## Supplemental Code for "Dynamic regulation of gonadal transposon control across the lifespan of the naturally short-lived African turquoise killifish": MM2_TEs_only_histos_reduced.txt (part 1 of 3)

NotFur1_Contig_10_DNA::TcMar 24	16559
NotFur1_Contig_10_DNA::TcMar 23	29669
NotFur1_Contig_10_DNA::TcMar 16	50384
NotFur1_Contig_10_DNA::TcMar 14	25900
NotFur1_Contig_10_DNA::TcMar 13	46919
NotFur1_Contig_10_DNA::TcMar 12	32621
NotFur1_Contig_10_DNA::TcMar 11	39434
NotFur1_Contig_10_DNA::TcMar 10	426772
NotFur1_Contig_10_DNA::TcMar 7	42398
NotFur1_Contig_10_DNA::TcMar 5	36765
NotFur1_Contig_10_DNA::TcMar 25	14985
NotFur1_Contig_10_DNA::TcMar 17	25222
NotFur1_Contig_10_DNA::TcMar 15	25211
NotFur1_Contig_10_DNA::TcMar 8	37048
NotFur1_Contig_10_DNA::TcMar 6	35149
NotFur1_Contig_10_DNA::TcMar 1	26543
NotFur1_Contig_10_DNA::TcMar 26	10894
NotFur1_Contig_10_DNA::TcMar 18	24749
NotFur1_Contig_10_DNA::TcMar 9	31066
NotFur1_Contig_10_DNA::TcMar 2	30864
NotFur1_Contig_10_DNA::TcMar 27	5152
NotFur1_Contig_10_DNA::TcMar 19	39704
NotFur1_Contig_10_DNA::TcMar 3	28924
NotFur1_Contig_10_DNA::TcMar 28	665
NotFur1_Contig_10_DNA::TcMar 20	29861
NotFur1_Contig_10_DNA::TcMar 4	33694
NotFur1_Contig_10_DNA::TcMar 21	34667
NotFur1_Contig_10_DNA::TcMar 22	25910
NotFur1_Contig_10_DNA::TcMar 29	86
NotFur1_Contig_10_DNA::TcMar 31	3
NotFur1_Contig_11_DNA::TcMar 24	11751
NotFur1_Contig_11_DNA::TcMar 22	20942
NotFur1_Contig_11_DNA::TcMar 21	29349
NotFur1_Contig_11_DNA::TcMar 20	26599
NotFur1_Contig_11_DNA::TcMar 19	34776
NotFur1_Contig_11_DNA::TcMar 18	19124
NotFur1_Contig_11_DNA::TcMar 17	16630
NotFur1_Contig_11_DNA::TcMar 15	18333
NotFur1_Contig_11_DNA::TcMar 14	20022
NotFur1_Contig_11_DNA::TcMar 13	43122
NotFur1_Contig_11_DNA::TcMar 11	31240
NotFur1_Contig_11_DNA::TcMar 10	365617
NotFur1_Contig_11_DNA::TcMar 9	27282
NotFur1_Contig_11_DNA::TcMar 8	32628
NotFur1_Contig_11_DNA::TcMar 6	24899
NotFur1_Contig_11_DNA::TcMar 4	22915
NotFur1_Contig_11_DNA::TcMar 1	12532
NotFur1_Contig_11_DNA::TcMar 23	24570
NotFur1_Contig_11_DNA::TcMar 26	8485
NotFur1_Contig_11_DNA::TcMar 27	4675
NotFur1_Contig_11_DNA::TcMar 25	11320
NotFur1_Contig_11_DNA::TcMar 12	27490
NotFur1_Contig_11_DNA::TcMar 3	14705
NotFur1_Contig_11_DNA::TcMar 16	44837
NotFur1_Contig_11_DNA::TcMar 2	19801
NotFur1_Contig_11_DNA::TcMar 7	34952
NotFur1_Contig_11_DNA::TcMar 28	518
NotFur1_Contig_11_DNA::TcMar 5	26447
NotFur1_Contig_11_DNA::TcMar 29	76
NotFur1_Contig_11_DNA::TcMar 31	3
NotFur1_Contig_12_DNA::TcMar 4	7308
NotFur1_Contig_12_DNA::TcMar 3	11895
NotFur1_Contig_12_DNA::TcMar 2	15925
NotFur1_Contig_12_DNA::TcMar 1	7964
NotFur1_Contig_12_DNA::TcMar 6	9555
NotFur1_Contig_12_DNA::TcMar 5	11820
NotFur1_Contig_12_DNA::TcMar 11	20335
NotFur1_Contig_12_DNA::TcMar 10	115665
NotFur1_Contig_12_DNA::TcMar 9	9570
NotFur1_Contig_12_DNA::TcMar 8	11991
NotFur1_Contig_12_DNA::TcMar 7	7470
NotFur1_Contig_12_DNA::TcMar 15	15399
NotFur1_Contig_12_DNA::TcMar 14	7315
NotFur1_Contig_12_DNA::TcMar 13	6746
NotFur1_Contig_12_DNA::TcMar 12	9011
NotFur1_Contig_12_DNA::TcMar 23	6726
NotFur1_Contig_12_DNA::TcMar 28	570
NotFur1_Contig_12_DNA::TcMar 27	2414
NotFur1_Contig_12_DNA::TcMar 26	4606
NotFur1_Contig_12_DNA::TcMar 25	5903
NotFur1_Contig_12_DNA::TcMar 24	7861
NotFur1_Contig_12_DNA::TcMar 22	7731
NotFur1_Contig_12_DNA::TcMar 21	6716
NotFur1_Contig_12_DNA::TcMar 20	8344
NotFur1_Contig_12_DNA::TcMar 19	6288
NotFur1_Contig_12_DNA::TcMar 18	5554
NotFur1_Contig_12_DNA::TcMar 17	6972
NotFur1_Contig_12_DNA::TcMar 16	10390
NotFur1_Contig_12_DNA::TcMar 29	117
NotFur1_Contig_12_DNA::TcMar 30	2
NotFur1_Contig_13_DNA::TcMar 22	2076
NotFur1_Contig_13_DNA::TcMar 23	2700
NotFur1_Contig_13_DNA::TcMar 24	2550
NotFur1_Contig_13_DNA::TcMar 26	963
NotFur1_Contig_13_DNA::TcMar 27	605
NotFur1_Contig_13_DNA::TcMar 25	1405
NotFur1_Contig_13_DNA::TcMar 21	1738
NotFur1_Contig_13_DNA::TcMar 20	3467
NotFur1_Contig_13_DNA::TcMar 19	2354
NotFur1_Contig_13_DNA::TcMar 18	5876
NotFur1_Contig_13_DNA::TcMar 17	7751
NotFur1_Contig_13_DNA::TcMar 16	4998
NotFur1_Contig_13_DNA::TcMar 12	3844
NotFur1_Contig_13_DNA::TcMar 11	4866
NotFur1_Contig_13_DNA::TcMar 9	4223
NotFur1_Contig_13_DNA::TcMar 6	2041
NotFur1_Contig_13_DNA::TcMar 4	1471
NotFur1_Contig_13_DNA::TcMar 2	1774
NotFur1_Contig_13_DNA::TcMar 5	2668
NotFur1_Contig_13_DNA::TcMar 8	3557
NotFur1_Contig_13_DNA::TcMar 14	9543
NotFur1_Contig_13_DNA::TcMar 15	7216
NotFur1_Contig_13_DNA::TcMar 13	4671
NotFur1_Contig_13_DNA::TcMar 10	40546
NotFur1_Contig_13_DNA::TcMar 7	2418
NotFur1_Contig_13_DNA::TcMar 3	3031
NotFur1_Contig_13_DNA::TcMar 1	2455
NotFur1_Contig_13_DNA::TcMar 28	195
NotFur1_Contig_14_DNA::TcMar 12	1105
NotFur1_Contig_14_DNA::TcMar 15	664
NotFur1_Contig_14_DNA::TcMar 17	785
NotFur1_Contig_14_DNA::TcMar 18	849
NotFur1_Contig_14_DNA::TcMar 20	917
NotFur1_Contig_14_DNA::TcMar 11	1787
NotFur1_Contig_14_DNA::TcMar 14	1001
NotFur1_Contig_14_DNA::TcMar 16	1407
NotFur1_Contig_14_DNA::TcMar 19	935
NotFur1_Contig_14_DNA::TcMar 10	13319
NotFur1_Contig_14_DNA::TcMar 13	1621
NotFur1_Contig_14_DNA::TcMar 5	2438
NotFur1_Contig_14_DNA::TcMar 8	2010
NotFur1_Contig_14_DNA::TcMar 7	2228
NotFur1_Contig_14_DNA::TcMar 25	426
NotFur1_Contig_14_DNA::TcMar 24	1028
NotFur1_Contig_14_DNA::TcMar 23	687
NotFur1_Contig_14_DNA::TcMar 22	943
NotFur1_Contig_14_DNA::TcMar 21	1312
NotFur1_Contig_14_DNA::TcMar 9	2110
NotFur1_Contig_14_DNA::TcMar 6	2132
NotFur1_Contig_14_DNA::TcMar 4	2583
NotFur1_Contig_14_DNA::TcMar 1	813
NotFur1_Contig_14_DNA::TcMar 3	1201
NotFur1_Contig_14_DNA::TcMar 27	191
NotFur1_Contig_14_DNA::TcMar 2	1184
NotFur1_Contig_14_DNA::TcMar 26	341
NotFur1_Contig_14_DNA::TcMar 28	108
NotFur1_Contig_14_DNA::TcMar 29	3
NotFur1_Contig_15_DNA::TcMar 18	285
NotFur1_Contig_15_DNA::TcMar 23	344
NotFur1_Contig_15_DNA::TcMar 20	336
NotFur1_Contig_15_DNA::TcMar 6	604
NotFur1_Contig_15_DNA::TcMar 2	186
NotFur1_Contig_15_DNA::TcMar 25	140
NotFur1_Contig_15_DNA::TcMar 19	165
NotFur1_Contig_15_DNA::TcMar 26	168
NotFur1_Contig_15_DNA::TcMar 27	52
NotFur1_Contig_15_DNA::TcMar 22	218
NotFur1_Contig_15_DNA::TcMar 10	1490
NotFur1_Contig_15_DNA::TcMar 11	723
NotFur1_Contig_15_DNA::TcMar 16	430
NotFur1_Contig_15_DNA::TcMar 17	279
NotFur1_Contig_15_DNA::TcMar 21	466
NotFur1_Contig_15_DNA::TcMar 28	2
NotFur1_Contig_15_DNA::TcMar 3	138
NotFur1_Contig_15_DNA::TcMar 1	63
NotFur1_Contig_15_DNA::TcMar 4	360
NotFur1_Contig_15_DNA::TcMar 5	451
NotFur1_Contig_15_DNA::TcMar 7	206
NotFur1_Contig_15_DNA::TcMar 8	249
NotFur1_Contig_15_DNA::TcMar 9	522
NotFur1_Contig_15_DNA::TcMar 15	282
NotFur1_Contig_15_DNA::TcMar 14	390
NotFur1_Contig_15_DNA::TcMar 13	178
NotFur1_Contig_15_DNA::TcMar 12	200
NotFur1_Contig_15_DNA::TcMar 24	274
NotFur1_Contig_16_DNA::TcMar 17	26611
NotFur1_Contig_16_DNA::TcMar 16	13477
NotFur1_Contig_16_DNA::TcMar 25	11702
NotFur1_Contig_16_DNA::TcMar 24	10391
NotFur1_Contig_16_DNA::TcMar 8	16255
NotFur1_Contig_16_DNA::TcMar 20	11081
NotFur1_Contig_16_DNA::TcMar 13	9841
NotFur1_Contig_16_DNA::TcMar 1	7025
NotFur1_Contig_16_DNA::TcMar 21	9317
NotFur1_Contig_16_DNA::TcMar 15	16795
NotFur1_Contig_16_DNA::TcMar 23	8906
NotFur1_Contig_16_DNA::TcMar 5	11789
NotFur1_Contig_16_DNA::TcMar 4	9294
NotFur1_Contig_16_DNA::TcMar 7	15472
NotFur1_Contig_16_DNA::TcMar 6	32707
NotFur1_Contig_16_DNA::TcMar 3	9000
NotFur1_Contig_16_DNA::TcMar 2	15100
NotFur1_Contig_16_DNA::TcMar 14	14324
NotFur1_Contig_16_DNA::TcMar 22	6253
NotFur1_Contig_16_DNA::TcMar 27	3883
NotFur1_Contig_16_DNA::TcMar 9	15564
NotFur1_Contig_16_DNA::TcMar 12	10153
NotFur1_Contig_16_DNA::TcMar 11	18477
NotFur1_Contig_16_DNA::TcMar 26	6947
NotFur1_Contig_16_DNA::TcMar 28	481
NotFur1_Contig_16_DNA::TcMar 10	43219
NotFur1_Contig_16_DNA::TcMar 29	1088
NotFur1_Contig_16_DNA::TcMar 18	16377
NotFur1_Contig_16_DNA::TcMar 19	12669
NotFur1_Contig_16_DNA::TcMar 30	3
NotFur1_Contig_17_DNA::TcMar 7	230
NotFur1_Contig_17_DNA::TcMar 19	180
NotFur1_Contig_17_DNA::TcMar 21	143
NotFur1_Contig_17_DNA::TcMar 22	175
NotFur1_Contig_17_DNA::TcMar 23	222
NotFur1_Contig_17_DNA::TcMar 24	158
NotFur1_Contig_17_DNA::TcMar 4	1840
NotFur1_Contig_17_DNA::TcMar 16	350
NotFur1_Contig_17_DNA::TcMar 18	290
NotFur1_Contig_17_DNA::TcMar 20	201
NotFur1_Contig_17_DNA::TcMar 2	397
NotFur1_Contig_17_DNA::TcMar 3	182
NotFur1_Contig_17_DNA::TcMar 14	276
NotFur1_Contig_17_DNA::TcMar 17	290
NotFur1_Contig_17_DNA::TcMar 13	271
NotFur1_Contig_17_DNA::TcMar 6	276
NotFur1_Contig_17_DNA::TcMar 15	232
NotFur1_Contig_17_DNA::TcMar 9	294
NotFur1_Contig_17_DNA::TcMar 5	290
NotFur1_Contig_17_DNA::TcMar 1	211
NotFur1_Contig_17_DNA::TcMar 10	757
NotFur1_Contig_17_DNA::TcMar 11	215
NotFur1_Contig_17_DNA::TcMar 12	308
NotFur1_Contig_17_DNA::TcMar 27	94
NotFur1_Contig_17_DNA::TcMar 8	368
NotFur1_Contig_17_DNA::TcMar 26	98
NotFur1_Contig_17_DNA::TcMar 25	171
NotFur1_Contig_17_DNA::TcMar 28	9
NotFur1_Contig_18_DNA::TcMar 16	1022
NotFur1_Contig_18_DNA::TcMar 15	1234
NotFur1_Contig_18_DNA::TcMar 13	3235
NotFur1_Contig_18_DNA::TcMar 9	1144
NotFur1_Contig_18_DNA::TcMar 8	1110
NotFur1_Contig_18_DNA::TcMar 6	3441
NotFur1_Contig_18_DNA::TcMar 12	1191
NotFur1_Contig_18_DNA::TcMar 17	1362
NotFur1_Contig_18_DNA::TcMar 11	1443
NotFur1_Contig_18_DNA::TcMar 10	7193
NotFur1_Contig_18_DNA::TcMar 19	1060
NotFur1_Contig_18_DNA::TcMar 20	1758
NotFur1_Contig_18_DNA::TcMar 18	1396
NotFur1_Contig_18_DNA::TcMar 14	1336
NotFur1_Contig_18_DNA::TcMar 7	2579
NotFur1_Contig_18_DNA::TcMar 4	2452
NotFur1_Contig_18_DNA::TcMar 5	12068
NotFur1_Contig_18_DNA::TcMar 1	2151
NotFur1_Contig_18_DNA::TcMar 2	11374
NotFur1_Contig_18_DNA::TcMar 3	5067
NotFur1_Contig_18_DNA::TcMar 23	1251
NotFur1_Contig_18_DNA::TcMar 26	613
NotFur1_Contig_18_DNA::TcMar 25	1336
NotFur1_Contig_18_DNA::TcMar 21	2279
NotFur1_Contig_18_DNA::TcMar 24	1945
NotFur1_Contig_18_DNA::TcMar 22	1846
NotFur1_Contig_18_DNA::TcMar 28	58
NotFur1_Contig_18_DNA::TcMar 27	375
NotFur1_Contig_18_DNA::TcMar 29	18
NotFur1_Contig_19_DNA::TcMar 3	6997
NotFur1_Contig_19_DNA::TcMar 23	9138
NotFur1_Contig_19_DNA::TcMar 1	1702
NotFur1_Contig_19_DNA::TcMar 15	3603
NotFur1_Contig_19_DNA::TcMar 10	34893
NotFur1_Contig_19_DNA::TcMar 16	2388
NotFur1_Contig_19_DNA::TcMar 11	11655
NotFur1_Contig_19_DNA::TcMar 14	4560
NotFur1_Contig_19_DNA::TcMar 17	2148
NotFur1_Contig_19_DNA::TcMar 22	6704
NotFur1_Contig_19_DNA::TcMar 13	5952
NotFur1_Contig_19_DNA::TcMar 21	2232
NotFur1_Contig_19_DNA::TcMar 12	9400
NotFur1_Contig_19_DNA::TcMar 20	1666
NotFur1_Contig_19_DNA::TcMar 19	3378
NotFur1_Contig_19_DNA::TcMar 4	4018
NotFur1_Contig_19_DNA::TcMar 9	9125
NotFur1_Contig_19_DNA::TcMar 8	20072
NotFur1_Contig_19_DNA::TcMar 7	17258
NotFur1_Contig_19_DNA::TcMar 6	10341
NotFur1_Contig_19_DNA::TcMar 5	3709
NotFur1_Contig_19_DNA::TcMar 18	1955
NotFur1_Contig_19_DNA::TcMar 25	2896
NotFur1_Contig_19_DNA::TcMar 24	2158
NotFur1_Contig_19_DNA::TcMar 26	1685
NotFur1_Contig_19_DNA::TcMar 2	5377
NotFur1_Contig_19_DNA::TcMar 27	854
NotFur1_Contig_19_DNA::TcMar 28	117
NotFur1_Contig_19_DNA::TcMar 29	36
NotFur1_Contig_1_DNA::Kolobok 10	48307
NotFur1_Contig_1_DNA::Kolobok 21	942
NotFur1_Contig_1_DNA::Kolobok 14	4534
NotFur1_Contig_1_DNA::Kolobok 12	4658
NotFur1_Contig_1_DNA::Kolobok 5	2150
NotFur1_Contig_1_DNA::Kolobok 4	2250
NotFur1_Contig_1_DNA::Kolobok 22	886
NotFur1_Contig_1_DNA::Kolobok 15	4172
NotFur1_Contig_1_DNA::Kolobok 13	4375
NotFur1_Contig_1_DNA::Kolobok 6	3396
NotFur1_Contig_1_DNA::Kolobok 16	3352
NotFur1_Contig_1_DNA::Kolobok 17	3036
NotFur1_Contig_1_DNA::Kolobok 18	1321
NotFur1_Contig_1_DNA::Kolobok 19	1520
NotFur1_Contig_1_DNA::Kolobok 26	226
NotFur1_Contig_1_DNA::Kolobok 11	9271
NotFur1_Contig_1_DNA::Kolobok 7	4834
NotFur1_Contig_1_DNA::Kolobok 8	6541
NotFur1_Contig_1_DNA::Kolobok 24	681
NotFur1_Contig_1_DNA::Kolobok 25	441
NotFur1_Contig_1_DNA::Kolobok 23	1009
NotFur1_Contig_1_DNA::Kolobok 2	1128
NotFur1_Contig_1_DNA::Kolobok 3	1355
NotFur1_Contig_1_DNA::Kolobok 9	4155
NotFur1_Contig_1_DNA::Kolobok 28	28
NotFur1_Contig_1_DNA::Kolobok 27	178
NotFur1_Contig_1_DNA::Kolobok 20	831
NotFur1_Contig_1_DNA::Kolobok 1	803
NotFur1_Contig_1_DNA::Kolobok 29	2
NotFur1_Contig_1_DNA::TcMar 26	3283
NotFur1_Contig_1_DNA::TcMar 18	6785
NotFur1_Contig_1_DNA::TcMar 16	7437
NotFur1_Contig_1_DNA::TcMar 6	4514
NotFur1_Contig_1_DNA::TcMar 3	4873
NotFur1_Contig_1_DNA::TcMar 2	4429
NotFur1_Contig_1_DNA::TcMar 1	3554
NotFur1_Contig_1_DNA::TcMar 23	5923
NotFur1_Contig_1_DNA::TcMar 21	4992
NotFur1_Contig_1_DNA::TcMar 11	7702
NotFur1_Contig_1_DNA::TcMar 8	5236
NotFur1_Contig_1_DNA::TcMar 7	4826
NotFur1_Contig_1_DNA::TcMar 5	6201
NotFur1_Contig_1_DNA::TcMar 4	4646
NotFur1_Contig_1_DNA::TcMar 14	6266
NotFur1_Contig_1_DNA::TcMar 24	4282
NotFur1_Contig_1_DNA::TcMar 25	3628
NotFur1_Contig_1_DNA::TcMar 19	4983
NotFur1_Contig_1_DNA::TcMar 15	7168
NotFur1_Contig_1_DNA::TcMar 13	7948
NotFur1_Contig_1_DNA::TcMar 12	8824
NotFur1_Contig_1_DNA::TcMar 10	21919
NotFur1_Contig_1_DNA::TcMar 20	6623
NotFur1_Contig_1_DNA::TcMar 17	5178
NotFur1_Contig_1_DNA::TcMar 9	5663
NotFur1_Contig_1_DNA::TcMar 22	4662
NotFur1_Contig_1_DNA::TcMar 27	1486
NotFur1_Contig_1_DNA::TcMar 28	247
NotFur1_Contig_1_DNA::TcMar 29	18
NotFur1_Contig_1_DNA::TcMar 30	2
NotFur1_Contig_1_DNA::hAT 24	14672
NotFur1_Contig_1_DNA::hAT 26	9612
NotFur1_Contig_1_DNA::hAT 19	28131
NotFur1_Contig_1_DNA::hAT 15	32054
NotFur1_Contig_1_DNA::hAT 14	58257
NotFur1_Contig_1_DNA::hAT 7	26628
NotFur1_Contig_1_DNA::hAT 6	12866
NotFur1_Contig_1_DNA::hAT 5	22102
NotFur1_Contig_1_DNA::hAT 4	18795
NotFur1_Contig_1_DNA::hAT 3	18857
NotFur1_Contig_1_DNA::hAT 2	24436
NotFur1_Contig_1_DNA::hAT 1	25945
NotFur1_Contig_1_DNA::hAT 17	113833
NotFur1_Contig_1_DNA::hAT 13	14515
NotFur1_Contig_1_DNA::hAT 12	14997
NotFur1_Contig_1_DNA::hAT 25	14990
NotFur1_Contig_1_DNA::hAT 18	560228
NotFur1_Contig_1_DNA::hAT 27	5304
NotFur1_Contig_1_DNA::hAT 21	119047
NotFur1_Contig_1_DNA::hAT 16	21074
NotFur1_Contig_1_DNA::hAT 9	11888
NotFur1_Contig_1_DNA::hAT 8	15227
NotFur1_Contig_1_DNA::hAT 23	19209
NotFur1_Contig_1_DNA::hAT 20	22243
NotFur1_Contig_1_DNA::hAT 11	15249
NotFur1_Contig_1_DNA::hAT 10	36703
NotFur1_Contig_1_DNA::hAT 22	25883
NotFur1_Contig_1_DNA::hAT 28	1451
NotFur1_Contig_1_DNA::hAT 29	51
NotFur1_Contig_1_DNA::hAT 30	2
NotFur1_Contig_20_DNA::TcMar 24	381
NotFur1_Contig_20_DNA::TcMar 23	478
NotFur1_Contig_20_DNA::TcMar 22	285
NotFur1_Contig_20_DNA::TcMar 21	480
NotFur1_Contig_20_DNA::TcMar 12	253
NotFur1_Contig_20_DNA::TcMar 10	1790
NotFur1_Contig_20_DNA::TcMar 14	294
NotFur1_Contig_20_DNA::TcMar 13	1353
NotFur1_Contig_20_DNA::TcMar 15	324
NotFur1_Contig_20_DNA::TcMar 11	360
NotFur1_Contig_20_DNA::TcMar 20	348
NotFur1_Contig_20_DNA::TcMar 19	238
NotFur1_Contig_20_DNA::TcMar 18	270
NotFur1_Contig_20_DNA::TcMar 17	144
NotFur1_Contig_20_DNA::TcMar 25	453
NotFur1_Contig_20_DNA::TcMar 3	171
NotFur1_Contig_20_DNA::TcMar 6	174
NotFur1_Contig_20_DNA::TcMar 2	217
NotFur1_Contig_20_DNA::TcMar 4	102
NotFur1_Contig_20_DNA::TcMar 9	199
NotFur1_Contig_20_DNA::TcMar 7	212
NotFur1_Contig_20_DNA::TcMar 5	145
NotFur1_Contig_20_DNA::TcMar 8	235
NotFur1_Contig_20_DNA::TcMar 1	505
NotFur1_Contig_20_DNA::TcMar 16	234
NotFur1_Contig_20_DNA::TcMar 26	334
NotFur1_Contig_20_DNA::TcMar 28	23
NotFur1_Contig_20_DNA::TcMar 27	61
NotFur1_Contig_21_DNA::TcMar 19	67
NotFur1_Contig_21_DNA::TcMar 20	28
NotFur1_Contig_21_DNA::TcMar 10	269
NotFur1_Contig_21_DNA::TcMar 26	138
NotFur1_Contig_21_DNA::TcMar 25	389
NotFur1_Contig_21_DNA::TcMar 17	52
NotFur1_Contig_21_DNA::TcMar 16	40
NotFur1_Contig_21_DNA::TcMar 15	40
NotFur1_Contig_21_DNA::TcMar 14	77
NotFur1_Contig_21_DNA::TcMar 13	45
NotFur1_Contig_21_DNA::TcMar 11	91
NotFur1_Contig_21_DNA::TcMar 8	269
NotFur1_Contig_21_DNA::TcMar 6	124
NotFur1_Contig_21_DNA::TcMar 5	156
NotFur1_Contig_21_DNA::TcMar 4	90
NotFur1_Contig_21_DNA::TcMar 23	164
NotFur1_Contig_21_DNA::TcMar 24	289
NotFur1_Contig_21_DNA::TcMar 22	35
NotFur1_Contig_21_DNA::TcMar 21	31
NotFur1_Contig_21_DNA::TcMar 12	130
NotFur1_Contig_21_DNA::TcMar 7	260
NotFur1_Contig_21_DNA::TcMar 3	113
NotFur1_Contig_21_DNA::TcMar 2	30
NotFur1_Contig_21_DNA::TcMar 1	61
NotFur1_Contig_21_DNA::TcMar 27	32
NotFur1_Contig_21_DNA::TcMar 9	149
NotFur1_Contig_21_DNA::TcMar 28	3
NotFur1_Contig_21_DNA::TcMar 18	26
NotFur1_Contig_22_DNA::TcMar 23	124
NotFur1_Contig_22_DNA::TcMar 26	118
NotFur1_Contig_22_DNA::TcMar 24	131
NotFur1_Contig_22_DNA::TcMar 22	151
NotFur1_Contig_22_DNA::TcMar 4	422
NotFur1_Contig_22_DNA::TcMar 3	186
NotFur1_Contig_22_DNA::TcMar 2	255
NotFur1_Contig_22_DNA::TcMar 10	710
NotFur1_Contig_22_DNA::TcMar 13	240
NotFur1_Contig_22_DNA::TcMar 15	288
NotFur1_Contig_22_DNA::TcMar 14	297
NotFur1_Contig_22_DNA::TcMar 11	234
NotFur1_Contig_22_DNA::TcMar 5	386
NotFur1_Contig_22_DNA::TcMar 16	157
NotFur1_Contig_22_DNA::TcMar 12	200
NotFur1_Contig_22_DNA::TcMar 6	331
NotFur1_Contig_22_DNA::TcMar 17	114
NotFur1_Contig_22_DNA::TcMar 7	279
NotFur1_Contig_22_DNA::TcMar 18	140
NotFur1_Contig_22_DNA::TcMar 8	196
NotFur1_Contig_22_DNA::TcMar 9	237
NotFur1_Contig_22_DNA::TcMar 1	218
NotFur1_Contig_22_DNA::TcMar 25	39
NotFur1_Contig_22_DNA::TcMar 21	94
NotFur1_Contig_22_DNA::TcMar 20	207
NotFur1_Contig_22_DNA::TcMar 19	164
NotFur1_Contig_22_DNA::TcMar 27	12
NotFur1_Contig_23_DNA::TcMar 11	16
NotFur1_Contig_23_DNA::TcMar 10	33
NotFur1_Contig_23_DNA::TcMar 25	1
NotFur1_Contig_23_DNA::TcMar 22	19
NotFur1_Contig_23_DNA::TcMar 21	3
NotFur1_Contig_23_DNA::TcMar 26	6
NotFur1_Contig_23_DNA::TcMar 23	9
NotFur1_Contig_23_DNA::TcMar 27	1
NotFur1_Contig_23_DNA::TcMar 24	1
NotFur1_Contig_23_DNA::TcMar 8	3
NotFur1_Contig_24_DNA::TcMar 20	6
NotFur1_Contig_24_DNA::TcMar 24	6
NotFur1_Contig_24_DNA::TcMar 25	2
NotFur1_Contig_24_DNA::TcMar 26	12
NotFur1_Contig_24_DNA::TcMar 27	6
NotFur1_Contig_25_DNA::TcMar 2	1263
NotFur1_Contig_25_DNA::TcMar 3	185
NotFur1_Contig_25_DNA::TcMar 1	774
NotFur1_Contig_25_DNA::TcMar 4	74
NotFur1_Contig_25_DNA::TcMar 5	440
NotFur1_Contig_25_DNA::TcMar 14	124
NotFur1_Contig_25_DNA::TcMar 12	292
NotFur1_Contig_25_DNA::TcMar 11	256
NotFur1_Contig_25_DNA::TcMar 10	12788
NotFur1_Contig_25_DNA::TcMar 9	306
NotFur1_Contig_25_DNA::TcMar 8	64
NotFur1_Contig_25_DNA::TcMar 17	379
NotFur1_Contig_25_DNA::TcMar 15	177
NotFur1_Contig_25_DNA::TcMar 13	511
NotFur1_Contig_25_DNA::TcMar 7	147
NotFur1_Contig_25_DNA::TcMar 18	130
NotFur1_Contig_25_DNA::TcMar 23	91
NotFur1_Contig_25_DNA::TcMar 25	80
NotFur1_Contig_25_DNA::TcMar 27	10
NotFur1_Contig_25_DNA::TcMar 6	362
NotFur1_Contig_25_DNA::TcMar 24	148
NotFur1_Contig_25_DNA::TcMar 21	356
NotFur1_Contig_25_DNA::TcMar 20	80
NotFur1_Contig_25_DNA::TcMar 19	176
NotFur1_Contig_25_DNA::TcMar 26	49
NotFur1_Contig_25_DNA::TcMar 16	28
NotFur1_Contig_25_DNA::TcMar 22	124
NotFur1_Contig_25_DNA::TcMar 29	3
NotFur1_Contig_25_DNA::TcMar 28	1
NotFur1_Contig_26_DNA::TcMar 30	1
NotFur1_Contig_26_DNA::TcMar 29	2
NotFur1_Contig_26_DNA::TcMar 28	17
NotFur1_Contig_26_DNA::TcMar 27	51
NotFur1_Contig_26_DNA::TcMar 26	9
NotFur1_Contig_26_DNA::TcMar 25	18
NotFur1_Contig_26_DNA::TcMar 10	32
NotFur1_Contig_26_DNA::TcMar 14	11
NotFur1_Contig_26_DNA::TcMar 22	3
NotFur1_Contig_26_DNA::TcMar 23	66
NotFur1_Contig_26_DNA::TcMar 9	10
NotFur1_Contig_26_DNA::TcMar 8	5
NotFur1_Contig_26_DNA::TcMar 24	5
NotFur1_Contig_26_DNA::TcMar 11	16
NotFur1_Contig_26_DNA::TcMar 12	15
NotFur1_Contig_26_DNA::TcMar 13	4
NotFur1_Contig_26_DNA::TcMar 16	11
NotFur1_Contig_26_DNA::TcMar 15	6
NotFur1_Contig_26_DNA::TcMar 17	7
NotFur1_Contig_26_DNA::TcMar 18	5
NotFur1_Contig_2_DNA::Maverick 24	321
NotFur1_Contig_2_DNA::Maverick 20	917
NotFur1_Contig_2_DNA::Maverick 18	922
NotFur1_Contig_2_DNA::Maverick 17	2393
NotFur1_Contig_2_DNA::Maverick 16	915
NotFur1_Contig_2_DNA::Maverick 15	2991
NotFur1_Contig_2_DNA::Maverick 23	436
NotFur1_Contig_2_DNA::Maverick 25	325
NotFur1_Contig_2_DNA::Maverick 22	402
NotFur1_Contig_2_DNA::Maverick 21	527
NotFur1_Contig_2_DNA::Maverick 1	485
NotFur1_Contig_2_DNA::Maverick 3	689
NotFur1_Contig_2_DNA::Maverick 2	609
NotFur1_Contig_2_DNA::Maverick 6	464
NotFur1_Contig_2_DNA::Maverick 8	869
NotFur1_Contig_2_DNA::Maverick 9	692
NotFur1_Contig_2_DNA::Maverick 10	2165
NotFur1_Contig_2_DNA::Maverick 19	1366
NotFur1_Contig_2_DNA::Maverick 14	815
NotFur1_Contig_2_DNA::Maverick 12	899
NotFur1_Contig_2_DNA::Maverick 11	1153
NotFur1_Contig_2_DNA::Maverick 7	806
NotFur1_Contig_2_DNA::Maverick 5	1123
NotFur1_Contig_2_DNA::Maverick 4	531
NotFur1_Contig_2_DNA::Maverick 13	1378
NotFur1_Contig_2_DNA::Maverick 26	203
NotFur1_Contig_2_DNA::Maverick 27	151
NotFur1_Contig_2_DNA::Maverick 28	11
NotFur1_Contig_2_DNA::Maverick 29	4
NotFur1_Contig_2_DNA::TcMar 25	19
NotFur1_Contig_2_DNA::TcMar 12	26
NotFur1_Contig_2_DNA::TcMar 15	11
NotFur1_Contig_2_DNA::TcMar 21	31
NotFur1_Contig_2_DNA::TcMar 10	17
NotFur1_Contig_2_DNA::TcMar 13	31
NotFur1_Contig_2_DNA::TcMar 19	9
NotFur1_Contig_2_DNA::TcMar 20	21
NotFur1_Contig_2_DNA::TcMar 23	14
NotFur1_Contig_2_DNA::TcMar 24	19
NotFur1_Contig_2_DNA::TcMar 22	23
NotFur1_Contig_2_DNA::TcMar 26	28
NotFur1_Contig_2_DNA::TcMar 8	6
NotFur1_Contig_2_DNA::TcMar 18	3
NotFur1_Contig_2_DNA::TcMar 7	3
NotFur1_Contig_2_DNA::TcMar 5	5
NotFur1_Contig_2_DNA::TcMar 16	2
NotFur1_Contig_2_DNA::TcMar 17	1
NotFur1_Contig_2_DNA::TcMar 14	103
NotFur1_Contig_2_DNA::TcMar 11	18
NotFur1_Contig_2_DNA::TcMar 9	4
NotFur1_Contig_2_DNA::TcMar 4	4
NotFur1_Contig_2_DNA::hAT 24	464
NotFur1_Contig_2_DNA::hAT 22	1161
NotFur1_Contig_2_DNA::hAT 17	1144
NotFur1_Contig_2_DNA::hAT 7	621
NotFur1_Contig_2_DNA::hAT 6	400
NotFur1_Contig_2_DNA::hAT 14	523
NotFur1_Contig_2_DNA::hAT 13	460
NotFur1_Contig_2_DNA::hAT 11	434
NotFur1_Contig_2_DNA::hAT 10	3019
NotFur1_Contig_2_DNA::hAT 12	541
NotFur1_Contig_2_DNA::hAT 8	2025
NotFur1_Contig_2_DNA::hAT 15	847
NotFur1_Contig_2_DNA::hAT 16	1217
NotFur1_Contig_2_DNA::hAT 5	532
NotFur1_Contig_2_DNA::hAT 4	678
NotFur1_Contig_2_DNA::hAT 3	3190
NotFur1_Contig_2_DNA::hAT 20	1728
NotFur1_Contig_2_DNA::hAT 19	1072
NotFur1_Contig_2_DNA::hAT 25	356
NotFur1_Contig_2_DNA::hAT 9	1023
NotFur1_Contig_2_DNA::hAT 23	653
NotFur1_Contig_2_DNA::hAT 21	725
NotFur1_Contig_2_DNA::hAT 29	20
NotFur1_Contig_2_DNA::hAT 27	271
NotFur1_Contig_2_DNA::hAT 26	342
NotFur1_Contig_2_DNA::hAT 28	62
NotFur1_Contig_2_DNA::hAT 2	691
NotFur1_Contig_2_DNA::hAT 1	448
NotFur1_Contig_2_DNA::hAT 18	1481
NotFur1_Contig_3_DNA::Maverick 23	1
NotFur1_Contig_3_DNA::Maverick 24	2
NotFur1_Contig_3_DNA::Maverick 25	4
NotFur1_Contig_3_DNA::Maverick 21	15
NotFur1_Contig_3_DNA::Maverick 19	1
NotFur1_Contig_3_DNA::Maverick 20	8
NotFur1_Contig_3_DNA::Maverick 13	3
NotFur1_Contig_3_DNA::Maverick 14	3
NotFur1_Contig_3_DNA::Maverick 15	12
NotFur1_Contig_3_DNA::Maverick 22	7
NotFur1_Contig_3_DNA::Maverick 9	145
NotFur1_Contig_3_DNA::Maverick 10	482
NotFur1_Contig_3_DNA::Maverick 11	339
NotFur1_Contig_3_DNA::Maverick 18	4
NotFur1_Contig_3_DNA::Maverick 2	27
NotFur1_Contig_3_DNA::Maverick 1	9
NotFur1_Contig_3_DNA::Maverick 3	7
NotFur1_Contig_3_DNA::Maverick 8	8
NotFur1_Contig_3_DNA::Maverick 17	1
NotFur1_Contig_3_DNA::Maverick 5	11
NotFur1_Contig_3_DNA::Maverick 4	6
NotFur1_Contig_3_DNA::Maverick 7	3
NotFur1_Contig_3_DNA::Maverick 6	3
NotFur1_Contig_3_DNA::Maverick 16	2
NotFur1_Contig_3_DNA::TcMar 11	65
NotFur1_Contig_3_DNA::TcMar 9	3
NotFur1_Contig_3_DNA::TcMar 17	14
NotFur1_Contig_3_DNA::TcMar 18	19
NotFur1_Contig_3_DNA::TcMar 19	13
NotFur1_Contig_3_DNA::TcMar 20	42
NotFur1_Contig_3_DNA::TcMar 23	23
NotFur1_Contig_3_DNA::TcMar 13	36
NotFur1_Contig_3_DNA::TcMar 12	41
NotFur1_Contig_3_DNA::TcMar 10	28
NotFur1_Contig_3_DNA::TcMar 2	11
NotFur1_Contig_3_DNA::TcMar 7	17
NotFur1_Contig_3_DNA::TcMar 14	21
NotFur1_Contig_3_DNA::TcMar 15	26
NotFur1_Contig_3_DNA::TcMar 22	40
NotFur1_Contig_3_DNA::TcMar 24	69
NotFur1_Contig_3_DNA::TcMar 5	19
NotFur1_Contig_3_DNA::TcMar 21	16
NotFur1_Contig_3_DNA::TcMar 25	26
NotFur1_Contig_3_DNA::TcMar 16	43
NotFur1_Contig_3_DNA::TcMar 6	8
NotFur1_Contig_3_DNA::TcMar 1	5
NotFur1_Contig_3_DNA::TcMar 26	9
NotFur1_Contig_3_DNA::TcMar 8	8
NotFur1_Contig_3_DNA::TcMar 3	14
NotFur1_Contig_3_DNA::TcMar 4	10
NotFur1_Contig_3_DNA::TcMar 27	12
NotFur1_Contig_3_DNA::hAT 23	613
NotFur1_Contig_3_DNA::hAT 26	205
NotFur1_Contig_3_DNA::hAT 24	521
NotFur1_Contig_3_DNA::hAT 27	114
NotFur1_Contig_3_DNA::hAT 25	419
NotFur1_Contig_3_DNA::hAT 21	681
NotFur1_Contig_3_DNA::hAT 19	932
NotFur1_Contig_3_DNA::hAT 18	1251
NotFur1_Contig_3_DNA::hAT 22	469
NotFur1_Contig_3_DNA::hAT 20	595
NotFur1_Contig_3_DNA::hAT 14	544
NotFur1_Contig_3_DNA::hAT 17	1187
NotFur1_Contig_3_DNA::hAT 15	1044
NotFur1_Contig_3_DNA::hAT 11	4260
NotFur1_Contig_3_DNA::hAT 9	3807
NotFur1_Contig_3_DNA::hAT 8	2555
NotFur1_Contig_3_DNA::hAT 7	1034
NotFur1_Contig_3_DNA::hAT 4	714
NotFur1_Contig_3_DNA::hAT 2	653
NotFur1_Contig_3_DNA::hAT 1	437
NotFur1_Contig_3_DNA::hAT 10	129587
NotFur1_Contig_3_DNA::hAT 12	4806
NotFur1_Contig_3_DNA::hAT 5	321
NotFur1_Contig_3_DNA::hAT 3	658
NotFur1_Contig_3_DNA::hAT 6	577
NotFur1_Contig_3_DNA::hAT 16	1124
NotFur1_Contig_3_DNA::hAT 13	1268
NotFur1_Contig_3_DNA::hAT 28	56
NotFur1_Contig_3_DNA::hAT 29	3
NotFur1_Contig_4_DNA::Maverick 23	128
NotFur1_Contig_4_DNA::Maverick 18	100
NotFur1_Contig_4_DNA::Maverick 17	222
NotFur1_Contig_4_DNA::Maverick 16	158
NotFur1_Contig_4_DNA::Maverick 15	533
NotFur1_Contig_4_DNA::Maverick 10	10465
NotFur1_Contig_4_DNA::Maverick 24	124
NotFur1_Contig_4_DNA::Maverick 19	252
NotFur1_Contig_4_DNA::Maverick 11	1083
NotFur1_Contig_4_DNA::Maverick 25	74
NotFur1_Contig_4_DNA::Maverick 21	74
NotFur1_Contig_4_DNA::Maverick 20	144
NotFur1_Contig_4_DNA::Maverick 13	1265
NotFur1_Contig_4_DNA::Maverick 22	50
NotFur1_Contig_4_DNA::Maverick 14	273
NotFur1_Contig_4_DNA::Maverick 3	477
NotFur1_Contig_4_DNA::Maverick 12	1150
NotFur1_Contig_4_DNA::Maverick 1	211
NotFur1_Contig_4_DNA::Maverick 2	218
NotFur1_Contig_4_DNA::Maverick 9	823
NotFur1_Contig_4_DNA::Maverick 4	393
NotFur1_Contig_4_DNA::Maverick 5	1693
NotFur1_Contig_4_DNA::Maverick 6	1579
NotFur1_Contig_4_DNA::Maverick 8	21013
NotFur1_Contig_4_DNA::Maverick 7	3166
NotFur1_Contig_4_DNA::Maverick 27	40
NotFur1_Contig_4_DNA::Maverick 26	43
NotFur1_Contig_4_DNA::Maverick 28	12
NotFur1_Contig_4_DNA::Maverick 29	10
NotFur1_Contig_4_DNA::TcMar 10	356881
NotFur1_Contig_4_DNA::TcMar 13	18045
NotFur1_Contig_4_DNA::TcMar 15	18829
NotFur1_Contig_4_DNA::TcMar 27	2388
NotFur1_Contig_4_DNA::TcMar 26	6138
NotFur1_Contig_4_DNA::TcMar 25	7278
NotFur1_Contig_4_DNA::TcMar 24	6377
NotFur1_Contig_4_DNA::TcMar 23	7339
NotFur1_Contig_4_DNA::TcMar 19	10285
NotFur1_Contig_4_DNA::TcMar 16	15371
NotFur1_Contig_4_DNA::TcMar 14	20788
NotFur1_Contig_4_DNA::TcMar 12	16578
NotFur1_Contig_4_DNA::TcMar 11	38877
NotFur1_Contig_4_DNA::TcMar 4	19545
NotFur1_Contig_4_DNA::TcMar 3	10021
NotFur1_Contig_4_DNA::TcMar 2	19698
NotFur1_Contig_4_DNA::TcMar 1	6798
NotFur1_Contig_4_DNA::TcMar 7	16465
NotFur1_Contig_4_DNA::TcMar 28	762
NotFur1_Contig_4_DNA::TcMar 20	12076
NotFur1_Contig_4_DNA::TcMar 18	13723
NotFur1_Contig_4_DNA::TcMar 17	13327
NotFur1_Contig_4_DNA::TcMar 8	17184
NotFur1_Contig_4_DNA::TcMar 6	15667
NotFur1_Contig_4_DNA::TcMar 5	18460
NotFur1_Contig_4_DNA::TcMar 22	6947
NotFur1_Contig_4_DNA::TcMar 9	31774
NotFur1_Contig_4_DNA::TcMar 21	8963
NotFur1_Contig_4_DNA::TcMar 31	2
NotFur1_Contig_4_DNA::TcMar 29	164
NotFur1_Contig_4_DNA::TcMar 30	2
NotFur1_Contig_4_DNA::hAT 15	47
NotFur1_Contig_4_DNA::hAT 14	42
NotFur1_Contig_4_DNA::hAT 10	84
NotFur1_Contig_4_DNA::hAT 5	21
NotFur1_Contig_4_DNA::hAT 4	28
NotFur1_Contig_4_DNA::hAT 3	39
NotFur1_Contig_4_DNA::hAT 2	6
NotFur1_Contig_4_DNA::hAT 24	28
NotFur1_Contig_4_DNA::hAT 19	41
NotFur1_Contig_4_DNA::hAT 18	168
NotFur1_Contig_4_DNA::hAT 17	40
NotFur1_Contig_4_DNA::hAT 16	20
NotFur1_Contig_4_DNA::hAT 13	114
NotFur1_Contig_4_DNA::hAT 12	25
NotFur1_Contig_4_DNA::hAT 11	28
NotFur1_Contig_4_DNA::hAT 20	11
NotFur1_Contig_4_DNA::hAT 21	38
NotFur1_Contig_4_DNA::hAT 26	10
NotFur1_Contig_4_DNA::hAT 27	4
NotFur1_Contig_4_DNA::hAT 25	20
NotFur1_Contig_4_DNA::hAT 1	9
NotFur1_Contig_4_DNA::hAT 23	40
NotFur1_Contig_4_DNA::hAT 6	33
NotFur1_Contig_4_DNA::hAT 9	12
NotFur1_Contig_4_DNA::hAT 7	37
NotFur1_Contig_4_DNA::hAT 8	16
NotFur1_Contig_4_DNA::hAT 22	10
NotFur1_Contig_5_DNA::Maverick 16	55
NotFur1_Contig_5_DNA::Maverick 6	46
NotFur1_Contig_5_DNA::Maverick 8	87
NotFur1_Contig_5_DNA::Maverick 10	852
NotFur1_Contig_5_DNA::Maverick 12	23
NotFur1_Contig_5_DNA::Maverick 13	32
NotFur1_Contig_5_DNA::Maverick 23	374
NotFur1_Contig_5_DNA::Maverick 26	117
NotFur1_Contig_5_DNA::Maverick 24	202
NotFur1_Contig_5_DNA::Maverick 25	104
NotFur1_Contig_5_DNA::Maverick 28	5
NotFur1_Contig_5_DNA::Maverick 22	154
NotFur1_Contig_5_DNA::Maverick 21	547
NotFur1_Contig_5_DNA::Maverick 19	304
NotFur1_Contig_5_DNA::Maverick 5	66
NotFur1_Contig_5_DNA::Maverick 4	315
NotFur1_Contig_5_DNA::Maverick 11	19
NotFur1_Contig_5_DNA::Maverick 14	8
NotFur1_Contig_5_DNA::Maverick 20	497
NotFur1_Contig_5_DNA::Maverick 18	107
NotFur1_Contig_5_DNA::Maverick 15	36
NotFur1_Contig_5_DNA::Maverick 27	28
NotFur1_Contig_5_DNA::Maverick 3	49
NotFur1_Contig_5_DNA::Maverick 7	241
NotFur1_Contig_5_DNA::Maverick 9	134
NotFur1_Contig_5_DNA::Maverick 1	5
NotFur1_Contig_5_DNA::Maverick 2	36
NotFur1_Contig_5_DNA::Maverick 17	44
NotFur1_Contig_5_DNA::Maverick 30	1
NotFur1_Contig_5_DNA::Maverick 29	2
NotFur1_Contig_5_DNA::TcMar 7	2
NotFur1_Contig_5_DNA::TcMar 2	3
NotFur1_Contig_5_DNA::TcMar 21	2
NotFur1_Contig_5_DNA::TcMar 24	5
NotFur1_Contig_5_DNA::TcMar 3	1
NotFur1_Contig_5_DNA::TcMar 1	5
NotFur1_Contig_5_DNA::TcMar 25	1
NotFur1_Contig_5_DNA::TcMar 4	1
NotFur1_Contig_5_DNA::TcMar 16	2
NotFur1_Contig_5_DNA::TcMar 22	30
NotFur1_Contig_5_DNA::TcMar 19	2
NotFur1_Contig_5_DNA::TcMar 17	2
NotFur1_Contig_5_DNA::TcMar 14	4
NotFur1_Contig_5_DNA::TcMar 8	4
NotFur1_Contig_5_DNA::hAT 4	201
NotFur1_Contig_5_DNA::hAT 8	171
NotFur1_Contig_5_DNA::hAT 9	73
NotFur1_Contig_5_DNA::hAT 11	79
NotFur1_Contig_5_DNA::hAT 13	144
NotFur1_Contig_5_DNA::hAT 17	162
NotFur1_Contig_5_DNA::hAT 21	2407
NotFur1_Contig_5_DNA::hAT 24	2134
NotFur1_Contig_5_DNA::hAT 20	1587
NotFur1_Contig_5_DNA::hAT 22	1677
NotFur1_Contig_5_DNA::hAT 23	4328
NotFur1_Contig_5_DNA::hAT 26	711
NotFur1_Contig_5_DNA::hAT 25	1314
NotFur1_Contig_5_DNA::hAT 18	532
NotFur1_Contig_5_DNA::hAT 16	84
NotFur1_Contig_5_DNA::hAT 7	178
NotFur1_Contig_5_DNA::hAT 6	124
NotFur1_Contig_5_DNA::hAT 5	566
NotFur1_Contig_5_DNA::hAT 3	409
NotFur1_Contig_5_DNA::hAT 2	524
NotFur1_Contig_5_DNA::hAT 10	7223
NotFur1_Contig_5_DNA::hAT 12	491
NotFur1_Contig_5_DNA::hAT 14	252
NotFur1_Contig_5_DNA::hAT 19	1034
NotFur1_Contig_5_DNA::hAT 15	540
NotFur1_Contig_5_DNA::hAT 1	482
NotFur1_Contig_5_DNA::hAT 28	23
NotFur1_Contig_5_DNA::hAT 27	531
NotFur1_Contig_5_DNA::hAT 29	119
NotFur1_Contig_6_DNA::Maverick 10	10947
NotFur1_Contig_6_DNA::Maverick 24	1791
NotFur1_Contig_6_DNA::Maverick 23	1314
NotFur1_Contig_6_DNA::Maverick 25	1397
NotFur1_Contig_6_DNA::Maverick 26	528
NotFur1_Contig_6_DNA::Maverick 1	2270
NotFur1_Contig_6_DNA::Maverick 5	1051
NotFur1_Contig_6_DNA::Maverick 19	1039
NotFur1_Contig_6_DNA::Maverick 21	1455
NotFur1_Contig_6_DNA::Maverick 20	1091
NotFur1_Contig_6_DNA::Maverick 2	2682
NotFur1_Contig_6_DNA::Maverick 3	998
NotFur1_Contig_6_DNA::Maverick 17	1322
NotFur1_Contig_6_DNA::Maverick 18	996
NotFur1_Contig_6_DNA::Maverick 28	12
NotFur1_Contig_6_DNA::Maverick 22	2064
NotFur1_Contig_6_DNA::Maverick 27	104
NotFur1_Contig_6_DNA::Maverick 6	1528
NotFur1_Contig_6_DNA::Maverick 4	1132
NotFur1_Contig_6_DNA::Maverick 9	1135
NotFur1_Contig_6_DNA::Maverick 8	934
NotFur1_Contig_6_DNA::Maverick 7	1040
NotFur1_Contig_6_DNA::Maverick 15	1494
NotFur1_Contig_6_DNA::Maverick 16	1589
NotFur1_Contig_6_DNA::Maverick 14	2024
NotFur1_Contig_6_DNA::Maverick 12	2337
NotFur1_Contig_6_DNA::Maverick 11	2732
NotFur1_Contig_6_DNA::Maverick 13	2959
NotFur1_Contig_6_DNA::TcMar 9	303
NotFur1_Contig_6_DNA::TcMar 10	1559
NotFur1_Contig_6_DNA::TcMar 13	270
NotFur1_Contig_6_DNA::TcMar 12	388
NotFur1_Contig_6_DNA::TcMar 11	209
NotFur1_Contig_6_DNA::TcMar 8	360
NotFur1_Contig_6_DNA::TcMar 6	229
NotFur1_Contig_6_DNA::TcMar 14	531
NotFur1_Contig_6_DNA::TcMar 7	535
NotFur1_Contig_6_DNA::TcMar 16	485
NotFur1_Contig_6_DNA::TcMar 15	307
NotFur1_Contig_6_DNA::TcMar 1	178
NotFur1_Contig_6_DNA::TcMar 5	251
NotFur1_Contig_6_DNA::TcMar 25	276
NotFur1_Contig_6_DNA::TcMar 27	49
NotFur1_Contig_6_DNA::TcMar 23	309
NotFur1_Contig_6_DNA::TcMar 26	121
NotFur1_Contig_6_DNA::TcMar 19	313
NotFur1_Contig_6_DNA::TcMar 18	190
NotFur1_Contig_6_DNA::TcMar 17	333
NotFur1_Contig_6_DNA::TcMar 21	272
NotFur1_Contig_6_DNA::TcMar 24	321
NotFur1_Contig_6_DNA::TcMar 22	294
NotFur1_Contig_6_DNA::TcMar 20	242
NotFur1_Contig_6_DNA::TcMar 4	1094
NotFur1_Contig_6_DNA::TcMar 3	354
NotFur1_Contig_6_DNA::TcMar 28	9
NotFur1_Contig_6_DNA::TcMar 2	125
NotFur1_Contig_6_DNA::TcMar 29	4
NotFur1_Contig_6_DNA::hAT 14	708
NotFur1_Contig_6_DNA::hAT 13	647
NotFur1_Contig_6_DNA::hAT 12	529
NotFur1_Contig_6_DNA::hAT 11	681
NotFur1_Contig_6_DNA::hAT 9	479
NotFur1_Contig_6_DNA::hAT 8	582
NotFur1_Contig_6_DNA::hAT 7	372
NotFur1_Contig_6_DNA::hAT 6	320
NotFur1_Contig_6_DNA::hAT 5	347
NotFur1_Contig_6_DNA::hAT 4	230
NotFur1_Contig_6_DNA::hAT 3	247
NotFur1_Contig_6_DNA::hAT 2	304
NotFur1_Contig_6_DNA::hAT 15	730
NotFur1_Contig_6_DNA::hAT 10	2105
NotFur1_Contig_6_DNA::hAT 1	186
NotFur1_Contig_6_DNA::hAT 16	597
NotFur1_Contig_6_DNA::hAT 24	268
NotFur1_Contig_6_DNA::hAT 21	115
NotFur1_Contig_6_DNA::hAT 19	259
NotFur1_Contig_6_DNA::hAT 17	435
NotFur1_Contig_6_DNA::hAT 22	138
NotFur1_Contig_6_DNA::hAT 23	122
NotFur1_Contig_6_DNA::hAT 25	200
NotFur1_Contig_6_DNA::hAT 18	267
NotFur1_Contig_6_DNA::hAT 26	73
NotFur1_Contig_6_DNA::hAT 20	330
NotFur1_Contig_6_DNA::hAT 28	5
NotFur1_Contig_6_DNA::hAT 27	32
NotFur1_Contig_7_DNA::Maverick 17	71
NotFur1_Contig_7_DNA::Maverick 10	305
NotFur1_Contig_7_DNA::Maverick 9	97
NotFur1_Contig_7_DNA::Maverick 7	64
NotFur1_Contig_7_DNA::Maverick 6	59
NotFur1_Contig_7_DNA::Maverick 5	83
NotFur1_Contig_7_DNA::Maverick 4	56
NotFur1_Contig_7_DNA::Maverick 18	146
NotFur1_Contig_7_DNA::Maverick 11	77
NotFur1_Contig_7_DNA::Maverick 8	83
NotFur1_Contig_7_DNA::Maverick 20	33
NotFur1_Contig_7_DNA::Maverick 13	62
NotFur1_Contig_7_DNA::Maverick 12	102
NotFur1_Contig_7_DNA::Maverick 19	82
NotFur1_Contig_7_DNA::Maverick 21	35
NotFur1_Contig_7_DNA::Maverick 14	57
NotFur1_Contig_7_DNA::Maverick 1	86
NotFur1_Contig_7_DNA::Maverick 22	81
NotFur1_Contig_7_DNA::Maverick 15	92
NotFur1_Contig_7_DNA::Maverick 2	60
NotFur1_Contig_7_DNA::Maverick 24	122
NotFur1_Contig_7_DNA::Maverick 16	66
NotFur1_Contig_7_DNA::Maverick 3	44
NotFur1_Contig_7_DNA::Maverick 25	76
NotFur1_Contig_7_DNA::Maverick 23	185
NotFur1_Contig_7_DNA::Maverick 27	4
NotFur1_Contig_7_DNA::Maverick 26	32
NotFur1_Contig_7_DNA::Maverick 28	3
NotFur1_Contig_7_DNA::TcMar 11	27388
NotFur1_Contig_7_DNA::TcMar 10	136951
NotFur1_Contig_7_DNA::TcMar 9	42167
NotFur1_Contig_7_DNA::TcMar 2	19813
NotFur1_Contig_7_DNA::TcMar 16	6511
NotFur1_Contig_7_DNA::TcMar 15	6151
NotFur1_Contig_7_DNA::TcMar 14	9763
NotFur1_Contig_7_DNA::TcMar 7	20613
NotFur1_Contig_7_DNA::TcMar 20	11719
NotFur1_Contig_7_DNA::TcMar 23	6348
NotFur1_Contig_7_DNA::TcMar 24	2184
NotFur1_Contig_7_DNA::TcMar 17	8838
NotFur1_Contig_7_DNA::TcMar 22	4018
NotFur1_Contig_7_DNA::TcMar 8	14911
NotFur1_Contig_7_DNA::TcMar 6	46955
NotFur1_Contig_7_DNA::TcMar 4	76715
NotFur1_Contig_7_DNA::TcMar 21	3026
NotFur1_Contig_7_DNA::TcMar 19	3860
NotFur1_Contig_7_DNA::TcMar 12	9307
NotFur1_Contig_7_DNA::TcMar 28	164
NotFur1_Contig_7_DNA::TcMar 26	1399
NotFur1_Contig_7_DNA::TcMar 18	10543
NotFur1_Contig_7_DNA::TcMar 25	1315
NotFur1_Contig_7_DNA::TcMar 1	8536
NotFur1_Contig_7_DNA::TcMar 3	92869
NotFur1_Contig_7_DNA::TcMar 5	56222
NotFur1_Contig_7_DNA::TcMar 13	15007
NotFur1_Contig_7_DNA::TcMar 27	460
NotFur1_Contig_7_DNA::TcMar 29	32
NotFur1_Contig_7_DNA::TcMar 30	2
NotFur1_Contig_8_DNA::Maverick 20	2520
NotFur1_Contig_8_DNA::Maverick 11	5070
NotFur1_Contig_8_DNA::Maverick 9	11895
NotFur1_Contig_8_DNA::Maverick 7	9289
NotFur1_Contig_8_DNA::Maverick 6	6665
NotFur1_Contig_8_DNA::Maverick 1	4734
NotFur1_Contig_8_DNA::Maverick 26	4808
NotFur1_Contig_8_DNA::Maverick 17	4232
NotFur1_Contig_8_DNA::Maverick 15	5947
NotFur1_Contig_8_DNA::Maverick 13	4404
NotFur1_Contig_8_DNA::Maverick 12	4245
NotFur1_Contig_8_DNA::Maverick 5	13086
NotFur1_Contig_8_DNA::Maverick 4	5098
NotFur1_Contig_8_DNA::Maverick 3	7463
NotFur1_Contig_8_DNA::Maverick 14	4120
NotFur1_Contig_8_DNA::Maverick 25	4672
NotFur1_Contig_8_DNA::Maverick 24	7413
NotFur1_Contig_8_DNA::Maverick 19	3181
NotFur1_Contig_8_DNA::Maverick 16	3045
NotFur1_Contig_8_DNA::Maverick 22	2868
NotFur1_Contig_8_DNA::Maverick 23	3927
NotFur1_Contig_8_DNA::Maverick 10	20742
NotFur1_Contig_8_DNA::Maverick 18	1446
NotFur1_Contig_8_DNA::Maverick 8	7358
NotFur1_Contig_8_DNA::Maverick 27	2676
NotFur1_Contig_8_DNA::Maverick 21	1899
NotFur1_Contig_8_DNA::Maverick 28	250
NotFur1_Contig_8_DNA::Maverick 2	8999
NotFur1_Contig_8_DNA::Maverick 29	72
NotFur1_Contig_8_DNA::TcMar 22	16233
NotFur1_Contig_8_DNA::TcMar 25	15489
NotFur1_Contig_8_DNA::TcMar 23	6671
NotFur1_Contig_8_DNA::TcMar 14	16031
NotFur1_Contig_8_DNA::TcMar 13	10866
NotFur1_Contig_8_DNA::TcMar 11	7278
NotFur1_Contig_8_DNA::TcMar 10	56360
NotFur1_Contig_8_DNA::TcMar 8	7651
NotFur1_Contig_8_DNA::TcMar 6	8493
NotFur1_Contig_8_DNA::TcMar 18	9071
NotFur1_Contig_8_DNA::TcMar 21	6887
NotFur1_Contig_8_DNA::TcMar 16	8914
NotFur1_Contig_8_DNA::TcMar 15	14449
NotFur1_Contig_8_DNA::TcMar 12	9841
NotFur1_Contig_8_DNA::TcMar 2	10075
NotFur1_Contig_8_DNA::TcMar 5	13519
NotFur1_Contig_8_DNA::TcMar 19	7753
NotFur1_Contig_8_DNA::TcMar 20	4829
NotFur1_Contig_8_DNA::TcMar 27	13785
NotFur1_Contig_8_DNA::TcMar 28	1993
NotFur1_Contig_8_DNA::TcMar 26	9609
NotFur1_Contig_8_DNA::TcMar 7	7945
NotFur1_Contig_8_DNA::TcMar 3	11451
NotFur1_Contig_8_DNA::TcMar 4	11018
NotFur1_Contig_8_DNA::TcMar 1	10543
NotFur1_Contig_8_DNA::TcMar 9	6100
NotFur1_Contig_8_DNA::TcMar 17	8065
NotFur1_Contig_8_DNA::TcMar 24	13399
NotFur1_Contig_8_DNA::TcMar 29	400
NotFur1_Contig_8_DNA::TcMar 30	33
NotFur1_Contig_9_DNA::Maverick 25	373
NotFur1_Contig_9_DNA::Maverick 26	356
NotFur1_Contig_9_DNA::Maverick 18	223
NotFur1_Contig_9_DNA::Maverick 17	736
NotFur1_Contig_9_DNA::Maverick 16	458
NotFur1_Contig_9_DNA::Maverick 15	178
NotFur1_Contig_9_DNA::Maverick 14	334
NotFur1_Contig_9_DNA::Maverick 13	392
NotFur1_Contig_9_DNA::Maverick 12	125
NotFur1_Contig_9_DNA::Maverick 24	605
NotFur1_Contig_9_DNA::Maverick 23	320
NotFur1_Contig_9_DNA::Maverick 22	264
NotFur1_Contig_9_DNA::Maverick 21	180
NotFur1_Contig_9_DNA::Maverick 1	365
NotFur1_Contig_9_DNA::Maverick 2	264
NotFur1_Contig_9_DNA::Maverick 3	179
NotFur1_Contig_9_DNA::Maverick 27	51
NotFur1_Contig_9_DNA::Maverick 6	224
NotFur1_Contig_9_DNA::Maverick 5	161
NotFur1_Contig_9_DNA::Maverick 11	223
NotFur1_Contig_9_DNA::Maverick 4	155
NotFur1_Contig_9_DNA::Maverick 7	275
NotFur1_Contig_9_DNA::Maverick 8	243
NotFur1_Contig_9_DNA::Maverick 10	913
NotFur1_Contig_9_DNA::Maverick 9	176
NotFur1_Contig_9_DNA::Maverick 20	394
NotFur1_Contig_9_DNA::Maverick 19	404
NotFur1_Contig_9_DNA::Maverick 29	2
NotFur1_Contig_9_DNA::Maverick 28	13
NotFur1_Contig_9_DNA::TcMar 27	14938
NotFur1_Contig_9_DNA::TcMar 9	5899
NotFur1_Contig_9_DNA::TcMar 1	7184
NotFur1_Contig_9_DNA::TcMar 26	11678
NotFur1_Contig_9_DNA::TcMar 8	7739
NotFur1_Contig_9_DNA::TcMar 25	17398
NotFur1_Contig_9_DNA::TcMar 12	10038
NotFur1_Contig_9_DNA::TcMar 4	6713
NotFur1_Contig_9_DNA::TcMar 13	10112
NotFur1_Contig_9_DNA::TcMar 23	5752
NotFur1_Contig_9_DNA::TcMar 15	15167
NotFur1_Contig_9_DNA::TcMar 7	8820
NotFur1_Contig_9_DNA::TcMar 6	8068
NotFur1_Contig_9_DNA::TcMar 10	56907
NotFur1_Contig_9_DNA::TcMar 11	7843
NotFur1_Contig_9_DNA::TcMar 14	18358
NotFur1_Contig_9_DNA::TcMar 5	10530
NotFur1_Contig_9_DNA::TcMar 3	7420
NotFur1_Contig_9_DNA::TcMar 2	7232
NotFur1_Contig_9_DNA::TcMar 22	10666
NotFur1_Contig_9_DNA::TcMar 21	5676
NotFur1_Contig_9_DNA::TcMar 20	4961
NotFur1_Contig_9_DNA::TcMar 19	6974
NotFur1_Contig_9_DNA::TcMar 18	9567
NotFur1_Contig_9_DNA::TcMar 17	9995
NotFur1_Contig_9_DNA::TcMar 16	10939
NotFur1_Contig_9_DNA::TcMar 24	14403
NotFur1_Contig_9_DNA::TcMar 28	2115
NotFur1_Contig_9_DNA::TcMar 29	395
NotFur1_Contig_9_DNA::TcMar 30	29
NotFur1_GapFilledScaffold_10031_11714_LINE::L2 26	1584
NotFur1_GapFilledScaffold_10031_11714_LINE::L2 17	2987
NotFur1_GapFilledScaffold_10031_11714_LINE::L2 16	6034
NotFur1_GapFilledScaffold_10031_11714_LINE::L2 13	8399
NotFur1_GapFilledScaffold_10031_11714_LINE::L2 8	4621
NotFur1_GapFilledScaffold_10031_11714_LINE::L2 7	9531
NotFur1_GapFilledScaffold_10031_11714_LINE::L2 6	5687
NotFur1_GapFilledScaffold_10031_11714_LINE::L2 4	3688
NotFur1_GapFilledScaffold_10031_11714_LINE::L2 1	6800
NotFur1_GapFilledScaffold_10031_11714_LINE::L2 3	3161
NotFur1_GapFilledScaffold_10031_11714_LINE::L2 5	3813
NotFur1_GapFilledScaffold_10031_11714_LINE::L2 19	1986
NotFur1_GapFilledScaffold_10031_11714_LINE::L2 9	26017
NotFur1_GapFilledScaffold_10031_11714_LINE::L2 10	138909
NotFur1_GapFilledScaffold_10031_11714_LINE::L2 11	32575
NotFur1_GapFilledScaffold_10031_11714_LINE::L2 15	4348
NotFur1_GapFilledScaffold_10031_11714_LINE::L2 12	3934
NotFur1_GapFilledScaffold_10031_11714_LINE::L2 21	3652
NotFur1_GapFilledScaffold_10031_11714_LINE::L2 23	2082
NotFur1_GapFilledScaffold_10031_11714_LINE::L2 18	3377
NotFur1_GapFilledScaffold_10031_11714_LINE::L2 14	5502
NotFur1_GapFilledScaffold_10031_11714_LINE::L2 20	2337
NotFur1_GapFilledScaffold_10031_11714_LINE::L2 22	3289
NotFur1_GapFilledScaffold_10031_11714_LINE::L2 24	3070
NotFur1_GapFilledScaffold_10031_11714_LINE::L2 27	667
NotFur1_GapFilledScaffold_10031_11714_LINE::L2 25	2583
NotFur1_GapFilledScaffold_10031_11714_LINE::L2 2	3695
NotFur1_GapFilledScaffold_10031_11714_LINE::L2 28	219
NotFur1_GapFilledScaffold_10031_11714_LINE::L2 29	44
NotFur1_GapFilledScaffold_10031_11714_LINE::L2 30	4
NotFur1_GapFilledScaffold_10042_8885_LINE::L2 24	11330
NotFur1_GapFilledScaffold_10042_8885_LINE::L2 21	57991
NotFur1_GapFilledScaffold_10042_8885_LINE::L2 14	22782
NotFur1_GapFilledScaffold_10042_8885_LINE::L2 13	39063
NotFur1_GapFilledScaffold_10042_8885_LINE::L2 12	42956
NotFur1_GapFilledScaffold_10042_8885_LINE::L2 11	41728
NotFur1_GapFilledScaffold_10042_8885_LINE::L2 5	41968
NotFur1_GapFilledScaffold_10042_8885_LINE::L2 25	10694
NotFur1_GapFilledScaffold_10042_8885_LINE::L2 22	18785
NotFur1_GapFilledScaffold_10042_8885_LINE::L2 15	27314
NotFur1_GapFilledScaffold_10042_8885_LINE::L2 6	17940
NotFur1_GapFilledScaffold_10042_8885_LINE::L2 23	14219
NotFur1_GapFilledScaffold_10042_8885_LINE::L2 16	33451
NotFur1_GapFilledScaffold_10042_8885_LINE::L2 7	39314
NotFur1_GapFilledScaffold_10042_8885_LINE::L2 1	13074
NotFur1_GapFilledScaffold_10042_8885_LINE::L2 17	28565
NotFur1_GapFilledScaffold_10042_8885_LINE::L2 8	44943
NotFur1_GapFilledScaffold_10042_8885_LINE::L2 2	24126
NotFur1_GapFilledScaffold_10042_8885_LINE::L2 18	40165
NotFur1_GapFilledScaffold_10042_8885_LINE::L2 9	29489
NotFur1_GapFilledScaffold_10042_8885_LINE::L2 3	18805
NotFur1_GapFilledScaffold_10042_8885_LINE::L2 27	2476
NotFur1_GapFilledScaffold_10042_8885_LINE::L2 20	21291
NotFur1_GapFilledScaffold_10042_8885_LINE::L2 19	23918
NotFur1_GapFilledScaffold_10042_8885_LINE::L2 26	7302
NotFur1_GapFilledScaffold_10042_8885_LINE::L2 10	264552
NotFur1_GapFilledScaffold_10042_8885_LINE::L2 4	14885
NotFur1_GapFilledScaffold_10042_8885_LINE::L2 28	596
NotFur1_GapFilledScaffold_10042_8885_LINE::L2 29	135
NotFur1_GapFilledScaffold_10042_8885_LINE::L2 30	2
NotFur1_GapFilledScaffold_10049_15134_LINE::RTE 15	546
NotFur1_GapFilledScaffold_10049_15134_LINE::RTE 14	2490
NotFur1_GapFilledScaffold_10049_15134_LINE::RTE 13	619
NotFur1_GapFilledScaffold_10049_15134_LINE::RTE 17	1483
NotFur1_GapFilledScaffold_10049_15134_LINE::RTE 16	1794
NotFur1_GapFilledScaffold_10049_15134_LINE::RTE 18	483
NotFur1_GapFilledScaffold_10049_15134_LINE::RTE 12	912
NotFur1_GapFilledScaffold_10049_15134_LINE::RTE 11	605
NotFur1_GapFilledScaffold_10049_15134_LINE::RTE 25	170
NotFur1_GapFilledScaffold_10049_15134_LINE::RTE 20	186
NotFur1_GapFilledScaffold_10049_15134_LINE::RTE 19	239
NotFur1_GapFilledScaffold_10049_15134_LINE::RTE 10	76949
NotFur1_GapFilledScaffold_10049_15134_LINE::RTE 22	314
NotFur1_GapFilledScaffold_10049_15134_LINE::RTE 23	658
NotFur1_GapFilledScaffold_10049_15134_LINE::RTE 24	1134
NotFur1_GapFilledScaffold_10049_15134_LINE::RTE 8	381
NotFur1_GapFilledScaffold_10049_15134_LINE::RTE 9	286
NotFur1_GapFilledScaffold_10049_15134_LINE::RTE 26	207
NotFur1_GapFilledScaffold_10049_15134_LINE::RTE 21	127
NotFur1_GapFilledScaffold_10049_15134_LINE::RTE 7	1237
NotFur1_GapFilledScaffold_10049_15134_LINE::RTE 4	1116
NotFur1_GapFilledScaffold_10049_15134_LINE::RTE 5	116
NotFur1_GapFilledScaffold_10049_15134_LINE::RTE 2	130
NotFur1_GapFilledScaffold_10049_15134_LINE::RTE 1	263
NotFur1_GapFilledScaffold_10049_15134_LINE::RTE 6	1433
NotFur1_GapFilledScaffold_10049_15134_LINE::RTE 3	386
NotFur1_GapFilledScaffold_10049_15134_LINE::RTE 27	17
NotFur1_GapFilledScaffold_10049_15134_LINE::RTE 28	12
NotFur1_GapFilledScaffold_1008_146081_LINE::Rex 20	2468
NotFur1_GapFilledScaffold_1008_146081_LINE::Rex 22	2304
NotFur1_GapFilledScaffold_1008_146081_LINE::Rex 15	2265
NotFur1_GapFilledScaffold_1008_146081_LINE::Rex 17	1429
NotFur1_GapFilledScaffold_1008_146081_LINE::Rex 10	12715
NotFur1_GapFilledScaffold_1008_146081_LINE::Rex 12	1753
NotFur1_GapFilledScaffold_1008_146081_LINE::Rex 16	1435
NotFur1_GapFilledScaffold_1008_146081_LINE::Rex 14	2004
NotFur1_GapFilledScaffold_1008_146081_LINE::Rex 11	1906
NotFur1_GapFilledScaffold_1008_146081_LINE::Rex 9	1602
NotFur1_GapFilledScaffold_1008_146081_LINE::Rex 7	2166
NotFur1_GapFilledScaffold_1008_146081_LINE::Rex 18	1869
NotFur1_GapFilledScaffold_1008_146081_LINE::Rex 23	1666
NotFur1_GapFilledScaffold_1008_146081_LINE::Rex 24	5277
NotFur1_GapFilledScaffold_1008_146081_LINE::Rex 13	3307
NotFur1_GapFilledScaffold_1008_146081_LINE::Rex 25	1979
NotFur1_GapFilledScaffold_1008_146081_LINE::Rex 19	1861
NotFur1_GapFilledScaffold_1008_146081_LINE::Rex 21	1629
NotFur1_GapFilledScaffold_1008_146081_LINE::Rex 2	989
NotFur1_GapFilledScaffold_1008_146081_LINE::Rex 3	949
NotFur1_GapFilledScaffold_1008_146081_LINE::Rex 1	889
NotFur1_GapFilledScaffold_1008_146081_LINE::Rex 8	1923
NotFur1_GapFilledScaffold_1008_146081_LINE::Rex 4	1162
NotFur1_GapFilledScaffold_1008_146081_LINE::Rex 6	1392
NotFur1_GapFilledScaffold_1008_146081_LINE::Rex 5	3031
NotFur1_GapFilledScaffold_1008_146081_LINE::Rex 26	1130
NotFur1_GapFilledScaffold_1008_146081_LINE::Rex 27	520
NotFur1_GapFilledScaffold_1008_146081_LINE::Rex 28	186
NotFur1_GapFilledScaffold_1008_146081_LINE::Rex 29	25
NotFur1_GapFilledScaffold_10127_6710_LINE::L2 12	313
NotFur1_GapFilledScaffold_10127_6710_LINE::L2 11	190
NotFur1_GapFilledScaffold_10127_6710_LINE::L2 9	184
NotFur1_GapFilledScaffold_10127_6710_LINE::L2 22	678
NotFur1_GapFilledScaffold_10127_6710_LINE::L2 21	290
NotFur1_GapFilledScaffold_10127_6710_LINE::L2 19	416
NotFur1_GapFilledScaffold_10127_6710_LINE::L2 20	628
NotFur1_GapFilledScaffold_10127_6710_LINE::L2 18	259
NotFur1_GapFilledScaffold_10127_6710_LINE::L2 25	913
NotFur1_GapFilledScaffold_10127_6710_LINE::L2 24	576
NotFur1_GapFilledScaffold_10127_6710_LINE::L2 27	316
NotFur1_GapFilledScaffold_10127_6710_LINE::L2 28	68
NotFur1_GapFilledScaffold_10127_6710_LINE::L2 26	1018
NotFur1_GapFilledScaffold_10127_6710_LINE::L2 1	91
NotFur1_GapFilledScaffold_10127_6710_LINE::L2 23	670
NotFur1_GapFilledScaffold_10127_6710_LINE::L2 5	87
NotFur1_GapFilledScaffold_10127_6710_LINE::L2 4	156
NotFur1_GapFilledScaffold_10127_6710_LINE::L2 3	169
NotFur1_GapFilledScaffold_10127_6710_LINE::L2 2	106
NotFur1_GapFilledScaffold_10127_6710_LINE::L2 6	111
NotFur1_GapFilledScaffold_10127_6710_LINE::L2 7	217
NotFur1_GapFilledScaffold_10127_6710_LINE::L2 17	473
NotFur1_GapFilledScaffold_10127_6710_LINE::L2 10	1958
NotFur1_GapFilledScaffold_10127_6710_LINE::L2 8	328
NotFur1_GapFilledScaffold_10127_6710_LINE::L2 15	251
NotFur1_GapFilledScaffold_10127_6710_LINE::L2 16	438
NotFur1_GapFilledScaffold_10127_6710_LINE::L2 14	327
NotFur1_GapFilledScaffold_10127_6710_LINE::L2 13	415
NotFur1_GapFilledScaffold_10127_6710_LINE::L2 29	11
NotFur1_GapFilledScaffold_10127_6710_LINE::L2 30	1
NotFur1_GapFilledScaffold_10159_5603_LINE::L2 25	3627
NotFur1_GapFilledScaffold_10159_5603_LINE::L2 5	31844
NotFur1_GapFilledScaffold_10159_5603_LINE::L2 4	27896
NotFur1_GapFilledScaffold_10159_5603_LINE::L2 3	22689
NotFur1_GapFilledScaffold_10159_5603_LINE::L2 2	28683
NotFur1_GapFilledScaffold_10159_5603_LINE::L2 1	10181
NotFur1_GapFilledScaffold_10159_5603_LINE::L2 22	11276
NotFur1_GapFilledScaffold_10159_5603_LINE::L2 8	50152
NotFur1_GapFilledScaffold_10159_5603_LINE::L2 7	30807
NotFur1_GapFilledScaffold_10159_5603_LINE::L2 6	30635
NotFur1_GapFilledScaffold_10159_5603_LINE::L2 10	171500
NotFur1_GapFilledScaffold_10159_5603_LINE::L2 17	16659
NotFur1_GapFilledScaffold_10159_5603_LINE::L2 18	15810
NotFur1_GapFilledScaffold_10159_5603_LINE::L2 20	10493
NotFur1_GapFilledScaffold_10159_5603_LINE::L2 24	4608
NotFur1_GapFilledScaffold_10159_5603_LINE::L2 11	22776
NotFur1_GapFilledScaffold_10159_5603_LINE::L2 13	33534
NotFur1_GapFilledScaffold_10159_5603_LINE::L2 14	18267
NotFur1_GapFilledScaffold_10159_5603_LINE::L2 19	7293
NotFur1_GapFilledScaffold_10159_5603_LINE::L2 9	49234
NotFur1_GapFilledScaffold_10159_5603_LINE::L2 12	34737
NotFur1_GapFilledScaffold_10159_5603_LINE::L2 15	24083
NotFur1_GapFilledScaffold_10159_5603_LINE::L2 16	10844
NotFur1_GapFilledScaffold_10159_5603_LINE::L2 23	7930
NotFur1_GapFilledScaffold_10159_5603_LINE::L2 26	2600
NotFur1_GapFilledScaffold_10159_5603_LINE::L2 21	7668
NotFur1_GapFilledScaffold_10159_5603_LINE::L2 27	1105
NotFur1_GapFilledScaffold_10159_5603_LINE::L2 28	173
NotFur1_GapFilledScaffold_10159_5603_LINE::L2 29	23
NotFur1_GapFilledScaffold_10199_6431_LINE::L2 23	2086
NotFur1_GapFilledScaffold_10199_6431_LINE::L2 24	1333
NotFur1_GapFilledScaffold_10199_6431_LINE::L2 25	1358
NotFur1_GapFilledScaffold_10199_6431_LINE::L2 26	730
NotFur1_GapFilledScaffold_10199_6431_LINE::L2 27	494
NotFur1_GapFilledScaffold_10199_6431_LINE::L2 21	1873
NotFur1_GapFilledScaffold_10199_6431_LINE::L2 22	2012
NotFur1_GapFilledScaffold_10199_6431_LINE::L2 20	1654
NotFur1_GapFilledScaffold_10199_6431_LINE::L2 19	1095
NotFur1_GapFilledScaffold_10199_6431_LINE::L2 18	1597
NotFur1_GapFilledScaffold_10199_6431_LINE::L2 17	1928
NotFur1_GapFilledScaffold_10199_6431_LINE::L2 16	1234
NotFur1_GapFilledScaffold_10199_6431_LINE::L2 15	1883
NotFur1_GapFilledScaffold_10199_6431_LINE::L2 12	4332
NotFur1_GapFilledScaffold_10199_6431_LINE::L2 13	2377
NotFur1_GapFilledScaffold_10199_6431_LINE::L2 14	1640
NotFur1_GapFilledScaffold_10199_6431_LINE::L2 11	2868
NotFur1_GapFilledScaffold_10199_6431_LINE::L2 10	13831
NotFur1_GapFilledScaffold_10199_6431_LINE::L2 9	3204
NotFur1_GapFilledScaffold_10199_6431_LINE::L2 4	3073
NotFur1_GapFilledScaffold_10199_6431_LINE::L2 6	2380
NotFur1_GapFilledScaffold_10199_6431_LINE::L2 2	1708
NotFur1_GapFilledScaffold_10199_6431_LINE::L2 7	3971
NotFur1_GapFilledScaffold_10199_6431_LINE::L2 1	1087
NotFur1_GapFilledScaffold_10199_6431_LINE::L2 8	2438
NotFur1_GapFilledScaffold_10199_6431_LINE::L2 5	2130
NotFur1_GapFilledScaffold_10199_6431_LINE::L2 3	1680
NotFur1_GapFilledScaffold_10199_6431_LINE::L2 28	223
NotFur1_GapFilledScaffold_10199_6431_LINE::L2 29	51
NotFur1_GapFilledScaffold_1020_121196_LINE::L1 20	2167
NotFur1_GapFilledScaffold_1020_121196_LINE::L1 22	2491
NotFur1_GapFilledScaffold_1020_121196_LINE::L1 18	3256
NotFur1_GapFilledScaffold_1020_121196_LINE::L1 21	1849
NotFur1_GapFilledScaffold_1020_121196_LINE::L1 26	637
NotFur1_GapFilledScaffold_1020_121196_LINE::L1 25	1391
NotFur1_GapFilledScaffold_1020_121196_LINE::L1 24	2402
NotFur1_GapFilledScaffold_1020_121196_LINE::L1 23	2695
NotFur1_GapFilledScaffold_1020_121196_LINE::L1 19	2123
NotFur1_GapFilledScaffold_1020_121196_LINE::L1 17	2086
NotFur1_GapFilledScaffold_1020_121196_LINE::L1 15	3270
NotFur1_GapFilledScaffold_1020_121196_LINE::L1 10	75981
NotFur1_GapFilledScaffold_1020_121196_LINE::L1 27	167
NotFur1_GapFilledScaffold_1020_121196_LINE::L1 16	2450
NotFur1_GapFilledScaffold_1020_121196_LINE::L1 11	8794
NotFur1_GapFilledScaffold_1020_121196_LINE::L1 9	4338
NotFur1_GapFilledScaffold_1020_121196_LINE::L1 7	6463
NotFur1_GapFilledScaffold_1020_121196_LINE::L1 5	1506
NotFur1_GapFilledScaffold_1020_121196_LINE::L1 1	841
NotFur1_GapFilledScaffold_1020_121196_LINE::L1 3	1609
NotFur1_GapFilledScaffold_1020_121196_LINE::L1 12	8908
NotFur1_GapFilledScaffold_1020_121196_LINE::L1 14	4206
NotFur1_GapFilledScaffold_1020_121196_LINE::L1 13	7328
NotFur1_GapFilledScaffold_1020_121196_LINE::L1 2	1424
NotFur1_GapFilledScaffold_1020_121196_LINE::L1 4	394
NotFur1_GapFilledScaffold_1020_121196_LINE::L1 8	1098
NotFur1_GapFilledScaffold_1020_121196_LINE::L1 28	104
NotFur1_GapFilledScaffold_1020_121196_LINE::L1 6	878
NotFur1_GapFilledScaffold_1020_121196_LINE::L1 29	4
NotFur1_GapFilledScaffold_1020_121196_LINE::L1 32	1
NotFur1_GapFilledScaffold_1020_121196_LINE::L1 30	1
NotFur1_GapFilledScaffold_1020_41459_LINE::RTE 24	6585
NotFur1_GapFilledScaffold_1020_41459_LINE::RTE 26	1691
NotFur1_GapFilledScaffold_1020_41459_LINE::RTE 29	161
NotFur1_GapFilledScaffold_1020_41459_LINE::RTE 27	1033
NotFur1_GapFilledScaffold_1020_41459_LINE::RTE 25	4192
NotFur1_GapFilledScaffold_1020_41459_LINE::RTE 23	8306
NotFur1_GapFilledScaffold_1020_41459_LINE::RTE 22	5538
NotFur1_GapFilledScaffold_1020_41459_LINE::RTE 21	3528
NotFur1_GapFilledScaffold_1020_41459_LINE::RTE 20	4243
NotFur1_GapFilledScaffold_1020_41459_LINE::RTE 19	15179
NotFur1_GapFilledScaffold_1020_41459_LINE::RTE 18	3948
NotFur1_GapFilledScaffold_1020_41459_LINE::RTE 17	14833
NotFur1_GapFilledScaffold_1020_41459_LINE::RTE 16	2983
NotFur1_GapFilledScaffold_1020_41459_LINE::RTE 15	2793
NotFur1_GapFilledScaffold_1020_41459_LINE::RTE 14	2423
NotFur1_GapFilledScaffold_1020_41459_LINE::RTE 13	2020
NotFur1_GapFilledScaffold_1020_41459_LINE::RTE 12	3561
NotFur1_GapFilledScaffold_1020_41459_LINE::RTE 11	1488
NotFur1_GapFilledScaffold_1020_41459_LINE::RTE 10	187402
NotFur1_GapFilledScaffold_1020_41459_LINE::RTE 9	1452
NotFur1_GapFilledScaffold_1020_41459_LINE::RTE 8	4562
NotFur1_GapFilledScaffold_1020_41459_LINE::RTE 7	2177
NotFur1_GapFilledScaffold_1020_41459_LINE::RTE 6	1399
NotFur1_GapFilledScaffold_1020_41459_LINE::RTE 5	1998
NotFur1_GapFilledScaffold_1020_41459_LINE::RTE 4	2286
NotFur1_GapFilledScaffold_1020_41459_LINE::RTE 2	1753
NotFur1_GapFilledScaffold_1020_41459_LINE::RTE 30	45
NotFur1_GapFilledScaffold_1020_41459_LINE::RTE 28	323
NotFur1_GapFilledScaffold_1020_41459_LINE::RTE 1	9094
NotFur1_GapFilledScaffold_1020_41459_LINE::RTE 3	10040
NotFur1_GapFilledScaffold_1020_41459_LINE::RTE 31	3
NotFur1_GapFilledScaffold_10210_22208_LINE::Rex 26	7000
NotFur1_GapFilledScaffold_10210_22208_LINE::Rex 25	13191
NotFur1_GapFilledScaffold_10210_22208_LINE::Rex 23	10660
NotFur1_GapFilledScaffold_10210_22208_LINE::Rex 22	6869
NotFur1_GapFilledScaffold_10210_22208_LINE::Rex 21	7039
NotFur1_GapFilledScaffold_10210_22208_LINE::Rex 20	9967
NotFur1_GapFilledScaffold_10210_22208_LINE::Rex 18	8665
NotFur1_GapFilledScaffold_10210_22208_LINE::Rex 14	12061
NotFur1_GapFilledScaffold_10210_22208_LINE::Rex 13	13171
NotFur1_GapFilledScaffold_10210_22208_LINE::Rex 11	24258
NotFur1_GapFilledScaffold_10210_22208_LINE::Rex 10	69039
NotFur1_GapFilledScaffold_10210_22208_LINE::Rex 9	16127
NotFur1_GapFilledScaffold_10210_22208_LINE::Rex 8	8714
NotFur1_GapFilledScaffold_10210_22208_LINE::Rex 7	16061
NotFur1_GapFilledScaffold_10210_22208_LINE::Rex 6	18234
NotFur1_GapFilledScaffold_10210_22208_LINE::Rex 3	37937
NotFur1_GapFilledScaffold_10210_22208_LINE::Rex 24	8119
NotFur1_GapFilledScaffold_10210_22208_LINE::Rex 16	9011
NotFur1_GapFilledScaffold_10210_22208_LINE::Rex 15	9461
NotFur1_GapFilledScaffold_10210_22208_LINE::Rex 12	11285
NotFur1_GapFilledScaffold_10210_22208_LINE::Rex 5	7895
NotFur1_GapFilledScaffold_10210_22208_LINE::Rex 1	7698
NotFur1_GapFilledScaffold_10210_22208_LINE::Rex 17	7445
NotFur1_GapFilledScaffold_10210_22208_LINE::Rex 4	8821
NotFur1_GapFilledScaffold_10210_22208_LINE::Rex 2	8690
NotFur1_GapFilledScaffold_10210_22208_LINE::Rex 27	1945
NotFur1_GapFilledScaffold_10210_22208_LINE::Rex 19	9505
NotFur1_GapFilledScaffold_10210_22208_LINE::Rex 28	833
NotFur1_GapFilledScaffold_10210_22208_LINE::Rex 29	81
NotFur1_GapFilledScaffold_10211_12488_LINE::L2 21	1303399
NotFur1_GapFilledScaffold_10211_12488_LINE::L2 2	40054
NotFur1_GapFilledScaffold_10211_12488_LINE::L2 19	59949
NotFur1_GapFilledScaffold_10211_12488_LINE::L2 24	45480
NotFur1_GapFilledScaffold_10211_12488_LINE::L2 13	60442
NotFur1_GapFilledScaffold_10211_12488_LINE::L2 11	47381
NotFur1_GapFilledScaffold_10211_12488_LINE::L2 9	47313
NotFur1_GapFilledScaffold_10211_12488_LINE::L2 8	44867
NotFur1_GapFilledScaffold_10211_12488_LINE::L2 3	26717
NotFur1_GapFilledScaffold_10211_12488_LINE::L2 1	43805
NotFur1_GapFilledScaffold_10211_12488_LINE::L2 18	41380
NotFur1_GapFilledScaffold_10211_12488_LINE::L2 6	30946
NotFur1_GapFilledScaffold_10211_12488_LINE::L2 4	22767
NotFur1_GapFilledScaffold_10211_12488_LINE::L2 7	30467
NotFur1_GapFilledScaffold_10211_12488_LINE::L2 5	56241
NotFur1_GapFilledScaffold_10211_12488_LINE::L2 17	42025
NotFur1_GapFilledScaffold_10211_12488_LINE::L2 15	67356
NotFur1_GapFilledScaffold_10211_12488_LINE::L2 23	40563
NotFur1_GapFilledScaffold_10211_12488_LINE::L2 14	69860
NotFur1_GapFilledScaffold_10211_12488_LINE::L2 22	53869
NotFur1_GapFilledScaffold_10211_12488_LINE::L2 10	840177
NotFur1_GapFilledScaffold_10211_12488_LINE::L2 12	48819
NotFur1_GapFilledScaffold_10211_12488_LINE::L2 16	44097
NotFur1_GapFilledScaffold_10211_12488_LINE::L2 20	48017
NotFur1_GapFilledScaffold_10211_12488_LINE::L2 26	42827
NotFur1_GapFilledScaffold_10211_12488_LINE::L2 27	19464
NotFur1_GapFilledScaffold_10211_12488_LINE::L2 25	43062
NotFur1_GapFilledScaffold_10211_12488_LINE::L2 28	2034
NotFur1_GapFilledScaffold_10211_12488_LINE::L2 30	103
NotFur1_GapFilledScaffold_10211_12488_LINE::L2 29	517
NotFur1_GapFilledScaffold_10211_12488_LINE::L2 34	1
NotFur1_GapFilledScaffold_10211_12488_LINE::L2 32	1
NotFur1_GapFilledScaffold_10218_12812_LINE::L1 9	5925
NotFur1_GapFilledScaffold_10218_12812_LINE::L1 8	2000
NotFur1_GapFilledScaffold_10218_12812_LINE::L1 7	5267
NotFur1_GapFilledScaffold_10218_12812_LINE::L1 6	6968
NotFur1_GapFilledScaffold_10218_12812_LINE::L1 19	2920
NotFur1_GapFilledScaffold_10218_12812_LINE::L1 1	1350
NotFur1_GapFilledScaffold_10218_12812_LINE::L1 20	4265
NotFur1_GapFilledScaffold_10218_12812_LINE::L1 2	3035
NotFur1_GapFilledScaffold_10218_12812_LINE::L1 21	5205
NotFur1_GapFilledScaffold_10218_12812_LINE::L1 3	3361
NotFur1_GapFilledScaffold_10218_12812_LINE::L1 22	3667
NotFur1_GapFilledScaffold_10218_12812_LINE::L1 4	2582
NotFur1_GapFilledScaffold_10218_12812_LINE::L1 23	2817
NotFur1_GapFilledScaffold_10218_12812_LINE::L1 5	2046
NotFur1_GapFilledScaffold_10218_12812_LINE::L1 24	11187
NotFur1_GapFilledScaffold_10218_12812_LINE::L1 25	4709
NotFur1_GapFilledScaffold_10218_12812_LINE::L1 10	36341
NotFur1_GapFilledScaffold_10218_12812_LINE::L1 15	6162
NotFur1_GapFilledScaffold_10218_12812_LINE::L1 13	6168
NotFur1_GapFilledScaffold_10218_12812_LINE::L1 11	6573
NotFur1_GapFilledScaffold_10218_12812_LINE::L1 12	2329
NotFur1_GapFilledScaffold_10218_12812_LINE::L1 14	3059
NotFur1_GapFilledScaffold_10218_12812_LINE::L1 17	11186
NotFur1_GapFilledScaffold_10218_12812_LINE::L1 18	1935
NotFur1_GapFilledScaffold_10218_12812_LINE::L1 16	2357
NotFur1_GapFilledScaffold_10218_12812_LINE::L1 26	8215
NotFur1_GapFilledScaffold_10218_12812_LINE::L1 27	783
NotFur1_GapFilledScaffold_10218_12812_LINE::L1 28	296
NotFur1_GapFilledScaffold_10218_12812_LINE::L1 29	45
NotFur1_GapFilledScaffold_10234_230_LINE::L2 6	7322
NotFur1_GapFilledScaffold_10234_230_LINE::L2 5	14985
NotFur1_GapFilledScaffold_10234_230_LINE::L2 7	12386
NotFur1_GapFilledScaffold_10234_230_LINE::L2 10	86711
NotFur1_GapFilledScaffold_10234_230_LINE::L2 9	10620
NotFur1_GapFilledScaffold_10234_230_LINE::L2 14	11433
NotFur1_GapFilledScaffold_10234_230_LINE::L2 13	15844
NotFur1_GapFilledScaffold_10234_230_LINE::L2 20	16917
NotFur1_GapFilledScaffold_10234_230_LINE::L2 18	19598
NotFur1_GapFilledScaffold_10234_230_LINE::L2 17	9410
NotFur1_GapFilledScaffold_10234_230_LINE::L2 24	5385
NotFur1_GapFilledScaffold_10234_230_LINE::L2 25	8288
NotFur1_GapFilledScaffold_10234_230_LINE::L2 21	52069
NotFur1_GapFilledScaffold_10234_230_LINE::L2 19	13812
NotFur1_GapFilledScaffold_10234_230_LINE::L2 23	10841
NotFur1_GapFilledScaffold_10234_230_LINE::L2 22	15826
NotFur1_GapFilledScaffold_10234_230_LINE::L2 11	10143
NotFur1_GapFilledScaffold_10234_230_LINE::L2 16	24941
NotFur1_GapFilledScaffold_10234_230_LINE::L2 3	8153
NotFur1_GapFilledScaffold_10234_230_LINE::L2 2	6493
NotFur1_GapFilledScaffold_10234_230_LINE::L2 1	13156
NotFur1_GapFilledScaffold_10234_230_LINE::L2 8	10832
NotFur1_GapFilledScaffold_10234_230_LINE::L2 12	16564
NotFur1_GapFilledScaffold_10234_230_LINE::L2 26	5923
NotFur1_GapFilledScaffold_10234_230_LINE::L2 27	1248
NotFur1_GapFilledScaffold_10234_230_LINE::L2 28	842
NotFur1_GapFilledScaffold_10234_230_LINE::L2 29	96
NotFur1_GapFilledScaffold_10234_230_LINE::L2 15	8914
NotFur1_GapFilledScaffold_10234_230_LINE::L2 4	6817
NotFur1_GapFilledScaffold_10234_230_LINE::L2 30	3
NotFur1_GapFilledScaffold_10234_230_LINE::L2 31	2
NotFur1_GapFilledScaffold_1029_74867_LINE::L2 15	2413
NotFur1_GapFilledScaffold_1029_74867_LINE::L2 21	5314
NotFur1_GapFilledScaffold_1029_74867_LINE::L2 20	3722
NotFur1_GapFilledScaffold_1029_74867_LINE::L2 19	4247
NotFur1_GapFilledScaffold_1029_74867_LINE::L2 18	3560
NotFur1_GapFilledScaffold_1029_74867_LINE::L2 17	4127
NotFur1_GapFilledScaffold_1029_74867_LINE::L2 26	2284
NotFur1_GapFilledScaffold_1029_74867_LINE::L2 25	6051
NotFur1_GapFilledScaffold_1029_74867_LINE::L2 24	6936
NotFur1_GapFilledScaffold_1029_74867_LINE::L2 10	12998
NotFur1_GapFilledScaffold_1029_74867_LINE::L2 27	937
NotFur1_GapFilledScaffold_1029_74867_LINE::L2 6	5825
NotFur1_GapFilledScaffold_1029_74867_LINE::L2 11	3721
NotFur1_GapFilledScaffold_1029_74867_LINE::L2 23	4118
NotFur1_GapFilledScaffold_1029_74867_LINE::L2 12	3335
NotFur1_GapFilledScaffold_1029_74867_LINE::L2 13	4010
NotFur1_GapFilledScaffold_1029_74867_LINE::L2 14	3154
NotFur1_GapFilledScaffold_1029_74867_LINE::L2 1	2947
NotFur1_GapFilledScaffold_1029_74867_LINE::L2 3	3427
NotFur1_GapFilledScaffold_1029_74867_LINE::L2 5	3568
NotFur1_GapFilledScaffold_1029_74867_LINE::L2 7	5256
NotFur1_GapFilledScaffold_1029_74867_LINE::L2 9	5401
NotFur1_GapFilledScaffold_1029_74867_LINE::L2 22	5325
NotFur1_GapFilledScaffold_1029_74867_LINE::L2 2	4998
NotFur1_GapFilledScaffold_1029_74867_LINE::L2 8	4062
NotFur1_GapFilledScaffold_1029_74867_LINE::L2 16	3831
NotFur1_GapFilledScaffold_1029_74867_LINE::L2 4	4414
NotFur1_GapFilledScaffold_1029_74867_LINE::L2 30	4
NotFur1_GapFilledScaffold_1029_74867_LINE::L2 28	198
NotFur1_GapFilledScaffold_1029_74867_LINE::L2 29	11
NotFur1_GapFilledScaffold_1029_74867_LINE::L2 31	2
NotFur1_GapFilledScaffold_102_170162_LINE::L2 10	26410
NotFur1_GapFilledScaffold_102_170162_LINE::L2 21	4765
NotFur1_GapFilledScaffold_102_170162_LINE::L2 24	5719
NotFur1_GapFilledScaffold_102_170162_LINE::L2 7	4948
NotFur1_GapFilledScaffold_102_170162_LINE::L2 8	3545
NotFur1_GapFilledScaffold_102_170162_LINE::L2 12	5356
NotFur1_GapFilledScaffold_102_170162_LINE::L2 25	4021
NotFur1_GapFilledScaffold_102_170162_LINE::L2 1	3460
NotFur1_GapFilledScaffold_102_170162_LINE::L2 13	7936
NotFur1_GapFilledScaffold_102_170162_LINE::L2 19	6296
NotFur1_GapFilledScaffold_102_170162_LINE::L2 18	4434
NotFur1_GapFilledScaffold_102_170162_LINE::L2 16	5725
NotFur1_GapFilledScaffold_102_170162_LINE::L2 15	5898
NotFur1_GapFilledScaffold_102_170162_LINE::L2 11	5548
NotFur1_GapFilledScaffold_102_170162_LINE::L2 17	5191
NotFur1_GapFilledScaffold_102_170162_LINE::L2 14	8072
NotFur1_GapFilledScaffold_102_170162_LINE::L2 23	5865
NotFur1_GapFilledScaffold_102_170162_LINE::L2 22	6250
NotFur1_GapFilledScaffold_102_170162_LINE::L2 20	9318
NotFur1_GapFilledScaffold_102_170162_LINE::L2 6	3024
NotFur1_GapFilledScaffold_102_170162_LINE::L2 5	3627
NotFur1_GapFilledScaffold_102_170162_LINE::L2 3	2335
NotFur1_GapFilledScaffold_102_170162_LINE::L2 9	3159
NotFur1_GapFilledScaffold_102_170162_LINE::L2 4	3602
NotFur1_GapFilledScaffold_102_170162_LINE::L2 26	3152
NotFur1_GapFilledScaffold_102_170162_LINE::L2 2	3929
NotFur1_GapFilledScaffold_102_170162_LINE::L2 27	1260
NotFur1_GapFilledScaffold_102_170162_LINE::L2 28	500
NotFur1_GapFilledScaffold_102_170162_LINE::L2 29	33
NotFur1_GapFilledScaffold_102_170162_LINE::L2 30	10
NotFur1_GapFilledScaffold_10340_2048_LINE::L2 8	13638
NotFur1_GapFilledScaffold_10340_2048_LINE::L2 11	28208
NotFur1_GapFilledScaffold_10340_2048_LINE::L2 1	12424
NotFur1_GapFilledScaffold_10340_2048_LINE::L2 7	15435
NotFur1_GapFilledScaffold_10340_2048_LINE::L2 3	13227
NotFur1_GapFilledScaffold_10340_2048_LINE::L2 2	18683
NotFur1_GapFilledScaffold_10340_2048_LINE::L2 4	15065
NotFur1_GapFilledScaffold_10340_2048_LINE::L2 9	15500
NotFur1_GapFilledScaffold_10340_2048_LINE::L2 12	19521
NotFur1_GapFilledScaffold_10340_2048_LINE::L2 17	7887
NotFur1_GapFilledScaffold_10340_2048_LINE::L2 21	8354
NotFur1_GapFilledScaffold_10340_2048_LINE::L2 25	8436
NotFur1_GapFilledScaffold_10340_2048_LINE::L2 26	6114
NotFur1_GapFilledScaffold_10340_2048_LINE::L2 27	2424
NotFur1_GapFilledScaffold_10340_2048_LINE::L2 20	10038
NotFur1_GapFilledScaffold_10340_2048_LINE::L2 19	5314
NotFur1_GapFilledScaffold_10340_2048_LINE::L2 14	15258
NotFur1_GapFilledScaffold_10340_2048_LINE::L2 16	11495
NotFur1_GapFilledScaffold_10340_2048_LINE::L2 24	17964
NotFur1_GapFilledScaffold_10340_2048_LINE::L2 15	13257
NotFur1_GapFilledScaffold_10340_2048_LINE::L2 10	202979
NotFur1_GapFilledScaffold_10340_2048_LINE::L2 6	17357
NotFur1_GapFilledScaffold_10340_2048_LINE::L2 23	9957
NotFur1_GapFilledScaffold_10340_2048_LINE::L2 5	17755
NotFur1_GapFilledScaffold_10340_2048_LINE::L2 18	9511
NotFur1_GapFilledScaffold_10340_2048_LINE::L2 22	13045
NotFur1_GapFilledScaffold_10340_2048_LINE::L2 13	12576
NotFur1_GapFilledScaffold_10340_2048_LINE::L2 28	438
NotFur1_GapFilledScaffold_10340_2048_LINE::L2 29	35
NotFur1_GapFilledScaffold_10340_2048_LINE::L2 30	1
NotFur1_GapFilledScaffold_10340_7187_LINE::RTE 20	11430
NotFur1_GapFilledScaffold_10340_7187_LINE::RTE 22	14514
NotFur1_GapFilledScaffold_10340_7187_LINE::RTE 24	11244
NotFur1_GapFilledScaffold_10340_7187_LINE::RTE 28	353
NotFur1_GapFilledScaffold_10340_7187_LINE::RTE 26	3767
NotFur1_GapFilledScaffold_10340_7187_LINE::RTE 25	7171
NotFur1_GapFilledScaffold_10340_7187_LINE::RTE 27	1461
NotFur1_GapFilledScaffold_10340_7187_LINE::RTE 23	7798
NotFur1_GapFilledScaffold_10340_7187_LINE::RTE 21	10748
NotFur1_GapFilledScaffold_10340_7187_LINE::RTE 19	13472
NotFur1_GapFilledScaffold_10340_7187_LINE::RTE 18	9206
NotFur1_GapFilledScaffold_10340_7187_LINE::RTE 17	6017
NotFur1_GapFilledScaffold_10340_7187_LINE::RTE 16	14976
NotFur1_GapFilledScaffold_10340_7187_LINE::RTE 15	7060
NotFur1_GapFilledScaffold_10340_7187_LINE::RTE 14	13264
NotFur1_GapFilledScaffold_10340_7187_LINE::RTE 13	10695
NotFur1_GapFilledScaffold_10340_7187_LINE::RTE 12	11739
NotFur1_GapFilledScaffold_10340_7187_LINE::RTE 11	8425
NotFur1_GapFilledScaffold_10340_7187_LINE::RTE 10	147954
NotFur1_GapFilledScaffold_10340_7187_LINE::RTE 4	23560
NotFur1_GapFilledScaffold_10340_7187_LINE::RTE 9	8392
NotFur1_GapFilledScaffold_10340_7187_LINE::RTE 8	11026
NotFur1_GapFilledScaffold_10340_7187_LINE::RTE 2	22655
NotFur1_GapFilledScaffold_10340_7187_LINE::RTE 3	21369
NotFur1_GapFilledScaffold_10340_7187_LINE::RTE 6	24874
NotFur1_GapFilledScaffold_10340_7187_LINE::RTE 7	14632
NotFur1_GapFilledScaffold_10340_7187_LINE::RTE 5	19185
NotFur1_GapFilledScaffold_10340_7187_LINE::RTE 1	14535
NotFur1_GapFilledScaffold_10340_7187_LINE::RTE 29	105
NotFur1_GapFilledScaffold_10340_7187_LINE::RTE 33	1
NotFur1_GapFilledScaffold_10340_7187_LINE::RTE 31	1
NotFur1_GapFilledScaffold_10340_7187_LINE::RTE 30	32
NotFur1_GapFilledScaffold_10340_7187_LINE::RTE 34	1
NotFur1_GapFilledScaffold_10340_7187_LINE::RTE 32	1
NotFur1_GapFilledScaffold_10346_14177_LINE::RTE 18	2347
NotFur1_GapFilledScaffold_10346_14177_LINE::RTE 22	1770
NotFur1_GapFilledScaffold_10346_14177_LINE::RTE 24	3176
NotFur1_GapFilledScaffold_10346_14177_LINE::RTE 23	2039
NotFur1_GapFilledScaffold_10346_14177_LINE::RTE 21	2152
NotFur1_GapFilledScaffold_10346_14177_LINE::RTE 20	1768
NotFur1_GapFilledScaffold_10346_14177_LINE::RTE 19	2530
NotFur1_GapFilledScaffold_10346_14177_LINE::RTE 17	1937
NotFur1_GapFilledScaffold_10346_14177_LINE::RTE 16	2244
NotFur1_GapFilledScaffold_10346_14177_LINE::RTE 15	4346
NotFur1_GapFilledScaffold_10346_14177_LINE::RTE 13	2512
NotFur1_GapFilledScaffold_10346_14177_LINE::RTE 25	3481
NotFur1_GapFilledScaffold_10346_14177_LINE::RTE 27	569
NotFur1_GapFilledScaffold_10346_14177_LINE::RTE 26	1398
NotFur1_GapFilledScaffold_10346_14177_LINE::RTE 12	2000
NotFur1_GapFilledScaffold_10346_14177_LINE::RTE 28	108
NotFur1_GapFilledScaffold_10346_14177_LINE::RTE 1	833
NotFur1_GapFilledScaffold_10346_14177_LINE::RTE 10	11843
NotFur1_GapFilledScaffold_10346_14177_LINE::RTE 14	4615
NotFur1_GapFilledScaffold_10346_14177_LINE::RTE 11	3152
NotFur1_GapFilledScaffold_10346_14177_LINE::RTE 9	1700
NotFur1_GapFilledScaffold_10346_14177_LINE::RTE 8	1844
NotFur1_GapFilledScaffold_10346_14177_LINE::RTE 7	1233
NotFur1_GapFilledScaffold_10346_14177_LINE::RTE 5	2454
NotFur1_GapFilledScaffold_10346_14177_LINE::RTE 6	1815
NotFur1_GapFilledScaffold_10346_14177_LINE::RTE 2	1271
NotFur1_GapFilledScaffold_10346_14177_LINE::RTE 4	2824
NotFur1_GapFilledScaffold_10346_14177_LINE::RTE 3	1001
NotFur1_GapFilledScaffold_10346_14177_LINE::RTE 29	9
NotFur1_GapFilledScaffold_10379_12524_LINE::RTE 14	67068
NotFur1_GapFilledScaffold_10379_12524_LINE::RTE 20	80786
NotFur1_GapFilledScaffold_10379_12524_LINE::RTE 21	1464746
NotFur1_GapFilledScaffold_10379_12524_LINE::RTE 22	76137
NotFur1_GapFilledScaffold_10379_12524_LINE::RTE 23	45168
NotFur1_GapFilledScaffold_10379_12524_LINE::RTE 24	63364
NotFur1_GapFilledScaffold_10379_12524_LINE::RTE 26	22096
NotFur1_GapFilledScaffold_10379_12524_LINE::RTE 25	33136
NotFur1_GapFilledScaffold_10379_12524_LINE::RTE 27	10514
NotFur1_GapFilledScaffold_10379_12524_LINE::RTE 18	49080
NotFur1_GapFilledScaffold_10379_12524_LINE::RTE 16	68763
NotFur1_GapFilledScaffold_10379_12524_LINE::RTE 15	66364
NotFur1_GapFilledScaffold_10379_12524_LINE::RTE 13	72242
NotFur1_GapFilledScaffold_10379_12524_LINE::RTE 12	193319
NotFur1_GapFilledScaffold_10379_12524_LINE::RTE 19	74712
NotFur1_GapFilledScaffold_10379_12524_LINE::RTE 11	69041
NotFur1_GapFilledScaffold_10379_12524_LINE::RTE 10	1724832
NotFur1_GapFilledScaffold_10379_12524_LINE::RTE 17	72722
NotFur1_GapFilledScaffold_10379_12524_LINE::RTE 8	545303
NotFur1_GapFilledScaffold_10379_12524_LINE::RTE 2	125100
NotFur1_GapFilledScaffold_10379_12524_LINE::RTE 6	124151
NotFur1_GapFilledScaffold_10379_12524_LINE::RTE 3	112642
NotFur1_GapFilledScaffold_10379_12524_LINE::RTE 5	156597
NotFur1_GapFilledScaffold_10379_12524_LINE::RTE 4	137647
NotFur1_GapFilledScaffold_10379_12524_LINE::RTE 1	108783
NotFur1_GapFilledScaffold_10379_12524_LINE::RTE 29	339
NotFur1_GapFilledScaffold_10379_12524_LINE::RTE 28	2042
NotFur1_GapFilledScaffold_10379_12524_LINE::RTE 7	138637
NotFur1_GapFilledScaffold_10379_12524_LINE::RTE 9	93728
NotFur1_GapFilledScaffold_10379_12524_LINE::RTE 30	325
NotFur1_GapFilledScaffold_10379_12524_LINE::RTE 33	1
NotFur1_GapFilledScaffold_10379_12524_LINE::RTE 31	47
NotFur1_GapFilledScaffold_10379_12524_LINE::RTE 32	14
NotFur1_GapFilledScaffold_10379_12524_LINE::RTE 34	1
NotFur1_GapFilledScaffold_10401_12674_LINE::L2 1	752
NotFur1_GapFilledScaffold_10401_12674_LINE::L2 27	464
NotFur1_GapFilledScaffold_10401_12674_LINE::L2 24	2131
NotFur1_GapFilledScaffold_10401_12674_LINE::L2 6	1603
NotFur1_GapFilledScaffold_10401_12674_LINE::L2 5	2200
NotFur1_GapFilledScaffold_10401_12674_LINE::L2 3	1340
NotFur1_GapFilledScaffold_10401_12674_LINE::L2 2	1741
NotFur1_GapFilledScaffold_10401_12674_LINE::L2 22	2437
NotFur1_GapFilledScaffold_10401_12674_LINE::L2 4	1207
NotFur1_GapFilledScaffold_10401_12674_LINE::L2 7	1182
NotFur1_GapFilledScaffold_10401_12674_LINE::L2 9	2743
NotFur1_GapFilledScaffold_10401_12674_LINE::L2 8	1915
NotFur1_GapFilledScaffold_10401_12674_LINE::L2 19	2323
NotFur1_GapFilledScaffold_10401_12674_LINE::L2 10	8747
NotFur1_GapFilledScaffold_10401_12674_LINE::L2 14	1701
NotFur1_GapFilledScaffold_10401_12674_LINE::L2 13	2307
NotFur1_GapFilledScaffold_10401_12674_LINE::L2 12	2318
NotFur1_GapFilledScaffold_10401_12674_LINE::L2 11	4150
NotFur1_GapFilledScaffold_10401_12674_LINE::L2 15	1871
NotFur1_GapFilledScaffold_10401_12674_LINE::L2 16	2245
NotFur1_GapFilledScaffold_10401_12674_LINE::L2 17	2570
NotFur1_GapFilledScaffold_10401_12674_LINE::L2 21	1734
NotFur1_GapFilledScaffold_10401_12674_LINE::L2 23	1660
NotFur1_GapFilledScaffold_10401_12674_LINE::L2 26	973
NotFur1_GapFilledScaffold_10401_12674_LINE::L2 20	1868
NotFur1_GapFilledScaffold_10401_12674_LINE::L2 25	1671
NotFur1_GapFilledScaffold_10401_12674_LINE::L2 18	3468
NotFur1_GapFilledScaffold_10401_12674_LINE::L2 28	170
NotFur1_GapFilledScaffold_10401_12674_LINE::L2 29	26
NotFur1_GapFilledScaffold_10401_12674_LINE::L2 30	12
NotFur1_GapFilledScaffold_10408_26429_LINE::RTE 22	29727
NotFur1_GapFilledScaffold_10408_26429_LINE::RTE 24	6205
NotFur1_GapFilledScaffold_10408_26429_LINE::RTE 23	18413
NotFur1_GapFilledScaffold_10408_26429_LINE::RTE 21	1256302
NotFur1_GapFilledScaffold_10408_26429_LINE::RTE 18	5053
NotFur1_GapFilledScaffold_10408_26429_LINE::RTE 17	10499
NotFur1_GapFilledScaffold_10408_26429_LINE::RTE 15	9002
NotFur1_GapFilledScaffold_10408_26429_LINE::RTE 10	123726
NotFur1_GapFilledScaffold_10408_26429_LINE::RTE 20	27626
NotFur1_GapFilledScaffold_10408_26429_LINE::RTE 5	7684
NotFur1_GapFilledScaffold_10408_26429_LINE::RTE 2	6078
NotFur1_GapFilledScaffold_10408_26429_LINE::RTE 7	5284
NotFur1_GapFilledScaffold_10408_26429_LINE::RTE 3	11205
NotFur1_GapFilledScaffold_10408_26429_LINE::RTE 19	32644
NotFur1_GapFilledScaffold_10408_26429_LINE::RTE 14	10922
NotFur1_GapFilledScaffold_10408_26429_LINE::RTE 16	6047
NotFur1_GapFilledScaffold_10408_26429_LINE::RTE 1	4591
NotFur1_GapFilledScaffold_10408_26429_LINE::RTE 13	10667
NotFur1_GapFilledScaffold_10408_26429_LINE::RTE 12	7805
NotFur1_GapFilledScaffold_10408_26429_LINE::RTE 11	9125
NotFur1_GapFilledScaffold_10408_26429_LINE::RTE 9	9704
NotFur1_GapFilledScaffold_10408_26429_LINE::RTE 8	9276
NotFur1_GapFilledScaffold_10408_26429_LINE::RTE 6	6474
NotFur1_GapFilledScaffold_10408_26429_LINE::RTE 4	4213
NotFur1_GapFilledScaffold_10408_26429_LINE::RTE 25	3056
NotFur1_GapFilledScaffold_10408_26429_LINE::RTE 26	1602
NotFur1_GapFilledScaffold_10408_26429_LINE::RTE 28	265
NotFur1_GapFilledScaffold_10408_26429_LINE::RTE 27	624
NotFur1_GapFilledScaffold_10408_26429_LINE::RTE 29	11
NotFur1_GapFilledScaffold_10408_26429_LINE::RTE 30	1
NotFur1_GapFilledScaffold_10420_13802_LINE::RTE 20	3982
NotFur1_GapFilledScaffold_10420_13802_LINE::RTE 17	5245
NotFur1_GapFilledScaffold_10420_13802_LINE::RTE 23	2911
NotFur1_GapFilledScaffold_10420_13802_LINE::RTE 24	2953
NotFur1_GapFilledScaffold_10420_13802_LINE::RTE 25	2031
NotFur1_GapFilledScaffold_10420_13802_LINE::RTE 26	1032
NotFur1_GapFilledScaffold_10420_13802_LINE::RTE 13	8920
NotFur1_GapFilledScaffold_10420_13802_LINE::RTE 10	30795
NotFur1_GapFilledScaffold_10420_13802_LINE::RTE 16	3711
NotFur1_GapFilledScaffold_10420_13802_LINE::RTE 18	3360
NotFur1_GapFilledScaffold_10420_13802_LINE::RTE 21	3240
NotFur1_GapFilledScaffold_10420_13802_LINE::RTE 8	7147
NotFur1_GapFilledScaffold_10420_13802_LINE::RTE 5	4371
NotFur1_GapFilledScaffold_10420_13802_LINE::RTE 11	8457
NotFur1_GapFilledScaffold_10420_13802_LINE::RTE 12	6645
NotFur1_GapFilledScaffold_10420_13802_LINE::RTE 6	5409
NotFur1_GapFilledScaffold_10420_13802_LINE::RTE 3	2577
NotFur1_GapFilledScaffold_10420_13802_LINE::RTE 9	6370
NotFur1_GapFilledScaffold_10420_13802_LINE::RTE 14	4916
NotFur1_GapFilledScaffold_10420_13802_LINE::RTE 2	3126
NotFur1_GapFilledScaffold_10420_13802_LINE::RTE 19	3016
NotFur1_GapFilledScaffold_10420_13802_LINE::RTE 15	4525
NotFur1_GapFilledScaffold_10420_13802_LINE::RTE 7	5368
NotFur1_GapFilledScaffold_10420_13802_LINE::RTE 22	2465
NotFur1_GapFilledScaffold_10420_13802_LINE::RTE 4	2633
NotFur1_GapFilledScaffold_10420_13802_LINE::RTE 1	1612
NotFur1_GapFilledScaffold_10420_13802_LINE::RTE 28	110
NotFur1_GapFilledScaffold_10420_13802_LINE::RTE 27	829
NotFur1_GapFilledScaffold_10420_13802_LINE::RTE 29	9
NotFur1_GapFilledScaffold_10420_13802_LINE::RTE 30	1
NotFur1_GapFilledScaffold_10464_12281_LINE::L2 24	991
NotFur1_GapFilledScaffold_10464_12281_LINE::L2 25	886
NotFur1_GapFilledScaffold_10464_12281_LINE::L2 21	796
NotFur1_GapFilledScaffold_10464_12281_LINE::L2 22	962
NotFur1_GapFilledScaffold_10464_12281_LINE::L2 18	1017
NotFur1_GapFilledScaffold_10464_12281_LINE::L2 10	14166
NotFur1_GapFilledScaffold_10464_12281_LINE::L2 11	2321
NotFur1_GapFilledScaffold_10464_12281_LINE::L2 7	1986
NotFur1_GapFilledScaffold_10464_12281_LINE::L2 8	773
NotFur1_GapFilledScaffold_10464_12281_LINE::L2 13	871
NotFur1_GapFilledScaffold_10464_12281_LINE::L2 19	916
NotFur1_GapFilledScaffold_10464_12281_LINE::L2 9	5173
NotFur1_GapFilledScaffold_10464_12281_LINE::L2 6	3291
NotFur1_GapFilledScaffold_10464_12281_LINE::L2 5	562
NotFur1_GapFilledScaffold_10464_12281_LINE::L2 17	1535
NotFur1_GapFilledScaffold_10464_12281_LINE::L2 4	323
NotFur1_GapFilledScaffold_10464_12281_LINE::L2 20	892
NotFur1_GapFilledScaffold_10464_12281_LINE::L2 3	424
NotFur1_GapFilledScaffold_10464_12281_LINE::L2 27	119
NotFur1_GapFilledScaffold_10464_12281_LINE::L2 16	1663
NotFur1_GapFilledScaffold_10464_12281_LINE::L2 15	5783
NotFur1_GapFilledScaffold_10464_12281_LINE::L2 14	2971
NotFur1_GapFilledScaffold_10464_12281_LINE::L2 23	727
NotFur1_GapFilledScaffold_10464_12281_LINE::L2 12	3980
NotFur1_GapFilledScaffold_10464_12281_LINE::L2 26	487
NotFur1_GapFilledScaffold_10464_12281_LINE::L2 28	125
NotFur1_GapFilledScaffold_10464_12281_LINE::L2 29	58
NotFur1_GapFilledScaffold_10464_12281_LINE::L2 2	1003
NotFur1_GapFilledScaffold_10464_12281_LINE::L2 1	544
NotFur1_GapFilledScaffold_10464_12281_LINE::L2 30	2
NotFur1_GapFilledScaffold_1046_15143_LINE::L1 22	13653
NotFur1_GapFilledScaffold_1046_15143_LINE::L1 25	12080
NotFur1_GapFilledScaffold_1046_15143_LINE::L1 27	3753
NotFur1_GapFilledScaffold_1046_15143_LINE::L1 24	12817
NotFur1_GapFilledScaffold_1046_15143_LINE::L1 23	23068
NotFur1_GapFilledScaffold_1046_15143_LINE::L1 21	16391
NotFur1_GapFilledScaffold_1046_15143_LINE::L1 20	17933
NotFur1_GapFilledScaffold_1046_15143_LINE::L1 19	13428
NotFur1_GapFilledScaffold_1046_15143_LINE::L1 17	24775
NotFur1_GapFilledScaffold_1046_15143_LINE::L1 15	27737
NotFur1_GapFilledScaffold_1046_15143_LINE::L1 14	18519
NotFur1_GapFilledScaffold_1046_15143_LINE::L1 13	25058
NotFur1_GapFilledScaffold_1046_15143_LINE::L1 12	25338
NotFur1_GapFilledScaffold_1046_15143_LINE::L1 10	366074
NotFur1_GapFilledScaffold_1046_15143_LINE::L1 9	24419
NotFur1_GapFilledScaffold_1046_15143_LINE::L1 6	42952
NotFur1_GapFilledScaffold_1046_15143_LINE::L1 5	36795
NotFur1_GapFilledScaffold_1046_15143_LINE::L1 26	14699
NotFur1_GapFilledScaffold_1046_15143_LINE::L1 18	45792
NotFur1_GapFilledScaffold_1046_15143_LINE::L1 16	23282
NotFur1_GapFilledScaffold_1046_15143_LINE::L1 8	34673
NotFur1_GapFilledScaffold_1046_15143_LINE::L1 2	28982
NotFur1_GapFilledScaffold_1046_15143_LINE::L1 1	12654
NotFur1_GapFilledScaffold_1046_15143_LINE::L1 11	30202
NotFur1_GapFilledScaffold_1046_15143_LINE::L1 3	27923
NotFur1_GapFilledScaffold_1046_15143_LINE::L1 4	34317
NotFur1_GapFilledScaffold_1046_15143_LINE::L1 28	1249
NotFur1_GapFilledScaffold_1046_15143_LINE::L1 7	41651
NotFur1_GapFilledScaffold_1046_15143_LINE::L1 29	352
NotFur1_GapFilledScaffold_1046_15143_LINE::L1 30	7
NotFur1_GapFilledScaffold_1047_202544_LINE::L2 14	15862
NotFur1_GapFilledScaffold_1047_202544_LINE::L2 15	19047
NotFur1_GapFilledScaffold_1047_202544_LINE::L2 17	18118
NotFur1_GapFilledScaffold_1047_202544_LINE::L2 8	10573
NotFur1_GapFilledScaffold_1047_202544_LINE::L2 5	39954
NotFur1_GapFilledScaffold_1047_202544_LINE::L2 10	286609
NotFur1_GapFilledScaffold_1047_202544_LINE::L2 11	69994
NotFur1_GapFilledScaffold_1047_202544_LINE::L2 9	37555
NotFur1_GapFilledScaffold_1047_202544_LINE::L2 7	12922
NotFur1_GapFilledScaffold_1047_202544_LINE::L2 4	35335
NotFur1_GapFilledScaffold_1047_202544_LINE::L2 18	13030
NotFur1_GapFilledScaffold_1047_202544_LINE::L2 21	17598
NotFur1_GapFilledScaffold_1047_202544_LINE::L2 27	3194
NotFur1_GapFilledScaffold_1047_202544_LINE::L2 6	23053
NotFur1_GapFilledScaffold_1047_202544_LINE::L2 24	19113
NotFur1_GapFilledScaffold_1047_202544_LINE::L2 22	30611
NotFur1_GapFilledScaffold_1047_202544_LINE::L2 3	16682
NotFur1_GapFilledScaffold_1047_202544_LINE::L2 25	10248
NotFur1_GapFilledScaffold_1047_202544_LINE::L2 26	5678
NotFur1_GapFilledScaffold_1047_202544_LINE::L2 16	14661
NotFur1_GapFilledScaffold_1047_202544_LINE::L2 12	13897
NotFur1_GapFilledScaffold_1047_202544_LINE::L2 23	25778
NotFur1_GapFilledScaffold_1047_202544_LINE::L2 20	12500
NotFur1_GapFilledScaffold_1047_202544_LINE::L2 13	16743
NotFur1_GapFilledScaffold_1047_202544_LINE::L2 1	13815
NotFur1_GapFilledScaffold_1047_202544_LINE::L2 2	25371
NotFur1_GapFilledScaffold_1047_202544_LINE::L2 19	14205
NotFur1_GapFilledScaffold_1047_202544_LINE::L2 29	253
NotFur1_GapFilledScaffold_1047_202544_LINE::L2 28	1089
NotFur1_GapFilledScaffold_1047_202544_LINE::L2 30	147
NotFur1_GapFilledScaffold_1047_202544_LINE::L2 31	1
NotFur1_GapFilledScaffold_10524_27812_LINE::L2 12	6374
NotFur1_GapFilledScaffold_10524_27812_LINE::L2 17	18063
NotFur1_GapFilledScaffold_10524_27812_LINE::L2 2	1449
NotFur1_GapFilledScaffold_10524_27812_LINE::L2 18	8974
NotFur1_GapFilledScaffold_10524_27812_LINE::L2 3	2284
NotFur1_GapFilledScaffold_10524_27812_LINE::L2 19	4884
NotFur1_GapFilledScaffold_10524_27812_LINE::L2 4	3435
NotFur1_GapFilledScaffold_10524_27812_LINE::L2 10	141057
NotFur1_GapFilledScaffold_10524_27812_LINE::L2 20	3831
NotFur1_GapFilledScaffold_10524_27812_LINE::L2 5	3953
NotFur1_GapFilledScaffold_10524_27812_LINE::L2 21	10813
NotFur1_GapFilledScaffold_10524_27812_LINE::L2 6	5100
NotFur1_GapFilledScaffold_10524_27812_LINE::L2 22	8795
NotFur1_GapFilledScaffold_10524_27812_LINE::L2 7	6113
NotFur1_GapFilledScaffold_10524_27812_LINE::L2 23	5230
NotFur1_GapFilledScaffold_10524_27812_LINE::L2 8	3779
NotFur1_GapFilledScaffold_10524_27812_LINE::L2 24	5470
NotFur1_GapFilledScaffold_10524_27812_LINE::L2 9	3483
NotFur1_GapFilledScaffold_10524_27812_LINE::L2 25	7579
NotFur1_GapFilledScaffold_10524_27812_LINE::L2 26	2285
NotFur1_GapFilledScaffold_10524_27812_LINE::L2 1	3145
NotFur1_GapFilledScaffold_10524_27812_LINE::L2 13	4858
NotFur1_GapFilledScaffold_10524_27812_LINE::L2 11	9036
NotFur1_GapFilledScaffold_10524_27812_LINE::L2 15	10150
NotFur1_GapFilledScaffold_10524_27812_LINE::L2 14	6006
NotFur1_GapFilledScaffold_10524_27812_LINE::L2 16	7543
NotFur1_GapFilledScaffold_10524_27812_LINE::L2 28	246
NotFur1_GapFilledScaffold_10524_27812_LINE::L2 27	495
NotFur1_GapFilledScaffold_10524_27812_LINE::L2 29	21
NotFur1_GapFilledScaffold_10546_9179_LINE::L2 16	22314
NotFur1_GapFilledScaffold_10546_9179_LINE::L2 18	23357
NotFur1_GapFilledScaffold_10546_9179_LINE::L2 19	14593
NotFur1_GapFilledScaffold_10546_9179_LINE::L2 17	17482
NotFur1_GapFilledScaffold_10546_9179_LINE::L2 22	35652
NotFur1_GapFilledScaffold_10546_9179_LINE::L2 23	27778
NotFur1_GapFilledScaffold_10546_9179_LINE::L2 20	22703
NotFur1_GapFilledScaffold_10546_9179_LINE::L2 21	15583
NotFur1_GapFilledScaffold_10546_9179_LINE::L2 24	88281
NotFur1_GapFilledScaffold_10546_9179_LINE::L2 25	31635
NotFur1_GapFilledScaffold_10546_9179_LINE::L2 12	19323
NotFur1_GapFilledScaffold_10546_9179_LINE::L2 13	14890
NotFur1_GapFilledScaffold_10546_9179_LINE::L2 15	19591
NotFur1_GapFilledScaffold_10546_9179_LINE::L2 2	10415
NotFur1_GapFilledScaffold_10546_9179_LINE::L2 4	29400
NotFur1_GapFilledScaffold_10546_9179_LINE::L2 5	27582
NotFur1_GapFilledScaffold_10546_9179_LINE::L2 3	13337
NotFur1_GapFilledScaffold_10546_9179_LINE::L2 8	42316
NotFur1_GapFilledScaffold_10546_9179_LINE::L2 9	26008
NotFur1_GapFilledScaffold_10546_9179_LINE::L2 6	42901
NotFur1_GapFilledScaffold_10546_9179_LINE::L2 7	33745
NotFur1_GapFilledScaffold_10546_9179_LINE::L2 10	87467
NotFur1_GapFilledScaffold_10546_9179_LINE::L2 11	19127
NotFur1_GapFilledScaffold_10546_9179_LINE::L2 1	5811
NotFur1_GapFilledScaffold_10546_9179_LINE::L2 14	19855
NotFur1_GapFilledScaffold_10546_9179_LINE::L2 26	75012
NotFur1_GapFilledScaffold_10546_9179_LINE::L2 27	4111
NotFur1_GapFilledScaffold_10546_9179_LINE::L2 28	1128
NotFur1_GapFilledScaffold_10546_9179_LINE::L2 29	137
NotFur1_GapFilledScaffold_10546_9179_LINE::L2 30	17
NotFur1_GapFilledScaffold_10546_9179_LINE::L2 31	1
NotFur1_GapFilledScaffold_10549_8081_LINE::L2 26	7809
NotFur1_GapFilledScaffold_10549_8081_LINE::L2 23	17863
NotFur1_GapFilledScaffold_10549_8081_LINE::L2 22	14396
NotFur1_GapFilledScaffold_10549_8081_LINE::L2 21	12775
NotFur1_GapFilledScaffold_10549_8081_LINE::L2 20	17470
NotFur1_GapFilledScaffold_10549_8081_LINE::L2 19	15932
NotFur1_GapFilledScaffold_10549_8081_LINE::L2 18	9553
NotFur1_GapFilledScaffold_10549_8081_LINE::L2 17	12257
NotFur1_GapFilledScaffold_10549_8081_LINE::L2 16	15015
NotFur1_GapFilledScaffold_10549_8081_LINE::L2 15	21184
NotFur1_GapFilledScaffold_10549_8081_LINE::L2 14	19698
NotFur1_GapFilledScaffold_10549_8081_LINE::L2 13	25782
NotFur1_GapFilledScaffold_10549_8081_LINE::L2 12	25717
NotFur1_GapFilledScaffold_10549_8081_LINE::L2 11	74762
NotFur1_GapFilledScaffold_10549_8081_LINE::L2 10	218969
NotFur1_GapFilledScaffold_10549_8081_LINE::L2 9	29925
NotFur1_GapFilledScaffold_10549_8081_LINE::L2 8	12221
NotFur1_GapFilledScaffold_10549_8081_LINE::L2 7	29083
NotFur1_GapFilledScaffold_10549_8081_LINE::L2 6	18425
NotFur1_GapFilledScaffold_10549_8081_LINE::L2 5	19420
NotFur1_GapFilledScaffold_10549_8081_LINE::L2 4	14203
NotFur1_GapFilledScaffold_10549_8081_LINE::L2 3	15155
NotFur1_GapFilledScaffold_10549_8081_LINE::L2 2	23273
NotFur1_GapFilledScaffold_10549_8081_LINE::L2 25	9954
NotFur1_GapFilledScaffold_10549_8081_LINE::L2 24	13218
NotFur1_GapFilledScaffold_10549_8081_LINE::L2 1	13117
NotFur1_GapFilledScaffold_10549_8081_LINE::L2 27	5373
NotFur1_GapFilledScaffold_10549_8081_LINE::L2 28	329
NotFur1_GapFilledScaffold_10549_8081_LINE::L2 29	201
NotFur1_GapFilledScaffold_10549_8081_LINE::L2 30	5
NotFur1_GapFilledScaffold_10549_8081_LINE::L2 31	2
NotFur1_GapFilledScaffold_10551_11333_LINE::RTE 24	3685
NotFur1_GapFilledScaffold_10551_11333_LINE::RTE 22	5901
NotFur1_GapFilledScaffold_10551_11333_LINE::RTE 20	4950
NotFur1_GapFilledScaffold_10551_11333_LINE::RTE 18	3020
NotFur1_GapFilledScaffold_10551_11333_LINE::RTE 16	21623
NotFur1_GapFilledScaffold_10551_11333_LINE::RTE 14	3403
NotFur1_GapFilledScaffold_10551_11333_LINE::RTE 12	24110
NotFur1_GapFilledScaffold_10551_11333_LINE::RTE 10	612865
NotFur1_GapFilledScaffold_10551_11333_LINE::RTE 8	41556
NotFur1_GapFilledScaffold_10551_11333_LINE::RTE 6	1576
NotFur1_GapFilledScaffold_10551_11333_LINE::RTE 4	12092
NotFur1_GapFilledScaffold_10551_11333_LINE::RTE 2	18096
NotFur1_GapFilledScaffold_10551_11333_LINE::RTE 26	1227
NotFur1_GapFilledScaffold_10551_11333_LINE::RTE 29	106
NotFur1_GapFilledScaffold_10551_11333_LINE::RTE 30	58
NotFur1_GapFilledScaffold_10551_11333_LINE::RTE 27	587
NotFur1_GapFilledScaffold_10551_11333_LINE::RTE 25	2315
NotFur1_GapFilledScaffold_10551_11333_LINE::RTE 23	3860
NotFur1_GapFilledScaffold_10551_11333_LINE::RTE 21	4029
NotFur1_GapFilledScaffold_10551_11333_LINE::RTE 19	8539
NotFur1_GapFilledScaffold_10551_11333_LINE::RTE 17	7085
NotFur1_GapFilledScaffold_10551_11333_LINE::RTE 15	3217
NotFur1_GapFilledScaffold_10551_11333_LINE::RTE 13	32173
NotFur1_GapFilledScaffold_10551_11333_LINE::RTE 11	30023
NotFur1_GapFilledScaffold_10551_11333_LINE::RTE 28	58
NotFur1_GapFilledScaffold_10551_11333_LINE::RTE 9	17424
NotFur1_GapFilledScaffold_10551_11333_LINE::RTE 7	8110
NotFur1_GapFilledScaffold_10551_11333_LINE::RTE 5	3076
NotFur1_GapFilledScaffold_10551_11333_LINE::RTE 3	3015
NotFur1_GapFilledScaffold_10551_11333_LINE::RTE 1	3046
NotFur1_GapFilledScaffold_10551_11333_LINE::RTE 33	1
NotFur1_GapFilledScaffold_10551_11333_LINE::RTE 31	1
NotFur1_GapFilledScaffold_1058_126506_LINE::L1 22	6274
NotFur1_GapFilledScaffold_1058_126506_LINE::L1 21	149481
NotFur1_GapFilledScaffold_1058_126506_LINE::L1 25	7157
NotFur1_GapFilledScaffold_1058_126506_LINE::L1 5	27955
NotFur1_GapFilledScaffold_1058_126506_LINE::L1 18	10753
NotFur1_GapFilledScaffold_1058_126506_LINE::L1 17	4939
NotFur1_GapFilledScaffold_1058_126506_LINE::L1 4	16091
NotFur1_GapFilledScaffold_1058_126506_LINE::L1 16	9079
NotFur1_GapFilledScaffold_1058_126506_LINE::L1 20	13429
NotFur1_GapFilledScaffold_1058_126506_LINE::L1 15	8269
NotFur1_GapFilledScaffold_1058_126506_LINE::L1 19	3951
NotFur1_GapFilledScaffold_1058_126506_LINE::L1 6	16406
NotFur1_GapFilledScaffold_1058_126506_LINE::L1 11	16086
NotFur1_GapFilledScaffold_1058_126506_LINE::L1 1	7620
NotFur1_GapFilledScaffold_1058_126506_LINE::L1 23	7917
NotFur1_GapFilledScaffold_1058_126506_LINE::L1 2	7083
NotFur1_GapFilledScaffold_1058_126506_LINE::L1 24	20660
NotFur1_GapFilledScaffold_1058_126506_LINE::L1 7	65137
NotFur1_GapFilledScaffold_1058_126506_LINE::L1 8	488546
NotFur1_GapFilledScaffold_1058_126506_LINE::L1 9	37462
NotFur1_GapFilledScaffold_1058_126506_LINE::L1 13	11739
NotFur1_GapFilledScaffold_1058_126506_LINE::L1 12	145207
NotFur1_GapFilledScaffold_1058_126506_LINE::L1 14	7617
NotFur1_GapFilledScaffold_1058_126506_LINE::L1 3	7303
NotFur1_GapFilledScaffold_1058_126506_LINE::L1 10	958262
NotFur1_GapFilledScaffold_1058_126506_LINE::L1 26	10732
NotFur1_GapFilledScaffold_1058_126506_LINE::L1 27	1159
NotFur1_GapFilledScaffold_1058_126506_LINE::L1 30	17
NotFur1_GapFilledScaffold_1058_126506_LINE::L1 28	595
NotFur1_GapFilledScaffold_1058_126506_LINE::L1 29	10
NotFur1_GapFilledScaffold_1058_126506_LINE::L1 31	32
NotFur1_GapFilledScaffold_10636_26144_LINE::RTE 24	3565
NotFur1_GapFilledScaffold_10636_26144_LINE::RTE 22	4446
NotFur1_GapFilledScaffold_10636_26144_LINE::RTE 23	2636
NotFur1_GapFilledScaffold_10636_26144_LINE::RTE 20	3029
NotFur1_GapFilledScaffold_10636_26144_LINE::RTE 18	11350
NotFur1_GapFilledScaffold_10636_26144_LINE::RTE 16	63140
NotFur1_GapFilledScaffold_10636_26144_LINE::RTE 17	25615
NotFur1_GapFilledScaffold_10636_26144_LINE::RTE 15	37265
NotFur1_GapFilledScaffold_10636_26144_LINE::RTE 14	28124
NotFur1_GapFilledScaffold_10636_26144_LINE::RTE 11	15023
NotFur1_GapFilledScaffold_10636_26144_LINE::RTE 28	89
NotFur1_GapFilledScaffold_10636_26144_LINE::RTE 29	25
NotFur1_GapFilledScaffold_10636_26144_LINE::RTE 27	883
NotFur1_GapFilledScaffold_10636_26144_LINE::RTE 25	3333
NotFur1_GapFilledScaffold_10636_26144_LINE::RTE 21	3343
NotFur1_GapFilledScaffold_10636_26144_LINE::RTE 2	12425
NotFur1_GapFilledScaffold_10636_26144_LINE::RTE 1	7231
NotFur1_GapFilledScaffold_10636_26144_LINE::RTE 5	17130
NotFur1_GapFilledScaffold_10636_26144_LINE::RTE 4	5504
NotFur1_GapFilledScaffold_10636_26144_LINE::RTE 3	16684
NotFur1_GapFilledScaffold_10636_26144_LINE::RTE 26	2100
NotFur1_GapFilledScaffold_10636_26144_LINE::RTE 10	224149
NotFur1_GapFilledScaffold_10636_26144_LINE::RTE 9	26273
NotFur1_GapFilledScaffold_10636_26144_LINE::RTE 8	18825
NotFur1_GapFilledScaffold_10636_26144_LINE::RTE 7	18276
NotFur1_GapFilledScaffold_10636_26144_LINE::RTE 6	6786
NotFur1_GapFilledScaffold_10636_26144_LINE::RTE 19	15745
NotFur1_GapFilledScaffold_10636_26144_LINE::RTE 13	23740
NotFur1_GapFilledScaffold_10636_26144_LINE::RTE 12	17070
NotFur1_GapFilledScaffold_10636_26144_LINE::RTE 30	5
NotFur1_GapFilledScaffold_10636_26144_LINE::RTE 31	1
NotFur1_GapFilledScaffold_1067_153296_LINE::L1 10	18209
NotFur1_GapFilledScaffold_1067_153296_LINE::L1 9	1289
NotFur1_GapFilledScaffold_1067_153296_LINE::L1 16	2619
NotFur1_GapFilledScaffold_1067_153296_LINE::L1 11	1190
NotFur1_GapFilledScaffold_1067_153296_LINE::L1 14	1796
NotFur1_GapFilledScaffold_1067_153296_LINE::L1 13	1433
NotFur1_GapFilledScaffold_1067_153296_LINE::L1 15	2093
NotFur1_GapFilledScaffold_1067_153296_LINE::L1 17	1336
NotFur1_GapFilledScaffold_1067_153296_LINE::L1 19	1270
NotFur1_GapFilledScaffold_1067_153296_LINE::L1 4	1798
NotFur1_GapFilledScaffold_1067_153296_LINE::L1 3	351
NotFur1_GapFilledScaffold_1067_153296_LINE::L1 5	875
NotFur1_GapFilledScaffold_1067_153296_LINE::L1 8	914
NotFur1_GapFilledScaffold_1067_153296_LINE::L1 7	568
NotFur1_GapFilledScaffold_1067_153296_LINE::L1 20	1591
NotFur1_GapFilledScaffold_1067_153296_LINE::L1 18	1469
NotFur1_GapFilledScaffold_1067_153296_LINE::L1 12	1176
NotFur1_GapFilledScaffold_1067_153296_LINE::L1 2	1127
NotFur1_GapFilledScaffold_1067_153296_LINE::L1 1	356
NotFur1_GapFilledScaffold_1067_153296_LINE::L1 21	1136
NotFur1_GapFilledScaffold_1067_153296_LINE::L1 22	1878
NotFur1_GapFilledScaffold_1067_153296_LINE::L1 24	1953
NotFur1_GapFilledScaffold_1067_153296_LINE::L1 23	2016
NotFur1_GapFilledScaffold_1067_153296_LINE::L1 6	602
NotFur1_GapFilledScaffold_1067_153296_LINE::L1 25	1658
NotFur1_GapFilledScaffold_1067_153296_LINE::L1 26	1252
NotFur1_GapFilledScaffold_1067_153296_LINE::L1 28	49
NotFur1_GapFilledScaffold_1067_153296_LINE::L1 29	18
NotFur1_GapFilledScaffold_1067_153296_LINE::L1 27	176
NotFur1_GapFilledScaffold_1067_153296_LINE::L1 30	1
NotFur1_GapFilledScaffold_10728_2831_LINE::L2 24	15377
NotFur1_GapFilledScaffold_10728_2831_LINE::L2 23	8865
NotFur1_GapFilledScaffold_10728_2831_LINE::L2 22	22407
NotFur1_GapFilledScaffold_10728_2831_LINE::L2 11	83946
NotFur1_GapFilledScaffold_10728_2831_LINE::L2 19	16148
NotFur1_GapFilledScaffold_10728_2831_LINE::L2 18	35781
NotFur1_GapFilledScaffold_10728_2831_LINE::L2 17	32145
NotFur1_GapFilledScaffold_10728_2831_LINE::L2 16	24165
NotFur1_GapFilledScaffold_10728_2831_LINE::L2 15	89767
NotFur1_GapFilledScaffold_10728_2831_LINE::L2 14	61780
NotFur1_GapFilledScaffold_10728_2831_LINE::L2 13	47459
NotFur1_GapFilledScaffold_10728_2831_LINE::L2 10	910759
NotFur1_GapFilledScaffold_10728_2831_LINE::L2 7	60807
NotFur1_GapFilledScaffold_10728_2831_LINE::L2 6	40258
NotFur1_GapFilledScaffold_10728_2831_LINE::L2 20	21828
NotFur1_GapFilledScaffold_10728_2831_LINE::L2 12	105429
NotFur1_GapFilledScaffold_10728_2831_LINE::L2 8	93744
NotFur1_GapFilledScaffold_10728_2831_LINE::L2 27	2403
NotFur1_GapFilledScaffold_10728_2831_LINE::L2 26	5609
NotFur1_GapFilledScaffold_10728_2831_LINE::L2 28	490
NotFur1_GapFilledScaffold_10728_2831_LINE::L2 21	18549
NotFur1_GapFilledScaffold_10728_2831_LINE::L2 9	95430
NotFur1_GapFilledScaffold_10728_2831_LINE::L2 25	12541
NotFur1_GapFilledScaffold_10728_2831_LINE::L2 2	76549
NotFur1_GapFilledScaffold_10728_2831_LINE::L2 1	76394
NotFur1_GapFilledScaffold_10728_2831_LINE::L2 5	35614
NotFur1_GapFilledScaffold_10728_2831_LINE::L2 4	28911
NotFur1_GapFilledScaffold_10728_2831_LINE::L2 3	36498
NotFur1_GapFilledScaffold_10728_2831_LINE::L2 29	294
NotFur1_GapFilledScaffold_10728_2831_LINE::L2 30	6
NotFur1_GapFilledScaffold_10728_2831_LINE::L2 31	8
NotFur1_GapFilledScaffold_10897_7256_LINE::L2 18	22848
NotFur1_GapFilledScaffold_10897_7256_LINE::L2 20	14103
NotFur1_GapFilledScaffold_10897_7256_LINE::L2 21	54918
NotFur1_GapFilledScaffold_10897_7256_LINE::L2 24	8763
NotFur1_GapFilledScaffold_10897_7256_LINE::L2 16	14255
NotFur1_GapFilledScaffold_10897_7256_LINE::L2 13	25819
NotFur1_GapFilledScaffold_10897_7256_LINE::L2 10	309026
NotFur1_GapFilledScaffold_10897_7256_LINE::L2 8	36770
NotFur1_GapFilledScaffold_10897_7256_LINE::L2 15	14684
NotFur1_GapFilledScaffold_10897_7256_LINE::L2 12	51023
NotFur1_GapFilledScaffold_10897_7256_LINE::L2 19	28374
NotFur1_GapFilledScaffold_10897_7256_LINE::L2 11	40947
NotFur1_GapFilledScaffold_10897_7256_LINE::L2 17	87891
NotFur1_GapFilledScaffold_10897_7256_LINE::L2 14	14526
NotFur1_GapFilledScaffold_10897_7256_LINE::L2 22	17889
NotFur1_GapFilledScaffold_10897_7256_LINE::L2 25	10938
NotFur1_GapFilledScaffold_10897_7256_LINE::L2 26	8053
NotFur1_GapFilledScaffold_10897_7256_LINE::L2 23	16624
NotFur1_GapFilledScaffold_10897_7256_LINE::L2 27	2554
NotFur1_GapFilledScaffold_10897_7256_LINE::L2 7	11619
NotFur1_GapFilledScaffold_10897_7256_LINE::L2 9	19126
NotFur1_GapFilledScaffold_10897_7256_LINE::L2 6	8768
NotFur1_GapFilledScaffold_10897_7256_LINE::L2 4	12048
NotFur1_GapFilledScaffold_10897_7256_LINE::L2 1	6149
NotFur1_GapFilledScaffold_10897_7256_LINE::L2 2	9485
NotFur1_GapFilledScaffold_10897_7256_LINE::L2 5	9058
NotFur1_GapFilledScaffold_10897_7256_LINE::L2 3	11327
NotFur1_GapFilledScaffold_10897_7256_LINE::L2 28	789
NotFur1_GapFilledScaffold_10897_7256_LINE::L2 29	121
NotFur1_GapFilledScaffold_10897_7256_LINE::L2 30	16
NotFur1_GapFilledScaffold_10920_12029_LINE::L2 9	758
NotFur1_GapFilledScaffold_10920_12029_LINE::L2 14	1208
NotFur1_GapFilledScaffold_10920_12029_LINE::L2 7	451
NotFur1_GapFilledScaffold_10920_12029_LINE::L2 15	1574
NotFur1_GapFilledScaffold_10920_12029_LINE::L2 10	5597
NotFur1_GapFilledScaffold_10920_12029_LINE::L2 8	601
NotFur1_GapFilledScaffold_10920_12029_LINE::L2 16	1097
NotFur1_GapFilledScaffold_10920_12029_LINE::L2 11	1172
NotFur1_GapFilledScaffold_10920_12029_LINE::L2 17	648
NotFur1_GapFilledScaffold_10920_12029_LINE::L2 12	995
NotFur1_GapFilledScaffold_10920_12029_LINE::L2 19	459
NotFur1_GapFilledScaffold_10920_12029_LINE::L2 24	372
NotFur1_GapFilledScaffold_10920_12029_LINE::L2 22	1054
NotFur1_GapFilledScaffold_10920_12029_LINE::L2 21	1043
NotFur1_GapFilledScaffold_10920_12029_LINE::L2 13	788
NotFur1_GapFilledScaffold_10920_12029_LINE::L2 3	1388
NotFur1_GapFilledScaffold_10920_12029_LINE::L2 1	496
NotFur1_GapFilledScaffold_10920_12029_LINE::L2 6	434
NotFur1_GapFilledScaffold_10920_12029_LINE::L2 26	303
NotFur1_GapFilledScaffold_10920_12029_LINE::L2 20	400
NotFur1_GapFilledScaffold_10920_12029_LINE::L2 18	515
NotFur1_GapFilledScaffold_10920_12029_LINE::L2 2	1592
NotFur1_GapFilledScaffold_10920_12029_LINE::L2 5	320
NotFur1_GapFilledScaffold_10920_12029_LINE::L2 4	632
NotFur1_GapFilledScaffold_10920_12029_LINE::L2 25	429
NotFur1_GapFilledScaffold_10920_12029_LINE::L2 23	620
NotFur1_GapFilledScaffold_10920_12029_LINE::L2 27	197
NotFur1_GapFilledScaffold_10920_12029_LINE::L2 29	4
NotFur1_GapFilledScaffold_10920_12029_LINE::L2 28	12
NotFur1_GapFilledScaffold_11025_9428_LINE::L1 24	52
NotFur1_GapFilledScaffold_11025_9428_LINE::L1 23	78
NotFur1_GapFilledScaffold_11025_9428_LINE::L1 25	57
NotFur1_GapFilledScaffold_11025_9428_LINE::L1 17	306
NotFur1_GapFilledScaffold_11025_9428_LINE::L1 16	97
NotFur1_GapFilledScaffold_11025_9428_LINE::L1 15	151
NotFur1_GapFilledScaffold_11025_9428_LINE::L1 21	275
NotFur1_GapFilledScaffold_11025_9428_LINE::L1 22	105
NotFur1_GapFilledScaffold_11025_9428_LINE::L1 6	287
NotFur1_GapFilledScaffold_11025_9428_LINE::L1 12	760
NotFur1_GapFilledScaffold_11025_9428_LINE::L1 8	225
NotFur1_GapFilledScaffold_11025_9428_LINE::L1 26	55
NotFur1_GapFilledScaffold_11025_9428_LINE::L1 19	58
NotFur1_GapFilledScaffold_11025_9428_LINE::L1 5	45
NotFur1_GapFilledScaffold_11025_9428_LINE::L1 3	30
NotFur1_GapFilledScaffold_11025_9428_LINE::L1 10	2267
NotFur1_GapFilledScaffold_11025_9428_LINE::L1 20	97
NotFur1_GapFilledScaffold_11025_9428_LINE::L1 18	60
NotFur1_GapFilledScaffold_11025_9428_LINE::L1 9	729
NotFur1_GapFilledScaffold_11025_9428_LINE::L1 27	12
NotFur1_GapFilledScaffold_11025_9428_LINE::L1 11	1661
NotFur1_GapFilledScaffold_11025_9428_LINE::L1 7	262
NotFur1_GapFilledScaffold_11025_9428_LINE::L1 4	33
NotFur1_GapFilledScaffold_11025_9428_LINE::L1 14	284
NotFur1_GapFilledScaffold_11025_9428_LINE::L1 2	18
NotFur1_GapFilledScaffold_11025_9428_LINE::L1 13	241
NotFur1_GapFilledScaffold_11025_9428_LINE::L1 1	43
NotFur1_GapFilledScaffold_11025_9428_LINE::L1 28	2
NotFur1_GapFilledScaffold_11097_11456_LINE::L1 19	2082
NotFur1_GapFilledScaffold_11097_11456_LINE::L1 20	1617
NotFur1_GapFilledScaffold_11097_11456_LINE::L1 21	1419
NotFur1_GapFilledScaffold_11097_11456_LINE::L1 22	2141
NotFur1_GapFilledScaffold_11097_11456_LINE::L1 23	1290
NotFur1_GapFilledScaffold_11097_11456_LINE::L1 24	1391
NotFur1_GapFilledScaffold_11097_11456_LINE::L1 25	1711
NotFur1_GapFilledScaffold_11097_11456_LINE::L1 16	1249
NotFur1_GapFilledScaffold_11097_11456_LINE::L1 17	2535
NotFur1_GapFilledScaffold_11097_11456_LINE::L1 18	1412
NotFur1_GapFilledScaffold_11097_11456_LINE::L1 9	1107
NotFur1_GapFilledScaffold_11097_11456_LINE::L1 10	10672
NotFur1_GapFilledScaffold_11097_11456_LINE::L1 11	1926
NotFur1_GapFilledScaffold_11097_11456_LINE::L1 12	1558
NotFur1_GapFilledScaffold_11097_11456_LINE::L1 13	2107
NotFur1_GapFilledScaffold_11097_11456_LINE::L1 14	1834
NotFur1_GapFilledScaffold_11097_11456_LINE::L1 15	1256
NotFur1_GapFilledScaffold_11097_11456_LINE::L1 26	898
NotFur1_GapFilledScaffold_11097_11456_LINE::L1 8	980
NotFur1_GapFilledScaffold_11097_11456_LINE::L1 28	156
NotFur1_GapFilledScaffold_11097_11456_LINE::L1 27	456
NotFur1_GapFilledScaffold_11097_11456_LINE::L1 7	843
NotFur1_GapFilledScaffold_11097_11456_LINE::L1 1	704
NotFur1_GapFilledScaffold_11097_11456_LINE::L1 2	958
NotFur1_GapFilledScaffold_11097_11456_LINE::L1 3	1198
NotFur1_GapFilledScaffold_11097_11456_LINE::L1 4	976
NotFur1_GapFilledScaffold_11097_11456_LINE::L1 5	1462
NotFur1_GapFilledScaffold_11097_11456_LINE::L1 6	833
NotFur1_GapFilledScaffold_11097_11456_LINE::L1 29	38
NotFur1_GapFilledScaffold_11103_6104_LINE::RTE 21	4825
NotFur1_GapFilledScaffold_11103_6104_LINE::RTE 11	5531
NotFur1_GapFilledScaffold_11103_6104_LINE::RTE 10	25746
NotFur1_GapFilledScaffold_11103_6104_LINE::RTE 26	1843
NotFur1_GapFilledScaffold_11103_6104_LINE::RTE 20	3033
NotFur1_GapFilledScaffold_11103_6104_LINE::RTE 16	3336
NotFur1_GapFilledScaffold_11103_6104_LINE::RTE 24	3798
NotFur1_GapFilledScaffold_11103_6104_LINE::RTE 23	3347
NotFur1_GapFilledScaffold_11103_6104_LINE::RTE 19	2916
NotFur1_GapFilledScaffold_11103_6104_LINE::RTE 25	3043
NotFur1_GapFilledScaffold_11103_6104_LINE::RTE 27	1727
NotFur1_GapFilledScaffold_11103_6104_LINE::RTE 22	6978
NotFur1_GapFilledScaffold_11103_6104_LINE::RTE 9	4435
NotFur1_GapFilledScaffold_11103_6104_LINE::RTE 8	4178
NotFur1_GapFilledScaffold_11103_6104_LINE::RTE 6	2848
NotFur1_GapFilledScaffold_11103_6104_LINE::RTE 5	4643
NotFur1_GapFilledScaffold_11103_6104_LINE::RTE 4	2505
NotFur1_GapFilledScaffold_11103_6104_LINE::RTE 3	1778
NotFur1_GapFilledScaffold_11103_6104_LINE::RTE 12	6719
NotFur1_GapFilledScaffold_11103_6104_LINE::RTE 13	6887
NotFur1_GapFilledScaffold_11103_6104_LINE::RTE 18	2644
NotFur1_GapFilledScaffold_11103_6104_LINE::RTE 17	3203
NotFur1_GapFilledScaffold_11103_6104_LINE::RTE 15	7257
NotFur1_GapFilledScaffold_11103_6104_LINE::RTE 7	4103
NotFur1_GapFilledScaffold_11103_6104_LINE::RTE 2	1688
NotFur1_GapFilledScaffold_11103_6104_LINE::RTE 1	1680
NotFur1_GapFilledScaffold_11103_6104_LINE::RTE 28	188
NotFur1_GapFilledScaffold_11103_6104_LINE::RTE 14	7787
NotFur1_GapFilledScaffold_11103_6104_LINE::RTE 29	35
NotFur1_GapFilledScaffold_11103_6104_LINE::RTE 30	12
NotFur1_GapFilledScaffold_1112_18050_LINE::L2 10	63263
NotFur1_GapFilledScaffold_1112_18050_LINE::L2 7	5391
NotFur1_GapFilledScaffold_1112_18050_LINE::L2 23	2161
NotFur1_GapFilledScaffold_1112_18050_LINE::L2 26	1002
NotFur1_GapFilledScaffold_1112_18050_LINE::L2 25	2323
NotFur1_GapFilledScaffold_1112_18050_LINE::L2 6	3766
NotFur1_GapFilledScaffold_1112_18050_LINE::L2 9	5949
NotFur1_GapFilledScaffold_1112_18050_LINE::L2 4	5936
NotFur1_GapFilledScaffold_1112_18050_LINE::L2 24	2589
NotFur1_GapFilledScaffold_1112_18050_LINE::L2 22	7315
NotFur1_GapFilledScaffold_1112_18050_LINE::L2 16	8162
NotFur1_GapFilledScaffold_1112_18050_LINE::L2 15	2366
NotFur1_GapFilledScaffold_1112_18050_LINE::L2 8	4153
NotFur1_GapFilledScaffold_1112_18050_LINE::L2 5	3297
NotFur1_GapFilledScaffold_1112_18050_LINE::L2 1	3752
NotFur1_GapFilledScaffold_1112_18050_LINE::L2 2	4215
NotFur1_GapFilledScaffold_1112_18050_LINE::L2 14	4327
NotFur1_GapFilledScaffold_1112_18050_LINE::L2 17	3828
NotFur1_GapFilledScaffold_1112_18050_LINE::L2 18	2805
NotFur1_GapFilledScaffold_1112_18050_LINE::L2 19	3726
NotFur1_GapFilledScaffold_1112_18050_LINE::L2 11	8632
NotFur1_GapFilledScaffold_1112_18050_LINE::L2 12	5730
NotFur1_GapFilledScaffold_1112_18050_LINE::L2 13	4838
NotFur1_GapFilledScaffold_1112_18050_LINE::L2 20	2734
NotFur1_GapFilledScaffold_1112_18050_LINE::L2 3	5241
NotFur1_GapFilledScaffold_1112_18050_LINE::L2 27	312
NotFur1_GapFilledScaffold_1112_18050_LINE::L2 21	4705
NotFur1_GapFilledScaffold_1112_18050_LINE::L2 28	64
NotFur1_GapFilledScaffold_1112_18050_LINE::L2 29	5
NotFur1_GapFilledScaffold_11152_2495_LINE::L1 12	499
NotFur1_GapFilledScaffold_11152_2495_LINE::L1 5	1191
NotFur1_GapFilledScaffold_11152_2495_LINE::L1 1	125
NotFur1_GapFilledScaffold_11152_2495_LINE::L1 24	505
NotFur1_GapFilledScaffold_11152_2495_LINE::L1 18	703
NotFur1_GapFilledScaffold_11152_2495_LINE::L1 14	434
NotFur1_GapFilledScaffold_11152_2495_LINE::L1 13	653
NotFur1_GapFilledScaffold_11152_2495_LINE::L1 11	503
NotFur1_GapFilledScaffold_11152_2495_LINE::L1 10	1613
NotFur1_GapFilledScaffold_11152_2495_LINE::L1 9	397
NotFur1_GapFilledScaffold_11152_2495_LINE::L1 8	376
NotFur1_GapFilledScaffold_11152_2495_LINE::L1 7	312
NotFur1_GapFilledScaffold_11152_2495_LINE::L1 25	794
NotFur1_GapFilledScaffold_11152_2495_LINE::L1 19	336
NotFur1_GapFilledScaffold_11152_2495_LINE::L1 15	733
NotFur1_GapFilledScaffold_11152_2495_LINE::L1 6	226
NotFur1_GapFilledScaffold_11152_2495_LINE::L1 26	733
NotFur1_GapFilledScaffold_11152_2495_LINE::L1 20	950
NotFur1_GapFilledScaffold_11152_2495_LINE::L1 16	738
NotFur1_GapFilledScaffold_11152_2495_LINE::L1 21	3104
NotFur1_GapFilledScaffold_11152_2495_LINE::L1 17	1258
NotFur1_GapFilledScaffold_11152_2495_LINE::L1 22	943
NotFur1_GapFilledScaffold_11152_2495_LINE::L1 23	428
NotFur1_GapFilledScaffold_11152_2495_LINE::L1 2	270
NotFur1_GapFilledScaffold_11152_2495_LINE::L1 3	239
NotFur1_GapFilledScaffold_11152_2495_LINE::L1 4	338
NotFur1_GapFilledScaffold_11152_2495_LINE::L1 27	311
NotFur1_GapFilledScaffold_11152_2495_LINE::L1 29	6
NotFur1_GapFilledScaffold_11152_2495_LINE::L1 28	45
NotFur1_GapFilledScaffold_1116_139748_LINE::R2 3	1029
NotFur1_GapFilledScaffold_1116_139748_LINE::R2 13	651
NotFur1_GapFilledScaffold_1116_139748_LINE::R2 7	1146
NotFur1_GapFilledScaffold_1116_139748_LINE::R2 2	1052
NotFur1_GapFilledScaffold_1116_139748_LINE::R2 18	2311
NotFur1_GapFilledScaffold_1116_139748_LINE::R2 19	3019
NotFur1_GapFilledScaffold_1116_139748_LINE::R2 20	4493
NotFur1_GapFilledScaffold_1116_139748_LINE::R2 8	615
NotFur1_GapFilledScaffold_1116_139748_LINE::R2 16	1518
NotFur1_GapFilledScaffold_1116_139748_LINE::R2 17	2674
NotFur1_GapFilledScaffold_1116_139748_LINE::R2 11	1762
NotFur1_GapFilledScaffold_1116_139748_LINE::R2 10	4641
NotFur1_GapFilledScaffold_1116_139748_LINE::R2 14	936
NotFur1_GapFilledScaffold_1116_139748_LINE::R2 24	4266
NotFur1_GapFilledScaffold_1116_139748_LINE::R2 25	1549
NotFur1_GapFilledScaffold_1116_139748_LINE::R2 23	2210
NotFur1_GapFilledScaffold_1116_139748_LINE::R2 22	3577
NotFur1_GapFilledScaffold_1116_139748_LINE::R2 26	1169
NotFur1_GapFilledScaffold_1116_139748_LINE::R2 21	3188
NotFur1_GapFilledScaffold_1116_139748_LINE::R2 9	761
NotFur1_GapFilledScaffold_1116_139748_LINE::R2 12	1072
NotFur1_GapFilledScaffold_1116_139748_LINE::R2 27	246
NotFur1_GapFilledScaffold_1116_139748_LINE::R2 1	1362
NotFur1_GapFilledScaffold_1116_139748_LINE::R2 6	708
NotFur1_GapFilledScaffold_1116_139748_LINE::R2 5	1090
NotFur1_GapFilledScaffold_1116_139748_LINE::R2 28	26
NotFur1_GapFilledScaffold_1116_139748_LINE::R2 4	684
NotFur1_GapFilledScaffold_1116_139748_LINE::R2 15	1449
NotFur1_GapFilledScaffold_1116_139748_LINE::R2 30	2
NotFur1_GapFilledScaffold_11178_7061_LINE::L2 4	1206
NotFur1_GapFilledScaffold_11178_7061_LINE::L2 10	49620
NotFur1_GapFilledScaffold_11178_7061_LINE::L2 16	2115
NotFur1_GapFilledScaffold_11178_7061_LINE::L2 12	1947
NotFur1_GapFilledScaffold_11178_7061_LINE::L2 14	2448
NotFur1_GapFilledScaffold_11178_7061_LINE::L2 15	2040
NotFur1_GapFilledScaffold_11178_7061_LINE::L2 18	1834
NotFur1_GapFilledScaffold_11178_7061_LINE::L2 19	1062
NotFur1_GapFilledScaffold_11178_7061_LINE::L2 23	1258
NotFur1_GapFilledScaffold_11178_7061_LINE::L2 13	1576
NotFur1_GapFilledScaffold_11178_7061_LINE::L2 17	1492
NotFur1_GapFilledScaffold_11178_7061_LINE::L2 21	1239
NotFur1_GapFilledScaffold_11178_7061_LINE::L2 11	6533
NotFur1_GapFilledScaffold_11178_7061_LINE::L2 22	765
NotFur1_GapFilledScaffold_11178_7061_LINE::L2 20	1369
NotFur1_GapFilledScaffold_11178_7061_LINE::L2 24	2033
NotFur1_GapFilledScaffold_11178_7061_LINE::L2 27	346
NotFur1_GapFilledScaffold_11178_7061_LINE::L2 26	1075
NotFur1_GapFilledScaffold_11178_7061_LINE::L2 7	819
NotFur1_GapFilledScaffold_11178_7061_LINE::L2 25	812
NotFur1_GapFilledScaffold_11178_7061_LINE::L2 5	902
NotFur1_GapFilledScaffold_11178_7061_LINE::L2 3	2180
NotFur1_GapFilledScaffold_11178_7061_LINE::L2 1	1127
NotFur1_GapFilledScaffold_11178_7061_LINE::L2 8	944
NotFur1_GapFilledScaffold_11178_7061_LINE::L2 6	748
NotFur1_GapFilledScaffold_11178_7061_LINE::L2 9	3455
NotFur1_GapFilledScaffold_11178_7061_LINE::L2 29	19
NotFur1_GapFilledScaffold_11178_7061_LINE::L2 2	1279
NotFur1_GapFilledScaffold_11178_7061_LINE::L2 28	94
NotFur1_GapFilledScaffold_11186_17837_LINE::RTE 23	37279
NotFur1_GapFilledScaffold_11186_17837_LINE::RTE 21	1453290
NotFur1_GapFilledScaffold_11186_17837_LINE::RTE 20	64487
NotFur1_GapFilledScaffold_11186_17837_LINE::RTE 19	64012
NotFur1_GapFilledScaffold_11186_17837_LINE::RTE 17	71951
NotFur1_GapFilledScaffold_11186_17837_LINE::RTE 14	85049
NotFur1_GapFilledScaffold_11186_17837_LINE::RTE 13	105186
NotFur1_GapFilledScaffold_11186_17837_LINE::RTE 11	122589
NotFur1_GapFilledScaffold_11186_17837_LINE::RTE 10	2268345
NotFur1_GapFilledScaffold_11186_17837_LINE::RTE 9	107945
NotFur1_GapFilledScaffold_11186_17837_LINE::RTE 8	577630
NotFur1_GapFilledScaffold_11186_17837_LINE::RTE 7	126852
NotFur1_GapFilledScaffold_11186_17837_LINE::RTE 5	124538
NotFur1_GapFilledScaffold_11186_17837_LINE::RTE 3	94139
NotFur1_GapFilledScaffold_11186_17837_LINE::RTE 27	6880
NotFur1_GapFilledScaffold_11186_17837_LINE::RTE 26	17896
NotFur1_GapFilledScaffold_11186_17837_LINE::RTE 25	25301
NotFur1_GapFilledScaffold_11186_17837_LINE::RTE 28	1879
NotFur1_GapFilledScaffold_11186_17837_LINE::RTE 24	51454
NotFur1_GapFilledScaffold_11186_17837_LINE::RTE 22	131747
NotFur1_GapFilledScaffold_11186_17837_LINE::RTE 18	43151
NotFur1_GapFilledScaffold_11186_17837_LINE::RTE 16	98724
NotFur1_GapFilledScaffold_11186_17837_LINE::RTE 12	232784
NotFur1_GapFilledScaffold_11186_17837_LINE::RTE 15	88633
NotFur1_GapFilledScaffold_11186_17837_LINE::RTE 6	83613
NotFur1_GapFilledScaffold_11186_17837_LINE::RTE 1	98244
NotFur1_GapFilledScaffold_11186_17837_LINE::RTE 2	118367
NotFur1_GapFilledScaffold_11186_17837_LINE::RTE 4	116029
NotFur1_GapFilledScaffold_11186_17837_LINE::RTE 29	426
NotFur1_GapFilledScaffold_11186_17837_LINE::RTE 31	49
NotFur1_GapFilledScaffold_11186_17837_LINE::RTE 30	350
NotFur1_GapFilledScaffold_11186_17837_LINE::RTE 33	1
NotFur1_GapFilledScaffold_11186_17837_LINE::RTE 32	14
NotFur1_GapFilledScaffold_11186_17837_LINE::RTE 34	1
NotFur1_GapFilledScaffold_1119_150218_LINE::L2 26	241
NotFur1_GapFilledScaffold_1119_150218_LINE::L2 25	275
NotFur1_GapFilledScaffold_1119_150218_LINE::L2 24	466
NotFur1_GapFilledScaffold_1119_150218_LINE::L2 23	483
NotFur1_GapFilledScaffold_1119_150218_LINE::L2 22	358
NotFur1_GapFilledScaffold_1119_150218_LINE::L2 21	714
NotFur1_GapFilledScaffold_1119_150218_LINE::L2 20	1844
NotFur1_GapFilledScaffold_1119_150218_LINE::L2 17	1140
NotFur1_GapFilledScaffold_1119_150218_LINE::L2 27	333
NotFur1_GapFilledScaffold_1119_150218_LINE::L2 19	269
NotFur1_GapFilledScaffold_1119_150218_LINE::L2 10	5776
NotFur1_GapFilledScaffold_1119_150218_LINE::L2 11	618
NotFur1_GapFilledScaffold_1119_150218_LINE::L2 12	1059
NotFur1_GapFilledScaffold_1119_150218_LINE::L2 13	1293
NotFur1_GapFilledScaffold_1119_150218_LINE::L2 14	2648
NotFur1_GapFilledScaffold_1119_150218_LINE::L2 15	1668
NotFur1_GapFilledScaffold_1119_150218_LINE::L2 16	2073
NotFur1_GapFilledScaffold_1119_150218_LINE::L2 5	422
NotFur1_GapFilledScaffold_1119_150218_LINE::L2 6	193
NotFur1_GapFilledScaffold_1119_150218_LINE::L2 7	261
NotFur1_GapFilledScaffold_1119_150218_LINE::L2 8	271
NotFur1_GapFilledScaffold_1119_150218_LINE::L2 9	313
NotFur1_GapFilledScaffold_1119_150218_LINE::L2 18	703
NotFur1_GapFilledScaffold_1119_150218_LINE::L2 4	120
NotFur1_GapFilledScaffold_1119_150218_LINE::L2 2	323
NotFur1_GapFilledScaffold_1119_150218_LINE::L2 29	23
NotFur1_GapFilledScaffold_1119_150218_LINE::L2 28	106
NotFur1_GapFilledScaffold_1119_150218_LINE::L2 3	187
NotFur1_GapFilledScaffold_1119_150218_LINE::L2 1	244
NotFur1_GapFilledScaffold_1120_95789_LINE::RTE 13	4324
NotFur1_GapFilledScaffold_1120_95789_LINE::RTE 10	26307
NotFur1_GapFilledScaffold_1120_95789_LINE::RTE 15	5190
NotFur1_GapFilledScaffold_1120_95789_LINE::RTE 14	8060
NotFur1_GapFilledScaffold_1120_95789_LINE::RTE 12	4697
NotFur1_GapFilledScaffold_1120_95789_LINE::RTE 11	5935
NotFur1_GapFilledScaffold_1120_95789_LINE::RTE 2	8318
NotFur1_GapFilledScaffold_1120_95789_LINE::RTE 1	1452
NotFur1_GapFilledScaffold_1120_95789_LINE::RTE 16	3628
NotFur1_GapFilledScaffold_1120_95789_LINE::RTE 3	2034
NotFur1_GapFilledScaffold_1120_95789_LINE::RTE 17	3798
NotFur1_GapFilledScaffold_1120_95789_LINE::RTE 4	3446
NotFur1_GapFilledScaffold_1120_95789_LINE::RTE 8	3580
NotFur1_GapFilledScaffold_1120_95789_LINE::RTE 24	3296
NotFur1_GapFilledScaffold_1120_95789_LINE::RTE 23	3191
NotFur1_GapFilledScaffold_1120_95789_LINE::RTE 25	2356
NotFur1_GapFilledScaffold_1120_95789_LINE::RTE 20	4934
NotFur1_GapFilledScaffold_1120_95789_LINE::RTE 19	3573
NotFur1_GapFilledScaffold_1120_95789_LINE::RTE 18	3299
NotFur1_GapFilledScaffold_1120_95789_LINE::RTE 21	4566
NotFur1_GapFilledScaffold_1120_95789_LINE::RTE 22	4637
NotFur1_GapFilledScaffold_1120_95789_LINE::RTE 9	5812
NotFur1_GapFilledScaffold_1120_95789_LINE::RTE 5	4648
NotFur1_GapFilledScaffold_1120_95789_LINE::RTE 6	4629
NotFur1_GapFilledScaffold_1120_95789_LINE::RTE 26	1486
NotFur1_GapFilledScaffold_1120_95789_LINE::RTE 7	3539
NotFur1_GapFilledScaffold_1120_95789_LINE::RTE 28	138
NotFur1_GapFilledScaffold_1120_95789_LINE::RTE 27	463
NotFur1_GapFilledScaffold_1120_95789_LINE::RTE 29	27
NotFur1_GapFilledScaffold_1120_95789_LINE::RTE 30	9
NotFur1_GapFilledScaffold_11284_773_LINE::L2 12	9636
NotFur1_GapFilledScaffold_11284_773_LINE::L2 9	8811
NotFur1_GapFilledScaffold_11284_773_LINE::L2 14	7135
NotFur1_GapFilledScaffold_11284_773_LINE::L2 11	7466
NotFur1_GapFilledScaffold_11284_773_LINE::L2 16	3557
NotFur1_GapFilledScaffold_11284_773_LINE::L2 13	7121
NotFur1_GapFilledScaffold_11284_773_LINE::L2 20	9811
NotFur1_GapFilledScaffold_11284_773_LINE::L2 17	4473
NotFur1_GapFilledScaffold_11284_773_LINE::L2 28	474
NotFur1_GapFilledScaffold_11284_773_LINE::L2 24	8543
NotFur1_GapFilledScaffold_11284_773_LINE::L2 19	3566
NotFur1_GapFilledScaffold_11284_773_LINE::L2 22	6357
NotFur1_GapFilledScaffold_11284_773_LINE::L2 15	5360
NotFur1_GapFilledScaffold_11284_773_LINE::L2 10	408081
NotFur1_GapFilledScaffold_11284_773_LINE::L2 18	4663
NotFur1_GapFilledScaffold_11284_773_LINE::L2 2	8248
NotFur1_GapFilledScaffold_11284_773_LINE::L2 21	7240
NotFur1_GapFilledScaffold_11284_773_LINE::L2 3	8025
NotFur1_GapFilledScaffold_11284_773_LINE::L2 23	4997
NotFur1_GapFilledScaffold_11284_773_LINE::L2 5	9787
NotFur1_GapFilledScaffold_11284_773_LINE::L2 6	11678
NotFur1_GapFilledScaffold_11284_773_LINE::L2 1	19215
NotFur1_GapFilledScaffold_11284_773_LINE::L2 4	9902
NotFur1_GapFilledScaffold_11284_773_LINE::L2 7	11442
NotFur1_GapFilledScaffold_11284_773_LINE::L2 8	8761
NotFur1_GapFilledScaffold_11284_773_LINE::L2 26	2772
NotFur1_GapFilledScaffold_11284_773_LINE::L2 25	11110
NotFur1_GapFilledScaffold_11284_773_LINE::L2 27	1968
NotFur1_GapFilledScaffold_11284_773_LINE::L2 29	103
NotFur1_GapFilledScaffold_11284_773_LINE::L2 31	30
NotFur1_GapFilledScaffold_11284_773_LINE::L2 30	2
NotFur1_GapFilledScaffold_1128_142046_LINE::L2 20	11865
NotFur1_GapFilledScaffold_1128_142046_LINE::L2 24	17861
NotFur1_GapFilledScaffold_1128_142046_LINE::L2 8	13415
NotFur1_GapFilledScaffold_1128_142046_LINE::L2 6	9462
NotFur1_GapFilledScaffold_1128_142046_LINE::L2 5	9631
NotFur1_GapFilledScaffold_1128_142046_LINE::L2 4	19309
NotFur1_GapFilledScaffold_1128_142046_LINE::L2 3	18236
NotFur1_GapFilledScaffold_1128_142046_LINE::L2 10	41382
NotFur1_GapFilledScaffold_1128_142046_LINE::L2 15	8324
NotFur1_GapFilledScaffold_1128_142046_LINE::L2 13	7581
NotFur1_GapFilledScaffold_1128_142046_LINE::L2 12	16147
NotFur1_GapFilledScaffold_1128_142046_LINE::L2 11	10081
NotFur1_GapFilledScaffold_1128_142046_LINE::L2 2	25291
NotFur1_GapFilledScaffold_1128_142046_LINE::L2 23	10440
NotFur1_GapFilledScaffold_1128_142046_LINE::L2 21	14387
NotFur1_GapFilledScaffold_1128_142046_LINE::L2 19	10124
NotFur1_GapFilledScaffold_1128_142046_LINE::L2 18	27015
NotFur1_GapFilledScaffold_1128_142046_LINE::L2 16	9407
NotFur1_GapFilledScaffold_1128_142046_LINE::L2 1	27015
NotFur1_GapFilledScaffold_1128_142046_LINE::L2 17	11803
NotFur1_GapFilledScaffold_1128_142046_LINE::L2 26	8061
NotFur1_GapFilledScaffold_1128_142046_LINE::L2 14	11339
NotFur1_GapFilledScaffold_1128_142046_LINE::L2 22	10922
NotFur1_GapFilledScaffold_1128_142046_LINE::L2 27	4963
NotFur1_GapFilledScaffold_1128_142046_LINE::L2 25	9927
NotFur1_GapFilledScaffold_1128_142046_LINE::L2 7	6690
NotFur1_GapFilledScaffold_1128_142046_LINE::L2 9	7986
NotFur1_GapFilledScaffold_1128_142046_LINE::L2 28	1339
NotFur1_GapFilledScaffold_1128_142046_LINE::L2 29	10
NotFur1_GapFilledScaffold_11311_14213_LINE::L2 16	57001
NotFur1_GapFilledScaffold_11311_14213_LINE::L2 18	37077
NotFur1_GapFilledScaffold_11311_14213_LINE::L2 26	4965
NotFur1_GapFilledScaffold_11311_14213_LINE::L2 25	21126
NotFur1_GapFilledScaffold_11311_14213_LINE::L2 24	17088
NotFur1_GapFilledScaffold_11311_14213_LINE::L2 23	20969
NotFur1_GapFilledScaffold_11311_14213_LINE::L2 22	14069
NotFur1_GapFilledScaffold_11311_14213_LINE::L2 21	19503
NotFur1_GapFilledScaffold_11311_14213_LINE::L2 19	24674
NotFur1_GapFilledScaffold_11311_14213_LINE::L2 15	41092
NotFur1_GapFilledScaffold_11311_14213_LINE::L2 14	53461
NotFur1_GapFilledScaffold_11311_14213_LINE::L2 13	24058
NotFur1_GapFilledScaffold_11311_14213_LINE::L2 10	94069
NotFur1_GapFilledScaffold_11311_14213_LINE::L2 12	24038
NotFur1_GapFilledScaffold_11311_14213_LINE::L2 20	18412
NotFur1_GapFilledScaffold_11311_14213_LINE::L2 3	117724
NotFur1_GapFilledScaffold_11311_14213_LINE::L2 2	347958
NotFur1_GapFilledScaffold_11311_14213_LINE::L2 7	31806
NotFur1_GapFilledScaffold_11311_14213_LINE::L2 9	19547
NotFur1_GapFilledScaffold_11311_14213_LINE::L2 17	37453
NotFur1_GapFilledScaffold_11311_14213_LINE::L2 4	65175
NotFur1_GapFilledScaffold_11311_14213_LINE::L2 8	31601
NotFur1_GapFilledScaffold_11311_14213_LINE::L2 11	40819
NotFur1_GapFilledScaffold_11311_14213_LINE::L2 1	600704
NotFur1_GapFilledScaffold_11311_14213_LINE::L2 6	47390
NotFur1_GapFilledScaffold_11311_14213_LINE::L2 27	1708
NotFur1_GapFilledScaffold_11311_14213_LINE::L2 5	31800
NotFur1_GapFilledScaffold_11311_14213_LINE::L2 28	1568
NotFur1_GapFilledScaffold_11311_14213_LINE::L2 29	44
NotFur1_GapFilledScaffold_11311_14213_LINE::L2 31	1
NotFur1_GapFilledScaffold_11311_14213_LINE::L2 30	6
NotFur1_GapFilledScaffold_11487_3308_LINE::RTE 22	2742
NotFur1_GapFilledScaffold_11487_3308_LINE::RTE 24	3635
NotFur1_GapFilledScaffold_11487_3308_LINE::RTE 4	1977
NotFur1_GapFilledScaffold_11487_3308_LINE::RTE 14	1274
NotFur1_GapFilledScaffold_11487_3308_LINE::RTE 16	1713
NotFur1_GapFilledScaffold_11487_3308_LINE::RTE 10	8536
NotFur1_GapFilledScaffold_11487_3308_LINE::RTE 11	1494
NotFur1_GapFilledScaffold_11487_3308_LINE::RTE 13	669
NotFur1_GapFilledScaffold_11487_3308_LINE::RTE 15	2314
NotFur1_GapFilledScaffold_11487_3308_LINE::RTE 12	770
NotFur1_GapFilledScaffold_11487_3308_LINE::RTE 25	1830
NotFur1_GapFilledScaffold_11487_3308_LINE::RTE 20	1341
NotFur1_GapFilledScaffold_11487_3308_LINE::RTE 26	843
NotFur1_GapFilledScaffold_11487_3308_LINE::RTE 23	1575
NotFur1_GapFilledScaffold_11487_3308_LINE::RTE 6	1370
NotFur1_GapFilledScaffold_11487_3308_LINE::RTE 2	1103
NotFur1_GapFilledScaffold_11487_3308_LINE::RTE 18	1940
NotFur1_GapFilledScaffold_11487_3308_LINE::RTE 19	1610
NotFur1_GapFilledScaffold_11487_3308_LINE::RTE 21	1376
NotFur1_GapFilledScaffold_11487_3308_LINE::RTE 1	646
NotFur1_GapFilledScaffold_11487_3308_LINE::RTE 27	795
NotFur1_GapFilledScaffold_11487_3308_LINE::RTE 5	713
NotFur1_GapFilledScaffold_11487_3308_LINE::RTE 3	708
NotFur1_GapFilledScaffold_11487_3308_LINE::RTE 8	689
NotFur1_GapFilledScaffold_11487_3308_LINE::RTE 7	631
NotFur1_GapFilledScaffold_11487_3308_LINE::RTE 9	545
NotFur1_GapFilledScaffold_11487_3308_LINE::RTE 17	3060
NotFur1_GapFilledScaffold_11487_3308_LINE::RTE 28	118
NotFur1_GapFilledScaffold_11487_3308_LINE::RTE 29	6
NotFur1_GapFilledScaffold_11543_6803_LINE::L2 24	4456
NotFur1_GapFilledScaffold_11543_6803_LINE::L2 23	3716
NotFur1_GapFilledScaffold_11543_6803_LINE::L2 21	3445
NotFur1_GapFilledScaffold_11543_6803_LINE::L2 20	3873
NotFur1_GapFilledScaffold_11543_6803_LINE::L2 10	340586
NotFur1_GapFilledScaffold_11543_6803_LINE::L2 6	54154
NotFur1_GapFilledScaffold_11543_6803_LINE::L2 7	26756
NotFur1_GapFilledScaffold_11543_6803_LINE::L2 9	5144
NotFur1_GapFilledScaffold_11543_6803_LINE::L2 11	5007
NotFur1_GapFilledScaffold_11543_6803_LINE::L2 3	21740
NotFur1_GapFilledScaffold_11543_6803_LINE::L2 13	12433
NotFur1_GapFilledScaffold_11543_6803_LINE::L2 19	3539
NotFur1_GapFilledScaffold_11543_6803_LINE::L2 22	3723
NotFur1_GapFilledScaffold_11543_6803_LINE::L2 26	4425
NotFur1_GapFilledScaffold_11543_6803_LINE::L2 27	1176
NotFur1_GapFilledScaffold_11543_6803_LINE::L2 18	3367
NotFur1_GapFilledScaffold_11543_6803_LINE::L2 17	9995
NotFur1_GapFilledScaffold_11543_6803_LINE::L2 14	10651
NotFur1_GapFilledScaffold_11543_6803_LINE::L2 28	409
NotFur1_GapFilledScaffold_11543_6803_LINE::L2 4	55268
NotFur1_GapFilledScaffold_11543_6803_LINE::L2 5	74259
NotFur1_GapFilledScaffold_11543_6803_LINE::L2 8	5020
NotFur1_GapFilledScaffold_11543_6803_LINE::L2 16	7425
NotFur1_GapFilledScaffold_11543_6803_LINE::L2 15	9079
NotFur1_GapFilledScaffold_11543_6803_LINE::L2 2	6142
NotFur1_GapFilledScaffold_11543_6803_LINE::L2 1	3583
NotFur1_GapFilledScaffold_11543_6803_LINE::L2 25	3690
NotFur1_GapFilledScaffold_11543_6803_LINE::L2 12	7482
NotFur1_GapFilledScaffold_11543_6803_LINE::L2 29	68
NotFur1_GapFilledScaffold_1155_37205_LINE::L2 22	4623
NotFur1_GapFilledScaffold_1155_37205_LINE::L2 23	4517
NotFur1_GapFilledScaffold_1155_37205_LINE::L2 26	2043
NotFur1_GapFilledScaffold_1155_37205_LINE::L2 24	5572
NotFur1_GapFilledScaffold_1155_37205_LINE::L2 25	3035
NotFur1_GapFilledScaffold_1155_37205_LINE::L2 20	5419
NotFur1_GapFilledScaffold_1155_37205_LINE::L2 15	6733
NotFur1_GapFilledScaffold_1155_37205_LINE::L2 14	6705
NotFur1_GapFilledScaffold_1155_37205_LINE::L2 13	5774
NotFur1_GapFilledScaffold_1155_37205_LINE::L2 12	5254
NotFur1_GapFilledScaffold_1155_37205_LINE::L2 11	4637
NotFur1_GapFilledScaffold_1155_37205_LINE::L2 10	76339
NotFur1_GapFilledScaffold_1155_37205_LINE::L2 9	5689
NotFur1_GapFilledScaffold_1155_37205_LINE::L2 8	11653
NotFur1_GapFilledScaffold_1155_37205_LINE::L2 7	4678
NotFur1_GapFilledScaffold_1155_37205_LINE::L2 6	7955
NotFur1_GapFilledScaffold_1155_37205_LINE::L2 5	3597
NotFur1_GapFilledScaffold_1155_37205_LINE::L2 4	5475
NotFur1_GapFilledScaffold_1155_37205_LINE::L2 1	3146
NotFur1_GapFilledScaffold_1155_37205_LINE::L2 21	3746
NotFur1_GapFilledScaffold_1155_37205_LINE::L2 19	5586
NotFur1_GapFilledScaffold_1155_37205_LINE::L2 3	10948
NotFur1_GapFilledScaffold_1155_37205_LINE::L2 17	18889
NotFur1_GapFilledScaffold_1155_37205_LINE::L2 18	5624
NotFur1_GapFilledScaffold_1155_37205_LINE::L2 16	6214
NotFur1_GapFilledScaffold_1155_37205_LINE::L2 27	1094
NotFur1_GapFilledScaffold_1155_37205_LINE::L2 29	70
NotFur1_GapFilledScaffold_1155_37205_LINE::L2 28	448
NotFur1_GapFilledScaffold_1155_37205_LINE::L2 2	4109
NotFur1_GapFilledScaffold_1155_37205_LINE::L2 30	38
NotFur1_GapFilledScaffold_1155_37205_LINE::L2 32	2
NotFur1_GapFilledScaffold_1157_189980_LINE::RTE 17	7625
NotFur1_GapFilledScaffold_1157_189980_LINE::RTE 20	7626
NotFur1_GapFilledScaffold_1157_189980_LINE::RTE 7	42837
NotFur1_GapFilledScaffold_1157_189980_LINE::RTE 10	58835
NotFur1_GapFilledScaffold_1157_189980_LINE::RTE 21	8147
NotFur1_GapFilledScaffold_1157_189980_LINE::RTE 9	4254
NotFur1_GapFilledScaffold_1157_189980_LINE::RTE 6	2426
NotFur1_GapFilledScaffold_1157_189980_LINE::RTE 5	3399
NotFur1_GapFilledScaffold_1157_189980_LINE::RTE 3	2745
NotFur1_GapFilledScaffold_1157_189980_LINE::RTE 23	10608
NotFur1_GapFilledScaffold_1157_189980_LINE::RTE 11	7951
NotFur1_GapFilledScaffold_1157_189980_LINE::RTE 8	3699
NotFur1_GapFilledScaffold_1157_189980_LINE::RTE 24	7789
NotFur1_GapFilledScaffold_1157_189980_LINE::RTE 12	4924
NotFur1_GapFilledScaffold_1157_189980_LINE::RTE 13	9381
NotFur1_GapFilledScaffold_1157_189980_LINE::RTE 14	9247
NotFur1_GapFilledScaffold_1157_189980_LINE::RTE 15	14157
NotFur1_GapFilledScaffold_1157_189980_LINE::RTE 19	6330
NotFur1_GapFilledScaffold_1157_189980_LINE::RTE 16	5114
NotFur1_GapFilledScaffold_1157_189980_LINE::RTE 22	7460
NotFur1_GapFilledScaffold_1157_189980_LINE::RTE 25	5663
NotFur1_GapFilledScaffold_1157_189980_LINE::RTE 27	2195
NotFur1_GapFilledScaffold_1157_189980_LINE::RTE 18	11855
NotFur1_GapFilledScaffold_1157_189980_LINE::RTE 26	3477
NotFur1_GapFilledScaffold_1157_189980_LINE::RTE 2	2435
NotFur1_GapFilledScaffold_1157_189980_LINE::RTE 4	1634
NotFur1_GapFilledScaffold_1157_189980_LINE::RTE 1	981
NotFur1_GapFilledScaffold_1157_189980_LINE::RTE 29	40
NotFur1_GapFilledScaffold_1157_189980_LINE::RTE 28	337
NotFur1_GapFilledScaffold_11619_6938_LINE::L2 21	22077
NotFur1_GapFilledScaffold_11619_6938_LINE::L2 19	17074
NotFur1_GapFilledScaffold_11619_6938_LINE::L2 5	49730
NotFur1_GapFilledScaffold_11619_6938_LINE::L2 8	17704
NotFur1_GapFilledScaffold_11619_6938_LINE::L2 13	33313
NotFur1_GapFilledScaffold_11619_6938_LINE::L2 26	10160
NotFur1_GapFilledScaffold_11619_6938_LINE::L2 23	33531
NotFur1_GapFilledScaffold_11619_6938_LINE::L2 22	32878
NotFur1_GapFilledScaffold_11619_6938_LINE::L2 9	44519
NotFur1_GapFilledScaffold_11619_6938_LINE::L2 7	25907
NotFur1_GapFilledScaffold_11619_6938_LINE::L2 10	568762
NotFur1_GapFilledScaffold_11619_6938_LINE::L2 25	11675
NotFur1_GapFilledScaffold_11619_6938_LINE::L2 24	23095
NotFur1_GapFilledScaffold_11619_6938_LINE::L2 11	84103
NotFur1_GapFilledScaffold_11619_6938_LINE::L2 27	7013
NotFur1_GapFilledScaffold_11619_6938_LINE::L2 1	18896
NotFur1_GapFilledScaffold_11619_6938_LINE::L2 4	30938
NotFur1_GapFilledScaffold_11619_6938_LINE::L2 17	26986
NotFur1_GapFilledScaffold_11619_6938_LINE::L2 15	31848
NotFur1_GapFilledScaffold_11619_6938_LINE::L2 3	26498
NotFur1_GapFilledScaffold_11619_6938_LINE::L2 2	32522
NotFur1_GapFilledScaffold_11619_6938_LINE::L2 16	28049
NotFur1_GapFilledScaffold_11619_6938_LINE::L2 20	21820
NotFur1_GapFilledScaffold_11619_6938_LINE::L2 18	20134
NotFur1_GapFilledScaffold_11619_6938_LINE::L2 14	30199
NotFur1_GapFilledScaffold_11619_6938_LINE::L2 29	402
NotFur1_GapFilledScaffold_11619_6938_LINE::L2 28	1318
NotFur1_GapFilledScaffold_11619_6938_LINE::L2 6	22418
NotFur1_GapFilledScaffold_11619_6938_LINE::L2 12	26107
NotFur1_GapFilledScaffold_11619_6938_LINE::L2 31	1
NotFur1_GapFilledScaffold_11619_6938_LINE::L2 30	139
NotFur1_GapFilledScaffold_11620_3506_LINE::Rex 10	81641
NotFur1_GapFilledScaffold_11620_3506_LINE::Rex 13	18820
NotFur1_GapFilledScaffold_11620_3506_LINE::Rex 14	21905
NotFur1_GapFilledScaffold_11620_3506_LINE::Rex 12	12168
NotFur1_GapFilledScaffold_11620_3506_LINE::Rex 15	13991
NotFur1_GapFilledScaffold_11620_3506_LINE::Rex 21	14695
NotFur1_GapFilledScaffold_11620_3506_LINE::Rex 24	16313
NotFur1_GapFilledScaffold_11620_3506_LINE::Rex 25	13992
NotFur1_GapFilledScaffold_11620_3506_LINE::Rex 26	12493
NotFur1_GapFilledScaffold_11620_3506_LINE::Rex 23	15418
NotFur1_GapFilledScaffold_11620_3506_LINE::Rex 22	28364
NotFur1_GapFilledScaffold_11620_3506_LINE::Rex 18	30551
NotFur1_GapFilledScaffold_11620_3506_LINE::Rex 9	19979
NotFur1_GapFilledScaffold_11620_3506_LINE::Rex 1	14580
NotFur1_GapFilledScaffold_11620_3506_LINE::Rex 4	26805
NotFur1_GapFilledScaffold_11620_3506_LINE::Rex 3	23499
NotFur1_GapFilledScaffold_11620_3506_LINE::Rex 2	18515
NotFur1_GapFilledScaffold_11620_3506_LINE::Rex 11	19580
NotFur1_GapFilledScaffold_11620_3506_LINE::Rex 20	11559
NotFur1_GapFilledScaffold_11620_3506_LINE::Rex 27	6682
NotFur1_GapFilledScaffold_11620_3506_LINE::Rex 16	17562
NotFur1_GapFilledScaffold_11620_3506_LINE::Rex 5	31520
NotFur1_GapFilledScaffold_11620_3506_LINE::Rex 8	21848
NotFur1_GapFilledScaffold_11620_3506_LINE::Rex 19	11076
NotFur1_GapFilledScaffold_11620_3506_LINE::Rex 17	9134
NotFur1_GapFilledScaffold_11620_3506_LINE::Rex 6	48097
NotFur1_GapFilledScaffold_11620_3506_LINE::Rex 7	23584
NotFur1_GapFilledScaffold_11620_3506_LINE::Rex 28	2751
NotFur1_GapFilledScaffold_11620_3506_LINE::Rex 29	212
NotFur1_GapFilledScaffold_11620_3506_LINE::Rex 30	11
NotFur1_GapFilledScaffold_1164_48956_LINE::L2 20	875
NotFur1_GapFilledScaffold_1164_48956_LINE::L2 22	770
NotFur1_GapFilledScaffold_1164_48956_LINE::L2 18	864
NotFur1_GapFilledScaffold_1164_48956_LINE::L2 16	1416
NotFur1_GapFilledScaffold_1164_48956_LINE::L2 15	1368
NotFur1_GapFilledScaffold_1164_48956_LINE::L2 17	736
NotFur1_GapFilledScaffold_1164_48956_LINE::L2 14	1285
NotFur1_GapFilledScaffold_1164_48956_LINE::L2 3	709
NotFur1_GapFilledScaffold_1164_48956_LINE::L2 5	1147
NotFur1_GapFilledScaffold_1164_48956_LINE::L2 2	913
NotFur1_GapFilledScaffold_1164_48956_LINE::L2 4	801
NotFur1_GapFilledScaffold_1164_48956_LINE::L2 8	789
NotFur1_GapFilledScaffold_1164_48956_LINE::L2 9	1562
NotFur1_GapFilledScaffold_1164_48956_LINE::L2 13	1295
NotFur1_GapFilledScaffold_1164_48956_LINE::L2 19	815
NotFur1_GapFilledScaffold_1164_48956_LINE::L2 21	665
NotFur1_GapFilledScaffold_1164_48956_LINE::L2 24	964
NotFur1_GapFilledScaffold_1164_48956_LINE::L2 1	510
NotFur1_GapFilledScaffold_1164_48956_LINE::L2 23	828
NotFur1_GapFilledScaffold_1164_48956_LINE::L2 25	869
NotFur1_GapFilledScaffold_1164_48956_LINE::L2 26	795
NotFur1_GapFilledScaffold_1164_48956_LINE::L2 6	1010
NotFur1_GapFilledScaffold_1164_48956_LINE::L2 12	1561
NotFur1_GapFilledScaffold_1164_48956_LINE::L2 11	1213
NotFur1_GapFilledScaffold_1164_48956_LINE::L2 7	816
NotFur1_GapFilledScaffold_1164_48956_LINE::L2 10	5830
NotFur1_GapFilledScaffold_1164_48956_LINE::L2 27	273
NotFur1_GapFilledScaffold_1164_48956_LINE::L2 28	54
NotFur1_GapFilledScaffold_1164_48956_LINE::L2 29	67
NotFur1_GapFilledScaffold_1164_48956_LINE::L2 30	18
NotFur1_GapFilledScaffold_1166_56633_LINE::RTE 12	2162
NotFur1_GapFilledScaffold_1166_56633_LINE::RTE 24	1974
NotFur1_GapFilledScaffold_1166_56633_LINE::RTE 10	8747
NotFur1_GapFilledScaffold_1166_56633_LINE::RTE 23	1481
NotFur1_GapFilledScaffold_1166_56633_LINE::RTE 9	2538
NotFur1_GapFilledScaffold_1166_56633_LINE::RTE 22	2085
NotFur1_GapFilledScaffold_1166_56633_LINE::RTE 14	2478
NotFur1_GapFilledScaffold_1166_56633_LINE::RTE 4	1403
NotFur1_GapFilledScaffold_1166_56633_LINE::RTE 11	1833
NotFur1_GapFilledScaffold_1166_56633_LINE::RTE 8	1096
NotFur1_GapFilledScaffold_1166_56633_LINE::RTE 1	623
NotFur1_GapFilledScaffold_1166_56633_LINE::RTE 2	6012
NotFur1_GapFilledScaffold_1166_56633_LINE::RTE 3	1007
NotFur1_GapFilledScaffold_1166_56633_LINE::RTE 13	1593
NotFur1_GapFilledScaffold_1166_56633_LINE::RTE 6	3601
NotFur1_GapFilledScaffold_1166_56633_LINE::RTE 5	3053
NotFur1_GapFilledScaffold_1166_56633_LINE::RTE 7	832
NotFur1_GapFilledScaffold_1166_56633_LINE::RTE 15	3864
NotFur1_GapFilledScaffold_1166_56633_LINE::RTE 17	2915
NotFur1_GapFilledScaffold_1166_56633_LINE::RTE 18	2284
NotFur1_GapFilledScaffold_1166_56633_LINE::RTE 20	2492
NotFur1_GapFilledScaffold_1166_56633_LINE::RTE 16	2214
NotFur1_GapFilledScaffold_1166_56633_LINE::RTE 19	2317
NotFur1_GapFilledScaffold_1166_56633_LINE::RTE 26	1025
NotFur1_GapFilledScaffold_1166_56633_LINE::RTE 25	1408
NotFur1_GapFilledScaffold_1166_56633_LINE::RTE 27	295
NotFur1_GapFilledScaffold_1166_56633_LINE::RTE 21	2056
NotFur1_GapFilledScaffold_1166_56633_LINE::RTE 28	134
NotFur1_GapFilledScaffold_1166_56633_LINE::RTE 29	20
NotFur1_GapFilledScaffold_1166_56633_LINE::RTE 30	9
NotFur1_GapFilledScaffold_1167_84695_LINE::RTE 21	4745
NotFur1_GapFilledScaffold_1167_84695_LINE::RTE 22	5121
NotFur1_GapFilledScaffold_1167_84695_LINE::RTE 24	6194
NotFur1_GapFilledScaffold_1167_84695_LINE::RTE 25	3287
NotFur1_GapFilledScaffold_1167_84695_LINE::RTE 23	3014
NotFur1_GapFilledScaffold_1167_84695_LINE::RTE 26	1748
NotFur1_GapFilledScaffold_1167_84695_LINE::RTE 19	5517
NotFur1_GapFilledScaffold_1167_84695_LINE::RTE 20	3776
NotFur1_GapFilledScaffold_1167_84695_LINE::RTE 28	382
NotFur1_GapFilledScaffold_1167_84695_LINE::RTE 18	4453
NotFur1_GapFilledScaffold_1167_84695_LINE::RTE 27	1004
NotFur1_GapFilledScaffold_1167_84695_LINE::RTE 17	3602
NotFur1_GapFilledScaffold_1167_84695_LINE::RTE 10	42632
NotFur1_GapFilledScaffold_1167_84695_LINE::RTE 11	5809
NotFur1_GapFilledScaffold_1167_84695_LINE::RTE 15	2445
NotFur1_GapFilledScaffold_1167_84695_LINE::RTE 14	1775
NotFur1_GapFilledScaffold_1167_84695_LINE::RTE 13	11538
NotFur1_GapFilledScaffold_1167_84695_LINE::RTE 16	2894
NotFur1_GapFilledScaffold_1167_84695_LINE::RTE 12	8308
NotFur1_GapFilledScaffold_1167_84695_LINE::RTE 9	4662
NotFur1_GapFilledScaffold_1167_84695_LINE::RTE 8	4301
NotFur1_GapFilledScaffold_1167_84695_LINE::RTE 7	3743
NotFur1_GapFilledScaffold_1167_84695_LINE::RTE 2	1829
NotFur1_GapFilledScaffold_1167_84695_LINE::RTE 5	2562
NotFur1_GapFilledScaffold_1167_84695_LINE::RTE 3	2361
NotFur1_GapFilledScaffold_1167_84695_LINE::RTE 4	2615
NotFur1_GapFilledScaffold_1167_84695_LINE::RTE 6	1587
NotFur1_GapFilledScaffold_1167_84695_LINE::RTE 1	3532
NotFur1_GapFilledScaffold_1167_84695_LINE::RTE 29	142
NotFur1_GapFilledScaffold_1167_84695_LINE::RTE 33	1
NotFur1_GapFilledScaffold_1167_84695_LINE::RTE 31	1
NotFur1_GapFilledScaffold_1167_84695_LINE::RTE 30	21
NotFur1_GapFilledScaffold_11681_7076_LINE::L2 26	10454
NotFur1_GapFilledScaffold_11681_7076_LINE::L2 25	17121
NotFur1_GapFilledScaffold_11681_7076_LINE::L2 24	21854
NotFur1_GapFilledScaffold_11681_7076_LINE::L2 22	31873
NotFur1_GapFilledScaffold_11681_7076_LINE::L2 17	115007
NotFur1_GapFilledScaffold_11681_7076_LINE::L2 16	22016
NotFur1_GapFilledScaffold_11681_7076_LINE::L2 14	71132
NotFur1_GapFilledScaffold_11681_7076_LINE::L2 13	18060
NotFur1_GapFilledScaffold_11681_7076_LINE::L2 12	9800
NotFur1_GapFilledScaffold_11681_7076_LINE::L2 10	73382
NotFur1_GapFilledScaffold_11681_7076_LINE::L2 9	12910
NotFur1_GapFilledScaffold_11681_7076_LINE::L2 8	9494
NotFur1_GapFilledScaffold_11681_7076_LINE::L2 7	26494
NotFur1_GapFilledScaffold_11681_7076_LINE::L2 6	11115
NotFur1_GapFilledScaffold_11681_7076_LINE::L2 5	19479
NotFur1_GapFilledScaffold_11681_7076_LINE::L2 11	14656
NotFur1_GapFilledScaffold_11681_7076_LINE::L2 15	34149
NotFur1_GapFilledScaffold_11681_7076_LINE::L2 21	131536
NotFur1_GapFilledScaffold_11681_7076_LINE::L2 20	30775
NotFur1_GapFilledScaffold_11681_7076_LINE::L2 29	128
NotFur1_GapFilledScaffold_11681_7076_LINE::L2 28	1424
NotFur1_GapFilledScaffold_11681_7076_LINE::L2 27	5081
NotFur1_GapFilledScaffold_11681_7076_LINE::L2 1	16887
NotFur1_GapFilledScaffold_11681_7076_LINE::L2 19	32236
NotFur1_GapFilledScaffold_11681_7076_LINE::L2 3	12201
NotFur1_GapFilledScaffold_11681_7076_LINE::L2 2	14666
NotFur1_GapFilledScaffold_11681_7076_LINE::L2 18	588624
NotFur1_GapFilledScaffold_11681_7076_LINE::L2 4	9427
NotFur1_GapFilledScaffold_11681_7076_LINE::L2 23	19942
NotFur1_GapFilledScaffold_11681_7076_LINE::L2 30	30
NotFur1_GapFilledScaffold_1171_2_LINE::L1 24	237
NotFur1_GapFilledScaffold_1171_2_LINE::L1 10	2078
NotFur1_GapFilledScaffold_1171_2_LINE::L1 6	370
NotFur1_GapFilledScaffold_1171_2_LINE::L1 14	291
NotFur1_GapFilledScaffold_1171_2_LINE::L1 16	557
NotFur1_GapFilledScaffold_1171_2_LINE::L1 13	229
NotFur1_GapFilledScaffold_1171_2_LINE::L1 15	339
NotFur1_GapFilledScaffold_1171_2_LINE::L1 20	662
NotFur1_GapFilledScaffold_1171_2_LINE::L1 12	152
NotFur1_GapFilledScaffold_1171_2_LINE::L1 17	631
NotFur1_GapFilledScaffold_1171_2_LINE::L1 11	432
NotFur1_GapFilledScaffold_1171_2_LINE::L1 8	378
NotFur1_GapFilledScaffold_1171_2_LINE::L1 4	179
NotFur1_GapFilledScaffold_1171_2_LINE::L1 23	274
NotFur1_GapFilledScaffold_1171_2_LINE::L1 18	352
NotFur1_GapFilledScaffold_1171_2_LINE::L1 25	192
NotFur1_GapFilledScaffold_1171_2_LINE::L1 7	352
NotFur1_GapFilledScaffold_1171_2_LINE::L1 3	295
NotFur1_GapFilledScaffold_1171_2_LINE::L1 21	431
NotFur1_GapFilledScaffold_1171_2_LINE::L1 22	345
NotFur1_GapFilledScaffold_1171_2_LINE::L1 28	34
NotFur1_GapFilledScaffold_1171_2_LINE::L1 27	154
NotFur1_GapFilledScaffold_1171_2_LINE::L1 19	337
NotFur1_GapFilledScaffold_1171_2_LINE::L1 2	183
NotFur1_GapFilledScaffold_1171_2_LINE::L1 26	244
NotFur1_GapFilledScaffold_1171_2_LINE::L1 5	277
NotFur1_GapFilledScaffold_1171_2_LINE::L1 9	252
NotFur1_GapFilledScaffold_1171_2_LINE::L1 1	128
NotFur1_GapFilledScaffold_1171_2_LINE::L1 29	1
NotFur1_GapFilledScaffold_11759_2021_LINE::RTE 10	230284
NotFur1_GapFilledScaffold_11759_2021_LINE::RTE 7	17322
NotFur1_GapFilledScaffold_11759_2021_LINE::RTE 6	6736
NotFur1_GapFilledScaffold_11759_2021_LINE::RTE 3	15714
NotFur1_GapFilledScaffold_11759_2021_LINE::RTE 2	4997
NotFur1_GapFilledScaffold_11759_2021_LINE::RTE 1	3438
NotFur1_GapFilledScaffold_11759_2021_LINE::RTE 11	15892
NotFur1_GapFilledScaffold_11759_2021_LINE::RTE 8	18984
NotFur1_GapFilledScaffold_11759_2021_LINE::RTE 4	3588
NotFur1_GapFilledScaffold_11759_2021_LINE::RTE 12	22482
NotFur1_GapFilledScaffold_11759_2021_LINE::RTE 9	31744
NotFur1_GapFilledScaffold_11759_2021_LINE::RTE 5	5583
NotFur1_GapFilledScaffold_11759_2021_LINE::RTE 15	31814
NotFur1_GapFilledScaffold_11759_2021_LINE::RTE 19	18587
NotFur1_GapFilledScaffold_11759_2021_LINE::RTE 20	3936
NotFur1_GapFilledScaffold_11759_2021_LINE::RTE 21	2388
NotFur1_GapFilledScaffold_11759_2021_LINE::RTE 22	3412
NotFur1_GapFilledScaffold_11759_2021_LINE::RTE 25	3659
NotFur1_GapFilledScaffold_11759_2021_LINE::RTE 23	2386
NotFur1_GapFilledScaffold_11759_2021_LINE::RTE 24	3644
NotFur1_GapFilledScaffold_11759_2021_LINE::RTE 16	61583
NotFur1_GapFilledScaffold_11759_2021_LINE::RTE 17	33595
NotFur1_GapFilledScaffold_11759_2021_LINE::RTE 18	11985
NotFur1_GapFilledScaffold_11759_2021_LINE::RTE 13	24522
NotFur1_GapFilledScaffold_11759_2021_LINE::RTE 14	29114
NotFur1_GapFilledScaffold_11759_2021_LINE::RTE 26	2272
NotFur1_GapFilledScaffold_11759_2021_LINE::RTE 27	717
NotFur1_GapFilledScaffold_11759_2021_LINE::RTE 28	294
NotFur1_GapFilledScaffold_11759_2021_LINE::RTE 29	100
NotFur1_GapFilledScaffold_11759_2021_LINE::RTE 31	2
NotFur1_GapFilledScaffold_11759_2021_LINE::RTE 30	3
NotFur1_GapFilledScaffold_11762_4388_LINE::RTE 26	17261
NotFur1_GapFilledScaffold_11762_4388_LINE::RTE 25	24374
NotFur1_GapFilledScaffold_11762_4388_LINE::RTE 24	51597
NotFur1_GapFilledScaffold_11762_4388_LINE::RTE 21	1451566
NotFur1_GapFilledScaffold_11762_4388_LINE::RTE 19	60629
NotFur1_GapFilledScaffold_11762_4388_LINE::RTE 17	57060
NotFur1_GapFilledScaffold_11762_4388_LINE::RTE 15	63212
NotFur1_GapFilledScaffold_11762_4388_LINE::RTE 27	6648
NotFur1_GapFilledScaffold_11762_4388_LINE::RTE 22	130560
NotFur1_GapFilledScaffold_11762_4388_LINE::RTE 20	61885
NotFur1_GapFilledScaffold_11762_4388_LINE::RTE 18	35562
NotFur1_GapFilledScaffold_11762_4388_LINE::RTE 16	59014
NotFur1_GapFilledScaffold_11762_4388_LINE::RTE 14	60226
NotFur1_GapFilledScaffold_11762_4388_LINE::RTE 23	36412
NotFur1_GapFilledScaffold_11762_4388_LINE::RTE 10	1787687
NotFur1_GapFilledScaffold_11762_4388_LINE::RTE 12	192228
NotFur1_GapFilledScaffold_11762_4388_LINE::RTE 28	1808
NotFur1_GapFilledScaffold_11762_4388_LINE::RTE 2	93204
NotFur1_GapFilledScaffold_11762_4388_LINE::RTE 1	93861
NotFur1_GapFilledScaffold_11762_4388_LINE::RTE 29	328
NotFur1_GapFilledScaffold_11762_4388_LINE::RTE 3	82375
NotFur1_GapFilledScaffold_11762_4388_LINE::RTE 5	117217
NotFur1_GapFilledScaffold_11762_4388_LINE::RTE 6	77874
NotFur1_GapFilledScaffold_11762_4388_LINE::RTE 9	83951
NotFur1_GapFilledScaffold_11762_4388_LINE::RTE 13	77429
NotFur1_GapFilledScaffold_11762_4388_LINE::RTE 4	109641
NotFur1_GapFilledScaffold_11762_4388_LINE::RTE 7	112751
NotFur1_GapFilledScaffold_11762_4388_LINE::RTE 11	61085
NotFur1_GapFilledScaffold_11762_4388_LINE::RTE 8	527473
NotFur1_GapFilledScaffold_11762_4388_LINE::RTE 33	1
NotFur1_GapFilledScaffold_11762_4388_LINE::RTE 31	47
NotFur1_GapFilledScaffold_11762_4388_LINE::RTE 30	330
NotFur1_GapFilledScaffold_11762_4388_LINE::RTE 32	14
NotFur1_GapFilledScaffold_11762_4388_LINE::RTE 34	1
NotFur1_GapFilledScaffold_1184_44066_LINE::L2 9	8124
NotFur1_GapFilledScaffold_1184_44066_LINE::L2 8	26007
NotFur1_GapFilledScaffold_1184_44066_LINE::L2 11	23941
NotFur1_GapFilledScaffold_1184_44066_LINE::L2 10	372675
NotFur1_GapFilledScaffold_1184_44066_LINE::L2 12	25874
NotFur1_GapFilledScaffold_1184_44066_LINE::L2 17	11448
NotFur1_GapFilledScaffold_1184_44066_LINE::L2 16	7661
NotFur1_GapFilledScaffold_1184_44066_LINE::L2 15	8390
NotFur1_GapFilledScaffold_1184_44066_LINE::L2 25	12599
NotFur1_GapFilledScaffold_1184_44066_LINE::L2 24	11643
NotFur1_GapFilledScaffold_1184_44066_LINE::L2 22	9736
NotFur1_GapFilledScaffold_1184_44066_LINE::L2 20	4551
NotFur1_GapFilledScaffold_1184_44066_LINE::L2 5	11279
NotFur1_GapFilledScaffold_1184_44066_LINE::L2 18	10088
NotFur1_GapFilledScaffold_1184_44066_LINE::L2 7	14504
NotFur1_GapFilledScaffold_1184_44066_LINE::L2 6	20302
NotFur1_GapFilledScaffold_1184_44066_LINE::L2 1	6127
NotFur1_GapFilledScaffold_1184_44066_LINE::L2 13	8001
NotFur1_GapFilledScaffold_1184_44066_LINE::L2 14	10224
NotFur1_GapFilledScaffold_1184_44066_LINE::L2 3	10600
NotFur1_GapFilledScaffold_1184_44066_LINE::L2 2	17981
NotFur1_GapFilledScaffold_1184_44066_LINE::L2 19	7726
NotFur1_GapFilledScaffold_1184_44066_LINE::L2 21	7327
NotFur1_GapFilledScaffold_1184_44066_LINE::L2 28	774
NotFur1_GapFilledScaffold_1184_44066_LINE::L2 23	12728
NotFur1_GapFilledScaffold_1184_44066_LINE::L2 27	1672
NotFur1_GapFilledScaffold_1184_44066_LINE::L2 26	3834
NotFur1_GapFilledScaffold_1184_44066_LINE::L2 4	14308
NotFur1_GapFilledScaffold_1184_44066_LINE::L2 31	1
NotFur1_GapFilledScaffold_1184_44066_LINE::L2 29	210
NotFur1_GapFilledScaffold_1184_44066_LINE::L2 30	134
NotFur1_GapFilledScaffold_1185_210884_LINE::RTE 14	14298
NotFur1_GapFilledScaffold_1185_210884_LINE::RTE 4	30560
NotFur1_GapFilledScaffold_1185_210884_LINE::RTE 2	28878
NotFur1_GapFilledScaffold_1185_210884_LINE::RTE 13	33606
NotFur1_GapFilledScaffold_1185_210884_LINE::RTE 12	171741
NotFur1_GapFilledScaffold_1185_210884_LINE::RTE 9	36771
NotFur1_GapFilledScaffold_1185_210884_LINE::RTE 7	67980
NotFur1_GapFilledScaffold_1185_210884_LINE::RTE 3	26667
NotFur1_GapFilledScaffold_1185_210884_LINE::RTE 8	479171
NotFur1_GapFilledScaffold_1185_210884_LINE::RTE 6	32270
NotFur1_GapFilledScaffold_1185_210884_LINE::RTE 11	31593
NotFur1_GapFilledScaffold_1185_210884_LINE::RTE 5	37260
NotFur1_GapFilledScaffold_1185_210884_LINE::RTE 15	13580
NotFur1_GapFilledScaffold_1185_210884_LINE::RTE 22	156889
NotFur1_GapFilledScaffold_1185_210884_LINE::RTE 20	10572
NotFur1_GapFilledScaffold_1185_210884_LINE::RTE 16	17025
NotFur1_GapFilledScaffold_1185_210884_LINE::RTE 26	11557
NotFur1_GapFilledScaffold_1185_210884_LINE::RTE 27	3728
NotFur1_GapFilledScaffold_1185_210884_LINE::RTE 25	13223
NotFur1_GapFilledScaffold_1185_210884_LINE::RTE 18	12359
NotFur1_GapFilledScaffold_1185_210884_LINE::RTE 19	24004
NotFur1_GapFilledScaffold_1185_210884_LINE::RTE 17	51694
NotFur1_GapFilledScaffold_1185_210884_LINE::RTE 24	20308
NotFur1_GapFilledScaffold_1185_210884_LINE::RTE 21	52523
NotFur1_GapFilledScaffold_1185_210884_LINE::RTE 10	899273
NotFur1_GapFilledScaffold_1185_210884_LINE::RTE 29	93
NotFur1_GapFilledScaffold_1185_210884_LINE::RTE 23	16711
NotFur1_GapFilledScaffold_1185_210884_LINE::RTE 1	34582
NotFur1_GapFilledScaffold_1185_210884_LINE::RTE 28	1204
NotFur1_GapFilledScaffold_1185_210884_LINE::RTE 30	17
NotFur1_GapFilledScaffold_1185_210884_LINE::RTE 31	1
NotFur1_GapFilledScaffold_1185_210884_LINE::RTE 34	1
NotFur1_GapFilledScaffold_1185_210884_LINE::RTE 32	1
NotFur1_GapFilledScaffold_11874_4085_LINE::RTE 22	94247
NotFur1_GapFilledScaffold_11874_4085_LINE::RTE 21	1453861
NotFur1_GapFilledScaffold_11874_4085_LINE::RTE 19	84776
NotFur1_GapFilledScaffold_11874_4085_LINE::RTE 18	74742
NotFur1_GapFilledScaffold_11874_4085_LINE::RTE 17	88087
NotFur1_GapFilledScaffold_11874_4085_LINE::RTE 16	97818
NotFur1_GapFilledScaffold_11874_4085_LINE::RTE 15	83055
NotFur1_GapFilledScaffold_11874_4085_LINE::RTE 14	78809
NotFur1_GapFilledScaffold_11874_4085_LINE::RTE 9	100541
NotFur1_GapFilledScaffold_11874_4085_LINE::RTE 23	39419
NotFur1_GapFilledScaffold_11874_4085_LINE::RTE 20	69648
NotFur1_GapFilledScaffold_11874_4085_LINE::RTE 10	1737373
NotFur1_GapFilledScaffold_11874_4085_LINE::RTE 24	52655
NotFur1_GapFilledScaffold_11874_4085_LINE::RTE 11	105738
NotFur1_GapFilledScaffold_11874_4085_LINE::RTE 13	85325
NotFur1_GapFilledScaffold_11874_4085_LINE::RTE 4	112930
NotFur1_GapFilledScaffold_11874_4085_LINE::RTE 7	120690
NotFur1_GapFilledScaffold_11874_4085_LINE::RTE 5	118295
NotFur1_GapFilledScaffold_11874_4085_LINE::RTE 12	202877
NotFur1_GapFilledScaffold_11874_4085_LINE::RTE 8	535116
NotFur1_GapFilledScaffold_11874_4085_LINE::RTE 6	81177
NotFur1_GapFilledScaffold_11874_4085_LINE::RTE 2	95306
NotFur1_GapFilledScaffold_11874_4085_LINE::RTE 3	90042
NotFur1_GapFilledScaffold_11874_4085_LINE::RTE 1	96068
NotFur1_GapFilledScaffold_11874_4085_LINE::RTE 25	29163
NotFur1_GapFilledScaffold_11874_4085_LINE::RTE 26	18784
NotFur1_GapFilledScaffold_11874_4085_LINE::RTE 27	6860
NotFur1_GapFilledScaffold_11874_4085_LINE::RTE 28	1857
NotFur1_GapFilledScaffold_11874_4085_LINE::RTE 33	1
NotFur1_GapFilledScaffold_11874_4085_LINE::RTE 31	47
NotFur1_GapFilledScaffold_11874_4085_LINE::RTE 29	322
NotFur1_GapFilledScaffold_11874_4085_LINE::RTE 30	328
NotFur1_GapFilledScaffold_11874_4085_LINE::RTE 32	14
NotFur1_GapFilledScaffold_11874_4085_LINE::RTE 34	1
NotFur1_GapFilledScaffold_1188_85529_LINE::RTE 10	201843
NotFur1_GapFilledScaffold_1188_85529_LINE::RTE 9	23741
NotFur1_GapFilledScaffold_1188_85529_LINE::RTE 15	17653
NotFur1_GapFilledScaffold_1188_85529_LINE::RTE 26	2285
NotFur1_GapFilledScaffold_1188_85529_LINE::RTE 8	35450
NotFur1_GapFilledScaffold_1188_85529_LINE::RTE 14	24890
NotFur1_GapFilledScaffold_1188_85529_LINE::RTE 25	3849
NotFur1_GapFilledScaffold_1188_85529_LINE::RTE 7	49239
NotFur1_GapFilledScaffold_1188_85529_LINE::RTE 13	17373
NotFur1_GapFilledScaffold_1188_85529_LINE::RTE 24	6692
NotFur1_GapFilledScaffold_1188_85529_LINE::RTE 6	16898
NotFur1_GapFilledScaffold_1188_85529_LINE::RTE 5	8780
NotFur1_GapFilledScaffold_1188_85529_LINE::RTE 11	30438
NotFur1_GapFilledScaffold_1188_85529_LINE::RTE 22	31929
NotFur1_GapFilledScaffold_1188_85529_LINE::RTE 4	15684
NotFur1_GapFilledScaffold_1188_85529_LINE::RTE 21	1284161
NotFur1_GapFilledScaffold_1188_85529_LINE::RTE 2	4970
NotFur1_GapFilledScaffold_1188_85529_LINE::RTE 1	2705
NotFur1_GapFilledScaffold_1188_85529_LINE::RTE 17	11977
NotFur1_GapFilledScaffold_1188_85529_LINE::RTE 19	29987
NotFur1_GapFilledScaffold_1188_85529_LINE::RTE 16	18788
NotFur1_GapFilledScaffold_1188_85529_LINE::RTE 12	14182
NotFur1_GapFilledScaffold_1188_85529_LINE::RTE 18	6950
NotFur1_GapFilledScaffold_1188_85529_LINE::RTE 3	6146
NotFur1_GapFilledScaffold_1188_85529_LINE::RTE 20	26243
NotFur1_GapFilledScaffold_1188_85529_LINE::RTE 23	14515
NotFur1_GapFilledScaffold_1188_85529_LINE::RTE 27	1007
NotFur1_GapFilledScaffold_1188_85529_LINE::RTE 28	311
NotFur1_GapFilledScaffold_1188_85529_LINE::RTE 29	22
NotFur1_GapFilledScaffold_1188_85529_LINE::RTE 30	2
NotFur1_GapFilledScaffold_1188_85529_LINE::RTE 34	1
NotFur1_GapFilledScaffold_1188_85529_LINE::RTE 32	1
NotFur1_GapFilledScaffold_118_358955_LINE::RTE 4	4540
NotFur1_GapFilledScaffold_118_358955_LINE::RTE 10	100876
NotFur1_GapFilledScaffold_118_358955_LINE::RTE 12	9796
NotFur1_GapFilledScaffold_118_358955_LINE::RTE 24	10337
NotFur1_GapFilledScaffold_118_358955_LINE::RTE 1	3677
NotFur1_GapFilledScaffold_118_358955_LINE::RTE 3	3505
NotFur1_GapFilledScaffold_118_358955_LINE::RTE 2	5201
NotFur1_GapFilledScaffold_118_358955_LINE::RTE 8	11704
NotFur1_GapFilledScaffold_118_358955_LINE::RTE 23	9717
NotFur1_GapFilledScaffold_118_358955_LINE::RTE 7	6178
NotFur1_GapFilledScaffold_118_358955_LINE::RTE 9	14212
NotFur1_GapFilledScaffold_118_358955_LINE::RTE 22	10289
NotFur1_GapFilledScaffold_118_358955_LINE::RTE 5	6157
NotFur1_GapFilledScaffold_118_358955_LINE::RTE 16	10753
NotFur1_GapFilledScaffold_118_358955_LINE::RTE 20	10017
NotFur1_GapFilledScaffold_118_358955_LINE::RTE 19	7649
NotFur1_GapFilledScaffold_118_358955_LINE::RTE 25	7579
NotFur1_GapFilledScaffold_118_358955_LINE::RTE 6	7104
NotFur1_GapFilledScaffold_118_358955_LINE::RTE 15	7106
NotFur1_GapFilledScaffold_118_358955_LINE::RTE 13	6201
NotFur1_GapFilledScaffold_118_358955_LINE::RTE 11	14541
NotFur1_GapFilledScaffold_118_358955_LINE::RTE 21	17598
NotFur1_GapFilledScaffold_118_358955_LINE::RTE 14	9228
NotFur1_GapFilledScaffold_118_358955_LINE::RTE 18	8537
NotFur1_GapFilledScaffold_118_358955_LINE::RTE 27	1445
NotFur1_GapFilledScaffold_118_358955_LINE::RTE 26	3375
NotFur1_GapFilledScaffold_118_358955_LINE::RTE 17	9962
NotFur1_GapFilledScaffold_118_358955_LINE::RTE 28	461
NotFur1_GapFilledScaffold_118_358955_LINE::RTE 29	26
NotFur1_GapFilledScaffold_11930_6710_LINE::L2 1	800
NotFur1_GapFilledScaffold_11930_6710_LINE::L2 19	2048
NotFur1_GapFilledScaffold_11930_6710_LINE::L2 17	1032
NotFur1_GapFilledScaffold_11930_6710_LINE::L2 18	637
NotFur1_GapFilledScaffold_11930_6710_LINE::L2 20	1687
NotFur1_GapFilledScaffold_11930_6710_LINE::L2 21	740
NotFur1_GapFilledScaffold_11930_6710_LINE::L2 23	523
NotFur1_GapFilledScaffold_11930_6710_LINE::L2 25	376
NotFur1_GapFilledScaffold_11930_6710_LINE::L2 24	580
NotFur1_GapFilledScaffold_11930_6710_LINE::L2 4	459
NotFur1_GapFilledScaffold_11930_6710_LINE::L2 2	905
NotFur1_GapFilledScaffold_11930_6710_LINE::L2 12	1708
NotFur1_GapFilledScaffold_11930_6710_LINE::L2 8	893
NotFur1_GapFilledScaffold_11930_6710_LINE::L2 13	1525
NotFur1_GapFilledScaffold_11930_6710_LINE::L2 3	528
NotFur1_GapFilledScaffold_11930_6710_LINE::L2 26	297
NotFur1_GapFilledScaffold_11930_6710_LINE::L2 10	4419
NotFur1_GapFilledScaffold_11930_6710_LINE::L2 7	679
NotFur1_GapFilledScaffold_11930_6710_LINE::L2 6	605
NotFur1_GapFilledScaffold_11930_6710_LINE::L2 5	560
NotFur1_GapFilledScaffold_11930_6710_LINE::L2 16	818
NotFur1_GapFilledScaffold_11930_6710_LINE::L2 14	1776
NotFur1_GapFilledScaffold_11930_6710_LINE::L2 11	848
NotFur1_GapFilledScaffold_11930_6710_LINE::L2 15	893
NotFur1_GapFilledScaffold_11930_6710_LINE::L2 9	898
NotFur1_GapFilledScaffold_11930_6710_LINE::L2 22	547
NotFur1_GapFilledScaffold_11930_6710_LINE::L2 27	106
NotFur1_GapFilledScaffold_11930_6710_LINE::L2 28	49
NotFur1_GapFilledScaffold_1193_56339_LINE::R2 1	249
NotFur1_GapFilledScaffold_1193_56339_LINE::R2 26	432
NotFur1_GapFilledScaffold_1193_56339_LINE::R2 25	399
NotFur1_GapFilledScaffold_1193_56339_LINE::R2 20	235
NotFur1_GapFilledScaffold_1193_56339_LINE::R2 23	439
NotFur1_GapFilledScaffold_1193_56339_LINE::R2 4	308
NotFur1_GapFilledScaffold_1193_56339_LINE::R2 6	425
NotFur1_GapFilledScaffold_1193_56339_LINE::R2 22	251
NotFur1_GapFilledScaffold_1193_56339_LINE::R2 21	315
NotFur1_GapFilledScaffold_1193_56339_LINE::R2 19	240
NotFur1_GapFilledScaffold_1193_56339_LINE::R2 17	308
NotFur1_GapFilledScaffold_1193_56339_LINE::R2 15	455
NotFur1_GapFilledScaffold_1193_56339_LINE::R2 14	337
NotFur1_GapFilledScaffold_1193_56339_LINE::R2 13	530
NotFur1_GapFilledScaffold_1193_56339_LINE::R2 11	385
NotFur1_GapFilledScaffold_1193_56339_LINE::R2 9	890
NotFur1_GapFilledScaffold_1193_56339_LINE::R2 24	664
NotFur1_GapFilledScaffold_1193_56339_LINE::R2 18	390
NotFur1_GapFilledScaffold_1193_56339_LINE::R2 16	433
NotFur1_GapFilledScaffold_1193_56339_LINE::R2 12	337
NotFur1_GapFilledScaffold_1193_56339_LINE::R2 3	457
NotFur1_GapFilledScaffold_1193_56339_LINE::R2 10	6463
NotFur1_GapFilledScaffold_1193_56339_LINE::R2 2	421
NotFur1_GapFilledScaffold_1193_56339_LINE::R2 5	297
NotFur1_GapFilledScaffold_1193_56339_LINE::R2 7	486
NotFur1_GapFilledScaffold_1193_56339_LINE::R2 8	260
NotFur1_GapFilledScaffold_1193_56339_LINE::R2 28	26
NotFur1_GapFilledScaffold_1193_56339_LINE::R2 27	179
NotFur1_GapFilledScaffold_1193_56339_LINE::R2 29	12
NotFur1_GapFilledScaffold_11_138080_LINE::L2 23	16093
NotFur1_GapFilledScaffold_11_138080_LINE::L2 24	18863
NotFur1_GapFilledScaffold_11_138080_LINE::L2 26	7080
NotFur1_GapFilledScaffold_11_138080_LINE::L2 1	21611
NotFur1_GapFilledScaffold_11_138080_LINE::L2 9	30821
NotFur1_GapFilledScaffold_11_138080_LINE::L2 10	321525
NotFur1_GapFilledScaffold_11_138080_LINE::L2 12	28705
NotFur1_GapFilledScaffold_11_138080_LINE::L2 18	16002
NotFur1_GapFilledScaffold_11_138080_LINE::L2 13	17797
NotFur1_GapFilledScaffold_11_138080_LINE::L2 11	50278
NotFur1_GapFilledScaffold_11_138080_LINE::L2 8	27335
NotFur1_GapFilledScaffold_11_138080_LINE::L2 7	19877
NotFur1_GapFilledScaffold_11_138080_LINE::L2 6	23787
NotFur1_GapFilledScaffold_11_138080_LINE::L2 5	15017
NotFur1_GapFilledScaffold_11_138080_LINE::L2 4	21203
NotFur1_GapFilledScaffold_11_138080_LINE::L2 3	18037
NotFur1_GapFilledScaffold_11_138080_LINE::L2 2	21084
NotFur1_GapFilledScaffold_11_138080_LINE::L2 21	16223
NotFur1_GapFilledScaffold_11_138080_LINE::L2 19	15915
NotFur1_GapFilledScaffold_11_138080_LINE::L2 22	26806
NotFur1_GapFilledScaffold_11_138080_LINE::L2 25	12859
NotFur1_GapFilledScaffold_11_138080_LINE::L2 27	2428
NotFur1_GapFilledScaffold_11_138080_LINE::L2 14	16490
NotFur1_GapFilledScaffold_11_138080_LINE::L2 15	17303
NotFur1_GapFilledScaffold_11_138080_LINE::L2 16	15049
NotFur1_GapFilledScaffold_11_138080_LINE::L2 20	15197
NotFur1_GapFilledScaffold_11_138080_LINE::L2 17	16959
NotFur1_GapFilledScaffold_11_138080_LINE::L2 28	1206
NotFur1_GapFilledScaffold_11_138080_LINE::L2 29	245
NotFur1_GapFilledScaffold_11_138080_LINE::L2 31	1
NotFur1_GapFilledScaffold_11_138080_LINE::L2 30	137
NotFur1_GapFilledScaffold_11_456236_LINE::RTE 22	72017
NotFur1_GapFilledScaffold_11_456236_LINE::RTE 23	13414
NotFur1_GapFilledScaffold_11_456236_LINE::RTE 5	28079
NotFur1_GapFilledScaffold_11_456236_LINE::RTE 20	16298
NotFur1_GapFilledScaffold_11_456236_LINE::RTE 24	27115
NotFur1_GapFilledScaffold_11_456236_LINE::RTE 8	491604
NotFur1_GapFilledScaffold_11_456236_LINE::RTE 19	10025
NotFur1_GapFilledScaffold_11_456236_LINE::RTE 9	43524
NotFur1_GapFilledScaffold_11_456236_LINE::RTE 10	1034597
NotFur1_GapFilledScaffold_11_456236_LINE::RTE 18	13899
NotFur1_GapFilledScaffold_11_456236_LINE::RTE 12	153553
NotFur1_GapFilledScaffold_11_456236_LINE::RTE 17	18144
NotFur1_GapFilledScaffold_11_456236_LINE::RTE 11	19549
NotFur1_GapFilledScaffold_11_456236_LINE::RTE 16	13172
NotFur1_GapFilledScaffold_11_456236_LINE::RTE 21	153067
NotFur1_GapFilledScaffold_11_456236_LINE::RTE 13	15942
NotFur1_GapFilledScaffold_11_456236_LINE::RTE 14	12993
NotFur1_GapFilledScaffold_11_456236_LINE::RTE 15	11911
NotFur1_GapFilledScaffold_11_456236_LINE::RTE 3	9547
NotFur1_GapFilledScaffold_11_456236_LINE::RTE 1	8393
NotFur1_GapFilledScaffold_11_456236_LINE::RTE 26	13050
NotFur1_GapFilledScaffold_11_456236_LINE::RTE 25	9566
NotFur1_GapFilledScaffold_11_456236_LINE::RTE 27	2488
NotFur1_GapFilledScaffold_11_456236_LINE::RTE 7	65756
NotFur1_GapFilledScaffold_11_456236_LINE::RTE 4	14537
NotFur1_GapFilledScaffold_11_456236_LINE::RTE 28	1280
NotFur1_GapFilledScaffold_11_456236_LINE::RTE 6	16880
NotFur1_GapFilledScaffold_11_456236_LINE::RTE 2	9762
NotFur1_GapFilledScaffold_11_456236_LINE::RTE 33	1
NotFur1_GapFilledScaffold_11_456236_LINE::RTE 31	33
NotFur1_GapFilledScaffold_11_456236_LINE::RTE 29	64
NotFur1_GapFilledScaffold_11_456236_LINE::RTE 30	53
NotFur1_GapFilledScaffold_11_456236_LINE::RTE 32	2
NotFur1_GapFilledScaffold_1205_89078_LINE::RTE 20	35717
NotFur1_GapFilledScaffold_1205_89078_LINE::RTE 19	39328
NotFur1_GapFilledScaffold_1205_89078_LINE::RTE 17	27303
NotFur1_GapFilledScaffold_1205_89078_LINE::RTE 16	41956
NotFur1_GapFilledScaffold_1205_89078_LINE::RTE 15	32296
NotFur1_GapFilledScaffold_1205_89078_LINE::RTE 14	39756
NotFur1_GapFilledScaffold_1205_89078_LINE::RTE 9	27187
NotFur1_GapFilledScaffold_1205_89078_LINE::RTE 21	1294025
NotFur1_GapFilledScaffold_1205_89078_LINE::RTE 18	16489
NotFur1_GapFilledScaffold_1205_89078_LINE::RTE 10	495740
NotFur1_GapFilledScaffold_1205_89078_LINE::RTE 22	105179
NotFur1_GapFilledScaffold_1205_89078_LINE::RTE 11	33156
NotFur1_GapFilledScaffold_1205_89078_LINE::RTE 23	22611
NotFur1_GapFilledScaffold_1205_89078_LINE::RTE 12	25523
NotFur1_GapFilledScaffold_1205_89078_LINE::RTE 24	22207
NotFur1_GapFilledScaffold_1205_89078_LINE::RTE 13	45076
NotFur1_GapFilledScaffold_1205_89078_LINE::RTE 25	12566
NotFur1_GapFilledScaffold_1205_89078_LINE::RTE 26	5267
NotFur1_GapFilledScaffold_1205_89078_LINE::RTE 29	201
NotFur1_GapFilledScaffold_1205_89078_LINE::RTE 28	890
NotFur1_GapFilledScaffold_1205_89078_LINE::RTE 8	29520
NotFur1_GapFilledScaffold_1205_89078_LINE::RTE 7	33470
NotFur1_GapFilledScaffold_1205_89078_LINE::RTE 5	35006
NotFur1_GapFilledScaffold_1205_89078_LINE::RTE 3	20054
NotFur1_GapFilledScaffold_1205_89078_LINE::RTE 6	28515
NotFur1_GapFilledScaffold_1205_89078_LINE::RTE 2	16743
NotFur1_GapFilledScaffold_1205_89078_LINE::RTE 1	20488
NotFur1_GapFilledScaffold_1205_89078_LINE::RTE 4	50091
NotFur1_GapFilledScaffold_1205_89078_LINE::RTE 27	2493
NotFur1_GapFilledScaffold_1205_89078_LINE::RTE 30	16
NotFur1_GapFilledScaffold_1205_89078_LINE::RTE 31	2
NotFur1_GapFilledScaffold_1205_89078_LINE::RTE 32	2
NotFur1_GapFilledScaffold_1205_89078_LINE::RTE 33	1
NotFur1_GapFilledScaffold_1205_89078_LINE::RTE 34	1
NotFur1_GapFilledScaffold_12132_4412_LINE::R2 2	510
NotFur1_GapFilledScaffold_12132_4412_LINE::R2 4	504
NotFur1_GapFilledScaffold_12132_4412_LINE::R2 7	467
NotFur1_GapFilledScaffold_12132_4412_LINE::R2 9	183
NotFur1_GapFilledScaffold_12132_4412_LINE::R2 16	476
NotFur1_GapFilledScaffold_12132_4412_LINE::R2 19	385
NotFur1_GapFilledScaffold_12132_4412_LINE::R2 20	558
NotFur1_GapFilledScaffold_12132_4412_LINE::R2 12	295
NotFur1_GapFilledScaffold_12132_4412_LINE::R2 11	269
NotFur1_GapFilledScaffold_12132_4412_LINE::R2 10	1514
NotFur1_GapFilledScaffold_12132_4412_LINE::R2 13	456
NotFur1_GapFilledScaffold_12132_4412_LINE::R2 23	538
NotFur1_GapFilledScaffold_12132_4412_LINE::R2 22	599
NotFur1_GapFilledScaffold_12132_4412_LINE::R2 21	716
NotFur1_GapFilledScaffold_12132_4412_LINE::R2 18	422
NotFur1_GapFilledScaffold_12132_4412_LINE::R2 3	441
NotFur1_GapFilledScaffold_12132_4412_LINE::R2 8	485
NotFur1_GapFilledScaffold_12132_4412_LINE::R2 24	665
NotFur1_GapFilledScaffold_12132_4412_LINE::R2 25	500
NotFur1_GapFilledScaffold_12132_4412_LINE::R2 27	213
NotFur1_GapFilledScaffold_12132_4412_LINE::R2 26	355
NotFur1_GapFilledScaffold_12132_4412_LINE::R2 5	424
NotFur1_GapFilledScaffold_12132_4412_LINE::R2 14	470
NotFur1_GapFilledScaffold_12132_4412_LINE::R2 17	458
NotFur1_GapFilledScaffold_12132_4412_LINE::R2 15	617
NotFur1_GapFilledScaffold_12132_4412_LINE::R2 6	282
NotFur1_GapFilledScaffold_12132_4412_LINE::R2 1	289
NotFur1_GapFilledScaffold_12132_4412_LINE::R2 28	51
NotFur1_GapFilledScaffold_12132_4412_LINE::R2 29	19
NotFur1_GapFilledScaffold_12235_2228_LINE::L1 23	5067
NotFur1_GapFilledScaffold_12235_2228_LINE::L1 22	12527
NotFur1_GapFilledScaffold_12235_2228_LINE::L1 21	10030
NotFur1_GapFilledScaffold_12235_2228_LINE::L1 15	44049
NotFur1_GapFilledScaffold_12235_2228_LINE::L1 12	29463
NotFur1_GapFilledScaffold_12235_2228_LINE::L1 3	11761
NotFur1_GapFilledScaffold_12235_2228_LINE::L1 25	6939
NotFur1_GapFilledScaffold_12235_2228_LINE::L1 27	1337
NotFur1_GapFilledScaffold_12235_2228_LINE::L1 24	8973
NotFur1_GapFilledScaffold_12235_2228_LINE::L1 2	23894
NotFur1_GapFilledScaffold_12235_2228_LINE::L1 17	16224
NotFur1_GapFilledScaffold_12235_2228_LINE::L1 9	34269
NotFur1_GapFilledScaffold_12235_2228_LINE::L1 7	14521
NotFur1_GapFilledScaffold_12235_2228_LINE::L1 6	10227
NotFur1_GapFilledScaffold_12235_2228_LINE::L1 5	13042
NotFur1_GapFilledScaffold_12235_2228_LINE::L1 4	10453
NotFur1_GapFilledScaffold_12235_2228_LINE::L1 13	13520
NotFur1_GapFilledScaffold_12235_2228_LINE::L1 11	36184
NotFur1_GapFilledScaffold_12235_2228_LINE::L1 10	268493
NotFur1_GapFilledScaffold_12235_2228_LINE::L1 8	18206
NotFur1_GapFilledScaffold_12235_2228_LINE::L1 14	17523
NotFur1_GapFilledScaffold_12235_2228_LINE::L1 18	12003
NotFur1_GapFilledScaffold_12235_2228_LINE::L1 20	12415
NotFur1_GapFilledScaffold_12235_2228_LINE::L1 16	13195
NotFur1_GapFilledScaffold_12235_2228_LINE::L1 19	8984
NotFur1_GapFilledScaffold_12235_2228_LINE::L1 1	25329
NotFur1_GapFilledScaffold_12235_2228_LINE::L1 26	3171
NotFur1_GapFilledScaffold_12235_2228_LINE::L1 28	230
NotFur1_GapFilledScaffold_12235_2228_LINE::L1 29	144
NotFur1_GapFilledScaffold_12235_2228_LINE::L1 30	3
NotFur1_GapFilledScaffold_12235_2228_LINE::L1 31	4
NotFur1_GapFilledScaffold_1223_40844_LINE::L2 24	5625
NotFur1_GapFilledScaffold_1223_40844_LINE::L2 22	7133
NotFur1_GapFilledScaffold_1223_40844_LINE::L2 20	7583
NotFur1_GapFilledScaffold_1223_40844_LINE::L2 11	6035
NotFur1_GapFilledScaffold_1223_40844_LINE::L2 25	4769
NotFur1_GapFilledScaffold_1223_40844_LINE::L2 26	2909
NotFur1_GapFilledScaffold_1223_40844_LINE::L2 17	9582
NotFur1_GapFilledScaffold_1223_40844_LINE::L2 8	4818
NotFur1_GapFilledScaffold_1223_40844_LINE::L2 1	2324
NotFur1_GapFilledScaffold_1223_40844_LINE::L2 21	7958
NotFur1_GapFilledScaffold_1223_40844_LINE::L2 3	2220
NotFur1_GapFilledScaffold_1223_40844_LINE::L2 2	2049
NotFur1_GapFilledScaffold_1223_40844_LINE::L2 23	7250
NotFur1_GapFilledScaffold_1223_40844_LINE::L2 13	6391
NotFur1_GapFilledScaffold_1223_40844_LINE::L2 12	6617
NotFur1_GapFilledScaffold_1223_40844_LINE::L2 16	4807
NotFur1_GapFilledScaffold_1223_40844_LINE::L2 15	8688
NotFur1_GapFilledScaffold_1223_40844_LINE::L2 18	12701
NotFur1_GapFilledScaffold_1223_40844_LINE::L2 19	15036
NotFur1_GapFilledScaffold_1223_40844_LINE::L2 6	2728
NotFur1_GapFilledScaffold_1223_40844_LINE::L2 27	1005
NotFur1_GapFilledScaffold_1223_40844_LINE::L2 28	443
NotFur1_GapFilledScaffold_1223_40844_LINE::L2 10	26712
NotFur1_GapFilledScaffold_1223_40844_LINE::L2 9	5686
NotFur1_GapFilledScaffold_1223_40844_LINE::L2 4	2058
NotFur1_GapFilledScaffold_1223_40844_LINE::L2 7	3844
NotFur1_GapFilledScaffold_1223_40844_LINE::L2 29	228
NotFur1_GapFilledScaffold_1223_40844_LINE::L2 30	126
NotFur1_GapFilledScaffold_1223_40844_LINE::L2 14	6144
NotFur1_GapFilledScaffold_1223_40844_LINE::L2 5	2620
NotFur1_GapFilledScaffold_12240_8564_LINE::RTE 23	4572
NotFur1_GapFilledScaffold_12240_8564_LINE::RTE 18	14941
NotFur1_GapFilledScaffold_12240_8564_LINE::RTE 14	19843
NotFur1_GapFilledScaffold_12240_8564_LINE::RTE 9	42833
NotFur1_GapFilledScaffold_12240_8564_LINE::RTE 12	153425
NotFur1_GapFilledScaffold_12240_8564_LINE::RTE 20	3996
NotFur1_GapFilledScaffold_12240_8564_LINE::RTE 11	22587
NotFur1_GapFilledScaffold_12240_8564_LINE::RTE 4	8883
NotFur1_GapFilledScaffold_12240_8564_LINE::RTE 3	11032
NotFur1_GapFilledScaffold_12240_8564_LINE::RTE 6	22718
NotFur1_GapFilledScaffold_12240_8564_LINE::RTE 17	16191
NotFur1_GapFilledScaffold_12240_8564_LINE::RTE 24	9040
NotFur1_GapFilledScaffold_12240_8564_LINE::RTE 25	4336
NotFur1_GapFilledScaffold_12240_8564_LINE::RTE 16	35818
NotFur1_GapFilledScaffold_12240_8564_LINE::RTE 8	446415
NotFur1_GapFilledScaffold_12240_8564_LINE::RTE 15	19995
NotFur1_GapFilledScaffold_12240_8564_LINE::RTE 10	646353
NotFur1_GapFilledScaffold_12240_8564_LINE::RTE 2	42534
NotFur1_GapFilledScaffold_12240_8564_LINE::RTE 27	2199
NotFur1_GapFilledScaffold_12240_8564_LINE::RTE 28	748
NotFur1_GapFilledScaffold_12240_8564_LINE::RTE 19	16883
NotFur1_GapFilledScaffold_12240_8564_LINE::RTE 22	9477
NotFur1_GapFilledScaffold_12240_8564_LINE::RTE 21	6175
NotFur1_GapFilledScaffold_12240_8564_LINE::RTE 1	26470
NotFur1_GapFilledScaffold_12240_8564_LINE::RTE 7	58319
NotFur1_GapFilledScaffold_12240_8564_LINE::RTE 5	12207
NotFur1_GapFilledScaffold_12240_8564_LINE::RTE 13	19934
NotFur1_GapFilledScaffold_12240_8564_LINE::RTE 29	59
NotFur1_GapFilledScaffold_12240_8564_LINE::RTE 26	5688
NotFur1_GapFilledScaffold_12240_8564_LINE::RTE 30	3
NotFur1_GapFilledScaffold_1225_115118_LINE::L2 10	118436
NotFur1_GapFilledScaffold_1225_115118_LINE::L2 19	8678
NotFur1_GapFilledScaffold_1225_115118_LINE::L2 20	15199
NotFur1_GapFilledScaffold_1225_115118_LINE::L2 2	5607
NotFur1_GapFilledScaffold_1225_115118_LINE::L2 11	19613
NotFur1_GapFilledScaffold_1225_115118_LINE::L2 12	27758
NotFur1_GapFilledScaffold_1225_115118_LINE::L2 9	42434
NotFur1_GapFilledScaffold_1225_115118_LINE::L2 8	36874
NotFur1_GapFilledScaffold_1225_115118_LINE::L2 7	17985
NotFur1_GapFilledScaffold_1225_115118_LINE::L2 23	11673
NotFur1_GapFilledScaffold_1225_115118_LINE::L2 14	11433
NotFur1_GapFilledScaffold_1225_115118_LINE::L2 18	12825
NotFur1_GapFilledScaffold_1225_115118_LINE::L2 16	9855
NotFur1_GapFilledScaffold_1225_115118_LINE::L2 5	7668
NotFur1_GapFilledScaffold_1225_115118_LINE::L2 22	16207
NotFur1_GapFilledScaffold_1225_115118_LINE::L2 26	4788
NotFur1_GapFilledScaffold_1225_115118_LINE::L2 17	12397
NotFur1_GapFilledScaffold_1225_115118_LINE::L2 21	9378
NotFur1_GapFilledScaffold_1225_115118_LINE::L2 6	12656
NotFur1_GapFilledScaffold_1225_115118_LINE::L2 15	16835
NotFur1_GapFilledScaffold_1225_115118_LINE::L2 13	27961
NotFur1_GapFilledScaffold_1225_115118_LINE::L2 1	4934
NotFur1_GapFilledScaffold_1225_115118_LINE::L2 4	5495
NotFur1_GapFilledScaffold_1225_115118_LINE::L2 27	2499
NotFur1_GapFilledScaffold_1225_115118_LINE::L2 25	8070
NotFur1_GapFilledScaffold_1225_115118_LINE::L2 24	10107
NotFur1_GapFilledScaffold_1225_115118_LINE::L2 28	482
NotFur1_GapFilledScaffold_1225_115118_LINE::L2 3	6847
NotFur1_GapFilledScaffold_1225_115118_LINE::L2 29	55
NotFur1_GapFilledScaffold_1225_115118_LINE::L2 30	4
NotFur1_GapFilledScaffold_12297_5333_LINE::RTE 24	29163
NotFur1_GapFilledScaffold_12297_5333_LINE::RTE 22	32817
NotFur1_GapFilledScaffold_12297_5333_LINE::RTE 27	3274
NotFur1_GapFilledScaffold_12297_5333_LINE::RTE 26	6274
NotFur1_GapFilledScaffold_12297_5333_LINE::RTE 25	13133
NotFur1_GapFilledScaffold_12297_5333_LINE::RTE 21	22499
NotFur1_GapFilledScaffold_12297_5333_LINE::RTE 23	29348
NotFur1_GapFilledScaffold_12297_5333_LINE::RTE 20	22134
NotFur1_GapFilledScaffold_12297_5333_LINE::RTE 19	26024
NotFur1_GapFilledScaffold_12297_5333_LINE::RTE 15	15936
NotFur1_GapFilledScaffold_12297_5333_LINE::RTE 17	25673
NotFur1_GapFilledScaffold_12297_5333_LINE::RTE 14	9165
NotFur1_GapFilledScaffold_12297_5333_LINE::RTE 16	16668
NotFur1_GapFilledScaffold_12297_5333_LINE::RTE 18	13382
NotFur1_GapFilledScaffold_12297_5333_LINE::RTE 13	10938
NotFur1_GapFilledScaffold_12297_5333_LINE::RTE 10	252471
NotFur1_GapFilledScaffold_12297_5333_LINE::RTE 12	9590
NotFur1_GapFilledScaffold_12297_5333_LINE::RTE 8	9746
NotFur1_GapFilledScaffold_12297_5333_LINE::RTE 7	7877
NotFur1_GapFilledScaffold_12297_5333_LINE::RTE 9	10191
NotFur1_GapFilledScaffold_12297_5333_LINE::RTE 11	8766
NotFur1_GapFilledScaffold_12297_5333_LINE::RTE 6	7302
NotFur1_GapFilledScaffold_12297_5333_LINE::RTE 5	8403
NotFur1_GapFilledScaffold_12297_5333_LINE::RTE 4	6689
NotFur1_GapFilledScaffold_12297_5333_LINE::RTE 3	13597
NotFur1_GapFilledScaffold_12297_5333_LINE::RTE 2	10560
NotFur1_GapFilledScaffold_12297_5333_LINE::RTE 1	4814
NotFur1_GapFilledScaffold_12297_5333_LINE::RTE 28	3803
NotFur1_GapFilledScaffold_12297_5333_LINE::RTE 29	117
NotFur1_GapFilledScaffold_12297_5333_LINE::RTE 30	40
NotFur1_GapFilledScaffold_12297_5333_LINE::RTE 31	1
NotFur1_GapFilledScaffold_12298_2210_LINE::L2 23	38446
NotFur1_GapFilledScaffold_12298_2210_LINE::L2 22	26418
NotFur1_GapFilledScaffold_12298_2210_LINE::L2 8	8278
NotFur1_GapFilledScaffold_12298_2210_LINE::L2 7	11013
NotFur1_GapFilledScaffold_12298_2210_LINE::L2 5	16226
NotFur1_GapFilledScaffold_12298_2210_LINE::L2 24	22163
NotFur1_GapFilledScaffold_12298_2210_LINE::L2 9	12740
NotFur1_GapFilledScaffold_12298_2210_LINE::L2 6	10393
NotFur1_GapFilledScaffold_12298_2210_LINE::L2 10	59540
NotFur1_GapFilledScaffold_12298_2210_LINE::L2 13	35139
NotFur1_GapFilledScaffold_12298_2210_LINE::L2 21	21848
NotFur1_GapFilledScaffold_12298_2210_LINE::L2 25	10585
NotFur1_GapFilledScaffold_12298_2210_LINE::L2 28	1600
NotFur1_GapFilledScaffold_12298_2210_LINE::L2 1	10219
NotFur1_GapFilledScaffold_12298_2210_LINE::L2 16	26996
NotFur1_GapFilledScaffold_12298_2210_LINE::L2 17	23601
NotFur1_GapFilledScaffold_12298_2210_LINE::L2 14	32780
NotFur1_GapFilledScaffold_12298_2210_LINE::L2 12	22971
NotFur1_GapFilledScaffold_12298_2210_LINE::L2 4	9127
NotFur1_GapFilledScaffold_12298_2210_LINE::L2 3	9261
NotFur1_GapFilledScaffold_12298_2210_LINE::L2 19	21818
NotFur1_GapFilledScaffold_12298_2210_LINE::L2 15	25021
NotFur1_GapFilledScaffold_12298_2210_LINE::L2 26	9961
NotFur1_GapFilledScaffold_12298_2210_LINE::L2 18	21045
NotFur1_GapFilledScaffold_12298_2210_LINE::L2 11	25796
NotFur1_GapFilledScaffold_12298_2210_LINE::L2 2	11308
NotFur1_GapFilledScaffold_12298_2210_LINE::L2 20	27682
NotFur1_GapFilledScaffold_12298_2210_LINE::L2 27	6358
NotFur1_GapFilledScaffold_12298_2210_LINE::L2 29	536
NotFur1_GapFilledScaffold_12298_2210_LINE::L2 31	3
NotFur1_GapFilledScaffold_12298_2210_LINE::L2 30	268
NotFur1_GapFilledScaffold_12333_8462_LINE::L1 25	3538
NotFur1_GapFilledScaffold_12333_8462_LINE::L1 23	5227
NotFur1_GapFilledScaffold_12333_8462_LINE::L1 22	5361
NotFur1_GapFilledScaffold_12333_8462_LINE::L1 21	7079
NotFur1_GapFilledScaffold_12333_8462_LINE::L1 20	8225
NotFur1_GapFilledScaffold_12333_8462_LINE::L1 19	12795
NotFur1_GapFilledScaffold_12333_8462_LINE::L1 18	19361
NotFur1_GapFilledScaffold_12333_8462_LINE::L1 17	18761
NotFur1_GapFilledScaffold_12333_8462_LINE::L1 16	26873
NotFur1_GapFilledScaffold_12333_8462_LINE::L1 15	23468
NotFur1_GapFilledScaffold_12333_8462_LINE::L1 14	21362
NotFur1_GapFilledScaffold_12333_8462_LINE::L1 12	13877
NotFur1_GapFilledScaffold_12333_8462_LINE::L1 10	22744
NotFur1_GapFilledScaffold_12333_8462_LINE::L1 8	9563
NotFur1_GapFilledScaffold_12333_8462_LINE::L1 7	11887
NotFur1_GapFilledScaffold_12333_8462_LINE::L1 4	11194
NotFur1_GapFilledScaffold_12333_8462_LINE::L1 24	4006
NotFur1_GapFilledScaffold_12333_8462_LINE::L1 13	12096
NotFur1_GapFilledScaffold_12333_8462_LINE::L1 6	7319
NotFur1_GapFilledScaffold_12333_8462_LINE::L1 5	4788
NotFur1_GapFilledScaffold_12333_8462_LINE::L1 2	4594
NotFur1_GapFilledScaffold_12333_8462_LINE::L1 11	5453
NotFur1_GapFilledScaffold_12333_8462_LINE::L1 3	4890
NotFur1_GapFilledScaffold_12333_8462_LINE::L1 9	5556
NotFur1_GapFilledScaffold_12333_8462_LINE::L1 1	3618
NotFur1_GapFilledScaffold_12333_8462_LINE::L1 26	2835
NotFur1_GapFilledScaffold_12333_8462_LINE::L1 27	1123
NotFur1_GapFilledScaffold_12333_8462_LINE::L1 29	38
NotFur1_GapFilledScaffold_12333_8462_LINE::L1 28	279
NotFur1_GapFilledScaffold_1236_369023_LINE::Rex 22	2139
NotFur1_GapFilledScaffold_1236_369023_LINE::Rex 21	2329
NotFur1_GapFilledScaffold_1236_369023_LINE::Rex 7	1608
NotFur1_GapFilledScaffold_1236_369023_LINE::Rex 4	1245
NotFur1_GapFilledScaffold_1236_369023_LINE::Rex 10	14281
NotFur1_GapFilledScaffold_1236_369023_LINE::Rex 11	1797
NotFur1_GapFilledScaffold_1236_369023_LINE::Rex 12	2297
NotFur1_GapFilledScaffold_1236_369023_LINE::Rex 16	1245
NotFur1_GapFilledScaffold_1236_369023_LINE::Rex 19	1711
NotFur1_GapFilledScaffold_1236_369023_LINE::Rex 25	1542
NotFur1_GapFilledScaffold_1236_369023_LINE::Rex 28	403
NotFur1_GapFilledScaffold_1236_369023_LINE::Rex 26	1472
NotFur1_GapFilledScaffold_1236_369023_LINE::Rex 24	6478
NotFur1_GapFilledScaffold_1236_369023_LINE::Rex 1	1144
NotFur1_GapFilledScaffold_1236_369023_LINE::Rex 5	2026
NotFur1_GapFilledScaffold_1236_369023_LINE::Rex 8	1376
NotFur1_GapFilledScaffold_1236_369023_LINE::Rex 14	1813
NotFur1_GapFilledScaffold_1236_369023_LINE::Rex 17	2125
NotFur1_GapFilledScaffold_1236_369023_LINE::Rex 18	1378
NotFur1_GapFilledScaffold_1236_369023_LINE::Rex 20	3953
NotFur1_GapFilledScaffold_1236_369023_LINE::Rex 23	19533
NotFur1_GapFilledScaffold_1236_369023_LINE::Rex 3	972
NotFur1_GapFilledScaffold_1236_369023_LINE::Rex 6	2356
NotFur1_GapFilledScaffold_1236_369023_LINE::Rex 13	1454
NotFur1_GapFilledScaffold_1236_369023_LINE::Rex 2	1220
NotFur1_GapFilledScaffold_1236_369023_LINE::Rex 15	1605
NotFur1_GapFilledScaffold_1236_369023_LINE::Rex 9	1668
NotFur1_GapFilledScaffold_1236_369023_LINE::Rex 27	1006
NotFur1_GapFilledScaffold_1236_369023_LINE::Rex 29	2
NotFur1_GapFilledScaffold_1236_369023_LINE::Rex 33	1
NotFur1_GapFilledScaffold_1236_4358_LINE::Rex 1	848
NotFur1_GapFilledScaffold_1236_4358_LINE::Rex 8	3807
NotFur1_GapFilledScaffold_1236_4358_LINE::Rex 10	26367
NotFur1_GapFilledScaffold_1236_4358_LINE::Rex 18	2368
NotFur1_GapFilledScaffold_1236_4358_LINE::Rex 22	1590
NotFur1_GapFilledScaffold_1236_4358_LINE::Rex 21	1942
NotFur1_GapFilledScaffold_1236_4358_LINE::Rex 20	3660
NotFur1_GapFilledScaffold_1236_4358_LINE::Rex 15	1429
NotFur1_GapFilledScaffold_1236_4358_LINE::Rex 14	2908
NotFur1_GapFilledScaffold_1236_4358_LINE::Rex 13	5386
NotFur1_GapFilledScaffold_1236_4358_LINE::Rex 7	3912
NotFur1_GapFilledScaffold_1236_4358_LINE::Rex 6	3746
NotFur1_GapFilledScaffold_1236_4358_LINE::Rex 5	1295
NotFur1_GapFilledScaffold_1236_4358_LINE::Rex 3	1694
NotFur1_GapFilledScaffold_1236_4358_LINE::Rex 2	1174
NotFur1_GapFilledScaffold_1236_4358_LINE::Rex 9	3934
NotFur1_GapFilledScaffold_1236_4358_LINE::Rex 17	2480
NotFur1_GapFilledScaffold_1236_4358_LINE::Rex 12	2646
NotFur1_GapFilledScaffold_1236_4358_LINE::Rex 11	5185
NotFur1_GapFilledScaffold_1236_4358_LINE::Rex 4	1541
NotFur1_GapFilledScaffold_1236_4358_LINE::Rex 16	2349
NotFur1_GapFilledScaffold_1236_4358_LINE::Rex 19	1661
NotFur1_GapFilledScaffold_1236_4358_LINE::Rex 25	877
NotFur1_GapFilledScaffold_1236_4358_LINE::Rex 26	496
NotFur1_GapFilledScaffold_1236_4358_LINE::Rex 27	170
NotFur1_GapFilledScaffold_1236_4358_LINE::Rex 23	1918
NotFur1_GapFilledScaffold_1236_4358_LINE::Rex 24	1389
NotFur1_GapFilledScaffold_1236_4358_LINE::Rex 28	57
NotFur1_GapFilledScaffold_1236_4358_LINE::Rex 29	17
NotFur1_GapFilledScaffold_1237_171737_LINE::L2 14	12744
NotFur1_GapFilledScaffold_1237_171737_LINE::L2 21	7064
NotFur1_GapFilledScaffold_1237_171737_LINE::L2 18	15365
NotFur1_GapFilledScaffold_1237_171737_LINE::L2 25	8970
NotFur1_GapFilledScaffold_1237_171737_LINE::L2 23	7382
NotFur1_GapFilledScaffold_1237_171737_LINE::L2 22	8114
NotFur1_GapFilledScaffold_1237_171737_LINE::L2 20	10427
NotFur1_GapFilledScaffold_1237_171737_LINE::L2 19	11981
NotFur1_GapFilledScaffold_1237_171737_LINE::L2 17	12461
NotFur1_GapFilledScaffold_1237_171737_LINE::L2 15	12471
NotFur1_GapFilledScaffold_1237_171737_LINE::L2 13	14638
NotFur1_GapFilledScaffold_1237_171737_LINE::L2 12	14112
NotFur1_GapFilledScaffold_1237_171737_LINE::L2 11	16223
NotFur1_GapFilledScaffold_1237_171737_LINE::L2 10	78916
NotFur1_GapFilledScaffold_1237_171737_LINE::L2 9	9487
NotFur1_GapFilledScaffold_1237_171737_LINE::L2 8	13809
NotFur1_GapFilledScaffold_1237_171737_LINE::L2 7	8205
NotFur1_GapFilledScaffold_1237_171737_LINE::L2 6	9029
NotFur1_GapFilledScaffold_1237_171737_LINE::L2 5	8468
NotFur1_GapFilledScaffold_1237_171737_LINE::L2 4	6516
NotFur1_GapFilledScaffold_1237_171737_LINE::L2 2	7724
NotFur1_GapFilledScaffold_1237_171737_LINE::L2 16	10346
NotFur1_GapFilledScaffold_1237_171737_LINE::L2 26	4216
NotFur1_GapFilledScaffold_1237_171737_LINE::L2 27	1867
NotFur1_GapFilledScaffold_1237_171737_LINE::L2 24	10347
NotFur1_GapFilledScaffold_1237_171737_LINE::L2 1	5086
NotFur1_GapFilledScaffold_1237_171737_LINE::L2 28	957
NotFur1_GapFilledScaffold_1237_171737_LINE::L2 29	68
NotFur1_GapFilledScaffold_1237_171737_LINE::L2 30	50
NotFur1_GapFilledScaffold_1237_171737_LINE::L2 3	7123
NotFur1_GapFilledScaffold_1237_171737_LINE::L2 32	2
NotFur1_GapFilledScaffold_12451_2462_LINE::L1 26	2916
NotFur1_GapFilledScaffold_12451_2462_LINE::L1 21	3660
NotFur1_GapFilledScaffold_12451_2462_LINE::L1 20	2820
NotFur1_GapFilledScaffold_12451_2462_LINE::L1 17	1185
NotFur1_GapFilledScaffold_12451_2462_LINE::L1 15	2405
NotFur1_GapFilledScaffold_12451_2462_LINE::L1 14	2407
NotFur1_GapFilledScaffold_12451_2462_LINE::L1 11	1332
NotFur1_GapFilledScaffold_12451_2462_LINE::L1 8	2015
NotFur1_GapFilledScaffold_12451_2462_LINE::L1 7	1409
NotFur1_GapFilledScaffold_12451_2462_LINE::L1 6	2220
NotFur1_GapFilledScaffold_12451_2462_LINE::L1 5	1327
NotFur1_GapFilledScaffold_12451_2462_LINE::L1 9	1240
NotFur1_GapFilledScaffold_12451_2462_LINE::L1 13	6427
NotFur1_GapFilledScaffold_12451_2462_LINE::L1 16	3055
NotFur1_GapFilledScaffold_12451_2462_LINE::L1 19	1496
NotFur1_GapFilledScaffold_12451_2462_LINE::L1 12	1761
NotFur1_GapFilledScaffold_12451_2462_LINE::L1 10	34298
NotFur1_GapFilledScaffold_12451_2462_LINE::L1 3	1261
NotFur1_GapFilledScaffold_12451_2462_LINE::L1 24	2728
NotFur1_GapFilledScaffold_12451_2462_LINE::L1 2	1020
NotFur1_GapFilledScaffold_12451_2462_LINE::L1 18	1472
NotFur1_GapFilledScaffold_12451_2462_LINE::L1 1	788
NotFur1_GapFilledScaffold_12451_2462_LINE::L1 25	3573
NotFur1_GapFilledScaffold_12451_2462_LINE::L1 22	2280
NotFur1_GapFilledScaffold_12451_2462_LINE::L1 4	1266
NotFur1_GapFilledScaffold_12451_2462_LINE::L1 23	3474
NotFur1_GapFilledScaffold_12451_2462_LINE::L1 27	786
NotFur1_GapFilledScaffold_12451_2462_LINE::L1 28	100
NotFur1_GapFilledScaffold_12451_2462_LINE::L1 29	20
NotFur1_GapFilledScaffold_12451_2462_LINE::L1 30	1
NotFur1_GapFilledScaffold_1250_14711_LINE::RTE 6	10559
NotFur1_GapFilledScaffold_1250_14711_LINE::RTE 14	11552
NotFur1_GapFilledScaffold_1250_14711_LINE::RTE 5	22702
NotFur1_GapFilledScaffold_1250_14711_LINE::RTE 17	5685
NotFur1_GapFilledScaffold_1250_14711_LINE::RTE 2	8849
NotFur1_GapFilledScaffold_1250_14711_LINE::RTE 1	4638
NotFur1_GapFilledScaffold_1250_14711_LINE::RTE 22	7131
NotFur1_GapFilledScaffold_1250_14711_LINE::RTE 18	8831
NotFur1_GapFilledScaffold_1250_14711_LINE::RTE 8	13599
NotFur1_GapFilledScaffold_1250_14711_LINE::RTE 13	15612
NotFur1_GapFilledScaffold_1250_14711_LINE::RTE 25	6381
NotFur1_GapFilledScaffold_1250_14711_LINE::RTE 23	4305
NotFur1_GapFilledScaffold_1250_14711_LINE::RTE 26	2790
NotFur1_GapFilledScaffold_1250_14711_LINE::RTE 24	8561
NotFur1_GapFilledScaffold_1250_14711_LINE::RTE 3	6141
NotFur1_GapFilledScaffold_1250_14711_LINE::RTE 16	7973
NotFur1_GapFilledScaffold_1250_14711_LINE::RTE 19	6624
NotFur1_GapFilledScaffold_1250_14711_LINE::RTE 4	7243
NotFur1_GapFilledScaffold_1250_14711_LINE::RTE 20	6831
NotFur1_GapFilledScaffold_1250_14711_LINE::RTE 21	6332
NotFur1_GapFilledScaffold_1250_14711_LINE::RTE 15	12278
NotFur1_GapFilledScaffold_1250_14711_LINE::RTE 10	48332
NotFur1_GapFilledScaffold_1250_14711_LINE::RTE 12	14016
NotFur1_GapFilledScaffold_1250_14711_LINE::RTE 7	14729
NotFur1_GapFilledScaffold_1250_14711_LINE::RTE 9	10030
NotFur1_GapFilledScaffold_1250_14711_LINE::RTE 11	13405
NotFur1_GapFilledScaffold_1250_14711_LINE::RTE 27	1023
NotFur1_GapFilledScaffold_1250_14711_LINE::RTE 28	393
NotFur1_GapFilledScaffold_1250_14711_LINE::RTE 29	124
NotFur1_GapFilledScaffold_1250_14711_LINE::RTE 30	17
NotFur1_GapFilledScaffold_1250_14711_LINE::RTE 31	3
NotFur1_GapFilledScaffold_1252_6506_LINE::L2 16	4164
NotFur1_GapFilledScaffold_1252_6506_LINE::L2 23	2129
NotFur1_GapFilledScaffold_1252_6506_LINE::L2 25	2160
NotFur1_GapFilledScaffold_1252_6506_LINE::L2 24	2420
NotFur1_GapFilledScaffold_1252_6506_LINE::L2 22	2467
NotFur1_GapFilledScaffold_1252_6506_LINE::L2 15	3586
NotFur1_GapFilledScaffold_1252_6506_LINE::L2 14	6700
NotFur1_GapFilledScaffold_1252_6506_LINE::L2 12	3373
NotFur1_GapFilledScaffold_1252_6506_LINE::L2 7	5768
NotFur1_GapFilledScaffold_1252_6506_LINE::L2 5	1965
NotFur1_GapFilledScaffold_1252_6506_LINE::L2 4	2900
NotFur1_GapFilledScaffold_1252_6506_LINE::L2 3	2258
NotFur1_GapFilledScaffold_1252_6506_LINE::L2 2	2552
NotFur1_GapFilledScaffold_1252_6506_LINE::L2 1	1741
NotFur1_GapFilledScaffold_1252_6506_LINE::L2 21	2297
NotFur1_GapFilledScaffold_1252_6506_LINE::L2 18	2855
NotFur1_GapFilledScaffold_1252_6506_LINE::L2 17	3650
NotFur1_GapFilledScaffold_1252_6506_LINE::L2 10	26314
NotFur1_GapFilledScaffold_1252_6506_LINE::L2 8	2491
NotFur1_GapFilledScaffold_1252_6506_LINE::L2 6	2312
NotFur1_GapFilledScaffold_1252_6506_LINE::L2 20	2032
NotFur1_GapFilledScaffold_1252_6506_LINE::L2 27	632
NotFur1_GapFilledScaffold_1252_6506_LINE::L2 28	309
NotFur1_GapFilledScaffold_1252_6506_LINE::L2 26	1138
NotFur1_GapFilledScaffold_1252_6506_LINE::L2 13	4959
NotFur1_GapFilledScaffold_1252_6506_LINE::L2 11	3800
NotFur1_GapFilledScaffold_1252_6506_LINE::L2 9	3799
NotFur1_GapFilledScaffold_1252_6506_LINE::L2 19	1498
NotFur1_GapFilledScaffold_1252_6506_LINE::L2 29	87
NotFur1_GapFilledScaffold_1252_6506_LINE::L2 30	3
NotFur1_GapFilledScaffold_1258_20387_LINE::CR1 17	21931
NotFur1_GapFilledScaffold_1258_20387_LINE::CR1 12	18761
NotFur1_GapFilledScaffold_1258_20387_LINE::CR1 2	20897
NotFur1_GapFilledScaffold_1258_20387_LINE::CR1 1	18124
NotFur1_GapFilledScaffold_1258_20387_LINE::CR1 20	18368
NotFur1_GapFilledScaffold_1258_20387_LINE::CR1 15	32774
NotFur1_GapFilledScaffold_1258_20387_LINE::CR1 5	17088
NotFur1_GapFilledScaffold_1258_20387_LINE::CR1 4	13503
NotFur1_GapFilledScaffold_1258_20387_LINE::CR1 3	20144
NotFur1_GapFilledScaffold_1258_20387_LINE::CR1 25	11136
NotFur1_GapFilledScaffold_1258_20387_LINE::CR1 14	27902
NotFur1_GapFilledScaffold_1258_20387_LINE::CR1 13	21369
NotFur1_GapFilledScaffold_1258_20387_LINE::CR1 11	11487
NotFur1_GapFilledScaffold_1258_20387_LINE::CR1 21	18502
NotFur1_GapFilledScaffold_1258_20387_LINE::CR1 27	3381
NotFur1_GapFilledScaffold_1258_20387_LINE::CR1 18	23667
NotFur1_GapFilledScaffold_1258_20387_LINE::CR1 16	30769
NotFur1_GapFilledScaffold_1258_20387_LINE::CR1 8	20767
NotFur1_GapFilledScaffold_1258_20387_LINE::CR1 6	18491
NotFur1_GapFilledScaffold_1258_20387_LINE::CR1 22	14946
NotFur1_GapFilledScaffold_1258_20387_LINE::CR1 24	16520
NotFur1_GapFilledScaffold_1258_20387_LINE::CR1 10	98744
NotFur1_GapFilledScaffold_1258_20387_LINE::CR1 19	19349
NotFur1_GapFilledScaffold_1258_20387_LINE::CR1 26	8048
NotFur1_GapFilledScaffold_1258_20387_LINE::CR1 9	12832
NotFur1_GapFilledScaffold_1258_20387_LINE::CR1 23	18902
NotFur1_GapFilledScaffold_1258_20387_LINE::CR1 7	17498
NotFur1_GapFilledScaffold_1258_20387_LINE::CR1 29	260
NotFur1_GapFilledScaffold_1258_20387_LINE::CR1 28	1295
NotFur1_GapFilledScaffold_1258_20387_LINE::CR1 30	138
NotFur1_GapFilledScaffold_1264_139061_LINE::RTE 1	26353
NotFur1_GapFilledScaffold_1264_139061_LINE::RTE 12	30593
NotFur1_GapFilledScaffold_1264_139061_LINE::RTE 10	148944
NotFur1_GapFilledScaffold_1264_139061_LINE::RTE 15	12645
NotFur1_GapFilledScaffold_1264_139061_LINE::RTE 25	7380
NotFur1_GapFilledScaffold_1264_139061_LINE::RTE 8	12206
NotFur1_GapFilledScaffold_1264_139061_LINE::RTE 13	18566
NotFur1_GapFilledScaffold_1264_139061_LINE::RTE 23	7831
NotFur1_GapFilledScaffold_1264_139061_LINE::RTE 9	12193
NotFur1_GapFilledScaffold_1264_139061_LINE::RTE 7	13100
NotFur1_GapFilledScaffold_1264_139061_LINE::RTE 22	9907
NotFur1_GapFilledScaffold_1264_139061_LINE::RTE 6	10724
NotFur1_GapFilledScaffold_1264_139061_LINE::RTE 11	22539
NotFur1_GapFilledScaffold_1264_139061_LINE::RTE 21	43056
NotFur1_GapFilledScaffold_1264_139061_LINE::RTE 5	13056
NotFur1_GapFilledScaffold_1264_139061_LINE::RTE 20	7617
NotFur1_GapFilledScaffold_1264_139061_LINE::RTE 4	13888
NotFur1_GapFilledScaffold_1264_139061_LINE::RTE 19	9671
NotFur1_GapFilledScaffold_1264_139061_LINE::RTE 3	22273
NotFur1_GapFilledScaffold_1264_139061_LINE::RTE 18	8066
NotFur1_GapFilledScaffold_1264_139061_LINE::RTE 2	37370
NotFur1_GapFilledScaffold_1264_139061_LINE::RTE 17	12307
NotFur1_GapFilledScaffold_1264_139061_LINE::RTE 24	7748
NotFur1_GapFilledScaffold_1264_139061_LINE::RTE 14	15269
NotFur1_GapFilledScaffold_1264_139061_LINE::RTE 28	451
NotFur1_GapFilledScaffold_1264_139061_LINE::RTE 26	3299
NotFur1_GapFilledScaffold_1264_139061_LINE::RTE 16	12526
NotFur1_GapFilledScaffold_1264_139061_LINE::RTE 27	1375
NotFur1_GapFilledScaffold_1264_139061_LINE::RTE 29	78
NotFur1_GapFilledScaffold_1264_139061_LINE::RTE 30	14
NotFur1_GapFilledScaffold_1264_139061_LINE::RTE 31	3
NotFur1_GapFilledScaffold_1265_196118_LINE::L2 25	24106
NotFur1_GapFilledScaffold_1265_196118_LINE::L2 20	21645
NotFur1_GapFilledScaffold_1265_196118_LINE::L2 24	26009
NotFur1_GapFilledScaffold_1265_196118_LINE::L2 12	11295
NotFur1_GapFilledScaffold_1265_196118_LINE::L2 21	31912
NotFur1_GapFilledScaffold_1265_196118_LINE::L2 16	5657
NotFur1_GapFilledScaffold_1265_196118_LINE::L2 15	7680
NotFur1_GapFilledScaffold_1265_196118_LINE::L2 14	8176
NotFur1_GapFilledScaffold_1265_196118_LINE::L2 13	12272
NotFur1_GapFilledScaffold_1265_196118_LINE::L2 22	10189
NotFur1_GapFilledScaffold_1265_196118_LINE::L2 17	6728
NotFur1_GapFilledScaffold_1265_196118_LINE::L2 23	16795
NotFur1_GapFilledScaffold_1265_196118_LINE::L2 18	6003
NotFur1_GapFilledScaffold_1265_196118_LINE::L2 19	5560
NotFur1_GapFilledScaffold_1265_196118_LINE::L2 5	6636
NotFur1_GapFilledScaffold_1265_196118_LINE::L2 26	11401
NotFur1_GapFilledScaffold_1265_196118_LINE::L2 27	3585
NotFur1_GapFilledScaffold_1265_196118_LINE::L2 4	9368
NotFur1_GapFilledScaffold_1265_196118_LINE::L2 28	740
NotFur1_GapFilledScaffold_1265_196118_LINE::L2 2	4756
NotFur1_GapFilledScaffold_1265_196118_LINE::L2 11	9672
NotFur1_GapFilledScaffold_1265_196118_LINE::L2 1	3468
NotFur1_GapFilledScaffold_1265_196118_LINE::L2 10	452537
NotFur1_GapFilledScaffold_1265_196118_LINE::L2 6	7324
NotFur1_GapFilledScaffold_1265_196118_LINE::L2 7	10276
NotFur1_GapFilledScaffold_1265_196118_LINE::L2 9	9493
NotFur1_GapFilledScaffold_1265_196118_LINE::L2 8	8088
NotFur1_GapFilledScaffold_1265_196118_LINE::L2 3	7728
NotFur1_GapFilledScaffold_1265_196118_LINE::L2 29	12
NotFur1_GapFilledScaffold_1265_202832_LINE::L2 21	2670
NotFur1_GapFilledScaffold_1265_202832_LINE::L2 26	2267
NotFur1_GapFilledScaffold_1265_202832_LINE::L2 25	2516
NotFur1_GapFilledScaffold_1265_202832_LINE::L2 19	3616
NotFur1_GapFilledScaffold_1265_202832_LINE::L2 24	7920
NotFur1_GapFilledScaffold_1265_202832_LINE::L2 27	1141
NotFur1_GapFilledScaffold_1265_202832_LINE::L2 16	5515
NotFur1_GapFilledScaffold_1265_202832_LINE::L2 14	3764
NotFur1_GapFilledScaffold_1265_202832_LINE::L2 13	6363
NotFur1_GapFilledScaffold_1265_202832_LINE::L2 18	2628
NotFur1_GapFilledScaffold_1265_202832_LINE::L2 5	29243
NotFur1_GapFilledScaffold_1265_202832_LINE::L2 10	139422
NotFur1_GapFilledScaffold_1265_202832_LINE::L2 9	17246
NotFur1_GapFilledScaffold_1265_202832_LINE::L2 7	10095
NotFur1_GapFilledScaffold_1265_202832_LINE::L2 8	7289
NotFur1_GapFilledScaffold_1265_202832_LINE::L2 22	3407
NotFur1_GapFilledScaffold_1265_202832_LINE::L2 20	3030
NotFur1_GapFilledScaffold_1265_202832_LINE::L2 1	7900
NotFur1_GapFilledScaffold_1265_202832_LINE::L2 11	51663
NotFur1_GapFilledScaffold_1265_202832_LINE::L2 6	7537
NotFur1_GapFilledScaffold_1265_202832_LINE::L2 28	436
NotFur1_GapFilledScaffold_1265_202832_LINE::L2 4	19645
NotFur1_GapFilledScaffold_1265_202832_LINE::L2 23	20763
NotFur1_GapFilledScaffold_1265_202832_LINE::L2 3	6743
NotFur1_GapFilledScaffold_1265_202832_LINE::L2 12	6137
NotFur1_GapFilledScaffold_1265_202832_LINE::L2 2	10033
NotFur1_GapFilledScaffold_1265_202832_LINE::L2 17	3982
NotFur1_GapFilledScaffold_1265_202832_LINE::L2 15	10000
NotFur1_GapFilledScaffold_1265_202832_LINE::L2 29	13
NotFur1_GapFilledScaffold_1265_202832_LINE::L2 30	1
NotFur1_GapFilledScaffold_1265_202832_LINE::L2 31	1
NotFur1_GapFilledScaffold_12716_3137_LINE::RTE 18	3082
NotFur1_GapFilledScaffold_12716_3137_LINE::RTE 16	5158
NotFur1_GapFilledScaffold_12716_3137_LINE::RTE 27	2045
NotFur1_GapFilledScaffold_12716_3137_LINE::RTE 25	4952
NotFur1_GapFilledScaffold_12716_3137_LINE::RTE 26	2614
NotFur1_GapFilledScaffold_12716_3137_LINE::RTE 23	7043
NotFur1_GapFilledScaffold_12716_3137_LINE::RTE 10	1079860
NotFur1_GapFilledScaffold_12716_3137_LINE::RTE 20	2544
NotFur1_GapFilledScaffold_12716_3137_LINE::RTE 22	128967
NotFur1_GapFilledScaffold_12716_3137_LINE::RTE 24	8531
NotFur1_GapFilledScaffold_12716_3137_LINE::RTE 21	6799
NotFur1_GapFilledScaffold_12716_3137_LINE::RTE 19	2951
NotFur1_GapFilledScaffold_12716_3137_LINE::RTE 2	38845
NotFur1_GapFilledScaffold_12716_3137_LINE::RTE 3	9796
NotFur1_GapFilledScaffold_12716_3137_LINE::RTE 7	15516
NotFur1_GapFilledScaffold_12716_3137_LINE::RTE 8	84465
NotFur1_GapFilledScaffold_12716_3137_LINE::RTE 5	11293
NotFur1_GapFilledScaffold_12716_3137_LINE::RTE 9	22342
NotFur1_GapFilledScaffold_12716_3137_LINE::RTE 11	66135
NotFur1_GapFilledScaffold_12716_3137_LINE::RTE 6	4876
NotFur1_GapFilledScaffold_12716_3137_LINE::RTE 4	7655
NotFur1_GapFilledScaffold_12716_3137_LINE::RTE 1	5084
NotFur1_GapFilledScaffold_12716_3137_LINE::RTE 12	49290
NotFur1_GapFilledScaffold_12716_3137_LINE::RTE 17	6177
NotFur1_GapFilledScaffold_12716_3137_LINE::RTE 13	35556
NotFur1_GapFilledScaffold_12716_3137_LINE::RTE 14	6786
NotFur1_GapFilledScaffold_12716_3137_LINE::RTE 15	6827
NotFur1_GapFilledScaffold_12716_3137_LINE::RTE 28	419
NotFur1_GapFilledScaffold_12716_3137_LINE::RTE 30	31
NotFur1_GapFilledScaffold_12716_3137_LINE::RTE 29	22
NotFur1_GapFilledScaffold_12716_3137_LINE::RTE 31	64
NotFur1_GapFilledScaffold_1271_133667_LINE::RTE 27	970
NotFur1_GapFilledScaffold_1271_133667_LINE::RTE 24	7853
NotFur1_GapFilledScaffold_1271_133667_LINE::RTE 26	1698
NotFur1_GapFilledScaffold_1271_133667_LINE::RTE 25	5331
NotFur1_GapFilledScaffold_1271_133667_LINE::RTE 10	46551
NotFur1_GapFilledScaffold_1271_133667_LINE::RTE 11	6918
NotFur1_GapFilledScaffold_1271_133667_LINE::RTE 7	1799
NotFur1_GapFilledScaffold_1271_133667_LINE::RTE 8	3632
NotFur1_GapFilledScaffold_1271_133667_LINE::RTE 9	6137
NotFur1_GapFilledScaffold_1271_133667_LINE::RTE 6	1138
NotFur1_GapFilledScaffold_1271_133667_LINE::RTE 23	5933
NotFur1_GapFilledScaffold_1271_133667_LINE::RTE 5	1071
NotFur1_GapFilledScaffold_1271_133667_LINE::RTE 17	7338
NotFur1_GapFilledScaffold_1271_133667_LINE::RTE 19	14526
NotFur1_GapFilledScaffold_1271_133667_LINE::RTE 20	9007
NotFur1_GapFilledScaffold_1271_133667_LINE::RTE 15	8508
NotFur1_GapFilledScaffold_1271_133667_LINE::RTE 18	3511
NotFur1_GapFilledScaffold_1271_133667_LINE::RTE 2	2015
NotFur1_GapFilledScaffold_1271_133667_LINE::RTE 1	1144
NotFur1_GapFilledScaffold_1271_133667_LINE::RTE 3	1299
NotFur1_GapFilledScaffold_1271_133667_LINE::RTE 22	8871
NotFur1_GapFilledScaffold_1271_133667_LINE::RTE 28	416
NotFur1_GapFilledScaffold_1271_133667_LINE::RTE 21	111392
NotFur1_GapFilledScaffold_1271_133667_LINE::RTE 16	3855
NotFur1_GapFilledScaffold_1271_133667_LINE::RTE 13	6709
NotFur1_GapFilledScaffold_1271_133667_LINE::RTE 14	2775
NotFur1_GapFilledScaffold_1271_133667_LINE::RTE 12	6134
NotFur1_GapFilledScaffold_1271_133667_LINE::RTE 4	1661
NotFur1_GapFilledScaffold_1271_133667_LINE::RTE 29	99
NotFur1_GapFilledScaffold_1271_133667_LINE::RTE 30	10
NotFur1_GapFilledScaffold_1271_133667_LINE::RTE 31	3
NotFur1_GapFilledScaffold_12731_5459_LINE::L2 6	4165
NotFur1_GapFilledScaffold_12731_5459_LINE::L2 8	6909
NotFur1_GapFilledScaffold_12731_5459_LINE::L2 16	10824
NotFur1_GapFilledScaffold_12731_5459_LINE::L2 26	1491
NotFur1_GapFilledScaffold_12731_5459_LINE::L2 24	2477
NotFur1_GapFilledScaffold_12731_5459_LINE::L2 21	1752
NotFur1_GapFilledScaffold_12731_5459_LINE::L2 7	5084
NotFur1_GapFilledScaffold_12731_5459_LINE::L2 5	4502
NotFur1_GapFilledScaffold_12731_5459_LINE::L2 4	2693
NotFur1_GapFilledScaffold_12731_5459_LINE::L2 3	2143
NotFur1_GapFilledScaffold_12731_5459_LINE::L2 13	3678
NotFur1_GapFilledScaffold_12731_5459_LINE::L2 23	1174
NotFur1_GapFilledScaffold_12731_5459_LINE::L2 25	2144
NotFur1_GapFilledScaffold_12731_5459_LINE::L2 11	5122
NotFur1_GapFilledScaffold_12731_5459_LINE::L2 9	2859
NotFur1_GapFilledScaffold_12731_5459_LINE::L2 1	1256
NotFur1_GapFilledScaffold_12731_5459_LINE::L2 2	1587
NotFur1_GapFilledScaffold_12731_5459_LINE::L2 10	18264
NotFur1_GapFilledScaffold_12731_5459_LINE::L2 20	1944
NotFur1_GapFilledScaffold_12731_5459_LINE::L2 18	4011
NotFur1_GapFilledScaffold_12731_5459_LINE::L2 12	3274
NotFur1_GapFilledScaffold_12731_5459_LINE::L2 14	2768
NotFur1_GapFilledScaffold_12731_5459_LINE::L2 27	493
NotFur1_GapFilledScaffold_12731_5459_LINE::L2 17	6234
NotFur1_GapFilledScaffold_12731_5459_LINE::L2 15	3965
NotFur1_GapFilledScaffold_12731_5459_LINE::L2 22	1668
NotFur1_GapFilledScaffold_12731_5459_LINE::L2 19	3391
NotFur1_GapFilledScaffold_12731_5459_LINE::L2 28	74
NotFur1_GapFilledScaffold_12731_5459_LINE::L2 29	19
NotFur1_GapFilledScaffold_1273_103757_LINE::L2 23	1342
NotFur1_GapFilledScaffold_1273_103757_LINE::L2 21	1011
NotFur1_GapFilledScaffold_1273_103757_LINE::L2 19	958
NotFur1_GapFilledScaffold_1273_103757_LINE::L2 17	888
NotFur1_GapFilledScaffold_1273_103757_LINE::L2 24	1228
NotFur1_GapFilledScaffold_1273_103757_LINE::L2 22	1007
NotFur1_GapFilledScaffold_1273_103757_LINE::L2 20	1290
NotFur1_GapFilledScaffold_1273_103757_LINE::L2 18	964
NotFur1_GapFilledScaffold_1273_103757_LINE::L2 25	1203
NotFur1_GapFilledScaffold_1273_103757_LINE::L2 26	760
NotFur1_GapFilledScaffold_1273_103757_LINE::L2 2	1758
NotFur1_GapFilledScaffold_1273_103757_LINE::L2 1	425
NotFur1_GapFilledScaffold_1273_103757_LINE::L2 27	328
NotFur1_GapFilledScaffold_1273_103757_LINE::L2 3	559
NotFur1_GapFilledScaffold_1273_103757_LINE::L2 13	1312
NotFur1_GapFilledScaffold_1273_103757_LINE::L2 11	1839
NotFur1_GapFilledScaffold_1273_103757_LINE::L2 10	2832
NotFur1_GapFilledScaffold_1273_103757_LINE::L2 15	1571
NotFur1_GapFilledScaffold_1273_103757_LINE::L2 14	776
NotFur1_GapFilledScaffold_1273_103757_LINE::L2 8	485
NotFur1_GapFilledScaffold_1273_103757_LINE::L2 7	456
NotFur1_GapFilledScaffold_1273_103757_LINE::L2 5	554
NotFur1_GapFilledScaffold_1273_103757_LINE::L2 9	1075
NotFur1_GapFilledScaffold_1273_103757_LINE::L2 16	786
NotFur1_GapFilledScaffold_1273_103757_LINE::L2 12	988
NotFur1_GapFilledScaffold_1273_103757_LINE::L2 4	1300
NotFur1_GapFilledScaffold_1273_103757_LINE::L2 28	84
NotFur1_GapFilledScaffold_1273_103757_LINE::L2 6	629
NotFur1_GapFilledScaffold_1273_103757_LINE::L2 29	155
NotFur1_GapFilledScaffold_1273_103757_LINE::L2 30	93
NotFur1_GapFilledScaffold_1279_42875_LINE::RTE 19	9404
NotFur1_GapFilledScaffold_1279_42875_LINE::RTE 7	13365
NotFur1_GapFilledScaffold_1279_42875_LINE::RTE 6	5862
NotFur1_GapFilledScaffold_1279_42875_LINE::RTE 20	3616
NotFur1_GapFilledScaffold_1279_42875_LINE::RTE 8	16664
NotFur1_GapFilledScaffold_1279_42875_LINE::RTE 21	5317
NotFur1_GapFilledScaffold_1279_42875_LINE::RTE 9	11966
NotFur1_GapFilledScaffold_1279_42875_LINE::RTE 24	6024
NotFur1_GapFilledScaffold_1279_42875_LINE::RTE 12	23029
NotFur1_GapFilledScaffold_1279_42875_LINE::RTE 11	13658
NotFur1_GapFilledScaffold_1279_42875_LINE::RTE 1	4732
NotFur1_GapFilledScaffold_1279_42875_LINE::RTE 13	16891
NotFur1_GapFilledScaffold_1279_42875_LINE::RTE 2	7389
NotFur1_GapFilledScaffold_1279_42875_LINE::RTE 14	17878
NotFur1_GapFilledScaffold_1279_42875_LINE::RTE 3	14419
NotFur1_GapFilledScaffold_1279_42875_LINE::RTE 23	4465
NotFur1_GapFilledScaffold_1279_42875_LINE::RTE 22	10063
NotFur1_GapFilledScaffold_1279_42875_LINE::RTE 10	132540
NotFur1_GapFilledScaffold_1279_42875_LINE::RTE 18	7044
NotFur1_GapFilledScaffold_1279_42875_LINE::RTE 5	5561
NotFur1_GapFilledScaffold_1279_42875_LINE::RTE 17	13462
NotFur1_GapFilledScaffold_1279_42875_LINE::RTE 15	17073
NotFur1_GapFilledScaffold_1279_42875_LINE::RTE 25	3034
NotFur1_GapFilledScaffold_1279_42875_LINE::RTE 26	1295
NotFur1_GapFilledScaffold_1279_42875_LINE::RTE 27	936
NotFur1_GapFilledScaffold_1279_42875_LINE::RTE 16	46291
NotFur1_GapFilledScaffold_1279_42875_LINE::RTE 4	7563
NotFur1_GapFilledScaffold_1279_42875_LINE::RTE 28	407
NotFur1_GapFilledScaffold_1279_42875_LINE::RTE 30	31
NotFur1_GapFilledScaffold_1279_42875_LINE::RTE 29	20
NotFur1_GapFilledScaffold_1279_42875_LINE::RTE 31	64
NotFur1_GapFilledScaffold_127_128270_LINE::L2 26	1578
NotFur1_GapFilledScaffold_127_128270_LINE::L2 24	2841
NotFur1_GapFilledScaffold_127_128270_LINE::L2 27	608
NotFur1_GapFilledScaffold_127_128270_LINE::L2 25	1685
NotFur1_GapFilledScaffold_127_128270_LINE::L2 23	1828
NotFur1_GapFilledScaffold_127_128270_LINE::L2 22	1475
NotFur1_GapFilledScaffold_127_128270_LINE::L2 21	2225
NotFur1_GapFilledScaffold_127_128270_LINE::L2 18	6666
NotFur1_GapFilledScaffold_127_128270_LINE::L2 17	2337
NotFur1_GapFilledScaffold_127_128270_LINE::L2 16	2416
NotFur1_GapFilledScaffold_127_128270_LINE::L2 13	1984
NotFur1_GapFilledScaffold_127_128270_LINE::L2 2	1402
NotFur1_GapFilledScaffold_127_128270_LINE::L2 20	1749
NotFur1_GapFilledScaffold_127_128270_LINE::L2 19	1371
NotFur1_GapFilledScaffold_127_128270_LINE::L2 15	2012
NotFur1_GapFilledScaffold_127_128270_LINE::L2 4	1628
NotFur1_GapFilledScaffold_127_128270_LINE::L2 14	2031
NotFur1_GapFilledScaffold_127_128270_LINE::L2 3	2114
NotFur1_GapFilledScaffold_127_128270_LINE::L2 5	1963
NotFur1_GapFilledScaffold_127_128270_LINE::L2 28	265
NotFur1_GapFilledScaffold_127_128270_LINE::L2 6	1794
NotFur1_GapFilledScaffold_127_128270_LINE::L2 29	19
NotFur1_GapFilledScaffold_127_128270_LINE::L2 7	3120
NotFur1_GapFilledScaffold_127_128270_LINE::L2 8	3615
NotFur1_GapFilledScaffold_127_128270_LINE::L2 9	3461
NotFur1_GapFilledScaffold_127_128270_LINE::L2 11	2076
NotFur1_GapFilledScaffold_127_128270_LINE::L2 12	2696
NotFur1_GapFilledScaffold_127_128270_LINE::L2 10	23577
NotFur1_GapFilledScaffold_127_128270_LINE::L2 1	774
NotFur1_GapFilledScaffold_127_128270_LINE::L2 30	7
NotFur1_GapFilledScaffold_12835_6971_LINE::L2 25	19883
NotFur1_GapFilledScaffold_12835_6971_LINE::L2 15	12069
NotFur1_GapFilledScaffold_12835_6971_LINE::L2 17	12629
NotFur1_GapFilledScaffold_12835_6971_LINE::L2 5	22757
NotFur1_GapFilledScaffold_12835_6971_LINE::L2 9	15965
NotFur1_GapFilledScaffold_12835_6971_LINE::L2 8	30541
NotFur1_GapFilledScaffold_12835_6971_LINE::L2 7	24844
NotFur1_GapFilledScaffold_12835_6971_LINE::L2 4	45801
NotFur1_GapFilledScaffold_12835_6971_LINE::L2 3	111275
NotFur1_GapFilledScaffold_12835_6971_LINE::L2 2	339744
NotFur1_GapFilledScaffold_12835_6971_LINE::L2 1	607190
NotFur1_GapFilledScaffold_12835_6971_LINE::L2 12	35816
NotFur1_GapFilledScaffold_12835_6971_LINE::L2 13	16276
NotFur1_GapFilledScaffold_12835_6971_LINE::L2 11	36375
NotFur1_GapFilledScaffold_12835_6971_LINE::L2 6	19805
NotFur1_GapFilledScaffold_12835_6971_LINE::L2 10	144514
NotFur1_GapFilledScaffold_12835_6971_LINE::L2 14	20558
NotFur1_GapFilledScaffold_12835_6971_LINE::L2 16	11938
NotFur1_GapFilledScaffold_12835_6971_LINE::L2 24	15924
NotFur1_GapFilledScaffold_12835_6971_LINE::L2 23	22304
NotFur1_GapFilledScaffold_12835_6971_LINE::L2 22	14482
NotFur1_GapFilledScaffold_12835_6971_LINE::L2 20	11157
NotFur1_GapFilledScaffold_12835_6971_LINE::L2 19	12157
NotFur1_GapFilledScaffold_12835_6971_LINE::L2 18	8171
NotFur1_GapFilledScaffold_12835_6971_LINE::L2 21	14091
NotFur1_GapFilledScaffold_12835_6971_LINE::L2 26	6001
NotFur1_GapFilledScaffold_12835_6971_LINE::L2 27	1722
NotFur1_GapFilledScaffold_12835_6971_LINE::L2 28	958
NotFur1_GapFilledScaffold_12835_6971_LINE::L2 30	137
NotFur1_GapFilledScaffold_12835_6971_LINE::L2 31	1
NotFur1_GapFilledScaffold_12835_6971_LINE::L2 29	194
NotFur1_GapFilledScaffold_12896_15089_LINE::L2 24	516
NotFur1_GapFilledScaffold_12896_15089_LINE::L2 21	89
NotFur1_GapFilledScaffold_12896_15089_LINE::L2 17	128
NotFur1_GapFilledScaffold_12896_15089_LINE::L2 3	885
NotFur1_GapFilledScaffold_12896_15089_LINE::L2 6	354
NotFur1_GapFilledScaffold_12896_15089_LINE::L2 8	278
NotFur1_GapFilledScaffold_12896_15089_LINE::L2 5	640
NotFur1_GapFilledScaffold_12896_15089_LINE::L2 1	456
NotFur1_GapFilledScaffold_12896_15089_LINE::L2 14	477
NotFur1_GapFilledScaffold_12896_15089_LINE::L2 12	829
NotFur1_GapFilledScaffold_12896_15089_LINE::L2 11	473
NotFur1_GapFilledScaffold_12896_15089_LINE::L2 7	421
NotFur1_GapFilledScaffold_12896_15089_LINE::L2 4	208
NotFur1_GapFilledScaffold_12896_15089_LINE::L2 2	498
NotFur1_GapFilledScaffold_12896_15089_LINE::L2 15	334
NotFur1_GapFilledScaffold_12896_15089_LINE::L2 13	297
NotFur1_GapFilledScaffold_12896_15089_LINE::L2 16	220
NotFur1_GapFilledScaffold_12896_15089_LINE::L2 9	440
NotFur1_GapFilledScaffold_12896_15089_LINE::L2 18	277
NotFur1_GapFilledScaffold_12896_15089_LINE::L2 20	389
NotFur1_GapFilledScaffold_12896_15089_LINE::L2 10	5312
NotFur1_GapFilledScaffold_12896_15089_LINE::L2 25	145
NotFur1_GapFilledScaffold_12896_15089_LINE::L2 23	115
NotFur1_GapFilledScaffold_12896_15089_LINE::L2 22	126
NotFur1_GapFilledScaffold_12896_15089_LINE::L2 26	121
NotFur1_GapFilledScaffold_12896_15089_LINE::L2 19	110
NotFur1_GapFilledScaffold_12896_15089_LINE::L2 27	55
NotFur1_GapFilledScaffold_12903_194_LINE::RTE 22	26416
NotFur1_GapFilledScaffold_12903_194_LINE::RTE 24	4247
NotFur1_GapFilledScaffold_12903_194_LINE::RTE 23	10492
NotFur1_GapFilledScaffold_12903_194_LINE::RTE 26	1803
NotFur1_GapFilledScaffold_12903_194_LINE::RTE 25	3111
NotFur1_GapFilledScaffold_12903_194_LINE::RTE 21	1182352
NotFur1_GapFilledScaffold_12903_194_LINE::RTE 9	8411
NotFur1_GapFilledScaffold_12903_194_LINE::RTE 12	10884
NotFur1_GapFilledScaffold_12903_194_LINE::RTE 14	2545
NotFur1_GapFilledScaffold_12903_194_LINE::RTE 13	9526
NotFur1_GapFilledScaffold_12903_194_LINE::RTE 16	3102
NotFur1_GapFilledScaffold_12903_194_LINE::RTE 15	2319
NotFur1_GapFilledScaffold_12903_194_LINE::RTE 18	2206
NotFur1_GapFilledScaffold_12903_194_LINE::RTE 19	12612
NotFur1_GapFilledScaffold_12903_194_LINE::RTE 8	9392
NotFur1_GapFilledScaffold_12903_194_LINE::RTE 10	54501
NotFur1_GapFilledScaffold_12903_194_LINE::RTE 11	5088
NotFur1_GapFilledScaffold_12903_194_LINE::RTE 4	10131
NotFur1_GapFilledScaffold_12903_194_LINE::RTE 5	12021
NotFur1_GapFilledScaffold_12903_194_LINE::RTE 7	11972
NotFur1_GapFilledScaffold_12903_194_LINE::RTE 2	4806
NotFur1_GapFilledScaffold_12903_194_LINE::RTE 17	7190
NotFur1_GapFilledScaffold_12903_194_LINE::RTE 20	19217
NotFur1_GapFilledScaffold_12903_194_LINE::RTE 6	13720
NotFur1_GapFilledScaffold_12903_194_LINE::RTE 3	10842
NotFur1_GapFilledScaffold_12903_194_LINE::RTE 1	2380
NotFur1_GapFilledScaffold_12903_194_LINE::RTE 27	1122
NotFur1_GapFilledScaffold_12903_194_LINE::RTE 28	278
NotFur1_GapFilledScaffold_12903_194_LINE::RTE 30	2
NotFur1_GapFilledScaffold_12903_194_LINE::RTE 33	1
NotFur1_GapFilledScaffold_12903_194_LINE::RTE 31	1
NotFur1_GapFilledScaffold_12903_194_LINE::RTE 29	41
NotFur1_GapFilledScaffold_1294_23297_LINE::RTE 1	66081
NotFur1_GapFilledScaffold_1294_23297_LINE::RTE 22	123557
NotFur1_GapFilledScaffold_1294_23297_LINE::RTE 17	59795
NotFur1_GapFilledScaffold_1294_23297_LINE::RTE 12	78722
NotFur1_GapFilledScaffold_1294_23297_LINE::RTE 8	88167
NotFur1_GapFilledScaffold_1294_23297_LINE::RTE 7	60773
NotFur1_GapFilledScaffold_1294_23297_LINE::RTE 24	30423
NotFur1_GapFilledScaffold_1294_23297_LINE::RTE 19	57647
NotFur1_GapFilledScaffold_1294_23297_LINE::RTE 14	67127
NotFur1_GapFilledScaffold_1294_23297_LINE::RTE 10	1302705
NotFur1_GapFilledScaffold_1294_23297_LINE::RTE 9	69328
NotFur1_GapFilledScaffold_1294_23297_LINE::RTE 21	1303613
NotFur1_GapFilledScaffold_1294_23297_LINE::RTE 15	71912
NotFur1_GapFilledScaffold_1294_23297_LINE::RTE 25	16588
NotFur1_GapFilledScaffold_1294_23297_LINE::RTE 20	50344
NotFur1_GapFilledScaffold_1294_23297_LINE::RTE 16	78129
NotFur1_GapFilledScaffold_1294_23297_LINE::RTE 26	7330
NotFur1_GapFilledScaffold_1294_23297_LINE::RTE 18	30899
NotFur1_GapFilledScaffold_1294_23297_LINE::RTE 23	28372
NotFur1_GapFilledScaffold_1294_23297_LINE::RTE 6	57383
NotFur1_GapFilledScaffold_1294_23297_LINE::RTE 4	86973
NotFur1_GapFilledScaffold_1294_23297_LINE::RTE 2	92136
NotFur1_GapFilledScaffold_1294_23297_LINE::RTE 29	466
NotFur1_GapFilledScaffold_1294_23297_LINE::RTE 30	376
NotFur1_GapFilledScaffold_1294_23297_LINE::RTE 27	5494
NotFur1_GapFilledScaffold_1294_23297_LINE::RTE 13	76357
NotFur1_GapFilledScaffold_1294_23297_LINE::RTE 11	97454
NotFur1_GapFilledScaffold_1294_23297_LINE::RTE 5	84100
NotFur1_GapFilledScaffold_1294_23297_LINE::RTE 3	71281
NotFur1_GapFilledScaffold_1294_23297_LINE::RTE 28	1328
NotFur1_GapFilledScaffold_1294_23297_LINE::RTE 31	49
NotFur1_GapFilledScaffold_1294_23297_LINE::RTE 33	1
NotFur1_GapFilledScaffold_1294_23297_LINE::RTE 32	14
NotFur1_GapFilledScaffold_1294_23297_LINE::RTE 34	1
NotFur1_GapFilledScaffold_1296_30269_LINE::L1 7	2549
NotFur1_GapFilledScaffold_1296_30269_LINE::L1 10	9042
NotFur1_GapFilledScaffold_1296_30269_LINE::L1 21	2481
NotFur1_GapFilledScaffold_1296_30269_LINE::L1 19	2250
NotFur1_GapFilledScaffold_1296_30269_LINE::L1 17	2588
NotFur1_GapFilledScaffold_1296_30269_LINE::L1 16	4456
NotFur1_GapFilledScaffold_1296_30269_LINE::L1 13	5746
NotFur1_GapFilledScaffold_1296_30269_LINE::L1 26	1468
NotFur1_GapFilledScaffold_1296_30269_LINE::L1 24	2090
NotFur1_GapFilledScaffold_1296_30269_LINE::L1 22	2597
NotFur1_GapFilledScaffold_1296_30269_LINE::L1 18	3552
NotFur1_GapFilledScaffold_1296_30269_LINE::L1 25	1290
NotFur1_GapFilledScaffold_1296_30269_LINE::L1 23	1828
NotFur1_GapFilledScaffold_1296_30269_LINE::L1 1	1801
NotFur1_GapFilledScaffold_1296_30269_LINE::L1 27	295
NotFur1_GapFilledScaffold_1296_30269_LINE::L1 3	1955
NotFur1_GapFilledScaffold_1296_30269_LINE::L1 4	2586
NotFur1_GapFilledScaffold_1296_30269_LINE::L1 5	3319
NotFur1_GapFilledScaffold_1296_30269_LINE::L1 20	2677
NotFur1_GapFilledScaffold_1296_30269_LINE::L1 2	2615
NotFur1_GapFilledScaffold_1296_30269_LINE::L1 6	1959
NotFur1_GapFilledScaffold_1296_30269_LINE::L1 8	1831
NotFur1_GapFilledScaffold_1296_30269_LINE::L1 9	2209
NotFur1_GapFilledScaffold_1296_30269_LINE::L1 11	4607
NotFur1_GapFilledScaffold_1296_30269_LINE::L1 12	3005
NotFur1_GapFilledScaffold_1296_30269_LINE::L1 15	4147
NotFur1_GapFilledScaffold_1296_30269_LINE::L1 14	4934
NotFur1_GapFilledScaffold_1296_30269_LINE::L1 28	66
NotFur1_GapFilledScaffold_1296_30269_LINE::L1 30	3
NotFur1_GapFilledScaffold_1296_30269_LINE::L1 29	8
NotFur1_GapFilledScaffold_13163_1565_LINE::L1 4	11613
NotFur1_GapFilledScaffold_13163_1565_LINE::L1 6	10284
NotFur1_GapFilledScaffold_13163_1565_LINE::L1 10	19784
NotFur1_GapFilledScaffold_13163_1565_LINE::L1 12	78503
NotFur1_GapFilledScaffold_13163_1565_LINE::L1 13	27920
NotFur1_GapFilledScaffold_13163_1565_LINE::L1 14	129217
NotFur1_GapFilledScaffold_13163_1565_LINE::L1 1	2149
NotFur1_GapFilledScaffold_13163_1565_LINE::L1 15	35606
NotFur1_GapFilledScaffold_13163_1565_LINE::L1 2	3705
NotFur1_GapFilledScaffold_13163_1565_LINE::L1 25	6345
NotFur1_GapFilledScaffold_13163_1565_LINE::L1 24	14586
NotFur1_GapFilledScaffold_13163_1565_LINE::L1 23	9403
NotFur1_GapFilledScaffold_13163_1565_LINE::L1 21	14772
NotFur1_GapFilledScaffold_13163_1565_LINE::L1 19	23253
NotFur1_GapFilledScaffold_13163_1565_LINE::L1 18	47490
NotFur1_GapFilledScaffold_13163_1565_LINE::L1 17	30647
NotFur1_GapFilledScaffold_13163_1565_LINE::L1 16	96677
NotFur1_GapFilledScaffold_13163_1565_LINE::L1 11	10444
NotFur1_GapFilledScaffold_13163_1565_LINE::L1 26	3124
NotFur1_GapFilledScaffold_13163_1565_LINE::L1 22	18663
NotFur1_GapFilledScaffold_13163_1565_LINE::L1 20	23574
NotFur1_GapFilledScaffold_13163_1565_LINE::L1 27	1328
NotFur1_GapFilledScaffold_13163_1565_LINE::L1 8	7472
NotFur1_GapFilledScaffold_13163_1565_LINE::L1 5	5814
NotFur1_GapFilledScaffold_13163_1565_LINE::L1 3	2481
NotFur1_GapFilledScaffold_13163_1565_LINE::L1 7	7409
NotFur1_GapFilledScaffold_13163_1565_LINE::L1 9	9564
NotFur1_GapFilledScaffold_13163_1565_LINE::L1 29	66
NotFur1_GapFilledScaffold_13163_1565_LINE::L1 28	460
NotFur1_GapFilledScaffold_1322_86102_LINE::RTE 17	4459
NotFur1_GapFilledScaffold_1322_86102_LINE::RTE 28	60
NotFur1_GapFilledScaffold_1322_86102_LINE::RTE 26	1299
NotFur1_GapFilledScaffold_1322_86102_LINE::RTE 27	180
NotFur1_GapFilledScaffold_1322_86102_LINE::RTE 24	2336
NotFur1_GapFilledScaffold_1322_86102_LINE::RTE 25	1410
NotFur1_GapFilledScaffold_1322_86102_LINE::RTE 12	2690
NotFur1_GapFilledScaffold_1322_86102_LINE::RTE 1	1437
NotFur1_GapFilledScaffold_1322_86102_LINE::RTE 3	2850
NotFur1_GapFilledScaffold_1322_86102_LINE::RTE 10	33347
NotFur1_GapFilledScaffold_1322_86102_LINE::RTE 23	2989
NotFur1_GapFilledScaffold_1322_86102_LINE::RTE 9	3559
NotFur1_GapFilledScaffold_1322_86102_LINE::RTE 22	11721
NotFur1_GapFilledScaffold_1322_86102_LINE::RTE 5	2884
NotFur1_GapFilledScaffold_1322_86102_LINE::RTE 2	2619
NotFur1_GapFilledScaffold_1322_86102_LINE::RTE 13	6925
NotFur1_GapFilledScaffold_1322_86102_LINE::RTE 4	1921
NotFur1_GapFilledScaffold_1322_86102_LINE::RTE 8	2785
NotFur1_GapFilledScaffold_1322_86102_LINE::RTE 11	4386
NotFur1_GapFilledScaffold_1322_86102_LINE::RTE 7	3541
NotFur1_GapFilledScaffold_1322_86102_LINE::RTE 14	3378
NotFur1_GapFilledScaffold_1322_86102_LINE::RTE 15	2878
NotFur1_GapFilledScaffold_1322_86102_LINE::RTE 18	3150
NotFur1_GapFilledScaffold_1322_86102_LINE::RTE 6	4357
NotFur1_GapFilledScaffold_1322_86102_LINE::RTE 21	402827
NotFur1_GapFilledScaffold_1322_86102_LINE::RTE 20	8760
NotFur1_GapFilledScaffold_1322_86102_LINE::RTE 16	3077
NotFur1_GapFilledScaffold_1322_86102_LINE::RTE 19	5962
NotFur1_GapFilledScaffold_1322_86102_LINE::RTE 29	13
NotFur1_GapFilledScaffold_13234_3251_LINE::L1 17	1129
NotFur1_GapFilledScaffold_13234_3251_LINE::L1 18	942
NotFur1_GapFilledScaffold_13234_3251_LINE::L1 19	1592
NotFur1_GapFilledScaffold_13234_3251_LINE::L1 20	905
NotFur1_GapFilledScaffold_13234_3251_LINE::L1 25	2739
NotFur1_GapFilledScaffold_13234_3251_LINE::L1 12	1409
NotFur1_GapFilledScaffold_13234_3251_LINE::L1 11	1567
NotFur1_GapFilledScaffold_13234_3251_LINE::L1 10	12458
NotFur1_GapFilledScaffold_13234_3251_LINE::L1 9	2186
NotFur1_GapFilledScaffold_13234_3251_LINE::L1 8	2199
NotFur1_GapFilledScaffold_13234_3251_LINE::L1 5	3459
NotFur1_GapFilledScaffold_13234_3251_LINE::L1 16	1772
NotFur1_GapFilledScaffold_13234_3251_LINE::L1 24	34613
NotFur1_GapFilledScaffold_13234_3251_LINE::L1 15	2466
NotFur1_GapFilledScaffold_13234_3251_LINE::L1 23	7123
NotFur1_GapFilledScaffold_13234_3251_LINE::L1 13	2595
NotFur1_GapFilledScaffold_13234_3251_LINE::L1 14	1388
NotFur1_GapFilledScaffold_13234_3251_LINE::L1 21	1672
NotFur1_GapFilledScaffold_13234_3251_LINE::L1 7	2878
NotFur1_GapFilledScaffold_13234_3251_LINE::L1 6	2182
NotFur1_GapFilledScaffold_13234_3251_LINE::L1 22	1596
NotFur1_GapFilledScaffold_13234_3251_LINE::L1 3	1899
NotFur1_GapFilledScaffold_13234_3251_LINE::L1 1	1180
NotFur1_GapFilledScaffold_13234_3251_LINE::L1 2	1542
NotFur1_GapFilledScaffold_13234_3251_LINE::L1 4	2228
NotFur1_GapFilledScaffold_13234_3251_LINE::L1 26	1769
NotFur1_GapFilledScaffold_13234_3251_LINE::L1 27	610
NotFur1_GapFilledScaffold_13234_3251_LINE::L1 28	44
NotFur1_GapFilledScaffold_13234_3251_LINE::L1 29	1
NotFur1_GapFilledScaffold_1327_39224_LINE::L1 12	403
NotFur1_GapFilledScaffold_1327_39224_LINE::L1 24	593
NotFur1_GapFilledScaffold_1327_39224_LINE::L1 25	845
NotFur1_GapFilledScaffold_1327_39224_LINE::L1 15	440
NotFur1_GapFilledScaffold_1327_39224_LINE::L1 11	819
NotFur1_GapFilledScaffold_1327_39224_LINE::L1 23	571
NotFur1_GapFilledScaffold_1327_39224_LINE::L1 17	178
NotFur1_GapFilledScaffold_1327_39224_LINE::L1 10	2254
NotFur1_GapFilledScaffold_1327_39224_LINE::L1 22	400
NotFur1_GapFilledScaffold_1327_39224_LINE::L1 14	241
NotFur1_GapFilledScaffold_1327_39224_LINE::L1 16	154
NotFur1_GapFilledScaffold_1327_39224_LINE::L1 18	328
NotFur1_GapFilledScaffold_1327_39224_LINE::L1 19	304
NotFur1_GapFilledScaffold_1327_39224_LINE::L1 9	973
NotFur1_GapFilledScaffold_1327_39224_LINE::L1 21	303
NotFur1_GapFilledScaffold_1327_39224_LINE::L1 20	247
NotFur1_GapFilledScaffold_1327_39224_LINE::L1 26	749
NotFur1_GapFilledScaffold_1327_39224_LINE::L1 1	800
NotFur1_GapFilledScaffold_1327_39224_LINE::L1 5	111
NotFur1_GapFilledScaffold_1327_39224_LINE::L1 6	82
NotFur1_GapFilledScaffold_1327_39224_LINE::L1 2	1260
NotFur1_GapFilledScaffold_1327_39224_LINE::L1 13	109
NotFur1_GapFilledScaffold_1327_39224_LINE::L1 7	166
NotFur1_GapFilledScaffold_1327_39224_LINE::L1 27	233
NotFur1_GapFilledScaffold_1327_39224_LINE::L1 28	129
NotFur1_GapFilledScaffold_1327_39224_LINE::L1 31	3
NotFur1_GapFilledScaffold_1327_39224_LINE::L1 29	8
NotFur1_GapFilledScaffold_1327_39224_LINE::L1 8	298
NotFur1_GapFilledScaffold_1327_39224_LINE::L1 3	249
NotFur1_GapFilledScaffold_1327_39224_LINE::L1 4	216
NotFur1_GapFilledScaffold_1327_83594_LINE::L2 1	1149
NotFur1_GapFilledScaffold_1327_83594_LINE::L2 23	4228
NotFur1_GapFilledScaffold_1327_83594_LINE::L2 25	3621
NotFur1_GapFilledScaffold_1327_83594_LINE::L2 24	3697
NotFur1_GapFilledScaffold_1327_83594_LINE::L2 22	2343
NotFur1_GapFilledScaffold_1327_83594_LINE::L2 21	2710
NotFur1_GapFilledScaffold_1327_83594_LINE::L2 20	3144
NotFur1_GapFilledScaffold_1327_83594_LINE::L2 18	6365
NotFur1_GapFilledScaffold_1327_83594_LINE::L2 16	4508
NotFur1_GapFilledScaffold_1327_83594_LINE::L2 5	6915
NotFur1_GapFilledScaffold_1327_83594_LINE::L2 14	4857
NotFur1_GapFilledScaffold_1327_83594_LINE::L2 19	2017
NotFur1_GapFilledScaffold_1327_83594_LINE::L2 26	2517
NotFur1_GapFilledScaffold_1327_83594_LINE::L2 12	5941
NotFur1_GapFilledScaffold_1327_83594_LINE::L2 10	23600
NotFur1_GapFilledScaffold_1327_83594_LINE::L2 15	7554
NotFur1_GapFilledScaffold_1327_83594_LINE::L2 6	13131
NotFur1_GapFilledScaffold_1327_83594_LINE::L2 27	784
NotFur1_GapFilledScaffold_1327_83594_LINE::L2 4	6691
NotFur1_GapFilledScaffold_1327_83594_LINE::L2 11	5100
NotFur1_GapFilledScaffold_1327_83594_LINE::L2 13	4422
NotFur1_GapFilledScaffold_1327_83594_LINE::L2 17	5210
NotFur1_GapFilledScaffold_1327_83594_LINE::L2 8	10128
NotFur1_GapFilledScaffold_1327_83594_LINE::L2 7	10044
NotFur1_GapFilledScaffold_1327_83594_LINE::L2 2	1853
NotFur1_GapFilledScaffold_1327_83594_LINE::L2 9	7463
NotFur1_GapFilledScaffold_1327_83594_LINE::L2 3	5366
NotFur1_GapFilledScaffold_1327_83594_LINE::L2 30	15
NotFur1_GapFilledScaffold_1327_83594_LINE::L2 28	134
NotFur1_GapFilledScaffold_1327_83594_LINE::L2 29	33
NotFur1_GapFilledScaffold_132_263816_LINE::L2 17	416
NotFur1_GapFilledScaffold_132_263816_LINE::L2 21	264
NotFur1_GapFilledScaffold_132_263816_LINE::L2 19	696
NotFur1_GapFilledScaffold_132_263816_LINE::L2 4	72
NotFur1_GapFilledScaffold_132_263816_LINE::L2 10	21100
NotFur1_GapFilledScaffold_132_263816_LINE::L2 11	2994
NotFur1_GapFilledScaffold_132_263816_LINE::L2 13	1748
NotFur1_GapFilledScaffold_132_263816_LINE::L2 15	199
NotFur1_GapFilledScaffold_132_263816_LINE::L2 14	239
NotFur1_GapFilledScaffold_132_263816_LINE::L2 8	377
NotFur1_GapFilledScaffold_132_263816_LINE::L2 7	1239
NotFur1_GapFilledScaffold_132_263816_LINE::L2 1	121
NotFur1_GapFilledScaffold_132_263816_LINE::L2 16	186
NotFur1_GapFilledScaffold_132_263816_LINE::L2 9	1785
NotFur1_GapFilledScaffold_132_263816_LINE::L2 2	95
NotFur1_GapFilledScaffold_132_263816_LINE::L2 18	216
NotFur1_GapFilledScaffold_132_263816_LINE::L2 12	906
NotFur1_GapFilledScaffold_132_263816_LINE::L2 24	422
NotFur1_GapFilledScaffold_132_263816_LINE::L2 6	142
NotFur1_GapFilledScaffold_132_263816_LINE::L2 3	141
NotFur1_GapFilledScaffold_132_263816_LINE::L2 25	205
NotFur1_GapFilledScaffold_132_263816_LINE::L2 26	1017
NotFur1_GapFilledScaffold_132_263816_LINE::L2 22	173
NotFur1_GapFilledScaffold_132_263816_LINE::L2 23	168
NotFur1_GapFilledScaffold_132_263816_LINE::L2 5	146
NotFur1_GapFilledScaffold_132_263816_LINE::L2 20	215
NotFur1_GapFilledScaffold_132_263816_LINE::L2 27	45
NotFur1_GapFilledScaffold_132_263816_LINE::L2 28	13
NotFur1_GapFilledScaffold_13307_5057_LINE::I 22	49
NotFur1_GapFilledScaffold_13307_5057_LINE::I 27	22
NotFur1_GapFilledScaffold_13307_5057_LINE::I 5	8
NotFur1_GapFilledScaffold_13307_5057_LINE::I 4	3
NotFur1_GapFilledScaffold_13307_5057_LINE::I 3	13
NotFur1_GapFilledScaffold_13307_5057_LINE::I 10	49
NotFur1_GapFilledScaffold_13307_5057_LINE::I 14	21
NotFur1_GapFilledScaffold_13307_5057_LINE::I 2	8
NotFur1_GapFilledScaffold_13307_5057_LINE::I 6	28
NotFur1_GapFilledScaffold_13307_5057_LINE::I 1	4
NotFur1_GapFilledScaffold_13307_5057_LINE::I 20	49
NotFur1_GapFilledScaffold_13307_5057_LINE::I 21	56
NotFur1_GapFilledScaffold_13307_5057_LINE::I 8	10
NotFur1_GapFilledScaffold_13307_5057_LINE::I 24	156
NotFur1_GapFilledScaffold_13307_5057_LINE::I 17	23
NotFur1_GapFilledScaffold_13307_5057_LINE::I 13	24
NotFur1_GapFilledScaffold_13307_5057_LINE::I 19	198
NotFur1_GapFilledScaffold_13307_5057_LINE::I 18	22
NotFur1_GapFilledScaffold_13307_5057_LINE::I 16	82
NotFur1_GapFilledScaffold_13307_5057_LINE::I 11	28
NotFur1_GapFilledScaffold_13307_5057_LINE::I 12	17
NotFur1_GapFilledScaffold_13307_5057_LINE::I 23	69
NotFur1_GapFilledScaffold_13307_5057_LINE::I 26	38
NotFur1_GapFilledScaffold_13307_5057_LINE::I 25	33
NotFur1_GapFilledScaffold_13307_5057_LINE::I 9	19
NotFur1_GapFilledScaffold_13307_5057_LINE::I 15	11
NotFur1_GapFilledScaffold_13307_5057_LINE::I 7	3
NotFur1_GapFilledScaffold_1330_65084_LINE::Rex 20	18148
NotFur1_GapFilledScaffold_1330_65084_LINE::Rex 19	15728
NotFur1_GapFilledScaffold_1330_65084_LINE::Rex 18	19741
NotFur1_GapFilledScaffold_1330_65084_LINE::Rex 17	23256
NotFur1_GapFilledScaffold_1330_65084_LINE::Rex 16	21788
NotFur1_GapFilledScaffold_1330_65084_LINE::Rex 15	15349
NotFur1_GapFilledScaffold_1330_65084_LINE::Rex 14	14846
NotFur1_GapFilledScaffold_1330_65084_LINE::Rex 13	29619
NotFur1_GapFilledScaffold_1330_65084_LINE::Rex 12	27040
NotFur1_GapFilledScaffold_1330_65084_LINE::Rex 11	25017
NotFur1_GapFilledScaffold_1330_65084_LINE::Rex 10	88382
NotFur1_GapFilledScaffold_1330_65084_LINE::Rex 8	12139
NotFur1_GapFilledScaffold_1330_65084_LINE::Rex 6	8527
NotFur1_GapFilledScaffold_1330_65084_LINE::Rex 4	8446
NotFur1_GapFilledScaffold_1330_65084_LINE::Rex 2	8390
NotFur1_GapFilledScaffold_1330_65084_LINE::Rex 27	9857
NotFur1_GapFilledScaffold_1330_65084_LINE::Rex 29	146
NotFur1_GapFilledScaffold_1330_65084_LINE::Rex 24	42776
NotFur1_GapFilledScaffold_1330_65084_LINE::Rex 26	24313
NotFur1_GapFilledScaffold_1330_65084_LINE::Rex 25	52094
NotFur1_GapFilledScaffold_1330_65084_LINE::Rex 23	58559
NotFur1_GapFilledScaffold_1330_65084_LINE::Rex 22	39512
NotFur1_GapFilledScaffold_1330_65084_LINE::Rex 21	23509
NotFur1_GapFilledScaffold_1330_65084_LINE::Rex 30	25
NotFur1_GapFilledScaffold_1330_65084_LINE::Rex 28	1039
NotFur1_GapFilledScaffold_1330_65084_LINE::Rex 3	5416
NotFur1_GapFilledScaffold_1330_65084_LINE::Rex 1	4500
NotFur1_GapFilledScaffold_1330_65084_LINE::Rex 7	16332
NotFur1_GapFilledScaffold_1330_65084_LINE::Rex 5	8985
NotFur1_GapFilledScaffold_1330_65084_LINE::Rex 9	16281
NotFur1_GapFilledScaffold_1330_65084_LINE::Rex 31	8
NotFur1_GapFilledScaffold_1331_76166_LINE::L2 26	5039
NotFur1_GapFilledScaffold_1331_76166_LINE::L2 6	7182
NotFur1_GapFilledScaffold_1331_76166_LINE::L2 21	5942
NotFur1_GapFilledScaffold_1331_76166_LINE::L2 5	13573
NotFur1_GapFilledScaffold_1331_76166_LINE::L2 16	16552
NotFur1_GapFilledScaffold_1331_76166_LINE::L2 24	10286
NotFur1_GapFilledScaffold_1331_76166_LINE::L2 13	13336
NotFur1_GapFilledScaffold_1331_76166_LINE::L2 12	12990
NotFur1_GapFilledScaffold_1331_76166_LINE::L2 10	78415
NotFur1_GapFilledScaffold_1331_76166_LINE::L2 9	8937
NotFur1_GapFilledScaffold_1331_76166_LINE::L2 8	9061
NotFur1_GapFilledScaffold_1331_76166_LINE::L2 25	8591
NotFur1_GapFilledScaffold_1331_76166_LINE::L2 28	374
NotFur1_GapFilledScaffold_1331_76166_LINE::L2 19	10844
NotFur1_GapFilledScaffold_1331_76166_LINE::L2 18	10557
NotFur1_GapFilledScaffold_1331_76166_LINE::L2 15	31817
NotFur1_GapFilledScaffold_1331_76166_LINE::L2 14	18321
NotFur1_GapFilledScaffold_1331_76166_LINE::L2 4	3592
NotFur1_GapFilledScaffold_1331_76166_LINE::L2 3	5531
NotFur1_GapFilledScaffold_1331_76166_LINE::L2 2	5662
NotFur1_GapFilledScaffold_1331_76166_LINE::L2 1	3729
NotFur1_GapFilledScaffold_1331_76166_LINE::L2 22	8193
NotFur1_GapFilledScaffold_1331_76166_LINE::L2 20	10466
NotFur1_GapFilledScaffold_1331_76166_LINE::L2 7	8509
NotFur1_GapFilledScaffold_1331_76166_LINE::L2 11	8733
NotFur1_GapFilledScaffold_1331_76166_LINE::L2 17	12349
NotFur1_GapFilledScaffold_1331_76166_LINE::L2 23	7187
NotFur1_GapFilledScaffold_1331_76166_LINE::L2 27	2635
NotFur1_GapFilledScaffold_1331_76166_LINE::L2 29	94
NotFur1_GapFilledScaffold_1331_76166_LINE::L2 30	6
NotFur1_GapFilledScaffold_13422_2993_LINE::L2 22	4290
NotFur1_GapFilledScaffold_13422_2993_LINE::L2 20	9058
NotFur1_GapFilledScaffold_13422_2993_LINE::L2 11	7145
NotFur1_GapFilledScaffold_13422_2993_LINE::L2 10	169920
NotFur1_GapFilledScaffold_13422_2993_LINE::L2 6	7252
NotFur1_GapFilledScaffold_13422_2993_LINE::L2 12	6402
NotFur1_GapFilledScaffold_13422_2993_LINE::L2 13	6421
NotFur1_GapFilledScaffold_13422_2993_LINE::L2 14	5803
NotFur1_GapFilledScaffold_13422_2993_LINE::L2 16	2379
NotFur1_GapFilledScaffold_13422_2993_LINE::L2 15	4005
NotFur1_GapFilledScaffold_13422_2993_LINE::L2 18	3217
NotFur1_GapFilledScaffold_13422_2993_LINE::L2 17	3098
NotFur1_GapFilledScaffold_13422_2993_LINE::L2 21	18143
NotFur1_GapFilledScaffold_13422_2993_LINE::L2 23	5950
NotFur1_GapFilledScaffold_13422_2993_LINE::L2 24	9532
NotFur1_GapFilledScaffold_13422_2993_LINE::L2 1	19336
NotFur1_GapFilledScaffold_13422_2993_LINE::L2 7	18397
NotFur1_GapFilledScaffold_13422_2993_LINE::L2 3	10292
NotFur1_GapFilledScaffold_13422_2993_LINE::L2 4	6376
NotFur1_GapFilledScaffold_13422_2993_LINE::L2 5	5292
NotFur1_GapFilledScaffold_13422_2993_LINE::L2 19	6701
NotFur1_GapFilledScaffold_13422_2993_LINE::L2 2	6433
NotFur1_GapFilledScaffold_13422_2993_LINE::L2 8	4520
NotFur1_GapFilledScaffold_13422_2993_LINE::L2 9	9255
NotFur1_GapFilledScaffold_13422_2993_LINE::L2 25	5773
NotFur1_GapFilledScaffold_13422_2993_LINE::L2 27	1555
NotFur1_GapFilledScaffold_13422_2993_LINE::L2 26	1891
NotFur1_GapFilledScaffold_13422_2993_LINE::L2 28	327
NotFur1_GapFilledScaffold_13422_2993_LINE::L2 29	79
NotFur1_GapFilledScaffold_13422_2993_LINE::L2 31	30
NotFur1_GapFilledScaffold_13422_2993_LINE::L2 30	2
NotFur1_GapFilledScaffold_13447_857_LINE::L1 24	5887
NotFur1_GapFilledScaffold_13447_857_LINE::L1 17	3688
NotFur1_GapFilledScaffold_13447_857_LINE::L1 16	3602
NotFur1_GapFilledScaffold_13447_857_LINE::L1 15	4732
NotFur1_GapFilledScaffold_13447_857_LINE::L1 14	3722
NotFur1_GapFilledScaffold_13447_857_LINE::L1 13	4087
NotFur1_GapFilledScaffold_13447_857_LINE::L1 11	4765
NotFur1_GapFilledScaffold_13447_857_LINE::L1 9	4126
NotFur1_GapFilledScaffold_13447_857_LINE::L1 26	1266
NotFur1_GapFilledScaffold_13447_857_LINE::L1 22	2576
NotFur1_GapFilledScaffold_13447_857_LINE::L1 21	2540
NotFur1_GapFilledScaffold_13447_857_LINE::L1 20	2242
NotFur1_GapFilledScaffold_13447_857_LINE::L1 19	4274
NotFur1_GapFilledScaffold_13447_857_LINE::L1 18	3977
NotFur1_GapFilledScaffold_13447_857_LINE::L1 3	2236
NotFur1_GapFilledScaffold_13447_857_LINE::L1 1	3167
NotFur1_GapFilledScaffold_13447_857_LINE::L1 23	3562
NotFur1_GapFilledScaffold_13447_857_LINE::L1 5	1693
NotFur1_GapFilledScaffold_13447_857_LINE::L1 2	3372
NotFur1_GapFilledScaffold_13447_857_LINE::L1 25	2885
NotFur1_GapFilledScaffold_13447_857_LINE::L1 8	4243
NotFur1_GapFilledScaffold_13447_857_LINE::L1 6	2422
NotFur1_GapFilledScaffold_13447_857_LINE::L1 7	2843
NotFur1_GapFilledScaffold_13447_857_LINE::L1 4	2194
NotFur1_GapFilledScaffold_13447_857_LINE::L1 27	580
NotFur1_GapFilledScaffold_13447_857_LINE::L1 10	22125
NotFur1_GapFilledScaffold_13447_857_LINE::L1 29	16
NotFur1_GapFilledScaffold_13447_857_LINE::L1 30	2
NotFur1_GapFilledScaffold_13447_857_LINE::L1 28	102
NotFur1_GapFilledScaffold_13447_857_LINE::L1 12	4181
NotFur1_GapFilledScaffold_1347_9923_LINE::L2 22	1526
NotFur1_GapFilledScaffold_1347_9923_LINE::L2 23	1018
NotFur1_GapFilledScaffold_1347_9923_LINE::L2 24	1765
NotFur1_GapFilledScaffold_1347_9923_LINE::L2 25	918
NotFur1_GapFilledScaffold_1347_9923_LINE::L2 16	1911
NotFur1_GapFilledScaffold_1347_9923_LINE::L2 14	3353
NotFur1_GapFilledScaffold_1347_9923_LINE::L2 10	85972
NotFur1_GapFilledScaffold_1347_9923_LINE::L2 19	923
NotFur1_GapFilledScaffold_1347_9923_LINE::L2 12	6002
NotFur1_GapFilledScaffold_1347_9923_LINE::L2 9	4580
NotFur1_GapFilledScaffold_1347_9923_LINE::L2 1	976
NotFur1_GapFilledScaffold_1347_9923_LINE::L2 20	1176
NotFur1_GapFilledScaffold_1347_9923_LINE::L2 17	1260
NotFur1_GapFilledScaffold_1347_9923_LINE::L2 5	2332
NotFur1_GapFilledScaffold_1347_9923_LINE::L2 8	3900
NotFur1_GapFilledScaffold_1347_9923_LINE::L2 18	1084
NotFur1_GapFilledScaffold_1347_9923_LINE::L2 26	667
NotFur1_GapFilledScaffold_1347_9923_LINE::L2 27	292
NotFur1_GapFilledScaffold_1347_9923_LINE::L2 7	5679
NotFur1_GapFilledScaffold_1347_9923_LINE::L2 6	2355
NotFur1_GapFilledScaffold_1347_9923_LINE::L2 15	4171
NotFur1_GapFilledScaffold_1347_9923_LINE::L2 4	2286
NotFur1_GapFilledScaffold_1347_9923_LINE::L2 13	3752
NotFur1_GapFilledScaffold_1347_9923_LINE::L2 3	3233
NotFur1_GapFilledScaffold_1347_9923_LINE::L2 2	1638
NotFur1_GapFilledScaffold_1347_9923_LINE::L2 11	3424
NotFur1_GapFilledScaffold_1347_9923_LINE::L2 21	1611
NotFur1_GapFilledScaffold_1347_9923_LINE::L2 28	47
NotFur1_GapFilledScaffold_1347_9923_LINE::L2 29	5
NotFur1_GapFilledScaffold_134_180548_LINE::I 16	9702
NotFur1_GapFilledScaffold_134_180548_LINE::I 18	4478
NotFur1_GapFilledScaffold_134_180548_LINE::I 12	10195
NotFur1_GapFilledScaffold_134_180548_LINE::I 14	8545
NotFur1_GapFilledScaffold_134_180548_LINE::I 11	19328
NotFur1_GapFilledScaffold_134_180548_LINE::I 13	5948
NotFur1_GapFilledScaffold_134_180548_LINE::I 10	410161
NotFur1_GapFilledScaffold_134_180548_LINE::I 8	10007
NotFur1_GapFilledScaffold_134_180548_LINE::I 4	5776
NotFur1_GapFilledScaffold_134_180548_LINE::I 1	8139
NotFur1_GapFilledScaffold_134_180548_LINE::I 25	5998
NotFur1_GapFilledScaffold_134_180548_LINE::I 24	8283
NotFur1_GapFilledScaffold_134_180548_LINE::I 23	9985
NotFur1_GapFilledScaffold_134_180548_LINE::I 22	5687
NotFur1_GapFilledScaffold_134_180548_LINE::I 17	7786
NotFur1_GapFilledScaffold_134_180548_LINE::I 9	12078
NotFur1_GapFilledScaffold_134_180548_LINE::I 21	5350
NotFur1_GapFilledScaffold_134_180548_LINE::I 27	1438
NotFur1_GapFilledScaffold_134_180548_LINE::I 5	9670
NotFur1_GapFilledScaffold_134_180548_LINE::I 20	3449
NotFur1_GapFilledScaffold_134_180548_LINE::I 7	16076
NotFur1_GapFilledScaffold_134_180548_LINE::I 3	10689
NotFur1_GapFilledScaffold_134_180548_LINE::I 15	10238
NotFur1_GapFilledScaffold_134_180548_LINE::I 2	17123
NotFur1_GapFilledScaffold_134_180548_LINE::I 19	4898
NotFur1_GapFilledScaffold_134_180548_LINE::I 6	11755
NotFur1_GapFilledScaffold_134_180548_LINE::I 26	2536
NotFur1_GapFilledScaffold_134_180548_LINE::I 28	214
NotFur1_GapFilledScaffold_134_180548_LINE::I 29	29
NotFur1_GapFilledScaffold_134_180548_LINE::I 30	4
NotFur1_GapFilledScaffold_134_305798_LINE::L1 26	11
NotFur1_GapFilledScaffold_134_305798_LINE::L1 21	31
NotFur1_GapFilledScaffold_134_305798_LINE::L1 19	37
NotFur1_GapFilledScaffold_134_305798_LINE::L1 12	24
NotFur1_GapFilledScaffold_134_305798_LINE::L1 22	153
NotFur1_GapFilledScaffold_134_305798_LINE::L1 27	20
NotFur1_GapFilledScaffold_134_305798_LINE::L1 20	78
NotFur1_GapFilledScaffold_134_305798_LINE::L1 16	44
NotFur1_GapFilledScaffold_134_305798_LINE::L1 23	210
NotFur1_GapFilledScaffold_134_305798_LINE::L1 25	90
NotFur1_GapFilledScaffold_134_305798_LINE::L1 15	41
NotFur1_GapFilledScaffold_134_305798_LINE::L1 14	36
NotFur1_GapFilledScaffold_134_305798_LINE::L1 17	19
NotFur1_GapFilledScaffold_134_305798_LINE::L1 24	63
NotFur1_GapFilledScaffold_134_305798_LINE::L1 11	43
NotFur1_GapFilledScaffold_134_305798_LINE::L1 18	19
NotFur1_GapFilledScaffold_134_305798_LINE::L1 10	617
NotFur1_GapFilledScaffold_134_305798_LINE::L1 9	23
NotFur1_GapFilledScaffold_134_305798_LINE::L1 8	18
NotFur1_GapFilledScaffold_134_305798_LINE::L1 13	11
NotFur1_GapFilledScaffold_134_305798_LINE::L1 5	5
NotFur1_GapFilledScaffold_134_305798_LINE::L1 2	12
NotFur1_GapFilledScaffold_134_305798_LINE::L1 7	34
NotFur1_GapFilledScaffold_134_305798_LINE::L1 1	8
NotFur1_GapFilledScaffold_134_305798_LINE::L1 6	93
NotFur1_GapFilledScaffold_134_305798_LINE::L1 3	27
NotFur1_GapFilledScaffold_134_305798_LINE::L1 28	6
NotFur1_GapFilledScaffold_1359_34658_LINE::L2 13	21660
NotFur1_GapFilledScaffold_1359_34658_LINE::L2 12	14918
NotFur1_GapFilledScaffold_1359_34658_LINE::L2 11	21374
NotFur1_GapFilledScaffold_1359_34658_LINE::L2 10	125017
NotFur1_GapFilledScaffold_1359_34658_LINE::L2 9	19904
NotFur1_GapFilledScaffold_1359_34658_LINE::L2 8	15536
NotFur1_GapFilledScaffold_1359_34658_LINE::L2 7	24022
NotFur1_GapFilledScaffold_1359_34658_LINE::L2 6	18133
NotFur1_GapFilledScaffold_1359_34658_LINE::L2 15	12371
NotFur1_GapFilledScaffold_1359_34658_LINE::L2 14	26544
NotFur1_GapFilledScaffold_1359_34658_LINE::L2 16	12185
NotFur1_GapFilledScaffold_1359_34658_LINE::L2 18	13708
NotFur1_GapFilledScaffold_1359_34658_LINE::L2 17	17978
NotFur1_GapFilledScaffold_1359_34658_LINE::L2 23	10425
NotFur1_GapFilledScaffold_1359_34658_LINE::L2 22	13044
NotFur1_GapFilledScaffold_1359_34658_LINE::L2 21	39590
NotFur1_GapFilledScaffold_1359_34658_LINE::L2 20	13990
NotFur1_GapFilledScaffold_1359_34658_LINE::L2 19	12571
NotFur1_GapFilledScaffold_1359_34658_LINE::L2 5	8810
NotFur1_GapFilledScaffold_1359_34658_LINE::L2 24	9988
NotFur1_GapFilledScaffold_1359_34658_LINE::L2 25	7819
NotFur1_GapFilledScaffold_1359_34658_LINE::L2 26	6404
NotFur1_GapFilledScaffold_1359_34658_LINE::L2 27	2606
NotFur1_GapFilledScaffold_1359_34658_LINE::L2 4	10815
NotFur1_GapFilledScaffold_1359_34658_LINE::L2 3	16569
NotFur1_GapFilledScaffold_1359_34658_LINE::L2 2	6885
NotFur1_GapFilledScaffold_1359_34658_LINE::L2 1	6452
NotFur1_GapFilledScaffold_1359_34658_LINE::L2 28	733
NotFur1_GapFilledScaffold_1359_34658_LINE::L2 29	24
NotFur1_GapFilledScaffold_1359_34658_LINE::L2 30	7
NotFur1_GapFilledScaffold_1359_34658_LINE::L2 31	1
NotFur1_GapFilledScaffold_13600_1913_LINE::R2 16	351
NotFur1_GapFilledScaffold_13600_1913_LINE::R2 26	71
NotFur1_GapFilledScaffold_13600_1913_LINE::R2 24	180
NotFur1_GapFilledScaffold_13600_1913_LINE::R2 23	103
NotFur1_GapFilledScaffold_13600_1913_LINE::R2 14	268
NotFur1_GapFilledScaffold_13600_1913_LINE::R2 3	331
NotFur1_GapFilledScaffold_13600_1913_LINE::R2 12	300
NotFur1_GapFilledScaffold_13600_1913_LINE::R2 5	99
NotFur1_GapFilledScaffold_13600_1913_LINE::R2 13	132
NotFur1_GapFilledScaffold_13600_1913_LINE::R2 15	343
NotFur1_GapFilledScaffold_13600_1913_LINE::R2 2	136
NotFur1_GapFilledScaffold_13600_1913_LINE::R2 1	280
NotFur1_GapFilledScaffold_13600_1913_LINE::R2 17	116
NotFur1_GapFilledScaffold_13600_1913_LINE::R2 4	155
NotFur1_GapFilledScaffold_13600_1913_LINE::R2 19	123
NotFur1_GapFilledScaffold_13600_1913_LINE::R2 6	163
NotFur1_GapFilledScaffold_13600_1913_LINE::R2 22	259
NotFur1_GapFilledScaffold_13600_1913_LINE::R2 9	182
NotFur1_GapFilledScaffold_13600_1913_LINE::R2 11	168
NotFur1_GapFilledScaffold_13600_1913_LINE::R2 7	156
NotFur1_GapFilledScaffold_13600_1913_LINE::R2 8	244
NotFur1_GapFilledScaffold_13600_1913_LINE::R2 10	843
NotFur1_GapFilledScaffold_13600_1913_LINE::R2 18	163
NotFur1_GapFilledScaffold_13600_1913_LINE::R2 21	125
NotFur1_GapFilledScaffold_13600_1913_LINE::R2 20	268
NotFur1_GapFilledScaffold_13600_1913_LINE::R2 25	148
NotFur1_GapFilledScaffold_13600_1913_LINE::R2 27	22
NotFur1_GapFilledScaffold_13600_1913_LINE::R2 28	23
NotFur1_GapFilledScaffold_13696_3092_LINE::L1 11	521
NotFur1_GapFilledScaffold_13696_3092_LINE::L1 6	346
NotFur1_GapFilledScaffold_13696_3092_LINE::L1 20	296
NotFur1_GapFilledScaffold_13696_3092_LINE::L1 18	448
NotFur1_GapFilledScaffold_13696_3092_LINE::L1 27	53
NotFur1_GapFilledScaffold_13696_3092_LINE::L1 25	62
NotFur1_GapFilledScaffold_13696_3092_LINE::L1 24	62
NotFur1_GapFilledScaffold_13696_3092_LINE::L1 21	1308
NotFur1_GapFilledScaffold_13696_3092_LINE::L1 22	117
NotFur1_GapFilledScaffold_13696_3092_LINE::L1 8	524
NotFur1_GapFilledScaffold_13696_3092_LINE::L1 12	162
NotFur1_GapFilledScaffold_13696_3092_LINE::L1 7	369
NotFur1_GapFilledScaffold_13696_3092_LINE::L1 4	53
NotFur1_GapFilledScaffold_13696_3092_LINE::L1 26	82
NotFur1_GapFilledScaffold_13696_3092_LINE::L1 10	36229
NotFur1_GapFilledScaffold_13696_3092_LINE::L1 16	303
NotFur1_GapFilledScaffold_13696_3092_LINE::L1 13	1608
NotFur1_GapFilledScaffold_13696_3092_LINE::L1 3	502
NotFur1_GapFilledScaffold_13696_3092_LINE::L1 15	369
NotFur1_GapFilledScaffold_13696_3092_LINE::L1 1	63
NotFur1_GapFilledScaffold_13696_3092_LINE::L1 9	94
NotFur1_GapFilledScaffold_13696_3092_LINE::L1 17	198
NotFur1_GapFilledScaffold_13696_3092_LINE::L1 19	90
NotFur1_GapFilledScaffold_13696_3092_LINE::L1 2	272
NotFur1_GapFilledScaffold_13696_3092_LINE::L1 14	268
NotFur1_GapFilledScaffold_13696_3092_LINE::L1 5	301
NotFur1_GapFilledScaffold_13696_3092_LINE::L1 23	100
NotFur1_GapFilledScaffold_13696_3092_LINE::L1 28	6
NotFur1_GapFilledScaffold_1371_55136_LINE::L2 23	5549
NotFur1_GapFilledScaffold_1371_55136_LINE::L2 21	4238
NotFur1_GapFilledScaffold_1371_55136_LINE::L2 26	3395
NotFur1_GapFilledScaffold_1371_55136_LINE::L2 25	4225
NotFur1_GapFilledScaffold_1371_55136_LINE::L2 24	7340
NotFur1_GapFilledScaffold_1371_55136_LINE::L2 22	7218
NotFur1_GapFilledScaffold_1371_55136_LINE::L2 3	1773
NotFur1_GapFilledScaffold_1371_55136_LINE::L2 20	5573
NotFur1_GapFilledScaffold_1371_55136_LINE::L2 27	1168
NotFur1_GapFilledScaffold_1371_55136_LINE::L2 5	4593
NotFur1_GapFilledScaffold_1371_55136_LINE::L2 16	2689
NotFur1_GapFilledScaffold_1371_55136_LINE::L2 14	3387
NotFur1_GapFilledScaffold_1371_55136_LINE::L2 11	42262
NotFur1_GapFilledScaffold_1371_55136_LINE::L2 6	5137
NotFur1_GapFilledScaffold_1371_55136_LINE::L2 12	66666
NotFur1_GapFilledScaffold_1371_55136_LINE::L2 10	670730
NotFur1_GapFilledScaffold_1371_55136_LINE::L2 17	54782
NotFur1_GapFilledScaffold_1371_55136_LINE::L2 18	56650
NotFur1_GapFilledScaffold_1371_55136_LINE::L2 7	11534
NotFur1_GapFilledScaffold_1371_55136_LINE::L2 8	59026
NotFur1_GapFilledScaffold_1371_55136_LINE::L2 13	19104
NotFur1_GapFilledScaffold_1371_55136_LINE::L2 19	9766
NotFur1_GapFilledScaffold_1371_55136_LINE::L2 4	1251
NotFur1_GapFilledScaffold_1371_55136_LINE::L2 15	5579
NotFur1_GapFilledScaffold_1371_55136_LINE::L2 9	14397
NotFur1_GapFilledScaffold_1371_55136_LINE::L2 2	2008
NotFur1_GapFilledScaffold_1371_55136_LINE::L2 1	4816
NotFur1_GapFilledScaffold_1371_55136_LINE::L2 28	270
NotFur1_GapFilledScaffold_1371_55136_LINE::L2 30	26
NotFur1_GapFilledScaffold_1371_55136_LINE::L2 29	58
NotFur1_GapFilledScaffold_1371_55136_LINE::L2 31	3
NotFur1_GapFilledScaffold_1377_15410_LINE::L2 3	152
NotFur1_GapFilledScaffold_1377_15410_LINE::L2 1	157
NotFur1_GapFilledScaffold_1377_15410_LINE::L2 2	286
NotFur1_GapFilledScaffold_1377_15410_LINE::L2 15	542
NotFur1_GapFilledScaffold_1377_15410_LINE::L2 24	1283
NotFur1_GapFilledScaffold_1377_15410_LINE::L2 26	411
NotFur1_GapFilledScaffold_1377_15410_LINE::L2 25	1089
NotFur1_GapFilledScaffold_1377_15410_LINE::L2 23	908
NotFur1_GapFilledScaffold_1377_15410_LINE::L2 14	436
NotFur1_GapFilledScaffold_1377_15410_LINE::L2 13	457
NotFur1_GapFilledScaffold_1377_15410_LINE::L2 12	828
NotFur1_GapFilledScaffold_1377_15410_LINE::L2 11	495
NotFur1_GapFilledScaffold_1377_15410_LINE::L2 10	2541
NotFur1_GapFilledScaffold_1377_15410_LINE::L2 16	274
NotFur1_GapFilledScaffold_1377_15410_LINE::L2 18	491
NotFur1_GapFilledScaffold_1377_15410_LINE::L2 17	334
NotFur1_GapFilledScaffold_1377_15410_LINE::L2 9	382
NotFur1_GapFilledScaffold_1377_15410_LINE::L2 7	371
NotFur1_GapFilledScaffold_1377_15410_LINE::L2 6	257
NotFur1_GapFilledScaffold_1377_15410_LINE::L2 5	365
NotFur1_GapFilledScaffold_1377_15410_LINE::L2 19	547
NotFur1_GapFilledScaffold_1377_15410_LINE::L2 22	1240
NotFur1_GapFilledScaffold_1377_15410_LINE::L2 27	358
NotFur1_GapFilledScaffold_1377_15410_LINE::L2 8	296
NotFur1_GapFilledScaffold_1377_15410_LINE::L2 28	64
NotFur1_GapFilledScaffold_1377_15410_LINE::L2 21	1031
NotFur1_GapFilledScaffold_1377_15410_LINE::L2 20	598
NotFur1_GapFilledScaffold_1377_15410_LINE::L2 4	286
NotFur1_GapFilledScaffold_1377_15410_LINE::L2 29	2
NotFur1_GapFilledScaffold_13865_326_LINE::L1 11	914
NotFur1_GapFilledScaffold_13865_326_LINE::L1 10	5158
NotFur1_GapFilledScaffold_13865_326_LINE::L1 9	276
NotFur1_GapFilledScaffold_13865_326_LINE::L1 5	140
NotFur1_GapFilledScaffold_13865_326_LINE::L1 15	353
NotFur1_GapFilledScaffold_13865_326_LINE::L1 14	469
NotFur1_GapFilledScaffold_13865_326_LINE::L1 13	349
NotFur1_GapFilledScaffold_13865_326_LINE::L1 12	466
NotFur1_GapFilledScaffold_13865_326_LINE::L1 6	239
NotFur1_GapFilledScaffold_13865_326_LINE::L1 8	209
NotFur1_GapFilledScaffold_13865_326_LINE::L1 16	505
NotFur1_GapFilledScaffold_13865_326_LINE::L1 7	344
NotFur1_GapFilledScaffold_13865_326_LINE::L1 19	142
NotFur1_GapFilledScaffold_13865_326_LINE::L1 18	91
NotFur1_GapFilledScaffold_13865_326_LINE::L1 17	177
NotFur1_GapFilledScaffold_13865_326_LINE::L1 20	118
NotFur1_GapFilledScaffold_13865_326_LINE::L1 4	435
NotFur1_GapFilledScaffold_13865_326_LINE::L1 2	178
NotFur1_GapFilledScaffold_13865_326_LINE::L1 24	148
NotFur1_GapFilledScaffold_13865_326_LINE::L1 25	151
NotFur1_GapFilledScaffold_13865_326_LINE::L1 23	119
NotFur1_GapFilledScaffold_13865_326_LINE::L1 3	461
NotFur1_GapFilledScaffold_13865_326_LINE::L1 1	102
NotFur1_GapFilledScaffold_13865_326_LINE::L1 26	53
NotFur1_GapFilledScaffold_13865_326_LINE::L1 21	81
NotFur1_GapFilledScaffold_13865_326_LINE::L1 22	126
NotFur1_GapFilledScaffold_13865_326_LINE::L1 27	9
NotFur1_GapFilledScaffold_13865_326_LINE::L1 28	4
NotFur1_GapFilledScaffold_1392_254618_LINE::RTE 30	11
NotFur1_GapFilledScaffold_1392_254618_LINE::RTE 27	369
NotFur1_GapFilledScaffold_1392_254618_LINE::RTE 25	2337
NotFur1_GapFilledScaffold_1392_254618_LINE::RTE 18	2581
NotFur1_GapFilledScaffold_1392_254618_LINE::RTE 17	4584
NotFur1_GapFilledScaffold_1392_254618_LINE::RTE 9	4063
NotFur1_GapFilledScaffold_1392_254618_LINE::RTE 2	10135
NotFur1_GapFilledScaffold_1392_254618_LINE::RTE 13	3273
NotFur1_GapFilledScaffold_1392_254618_LINE::RTE 10	78952
NotFur1_GapFilledScaffold_1392_254618_LINE::RTE 14	3774
NotFur1_GapFilledScaffold_1392_254618_LINE::RTE 19	5276
NotFur1_GapFilledScaffold_1392_254618_LINE::RTE 21	3857
NotFur1_GapFilledScaffold_1392_254618_LINE::RTE 22	4121
NotFur1_GapFilledScaffold_1392_254618_LINE::RTE 15	3545
NotFur1_GapFilledScaffold_1392_254618_LINE::RTE 23	4027
NotFur1_GapFilledScaffold_1392_254618_LINE::RTE 16	2829
NotFur1_GapFilledScaffold_1392_254618_LINE::RTE 24	3898
NotFur1_GapFilledScaffold_1392_254618_LINE::RTE 6	5536
NotFur1_GapFilledScaffold_1392_254618_LINE::RTE 1	4040
NotFur1_GapFilledScaffold_1392_254618_LINE::RTE 20	4661
NotFur1_GapFilledScaffold_1392_254618_LINE::RTE 11	4212
NotFur1_GapFilledScaffold_1392_254618_LINE::RTE 5	5010
NotFur1_GapFilledScaffold_1392_254618_LINE::RTE 8	11616
NotFur1_GapFilledScaffold_1392_254618_LINE::RTE 12	6157
NotFur1_GapFilledScaffold_1392_254618_LINE::RTE 7	5613
NotFur1_GapFilledScaffold_1392_254618_LINE::RTE 4	5068
NotFur1_GapFilledScaffold_1392_254618_LINE::RTE 3	4208
NotFur1_GapFilledScaffold_1392_254618_LINE::RTE 26	1177
NotFur1_GapFilledScaffold_1392_254618_LINE::RTE 29	33
NotFur1_GapFilledScaffold_1392_254618_LINE::RTE 28	136
NotFur1_GapFilledScaffold_13936_3260_LINE::RTE 23	8650
NotFur1_GapFilledScaffold_13936_3260_LINE::RTE 22	3917
NotFur1_GapFilledScaffold_13936_3260_LINE::RTE 19	16917
NotFur1_GapFilledScaffold_13936_3260_LINE::RTE 12	8151
NotFur1_GapFilledScaffold_13936_3260_LINE::RTE 17	19056
NotFur1_GapFilledScaffold_13936_3260_LINE::RTE 14	10057
NotFur1_GapFilledScaffold_13936_3260_LINE::RTE 13	8589
NotFur1_GapFilledScaffold_13936_3260_LINE::RTE 11	8269
NotFur1_GapFilledScaffold_13936_3260_LINE::RTE 10	55801
NotFur1_GapFilledScaffold_13936_3260_LINE::RTE 9	7361
NotFur1_GapFilledScaffold_13936_3260_LINE::RTE 8	7089
NotFur1_GapFilledScaffold_13936_3260_LINE::RTE 7	5769
NotFur1_GapFilledScaffold_13936_3260_LINE::RTE 6	5161
NotFur1_GapFilledScaffold_13936_3260_LINE::RTE 5	5701
NotFur1_GapFilledScaffold_13936_3260_LINE::RTE 25	2953
NotFur1_GapFilledScaffold_13936_3260_LINE::RTE 24	8247
NotFur1_GapFilledScaffold_13936_3260_LINE::RTE 21	4972
NotFur1_GapFilledScaffold_13936_3260_LINE::RTE 20	6496
NotFur1_GapFilledScaffold_13936_3260_LINE::RTE 18	6274
NotFur1_GapFilledScaffold_13936_3260_LINE::RTE 15	7620
NotFur1_GapFilledScaffold_13936_3260_LINE::RTE 16	5859
NotFur1_GapFilledScaffold_13936_3260_LINE::RTE 2	8196
NotFur1_GapFilledScaffold_13936_3260_LINE::RTE 3	6242
NotFur1_GapFilledScaffold_13936_3260_LINE::RTE 4	6846
NotFur1_GapFilledScaffold_13936_3260_LINE::RTE 26	2225
NotFur1_GapFilledScaffold_13936_3260_LINE::RTE 1	5722
NotFur1_GapFilledScaffold_13936_3260_LINE::RTE 28	271
NotFur1_GapFilledScaffold_13936_3260_LINE::RTE 27	614
NotFur1_GapFilledScaffold_13936_3260_LINE::RTE 29	6
NotFur1_GapFilledScaffold_1394_119690_LINE::CR1 14	1544
NotFur1_GapFilledScaffold_1394_119690_LINE::CR1 23	1866
NotFur1_GapFilledScaffold_1394_119690_LINE::CR1 22	1427
NotFur1_GapFilledScaffold_1394_119690_LINE::CR1 11	1467
NotFur1_GapFilledScaffold_1394_119690_LINE::CR1 10	24986
NotFur1_GapFilledScaffold_1394_119690_LINE::CR1 13	1845
NotFur1_GapFilledScaffold_1394_119690_LINE::CR1 12	1049
NotFur1_GapFilledScaffold_1394_119690_LINE::CR1 3	941
NotFur1_GapFilledScaffold_1394_119690_LINE::CR1 2	573
NotFur1_GapFilledScaffold_1394_119690_LINE::CR1 20	2704
NotFur1_GapFilledScaffold_1394_119690_LINE::CR1 24	7519
NotFur1_GapFilledScaffold_1394_119690_LINE::CR1 25	1724
NotFur1_GapFilledScaffold_1394_119690_LINE::CR1 1	517
NotFur1_GapFilledScaffold_1394_119690_LINE::CR1 7	1678
NotFur1_GapFilledScaffold_1394_119690_LINE::CR1 8	1795
NotFur1_GapFilledScaffold_1394_119690_LINE::CR1 17	1178
NotFur1_GapFilledScaffold_1394_119690_LINE::CR1 5	2775
NotFur1_GapFilledScaffold_1394_119690_LINE::CR1 27	670
NotFur1_GapFilledScaffold_1394_119690_LINE::CR1 4	1653
NotFur1_GapFilledScaffold_1394_119690_LINE::CR1 9	1556
NotFur1_GapFilledScaffold_1394_119690_LINE::CR1 26	1264
NotFur1_GapFilledScaffold_1394_119690_LINE::CR1 15	1206
NotFur1_GapFilledScaffold_1394_119690_LINE::CR1 16	1819
NotFur1_GapFilledScaffold_1394_119690_LINE::CR1 6	1866
NotFur1_GapFilledScaffold_1394_119690_LINE::CR1 21	1407
NotFur1_GapFilledScaffold_1394_119690_LINE::CR1 19	1268
NotFur1_GapFilledScaffold_1394_119690_LINE::CR1 18	1444
NotFur1_GapFilledScaffold_1394_119690_LINE::CR1 28	188
NotFur1_GapFilledScaffold_1394_119690_LINE::CR1 29	11
NotFur1_GapFilledScaffold_1394_119690_LINE::CR1 33	1
NotFur1_GapFilledScaffold_1403_76451_LINE::L1 9	280
NotFur1_GapFilledScaffold_1403_76451_LINE::L1 10	3147
NotFur1_GapFilledScaffold_1403_76451_LINE::L1 13	414
NotFur1_GapFilledScaffold_1403_76451_LINE::L1 15	479
NotFur1_GapFilledScaffold_1403_76451_LINE::L1 5	112
NotFur1_GapFilledScaffold_1403_76451_LINE::L1 6	128
NotFur1_GapFilledScaffold_1403_76451_LINE::L1 7	191
NotFur1_GapFilledScaffold_1403_76451_LINE::L1 12	187
NotFur1_GapFilledScaffold_1403_76451_LINE::L1 8	255
NotFur1_GapFilledScaffold_1403_76451_LINE::L1 11	220
NotFur1_GapFilledScaffold_1403_76451_LINE::L1 3	140
NotFur1_GapFilledScaffold_1403_76451_LINE::L1 2	69
NotFur1_GapFilledScaffold_1403_76451_LINE::L1 17	913
NotFur1_GapFilledScaffold_1403_76451_LINE::L1 4	85
NotFur1_GapFilledScaffold_1403_76451_LINE::L1 18	1573
NotFur1_GapFilledScaffold_1403_76451_LINE::L1 25	1921
NotFur1_GapFilledScaffold_1403_76451_LINE::L1 22	1190
NotFur1_GapFilledScaffold_1403_76451_LINE::L1 1	117
NotFur1_GapFilledScaffold_1403_76451_LINE::L1 19	449
NotFur1_GapFilledScaffold_1403_76451_LINE::L1 21	1627
NotFur1_GapFilledScaffold_1403_76451_LINE::L1 20	393
NotFur1_GapFilledScaffold_1403_76451_LINE::L1 16	1009
NotFur1_GapFilledScaffold_1403_76451_LINE::L1 14	335
NotFur1_GapFilledScaffold_1403_76451_LINE::L1 23	2101
NotFur1_GapFilledScaffold_1403_76451_LINE::L1 24	3217
NotFur1_GapFilledScaffold_1403_76451_LINE::L1 26	286
NotFur1_GapFilledScaffold_1403_76451_LINE::L1 28	98
NotFur1_GapFilledScaffold_1403_76451_LINE::L1 27	275
NotFur1_GapFilledScaffold_1403_76451_LINE::L1 29	3
NotFur1_GapFilledScaffold_1403_76451_LINE::L1 30	2
NotFur1_GapFilledScaffold_142_252005_LINE::L1 19	475
NotFur1_GapFilledScaffold_142_252005_LINE::L1 13	768
NotFur1_GapFilledScaffold_142_252005_LINE::L1 9	386
NotFur1_GapFilledScaffold_142_252005_LINE::L1 8	280
NotFur1_GapFilledScaffold_142_252005_LINE::L1 14	505
NotFur1_GapFilledScaffold_142_252005_LINE::L1 10	2928
NotFur1_GapFilledScaffold_142_252005_LINE::L1 15	319
NotFur1_GapFilledScaffold_142_252005_LINE::L1 11	466
NotFur1_GapFilledScaffold_142_252005_LINE::L1 16	179
NotFur1_GapFilledScaffold_142_252005_LINE::L1 12	615
NotFur1_GapFilledScaffold_142_252005_LINE::L1 1	143
NotFur1_GapFilledScaffold_142_252005_LINE::L1 18	201
NotFur1_GapFilledScaffold_142_252005_LINE::L1 17	247
NotFur1_GapFilledScaffold_142_252005_LINE::L1 2	230
NotFur1_GapFilledScaffold_142_252005_LINE::L1 26	209
NotFur1_GapFilledScaffold_142_252005_LINE::L1 22	448
NotFur1_GapFilledScaffold_142_252005_LINE::L1 21	370
NotFur1_GapFilledScaffold_142_252005_LINE::L1 6	472
NotFur1_GapFilledScaffold_142_252005_LINE::L1 5	400
NotFur1_GapFilledScaffold_142_252005_LINE::L1 3	361
NotFur1_GapFilledScaffold_142_252005_LINE::L1 24	739
NotFur1_GapFilledScaffold_142_252005_LINE::L1 7	360
NotFur1_GapFilledScaffold_142_252005_LINE::L1 23	730
NotFur1_GapFilledScaffold_142_252005_LINE::L1 25	559
NotFur1_GapFilledScaffold_142_252005_LINE::L1 20	702
NotFur1_GapFilledScaffold_142_252005_LINE::L1 4	319
NotFur1_GapFilledScaffold_142_252005_LINE::L1 27	35
NotFur1_GapFilledScaffold_142_252005_LINE::L1 28	40
NotFur1_GapFilledScaffold_142_252005_LINE::L1 29	7
NotFur1_GapFilledScaffold_142_252005_LINE::L1 30	3
NotFur1_GapFilledScaffold_1434_126677_LINE::L1 23	507
NotFur1_GapFilledScaffold_1434_126677_LINE::L1 16	204
NotFur1_GapFilledScaffold_1434_126677_LINE::L1 14	435
NotFur1_GapFilledScaffold_1434_126677_LINE::L1 5	75
NotFur1_GapFilledScaffold_1434_126677_LINE::L1 2	66
NotFur1_GapFilledScaffold_1434_126677_LINE::L1 25	507
NotFur1_GapFilledScaffold_1434_126677_LINE::L1 20	564
NotFur1_GapFilledScaffold_1434_126677_LINE::L1 18	274
NotFur1_GapFilledScaffold_1434_126677_LINE::L1 9	224
NotFur1_GapFilledScaffold_1434_126677_LINE::L1 6	106
NotFur1_GapFilledScaffold_1434_126677_LINE::L1 27	66
NotFur1_GapFilledScaffold_1434_126677_LINE::L1 22	463
NotFur1_GapFilledScaffold_1434_126677_LINE::L1 11	506
NotFur1_GapFilledScaffold_1434_126677_LINE::L1 8	145
NotFur1_GapFilledScaffold_1434_126677_LINE::L1 28	8
NotFur1_GapFilledScaffold_1434_126677_LINE::L1 24	970
NotFur1_GapFilledScaffold_1434_126677_LINE::L1 13	324
NotFur1_GapFilledScaffold_1434_126677_LINE::L1 10	934
NotFur1_GapFilledScaffold_1434_126677_LINE::L1 26	462
NotFur1_GapFilledScaffold_1434_126677_LINE::L1 3	60
NotFur1_GapFilledScaffold_1434_126677_LINE::L1 15	127
NotFur1_GapFilledScaffold_1434_126677_LINE::L1 7	125
NotFur1_GapFilledScaffold_1434_126677_LINE::L1 1	31
NotFur1_GapFilledScaffold_1434_126677_LINE::L1 12	346
NotFur1_GapFilledScaffold_1434_126677_LINE::L1 17	383
NotFur1_GapFilledScaffold_1434_126677_LINE::L1 21	477
NotFur1_GapFilledScaffold_1434_126677_LINE::L1 19	300
NotFur1_GapFilledScaffold_1434_126677_LINE::L1 4	33
NotFur1_GapFilledScaffold_1434_65975_LINE::L2 8	3365
NotFur1_GapFilledScaffold_1434_65975_LINE::L2 21	6128
NotFur1_GapFilledScaffold_1434_65975_LINE::L2 22	7533
NotFur1_GapFilledScaffold_1434_65975_LINE::L2 7	6122
NotFur1_GapFilledScaffold_1434_65975_LINE::L2 6	6915
NotFur1_GapFilledScaffold_1434_65975_LINE::L2 4	39186
NotFur1_GapFilledScaffold_1434_65975_LINE::L2 3	3482
NotFur1_GapFilledScaffold_1434_65975_LINE::L2 24	4846
NotFur1_GapFilledScaffold_1434_65975_LINE::L2 9	8898
NotFur1_GapFilledScaffold_1434_65975_LINE::L2 5	9475
NotFur1_GapFilledScaffold_1434_65975_LINE::L2 25	3272
NotFur1_GapFilledScaffold_1434_65975_LINE::L2 10	168726
NotFur1_GapFilledScaffold_1434_65975_LINE::L2 28	355
NotFur1_GapFilledScaffold_1434_65975_LINE::L2 26	2210
NotFur1_GapFilledScaffold_1434_65975_LINE::L2 20	4511
NotFur1_GapFilledScaffold_1434_65975_LINE::L2 18	3830
NotFur1_GapFilledScaffold_1434_65975_LINE::L2 14	4978
NotFur1_GapFilledScaffold_1434_65975_LINE::L2 2	5789
NotFur1_GapFilledScaffold_1434_65975_LINE::L2 1	2821
NotFur1_GapFilledScaffold_1434_65975_LINE::L2 19	9783
NotFur1_GapFilledScaffold_1434_65975_LINE::L2 11	11520
NotFur1_GapFilledScaffold_1434_65975_LINE::L2 17	15028
NotFur1_GapFilledScaffold_1434_65975_LINE::L2 15	4691
NotFur1_GapFilledScaffold_1434_65975_LINE::L2 13	13097
NotFur1_GapFilledScaffold_1434_65975_LINE::L2 12	11696
NotFur1_GapFilledScaffold_1434_65975_LINE::L2 23	7587
NotFur1_GapFilledScaffold_1434_65975_LINE::L2 27	675
NotFur1_GapFilledScaffold_1434_65975_LINE::L2 16	20325
NotFur1_GapFilledScaffold_1434_65975_LINE::L2 30	19
NotFur1_GapFilledScaffold_1434_65975_LINE::L2 29	120
NotFur1_GapFilledScaffold_1434_65975_LINE::L2 31	1
NotFur1_GapFilledScaffold_1438_100961_LINE::RTE 3	54562
NotFur1_GapFilledScaffold_1438_100961_LINE::RTE 23	17782
NotFur1_GapFilledScaffold_1438_100961_LINE::RTE 8	508769
NotFur1_GapFilledScaffold_1438_100961_LINE::RTE 18	26007
NotFur1_GapFilledScaffold_1438_100961_LINE::RTE 11	41938
NotFur1_GapFilledScaffold_1438_100961_LINE::RTE 24	37227
NotFur1_GapFilledScaffold_1438_100961_LINE::RTE 16	52855
NotFur1_GapFilledScaffold_1438_100961_LINE::RTE 6	41926
NotFur1_GapFilledScaffold_1438_100961_LINE::RTE 10	1256555
NotFur1_GapFilledScaffold_1438_100961_LINE::RTE 26	14181
NotFur1_GapFilledScaffold_1438_100961_LINE::RTE 4	43384
NotFur1_GapFilledScaffold_1438_100961_LINE::RTE 20	23937
NotFur1_GapFilledScaffold_1438_100961_LINE::RTE 25	15450
NotFur1_GapFilledScaffold_1438_100961_LINE::RTE 5	74003
NotFur1_GapFilledScaffold_1438_100961_LINE::RTE 2	45040
NotFur1_GapFilledScaffold_1438_100961_LINE::RTE 1	58572
NotFur1_GapFilledScaffold_1438_100961_LINE::RTE 19	25794
NotFur1_GapFilledScaffold_1438_100961_LINE::RTE 21	162019
NotFur1_GapFilledScaffold_1438_100961_LINE::RTE 22	91522
NotFur1_GapFilledScaffold_1438_100961_LINE::RTE 14	36159
NotFur1_GapFilledScaffold_1438_100961_LINE::RTE 9	65186
NotFur1_GapFilledScaffold_1438_100961_LINE::RTE 7	93379
NotFur1_GapFilledScaffold_1438_100961_LINE::RTE 28	1378
NotFur1_GapFilledScaffold_1438_100961_LINE::RTE 13	46890
NotFur1_GapFilledScaffold_1438_100961_LINE::RTE 12	178206
NotFur1_GapFilledScaffold_1438_100961_LINE::RTE 17	43009
NotFur1_GapFilledScaffold_1438_100961_LINE::RTE 15	48763
NotFur1_GapFilledScaffold_1438_100961_LINE::RTE 29	169
NotFur1_GapFilledScaffold_1438_100961_LINE::RTE 27	5185
NotFur1_GapFilledScaffold_1438_100961_LINE::RTE 33	1
NotFur1_GapFilledScaffold_1438_100961_LINE::RTE 31	47
NotFur1_GapFilledScaffold_1438_100961_LINE::RTE 30	304
NotFur1_GapFilledScaffold_1438_100961_LINE::RTE 32	13
NotFur1_GapFilledScaffold_143_122270_LINE::R2 22	122
NotFur1_GapFilledScaffold_143_122270_LINE::R2 24	42
NotFur1_GapFilledScaffold_143_122270_LINE::R2 1	27
NotFur1_GapFilledScaffold_143_122270_LINE::R2 6	4
NotFur1_GapFilledScaffold_143_122270_LINE::R2 11	9
NotFur1_GapFilledScaffold_143_122270_LINE::R2 18	114
NotFur1_GapFilledScaffold_143_122270_LINE::R2 14	38
NotFur1_GapFilledScaffold_143_122270_LINE::R2 9	18
NotFur1_GapFilledScaffold_143_122270_LINE::R2 5	11
NotFur1_GapFilledScaffold_143_122270_LINE::R2 10	120
NotFur1_GapFilledScaffold_143_122270_LINE::R2 17	24
NotFur1_GapFilledScaffold_143_122270_LINE::R2 13	33
NotFur1_GapFilledScaffold_143_122270_LINE::R2 8	6
NotFur1_GapFilledScaffold_143_122270_LINE::R2 2	25
NotFur1_GapFilledScaffold_143_122270_LINE::R2 7	25
NotFur1_GapFilledScaffold_143_122270_LINE::R2 20	22
NotFur1_GapFilledScaffold_143_122270_LINE::R2 16	25
NotFur1_GapFilledScaffold_143_122270_LINE::R2 21	45
NotFur1_GapFilledScaffold_143_122270_LINE::R2 25	27
NotFur1_GapFilledScaffold_143_122270_LINE::R2 3	29
NotFur1_GapFilledScaffold_143_122270_LINE::R2 12	35
NotFur1_GapFilledScaffold_143_122270_LINE::R2 19	65
NotFur1_GapFilledScaffold_143_122270_LINE::R2 4	2
NotFur1_GapFilledScaffold_143_122270_LINE::R2 15	16
NotFur1_GapFilledScaffold_143_122270_LINE::R2 23	21
NotFur1_GapFilledScaffold_143_122270_LINE::R2 27	4
NotFur1_GapFilledScaffold_143_122270_LINE::R2 26	1
NotFur1_GapFilledScaffold_143_122270_LINE::R2 28	1
NotFur1_GapFilledScaffold_1447_1670_LINE::RTE 11	16590
NotFur1_GapFilledScaffold_1447_1670_LINE::RTE 12	12100
NotFur1_GapFilledScaffold_1447_1670_LINE::RTE 13	13326
NotFur1_GapFilledScaffold_1447_1670_LINE::RTE 25	8272
NotFur1_GapFilledScaffold_1447_1670_LINE::RTE 26	3648
NotFur1_GapFilledScaffold_1447_1670_LINE::RTE 9	9297
NotFur1_GapFilledScaffold_1447_1670_LINE::RTE 10	393044
NotFur1_GapFilledScaffold_1447_1670_LINE::RTE 24	13694
NotFur1_GapFilledScaffold_1447_1670_LINE::RTE 8	8479
NotFur1_GapFilledScaffold_1447_1670_LINE::RTE 7	19768
NotFur1_GapFilledScaffold_1447_1670_LINE::RTE 6	12468
NotFur1_GapFilledScaffold_1447_1670_LINE::RTE 23	11277
NotFur1_GapFilledScaffold_1447_1670_LINE::RTE 22	9511
NotFur1_GapFilledScaffold_1447_1670_LINE::RTE 20	7104
NotFur1_GapFilledScaffold_1447_1670_LINE::RTE 21	8690
NotFur1_GapFilledScaffold_1447_1670_LINE::RTE 14	14083
NotFur1_GapFilledScaffold_1447_1670_LINE::RTE 15	13463
NotFur1_GapFilledScaffold_1447_1670_LINE::RTE 17	18425
NotFur1_GapFilledScaffold_1447_1670_LINE::RTE 3	11373
NotFur1_GapFilledScaffold_1447_1670_LINE::RTE 4	8099
NotFur1_GapFilledScaffold_1447_1670_LINE::RTE 5	11319
NotFur1_GapFilledScaffold_1447_1670_LINE::RTE 2	17816
NotFur1_GapFilledScaffold_1447_1670_LINE::RTE 19	10903
NotFur1_GapFilledScaffold_1447_1670_LINE::RTE 27	2426
NotFur1_GapFilledScaffold_1447_1670_LINE::RTE 1	11366
NotFur1_GapFilledScaffold_1447_1670_LINE::RTE 16	13065
NotFur1_GapFilledScaffold_1447_1670_LINE::RTE 18	8841
NotFur1_GapFilledScaffold_1447_1670_LINE::RTE 28	438
NotFur1_GapFilledScaffold_1447_1670_LINE::RTE 29	35
NotFur1_GapFilledScaffold_1447_1670_LINE::RTE 30	4
NotFur1_GapFilledScaffold_1453_97151_LINE::L2 25	165
NotFur1_GapFilledScaffold_1453_97151_LINE::L2 24	317
NotFur1_GapFilledScaffold_1453_97151_LINE::L2 22	168
NotFur1_GapFilledScaffold_1453_97151_LINE::L2 19	129
NotFur1_GapFilledScaffold_1453_97151_LINE::L2 21	111
NotFur1_GapFilledScaffold_1453_97151_LINE::L2 17	95
NotFur1_GapFilledScaffold_1453_97151_LINE::L2 15	168
NotFur1_GapFilledScaffold_1453_97151_LINE::L2 10	1437
NotFur1_GapFilledScaffold_1453_97151_LINE::L2 14	241
NotFur1_GapFilledScaffold_1453_97151_LINE::L2 6	348
NotFur1_GapFilledScaffold_1453_97151_LINE::L2 16	149
NotFur1_GapFilledScaffold_1453_97151_LINE::L2 12	241
NotFur1_GapFilledScaffold_1453_97151_LINE::L2 11	209
NotFur1_GapFilledScaffold_1453_97151_LINE::L2 9	49
NotFur1_GapFilledScaffold_1453_97151_LINE::L2 8	58
NotFur1_GapFilledScaffold_1453_97151_LINE::L2 5	51
NotFur1_GapFilledScaffold_1453_97151_LINE::L2 18	85
NotFur1_GapFilledScaffold_1453_97151_LINE::L2 13	249
NotFur1_GapFilledScaffold_1453_97151_LINE::L2 7	182
NotFur1_GapFilledScaffold_1453_97151_LINE::L2 20	140
NotFur1_GapFilledScaffold_1453_97151_LINE::L2 1	35
NotFur1_GapFilledScaffold_1453_97151_LINE::L2 2	51
NotFur1_GapFilledScaffold_1453_97151_LINE::L2 27	4
NotFur1_GapFilledScaffold_1453_97151_LINE::L2 26	56
NotFur1_GapFilledScaffold_1453_97151_LINE::L2 3	29
NotFur1_GapFilledScaffold_1453_97151_LINE::L2 4	36
NotFur1_GapFilledScaffold_1453_97151_LINE::L2 23	145
NotFur1_GapFilledScaffold_1453_97151_LINE::L2 28	1
NotFur1_GapFilledScaffold_1494_64277_LINE::L2 22	6002
NotFur1_GapFilledScaffold_1494_64277_LINE::L2 25	3347
NotFur1_GapFilledScaffold_1494_64277_LINE::L2 19	2302
NotFur1_GapFilledScaffold_1494_64277_LINE::L2 17	2464
NotFur1_GapFilledScaffold_1494_64277_LINE::L2 23	39310
NotFur1_GapFilledScaffold_1494_64277_LINE::L2 26	1695
NotFur1_GapFilledScaffold_1494_64277_LINE::L2 15	4531
NotFur1_GapFilledScaffold_1494_64277_LINE::L2 21	4270
NotFur1_GapFilledScaffold_1494_64277_LINE::L2 14	4869
NotFur1_GapFilledScaffold_1494_64277_LINE::L2 20	2704
NotFur1_GapFilledScaffold_1494_64277_LINE::L2 6	1587
NotFur1_GapFilledScaffold_1494_64277_LINE::L2 12	7792
NotFur1_GapFilledScaffold_1494_64277_LINE::L2 18	6633
NotFur1_GapFilledScaffold_1494_64277_LINE::L2 3	1487
NotFur1_GapFilledScaffold_1494_64277_LINE::L2 9	9778
NotFur1_GapFilledScaffold_1494_64277_LINE::L2 1	1431
NotFur1_GapFilledScaffold_1494_64277_LINE::L2 4	1650
NotFur1_GapFilledScaffold_1494_64277_LINE::L2 10	129300
NotFur1_GapFilledScaffold_1494_64277_LINE::L2 5	2555
NotFur1_GapFilledScaffold_1494_64277_LINE::L2 11	13078
NotFur1_GapFilledScaffold_1494_64277_LINE::L2 16	3298
NotFur1_GapFilledScaffold_1494_64277_LINE::L2 8	10155
NotFur1_GapFilledScaffold_1494_64277_LINE::L2 13	4838
NotFur1_GapFilledScaffold_1494_64277_LINE::L2 2	1441
NotFur1_GapFilledScaffold_1494_64277_LINE::L2 7	1986
NotFur1_GapFilledScaffold_1494_64277_LINE::L2 24	3708
NotFur1_GapFilledScaffold_1494_64277_LINE::L2 28	265
NotFur1_GapFilledScaffold_1494_64277_LINE::L2 27	1696
NotFur1_GapFilledScaffold_1494_64277_LINE::L2 29	64
NotFur1_GapFilledScaffold_149_377078_LINE::RTE 7	62941
NotFur1_GapFilledScaffold_149_377078_LINE::RTE 25	6697
NotFur1_GapFilledScaffold_149_377078_LINE::RTE 24	21668
NotFur1_GapFilledScaffold_149_377078_LINE::RTE 23	6817
NotFur1_GapFilledScaffold_149_377078_LINE::RTE 27	1167
NotFur1_GapFilledScaffold_149_377078_LINE::RTE 26	10306
NotFur1_GapFilledScaffold_149_377078_LINE::RTE 5	28059
NotFur1_GapFilledScaffold_149_377078_LINE::RTE 10	1457035
NotFur1_GapFilledScaffold_149_377078_LINE::RTE 19	5930
NotFur1_GapFilledScaffold_149_377078_LINE::RTE 16	7286
NotFur1_GapFilledScaffold_149_377078_LINE::RTE 15	4342
NotFur1_GapFilledScaffold_149_377078_LINE::RTE 13	32570
NotFur1_GapFilledScaffold_149_377078_LINE::RTE 12	170631
NotFur1_GapFilledScaffold_149_377078_LINE::RTE 11	63103
NotFur1_GapFilledScaffold_149_377078_LINE::RTE 9	49473
NotFur1_GapFilledScaffold_149_377078_LINE::RTE 8	526452
NotFur1_GapFilledScaffold_149_377078_LINE::RTE 6	18755
NotFur1_GapFilledScaffold_149_377078_LINE::RTE 4	12440
NotFur1_GapFilledScaffold_149_377078_LINE::RTE 18	9992
NotFur1_GapFilledScaffold_149_377078_LINE::RTE 14	7565
NotFur1_GapFilledScaffold_149_377078_LINE::RTE 3	7125
NotFur1_GapFilledScaffold_149_377078_LINE::RTE 20	10498
NotFur1_GapFilledScaffold_149_377078_LINE::RTE 17	4978
NotFur1_GapFilledScaffold_149_377078_LINE::RTE 21	146690
NotFur1_GapFilledScaffold_149_377078_LINE::RTE 22	5443
NotFur1_GapFilledScaffold_149_377078_LINE::RTE 2	23160
NotFur1_GapFilledScaffold_149_377078_LINE::RTE 1	6001
NotFur1_GapFilledScaffold_149_377078_LINE::RTE 28	662
NotFur1_GapFilledScaffold_149_377078_LINE::RTE 30	4
NotFur1_GapFilledScaffold_149_377078_LINE::RTE 29	45
NotFur1_GapFilledScaffold_1502_27632_LINE::L1 10	1244696
NotFur1_GapFilledScaffold_1502_27632_LINE::L1 20	33922
NotFur1_GapFilledScaffold_1502_27632_LINE::L1 23	22542
NotFur1_GapFilledScaffold_1502_27632_LINE::L1 21	165048
NotFur1_GapFilledScaffold_1502_27632_LINE::L1 24	42209
NotFur1_GapFilledScaffold_1502_27632_LINE::L1 25	21116
NotFur1_GapFilledScaffold_1502_27632_LINE::L1 22	92597
NotFur1_GapFilledScaffold_1502_27632_LINE::L1 19	33094
NotFur1_GapFilledScaffold_1502_27632_LINE::L1 18	25928
NotFur1_GapFilledScaffold_1502_27632_LINE::L1 17	34876
NotFur1_GapFilledScaffold_1502_27632_LINE::L1 14	22058
NotFur1_GapFilledScaffold_1502_27632_LINE::L1 12	176224
NotFur1_GapFilledScaffold_1502_27632_LINE::L1 9	61220
NotFur1_GapFilledScaffold_1502_27632_LINE::L1 7	103274
NotFur1_GapFilledScaffold_1502_27632_LINE::L1 6	75647
NotFur1_GapFilledScaffold_1502_27632_LINE::L1 5	86254
NotFur1_GapFilledScaffold_1502_27632_LINE::L1 2	81482
NotFur1_GapFilledScaffold_1502_27632_LINE::L1 26	15480
NotFur1_GapFilledScaffold_1502_27632_LINE::L1 15	29106
NotFur1_GapFilledScaffold_1502_27632_LINE::L1 13	30554
NotFur1_GapFilledScaffold_1502_27632_LINE::L1 11	39784
NotFur1_GapFilledScaffold_1502_27632_LINE::L1 8	512233
NotFur1_GapFilledScaffold_1502_27632_LINE::L1 3	68716
NotFur1_GapFilledScaffold_1502_27632_LINE::L1 16	45145
NotFur1_GapFilledScaffold_1502_27632_LINE::L1 4	69953
NotFur1_GapFilledScaffold_1502_27632_LINE::L1 1	64778
NotFur1_GapFilledScaffold_1502_27632_LINE::L1 27	6669
NotFur1_GapFilledScaffold_1502_27632_LINE::L1 29	217
NotFur1_GapFilledScaffold_1502_27632_LINE::L1 28	1666
NotFur1_GapFilledScaffold_1502_27632_LINE::L1 30	305
NotFur1_GapFilledScaffold_1502_27632_LINE::L1 32	14
NotFur1_GapFilledScaffold_1502_27632_LINE::L1 31	47
NotFur1_GapFilledScaffold_1502_27632_LINE::L1 34	1
NotFur1_GapFilledScaffold_1523_37880_LINE::RTE 24	8847
NotFur1_GapFilledScaffold_1523_37880_LINE::RTE 22	33091
NotFur1_GapFilledScaffold_1523_37880_LINE::RTE 19	24428
NotFur1_GapFilledScaffold_1523_37880_LINE::RTE 16	6703
NotFur1_GapFilledScaffold_1523_37880_LINE::RTE 23	13209
NotFur1_GapFilledScaffold_1523_37880_LINE::RTE 20	28649
NotFur1_GapFilledScaffold_1523_37880_LINE::RTE 17	6209
NotFur1_GapFilledScaffold_1523_37880_LINE::RTE 10	45331
NotFur1_GapFilledScaffold_1523_37880_LINE::RTE 15	4946
NotFur1_GapFilledScaffold_1523_37880_LINE::RTE 12	4420
NotFur1_GapFilledScaffold_1523_37880_LINE::RTE 8	11383
NotFur1_GapFilledScaffold_1523_37880_LINE::RTE 13	5409
NotFur1_GapFilledScaffold_1523_37880_LINE::RTE 14	4491
NotFur1_GapFilledScaffold_1523_37880_LINE::RTE 25	5364
NotFur1_GapFilledScaffold_1523_37880_LINE::RTE 21	1275038
NotFur1_GapFilledScaffold_1523_37880_LINE::RTE 27	881
NotFur1_GapFilledScaffold_1523_37880_LINE::RTE 26	2203
NotFur1_GapFilledScaffold_1523_37880_LINE::RTE 6	7086
NotFur1_GapFilledScaffold_1523_37880_LINE::RTE 7	8213
NotFur1_GapFilledScaffold_1523_37880_LINE::RTE 28	398
NotFur1_GapFilledScaffold_1523_37880_LINE::RTE 4	9825
NotFur1_GapFilledScaffold_1523_37880_LINE::RTE 2	8429
NotFur1_GapFilledScaffold_1523_37880_LINE::RTE 1	3168
NotFur1_GapFilledScaffold_1523_37880_LINE::RTE 9	7343
NotFur1_GapFilledScaffold_1523_37880_LINE::RTE 11	6911
NotFur1_GapFilledScaffold_1523_37880_LINE::RTE 5	11221
NotFur1_GapFilledScaffold_1523_37880_LINE::RTE 18	4481
NotFur1_GapFilledScaffold_1523_37880_LINE::RTE 3	3133
NotFur1_GapFilledScaffold_1523_37880_LINE::RTE 29	119
NotFur1_GapFilledScaffold_1523_37880_LINE::RTE 30	13
NotFur1_GapFilledScaffold_1523_37880_LINE::RTE 31	3
NotFur1_GapFilledScaffold_1532_11891_LINE::RTE 22	9780
NotFur1_GapFilledScaffold_1532_11891_LINE::RTE 23	3721
NotFur1_GapFilledScaffold_1532_11891_LINE::RTE 24	8176
NotFur1_GapFilledScaffold_1532_11891_LINE::RTE 10	155887
NotFur1_GapFilledScaffold_1532_11891_LINE::RTE 11	12328
NotFur1_GapFilledScaffold_1532_11891_LINE::RTE 12	23285
NotFur1_GapFilledScaffold_1532_11891_LINE::RTE 2	6300
NotFur1_GapFilledScaffold_1532_11891_LINE::RTE 3	13631
NotFur1_GapFilledScaffold_1532_11891_LINE::RTE 4	5266
NotFur1_GapFilledScaffold_1532_11891_LINE::RTE 6	7814
NotFur1_GapFilledScaffold_1532_11891_LINE::RTE 20	4198
NotFur1_GapFilledScaffold_1532_11891_LINE::RTE 18	8947
NotFur1_GapFilledScaffold_1532_11891_LINE::RTE 21	5918
NotFur1_GapFilledScaffold_1532_11891_LINE::RTE 19	11479
NotFur1_GapFilledScaffold_1532_11891_LINE::RTE 26	2653
NotFur1_GapFilledScaffold_1532_11891_LINE::RTE 25	4573
NotFur1_GapFilledScaffold_1532_11891_LINE::RTE 14	19698
NotFur1_GapFilledScaffold_1532_11891_LINE::RTE 8	29986
NotFur1_GapFilledScaffold_1532_11891_LINE::RTE 13	17590
NotFur1_GapFilledScaffold_1532_11891_LINE::RTE 9	17991
NotFur1_GapFilledScaffold_1532_11891_LINE::RTE 16	34438
NotFur1_GapFilledScaffold_1532_11891_LINE::RTE 5	6829
NotFur1_GapFilledScaffold_1532_11891_LINE::RTE 15	18574
NotFur1_GapFilledScaffold_1532_11891_LINE::RTE 1	6290
NotFur1_GapFilledScaffold_1532_11891_LINE::RTE 7	15965
NotFur1_GapFilledScaffold_1532_11891_LINE::RTE 17	17919
NotFur1_GapFilledScaffold_1532_11891_LINE::RTE 27	934
NotFur1_GapFilledScaffold_1532_11891_LINE::RTE 29	150
NotFur1_GapFilledScaffold_1532_11891_LINE::RTE 28	542
NotFur1_GapFilledScaffold_1532_11891_LINE::RTE 30	52
NotFur1_GapFilledScaffold_1532_11891_LINE::RTE 31	32
NotFur1_GapFilledScaffold_1535_16013_LINE::RTE 25	5268
NotFur1_GapFilledScaffold_1535_16013_LINE::RTE 26	2789
NotFur1_GapFilledScaffold_1535_16013_LINE::RTE 24	9291
NotFur1_GapFilledScaffold_1535_16013_LINE::RTE 10	559872
NotFur1_GapFilledScaffold_1535_16013_LINE::RTE 17	25735
NotFur1_GapFilledScaffold_1535_16013_LINE::RTE 16	39952
NotFur1_GapFilledScaffold_1535_16013_LINE::RTE 1	17191
NotFur1_GapFilledScaffold_1535_16013_LINE::RTE 15	21964
NotFur1_GapFilledScaffold_1535_16013_LINE::RTE 14	19331
NotFur1_GapFilledScaffold_1535_16013_LINE::RTE 3	31634
NotFur1_GapFilledScaffold_1535_16013_LINE::RTE 4	24712
NotFur1_GapFilledScaffold_1535_16013_LINE::RTE 2	38699
NotFur1_GapFilledScaffold_1535_16013_LINE::RTE 5	26005
NotFur1_GapFilledScaffold_1535_16013_LINE::RTE 21	9487
NotFur1_GapFilledScaffold_1535_16013_LINE::RTE 9	29916
NotFur1_GapFilledScaffold_1535_16013_LINE::RTE 27	1438
NotFur1_GapFilledScaffold_1535_16013_LINE::RTE 13	29031
NotFur1_GapFilledScaffold_1535_16013_LINE::RTE 12	46734
NotFur1_GapFilledScaffold_1535_16013_LINE::RTE 6	24739
NotFur1_GapFilledScaffold_1535_16013_LINE::RTE 23	8829
NotFur1_GapFilledScaffold_1535_16013_LINE::RTE 18	10935
NotFur1_GapFilledScaffold_1535_16013_LINE::RTE 19	13078
NotFur1_GapFilledScaffold_1535_16013_LINE::RTE 11	40129
NotFur1_GapFilledScaffold_1535_16013_LINE::RTE 7	26599
NotFur1_GapFilledScaffold_1535_16013_LINE::RTE 22	79778
NotFur1_GapFilledScaffold_1535_16013_LINE::RTE 8	57015
NotFur1_GapFilledScaffold_1535_16013_LINE::RTE 20	4791
NotFur1_GapFilledScaffold_1535_16013_LINE::RTE 29	24
NotFur1_GapFilledScaffold_1535_16013_LINE::RTE 30	5
NotFur1_GapFilledScaffold_1535_16013_LINE::RTE 33	1
NotFur1_GapFilledScaffold_1535_16013_LINE::RTE 31	2
NotFur1_GapFilledScaffold_1535_16013_LINE::RTE 28	340
NotFur1_GapFilledScaffold_1536_22397_LINE::L2 6	83945
NotFur1_GapFilledScaffold_1536_22397_LINE::L2 5	173123
NotFur1_GapFilledScaffold_1536_22397_LINE::L2 3	65749
NotFur1_GapFilledScaffold_1536_22397_LINE::L2 7	117567
NotFur1_GapFilledScaffold_1536_22397_LINE::L2 4	83929
NotFur1_GapFilledScaffold_1536_22397_LINE::L2 10	731580
NotFur1_GapFilledScaffold_1536_22397_LINE::L2 9	101703
NotFur1_GapFilledScaffold_1536_22397_LINE::L2 8	80782
NotFur1_GapFilledScaffold_1536_22397_LINE::L2 11	124622
NotFur1_GapFilledScaffold_1536_22397_LINE::L2 16	68377
NotFur1_GapFilledScaffold_1536_22397_LINE::L2 15	70463
NotFur1_GapFilledScaffold_1536_22397_LINE::L2 13	56577
NotFur1_GapFilledScaffold_1536_22397_LINE::L2 12	67278
NotFur1_GapFilledScaffold_1536_22397_LINE::L2 14	47986
NotFur1_GapFilledScaffold_1536_22397_LINE::L2 17	53617
NotFur1_GapFilledScaffold_1536_22397_LINE::L2 20	36343
NotFur1_GapFilledScaffold_1536_22397_LINE::L2 19	45479
NotFur1_GapFilledScaffold_1536_22397_LINE::L2 21	49024
NotFur1_GapFilledScaffold_1536_22397_LINE::L2 2	59657
NotFur1_GapFilledScaffold_1536_22397_LINE::L2 1	46775
NotFur1_GapFilledScaffold_1536_22397_LINE::L2 23	53703
NotFur1_GapFilledScaffold_1536_22397_LINE::L2 24	58400
NotFur1_GapFilledScaffold_1536_22397_LINE::L2 25	44234
NotFur1_GapFilledScaffold_1536_22397_LINE::L2 18	76799
NotFur1_GapFilledScaffold_1536_22397_LINE::L2 26	17065
NotFur1_GapFilledScaffold_1536_22397_LINE::L2 22	71763
NotFur1_GapFilledScaffold_1536_22397_LINE::L2 28	4690
NotFur1_GapFilledScaffold_1536_22397_LINE::L2 27	7423
NotFur1_GapFilledScaffold_1536_22397_LINE::L2 29	391
NotFur1_GapFilledScaffold_1536_22397_LINE::L2 30	32
NotFur1_GapFilledScaffold_1536_22397_LINE::L2 31	1
NotFur1_GapFilledScaffold_153_242054_LINE::L1 5	5462
NotFur1_GapFilledScaffold_153_242054_LINE::L1 3	4698
NotFur1_GapFilledScaffold_153_242054_LINE::L1 2	5850
NotFur1_GapFilledScaffold_153_242054_LINE::L1 1	8815
NotFur1_GapFilledScaffold_153_242054_LINE::L1 10	324378
NotFur1_GapFilledScaffold_153_242054_LINE::L1 8	18781
NotFur1_GapFilledScaffold_153_242054_LINE::L1 7	12938
NotFur1_GapFilledScaffold_153_242054_LINE::L1 6	11265
NotFur1_GapFilledScaffold_153_242054_LINE::L1 4	5020
NotFur1_GapFilledScaffold_153_242054_LINE::L1 11	11392
NotFur1_GapFilledScaffold_153_242054_LINE::L1 9	24238
NotFur1_GapFilledScaffold_153_242054_LINE::L1 12	32889
NotFur1_GapFilledScaffold_153_242054_LINE::L1 14	9831
NotFur1_GapFilledScaffold_153_242054_LINE::L1 15	20656
NotFur1_GapFilledScaffold_153_242054_LINE::L1 13	10326
NotFur1_GapFilledScaffold_153_242054_LINE::L1 17	4505
NotFur1_GapFilledScaffold_153_242054_LINE::L1 26	1514
NotFur1_GapFilledScaffold_153_242054_LINE::L1 28	148
NotFur1_GapFilledScaffold_153_242054_LINE::L1 25	2619
NotFur1_GapFilledScaffold_153_242054_LINE::L1 27	561
NotFur1_GapFilledScaffold_153_242054_LINE::L1 24	2862
NotFur1_GapFilledScaffold_153_242054_LINE::L1 23	5051
NotFur1_GapFilledScaffold_153_242054_LINE::L1 21	3955
NotFur1_GapFilledScaffold_153_242054_LINE::L1 19	3002
NotFur1_GapFilledScaffold_153_242054_LINE::L1 20	3737
NotFur1_GapFilledScaffold_153_242054_LINE::L1 22	3023
NotFur1_GapFilledScaffold_153_242054_LINE::L1 16	4699
NotFur1_GapFilledScaffold_153_242054_LINE::L1 18	4528
NotFur1_GapFilledScaffold_153_242054_LINE::L1 29	62
NotFur1_GapFilledScaffold_153_242054_LINE::L1 30	4
NotFur1_GapFilledScaffold_153_242054_LINE::L1 31	30
NotFur1_GapFilledScaffold_1545_40685_LINE::Rex 24	34332
NotFur1_GapFilledScaffold_1545_40685_LINE::Rex 13	46281
NotFur1_GapFilledScaffold_1545_40685_LINE::Rex 26	21758
NotFur1_GapFilledScaffold_1545_40685_LINE::Rex 15	19907
NotFur1_GapFilledScaffold_1545_40685_LINE::Rex 19	23493
NotFur1_GapFilledScaffold_1545_40685_LINE::Rex 25	50824
NotFur1_GapFilledScaffold_1545_40685_LINE::Rex 2	13970
NotFur1_GapFilledScaffold_1545_40685_LINE::Rex 3	15351
NotFur1_GapFilledScaffold_1545_40685_LINE::Rex 4	18935
NotFur1_GapFilledScaffold_1545_40685_LINE::Rex 5	33189
NotFur1_GapFilledScaffold_1545_40685_LINE::Rex 6	18906
NotFur1_GapFilledScaffold_1545_40685_LINE::Rex 7	33757
NotFur1_GapFilledScaffold_1545_40685_LINE::Rex 8	26352
NotFur1_GapFilledScaffold_1545_40685_LINE::Rex 9	26785
NotFur1_GapFilledScaffold_1545_40685_LINE::Rex 10	168206
NotFur1_GapFilledScaffold_1545_40685_LINE::Rex 27	14328
NotFur1_GapFilledScaffold_1545_40685_LINE::Rex 17	28740
NotFur1_GapFilledScaffold_1545_40685_LINE::Rex 20	19634
NotFur1_GapFilledScaffold_1545_40685_LINE::Rex 23	42959
NotFur1_GapFilledScaffold_1545_40685_LINE::Rex 28	1155
NotFur1_GapFilledScaffold_1545_40685_LINE::Rex 22	21936
NotFur1_GapFilledScaffold_1545_40685_LINE::Rex 18	21320
NotFur1_GapFilledScaffold_1545_40685_LINE::Rex 16	28366
NotFur1_GapFilledScaffold_1545_40685_LINE::Rex 21	22552
NotFur1_GapFilledScaffold_1545_40685_LINE::Rex 12	36476
NotFur1_GapFilledScaffold_1545_40685_LINE::Rex 14	24785
NotFur1_GapFilledScaffold_1545_40685_LINE::Rex 11	32754
NotFur1_GapFilledScaffold_1545_40685_LINE::Rex 1	9382
NotFur1_GapFilledScaffold_1545_40685_LINE::Rex 29	274
NotFur1_GapFilledScaffold_1545_40685_LINE::Rex 30	64
NotFur1_GapFilledScaffold_1551_104588_LINE::RTE 2	6255
NotFur1_GapFilledScaffold_1551_104588_LINE::RTE 3	5517
NotFur1_GapFilledScaffold_1551_104588_LINE::RTE 1	2133
NotFur1_GapFilledScaffold_1551_104588_LINE::RTE 5	8710
NotFur1_GapFilledScaffold_1551_104588_LINE::RTE 11	11281
NotFur1_GapFilledScaffold_1551_104588_LINE::RTE 24	3471
NotFur1_GapFilledScaffold_1551_104588_LINE::RTE 4	5242
NotFur1_GapFilledScaffold_1551_104588_LINE::RTE 10	40343
NotFur1_GapFilledScaffold_1551_104588_LINE::RTE 23	5437
NotFur1_GapFilledScaffold_1551_104588_LINE::RTE 9	9984
NotFur1_GapFilledScaffold_1551_104588_LINE::RTE 22	7367
NotFur1_GapFilledScaffold_1551_104588_LINE::RTE 18	8178
NotFur1_GapFilledScaffold_1551_104588_LINE::RTE 21	111849
NotFur1_GapFilledScaffold_1551_104588_LINE::RTE 20	13902
NotFur1_GapFilledScaffold_1551_104588_LINE::RTE 19	14430
NotFur1_GapFilledScaffold_1551_104588_LINE::RTE 17	16768
NotFur1_GapFilledScaffold_1551_104588_LINE::RTE 16	10612
NotFur1_GapFilledScaffold_1551_104588_LINE::RTE 15	21721
NotFur1_GapFilledScaffold_1551_104588_LINE::RTE 13	19652
NotFur1_GapFilledScaffold_1551_104588_LINE::RTE 25	2369
NotFur1_GapFilledScaffold_1551_104588_LINE::RTE 27	418
NotFur1_GapFilledScaffold_1551_104588_LINE::RTE 26	2012
NotFur1_GapFilledScaffold_1551_104588_LINE::RTE 12	10266
NotFur1_GapFilledScaffold_1551_104588_LINE::RTE 14	29625
NotFur1_GapFilledScaffold_1551_104588_LINE::RTE 6	11635
NotFur1_GapFilledScaffold_1551_104588_LINE::RTE 8	11105
NotFur1_GapFilledScaffold_1551_104588_LINE::RTE 7	8859
NotFur1_GapFilledScaffold_1551_104588_LINE::RTE 28	142
NotFur1_GapFilledScaffold_1551_104588_LINE::RTE 29	22
NotFur1_GapFilledScaffold_1551_104588_LINE::RTE 30	8
NotFur1_GapFilledScaffold_1568_48602_LINE::CR1 27	252
NotFur1_GapFilledScaffold_1568_48602_LINE::CR1 26	406
NotFur1_GapFilledScaffold_1568_48602_LINE::CR1 25	518
NotFur1_GapFilledScaffold_1568_48602_LINE::CR1 24	668
NotFur1_GapFilledScaffold_1568_48602_LINE::CR1 23	822
NotFur1_GapFilledScaffold_1568_48602_LINE::CR1 22	1280
NotFur1_GapFilledScaffold_1568_48602_LINE::CR1 21	922
NotFur1_GapFilledScaffold_1568_48602_LINE::CR1 20	854
NotFur1_GapFilledScaffold_1568_48602_LINE::CR1 10	11229
NotFur1_GapFilledScaffold_1568_48602_LINE::CR1 1	376
NotFur1_GapFilledScaffold_1568_48602_LINE::CR1 28	68
NotFur1_GapFilledScaffold_1568_48602_LINE::CR1 12	4009
NotFur1_GapFilledScaffold_1568_48602_LINE::CR1 3	1944
NotFur1_GapFilledScaffold_1568_48602_LINE::CR1 15	3792
NotFur1_GapFilledScaffold_1568_48602_LINE::CR1 17	1083
NotFur1_GapFilledScaffold_1568_48602_LINE::CR1 16	1371
NotFur1_GapFilledScaffold_1568_48602_LINE::CR1 19	3553
NotFur1_GapFilledScaffold_1568_48602_LINE::CR1 18	1845
NotFur1_GapFilledScaffold_1568_48602_LINE::CR1 2	1255
NotFur1_GapFilledScaffold_1568_48602_LINE::CR1 11	7181
NotFur1_GapFilledScaffold_1568_48602_LINE::CR1 4	1407
NotFur1_GapFilledScaffold_1568_48602_LINE::CR1 8	9188
NotFur1_GapFilledScaffold_1568_48602_LINE::CR1 14	3721
NotFur1_GapFilledScaffold_1568_48602_LINE::CR1 13	2484
NotFur1_GapFilledScaffold_1568_48602_LINE::CR1 7	5378
NotFur1_GapFilledScaffold_1568_48602_LINE::CR1 6	4688
NotFur1_GapFilledScaffold_1568_48602_LINE::CR1 5	1812
NotFur1_GapFilledScaffold_1568_48602_LINE::CR1 9	10767
NotFur1_GapFilledScaffold_1568_48602_LINE::CR1 29	6
NotFur1_GapFilledScaffold_156_255236_LINE::RTE 25	24499
NotFur1_GapFilledScaffold_156_255236_LINE::RTE 24	49963
NotFur1_GapFilledScaffold_156_255236_LINE::RTE 26	17256
NotFur1_GapFilledScaffold_156_255236_LINE::RTE 21	1449872
NotFur1_GapFilledScaffold_156_255236_LINE::RTE 19	60626
NotFur1_GapFilledScaffold_156_255236_LINE::RTE 17	62671
NotFur1_GapFilledScaffold_156_255236_LINE::RTE 15	77647
NotFur1_GapFilledScaffold_156_255236_LINE::RTE 20	61165
NotFur1_GapFilledScaffold_156_255236_LINE::RTE 18	38889
NotFur1_GapFilledScaffold_156_255236_LINE::RTE 14	69244
NotFur1_GapFilledScaffold_156_255236_LINE::RTE 12	193711
NotFur1_GapFilledScaffold_156_255236_LINE::RTE 11	63476
NotFur1_GapFilledScaffold_156_255236_LINE::RTE 10	1644146
NotFur1_GapFilledScaffold_156_255236_LINE::RTE 9	89568
NotFur1_GapFilledScaffold_156_255236_LINE::RTE 5	113600
NotFur1_GapFilledScaffold_156_255236_LINE::RTE 2	101150
NotFur1_GapFilledScaffold_156_255236_LINE::RTE 16	70661
NotFur1_GapFilledScaffold_156_255236_LINE::RTE 13	69885
NotFur1_GapFilledScaffold_156_255236_LINE::RTE 8	532620
NotFur1_GapFilledScaffold_156_255236_LINE::RTE 4	78194
NotFur1_GapFilledScaffold_156_255236_LINE::RTE 1	95611
NotFur1_GapFilledScaffold_156_255236_LINE::RTE 22	128262
NotFur1_GapFilledScaffold_156_255236_LINE::RTE 23	34918
NotFur1_GapFilledScaffold_156_255236_LINE::RTE 7	115529
NotFur1_GapFilledScaffold_156_255236_LINE::RTE 6	76254
NotFur1_GapFilledScaffold_156_255236_LINE::RTE 3	90195
NotFur1_GapFilledScaffold_156_255236_LINE::RTE 27	6646
NotFur1_GapFilledScaffold_156_255236_LINE::RTE 29	292
NotFur1_GapFilledScaffold_156_255236_LINE::RTE 28	1655
NotFur1_GapFilledScaffold_156_255236_LINE::RTE 31	49
NotFur1_GapFilledScaffold_156_255236_LINE::RTE 30	307
NotFur1_GapFilledScaffold_156_255236_LINE::RTE 33	1
NotFur1_GapFilledScaffold_156_255236_LINE::RTE 32	14
NotFur1_GapFilledScaffold_156_255236_LINE::RTE 34	1
NotFur1_GapFilledScaffold_15753_284_LINE::RTE 9	3330
NotFur1_GapFilledScaffold_15753_284_LINE::RTE 7	4983
NotFur1_GapFilledScaffold_15753_284_LINE::RTE 5	3821
NotFur1_GapFilledScaffold_15753_284_LINE::RTE 3	3563
NotFur1_GapFilledScaffold_15753_284_LINE::RTE 11	5385
NotFur1_GapFilledScaffold_15753_284_LINE::RTE 14	4267
NotFur1_GapFilledScaffold_15753_284_LINE::RTE 12	4871
NotFur1_GapFilledScaffold_15753_284_LINE::RTE 17	4153
NotFur1_GapFilledScaffold_15753_284_LINE::RTE 15	4252
NotFur1_GapFilledScaffold_15753_284_LINE::RTE 10	77585
NotFur1_GapFilledScaffold_15753_284_LINE::RTE 6	4762
NotFur1_GapFilledScaffold_15753_284_LINE::RTE 4	4056
NotFur1_GapFilledScaffold_15753_284_LINE::RTE 2	6779
NotFur1_GapFilledScaffold_15753_284_LINE::RTE 1	2424
NotFur1_GapFilledScaffold_15753_284_LINE::RTE 16	4197
NotFur1_GapFilledScaffold_15753_284_LINE::RTE 13	3967
NotFur1_GapFilledScaffold_15753_284_LINE::RTE 8	4374
NotFur1_GapFilledScaffold_15753_284_LINE::RTE 18	2681
NotFur1_GapFilledScaffold_15753_284_LINE::RTE 20	2599
NotFur1_GapFilledScaffold_15753_284_LINE::RTE 21	3003
NotFur1_GapFilledScaffold_15753_284_LINE::RTE 25	5041
NotFur1_GapFilledScaffold_15753_284_LINE::RTE 22	65953
NotFur1_GapFilledScaffold_15753_284_LINE::RTE 24	6797
NotFur1_GapFilledScaffold_15753_284_LINE::RTE 19	3069
NotFur1_GapFilledScaffold_15753_284_LINE::RTE 26	2643
NotFur1_GapFilledScaffold_15753_284_LINE::RTE 23	5132
NotFur1_GapFilledScaffold_15753_284_LINE::RTE 27	1549
NotFur1_GapFilledScaffold_15753_284_LINE::RTE 28	366
NotFur1_GapFilledScaffold_15753_284_LINE::RTE 29	20
NotFur1_GapFilledScaffold_15753_284_LINE::RTE 31	1
NotFur1_GapFilledScaffold_15753_284_LINE::RTE 30	2
NotFur1_GapFilledScaffold_1575_23378_LINE::L1 26	4980
NotFur1_GapFilledScaffold_1575_23378_LINE::L1 25	4927
NotFur1_GapFilledScaffold_1575_23378_LINE::L1 23	5698
NotFur1_GapFilledScaffold_1575_23378_LINE::L1 21	3091
NotFur1_GapFilledScaffold_1575_23378_LINE::L1 20	4580
NotFur1_GapFilledScaffold_1575_23378_LINE::L1 19	3216
NotFur1_GapFilledScaffold_1575_23378_LINE::L1 17	6673
NotFur1_GapFilledScaffold_1575_23378_LINE::L1 9	3780
NotFur1_GapFilledScaffold_1575_23378_LINE::L1 8	2803
NotFur1_GapFilledScaffold_1575_23378_LINE::L1 6	1562
NotFur1_GapFilledScaffold_1575_23378_LINE::L1 4	4837
NotFur1_GapFilledScaffold_1575_23378_LINE::L1 28	204
NotFur1_GapFilledScaffold_1575_23378_LINE::L1 27	910
NotFur1_GapFilledScaffold_1575_23378_LINE::L1 24	6591
NotFur1_GapFilledScaffold_1575_23378_LINE::L1 22	4706
NotFur1_GapFilledScaffold_1575_23378_LINE::L1 11	3169
NotFur1_GapFilledScaffold_1575_23378_LINE::L1 10	23773
NotFur1_GapFilledScaffold_1575_23378_LINE::L1 18	3672
NotFur1_GapFilledScaffold_1575_23378_LINE::L1 7	2217
NotFur1_GapFilledScaffold_1575_23378_LINE::L1 5	2478
NotFur1_GapFilledScaffold_1575_23378_LINE::L1 12	3833
NotFur1_GapFilledScaffold_1575_23378_LINE::L1 16	10544
NotFur1_GapFilledScaffold_1575_23378_LINE::L1 15	4526
NotFur1_GapFilledScaffold_1575_23378_LINE::L1 13	3072
NotFur1_GapFilledScaffold_1575_23378_LINE::L1 3	3183
NotFur1_GapFilledScaffold_1575_23378_LINE::L1 14	3107
NotFur1_GapFilledScaffold_1575_23378_LINE::L1 1	865
NotFur1_GapFilledScaffold_1575_23378_LINE::L1 2	3147
NotFur1_GapFilledScaffold_1575_23378_LINE::L1 29	18
NotFur1_GapFilledScaffold_1578_37772_LINE::RTE 19	11349
NotFur1_GapFilledScaffold_1578_37772_LINE::RTE 20	4682
NotFur1_GapFilledScaffold_1578_37772_LINE::RTE 23	5315
NotFur1_GapFilledScaffold_1578_37772_LINE::RTE 2	7478
NotFur1_GapFilledScaffold_1578_37772_LINE::RTE 22	5394
NotFur1_GapFilledScaffold_1578_37772_LINE::RTE 4	9480
NotFur1_GapFilledScaffold_1578_37772_LINE::RTE 24	7941
NotFur1_GapFilledScaffold_1578_37772_LINE::RTE 26	2177
NotFur1_GapFilledScaffold_1578_37772_LINE::RTE 6	12459
NotFur1_GapFilledScaffold_1578_37772_LINE::RTE 9	9004
NotFur1_GapFilledScaffold_1578_37772_LINE::RTE 12	6550
NotFur1_GapFilledScaffold_1578_37772_LINE::RTE 11	9528
NotFur1_GapFilledScaffold_1578_37772_LINE::RTE 10	170493
NotFur1_GapFilledScaffold_1578_37772_LINE::RTE 8	8772
NotFur1_GapFilledScaffold_1578_37772_LINE::RTE 7	9728
NotFur1_GapFilledScaffold_1578_37772_LINE::RTE 5	22754
NotFur1_GapFilledScaffold_1578_37772_LINE::RTE 1	8303
NotFur1_GapFilledScaffold_1578_37772_LINE::RTE 13	9006
NotFur1_GapFilledScaffold_1578_37772_LINE::RTE 3	4701
NotFur1_GapFilledScaffold_1578_37772_LINE::RTE 14	6009
NotFur1_GapFilledScaffold_1578_37772_LINE::RTE 16	8933
NotFur1_GapFilledScaffold_1578_37772_LINE::RTE 15	17006
NotFur1_GapFilledScaffold_1578_37772_LINE::RTE 21	6170
NotFur1_GapFilledScaffold_1578_37772_LINE::RTE 18	5259
NotFur1_GapFilledScaffold_1578_37772_LINE::RTE 25	3221
NotFur1_GapFilledScaffold_1578_37772_LINE::RTE 28	337
NotFur1_GapFilledScaffold_1578_37772_LINE::RTE 27	845
NotFur1_GapFilledScaffold_1578_37772_LINE::RTE 17	3564
NotFur1_GapFilledScaffold_1578_37772_LINE::RTE 33	1
NotFur1_GapFilledScaffold_1578_37772_LINE::RTE 31	1
NotFur1_GapFilledScaffold_1578_37772_LINE::RTE 29	46
NotFur1_GapFilledScaffold_1578_37772_LINE::RTE 30	3
NotFur1_GapFilledScaffold_1578_37772_LINE::RTE 34	1
NotFur1_GapFilledScaffold_1578_37772_LINE::RTE 32	1
NotFur1_GapFilledScaffold_1580_25145_LINE::RTE 5	3455
NotFur1_GapFilledScaffold_1580_25145_LINE::RTE 6	3641
NotFur1_GapFilledScaffold_1580_25145_LINE::RTE 1	4518
NotFur1_GapFilledScaffold_1580_25145_LINE::RTE 7	13094
NotFur1_GapFilledScaffold_1580_25145_LINE::RTE 2	3880
NotFur1_GapFilledScaffold_1580_25145_LINE::RTE 8	10904
NotFur1_GapFilledScaffold_1580_25145_LINE::RTE 3	8804
NotFur1_GapFilledScaffold_1580_25145_LINE::RTE 10	60795
NotFur1_GapFilledScaffold_1580_25145_LINE::RTE 4	5165
NotFur1_GapFilledScaffold_1580_25145_LINE::RTE 23	9557
NotFur1_GapFilledScaffold_1580_25145_LINE::RTE 18	8874
NotFur1_GapFilledScaffold_1580_25145_LINE::RTE 17	25695
NotFur1_GapFilledScaffold_1580_25145_LINE::RTE 14	21872
NotFur1_GapFilledScaffold_1580_25145_LINE::RTE 13	25170
NotFur1_GapFilledScaffold_1580_25145_LINE::RTE 11	11738
NotFur1_GapFilledScaffold_1580_25145_LINE::RTE 9	10369
NotFur1_GapFilledScaffold_1580_25145_LINE::RTE 28	500
NotFur1_GapFilledScaffold_1580_25145_LINE::RTE 22	12035
NotFur1_GapFilledScaffold_1580_25145_LINE::RTE 19	7691
NotFur1_GapFilledScaffold_1580_25145_LINE::RTE 16	35080
NotFur1_GapFilledScaffold_1580_25145_LINE::RTE 15	18148
NotFur1_GapFilledScaffold_1580_25145_LINE::RTE 12	15212
NotFur1_GapFilledScaffold_1580_25145_LINE::RTE 26	8196
NotFur1_GapFilledScaffold_1580_25145_LINE::RTE 21	8344
NotFur1_GapFilledScaffold_1580_25145_LINE::RTE 20	4852
NotFur1_GapFilledScaffold_1580_25145_LINE::RTE 25	7645
NotFur1_GapFilledScaffold_1580_25145_LINE::RTE 24	17213
NotFur1_GapFilledScaffold_1580_25145_LINE::RTE 27	1569
NotFur1_GapFilledScaffold_1580_25145_LINE::RTE 30	19
NotFur1_GapFilledScaffold_1580_25145_LINE::RTE 29	15
NotFur1_GapFilledScaffold_1580_25145_LINE::RTE 31	33
NotFur1_GapFilledScaffold_1581_86531_LINE::L2 23	4181
NotFur1_GapFilledScaffold_1581_86531_LINE::L2 24	3503
NotFur1_GapFilledScaffold_1581_86531_LINE::L2 18	3443
NotFur1_GapFilledScaffold_1581_86531_LINE::L2 7	3599
NotFur1_GapFilledScaffold_1581_86531_LINE::L2 5	2696
NotFur1_GapFilledScaffold_1581_86531_LINE::L2 3	2313
NotFur1_GapFilledScaffold_1581_86531_LINE::L2 2	7382
NotFur1_GapFilledScaffold_1581_86531_LINE::L2 10	70286
NotFur1_GapFilledScaffold_1581_86531_LINE::L2 8	7004
NotFur1_GapFilledScaffold_1581_86531_LINE::L2 6	3767
NotFur1_GapFilledScaffold_1581_86531_LINE::L2 16	5086
NotFur1_GapFilledScaffold_1581_86531_LINE::L2 28	87
NotFur1_GapFilledScaffold_1581_86531_LINE::L2 27	222
NotFur1_GapFilledScaffold_1581_86531_LINE::L2 1	3867
NotFur1_GapFilledScaffold_1581_86531_LINE::L2 17	3491
NotFur1_GapFilledScaffold_1581_86531_LINE::L2 9	9302
NotFur1_GapFilledScaffold_1581_86531_LINE::L2 26	942
NotFur1_GapFilledScaffold_1581_86531_LINE::L2 15	5645
NotFur1_GapFilledScaffold_1581_86531_LINE::L2 13	5906
NotFur1_GapFilledScaffold_1581_86531_LINE::L2 12	5989
NotFur1_GapFilledScaffold_1581_86531_LINE::L2 14	3854
NotFur1_GapFilledScaffold_1581_86531_LINE::L2 25	3310
NotFur1_GapFilledScaffold_1581_86531_LINE::L2 22	2684
NotFur1_GapFilledScaffold_1581_86531_LINE::L2 11	12420
NotFur1_GapFilledScaffold_1581_86531_LINE::L2 21	2823
NotFur1_GapFilledScaffold_1581_86531_LINE::L2 19	4098
NotFur1_GapFilledScaffold_1581_86531_LINE::L2 4	3304
NotFur1_GapFilledScaffold_1581_86531_LINE::L2 20	2098
NotFur1_GapFilledScaffold_1581_86531_LINE::L2 29	9
NotFur1_GapFilledScaffold_1593_168062_LINE::L1 17	8427
NotFur1_GapFilledScaffold_1593_168062_LINE::L1 18	8928
NotFur1_GapFilledScaffold_1593_168062_LINE::L1 22	7156
NotFur1_GapFilledScaffold_1593_168062_LINE::L1 15	8955
NotFur1_GapFilledScaffold_1593_168062_LINE::L1 20	7134
NotFur1_GapFilledScaffold_1593_168062_LINE::L1 25	6527
NotFur1_GapFilledScaffold_1593_168062_LINE::L1 23	8456
NotFur1_GapFilledScaffold_1593_168062_LINE::L1 28	273
NotFur1_GapFilledScaffold_1593_168062_LINE::L1 24	7611
NotFur1_GapFilledScaffold_1593_168062_LINE::L1 26	4927
NotFur1_GapFilledScaffold_1593_168062_LINE::L1 27	2321
NotFur1_GapFilledScaffold_1593_168062_LINE::L1 14	8819
NotFur1_GapFilledScaffold_1593_168062_LINE::L1 10	97008
NotFur1_GapFilledScaffold_1593_168062_LINE::L1 8	12625
NotFur1_GapFilledScaffold_1593_168062_LINE::L1 7	11967
NotFur1_GapFilledScaffold_1593_168062_LINE::L1 6	21172
NotFur1_GapFilledScaffold_1593_168062_LINE::L1 3	19832
NotFur1_GapFilledScaffold_1593_168062_LINE::L1 2	19289
NotFur1_GapFilledScaffold_1593_168062_LINE::L1 16	28253
NotFur1_GapFilledScaffold_1593_168062_LINE::L1 21	8288
NotFur1_GapFilledScaffold_1593_168062_LINE::L1 19	6472
NotFur1_GapFilledScaffold_1593_168062_LINE::L1 13	9526
NotFur1_GapFilledScaffold_1593_168062_LINE::L1 9	11574
NotFur1_GapFilledScaffold_1593_168062_LINE::L1 5	46575
NotFur1_GapFilledScaffold_1593_168062_LINE::L1 1	9407
NotFur1_GapFilledScaffold_1593_168062_LINE::L1 12	10882
NotFur1_GapFilledScaffold_1593_168062_LINE::L1 4	19871
NotFur1_GapFilledScaffold_1593_168062_LINE::L1 11	8995
NotFur1_GapFilledScaffold_1593_168062_LINE::L1 29	24
NotFur1_GapFilledScaffold_1593_168062_LINE::L1 31	3
NotFur1_GapFilledScaffold_15984_284_LINE::L1 16	368
NotFur1_GapFilledScaffold_15984_284_LINE::L1 18	651
NotFur1_GapFilledScaffold_15984_284_LINE::L1 21	284
NotFur1_GapFilledScaffold_15984_284_LINE::L1 24	391
NotFur1_GapFilledScaffold_15984_284_LINE::L1 25	390
NotFur1_GapFilledScaffold_15984_284_LINE::L1 19	356
NotFur1_GapFilledScaffold_15984_284_LINE::L1 10	3427
NotFur1_GapFilledScaffold_15984_284_LINE::L1 12	2409
NotFur1_GapFilledScaffold_15984_284_LINE::L1 15	560
NotFur1_GapFilledScaffold_15984_284_LINE::L1 23	242
NotFur1_GapFilledScaffold_15984_284_LINE::L1 2	425
NotFur1_GapFilledScaffold_15984_284_LINE::L1 1	422
NotFur1_GapFilledScaffold_15984_284_LINE::L1 26	308
NotFur1_GapFilledScaffold_15984_284_LINE::L1 3	1771
NotFur1_GapFilledScaffold_15984_284_LINE::L1 27	122
NotFur1_GapFilledScaffold_15984_284_LINE::L1 4	599
NotFur1_GapFilledScaffold_15984_284_LINE::L1 9	453
NotFur1_GapFilledScaffold_15984_284_LINE::L1 8	422
NotFur1_GapFilledScaffold_15984_284_LINE::L1 7	638
NotFur1_GapFilledScaffold_15984_284_LINE::L1 11	739
NotFur1_GapFilledScaffold_15984_284_LINE::L1 5	495
NotFur1_GapFilledScaffold_15984_284_LINE::L1 20	315
NotFur1_GapFilledScaffold_15984_284_LINE::L1 14	469
NotFur1_GapFilledScaffold_15984_284_LINE::L1 13	490
NotFur1_GapFilledScaffold_15984_284_LINE::L1 6	600
NotFur1_GapFilledScaffold_15984_284_LINE::L1 17	425
NotFur1_GapFilledScaffold_15984_284_LINE::L1 22	238
NotFur1_GapFilledScaffold_15984_284_LINE::L1 28	4
NotFur1_GapFilledScaffold_15984_284_LINE::L1 29	10
NotFur1_GapFilledScaffold_15990_164_LINE::L1 21	2091
NotFur1_GapFilledScaffold_15990_164_LINE::L1 10	17287
NotFur1_GapFilledScaffold_15990_164_LINE::L1 14	6653
NotFur1_GapFilledScaffold_15990_164_LINE::L1 5	2584
NotFur1_GapFilledScaffold_15990_164_LINE::L1 1	2347
NotFur1_GapFilledScaffold_15990_164_LINE::L1 13	7498
NotFur1_GapFilledScaffold_15990_164_LINE::L1 9	4215
NotFur1_GapFilledScaffold_15990_164_LINE::L1 25	3240
NotFur1_GapFilledScaffold_15990_164_LINE::L1 3	1396
NotFur1_GapFilledScaffold_15990_164_LINE::L1 26	1881
NotFur1_GapFilledScaffold_15990_164_LINE::L1 2	3071
NotFur1_GapFilledScaffold_15990_164_LINE::L1 19	2893
NotFur1_GapFilledScaffold_15990_164_LINE::L1 17	3342
NotFur1_GapFilledScaffold_15990_164_LINE::L1 16	7152
NotFur1_GapFilledScaffold_15990_164_LINE::L1 24	2574
NotFur1_GapFilledScaffold_15990_164_LINE::L1 22	1354
NotFur1_GapFilledScaffold_15990_164_LINE::L1 6	2201
NotFur1_GapFilledScaffold_15990_164_LINE::L1 4	4351
NotFur1_GapFilledScaffold_15990_164_LINE::L1 8	3082
NotFur1_GapFilledScaffold_15990_164_LINE::L1 12	6339
NotFur1_GapFilledScaffold_15990_164_LINE::L1 11	4377
NotFur1_GapFilledScaffold_15990_164_LINE::L1 7	2083
NotFur1_GapFilledScaffold_15990_164_LINE::L1 15	6253
NotFur1_GapFilledScaffold_15990_164_LINE::L1 20	1738
NotFur1_GapFilledScaffold_15990_164_LINE::L1 18	2404
NotFur1_GapFilledScaffold_15990_164_LINE::L1 23	1643
NotFur1_GapFilledScaffold_15990_164_LINE::L1 28	84
NotFur1_GapFilledScaffold_15990_164_LINE::L1 29	10
NotFur1_GapFilledScaffold_15990_164_LINE::L1 27	530
NotFur1_GapFilledScaffold_159_125081_LINE::RTE 26	16299
NotFur1_GapFilledScaffold_159_125081_LINE::RTE 25	10601
NotFur1_GapFilledScaffold_159_125081_LINE::RTE 23	14348
NotFur1_GapFilledScaffold_159_125081_LINE::RTE 24	31154
NotFur1_GapFilledScaffold_159_125081_LINE::RTE 27	3634
NotFur1_GapFilledScaffold_159_125081_LINE::RTE 19	13194
NotFur1_GapFilledScaffold_159_125081_LINE::RTE 10	1713662
NotFur1_GapFilledScaffold_159_125081_LINE::RTE 15	27156
NotFur1_GapFilledScaffold_159_125081_LINE::RTE 17	24094
NotFur1_GapFilledScaffold_159_125081_LINE::RTE 22	14808
NotFur1_GapFilledScaffold_159_125081_LINE::RTE 18	18790
NotFur1_GapFilledScaffold_159_125081_LINE::RTE 14	29195
NotFur1_GapFilledScaffold_159_125081_LINE::RTE 12	301325
NotFur1_GapFilledScaffold_159_125081_LINE::RTE 11	43341
NotFur1_GapFilledScaffold_159_125081_LINE::RTE 9	80646
NotFur1_GapFilledScaffold_159_125081_LINE::RTE 8	957249
NotFur1_GapFilledScaffold_159_125081_LINE::RTE 7	136108
NotFur1_GapFilledScaffold_159_125081_LINE::RTE 3	24940
NotFur1_GapFilledScaffold_159_125081_LINE::RTE 20	15937
NotFur1_GapFilledScaffold_159_125081_LINE::RTE 16	64851
NotFur1_GapFilledScaffold_159_125081_LINE::RTE 13	29483
NotFur1_GapFilledScaffold_159_125081_LINE::RTE 5	56996
NotFur1_GapFilledScaffold_159_125081_LINE::RTE 21	155619
NotFur1_GapFilledScaffold_159_125081_LINE::RTE 4	64865
NotFur1_GapFilledScaffold_159_125081_LINE::RTE 2	21752
NotFur1_GapFilledScaffold_159_125081_LINE::RTE 6	42377
NotFur1_GapFilledScaffold_159_125081_LINE::RTE 1	15611
NotFur1_GapFilledScaffold_159_125081_LINE::RTE 28	1478
NotFur1_GapFilledScaffold_159_125081_LINE::RTE 30	51
NotFur1_GapFilledScaffold_159_125081_LINE::RTE 29	298
NotFur1_GapFilledScaffold_159_125081_LINE::RTE 31	65
NotFur1_GapFilledScaffold_159_153656_LINE::RTE 18	18319
NotFur1_GapFilledScaffold_159_153656_LINE::RTE 16	31377
NotFur1_GapFilledScaffold_159_153656_LINE::RTE 14	30164
NotFur1_GapFilledScaffold_159_153656_LINE::RTE 12	29409
NotFur1_GapFilledScaffold_159_153656_LINE::RTE 10	143561
NotFur1_GapFilledScaffold_159_153656_LINE::RTE 8	19556
NotFur1_GapFilledScaffold_159_153656_LINE::RTE 6	8697
NotFur1_GapFilledScaffold_159_153656_LINE::RTE 4	7192
NotFur1_GapFilledScaffold_159_153656_LINE::RTE 24	9812
NotFur1_GapFilledScaffold_159_153656_LINE::RTE 22	9515
NotFur1_GapFilledScaffold_159_153656_LINE::RTE 20	12158
NotFur1_GapFilledScaffold_159_153656_LINE::RTE 26	2662
NotFur1_GapFilledScaffold_159_153656_LINE::RTE 29	128
NotFur1_GapFilledScaffold_159_153656_LINE::RTE 30	28
NotFur1_GapFilledScaffold_159_153656_LINE::RTE 27	1423
NotFur1_GapFilledScaffold_159_153656_LINE::RTE 25	10179
NotFur1_GapFilledScaffold_159_153656_LINE::RTE 23	12918
NotFur1_GapFilledScaffold_159_153656_LINE::RTE 21	9073
NotFur1_GapFilledScaffold_159_153656_LINE::RTE 28	433
NotFur1_GapFilledScaffold_159_153656_LINE::RTE 19	23751
NotFur1_GapFilledScaffold_159_153656_LINE::RTE 17	30223
NotFur1_GapFilledScaffold_159_153656_LINE::RTE 15	29819
NotFur1_GapFilledScaffold_159_153656_LINE::RTE 13	53564
NotFur1_GapFilledScaffold_159_153656_LINE::RTE 11	16314
NotFur1_GapFilledScaffold_159_153656_LINE::RTE 9	15845
NotFur1_GapFilledScaffold_159_153656_LINE::RTE 1	6773
NotFur1_GapFilledScaffold_159_153656_LINE::RTE 2	4883
NotFur1_GapFilledScaffold_159_153656_LINE::RTE 3	6118
NotFur1_GapFilledScaffold_159_153656_LINE::RTE 5	8156
NotFur1_GapFilledScaffold_159_153656_LINE::RTE 7	26490
NotFur1_GapFilledScaffold_159_153656_LINE::RTE 31	6
NotFur1_GapFilledScaffold_15_125489_LINE::L2 19	9973
NotFur1_GapFilledScaffold_15_125489_LINE::L2 24	4027
NotFur1_GapFilledScaffold_15_125489_LINE::L2 25	4160
NotFur1_GapFilledScaffold_15_125489_LINE::L2 18	5636
NotFur1_GapFilledScaffold_15_125489_LINE::L2 26	4144
NotFur1_GapFilledScaffold_15_125489_LINE::L2 27	1318
NotFur1_GapFilledScaffold_15_125489_LINE::L2 2	3603
NotFur1_GapFilledScaffold_15_125489_LINE::L2 11	7220
NotFur1_GapFilledScaffold_15_125489_LINE::L2 13	5692
NotFur1_GapFilledScaffold_15_125489_LINE::L2 12	4677
NotFur1_GapFilledScaffold_15_125489_LINE::L2 21	46930
NotFur1_GapFilledScaffold_15_125489_LINE::L2 20	5974
NotFur1_GapFilledScaffold_15_125489_LINE::L2 28	282
NotFur1_GapFilledScaffold_15_125489_LINE::L2 23	6682
NotFur1_GapFilledScaffold_15_125489_LINE::L2 22	9654
NotFur1_GapFilledScaffold_15_125489_LINE::L2 16	3555
NotFur1_GapFilledScaffold_15_125489_LINE::L2 17	3960
NotFur1_GapFilledScaffold_15_125489_LINE::L2 1	6159
NotFur1_GapFilledScaffold_15_125489_LINE::L2 9	7011
NotFur1_GapFilledScaffold_15_125489_LINE::L2 4	4226
NotFur1_GapFilledScaffold_15_125489_LINE::L2 10	20470
NotFur1_GapFilledScaffold_15_125489_LINE::L2 15	4677
NotFur1_GapFilledScaffold_15_125489_LINE::L2 8	7044
NotFur1_GapFilledScaffold_15_125489_LINE::L2 14	3919
NotFur1_GapFilledScaffold_15_125489_LINE::L2 7	4688
NotFur1_GapFilledScaffold_15_125489_LINE::L2 5	4554
NotFur1_GapFilledScaffold_15_125489_LINE::L2 6	2958
NotFur1_GapFilledScaffold_15_125489_LINE::L2 3	4250
NotFur1_GapFilledScaffold_15_125489_LINE::L2 29	39
NotFur1_GapFilledScaffold_15_448283_LINE::RTE 21	1450042
NotFur1_GapFilledScaffold_15_448283_LINE::RTE 24	46291
NotFur1_GapFilledScaffold_15_448283_LINE::RTE 22	56412
NotFur1_GapFilledScaffold_15_448283_LINE::RTE 11	109256
NotFur1_GapFilledScaffold_15_448283_LINE::RTE 5	102714
NotFur1_GapFilledScaffold_15_448283_LINE::RTE 2	98993
NotFur1_GapFilledScaffold_15_448283_LINE::RTE 1	73403
NotFur1_GapFilledScaffold_15_448283_LINE::RTE 14	72607
NotFur1_GapFilledScaffold_15_448283_LINE::RTE 17	62132
NotFur1_GapFilledScaffold_15_448283_LINE::RTE 25	21699
NotFur1_GapFilledScaffold_15_448283_LINE::RTE 19	57551
NotFur1_GapFilledScaffold_15_448283_LINE::RTE 16	84635
NotFur1_GapFilledScaffold_15_448283_LINE::RTE 15	77278
NotFur1_GapFilledScaffold_15_448283_LINE::RTE 13	92888
NotFur1_GapFilledScaffold_15_448283_LINE::RTE 12	199831
NotFur1_GapFilledScaffold_15_448283_LINE::RTE 10	2080927
NotFur1_GapFilledScaffold_15_448283_LINE::RTE 9	91446
NotFur1_GapFilledScaffold_15_448283_LINE::RTE 8	328509
NotFur1_GapFilledScaffold_15_448283_LINE::RTE 7	91975
NotFur1_GapFilledScaffold_15_448283_LINE::RTE 6	63843
NotFur1_GapFilledScaffold_15_448283_LINE::RTE 4	97005
NotFur1_GapFilledScaffold_15_448283_LINE::RTE 18	38792
NotFur1_GapFilledScaffold_15_448283_LINE::RTE 3	76009
NotFur1_GapFilledScaffold_15_448283_LINE::RTE 20	60490
NotFur1_GapFilledScaffold_15_448283_LINE::RTE 26	16371
NotFur1_GapFilledScaffold_15_448283_LINE::RTE 23	33188
NotFur1_GapFilledScaffold_15_448283_LINE::RTE 27	6179
NotFur1_GapFilledScaffold_15_448283_LINE::RTE 29	383
NotFur1_GapFilledScaffold_15_448283_LINE::RTE 28	1708
NotFur1_GapFilledScaffold_15_448283_LINE::RTE 31	49
NotFur1_GapFilledScaffold_15_448283_LINE::RTE 30	326
NotFur1_GapFilledScaffold_15_448283_LINE::RTE 33	1
NotFur1_GapFilledScaffold_15_448283_LINE::RTE 32	14
NotFur1_GapFilledScaffold_15_448283_LINE::RTE 34	1
NotFur1_GapFilledScaffold_1601_66248_LINE::L2 15	9845
NotFur1_GapFilledScaffold_1601_66248_LINE::L2 18	7644
NotFur1_GapFilledScaffold_1601_66248_LINE::L2 21	15010
NotFur1_GapFilledScaffold_1601_66248_LINE::L2 22	90261
NotFur1_GapFilledScaffold_1601_66248_LINE::L2 23	15162
NotFur1_GapFilledScaffold_1601_66248_LINE::L2 24	14168
NotFur1_GapFilledScaffold_1601_66248_LINE::L2 25	9050
NotFur1_GapFilledScaffold_1601_66248_LINE::L2 26	9156
NotFur1_GapFilledScaffold_1601_66248_LINE::L2 27	3422
NotFur1_GapFilledScaffold_1601_66248_LINE::L2 20	14447
NotFur1_GapFilledScaffold_1601_66248_LINE::L2 19	8918
NotFur1_GapFilledScaffold_1601_66248_LINE::L2 17	9351
NotFur1_GapFilledScaffold_1601_66248_LINE::L2 16	9987
NotFur1_GapFilledScaffold_1601_66248_LINE::L2 13	23399
NotFur1_GapFilledScaffold_1601_66248_LINE::L2 12	154883
NotFur1_GapFilledScaffold_1601_66248_LINE::L2 10	685233
NotFur1_GapFilledScaffold_1601_66248_LINE::L2 7	62594
NotFur1_GapFilledScaffold_1601_66248_LINE::L2 14	9755
NotFur1_GapFilledScaffold_1601_66248_LINE::L2 1	8887
NotFur1_GapFilledScaffold_1601_66248_LINE::L2 28	1367
NotFur1_GapFilledScaffold_1601_66248_LINE::L2 2	14111
NotFur1_GapFilledScaffold_1601_66248_LINE::L2 29	168
NotFur1_GapFilledScaffold_1601_66248_LINE::L2 3	8793
NotFur1_GapFilledScaffold_1601_66248_LINE::L2 30	24
NotFur1_GapFilledScaffold_1601_66248_LINE::L2 4	14759
NotFur1_GapFilledScaffold_1601_66248_LINE::L2 6	18869
NotFur1_GapFilledScaffold_1601_66248_LINE::L2 9	45735
NotFur1_GapFilledScaffold_1601_66248_LINE::L2 11	26034
NotFur1_GapFilledScaffold_1601_66248_LINE::L2 5	21084
NotFur1_GapFilledScaffold_1601_66248_LINE::L2 8	467946
NotFur1_GapFilledScaffold_1608_185582_LINE::Rex 13	9489
NotFur1_GapFilledScaffold_1608_185582_LINE::Rex 12	7001
NotFur1_GapFilledScaffold_1608_185582_LINE::Rex 7	5826
NotFur1_GapFilledScaffold_1608_185582_LINE::Rex 9	4999
NotFur1_GapFilledScaffold_1608_185582_LINE::Rex 11	5934
NotFur1_GapFilledScaffold_1608_185582_LINE::Rex 10	41552
NotFur1_GapFilledScaffold_1608_185582_LINE::Rex 8	15138
NotFur1_GapFilledScaffold_1608_185582_LINE::Rex 27	1247
NotFur1_GapFilledScaffold_1608_185582_LINE::Rex 26	1881
NotFur1_GapFilledScaffold_1608_185582_LINE::Rex 29	80
NotFur1_GapFilledScaffold_1608_185582_LINE::Rex 25	3213
NotFur1_GapFilledScaffold_1608_185582_LINE::Rex 28	241
NotFur1_GapFilledScaffold_1608_185582_LINE::Rex 24	6075
NotFur1_GapFilledScaffold_1608_185582_LINE::Rex 22	9497
NotFur1_GapFilledScaffold_1608_185582_LINE::Rex 15	8511
NotFur1_GapFilledScaffold_1608_185582_LINE::Rex 18	8557
NotFur1_GapFilledScaffold_1608_185582_LINE::Rex 14	5442
NotFur1_GapFilledScaffold_1608_185582_LINE::Rex 19	8287
NotFur1_GapFilledScaffold_1608_185582_LINE::Rex 16	8861
NotFur1_GapFilledScaffold_1608_185582_LINE::Rex 21	8945
NotFur1_GapFilledScaffold_1608_185582_LINE::Rex 17	8061
NotFur1_GapFilledScaffold_1608_185582_LINE::Rex 20	8469
NotFur1_GapFilledScaffold_1608_185582_LINE::Rex 23	6404
NotFur1_GapFilledScaffold_1608_185582_LINE::Rex 3	10566
NotFur1_GapFilledScaffold_1608_185582_LINE::Rex 5	10410
NotFur1_GapFilledScaffold_1608_185582_LINE::Rex 4	7124
NotFur1_GapFilledScaffold_1608_185582_LINE::Rex 2	8497
NotFur1_GapFilledScaffold_1608_185582_LINE::Rex 1	5741
NotFur1_GapFilledScaffold_1608_185582_LINE::Rex 6	4173
NotFur1_GapFilledScaffold_1608_185582_LINE::Rex 30	4
NotFur1_GapFilledScaffold_1609_143840_LINE::L2 24	13448
NotFur1_GapFilledScaffold_1609_143840_LINE::L2 26	3825
NotFur1_GapFilledScaffold_1609_143840_LINE::L2 29	111
NotFur1_GapFilledScaffold_1609_143840_LINE::L2 27	1059
NotFur1_GapFilledScaffold_1609_143840_LINE::L2 25	16194
NotFur1_GapFilledScaffold_1609_143840_LINE::L2 23	13980
NotFur1_GapFilledScaffold_1609_143840_LINE::L2 22	8912
NotFur1_GapFilledScaffold_1609_143840_LINE::L2 21	10419
NotFur1_GapFilledScaffold_1609_143840_LINE::L2 20	10221
NotFur1_GapFilledScaffold_1609_143840_LINE::L2 19	9673
NotFur1_GapFilledScaffold_1609_143840_LINE::L2 18	5957
NotFur1_GapFilledScaffold_1609_143840_LINE::L2 17	11038
NotFur1_GapFilledScaffold_1609_143840_LINE::L2 16	12922
NotFur1_GapFilledScaffold_1609_143840_LINE::L2 15	19112
NotFur1_GapFilledScaffold_1609_143840_LINE::L2 14	15106
NotFur1_GapFilledScaffold_1609_143840_LINE::L2 13	9270
NotFur1_GapFilledScaffold_1609_143840_LINE::L2 12	23157
NotFur1_GapFilledScaffold_1609_143840_LINE::L2 11	61470
NotFur1_GapFilledScaffold_1609_143840_LINE::L2 10	467591
NotFur1_GapFilledScaffold_1609_143840_LINE::L2 8	23835
NotFur1_GapFilledScaffold_1609_143840_LINE::L2 6	12874
NotFur1_GapFilledScaffold_1609_143840_LINE::L2 4	25617
NotFur1_GapFilledScaffold_1609_143840_LINE::L2 2	16939
NotFur1_GapFilledScaffold_1609_143840_LINE::L2 30	30
NotFur1_GapFilledScaffold_1609_143840_LINE::L2 28	210
NotFur1_GapFilledScaffold_1609_143840_LINE::L2 1	14499
NotFur1_GapFilledScaffold_1609_143840_LINE::L2 3	16645
NotFur1_GapFilledScaffold_1609_143840_LINE::L2 5	35013
NotFur1_GapFilledScaffold_1609_143840_LINE::L2 9	22084
NotFur1_GapFilledScaffold_1609_143840_LINE::L2 7	27820
NotFur1_GapFilledScaffold_160_309254_LINE::R2 9	14800
NotFur1_GapFilledScaffold_160_309254_LINE::R2 20	5490
NotFur1_GapFilledScaffold_160_309254_LINE::R2 8	8406
NotFur1_GapFilledScaffold_160_309254_LINE::R2 7	8085
NotFur1_GapFilledScaffold_160_309254_LINE::R2 6	11714
NotFur1_GapFilledScaffold_160_309254_LINE::R2 5	10590
NotFur1_GapFilledScaffold_160_309254_LINE::R2 4	7321
NotFur1_GapFilledScaffold_160_309254_LINE::R2 3	6007
NotFur1_GapFilledScaffold_160_309254_LINE::R2 2	6040
NotFur1_GapFilledScaffold_160_309254_LINE::R2 1	4111
NotFur1_GapFilledScaffold_160_309254_LINE::R2 18	4047
NotFur1_GapFilledScaffold_160_309254_LINE::R2 24	7134
NotFur1_GapFilledScaffold_160_309254_LINE::R2 27	988
NotFur1_GapFilledScaffold_160_309254_LINE::R2 26	4781
NotFur1_GapFilledScaffold_160_309254_LINE::R2 25	5228
NotFur1_GapFilledScaffold_160_309254_LINE::R2 23	5797
NotFur1_GapFilledScaffold_160_309254_LINE::R2 22	5236
NotFur1_GapFilledScaffold_160_309254_LINE::R2 21	7728
NotFur1_GapFilledScaffold_160_309254_LINE::R2 19	6908
NotFur1_GapFilledScaffold_160_309254_LINE::R2 17	4858
NotFur1_GapFilledScaffold_160_309254_LINE::R2 16	5789
NotFur1_GapFilledScaffold_160_309254_LINE::R2 15	9431
NotFur1_GapFilledScaffold_160_309254_LINE::R2 14	12526
NotFur1_GapFilledScaffold_160_309254_LINE::R2 13	12209
NotFur1_GapFilledScaffold_160_309254_LINE::R2 12	12566
NotFur1_GapFilledScaffold_160_309254_LINE::R2 11	40209
NotFur1_GapFilledScaffold_160_309254_LINE::R2 10	287216
NotFur1_GapFilledScaffold_160_309254_LINE::R2 28	384
NotFur1_GapFilledScaffold_160_309254_LINE::R2 30	4
NotFur1_GapFilledScaffold_160_309254_LINE::R2 29	17
NotFur1_GapFilledScaffold_1613_40265_LINE::RTE 26	1269
NotFur1_GapFilledScaffold_1613_40265_LINE::RTE 25	1945
NotFur1_GapFilledScaffold_1613_40265_LINE::RTE 27	390
NotFur1_GapFilledScaffold_1613_40265_LINE::RTE 19	4343
NotFur1_GapFilledScaffold_1613_40265_LINE::RTE 10	23954
NotFur1_GapFilledScaffold_1613_40265_LINE::RTE 8	5038
NotFur1_GapFilledScaffold_1613_40265_LINE::RTE 5	4486
NotFur1_GapFilledScaffold_1613_40265_LINE::RTE 3	2022
NotFur1_GapFilledScaffold_1613_40265_LINE::RTE 2	2492
NotFur1_GapFilledScaffold_1613_40265_LINE::RTE 20	2982
NotFur1_GapFilledScaffold_1613_40265_LINE::RTE 17	6823
NotFur1_GapFilledScaffold_1613_40265_LINE::RTE 15	5078
NotFur1_GapFilledScaffold_1613_40265_LINE::RTE 14	6453
NotFur1_GapFilledScaffold_1613_40265_LINE::RTE 11	5895
NotFur1_GapFilledScaffold_1613_40265_LINE::RTE 6	4857
NotFur1_GapFilledScaffold_1613_40265_LINE::RTE 1	859
NotFur1_GapFilledScaffold_1613_40265_LINE::RTE 13	5285
NotFur1_GapFilledScaffold_1613_40265_LINE::RTE 4	2053
NotFur1_GapFilledScaffold_1613_40265_LINE::RTE 12	6617
NotFur1_GapFilledScaffold_1613_40265_LINE::RTE 9	6709
NotFur1_GapFilledScaffold_1613_40265_LINE::RTE 7	3001
NotFur1_GapFilledScaffold_1613_40265_LINE::RTE 16	5305
NotFur1_GapFilledScaffold_1613_40265_LINE::RTE 18	5606
NotFur1_GapFilledScaffold_1613_40265_LINE::RTE 22	2721
NotFur1_GapFilledScaffold_1613_40265_LINE::RTE 24	7406
NotFur1_GapFilledScaffold_1613_40265_LINE::RTE 23	3102
NotFur1_GapFilledScaffold_1613_40265_LINE::RTE 21	5445
NotFur1_GapFilledScaffold_1613_40265_LINE::RTE 28	90
NotFur1_GapFilledScaffold_1613_40265_LINE::RTE 29	18
NotFur1_GapFilledScaffold_1614_70358_LINE::L2 25	24381
NotFur1_GapFilledScaffold_1614_70358_LINE::L2 21	27646
NotFur1_GapFilledScaffold_1614_70358_LINE::L2 11	44750
NotFur1_GapFilledScaffold_1614_70358_LINE::L2 10	537807
NotFur1_GapFilledScaffold_1614_70358_LINE::L2 2	19398
NotFur1_GapFilledScaffold_1614_70358_LINE::L2 27	3199
NotFur1_GapFilledScaffold_1614_70358_LINE::L2 23	31211
NotFur1_GapFilledScaffold_1614_70358_LINE::L2 13	28424
NotFur1_GapFilledScaffold_1614_70358_LINE::L2 12	42539
NotFur1_GapFilledScaffold_1614_70358_LINE::L2 4	24068
NotFur1_GapFilledScaffold_1614_70358_LINE::L2 1	20558
NotFur1_GapFilledScaffold_1614_70358_LINE::L2 24	22645
NotFur1_GapFilledScaffold_1614_70358_LINE::L2 28	1236
NotFur1_GapFilledScaffold_1614_70358_LINE::L2 19	27613
NotFur1_GapFilledScaffold_1614_70358_LINE::L2 18	29632
NotFur1_GapFilledScaffold_1614_70358_LINE::L2 7	49854
NotFur1_GapFilledScaffold_1614_70358_LINE::L2 5	32034
NotFur1_GapFilledScaffold_1614_70358_LINE::L2 16	33864
NotFur1_GapFilledScaffold_1614_70358_LINE::L2 20	19441
NotFur1_GapFilledScaffold_1614_70358_LINE::L2 17	30767
NotFur1_GapFilledScaffold_1614_70358_LINE::L2 3	18463
NotFur1_GapFilledScaffold_1614_70358_LINE::L2 9	29648
NotFur1_GapFilledScaffold_1614_70358_LINE::L2 14	34329
NotFur1_GapFilledScaffold_1614_70358_LINE::L2 6	29835
NotFur1_GapFilledScaffold_1614_70358_LINE::L2 8	27581
NotFur1_GapFilledScaffold_1614_70358_LINE::L2 15	36180
NotFur1_GapFilledScaffold_1614_70358_LINE::L2 22	23730
NotFur1_GapFilledScaffold_1614_70358_LINE::L2 26	8868
NotFur1_GapFilledScaffold_1614_70358_LINE::L2 29	248
NotFur1_GapFilledScaffold_1614_70358_LINE::L2 30	134
NotFur1_GapFilledScaffold_1620_161402_LINE::RTE 25	3426
NotFur1_GapFilledScaffold_1620_161402_LINE::RTE 23	6157
NotFur1_GapFilledScaffold_1620_161402_LINE::RTE 21	6013
NotFur1_GapFilledScaffold_1620_161402_LINE::RTE 20	5905
NotFur1_GapFilledScaffold_1620_161402_LINE::RTE 10	297791
NotFur1_GapFilledScaffold_1620_161402_LINE::RTE 19	10048
NotFur1_GapFilledScaffold_1620_161402_LINE::RTE 18	12223
NotFur1_GapFilledScaffold_1620_161402_LINE::RTE 17	14062
NotFur1_GapFilledScaffold_1620_161402_LINE::RTE 16	14906
NotFur1_GapFilledScaffold_1620_161402_LINE::RTE 22	68337
NotFur1_GapFilledScaffold_1620_161402_LINE::RTE 24	9620
NotFur1_GapFilledScaffold_1620_161402_LINE::RTE 26	1726
NotFur1_GapFilledScaffold_1620_161402_LINE::RTE 27	1043
NotFur1_GapFilledScaffold_1620_161402_LINE::RTE 1	1633
NotFur1_GapFilledScaffold_1620_161402_LINE::RTE 15	27164
NotFur1_GapFilledScaffold_1620_161402_LINE::RTE 14	16358
NotFur1_GapFilledScaffold_1620_161402_LINE::RTE 11	15975
NotFur1_GapFilledScaffold_1620_161402_LINE::RTE 12	33081
NotFur1_GapFilledScaffold_1620_161402_LINE::RTE 9	24341
NotFur1_GapFilledScaffold_1620_161402_LINE::RTE 5	4628
NotFur1_GapFilledScaffold_1620_161402_LINE::RTE 6	6625
NotFur1_GapFilledScaffold_1620_161402_LINE::RTE 2	3379
NotFur1_GapFilledScaffold_1620_161402_LINE::RTE 3	4301
NotFur1_GapFilledScaffold_1620_161402_LINE::RTE 7	12511
NotFur1_GapFilledScaffold_1620_161402_LINE::RTE 4	3769
NotFur1_GapFilledScaffold_1620_161402_LINE::RTE 8	17062
NotFur1_GapFilledScaffold_1620_161402_LINE::RTE 13	16626
NotFur1_GapFilledScaffold_1620_161402_LINE::RTE 28	312
NotFur1_GapFilledScaffold_1620_161402_LINE::RTE 29	14
NotFur1_GapFilledScaffold_1620_161402_LINE::RTE 33	1
NotFur1_GapFilledScaffold_1620_161402_LINE::RTE 31	1
NotFur1_GapFilledScaffold_1620_161402_LINE::RTE 30	1
NotFur1_GapFilledScaffold_1630_124052_LINE::L2 22	2485
NotFur1_GapFilledScaffold_1630_124052_LINE::L2 24	2077
NotFur1_GapFilledScaffold_1630_124052_LINE::L2 26	1796
NotFur1_GapFilledScaffold_1630_124052_LINE::L2 23	1797
NotFur1_GapFilledScaffold_1630_124052_LINE::L2 12	1953
NotFur1_GapFilledScaffold_1630_124052_LINE::L2 10	11665
NotFur1_GapFilledScaffold_1630_124052_LINE::L2 9	1729
NotFur1_GapFilledScaffold_1630_124052_LINE::L2 8	794
NotFur1_GapFilledScaffold_1630_124052_LINE::L2 4	711
NotFur1_GapFilledScaffold_1630_124052_LINE::L2 1	3744
NotFur1_GapFilledScaffold_1630_124052_LINE::L2 19	3268
NotFur1_GapFilledScaffold_1630_124052_LINE::L2 25	2490
NotFur1_GapFilledScaffold_1630_124052_LINE::L2 6	554
NotFur1_GapFilledScaffold_1630_124052_LINE::L2 11	1081
NotFur1_GapFilledScaffold_1630_124052_LINE::L2 18	4086
NotFur1_GapFilledScaffold_1630_124052_LINE::L2 27	326
NotFur1_GapFilledScaffold_1630_124052_LINE::L2 15	1323
NotFur1_GapFilledScaffold_1630_124052_LINE::L2 20	2788
NotFur1_GapFilledScaffold_1630_124052_LINE::L2 2	959
NotFur1_GapFilledScaffold_1630_124052_LINE::L2 13	1282
NotFur1_GapFilledScaffold_1630_124052_LINE::L2 17	1491
NotFur1_GapFilledScaffold_1630_124052_LINE::L2 5	738
NotFur1_GapFilledScaffold_1630_124052_LINE::L2 21	4696
NotFur1_GapFilledScaffold_1630_124052_LINE::L2 14	1293
NotFur1_GapFilledScaffold_1630_124052_LINE::L2 16	1960
NotFur1_GapFilledScaffold_1630_124052_LINE::L2 3	1716
NotFur1_GapFilledScaffold_1630_124052_LINE::L2 7	659
NotFur1_GapFilledScaffold_1630_124052_LINE::L2 28	247
NotFur1_GapFilledScaffold_1630_124052_LINE::L2 29	21
NotFur1_GapFilledScaffold_1633_16634_LINE::L1 11	2634
NotFur1_GapFilledScaffold_1633_16634_LINE::L1 9	1244
NotFur1_GapFilledScaffold_1633_16634_LINE::L1 8	2171
NotFur1_GapFilledScaffold_1633_16634_LINE::L1 14	1480
NotFur1_GapFilledScaffold_1633_16634_LINE::L1 12	1963
NotFur1_GapFilledScaffold_1633_16634_LINE::L1 15	1822
NotFur1_GapFilledScaffold_1633_16634_LINE::L1 13	3901
NotFur1_GapFilledScaffold_1633_16634_LINE::L1 16	5299
NotFur1_GapFilledScaffold_1633_16634_LINE::L1 25	2421
NotFur1_GapFilledScaffold_1633_16634_LINE::L1 23	2415
NotFur1_GapFilledScaffold_1633_16634_LINE::L1 22	2354
NotFur1_GapFilledScaffold_1633_16634_LINE::L1 5	1428
NotFur1_GapFilledScaffold_1633_16634_LINE::L1 6	706
NotFur1_GapFilledScaffold_1633_16634_LINE::L1 1	1490
NotFur1_GapFilledScaffold_1633_16634_LINE::L1 10	8819
NotFur1_GapFilledScaffold_1633_16634_LINE::L1 27	766
NotFur1_GapFilledScaffold_1633_16634_LINE::L1 7	2613
NotFur1_GapFilledScaffold_1633_16634_LINE::L1 4	867
NotFur1_GapFilledScaffold_1633_16634_LINE::L1 3	1017
NotFur1_GapFilledScaffold_1633_16634_LINE::L1 21	3202
NotFur1_GapFilledScaffold_1633_16634_LINE::L1 26	1248
NotFur1_GapFilledScaffold_1633_16634_LINE::L1 19	3732
NotFur1_GapFilledScaffold_1633_16634_LINE::L1 24	3171
NotFur1_GapFilledScaffold_1633_16634_LINE::L1 17	2848
NotFur1_GapFilledScaffold_1633_16634_LINE::L1 18	2844
NotFur1_GapFilledScaffold_1633_16634_LINE::L1 20	3300
NotFur1_GapFilledScaffold_1633_16634_LINE::L1 2	1150
NotFur1_GapFilledScaffold_1633_16634_LINE::L1 28	162
NotFur1_GapFilledScaffold_1633_16634_LINE::L1 29	14
NotFur1_GapFilledScaffold_1633_84521_LINE::CR1 12	6172
NotFur1_GapFilledScaffold_1633_84521_LINE::CR1 20	856
NotFur1_GapFilledScaffold_1633_84521_LINE::CR1 27	144
NotFur1_GapFilledScaffold_1633_84521_LINE::CR1 6	635
NotFur1_GapFilledScaffold_1633_84521_LINE::CR1 10	35085
NotFur1_GapFilledScaffold_1633_84521_LINE::CR1 21	982
NotFur1_GapFilledScaffold_1633_84521_LINE::CR1 14	1475
NotFur1_GapFilledScaffold_1633_84521_LINE::CR1 8	2034
NotFur1_GapFilledScaffold_1633_84521_LINE::CR1 1	654
NotFur1_GapFilledScaffold_1633_84521_LINE::CR1 4	511
NotFur1_GapFilledScaffold_1633_84521_LINE::CR1 9	17038
NotFur1_GapFilledScaffold_1633_84521_LINE::CR1 11	18982
NotFur1_GapFilledScaffold_1633_84521_LINE::CR1 25	671
NotFur1_GapFilledScaffold_1633_84521_LINE::CR1 24	1102
NotFur1_GapFilledScaffold_1633_84521_LINE::CR1 23	820
NotFur1_GapFilledScaffold_1633_84521_LINE::CR1 2	497
NotFur1_GapFilledScaffold_1633_84521_LINE::CR1 19	732
NotFur1_GapFilledScaffold_1633_84521_LINE::CR1 18	603
NotFur1_GapFilledScaffold_1633_84521_LINE::CR1 17	1461
NotFur1_GapFilledScaffold_1633_84521_LINE::CR1 16	646
NotFur1_GapFilledScaffold_1633_84521_LINE::CR1 15	915
NotFur1_GapFilledScaffold_1633_84521_LINE::CR1 22	1838
NotFur1_GapFilledScaffold_1633_84521_LINE::CR1 13	4147
NotFur1_GapFilledScaffold_1633_84521_LINE::CR1 7	1398
NotFur1_GapFilledScaffold_1633_84521_LINE::CR1 29	56
NotFur1_GapFilledScaffold_1633_84521_LINE::CR1 30	31
NotFur1_GapFilledScaffold_1633_84521_LINE::CR1 28	37
NotFur1_GapFilledScaffold_1633_84521_LINE::CR1 26	449
NotFur1_GapFilledScaffold_1633_84521_LINE::CR1 5	558
NotFur1_GapFilledScaffold_1633_84521_LINE::CR1 3	319
NotFur1_GapFilledScaffold_1635_45716_LINE::RTE 21	1191206
NotFur1_GapFilledScaffold_1635_45716_LINE::RTE 16	5157
NotFur1_GapFilledScaffold_1635_45716_LINE::RTE 22	89983
NotFur1_GapFilledScaffold_1635_45716_LINE::RTE 17	4849
NotFur1_GapFilledScaffold_1635_45716_LINE::RTE 24	10394
NotFur1_GapFilledScaffold_1635_45716_LINE::RTE 19	12785
NotFur1_GapFilledScaffold_1635_45716_LINE::RTE 25	5660
NotFur1_GapFilledScaffold_1635_45716_LINE::RTE 20	21876
NotFur1_GapFilledScaffold_1635_45716_LINE::RTE 27	1400
NotFur1_GapFilledScaffold_1635_45716_LINE::RTE 18	4440
NotFur1_GapFilledScaffold_1635_45716_LINE::RTE 15	5627
NotFur1_GapFilledScaffold_1635_45716_LINE::RTE 14	4258
NotFur1_GapFilledScaffold_1635_45716_LINE::RTE 13	4859
NotFur1_GapFilledScaffold_1635_45716_LINE::RTE 8	7989
NotFur1_GapFilledScaffold_1635_45716_LINE::RTE 23	14274
NotFur1_GapFilledScaffold_1635_45716_LINE::RTE 12	5530
NotFur1_GapFilledScaffold_1635_45716_LINE::RTE 26	2328
NotFur1_GapFilledScaffold_1635_45716_LINE::RTE 29	29
NotFur1_GapFilledScaffold_1635_45716_LINE::RTE 28	341
NotFur1_GapFilledScaffold_1635_45716_LINE::RTE 2	5086
NotFur1_GapFilledScaffold_1635_45716_LINE::RTE 7	7086
NotFur1_GapFilledScaffold_1635_45716_LINE::RTE 4	10735
NotFur1_GapFilledScaffold_1635_45716_LINE::RTE 3	7348
NotFur1_GapFilledScaffold_1635_45716_LINE::RTE 9	7590
NotFur1_GapFilledScaffold_1635_45716_LINE::RTE 11	5193
NotFur1_GapFilledScaffold_1635_45716_LINE::RTE 10	100079
NotFur1_GapFilledScaffold_1635_45716_LINE::RTE 6	7983
NotFur1_GapFilledScaffold_1635_45716_LINE::RTE 5	8829
NotFur1_GapFilledScaffold_1635_45716_LINE::RTE 1	4661
NotFur1_GapFilledScaffold_1635_45716_LINE::RTE 30	5
NotFur1_GapFilledScaffold_1644_113465_LINE::RTE 15	23822
NotFur1_GapFilledScaffold_1644_113465_LINE::RTE 11	13804
NotFur1_GapFilledScaffold_1644_113465_LINE::RTE 10	339494
NotFur1_GapFilledScaffold_1644_113465_LINE::RTE 12	19574
NotFur1_GapFilledScaffold_1644_113465_LINE::RTE 20	29987
NotFur1_GapFilledScaffold_1644_113465_LINE::RTE 24	13725
NotFur1_GapFilledScaffold_1644_113465_LINE::RTE 26	3123
NotFur1_GapFilledScaffold_1644_113465_LINE::RTE 25	6202
NotFur1_GapFilledScaffold_1644_113465_LINE::RTE 18	11131
NotFur1_GapFilledScaffold_1644_113465_LINE::RTE 22	107201
NotFur1_GapFilledScaffold_1644_113465_LINE::RTE 23	17676
NotFur1_GapFilledScaffold_1644_113465_LINE::RTE 27	1500
NotFur1_GapFilledScaffold_1644_113465_LINE::RTE 8	17573
NotFur1_GapFilledScaffold_1644_113465_LINE::RTE 16	16851
NotFur1_GapFilledScaffold_1644_113465_LINE::RTE 21	1289306
NotFur1_GapFilledScaffold_1644_113465_LINE::RTE 6	13159
NotFur1_GapFilledScaffold_1644_113465_LINE::RTE 14	30871
NotFur1_GapFilledScaffold_1644_113465_LINE::RTE 19	36565
NotFur1_GapFilledScaffold_1644_113465_LINE::RTE 2	15193
NotFur1_GapFilledScaffold_1644_113465_LINE::RTE 5	19692
NotFur1_GapFilledScaffold_1644_113465_LINE::RTE 3	13321
NotFur1_GapFilledScaffold_1644_113465_LINE::RTE 17	16266
NotFur1_GapFilledScaffold_1644_113465_LINE::RTE 13	24801
NotFur1_GapFilledScaffold_1644_113465_LINE::RTE 1	17346
NotFur1_GapFilledScaffold_1644_113465_LINE::RTE 7	10805
NotFur1_GapFilledScaffold_1644_113465_LINE::RTE 9	15536
NotFur1_GapFilledScaffold_1644_113465_LINE::RTE 4	12327
NotFur1_GapFilledScaffold_1644_113465_LINE::RTE 30	4
NotFur1_GapFilledScaffold_1644_113465_LINE::RTE 29	61
NotFur1_GapFilledScaffold_1644_113465_LINE::RTE 28	386
NotFur1_GapFilledScaffold_1644_113465_LINE::RTE 34	1
NotFur1_GapFilledScaffold_1644_113465_LINE::RTE 32	1
NotFur1_GapFilledScaffold_1645_14117_LINE::L2 20	13616
NotFur1_GapFilledScaffold_1645_14117_LINE::L2 25	14327
NotFur1_GapFilledScaffold_1645_14117_LINE::L2 24	25771
NotFur1_GapFilledScaffold_1645_14117_LINE::L2 23	22021
NotFur1_GapFilledScaffold_1645_14117_LINE::L2 22	13576
NotFur1_GapFilledScaffold_1645_14117_LINE::L2 21	14922
NotFur1_GapFilledScaffold_1645_14117_LINE::L2 19	20927
NotFur1_GapFilledScaffold_1645_14117_LINE::L2 18	18041
NotFur1_GapFilledScaffold_1645_14117_LINE::L2 14	26042
NotFur1_GapFilledScaffold_1645_14117_LINE::L2 13	15097
NotFur1_GapFilledScaffold_1645_14117_LINE::L2 12	23686
NotFur1_GapFilledScaffold_1645_14117_LINE::L2 8	26509
NotFur1_GapFilledScaffold_1645_14117_LINE::L2 3	17591
NotFur1_GapFilledScaffold_1645_14117_LINE::L2 15	29119
NotFur1_GapFilledScaffold_1645_14117_LINE::L2 17	22843
NotFur1_GapFilledScaffold_1645_14117_LINE::L2 16	28146
NotFur1_GapFilledScaffold_1645_14117_LINE::L2 7	35886
NotFur1_GapFilledScaffold_1645_14117_LINE::L2 26	7090
NotFur1_GapFilledScaffold_1645_14117_LINE::L2 9	40414
NotFur1_GapFilledScaffold_1645_14117_LINE::L2 10	913787
NotFur1_GapFilledScaffold_1645_14117_LINE::L2 2	28011
NotFur1_GapFilledScaffold_1645_14117_LINE::L2 11	44218
NotFur1_GapFilledScaffold_1645_14117_LINE::L2 1	13680
NotFur1_GapFilledScaffold_1645_14117_LINE::L2 4	14979
NotFur1_GapFilledScaffold_1645_14117_LINE::L2 5	17754
NotFur1_GapFilledScaffold_1645_14117_LINE::L2 6	21382
NotFur1_GapFilledScaffold_1645_14117_LINE::L2 27	3137
NotFur1_GapFilledScaffold_1645_14117_LINE::L2 28	509
NotFur1_GapFilledScaffold_1645_14117_LINE::L2 29	129
NotFur1_GapFilledScaffold_1645_14117_LINE::L2 30	28
NotFur1_GapFilledScaffold_1645_14117_LINE::L2 31	1
NotFur1_GapFilledScaffold_1658_88958_LINE::L2 23	683
NotFur1_GapFilledScaffold_1658_88958_LINE::L2 3	1444
NotFur1_GapFilledScaffold_1658_88958_LINE::L2 11	1518
NotFur1_GapFilledScaffold_1658_88958_LINE::L2 2	843
NotFur1_GapFilledScaffold_1658_88958_LINE::L2 10	16871
NotFur1_GapFilledScaffold_1658_88958_LINE::L2 1	778
NotFur1_GapFilledScaffold_1658_88958_LINE::L2 19	861
NotFur1_GapFilledScaffold_1658_88958_LINE::L2 16	1256
NotFur1_GapFilledScaffold_1658_88958_LINE::L2 21	717
NotFur1_GapFilledScaffold_1658_88958_LINE::L2 25	1083
NotFur1_GapFilledScaffold_1658_88958_LINE::L2 5	755
NotFur1_GapFilledScaffold_1658_88958_LINE::L2 6	725
NotFur1_GapFilledScaffold_1658_88958_LINE::L2 15	1887
NotFur1_GapFilledScaffold_1658_88958_LINE::L2 22	938
NotFur1_GapFilledScaffold_1658_88958_LINE::L2 20	894
NotFur1_GapFilledScaffold_1658_88958_LINE::L2 17	783
NotFur1_GapFilledScaffold_1658_88958_LINE::L2 30	1
NotFur1_GapFilledScaffold_1658_88958_LINE::L2 27	572
NotFur1_GapFilledScaffold_1658_88958_LINE::L2 13	1086
NotFur1_GapFilledScaffold_1658_88958_LINE::L2 4	1457
NotFur1_GapFilledScaffold_1658_88958_LINE::L2 9	1783
NotFur1_GapFilledScaffold_1658_88958_LINE::L2 12	1008
NotFur1_GapFilledScaffold_1658_88958_LINE::L2 7	1254
NotFur1_GapFilledScaffold_1658_88958_LINE::L2 18	1455
NotFur1_GapFilledScaffold_1658_88958_LINE::L2 24	1626
NotFur1_GapFilledScaffold_1658_88958_LINE::L2 26	791
NotFur1_GapFilledScaffold_1658_88958_LINE::L2 8	3484
NotFur1_GapFilledScaffold_1658_88958_LINE::L2 14	628
NotFur1_GapFilledScaffold_1658_88958_LINE::L2 28	74
NotFur1_GapFilledScaffold_1658_88958_LINE::L2 29	10
NotFur1_GapFilledScaffold_1659_67373_LINE::RTE 25	3282
NotFur1_GapFilledScaffold_1659_67373_LINE::RTE 26	2186
NotFur1_GapFilledScaffold_1659_67373_LINE::RTE 24	4657
NotFur1_GapFilledScaffold_1659_67373_LINE::RTE 23	8972
NotFur1_GapFilledScaffold_1659_67373_LINE::RTE 22	4298
NotFur1_GapFilledScaffold_1659_67373_LINE::RTE 21	104600
NotFur1_GapFilledScaffold_1659_67373_LINE::RTE 18	2698
NotFur1_GapFilledScaffold_1659_67373_LINE::RTE 13	8097
NotFur1_GapFilledScaffold_1659_67373_LINE::RTE 12	5910
NotFur1_GapFilledScaffold_1659_67373_LINE::RTE 11	3778
NotFur1_GapFilledScaffold_1659_67373_LINE::RTE 10	198911
NotFur1_GapFilledScaffold_1659_67373_LINE::RTE 9	3217
NotFur1_GapFilledScaffold_1659_67373_LINE::RTE 8	5645
NotFur1_GapFilledScaffold_1659_67373_LINE::RTE 7	3236
NotFur1_GapFilledScaffold_1659_67373_LINE::RTE 17	20134
NotFur1_GapFilledScaffold_1659_67373_LINE::RTE 19	23557
NotFur1_GapFilledScaffold_1659_67373_LINE::RTE 16	2777
NotFur1_GapFilledScaffold_1659_67373_LINE::RTE 15	9795
NotFur1_GapFilledScaffold_1659_67373_LINE::RTE 14	4445
NotFur1_GapFilledScaffold_1659_67373_LINE::RTE 20	7931
NotFur1_GapFilledScaffold_1659_67373_LINE::RTE 5	2258
NotFur1_GapFilledScaffold_1659_67373_LINE::RTE 6	2486
NotFur1_GapFilledScaffold_1659_67373_LINE::RTE 27	905
NotFur1_GapFilledScaffold_1659_67373_LINE::RTE 28	151
NotFur1_GapFilledScaffold_1659_67373_LINE::RTE 3	17090
NotFur1_GapFilledScaffold_1659_67373_LINE::RTE 2	4737
NotFur1_GapFilledScaffold_1659_67373_LINE::RTE 1	7552
NotFur1_GapFilledScaffold_1659_67373_LINE::RTE 4	2644
NotFur1_GapFilledScaffold_1659_67373_LINE::RTE 29	108
NotFur1_GapFilledScaffold_1659_67373_LINE::RTE 30	60
NotFur1_GapFilledScaffold_166_396686_LINE::RTE 26	6214
NotFur1_GapFilledScaffold_166_396686_LINE::RTE 27	2256
NotFur1_GapFilledScaffold_166_396686_LINE::RTE 10	712077
NotFur1_GapFilledScaffold_166_396686_LINE::RTE 15	19085
NotFur1_GapFilledScaffold_166_396686_LINE::RTE 18	10254
NotFur1_GapFilledScaffold_166_396686_LINE::RTE 20	6942
NotFur1_GapFilledScaffold_166_396686_LINE::RTE 13	26786
NotFur1_GapFilledScaffold_166_396686_LINE::RTE 5	41296
NotFur1_GapFilledScaffold_166_396686_LINE::RTE 4	34746
NotFur1_GapFilledScaffold_166_396686_LINE::RTE 3	32253
NotFur1_GapFilledScaffold_166_396686_LINE::RTE 1	33205
NotFur1_GapFilledScaffold_166_396686_LINE::RTE 25	7460
NotFur1_GapFilledScaffold_166_396686_LINE::RTE 24	10320
NotFur1_GapFilledScaffold_166_396686_LINE::RTE 23	5786
NotFur1_GapFilledScaffold_166_396686_LINE::RTE 21	17765
NotFur1_GapFilledScaffold_166_396686_LINE::RTE 17	19128
NotFur1_GapFilledScaffold_166_396686_LINE::RTE 14	20709
NotFur1_GapFilledScaffold_166_396686_LINE::RTE 11	23425
NotFur1_GapFilledScaffold_166_396686_LINE::RTE 9	43859
NotFur1_GapFilledScaffold_166_396686_LINE::RTE 8	472386
NotFur1_GapFilledScaffold_166_396686_LINE::RTE 6	34668
NotFur1_GapFilledScaffold_166_396686_LINE::RTE 22	10919
NotFur1_GapFilledScaffold_166_396686_LINE::RTE 19	19093
NotFur1_GapFilledScaffold_166_396686_LINE::RTE 16	36697
NotFur1_GapFilledScaffold_166_396686_LINE::RTE 12	155601
NotFur1_GapFilledScaffold_166_396686_LINE::RTE 7	70531
NotFur1_GapFilledScaffold_166_396686_LINE::RTE 2	30893
NotFur1_GapFilledScaffold_166_396686_LINE::RTE 28	742
NotFur1_GapFilledScaffold_166_396686_LINE::RTE 29	190
NotFur1_GapFilledScaffold_166_396686_LINE::RTE 30	22
NotFur1_GapFilledScaffold_166_396686_LINE::RTE 31	3
NotFur1_GapFilledScaffold_166_396686_LINE::RTE 33	1
NotFur1_GapFilledScaffold_16722_92_LINE::L1 10	31508
NotFur1_GapFilledScaffold_16722_92_LINE::L1 11	10683
NotFur1_GapFilledScaffold_16722_92_LINE::L1 12	2000
NotFur1_GapFilledScaffold_16722_92_LINE::L1 18	369
NotFur1_GapFilledScaffold_16722_92_LINE::L1 22	2148
NotFur1_GapFilledScaffold_16722_92_LINE::L1 21	9501
NotFur1_GapFilledScaffold_16722_92_LINE::L1 23	3094
NotFur1_GapFilledScaffold_16722_92_LINE::L1 24	1160
NotFur1_GapFilledScaffold_16722_92_LINE::L1 8	1799
NotFur1_GapFilledScaffold_16722_92_LINE::L1 9	3225
NotFur1_GapFilledScaffold_16722_92_LINE::L1 16	278
NotFur1_GapFilledScaffold_16722_92_LINE::L1 20	407
NotFur1_GapFilledScaffold_16722_92_LINE::L1 19	542
NotFur1_GapFilledScaffold_16722_92_LINE::L1 14	2704
NotFur1_GapFilledScaffold_16722_92_LINE::L1 13	406
NotFur1_GapFilledScaffold_16722_92_LINE::L1 7	1347
NotFur1_GapFilledScaffold_16722_92_LINE::L1 6	522
NotFur1_GapFilledScaffold_16722_92_LINE::L1 5	792
NotFur1_GapFilledScaffold_16722_92_LINE::L1 4	897
NotFur1_GapFilledScaffold_16722_92_LINE::L1 3	634
NotFur1_GapFilledScaffold_16722_92_LINE::L1 2	9690
NotFur1_GapFilledScaffold_16722_92_LINE::L1 1	611
NotFur1_GapFilledScaffold_16722_92_LINE::L1 15	1393
NotFur1_GapFilledScaffold_16722_92_LINE::L1 17	257
NotFur1_GapFilledScaffold_16722_92_LINE::L1 26	1095
NotFur1_GapFilledScaffold_16722_92_LINE::L1 27	387
NotFur1_GapFilledScaffold_16722_92_LINE::L1 25	2102
NotFur1_GapFilledScaffold_16722_92_LINE::L1 28	23
NotFur1_GapFilledScaffold_16722_92_LINE::L1 29	5
NotFur1_GapFilledScaffold_1679_2180_LINE::L2 17	19554
NotFur1_GapFilledScaffold_1679_2180_LINE::L2 16	7102
NotFur1_GapFilledScaffold_1679_2180_LINE::L2 14	7095
NotFur1_GapFilledScaffold_1679_2180_LINE::L2 13	5171
NotFur1_GapFilledScaffold_1679_2180_LINE::L2 12	8609
NotFur1_GapFilledScaffold_1679_2180_LINE::L2 11	8278
NotFur1_GapFilledScaffold_1679_2180_LINE::L2 2	4732
NotFur1_GapFilledScaffold_1679_2180_LINE::L2 27	1813
NotFur1_GapFilledScaffold_1679_2180_LINE::L2 25	9786
NotFur1_GapFilledScaffold_1679_2180_LINE::L2 24	9180
NotFur1_GapFilledScaffold_1679_2180_LINE::L2 23	6124
NotFur1_GapFilledScaffold_1679_2180_LINE::L2 22	9163
NotFur1_GapFilledScaffold_1679_2180_LINE::L2 28	403
NotFur1_GapFilledScaffold_1679_2180_LINE::L2 26	2529
NotFur1_GapFilledScaffold_1679_2180_LINE::L2 29	127
NotFur1_GapFilledScaffold_1679_2180_LINE::L2 21	12426
NotFur1_GapFilledScaffold_1679_2180_LINE::L2 20	5939
NotFur1_GapFilledScaffold_1679_2180_LINE::L2 6	4753
NotFur1_GapFilledScaffold_1679_2180_LINE::L2 15	13299
NotFur1_GapFilledScaffold_1679_2180_LINE::L2 1	4593
NotFur1_GapFilledScaffold_1679_2180_LINE::L2 5	4066
NotFur1_GapFilledScaffold_1679_2180_LINE::L2 19	5202
NotFur1_GapFilledScaffold_1679_2180_LINE::L2 4	2671
NotFur1_GapFilledScaffold_1679_2180_LINE::L2 3	2810
NotFur1_GapFilledScaffold_1679_2180_LINE::L2 10	173838
NotFur1_GapFilledScaffold_1679_2180_LINE::L2 9	4565
NotFur1_GapFilledScaffold_1679_2180_LINE::L2 7	6116
NotFur1_GapFilledScaffold_1679_2180_LINE::L2 8	5494
NotFur1_GapFilledScaffold_1679_2180_LINE::L2 18	11279
NotFur1_GapFilledScaffold_1679_2180_LINE::L2 31	30
NotFur1_GapFilledScaffold_1679_2180_LINE::L2 30	2
NotFur1_GapFilledScaffold_167_50543_LINE::RTE 6	7046
NotFur1_GapFilledScaffold_167_50543_LINE::RTE 4	6646
NotFur1_GapFilledScaffold_167_50543_LINE::RTE 5	9491
NotFur1_GapFilledScaffold_167_50543_LINE::RTE 7	9520
NotFur1_GapFilledScaffold_167_50543_LINE::RTE 8	10225
NotFur1_GapFilledScaffold_167_50543_LINE::RTE 9	9128
NotFur1_GapFilledScaffold_167_50543_LINE::RTE 23	10684
NotFur1_GapFilledScaffold_167_50543_LINE::RTE 26	2410
NotFur1_GapFilledScaffold_167_50543_LINE::RTE 21	8797
NotFur1_GapFilledScaffold_167_50543_LINE::RTE 14	11156
NotFur1_GapFilledScaffold_167_50543_LINE::RTE 3	6283
NotFur1_GapFilledScaffold_167_50543_LINE::RTE 10	103664
NotFur1_GapFilledScaffold_167_50543_LINE::RTE 15	8503
NotFur1_GapFilledScaffold_167_50543_LINE::RTE 18	5388
NotFur1_GapFilledScaffold_167_50543_LINE::RTE 19	18447
NotFur1_GapFilledScaffold_167_50543_LINE::RTE 20	7858
NotFur1_GapFilledScaffold_167_50543_LINE::RTE 25	6722
NotFur1_GapFilledScaffold_167_50543_LINE::RTE 1	5912
NotFur1_GapFilledScaffold_167_50543_LINE::RTE 2	5458
NotFur1_GapFilledScaffold_167_50543_LINE::RTE 17	7102
NotFur1_GapFilledScaffold_167_50543_LINE::RTE 13	15048
NotFur1_GapFilledScaffold_167_50543_LINE::RTE 16	5104
NotFur1_GapFilledScaffold_167_50543_LINE::RTE 12	15208
NotFur1_GapFilledScaffold_167_50543_LINE::RTE 24	7912
NotFur1_GapFilledScaffold_167_50543_LINE::RTE 11	10838
NotFur1_GapFilledScaffold_167_50543_LINE::RTE 22	8342
NotFur1_GapFilledScaffold_167_50543_LINE::RTE 27	947
NotFur1_GapFilledScaffold_167_50543_LINE::RTE 28	399
NotFur1_GapFilledScaffold_167_50543_LINE::RTE 29	113
NotFur1_GapFilledScaffold_167_50543_LINE::RTE 30	8
NotFur1_GapFilledScaffold_167_50543_LINE::RTE 31	3
NotFur1_GapFilledScaffold_169_158801_LINE::L1 6	159
NotFur1_GapFilledScaffold_169_158801_LINE::L1 7	86
NotFur1_GapFilledScaffold_169_158801_LINE::L1 10	3524
NotFur1_GapFilledScaffold_169_158801_LINE::L1 8	283
NotFur1_GapFilledScaffold_169_158801_LINE::L1 16	561
NotFur1_GapFilledScaffold_169_158801_LINE::L1 20	515
NotFur1_GapFilledScaffold_169_158801_LINE::L1 14	574
NotFur1_GapFilledScaffold_169_158801_LINE::L1 13	496
NotFur1_GapFilledScaffold_169_158801_LINE::L1 4	156
NotFur1_GapFilledScaffold_169_158801_LINE::L1 9	888
NotFur1_GapFilledScaffold_169_158801_LINE::L1 26	480
NotFur1_GapFilledScaffold_169_158801_LINE::L1 25	362
NotFur1_GapFilledScaffold_169_158801_LINE::L1 17	600
NotFur1_GapFilledScaffold_169_158801_LINE::L1 15	780
NotFur1_GapFilledScaffold_169_158801_LINE::L1 12	1446
NotFur1_GapFilledScaffold_169_158801_LINE::L1 11	1576
NotFur1_GapFilledScaffold_169_158801_LINE::L1 5	294
NotFur1_GapFilledScaffold_169_158801_LINE::L1 2	146
NotFur1_GapFilledScaffold_169_158801_LINE::L1 1	221
NotFur1_GapFilledScaffold_169_158801_LINE::L1 29	6
NotFur1_GapFilledScaffold_169_158801_LINE::L1 23	3126
NotFur1_GapFilledScaffold_169_158801_LINE::L1 22	1235
NotFur1_GapFilledScaffold_169_158801_LINE::L1 21	502
NotFur1_GapFilledScaffold_169_158801_LINE::L1 19	197
NotFur1_GapFilledScaffold_169_158801_LINE::L1 18	286
NotFur1_GapFilledScaffold_169_158801_LINE::L1 3	88
NotFur1_GapFilledScaffold_169_158801_LINE::L1 27	12
NotFur1_GapFilledScaffold_169_158801_LINE::L1 24	1455
NotFur1_GapFilledScaffold_169_158801_LINE::L1 28	4
NotFur1_GapFilledScaffold_169_158801_LINE::L1 30	3
NotFur1_GapFilledScaffold_16_401558_LINE::L2 23	4447
NotFur1_GapFilledScaffold_16_401558_LINE::L2 21	2667
NotFur1_GapFilledScaffold_16_401558_LINE::L2 20	1875
NotFur1_GapFilledScaffold_16_401558_LINE::L2 17	2791
NotFur1_GapFilledScaffold_16_401558_LINE::L2 16	3954
NotFur1_GapFilledScaffold_16_401558_LINE::L2 14	2432
NotFur1_GapFilledScaffold_16_401558_LINE::L2 24	3644
NotFur1_GapFilledScaffold_16_401558_LINE::L2 22	5446
NotFur1_GapFilledScaffold_16_401558_LINE::L2 18	1310
NotFur1_GapFilledScaffold_16_401558_LINE::L2 15	4505
NotFur1_GapFilledScaffold_16_401558_LINE::L2 19	2106
NotFur1_GapFilledScaffold_16_401558_LINE::L2 25	2514
NotFur1_GapFilledScaffold_16_401558_LINE::L2 26	2294
NotFur1_GapFilledScaffold_16_401558_LINE::L2 27	791
NotFur1_GapFilledScaffold_16_401558_LINE::L2 9	1693
NotFur1_GapFilledScaffold_16_401558_LINE::L2 12	2629
NotFur1_GapFilledScaffold_16_401558_LINE::L2 11	2072
NotFur1_GapFilledScaffold_16_401558_LINE::L2 13	1726
NotFur1_GapFilledScaffold_16_401558_LINE::L2 8	2203
NotFur1_GapFilledScaffold_16_401558_LINE::L2 7	975
NotFur1_GapFilledScaffold_16_401558_LINE::L2 6	1271
NotFur1_GapFilledScaffold_16_401558_LINE::L2 4	886
NotFur1_GapFilledScaffold_16_401558_LINE::L2 1	1136
NotFur1_GapFilledScaffold_16_401558_LINE::L2 10	17316
NotFur1_GapFilledScaffold_16_401558_LINE::L2 5	898
NotFur1_GapFilledScaffold_16_401558_LINE::L2 3	1048
NotFur1_GapFilledScaffold_16_401558_LINE::L2 2	1049
NotFur1_GapFilledScaffold_16_401558_LINE::L2 28	222
NotFur1_GapFilledScaffold_16_401558_LINE::L2 29	164
NotFur1_GapFilledScaffold_16_401558_LINE::L2 31	4
NotFur1_GapFilledScaffold_16_401558_LINE::L2 30	65
NotFur1_GapFilledScaffold_1706_58958_LINE::RTE 10	172808
NotFur1_GapFilledScaffold_1706_58958_LINE::RTE 16	21685
NotFur1_GapFilledScaffold_1706_58958_LINE::RTE 17	4645
NotFur1_GapFilledScaffold_1706_58958_LINE::RTE 8	8969
NotFur1_GapFilledScaffold_1706_58958_LINE::RTE 3	6622
NotFur1_GapFilledScaffold_1706_58958_LINE::RTE 21	3573
NotFur1_GapFilledScaffold_1706_58958_LINE::RTE 12	7955
NotFur1_GapFilledScaffold_1706_58958_LINE::RTE 7	14414
NotFur1_GapFilledScaffold_1706_58958_LINE::RTE 4	43607
NotFur1_GapFilledScaffold_1706_58958_LINE::RTE 1	3018
NotFur1_GapFilledScaffold_1706_58958_LINE::RTE 2	7081
NotFur1_GapFilledScaffold_1706_58958_LINE::RTE 23	2721
NotFur1_GapFilledScaffold_1706_58958_LINE::RTE 18	3674
NotFur1_GapFilledScaffold_1706_58958_LINE::RTE 15	4015
NotFur1_GapFilledScaffold_1706_58958_LINE::RTE 5	15032
NotFur1_GapFilledScaffold_1706_58958_LINE::RTE 11	32902
NotFur1_GapFilledScaffold_1706_58958_LINE::RTE 13	12161
NotFur1_GapFilledScaffold_1706_58958_LINE::RTE 19	2851
NotFur1_GapFilledScaffold_1706_58958_LINE::RTE 22	4296
NotFur1_GapFilledScaffold_1706_58958_LINE::RTE 24	2969
NotFur1_GapFilledScaffold_1706_58958_LINE::RTE 6	14466
NotFur1_GapFilledScaffold_1706_58958_LINE::RTE 9	12774
NotFur1_GapFilledScaffold_1706_58958_LINE::RTE 14	5222
NotFur1_GapFilledScaffold_1706_58958_LINE::RTE 20	2641
NotFur1_GapFilledScaffold_1706_58958_LINE::RTE 26	1282
NotFur1_GapFilledScaffold_1706_58958_LINE::RTE 25	1761
NotFur1_GapFilledScaffold_1706_58958_LINE::RTE 27	448
NotFur1_GapFilledScaffold_1706_58958_LINE::RTE 28	346
NotFur1_GapFilledScaffold_1706_58958_LINE::RTE 29	165
NotFur1_GapFilledScaffold_1706_58958_LINE::RTE 30	47
NotFur1_GapFilledScaffold_173_277715_LINE::L2 14	4947
NotFur1_GapFilledScaffold_173_277715_LINE::L2 10	38659
NotFur1_GapFilledScaffold_173_277715_LINE::L2 7	3433
NotFur1_GapFilledScaffold_173_277715_LINE::L2 4	3873
NotFur1_GapFilledScaffold_173_277715_LINE::L2 18	3700
NotFur1_GapFilledScaffold_173_277715_LINE::L2 21	3157
NotFur1_GapFilledScaffold_173_277715_LINE::L2 19	1484
NotFur1_GapFilledScaffold_173_277715_LINE::L2 11	4672
NotFur1_GapFilledScaffold_173_277715_LINE::L2 13	3286
NotFur1_GapFilledScaffold_173_277715_LINE::L2 24	3243
NotFur1_GapFilledScaffold_173_277715_LINE::L2 25	4052
NotFur1_GapFilledScaffold_173_277715_LINE::L2 17	4776
NotFur1_GapFilledScaffold_173_277715_LINE::L2 26	2608
NotFur1_GapFilledScaffold_173_277715_LINE::L2 20	3194
NotFur1_GapFilledScaffold_173_277715_LINE::L2 22	2381
NotFur1_GapFilledScaffold_173_277715_LINE::L2 23	2371
NotFur1_GapFilledScaffold_173_277715_LINE::L2 16	17939
NotFur1_GapFilledScaffold_173_277715_LINE::L2 12	3512
NotFur1_GapFilledScaffold_173_277715_LINE::L2 9	5220
NotFur1_GapFilledScaffold_173_277715_LINE::L2 5	3169
NotFur1_GapFilledScaffold_173_277715_LINE::L2 15	3486
NotFur1_GapFilledScaffold_173_277715_LINE::L2 27	1841
NotFur1_GapFilledScaffold_173_277715_LINE::L2 28	155
NotFur1_GapFilledScaffold_173_277715_LINE::L2 29	46
NotFur1_GapFilledScaffold_173_277715_LINE::L2 8	5296
NotFur1_GapFilledScaffold_173_277715_LINE::L2 1	684
NotFur1_GapFilledScaffold_173_277715_LINE::L2 3	971
NotFur1_GapFilledScaffold_173_277715_LINE::L2 6	6155
NotFur1_GapFilledScaffold_173_277715_LINE::L2 2	2784
NotFur1_GapFilledScaffold_173_277715_LINE::L2 30	4
NotFur1_GapFilledScaffold_1741_110618_LINE::R2 23	426
NotFur1_GapFilledScaffold_1741_110618_LINE::R2 21	300
NotFur1_GapFilledScaffold_1741_110618_LINE::R2 15	420
NotFur1_GapFilledScaffold_1741_110618_LINE::R2 19	285
NotFur1_GapFilledScaffold_1741_110618_LINE::R2 20	263
NotFur1_GapFilledScaffold_1741_110618_LINE::R2 22	333
NotFur1_GapFilledScaffold_1741_110618_LINE::R2 25	272
NotFur1_GapFilledScaffold_1741_110618_LINE::R2 13	308
NotFur1_GapFilledScaffold_1741_110618_LINE::R2 17	327
NotFur1_GapFilledScaffold_1741_110618_LINE::R2 18	331
NotFur1_GapFilledScaffold_1741_110618_LINE::R2 24	576
NotFur1_GapFilledScaffold_1741_110618_LINE::R2 8	445
NotFur1_GapFilledScaffold_1741_110618_LINE::R2 12	310
NotFur1_GapFilledScaffold_1741_110618_LINE::R2 2	230
NotFur1_GapFilledScaffold_1741_110618_LINE::R2 3	213
NotFur1_GapFilledScaffold_1741_110618_LINE::R2 5	188
NotFur1_GapFilledScaffold_1741_110618_LINE::R2 9	354
NotFur1_GapFilledScaffold_1741_110618_LINE::R2 10	1083
NotFur1_GapFilledScaffold_1741_110618_LINE::R2 1	255
NotFur1_GapFilledScaffold_1741_110618_LINE::R2 4	247
NotFur1_GapFilledScaffold_1741_110618_LINE::R2 26	156
NotFur1_GapFilledScaffold_1741_110618_LINE::R2 6	324
NotFur1_GapFilledScaffold_1741_110618_LINE::R2 11	297
NotFur1_GapFilledScaffold_1741_110618_LINE::R2 14	286
NotFur1_GapFilledScaffold_1741_110618_LINE::R2 7	428
NotFur1_GapFilledScaffold_1741_110618_LINE::R2 27	73
NotFur1_GapFilledScaffold_1741_110618_LINE::R2 16	357
NotFur1_GapFilledScaffold_1741_110618_LINE::R2 28	22
NotFur1_GapFilledScaffold_1741_110618_LINE::R2 29	3
NotFur1_GapFilledScaffold_1743_115046_LINE::L2 15	9765
NotFur1_GapFilledScaffold_1743_115046_LINE::L2 17	7186
NotFur1_GapFilledScaffold_1743_115046_LINE::L2 21	2505
NotFur1_GapFilledScaffold_1743_115046_LINE::L2 22	3838
NotFur1_GapFilledScaffold_1743_115046_LINE::L2 13	5539
NotFur1_GapFilledScaffold_1743_115046_LINE::L2 14	6853
NotFur1_GapFilledScaffold_1743_115046_LINE::L2 12	10315
NotFur1_GapFilledScaffold_1743_115046_LINE::L2 11	14648
NotFur1_GapFilledScaffold_1743_115046_LINE::L2 9	8422
NotFur1_GapFilledScaffold_1743_115046_LINE::L2 8	9853
NotFur1_GapFilledScaffold_1743_115046_LINE::L2 18	5168
NotFur1_GapFilledScaffold_1743_115046_LINE::L2 19	2301
NotFur1_GapFilledScaffold_1743_115046_LINE::L2 7	11854
NotFur1_GapFilledScaffold_1743_115046_LINE::L2 20	1996
NotFur1_GapFilledScaffold_1743_115046_LINE::L2 5	6439
NotFur1_GapFilledScaffold_1743_115046_LINE::L2 3	2881
NotFur1_GapFilledScaffold_1743_115046_LINE::L2 24	5347
NotFur1_GapFilledScaffold_1743_115046_LINE::L2 23	4510
NotFur1_GapFilledScaffold_1743_115046_LINE::L2 10	300841
NotFur1_GapFilledScaffold_1743_115046_LINE::L2 6	3808
NotFur1_GapFilledScaffold_1743_115046_LINE::L2 27	1319
NotFur1_GapFilledScaffold_1743_115046_LINE::L2 26	1663
NotFur1_GapFilledScaffold_1743_115046_LINE::L2 2	1902
NotFur1_GapFilledScaffold_1743_115046_LINE::L2 4	3327
NotFur1_GapFilledScaffold_1743_115046_LINE::L2 1	1767
NotFur1_GapFilledScaffold_1743_115046_LINE::L2 16	8194
NotFur1_GapFilledScaffold_1743_115046_LINE::L2 25	2802
NotFur1_GapFilledScaffold_1743_115046_LINE::L2 28	276
NotFur1_GapFilledScaffold_1743_115046_LINE::L2 29	39
NotFur1_GapFilledScaffold_1743_115046_LINE::L2 30	8
NotFur1_GapFilledScaffold_1743_115046_LINE::L2 31	1
NotFur1_GapFilledScaffold_175_274751_LINE::L2 5	19616
NotFur1_GapFilledScaffold_175_274751_LINE::L2 6	15897
NotFur1_GapFilledScaffold_175_274751_LINE::L2 12	13586
NotFur1_GapFilledScaffold_175_274751_LINE::L2 20	16212
NotFur1_GapFilledScaffold_175_274751_LINE::L2 22	18812
NotFur1_GapFilledScaffold_175_274751_LINE::L2 23	11928
NotFur1_GapFilledScaffold_175_274751_LINE::L2 18	16286
NotFur1_GapFilledScaffold_175_274751_LINE::L2 15	6957
NotFur1_GapFilledScaffold_175_274751_LINE::L2 16	29862
NotFur1_GapFilledScaffold_175_274751_LINE::L2 17	7159
NotFur1_GapFilledScaffold_175_274751_LINE::L2 11	10320
NotFur1_GapFilledScaffold_175_274751_LINE::L2 9	16213
NotFur1_GapFilledScaffold_175_274751_LINE::L2 19	19517
NotFur1_GapFilledScaffold_175_274751_LINE::L2 21	54631
NotFur1_GapFilledScaffold_175_274751_LINE::L2 24	8726
NotFur1_GapFilledScaffold_175_274751_LINE::L2 26	6728
NotFur1_GapFilledScaffold_175_274751_LINE::L2 25	9207
NotFur1_GapFilledScaffold_175_274751_LINE::L2 1	9007
NotFur1_GapFilledScaffold_175_274751_LINE::L2 2	6093
NotFur1_GapFilledScaffold_175_274751_LINE::L2 7	16285
NotFur1_GapFilledScaffold_175_274751_LINE::L2 10	139751
NotFur1_GapFilledScaffold_175_274751_LINE::L2 3	9747
NotFur1_GapFilledScaffold_175_274751_LINE::L2 8	18998
NotFur1_GapFilledScaffold_175_274751_LINE::L2 14	9349
NotFur1_GapFilledScaffold_175_274751_LINE::L2 13	15671
NotFur1_GapFilledScaffold_175_274751_LINE::L2 27	2180
NotFur1_GapFilledScaffold_175_274751_LINE::L2 4	13246
NotFur1_GapFilledScaffold_175_274751_LINE::L2 28	861
NotFur1_GapFilledScaffold_175_274751_LINE::L2 29	121
NotFur1_GapFilledScaffold_175_274751_LINE::L2 30	5
NotFur1_GapFilledScaffold_175_274751_LINE::L2 34	1
NotFur1_GapFilledScaffold_175_274751_LINE::L2 32	1
NotFur1_GapFilledScaffold_17654_650_LINE::L2 25	19045
NotFur1_GapFilledScaffold_17654_650_LINE::L2 24	21768
NotFur1_GapFilledScaffold_17654_650_LINE::L2 2	14627
NotFur1_GapFilledScaffold_17654_650_LINE::L2 1	19232
NotFur1_GapFilledScaffold_17654_650_LINE::L2 22	24338
NotFur1_GapFilledScaffold_17654_650_LINE::L2 3	15339
NotFur1_GapFilledScaffold_17654_650_LINE::L2 21	17553
NotFur1_GapFilledScaffold_17654_650_LINE::L2 20	20497
NotFur1_GapFilledScaffold_17654_650_LINE::L2 19	14466
NotFur1_GapFilledScaffold_17654_650_LINE::L2 18	15106
NotFur1_GapFilledScaffold_17654_650_LINE::L2 15	12518
NotFur1_GapFilledScaffold_17654_650_LINE::L2 10	70862
NotFur1_GapFilledScaffold_17654_650_LINE::L2 6	7435
NotFur1_GapFilledScaffold_17654_650_LINE::L2 5	11767
NotFur1_GapFilledScaffold_17654_650_LINE::L2 4	8750
NotFur1_GapFilledScaffold_17654_650_LINE::L2 23	35639
NotFur1_GapFilledScaffold_17654_650_LINE::L2 13	16869
NotFur1_GapFilledScaffold_17654_650_LINE::L2 9	7769
NotFur1_GapFilledScaffold_17654_650_LINE::L2 8	21944
NotFur1_GapFilledScaffold_17654_650_LINE::L2 7	7634
NotFur1_GapFilledScaffold_17654_650_LINE::L2 14	16422
NotFur1_GapFilledScaffold_17654_650_LINE::L2 12	23722
NotFur1_GapFilledScaffold_17654_650_LINE::L2 16	11222
NotFur1_GapFilledScaffold_17654_650_LINE::L2 11	16130
NotFur1_GapFilledScaffold_17654_650_LINE::L2 17	13035
NotFur1_GapFilledScaffold_17654_650_LINE::L2 26	7812
NotFur1_GapFilledScaffold_17654_650_LINE::L2 27	2767
NotFur1_GapFilledScaffold_17654_650_LINE::L2 28	1651
NotFur1_GapFilledScaffold_17654_650_LINE::L2 29	375
NotFur1_GapFilledScaffold_17654_650_LINE::L2 30	270
NotFur1_GapFilledScaffold_1768_7712_LINE::RTE 1	1214
NotFur1_GapFilledScaffold_1768_7712_LINE::RTE 8	7647
NotFur1_GapFilledScaffold_1768_7712_LINE::RTE 9	11184
NotFur1_GapFilledScaffold_1768_7712_LINE::RTE 19	20707
NotFur1_GapFilledScaffold_1768_7712_LINE::RTE 16	3421
NotFur1_GapFilledScaffold_1768_7712_LINE::RTE 15	6245
NotFur1_GapFilledScaffold_1768_7712_LINE::RTE 14	5133
NotFur1_GapFilledScaffold_1768_7712_LINE::RTE 13	11839
NotFur1_GapFilledScaffold_1768_7712_LINE::RTE 12	8805
NotFur1_GapFilledScaffold_1768_7712_LINE::RTE 10	132553
NotFur1_GapFilledScaffold_1768_7712_LINE::RTE 7	5493
NotFur1_GapFilledScaffold_1768_7712_LINE::RTE 6	5679
NotFur1_GapFilledScaffold_1768_7712_LINE::RTE 5	4465
NotFur1_GapFilledScaffold_1768_7712_LINE::RTE 4	1746
NotFur1_GapFilledScaffold_1768_7712_LINE::RTE 2	2917
NotFur1_GapFilledScaffold_1768_7712_LINE::RTE 27	778
NotFur1_GapFilledScaffold_1768_7712_LINE::RTE 21	13301
NotFur1_GapFilledScaffold_1768_7712_LINE::RTE 18	3945
NotFur1_GapFilledScaffold_1768_7712_LINE::RTE 11	8321
NotFur1_GapFilledScaffold_1768_7712_LINE::RTE 3	4687
NotFur1_GapFilledScaffold_1768_7712_LINE::RTE 25	1860
NotFur1_GapFilledScaffold_1768_7712_LINE::RTE 26	1193
NotFur1_GapFilledScaffold_1768_7712_LINE::RTE 23	9786
NotFur1_GapFilledScaffold_1768_7712_LINE::RTE 17	16734
NotFur1_GapFilledScaffold_1768_7712_LINE::RTE 20	3035
NotFur1_GapFilledScaffold_1768_7712_LINE::RTE 22	3571
NotFur1_GapFilledScaffold_1768_7712_LINE::RTE 24	2212
NotFur1_GapFilledScaffold_1768_7712_LINE::RTE 29	7
NotFur1_GapFilledScaffold_1768_7712_LINE::RTE 28	152
NotFur1_GapFilledScaffold_1768_7712_LINE::RTE 30	6
NotFur1_GapFilledScaffold_176_180746_LINE::L2 18	24187
NotFur1_GapFilledScaffold_176_180746_LINE::L2 22	33186
NotFur1_GapFilledScaffold_176_180746_LINE::L2 26	10099
NotFur1_GapFilledScaffold_176_180746_LINE::L2 21	23433
NotFur1_GapFilledScaffold_176_180746_LINE::L2 24	19024
NotFur1_GapFilledScaffold_176_180746_LINE::L2 13	22444
NotFur1_GapFilledScaffold_176_180746_LINE::L2 9	44300
NotFur1_GapFilledScaffold_176_180746_LINE::L2 7	25555
NotFur1_GapFilledScaffold_176_180746_LINE::L2 6	22332
NotFur1_GapFilledScaffold_176_180746_LINE::L2 5	19720
NotFur1_GapFilledScaffold_176_180746_LINE::L2 4	20828
NotFur1_GapFilledScaffold_176_180746_LINE::L2 3	33942
NotFur1_GapFilledScaffold_176_180746_LINE::L2 2	65286
NotFur1_GapFilledScaffold_176_180746_LINE::L2 1	71898
NotFur1_GapFilledScaffold_176_180746_LINE::L2 15	24105
NotFur1_GapFilledScaffold_176_180746_LINE::L2 19	19450
NotFur1_GapFilledScaffold_176_180746_LINE::L2 23	31228
NotFur1_GapFilledScaffold_176_180746_LINE::L2 14	22642
NotFur1_GapFilledScaffold_176_180746_LINE::L2 10	849140
NotFur1_GapFilledScaffold_176_180746_LINE::L2 8	24306
NotFur1_GapFilledScaffold_176_180746_LINE::L2 16	24006
NotFur1_GapFilledScaffold_176_180746_LINE::L2 12	23129
NotFur1_GapFilledScaffold_176_180746_LINE::L2 11	44535
NotFur1_GapFilledScaffold_176_180746_LINE::L2 20	23092
NotFur1_GapFilledScaffold_176_180746_LINE::L2 17	28607
NotFur1_GapFilledScaffold_176_180746_LINE::L2 25	14088
NotFur1_GapFilledScaffold_176_180746_LINE::L2 28	760
NotFur1_GapFilledScaffold_176_180746_LINE::L2 27	5829
NotFur1_GapFilledScaffold_176_180746_LINE::L2 29	226
NotFur1_GapFilledScaffold_176_180746_LINE::L2 30	4
NotFur1_GapFilledScaffold_176_180746_LINE::L2 31	3
NotFur1_GapFilledScaffold_177_75185_LINE::RTE 19	1802
NotFur1_GapFilledScaffold_177_75185_LINE::RTE 8	5065
NotFur1_GapFilledScaffold_177_75185_LINE::RTE 25	815
NotFur1_GapFilledScaffold_177_75185_LINE::RTE 23	1814
NotFur1_GapFilledScaffold_177_75185_LINE::RTE 22	2170
NotFur1_GapFilledScaffold_177_75185_LINE::RTE 21	2069
NotFur1_GapFilledScaffold_177_75185_LINE::RTE 20	2554
NotFur1_GapFilledScaffold_177_75185_LINE::RTE 18	2633
NotFur1_GapFilledScaffold_177_75185_LINE::RTE 17	2917
NotFur1_GapFilledScaffold_177_75185_LINE::RTE 13	2682
NotFur1_GapFilledScaffold_177_75185_LINE::RTE 3	1637
NotFur1_GapFilledScaffold_177_75185_LINE::RTE 24	1969
NotFur1_GapFilledScaffold_177_75185_LINE::RTE 14	3134
NotFur1_GapFilledScaffold_177_75185_LINE::RTE 4	1355
NotFur1_GapFilledScaffold_177_75185_LINE::RTE 7	3860
NotFur1_GapFilledScaffold_177_75185_LINE::RTE 26	604
NotFur1_GapFilledScaffold_177_75185_LINE::RTE 10	12787
NotFur1_GapFilledScaffold_177_75185_LINE::RTE 27	273
NotFur1_GapFilledScaffold_177_75185_LINE::RTE 28	122
NotFur1_GapFilledScaffold_177_75185_LINE::RTE 15	2251
NotFur1_GapFilledScaffold_177_75185_LINE::RTE 12	3766
NotFur1_GapFilledScaffold_177_75185_LINE::RTE 9	5397
NotFur1_GapFilledScaffold_177_75185_LINE::RTE 6	3808
NotFur1_GapFilledScaffold_177_75185_LINE::RTE 5	2346
NotFur1_GapFilledScaffold_177_75185_LINE::RTE 11	4714
NotFur1_GapFilledScaffold_177_75185_LINE::RTE 2	2145
NotFur1_GapFilledScaffold_177_75185_LINE::RTE 1	1441
NotFur1_GapFilledScaffold_177_75185_LINE::RTE 16	2038
NotFur1_GapFilledScaffold_177_75185_LINE::RTE 29	22
NotFur1_GapFilledScaffold_177_75185_LINE::RTE 30	7
NotFur1_GapFilledScaffold_1806_104927_LINE::RTE 17	4298
NotFur1_GapFilledScaffold_1806_104927_LINE::RTE 24	8773
NotFur1_GapFilledScaffold_1806_104927_LINE::RTE 21	7477
NotFur1_GapFilledScaffold_1806_104927_LINE::RTE 20	4932
NotFur1_GapFilledScaffold_1806_104927_LINE::RTE 18	4680
NotFur1_GapFilledScaffold_1806_104927_LINE::RTE 16	7240
NotFur1_GapFilledScaffold_1806_104927_LINE::RTE 14	3991
NotFur1_GapFilledScaffold_1806_104927_LINE::RTE 22	78327
NotFur1_GapFilledScaffold_1806_104927_LINE::RTE 15	6009
NotFur1_GapFilledScaffold_1806_104927_LINE::RTE 5	5719
NotFur1_GapFilledScaffold_1806_104927_LINE::RTE 19	11002
NotFur1_GapFilledScaffold_1806_104927_LINE::RTE 6	8596
NotFur1_GapFilledScaffold_1806_104927_LINE::RTE 8	4220
NotFur1_GapFilledScaffold_1806_104927_LINE::RTE 10	159178
NotFur1_GapFilledScaffold_1806_104927_LINE::RTE 26	2213
NotFur1_GapFilledScaffold_1806_104927_LINE::RTE 23	6335
NotFur1_GapFilledScaffold_1806_104927_LINE::RTE 27	861
NotFur1_GapFilledScaffold_1806_104927_LINE::RTE 11	7000
NotFur1_GapFilledScaffold_1806_104927_LINE::RTE 28	364
NotFur1_GapFilledScaffold_1806_104927_LINE::RTE 25	3609
NotFur1_GapFilledScaffold_1806_104927_LINE::RTE 12	8535
NotFur1_GapFilledScaffold_1806_104927_LINE::RTE 9	4237
NotFur1_GapFilledScaffold_1806_104927_LINE::RTE 13	6687
NotFur1_GapFilledScaffold_1806_104927_LINE::RTE 2	5094
NotFur1_GapFilledScaffold_1806_104927_LINE::RTE 1	5068
NotFur1_GapFilledScaffold_1806_104927_LINE::RTE 4	6984
NotFur1_GapFilledScaffold_1806_104927_LINE::RTE 3	2486
NotFur1_GapFilledScaffold_1806_104927_LINE::RTE 7	5125
NotFur1_GapFilledScaffold_1806_104927_LINE::RTE 30	8
NotFur1_GapFilledScaffold_1806_104927_LINE::RTE 29	97
NotFur1_GapFilledScaffold_1806_104927_LINE::RTE 34	1
NotFur1_GapFilledScaffold_1806_104927_LINE::RTE 32	1
NotFur1_GapFilledScaffold_1810_482_LINE::L2 25	2265
NotFur1_GapFilledScaffold_1810_482_LINE::L2 24	3187
NotFur1_GapFilledScaffold_1810_482_LINE::L2 23	1439
NotFur1_GapFilledScaffold_1810_482_LINE::L2 22	2502
NotFur1_GapFilledScaffold_1810_482_LINE::L2 18	1878
NotFur1_GapFilledScaffold_1810_482_LINE::L2 17	2577
NotFur1_GapFilledScaffold_1810_482_LINE::L2 16	2283
NotFur1_GapFilledScaffold_1810_482_LINE::L2 14	4844
NotFur1_GapFilledScaffold_1810_482_LINE::L2 13	8461
NotFur1_GapFilledScaffold_1810_482_LINE::L2 3	2190
NotFur1_GapFilledScaffold_1810_482_LINE::L2 21	2315
NotFur1_GapFilledScaffold_1810_482_LINE::L2 20	2057
NotFur1_GapFilledScaffold_1810_482_LINE::L2 15	3697
NotFur1_GapFilledScaffold_1810_482_LINE::L2 12	5701
NotFur1_GapFilledScaffold_1810_482_LINE::L2 11	3213
NotFur1_GapFilledScaffold_1810_482_LINE::L2 1	15134
NotFur1_GapFilledScaffold_1810_482_LINE::L2 26	1349
NotFur1_GapFilledScaffold_1810_482_LINE::L2 27	1346
NotFur1_GapFilledScaffold_1810_482_LINE::L2 28	271
NotFur1_GapFilledScaffold_1810_482_LINE::L2 19	3100
NotFur1_GapFilledScaffold_1810_482_LINE::L2 6	3287
NotFur1_GapFilledScaffold_1810_482_LINE::L2 8	3456
NotFur1_GapFilledScaffold_1810_482_LINE::L2 10	42336
NotFur1_GapFilledScaffold_1810_482_LINE::L2 9	3167
NotFur1_GapFilledScaffold_1810_482_LINE::L2 5	4974
NotFur1_GapFilledScaffold_1810_482_LINE::L2 2	4621
NotFur1_GapFilledScaffold_1810_482_LINE::L2 7	3925
NotFur1_GapFilledScaffold_1810_482_LINE::L2 4	3019
NotFur1_GapFilledScaffold_1810_482_LINE::L2 29	45
NotFur1_GapFilledScaffold_1810_482_LINE::L2 30	2
NotFur1_GapFilledScaffold_1815_98585_LINE::L1 21	199
NotFur1_GapFilledScaffold_1815_98585_LINE::L1 14	388
NotFur1_GapFilledScaffold_1815_98585_LINE::L1 2	319
NotFur1_GapFilledScaffold_1815_98585_LINE::L1 3	115
NotFur1_GapFilledScaffold_1815_98585_LINE::L1 5	170
NotFur1_GapFilledScaffold_1815_98585_LINE::L1 6	548
NotFur1_GapFilledScaffold_1815_98585_LINE::L1 7	419
NotFur1_GapFilledScaffold_1815_98585_LINE::L1 9	93
NotFur1_GapFilledScaffold_1815_98585_LINE::L1 23	86
NotFur1_GapFilledScaffold_1815_98585_LINE::L1 16	687
NotFur1_GapFilledScaffold_1815_98585_LINE::L1 12	772
NotFur1_GapFilledScaffold_1815_98585_LINE::L1 10	10220
NotFur1_GapFilledScaffold_1815_98585_LINE::L1 22	162
NotFur1_GapFilledScaffold_1815_98585_LINE::L1 18	351
NotFur1_GapFilledScaffold_1815_98585_LINE::L1 13	330
NotFur1_GapFilledScaffold_1815_98585_LINE::L1 26	72
NotFur1_GapFilledScaffold_1815_98585_LINE::L1 24	112
NotFur1_GapFilledScaffold_1815_98585_LINE::L1 19	214
NotFur1_GapFilledScaffold_1815_98585_LINE::L1 20	295
NotFur1_GapFilledScaffold_1815_98585_LINE::L1 25	216
NotFur1_GapFilledScaffold_1815_98585_LINE::L1 17	413
NotFur1_GapFilledScaffold_1815_98585_LINE::L1 27	19
NotFur1_GapFilledScaffold_1815_98585_LINE::L1 11	517
NotFur1_GapFilledScaffold_1815_98585_LINE::L1 8	666
NotFur1_GapFilledScaffold_1815_98585_LINE::L1 1	61
NotFur1_GapFilledScaffold_1815_98585_LINE::L1 15	569
NotFur1_GapFilledScaffold_1815_98585_LINE::L1 4	188
NotFur1_GapFilledScaffold_1815_98585_LINE::L1 28	7
NotFur1_GapFilledScaffold_1818_63731_LINE::L1 11	4339
NotFur1_GapFilledScaffold_1818_63731_LINE::L1 10	40656
NotFur1_GapFilledScaffold_1818_63731_LINE::L1 17	5523
NotFur1_GapFilledScaffold_1818_63731_LINE::L1 16	3600
NotFur1_GapFilledScaffold_1818_63731_LINE::L1 15	3006
NotFur1_GapFilledScaffold_1818_63731_LINE::L1 13	5570
NotFur1_GapFilledScaffold_1818_63731_LINE::L1 12	4284
NotFur1_GapFilledScaffold_1818_63731_LINE::L1 9	2637
NotFur1_GapFilledScaffold_1818_63731_LINE::L1 8	2804
NotFur1_GapFilledScaffold_1818_63731_LINE::L1 6	2857
NotFur1_GapFilledScaffold_1818_63731_LINE::L1 5	4122
NotFur1_GapFilledScaffold_1818_63731_LINE::L1 14	3572
NotFur1_GapFilledScaffold_1818_63731_LINE::L1 7	3836
NotFur1_GapFilledScaffold_1818_63731_LINE::L1 1	2287
NotFur1_GapFilledScaffold_1818_63731_LINE::L1 2	1250
NotFur1_GapFilledScaffold_1818_63731_LINE::L1 3	1417
NotFur1_GapFilledScaffold_1818_63731_LINE::L1 4	3322
NotFur1_GapFilledScaffold_1818_63731_LINE::L1 22	3387
NotFur1_GapFilledScaffold_1818_63731_LINE::L1 25	3271
NotFur1_GapFilledScaffold_1818_63731_LINE::L1 24	3744
NotFur1_GapFilledScaffold_1818_63731_LINE::L1 23	3877
NotFur1_GapFilledScaffold_1818_63731_LINE::L1 21	5730
NotFur1_GapFilledScaffold_1818_63731_LINE::L1 18	4165
NotFur1_GapFilledScaffold_1818_63731_LINE::L1 19	3474
NotFur1_GapFilledScaffold_1818_63731_LINE::L1 26	2711
NotFur1_GapFilledScaffold_1818_63731_LINE::L1 20	5029
NotFur1_GapFilledScaffold_1818_63731_LINE::L1 27	833
NotFur1_GapFilledScaffold_1818_63731_LINE::L1 28	354
NotFur1_GapFilledScaffold_1818_63731_LINE::L1 29	18
NotFur1_GapFilledScaffold_1818_63731_LINE::L1 30	6
NotFur1_GapFilledScaffold_1832_192881_LINE::RTE 24	7722
NotFur1_GapFilledScaffold_1832_192881_LINE::RTE 22	6890
NotFur1_GapFilledScaffold_1832_192881_LINE::RTE 26	1713
NotFur1_GapFilledScaffold_1832_192881_LINE::RTE 25	3402
NotFur1_GapFilledScaffold_1832_192881_LINE::RTE 23	4163
NotFur1_GapFilledScaffold_1832_192881_LINE::RTE 21	5878
NotFur1_GapFilledScaffold_1832_192881_LINE::RTE 20	4085
NotFur1_GapFilledScaffold_1832_192881_LINE::RTE 18	10310
NotFur1_GapFilledScaffold_1832_192881_LINE::RTE 16	50992
NotFur1_GapFilledScaffold_1832_192881_LINE::RTE 29	109
NotFur1_GapFilledScaffold_1832_192881_LINE::RTE 30	40
NotFur1_GapFilledScaffold_1832_192881_LINE::RTE 27	549
NotFur1_GapFilledScaffold_1832_192881_LINE::RTE 28	441
NotFur1_GapFilledScaffold_1832_192881_LINE::RTE 19	12404
NotFur1_GapFilledScaffold_1832_192881_LINE::RTE 17	19124
NotFur1_GapFilledScaffold_1832_192881_LINE::RTE 11	17769
NotFur1_GapFilledScaffold_1832_192881_LINE::RTE 12	14888
NotFur1_GapFilledScaffold_1832_192881_LINE::RTE 13	19178
NotFur1_GapFilledScaffold_1832_192881_LINE::RTE 14	19990
NotFur1_GapFilledScaffold_1832_192881_LINE::RTE 15	18092
NotFur1_GapFilledScaffold_1832_192881_LINE::RTE 9	11022
NotFur1_GapFilledScaffold_1832_192881_LINE::RTE 10	182808
NotFur1_GapFilledScaffold_1832_192881_LINE::RTE 6	11272
NotFur1_GapFilledScaffold_1832_192881_LINE::RTE 1	3049
NotFur1_GapFilledScaffold_1832_192881_LINE::RTE 8	5458
NotFur1_GapFilledScaffold_1832_192881_LINE::RTE 3	7442
NotFur1_GapFilledScaffold_1832_192881_LINE::RTE 2	8151
NotFur1_GapFilledScaffold_1832_192881_LINE::RTE 4	42675
NotFur1_GapFilledScaffold_1832_192881_LINE::RTE 7	10484
NotFur1_GapFilledScaffold_1832_192881_LINE::RTE 5	13337
NotFur1_GapFilledScaffold_1832_192881_LINE::RTE 33	1
NotFur1_GapFilledScaffold_1832_192881_LINE::RTE 31	34
NotFur1_GapFilledScaffold_1841_41630_LINE::RTE 17	65067
NotFur1_GapFilledScaffold_1841_41630_LINE::RTE 16	88157
NotFur1_GapFilledScaffold_1841_41630_LINE::RTE 15	78921
NotFur1_GapFilledScaffold_1841_41630_LINE::RTE 14	71807
NotFur1_GapFilledScaffold_1841_41630_LINE::RTE 13	80747
NotFur1_GapFilledScaffold_1841_41630_LINE::RTE 12	198846
NotFur1_GapFilledScaffold_1841_41630_LINE::RTE 11	66796
NotFur1_GapFilledScaffold_1841_41630_LINE::RTE 21	1451778
NotFur1_GapFilledScaffold_1841_41630_LINE::RTE 20	62462
NotFur1_GapFilledScaffold_1841_41630_LINE::RTE 19	61390
NotFur1_GapFilledScaffold_1841_41630_LINE::RTE 18	40017
NotFur1_GapFilledScaffold_1841_41630_LINE::RTE 4	111965
NotFur1_GapFilledScaffold_1841_41630_LINE::RTE 23	36625
NotFur1_GapFilledScaffold_1841_41630_LINE::RTE 24	51178
NotFur1_GapFilledScaffold_1841_41630_LINE::RTE 3	89362
NotFur1_GapFilledScaffold_1841_41630_LINE::RTE 22	129964
NotFur1_GapFilledScaffold_1841_41630_LINE::RTE 5	117765
NotFur1_GapFilledScaffold_1841_41630_LINE::RTE 1	96217
NotFur1_GapFilledScaffold_1841_41630_LINE::RTE 9	91578
NotFur1_GapFilledScaffold_1841_41630_LINE::RTE 8	533349
NotFur1_GapFilledScaffold_1841_41630_LINE::RTE 10	1775950
NotFur1_GapFilledScaffold_1841_41630_LINE::RTE 2	99841
NotFur1_GapFilledScaffold_1841_41630_LINE::RTE 7	120024
NotFur1_GapFilledScaffold_1841_41630_LINE::RTE 25	24287
NotFur1_GapFilledScaffold_1841_41630_LINE::RTE 6	80553
NotFur1_GapFilledScaffold_1841_41630_LINE::RTE 26	17475
NotFur1_GapFilledScaffold_1841_41630_LINE::RTE 27	6704
NotFur1_GapFilledScaffold_1841_41630_LINE::RTE 31	49
NotFur1_GapFilledScaffold_1841_41630_LINE::RTE 28	1815
NotFur1_GapFilledScaffold_1841_41630_LINE::RTE 29	385
NotFur1_GapFilledScaffold_1841_41630_LINE::RTE 30	326
NotFur1_GapFilledScaffold_1841_41630_LINE::RTE 33	1
NotFur1_GapFilledScaffold_1841_41630_LINE::RTE 32	14
NotFur1_GapFilledScaffold_1841_41630_LINE::RTE 34	1
NotFur1_GapFilledScaffold_185_89870_LINE::L1 17	29921
NotFur1_GapFilledScaffold_185_89870_LINE::L1 20	21735
NotFur1_GapFilledScaffold_185_89870_LINE::L1 18	46585
NotFur1_GapFilledScaffold_185_89870_LINE::L1 23	7443
NotFur1_GapFilledScaffold_185_89870_LINE::L1 24	12513
NotFur1_GapFilledScaffold_185_89870_LINE::L1 27	765
NotFur1_GapFilledScaffold_185_89870_LINE::L1 25	5217
NotFur1_GapFilledScaffold_185_89870_LINE::L1 22	14368
NotFur1_GapFilledScaffold_185_89870_LINE::L1 16	94671
NotFur1_GapFilledScaffold_185_89870_LINE::L1 19	22320
NotFur1_GapFilledScaffold_185_89870_LINE::L1 28	414
NotFur1_GapFilledScaffold_185_89870_LINE::L1 26	1937
NotFur1_GapFilledScaffold_185_89870_LINE::L1 15	33726
NotFur1_GapFilledScaffold_185_89870_LINE::L1 21	13430
NotFur1_GapFilledScaffold_185_89870_LINE::L1 13	26831
NotFur1_GapFilledScaffold_185_89870_LINE::L1 14	126130
NotFur1_GapFilledScaffold_185_89870_LINE::L1 2	2093
NotFur1_GapFilledScaffold_185_89870_LINE::L1 11	8535
NotFur1_GapFilledScaffold_185_89870_LINE::L1 12	74779
NotFur1_GapFilledScaffold_185_89870_LINE::L1 4	2227
NotFur1_GapFilledScaffold_185_89870_LINE::L1 1	934
NotFur1_GapFilledScaffold_185_89870_LINE::L1 5	2532
NotFur1_GapFilledScaffold_185_89870_LINE::L1 10	17906
NotFur1_GapFilledScaffold_185_89870_LINE::L1 9	7894
NotFur1_GapFilledScaffold_185_89870_LINE::L1 8	4058
NotFur1_GapFilledScaffold_185_89870_LINE::L1 7	3121
NotFur1_GapFilledScaffold_185_89870_LINE::L1 6	2755
NotFur1_GapFilledScaffold_185_89870_LINE::L1 3	1372
NotFur1_GapFilledScaffold_185_89870_LINE::L1 29	42
NotFur1_GapFilledScaffold_1861_105800_LINE::RTE 26	17233
NotFur1_GapFilledScaffold_1861_105800_LINE::RTE 27	6623
NotFur1_GapFilledScaffold_1861_105800_LINE::RTE 25	24228
NotFur1_GapFilledScaffold_1861_105800_LINE::RTE 24	51054
NotFur1_GapFilledScaffold_1861_105800_LINE::RTE 2	95041
NotFur1_GapFilledScaffold_1861_105800_LINE::RTE 1	95541
NotFur1_GapFilledScaffold_1861_105800_LINE::RTE 3	89071
NotFur1_GapFilledScaffold_1861_105800_LINE::RTE 10	1776262
NotFur1_GapFilledScaffold_1861_105800_LINE::RTE 11	66196
NotFur1_GapFilledScaffold_1861_105800_LINE::RTE 12	198299
NotFur1_GapFilledScaffold_1861_105800_LINE::RTE 19	61511
NotFur1_GapFilledScaffold_1861_105800_LINE::RTE 18	41447
NotFur1_GapFilledScaffold_1861_105800_LINE::RTE 17	64935
NotFur1_GapFilledScaffold_1861_105800_LINE::RTE 16	92577
NotFur1_GapFilledScaffold_1861_105800_LINE::RTE 14	71762
NotFur1_GapFilledScaffold_1861_105800_LINE::RTE 9	91088
NotFur1_GapFilledScaffold_1861_105800_LINE::RTE 4	110631
NotFur1_GapFilledScaffold_1861_105800_LINE::RTE 8	532972
NotFur1_GapFilledScaffold_1861_105800_LINE::RTE 7	119448
NotFur1_GapFilledScaffold_1861_105800_LINE::RTE 20	62494
NotFur1_GapFilledScaffold_1861_105800_LINE::RTE 23	36698
NotFur1_GapFilledScaffold_1861_105800_LINE::RTE 6	79606
NotFur1_GapFilledScaffold_1861_105800_LINE::RTE 15	76283
NotFur1_GapFilledScaffold_1861_105800_LINE::RTE 13	81206
NotFur1_GapFilledScaffold_1861_105800_LINE::RTE 22	130512
NotFur1_GapFilledScaffold_1861_105800_LINE::RTE 21	1451587
NotFur1_GapFilledScaffold_1861_105800_LINE::RTE 5	117450
NotFur1_GapFilledScaffold_1861_105800_LINE::RTE 28	1791
NotFur1_GapFilledScaffold_1861_105800_LINE::RTE 29	307
NotFur1_GapFilledScaffold_1861_105800_LINE::RTE 33	1
NotFur1_GapFilledScaffold_1861_105800_LINE::RTE 31	47
NotFur1_GapFilledScaffold_1861_105800_LINE::RTE 30	324
NotFur1_GapFilledScaffold_1861_105800_LINE::RTE 32	14
NotFur1_GapFilledScaffold_1861_105800_LINE::RTE 34	1
NotFur1_GapFilledScaffold_1867_93152_LINE::RTE 16	73916
NotFur1_GapFilledScaffold_1867_93152_LINE::RTE 3	64917
NotFur1_GapFilledScaffold_1867_93152_LINE::RTE 18	27752
NotFur1_GapFilledScaffold_1867_93152_LINE::RTE 24	28915
NotFur1_GapFilledScaffold_1867_93152_LINE::RTE 21	1210880
NotFur1_GapFilledScaffold_1867_93152_LINE::RTE 14	47338
NotFur1_GapFilledScaffold_1867_93152_LINE::RTE 15	61895
NotFur1_GapFilledScaffold_1867_93152_LINE::RTE 22	116525
NotFur1_GapFilledScaffold_1867_93152_LINE::RTE 19	50084
NotFur1_GapFilledScaffold_1867_93152_LINE::RTE 12	73778
NotFur1_GapFilledScaffold_1867_93152_LINE::RTE 23	25481
NotFur1_GapFilledScaffold_1867_93152_LINE::RTE 25	15576
NotFur1_GapFilledScaffold_1867_93152_LINE::RTE 10	1278652
NotFur1_GapFilledScaffold_1867_93152_LINE::RTE 26	6633
NotFur1_GapFilledScaffold_1867_93152_LINE::RTE 9	62751
NotFur1_GapFilledScaffold_1867_93152_LINE::RTE 20	48878
NotFur1_GapFilledScaffold_1867_93152_LINE::RTE 6	55226
NotFur1_GapFilledScaffold_1867_93152_LINE::RTE 17	55349
NotFur1_GapFilledScaffold_1867_93152_LINE::RTE 2	89331
NotFur1_GapFilledScaffold_1867_93152_LINE::RTE 13	75396
NotFur1_GapFilledScaffold_1867_93152_LINE::RTE 11	102020
NotFur1_GapFilledScaffold_1867_93152_LINE::RTE 5	83834
NotFur1_GapFilledScaffold_1867_93152_LINE::RTE 1	64512
NotFur1_GapFilledScaffold_1867_93152_LINE::RTE 8	78885
NotFur1_GapFilledScaffold_1867_93152_LINE::RTE 7	56916
NotFur1_GapFilledScaffold_1867_93152_LINE::RTE 4	88355
NotFur1_GapFilledScaffold_1867_93152_LINE::RTE 27	5262
NotFur1_GapFilledScaffold_1867_93152_LINE::RTE 28	1236
NotFur1_GapFilledScaffold_1867_93152_LINE::RTE 29	384
NotFur1_GapFilledScaffold_1867_93152_LINE::RTE 31	17
NotFur1_GapFilledScaffold_1867_93152_LINE::RTE 30	314
NotFur1_GapFilledScaffold_1867_93152_LINE::RTE 33	1
NotFur1_GapFilledScaffold_1867_93152_LINE::RTE 32	14
NotFur1_GapFilledScaffold_1867_93152_LINE::RTE 34	1
NotFur1_GapFilledScaffold_1868_2081_LINE::L2 18	5247
NotFur1_GapFilledScaffold_1868_2081_LINE::L2 16	9257
NotFur1_GapFilledScaffold_1868_2081_LINE::L2 15	7081
NotFur1_GapFilledScaffold_1868_2081_LINE::L2 5	5432
NotFur1_GapFilledScaffold_1868_2081_LINE::L2 3	7517
NotFur1_GapFilledScaffold_1868_2081_LINE::L2 24	11819
NotFur1_GapFilledScaffold_1868_2081_LINE::L2 22	7987
NotFur1_GapFilledScaffold_1868_2081_LINE::L2 10	402355
NotFur1_GapFilledScaffold_1868_2081_LINE::L2 9	7040
NotFur1_GapFilledScaffold_1868_2081_LINE::L2 7	6840
NotFur1_GapFilledScaffold_1868_2081_LINE::L2 6	9010
NotFur1_GapFilledScaffold_1868_2081_LINE::L2 4	8506
NotFur1_GapFilledScaffold_1868_2081_LINE::L2 25	9463
NotFur1_GapFilledScaffold_1868_2081_LINE::L2 23	9012
NotFur1_GapFilledScaffold_1868_2081_LINE::L2 11	7336
NotFur1_GapFilledScaffold_1868_2081_LINE::L2 8	6798
NotFur1_GapFilledScaffold_1868_2081_LINE::L2 26	2343
NotFur1_GapFilledScaffold_1868_2081_LINE::L2 12	12109
NotFur1_GapFilledScaffold_1868_2081_LINE::L2 14	10257
NotFur1_GapFilledScaffold_1868_2081_LINE::L2 13	9724
NotFur1_GapFilledScaffold_1868_2081_LINE::L2 2	5453
NotFur1_GapFilledScaffold_1868_2081_LINE::L2 27	1067
NotFur1_GapFilledScaffold_1868_2081_LINE::L2 1	21811
NotFur1_GapFilledScaffold_1868_2081_LINE::L2 28	303
NotFur1_GapFilledScaffold_1868_2081_LINE::L2 17	10392
NotFur1_GapFilledScaffold_1868_2081_LINE::L2 29	81
NotFur1_GapFilledScaffold_1868_2081_LINE::L2 19	9615
NotFur1_GapFilledScaffold_1868_2081_LINE::L2 21	24662
NotFur1_GapFilledScaffold_1868_2081_LINE::L2 20	16069
NotFur1_GapFilledScaffold_1868_2081_LINE::L2 31	30
NotFur1_GapFilledScaffold_1868_2081_LINE::L2 30	11
NotFur1_GapFilledScaffold_1877_14006_LINE::L1 24	3501
NotFur1_GapFilledScaffold_1877_14006_LINE::L1 20	3899
NotFur1_GapFilledScaffold_1877_14006_LINE::L1 16	5870
NotFur1_GapFilledScaffold_1877_14006_LINE::L1 14	7494
NotFur1_GapFilledScaffold_1877_14006_LINE::L1 21	2913
NotFur1_GapFilledScaffold_1877_14006_LINE::L1 26	3102
NotFur1_GapFilledScaffold_1877_14006_LINE::L1 22	4229
NotFur1_GapFilledScaffold_1877_14006_LINE::L1 3	1470
NotFur1_GapFilledScaffold_1877_14006_LINE::L1 1	1469
NotFur1_GapFilledScaffold_1877_14006_LINE::L1 12	7324
NotFur1_GapFilledScaffold_1877_14006_LINE::L1 10	11214
NotFur1_GapFilledScaffold_1877_14006_LINE::L1 25	3623
NotFur1_GapFilledScaffold_1877_14006_LINE::L1 8	2187
NotFur1_GapFilledScaffold_1877_14006_LINE::L1 9	2971
NotFur1_GapFilledScaffold_1877_14006_LINE::L1 15	9389
NotFur1_GapFilledScaffold_1877_14006_LINE::L1 23	2287
NotFur1_GapFilledScaffold_1877_14006_LINE::L1 6	4117
NotFur1_GapFilledScaffold_1877_14006_LINE::L1 18	3300
NotFur1_GapFilledScaffold_1877_14006_LINE::L1 17	3705
NotFur1_GapFilledScaffold_1877_14006_LINE::L1 19	4325
NotFur1_GapFilledScaffold_1877_14006_LINE::L1 28	137
NotFur1_GapFilledScaffold_1877_14006_LINE::L1 5	2630
NotFur1_GapFilledScaffold_1877_14006_LINE::L1 13	9002
NotFur1_GapFilledScaffold_1877_14006_LINE::L1 2	2736
NotFur1_GapFilledScaffold_1877_14006_LINE::L1 27	959
NotFur1_GapFilledScaffold_1877_14006_LINE::L1 11	4597
NotFur1_GapFilledScaffold_1877_14006_LINE::L1 7	1830
NotFur1_GapFilledScaffold_1877_14006_LINE::L1 29	92
NotFur1_GapFilledScaffold_1877_14006_LINE::L1 4	4288
NotFur1_GapFilledScaffold_1877_14006_LINE::L1 30	52
NotFur1_GapFilledScaffold_1880_54119_LINE::L2 22	8469
NotFur1_GapFilledScaffold_1880_54119_LINE::L2 20	8300
NotFur1_GapFilledScaffold_1880_54119_LINE::L2 21	8210
NotFur1_GapFilledScaffold_1880_54119_LINE::L2 26	4060
NotFur1_GapFilledScaffold_1880_54119_LINE::L2 27	1342
NotFur1_GapFilledScaffold_1880_54119_LINE::L2 25	10090
NotFur1_GapFilledScaffold_1880_54119_LINE::L2 24	8109
NotFur1_GapFilledScaffold_1880_54119_LINE::L2 23	9075
NotFur1_GapFilledScaffold_1880_54119_LINE::L2 14	5587
NotFur1_GapFilledScaffold_1880_54119_LINE::L2 12	4659
NotFur1_GapFilledScaffold_1880_54119_LINE::L2 11	8366
NotFur1_GapFilledScaffold_1880_54119_LINE::L2 9	3697
NotFur1_GapFilledScaffold_1880_54119_LINE::L2 3	5101
NotFur1_GapFilledScaffold_1880_54119_LINE::L2 1	2426
NotFur1_GapFilledScaffold_1880_54119_LINE::L2 19	7629
NotFur1_GapFilledScaffold_1880_54119_LINE::L2 10	38538
NotFur1_GapFilledScaffold_1880_54119_LINE::L2 7	3142
NotFur1_GapFilledScaffold_1880_54119_LINE::L2 18	8516
NotFur1_GapFilledScaffold_1880_54119_LINE::L2 13	5111
NotFur1_GapFilledScaffold_1880_54119_LINE::L2 8	3671
NotFur1_GapFilledScaffold_1880_54119_LINE::L2 2	5994
NotFur1_GapFilledScaffold_1880_54119_LINE::L2 15	4025
NotFur1_GapFilledScaffold_1880_54119_LINE::L2 4	12763
NotFur1_GapFilledScaffold_1880_54119_LINE::L2 28	510
NotFur1_GapFilledScaffold_1880_54119_LINE::L2 16	3419
NotFur1_GapFilledScaffold_1880_54119_LINE::L2 5	8397
NotFur1_GapFilledScaffold_1880_54119_LINE::L2 17	6586
NotFur1_GapFilledScaffold_1880_54119_LINE::L2 6	14540
NotFur1_GapFilledScaffold_1880_54119_LINE::L2 29	33
NotFur1_GapFilledScaffold_1880_54119_LINE::L2 31	2
NotFur1_GapFilledScaffold_1880_54119_LINE::L2 30	1
NotFur1_GapFilledScaffold_1895_160949_LINE::L2 11	125510
NotFur1_GapFilledScaffold_1895_160949_LINE::L2 10	472587
NotFur1_GapFilledScaffold_1895_160949_LINE::L2 12	37282
NotFur1_GapFilledScaffold_1895_160949_LINE::L2 17	24214
NotFur1_GapFilledScaffold_1895_160949_LINE::L2 16	30151
NotFur1_GapFilledScaffold_1895_160949_LINE::L2 15	28062
NotFur1_GapFilledScaffold_1895_160949_LINE::L2 25	25274
NotFur1_GapFilledScaffold_1895_160949_LINE::L2 24	19239
NotFur1_GapFilledScaffold_1895_160949_LINE::L2 7	51656
NotFur1_GapFilledScaffold_1895_160949_LINE::L2 5	70025
NotFur1_GapFilledScaffold_1895_160949_LINE::L2 4	79892
NotFur1_GapFilledScaffold_1895_160949_LINE::L2 3	124477
NotFur1_GapFilledScaffold_1895_160949_LINE::L2 2	368311
NotFur1_GapFilledScaffold_1895_160949_LINE::L2 19	20412
NotFur1_GapFilledScaffold_1895_160949_LINE::L2 14	34060
NotFur1_GapFilledScaffold_1895_160949_LINE::L2 9	62948
NotFur1_GapFilledScaffold_1895_160949_LINE::L2 6	53383
NotFur1_GapFilledScaffold_1895_160949_LINE::L2 20	16246
NotFur1_GapFilledScaffold_1895_160949_LINE::L2 18	17493
NotFur1_GapFilledScaffold_1895_160949_LINE::L2 28	411
NotFur1_GapFilledScaffold_1895_160949_LINE::L2 27	2659
NotFur1_GapFilledScaffold_1895_160949_LINE::L2 26	6230
NotFur1_GapFilledScaffold_1895_160949_LINE::L2 21	22442
NotFur1_GapFilledScaffold_1895_160949_LINE::L2 1	612625
NotFur1_GapFilledScaffold_1895_160949_LINE::L2 22	33312
NotFur1_GapFilledScaffold_1895_160949_LINE::L2 23	30002
NotFur1_GapFilledScaffold_1895_160949_LINE::L2 8	33336
NotFur1_GapFilledScaffold_1895_160949_LINE::L2 13	37914
NotFur1_GapFilledScaffold_1895_160949_LINE::L2 29	75
NotFur1_GapFilledScaffold_1895_160949_LINE::L2 31	1
NotFur1_GapFilledScaffold_1895_160949_LINE::L2 30	3
NotFur1_GapFilledScaffold_18_220256_LINE::L2 15	16816
NotFur1_GapFilledScaffold_18_220256_LINE::L2 23	7113
NotFur1_GapFilledScaffold_18_220256_LINE::L2 21	10731
NotFur1_GapFilledScaffold_18_220256_LINE::L2 22	8279
NotFur1_GapFilledScaffold_18_220256_LINE::L2 24	6980
NotFur1_GapFilledScaffold_18_220256_LINE::L2 20	8302
NotFur1_GapFilledScaffold_18_220256_LINE::L2 19	15571
NotFur1_GapFilledScaffold_18_220256_LINE::L2 18	20264
NotFur1_GapFilledScaffold_18_220256_LINE::L2 17	12181
NotFur1_GapFilledScaffold_18_220256_LINE::L2 16	5326
NotFur1_GapFilledScaffold_18_220256_LINE::L2 11	6000
NotFur1_GapFilledScaffold_18_220256_LINE::L2 8	16215
NotFur1_GapFilledScaffold_18_220256_LINE::L2 2	11022
NotFur1_GapFilledScaffold_18_220256_LINE::L2 10	66453
NotFur1_GapFilledScaffold_18_220256_LINE::L2 9	9512
NotFur1_GapFilledScaffold_18_220256_LINE::L2 12	9723
NotFur1_GapFilledScaffold_18_220256_LINE::L2 13	11286
NotFur1_GapFilledScaffold_18_220256_LINE::L2 7	53053
NotFur1_GapFilledScaffold_18_220256_LINE::L2 25	6167
NotFur1_GapFilledScaffold_18_220256_LINE::L2 26	4322
NotFur1_GapFilledScaffold_18_220256_LINE::L2 14	8990
NotFur1_GapFilledScaffold_18_220256_LINE::L2 1	8774
NotFur1_GapFilledScaffold_18_220256_LINE::L2 4	15176
NotFur1_GapFilledScaffold_18_220256_LINE::L2 3	15669
NotFur1_GapFilledScaffold_18_220256_LINE::L2 5	19020
NotFur1_GapFilledScaffold_18_220256_LINE::L2 27	1993
NotFur1_GapFilledScaffold_18_220256_LINE::L2 6	17917
NotFur1_GapFilledScaffold_18_220256_LINE::L2 29	172
NotFur1_GapFilledScaffold_18_220256_LINE::L2 28	691
NotFur1_GapFilledScaffold_18_220256_LINE::L2 30	53
NotFur1_GapFilledScaffold_1902_15455_LINE::L2 21	1727
NotFur1_GapFilledScaffold_1902_15455_LINE::L2 24	1723
NotFur1_GapFilledScaffold_1902_15455_LINE::L2 22	1995
NotFur1_GapFilledScaffold_1902_15455_LINE::L2 20	896
NotFur1_GapFilledScaffold_1902_15455_LINE::L2 18	1002
NotFur1_GapFilledScaffold_1902_15455_LINE::L2 10	13433
NotFur1_GapFilledScaffold_1902_15455_LINE::L2 26	453
NotFur1_GapFilledScaffold_1902_15455_LINE::L2 12	2962
NotFur1_GapFilledScaffold_1902_15455_LINE::L2 29	9
NotFur1_GapFilledScaffold_1902_15455_LINE::L2 30	4
NotFur1_GapFilledScaffold_1902_15455_LINE::L2 19	1348
NotFur1_GapFilledScaffold_1902_15455_LINE::L2 14	2485
NotFur1_GapFilledScaffold_1902_15455_LINE::L2 17	1278
NotFur1_GapFilledScaffold_1902_15455_LINE::L2 25	1777
NotFur1_GapFilledScaffold_1902_15455_LINE::L2 16	1569
NotFur1_GapFilledScaffold_1902_15455_LINE::L2 15	2040
NotFur1_GapFilledScaffold_1902_15455_LINE::L2 23	3209
NotFur1_GapFilledScaffold_1902_15455_LINE::L2 13	1735
NotFur1_GapFilledScaffold_1902_15455_LINE::L2 11	1588
NotFur1_GapFilledScaffold_1902_15455_LINE::L2 9	4262
NotFur1_GapFilledScaffold_1902_15455_LINE::L2 7	1461
NotFur1_GapFilledScaffold_1902_15455_LINE::L2 8	2285
NotFur1_GapFilledScaffold_1902_15455_LINE::L2 3	967
NotFur1_GapFilledScaffold_1902_15455_LINE::L2 5	1437
NotFur1_GapFilledScaffold_1902_15455_LINE::L2 1	854
NotFur1_GapFilledScaffold_1902_15455_LINE::L2 6	1305
NotFur1_GapFilledScaffold_1902_15455_LINE::L2 4	801
NotFur1_GapFilledScaffold_1902_15455_LINE::L2 2	890
NotFur1_GapFilledScaffold_1902_15455_LINE::L2 27	212
NotFur1_GapFilledScaffold_1902_15455_LINE::L2 28	42
NotFur1_GapFilledScaffold_1904_108614_LINE::L2 24	32018
NotFur1_GapFilledScaffold_1904_108614_LINE::L2 22	32295
NotFur1_GapFilledScaffold_1904_108614_LINE::L2 21	33385
NotFur1_GapFilledScaffold_1904_108614_LINE::L2 19	25453
NotFur1_GapFilledScaffold_1904_108614_LINE::L2 18	28199
NotFur1_GapFilledScaffold_1904_108614_LINE::L2 26	12306
NotFur1_GapFilledScaffold_1904_108614_LINE::L2 10	448521
NotFur1_GapFilledScaffold_1904_108614_LINE::L2 9	34608
NotFur1_GapFilledScaffold_1904_108614_LINE::L2 1	608797
NotFur1_GapFilledScaffold_1904_108614_LINE::L2 29	375
NotFur1_GapFilledScaffold_1904_108614_LINE::L2 13	45515
NotFur1_GapFilledScaffold_1904_108614_LINE::L2 12	48293
NotFur1_GapFilledScaffold_1904_108614_LINE::L2 4	73438
NotFur1_GapFilledScaffold_1904_108614_LINE::L2 15	32307
NotFur1_GapFilledScaffold_1904_108614_LINE::L2 23	43505
NotFur1_GapFilledScaffold_1904_108614_LINE::L2 11	64746
NotFur1_GapFilledScaffold_1904_108614_LINE::L2 8	42331
NotFur1_GapFilledScaffold_1904_108614_LINE::L2 6	49123
NotFur1_GapFilledScaffold_1904_108614_LINE::L2 20	31416
NotFur1_GapFilledScaffold_1904_108614_LINE::L2 25	29113
NotFur1_GapFilledScaffold_1904_108614_LINE::L2 14	41522
NotFur1_GapFilledScaffold_1904_108614_LINE::L2 7	45325
NotFur1_GapFilledScaffold_1904_108614_LINE::L2 5	40502
NotFur1_GapFilledScaffold_1904_108614_LINE::L2 16	32852
NotFur1_GapFilledScaffold_1904_108614_LINE::L2 17	34692
NotFur1_GapFilledScaffold_1904_108614_LINE::L2 3	130445
NotFur1_GapFilledScaffold_1904_108614_LINE::L2 2	361556
NotFur1_GapFilledScaffold_1904_108614_LINE::L2 27	7176
NotFur1_GapFilledScaffold_1904_108614_LINE::L2 28	1445
NotFur1_GapFilledScaffold_1904_108614_LINE::L2 30	140
NotFur1_GapFilledScaffold_1904_108614_LINE::L2 31	2
NotFur1_GapFilledScaffold_1914_56738_LINE::L2 19	3253
NotFur1_GapFilledScaffold_1914_56738_LINE::L2 20	6191
NotFur1_GapFilledScaffold_1914_56738_LINE::L2 21	14074
NotFur1_GapFilledScaffold_1914_56738_LINE::L2 22	4632
NotFur1_GapFilledScaffold_1914_56738_LINE::L2 23	3454
NotFur1_GapFilledScaffold_1914_56738_LINE::L2 24	1682
NotFur1_GapFilledScaffold_1914_56738_LINE::L2 15	3798
NotFur1_GapFilledScaffold_1914_56738_LINE::L2 6	1982
NotFur1_GapFilledScaffold_1914_56738_LINE::L2 4	1683
NotFur1_GapFilledScaffold_1914_56738_LINE::L2 3	1702
NotFur1_GapFilledScaffold_1914_56738_LINE::L2 2	1680
NotFur1_GapFilledScaffold_1914_56738_LINE::L2 16	1309
NotFur1_GapFilledScaffold_1914_56738_LINE::L2 17	1643
NotFur1_GapFilledScaffold_1914_56738_LINE::L2 18	1945
NotFur1_GapFilledScaffold_1914_56738_LINE::L2 7	2798
NotFur1_GapFilledScaffold_1914_56738_LINE::L2 5	4275
NotFur1_GapFilledScaffold_1914_56738_LINE::L2 1	958
NotFur1_GapFilledScaffold_1914_56738_LINE::L2 8	4111
NotFur1_GapFilledScaffold_1914_56738_LINE::L2 14	2015
NotFur1_GapFilledScaffold_1914_56738_LINE::L2 11	5848
NotFur1_GapFilledScaffold_1914_56738_LINE::L2 9	7204
NotFur1_GapFilledScaffold_1914_56738_LINE::L2 13	1829
NotFur1_GapFilledScaffold_1914_56738_LINE::L2 10	73923
NotFur1_GapFilledScaffold_1914_56738_LINE::L2 12	3085
NotFur1_GapFilledScaffold_1914_56738_LINE::L2 25	3049
NotFur1_GapFilledScaffold_1914_56738_LINE::L2 28	24
NotFur1_GapFilledScaffold_1914_56738_LINE::L2 26	2031
NotFur1_GapFilledScaffold_1914_56738_LINE::L2 29	1
NotFur1_GapFilledScaffold_1914_56738_LINE::L2 27	388
NotFur1_GapFilledScaffold_1924_82178_LINE::Rex 25	739
NotFur1_GapFilledScaffold_1924_82178_LINE::Rex 23	703
NotFur1_GapFilledScaffold_1924_82178_LINE::Rex 21	747
NotFur1_GapFilledScaffold_1924_82178_LINE::Rex 19	1090
NotFur1_GapFilledScaffold_1924_82178_LINE::Rex 2	779
NotFur1_GapFilledScaffold_1924_82178_LINE::Rex 1	542
NotFur1_GapFilledScaffold_1924_82178_LINE::Rex 11	1617
NotFur1_GapFilledScaffold_1924_82178_LINE::Rex 10	21944
NotFur1_GapFilledScaffold_1924_82178_LINE::Rex 17	890
NotFur1_GapFilledScaffold_1924_82178_LINE::Rex 24	1239
NotFur1_GapFilledScaffold_1924_82178_LINE::Rex 22	653
NotFur1_GapFilledScaffold_1924_82178_LINE::Rex 20	649
NotFur1_GapFilledScaffold_1924_82178_LINE::Rex 18	1250
NotFur1_GapFilledScaffold_1924_82178_LINE::Rex 16	4210
NotFur1_GapFilledScaffold_1924_82178_LINE::Rex 14	3804
NotFur1_GapFilledScaffold_1924_82178_LINE::Rex 12	1590
NotFur1_GapFilledScaffold_1924_82178_LINE::Rex 8	2443
NotFur1_GapFilledScaffold_1924_82178_LINE::Rex 6	2463
NotFur1_GapFilledScaffold_1924_82178_LINE::Rex 4	3005
NotFur1_GapFilledScaffold_1924_82178_LINE::Rex 26	436
NotFur1_GapFilledScaffold_1924_82178_LINE::Rex 29	44
NotFur1_GapFilledScaffold_1924_82178_LINE::Rex 30	24
NotFur1_GapFilledScaffold_1924_82178_LINE::Rex 27	139
NotFur1_GapFilledScaffold_1924_82178_LINE::Rex 15	1313
NotFur1_GapFilledScaffold_1924_82178_LINE::Rex 28	80
NotFur1_GapFilledScaffold_1924_82178_LINE::Rex 13	1003
NotFur1_GapFilledScaffold_1924_82178_LINE::Rex 9	1424
NotFur1_GapFilledScaffold_1924_82178_LINE::Rex 7	1047
NotFur1_GapFilledScaffold_1924_82178_LINE::Rex 5	677
NotFur1_GapFilledScaffold_1924_82178_LINE::Rex 3	688
NotFur1_GapFilledScaffold_192_33482_LINE::L2 25	24950
NotFur1_GapFilledScaffold_192_33482_LINE::L2 24	24721
NotFur1_GapFilledScaffold_192_33482_LINE::L2 23	39832
NotFur1_GapFilledScaffold_192_33482_LINE::L2 22	36509
NotFur1_GapFilledScaffold_192_33482_LINE::L2 21	28141
NotFur1_GapFilledScaffold_192_33482_LINE::L2 17	24726
NotFur1_GapFilledScaffold_192_33482_LINE::L2 19	23716
NotFur1_GapFilledScaffold_192_33482_LINE::L2 20	23652
NotFur1_GapFilledScaffold_192_33482_LINE::L2 18	22541
NotFur1_GapFilledScaffold_192_33482_LINE::L2 10	608634
NotFur1_GapFilledScaffold_192_33482_LINE::L2 12	22186
NotFur1_GapFilledScaffold_192_33482_LINE::L2 13	29884
NotFur1_GapFilledScaffold_192_33482_LINE::L2 11	43202
NotFur1_GapFilledScaffold_192_33482_LINE::L2 9	36166
NotFur1_GapFilledScaffold_192_33482_LINE::L2 8	22042
NotFur1_GapFilledScaffold_192_33482_LINE::L2 7	29074
NotFur1_GapFilledScaffold_192_33482_LINE::L2 6	20010
NotFur1_GapFilledScaffold_192_33482_LINE::L2 1	615195
NotFur1_GapFilledScaffold_192_33482_LINE::L2 3	117738
NotFur1_GapFilledScaffold_192_33482_LINE::L2 4	50642
NotFur1_GapFilledScaffold_192_33482_LINE::L2 2	348402
NotFur1_GapFilledScaffold_192_33482_LINE::L2 16	28873
NotFur1_GapFilledScaffold_192_33482_LINE::L2 26	11401
NotFur1_GapFilledScaffold_192_33482_LINE::L2 27	6800
NotFur1_GapFilledScaffold_192_33482_LINE::L2 5	23609
NotFur1_GapFilledScaffold_192_33482_LINE::L2 15	22497
NotFur1_GapFilledScaffold_192_33482_LINE::L2 14	27411
NotFur1_GapFilledScaffold_192_33482_LINE::L2 28	1389
NotFur1_GapFilledScaffold_192_33482_LINE::L2 29	373
NotFur1_GapFilledScaffold_192_33482_LINE::L2 30	140
NotFur1_GapFilledScaffold_192_33482_LINE::L2 31	2
NotFur1_GapFilledScaffold_1939_63176_LINE::RTE 23	5470
NotFur1_GapFilledScaffold_1939_63176_LINE::RTE 24	4916
NotFur1_GapFilledScaffold_1939_63176_LINE::RTE 17	18490
NotFur1_GapFilledScaffold_1939_63176_LINE::RTE 7	17475
NotFur1_GapFilledScaffold_1939_63176_LINE::RTE 5	14201
NotFur1_GapFilledScaffold_1939_63176_LINE::RTE 3	15044
NotFur1_GapFilledScaffold_1939_63176_LINE::RTE 8	58853
NotFur1_GapFilledScaffold_1939_63176_LINE::RTE 9	25404
NotFur1_GapFilledScaffold_1939_63176_LINE::RTE 10	538822
NotFur1_GapFilledScaffold_1939_63176_LINE::RTE 22	6015
NotFur1_GapFilledScaffold_1939_63176_LINE::RTE 21	5493
NotFur1_GapFilledScaffold_1939_63176_LINE::RTE 4	8616
NotFur1_GapFilledScaffold_1939_63176_LINE::RTE 6	8853
NotFur1_GapFilledScaffold_1939_63176_LINE::RTE 20	3724
NotFur1_GapFilledScaffold_1939_63176_LINE::RTE 1	11409
NotFur1_GapFilledScaffold_1939_63176_LINE::RTE 2	33299
NotFur1_GapFilledScaffold_1939_63176_LINE::RTE 26	3572
NotFur1_GapFilledScaffold_1939_63176_LINE::RTE 11	53979
NotFur1_GapFilledScaffold_1939_63176_LINE::RTE 19	14990
NotFur1_GapFilledScaffold_1939_63176_LINE::RTE 25	3709
NotFur1_GapFilledScaffold_1939_63176_LINE::RTE 27	1905
NotFur1_GapFilledScaffold_1939_63176_LINE::RTE 28	268
NotFur1_GapFilledScaffold_1939_63176_LINE::RTE 18	8558
NotFur1_GapFilledScaffold_1939_63176_LINE::RTE 16	34355
NotFur1_GapFilledScaffold_1939_63176_LINE::RTE 14	17526
NotFur1_GapFilledScaffold_1939_63176_LINE::RTE 12	42016
NotFur1_GapFilledScaffold_1939_63176_LINE::RTE 29	117
NotFur1_GapFilledScaffold_1939_63176_LINE::RTE 30	39
NotFur1_GapFilledScaffold_1939_63176_LINE::RTE 15	19233
NotFur1_GapFilledScaffold_1939_63176_LINE::RTE 13	25732
NotFur1_GapFilledScaffold_1952_5_LINE::RTE 17	7490
NotFur1_GapFilledScaffold_1952_5_LINE::RTE 22	3488
NotFur1_GapFilledScaffold_1952_5_LINE::RTE 18	2693
NotFur1_GapFilledScaffold_1952_5_LINE::RTE 14	2030
NotFur1_GapFilledScaffold_1952_5_LINE::RTE 12	5680
NotFur1_GapFilledScaffold_1952_5_LINE::RTE 11	2939
NotFur1_GapFilledScaffold_1952_5_LINE::RTE 10	32889
NotFur1_GapFilledScaffold_1952_5_LINE::RTE 9	5711
NotFur1_GapFilledScaffold_1952_5_LINE::RTE 8	2558
NotFur1_GapFilledScaffold_1952_5_LINE::RTE 7	2606
NotFur1_GapFilledScaffold_1952_5_LINE::RTE 5	2326
NotFur1_GapFilledScaffold_1952_5_LINE::RTE 3	1770
NotFur1_GapFilledScaffold_1952_5_LINE::RTE 24	4121
NotFur1_GapFilledScaffold_1952_5_LINE::RTE 20	1845
NotFur1_GapFilledScaffold_1952_5_LINE::RTE 19	5345
NotFur1_GapFilledScaffold_1952_5_LINE::RTE 16	2633
NotFur1_GapFilledScaffold_1952_5_LINE::RTE 13	2630
NotFur1_GapFilledScaffold_1952_5_LINE::RTE 26	1345
NotFur1_GapFilledScaffold_1952_5_LINE::RTE 23	2291
NotFur1_GapFilledScaffold_1952_5_LINE::RTE 15	2830
NotFur1_GapFilledScaffold_1952_5_LINE::RTE 2	2170
NotFur1_GapFilledScaffold_1952_5_LINE::RTE 25	1977
NotFur1_GapFilledScaffold_1952_5_LINE::RTE 27	756
NotFur1_GapFilledScaffold_1952_5_LINE::RTE 21	3779
NotFur1_GapFilledScaffold_1952_5_LINE::RTE 6	2609
NotFur1_GapFilledScaffold_1952_5_LINE::RTE 4	1684
NotFur1_GapFilledScaffold_1952_5_LINE::RTE 1	1245
NotFur1_GapFilledScaffold_1952_5_LINE::RTE 28	250
NotFur1_GapFilledScaffold_1952_5_LINE::RTE 29	35
NotFur1_GapFilledScaffold_1952_5_LINE::RTE 30	3
NotFur1_GapFilledScaffold_195_212069_LINE::RTE 24	8843
NotFur1_GapFilledScaffold_195_212069_LINE::RTE 23	7429
NotFur1_GapFilledScaffold_195_212069_LINE::RTE 22	9054
NotFur1_GapFilledScaffold_195_212069_LINE::RTE 21	5264
NotFur1_GapFilledScaffold_195_212069_LINE::RTE 20	6428
NotFur1_GapFilledScaffold_195_212069_LINE::RTE 19	5123
NotFur1_GapFilledScaffold_195_212069_LINE::RTE 18	5691
NotFur1_GapFilledScaffold_195_212069_LINE::RTE 17	6116
NotFur1_GapFilledScaffold_195_212069_LINE::RTE 16	6526
NotFur1_GapFilledScaffold_195_212069_LINE::RTE 15	6570
NotFur1_GapFilledScaffold_195_212069_LINE::RTE 14	6519
NotFur1_GapFilledScaffold_195_212069_LINE::RTE 13	4553
NotFur1_GapFilledScaffold_195_212069_LINE::RTE 12	5264
NotFur1_GapFilledScaffold_195_212069_LINE::RTE 10	35918
NotFur1_GapFilledScaffold_195_212069_LINE::RTE 25	6136
NotFur1_GapFilledScaffold_195_212069_LINE::RTE 2	5871
NotFur1_GapFilledScaffold_195_212069_LINE::RTE 26	2611
NotFur1_GapFilledScaffold_195_212069_LINE::RTE 3	3777
NotFur1_GapFilledScaffold_195_212069_LINE::RTE 1	3675
NotFur1_GapFilledScaffold_195_212069_LINE::RTE 27	1762
NotFur1_GapFilledScaffold_195_212069_LINE::RTE 5	5713
NotFur1_GapFilledScaffold_195_212069_LINE::RTE 4	4356
NotFur1_GapFilledScaffold_195_212069_LINE::RTE 6	7951
NotFur1_GapFilledScaffold_195_212069_LINE::RTE 7	7763
NotFur1_GapFilledScaffold_195_212069_LINE::RTE 29	132
NotFur1_GapFilledScaffold_195_212069_LINE::RTE 28	629
NotFur1_GapFilledScaffold_195_212069_LINE::RTE 8	8987
NotFur1_GapFilledScaffold_195_212069_LINE::RTE 11	7407
NotFur1_GapFilledScaffold_195_212069_LINE::RTE 9	8920
NotFur1_GapFilledScaffold_195_212069_LINE::RTE 30	13
NotFur1_GapFilledScaffold_195_212069_LINE::RTE 31	3
NotFur1_GapFilledScaffold_1963_355715_LINE::RTE 22	4946
NotFur1_GapFilledScaffold_1963_355715_LINE::RTE 10	644461
NotFur1_GapFilledScaffold_1963_355715_LINE::RTE 8	71824
NotFur1_GapFilledScaffold_1963_355715_LINE::RTE 7	21087
NotFur1_GapFilledScaffold_1963_355715_LINE::RTE 4	11990
NotFur1_GapFilledScaffold_1963_355715_LINE::RTE 2	9174
NotFur1_GapFilledScaffold_1963_355715_LINE::RTE 23	5909
NotFur1_GapFilledScaffold_1963_355715_LINE::RTE 11	50152
NotFur1_GapFilledScaffold_1963_355715_LINE::RTE 9	21188
NotFur1_GapFilledScaffold_1963_355715_LINE::RTE 5	17663
NotFur1_GapFilledScaffold_1963_355715_LINE::RTE 3	11119
NotFur1_GapFilledScaffold_1963_355715_LINE::RTE 24	8431
NotFur1_GapFilledScaffold_1963_355715_LINE::RTE 12	38175
NotFur1_GapFilledScaffold_1963_355715_LINE::RTE 6	19739
NotFur1_GapFilledScaffold_1963_355715_LINE::RTE 1	4524
NotFur1_GapFilledScaffold_1963_355715_LINE::RTE 25	3954
NotFur1_GapFilledScaffold_1963_355715_LINE::RTE 13	20264
NotFur1_GapFilledScaffold_1963_355715_LINE::RTE 14	7224
NotFur1_GapFilledScaffold_1963_355715_LINE::RTE 19	12156
NotFur1_GapFilledScaffold_1963_355715_LINE::RTE 17	6065
NotFur1_GapFilledScaffold_1963_355715_LINE::RTE 26	2446
NotFur1_GapFilledScaffold_1963_355715_LINE::RTE 20	4513
NotFur1_GapFilledScaffold_1963_355715_LINE::RTE 18	5622
NotFur1_GapFilledScaffold_1963_355715_LINE::RTE 15	7266
NotFur1_GapFilledScaffold_1963_355715_LINE::RTE 21	6560
NotFur1_GapFilledScaffold_1963_355715_LINE::RTE 16	8126
NotFur1_GapFilledScaffold_1963_355715_LINE::RTE 27	1289
NotFur1_GapFilledScaffold_1963_355715_LINE::RTE 28	346
NotFur1_GapFilledScaffold_1963_355715_LINE::RTE 29	114
NotFur1_GapFilledScaffold_1963_355715_LINE::RTE 30	48
NotFur1_GapFilledScaffold_1963_355715_LINE::RTE 34	1
NotFur1_GapFilledScaffold_1963_355715_LINE::RTE 32	1
NotFur1_GapFilledScaffold_1963_84980_LINE::L2 17	37648
NotFur1_GapFilledScaffold_1963_84980_LINE::L2 22	34961
NotFur1_GapFilledScaffold_1963_84980_LINE::L2 15	34099
NotFur1_GapFilledScaffold_1963_84980_LINE::L2 20	20900
NotFur1_GapFilledScaffold_1963_84980_LINE::L2 1	596922
NotFur1_GapFilledScaffold_1963_84980_LINE::L2 2	336279
NotFur1_GapFilledScaffold_1963_84980_LINE::L2 3	106618
NotFur1_GapFilledScaffold_1963_84980_LINE::L2 4	59550
NotFur1_GapFilledScaffold_1963_84980_LINE::L2 5	20998
NotFur1_GapFilledScaffold_1963_84980_LINE::L2 10	561388
NotFur1_GapFilledScaffold_1963_84980_LINE::L2 12	39350
NotFur1_GapFilledScaffold_1963_84980_LINE::L2 27	6127
NotFur1_GapFilledScaffold_1963_84980_LINE::L2 25	22432
NotFur1_GapFilledScaffold_1963_84980_LINE::L2 24	19741
NotFur1_GapFilledScaffold_1963_84980_LINE::L2 14	41050
NotFur1_GapFilledScaffold_1963_84980_LINE::L2 16	42528
NotFur1_GapFilledScaffold_1963_84980_LINE::L2 21	23863
NotFur1_GapFilledScaffold_1963_84980_LINE::L2 7	40647
NotFur1_GapFilledScaffold_1963_84980_LINE::L2 9	45638
NotFur1_GapFilledScaffold_1963_84980_LINE::L2 13	26779
NotFur1_GapFilledScaffold_1963_84980_LINE::L2 23	34674
NotFur1_GapFilledScaffold_1963_84980_LINE::L2 28	932
NotFur1_GapFilledScaffold_1963_84980_LINE::L2 26	8949
NotFur1_GapFilledScaffold_1963_84980_LINE::L2 18	30821
NotFur1_GapFilledScaffold_1963_84980_LINE::L2 6	31199
NotFur1_GapFilledScaffold_1963_84980_LINE::L2 19	23168
NotFur1_GapFilledScaffold_1963_84980_LINE::L2 8	31620
NotFur1_GapFilledScaffold_1963_84980_LINE::L2 11	70673
NotFur1_GapFilledScaffold_1963_84980_LINE::L2 29	370
NotFur1_GapFilledScaffold_1963_84980_LINE::L2 31	3
NotFur1_GapFilledScaffold_1963_84980_LINE::L2 30	131
NotFur1_GapFilledScaffold_19724_2_LINE::L2 5	1317
NotFur1_GapFilledScaffold_19724_2_LINE::L2 4	1533
NotFur1_GapFilledScaffold_19724_2_LINE::L2 3	894
NotFur1_GapFilledScaffold_19724_2_LINE::L2 28	70
NotFur1_GapFilledScaffold_19724_2_LINE::L2 27	80
NotFur1_GapFilledScaffold_19724_2_LINE::L2 26	399
NotFur1_GapFilledScaffold_19724_2_LINE::L2 22	610
NotFur1_GapFilledScaffold_19724_2_LINE::L2 18	1618
NotFur1_GapFilledScaffold_19724_2_LINE::L2 20	852
NotFur1_GapFilledScaffold_19724_2_LINE::L2 25	395
NotFur1_GapFilledScaffold_19724_2_LINE::L2 24	641
NotFur1_GapFilledScaffold_19724_2_LINE::L2 23	796
NotFur1_GapFilledScaffold_19724_2_LINE::L2 15	1855
NotFur1_GapFilledScaffold_19724_2_LINE::L2 21	598
NotFur1_GapFilledScaffold_19724_2_LINE::L2 10	7527
NotFur1_GapFilledScaffold_19724_2_LINE::L2 2	653
NotFur1_GapFilledScaffold_19724_2_LINE::L2 6	792
NotFur1_GapFilledScaffold_19724_2_LINE::L2 19	1292
NotFur1_GapFilledScaffold_19724_2_LINE::L2 8	1212
NotFur1_GapFilledScaffold_19724_2_LINE::L2 17	1182
NotFur1_GapFilledScaffold_19724_2_LINE::L2 16	1826
NotFur1_GapFilledScaffold_19724_2_LINE::L2 9	1426
NotFur1_GapFilledScaffold_19724_2_LINE::L2 12	1490
NotFur1_GapFilledScaffold_19724_2_LINE::L2 14	1925
NotFur1_GapFilledScaffold_19724_2_LINE::L2 7	1405
NotFur1_GapFilledScaffold_19724_2_LINE::L2 1	578
NotFur1_GapFilledScaffold_19724_2_LINE::L2 11	1529
NotFur1_GapFilledScaffold_19724_2_LINE::L2 13	1714
NotFur1_GapFilledScaffold_1977_127133_LINE::Rex 24	19210
NotFur1_GapFilledScaffold_1977_127133_LINE::Rex 25	25595
NotFur1_GapFilledScaffold_1977_127133_LINE::Rex 11	20977
NotFur1_GapFilledScaffold_1977_127133_LINE::Rex 23	22039
NotFur1_GapFilledScaffold_1977_127133_LINE::Rex 22	14620
NotFur1_GapFilledScaffold_1977_127133_LINE::Rex 9	15980
NotFur1_GapFilledScaffold_1977_127133_LINE::Rex 16	20701
NotFur1_GapFilledScaffold_1977_127133_LINE::Rex 18	22890
NotFur1_GapFilledScaffold_1977_127133_LINE::Rex 19	20894
NotFur1_GapFilledScaffold_1977_127133_LINE::Rex 10	116589
NotFur1_GapFilledScaffold_1977_127133_LINE::Rex 12	28119
NotFur1_GapFilledScaffold_1977_127133_LINE::Rex 13	24124
NotFur1_GapFilledScaffold_1977_127133_LINE::Rex 1	4259
NotFur1_GapFilledScaffold_1977_127133_LINE::Rex 7	11375
NotFur1_GapFilledScaffold_1977_127133_LINE::Rex 8	17934
NotFur1_GapFilledScaffold_1977_127133_LINE::Rex 5	6816
NotFur1_GapFilledScaffold_1977_127133_LINE::Rex 2	7809
NotFur1_GapFilledScaffold_1977_127133_LINE::Rex 21	17987
NotFur1_GapFilledScaffold_1977_127133_LINE::Rex 14	16061
NotFur1_GapFilledScaffold_1977_127133_LINE::Rex 15	13363
NotFur1_GapFilledScaffold_1977_127133_LINE::Rex 17	17538
NotFur1_GapFilledScaffold_1977_127133_LINE::Rex 20	13549
NotFur1_GapFilledScaffold_1977_127133_LINE::Rex 26	9068
NotFur1_GapFilledScaffold_1977_127133_LINE::Rex 27	7358
NotFur1_GapFilledScaffold_1977_127133_LINE::Rex 3	5856
NotFur1_GapFilledScaffold_1977_127133_LINE::Rex 4	6520
NotFur1_GapFilledScaffold_1977_127133_LINE::Rex 6	7641
NotFur1_GapFilledScaffold_1977_127133_LINE::Rex 29	72
NotFur1_GapFilledScaffold_1977_127133_LINE::Rex 28	356
NotFur1_GapFilledScaffold_1977_127133_LINE::Rex 30	16
NotFur1_GapFilledScaffold_1977_127133_LINE::Rex 31	4
NotFur1_GapFilledScaffold_1986_86555_LINE::RTE 23	6857
NotFur1_GapFilledScaffold_1986_86555_LINE::RTE 22	7805
NotFur1_GapFilledScaffold_1986_86555_LINE::RTE 21	5698
NotFur1_GapFilledScaffold_1986_86555_LINE::RTE 18	3092
NotFur1_GapFilledScaffold_1986_86555_LINE::RTE 15	4205
NotFur1_GapFilledScaffold_1986_86555_LINE::RTE 14	4947
NotFur1_GapFilledScaffold_1986_86555_LINE::RTE 13	3157
NotFur1_GapFilledScaffold_1986_86555_LINE::RTE 11	5211
NotFur1_GapFilledScaffold_1986_86555_LINE::RTE 7	3611
NotFur1_GapFilledScaffold_1986_86555_LINE::RTE 10	39184
NotFur1_GapFilledScaffold_1986_86555_LINE::RTE 9	5089
NotFur1_GapFilledScaffold_1986_86555_LINE::RTE 20	6642
NotFur1_GapFilledScaffold_1986_86555_LINE::RTE 24	8565
NotFur1_GapFilledScaffold_1986_86555_LINE::RTE 26	2277
NotFur1_GapFilledScaffold_1986_86555_LINE::RTE 25	4694
NotFur1_GapFilledScaffold_1986_86555_LINE::RTE 12	3840
NotFur1_GapFilledScaffold_1986_86555_LINE::RTE 8	2335
NotFur1_GapFilledScaffold_1986_86555_LINE::RTE 19	3843
NotFur1_GapFilledScaffold_1986_86555_LINE::RTE 6	2420
NotFur1_GapFilledScaffold_1986_86555_LINE::RTE 17	4468
NotFur1_GapFilledScaffold_1986_86555_LINE::RTE 16	4454
NotFur1_GapFilledScaffold_1986_86555_LINE::RTE 5	1865
NotFur1_GapFilledScaffold_1986_86555_LINE::RTE 4	1752
NotFur1_GapFilledScaffold_1986_86555_LINE::RTE 27	1078
NotFur1_GapFilledScaffold_1986_86555_LINE::RTE 3	2070
NotFur1_GapFilledScaffold_1986_86555_LINE::RTE 28	519
NotFur1_GapFilledScaffold_1986_86555_LINE::RTE 2	4608
NotFur1_GapFilledScaffold_1986_86555_LINE::RTE 29	71
NotFur1_GapFilledScaffold_1986_86555_LINE::RTE 30	16
NotFur1_GapFilledScaffold_1986_86555_LINE::RTE 1	1499
NotFur1_GapFilledScaffold_1987_96017_LINE::RTE 27	5331
NotFur1_GapFilledScaffold_1987_96017_LINE::RTE 19	29841
NotFur1_GapFilledScaffold_1987_96017_LINE::RTE 17	73541
NotFur1_GapFilledScaffold_1987_96017_LINE::RTE 16	71213
NotFur1_GapFilledScaffold_1987_96017_LINE::RTE 15	36616
NotFur1_GapFilledScaffold_1987_96017_LINE::RTE 14	38492
NotFur1_GapFilledScaffold_1987_96017_LINE::RTE 13	48397
NotFur1_GapFilledScaffold_1987_96017_LINE::RTE 12	50980
NotFur1_GapFilledScaffold_1987_96017_LINE::RTE 11	46121
NotFur1_GapFilledScaffold_1987_96017_LINE::RTE 10	296192
NotFur1_GapFilledScaffold_1987_96017_LINE::RTE 9	32378
NotFur1_GapFilledScaffold_1987_96017_LINE::RTE 8	21583
NotFur1_GapFilledScaffold_1987_96017_LINE::RTE 26	10082
NotFur1_GapFilledScaffold_1987_96017_LINE::RTE 21	18199
NotFur1_GapFilledScaffold_1987_96017_LINE::RTE 18	30036
NotFur1_GapFilledScaffold_1987_96017_LINE::RTE 24	19060
NotFur1_GapFilledScaffold_1987_96017_LINE::RTE 7	32134
NotFur1_GapFilledScaffold_1987_96017_LINE::RTE 25	14092
NotFur1_GapFilledScaffold_1987_96017_LINE::RTE 20	36354
NotFur1_GapFilledScaffold_1987_96017_LINE::RTE 22	13218
NotFur1_GapFilledScaffold_1987_96017_LINE::RTE 23	13210
NotFur1_GapFilledScaffold_1987_96017_LINE::RTE 28	1599
NotFur1_GapFilledScaffold_1987_96017_LINE::RTE 29	181
NotFur1_GapFilledScaffold_1987_96017_LINE::RTE 6	20580
NotFur1_GapFilledScaffold_1987_96017_LINE::RTE 4	16879
NotFur1_GapFilledScaffold_1987_96017_LINE::RTE 5	17363
NotFur1_GapFilledScaffold_1987_96017_LINE::RTE 3	11882
NotFur1_GapFilledScaffold_1987_96017_LINE::RTE 2	10705
NotFur1_GapFilledScaffold_1987_96017_LINE::RTE 1	6612
NotFur1_GapFilledScaffold_1987_96017_LINE::RTE 30	293
NotFur1_GapFilledScaffold_1987_96017_LINE::RTE 33	1
NotFur1_GapFilledScaffold_1987_96017_LINE::RTE 31	15
NotFur1_GapFilledScaffold_1987_96017_LINE::RTE 32	13
NotFur1_GapFilledScaffold_198_110921_LINE::L2 10	149582
NotFur1_GapFilledScaffold_198_110921_LINE::L2 11	14630
NotFur1_GapFilledScaffold_198_110921_LINE::L2 24	2070
NotFur1_GapFilledScaffold_198_110921_LINE::L2 27	362
NotFur1_GapFilledScaffold_198_110921_LINE::L2 23	1816
NotFur1_GapFilledScaffold_198_110921_LINE::L2 21	1850
NotFur1_GapFilledScaffold_198_110921_LINE::L2 15	3240
NotFur1_GapFilledScaffold_198_110921_LINE::L2 14	5179
NotFur1_GapFilledScaffold_198_110921_LINE::L2 12	12224
NotFur1_GapFilledScaffold_198_110921_LINE::L2 8	4710
NotFur1_GapFilledScaffold_198_110921_LINE::L2 4	8370
NotFur1_GapFilledScaffold_198_110921_LINE::L2 1	4072
NotFur1_GapFilledScaffold_198_110921_LINE::L2 20	1823
NotFur1_GapFilledScaffold_198_110921_LINE::L2 26	1016
NotFur1_GapFilledScaffold_198_110921_LINE::L2 18	2440
NotFur1_GapFilledScaffold_198_110921_LINE::L2 17	2607
NotFur1_GapFilledScaffold_198_110921_LINE::L2 13	5344
NotFur1_GapFilledScaffold_198_110921_LINE::L2 7	4258
NotFur1_GapFilledScaffold_198_110921_LINE::L2 2	4136
NotFur1_GapFilledScaffold_198_110921_LINE::L2 16	3597
NotFur1_GapFilledScaffold_198_110921_LINE::L2 25	1969
NotFur1_GapFilledScaffold_198_110921_LINE::L2 9	7948
NotFur1_GapFilledScaffold_198_110921_LINE::L2 6	3639
NotFur1_GapFilledScaffold_198_110921_LINE::L2 5	2736
NotFur1_GapFilledScaffold_198_110921_LINE::L2 22	1754
NotFur1_GapFilledScaffold_198_110921_LINE::L2 28	131
NotFur1_GapFilledScaffold_198_110921_LINE::L2 29	37
NotFur1_GapFilledScaffold_198_110921_LINE::L2 19	1335
NotFur1_GapFilledScaffold_198_110921_LINE::L2 3	11269
NotFur1_GapFilledScaffold_198_110921_LINE::L2 30	14
NotFur1_GapFilledScaffold_19_436292_LINE::RTE 13	63570
NotFur1_GapFilledScaffold_19_436292_LINE::RTE 12	70390
NotFur1_GapFilledScaffold_19_436292_LINE::RTE 11	54842
NotFur1_GapFilledScaffold_19_436292_LINE::RTE 15	75102
NotFur1_GapFilledScaffold_19_436292_LINE::RTE 14	62216
NotFur1_GapFilledScaffold_19_436292_LINE::RTE 8	52510
NotFur1_GapFilledScaffold_19_436292_LINE::RTE 16	76930
NotFur1_GapFilledScaffold_19_436292_LINE::RTE 17	56808
NotFur1_GapFilledScaffold_19_436292_LINE::RTE 20	45043
NotFur1_GapFilledScaffold_19_436292_LINE::RTE 5	72428
NotFur1_GapFilledScaffold_19_436292_LINE::RTE 22	119249
NotFur1_GapFilledScaffold_19_436292_LINE::RTE 4	82141
NotFur1_GapFilledScaffold_19_436292_LINE::RTE 2	77636
NotFur1_GapFilledScaffold_19_436292_LINE::RTE 1	61555
NotFur1_GapFilledScaffold_19_436292_LINE::RTE 23	26078
NotFur1_GapFilledScaffold_19_436292_LINE::RTE 27	2941
NotFur1_GapFilledScaffold_19_436292_LINE::RTE 24	24761
NotFur1_GapFilledScaffold_19_436292_LINE::RTE 18	28065
NotFur1_GapFilledScaffold_19_436292_LINE::RTE 25	13438
NotFur1_GapFilledScaffold_19_436292_LINE::RTE 26	5875
NotFur1_GapFilledScaffold_19_436292_LINE::RTE 19	53859
NotFur1_GapFilledScaffold_19_436292_LINE::RTE 7	51131
NotFur1_GapFilledScaffold_19_436292_LINE::RTE 9	64659
NotFur1_GapFilledScaffold_19_436292_LINE::RTE 21	1298186
NotFur1_GapFilledScaffold_19_436292_LINE::RTE 3	61776
NotFur1_GapFilledScaffold_19_436292_LINE::RTE 10	938317
NotFur1_GapFilledScaffold_19_436292_LINE::RTE 6	57535
NotFur1_GapFilledScaffold_19_436292_LINE::RTE 28	931
NotFur1_GapFilledScaffold_19_436292_LINE::RTE 29	294
NotFur1_GapFilledScaffold_19_436292_LINE::RTE 31	4
NotFur1_GapFilledScaffold_19_436292_LINE::RTE 30	54
NotFur1_GapFilledScaffold_19_436292_LINE::RTE 33	1
NotFur1_GapFilledScaffold_19_436292_LINE::RTE 34	1
NotFur1_GapFilledScaffold_19_436292_LINE::RTE 32	1
NotFur1_GapFilledScaffold_2014_61643_LINE::L2 12	30033
NotFur1_GapFilledScaffold_2014_61643_LINE::L2 10	488463
NotFur1_GapFilledScaffold_2014_61643_LINE::L2 7	47743
NotFur1_GapFilledScaffold_2014_61643_LINE::L2 5	40476
NotFur1_GapFilledScaffold_2014_61643_LINE::L2 4	30040
NotFur1_GapFilledScaffold_2014_61643_LINE::L2 3	30791
NotFur1_GapFilledScaffold_2014_61643_LINE::L2 22	27825
NotFur1_GapFilledScaffold_2014_61643_LINE::L2 20	20124
NotFur1_GapFilledScaffold_2014_61643_LINE::L2 17	17339
NotFur1_GapFilledScaffold_2014_61643_LINE::L2 15	17298
NotFur1_GapFilledScaffold_2014_61643_LINE::L2 14	16757
NotFur1_GapFilledScaffold_2014_61643_LINE::L2 13	18938
NotFur1_GapFilledScaffold_2014_61643_LINE::L2 8	23200
NotFur1_GapFilledScaffold_2014_61643_LINE::L2 6	46882
NotFur1_GapFilledScaffold_2014_61643_LINE::L2 27	3939
NotFur1_GapFilledScaffold_2014_61643_LINE::L2 25	28336
NotFur1_GapFilledScaffold_2014_61643_LINE::L2 19	21859
NotFur1_GapFilledScaffold_2014_61643_LINE::L2 18	11382
NotFur1_GapFilledScaffold_2014_61643_LINE::L2 11	37818
NotFur1_GapFilledScaffold_2014_61643_LINE::L2 9	26779
NotFur1_GapFilledScaffold_2014_61643_LINE::L2 24	26856
NotFur1_GapFilledScaffold_2014_61643_LINE::L2 21	25127
NotFur1_GapFilledScaffold_2014_61643_LINE::L2 23	44031
NotFur1_GapFilledScaffold_2014_61643_LINE::L2 16	13958
NotFur1_GapFilledScaffold_2014_61643_LINE::L2 2	39534
NotFur1_GapFilledScaffold_2014_61643_LINE::L2 26	9741
NotFur1_GapFilledScaffold_2014_61643_LINE::L2 1	22264
NotFur1_GapFilledScaffold_2014_61643_LINE::L2 28	1842
NotFur1_GapFilledScaffold_2014_61643_LINE::L2 29	412
NotFur1_GapFilledScaffold_2014_61643_LINE::L2 30	270
NotFur1_GapFilledScaffold_201_332519_LINE::R2 20	773
NotFur1_GapFilledScaffold_201_332519_LINE::R2 24	496
NotFur1_GapFilledScaffold_201_332519_LINE::R2 25	368
NotFur1_GapFilledScaffold_201_332519_LINE::R2 19	158
NotFur1_GapFilledScaffold_201_332519_LINE::R2 18	224
NotFur1_GapFilledScaffold_201_332519_LINE::R2 16	234
NotFur1_GapFilledScaffold_201_332519_LINE::R2 26	150
NotFur1_GapFilledScaffold_201_332519_LINE::R2 28	16
NotFur1_GapFilledScaffold_201_332519_LINE::R2 23	203
NotFur1_GapFilledScaffold_201_332519_LINE::R2 21	573
NotFur1_GapFilledScaffold_201_332519_LINE::R2 27	114
NotFur1_GapFilledScaffold_201_332519_LINE::R2 17	150
NotFur1_GapFilledScaffold_201_332519_LINE::R2 22	325
NotFur1_GapFilledScaffold_201_332519_LINE::R2 1	318
NotFur1_GapFilledScaffold_201_332519_LINE::R2 11	1231
NotFur1_GapFilledScaffold_201_332519_LINE::R2 12	535
NotFur1_GapFilledScaffold_201_332519_LINE::R2 15	286
NotFur1_GapFilledScaffold_201_332519_LINE::R2 10	3492
NotFur1_GapFilledScaffold_201_332519_LINE::R2 3	659
NotFur1_GapFilledScaffold_201_332519_LINE::R2 9	642
NotFur1_GapFilledScaffold_201_332519_LINE::R2 5	579
NotFur1_GapFilledScaffold_201_332519_LINE::R2 14	300
NotFur1_GapFilledScaffold_201_332519_LINE::R2 6	495
NotFur1_GapFilledScaffold_201_332519_LINE::R2 7	882
NotFur1_GapFilledScaffold_201_332519_LINE::R2 2	672
NotFur1_GapFilledScaffold_201_332519_LINE::R2 4	265
NotFur1_GapFilledScaffold_201_332519_LINE::R2 13	484
NotFur1_GapFilledScaffold_201_332519_LINE::R2 8	631
NotFur1_GapFilledScaffold_201_332519_LINE::R2 29	2
NotFur1_GapFilledScaffold_2020_87305_LINE::L2 10	911
NotFur1_GapFilledScaffold_2020_87305_LINE::L2 18	389
NotFur1_GapFilledScaffold_2020_87305_LINE::L2 4	240
NotFur1_GapFilledScaffold_2020_87305_LINE::L2 13	165
NotFur1_GapFilledScaffold_2020_87305_LINE::L2 5	120
NotFur1_GapFilledScaffold_2020_87305_LINE::L2 6	233
NotFur1_GapFilledScaffold_2020_87305_LINE::L2 22	524
NotFur1_GapFilledScaffold_2020_87305_LINE::L2 12	234
NotFur1_GapFilledScaffold_2020_87305_LINE::L2 14	297
NotFur1_GapFilledScaffold_2020_87305_LINE::L2 1	105
NotFur1_GapFilledScaffold_2020_87305_LINE::L2 3	160
NotFur1_GapFilledScaffold_2020_87305_LINE::L2 7	192
NotFur1_GapFilledScaffold_2020_87305_LINE::L2 16	390
NotFur1_GapFilledScaffold_2020_87305_LINE::L2 20	666
NotFur1_GapFilledScaffold_2020_87305_LINE::L2 23	407
NotFur1_GapFilledScaffold_2020_87305_LINE::L2 19	279
NotFur1_GapFilledScaffold_2020_87305_LINE::L2 17	313
NotFur1_GapFilledScaffold_2020_87305_LINE::L2 9	145
NotFur1_GapFilledScaffold_2020_87305_LINE::L2 8	290
NotFur1_GapFilledScaffold_2020_87305_LINE::L2 27	162
NotFur1_GapFilledScaffold_2020_87305_LINE::L2 24	782
NotFur1_GapFilledScaffold_2020_87305_LINE::L2 21	432
NotFur1_GapFilledScaffold_2020_87305_LINE::L2 2	203
NotFur1_GapFilledScaffold_2020_87305_LINE::L2 15	183
NotFur1_GapFilledScaffold_2020_87305_LINE::L2 28	32
NotFur1_GapFilledScaffold_2020_87305_LINE::L2 26	519
NotFur1_GapFilledScaffold_2020_87305_LINE::L2 25	275
NotFur1_GapFilledScaffold_2020_87305_LINE::L2 11	162
NotFur1_GapFilledScaffold_2020_87305_LINE::L2 29	103
NotFur1_GapFilledScaffold_2020_87305_LINE::L2 30	60
NotFur1_GapFilledScaffold_202_429812_LINE::RTE 17	2334
NotFur1_GapFilledScaffold_202_429812_LINE::RTE 18	776
NotFur1_GapFilledScaffold_202_429812_LINE::RTE 22	1805
NotFur1_GapFilledScaffold_202_429812_LINE::RTE 14	1671
NotFur1_GapFilledScaffold_202_429812_LINE::RTE 21	2180
NotFur1_GapFilledScaffold_202_429812_LINE::RTE 24	1276
NotFur1_GapFilledScaffold_202_429812_LINE::RTE 25	694
NotFur1_GapFilledScaffold_202_429812_LINE::RTE 23	1927
NotFur1_GapFilledScaffold_202_429812_LINE::RTE 16	14571
NotFur1_GapFilledScaffold_202_429812_LINE::RTE 13	772
NotFur1_GapFilledScaffold_202_429812_LINE::RTE 20	1457
NotFur1_GapFilledScaffold_202_429812_LINE::RTE 12	2528
NotFur1_GapFilledScaffold_202_429812_LINE::RTE 9	1816
NotFur1_GapFilledScaffold_202_429812_LINE::RTE 19	1012
NotFur1_GapFilledScaffold_202_429812_LINE::RTE 7	1196
NotFur1_GapFilledScaffold_202_429812_LINE::RTE 8	1375
NotFur1_GapFilledScaffold_202_429812_LINE::RTE 4	3440
NotFur1_GapFilledScaffold_202_429812_LINE::RTE 11	3149
NotFur1_GapFilledScaffold_202_429812_LINE::RTE 15	1584
NotFur1_GapFilledScaffold_202_429812_LINE::RTE 6	1404
NotFur1_GapFilledScaffold_202_429812_LINE::RTE 3	1957
NotFur1_GapFilledScaffold_202_429812_LINE::RTE 10	16174
NotFur1_GapFilledScaffold_202_429812_LINE::RTE 5	2463
NotFur1_GapFilledScaffold_202_429812_LINE::RTE 2	5380
NotFur1_GapFilledScaffold_202_429812_LINE::RTE 1	737
NotFur1_GapFilledScaffold_202_429812_LINE::RTE 26	336
NotFur1_GapFilledScaffold_202_429812_LINE::RTE 27	142
NotFur1_GapFilledScaffold_202_429812_LINE::RTE 28	19
NotFur1_GapFilledScaffold_202_429812_LINE::RTE 29	8
NotFur1_GapFilledScaffold_202_429812_LINE::RTE 30	1
NotFur1_GapFilledScaffold_2032_13724_LINE::L2 20	5788
NotFur1_GapFilledScaffold_2032_13724_LINE::L2 25	2006
NotFur1_GapFilledScaffold_2032_13724_LINE::L2 24	1802
NotFur1_GapFilledScaffold_2032_13724_LINE::L2 27	510
NotFur1_GapFilledScaffold_2032_13724_LINE::L2 9	3734
NotFur1_GapFilledScaffold_2032_13724_LINE::L2 19	5609
NotFur1_GapFilledScaffold_2032_13724_LINE::L2 23	7785
NotFur1_GapFilledScaffold_2032_13724_LINE::L2 26	845
NotFur1_GapFilledScaffold_2032_13724_LINE::L2 7	1828
NotFur1_GapFilledScaffold_2032_13724_LINE::L2 11	6892
NotFur1_GapFilledScaffold_2032_13724_LINE::L2 18	2104
NotFur1_GapFilledScaffold_2032_13724_LINE::L2 22	2754
NotFur1_GapFilledScaffold_2032_13724_LINE::L2 8	2002
NotFur1_GapFilledScaffold_2032_13724_LINE::L2 10	105746
NotFur1_GapFilledScaffold_2032_13724_LINE::L2 17	6679
NotFur1_GapFilledScaffold_2032_13724_LINE::L2 21	3433
NotFur1_GapFilledScaffold_2032_13724_LINE::L2 12	9601
NotFur1_GapFilledScaffold_2032_13724_LINE::L2 13	3944
NotFur1_GapFilledScaffold_2032_13724_LINE::L2 16	3149
NotFur1_GapFilledScaffold_2032_13724_LINE::L2 15	2832
NotFur1_GapFilledScaffold_2032_13724_LINE::L2 14	3592
NotFur1_GapFilledScaffold_2032_13724_LINE::L2 6	2177
NotFur1_GapFilledScaffold_2032_13724_LINE::L2 3	2254
NotFur1_GapFilledScaffold_2032_13724_LINE::L2 1	956
NotFur1_GapFilledScaffold_2032_13724_LINE::L2 5	3213
NotFur1_GapFilledScaffold_2032_13724_LINE::L2 4	789
NotFur1_GapFilledScaffold_2032_13724_LINE::L2 2	2395
NotFur1_GapFilledScaffold_2032_13724_LINE::L2 28	137
NotFur1_GapFilledScaffold_2032_13724_LINE::L2 29	15
NotFur1_GapFilledScaffold_2032_13724_LINE::L2 30	1
NotFur1_GapFilledScaffold_203_42305_LINE::L2 20	21166
NotFur1_GapFilledScaffold_203_42305_LINE::L2 19	25094
NotFur1_GapFilledScaffold_203_42305_LINE::L2 18	32331
NotFur1_GapFilledScaffold_203_42305_LINE::L2 17	33153
NotFur1_GapFilledScaffold_203_42305_LINE::L2 13	25422
NotFur1_GapFilledScaffold_203_42305_LINE::L2 12	29133
NotFur1_GapFilledScaffold_203_42305_LINE::L2 11	44204
NotFur1_GapFilledScaffold_203_42305_LINE::L2 9	17753
NotFur1_GapFilledScaffold_203_42305_LINE::L2 8	20568
NotFur1_GapFilledScaffold_203_42305_LINE::L2 7	25696
NotFur1_GapFilledScaffold_203_42305_LINE::L2 6	19912
NotFur1_GapFilledScaffold_203_42305_LINE::L2 5	24198
NotFur1_GapFilledScaffold_203_42305_LINE::L2 4	47124
NotFur1_GapFilledScaffold_203_42305_LINE::L2 3	112393
NotFur1_GapFilledScaffold_203_42305_LINE::L2 1	605762
NotFur1_GapFilledScaffold_203_42305_LINE::L2 21	23457
NotFur1_GapFilledScaffold_203_42305_LINE::L2 22	22105
NotFur1_GapFilledScaffold_203_42305_LINE::L2 24	22291
NotFur1_GapFilledScaffold_203_42305_LINE::L2 25	26591
NotFur1_GapFilledScaffold_203_42305_LINE::L2 26	7492
NotFur1_GapFilledScaffold_203_42305_LINE::L2 23	32934
NotFur1_GapFilledScaffold_203_42305_LINE::L2 10	400787
NotFur1_GapFilledScaffold_203_42305_LINE::L2 15	35622
NotFur1_GapFilledScaffold_203_42305_LINE::L2 27	3215
NotFur1_GapFilledScaffold_203_42305_LINE::L2 2	340844
NotFur1_GapFilledScaffold_203_42305_LINE::L2 14	45561
NotFur1_GapFilledScaffold_203_42305_LINE::L2 16	39611
NotFur1_GapFilledScaffold_203_42305_LINE::L2 28	1214
NotFur1_GapFilledScaffold_203_42305_LINE::L2 29	271
NotFur1_GapFilledScaffold_203_42305_LINE::L2 31	1
NotFur1_GapFilledScaffold_203_42305_LINE::L2 30	136
NotFur1_GapFilledScaffold_2046_80183_LINE::L2 14	22213
NotFur1_GapFilledScaffold_2046_80183_LINE::L2 15	22146
NotFur1_GapFilledScaffold_2046_80183_LINE::L2 20	18512
NotFur1_GapFilledScaffold_2046_80183_LINE::L2 9	31901
NotFur1_GapFilledScaffold_2046_80183_LINE::L2 10	533210
NotFur1_GapFilledScaffold_2046_80183_LINE::L2 23	36431
NotFur1_GapFilledScaffold_2046_80183_LINE::L2 25	23998
NotFur1_GapFilledScaffold_2046_80183_LINE::L2 24	24946
NotFur1_GapFilledScaffold_2046_80183_LINE::L2 22	33973
NotFur1_GapFilledScaffold_2046_80183_LINE::L2 21	25469
NotFur1_GapFilledScaffold_2046_80183_LINE::L2 19	19312
NotFur1_GapFilledScaffold_2046_80183_LINE::L2 26	7497
NotFur1_GapFilledScaffold_2046_80183_LINE::L2 6	32583
NotFur1_GapFilledScaffold_2046_80183_LINE::L2 17	18465
NotFur1_GapFilledScaffold_2046_80183_LINE::L2 1	601147
NotFur1_GapFilledScaffold_2046_80183_LINE::L2 2	344144
NotFur1_GapFilledScaffold_2046_80183_LINE::L2 3	116097
NotFur1_GapFilledScaffold_2046_80183_LINE::L2 4	57649
NotFur1_GapFilledScaffold_2046_80183_LINE::L2 5	28327
NotFur1_GapFilledScaffold_2046_80183_LINE::L2 12	27163
NotFur1_GapFilledScaffold_2046_80183_LINE::L2 7	24853
NotFur1_GapFilledScaffold_2046_80183_LINE::L2 13	15594
NotFur1_GapFilledScaffold_2046_80183_LINE::L2 8	22966
NotFur1_GapFilledScaffold_2046_80183_LINE::L2 27	3642
NotFur1_GapFilledScaffold_2046_80183_LINE::L2 18	14687
NotFur1_GapFilledScaffold_2046_80183_LINE::L2 11	34300
NotFur1_GapFilledScaffold_2046_80183_LINE::L2 16	17963
NotFur1_GapFilledScaffold_2046_80183_LINE::L2 28	1132
NotFur1_GapFilledScaffold_2046_80183_LINE::L2 29	228
NotFur1_GapFilledScaffold_2046_80183_LINE::L2 30	138
NotFur1_GapFilledScaffold_20510_146_LINE::Rex 15	2843
NotFur1_GapFilledScaffold_20510_146_LINE::Rex 13	3460
NotFur1_GapFilledScaffold_20510_146_LINE::Rex 6	2096
NotFur1_GapFilledScaffold_20510_146_LINE::Rex 10	34915
NotFur1_GapFilledScaffold_20510_146_LINE::Rex 8	2031
NotFur1_GapFilledScaffold_20510_146_LINE::Rex 17	3289
NotFur1_GapFilledScaffold_20510_146_LINE::Rex 18	1876
NotFur1_GapFilledScaffold_20510_146_LINE::Rex 11	3714
NotFur1_GapFilledScaffold_20510_146_LINE::Rex 1	2488
NotFur1_GapFilledScaffold_20510_146_LINE::Rex 19	1372
NotFur1_GapFilledScaffold_20510_146_LINE::Rex 12	12438
NotFur1_GapFilledScaffold_20510_146_LINE::Rex 2	2626
NotFur1_GapFilledScaffold_20510_146_LINE::Rex 20	2271
NotFur1_GapFilledScaffold_20510_146_LINE::Rex 3	2399
NotFur1_GapFilledScaffold_20510_146_LINE::Rex 9	2785
NotFur1_GapFilledScaffold_20510_146_LINE::Rex 21	1317
NotFur1_GapFilledScaffold_20510_146_LINE::Rex 25	786
NotFur1_GapFilledScaffold_20510_146_LINE::Rex 23	1464
NotFur1_GapFilledScaffold_20510_146_LINE::Rex 26	425
NotFur1_GapFilledScaffold_20510_146_LINE::Rex 22	1213
NotFur1_GapFilledScaffold_20510_146_LINE::Rex 14	3306
NotFur1_GapFilledScaffold_20510_146_LINE::Rex 27	198
NotFur1_GapFilledScaffold_20510_146_LINE::Rex 24	1314
NotFur1_GapFilledScaffold_20510_146_LINE::Rex 16	1901
NotFur1_GapFilledScaffold_20510_146_LINE::Rex 7	3617
NotFur1_GapFilledScaffold_20510_146_LINE::Rex 4	2129
NotFur1_GapFilledScaffold_20510_146_LINE::Rex 5	2514
NotFur1_GapFilledScaffold_20510_146_LINE::Rex 28	62
NotFur1_GapFilledScaffold_20510_146_LINE::Rex 29	1
NotFur1_GapFilledScaffold_20510_146_LINE::Rex 30	2
NotFur1_GapFilledScaffold_2052_69698_LINE::R2 21	5241
NotFur1_GapFilledScaffold_2052_69698_LINE::R2 23	3512
NotFur1_GapFilledScaffold_2052_69698_LINE::R2 25	2373
NotFur1_GapFilledScaffold_2052_69698_LINE::R2 24	2220
NotFur1_GapFilledScaffold_2052_69698_LINE::R2 17	13760
NotFur1_GapFilledScaffold_2052_69698_LINE::R2 7	10237
NotFur1_GapFilledScaffold_2052_69698_LINE::R2 9	11516
NotFur1_GapFilledScaffold_2052_69698_LINE::R2 10	180042
NotFur1_GapFilledScaffold_2052_69698_LINE::R2 8	24505
NotFur1_GapFilledScaffold_2052_69698_LINE::R2 12	32732
NotFur1_GapFilledScaffold_2052_69698_LINE::R2 20	6980
NotFur1_GapFilledScaffold_2052_69698_LINE::R2 3	1811
NotFur1_GapFilledScaffold_2052_69698_LINE::R2 19	4824
NotFur1_GapFilledScaffold_2052_69698_LINE::R2 2	1625
NotFur1_GapFilledScaffold_2052_69698_LINE::R2 13	12949
NotFur1_GapFilledScaffold_2052_69698_LINE::R2 1	1098
NotFur1_GapFilledScaffold_2052_69698_LINE::R2 11	14789
NotFur1_GapFilledScaffold_2052_69698_LINE::R2 14	4070
NotFur1_GapFilledScaffold_2052_69698_LINE::R2 26	1705
NotFur1_GapFilledScaffold_2052_69698_LINE::R2 18	4297
NotFur1_GapFilledScaffold_2052_69698_LINE::R2 22	4099
NotFur1_GapFilledScaffold_2052_69698_LINE::R2 29	152
NotFur1_GapFilledScaffold_2052_69698_LINE::R2 27	298
NotFur1_GapFilledScaffold_2052_69698_LINE::R2 16	3562
NotFur1_GapFilledScaffold_2052_69698_LINE::R2 15	7460
NotFur1_GapFilledScaffold_2052_69698_LINE::R2 6	6725
NotFur1_GapFilledScaffold_2052_69698_LINE::R2 5	3245
NotFur1_GapFilledScaffold_2052_69698_LINE::R2 4	2930
NotFur1_GapFilledScaffold_2052_69698_LINE::R2 30	91
NotFur1_GapFilledScaffold_2052_69698_LINE::R2 28	126
NotFur1_GapFilledScaffold_2064_33170_LINE::RTE 2	5214
NotFur1_GapFilledScaffold_2064_33170_LINE::RTE 21	9429
NotFur1_GapFilledScaffold_2064_33170_LINE::RTE 20	5072
NotFur1_GapFilledScaffold_2064_33170_LINE::RTE 19	5517
NotFur1_GapFilledScaffold_2064_33170_LINE::RTE 18	6565
NotFur1_GapFilledScaffold_2064_33170_LINE::RTE 24	10640
NotFur1_GapFilledScaffold_2064_33170_LINE::RTE 23	6956
NotFur1_GapFilledScaffold_2064_33170_LINE::RTE 13	11971
NotFur1_GapFilledScaffold_2064_33170_LINE::RTE 12	30108
NotFur1_GapFilledScaffold_2064_33170_LINE::RTE 17	7475
NotFur1_GapFilledScaffold_2064_33170_LINE::RTE 10	298651
NotFur1_GapFilledScaffold_2064_33170_LINE::RTE 15	21864
NotFur1_GapFilledScaffold_2064_33170_LINE::RTE 7	12999
NotFur1_GapFilledScaffold_2064_33170_LINE::RTE 4	4841
NotFur1_GapFilledScaffold_2064_33170_LINE::RTE 3	4332
NotFur1_GapFilledScaffold_2064_33170_LINE::RTE 1	4764
NotFur1_GapFilledScaffold_2064_33170_LINE::RTE 9	22996
NotFur1_GapFilledScaffold_2064_33170_LINE::RTE 26	3448
NotFur1_GapFilledScaffold_2064_33170_LINE::RTE 25	7316
NotFur1_GapFilledScaffold_2064_33170_LINE::RTE 27	1181
NotFur1_GapFilledScaffold_2064_33170_LINE::RTE 16	24668
NotFur1_GapFilledScaffold_2064_33170_LINE::RTE 14	5928
NotFur1_GapFilledScaffold_2064_33170_LINE::RTE 8	17541
NotFur1_GapFilledScaffold_2064_33170_LINE::RTE 11	11183
NotFur1_GapFilledScaffold_2064_33170_LINE::RTE 22	69943
NotFur1_GapFilledScaffold_2064_33170_LINE::RTE 6	7968
NotFur1_GapFilledScaffold_2064_33170_LINE::RTE 5	5479
NotFur1_GapFilledScaffold_2064_33170_LINE::RTE 29	27
NotFur1_GapFilledScaffold_2064_33170_LINE::RTE 28	278
NotFur1_GapFilledScaffold_2064_33170_LINE::RTE 30	2
NotFur1_GapFilledScaffold_2075_5825_LINE::RTE 22	131671
NotFur1_GapFilledScaffold_2075_5825_LINE::RTE 27	7760
NotFur1_GapFilledScaffold_2075_5825_LINE::RTE 24	56962
NotFur1_GapFilledScaffold_2075_5825_LINE::RTE 20	79040
NotFur1_GapFilledScaffold_2075_5825_LINE::RTE 19	61492
NotFur1_GapFilledScaffold_2075_5825_LINE::RTE 18	41507
NotFur1_GapFilledScaffold_2075_5825_LINE::RTE 17	62151
NotFur1_GapFilledScaffold_2075_5825_LINE::RTE 16	83359
NotFur1_GapFilledScaffold_2075_5825_LINE::RTE 15	75945
NotFur1_GapFilledScaffold_2075_5825_LINE::RTE 11	108779
NotFur1_GapFilledScaffold_2075_5825_LINE::RTE 10	1684262
NotFur1_GapFilledScaffold_2075_5825_LINE::RTE 9	78750
NotFur1_GapFilledScaffold_2075_5825_LINE::RTE 8	113273
NotFur1_GapFilledScaffold_2075_5825_LINE::RTE 7	67434
NotFur1_GapFilledScaffold_2075_5825_LINE::RTE 6	60471
NotFur1_GapFilledScaffold_2075_5825_LINE::RTE 5	100284
NotFur1_GapFilledScaffold_2075_5825_LINE::RTE 4	94679
NotFur1_GapFilledScaffold_2075_5825_LINE::RTE 3	76874
NotFur1_GapFilledScaffold_2075_5825_LINE::RTE 2	97412
NotFur1_GapFilledScaffold_2075_5825_LINE::RTE 1	71543
NotFur1_GapFilledScaffold_2075_5825_LINE::RTE 25	27633
NotFur1_GapFilledScaffold_2075_5825_LINE::RTE 23	44798
NotFur1_GapFilledScaffold_2075_5825_LINE::RTE 21	1460062
NotFur1_GapFilledScaffold_2075_5825_LINE::RTE 12	82970
NotFur1_GapFilledScaffold_2075_5825_LINE::RTE 14	69398
NotFur1_GapFilledScaffold_2075_5825_LINE::RTE 13	87121
NotFur1_GapFilledScaffold_2075_5825_LINE::RTE 26	16912
NotFur1_GapFilledScaffold_2075_5825_LINE::RTE 28	1844
NotFur1_GapFilledScaffold_2075_5825_LINE::RTE 29	406
NotFur1_GapFilledScaffold_2075_5825_LINE::RTE 30	332
NotFur1_GapFilledScaffold_2075_5825_LINE::RTE 31	49
NotFur1_GapFilledScaffold_2075_5825_LINE::RTE 33	1
NotFur1_GapFilledScaffold_2075_5825_LINE::RTE 32	14
NotFur1_GapFilledScaffold_2075_5825_LINE::RTE 34	1
NotFur1_GapFilledScaffold_2076_110450_LINE::L2 11	4387
NotFur1_GapFilledScaffold_2076_110450_LINE::L2 12	6635
NotFur1_GapFilledScaffold_2076_110450_LINE::L2 24	2752
NotFur1_GapFilledScaffold_2076_110450_LINE::L2 21	6159
NotFur1_GapFilledScaffold_2076_110450_LINE::L2 20	3390
NotFur1_GapFilledScaffold_2076_110450_LINE::L2 16	4790
NotFur1_GapFilledScaffold_2076_110450_LINE::L2 10	51830
NotFur1_GapFilledScaffold_2076_110450_LINE::L2 25	4359
NotFur1_GapFilledScaffold_2076_110450_LINE::L2 22	2557
NotFur1_GapFilledScaffold_2076_110450_LINE::L2 17	6417
NotFur1_GapFilledScaffold_2076_110450_LINE::L2 26	2514
NotFur1_GapFilledScaffold_2076_110450_LINE::L2 15	13557
NotFur1_GapFilledScaffold_2076_110450_LINE::L2 14	8760
NotFur1_GapFilledScaffold_2076_110450_LINE::L2 9	7264
NotFur1_GapFilledScaffold_2076_110450_LINE::L2 5	11616
NotFur1_GapFilledScaffold_2076_110450_LINE::L2 6	14595
NotFur1_GapFilledScaffold_2076_110450_LINE::L2 23	3186
NotFur1_GapFilledScaffold_2076_110450_LINE::L2 3	12359
NotFur1_GapFilledScaffold_2076_110450_LINE::L2 4	12541
NotFur1_GapFilledScaffold_2076_110450_LINE::L2 19	3254
NotFur1_GapFilledScaffold_2076_110450_LINE::L2 18	11065
NotFur1_GapFilledScaffold_2076_110450_LINE::L2 1	7584
NotFur1_GapFilledScaffold_2076_110450_LINE::L2 7	48267
NotFur1_GapFilledScaffold_2076_110450_LINE::L2 8	12247
NotFur1_GapFilledScaffold_2076_110450_LINE::L2 2	9102
NotFur1_GapFilledScaffold_2076_110450_LINE::L2 13	9270
NotFur1_GapFilledScaffold_2076_110450_LINE::L2 29	168
NotFur1_GapFilledScaffold_2076_110450_LINE::L2 28	650
NotFur1_GapFilledScaffold_2076_110450_LINE::L2 27	977
NotFur1_GapFilledScaffold_2076_110450_LINE::L2 30	48
NotFur1_GapFilledScaffold_2082_45224_LINE::RTE 27	1056
NotFur1_GapFilledScaffold_2082_45224_LINE::RTE 25	5184
NotFur1_GapFilledScaffold_2082_45224_LINE::RTE 21	1286028
NotFur1_GapFilledScaffold_2082_45224_LINE::RTE 18	10006
NotFur1_GapFilledScaffold_2082_45224_LINE::RTE 14	19699
NotFur1_GapFilledScaffold_2082_45224_LINE::RTE 13	16263
NotFur1_GapFilledScaffold_2082_45224_LINE::RTE 12	10453
NotFur1_GapFilledScaffold_2082_45224_LINE::RTE 9	8178
NotFur1_GapFilledScaffold_2082_45224_LINE::RTE 15	20272
NotFur1_GapFilledScaffold_2082_45224_LINE::RTE 10	288171
NotFur1_GapFilledScaffold_2082_45224_LINE::RTE 16	14610
NotFur1_GapFilledScaffold_2082_45224_LINE::RTE 11	7988
NotFur1_GapFilledScaffold_2082_45224_LINE::RTE 17	13307
NotFur1_GapFilledScaffold_2082_45224_LINE::RTE 19	33624
NotFur1_GapFilledScaffold_2082_45224_LINE::RTE 22	34935
NotFur1_GapFilledScaffold_2082_45224_LINE::RTE 20	29868
NotFur1_GapFilledScaffold_2082_45224_LINE::RTE 24	11967
NotFur1_GapFilledScaffold_2082_45224_LINE::RTE 23	14605
NotFur1_GapFilledScaffold_2082_45224_LINE::RTE 26	2213
NotFur1_GapFilledScaffold_2082_45224_LINE::RTE 7	8242
NotFur1_GapFilledScaffold_2082_45224_LINE::RTE 5	20279
NotFur1_GapFilledScaffold_2082_45224_LINE::RTE 3	7517
NotFur1_GapFilledScaffold_2082_45224_LINE::RTE 28	391
NotFur1_GapFilledScaffold_2082_45224_LINE::RTE 8	10383
NotFur1_GapFilledScaffold_2082_45224_LINE::RTE 4	11438
NotFur1_GapFilledScaffold_2082_45224_LINE::RTE 6	13272
NotFur1_GapFilledScaffold_2082_45224_LINE::RTE 1	16138
NotFur1_GapFilledScaffold_2082_45224_LINE::RTE 2	13968
NotFur1_GapFilledScaffold_2082_45224_LINE::RTE 30	5
NotFur1_GapFilledScaffold_2082_45224_LINE::RTE 31	1
NotFur1_GapFilledScaffold_2082_45224_LINE::RTE 29	73
NotFur1_GapFilledScaffold_2082_45224_LINE::RTE 34	1
NotFur1_GapFilledScaffold_2082_45224_LINE::RTE 32	1
NotFur1_GapFilledScaffold_2088_99653_LINE::RTE 17	9730
NotFur1_GapFilledScaffold_2088_99653_LINE::RTE 16	13474
NotFur1_GapFilledScaffold_2088_99653_LINE::RTE 18	16140
NotFur1_GapFilledScaffold_2088_99653_LINE::RTE 14	13716
NotFur1_GapFilledScaffold_2088_99653_LINE::RTE 13	23696
NotFur1_GapFilledScaffold_2088_99653_LINE::RTE 15	14126
NotFur1_GapFilledScaffold_2088_99653_LINE::RTE 12	31051
NotFur1_GapFilledScaffold_2088_99653_LINE::RTE 10	653679
NotFur1_GapFilledScaffold_2088_99653_LINE::RTE 5	102777
NotFur1_GapFilledScaffold_2088_99653_LINE::RTE 7	32521
NotFur1_GapFilledScaffold_2088_99653_LINE::RTE 24	42927
NotFur1_GapFilledScaffold_2088_99653_LINE::RTE 26	18715
NotFur1_GapFilledScaffold_2088_99653_LINE::RTE 22	77046
NotFur1_GapFilledScaffold_2088_99653_LINE::RTE 21	156054
NotFur1_GapFilledScaffold_2088_99653_LINE::RTE 25	14412
NotFur1_GapFilledScaffold_2088_99653_LINE::RTE 20	15625
NotFur1_GapFilledScaffold_2088_99653_LINE::RTE 23	17127
NotFur1_GapFilledScaffold_2088_99653_LINE::RTE 19	12562
NotFur1_GapFilledScaffold_2088_99653_LINE::RTE 11	17140
NotFur1_GapFilledScaffold_2088_99653_LINE::RTE 9	22547
NotFur1_GapFilledScaffold_2088_99653_LINE::RTE 8	63277
NotFur1_GapFilledScaffold_2088_99653_LINE::RTE 6	46102
NotFur1_GapFilledScaffold_2088_99653_LINE::RTE 2	23723
NotFur1_GapFilledScaffold_2088_99653_LINE::RTE 1	12455
NotFur1_GapFilledScaffold_2088_99653_LINE::RTE 4	49734
NotFur1_GapFilledScaffold_2088_99653_LINE::RTE 3	32401
NotFur1_GapFilledScaffold_2088_99653_LINE::RTE 27	2232
NotFur1_GapFilledScaffold_2088_99653_LINE::RTE 28	774
NotFur1_GapFilledScaffold_2088_99653_LINE::RTE 29	43
NotFur1_GapFilledScaffold_2088_99653_LINE::RTE 30	15
NotFur1_GapFilledScaffold_2088_99653_LINE::RTE 31	33
NotFur1_GapFilledScaffold_2093_68876_LINE::R2 10	131
NotFur1_GapFilledScaffold_2093_68876_LINE::R2 8	55
NotFur1_GapFilledScaffold_2093_68876_LINE::R2 6	12
NotFur1_GapFilledScaffold_2093_68876_LINE::R2 5	14
NotFur1_GapFilledScaffold_2093_68876_LINE::R2 4	28
NotFur1_GapFilledScaffold_2093_68876_LINE::R2 2	74
NotFur1_GapFilledScaffold_2093_68876_LINE::R2 24	47
NotFur1_GapFilledScaffold_2093_68876_LINE::R2 21	57
NotFur1_GapFilledScaffold_2093_68876_LINE::R2 26	10
NotFur1_GapFilledScaffold_2093_68876_LINE::R2 27	5
NotFur1_GapFilledScaffold_2093_68876_LINE::R2 18	105
NotFur1_GapFilledScaffold_2093_68876_LINE::R2 15	64
NotFur1_GapFilledScaffold_2093_68876_LINE::R2 20	79
NotFur1_GapFilledScaffold_2093_68876_LINE::R2 23	18
NotFur1_GapFilledScaffold_2093_68876_LINE::R2 13	23
NotFur1_GapFilledScaffold_2093_68876_LINE::R2 16	55
NotFur1_GapFilledScaffold_2093_68876_LINE::R2 12	91
NotFur1_GapFilledScaffold_2093_68876_LINE::R2 9	33
NotFur1_GapFilledScaffold_2093_68876_LINE::R2 14	82
NotFur1_GapFilledScaffold_2093_68876_LINE::R2 17	8
NotFur1_GapFilledScaffold_2093_68876_LINE::R2 11	72
NotFur1_GapFilledScaffold_2093_68876_LINE::R2 7	28
NotFur1_GapFilledScaffold_2093_68876_LINE::R2 22	50
NotFur1_GapFilledScaffold_2093_68876_LINE::R2 3	51
NotFur1_GapFilledScaffold_2093_68876_LINE::R2 25	15
NotFur1_GapFilledScaffold_2093_68876_LINE::R2 19	43
NotFur1_GapFilledScaffold_2093_68876_LINE::R2 1	66
NotFur1_GapFilledScaffold_2093_68876_LINE::R2 29	1
NotFur1_GapFilledScaffold_2093_95840_LINE::RTE 10	10896
NotFur1_GapFilledScaffold_2093_95840_LINE::RTE 15	3403
NotFur1_GapFilledScaffold_2093_95840_LINE::RTE 17	3848
NotFur1_GapFilledScaffold_2093_95840_LINE::RTE 2	1636
NotFur1_GapFilledScaffold_2093_95840_LINE::RTE 21	4093
NotFur1_GapFilledScaffold_2093_95840_LINE::RTE 24	2866
NotFur1_GapFilledScaffold_2093_95840_LINE::RTE 1	761
NotFur1_GapFilledScaffold_2093_95840_LINE::RTE 20	2707
NotFur1_GapFilledScaffold_2093_95840_LINE::RTE 23	3522
NotFur1_GapFilledScaffold_2093_95840_LINE::RTE 13	2903
NotFur1_GapFilledScaffold_2093_95840_LINE::RTE 12	4219
NotFur1_GapFilledScaffold_2093_95840_LINE::RTE 9	5524
NotFur1_GapFilledScaffold_2093_95840_LINE::RTE 22	2576
NotFur1_GapFilledScaffold_2093_95840_LINE::RTE 18	2760
NotFur1_GapFilledScaffold_2093_95840_LINE::RTE 19	2816
NotFur1_GapFilledScaffold_2093_95840_LINE::RTE 14	4533
NotFur1_GapFilledScaffold_2093_95840_LINE::RTE 16	3504
NotFur1_GapFilledScaffold_2093_95840_LINE::RTE 25	1654
NotFur1_GapFilledScaffold_2093_95840_LINE::RTE 26	1083
NotFur1_GapFilledScaffold_2093_95840_LINE::RTE 11	4150
NotFur1_GapFilledScaffold_2093_95840_LINE::RTE 8	4696
NotFur1_GapFilledScaffold_2093_95840_LINE::RTE 7	2834
NotFur1_GapFilledScaffold_2093_95840_LINE::RTE 6	3011
NotFur1_GapFilledScaffold_2093_95840_LINE::RTE 5	1863
NotFur1_GapFilledScaffold_2093_95840_LINE::RTE 3	2019
NotFur1_GapFilledScaffold_2093_95840_LINE::RTE 4	1133
NotFur1_GapFilledScaffold_2093_95840_LINE::RTE 27	269
NotFur1_GapFilledScaffold_2093_95840_LINE::RTE 29	16
NotFur1_GapFilledScaffold_2093_95840_LINE::RTE 28	100
NotFur1_GapFilledScaffold_209_94001_LINE::RTE 22	4978
NotFur1_GapFilledScaffold_209_94001_LINE::RTE 24	4449
NotFur1_GapFilledScaffold_209_94001_LINE::RTE 23	3375
NotFur1_GapFilledScaffold_209_94001_LINE::RTE 21	4261
NotFur1_GapFilledScaffold_209_94001_LINE::RTE 20	3769
NotFur1_GapFilledScaffold_209_94001_LINE::RTE 19	3812
NotFur1_GapFilledScaffold_209_94001_LINE::RTE 18	5277
NotFur1_GapFilledScaffold_209_94001_LINE::RTE 17	7082
NotFur1_GapFilledScaffold_209_94001_LINE::RTE 16	5177
NotFur1_GapFilledScaffold_209_94001_LINE::RTE 25	3278
NotFur1_GapFilledScaffold_209_94001_LINE::RTE 27	1094
NotFur1_GapFilledScaffold_209_94001_LINE::RTE 26	2687
NotFur1_GapFilledScaffold_209_94001_LINE::RTE 13	5536
NotFur1_GapFilledScaffold_209_94001_LINE::RTE 12	9517
NotFur1_GapFilledScaffold_209_94001_LINE::RTE 11	5601
NotFur1_GapFilledScaffold_209_94001_LINE::RTE 10	22686
NotFur1_GapFilledScaffold_209_94001_LINE::RTE 9	6773
NotFur1_GapFilledScaffold_209_94001_LINE::RTE 8	5174
NotFur1_GapFilledScaffold_209_94001_LINE::RTE 7	3560
NotFur1_GapFilledScaffold_209_94001_LINE::RTE 15	6273
NotFur1_GapFilledScaffold_209_94001_LINE::RTE 14	6104
NotFur1_GapFilledScaffold_209_94001_LINE::RTE 5	4669
NotFur1_GapFilledScaffold_209_94001_LINE::RTE 6	7289
NotFur1_GapFilledScaffold_209_94001_LINE::RTE 28	342
NotFur1_GapFilledScaffold_209_94001_LINE::RTE 4	2560
NotFur1_GapFilledScaffold_209_94001_LINE::RTE 1	1354
NotFur1_GapFilledScaffold_209_94001_LINE::RTE 2	4832
NotFur1_GapFilledScaffold_209_94001_LINE::RTE 3	2020
NotFur1_GapFilledScaffold_209_94001_LINE::RTE 29	74
NotFur1_GapFilledScaffold_209_94001_LINE::RTE 30	32
NotFur1_GapFilledScaffold_2102_78953_LINE::RTE 21	5717
NotFur1_GapFilledScaffold_2102_78953_LINE::RTE 25	5518
NotFur1_GapFilledScaffold_2102_78953_LINE::RTE 22	67503
NotFur1_GapFilledScaffold_2102_78953_LINE::RTE 24	9985
NotFur1_GapFilledScaffold_2102_78953_LINE::RTE 23	10306
NotFur1_GapFilledScaffold_2102_78953_LINE::RTE 17	5962
NotFur1_GapFilledScaffold_2102_78953_LINE::RTE 15	6070
NotFur1_GapFilledScaffold_2102_78953_LINE::RTE 4	6695
NotFur1_GapFilledScaffold_2102_78953_LINE::RTE 18	3809
NotFur1_GapFilledScaffold_2102_78953_LINE::RTE 20	7364
NotFur1_GapFilledScaffold_2102_78953_LINE::RTE 9	19127
NotFur1_GapFilledScaffold_2102_78953_LINE::RTE 14	4413
NotFur1_GapFilledScaffold_2102_78953_LINE::RTE 19	5419
NotFur1_GapFilledScaffold_2102_78953_LINE::RTE 12	29143
NotFur1_GapFilledScaffold_2102_78953_LINE::RTE 13	24575
NotFur1_GapFilledScaffold_2102_78953_LINE::RTE 11	49415
NotFur1_GapFilledScaffold_2102_78953_LINE::RTE 16	5279
NotFur1_GapFilledScaffold_2102_78953_LINE::RTE 2	20087
NotFur1_GapFilledScaffold_2102_78953_LINE::RTE 5	8303
NotFur1_GapFilledScaffold_2102_78953_LINE::RTE 10	572003
NotFur1_GapFilledScaffold_2102_78953_LINE::RTE 3	7328
NotFur1_GapFilledScaffold_2102_78953_LINE::RTE 6	8299
NotFur1_GapFilledScaffold_2102_78953_LINE::RTE 8	48195
NotFur1_GapFilledScaffold_2102_78953_LINE::RTE 26	2929
NotFur1_GapFilledScaffold_2102_78953_LINE::RTE 28	600
NotFur1_GapFilledScaffold_2102_78953_LINE::RTE 27	1936
NotFur1_GapFilledScaffold_2102_78953_LINE::RTE 7	10303
NotFur1_GapFilledScaffold_2102_78953_LINE::RTE 29	163
NotFur1_GapFilledScaffold_2102_78953_LINE::RTE 1	5195
NotFur1_GapFilledScaffold_2102_78953_LINE::RTE 30	18
NotFur1_GapFilledScaffold_2102_78953_LINE::RTE 33	1
NotFur1_GapFilledScaffold_2102_78953_LINE::RTE 31	1
NotFur1_GapFilledScaffold_2111_74180_LINE::L1 20	3210
NotFur1_GapFilledScaffold_2111_74180_LINE::L1 25	2824
NotFur1_GapFilledScaffold_2111_74180_LINE::L1 14	35658
NotFur1_GapFilledScaffold_2111_74180_LINE::L1 10	12149
NotFur1_GapFilledScaffold_2111_74180_LINE::L1 16	16223
NotFur1_GapFilledScaffold_2111_74180_LINE::L1 24	3149
NotFur1_GapFilledScaffold_2111_74180_LINE::L1 1	937
NotFur1_GapFilledScaffold_2111_74180_LINE::L1 5	1006
NotFur1_GapFilledScaffold_2111_74180_LINE::L1 18	10279
NotFur1_GapFilledScaffold_2111_74180_LINE::L1 4	1279
NotFur1_GapFilledScaffold_2111_74180_LINE::L1 9	3042
NotFur1_GapFilledScaffold_2111_74180_LINE::L1 21	3111
NotFur1_GapFilledScaffold_2111_74180_LINE::L1 8	2316
NotFur1_GapFilledScaffold_2111_74180_LINE::L1 7	1125
NotFur1_GapFilledScaffold_2111_74180_LINE::L1 6	1078
NotFur1_GapFilledScaffold_2111_74180_LINE::L1 12	15363
NotFur1_GapFilledScaffold_2111_74180_LINE::L1 13	30209
NotFur1_GapFilledScaffold_2111_74180_LINE::L1 23	2950
NotFur1_GapFilledScaffold_2111_74180_LINE::L1 22	2831
NotFur1_GapFilledScaffold_2111_74180_LINE::L1 3	1136
NotFur1_GapFilledScaffold_2111_74180_LINE::L1 15	22918
NotFur1_GapFilledScaffold_2111_74180_LINE::L1 19	5116
NotFur1_GapFilledScaffold_2111_74180_LINE::L1 17	14023
NotFur1_GapFilledScaffold_2111_74180_LINE::L1 26	1885
NotFur1_GapFilledScaffold_2111_74180_LINE::L1 2	1100
NotFur1_GapFilledScaffold_2111_74180_LINE::L1 11	2334
NotFur1_GapFilledScaffold_2111_74180_LINE::L1 27	551
NotFur1_GapFilledScaffold_2111_74180_LINE::L1 29	107
NotFur1_GapFilledScaffold_2111_74180_LINE::L1 30	57
NotFur1_GapFilledScaffold_2111_74180_LINE::L1 28	107
NotFur1_GapFilledScaffold_2120_53219_LINE::RTE 24	5209
NotFur1_GapFilledScaffold_2120_53219_LINE::RTE 20	8014
NotFur1_GapFilledScaffold_2120_53219_LINE::RTE 21	4245
NotFur1_GapFilledScaffold_2120_53219_LINE::RTE 15	9111
NotFur1_GapFilledScaffold_2120_53219_LINE::RTE 25	3284
NotFur1_GapFilledScaffold_2120_53219_LINE::RTE 26	1465
NotFur1_GapFilledScaffold_2120_53219_LINE::RTE 1	3051
NotFur1_GapFilledScaffold_2120_53219_LINE::RTE 14	11117
NotFur1_GapFilledScaffold_2120_53219_LINE::RTE 13	9658
NotFur1_GapFilledScaffold_2120_53219_LINE::RTE 28	175
NotFur1_GapFilledScaffold_2120_53219_LINE::RTE 5	5910
NotFur1_GapFilledScaffold_2120_53219_LINE::RTE 10	41494
NotFur1_GapFilledScaffold_2120_53219_LINE::RTE 9	7267
NotFur1_GapFilledScaffold_2120_53219_LINE::RTE 4	5037
NotFur1_GapFilledScaffold_2120_53219_LINE::RTE 18	4341
NotFur1_GapFilledScaffold_2120_53219_LINE::RTE 23	3110
NotFur1_GapFilledScaffold_2120_53219_LINE::RTE 19	5632
NotFur1_GapFilledScaffold_2120_53219_LINE::RTE 8	5727
NotFur1_GapFilledScaffold_2120_53219_LINE::RTE 7	4524
NotFur1_GapFilledScaffold_2120_53219_LINE::RTE 6	4902
NotFur1_GapFilledScaffold_2120_53219_LINE::RTE 16	6883
NotFur1_GapFilledScaffold_2120_53219_LINE::RTE 17	6915
NotFur1_GapFilledScaffold_2120_53219_LINE::RTE 12	9686
NotFur1_GapFilledScaffold_2120_53219_LINE::RTE 22	3941
NotFur1_GapFilledScaffold_2120_53219_LINE::RTE 27	577
NotFur1_GapFilledScaffold_2120_53219_LINE::RTE 2	5514
NotFur1_GapFilledScaffold_2120_53219_LINE::RTE 3	5812
NotFur1_GapFilledScaffold_2120_53219_LINE::RTE 11	9335
NotFur1_GapFilledScaffold_2120_53219_LINE::RTE 29	7
NotFur1_GapFilledScaffold_2120_53219_LINE::RTE 30	4
NotFur1_GapFilledScaffold_2155_60671_LINE::RTE 18	3269
NotFur1_GapFilledScaffold_2155_60671_LINE::RTE 17	4851
NotFur1_GapFilledScaffold_2155_60671_LINE::RTE 16	4195
NotFur1_GapFilledScaffold_2155_60671_LINE::RTE 15	8404
NotFur1_GapFilledScaffold_2155_60671_LINE::RTE 14	9259
NotFur1_GapFilledScaffold_2155_60671_LINE::RTE 13	6445
NotFur1_GapFilledScaffold_2155_60671_LINE::RTE 12	5767
NotFur1_GapFilledScaffold_2155_60671_LINE::RTE 11	8604
NotFur1_GapFilledScaffold_2155_60671_LINE::RTE 10	73252
NotFur1_GapFilledScaffold_2155_60671_LINE::RTE 9	6779
NotFur1_GapFilledScaffold_2155_60671_LINE::RTE 8	6102
NotFur1_GapFilledScaffold_2155_60671_LINE::RTE 7	2318
NotFur1_GapFilledScaffold_2155_60671_LINE::RTE 6	4549
NotFur1_GapFilledScaffold_2155_60671_LINE::RTE 5	4385
NotFur1_GapFilledScaffold_2155_60671_LINE::RTE 4	2427
NotFur1_GapFilledScaffold_2155_60671_LINE::RTE 3	1525
NotFur1_GapFilledScaffold_2155_60671_LINE::RTE 2	1500
NotFur1_GapFilledScaffold_2155_60671_LINE::RTE 1	1056
NotFur1_GapFilledScaffold_2155_60671_LINE::RTE 20	2329
NotFur1_GapFilledScaffold_2155_60671_LINE::RTE 19	3391
NotFur1_GapFilledScaffold_2155_60671_LINE::RTE 24	2533
NotFur1_GapFilledScaffold_2155_60671_LINE::RTE 23	2514
NotFur1_GapFilledScaffold_2155_60671_LINE::RTE 22	2412
NotFur1_GapFilledScaffold_2155_60671_LINE::RTE 21	2327
NotFur1_GapFilledScaffold_2155_60671_LINE::RTE 27	296
NotFur1_GapFilledScaffold_2155_60671_LINE::RTE 29	96
NotFur1_GapFilledScaffold_2155_60671_LINE::RTE 26	1130
NotFur1_GapFilledScaffold_2155_60671_LINE::RTE 25	1449
NotFur1_GapFilledScaffold_2155_60671_LINE::RTE 30	51
NotFur1_GapFilledScaffold_2155_60671_LINE::RTE 28	110
NotFur1_GapFilledScaffold_2155_85130_LINE::L2 10	94265
NotFur1_GapFilledScaffold_2155_85130_LINE::L2 18	15230
NotFur1_GapFilledScaffold_2155_85130_LINE::L2 25	16349
NotFur1_GapFilledScaffold_2155_85130_LINE::L2 24	18360
NotFur1_GapFilledScaffold_2155_85130_LINE::L2 26	7652
NotFur1_GapFilledScaffold_2155_85130_LINE::L2 3	19580
NotFur1_GapFilledScaffold_2155_85130_LINE::L2 23	25407
NotFur1_GapFilledScaffold_2155_85130_LINE::L2 21	18000
NotFur1_GapFilledScaffold_2155_85130_LINE::L2 11	39063
NotFur1_GapFilledScaffold_2155_85130_LINE::L2 14	13121
NotFur1_GapFilledScaffold_2155_85130_LINE::L2 9	12497
NotFur1_GapFilledScaffold_2155_85130_LINE::L2 8	29156
NotFur1_GapFilledScaffold_2155_85130_LINE::L2 20	20786
NotFur1_GapFilledScaffold_2155_85130_LINE::L2 19	13866
NotFur1_GapFilledScaffold_2155_85130_LINE::L2 27	2704
NotFur1_GapFilledScaffold_2155_85130_LINE::L2 22	21872
NotFur1_GapFilledScaffold_2155_85130_LINE::L2 7	20552
NotFur1_GapFilledScaffold_2155_85130_LINE::L2 1	16749
NotFur1_GapFilledScaffold_2155_85130_LINE::L2 2	17886
NotFur1_GapFilledScaffold_2155_85130_LINE::L2 4	14661
NotFur1_GapFilledScaffold_2155_85130_LINE::L2 6	19233
NotFur1_GapFilledScaffold_2155_85130_LINE::L2 5	18456
NotFur1_GapFilledScaffold_2155_85130_LINE::L2 15	9531
NotFur1_GapFilledScaffold_2155_85130_LINE::L2 13	15563
NotFur1_GapFilledScaffold_2155_85130_LINE::L2 17	10749
NotFur1_GapFilledScaffold_2155_85130_LINE::L2 16	12053
NotFur1_GapFilledScaffold_2155_85130_LINE::L2 28	1198
NotFur1_GapFilledScaffold_2155_85130_LINE::L2 12	25450
NotFur1_GapFilledScaffold_2155_85130_LINE::L2 29	283
NotFur1_GapFilledScaffold_2155_85130_LINE::L2 31	1
NotFur1_GapFilledScaffold_2155_85130_LINE::L2 30	135
NotFur1_GapFilledScaffold_2156_22742_LINE::L2 24	1219
NotFur1_GapFilledScaffold_2156_22742_LINE::L2 25	1147
NotFur1_GapFilledScaffold_2156_22742_LINE::L2 22	975
NotFur1_GapFilledScaffold_2156_22742_LINE::L2 26	770
NotFur1_GapFilledScaffold_2156_22742_LINE::L2 23	1135
NotFur1_GapFilledScaffold_2156_22742_LINE::L2 20	1559
NotFur1_GapFilledScaffold_2156_22742_LINE::L2 18	2228
NotFur1_GapFilledScaffold_2156_22742_LINE::L2 16	3320
NotFur1_GapFilledScaffold_2156_22742_LINE::L2 14	3387
NotFur1_GapFilledScaffold_2156_22742_LINE::L2 12	3161
NotFur1_GapFilledScaffold_2156_22742_LINE::L2 3	924
NotFur1_GapFilledScaffold_2156_22742_LINE::L2 2	671
NotFur1_GapFilledScaffold_2156_22742_LINE::L2 21	1526
NotFur1_GapFilledScaffold_2156_22742_LINE::L2 19	1124
NotFur1_GapFilledScaffold_2156_22742_LINE::L2 17	6208
NotFur1_GapFilledScaffold_2156_22742_LINE::L2 15	3554
NotFur1_GapFilledScaffold_2156_22742_LINE::L2 6	1487
NotFur1_GapFilledScaffold_2156_22742_LINE::L2 5	1695
NotFur1_GapFilledScaffold_2156_22742_LINE::L2 13	3020
NotFur1_GapFilledScaffold_2156_22742_LINE::L2 11	2783
NotFur1_GapFilledScaffold_2156_22742_LINE::L2 10	9803
NotFur1_GapFilledScaffold_2156_22742_LINE::L2 8	2549
NotFur1_GapFilledScaffold_2156_22742_LINE::L2 7	1331
NotFur1_GapFilledScaffold_2156_22742_LINE::L2 4	1163
NotFur1_GapFilledScaffold_2156_22742_LINE::L2 27	299
NotFur1_GapFilledScaffold_2156_22742_LINE::L2 9	3130
NotFur1_GapFilledScaffold_2156_22742_LINE::L2 1	489
NotFur1_GapFilledScaffold_2156_22742_LINE::L2 28	43
NotFur1_GapFilledScaffold_2156_22742_LINE::L2 29	17
NotFur1_GapFilledScaffold_2165_96452_LINE::I 24	284
NotFur1_GapFilledScaffold_2165_96452_LINE::I 21	78
NotFur1_GapFilledScaffold_2165_96452_LINE::I 20	52
NotFur1_GapFilledScaffold_2165_96452_LINE::I 19	66
NotFur1_GapFilledScaffold_2165_96452_LINE::I 18	40
NotFur1_GapFilledScaffold_2165_96452_LINE::I 17	44
NotFur1_GapFilledScaffold_2165_96452_LINE::I 2	9
NotFur1_GapFilledScaffold_2165_96452_LINE::I 23	43
NotFur1_GapFilledScaffold_2165_96452_LINE::I 25	175
NotFur1_GapFilledScaffold_2165_96452_LINE::I 22	56
NotFur1_GapFilledScaffold_2165_96452_LINE::I 4	8
NotFur1_GapFilledScaffold_2165_96452_LINE::I 6	27
NotFur1_GapFilledScaffold_2165_96452_LINE::I 26	44
NotFur1_GapFilledScaffold_2165_96452_LINE::I 28	32
NotFur1_GapFilledScaffold_2165_96452_LINE::I 27	47
NotFur1_GapFilledScaffold_2165_96452_LINE::I 9	30
NotFur1_GapFilledScaffold_2165_96452_LINE::I 3	30
NotFur1_GapFilledScaffold_2165_96452_LINE::I 5	54
NotFur1_GapFilledScaffold_2165_96452_LINE::I 8	67
NotFur1_GapFilledScaffold_2165_96452_LINE::I 10	1752
NotFur1_GapFilledScaffold_2165_96452_LINE::I 13	105
NotFur1_GapFilledScaffold_2165_96452_LINE::I 11	62
NotFur1_GapFilledScaffold_2165_96452_LINE::I 7	13
NotFur1_GapFilledScaffold_2165_96452_LINE::I 14	68
NotFur1_GapFilledScaffold_2165_96452_LINE::I 12	53
NotFur1_GapFilledScaffold_2165_96452_LINE::I 16	67
NotFur1_GapFilledScaffold_2165_96452_LINE::I 15	17
NotFur1_GapFilledScaffold_2165_96452_LINE::I 1	211
NotFur1_GapFilledScaffold_2168_107066_LINE::R2 24	5034
NotFur1_GapFilledScaffold_2168_107066_LINE::R2 22	1429
NotFur1_GapFilledScaffold_2168_107066_LINE::R2 20	1121
NotFur1_GapFilledScaffold_2168_107066_LINE::R2 18	681
NotFur1_GapFilledScaffold_2168_107066_LINE::R2 16	484
NotFur1_GapFilledScaffold_2168_107066_LINE::R2 14	371
NotFur1_GapFilledScaffold_2168_107066_LINE::R2 12	444
NotFur1_GapFilledScaffold_2168_107066_LINE::R2 26	991
NotFur1_GapFilledScaffold_2168_107066_LINE::R2 29	19
NotFur1_GapFilledScaffold_2168_107066_LINE::R2 30	12
NotFur1_GapFilledScaffold_2168_107066_LINE::R2 27	745
NotFur1_GapFilledScaffold_2168_107066_LINE::R2 25	867
NotFur1_GapFilledScaffold_2168_107066_LINE::R2 23	18462
NotFur1_GapFilledScaffold_2168_107066_LINE::R2 28	344
NotFur1_GapFilledScaffold_2168_107066_LINE::R2 21	1051
NotFur1_GapFilledScaffold_2168_107066_LINE::R2 19	1073
NotFur1_GapFilledScaffold_2168_107066_LINE::R2 17	976
NotFur1_GapFilledScaffold_2168_107066_LINE::R2 15	902
NotFur1_GapFilledScaffold_2168_107066_LINE::R2 13	251
NotFur1_GapFilledScaffold_2168_107066_LINE::R2 11	1022
NotFur1_GapFilledScaffold_2168_107066_LINE::R2 9	730
NotFur1_GapFilledScaffold_2168_107066_LINE::R2 10	21985
NotFur1_GapFilledScaffold_2168_107066_LINE::R2 4	114
NotFur1_GapFilledScaffold_2168_107066_LINE::R2 2	184
NotFur1_GapFilledScaffold_2168_107066_LINE::R2 7	136
NotFur1_GapFilledScaffold_2168_107066_LINE::R2 1	164
NotFur1_GapFilledScaffold_2168_107066_LINE::R2 3	150
NotFur1_GapFilledScaffold_2168_107066_LINE::R2 5	108
NotFur1_GapFilledScaffold_2168_107066_LINE::R2 6	119
NotFur1_GapFilledScaffold_2168_107066_LINE::R2 8	134
NotFur1_GapFilledScaffold_2170_33659_LINE::RTE 24	9141
NotFur1_GapFilledScaffold_2170_33659_LINE::RTE 26	3625
NotFur1_GapFilledScaffold_2170_33659_LINE::RTE 25	7038
NotFur1_GapFilledScaffold_2170_33659_LINE::RTE 23	6306
NotFur1_GapFilledScaffold_2170_33659_LINE::RTE 20	8990
NotFur1_GapFilledScaffold_2170_33659_LINE::RTE 19	17961
NotFur1_GapFilledScaffold_2170_33659_LINE::RTE 15	9441
NotFur1_GapFilledScaffold_2170_33659_LINE::RTE 14	9053
NotFur1_GapFilledScaffold_2170_33659_LINE::RTE 16	37307
NotFur1_GapFilledScaffold_2170_33659_LINE::RTE 21	10735
NotFur1_GapFilledScaffold_2170_33659_LINE::RTE 22	17060
NotFur1_GapFilledScaffold_2170_33659_LINE::RTE 27	1584
NotFur1_GapFilledScaffold_2170_33659_LINE::RTE 28	327
NotFur1_GapFilledScaffold_2170_33659_LINE::RTE 11	22327
NotFur1_GapFilledScaffold_2170_33659_LINE::RTE 10	315102
NotFur1_GapFilledScaffold_2170_33659_LINE::RTE 9	14255
NotFur1_GapFilledScaffold_2170_33659_LINE::RTE 2	18456
NotFur1_GapFilledScaffold_2170_33659_LINE::RTE 13	21227
NotFur1_GapFilledScaffold_2170_33659_LINE::RTE 8	17439
NotFur1_GapFilledScaffold_2170_33659_LINE::RTE 12	13012
NotFur1_GapFilledScaffold_2170_33659_LINE::RTE 3	11299
NotFur1_GapFilledScaffold_2170_33659_LINE::RTE 7	15985
NotFur1_GapFilledScaffold_2170_33659_LINE::RTE 1	11120
NotFur1_GapFilledScaffold_2170_33659_LINE::RTE 17	9052
NotFur1_GapFilledScaffold_2170_33659_LINE::RTE 18	8922
NotFur1_GapFilledScaffold_2170_33659_LINE::RTE 4	24843
NotFur1_GapFilledScaffold_2170_33659_LINE::RTE 5	14258
NotFur1_GapFilledScaffold_2170_33659_LINE::RTE 6	17414
NotFur1_GapFilledScaffold_2170_33659_LINE::RTE 31	1
NotFur1_GapFilledScaffold_2170_33659_LINE::RTE 30	3
NotFur1_GapFilledScaffold_2170_33659_LINE::RTE 29	20
NotFur1_GapFilledScaffold_2170_33659_LINE::RTE 34	1
NotFur1_GapFilledScaffold_2170_33659_LINE::RTE 32	1
NotFur1_GapFilledScaffold_2170_33659_LINE::RTE 33	1
NotFur1_GapFilledScaffold_217_119963_LINE::L2 26	5342
NotFur1_GapFilledScaffold_217_119963_LINE::L2 18	7493
NotFur1_GapFilledScaffold_217_119963_LINE::L2 14	7234
NotFur1_GapFilledScaffold_217_119963_LINE::L2 12	8898
NotFur1_GapFilledScaffold_217_119963_LINE::L2 10	28159
NotFur1_GapFilledScaffold_217_119963_LINE::L2 9	7711
NotFur1_GapFilledScaffold_217_119963_LINE::L2 8	8540
NotFur1_GapFilledScaffold_217_119963_LINE::L2 7	13234
NotFur1_GapFilledScaffold_217_119963_LINE::L2 6	11087
NotFur1_GapFilledScaffold_217_119963_LINE::L2 4	11062
NotFur1_GapFilledScaffold_217_119963_LINE::L2 27	2202
NotFur1_GapFilledScaffold_217_119963_LINE::L2 19	4481
NotFur1_GapFilledScaffold_217_119963_LINE::L2 15	10440
NotFur1_GapFilledScaffold_217_119963_LINE::L2 13	5852
NotFur1_GapFilledScaffold_217_119963_LINE::L2 11	7149
NotFur1_GapFilledScaffold_217_119963_LINE::L2 5	13133
NotFur1_GapFilledScaffold_217_119963_LINE::L2 20	4311
NotFur1_GapFilledScaffold_217_119963_LINE::L2 16	9177
NotFur1_GapFilledScaffold_217_119963_LINE::L2 24	7905
NotFur1_GapFilledScaffold_217_119963_LINE::L2 17	9731
NotFur1_GapFilledScaffold_217_119963_LINE::L2 3	9733
NotFur1_GapFilledScaffold_217_119963_LINE::L2 25	6956
NotFur1_GapFilledScaffold_217_119963_LINE::L2 21	7719
NotFur1_GapFilledScaffold_217_119963_LINE::L2 22	9978
NotFur1_GapFilledScaffold_217_119963_LINE::L2 23	8084
NotFur1_GapFilledScaffold_217_119963_LINE::L2 28	498
NotFur1_GapFilledScaffold_217_119963_LINE::L2 29	65
NotFur1_GapFilledScaffold_217_119963_LINE::L2 1	7243
NotFur1_GapFilledScaffold_217_119963_LINE::L2 2	9657
NotFur1_GapFilledScaffold_217_119963_LINE::L2 30	6
NotFur1_GapFilledScaffold_2181_49943_LINE::L2 8	357
NotFur1_GapFilledScaffold_2181_49943_LINE::L2 17	205
NotFur1_GapFilledScaffold_2181_49943_LINE::L2 25	154
NotFur1_GapFilledScaffold_2181_49943_LINE::L2 10	2266
NotFur1_GapFilledScaffold_2181_49943_LINE::L2 20	401
NotFur1_GapFilledScaffold_2181_49943_LINE::L2 22	213
NotFur1_GapFilledScaffold_2181_49943_LINE::L2 23	139
NotFur1_GapFilledScaffold_2181_49943_LINE::L2 24	292
NotFur1_GapFilledScaffold_2181_49943_LINE::L2 16	296
NotFur1_GapFilledScaffold_2181_49943_LINE::L2 18	225
NotFur1_GapFilledScaffold_2181_49943_LINE::L2 19	123
NotFur1_GapFilledScaffold_2181_49943_LINE::L2 1	160
NotFur1_GapFilledScaffold_2181_49943_LINE::L2 14	435
NotFur1_GapFilledScaffold_2181_49943_LINE::L2 2	136
NotFur1_GapFilledScaffold_2181_49943_LINE::L2 3	171
NotFur1_GapFilledScaffold_2181_49943_LINE::L2 13	498
NotFur1_GapFilledScaffold_2181_49943_LINE::L2 15	239
NotFur1_GapFilledScaffold_2181_49943_LINE::L2 12	363
NotFur1_GapFilledScaffold_2181_49943_LINE::L2 9	601
NotFur1_GapFilledScaffold_2181_49943_LINE::L2 11	713
NotFur1_GapFilledScaffold_2181_49943_LINE::L2 5	224
NotFur1_GapFilledScaffold_2181_49943_LINE::L2 4	145
NotFur1_GapFilledScaffold_2181_49943_LINE::L2 6	702
NotFur1_GapFilledScaffold_2181_49943_LINE::L2 7	730
NotFur1_GapFilledScaffold_2181_49943_LINE::L2 26	158
NotFur1_GapFilledScaffold_2181_49943_LINE::L2 21	226
NotFur1_GapFilledScaffold_2181_49943_LINE::L2 29	36
NotFur1_GapFilledScaffold_2181_49943_LINE::L2 30	25
NotFur1_GapFilledScaffold_2181_49943_LINE::L2 27	55
NotFur1_GapFilledScaffold_2181_49943_LINE::L2 28	20
NotFur1_GapFilledScaffold_2187_61211_LINE::RTE 12	2491
NotFur1_GapFilledScaffold_2187_61211_LINE::RTE 21	3373
NotFur1_GapFilledScaffold_2187_61211_LINE::RTE 23	3942
NotFur1_GapFilledScaffold_2187_61211_LINE::RTE 24	5977
NotFur1_GapFilledScaffold_2187_61211_LINE::RTE 25	4139
NotFur1_GapFilledScaffold_2187_61211_LINE::RTE 26	2533
NotFur1_GapFilledScaffold_2187_61211_LINE::RTE 20	4722
NotFur1_GapFilledScaffold_2187_61211_LINE::RTE 1	2307
NotFur1_GapFilledScaffold_2187_61211_LINE::RTE 10	33275
NotFur1_GapFilledScaffold_2187_61211_LINE::RTE 13	2024
NotFur1_GapFilledScaffold_2187_61211_LINE::RTE 15	3527
NotFur1_GapFilledScaffold_2187_61211_LINE::RTE 18	3364
NotFur1_GapFilledScaffold_2187_61211_LINE::RTE 8	3680
NotFur1_GapFilledScaffold_2187_61211_LINE::RTE 11	6315
NotFur1_GapFilledScaffold_2187_61211_LINE::RTE 16	4127
NotFur1_GapFilledScaffold_2187_61211_LINE::RTE 7	3772
NotFur1_GapFilledScaffold_2187_61211_LINE::RTE 9	4740
NotFur1_GapFilledScaffold_2187_61211_LINE::RTE 22	5230
NotFur1_GapFilledScaffold_2187_61211_LINE::RTE 6	2240
NotFur1_GapFilledScaffold_2187_61211_LINE::RTE 14	3475
NotFur1_GapFilledScaffold_2187_61211_LINE::RTE 5	2426
NotFur1_GapFilledScaffold_2187_61211_LINE::RTE 4	1013
NotFur1_GapFilledScaffold_2187_61211_LINE::RTE 19	3752
NotFur1_GapFilledScaffold_2187_61211_LINE::RTE 3	1597
NotFur1_GapFilledScaffold_2187_61211_LINE::RTE 2	1558
NotFur1_GapFilledScaffold_2187_61211_LINE::RTE 17	4157
NotFur1_GapFilledScaffold_2187_61211_LINE::RTE 27	1276
NotFur1_GapFilledScaffold_2187_61211_LINE::RTE 28	350
NotFur1_GapFilledScaffold_2187_61211_LINE::RTE 29	68
NotFur1_GapFilledScaffold_2187_61211_LINE::RTE 30	7
NotFur1_GapFilledScaffold_219_36563_LINE::RTE 25	15506
NotFur1_GapFilledScaffold_219_36563_LINE::RTE 26	6795
NotFur1_GapFilledScaffold_219_36563_LINE::RTE 24	26871
NotFur1_GapFilledScaffold_219_36563_LINE::RTE 27	5247
NotFur1_GapFilledScaffold_219_36563_LINE::RTE 23	25560
NotFur1_GapFilledScaffold_219_36563_LINE::RTE 12	77979
NotFur1_GapFilledScaffold_219_36563_LINE::RTE 6	56141
NotFur1_GapFilledScaffold_219_36563_LINE::RTE 3	68829
NotFur1_GapFilledScaffold_219_36563_LINE::RTE 2	91861
NotFur1_GapFilledScaffold_219_36563_LINE::RTE 21	1301046
NotFur1_GapFilledScaffold_219_36563_LINE::RTE 22	51376
NotFur1_GapFilledScaffold_219_36563_LINE::RTE 11	105278
NotFur1_GapFilledScaffold_219_36563_LINE::RTE 5	83605
NotFur1_GapFilledScaffold_219_36563_LINE::RTE 1	66073
NotFur1_GapFilledScaffold_219_36563_LINE::RTE 14	67514
NotFur1_GapFilledScaffold_219_36563_LINE::RTE 17	58907
NotFur1_GapFilledScaffold_219_36563_LINE::RTE 19	54692
NotFur1_GapFilledScaffold_219_36563_LINE::RTE 16	76164
NotFur1_GapFilledScaffold_219_36563_LINE::RTE 15	71644
NotFur1_GapFilledScaffold_219_36563_LINE::RTE 13	86482
NotFur1_GapFilledScaffold_219_36563_LINE::RTE 10	1330289
NotFur1_GapFilledScaffold_219_36563_LINE::RTE 9	70561
NotFur1_GapFilledScaffold_219_36563_LINE::RTE 8	87669
NotFur1_GapFilledScaffold_219_36563_LINE::RTE 7	61396
NotFur1_GapFilledScaffold_219_36563_LINE::RTE 4	84489
NotFur1_GapFilledScaffold_219_36563_LINE::RTE 18	29643
NotFur1_GapFilledScaffold_219_36563_LINE::RTE 20	48772
NotFur1_GapFilledScaffold_219_36563_LINE::RTE 29	381
NotFur1_GapFilledScaffold_219_36563_LINE::RTE 28	1131
NotFur1_GapFilledScaffold_219_36563_LINE::RTE 31	17
NotFur1_GapFilledScaffold_219_36563_LINE::RTE 30	311
NotFur1_GapFilledScaffold_219_36563_LINE::RTE 33	1
NotFur1_GapFilledScaffold_219_36563_LINE::RTE 32	14
NotFur1_GapFilledScaffold_219_36563_LINE::RTE 34	1
NotFur1_GapFilledScaffold_2201_187208_LINE::L2 3	310
NotFur1_GapFilledScaffold_2201_187208_LINE::L2 1	330
NotFur1_GapFilledScaffold_2201_187208_LINE::L2 4	298
NotFur1_GapFilledScaffold_2201_187208_LINE::L2 2	374
NotFur1_GapFilledScaffold_2201_187208_LINE::L2 14	589
NotFur1_GapFilledScaffold_2201_187208_LINE::L2 16	670
NotFur1_GapFilledScaffold_2201_187208_LINE::L2 19	1147
NotFur1_GapFilledScaffold_2201_187208_LINE::L2 23	1575
NotFur1_GapFilledScaffold_2201_187208_LINE::L2 24	1252
NotFur1_GapFilledScaffold_2201_187208_LINE::L2 11	906
NotFur1_GapFilledScaffold_2201_187208_LINE::L2 13	989
NotFur1_GapFilledScaffold_2201_187208_LINE::L2 20	1404
NotFur1_GapFilledScaffold_2201_187208_LINE::L2 21	4685
NotFur1_GapFilledScaffold_2201_187208_LINE::L2 5	2985
NotFur1_GapFilledScaffold_2201_187208_LINE::L2 7	1071
NotFur1_GapFilledScaffold_2201_187208_LINE::L2 6	643
NotFur1_GapFilledScaffold_2201_187208_LINE::L2 8	2020
NotFur1_GapFilledScaffold_2201_187208_LINE::L2 22	1892
NotFur1_GapFilledScaffold_2201_187208_LINE::L2 9	771
NotFur1_GapFilledScaffold_2201_187208_LINE::L2 10	6604
NotFur1_GapFilledScaffold_2201_187208_LINE::L2 12	721
NotFur1_GapFilledScaffold_2201_187208_LINE::L2 17	1353
NotFur1_GapFilledScaffold_2201_187208_LINE::L2 15	2001
NotFur1_GapFilledScaffold_2201_187208_LINE::L2 26	1685
NotFur1_GapFilledScaffold_2201_187208_LINE::L2 25	1971
NotFur1_GapFilledScaffold_2201_187208_LINE::L2 18	987
NotFur1_GapFilledScaffold_2201_187208_LINE::L2 27	361
NotFur1_GapFilledScaffold_2201_187208_LINE::L2 28	113
NotFur1_GapFilledScaffold_2201_187208_LINE::L2 29	29
NotFur1_GapFilledScaffold_2206_5891_LINE::RTE 24	16829
NotFur1_GapFilledScaffold_2206_5891_LINE::RTE 22	125622
NotFur1_GapFilledScaffold_2206_5891_LINE::RTE 20	45056
NotFur1_GapFilledScaffold_2206_5891_LINE::RTE 18	15941
NotFur1_GapFilledScaffold_2206_5891_LINE::RTE 16	42205
NotFur1_GapFilledScaffold_2206_5891_LINE::RTE 14	27272
NotFur1_GapFilledScaffold_2206_5891_LINE::RTE 12	16529
NotFur1_GapFilledScaffold_2206_5891_LINE::RTE 10	553965
NotFur1_GapFilledScaffold_2206_5891_LINE::RTE 8	18784
NotFur1_GapFilledScaffold_2206_5891_LINE::RTE 6	9037
NotFur1_GapFilledScaffold_2206_5891_LINE::RTE 4	5937
NotFur1_GapFilledScaffold_2206_5891_LINE::RTE 2	15456
NotFur1_GapFilledScaffold_2206_5891_LINE::RTE 26	2421
NotFur1_GapFilledScaffold_2206_5891_LINE::RTE 29	115
NotFur1_GapFilledScaffold_2206_5891_LINE::RTE 30	57
NotFur1_GapFilledScaffold_2206_5891_LINE::RTE 27	867
NotFur1_GapFilledScaffold_2206_5891_LINE::RTE 25	5242
NotFur1_GapFilledScaffold_2206_5891_LINE::RTE 23	22668
NotFur1_GapFilledScaffold_2206_5891_LINE::RTE 21	2521333
NotFur1_GapFilledScaffold_2206_5891_LINE::RTE 19	51090
NotFur1_GapFilledScaffold_2206_5891_LINE::RTE 17	30896
NotFur1_GapFilledScaffold_2206_5891_LINE::RTE 15	38351
NotFur1_GapFilledScaffold_2206_5891_LINE::RTE 13	38190
NotFur1_GapFilledScaffold_2206_5891_LINE::RTE 11	18632
NotFur1_GapFilledScaffold_2206_5891_LINE::RTE 9	31340
NotFur1_GapFilledScaffold_2206_5891_LINE::RTE 7	13107
NotFur1_GapFilledScaffold_2206_5891_LINE::RTE 5	22416
NotFur1_GapFilledScaffold_2206_5891_LINE::RTE 3	13547
NotFur1_GapFilledScaffold_2206_5891_LINE::RTE 28	463
NotFur1_GapFilledScaffold_2206_5891_LINE::RTE 1	21725
NotFur1_GapFilledScaffold_2206_5891_LINE::RTE 33	1
NotFur1_GapFilledScaffold_2206_5891_LINE::RTE 31	2
NotFur1_GapFilledScaffold_2210_105743_LINE::L2 28	173
NotFur1_GapFilledScaffold_2210_105743_LINE::L2 14	5870
NotFur1_GapFilledScaffold_2210_105743_LINE::L2 20	2360
NotFur1_GapFilledScaffold_2210_105743_LINE::L2 19	2047
NotFur1_GapFilledScaffold_2210_105743_LINE::L2 26	1524
NotFur1_GapFilledScaffold_2210_105743_LINE::L2 23	2184
NotFur1_GapFilledScaffold_2210_105743_LINE::L2 25	2358
NotFur1_GapFilledScaffold_2210_105743_LINE::L2 24	2379
NotFur1_GapFilledScaffold_2210_105743_LINE::L2 16	4299
NotFur1_GapFilledScaffold_2210_105743_LINE::L2 3	2782
NotFur1_GapFilledScaffold_2210_105743_LINE::L2 2	2319
NotFur1_GapFilledScaffold_2210_105743_LINE::L2 1	1344
NotFur1_GapFilledScaffold_2210_105743_LINE::L2 15	4623
NotFur1_GapFilledScaffold_2210_105743_LINE::L2 18	1967
NotFur1_GapFilledScaffold_2210_105743_LINE::L2 22	1335
NotFur1_GapFilledScaffold_2210_105743_LINE::L2 21	1963
NotFur1_GapFilledScaffold_2210_105743_LINE::L2 27	808
NotFur1_GapFilledScaffold_2210_105743_LINE::L2 4	2568
NotFur1_GapFilledScaffold_2210_105743_LINE::L2 5	5979
NotFur1_GapFilledScaffold_2210_105743_LINE::L2 6	4915
NotFur1_GapFilledScaffold_2210_105743_LINE::L2 10	18378
NotFur1_GapFilledScaffold_2210_105743_LINE::L2 13	6596
NotFur1_GapFilledScaffold_2210_105743_LINE::L2 7	5998
NotFur1_GapFilledScaffold_2210_105743_LINE::L2 17	2721
NotFur1_GapFilledScaffold_2210_105743_LINE::L2 8	5854
NotFur1_GapFilledScaffold_2210_105743_LINE::L2 9	5696
NotFur1_GapFilledScaffold_2210_105743_LINE::L2 11	6607
NotFur1_GapFilledScaffold_2210_105743_LINE::L2 12	6320
NotFur1_GapFilledScaffold_2210_105743_LINE::L2 29	5
NotFur1_GapFilledScaffold_2210_105743_LINE::L2 30	1
NotFur1_GapFilledScaffold_2216_3197_LINE::RTE 24	7368
NotFur1_GapFilledScaffold_2216_3197_LINE::RTE 26	4614
NotFur1_GapFilledScaffold_2216_3197_LINE::RTE 29	103
NotFur1_GapFilledScaffold_2216_3197_LINE::RTE 27	1159
NotFur1_GapFilledScaffold_2216_3197_LINE::RTE 25	2768
NotFur1_GapFilledScaffold_2216_3197_LINE::RTE 23	6993
NotFur1_GapFilledScaffold_2216_3197_LINE::RTE 22	68238
NotFur1_GapFilledScaffold_2216_3197_LINE::RTE 21	99080
NotFur1_GapFilledScaffold_2216_3197_LINE::RTE 20	7679
NotFur1_GapFilledScaffold_2216_3197_LINE::RTE 19	7148
NotFur1_GapFilledScaffold_2216_3197_LINE::RTE 18	3324
NotFur1_GapFilledScaffold_2216_3197_LINE::RTE 17	9521
NotFur1_GapFilledScaffold_2216_3197_LINE::RTE 16	12997
NotFur1_GapFilledScaffold_2216_3197_LINE::RTE 15	4126
NotFur1_GapFilledScaffold_2216_3197_LINE::RTE 14	4545
NotFur1_GapFilledScaffold_2216_3197_LINE::RTE 12	146432
NotFur1_GapFilledScaffold_2216_3197_LINE::RTE 10	598957
NotFur1_GapFilledScaffold_2216_3197_LINE::RTE 8	467444
NotFur1_GapFilledScaffold_2216_3197_LINE::RTE 6	16894
NotFur1_GapFilledScaffold_2216_3197_LINE::RTE 4	8728
NotFur1_GapFilledScaffold_2216_3197_LINE::RTE 30	30
NotFur1_GapFilledScaffold_2216_3197_LINE::RTE 28	763
NotFur1_GapFilledScaffold_2216_3197_LINE::RTE 13	10311
NotFur1_GapFilledScaffold_2216_3197_LINE::RTE 11	15641
NotFur1_GapFilledScaffold_2216_3197_LINE::RTE 9	29689
NotFur1_GapFilledScaffold_2216_3197_LINE::RTE 7	57932
NotFur1_GapFilledScaffold_2216_3197_LINE::RTE 5	17855
NotFur1_GapFilledScaffold_2216_3197_LINE::RTE 3	2520
NotFur1_GapFilledScaffold_2216_3197_LINE::RTE 2	1733
NotFur1_GapFilledScaffold_2216_3197_LINE::RTE 1	2493
NotFur1_GapFilledScaffold_2216_3197_LINE::RTE 33	1
NotFur1_GapFilledScaffold_2216_3197_LINE::RTE 31	1
NotFur1_GapFilledScaffold_2217_103727_LINE::L2 9	30365
NotFur1_GapFilledScaffold_2217_103727_LINE::L2 8	48756
NotFur1_GapFilledScaffold_2217_103727_LINE::L2 6	26545
NotFur1_GapFilledScaffold_2217_103727_LINE::L2 5	15074
NotFur1_GapFilledScaffold_2217_103727_LINE::L2 4	8130
NotFur1_GapFilledScaffold_2217_103727_LINE::L2 10	306308
NotFur1_GapFilledScaffold_2217_103727_LINE::L2 7	20029
NotFur1_GapFilledScaffold_2217_103727_LINE::L2 13	15772
NotFur1_GapFilledScaffold_2217_103727_LINE::L2 12	24490
NotFur1_GapFilledScaffold_2217_103727_LINE::L2 11	50303
NotFur1_GapFilledScaffold_2217_103727_LINE::L2 17	12002
NotFur1_GapFilledScaffold_2217_103727_LINE::L2 16	16980
NotFur1_GapFilledScaffold_2217_103727_LINE::L2 14	21763
NotFur1_GapFilledScaffold_2217_103727_LINE::L2 15	12957
NotFur1_GapFilledScaffold_2217_103727_LINE::L2 18	10199
NotFur1_GapFilledScaffold_2217_103727_LINE::L2 27	19456
NotFur1_GapFilledScaffold_2217_103727_LINE::L2 26	8989
NotFur1_GapFilledScaffold_2217_103727_LINE::L2 24	12353
NotFur1_GapFilledScaffold_2217_103727_LINE::L2 23	8527
NotFur1_GapFilledScaffold_2217_103727_LINE::L2 22	7172
NotFur1_GapFilledScaffold_2217_103727_LINE::L2 21	6434
NotFur1_GapFilledScaffold_2217_103727_LINE::L2 20	5841
NotFur1_GapFilledScaffold_2217_103727_LINE::L2 19	6300
NotFur1_GapFilledScaffold_2217_103727_LINE::L2 25	25352
NotFur1_GapFilledScaffold_2217_103727_LINE::L2 28	1615
NotFur1_GapFilledScaffold_2217_103727_LINE::L2 29	24
NotFur1_GapFilledScaffold_2217_103727_LINE::L2 30	7
NotFur1_GapFilledScaffold_2217_103727_LINE::L2 3	6150
NotFur1_GapFilledScaffold_2217_103727_LINE::L2 1	2228
NotFur1_GapFilledScaffold_2217_103727_LINE::L2 2	1798
NotFur1_GapFilledScaffold_2217_103727_LINE::L2 31	4
NotFur1_GapFilledScaffold_221_46127_LINE::RTE 16	14535
NotFur1_GapFilledScaffold_221_46127_LINE::RTE 17	14683
NotFur1_GapFilledScaffold_221_46127_LINE::RTE 18	10772
NotFur1_GapFilledScaffold_221_46127_LINE::RTE 1	6743
NotFur1_GapFilledScaffold_221_46127_LINE::RTE 19	14241
NotFur1_GapFilledScaffold_221_46127_LINE::RTE 2	9959
NotFur1_GapFilledScaffold_221_46127_LINE::RTE 24	13724
NotFur1_GapFilledScaffold_221_46127_LINE::RTE 7	15298
NotFur1_GapFilledScaffold_221_46127_LINE::RTE 4	12103
NotFur1_GapFilledScaffold_221_46127_LINE::RTE 3	11279
NotFur1_GapFilledScaffold_221_46127_LINE::RTE 26	4598
NotFur1_GapFilledScaffold_221_46127_LINE::RTE 9	14816
NotFur1_GapFilledScaffold_221_46127_LINE::RTE 6	12784
NotFur1_GapFilledScaffold_221_46127_LINE::RTE 5	14312
NotFur1_GapFilledScaffold_221_46127_LINE::RTE 25	5726
NotFur1_GapFilledScaffold_221_46127_LINE::RTE 8	13881
NotFur1_GapFilledScaffold_221_46127_LINE::RTE 28	338
NotFur1_GapFilledScaffold_221_46127_LINE::RTE 11	16511
NotFur1_GapFilledScaffold_221_46127_LINE::RTE 29	86
NotFur1_GapFilledScaffold_221_46127_LINE::RTE 12	24219
NotFur1_GapFilledScaffold_221_46127_LINE::RTE 10	66434
NotFur1_GapFilledScaffold_221_46127_LINE::RTE 27	2573
NotFur1_GapFilledScaffold_221_46127_LINE::RTE 13	14353
NotFur1_GapFilledScaffold_221_46127_LINE::RTE 15	10159
NotFur1_GapFilledScaffold_221_46127_LINE::RTE 14	15243
NotFur1_GapFilledScaffold_221_46127_LINE::RTE 23	6905
NotFur1_GapFilledScaffold_221_46127_LINE::RTE 20	7887
NotFur1_GapFilledScaffold_221_46127_LINE::RTE 22	9516
NotFur1_GapFilledScaffold_221_46127_LINE::RTE 21	8139
NotFur1_GapFilledScaffold_221_46127_LINE::RTE 30	3
NotFur1_GapFilledScaffold_2222_10784_LINE::RTE 20	12403
NotFur1_GapFilledScaffold_2222_10784_LINE::RTE 17	30101
NotFur1_GapFilledScaffold_2222_10784_LINE::RTE 12	27400
NotFur1_GapFilledScaffold_2222_10784_LINE::RTE 11	18128
NotFur1_GapFilledScaffold_2222_10784_LINE::RTE 10	162165
NotFur1_GapFilledScaffold_2222_10784_LINE::RTE 9	16225
NotFur1_GapFilledScaffold_2222_10784_LINE::RTE 8	22850
NotFur1_GapFilledScaffold_2222_10784_LINE::RTE 7	69229
NotFur1_GapFilledScaffold_2222_10784_LINE::RTE 22	10387
NotFur1_GapFilledScaffold_2222_10784_LINE::RTE 19	28486
NotFur1_GapFilledScaffold_2222_10784_LINE::RTE 14	28938
NotFur1_GapFilledScaffold_2222_10784_LINE::RTE 13	65679
NotFur1_GapFilledScaffold_2222_10784_LINE::RTE 25	22450
NotFur1_GapFilledScaffold_2222_10784_LINE::RTE 16	40567
NotFur1_GapFilledScaffold_2222_10784_LINE::RTE 15	26734
NotFur1_GapFilledScaffold_2222_10784_LINE::RTE 4	26546
NotFur1_GapFilledScaffold_2222_10784_LINE::RTE 1	9706
NotFur1_GapFilledScaffold_2222_10784_LINE::RTE 2	20092
NotFur1_GapFilledScaffold_2222_10784_LINE::RTE 3	16736
NotFur1_GapFilledScaffold_2222_10784_LINE::RTE 27	1197
NotFur1_GapFilledScaffold_2222_10784_LINE::RTE 26	1981
NotFur1_GapFilledScaffold_2222_10784_LINE::RTE 24	10357
NotFur1_GapFilledScaffold_2222_10784_LINE::RTE 21	8803
NotFur1_GapFilledScaffold_2222_10784_LINE::RTE 23	10966
NotFur1_GapFilledScaffold_2222_10784_LINE::RTE 6	45576
NotFur1_GapFilledScaffold_2222_10784_LINE::RTE 5	42886
NotFur1_GapFilledScaffold_2222_10784_LINE::RTE 28	404
NotFur1_GapFilledScaffold_2222_10784_LINE::RTE 18	27355
NotFur1_GapFilledScaffold_2222_10784_LINE::RTE 29	110
NotFur1_GapFilledScaffold_2222_10784_LINE::RTE 30	6
NotFur1_GapFilledScaffold_2222_10784_LINE::RTE 31	4
NotFur1_GapFilledScaffold_2241_33092_LINE::L2 8	3512
NotFur1_GapFilledScaffold_2241_33092_LINE::L2 10	64154
NotFur1_GapFilledScaffold_2241_33092_LINE::L2 7	3604
NotFur1_GapFilledScaffold_2241_33092_LINE::L2 9	2949
NotFur1_GapFilledScaffold_2241_33092_LINE::L2 5	10948
NotFur1_GapFilledScaffold_2241_33092_LINE::L2 2	2713
NotFur1_GapFilledScaffold_2241_33092_LINE::L2 4	2279
NotFur1_GapFilledScaffold_2241_33092_LINE::L2 3	2003
NotFur1_GapFilledScaffold_2241_33092_LINE::L2 1	2627
NotFur1_GapFilledScaffold_2241_33092_LINE::L2 6	3359
NotFur1_GapFilledScaffold_2241_33092_LINE::L2 18	8928
NotFur1_GapFilledScaffold_2241_33092_LINE::L2 20	4440
NotFur1_GapFilledScaffold_2241_33092_LINE::L2 13	7722
NotFur1_GapFilledScaffold_2241_33092_LINE::L2 24	3595
NotFur1_GapFilledScaffold_2241_33092_LINE::L2 22	7526
NotFur1_GapFilledScaffold_2241_33092_LINE::L2 11	4486
NotFur1_GapFilledScaffold_2241_33092_LINE::L2 26	1196
NotFur1_GapFilledScaffold_2241_33092_LINE::L2 25	5253
NotFur1_GapFilledScaffold_2241_33092_LINE::L2 23	3692
NotFur1_GapFilledScaffold_2241_33092_LINE::L2 17	17918
NotFur1_GapFilledScaffold_2241_33092_LINE::L2 19	4330
NotFur1_GapFilledScaffold_2241_33092_LINE::L2 16	6123
NotFur1_GapFilledScaffold_2241_33092_LINE::L2 14	6805
NotFur1_GapFilledScaffold_2241_33092_LINE::L2 15	10027
NotFur1_GapFilledScaffold_2241_33092_LINE::L2 12	6403
NotFur1_GapFilledScaffold_2241_33092_LINE::L2 27	369
NotFur1_GapFilledScaffold_2241_33092_LINE::L2 21	11057
NotFur1_GapFilledScaffold_2241_33092_LINE::L2 29	41
NotFur1_GapFilledScaffold_2241_33092_LINE::L2 28	71
NotFur1_GapFilledScaffold_2241_33092_LINE::L2 30	1
NotFur1_GapFilledScaffold_2251_114632_LINE::RTE 25	2798
NotFur1_GapFilledScaffold_2251_114632_LINE::RTE 24	5973
NotFur1_GapFilledScaffold_2251_114632_LINE::RTE 22	65032
NotFur1_GapFilledScaffold_2251_114632_LINE::RTE 6	5090
NotFur1_GapFilledScaffold_2251_114632_LINE::RTE 10	81971
NotFur1_GapFilledScaffold_2251_114632_LINE::RTE 12	11822
NotFur1_GapFilledScaffold_2251_114632_LINE::RTE 20	3049
NotFur1_GapFilledScaffold_2251_114632_LINE::RTE 17	11925
NotFur1_GapFilledScaffold_2251_114632_LINE::RTE 16	32102
NotFur1_GapFilledScaffold_2251_114632_LINE::RTE 14	17953
NotFur1_GapFilledScaffold_2251_114632_LINE::RTE 13	9974
NotFur1_GapFilledScaffold_2251_114632_LINE::RTE 11	12459
NotFur1_GapFilledScaffold_2251_114632_LINE::RTE 9	10298
NotFur1_GapFilledScaffold_2251_114632_LINE::RTE 8	10571
NotFur1_GapFilledScaffold_2251_114632_LINE::RTE 21	3783
NotFur1_GapFilledScaffold_2251_114632_LINE::RTE 26	1439
NotFur1_GapFilledScaffold_2251_114632_LINE::RTE 23	4139
NotFur1_GapFilledScaffold_2251_114632_LINE::RTE 19	3467
NotFur1_GapFilledScaffold_2251_114632_LINE::RTE 18	7242
NotFur1_GapFilledScaffold_2251_114632_LINE::RTE 15	16109
NotFur1_GapFilledScaffold_2251_114632_LINE::RTE 27	1040
NotFur1_GapFilledScaffold_2251_114632_LINE::RTE 3	11676
NotFur1_GapFilledScaffold_2251_114632_LINE::RTE 5	4911
NotFur1_GapFilledScaffold_2251_114632_LINE::RTE 2	7245
NotFur1_GapFilledScaffold_2251_114632_LINE::RTE 1	3417
NotFur1_GapFilledScaffold_2251_114632_LINE::RTE 4	5449
NotFur1_GapFilledScaffold_2251_114632_LINE::RTE 7	10823
NotFur1_GapFilledScaffold_2251_114632_LINE::RTE 28	266
NotFur1_GapFilledScaffold_2251_114632_LINE::RTE 29	14
NotFur1_GapFilledScaffold_2251_114632_LINE::RTE 33	1
NotFur1_GapFilledScaffold_2251_114632_LINE::RTE 31	33
NotFur1_GapFilledScaffold_2251_114632_LINE::RTE 30	14
NotFur1_GapFilledScaffold_2259_138578_LINE::RTE 4	2271
NotFur1_GapFilledScaffold_2259_138578_LINE::RTE 25	2174
NotFur1_GapFilledScaffold_2259_138578_LINE::RTE 22	4942
NotFur1_GapFilledScaffold_2259_138578_LINE::RTE 11	3050
NotFur1_GapFilledScaffold_2259_138578_LINE::RTE 10	14283
NotFur1_GapFilledScaffold_2259_138578_LINE::RTE 7	3602
NotFur1_GapFilledScaffold_2259_138578_LINE::RTE 2	2108
NotFur1_GapFilledScaffold_2259_138578_LINE::RTE 13	6014
NotFur1_GapFilledScaffold_2259_138578_LINE::RTE 24	2710
NotFur1_GapFilledScaffold_2259_138578_LINE::RTE 21	4438
NotFur1_GapFilledScaffold_2259_138578_LINE::RTE 26	1108
NotFur1_GapFilledScaffold_2259_138578_LINE::RTE 23	3084
NotFur1_GapFilledScaffold_2259_138578_LINE::RTE 27	485
NotFur1_GapFilledScaffold_2259_138578_LINE::RTE 28	166
NotFur1_GapFilledScaffold_2259_138578_LINE::RTE 9	2382
NotFur1_GapFilledScaffold_2259_138578_LINE::RTE 8	3250
NotFur1_GapFilledScaffold_2259_138578_LINE::RTE 20	2567
NotFur1_GapFilledScaffold_2259_138578_LINE::RTE 19	2619
NotFur1_GapFilledScaffold_2259_138578_LINE::RTE 18	1549
NotFur1_GapFilledScaffold_2259_138578_LINE::RTE 17	2642
NotFur1_GapFilledScaffold_2259_138578_LINE::RTE 16	3685
NotFur1_GapFilledScaffold_2259_138578_LINE::RTE 15	1592
NotFur1_GapFilledScaffold_2259_138578_LINE::RTE 14	2264
NotFur1_GapFilledScaffold_2259_138578_LINE::RTE 12	2700
NotFur1_GapFilledScaffold_2259_138578_LINE::RTE 6	3632
NotFur1_GapFilledScaffold_2259_138578_LINE::RTE 5	2983
NotFur1_GapFilledScaffold_2259_138578_LINE::RTE 1	1281
NotFur1_GapFilledScaffold_2259_138578_LINE::RTE 3	1477
NotFur1_GapFilledScaffold_2259_138578_LINE::RTE 29	22
NotFur1_GapFilledScaffold_2259_138578_LINE::RTE 30	3
NotFur1_GapFilledScaffold_2267_114032_LINE::L2 26	1109
NotFur1_GapFilledScaffold_2267_114032_LINE::L2 25	1482
NotFur1_GapFilledScaffold_2267_114032_LINE::L2 24	2270
NotFur1_GapFilledScaffold_2267_114032_LINE::L2 23	2074
NotFur1_GapFilledScaffold_2267_114032_LINE::L2 22	3338
NotFur1_GapFilledScaffold_2267_114032_LINE::L2 14	29832
NotFur1_GapFilledScaffold_2267_114032_LINE::L2 12	7041
NotFur1_GapFilledScaffold_2267_114032_LINE::L2 10	1014131
NotFur1_GapFilledScaffold_2267_114032_LINE::L2 9	12627
NotFur1_GapFilledScaffold_2267_114032_LINE::L2 8	10804
NotFur1_GapFilledScaffold_2267_114032_LINE::L2 7	7856
NotFur1_GapFilledScaffold_2267_114032_LINE::L2 6	29078
NotFur1_GapFilledScaffold_2267_114032_LINE::L2 5	14407
NotFur1_GapFilledScaffold_2267_114032_LINE::L2 2	6800
NotFur1_GapFilledScaffold_2267_114032_LINE::L2 1	8803
NotFur1_GapFilledScaffold_2267_114032_LINE::L2 21	6260
NotFur1_GapFilledScaffold_2267_114032_LINE::L2 20	1935
NotFur1_GapFilledScaffold_2267_114032_LINE::L2 19	2481
NotFur1_GapFilledScaffold_2267_114032_LINE::L2 18	3014
NotFur1_GapFilledScaffold_2267_114032_LINE::L2 4	17207
NotFur1_GapFilledScaffold_2267_114032_LINE::L2 3	12538
NotFur1_GapFilledScaffold_2267_114032_LINE::L2 13	5860
NotFur1_GapFilledScaffold_2267_114032_LINE::L2 11	35642
NotFur1_GapFilledScaffold_2267_114032_LINE::L2 16	6520
NotFur1_GapFilledScaffold_2267_114032_LINE::L2 15	9954
NotFur1_GapFilledScaffold_2267_114032_LINE::L2 17	4047
NotFur1_GapFilledScaffold_2267_114032_LINE::L2 27	609
NotFur1_GapFilledScaffold_2267_114032_LINE::L2 28	132
NotFur1_GapFilledScaffold_2267_114032_LINE::L2 29	47
NotFur1_GapFilledScaffold_2267_114032_LINE::L2 30	6
NotFur1_GapFilledScaffold_2271_10643_LINE::RTE 14	5621
NotFur1_GapFilledScaffold_2271_10643_LINE::RTE 26	2352
NotFur1_GapFilledScaffold_2271_10643_LINE::RTE 25	3356
NotFur1_GapFilledScaffold_2271_10643_LINE::RTE 23	10381
NotFur1_GapFilledScaffold_2271_10643_LINE::RTE 18	6674
NotFur1_GapFilledScaffold_2271_10643_LINE::RTE 19	17973
NotFur1_GapFilledScaffold_2271_10643_LINE::RTE 11	14165
NotFur1_GapFilledScaffold_2271_10643_LINE::RTE 10	651569
NotFur1_GapFilledScaffold_2271_10643_LINE::RTE 7	7970
NotFur1_GapFilledScaffold_2271_10643_LINE::RTE 9	11844
NotFur1_GapFilledScaffold_2271_10643_LINE::RTE 8	9705
NotFur1_GapFilledScaffold_2271_10643_LINE::RTE 24	10843
NotFur1_GapFilledScaffold_2271_10643_LINE::RTE 6	8831
NotFur1_GapFilledScaffold_2271_10643_LINE::RTE 12	18697
NotFur1_GapFilledScaffold_2271_10643_LINE::RTE 13	12134
NotFur1_GapFilledScaffold_2271_10643_LINE::RTE 15	6066
NotFur1_GapFilledScaffold_2271_10643_LINE::RTE 16	11662
NotFur1_GapFilledScaffold_2271_10643_LINE::RTE 2	4763
NotFur1_GapFilledScaffold_2271_10643_LINE::RTE 4	4781
NotFur1_GapFilledScaffold_2271_10643_LINE::RTE 5	6204
NotFur1_GapFilledScaffold_2271_10643_LINE::RTE 1	4061
NotFur1_GapFilledScaffold_2271_10643_LINE::RTE 3	5103
NotFur1_GapFilledScaffold_2271_10643_LINE::RTE 17	13250
NotFur1_GapFilledScaffold_2271_10643_LINE::RTE 20	4994
NotFur1_GapFilledScaffold_2271_10643_LINE::RTE 22	9468
NotFur1_GapFilledScaffold_2271_10643_LINE::RTE 21	5464
NotFur1_GapFilledScaffold_2271_10643_LINE::RTE 27	1084
NotFur1_GapFilledScaffold_2271_10643_LINE::RTE 28	242
NotFur1_GapFilledScaffold_2271_10643_LINE::RTE 29	191
NotFur1_GapFilledScaffold_2271_10643_LINE::RTE 30	107
NotFur1_GapFilledScaffold_2271_10643_LINE::RTE 34	1
NotFur1_GapFilledScaffold_2271_10643_LINE::RTE 32	1
NotFur1_GapFilledScaffold_2282_66833_LINE::L2 3	12155
NotFur1_GapFilledScaffold_2282_66833_LINE::L2 25	3164
NotFur1_GapFilledScaffold_2282_66833_LINE::L2 1	8295
NotFur1_GapFilledScaffold_2282_66833_LINE::L2 12	13140
NotFur1_GapFilledScaffold_2282_66833_LINE::L2 14	5283
NotFur1_GapFilledScaffold_2282_66833_LINE::L2 15	7499
NotFur1_GapFilledScaffold_2282_66833_LINE::L2 16	7703
NotFur1_GapFilledScaffold_2282_66833_LINE::L2 18	4582
NotFur1_GapFilledScaffold_2282_66833_LINE::L2 17	3763
NotFur1_GapFilledScaffold_2282_66833_LINE::L2 19	3854
NotFur1_GapFilledScaffold_2282_66833_LINE::L2 20	4417
NotFur1_GapFilledScaffold_2282_66833_LINE::L2 21	4667
NotFur1_GapFilledScaffold_2282_66833_LINE::L2 22	3759
NotFur1_GapFilledScaffold_2282_66833_LINE::L2 26	2699
NotFur1_GapFilledScaffold_2282_66833_LINE::L2 23	3266
NotFur1_GapFilledScaffold_2282_66833_LINE::L2 24	4360
NotFur1_GapFilledScaffold_2282_66833_LINE::L2 10	232694
NotFur1_GapFilledScaffold_2282_66833_LINE::L2 11	19639
NotFur1_GapFilledScaffold_2282_66833_LINE::L2 13	6687
NotFur1_GapFilledScaffold_2282_66833_LINE::L2 9	17153
NotFur1_GapFilledScaffold_2282_66833_LINE::L2 4	8946
NotFur1_GapFilledScaffold_2282_66833_LINE::L2 6	8640
NotFur1_GapFilledScaffold_2282_66833_LINE::L2 5	13924
NotFur1_GapFilledScaffold_2282_66833_LINE::L2 2	11717
NotFur1_GapFilledScaffold_2282_66833_LINE::L2 7	9034
NotFur1_GapFilledScaffold_2282_66833_LINE::L2 8	6671
NotFur1_GapFilledScaffold_2282_66833_LINE::L2 28	310
NotFur1_GapFilledScaffold_2282_66833_LINE::L2 27	1381
NotFur1_GapFilledScaffold_2282_66833_LINE::L2 29	26
NotFur1_GapFilledScaffold_2282_66833_LINE::L2 30	1
NotFur1_GapFilledScaffold_228_163244_LINE::I 22	14
NotFur1_GapFilledScaffold_228_163244_LINE::I 1	20
NotFur1_GapFilledScaffold_228_163244_LINE::I 7	38
NotFur1_GapFilledScaffold_228_163244_LINE::I 6	1
NotFur1_GapFilledScaffold_228_163244_LINE::I 11	11
NotFur1_GapFilledScaffold_228_163244_LINE::I 14	11
NotFur1_GapFilledScaffold_228_163244_LINE::I 15	5
NotFur1_GapFilledScaffold_228_163244_LINE::I 5	4
NotFur1_GapFilledScaffold_228_163244_LINE::I 2	2
NotFur1_GapFilledScaffold_228_163244_LINE::I 3	18
NotFur1_GapFilledScaffold_228_163244_LINE::I 10	159
NotFur1_GapFilledScaffold_228_163244_LINE::I 20	7
NotFur1_GapFilledScaffold_228_163244_LINE::I 19	3
NotFur1_GapFilledScaffold_228_163244_LINE::I 21	10
NotFur1_GapFilledScaffold_228_163244_LINE::I 8	36
NotFur1_GapFilledScaffold_228_163244_LINE::I 12	4
NotFur1_GapFilledScaffold_228_163244_LINE::I 9	8
NotFur1_GapFilledScaffold_228_163244_LINE::I 23	10
NotFur1_GapFilledScaffold_228_163244_LINE::I 13	11
NotFur1_GapFilledScaffold_228_163244_LINE::I 24	2
NotFur1_GapFilledScaffold_228_163244_LINE::I 26	3
NotFur1_GapFilledScaffold_228_163244_LINE::I 25	2
NotFur1_GapFilledScaffold_228_163244_LINE::I 16	2
NotFur1_GapFilledScaffold_228_163244_LINE::I 4	10
NotFur1_GapFilledScaffold_228_163244_LINE::I 27	4
NotFur1_GapFilledScaffold_228_163244_LINE::I 18	2
NotFur1_GapFilledScaffold_2294_63131_LINE::RTE 12	15668
NotFur1_GapFilledScaffold_2294_63131_LINE::RTE 15	4599
NotFur1_GapFilledScaffold_2294_63131_LINE::RTE 16	23943
NotFur1_GapFilledScaffold_2294_63131_LINE::RTE 19	10850
NotFur1_GapFilledScaffold_2294_63131_LINE::RTE 25	3062
NotFur1_GapFilledScaffold_2294_63131_LINE::RTE 10	214390
NotFur1_GapFilledScaffold_2294_63131_LINE::RTE 1	16929
NotFur1_GapFilledScaffold_2294_63131_LINE::RTE 7	18627
NotFur1_GapFilledScaffold_2294_63131_LINE::RTE 2	37988
NotFur1_GapFilledScaffold_2294_63131_LINE::RTE 3	22062
NotFur1_GapFilledScaffold_2294_63131_LINE::RTE 4	63893
NotFur1_GapFilledScaffold_2294_63131_LINE::RTE 5	30540
NotFur1_GapFilledScaffold_2294_63131_LINE::RTE 6	20492
NotFur1_GapFilledScaffold_2294_63131_LINE::RTE 11	18220
NotFur1_GapFilledScaffold_2294_63131_LINE::RTE 9	9991
NotFur1_GapFilledScaffold_2294_63131_LINE::RTE 13	16817
NotFur1_GapFilledScaffold_2294_63131_LINE::RTE 8	11482
NotFur1_GapFilledScaffold_2294_63131_LINE::RTE 17	5470
NotFur1_GapFilledScaffold_2294_63131_LINE::RTE 14	6435
NotFur1_GapFilledScaffold_2294_63131_LINE::RTE 18	5334
NotFur1_GapFilledScaffold_2294_63131_LINE::RTE 24	6324
NotFur1_GapFilledScaffold_2294_63131_LINE::RTE 21	6440
NotFur1_GapFilledScaffold_2294_63131_LINE::RTE 26	1527
NotFur1_GapFilledScaffold_2294_63131_LINE::RTE 23	5519
NotFur1_GapFilledScaffold_2294_63131_LINE::RTE 20	4177
NotFur1_GapFilledScaffold_2294_63131_LINE::RTE 22	21503
NotFur1_GapFilledScaffold_2294_63131_LINE::RTE 28	479
NotFur1_GapFilledScaffold_2294_63131_LINE::RTE 27	1047
NotFur1_GapFilledScaffold_2294_63131_LINE::RTE 29	137
NotFur1_GapFilledScaffold_2294_63131_LINE::RTE 33	1
NotFur1_GapFilledScaffold_2294_63131_LINE::RTE 31	1
NotFur1_GapFilledScaffold_2294_63131_LINE::RTE 30	19
NotFur1_GapFilledScaffold_2294_63131_LINE::RTE 34	1
NotFur1_GapFilledScaffold_2294_63131_LINE::RTE 32	1
NotFur1_GapFilledScaffold_22_14453_LINE::L1 14	259
NotFur1_GapFilledScaffold_22_14453_LINE::L1 22	131
NotFur1_GapFilledScaffold_22_14453_LINE::L1 6	138
NotFur1_GapFilledScaffold_22_14453_LINE::L1 12	248
NotFur1_GapFilledScaffold_22_14453_LINE::L1 23	301
NotFur1_GapFilledScaffold_22_14453_LINE::L1 7	97
NotFur1_GapFilledScaffold_22_14453_LINE::L1 27	108
NotFur1_GapFilledScaffold_22_14453_LINE::L1 11	299
NotFur1_GapFilledScaffold_22_14453_LINE::L1 9	74
NotFur1_GapFilledScaffold_22_14453_LINE::L1 13	139
NotFur1_GapFilledScaffold_22_14453_LINE::L1 18	1073
NotFur1_GapFilledScaffold_22_14453_LINE::L1 10	1140
NotFur1_GapFilledScaffold_22_14453_LINE::L1 25	198
NotFur1_GapFilledScaffold_22_14453_LINE::L1 3	73
NotFur1_GapFilledScaffold_22_14453_LINE::L1 16	450
NotFur1_GapFilledScaffold_22_14453_LINE::L1 17	444
NotFur1_GapFilledScaffold_22_14453_LINE::L1 19	205
NotFur1_GapFilledScaffold_22_14453_LINE::L1 20	153
NotFur1_GapFilledScaffold_22_14453_LINE::L1 24	255
NotFur1_GapFilledScaffold_22_14453_LINE::L1 5	93
NotFur1_GapFilledScaffold_22_14453_LINE::L1 8	50
NotFur1_GapFilledScaffold_22_14453_LINE::L1 1	132
NotFur1_GapFilledScaffold_22_14453_LINE::L1 21	392
NotFur1_GapFilledScaffold_22_14453_LINE::L1 26	103
NotFur1_GapFilledScaffold_22_14453_LINE::L1 15	248
NotFur1_GapFilledScaffold_22_14453_LINE::L1 28	8
NotFur1_GapFilledScaffold_22_14453_LINE::L1 2	38
NotFur1_GapFilledScaffold_22_14453_LINE::L1 4	202
NotFur1_GapFilledScaffold_2304_88481_LINE::RTE 15	6316
NotFur1_GapFilledScaffold_2304_88481_LINE::RTE 20	6351
NotFur1_GapFilledScaffold_2304_88481_LINE::RTE 22	6074
NotFur1_GapFilledScaffold_2304_88481_LINE::RTE 23	8876
NotFur1_GapFilledScaffold_2304_88481_LINE::RTE 5	2312
NotFur1_GapFilledScaffold_2304_88481_LINE::RTE 10	48959
NotFur1_GapFilledScaffold_2304_88481_LINE::RTE 12	11944
NotFur1_GapFilledScaffold_2304_88481_LINE::RTE 13	7996
NotFur1_GapFilledScaffold_2304_88481_LINE::RTE 2	2918
NotFur1_GapFilledScaffold_2304_88481_LINE::RTE 7	2909
NotFur1_GapFilledScaffold_2304_88481_LINE::RTE 9	5911
NotFur1_GapFilledScaffold_2304_88481_LINE::RTE 4	1857
NotFur1_GapFilledScaffold_2304_88481_LINE::RTE 3	2298
NotFur1_GapFilledScaffold_2304_88481_LINE::RTE 1	1032
NotFur1_GapFilledScaffold_2304_88481_LINE::RTE 25	5055
NotFur1_GapFilledScaffold_2304_88481_LINE::RTE 26	1723
NotFur1_GapFilledScaffold_2304_88481_LINE::RTE 24	6510
NotFur1_GapFilledScaffold_2304_88481_LINE::RTE 21	6012
NotFur1_GapFilledScaffold_2304_88481_LINE::RTE 18	4642
NotFur1_GapFilledScaffold_2304_88481_LINE::RTE 11	5130
NotFur1_GapFilledScaffold_2304_88481_LINE::RTE 8	4582
NotFur1_GapFilledScaffold_2304_88481_LINE::RTE 17	4703
NotFur1_GapFilledScaffold_2304_88481_LINE::RTE 19	6351
NotFur1_GapFilledScaffold_2304_88481_LINE::RTE 16	4433
NotFur1_GapFilledScaffold_2304_88481_LINE::RTE 14	5055
NotFur1_GapFilledScaffold_2304_88481_LINE::RTE 6	2959
NotFur1_GapFilledScaffold_2304_88481_LINE::RTE 27	759
NotFur1_GapFilledScaffold_2304_88481_LINE::RTE 28	364
NotFur1_GapFilledScaffold_2304_88481_LINE::RTE 29	94
NotFur1_GapFilledScaffold_2304_88481_LINE::RTE 30	12
NotFur1_GapFilledScaffold_2304_88481_LINE::RTE 31	3
NotFur1_GapFilledScaffold_2309_141239_LINE::L1 21	1836
NotFur1_GapFilledScaffold_2309_141239_LINE::L1 24	1167
NotFur1_GapFilledScaffold_2309_141239_LINE::L1 20	1936
NotFur1_GapFilledScaffold_2309_141239_LINE::L1 18	1143
NotFur1_GapFilledScaffold_2309_141239_LINE::L1 16	1923
NotFur1_GapFilledScaffold_2309_141239_LINE::L1 2	493
NotFur1_GapFilledScaffold_2309_141239_LINE::L1 23	2370
NotFur1_GapFilledScaffold_2309_141239_LINE::L1 26	1130
NotFur1_GapFilledScaffold_2309_141239_LINE::L1 25	2538
NotFur1_GapFilledScaffold_2309_141239_LINE::L1 9	624
NotFur1_GapFilledScaffold_2309_141239_LINE::L1 5	349
NotFur1_GapFilledScaffold_2309_141239_LINE::L1 7	350
NotFur1_GapFilledScaffold_2309_141239_LINE::L1 14	982
NotFur1_GapFilledScaffold_2309_141239_LINE::L1 17	1431
NotFur1_GapFilledScaffold_2309_141239_LINE::L1 22	1098
NotFur1_GapFilledScaffold_2309_141239_LINE::L1 1	292
NotFur1_GapFilledScaffold_2309_141239_LINE::L1 3	324
NotFur1_GapFilledScaffold_2309_141239_LINE::L1 6	292
NotFur1_GapFilledScaffold_2309_141239_LINE::L1 15	1813
NotFur1_GapFilledScaffold_2309_141239_LINE::L1 12	878
NotFur1_GapFilledScaffold_2309_141239_LINE::L1 8	936
NotFur1_GapFilledScaffold_2309_141239_LINE::L1 10	10278
NotFur1_GapFilledScaffold_2309_141239_LINE::L1 13	1310
NotFur1_GapFilledScaffold_2309_141239_LINE::L1 11	621
NotFur1_GapFilledScaffold_2309_141239_LINE::L1 19	2446
NotFur1_GapFilledScaffold_2309_141239_LINE::L1 4	402
NotFur1_GapFilledScaffold_2309_141239_LINE::L1 27	175
NotFur1_GapFilledScaffold_2309_141239_LINE::L1 29	66
NotFur1_GapFilledScaffold_2309_141239_LINE::L1 28	99
NotFur1_GapFilledScaffold_2309_141239_LINE::L1 30	33
NotFur1_GapFilledScaffold_230_110426_LINE::L2 22	38473
NotFur1_GapFilledScaffold_230_110426_LINE::L2 24	15094
NotFur1_GapFilledScaffold_230_110426_LINE::L2 23	7900
NotFur1_GapFilledScaffold_230_110426_LINE::L2 21	9261
NotFur1_GapFilledScaffold_230_110426_LINE::L2 20	76903
NotFur1_GapFilledScaffold_230_110426_LINE::L2 14	8651
NotFur1_GapFilledScaffold_230_110426_LINE::L2 13	8374
NotFur1_GapFilledScaffold_230_110426_LINE::L2 12	16693
NotFur1_GapFilledScaffold_230_110426_LINE::L2 11	16838
NotFur1_GapFilledScaffold_230_110426_LINE::L2 9	9158
NotFur1_GapFilledScaffold_230_110426_LINE::L2 8	10807
NotFur1_GapFilledScaffold_230_110426_LINE::L2 7	12485
NotFur1_GapFilledScaffold_230_110426_LINE::L2 6	5526
NotFur1_GapFilledScaffold_230_110426_LINE::L2 5	14462
NotFur1_GapFilledScaffold_230_110426_LINE::L2 4	5304
NotFur1_GapFilledScaffold_230_110426_LINE::L2 3	4137
NotFur1_GapFilledScaffold_230_110426_LINE::L2 15	12556
NotFur1_GapFilledScaffold_230_110426_LINE::L2 10	401218
NotFur1_GapFilledScaffold_230_110426_LINE::L2 25	5193
NotFur1_GapFilledScaffold_230_110426_LINE::L2 16	13912
NotFur1_GapFilledScaffold_230_110426_LINE::L2 27	1646
NotFur1_GapFilledScaffold_230_110426_LINE::L2 18	61048
NotFur1_GapFilledScaffold_230_110426_LINE::L2 17	15418
NotFur1_GapFilledScaffold_230_110426_LINE::L2 28	3310
NotFur1_GapFilledScaffold_230_110426_LINE::L2 26	7567
NotFur1_GapFilledScaffold_230_110426_LINE::L2 19	3692
NotFur1_GapFilledScaffold_230_110426_LINE::L2 2	4594
NotFur1_GapFilledScaffold_230_110426_LINE::L2 1	3806
NotFur1_GapFilledScaffold_230_110426_LINE::L2 29	89
NotFur1_GapFilledScaffold_230_110426_LINE::L2 30	18
NotFur1_GapFilledScaffold_2314_176885_LINE::L2 19	356
NotFur1_GapFilledScaffold_2314_176885_LINE::L2 16	568
NotFur1_GapFilledScaffold_2314_176885_LINE::L2 14	2521
NotFur1_GapFilledScaffold_2314_176885_LINE::L2 9	1271
NotFur1_GapFilledScaffold_2314_176885_LINE::L2 8	2096
NotFur1_GapFilledScaffold_2314_176885_LINE::L2 20	1296
NotFur1_GapFilledScaffold_2314_176885_LINE::L2 17	1022
NotFur1_GapFilledScaffold_2314_176885_LINE::L2 15	917
NotFur1_GapFilledScaffold_2314_176885_LINE::L2 10	58218
NotFur1_GapFilledScaffold_2314_176885_LINE::L2 22	1657
NotFur1_GapFilledScaffold_2314_176885_LINE::L2 12	2999
NotFur1_GapFilledScaffold_2314_176885_LINE::L2 11	1017
NotFur1_GapFilledScaffold_2314_176885_LINE::L2 1	4378
NotFur1_GapFilledScaffold_2314_176885_LINE::L2 23	1472
NotFur1_GapFilledScaffold_2314_176885_LINE::L2 26	632
NotFur1_GapFilledScaffold_2314_176885_LINE::L2 21	1859
NotFur1_GapFilledScaffold_2314_176885_LINE::L2 24	971
NotFur1_GapFilledScaffold_2314_176885_LINE::L2 25	1635
NotFur1_GapFilledScaffold_2314_176885_LINE::L2 5	777
NotFur1_GapFilledScaffold_2314_176885_LINE::L2 13	2602
NotFur1_GapFilledScaffold_2314_176885_LINE::L2 7	1471
NotFur1_GapFilledScaffold_2314_176885_LINE::L2 18	937
NotFur1_GapFilledScaffold_2314_176885_LINE::L2 6	2210
NotFur1_GapFilledScaffold_2314_176885_LINE::L2 2	1181
NotFur1_GapFilledScaffold_2314_176885_LINE::L2 3	2980
NotFur1_GapFilledScaffold_2314_176885_LINE::L2 27	303
NotFur1_GapFilledScaffold_2314_176885_LINE::L2 4	2612
NotFur1_GapFilledScaffold_2314_176885_LINE::L2 28	91
NotFur1_GapFilledScaffold_2314_176885_LINE::L2 29	56
NotFur1_GapFilledScaffold_2314_176885_LINE::L2 31	30
NotFur1_GapFilledScaffold_2314_176885_LINE::L2 30	2
NotFur1_GapFilledScaffold_2349_23948_LINE::RTE 16	60847
NotFur1_GapFilledScaffold_2349_23948_LINE::RTE 22	122493
NotFur1_GapFilledScaffold_2349_23948_LINE::RTE 24	29504
NotFur1_GapFilledScaffold_2349_23948_LINE::RTE 23	26539
NotFur1_GapFilledScaffold_2349_23948_LINE::RTE 21	1303039
NotFur1_GapFilledScaffold_2349_23948_LINE::RTE 20	50621
NotFur1_GapFilledScaffold_2349_23948_LINE::RTE 18	31181
NotFur1_GapFilledScaffold_2349_23948_LINE::RTE 15	70783
NotFur1_GapFilledScaffold_2349_23948_LINE::RTE 17	58532
NotFur1_GapFilledScaffold_2349_23948_LINE::RTE 19	56771
NotFur1_GapFilledScaffold_2349_23948_LINE::RTE 13	82804
NotFur1_GapFilledScaffold_2349_23948_LINE::RTE 25	16383
NotFur1_GapFilledScaffold_2349_23948_LINE::RTE 26	7122
NotFur1_GapFilledScaffold_2349_23948_LINE::RTE 27	5555
NotFur1_GapFilledScaffold_2349_23948_LINE::RTE 12	78354
NotFur1_GapFilledScaffold_2349_23948_LINE::RTE 11	95204
NotFur1_GapFilledScaffold_2349_23948_LINE::RTE 10	1198167
NotFur1_GapFilledScaffold_2349_23948_LINE::RTE 8	87984
NotFur1_GapFilledScaffold_2349_23948_LINE::RTE 14	63636
NotFur1_GapFilledScaffold_2349_23948_LINE::RTE 4	53370
NotFur1_GapFilledScaffold_2349_23948_LINE::RTE 2	89971
NotFur1_GapFilledScaffold_2349_23948_LINE::RTE 3	70182
NotFur1_GapFilledScaffold_2349_23948_LINE::RTE 1	65255
NotFur1_GapFilledScaffold_2349_23948_LINE::RTE 9	67360
NotFur1_GapFilledScaffold_2349_23948_LINE::RTE 5	79083
NotFur1_GapFilledScaffold_2349_23948_LINE::RTE 6	52654
NotFur1_GapFilledScaffold_2349_23948_LINE::RTE 7	57989
NotFur1_GapFilledScaffold_2349_23948_LINE::RTE 28	1175
NotFur1_GapFilledScaffold_2349_23948_LINE::RTE 29	342
NotFur1_GapFilledScaffold_2349_23948_LINE::RTE 31	17
NotFur1_GapFilledScaffold_2349_23948_LINE::RTE 30	299
NotFur1_GapFilledScaffold_2349_23948_LINE::RTE 33	1
NotFur1_GapFilledScaffold_2349_23948_LINE::RTE 32	14
NotFur1_GapFilledScaffold_2349_23948_LINE::RTE 34	1
NotFur1_GapFilledScaffold_2365_93512_LINE::RTE 26	6881
NotFur1_GapFilledScaffold_2365_93512_LINE::RTE 24	17584
NotFur1_GapFilledScaffold_2365_93512_LINE::RTE 22	40240
NotFur1_GapFilledScaffold_2365_93512_LINE::RTE 25	7424
NotFur1_GapFilledScaffold_2365_93512_LINE::RTE 23	18487
NotFur1_GapFilledScaffold_2365_93512_LINE::RTE 15	26025
NotFur1_GapFilledScaffold_2365_93512_LINE::RTE 9	19442
NotFur1_GapFilledScaffold_2365_93512_LINE::RTE 8	21966
NotFur1_GapFilledScaffold_2365_93512_LINE::RTE 7	15142
NotFur1_GapFilledScaffold_2365_93512_LINE::RTE 6	17901
NotFur1_GapFilledScaffold_2365_93512_LINE::RTE 5	23555
NotFur1_GapFilledScaffold_2365_93512_LINE::RTE 4	18906
NotFur1_GapFilledScaffold_2365_93512_LINE::RTE 3	14759
NotFur1_GapFilledScaffold_2365_93512_LINE::RTE 2	19682
NotFur1_GapFilledScaffold_2365_93512_LINE::RTE 1	20886
NotFur1_GapFilledScaffold_2365_93512_LINE::RTE 21	1291223
NotFur1_GapFilledScaffold_2365_93512_LINE::RTE 14	34490
NotFur1_GapFilledScaffold_2365_93512_LINE::RTE 13	33572
NotFur1_GapFilledScaffold_2365_93512_LINE::RTE 12	19795
NotFur1_GapFilledScaffold_2365_93512_LINE::RTE 11	17501
NotFur1_GapFilledScaffold_2365_93512_LINE::RTE 10	326523
NotFur1_GapFilledScaffold_2365_93512_LINE::RTE 18	13845
NotFur1_GapFilledScaffold_2365_93512_LINE::RTE 17	17750
NotFur1_GapFilledScaffold_2365_93512_LINE::RTE 16	19856
NotFur1_GapFilledScaffold_2365_93512_LINE::RTE 20	32886
NotFur1_GapFilledScaffold_2365_93512_LINE::RTE 19	37081
NotFur1_GapFilledScaffold_2365_93512_LINE::RTE 27	2209
NotFur1_GapFilledScaffold_2365_93512_LINE::RTE 28	875
NotFur1_GapFilledScaffold_2365_93512_LINE::RTE 30	7
NotFur1_GapFilledScaffold_2365_93512_LINE::RTE 29	102
NotFur1_GapFilledScaffold_2365_93512_LINE::RTE 34	1
NotFur1_GapFilledScaffold_2365_93512_LINE::RTE 32	1
NotFur1_GapFilledScaffold_2366_70433_LINE::L2 11	100577
NotFur1_GapFilledScaffold_2366_70433_LINE::L2 22	21492
NotFur1_GapFilledScaffold_2366_70433_LINE::L2 21	23431
NotFur1_GapFilledScaffold_2366_70433_LINE::L2 24	22737
NotFur1_GapFilledScaffold_2366_70433_LINE::L2 23	35437
NotFur1_GapFilledScaffold_2366_70433_LINE::L2 20	21631
NotFur1_GapFilledScaffold_2366_70433_LINE::L2 19	26693
NotFur1_GapFilledScaffold_2366_70433_LINE::L2 10	813983
NotFur1_GapFilledScaffold_2366_70433_LINE::L2 18	34621
NotFur1_GapFilledScaffold_2366_70433_LINE::L2 17	41104
NotFur1_GapFilledScaffold_2366_70433_LINE::L2 25	26750
NotFur1_GapFilledScaffold_2366_70433_LINE::L2 9	39826
NotFur1_GapFilledScaffold_2366_70433_LINE::L2 7	57500
NotFur1_GapFilledScaffold_2366_70433_LINE::L2 27	3738
NotFur1_GapFilledScaffold_2366_70433_LINE::L2 26	7616
NotFur1_GapFilledScaffold_2366_70433_LINE::L2 6	41162
NotFur1_GapFilledScaffold_2366_70433_LINE::L2 16	44996
NotFur1_GapFilledScaffold_2366_70433_LINE::L2 15	47032
NotFur1_GapFilledScaffold_2366_70433_LINE::L2 14	47757
NotFur1_GapFilledScaffold_2366_70433_LINE::L2 13	29883
NotFur1_GapFilledScaffold_2366_70433_LINE::L2 5	58240
NotFur1_GapFilledScaffold_2366_70433_LINE::L2 2	356126
NotFur1_GapFilledScaffold_2366_70433_LINE::L2 3	122739
NotFur1_GapFilledScaffold_2366_70433_LINE::L2 8	43832
NotFur1_GapFilledScaffold_2366_70433_LINE::L2 4	73951
NotFur1_GapFilledScaffold_2366_70433_LINE::L2 12	45697
NotFur1_GapFilledScaffold_2366_70433_LINE::L2 1	614503
NotFur1_GapFilledScaffold_2366_70433_LINE::L2 28	1269
NotFur1_GapFilledScaffold_2366_70433_LINE::L2 29	240
NotFur1_GapFilledScaffold_2366_70433_LINE::L2 30	139
NotFur1_GapFilledScaffold_2392_194720_LINE::RTE 24	5069
NotFur1_GapFilledScaffold_2392_194720_LINE::RTE 22	28744
NotFur1_GapFilledScaffold_2392_194720_LINE::RTE 1	5180
NotFur1_GapFilledScaffold_2392_194720_LINE::RTE 26	1282
NotFur1_GapFilledScaffold_2392_194720_LINE::RTE 3	2564
NotFur1_GapFilledScaffold_2392_194720_LINE::RTE 5	3413
NotFur1_GapFilledScaffold_2392_194720_LINE::RTE 25	2654
NotFur1_GapFilledScaffold_2392_194720_LINE::RTE 7	12657
NotFur1_GapFilledScaffold_2392_194720_LINE::RTE 23	11751
NotFur1_GapFilledScaffold_2392_194720_LINE::RTE 9	24576
NotFur1_GapFilledScaffold_2392_194720_LINE::RTE 21	1177806
NotFur1_GapFilledScaffold_2392_194720_LINE::RTE 10	256003
NotFur1_GapFilledScaffold_2392_194720_LINE::RTE 17	10397
NotFur1_GapFilledScaffold_2392_194720_LINE::RTE 19	13795
NotFur1_GapFilledScaffold_2392_194720_LINE::RTE 20	21092
NotFur1_GapFilledScaffold_2392_194720_LINE::RTE 18	7317
NotFur1_GapFilledScaffold_2392_194720_LINE::RTE 16	10442
NotFur1_GapFilledScaffold_2392_194720_LINE::RTE 15	28787
NotFur1_GapFilledScaffold_2392_194720_LINE::RTE 14	24162
NotFur1_GapFilledScaffold_2392_194720_LINE::RTE 13	17383
NotFur1_GapFilledScaffold_2392_194720_LINE::RTE 6	4373
NotFur1_GapFilledScaffold_2392_194720_LINE::RTE 4	11925
NotFur1_GapFilledScaffold_2392_194720_LINE::RTE 2	10504
NotFur1_GapFilledScaffold_2392_194720_LINE::RTE 28	363
NotFur1_GapFilledScaffold_2392_194720_LINE::RTE 29	21
NotFur1_GapFilledScaffold_2392_194720_LINE::RTE 12	29387
NotFur1_GapFilledScaffold_2392_194720_LINE::RTE 8	17846
NotFur1_GapFilledScaffold_2392_194720_LINE::RTE 27	739
NotFur1_GapFilledScaffold_2392_194720_LINE::RTE 11	12248
NotFur1_GapFilledScaffold_2392_194720_LINE::RTE 30	8
NotFur1_GapFilledScaffold_2398_10763_LINE::L2 25	3375
NotFur1_GapFilledScaffold_2398_10763_LINE::L2 23	3444
NotFur1_GapFilledScaffold_2398_10763_LINE::L2 20	2304
NotFur1_GapFilledScaffold_2398_10763_LINE::L2 18	3217
NotFur1_GapFilledScaffold_2398_10763_LINE::L2 24	4233
NotFur1_GapFilledScaffold_2398_10763_LINE::L2 21	2625
NotFur1_GapFilledScaffold_2398_10763_LINE::L2 19	2424
NotFur1_GapFilledScaffold_2398_10763_LINE::L2 22	5103
NotFur1_GapFilledScaffold_2398_10763_LINE::L2 26	1182
NotFur1_GapFilledScaffold_2398_10763_LINE::L2 27	1520
NotFur1_GapFilledScaffold_2398_10763_LINE::L2 28	95
NotFur1_GapFilledScaffold_2398_10763_LINE::L2 16	3852
NotFur1_GapFilledScaffold_2398_10763_LINE::L2 7	4242
NotFur1_GapFilledScaffold_2398_10763_LINE::L2 6	2166
NotFur1_GapFilledScaffold_2398_10763_LINE::L2 4	26673
NotFur1_GapFilledScaffold_2398_10763_LINE::L2 3	3701
NotFur1_GapFilledScaffold_2398_10763_LINE::L2 1	1041
NotFur1_GapFilledScaffold_2398_10763_LINE::L2 14	3606
NotFur1_GapFilledScaffold_2398_10763_LINE::L2 13	10904
NotFur1_GapFilledScaffold_2398_10763_LINE::L2 11	1807
NotFur1_GapFilledScaffold_2398_10763_LINE::L2 10	77306
NotFur1_GapFilledScaffold_2398_10763_LINE::L2 8	2951
NotFur1_GapFilledScaffold_2398_10763_LINE::L2 17	3997
NotFur1_GapFilledScaffold_2398_10763_LINE::L2 15	3104
NotFur1_GapFilledScaffold_2398_10763_LINE::L2 12	4612
NotFur1_GapFilledScaffold_2398_10763_LINE::L2 9	1960
NotFur1_GapFilledScaffold_2398_10763_LINE::L2 2	2689
NotFur1_GapFilledScaffold_2398_10763_LINE::L2 29	40
NotFur1_GapFilledScaffold_2398_10763_LINE::L2 5	4654
NotFur1_GapFilledScaffold_2398_10763_LINE::L2 30	8
NotFur1_GapFilledScaffold_2398_23774_LINE::L2 20	150
NotFur1_GapFilledScaffold_2398_23774_LINE::L2 25	98
NotFur1_GapFilledScaffold_2398_23774_LINE::L2 19	87
NotFur1_GapFilledScaffold_2398_23774_LINE::L2 15	187
NotFur1_GapFilledScaffold_2398_23774_LINE::L2 12	553
NotFur1_GapFilledScaffold_2398_23774_LINE::L2 10	1314
NotFur1_GapFilledScaffold_2398_23774_LINE::L2 7	154
NotFur1_GapFilledScaffold_2398_23774_LINE::L2 11	446
NotFur1_GapFilledScaffold_2398_23774_LINE::L2 8	168
NotFur1_GapFilledScaffold_2398_23774_LINE::L2 1	318
NotFur1_GapFilledScaffold_2398_23774_LINE::L2 2	96
NotFur1_GapFilledScaffold_2398_23774_LINE::L2 3	182
NotFur1_GapFilledScaffold_2398_23774_LINE::L2 4	224
NotFur1_GapFilledScaffold_2398_23774_LINE::L2 6	209
NotFur1_GapFilledScaffold_2398_23774_LINE::L2 18	98
NotFur1_GapFilledScaffold_2398_23774_LINE::L2 23	179
NotFur1_GapFilledScaffold_2398_23774_LINE::L2 21	152
NotFur1_GapFilledScaffold_2398_23774_LINE::L2 14	423
NotFur1_GapFilledScaffold_2398_23774_LINE::L2 16	246
NotFur1_GapFilledScaffold_2398_23774_LINE::L2 13	399
NotFur1_GapFilledScaffold_2398_23774_LINE::L2 5	243
NotFur1_GapFilledScaffold_2398_23774_LINE::L2 22	90
NotFur1_GapFilledScaffold_2398_23774_LINE::L2 17	175
NotFur1_GapFilledScaffold_2398_23774_LINE::L2 9	201
NotFur1_GapFilledScaffold_2398_23774_LINE::L2 24	212
NotFur1_GapFilledScaffold_2398_23774_LINE::L2 26	77
NotFur1_GapFilledScaffold_2398_23774_LINE::L2 28	19
NotFur1_GapFilledScaffold_2398_23774_LINE::L2 27	30
NotFur1_GapFilledScaffold_2400_56321_LINE::Rex 22	52896
NotFur1_GapFilledScaffold_2400_56321_LINE::Rex 19	39511
NotFur1_GapFilledScaffold_2400_56321_LINE::Rex 18	34878
NotFur1_GapFilledScaffold_2400_56321_LINE::Rex 17	37663
NotFur1_GapFilledScaffold_2400_56321_LINE::Rex 14	29359
NotFur1_GapFilledScaffold_2400_56321_LINE::Rex 12	24253
NotFur1_GapFilledScaffold_2400_56321_LINE::Rex 10	142638
NotFur1_GapFilledScaffold_2400_56321_LINE::Rex 9	16978
NotFur1_GapFilledScaffold_2400_56321_LINE::Rex 7	21651
NotFur1_GapFilledScaffold_2400_56321_LINE::Rex 6	11207
NotFur1_GapFilledScaffold_2400_56321_LINE::Rex 5	20187
NotFur1_GapFilledScaffold_2400_56321_LINE::Rex 2	11778
NotFur1_GapFilledScaffold_2400_56321_LINE::Rex 23	39991
NotFur1_GapFilledScaffold_2400_56321_LINE::Rex 20	29035
NotFur1_GapFilledScaffold_2400_56321_LINE::Rex 15	30480
NotFur1_GapFilledScaffold_2400_56321_LINE::Rex 13	34624
NotFur1_GapFilledScaffold_2400_56321_LINE::Rex 11	15857
NotFur1_GapFilledScaffold_2400_56321_LINE::Rex 8	17870
NotFur1_GapFilledScaffold_2400_56321_LINE::Rex 3	8698
NotFur1_GapFilledScaffold_2400_56321_LINE::Rex 24	28301
NotFur1_GapFilledScaffold_2400_56321_LINE::Rex 21	39295
NotFur1_GapFilledScaffold_2400_56321_LINE::Rex 16	36341
NotFur1_GapFilledScaffold_2400_56321_LINE::Rex 4	11671
NotFur1_GapFilledScaffold_2400_56321_LINE::Rex 1	8279
NotFur1_GapFilledScaffold_2400_56321_LINE::Rex 25	40883
NotFur1_GapFilledScaffold_2400_56321_LINE::Rex 26	16899
NotFur1_GapFilledScaffold_2400_56321_LINE::Rex 27	8070
NotFur1_GapFilledScaffold_2400_56321_LINE::Rex 29	160
NotFur1_GapFilledScaffold_2400_56321_LINE::Rex 28	1204
NotFur1_GapFilledScaffold_2400_56321_LINE::Rex 30	20
NotFur1_GapFilledScaffold_2404_15008_LINE::L2 17	7175
NotFur1_GapFilledScaffold_2404_15008_LINE::L2 16	6383
NotFur1_GapFilledScaffold_2404_15008_LINE::L2 15	6989
NotFur1_GapFilledScaffold_2404_15008_LINE::L2 14	7436
NotFur1_GapFilledScaffold_2404_15008_LINE::L2 10	80626
NotFur1_GapFilledScaffold_2404_15008_LINE::L2 8	16995
NotFur1_GapFilledScaffold_2404_15008_LINE::L2 2	5341
NotFur1_GapFilledScaffold_2404_15008_LINE::L2 18	8623
NotFur1_GapFilledScaffold_2404_15008_LINE::L2 11	15714
NotFur1_GapFilledScaffold_2404_15008_LINE::L2 9	14196
NotFur1_GapFilledScaffold_2404_15008_LINE::L2 3	5263
NotFur1_GapFilledScaffold_2404_15008_LINE::L2 24	6285
NotFur1_GapFilledScaffold_2404_15008_LINE::L2 23	5627
NotFur1_GapFilledScaffold_2404_15008_LINE::L2 22	6734
NotFur1_GapFilledScaffold_2404_15008_LINE::L2 21	6399
NotFur1_GapFilledScaffold_2404_15008_LINE::L2 4	5252
NotFur1_GapFilledScaffold_2404_15008_LINE::L2 25	8229
NotFur1_GapFilledScaffold_2404_15008_LINE::L2 5	6595
NotFur1_GapFilledScaffold_2404_15008_LINE::L2 26	6708
NotFur1_GapFilledScaffold_2404_15008_LINE::L2 19	6392
NotFur1_GapFilledScaffold_2404_15008_LINE::L2 6	4797
NotFur1_GapFilledScaffold_2404_15008_LINE::L2 27	2627
NotFur1_GapFilledScaffold_2404_15008_LINE::L2 20	7119
NotFur1_GapFilledScaffold_2404_15008_LINE::L2 12	12307
NotFur1_GapFilledScaffold_2404_15008_LINE::L2 7	8584
NotFur1_GapFilledScaffold_2404_15008_LINE::L2 13	8653
NotFur1_GapFilledScaffold_2404_15008_LINE::L2 1	3670
NotFur1_GapFilledScaffold_2404_15008_LINE::L2 29	140
NotFur1_GapFilledScaffold_2404_15008_LINE::L2 28	1047
NotFur1_GapFilledScaffold_2404_15008_LINE::L2 30	27
NotFur1_GapFilledScaffold_2413_57947_LINE::RTE 3	2768
NotFur1_GapFilledScaffold_2413_57947_LINE::RTE 10	28915
NotFur1_GapFilledScaffold_2413_57947_LINE::RTE 15	1669
NotFur1_GapFilledScaffold_2413_57947_LINE::RTE 20	4177
NotFur1_GapFilledScaffold_2413_57947_LINE::RTE 26	1710
NotFur1_GapFilledScaffold_2413_57947_LINE::RTE 14	1438
NotFur1_GapFilledScaffold_2413_57947_LINE::RTE 8	4418
NotFur1_GapFilledScaffold_2413_57947_LINE::RTE 19	4195
NotFur1_GapFilledScaffold_2413_57947_LINE::RTE 18	3235
NotFur1_GapFilledScaffold_2413_57947_LINE::RTE 12	4182
NotFur1_GapFilledScaffold_2413_57947_LINE::RTE 4	6609
NotFur1_GapFilledScaffold_2413_57947_LINE::RTE 9	2827
NotFur1_GapFilledScaffold_2413_57947_LINE::RTE 16	3016
NotFur1_GapFilledScaffold_2413_57947_LINE::RTE 27	1083
NotFur1_GapFilledScaffold_2413_57947_LINE::RTE 21	4497
NotFur1_GapFilledScaffold_2413_57947_LINE::RTE 2	1031
NotFur1_GapFilledScaffold_2413_57947_LINE::RTE 7	6378
NotFur1_GapFilledScaffold_2413_57947_LINE::RTE 24	5070
NotFur1_GapFilledScaffold_2413_57947_LINE::RTE 23	2710
NotFur1_GapFilledScaffold_2413_57947_LINE::RTE 1	1075
NotFur1_GapFilledScaffold_2413_57947_LINE::RTE 6	4815
NotFur1_GapFilledScaffold_2413_57947_LINE::RTE 13	10891
NotFur1_GapFilledScaffold_2413_57947_LINE::RTE 25	3664
NotFur1_GapFilledScaffold_2413_57947_LINE::RTE 22	3784
NotFur1_GapFilledScaffold_2413_57947_LINE::RTE 5	8394
NotFur1_GapFilledScaffold_2413_57947_LINE::RTE 17	3378
NotFur1_GapFilledScaffold_2413_57947_LINE::RTE 11	5844
NotFur1_GapFilledScaffold_2413_57947_LINE::RTE 28	70
NotFur1_GapFilledScaffold_2413_57947_LINE::RTE 29	19
NotFur1_GapFilledScaffold_2413_57947_LINE::RTE 33	1
NotFur1_GapFilledScaffold_2427_77546_LINE::R2 24	4046
NotFur1_GapFilledScaffold_2427_77546_LINE::R2 22	4182
NotFur1_GapFilledScaffold_2427_77546_LINE::R2 17	20522
NotFur1_GapFilledScaffold_2427_77546_LINE::R2 13	21278
NotFur1_GapFilledScaffold_2427_77546_LINE::R2 19	7331
NotFur1_GapFilledScaffold_2427_77546_LINE::R2 15	15282
NotFur1_GapFilledScaffold_2427_77546_LINE::R2 25	2425
NotFur1_GapFilledScaffold_2427_77546_LINE::R2 20	5702
NotFur1_GapFilledScaffold_2427_77546_LINE::R2 16	33713
NotFur1_GapFilledScaffold_2427_77546_LINE::R2 21	4087
NotFur1_GapFilledScaffold_2427_77546_LINE::R2 14	22252
NotFur1_GapFilledScaffold_2427_77546_LINE::R2 12	22479
NotFur1_GapFilledScaffold_2427_77546_LINE::R2 11	13971
NotFur1_GapFilledScaffold_2427_77546_LINE::R2 9	16003
NotFur1_GapFilledScaffold_2427_77546_LINE::R2 3	6600
NotFur1_GapFilledScaffold_2427_77546_LINE::R2 5	13467
NotFur1_GapFilledScaffold_2427_77546_LINE::R2 6	18410
NotFur1_GapFilledScaffold_2427_77546_LINE::R2 10	78833
NotFur1_GapFilledScaffold_2427_77546_LINE::R2 18	8291
NotFur1_GapFilledScaffold_2427_77546_LINE::R2 8	38306
NotFur1_GapFilledScaffold_2427_77546_LINE::R2 7	20996
NotFur1_GapFilledScaffold_2427_77546_LINE::R2 4	4483
NotFur1_GapFilledScaffold_2427_77546_LINE::R2 2	3780
NotFur1_GapFilledScaffold_2427_77546_LINE::R2 1	2685
NotFur1_GapFilledScaffold_2427_77546_LINE::R2 23	4094
NotFur1_GapFilledScaffold_2427_77546_LINE::R2 26	2503
NotFur1_GapFilledScaffold_2427_77546_LINE::R2 27	550
NotFur1_GapFilledScaffold_2427_77546_LINE::R2 28	146
NotFur1_GapFilledScaffold_2427_77546_LINE::R2 30	7
NotFur1_GapFilledScaffold_2427_77546_LINE::R2 31	4
NotFur1_GapFilledScaffold_2427_77546_LINE::R2 29	14
NotFur1_GapFilledScaffold_2440_81488_LINE::L2 26	751
NotFur1_GapFilledScaffold_2440_81488_LINE::L2 25	1065
NotFur1_GapFilledScaffold_2440_81488_LINE::L2 24	1764
NotFur1_GapFilledScaffold_2440_81488_LINE::L2 23	1549
NotFur1_GapFilledScaffold_2440_81488_LINE::L2 22	1239
NotFur1_GapFilledScaffold_2440_81488_LINE::L2 19	913
NotFur1_GapFilledScaffold_2440_81488_LINE::L2 18	646
NotFur1_GapFilledScaffold_2440_81488_LINE::L2 10	20321
NotFur1_GapFilledScaffold_2440_81488_LINE::L2 21	2617
NotFur1_GapFilledScaffold_2440_81488_LINE::L2 11	866
NotFur1_GapFilledScaffold_2440_81488_LINE::L2 6	1039
NotFur1_GapFilledScaffold_2440_81488_LINE::L2 5	1656
NotFur1_GapFilledScaffold_2440_81488_LINE::L2 4	377
NotFur1_GapFilledScaffold_2440_81488_LINE::L2 3	742
NotFur1_GapFilledScaffold_2440_81488_LINE::L2 1	554
NotFur1_GapFilledScaffold_2440_81488_LINE::L2 12	629
NotFur1_GapFilledScaffold_2440_81488_LINE::L2 14	1236
NotFur1_GapFilledScaffold_2440_81488_LINE::L2 13	1149
NotFur1_GapFilledScaffold_2440_81488_LINE::L2 9	632
NotFur1_GapFilledScaffold_2440_81488_LINE::L2 8	384
NotFur1_GapFilledScaffold_2440_81488_LINE::L2 7	470
NotFur1_GapFilledScaffold_2440_81488_LINE::L2 2	347
NotFur1_GapFilledScaffold_2440_81488_LINE::L2 17	335
NotFur1_GapFilledScaffold_2440_81488_LINE::L2 20	2716
NotFur1_GapFilledScaffold_2440_81488_LINE::L2 16	1024
NotFur1_GapFilledScaffold_2440_81488_LINE::L2 15	3316
NotFur1_GapFilledScaffold_2440_81488_LINE::L2 27	377
NotFur1_GapFilledScaffold_2440_81488_LINE::L2 28	126
NotFur1_GapFilledScaffold_2440_81488_LINE::L2 29	23
NotFur1_GapFilledScaffold_2441_50087_LINE::RTE 17	23582
NotFur1_GapFilledScaffold_2441_50087_LINE::RTE 16	63749
NotFur1_GapFilledScaffold_2441_50087_LINE::RTE 15	30068
NotFur1_GapFilledScaffold_2441_50087_LINE::RTE 14	30256
NotFur1_GapFilledScaffold_2441_50087_LINE::RTE 12	26465
NotFur1_GapFilledScaffold_2441_50087_LINE::RTE 11	17067
NotFur1_GapFilledScaffold_2441_50087_LINE::RTE 10	143773
NotFur1_GapFilledScaffold_2441_50087_LINE::RTE 13	23491
NotFur1_GapFilledScaffold_2441_50087_LINE::RTE 8	33066
NotFur1_GapFilledScaffold_2441_50087_LINE::RTE 6	7619
NotFur1_GapFilledScaffold_2441_50087_LINE::RTE 1	6811
NotFur1_GapFilledScaffold_2441_50087_LINE::RTE 9	24966
NotFur1_GapFilledScaffold_2441_50087_LINE::RTE 20	4020
NotFur1_GapFilledScaffold_2441_50087_LINE::RTE 24	4271
NotFur1_GapFilledScaffold_2441_50087_LINE::RTE 3	18823
NotFur1_GapFilledScaffold_2441_50087_LINE::RTE 2	14959
NotFur1_GapFilledScaffold_2441_50087_LINE::RTE 22	5822
NotFur1_GapFilledScaffold_2441_50087_LINE::RTE 4	6423
NotFur1_GapFilledScaffold_2441_50087_LINE::RTE 21	6161
NotFur1_GapFilledScaffold_2441_50087_LINE::RTE 25	3662
NotFur1_GapFilledScaffold_2441_50087_LINE::RTE 23	3880
NotFur1_GapFilledScaffold_2441_50087_LINE::RTE 18	12371
NotFur1_GapFilledScaffold_2441_50087_LINE::RTE 19	12153
NotFur1_GapFilledScaffold_2441_50087_LINE::RTE 26	2865
NotFur1_GapFilledScaffold_2441_50087_LINE::RTE 27	893
NotFur1_GapFilledScaffold_2441_50087_LINE::RTE 28	256
NotFur1_GapFilledScaffold_2441_50087_LINE::RTE 29	29
NotFur1_GapFilledScaffold_2441_50087_LINE::RTE 5	8202
NotFur1_GapFilledScaffold_2441_50087_LINE::RTE 7	19912
NotFur1_GapFilledScaffold_2441_50087_LINE::RTE 30	24
NotFur1_GapFilledScaffold_2441_50087_LINE::RTE 33	2
NotFur1_GapFilledScaffold_2441_50087_LINE::RTE 31	35
NotFur1_GapFilledScaffold_2443_76598_LINE::L2 19	1971
NotFur1_GapFilledScaffold_2443_76598_LINE::L2 18	2985
NotFur1_GapFilledScaffold_2443_76598_LINE::L2 17	2567
NotFur1_GapFilledScaffold_2443_76598_LINE::L2 16	1966
NotFur1_GapFilledScaffold_2443_76598_LINE::L2 20	1780
NotFur1_GapFilledScaffold_2443_76598_LINE::L2 22	1786
NotFur1_GapFilledScaffold_2443_76598_LINE::L2 21	4029
NotFur1_GapFilledScaffold_2443_76598_LINE::L2 25	4524
NotFur1_GapFilledScaffold_2443_76598_LINE::L2 24	2571
NotFur1_GapFilledScaffold_2443_76598_LINE::L2 23	1269
NotFur1_GapFilledScaffold_2443_76598_LINE::L2 27	1352
NotFur1_GapFilledScaffold_2443_76598_LINE::L2 26	1550
NotFur1_GapFilledScaffold_2443_76598_LINE::L2 12	6614
NotFur1_GapFilledScaffold_2443_76598_LINE::L2 13	7048
NotFur1_GapFilledScaffold_2443_76598_LINE::L2 14	4949
NotFur1_GapFilledScaffold_2443_76598_LINE::L2 4	2354
NotFur1_GapFilledScaffold_2443_76598_LINE::L2 11	2760
NotFur1_GapFilledScaffold_2443_76598_LINE::L2 8	2768
NotFur1_GapFilledScaffold_2443_76598_LINE::L2 9	1521
NotFur1_GapFilledScaffold_2443_76598_LINE::L2 10	53279
NotFur1_GapFilledScaffold_2443_76598_LINE::L2 6	2652
NotFur1_GapFilledScaffold_2443_76598_LINE::L2 7	3002
NotFur1_GapFilledScaffold_2443_76598_LINE::L2 2	2911
NotFur1_GapFilledScaffold_2443_76598_LINE::L2 3	1875
NotFur1_GapFilledScaffold_2443_76598_LINE::L2 1	12563
NotFur1_GapFilledScaffold_2443_76598_LINE::L2 15	4564
NotFur1_GapFilledScaffold_2443_76598_LINE::L2 28	268
NotFur1_GapFilledScaffold_2443_76598_LINE::L2 5	2703
NotFur1_GapFilledScaffold_2443_76598_LINE::L2 29	27
NotFur1_GapFilledScaffold_2453_14195_LINE::L2 22	13251
NotFur1_GapFilledScaffold_2453_14195_LINE::L2 15	11884
NotFur1_GapFilledScaffold_2453_14195_LINE::L2 5	7042
NotFur1_GapFilledScaffold_2453_14195_LINE::L2 17	8562
NotFur1_GapFilledScaffold_2453_14195_LINE::L2 7	8605
NotFur1_GapFilledScaffold_2453_14195_LINE::L2 2	7099
NotFur1_GapFilledScaffold_2453_14195_LINE::L2 13	17180
NotFur1_GapFilledScaffold_2453_14195_LINE::L2 18	14245
NotFur1_GapFilledScaffold_2453_14195_LINE::L2 24	24696
NotFur1_GapFilledScaffold_2453_14195_LINE::L2 23	13470
NotFur1_GapFilledScaffold_2453_14195_LINE::L2 21	9228
NotFur1_GapFilledScaffold_2453_14195_LINE::L2 20	9165
NotFur1_GapFilledScaffold_2453_14195_LINE::L2 19	10286
NotFur1_GapFilledScaffold_2453_14195_LINE::L2 16	9823
NotFur1_GapFilledScaffold_2453_14195_LINE::L2 10	359513
NotFur1_GapFilledScaffold_2453_14195_LINE::L2 14	13249
NotFur1_GapFilledScaffold_2453_14195_LINE::L2 12	12584
NotFur1_GapFilledScaffold_2453_14195_LINE::L2 11	31420
NotFur1_GapFilledScaffold_2453_14195_LINE::L2 9	12594
NotFur1_GapFilledScaffold_2453_14195_LINE::L2 8	8706
NotFur1_GapFilledScaffold_2453_14195_LINE::L2 3	3864
NotFur1_GapFilledScaffold_2453_14195_LINE::L2 4	4456
NotFur1_GapFilledScaffold_2453_14195_LINE::L2 6	6072
NotFur1_GapFilledScaffold_2453_14195_LINE::L2 25	24230
NotFur1_GapFilledScaffold_2453_14195_LINE::L2 27	2904
NotFur1_GapFilledScaffold_2453_14195_LINE::L2 26	8398
NotFur1_GapFilledScaffold_2453_14195_LINE::L2 1	6144
NotFur1_GapFilledScaffold_2453_14195_LINE::L2 28	516
NotFur1_GapFilledScaffold_2453_14195_LINE::L2 29	108
NotFur1_GapFilledScaffold_2453_14195_LINE::L2 30	32
NotFur1_GapFilledScaffold_2453_14195_LINE::L2 31	1
NotFur1_GapFilledScaffold_2455_86960_LINE::L1 23	6566
NotFur1_GapFilledScaffold_2455_86960_LINE::L1 20	2270
NotFur1_GapFilledScaffold_2455_86960_LINE::L1 22	5091
NotFur1_GapFilledScaffold_2455_86960_LINE::L1 24	8162
NotFur1_GapFilledScaffold_2455_86960_LINE::L1 21	2579
NotFur1_GapFilledScaffold_2455_86960_LINE::L1 14	4268
NotFur1_GapFilledScaffold_2455_86960_LINE::L1 12	8881
NotFur1_GapFilledScaffold_2455_86960_LINE::L1 11	7869
NotFur1_GapFilledScaffold_2455_86960_LINE::L1 10	18041
NotFur1_GapFilledScaffold_2455_86960_LINE::L1 8	1537
NotFur1_GapFilledScaffold_2455_86960_LINE::L1 7	1766
NotFur1_GapFilledScaffold_2455_86960_LINE::L1 1	1254
NotFur1_GapFilledScaffold_2455_86960_LINE::L1 19	5124
NotFur1_GapFilledScaffold_2455_86960_LINE::L1 15	5314
NotFur1_GapFilledScaffold_2455_86960_LINE::L1 13	6109
NotFur1_GapFilledScaffold_2455_86960_LINE::L1 9	2808
NotFur1_GapFilledScaffold_2455_86960_LINE::L1 2	1334
NotFur1_GapFilledScaffold_2455_86960_LINE::L1 17	2928
NotFur1_GapFilledScaffold_2455_86960_LINE::L1 16	3496
NotFur1_GapFilledScaffold_2455_86960_LINE::L1 18	2379
NotFur1_GapFilledScaffold_2455_86960_LINE::L1 3	1270
NotFur1_GapFilledScaffold_2455_86960_LINE::L1 25	5938
NotFur1_GapFilledScaffold_2455_86960_LINE::L1 4	1331
NotFur1_GapFilledScaffold_2455_86960_LINE::L1 26	5365
NotFur1_GapFilledScaffold_2455_86960_LINE::L1 27	837
NotFur1_GapFilledScaffold_2455_86960_LINE::L1 6	1191
NotFur1_GapFilledScaffold_2455_86960_LINE::L1 5	1724
NotFur1_GapFilledScaffold_2455_86960_LINE::L1 28	122
NotFur1_GapFilledScaffold_2455_86960_LINE::L1 29	33
NotFur1_GapFilledScaffold_2455_86960_LINE::L1 30	6
NotFur1_GapFilledScaffold_2468_65771_LINE::RTE 20	4171
NotFur1_GapFilledScaffold_2468_65771_LINE::RTE 21	7067
NotFur1_GapFilledScaffold_2468_65771_LINE::RTE 24	5061
NotFur1_GapFilledScaffold_2468_65771_LINE::RTE 25	3813
NotFur1_GapFilledScaffold_2468_65771_LINE::RTE 23	3640
NotFur1_GapFilledScaffold_2468_65771_LINE::RTE 26	1748
NotFur1_GapFilledScaffold_2468_65771_LINE::RTE 16	5991
NotFur1_GapFilledScaffold_2468_65771_LINE::RTE 13	5621
NotFur1_GapFilledScaffold_2468_65771_LINE::RTE 22	6386
NotFur1_GapFilledScaffold_2468_65771_LINE::RTE 17	5237
NotFur1_GapFilledScaffold_2468_65771_LINE::RTE 19	3937
NotFur1_GapFilledScaffold_2468_65771_LINE::RTE 15	7019
NotFur1_GapFilledScaffold_2468_65771_LINE::RTE 14	6403
NotFur1_GapFilledScaffold_2468_65771_LINE::RTE 4	6145
NotFur1_GapFilledScaffold_2468_65771_LINE::RTE 5	4859
NotFur1_GapFilledScaffold_2468_65771_LINE::RTE 12	13210
NotFur1_GapFilledScaffold_2468_65771_LINE::RTE 3	3674
NotFur1_GapFilledScaffold_2468_65771_LINE::RTE 27	1009
NotFur1_GapFilledScaffold_2468_65771_LINE::RTE 6	4937
NotFur1_GapFilledScaffold_2468_65771_LINE::RTE 11	5066
NotFur1_GapFilledScaffold_2468_65771_LINE::RTE 10	27250
NotFur1_GapFilledScaffold_2468_65771_LINE::RTE 7	5114
NotFur1_GapFilledScaffold_2468_65771_LINE::RTE 9	3546
NotFur1_GapFilledScaffold_2468_65771_LINE::RTE 1	3058
NotFur1_GapFilledScaffold_2468_65771_LINE::RTE 2	4416
NotFur1_GapFilledScaffold_2468_65771_LINE::RTE 8	4945
NotFur1_GapFilledScaffold_2468_65771_LINE::RTE 18	7835
NotFur1_GapFilledScaffold_2468_65771_LINE::RTE 28	306
NotFur1_GapFilledScaffold_2468_65771_LINE::RTE 29	71
NotFur1_GapFilledScaffold_2468_65771_LINE::RTE 30	18
NotFur1_GapFilledScaffold_2468_65771_LINE::RTE 31	34
NotFur1_GapFilledScaffold_246_61952_LINE::L2 24	2582
NotFur1_GapFilledScaffold_246_61952_LINE::L2 25	1357
NotFur1_GapFilledScaffold_246_61952_LINE::L2 26	1644
NotFur1_GapFilledScaffold_246_61952_LINE::L2 27	338
NotFur1_GapFilledScaffold_246_61952_LINE::L2 23	1957
NotFur1_GapFilledScaffold_246_61952_LINE::L2 22	2284
NotFur1_GapFilledScaffold_246_61952_LINE::L2 21	1084
NotFur1_GapFilledScaffold_246_61952_LINE::L2 12	5836
NotFur1_GapFilledScaffold_246_61952_LINE::L2 10	76895
NotFur1_GapFilledScaffold_246_61952_LINE::L2 7	1300
NotFur1_GapFilledScaffold_246_61952_LINE::L2 6	1843
NotFur1_GapFilledScaffold_246_61952_LINE::L2 5	1198
NotFur1_GapFilledScaffold_246_61952_LINE::L2 4	2114
NotFur1_GapFilledScaffold_246_61952_LINE::L2 3	3183
NotFur1_GapFilledScaffold_246_61952_LINE::L2 1	968
NotFur1_GapFilledScaffold_246_61952_LINE::L2 28	151
NotFur1_GapFilledScaffold_246_61952_LINE::L2 14	12664
NotFur1_GapFilledScaffold_246_61952_LINE::L2 9	8023
NotFur1_GapFilledScaffold_246_61952_LINE::L2 8	1855
NotFur1_GapFilledScaffold_246_61952_LINE::L2 19	5650
NotFur1_GapFilledScaffold_246_61952_LINE::L2 20	3180
NotFur1_GapFilledScaffold_246_61952_LINE::L2 15	7754
NotFur1_GapFilledScaffold_246_61952_LINE::L2 13	14125
NotFur1_GapFilledScaffold_246_61952_LINE::L2 18	9618
NotFur1_GapFilledScaffold_246_61952_LINE::L2 17	7295
NotFur1_GapFilledScaffold_246_61952_LINE::L2 16	8900
NotFur1_GapFilledScaffold_246_61952_LINE::L2 11	13047
NotFur1_GapFilledScaffold_246_61952_LINE::L2 2	1179
NotFur1_GapFilledScaffold_246_61952_LINE::L2 29	314
NotFur1_GapFilledScaffold_246_61952_LINE::L2 30	190
NotFur1_GapFilledScaffold_2503_63095_LINE::RTE 25	4843
NotFur1_GapFilledScaffold_2503_63095_LINE::RTE 12	7858
NotFur1_GapFilledScaffold_2503_63095_LINE::RTE 23	8631
NotFur1_GapFilledScaffold_2503_63095_LINE::RTE 15	7042
NotFur1_GapFilledScaffold_2503_63095_LINE::RTE 2	3208
NotFur1_GapFilledScaffold_2503_63095_LINE::RTE 1	2387
NotFur1_GapFilledScaffold_2503_63095_LINE::RTE 21	7064
NotFur1_GapFilledScaffold_2503_63095_LINE::RTE 18	5113
NotFur1_GapFilledScaffold_2503_63095_LINE::RTE 5	4213
NotFur1_GapFilledScaffold_2503_63095_LINE::RTE 4	2949
NotFur1_GapFilledScaffold_2503_63095_LINE::RTE 3	2424
NotFur1_GapFilledScaffold_2503_63095_LINE::RTE 9	7753
NotFur1_GapFilledScaffold_2503_63095_LINE::RTE 10	28588
NotFur1_GapFilledScaffold_2503_63095_LINE::RTE 7	6833
NotFur1_GapFilledScaffold_2503_63095_LINE::RTE 8	7314
NotFur1_GapFilledScaffold_2503_63095_LINE::RTE 6	5793
NotFur1_GapFilledScaffold_2503_63095_LINE::RTE 24	5791
NotFur1_GapFilledScaffold_2503_63095_LINE::RTE 17	17745
NotFur1_GapFilledScaffold_2503_63095_LINE::RTE 19	16544
NotFur1_GapFilledScaffold_2503_63095_LINE::RTE 20	4592
NotFur1_GapFilledScaffold_2503_63095_LINE::RTE 13	4766
NotFur1_GapFilledScaffold_2503_63095_LINE::RTE 11	6816
NotFur1_GapFilledScaffold_2503_63095_LINE::RTE 16	5376
NotFur1_GapFilledScaffold_2503_63095_LINE::RTE 22	6069
NotFur1_GapFilledScaffold_2503_63095_LINE::RTE 14	6498
NotFur1_GapFilledScaffold_2503_63095_LINE::RTE 27	885
NotFur1_GapFilledScaffold_2503_63095_LINE::RTE 28	495
NotFur1_GapFilledScaffold_2503_63095_LINE::RTE 26	1794
NotFur1_GapFilledScaffold_2503_63095_LINE::RTE 29	131
NotFur1_GapFilledScaffold_2503_63095_LINE::RTE 30	22
NotFur1_GapFilledScaffold_2503_63095_LINE::RTE 31	3
NotFur1_GapFilledScaffold_2518_36074_LINE::L2 11	32232
NotFur1_GapFilledScaffold_2518_36074_LINE::L2 8	49483
NotFur1_GapFilledScaffold_2518_36074_LINE::L2 6	44724
NotFur1_GapFilledScaffold_2518_36074_LINE::L2 5	45168
NotFur1_GapFilledScaffold_2518_36074_LINE::L2 12	41601
NotFur1_GapFilledScaffold_2518_36074_LINE::L2 9	22065
NotFur1_GapFilledScaffold_2518_36074_LINE::L2 7	35997
NotFur1_GapFilledScaffold_2518_36074_LINE::L2 17	22643
NotFur1_GapFilledScaffold_2518_36074_LINE::L2 14	27022
NotFur1_GapFilledScaffold_2518_36074_LINE::L2 4	54780
NotFur1_GapFilledScaffold_2518_36074_LINE::L2 19	28509
NotFur1_GapFilledScaffold_2518_36074_LINE::L2 16	25729
NotFur1_GapFilledScaffold_2518_36074_LINE::L2 13	20638
NotFur1_GapFilledScaffold_2518_36074_LINE::L2 22	32348
NotFur1_GapFilledScaffold_2518_36074_LINE::L2 18	18118
NotFur1_GapFilledScaffold_2518_36074_LINE::L2 15	23696
NotFur1_GapFilledScaffold_2518_36074_LINE::L2 20	31480
NotFur1_GapFilledScaffold_2518_36074_LINE::L2 23	49916
NotFur1_GapFilledScaffold_2518_36074_LINE::L2 10	328219
NotFur1_GapFilledScaffold_2518_36074_LINE::L2 26	14216
NotFur1_GapFilledScaffold_2518_36074_LINE::L2 21	34198
NotFur1_GapFilledScaffold_2518_36074_LINE::L2 24	32587
NotFur1_GapFilledScaffold_2518_36074_LINE::L2 25	30125
NotFur1_GapFilledScaffold_2518_36074_LINE::L2 27	8022
NotFur1_GapFilledScaffold_2518_36074_LINE::L2 1	622159
NotFur1_GapFilledScaffold_2518_36074_LINE::L2 2	365878
NotFur1_GapFilledScaffold_2518_36074_LINE::L2 3	126567
NotFur1_GapFilledScaffold_2518_36074_LINE::L2 28	1506
NotFur1_GapFilledScaffold_2518_36074_LINE::L2 29	420
NotFur1_GapFilledScaffold_2518_36074_LINE::L2 30	146
NotFur1_GapFilledScaffold_251_173774_LINE::L2 20	3140
NotFur1_GapFilledScaffold_251_173774_LINE::L2 9	2936
NotFur1_GapFilledScaffold_251_173774_LINE::L2 10	9984
NotFur1_GapFilledScaffold_251_173774_LINE::L2 18	7211
NotFur1_GapFilledScaffold_251_173774_LINE::L2 6	1986
NotFur1_GapFilledScaffold_251_173774_LINE::L2 23	2408
NotFur1_GapFilledScaffold_251_173774_LINE::L2 16	4362
NotFur1_GapFilledScaffold_251_173774_LINE::L2 5	2092
NotFur1_GapFilledScaffold_251_173774_LINE::L2 3	1419
NotFur1_GapFilledScaffold_251_173774_LINE::L2 26	1638
NotFur1_GapFilledScaffold_251_173774_LINE::L2 7	2639
NotFur1_GapFilledScaffold_251_173774_LINE::L2 15	5675
NotFur1_GapFilledScaffold_251_173774_LINE::L2 11	3684
NotFur1_GapFilledScaffold_251_173774_LINE::L2 17	3691
NotFur1_GapFilledScaffold_251_173774_LINE::L2 13	4199
NotFur1_GapFilledScaffold_251_173774_LINE::L2 19	3050
NotFur1_GapFilledScaffold_251_173774_LINE::L2 14	5312
NotFur1_GapFilledScaffold_251_173774_LINE::L2 22	1870
NotFur1_GapFilledScaffold_251_173774_LINE::L2 21	2303
NotFur1_GapFilledScaffold_251_173774_LINE::L2 25	2109
NotFur1_GapFilledScaffold_251_173774_LINE::L2 24	3236
NotFur1_GapFilledScaffold_251_173774_LINE::L2 12	3755
NotFur1_GapFilledScaffold_251_173774_LINE::L2 2	4795
NotFur1_GapFilledScaffold_251_173774_LINE::L2 4	2687
NotFur1_GapFilledScaffold_251_173774_LINE::L2 1	1862
NotFur1_GapFilledScaffold_251_173774_LINE::L2 8	2383
NotFur1_GapFilledScaffold_251_173774_LINE::L2 28	319
NotFur1_GapFilledScaffold_251_173774_LINE::L2 27	596
NotFur1_GapFilledScaffold_251_173774_LINE::L2 29	61
NotFur1_GapFilledScaffold_251_173774_LINE::L2 30	6
NotFur1_GapFilledScaffold_252_63116_LINE::RTE 20	49431
NotFur1_GapFilledScaffold_252_63116_LINE::RTE 14	65792
NotFur1_GapFilledScaffold_252_63116_LINE::RTE 16	77305
NotFur1_GapFilledScaffold_252_63116_LINE::RTE 17	58916
NotFur1_GapFilledScaffold_252_63116_LINE::RTE 15	71144
NotFur1_GapFilledScaffold_252_63116_LINE::RTE 18	29569
NotFur1_GapFilledScaffold_252_63116_LINE::RTE 12	78958
NotFur1_GapFilledScaffold_252_63116_LINE::RTE 24	29299
NotFur1_GapFilledScaffold_252_63116_LINE::RTE 10	1302501
NotFur1_GapFilledScaffold_252_63116_LINE::RTE 6	56212
NotFur1_GapFilledScaffold_252_63116_LINE::RTE 2	91927
NotFur1_GapFilledScaffold_252_63116_LINE::RTE 26	6862
NotFur1_GapFilledScaffold_252_63116_LINE::RTE 23	27623
NotFur1_GapFilledScaffold_252_63116_LINE::RTE 22	121974
NotFur1_GapFilledScaffold_252_63116_LINE::RTE 21	1302400
NotFur1_GapFilledScaffold_252_63116_LINE::RTE 19	55252
NotFur1_GapFilledScaffold_252_63116_LINE::RTE 25	15800
NotFur1_GapFilledScaffold_252_63116_LINE::RTE 27	5407
NotFur1_GapFilledScaffold_252_63116_LINE::RTE 29	379
NotFur1_GapFilledScaffold_252_63116_LINE::RTE 28	1247
NotFur1_GapFilledScaffold_252_63116_LINE::RTE 3	69190
NotFur1_GapFilledScaffold_252_63116_LINE::RTE 11	99655
NotFur1_GapFilledScaffold_252_63116_LINE::RTE 5	83978
NotFur1_GapFilledScaffold_252_63116_LINE::RTE 1	66149
NotFur1_GapFilledScaffold_252_63116_LINE::RTE 13	84331
NotFur1_GapFilledScaffold_252_63116_LINE::RTE 9	69554
NotFur1_GapFilledScaffold_252_63116_LINE::RTE 8	87887
NotFur1_GapFilledScaffold_252_63116_LINE::RTE 7	60278
NotFur1_GapFilledScaffold_252_63116_LINE::RTE 4	85464
NotFur1_GapFilledScaffold_252_63116_LINE::RTE 31	17
NotFur1_GapFilledScaffold_252_63116_LINE::RTE 30	311
NotFur1_GapFilledScaffold_252_63116_LINE::RTE 33	1
NotFur1_GapFilledScaffold_252_63116_LINE::RTE 32	14
NotFur1_GapFilledScaffold_252_63116_LINE::RTE 34	1
NotFur1_GapFilledScaffold_253_158189_LINE::L2 24	15377
NotFur1_GapFilledScaffold_253_158189_LINE::L2 22	18247
NotFur1_GapFilledScaffold_253_158189_LINE::L2 20	19142
NotFur1_GapFilledScaffold_253_158189_LINE::L2 18	16082
NotFur1_GapFilledScaffold_253_158189_LINE::L2 16	12562
NotFur1_GapFilledScaffold_253_158189_LINE::L2 14	15394
NotFur1_GapFilledScaffold_253_158189_LINE::L2 12	25529
NotFur1_GapFilledScaffold_253_158189_LINE::L2 10	93440
NotFur1_GapFilledScaffold_253_158189_LINE::L2 8	26016
NotFur1_GapFilledScaffold_253_158189_LINE::L2 6	10247
NotFur1_GapFilledScaffold_253_158189_LINE::L2 4	14297
NotFur1_GapFilledScaffold_253_158189_LINE::L2 2	22365
NotFur1_GapFilledScaffold_253_158189_LINE::L2 26	8723
NotFur1_GapFilledScaffold_253_158189_LINE::L2 29	466
NotFur1_GapFilledScaffold_253_158189_LINE::L2 30	211
NotFur1_GapFilledScaffold_253_158189_LINE::L2 27	5622
NotFur1_GapFilledScaffold_253_158189_LINE::L2 25	8399
NotFur1_GapFilledScaffold_253_158189_LINE::L2 23	26136
NotFur1_GapFilledScaffold_253_158189_LINE::L2 21	16396
NotFur1_GapFilledScaffold_253_158189_LINE::L2 19	15806
NotFur1_GapFilledScaffold_253_158189_LINE::L2 17	13553
NotFur1_GapFilledScaffold_253_158189_LINE::L2 15	11318
NotFur1_GapFilledScaffold_253_158189_LINE::L2 13	13923
NotFur1_GapFilledScaffold_253_158189_LINE::L2 11	16236
NotFur1_GapFilledScaffold_253_158189_LINE::L2 9	14598
NotFur1_GapFilledScaffold_253_158189_LINE::L2 7	10292
NotFur1_GapFilledScaffold_253_158189_LINE::L2 5	15396
NotFur1_GapFilledScaffold_253_158189_LINE::L2 3	18787
NotFur1_GapFilledScaffold_253_158189_LINE::L2 1	20000
NotFur1_GapFilledScaffold_253_158189_LINE::L2 28	941
NotFur1_GapFilledScaffold_253_158189_LINE::L2 31	2
NotFur1_GapFilledScaffold_2542_67976_LINE::RTE 25	23309
NotFur1_GapFilledScaffold_2542_67976_LINE::RTE 4	111839
NotFur1_GapFilledScaffold_2542_67976_LINE::RTE 3	82522
NotFur1_GapFilledScaffold_2542_67976_LINE::RTE 1	84243
NotFur1_GapFilledScaffold_2542_67976_LINE::RTE 26	16330
NotFur1_GapFilledScaffold_2542_67976_LINE::RTE 5	117537
NotFur1_GapFilledScaffold_2542_67976_LINE::RTE 2	92035
NotFur1_GapFilledScaffold_2542_67976_LINE::RTE 9	91033
NotFur1_GapFilledScaffold_2542_67976_LINE::RTE 8	535056
NotFur1_GapFilledScaffold_2542_67976_LINE::RTE 6	80863
NotFur1_GapFilledScaffold_2542_67976_LINE::RTE 24	48150
NotFur1_GapFilledScaffold_2542_67976_LINE::RTE 7	122759
NotFur1_GapFilledScaffold_2542_67976_LINE::RTE 23	33826
NotFur1_GapFilledScaffold_2542_67976_LINE::RTE 12	191584
NotFur1_GapFilledScaffold_2542_67976_LINE::RTE 11	72838
NotFur1_GapFilledScaffold_2542_67976_LINE::RTE 22	57365
NotFur1_GapFilledScaffold_2542_67976_LINE::RTE 10	1786770
NotFur1_GapFilledScaffold_2542_67976_LINE::RTE 14	71574
NotFur1_GapFilledScaffold_2542_67976_LINE::RTE 13	82262
NotFur1_GapFilledScaffold_2542_67976_LINE::RTE 21	1449995
NotFur1_GapFilledScaffold_2542_67976_LINE::RTE 20	62533
NotFur1_GapFilledScaffold_2542_67976_LINE::RTE 15	75050
NotFur1_GapFilledScaffold_2542_67976_LINE::RTE 19	57754
NotFur1_GapFilledScaffold_2542_67976_LINE::RTE 27	6278
NotFur1_GapFilledScaffold_2542_67976_LINE::RTE 18	38828
NotFur1_GapFilledScaffold_2542_67976_LINE::RTE 28	1662
NotFur1_GapFilledScaffold_2542_67976_LINE::RTE 29	326
NotFur1_GapFilledScaffold_2542_67976_LINE::RTE 17	58971
NotFur1_GapFilledScaffold_2542_67976_LINE::RTE 16	87404
NotFur1_GapFilledScaffold_2542_67976_LINE::RTE 33	1
NotFur1_GapFilledScaffold_2542_67976_LINE::RTE 31	46
NotFur1_GapFilledScaffold_2542_67976_LINE::RTE 30	322
NotFur1_GapFilledScaffold_2542_67976_LINE::RTE 32	14
NotFur1_GapFilledScaffold_2542_67976_LINE::RTE 34	1
NotFur1_GapFilledScaffold_2559_54230_LINE::RTE 24	21836
NotFur1_GapFilledScaffold_2559_54230_LINE::RTE 23	22596
NotFur1_GapFilledScaffold_2559_54230_LINE::RTE 15	33020
NotFur1_GapFilledScaffold_2559_54230_LINE::RTE 14	38369
NotFur1_GapFilledScaffold_2559_54230_LINE::RTE 11	26692
NotFur1_GapFilledScaffold_2559_54230_LINE::RTE 10	537452
NotFur1_GapFilledScaffold_2559_54230_LINE::RTE 25	11980
NotFur1_GapFilledScaffold_2559_54230_LINE::RTE 9	31594
NotFur1_GapFilledScaffold_2559_54230_LINE::RTE 8	28063
NotFur1_GapFilledScaffold_2559_54230_LINE::RTE 7	28266
NotFur1_GapFilledScaffold_2559_54230_LINE::RTE 6	40966
NotFur1_GapFilledScaffold_2559_54230_LINE::RTE 22	104807
NotFur1_GapFilledScaffold_2559_54230_LINE::RTE 13	32832
NotFur1_GapFilledScaffold_2559_54230_LINE::RTE 17	31024
NotFur1_GapFilledScaffold_2559_54230_LINE::RTE 26	5040
NotFur1_GapFilledScaffold_2559_54230_LINE::RTE 21	1291616
NotFur1_GapFilledScaffold_2559_54230_LINE::RTE 12	31934
NotFur1_GapFilledScaffold_2559_54230_LINE::RTE 5	48665
NotFur1_GapFilledScaffold_2559_54230_LINE::RTE 4	69865
NotFur1_GapFilledScaffold_2559_54230_LINE::RTE 16	39979
NotFur1_GapFilledScaffold_2559_54230_LINE::RTE 18	17019
NotFur1_GapFilledScaffold_2559_54230_LINE::RTE 19	44078
NotFur1_GapFilledScaffold_2559_54230_LINE::RTE 20	39162
NotFur1_GapFilledScaffold_2559_54230_LINE::RTE 1	40008
NotFur1_GapFilledScaffold_2559_54230_LINE::RTE 27	2627
NotFur1_GapFilledScaffold_2559_54230_LINE::RTE 28	704
NotFur1_GapFilledScaffold_2559_54230_LINE::RTE 3	42503
NotFur1_GapFilledScaffold_2559_54230_LINE::RTE 2	54979
NotFur1_GapFilledScaffold_2559_54230_LINE::RTE 30	20
NotFur1_GapFilledScaffold_2559_54230_LINE::RTE 33	1
NotFur1_GapFilledScaffold_2559_54230_LINE::RTE 31	1
NotFur1_GapFilledScaffold_2559_54230_LINE::RTE 29	142
NotFur1_GapFilledScaffold_2559_54230_LINE::RTE 34	1
NotFur1_GapFilledScaffold_2559_54230_LINE::RTE 32	1
NotFur1_GapFilledScaffold_2568_48050_LINE::RTE 21	5585
NotFur1_GapFilledScaffold_2568_48050_LINE::RTE 20	3656
NotFur1_GapFilledScaffold_2568_48050_LINE::RTE 19	3311
NotFur1_GapFilledScaffold_2568_48050_LINE::RTE 18	7993
NotFur1_GapFilledScaffold_2568_48050_LINE::RTE 17	12302
NotFur1_GapFilledScaffold_2568_48050_LINE::RTE 16	49740
NotFur1_GapFilledScaffold_2568_48050_LINE::RTE 15	16596
NotFur1_GapFilledScaffold_2568_48050_LINE::RTE 14	15776
NotFur1_GapFilledScaffold_2568_48050_LINE::RTE 13	13056
NotFur1_GapFilledScaffold_2568_48050_LINE::RTE 12	10242
NotFur1_GapFilledScaffold_2568_48050_LINE::RTE 11	9423
NotFur1_GapFilledScaffold_2568_48050_LINE::RTE 10	77902
NotFur1_GapFilledScaffold_2568_48050_LINE::RTE 9	3944
NotFur1_GapFilledScaffold_2568_48050_LINE::RTE 8	2971
NotFur1_GapFilledScaffold_2568_48050_LINE::RTE 7	2757
NotFur1_GapFilledScaffold_2568_48050_LINE::RTE 6	2207
NotFur1_GapFilledScaffold_2568_48050_LINE::RTE 5	2592
NotFur1_GapFilledScaffold_2568_48050_LINE::RTE 4	3659
NotFur1_GapFilledScaffold_2568_48050_LINE::RTE 3	2845
NotFur1_GapFilledScaffold_2568_48050_LINE::RTE 2	3475
NotFur1_GapFilledScaffold_2568_48050_LINE::RTE 1	1898
NotFur1_GapFilledScaffold_2568_48050_LINE::RTE 24	10189
NotFur1_GapFilledScaffold_2568_48050_LINE::RTE 26	4192
NotFur1_GapFilledScaffold_2568_48050_LINE::RTE 29	284
NotFur1_GapFilledScaffold_2568_48050_LINE::RTE 27	1673
NotFur1_GapFilledScaffold_2568_48050_LINE::RTE 25	5564
NotFur1_GapFilledScaffold_2568_48050_LINE::RTE 23	8998
NotFur1_GapFilledScaffold_2568_48050_LINE::RTE 22	70108
NotFur1_GapFilledScaffold_2568_48050_LINE::RTE 30	127
NotFur1_GapFilledScaffold_2568_48050_LINE::RTE 28	528
NotFur1_GapFilledScaffold_2568_48050_LINE::RTE 33	1
NotFur1_GapFilledScaffold_2568_48050_LINE::RTE 31	1
NotFur1_GapFilledScaffold_2576_87416_LINE::RTE 26	15187
NotFur1_GapFilledScaffold_2576_87416_LINE::RTE 24	54811
NotFur1_GapFilledScaffold_2576_87416_LINE::RTE 23	35388
NotFur1_GapFilledScaffold_2576_87416_LINE::RTE 25	24171
NotFur1_GapFilledScaffold_2576_87416_LINE::RTE 2	75597
NotFur1_GapFilledScaffold_2576_87416_LINE::RTE 12	61535
NotFur1_GapFilledScaffold_2576_87416_LINE::RTE 11	58324
NotFur1_GapFilledScaffold_2576_87416_LINE::RTE 7	63461
NotFur1_GapFilledScaffold_2576_87416_LINE::RTE 6	57088
NotFur1_GapFilledScaffold_2576_87416_LINE::RTE 13	83465
NotFur1_GapFilledScaffold_2576_87416_LINE::RTE 8	78268
NotFur1_GapFilledScaffold_2576_87416_LINE::RTE 14	74128
NotFur1_GapFilledScaffold_2576_87416_LINE::RTE 9	68119
NotFur1_GapFilledScaffold_2576_87416_LINE::RTE 15	86368
NotFur1_GapFilledScaffold_2576_87416_LINE::RTE 10	1128731
NotFur1_GapFilledScaffold_2576_87416_LINE::RTE 16	78198
NotFur1_GapFilledScaffold_2576_87416_LINE::RTE 17	66207
NotFur1_GapFilledScaffold_2576_87416_LINE::RTE 18	41509
NotFur1_GapFilledScaffold_2576_87416_LINE::RTE 19	61422
NotFur1_GapFilledScaffold_2576_87416_LINE::RTE 21	1453835
NotFur1_GapFilledScaffold_2576_87416_LINE::RTE 20	65277
NotFur1_GapFilledScaffold_2576_87416_LINE::RTE 3	71582
NotFur1_GapFilledScaffold_2576_87416_LINE::RTE 22	132548
NotFur1_GapFilledScaffold_2576_87416_LINE::RTE 27	6655
NotFur1_GapFilledScaffold_2576_87416_LINE::RTE 1	71272
NotFur1_GapFilledScaffold_2576_87416_LINE::RTE 5	88319
NotFur1_GapFilledScaffold_2576_87416_LINE::RTE 4	57025
NotFur1_GapFilledScaffold_2576_87416_LINE::RTE 28	1514
NotFur1_GapFilledScaffold_2576_87416_LINE::RTE 29	283
NotFur1_GapFilledScaffold_2576_87416_LINE::RTE 30	306
NotFur1_GapFilledScaffold_2576_87416_LINE::RTE 33	1
NotFur1_GapFilledScaffold_2576_87416_LINE::RTE 31	47
NotFur1_GapFilledScaffold_2576_87416_LINE::RTE 32	14
NotFur1_GapFilledScaffold_2576_87416_LINE::RTE 34	1
NotFur1_GapFilledScaffold_2599_39989_LINE::RTE 15	2431
NotFur1_GapFilledScaffold_2599_39989_LINE::RTE 27	1088
NotFur1_GapFilledScaffold_2599_39989_LINE::RTE 25	2325
NotFur1_GapFilledScaffold_2599_39989_LINE::RTE 24	6228
NotFur1_GapFilledScaffold_2599_39989_LINE::RTE 20	2651
NotFur1_GapFilledScaffold_2599_39989_LINE::RTE 3	2626
NotFur1_GapFilledScaffold_2599_39989_LINE::RTE 2	3775
NotFur1_GapFilledScaffold_2599_39989_LINE::RTE 13	3371
NotFur1_GapFilledScaffold_2599_39989_LINE::RTE 12	3860
NotFur1_GapFilledScaffold_2599_39989_LINE::RTE 10	39631
NotFur1_GapFilledScaffold_2599_39989_LINE::RTE 11	4317
NotFur1_GapFilledScaffold_2599_39989_LINE::RTE 21	3418
NotFur1_GapFilledScaffold_2599_39989_LINE::RTE 1	2225
NotFur1_GapFilledScaffold_2599_39989_LINE::RTE 22	4317
NotFur1_GapFilledScaffold_2599_39989_LINE::RTE 26	1193
NotFur1_GapFilledScaffold_2599_39989_LINE::RTE 23	3322
NotFur1_GapFilledScaffold_2599_39989_LINE::RTE 19	2861
NotFur1_GapFilledScaffold_2599_39989_LINE::RTE 18	2156
NotFur1_GapFilledScaffold_2599_39989_LINE::RTE 17	2763
NotFur1_GapFilledScaffold_2599_39989_LINE::RTE 16	2096
NotFur1_GapFilledScaffold_2599_39989_LINE::RTE 14	2248
NotFur1_GapFilledScaffold_2599_39989_LINE::RTE 8	3623
NotFur1_GapFilledScaffold_2599_39989_LINE::RTE 7	2795
NotFur1_GapFilledScaffold_2599_39989_LINE::RTE 5	2185
NotFur1_GapFilledScaffold_2599_39989_LINE::RTE 28	284
NotFur1_GapFilledScaffold_2599_39989_LINE::RTE 6	2194
NotFur1_GapFilledScaffold_2599_39989_LINE::RTE 9	5487
NotFur1_GapFilledScaffold_2599_39989_LINE::RTE 4	2754
NotFur1_GapFilledScaffold_2599_39989_LINE::RTE 30	1
NotFur1_GapFilledScaffold_2599_39989_LINE::RTE 29	13
NotFur1_GapFilledScaffold_2618_55799_LINE::L2 21	8208
NotFur1_GapFilledScaffold_2618_55799_LINE::L2 19	14649
NotFur1_GapFilledScaffold_2618_55799_LINE::L2 18	23860
NotFur1_GapFilledScaffold_2618_55799_LINE::L2 17	33488
NotFur1_GapFilledScaffold_2618_55799_LINE::L2 16	28001
NotFur1_GapFilledScaffold_2618_55799_LINE::L2 15	40027
NotFur1_GapFilledScaffold_2618_55799_LINE::L2 14	31768
NotFur1_GapFilledScaffold_2618_55799_LINE::L2 13	30057
NotFur1_GapFilledScaffold_2618_55799_LINE::L2 12	32635
NotFur1_GapFilledScaffold_2618_55799_LINE::L2 11	18686
NotFur1_GapFilledScaffold_2618_55799_LINE::L2 10	179814
NotFur1_GapFilledScaffold_2618_55799_LINE::L2 9	20164
NotFur1_GapFilledScaffold_2618_55799_LINE::L2 8	34938
NotFur1_GapFilledScaffold_2618_55799_LINE::L2 7	33007
NotFur1_GapFilledScaffold_2618_55799_LINE::L2 6	29435
NotFur1_GapFilledScaffold_2618_55799_LINE::L2 5	43466
NotFur1_GapFilledScaffold_2618_55799_LINE::L2 3	32261
NotFur1_GapFilledScaffold_2618_55799_LINE::L2 23	9812
NotFur1_GapFilledScaffold_2618_55799_LINE::L2 20	9919
NotFur1_GapFilledScaffold_2618_55799_LINE::L2 2	28342
NotFur1_GapFilledScaffold_2618_55799_LINE::L2 25	5053
NotFur1_GapFilledScaffold_2618_55799_LINE::L2 22	9516
NotFur1_GapFilledScaffold_2618_55799_LINE::L2 4	29441
NotFur1_GapFilledScaffold_2618_55799_LINE::L2 1	19519
NotFur1_GapFilledScaffold_2618_55799_LINE::L2 24	7219
NotFur1_GapFilledScaffold_2618_55799_LINE::L2 27	1722
NotFur1_GapFilledScaffold_2618_55799_LINE::L2 26	3831
NotFur1_GapFilledScaffold_2618_55799_LINE::L2 28	523
NotFur1_GapFilledScaffold_2618_55799_LINE::L2 29	34
NotFur1_GapFilledScaffold_2618_55799_LINE::L2 30	2
NotFur1_GapFilledScaffold_2618_55799_LINE::L2 31	1
NotFur1_GapFilledScaffold_2646_64331_LINE::RTE 25	6071
NotFur1_GapFilledScaffold_2646_64331_LINE::RTE 23	9136
NotFur1_GapFilledScaffold_2646_64331_LINE::RTE 18	10368
NotFur1_GapFilledScaffold_2646_64331_LINE::RTE 16	29901
NotFur1_GapFilledScaffold_2646_64331_LINE::RTE 14	10975
NotFur1_GapFilledScaffold_2646_64331_LINE::RTE 11	16172
NotFur1_GapFilledScaffold_2646_64331_LINE::RTE 10	214064
NotFur1_GapFilledScaffold_2646_64331_LINE::RTE 20	6859
NotFur1_GapFilledScaffold_2646_64331_LINE::RTE 22	78841
NotFur1_GapFilledScaffold_2646_64331_LINE::RTE 27	2064
NotFur1_GapFilledScaffold_2646_64331_LINE::RTE 24	11130
NotFur1_GapFilledScaffold_2646_64331_LINE::RTE 17	15990
NotFur1_GapFilledScaffold_2646_64331_LINE::RTE 1	8778
NotFur1_GapFilledScaffold_2646_64331_LINE::RTE 4	48057
NotFur1_GapFilledScaffold_2646_64331_LINE::RTE 5	20404
NotFur1_GapFilledScaffold_2646_64331_LINE::RTE 7	14469
NotFur1_GapFilledScaffold_2646_64331_LINE::RTE 15	10425
NotFur1_GapFilledScaffold_2646_64331_LINE::RTE 3	13434
NotFur1_GapFilledScaffold_2646_64331_LINE::RTE 2	11935
NotFur1_GapFilledScaffold_2646_64331_LINE::RTE 19	18683
NotFur1_GapFilledScaffold_2646_64331_LINE::RTE 13	12589
NotFur1_GapFilledScaffold_2646_64331_LINE::RTE 26	4299
NotFur1_GapFilledScaffold_2646_64331_LINE::RTE 8	12238
NotFur1_GapFilledScaffold_2646_64331_LINE::RTE 21	9828
NotFur1_GapFilledScaffold_2646_64331_LINE::RTE 12	17054
NotFur1_GapFilledScaffold_2646_64331_LINE::RTE 9	16240
NotFur1_GapFilledScaffold_2646_64331_LINE::RTE 6	14993
NotFur1_GapFilledScaffold_2646_64331_LINE::RTE 28	635
NotFur1_GapFilledScaffold_2646_64331_LINE::RTE 29	130
NotFur1_GapFilledScaffold_2646_64331_LINE::RTE 34	1
NotFur1_GapFilledScaffold_2646_64331_LINE::RTE 32	1
NotFur1_GapFilledScaffold_2646_64331_LINE::RTE 30	27
NotFur1_GapFilledScaffold_2651_68054_LINE::RTE 21	5700
NotFur1_GapFilledScaffold_2651_68054_LINE::RTE 22	67817
NotFur1_GapFilledScaffold_2651_68054_LINE::RTE 5	9543
NotFur1_GapFilledScaffold_2651_68054_LINE::RTE 3	12512
NotFur1_GapFilledScaffold_2651_68054_LINE::RTE 1	7820
NotFur1_GapFilledScaffold_2651_68054_LINE::RTE 26	2689
NotFur1_GapFilledScaffold_2651_68054_LINE::RTE 24	7921
NotFur1_GapFilledScaffold_2651_68054_LINE::RTE 13	13613
NotFur1_GapFilledScaffold_2651_68054_LINE::RTE 17	13169
NotFur1_GapFilledScaffold_2651_68054_LINE::RTE 16	38554
NotFur1_GapFilledScaffold_2651_68054_LINE::RTE 14	19447
NotFur1_GapFilledScaffold_2651_68054_LINE::RTE 12	14679
NotFur1_GapFilledScaffold_2651_68054_LINE::RTE 11	12395
NotFur1_GapFilledScaffold_2651_68054_LINE::RTE 10	204253
NotFur1_GapFilledScaffold_2651_68054_LINE::RTE 9	12156
NotFur1_GapFilledScaffold_2651_68054_LINE::RTE 8	19132
NotFur1_GapFilledScaffold_2651_68054_LINE::RTE 7	12974
NotFur1_GapFilledScaffold_2651_68054_LINE::RTE 6	13440
NotFur1_GapFilledScaffold_2651_68054_LINE::RTE 23	7503
NotFur1_GapFilledScaffold_2651_68054_LINE::RTE 19	12734
NotFur1_GapFilledScaffold_2651_68054_LINE::RTE 18	9331
NotFur1_GapFilledScaffold_2651_68054_LINE::RTE 15	20339
NotFur1_GapFilledScaffold_2651_68054_LINE::RTE 4	6928
NotFur1_GapFilledScaffold_2651_68054_LINE::RTE 25	4003
NotFur1_GapFilledScaffold_2651_68054_LINE::RTE 20	4452
NotFur1_GapFilledScaffold_2651_68054_LINE::RTE 27	1281
NotFur1_GapFilledScaffold_2651_68054_LINE::RTE 28	236
NotFur1_GapFilledScaffold_2651_68054_LINE::RTE 2	8886
NotFur1_GapFilledScaffold_2651_68054_LINE::RTE 29	44
NotFur1_GapFilledScaffold_2651_68054_LINE::RTE 30	2
NotFur1_GapFilledScaffold_2651_68054_LINE::RTE 34	1
NotFur1_GapFilledScaffold_2651_68054_LINE::RTE 32	1
NotFur1_GapFilledScaffold_268_179291_LINE::RTE 20	11817
NotFur1_GapFilledScaffold_268_179291_LINE::RTE 10	99240
NotFur1_GapFilledScaffold_268_179291_LINE::RTE 6	10194
NotFur1_GapFilledScaffold_268_179291_LINE::RTE 23	7355
NotFur1_GapFilledScaffold_268_179291_LINE::RTE 8	30120
NotFur1_GapFilledScaffold_268_179291_LINE::RTE 7	20869
NotFur1_GapFilledScaffold_268_179291_LINE::RTE 2	8252
NotFur1_GapFilledScaffold_268_179291_LINE::RTE 9	18663
NotFur1_GapFilledScaffold_268_179291_LINE::RTE 3	14961
NotFur1_GapFilledScaffold_268_179291_LINE::RTE 1	10074
NotFur1_GapFilledScaffold_268_179291_LINE::RTE 4	8868
NotFur1_GapFilledScaffold_268_179291_LINE::RTE 11	32445
NotFur1_GapFilledScaffold_268_179291_LINE::RTE 5	8817
NotFur1_GapFilledScaffold_268_179291_LINE::RTE 12	24479
NotFur1_GapFilledScaffold_268_179291_LINE::RTE 14	14546
NotFur1_GapFilledScaffold_268_179291_LINE::RTE 13	18600
NotFur1_GapFilledScaffold_268_179291_LINE::RTE 22	14816
NotFur1_GapFilledScaffold_268_179291_LINE::RTE 21	13379
NotFur1_GapFilledScaffold_268_179291_LINE::RTE 16	10031
NotFur1_GapFilledScaffold_268_179291_LINE::RTE 25	7538
NotFur1_GapFilledScaffold_268_179291_LINE::RTE 26	4168
NotFur1_GapFilledScaffold_268_179291_LINE::RTE 27	4049
NotFur1_GapFilledScaffold_268_179291_LINE::RTE 24	14180
NotFur1_GapFilledScaffold_268_179291_LINE::RTE 19	10508
NotFur1_GapFilledScaffold_268_179291_LINE::RTE 18	10925
NotFur1_GapFilledScaffold_268_179291_LINE::RTE 17	15284
NotFur1_GapFilledScaffold_268_179291_LINE::RTE 15	9985
NotFur1_GapFilledScaffold_268_179291_LINE::RTE 28	688
NotFur1_GapFilledScaffold_268_179291_LINE::RTE 29	149
NotFur1_GapFilledScaffold_268_179291_LINE::RTE 30	310
NotFur1_GapFilledScaffold_268_179291_LINE::RTE 33	1
NotFur1_GapFilledScaffold_268_179291_LINE::RTE 31	79
NotFur1_GapFilledScaffold_268_179291_LINE::RTE 32	13
NotFur1_GapFilledScaffold_2695_53507_LINE::L2 10	40200
NotFur1_GapFilledScaffold_2695_53507_LINE::L2 7	3048
NotFur1_GapFilledScaffold_2695_53507_LINE::L2 6	1576
NotFur1_GapFilledScaffold_2695_53507_LINE::L2 9	2632
NotFur1_GapFilledScaffold_2695_53507_LINE::L2 8	2160
NotFur1_GapFilledScaffold_2695_53507_LINE::L2 2	1674
NotFur1_GapFilledScaffold_2695_53507_LINE::L2 14	2334
NotFur1_GapFilledScaffold_2695_53507_LINE::L2 24	2134
NotFur1_GapFilledScaffold_2695_53507_LINE::L2 13	2397
NotFur1_GapFilledScaffold_2695_53507_LINE::L2 23	1482
NotFur1_GapFilledScaffold_2695_53507_LINE::L2 22	1600
NotFur1_GapFilledScaffold_2695_53507_LINE::L2 12	3110
NotFur1_GapFilledScaffold_2695_53507_LINE::L2 15	2047
NotFur1_GapFilledScaffold_2695_53507_LINE::L2 21	1380
NotFur1_GapFilledScaffold_2695_53507_LINE::L2 11	1687
NotFur1_GapFilledScaffold_2695_53507_LINE::L2 18	5579
NotFur1_GapFilledScaffold_2695_53507_LINE::L2 5	2360
NotFur1_GapFilledScaffold_2695_53507_LINE::L2 4	1893
NotFur1_GapFilledScaffold_2695_53507_LINE::L2 3	951
NotFur1_GapFilledScaffold_2695_53507_LINE::L2 26	1508
NotFur1_GapFilledScaffold_2695_53507_LINE::L2 17	2056
NotFur1_GapFilledScaffold_2695_53507_LINE::L2 16	2466
NotFur1_GapFilledScaffold_2695_53507_LINE::L2 25	1552
NotFur1_GapFilledScaffold_2695_53507_LINE::L2 20	1478
NotFur1_GapFilledScaffold_2695_53507_LINE::L2 27	678
NotFur1_GapFilledScaffold_2695_53507_LINE::L2 28	189
NotFur1_GapFilledScaffold_2695_53507_LINE::L2 1	861
NotFur1_GapFilledScaffold_2695_53507_LINE::L2 19	1370
NotFur1_GapFilledScaffold_2695_53507_LINE::L2 29	34
NotFur1_GapFilledScaffold_2695_53507_LINE::L2 30	2
NotFur1_GapFilledScaffold_2695_53507_LINE::L2 31	1
NotFur1_GapFilledScaffold_269_297422_LINE::RTE 13	35287
NotFur1_GapFilledScaffold_269_297422_LINE::RTE 18	17646
NotFur1_GapFilledScaffold_269_297422_LINE::RTE 4	55048
NotFur1_GapFilledScaffold_269_297422_LINE::RTE 9	30031
NotFur1_GapFilledScaffold_269_297422_LINE::RTE 1	58006
NotFur1_GapFilledScaffold_269_297422_LINE::RTE 6	57733
NotFur1_GapFilledScaffold_269_297422_LINE::RTE 15	35237
NotFur1_GapFilledScaffold_269_297422_LINE::RTE 14	37939
NotFur1_GapFilledScaffold_269_297422_LINE::RTE 16	20049
NotFur1_GapFilledScaffold_269_297422_LINE::RTE 17	30567
NotFur1_GapFilledScaffold_269_297422_LINE::RTE 20	46598
NotFur1_GapFilledScaffold_269_297422_LINE::RTE 19	42257
NotFur1_GapFilledScaffold_269_297422_LINE::RTE 8	32578
NotFur1_GapFilledScaffold_269_297422_LINE::RTE 25	15113
NotFur1_GapFilledScaffold_269_297422_LINE::RTE 12	25172
NotFur1_GapFilledScaffold_269_297422_LINE::RTE 2	82935
NotFur1_GapFilledScaffold_269_297422_LINE::RTE 26	4740
NotFur1_GapFilledScaffold_269_297422_LINE::RTE 24	22120
NotFur1_GapFilledScaffold_269_297422_LINE::RTE 21	1293999
NotFur1_GapFilledScaffold_269_297422_LINE::RTE 23	21833
NotFur1_GapFilledScaffold_269_297422_LINE::RTE 22	44574
NotFur1_GapFilledScaffold_269_297422_LINE::RTE 5	59819
NotFur1_GapFilledScaffold_269_297422_LINE::RTE 10	499569
NotFur1_GapFilledScaffold_269_297422_LINE::RTE 11	23919
NotFur1_GapFilledScaffold_269_297422_LINE::RTE 7	36081
NotFur1_GapFilledScaffold_269_297422_LINE::RTE 3	60344
NotFur1_GapFilledScaffold_269_297422_LINE::RTE 27	3185
NotFur1_GapFilledScaffold_269_297422_LINE::RTE 28	748
NotFur1_GapFilledScaffold_269_297422_LINE::RTE 29	140
NotFur1_GapFilledScaffold_269_297422_LINE::RTE 33	1
NotFur1_GapFilledScaffold_269_297422_LINE::RTE 31	2
NotFur1_GapFilledScaffold_269_297422_LINE::RTE 30	20
NotFur1_GapFilledScaffold_269_297422_LINE::RTE 34	1
NotFur1_GapFilledScaffold_269_297422_LINE::RTE 32	1
NotFur1_GapFilledScaffold_2708_68588_LINE::RTE 8	10327
NotFur1_GapFilledScaffold_2708_68588_LINE::RTE 23	9933
NotFur1_GapFilledScaffold_2708_68588_LINE::RTE 24	10068
NotFur1_GapFilledScaffold_2708_68588_LINE::RTE 27	1165
NotFur1_GapFilledScaffold_2708_68588_LINE::RTE 22	8329
NotFur1_GapFilledScaffold_2708_68588_LINE::RTE 21	11577
NotFur1_GapFilledScaffold_2708_68588_LINE::RTE 6	16306
NotFur1_GapFilledScaffold_2708_68588_LINE::RTE 4	24310
NotFur1_GapFilledScaffold_2708_68588_LINE::RTE 3	41305
NotFur1_GapFilledScaffold_2708_68588_LINE::RTE 2	87044
NotFur1_GapFilledScaffold_2708_68588_LINE::RTE 20	33778
NotFur1_GapFilledScaffold_2708_68588_LINE::RTE 26	2937
NotFur1_GapFilledScaffold_2708_68588_LINE::RTE 5	18797
NotFur1_GapFilledScaffold_2708_68588_LINE::RTE 1	49997
NotFur1_GapFilledScaffold_2708_68588_LINE::RTE 16	8955
NotFur1_GapFilledScaffold_2708_68588_LINE::RTE 15	20092
NotFur1_GapFilledScaffold_2708_68588_LINE::RTE 9	12027
NotFur1_GapFilledScaffold_2708_68588_LINE::RTE 7	14920
NotFur1_GapFilledScaffold_2708_68588_LINE::RTE 10	63179
NotFur1_GapFilledScaffold_2708_68588_LINE::RTE 13	20692
NotFur1_GapFilledScaffold_2708_68588_LINE::RTE 12	25072
NotFur1_GapFilledScaffold_2708_68588_LINE::RTE 11	26298
NotFur1_GapFilledScaffold_2708_68588_LINE::RTE 14	20792
NotFur1_GapFilledScaffold_2708_68588_LINE::RTE 25	7528
NotFur1_GapFilledScaffold_2708_68588_LINE::RTE 17	10724
NotFur1_GapFilledScaffold_2708_68588_LINE::RTE 18	9485
NotFur1_GapFilledScaffold_2708_68588_LINE::RTE 19	28389
NotFur1_GapFilledScaffold_2708_68588_LINE::RTE 29	81
NotFur1_GapFilledScaffold_2708_68588_LINE::RTE 30	39
NotFur1_GapFilledScaffold_2708_68588_LINE::RTE 28	498
NotFur1_GapFilledScaffold_2716_23657_LINE::L2 4	101
NotFur1_GapFilledScaffold_2716_23657_LINE::L2 6	101
NotFur1_GapFilledScaffold_2716_23657_LINE::L2 11	388
NotFur1_GapFilledScaffold_2716_23657_LINE::L2 8	119
NotFur1_GapFilledScaffold_2716_23657_LINE::L2 12	215
NotFur1_GapFilledScaffold_2716_23657_LINE::L2 22	142
NotFur1_GapFilledScaffold_2716_23657_LINE::L2 25	189
NotFur1_GapFilledScaffold_2716_23657_LINE::L2 3	95
NotFur1_GapFilledScaffold_2716_23657_LINE::L2 5	132
NotFur1_GapFilledScaffold_2716_23657_LINE::L2 10	4305
NotFur1_GapFilledScaffold_2716_23657_LINE::L2 7	165
NotFur1_GapFilledScaffold_2716_23657_LINE::L2 21	95
NotFur1_GapFilledScaffold_2716_23657_LINE::L2 24	251
NotFur1_GapFilledScaffold_2716_23657_LINE::L2 2	227
NotFur1_GapFilledScaffold_2716_23657_LINE::L2 9	233
NotFur1_GapFilledScaffold_2716_23657_LINE::L2 20	127
NotFur1_GapFilledScaffold_2716_23657_LINE::L2 23	174
NotFur1_GapFilledScaffold_2716_23657_LINE::L2 13	139
NotFur1_GapFilledScaffold_2716_23657_LINE::L2 14	137
NotFur1_GapFilledScaffold_2716_23657_LINE::L2 26	146
NotFur1_GapFilledScaffold_2716_23657_LINE::L2 17	180
NotFur1_GapFilledScaffold_2716_23657_LINE::L2 18	159
NotFur1_GapFilledScaffold_2716_23657_LINE::L2 15	224
NotFur1_GapFilledScaffold_2716_23657_LINE::L2 27	64
NotFur1_GapFilledScaffold_2716_23657_LINE::L2 1	181
NotFur1_GapFilledScaffold_2716_23657_LINE::L2 16	267
NotFur1_GapFilledScaffold_2716_23657_LINE::L2 19	157
NotFur1_GapFilledScaffold_2716_23657_LINE::L2 28	23
NotFur1_GapFilledScaffold_2717_15962_LINE::RTE 18	4384
NotFur1_GapFilledScaffold_2717_15962_LINE::RTE 22	5708
NotFur1_GapFilledScaffold_2717_15962_LINE::RTE 24	6836
NotFur1_GapFilledScaffold_2717_15962_LINE::RTE 23	8494
NotFur1_GapFilledScaffold_2717_15962_LINE::RTE 21	4907
NotFur1_GapFilledScaffold_2717_15962_LINE::RTE 20	4574
NotFur1_GapFilledScaffold_2717_15962_LINE::RTE 19	17593
NotFur1_GapFilledScaffold_2717_15962_LINE::RTE 17	17556
NotFur1_GapFilledScaffold_2717_15962_LINE::RTE 16	4696
NotFur1_GapFilledScaffold_2717_15962_LINE::RTE 15	17041
NotFur1_GapFilledScaffold_2717_15962_LINE::RTE 13	6291
NotFur1_GapFilledScaffold_2717_15962_LINE::RTE 25	2872
NotFur1_GapFilledScaffold_2717_15962_LINE::RTE 27	755
NotFur1_GapFilledScaffold_2717_15962_LINE::RTE 26	1624
NotFur1_GapFilledScaffold_2717_15962_LINE::RTE 12	11934
NotFur1_GapFilledScaffold_2717_15962_LINE::RTE 10	28328
NotFur1_GapFilledScaffold_2717_15962_LINE::RTE 14	4774
NotFur1_GapFilledScaffold_2717_15962_LINE::RTE 6	5109
NotFur1_GapFilledScaffold_2717_15962_LINE::RTE 1	1569
NotFur1_GapFilledScaffold_2717_15962_LINE::RTE 5	2512
NotFur1_GapFilledScaffold_2717_15962_LINE::RTE 8	6726
NotFur1_GapFilledScaffold_2717_15962_LINE::RTE 11	4246
NotFur1_GapFilledScaffold_2717_15962_LINE::RTE 4	2010
NotFur1_GapFilledScaffold_2717_15962_LINE::RTE 7	3055
NotFur1_GapFilledScaffold_2717_15962_LINE::RTE 9	5001
NotFur1_GapFilledScaffold_2717_15962_LINE::RTE 3	2520
NotFur1_GapFilledScaffold_2717_15962_LINE::RTE 2	11000
NotFur1_GapFilledScaffold_2717_15962_LINE::RTE 28	425
NotFur1_GapFilledScaffold_2717_15962_LINE::RTE 29	79
NotFur1_GapFilledScaffold_2717_15962_LINE::RTE 30	18
NotFur1_GapFilledScaffold_2717_15962_LINE::RTE 31	2
NotFur1_GapFilledScaffold_2718_9308_LINE::L2 23	608
NotFur1_GapFilledScaffold_2718_9308_LINE::L2 22	959
NotFur1_GapFilledScaffold_2718_9308_LINE::L2 21	624
NotFur1_GapFilledScaffold_2718_9308_LINE::L2 3	236
NotFur1_GapFilledScaffold_2718_9308_LINE::L2 11	721
NotFur1_GapFilledScaffold_2718_9308_LINE::L2 6	250
NotFur1_GapFilledScaffold_2718_9308_LINE::L2 19	346
NotFur1_GapFilledScaffold_2718_9308_LINE::L2 14	1150
NotFur1_GapFilledScaffold_2718_9308_LINE::L2 17	878
NotFur1_GapFilledScaffold_2718_9308_LINE::L2 1	411
NotFur1_GapFilledScaffold_2718_9308_LINE::L2 8	544
NotFur1_GapFilledScaffold_2718_9308_LINE::L2 12	792
NotFur1_GapFilledScaffold_2718_9308_LINE::L2 7	275
NotFur1_GapFilledScaffold_2718_9308_LINE::L2 27	87
NotFur1_GapFilledScaffold_2718_9308_LINE::L2 24	911
NotFur1_GapFilledScaffold_2718_9308_LINE::L2 25	396
NotFur1_GapFilledScaffold_2718_9308_LINE::L2 26	430
NotFur1_GapFilledScaffold_2718_9308_LINE::L2 15	610
NotFur1_GapFilledScaffold_2718_9308_LINE::L2 10	5634
NotFur1_GapFilledScaffold_2718_9308_LINE::L2 5	278
NotFur1_GapFilledScaffold_2718_9308_LINE::L2 4	373
NotFur1_GapFilledScaffold_2718_9308_LINE::L2 2	518
NotFur1_GapFilledScaffold_2718_9308_LINE::L2 9	1175
NotFur1_GapFilledScaffold_2718_9308_LINE::L2 16	553
NotFur1_GapFilledScaffold_2718_9308_LINE::L2 13	579
NotFur1_GapFilledScaffold_2718_9308_LINE::L2 18	347
NotFur1_GapFilledScaffold_2718_9308_LINE::L2 20	414
NotFur1_GapFilledScaffold_2718_9308_LINE::L2 28	220
NotFur1_GapFilledScaffold_2726_59462_LINE::L2 10	167725
NotFur1_GapFilledScaffold_2726_59462_LINE::L2 17	24146
NotFur1_GapFilledScaffold_2726_59462_LINE::L2 14	28581
NotFur1_GapFilledScaffold_2726_59462_LINE::L2 7	12127
NotFur1_GapFilledScaffold_2726_59462_LINE::L2 2	16201
NotFur1_GapFilledScaffold_2726_59462_LINE::L2 19	22006
NotFur1_GapFilledScaffold_2726_59462_LINE::L2 16	30983
NotFur1_GapFilledScaffold_2726_59462_LINE::L2 12	28271
NotFur1_GapFilledScaffold_2726_59462_LINE::L2 9	10384
NotFur1_GapFilledScaffold_2726_59462_LINE::L2 4	8458
NotFur1_GapFilledScaffold_2726_59462_LINE::L2 1	15237
NotFur1_GapFilledScaffold_2726_59462_LINE::L2 29	204
NotFur1_GapFilledScaffold_2726_59462_LINE::L2 26	7847
NotFur1_GapFilledScaffold_2726_59462_LINE::L2 22	31785
NotFur1_GapFilledScaffold_2726_59462_LINE::L2 20	22348
NotFur1_GapFilledScaffold_2726_59462_LINE::L2 23	31103
NotFur1_GapFilledScaffold_2726_59462_LINE::L2 24	19433
NotFur1_GapFilledScaffold_2726_59462_LINE::L2 21	23769
NotFur1_GapFilledScaffold_2726_59462_LINE::L2 11	14571
NotFur1_GapFilledScaffold_2726_59462_LINE::L2 8	24451
NotFur1_GapFilledScaffold_2726_59462_LINE::L2 13	21110
NotFur1_GapFilledScaffold_2726_59462_LINE::L2 15	27854
NotFur1_GapFilledScaffold_2726_59462_LINE::L2 25	10255
NotFur1_GapFilledScaffold_2726_59462_LINE::L2 18	25308
NotFur1_GapFilledScaffold_2726_59462_LINE::L2 28	1492
NotFur1_GapFilledScaffold_2726_59462_LINE::L2 27	3469
NotFur1_GapFilledScaffold_2726_59462_LINE::L2 6	9131
NotFur1_GapFilledScaffold_2726_59462_LINE::L2 5	11900
NotFur1_GapFilledScaffold_2726_59462_LINE::L2 3	14339
NotFur1_GapFilledScaffold_2726_59462_LINE::L2 30	137
NotFur1_GapFilledScaffold_2728_104834_LINE::L1 25	3231
NotFur1_GapFilledScaffold_2728_104834_LINE::L1 24	3953
NotFur1_GapFilledScaffold_2728_104834_LINE::L1 23	4272
NotFur1_GapFilledScaffold_2728_104834_LINE::L1 2	1036
NotFur1_GapFilledScaffold_2728_104834_LINE::L1 17	3438
NotFur1_GapFilledScaffold_2728_104834_LINE::L1 14	2320
NotFur1_GapFilledScaffold_2728_104834_LINE::L1 13	2006
NotFur1_GapFilledScaffold_2728_104834_LINE::L1 12	1855
NotFur1_GapFilledScaffold_2728_104834_LINE::L1 10	5009
NotFur1_GapFilledScaffold_2728_104834_LINE::L1 7	706
NotFur1_GapFilledScaffold_2728_104834_LINE::L1 6	1172
NotFur1_GapFilledScaffold_2728_104834_LINE::L1 5	1097
NotFur1_GapFilledScaffold_2728_104834_LINE::L1 4	1183
NotFur1_GapFilledScaffold_2728_104834_LINE::L1 3	790
NotFur1_GapFilledScaffold_2728_104834_LINE::L1 18	2350
NotFur1_GapFilledScaffold_2728_104834_LINE::L1 15	2835
NotFur1_GapFilledScaffold_2728_104834_LINE::L1 11	1266
NotFur1_GapFilledScaffold_2728_104834_LINE::L1 8	1118
NotFur1_GapFilledScaffold_2728_104834_LINE::L1 1	492
NotFur1_GapFilledScaffold_2728_104834_LINE::L1 16	4544
NotFur1_GapFilledScaffold_2728_104834_LINE::L1 22	2501
NotFur1_GapFilledScaffold_2728_104834_LINE::L1 9	1331
NotFur1_GapFilledScaffold_2728_104834_LINE::L1 20	2323
NotFur1_GapFilledScaffold_2728_104834_LINE::L1 19	2021
NotFur1_GapFilledScaffold_2728_104834_LINE::L1 21	2670
NotFur1_GapFilledScaffold_2728_104834_LINE::L1 27	811
NotFur1_GapFilledScaffold_2728_104834_LINE::L1 26	3529
NotFur1_GapFilledScaffold_2728_104834_LINE::L1 28	126
NotFur1_GapFilledScaffold_2728_104834_LINE::L1 29	13
NotFur1_GapFilledScaffold_2728_104834_LINE::L1 30	1
NotFur1_GapFilledScaffold_2728_112190_LINE::L2 18	14572
NotFur1_GapFilledScaffold_2728_112190_LINE::L2 16	11237
NotFur1_GapFilledScaffold_2728_112190_LINE::L2 4	5621
NotFur1_GapFilledScaffold_2728_112190_LINE::L2 15	18272
NotFur1_GapFilledScaffold_2728_112190_LINE::L2 13	11731
NotFur1_GapFilledScaffold_2728_112190_LINE::L2 1	3868
NotFur1_GapFilledScaffold_2728_112190_LINE::L2 14	9901
NotFur1_GapFilledScaffold_2728_112190_LINE::L2 2	5305
NotFur1_GapFilledScaffold_2728_112190_LINE::L2 17	22412
NotFur1_GapFilledScaffold_2728_112190_LINE::L2 3	5689
NotFur1_GapFilledScaffold_2728_112190_LINE::L2 11	12089
NotFur1_GapFilledScaffold_2728_112190_LINE::L2 26	3740
NotFur1_GapFilledScaffold_2728_112190_LINE::L2 9	8417
NotFur1_GapFilledScaffold_2728_112190_LINE::L2 6	7610
NotFur1_GapFilledScaffold_2728_112190_LINE::L2 10	172541
NotFur1_GapFilledScaffold_2728_112190_LINE::L2 24	10360
NotFur1_GapFilledScaffold_2728_112190_LINE::L2 7	14261
NotFur1_GapFilledScaffold_2728_112190_LINE::L2 25	12515
NotFur1_GapFilledScaffold_2728_112190_LINE::L2 8	10682
NotFur1_GapFilledScaffold_2728_112190_LINE::L2 5	6875
NotFur1_GapFilledScaffold_2728_112190_LINE::L2 23	8301
NotFur1_GapFilledScaffold_2728_112190_LINE::L2 21	13832
NotFur1_GapFilledScaffold_2728_112190_LINE::L2 12	11817
NotFur1_GapFilledScaffold_2728_112190_LINE::L2 19	7957
NotFur1_GapFilledScaffold_2728_112190_LINE::L2 22	11375
NotFur1_GapFilledScaffold_2728_112190_LINE::L2 20	10243
NotFur1_GapFilledScaffold_2728_112190_LINE::L2 27	1965
NotFur1_GapFilledScaffold_2728_112190_LINE::L2 28	642
NotFur1_GapFilledScaffold_2728_112190_LINE::L2 29	86
NotFur1_GapFilledScaffold_2729_67325_LINE::RTE 16	5045
NotFur1_GapFilledScaffold_2729_67325_LINE::RTE 14	5775
NotFur1_GapFilledScaffold_2729_67325_LINE::RTE 13	8815
NotFur1_GapFilledScaffold_2729_67325_LINE::RTE 12	7831
NotFur1_GapFilledScaffold_2729_67325_LINE::RTE 10	37407
NotFur1_GapFilledScaffold_2729_67325_LINE::RTE 21	5372
NotFur1_GapFilledScaffold_2729_67325_LINE::RTE 19	7076
NotFur1_GapFilledScaffold_2729_67325_LINE::RTE 18	5471
NotFur1_GapFilledScaffold_2729_67325_LINE::RTE 17	5995
NotFur1_GapFilledScaffold_2729_67325_LINE::RTE 15	5080
NotFur1_GapFilledScaffold_2729_67325_LINE::RTE 11	8322
NotFur1_GapFilledScaffold_2729_67325_LINE::RTE 26	2233
NotFur1_GapFilledScaffold_2729_67325_LINE::RTE 22	6039
NotFur1_GapFilledScaffold_2729_67325_LINE::RTE 25	5219
NotFur1_GapFilledScaffold_2729_67325_LINE::RTE 6	3653
NotFur1_GapFilledScaffold_2729_67325_LINE::RTE 5	3652
NotFur1_GapFilledScaffold_2729_67325_LINE::RTE 4	3201
NotFur1_GapFilledScaffold_2729_67325_LINE::RTE 3	2656
NotFur1_GapFilledScaffold_2729_67325_LINE::RTE 2	2723
NotFur1_GapFilledScaffold_2729_67325_LINE::RTE 1	2131
NotFur1_GapFilledScaffold_2729_67325_LINE::RTE 9	6122
NotFur1_GapFilledScaffold_2729_67325_LINE::RTE 8	6228
NotFur1_GapFilledScaffold_2729_67325_LINE::RTE 7	4222
NotFur1_GapFilledScaffold_2729_67325_LINE::RTE 20	6853
NotFur1_GapFilledScaffold_2729_67325_LINE::RTE 24	7295
NotFur1_GapFilledScaffold_2729_67325_LINE::RTE 23	8404
NotFur1_GapFilledScaffold_2729_67325_LINE::RTE 28	452
NotFur1_GapFilledScaffold_2729_67325_LINE::RTE 27	996
NotFur1_GapFilledScaffold_2729_67325_LINE::RTE 29	113
NotFur1_GapFilledScaffold_2729_67325_LINE::RTE 30	14
NotFur1_GapFilledScaffold_2729_67325_LINE::RTE 31	3
NotFur1_GapFilledScaffold_2736_17318_LINE::L2 17	45141
NotFur1_GapFilledScaffold_2736_17318_LINE::L2 18	45448
NotFur1_GapFilledScaffold_2736_17318_LINE::L2 20	45892
NotFur1_GapFilledScaffold_2736_17318_LINE::L2 15	55666
NotFur1_GapFilledScaffold_2736_17318_LINE::L2 16	57934
NotFur1_GapFilledScaffold_2736_17318_LINE::L2 26	19450
NotFur1_GapFilledScaffold_2736_17318_LINE::L2 23	52163
NotFur1_GapFilledScaffold_2736_17318_LINE::L2 11	136764
NotFur1_GapFilledScaffold_2736_17318_LINE::L2 10	663091
NotFur1_GapFilledScaffold_2736_17318_LINE::L2 7	71507
NotFur1_GapFilledScaffold_2736_17318_LINE::L2 6	49470
NotFur1_GapFilledScaffold_2736_17318_LINE::L2 5	71163
NotFur1_GapFilledScaffold_2736_17318_LINE::L2 4	49558
NotFur1_GapFilledScaffold_2736_17318_LINE::L2 3	38768
NotFur1_GapFilledScaffold_2736_17318_LINE::L2 2	50338
NotFur1_GapFilledScaffold_2736_17318_LINE::L2 24	46233
NotFur1_GapFilledScaffold_2736_17318_LINE::L2 12	176080
NotFur1_GapFilledScaffold_2736_17318_LINE::L2 8	71245
NotFur1_GapFilledScaffold_2736_17318_LINE::L2 14	55069
NotFur1_GapFilledScaffold_2736_17318_LINE::L2 30	141
NotFur1_GapFilledScaffold_2736_17318_LINE::L2 25	31717
NotFur1_GapFilledScaffold_2736_17318_LINE::L2 22	40813
NotFur1_GapFilledScaffold_2736_17318_LINE::L2 21	39820
NotFur1_GapFilledScaffold_2736_17318_LINE::L2 19	46208
NotFur1_GapFilledScaffold_2736_17318_LINE::L2 28	2797
NotFur1_GapFilledScaffold_2736_17318_LINE::L2 13	50934
NotFur1_GapFilledScaffold_2736_17318_LINE::L2 9	75366
NotFur1_GapFilledScaffold_2736_17318_LINE::L2 1	41177
NotFur1_GapFilledScaffold_2736_17318_LINE::L2 27	11663
NotFur1_GapFilledScaffold_2736_17318_LINE::L2 29	416
NotFur1_GapFilledScaffold_2736_17318_LINE::L2 31	2
NotFur1_GapFilledScaffold_2738_11762_LINE::CR1 22	191
NotFur1_GapFilledScaffold_2738_11762_LINE::CR1 26	231
NotFur1_GapFilledScaffold_2738_11762_LINE::CR1 24	336
NotFur1_GapFilledScaffold_2738_11762_LINE::CR1 11	461
NotFur1_GapFilledScaffold_2738_11762_LINE::CR1 10	7246
NotFur1_GapFilledScaffold_2738_11762_LINE::CR1 9	902
NotFur1_GapFilledScaffold_2738_11762_LINE::CR1 18	294
NotFur1_GapFilledScaffold_2738_11762_LINE::CR1 8	562
NotFur1_GapFilledScaffold_2738_11762_LINE::CR1 7	322
NotFur1_GapFilledScaffold_2738_11762_LINE::CR1 6	302
NotFur1_GapFilledScaffold_2738_11762_LINE::CR1 25	234
NotFur1_GapFilledScaffold_2738_11762_LINE::CR1 21	189
NotFur1_GapFilledScaffold_2738_11762_LINE::CR1 2	347
NotFur1_GapFilledScaffold_2738_11762_LINE::CR1 5	1019
NotFur1_GapFilledScaffold_2738_11762_LINE::CR1 3	257
NotFur1_GapFilledScaffold_2738_11762_LINE::CR1 23	170
NotFur1_GapFilledScaffold_2738_11762_LINE::CR1 20	316
NotFur1_GapFilledScaffold_2738_11762_LINE::CR1 15	216
NotFur1_GapFilledScaffold_2738_11762_LINE::CR1 14	308
NotFur1_GapFilledScaffold_2738_11762_LINE::CR1 17	399
NotFur1_GapFilledScaffold_2738_11762_LINE::CR1 12	453
NotFur1_GapFilledScaffold_2738_11762_LINE::CR1 16	197
NotFur1_GapFilledScaffold_2738_11762_LINE::CR1 19	191
NotFur1_GapFilledScaffold_2738_11762_LINE::CR1 28	158
NotFur1_GapFilledScaffold_2738_11762_LINE::CR1 13	730
NotFur1_GapFilledScaffold_2738_11762_LINE::CR1 27	545
NotFur1_GapFilledScaffold_2738_11762_LINE::CR1 1	288
NotFur1_GapFilledScaffold_2738_11762_LINE::CR1 4	354
NotFur1_GapFilledScaffold_2738_11762_LINE::CR1 29	5
NotFur1_GapFilledScaffold_2764_8729_LINE::RTE 30	19
NotFur1_GapFilledScaffold_2764_8729_LINE::RTE 21	4412
NotFur1_GapFilledScaffold_2764_8729_LINE::RTE 17	21652
NotFur1_GapFilledScaffold_2764_8729_LINE::RTE 16	51826
NotFur1_GapFilledScaffold_2764_8729_LINE::RTE 15	18978
NotFur1_GapFilledScaffold_2764_8729_LINE::RTE 14	17781
NotFur1_GapFilledScaffold_2764_8729_LINE::RTE 1	3246
NotFur1_GapFilledScaffold_2764_8729_LINE::RTE 9	18050
NotFur1_GapFilledScaffold_2764_8729_LINE::RTE 10	59250
NotFur1_GapFilledScaffold_2764_8729_LINE::RTE 13	13248
NotFur1_GapFilledScaffold_2764_8729_LINE::RTE 11	9861
NotFur1_GapFilledScaffold_2764_8729_LINE::RTE 18	9392
NotFur1_GapFilledScaffold_2764_8729_LINE::RTE 19	13215
NotFur1_GapFilledScaffold_2764_8729_LINE::RTE 3	12407
NotFur1_GapFilledScaffold_2764_8729_LINE::RTE 4	10885
NotFur1_GapFilledScaffold_2764_8729_LINE::RTE 7	10920
NotFur1_GapFilledScaffold_2764_8729_LINE::RTE 23	4473
NotFur1_GapFilledScaffold_2764_8729_LINE::RTE 20	3824
NotFur1_GapFilledScaffold_2764_8729_LINE::RTE 2	4113
NotFur1_GapFilledScaffold_2764_8729_LINE::RTE 6	4222
NotFur1_GapFilledScaffold_2764_8729_LINE::RTE 27	815
NotFur1_GapFilledScaffold_2764_8729_LINE::RTE 24	4545
NotFur1_GapFilledScaffold_2764_8729_LINE::RTE 8	8804
NotFur1_GapFilledScaffold_2764_8729_LINE::RTE 22	4634
NotFur1_GapFilledScaffold_2764_8729_LINE::RTE 12	14339
NotFur1_GapFilledScaffold_2764_8729_LINE::RTE 5	4499
NotFur1_GapFilledScaffold_2764_8729_LINE::RTE 28	576
NotFur1_GapFilledScaffold_2764_8729_LINE::RTE 26	3843
NotFur1_GapFilledScaffold_2764_8729_LINE::RTE 25	2583
NotFur1_GapFilledScaffold_2764_8729_LINE::RTE 29	15
NotFur1_GapFilledScaffold_2764_8729_LINE::RTE 31	33
NotFur1_GapFilledScaffold_2766_164354_LINE::L2 21	13730
NotFur1_GapFilledScaffold_2766_164354_LINE::L2 16	16769
NotFur1_GapFilledScaffold_2766_164354_LINE::L2 7	16524
NotFur1_GapFilledScaffold_2766_164354_LINE::L2 5	18498
NotFur1_GapFilledScaffold_2766_164354_LINE::L2 23	19522
NotFur1_GapFilledScaffold_2766_164354_LINE::L2 18	14500
NotFur1_GapFilledScaffold_2766_164354_LINE::L2 9	12273
NotFur1_GapFilledScaffold_2766_164354_LINE::L2 24	22975
NotFur1_GapFilledScaffold_2766_164354_LINE::L2 19	11363
NotFur1_GapFilledScaffold_2766_164354_LINE::L2 10	71186
NotFur1_GapFilledScaffold_2766_164354_LINE::L2 8	17236
NotFur1_GapFilledScaffold_2766_164354_LINE::L2 14	11631
NotFur1_GapFilledScaffold_2766_164354_LINE::L2 3	22260
NotFur1_GapFilledScaffold_2766_164354_LINE::L2 20	19104
NotFur1_GapFilledScaffold_2766_164354_LINE::L2 15	10634
NotFur1_GapFilledScaffold_2766_164354_LINE::L2 6	17922
NotFur1_GapFilledScaffold_2766_164354_LINE::L2 4	20939
NotFur1_GapFilledScaffold_2766_164354_LINE::L2 22	33827
NotFur1_GapFilledScaffold_2766_164354_LINE::L2 17	10529
NotFur1_GapFilledScaffold_2766_164354_LINE::L2 25	19136
NotFur1_GapFilledScaffold_2766_164354_LINE::L2 11	11182
NotFur1_GapFilledScaffold_2766_164354_LINE::L2 26	8539
NotFur1_GapFilledScaffold_2766_164354_LINE::L2 13	11313
NotFur1_GapFilledScaffold_2766_164354_LINE::L2 2	16600
NotFur1_GapFilledScaffold_2766_164354_LINE::L2 12	11357
NotFur1_GapFilledScaffold_2766_164354_LINE::L2 27	6484
NotFur1_GapFilledScaffold_2766_164354_LINE::L2 1	12283
NotFur1_GapFilledScaffold_2766_164354_LINE::L2 28	1535
NotFur1_GapFilledScaffold_2766_164354_LINE::L2 29	72
NotFur1_GapFilledScaffold_2766_164354_LINE::L2 30	6
NotFur1_GapFilledScaffold_27_128459_LINE::L2 7	2983
NotFur1_GapFilledScaffold_27_128459_LINE::L2 11	1922
NotFur1_GapFilledScaffold_27_128459_LINE::L2 15	3794
NotFur1_GapFilledScaffold_27_128459_LINE::L2 14	2456
NotFur1_GapFilledScaffold_27_128459_LINE::L2 20	8061
NotFur1_GapFilledScaffold_27_128459_LINE::L2 16	2067
NotFur1_GapFilledScaffold_27_128459_LINE::L2 23	5447
NotFur1_GapFilledScaffold_27_128459_LINE::L2 3	1689
NotFur1_GapFilledScaffold_27_128459_LINE::L2 10	25456
NotFur1_GapFilledScaffold_27_128459_LINE::L2 9	2067
NotFur1_GapFilledScaffold_27_128459_LINE::L2 12	3466
NotFur1_GapFilledScaffold_27_128459_LINE::L2 19	2364
NotFur1_GapFilledScaffold_27_128459_LINE::L2 21	8427
NotFur1_GapFilledScaffold_27_128459_LINE::L2 17	2162
NotFur1_GapFilledScaffold_27_128459_LINE::L2 13	2028
NotFur1_GapFilledScaffold_27_128459_LINE::L2 26	1694
NotFur1_GapFilledScaffold_27_128459_LINE::L2 28	357
NotFur1_GapFilledScaffold_27_128459_LINE::L2 8	4061
NotFur1_GapFilledScaffold_27_128459_LINE::L2 24	7400
NotFur1_GapFilledScaffold_27_128459_LINE::L2 5	2968
NotFur1_GapFilledScaffold_27_128459_LINE::L2 2	1846
NotFur1_GapFilledScaffold_27_128459_LINE::L2 25	3362
NotFur1_GapFilledScaffold_27_128459_LINE::L2 22	3459
NotFur1_GapFilledScaffold_27_128459_LINE::L2 18	3441
NotFur1_GapFilledScaffold_27_128459_LINE::L2 4	1915
NotFur1_GapFilledScaffold_27_128459_LINE::L2 6	1670
NotFur1_GapFilledScaffold_27_128459_LINE::L2 1	2165
NotFur1_GapFilledScaffold_27_128459_LINE::L2 27	1350
NotFur1_GapFilledScaffold_27_128459_LINE::L2 29	20
NotFur1_GapFilledScaffold_2802_62000_LINE::RTE 22	3372
NotFur1_GapFilledScaffold_2802_62000_LINE::RTE 21	5038
NotFur1_GapFilledScaffold_2802_62000_LINE::RTE 24	2255
NotFur1_GapFilledScaffold_2802_62000_LINE::RTE 25	1907
NotFur1_GapFilledScaffold_2802_62000_LINE::RTE 23	1769
NotFur1_GapFilledScaffold_2802_62000_LINE::RTE 20	1877
NotFur1_GapFilledScaffold_2802_62000_LINE::RTE 17	9967
NotFur1_GapFilledScaffold_2802_62000_LINE::RTE 16	26834
NotFur1_GapFilledScaffold_2802_62000_LINE::RTE 19	2922
NotFur1_GapFilledScaffold_2802_62000_LINE::RTE 18	5284
NotFur1_GapFilledScaffold_2802_62000_LINE::RTE 12	23884
NotFur1_GapFilledScaffold_2802_62000_LINE::RTE 11	28980
NotFur1_GapFilledScaffold_2802_62000_LINE::RTE 14	13894
NotFur1_GapFilledScaffold_2802_62000_LINE::RTE 15	13795
NotFur1_GapFilledScaffold_2802_62000_LINE::RTE 13	25711
NotFur1_GapFilledScaffold_2802_62000_LINE::RTE 10	469059
NotFur1_GapFilledScaffold_2802_62000_LINE::RTE 9	8992
NotFur1_GapFilledScaffold_2802_62000_LINE::RTE 8	39020
NotFur1_GapFilledScaffold_2802_62000_LINE::RTE 7	6634
NotFur1_GapFilledScaffold_2802_62000_LINE::RTE 6	1412
NotFur1_GapFilledScaffold_2802_62000_LINE::RTE 5	1968
NotFur1_GapFilledScaffold_2802_62000_LINE::RTE 4	1076
NotFur1_GapFilledScaffold_2802_62000_LINE::RTE 3	667
NotFur1_GapFilledScaffold_2802_62000_LINE::RTE 26	1073
NotFur1_GapFilledScaffold_2802_62000_LINE::RTE 27	709
NotFur1_GapFilledScaffold_2802_62000_LINE::RTE 28	200
NotFur1_GapFilledScaffold_2802_62000_LINE::RTE 1	789
NotFur1_GapFilledScaffold_2802_62000_LINE::RTE 2	825
NotFur1_GapFilledScaffold_2802_62000_LINE::RTE 30	5
NotFur1_GapFilledScaffold_2802_62000_LINE::RTE 29	11
NotFur1_GapFilledScaffold_2802_62000_LINE::RTE 31	1
NotFur1_GapFilledScaffold_2807_59327_LINE::RTE 24	12644
NotFur1_GapFilledScaffold_2807_59327_LINE::RTE 23	13588
NotFur1_GapFilledScaffold_2807_59327_LINE::RTE 22	11402
NotFur1_GapFilledScaffold_2807_59327_LINE::RTE 21	5956
NotFur1_GapFilledScaffold_2807_59327_LINE::RTE 20	7834
NotFur1_GapFilledScaffold_2807_59327_LINE::RTE 19	18286
NotFur1_GapFilledScaffold_2807_59327_LINE::RTE 18	6871
NotFur1_GapFilledScaffold_2807_59327_LINE::RTE 17	17834
NotFur1_GapFilledScaffold_2807_59327_LINE::RTE 16	6695
NotFur1_GapFilledScaffold_2807_59327_LINE::RTE 15	8390
NotFur1_GapFilledScaffold_2807_59327_LINE::RTE 13	7622
NotFur1_GapFilledScaffold_2807_59327_LINE::RTE 25	5927
NotFur1_GapFilledScaffold_2807_59327_LINE::RTE 27	1160
NotFur1_GapFilledScaffold_2807_59327_LINE::RTE 26	3383
NotFur1_GapFilledScaffold_2807_59327_LINE::RTE 14	6257
NotFur1_GapFilledScaffold_2807_59327_LINE::RTE 10	86219
NotFur1_GapFilledScaffold_2807_59327_LINE::RTE 12	8483
NotFur1_GapFilledScaffold_2807_59327_LINE::RTE 11	10810
NotFur1_GapFilledScaffold_2807_59327_LINE::RTE 8	7981
NotFur1_GapFilledScaffold_2807_59327_LINE::RTE 9	10435
NotFur1_GapFilledScaffold_2807_59327_LINE::RTE 7	5468
NotFur1_GapFilledScaffold_2807_59327_LINE::RTE 6	7857
NotFur1_GapFilledScaffold_2807_59327_LINE::RTE 5	7464
NotFur1_GapFilledScaffold_2807_59327_LINE::RTE 4	10342
NotFur1_GapFilledScaffold_2807_59327_LINE::RTE 3	11706
NotFur1_GapFilledScaffold_2807_59327_LINE::RTE 2	20763
NotFur1_GapFilledScaffold_2807_59327_LINE::RTE 1	13946
NotFur1_GapFilledScaffold_2807_59327_LINE::RTE 28	275
NotFur1_GapFilledScaffold_2807_59327_LINE::RTE 29	46
NotFur1_GapFilledScaffold_2807_59327_LINE::RTE 30	4
NotFur1_GapFilledScaffold_281_233174_LINE::L1 25	1
NotFur1_GapFilledScaffold_281_233174_LINE::L1 24	1
NotFur1_GapFilledScaffold_281_233174_LINE::L1 18	4
NotFur1_GapFilledScaffold_2824_18290_LINE::L1 14	232
NotFur1_GapFilledScaffold_2824_18290_LINE::L1 12	683
NotFur1_GapFilledScaffold_2824_18290_LINE::L1 10	3628
NotFur1_GapFilledScaffold_2824_18290_LINE::L1 8	208
NotFur1_GapFilledScaffold_2824_18290_LINE::L1 6	94
NotFur1_GapFilledScaffold_2824_18290_LINE::L1 24	99
NotFur1_GapFilledScaffold_2824_18290_LINE::L1 26	58
NotFur1_GapFilledScaffold_2824_18290_LINE::L1 22	88
NotFur1_GapFilledScaffold_2824_18290_LINE::L1 23	133
NotFur1_GapFilledScaffold_2824_18290_LINE::L1 25	54
NotFur1_GapFilledScaffold_2824_18290_LINE::L1 21	106
NotFur1_GapFilledScaffold_2824_18290_LINE::L1 13	178
NotFur1_GapFilledScaffold_2824_18290_LINE::L1 15	494
NotFur1_GapFilledScaffold_2824_18290_LINE::L1 17	127
NotFur1_GapFilledScaffold_2824_18290_LINE::L1 19	120
NotFur1_GapFilledScaffold_2824_18290_LINE::L1 4	27
NotFur1_GapFilledScaffold_2824_18290_LINE::L1 1	30
NotFur1_GapFilledScaffold_2824_18290_LINE::L1 7	93
NotFur1_GapFilledScaffold_2824_18290_LINE::L1 3	58
NotFur1_GapFilledScaffold_2824_18290_LINE::L1 9	192
NotFur1_GapFilledScaffold_2824_18290_LINE::L1 5	38
NotFur1_GapFilledScaffold_2824_18290_LINE::L1 18	142
NotFur1_GapFilledScaffold_2824_18290_LINE::L1 11	72
NotFur1_GapFilledScaffold_2824_18290_LINE::L1 16	884
NotFur1_GapFilledScaffold_2824_18290_LINE::L1 20	88
NotFur1_GapFilledScaffold_2824_18290_LINE::L1 2	52
NotFur1_GapFilledScaffold_2824_18290_LINE::L1 27	4
NotFur1_GapFilledScaffold_2829_53759_LINE::L2 24	993
NotFur1_GapFilledScaffold_2829_53759_LINE::L2 23	372
NotFur1_GapFilledScaffold_2829_53759_LINE::L2 27	204
NotFur1_GapFilledScaffold_2829_53759_LINE::L2 26	1290
NotFur1_GapFilledScaffold_2829_53759_LINE::L2 28	20
NotFur1_GapFilledScaffold_2829_53759_LINE::L2 25	750
NotFur1_GapFilledScaffold_2829_53759_LINE::L2 18	152
NotFur1_GapFilledScaffold_2829_53759_LINE::L2 8	1119
NotFur1_GapFilledScaffold_2829_53759_LINE::L2 7	436
NotFur1_GapFilledScaffold_2829_53759_LINE::L2 16	456
NotFur1_GapFilledScaffold_2829_53759_LINE::L2 22	2824
NotFur1_GapFilledScaffold_2829_53759_LINE::L2 17	279
NotFur1_GapFilledScaffold_2829_53759_LINE::L2 12	1580
NotFur1_GapFilledScaffold_2829_53759_LINE::L2 9	2677
NotFur1_GapFilledScaffold_2829_53759_LINE::L2 1	3112
NotFur1_GapFilledScaffold_2829_53759_LINE::L2 10	12762
NotFur1_GapFilledScaffold_2829_53759_LINE::L2 13	312
NotFur1_GapFilledScaffold_2829_53759_LINE::L2 15	760
NotFur1_GapFilledScaffold_2829_53759_LINE::L2 19	248
NotFur1_GapFilledScaffold_2829_53759_LINE::L2 2	681
NotFur1_GapFilledScaffold_2829_53759_LINE::L2 5	226
NotFur1_GapFilledScaffold_2829_53759_LINE::L2 11	1119
NotFur1_GapFilledScaffold_2829_53759_LINE::L2 6	127
NotFur1_GapFilledScaffold_2829_53759_LINE::L2 14	846
NotFur1_GapFilledScaffold_2829_53759_LINE::L2 4	362
NotFur1_GapFilledScaffold_2829_53759_LINE::L2 3	102
NotFur1_GapFilledScaffold_2829_53759_LINE::L2 21	1110
NotFur1_GapFilledScaffold_2829_53759_LINE::L2 20	1905
NotFur1_GapFilledScaffold_2829_53759_LINE::L2 29	15
NotFur1_GapFilledScaffold_2829_53759_LINE::L2 30	4
NotFur1_GapFilledScaffold_2829_53759_LINE::L2 31	4
NotFur1_GapFilledScaffold_282_409574_LINE::RTE 24	8812
NotFur1_GapFilledScaffold_282_409574_LINE::RTE 22	6036
NotFur1_GapFilledScaffold_282_409574_LINE::RTE 25	4314
NotFur1_GapFilledScaffold_282_409574_LINE::RTE 20	3246
NotFur1_GapFilledScaffold_282_409574_LINE::RTE 11	3082
NotFur1_GapFilledScaffold_282_409574_LINE::RTE 19	15021
NotFur1_GapFilledScaffold_282_409574_LINE::RTE 21	3718
NotFur1_GapFilledScaffold_282_409574_LINE::RTE 23	8685
NotFur1_GapFilledScaffold_282_409574_LINE::RTE 5	3566
NotFur1_GapFilledScaffold_282_409574_LINE::RTE 13	2763
NotFur1_GapFilledScaffold_282_409574_LINE::RTE 15	3346
NotFur1_GapFilledScaffold_282_409574_LINE::RTE 14	2644
NotFur1_GapFilledScaffold_282_409574_LINE::RTE 17	16345
NotFur1_GapFilledScaffold_282_409574_LINE::RTE 18	3093
NotFur1_GapFilledScaffold_282_409574_LINE::RTE 8	5767
NotFur1_GapFilledScaffold_282_409574_LINE::RTE 10	101141
NotFur1_GapFilledScaffold_282_409574_LINE::RTE 9	4378
NotFur1_GapFilledScaffold_282_409574_LINE::RTE 12	4952
NotFur1_GapFilledScaffold_282_409574_LINE::RTE 7	2771
NotFur1_GapFilledScaffold_282_409574_LINE::RTE 3	4512
NotFur1_GapFilledScaffold_282_409574_LINE::RTE 4	6680
NotFur1_GapFilledScaffold_282_409574_LINE::RTE 2	1341
NotFur1_GapFilledScaffold_282_409574_LINE::RTE 1	2847
NotFur1_GapFilledScaffold_282_409574_LINE::RTE 16	2858
NotFur1_GapFilledScaffold_282_409574_LINE::RTE 6	2260
NotFur1_GapFilledScaffold_282_409574_LINE::RTE 26	1701
NotFur1_GapFilledScaffold_282_409574_LINE::RTE 27	927
NotFur1_GapFilledScaffold_282_409574_LINE::RTE 28	139
NotFur1_GapFilledScaffold_282_409574_LINE::RTE 30	3
NotFur1_GapFilledScaffold_282_409574_LINE::RTE 29	5
NotFur1_GapFilledScaffold_284_154262_LINE::L1 22	510
NotFur1_GapFilledScaffold_284_154262_LINE::L1 24	761
NotFur1_GapFilledScaffold_284_154262_LINE::L1 19	1615
NotFur1_GapFilledScaffold_284_154262_LINE::L1 18	1481
NotFur1_GapFilledScaffold_284_154262_LINE::L1 16	1281
NotFur1_GapFilledScaffold_284_154262_LINE::L1 15	1452
NotFur1_GapFilledScaffold_284_154262_LINE::L1 13	923
NotFur1_GapFilledScaffold_284_154262_LINE::L1 12	1013
NotFur1_GapFilledScaffold_284_154262_LINE::L1 11	945
NotFur1_GapFilledScaffold_284_154262_LINE::L1 6	410
NotFur1_GapFilledScaffold_284_154262_LINE::L1 5	531
NotFur1_GapFilledScaffold_284_154262_LINE::L1 20	1076
NotFur1_GapFilledScaffold_284_154262_LINE::L1 21	667
NotFur1_GapFilledScaffold_284_154262_LINE::L1 17	2292
NotFur1_GapFilledScaffold_284_154262_LINE::L1 14	1427
NotFur1_GapFilledScaffold_284_154262_LINE::L1 8	671
NotFur1_GapFilledScaffold_284_154262_LINE::L1 7	942
NotFur1_GapFilledScaffold_284_154262_LINE::L1 10	3873
NotFur1_GapFilledScaffold_284_154262_LINE::L1 23	553
NotFur1_GapFilledScaffold_284_154262_LINE::L1 26	343
NotFur1_GapFilledScaffold_284_154262_LINE::L1 27	129
NotFur1_GapFilledScaffold_284_154262_LINE::L1 25	510
NotFur1_GapFilledScaffold_284_154262_LINE::L1 2	992
NotFur1_GapFilledScaffold_284_154262_LINE::L1 4	737
NotFur1_GapFilledScaffold_284_154262_LINE::L1 3	861
NotFur1_GapFilledScaffold_284_154262_LINE::L1 9	1211
NotFur1_GapFilledScaffold_284_154262_LINE::L1 1	421
NotFur1_GapFilledScaffold_284_154262_LINE::L1 28	32
NotFur1_GapFilledScaffold_284_154262_LINE::L1 29	4
NotFur1_GapFilledScaffold_2850_13910_LINE::L1 22	5126
NotFur1_GapFilledScaffold_2850_13910_LINE::L1 24	6233
NotFur1_GapFilledScaffold_2850_13910_LINE::L1 21	4540
NotFur1_GapFilledScaffold_2850_13910_LINE::L1 23	5720
NotFur1_GapFilledScaffold_2850_13910_LINE::L1 25	3001
NotFur1_GapFilledScaffold_2850_13910_LINE::L1 26	2965
NotFur1_GapFilledScaffold_2850_13910_LINE::L1 16	1705
NotFur1_GapFilledScaffold_2850_13910_LINE::L1 15	3384
NotFur1_GapFilledScaffold_2850_13910_LINE::L1 13	19340
NotFur1_GapFilledScaffold_2850_13910_LINE::L1 12	8043
NotFur1_GapFilledScaffold_2850_13910_LINE::L1 11	21801
NotFur1_GapFilledScaffold_2850_13910_LINE::L1 10	377048
NotFur1_GapFilledScaffold_2850_13910_LINE::L1 9	9780
NotFur1_GapFilledScaffold_2850_13910_LINE::L1 8	6888
NotFur1_GapFilledScaffold_2850_13910_LINE::L1 6	3656
NotFur1_GapFilledScaffold_2850_13910_LINE::L1 5	3789
NotFur1_GapFilledScaffold_2850_13910_LINE::L1 4	1138
NotFur1_GapFilledScaffold_2850_13910_LINE::L1 3	1062
NotFur1_GapFilledScaffold_2850_13910_LINE::L1 1	1460
NotFur1_GapFilledScaffold_2850_13910_LINE::L1 14	2628
NotFur1_GapFilledScaffold_2850_13910_LINE::L1 17	1874
NotFur1_GapFilledScaffold_2850_13910_LINE::L1 20	2710
NotFur1_GapFilledScaffold_2850_13910_LINE::L1 19	3376
NotFur1_GapFilledScaffold_2850_13910_LINE::L1 18	2727
NotFur1_GapFilledScaffold_2850_13910_LINE::L1 7	6619
NotFur1_GapFilledScaffold_2850_13910_LINE::L1 2	2267
NotFur1_GapFilledScaffold_2850_13910_LINE::L1 27	763
NotFur1_GapFilledScaffold_2850_13910_LINE::L1 28	176
NotFur1_GapFilledScaffold_2850_13910_LINE::L1 29	35
NotFur1_GapFilledScaffold_2850_13910_LINE::L1 30	3
NotFur1_GapFilledScaffold_2879_96995_LINE::L2 14	17209
NotFur1_GapFilledScaffold_2879_96995_LINE::L2 10	122171
NotFur1_GapFilledScaffold_2879_96995_LINE::L2 9	17348
NotFur1_GapFilledScaffold_2879_96995_LINE::L2 8	19899
NotFur1_GapFilledScaffold_2879_96995_LINE::L2 7	14126
NotFur1_GapFilledScaffold_2879_96995_LINE::L2 4	21943
NotFur1_GapFilledScaffold_2879_96995_LINE::L2 2	8661
NotFur1_GapFilledScaffold_2879_96995_LINE::L2 1	1594
NotFur1_GapFilledScaffold_2879_96995_LINE::L2 18	4575
NotFur1_GapFilledScaffold_2879_96995_LINE::L2 13	5385
NotFur1_GapFilledScaffold_2879_96995_LINE::L2 12	9453
NotFur1_GapFilledScaffold_2879_96995_LINE::L2 11	11777
NotFur1_GapFilledScaffold_2879_96995_LINE::L2 6	22254
NotFur1_GapFilledScaffold_2879_96995_LINE::L2 5	24454
NotFur1_GapFilledScaffold_2879_96995_LINE::L2 3	5457
NotFur1_GapFilledScaffold_2879_96995_LINE::L2 21	2583
NotFur1_GapFilledScaffold_2879_96995_LINE::L2 17	3776
NotFur1_GapFilledScaffold_2879_96995_LINE::L2 16	5373
NotFur1_GapFilledScaffold_2879_96995_LINE::L2 15	7384
NotFur1_GapFilledScaffold_2879_96995_LINE::L2 22	1545
NotFur1_GapFilledScaffold_2879_96995_LINE::L2 24	2051
NotFur1_GapFilledScaffold_2879_96995_LINE::L2 20	2882
NotFur1_GapFilledScaffold_2879_96995_LINE::L2 19	3528
NotFur1_GapFilledScaffold_2879_96995_LINE::L2 25	833
NotFur1_GapFilledScaffold_2879_96995_LINE::L2 26	438
NotFur1_GapFilledScaffold_2879_96995_LINE::L2 23	2503
NotFur1_GapFilledScaffold_2879_96995_LINE::L2 27	183
NotFur1_GapFilledScaffold_2879_96995_LINE::L2 28	70
NotFur1_GapFilledScaffold_2879_96995_LINE::L2 29	7
NotFur1_GapFilledScaffold_2879_96995_LINE::L2 30	6
NotFur1_GapFilledScaffold_2909_45671_LINE::L2 22	31273
NotFur1_GapFilledScaffold_2909_45671_LINE::L2 8	30587
NotFur1_GapFilledScaffold_2909_45671_LINE::L2 19	16573
NotFur1_GapFilledScaffold_2909_45671_LINE::L2 5	39246
NotFur1_GapFilledScaffold_2909_45671_LINE::L2 20	17345
NotFur1_GapFilledScaffold_2909_45671_LINE::L2 6	25295
NotFur1_GapFilledScaffold_2909_45671_LINE::L2 23	28578
NotFur1_GapFilledScaffold_2909_45671_LINE::L2 9	30852
NotFur1_GapFilledScaffold_2909_45671_LINE::L2 28	1084
NotFur1_GapFilledScaffold_2909_45671_LINE::L2 14	16751
NotFur1_GapFilledScaffold_2909_45671_LINE::L2 2	40475
NotFur1_GapFilledScaffold_2909_45671_LINE::L2 1	26130
NotFur1_GapFilledScaffold_2909_45671_LINE::L2 24	19805
NotFur1_GapFilledScaffold_2909_45671_LINE::L2 12	29717
NotFur1_GapFilledScaffold_2909_45671_LINE::L2 25	11275
NotFur1_GapFilledScaffold_2909_45671_LINE::L2 13	18524
NotFur1_GapFilledScaffold_2909_45671_LINE::L2 26	6176
NotFur1_GapFilledScaffold_2909_45671_LINE::L2 27	3002
NotFur1_GapFilledScaffold_2909_45671_LINE::L2 15	21217
NotFur1_GapFilledScaffold_2909_45671_LINE::L2 3	35183
NotFur1_GapFilledScaffold_2909_45671_LINE::L2 16	17604
NotFur1_GapFilledScaffold_2909_45671_LINE::L2 4	27143
NotFur1_GapFilledScaffold_2909_45671_LINE::L2 17	12488
NotFur1_GapFilledScaffold_2909_45671_LINE::L2 18	13576
NotFur1_GapFilledScaffold_2909_45671_LINE::L2 10	387544
NotFur1_GapFilledScaffold_2909_45671_LINE::L2 7	17795
NotFur1_GapFilledScaffold_2909_45671_LINE::L2 21	20217
NotFur1_GapFilledScaffold_2909_45671_LINE::L2 11	58345
NotFur1_GapFilledScaffold_2909_45671_LINE::L2 31	1
NotFur1_GapFilledScaffold_2909_45671_LINE::L2 29	253
NotFur1_GapFilledScaffold_2909_45671_LINE::L2 30	141
NotFur1_GapFilledScaffold_290_431459_LINE::RTE 6	17867
NotFur1_GapFilledScaffold_290_431459_LINE::RTE 10	718550
NotFur1_GapFilledScaffold_290_431459_LINE::RTE 14	14041
NotFur1_GapFilledScaffold_290_431459_LINE::RTE 22	74185
NotFur1_GapFilledScaffold_290_431459_LINE::RTE 23	10608
NotFur1_GapFilledScaffold_290_431459_LINE::RTE 21	10197
NotFur1_GapFilledScaffold_290_431459_LINE::RTE 20	8659
NotFur1_GapFilledScaffold_290_431459_LINE::RTE 4	48855
NotFur1_GapFilledScaffold_290_431459_LINE::RTE 8	57744
NotFur1_GapFilledScaffold_290_431459_LINE::RTE 12	42683
NotFur1_GapFilledScaffold_290_431459_LINE::RTE 25	7450
NotFur1_GapFilledScaffold_290_431459_LINE::RTE 24	17474
NotFur1_GapFilledScaffold_290_431459_LINE::RTE 26	4878
NotFur1_GapFilledScaffold_290_431459_LINE::RTE 16	27179
NotFur1_GapFilledScaffold_290_431459_LINE::RTE 15	9995
NotFur1_GapFilledScaffold_290_431459_LINE::RTE 28	965
NotFur1_GapFilledScaffold_290_431459_LINE::RTE 19	9525
NotFur1_GapFilledScaffold_290_431459_LINE::RTE 11	65341
NotFur1_GapFilledScaffold_290_431459_LINE::RTE 17	14994
NotFur1_GapFilledScaffold_290_431459_LINE::RTE 18	8998
NotFur1_GapFilledScaffold_290_431459_LINE::RTE 27	4190
NotFur1_GapFilledScaffold_290_431459_LINE::RTE 13	42251
NotFur1_GapFilledScaffold_290_431459_LINE::RTE 7	27005
NotFur1_GapFilledScaffold_290_431459_LINE::RTE 1	13066
NotFur1_GapFilledScaffold_290_431459_LINE::RTE 3	16960
NotFur1_GapFilledScaffold_290_431459_LINE::RTE 2	34251
NotFur1_GapFilledScaffold_290_431459_LINE::RTE 5	21848
NotFur1_GapFilledScaffold_290_431459_LINE::RTE 9	28370
NotFur1_GapFilledScaffold_290_431459_LINE::RTE 29	247
NotFur1_GapFilledScaffold_290_431459_LINE::RTE 33	1
NotFur1_GapFilledScaffold_290_431459_LINE::RTE 31	14
NotFur1_GapFilledScaffold_290_431459_LINE::RTE 32	13
NotFur1_GapFilledScaffold_290_431459_LINE::RTE 30	301
NotFur1_GapFilledScaffold_2922_36548_LINE::L2 14	10346
NotFur1_GapFilledScaffold_2922_36548_LINE::L2 12	12202
NotFur1_GapFilledScaffold_2922_36548_LINE::L2 16	8368
NotFur1_GapFilledScaffold_2922_36548_LINE::L2 15	10039
NotFur1_GapFilledScaffold_2922_36548_LINE::L2 13	10234
NotFur1_GapFilledScaffold_2922_36548_LINE::L2 17	10091
NotFur1_GapFilledScaffold_2922_36548_LINE::L2 21	5734
NotFur1_GapFilledScaffold_2922_36548_LINE::L2 19	8110
NotFur1_GapFilledScaffold_2922_36548_LINE::L2 22	4478
NotFur1_GapFilledScaffold_2922_36548_LINE::L2 20	5417
NotFur1_GapFilledScaffold_2922_36548_LINE::L2 11	15851
NotFur1_GapFilledScaffold_2922_36548_LINE::L2 10	51137
NotFur1_GapFilledScaffold_2922_36548_LINE::L2 9	11169
NotFur1_GapFilledScaffold_2922_36548_LINE::L2 18	18619
NotFur1_GapFilledScaffold_2922_36548_LINE::L2 23	3070
NotFur1_GapFilledScaffold_2922_36548_LINE::L2 8	7255
NotFur1_GapFilledScaffold_2922_36548_LINE::L2 6	8733
NotFur1_GapFilledScaffold_2922_36548_LINE::L2 7	10834
NotFur1_GapFilledScaffold_2922_36548_LINE::L2 24	4370
NotFur1_GapFilledScaffold_2922_36548_LINE::L2 25	3169
NotFur1_GapFilledScaffold_2922_36548_LINE::L2 5	9144
NotFur1_GapFilledScaffold_2922_36548_LINE::L2 1	7770
NotFur1_GapFilledScaffold_2922_36548_LINE::L2 4	6312
NotFur1_GapFilledScaffold_2922_36548_LINE::L2 3	9970
NotFur1_GapFilledScaffold_2922_36548_LINE::L2 2	11839
NotFur1_GapFilledScaffold_2922_36548_LINE::L2 26	2442
NotFur1_GapFilledScaffold_2922_36548_LINE::L2 27	1031
NotFur1_GapFilledScaffold_2922_36548_LINE::L2 28	470
NotFur1_GapFilledScaffold_2922_36548_LINE::L2 29	63
NotFur1_GapFilledScaffold_2922_36548_LINE::L2 30	25
NotFur1_GapFilledScaffold_2923_63260_LINE::RTE 26	8163
NotFur1_GapFilledScaffold_2923_63260_LINE::RTE 14	11329
NotFur1_GapFilledScaffold_2923_63260_LINE::RTE 13	11100
NotFur1_GapFilledScaffold_2923_63260_LINE::RTE 12	9712
NotFur1_GapFilledScaffold_2923_63260_LINE::RTE 11	10231
NotFur1_GapFilledScaffold_2923_63260_LINE::RTE 10	55017
NotFur1_GapFilledScaffold_2923_63260_LINE::RTE 9	8255
NotFur1_GapFilledScaffold_2923_63260_LINE::RTE 7	6407
NotFur1_GapFilledScaffold_2923_63260_LINE::RTE 6	5401
NotFur1_GapFilledScaffold_2923_63260_LINE::RTE 4	5375
NotFur1_GapFilledScaffold_2923_63260_LINE::RTE 3	5239
NotFur1_GapFilledScaffold_2923_63260_LINE::RTE 25	9050
NotFur1_GapFilledScaffold_2923_63260_LINE::RTE 8	4820
NotFur1_GapFilledScaffold_2923_63260_LINE::RTE 5	7526
NotFur1_GapFilledScaffold_2923_63260_LINE::RTE 2	7851
NotFur1_GapFilledScaffold_2923_63260_LINE::RTE 15	9078
NotFur1_GapFilledScaffold_2923_63260_LINE::RTE 16	7893
NotFur1_GapFilledScaffold_2923_63260_LINE::RTE 17	44235
NotFur1_GapFilledScaffold_2923_63260_LINE::RTE 18	15320
NotFur1_GapFilledScaffold_2923_63260_LINE::RTE 19	15182
NotFur1_GapFilledScaffold_2923_63260_LINE::RTE 21	11847
NotFur1_GapFilledScaffold_2923_63260_LINE::RTE 27	2106
NotFur1_GapFilledScaffold_2923_63260_LINE::RTE 28	566
NotFur1_GapFilledScaffold_2923_63260_LINE::RTE 1	4440
NotFur1_GapFilledScaffold_2923_63260_LINE::RTE 24	14431
NotFur1_GapFilledScaffold_2923_63260_LINE::RTE 20	13668
NotFur1_GapFilledScaffold_2923_63260_LINE::RTE 22	12796
NotFur1_GapFilledScaffold_2923_63260_LINE::RTE 23	10556
NotFur1_GapFilledScaffold_2923_63260_LINE::RTE 29	58
NotFur1_GapFilledScaffold_2923_63260_LINE::RTE 30	21
NotFur1_GapFilledScaffold_2923_63260_LINE::RTE 32	1
NotFur1_GapFilledScaffold_292_62870_LINE::RTE 23	18338
NotFur1_GapFilledScaffold_292_62870_LINE::RTE 22	32264
NotFur1_GapFilledScaffold_292_62870_LINE::RTE 21	1169287
NotFur1_GapFilledScaffold_292_62870_LINE::RTE 20	19031
NotFur1_GapFilledScaffold_292_62870_LINE::RTE 18	4255
NotFur1_GapFilledScaffold_292_62870_LINE::RTE 13	14937
NotFur1_GapFilledScaffold_292_62870_LINE::RTE 7	5602
NotFur1_GapFilledScaffold_292_62870_LINE::RTE 5	7921
NotFur1_GapFilledScaffold_292_62870_LINE::RTE 25	2804
NotFur1_GapFilledScaffold_292_62870_LINE::RTE 24	6350
NotFur1_GapFilledScaffold_292_62870_LINE::RTE 15	11399
NotFur1_GapFilledScaffold_292_62870_LINE::RTE 9	5214
NotFur1_GapFilledScaffold_292_62870_LINE::RTE 26	1276
NotFur1_GapFilledScaffold_292_62870_LINE::RTE 16	7119
NotFur1_GapFilledScaffold_292_62870_LINE::RTE 10	213981
NotFur1_GapFilledScaffold_292_62870_LINE::RTE 8	8823
NotFur1_GapFilledScaffold_292_62870_LINE::RTE 1	11113
NotFur1_GapFilledScaffold_292_62870_LINE::RTE 28	307
NotFur1_GapFilledScaffold_292_62870_LINE::RTE 27	627
NotFur1_GapFilledScaffold_292_62870_LINE::RTE 12	9358
NotFur1_GapFilledScaffold_292_62870_LINE::RTE 3	12878
NotFur1_GapFilledScaffold_292_62870_LINE::RTE 19	22823
NotFur1_GapFilledScaffold_292_62870_LINE::RTE 14	22581
NotFur1_GapFilledScaffold_292_62870_LINE::RTE 6	7881
NotFur1_GapFilledScaffold_292_62870_LINE::RTE 17	21643
NotFur1_GapFilledScaffold_292_62870_LINE::RTE 11	4975
NotFur1_GapFilledScaffold_292_62870_LINE::RTE 2	5560
NotFur1_GapFilledScaffold_292_62870_LINE::RTE 4	12757
NotFur1_GapFilledScaffold_292_62870_LINE::RTE 29	16
NotFur1_GapFilledScaffold_292_62870_LINE::RTE 30	7
NotFur1_GapFilledScaffold_2931_33638_LINE::Rex 10	223092
NotFur1_GapFilledScaffold_2931_33638_LINE::Rex 3	4655
NotFur1_GapFilledScaffold_2931_33638_LINE::Rex 5	23786
NotFur1_GapFilledScaffold_2931_33638_LINE::Rex 20	9735
NotFur1_GapFilledScaffold_2931_33638_LINE::Rex 19	9167
NotFur1_GapFilledScaffold_2931_33638_LINE::Rex 18	9134
NotFur1_GapFilledScaffold_2931_33638_LINE::Rex 17	12086
NotFur1_GapFilledScaffold_2931_33638_LINE::Rex 16	9399
NotFur1_GapFilledScaffold_2931_33638_LINE::Rex 11	9896
NotFur1_GapFilledScaffold_2931_33638_LINE::Rex 24	18122
NotFur1_GapFilledScaffold_2931_33638_LINE::Rex 21	6124
NotFur1_GapFilledScaffold_2931_33638_LINE::Rex 13	12796
NotFur1_GapFilledScaffold_2931_33638_LINE::Rex 12	11204
NotFur1_GapFilledScaffold_2931_33638_LINE::Rex 9	14098
NotFur1_GapFilledScaffold_2931_33638_LINE::Rex 8	12229
NotFur1_GapFilledScaffold_2931_33638_LINE::Rex 7	27453
NotFur1_GapFilledScaffold_2931_33638_LINE::Rex 2	8977
NotFur1_GapFilledScaffold_2931_33638_LINE::Rex 23	33133
NotFur1_GapFilledScaffold_2931_33638_LINE::Rex 15	13773
NotFur1_GapFilledScaffold_2931_33638_LINE::Rex 14	8901
NotFur1_GapFilledScaffold_2931_33638_LINE::Rex 4	8006
NotFur1_GapFilledScaffold_2931_33638_LINE::Rex 22	11512
NotFur1_GapFilledScaffold_2931_33638_LINE::Rex 26	11937
NotFur1_GapFilledScaffold_2931_33638_LINE::Rex 25	41529
NotFur1_GapFilledScaffold_2931_33638_LINE::Rex 6	14026
NotFur1_GapFilledScaffold_2931_33638_LINE::Rex 1	2276
NotFur1_GapFilledScaffold_2931_33638_LINE::Rex 27	6657
NotFur1_GapFilledScaffold_2931_33638_LINE::Rex 28	751
NotFur1_GapFilledScaffold_2931_33638_LINE::Rex 29	108
NotFur1_GapFilledScaffold_2931_33638_LINE::Rex 30	33
NotFur1_GapFilledScaffold_2934_83744_LINE::RTE 25	6392
NotFur1_GapFilledScaffold_2934_83744_LINE::RTE 24	11941
NotFur1_GapFilledScaffold_2934_83744_LINE::RTE 18	13160
NotFur1_GapFilledScaffold_2934_83744_LINE::RTE 26	3962
NotFur1_GapFilledScaffold_2934_83744_LINE::RTE 20	11614
NotFur1_GapFilledScaffold_2934_83744_LINE::RTE 23	60646
NotFur1_GapFilledScaffold_2934_83744_LINE::RTE 28	558
NotFur1_GapFilledScaffold_2934_83744_LINE::RTE 22	8956
NotFur1_GapFilledScaffold_2934_83744_LINE::RTE 19	10247
NotFur1_GapFilledScaffold_2934_83744_LINE::RTE 17	9432
NotFur1_GapFilledScaffold_2934_83744_LINE::RTE 6	7567
NotFur1_GapFilledScaffold_2934_83744_LINE::RTE 11	15536
NotFur1_GapFilledScaffold_2934_83744_LINE::RTE 16	9600
NotFur1_GapFilledScaffold_2934_83744_LINE::RTE 7	11738
NotFur1_GapFilledScaffold_2934_83744_LINE::RTE 5	9733
NotFur1_GapFilledScaffold_2934_83744_LINE::RTE 3	5426
NotFur1_GapFilledScaffold_2934_83744_LINE::RTE 2	5802
NotFur1_GapFilledScaffold_2934_83744_LINE::RTE 10	71320
NotFur1_GapFilledScaffold_2934_83744_LINE::RTE 14	10382
NotFur1_GapFilledScaffold_2934_83744_LINE::RTE 12	13329
NotFur1_GapFilledScaffold_2934_83744_LINE::RTE 9	14958
NotFur1_GapFilledScaffold_2934_83744_LINE::RTE 4	7480
NotFur1_GapFilledScaffold_2934_83744_LINE::RTE 1	4135
NotFur1_GapFilledScaffold_2934_83744_LINE::RTE 21	11459
NotFur1_GapFilledScaffold_2934_83744_LINE::RTE 13	14648
NotFur1_GapFilledScaffold_2934_83744_LINE::RTE 8	12163
NotFur1_GapFilledScaffold_2934_83744_LINE::RTE 15	10049
NotFur1_GapFilledScaffold_2934_83744_LINE::RTE 27	3713
NotFur1_GapFilledScaffold_2934_83744_LINE::RTE 29	163
NotFur1_GapFilledScaffold_2934_83744_LINE::RTE 30	282
NotFur1_GapFilledScaffold_2934_83744_LINE::RTE 32	13
NotFur1_GapFilledScaffold_2934_83744_LINE::RTE 31	13
NotFur1_GapFilledScaffold_2937_27218_LINE::L2 11	1284
NotFur1_GapFilledScaffold_2937_27218_LINE::L2 14	1535
NotFur1_GapFilledScaffold_2937_27218_LINE::L2 23	485
NotFur1_GapFilledScaffold_2937_27218_LINE::L2 10	10857
NotFur1_GapFilledScaffold_2937_27218_LINE::L2 5	693
NotFur1_GapFilledScaffold_2937_27218_LINE::L2 13	1916
NotFur1_GapFilledScaffold_2937_27218_LINE::L2 18	1169
NotFur1_GapFilledScaffold_2937_27218_LINE::L2 9	1002
NotFur1_GapFilledScaffold_2937_27218_LINE::L2 8	2258
NotFur1_GapFilledScaffold_2937_27218_LINE::L2 6	806
NotFur1_GapFilledScaffold_2937_27218_LINE::L2 7	943
NotFur1_GapFilledScaffold_2937_27218_LINE::L2 12	2624
NotFur1_GapFilledScaffold_2937_27218_LINE::L2 15	1599
NotFur1_GapFilledScaffold_2937_27218_LINE::L2 16	1208
NotFur1_GapFilledScaffold_2937_27218_LINE::L2 17	2272
NotFur1_GapFilledScaffold_2937_27218_LINE::L2 19	1090
NotFur1_GapFilledScaffold_2937_27218_LINE::L2 3	499
NotFur1_GapFilledScaffold_2937_27218_LINE::L2 2	584
NotFur1_GapFilledScaffold_2937_27218_LINE::L2 21	592
NotFur1_GapFilledScaffold_2937_27218_LINE::L2 20	924
NotFur1_GapFilledScaffold_2937_27218_LINE::L2 25	549
NotFur1_GapFilledScaffold_2937_27218_LINE::L2 26	357
NotFur1_GapFilledScaffold_2937_27218_LINE::L2 24	459
NotFur1_GapFilledScaffold_2937_27218_LINE::L2 4	861
NotFur1_GapFilledScaffold_2937_27218_LINE::L2 1	262
NotFur1_GapFilledScaffold_2937_27218_LINE::L2 27	232
NotFur1_GapFilledScaffold_2937_27218_LINE::L2 22	703
NotFur1_GapFilledScaffold_2937_27218_LINE::L2 28	73
NotFur1_GapFilledScaffold_2937_27218_LINE::L2 29	10
NotFur1_GapFilledScaffold_2937_27218_LINE::L2 31	2
NotFur1_GapFilledScaffold_2942_83036_LINE::RTE 17	17441
NotFur1_GapFilledScaffold_2942_83036_LINE::RTE 1	7445
NotFur1_GapFilledScaffold_2942_83036_LINE::RTE 18	8221
NotFur1_GapFilledScaffold_2942_83036_LINE::RTE 2	7490
NotFur1_GapFilledScaffold_2942_83036_LINE::RTE 12	12047
NotFur1_GapFilledScaffold_2942_83036_LINE::RTE 10	91146
NotFur1_GapFilledScaffold_2942_83036_LINE::RTE 3	9776
NotFur1_GapFilledScaffold_2942_83036_LINE::RTE 11	7610
NotFur1_GapFilledScaffold_2942_83036_LINE::RTE 4	8523
NotFur1_GapFilledScaffold_2942_83036_LINE::RTE 7	13889
NotFur1_GapFilledScaffold_2942_83036_LINE::RTE 6	9325
NotFur1_GapFilledScaffold_2942_83036_LINE::RTE 14	13169
NotFur1_GapFilledScaffold_2942_83036_LINE::RTE 22	14469
NotFur1_GapFilledScaffold_2942_83036_LINE::RTE 23	6837
NotFur1_GapFilledScaffold_2942_83036_LINE::RTE 20	5283
NotFur1_GapFilledScaffold_2942_83036_LINE::RTE 24	15522
NotFur1_GapFilledScaffold_2942_83036_LINE::RTE 19	9511
NotFur1_GapFilledScaffold_2942_83036_LINE::RTE 16	9953
NotFur1_GapFilledScaffold_2942_83036_LINE::RTE 21	8339
NotFur1_GapFilledScaffold_2942_83036_LINE::RTE 15	7944
NotFur1_GapFilledScaffold_2942_83036_LINE::RTE 13	19144
NotFur1_GapFilledScaffold_2942_83036_LINE::RTE 8	9009
NotFur1_GapFilledScaffold_2942_83036_LINE::RTE 9	7706
NotFur1_GapFilledScaffold_2942_83036_LINE::RTE 5	8728
NotFur1_GapFilledScaffold_2942_83036_LINE::RTE 25	6351
NotFur1_GapFilledScaffold_2942_83036_LINE::RTE 26	3660
NotFur1_GapFilledScaffold_2942_83036_LINE::RTE 27	1894
NotFur1_GapFilledScaffold_2942_83036_LINE::RTE 28	611
NotFur1_GapFilledScaffold_2942_83036_LINE::RTE 30	45
NotFur1_GapFilledScaffold_2942_83036_LINE::RTE 33	1
NotFur1_GapFilledScaffold_2942_83036_LINE::RTE 31	3
NotFur1_GapFilledScaffold_2942_83036_LINE::RTE 29	112
NotFur1_GapFilledScaffold_2955_44717_LINE::RTE 14	6095
NotFur1_GapFilledScaffold_2955_44717_LINE::RTE 23	7127
NotFur1_GapFilledScaffold_2955_44717_LINE::RTE 25	5495
NotFur1_GapFilledScaffold_2955_44717_LINE::RTE 26	3040
NotFur1_GapFilledScaffold_2955_44717_LINE::RTE 22	68450
NotFur1_GapFilledScaffold_2955_44717_LINE::RTE 20	3660
NotFur1_GapFilledScaffold_2955_44717_LINE::RTE 13	5621
NotFur1_GapFilledScaffold_2955_44717_LINE::RTE 27	1341
NotFur1_GapFilledScaffold_2955_44717_LINE::RTE 24	13611
NotFur1_GapFilledScaffold_2955_44717_LINE::RTE 21	8684
NotFur1_GapFilledScaffold_2955_44717_LINE::RTE 28	346
NotFur1_GapFilledScaffold_2955_44717_LINE::RTE 15	5739
NotFur1_GapFilledScaffold_2955_44717_LINE::RTE 16	5953
NotFur1_GapFilledScaffold_2955_44717_LINE::RTE 18	3663
NotFur1_GapFilledScaffold_2955_44717_LINE::RTE 19	3985
NotFur1_GapFilledScaffold_2955_44717_LINE::RTE 17	5994
NotFur1_GapFilledScaffold_2955_44717_LINE::RTE 12	7524
NotFur1_GapFilledScaffold_2955_44717_LINE::RTE 10	102416
NotFur1_GapFilledScaffold_2955_44717_LINE::RTE 8	5331
NotFur1_GapFilledScaffold_2955_44717_LINE::RTE 11	5912
NotFur1_GapFilledScaffold_2955_44717_LINE::RTE 5	4199
NotFur1_GapFilledScaffold_2955_44717_LINE::RTE 9	4102
NotFur1_GapFilledScaffold_2955_44717_LINE::RTE 3	4643
NotFur1_GapFilledScaffold_2955_44717_LINE::RTE 7	3669
NotFur1_GapFilledScaffold_2955_44717_LINE::RTE 6	5111
NotFur1_GapFilledScaffold_2955_44717_LINE::RTE 1	1897
NotFur1_GapFilledScaffold_2955_44717_LINE::RTE 2	2782
NotFur1_GapFilledScaffold_2955_44717_LINE::RTE 4	3229
NotFur1_GapFilledScaffold_2955_44717_LINE::RTE 30	5
NotFur1_GapFilledScaffold_2955_44717_LINE::RTE 33	1
NotFur1_GapFilledScaffold_2955_44717_LINE::RTE 31	2
NotFur1_GapFilledScaffold_2955_44717_LINE::RTE 29	35
NotFur1_GapFilledScaffold_2967_28607_LINE::RTE 18	18073
NotFur1_GapFilledScaffold_2967_28607_LINE::RTE 20	10465
NotFur1_GapFilledScaffold_2967_28607_LINE::RTE 23	16846
NotFur1_GapFilledScaffold_2967_28607_LINE::RTE 24	27216
NotFur1_GapFilledScaffold_2967_28607_LINE::RTE 26	33309
NotFur1_GapFilledScaffold_2967_28607_LINE::RTE 25	23732
NotFur1_GapFilledScaffold_2967_28607_LINE::RTE 22	14507
NotFur1_GapFilledScaffold_2967_28607_LINE::RTE 21	8366
NotFur1_GapFilledScaffold_2967_28607_LINE::RTE 8	46412
NotFur1_GapFilledScaffold_2967_28607_LINE::RTE 11	46615
NotFur1_GapFilledScaffold_2967_28607_LINE::RTE 13	32832
NotFur1_GapFilledScaffold_2967_28607_LINE::RTE 6	19224
NotFur1_GapFilledScaffold_2967_28607_LINE::RTE 9	46932
NotFur1_GapFilledScaffold_2967_28607_LINE::RTE 3	19814
NotFur1_GapFilledScaffold_2967_28607_LINE::RTE 2	26867
NotFur1_GapFilledScaffold_2967_28607_LINE::RTE 5	23762
NotFur1_GapFilledScaffold_2967_28607_LINE::RTE 7	54122
NotFur1_GapFilledScaffold_2967_28607_LINE::RTE 12	43196
NotFur1_GapFilledScaffold_2967_28607_LINE::RTE 17	29150
NotFur1_GapFilledScaffold_2967_28607_LINE::RTE 10	1028717
NotFur1_GapFilledScaffold_2967_28607_LINE::RTE 16	55572
NotFur1_GapFilledScaffold_2967_28607_LINE::RTE 19	14967
NotFur1_GapFilledScaffold_2967_28607_LINE::RTE 14	37692
NotFur1_GapFilledScaffold_2967_28607_LINE::RTE 4	15809
NotFur1_GapFilledScaffold_2967_28607_LINE::RTE 1	25243
NotFur1_GapFilledScaffold_2967_28607_LINE::RTE 15	25441
NotFur1_GapFilledScaffold_2967_28607_LINE::RTE 27	16831
NotFur1_GapFilledScaffold_2967_28607_LINE::RTE 28	1403
NotFur1_GapFilledScaffold_2967_28607_LINE::RTE 29	180
NotFur1_GapFilledScaffold_2967_28607_LINE::RTE 30	3
NotFur1_GapFilledScaffold_2967_3827_LINE::L2 3	378
NotFur1_GapFilledScaffold_2967_3827_LINE::L2 4	249
NotFur1_GapFilledScaffold_2967_3827_LINE::L2 5	338
NotFur1_GapFilledScaffold_2967_3827_LINE::L2 6	362
NotFur1_GapFilledScaffold_2967_3827_LINE::L2 7	214
NotFur1_GapFilledScaffold_2967_3827_LINE::L2 10	4169
NotFur1_GapFilledScaffold_2967_3827_LINE::L2 9	797
NotFur1_GapFilledScaffold_2967_3827_LINE::L2 11	561
NotFur1_GapFilledScaffold_2967_3827_LINE::L2 19	846
NotFur1_GapFilledScaffold_2967_3827_LINE::L2 20	1042
NotFur1_GapFilledScaffold_2967_3827_LINE::L2 17	1873
NotFur1_GapFilledScaffold_2967_3827_LINE::L2 12	431
NotFur1_GapFilledScaffold_2967_3827_LINE::L2 13	564
NotFur1_GapFilledScaffold_2967_3827_LINE::L2 15	615
NotFur1_GapFilledScaffold_2967_3827_LINE::L2 24	1015
NotFur1_GapFilledScaffold_2967_3827_LINE::L2 18	439
NotFur1_GapFilledScaffold_2967_3827_LINE::L2 2	529
NotFur1_GapFilledScaffold_2967_3827_LINE::L2 1	131
NotFur1_GapFilledScaffold_2967_3827_LINE::L2 8	471
NotFur1_GapFilledScaffold_2967_3827_LINE::L2 16	802
NotFur1_GapFilledScaffold_2967_3827_LINE::L2 14	519
NotFur1_GapFilledScaffold_2967_3827_LINE::L2 25	5610
NotFur1_GapFilledScaffold_2967_3827_LINE::L2 26	1858
NotFur1_GapFilledScaffold_2967_3827_LINE::L2 22	537
NotFur1_GapFilledScaffold_2967_3827_LINE::L2 28	677
NotFur1_GapFilledScaffold_2967_3827_LINE::L2 21	492
NotFur1_GapFilledScaffold_2967_3827_LINE::L2 23	838
NotFur1_GapFilledScaffold_2967_3827_LINE::L2 27	1494
NotFur1_GapFilledScaffold_2967_3827_LINE::L2 29	124
NotFur1_GapFilledScaffold_2967_3827_LINE::L2 30	5
NotFur1_GapFilledScaffold_2971_117584_LINE::RTE 22	7350
NotFur1_GapFilledScaffold_2971_117584_LINE::RTE 23	5106
NotFur1_GapFilledScaffold_2971_117584_LINE::RTE 25	6285
NotFur1_GapFilledScaffold_2971_117584_LINE::RTE 26	2975
NotFur1_GapFilledScaffold_2971_117584_LINE::RTE 18	7279
NotFur1_GapFilledScaffold_2971_117584_LINE::RTE 19	7087
NotFur1_GapFilledScaffold_2971_117584_LINE::RTE 20	8097
NotFur1_GapFilledScaffold_2971_117584_LINE::RTE 10	61458
NotFur1_GapFilledScaffold_2971_117584_LINE::RTE 11	12502
NotFur1_GapFilledScaffold_2971_117584_LINE::RTE 13	13411
NotFur1_GapFilledScaffold_2971_117584_LINE::RTE 14	8714
NotFur1_GapFilledScaffold_2971_117584_LINE::RTE 24	7807
NotFur1_GapFilledScaffold_2971_117584_LINE::RTE 4	6805
NotFur1_GapFilledScaffold_2971_117584_LINE::RTE 5	9094
NotFur1_GapFilledScaffold_2971_117584_LINE::RTE 1	4786
NotFur1_GapFilledScaffold_2971_117584_LINE::RTE 6	8210
NotFur1_GapFilledScaffold_2971_117584_LINE::RTE 2	4790
NotFur1_GapFilledScaffold_2971_117584_LINE::RTE 7	9819
NotFur1_GapFilledScaffold_2971_117584_LINE::RTE 3	4086
NotFur1_GapFilledScaffold_2971_117584_LINE::RTE 8	11505
NotFur1_GapFilledScaffold_2971_117584_LINE::RTE 17	8512
NotFur1_GapFilledScaffold_2971_117584_LINE::RTE 15	9666
NotFur1_GapFilledScaffold_2971_117584_LINE::RTE 12	16162
NotFur1_GapFilledScaffold_2971_117584_LINE::RTE 9	12235
NotFur1_GapFilledScaffold_2971_117584_LINE::RTE 16	7845
NotFur1_GapFilledScaffold_2971_117584_LINE::RTE 27	1240
NotFur1_GapFilledScaffold_2971_117584_LINE::RTE 21	7070
NotFur1_GapFilledScaffold_2971_117584_LINE::RTE 29	201
NotFur1_GapFilledScaffold_2971_117584_LINE::RTE 30	62
NotFur1_GapFilledScaffold_2971_117584_LINE::RTE 28	377
NotFur1_GapFilledScaffold_2971_117584_LINE::RTE 31	3
NotFur1_GapFilledScaffold_2977_7157_LINE::L2 3	10886
NotFur1_GapFilledScaffold_2977_7157_LINE::L2 2	6785
NotFur1_GapFilledScaffold_2977_7157_LINE::L2 12	4835
NotFur1_GapFilledScaffold_2977_7157_LINE::L2 11	6082
NotFur1_GapFilledScaffold_2977_7157_LINE::L2 13	4842
NotFur1_GapFilledScaffold_2977_7157_LINE::L2 14	7700
NotFur1_GapFilledScaffold_2977_7157_LINE::L2 16	4735
NotFur1_GapFilledScaffold_2977_7157_LINE::L2 15	5993
NotFur1_GapFilledScaffold_2977_7157_LINE::L2 17	3100
NotFur1_GapFilledScaffold_2977_7157_LINE::L2 19	2018
NotFur1_GapFilledScaffold_2977_7157_LINE::L2 18	2376
NotFur1_GapFilledScaffold_2977_7157_LINE::L2 25	2048
NotFur1_GapFilledScaffold_2977_7157_LINE::L2 24	2557
NotFur1_GapFilledScaffold_2977_7157_LINE::L2 8	10140
NotFur1_GapFilledScaffold_2977_7157_LINE::L2 10	25766
NotFur1_GapFilledScaffold_2977_7157_LINE::L2 4	10893
NotFur1_GapFilledScaffold_2977_7157_LINE::L2 5	14050
NotFur1_GapFilledScaffold_2977_7157_LINE::L2 26	1474
NotFur1_GapFilledScaffold_2977_7157_LINE::L2 9	8600
NotFur1_GapFilledScaffold_2977_7157_LINE::L2 20	1864
NotFur1_GapFilledScaffold_2977_7157_LINE::L2 21	2857
NotFur1_GapFilledScaffold_2977_7157_LINE::L2 22	1729
NotFur1_GapFilledScaffold_2977_7157_LINE::L2 23	2262
NotFur1_GapFilledScaffold_2977_7157_LINE::L2 7	10117
NotFur1_GapFilledScaffold_2977_7157_LINE::L2 1	3179
NotFur1_GapFilledScaffold_2977_7157_LINE::L2 27	579
NotFur1_GapFilledScaffold_2977_7157_LINE::L2 6	12210
NotFur1_GapFilledScaffold_2977_7157_LINE::L2 28	188
NotFur1_GapFilledScaffold_2977_7157_LINE::L2 29	47
NotFur1_GapFilledScaffold_2977_7157_LINE::L2 30	4
NotFur1_GapFilledScaffold_2977_76688_LINE::RTE 9	6545
NotFur1_GapFilledScaffold_2977_76688_LINE::RTE 8	3167
NotFur1_GapFilledScaffold_2977_76688_LINE::RTE 10	191539
NotFur1_GapFilledScaffold_2977_76688_LINE::RTE 20	4918
NotFur1_GapFilledScaffold_2977_76688_LINE::RTE 23	5549
NotFur1_GapFilledScaffold_2977_76688_LINE::RTE 24	6324
NotFur1_GapFilledScaffold_2977_76688_LINE::RTE 26	2502
NotFur1_GapFilledScaffold_2977_76688_LINE::RTE 27	581
NotFur1_GapFilledScaffold_2977_76688_LINE::RTE 25	3538
NotFur1_GapFilledScaffold_2977_76688_LINE::RTE 22	74929
NotFur1_GapFilledScaffold_2977_76688_LINE::RTE 19	6409
NotFur1_GapFilledScaffold_2977_76688_LINE::RTE 18	3761
NotFur1_GapFilledScaffold_2977_76688_LINE::RTE 15	3579
NotFur1_GapFilledScaffold_2977_76688_LINE::RTE 14	4208
NotFur1_GapFilledScaffold_2977_76688_LINE::RTE 13	12856
NotFur1_GapFilledScaffold_2977_76688_LINE::RTE 12	4631
NotFur1_GapFilledScaffold_2977_76688_LINE::RTE 3	5923
NotFur1_GapFilledScaffold_2977_76688_LINE::RTE 7	8305
NotFur1_GapFilledScaffold_2977_76688_LINE::RTE 4	39547
NotFur1_GapFilledScaffold_2977_76688_LINE::RTE 11	11182
NotFur1_GapFilledScaffold_2977_76688_LINE::RTE 6	7830
NotFur1_GapFilledScaffold_2977_76688_LINE::RTE 2	13193
NotFur1_GapFilledScaffold_2977_76688_LINE::RTE 1	4391
NotFur1_GapFilledScaffold_2977_76688_LINE::RTE 21	6429
NotFur1_GapFilledScaffold_2977_76688_LINE::RTE 16	21010
NotFur1_GapFilledScaffold_2977_76688_LINE::RTE 17	4077
NotFur1_GapFilledScaffold_2977_76688_LINE::RTE 5	10540
NotFur1_GapFilledScaffold_2977_76688_LINE::RTE 28	379
NotFur1_GapFilledScaffold_2977_76688_LINE::RTE 30	18
NotFur1_GapFilledScaffold_2977_76688_LINE::RTE 29	102
NotFur1_GapFilledScaffold_2980_71165_LINE::L2 11	35296
NotFur1_GapFilledScaffold_2980_71165_LINE::L2 10	107871
NotFur1_GapFilledScaffold_2980_71165_LINE::L2 9	11718
NotFur1_GapFilledScaffold_2980_71165_LINE::L2 8	21240
NotFur1_GapFilledScaffold_2980_71165_LINE::L2 5	17776
NotFur1_GapFilledScaffold_2980_71165_LINE::L2 27	5660
NotFur1_GapFilledScaffold_2980_71165_LINE::L2 26	9224
NotFur1_GapFilledScaffold_2980_71165_LINE::L2 25	20905
NotFur1_GapFilledScaffold_2980_71165_LINE::L2 24	19412
NotFur1_GapFilledScaffold_2980_71165_LINE::L2 21	19623
NotFur1_GapFilledScaffold_2980_71165_LINE::L2 15	11173
NotFur1_GapFilledScaffold_2980_71165_LINE::L2 14	18499
NotFur1_GapFilledScaffold_2980_71165_LINE::L2 12	20533
NotFur1_GapFilledScaffold_2980_71165_LINE::L2 17	16541
NotFur1_GapFilledScaffold_2980_71165_LINE::L2 22	19707
NotFur1_GapFilledScaffold_2980_71165_LINE::L2 20	21226
NotFur1_GapFilledScaffold_2980_71165_LINE::L2 23	29593
NotFur1_GapFilledScaffold_2980_71165_LINE::L2 7	15989
NotFur1_GapFilledScaffold_2980_71165_LINE::L2 6	18749
NotFur1_GapFilledScaffold_2980_71165_LINE::L2 4	42546
NotFur1_GapFilledScaffold_2980_71165_LINE::L2 3	102853
NotFur1_GapFilledScaffold_2980_71165_LINE::L2 2	328858
NotFur1_GapFilledScaffold_2980_71165_LINE::L2 1	594435
NotFur1_GapFilledScaffold_2980_71165_LINE::L2 16	14063
NotFur1_GapFilledScaffold_2980_71165_LINE::L2 13	13681
NotFur1_GapFilledScaffold_2980_71165_LINE::L2 18	16252
NotFur1_GapFilledScaffold_2980_71165_LINE::L2 19	16095
NotFur1_GapFilledScaffold_2980_71165_LINE::L2 28	1373
NotFur1_GapFilledScaffold_2980_71165_LINE::L2 29	336
NotFur1_GapFilledScaffold_2980_71165_LINE::L2 31	3
NotFur1_GapFilledScaffold_2980_71165_LINE::L2 30	136
NotFur1_GapFilledScaffold_298_179876_LINE::RTE 7	18874
NotFur1_GapFilledScaffold_298_179876_LINE::RTE 9	18413
NotFur1_GapFilledScaffold_298_179876_LINE::RTE 15	7456
NotFur1_GapFilledScaffold_298_179876_LINE::RTE 14	11305
NotFur1_GapFilledScaffold_298_179876_LINE::RTE 17	8451
NotFur1_GapFilledScaffold_298_179876_LINE::RTE 18	5548
NotFur1_GapFilledScaffold_298_179876_LINE::RTE 16	8524
NotFur1_GapFilledScaffold_298_179876_LINE::RTE 20	7546
NotFur1_GapFilledScaffold_298_179876_LINE::RTE 19	6728
NotFur1_GapFilledScaffold_298_179876_LINE::RTE 23	10757
NotFur1_GapFilledScaffold_298_179876_LINE::RTE 24	9594
NotFur1_GapFilledScaffold_298_179876_LINE::RTE 5	31369
NotFur1_GapFilledScaffold_298_179876_LINE::RTE 13	14516
NotFur1_GapFilledScaffold_298_179876_LINE::RTE 12	13814
NotFur1_GapFilledScaffold_298_179876_LINE::RTE 21	9870
NotFur1_GapFilledScaffold_298_179876_LINE::RTE 27	1300
NotFur1_GapFilledScaffold_298_179876_LINE::RTE 2	12520
NotFur1_GapFilledScaffold_298_179876_LINE::RTE 4	14160
NotFur1_GapFilledScaffold_298_179876_LINE::RTE 10	149422
NotFur1_GapFilledScaffold_298_179876_LINE::RTE 11	16394
NotFur1_GapFilledScaffold_298_179876_LINE::RTE 25	5528
NotFur1_GapFilledScaffold_298_179876_LINE::RTE 8	31313
NotFur1_GapFilledScaffold_298_179876_LINE::RTE 1	7548
NotFur1_GapFilledScaffold_298_179876_LINE::RTE 6	11930
NotFur1_GapFilledScaffold_298_179876_LINE::RTE 22	18010
NotFur1_GapFilledScaffold_298_179876_LINE::RTE 3	9677
NotFur1_GapFilledScaffold_298_179876_LINE::RTE 26	2597
NotFur1_GapFilledScaffold_298_179876_LINE::RTE 28	620
NotFur1_GapFilledScaffold_298_179876_LINE::RTE 29	9
NotFur1_GapFilledScaffold_298_328835_LINE::RTE 24	7043
NotFur1_GapFilledScaffold_298_328835_LINE::RTE 25	4647
NotFur1_GapFilledScaffold_298_328835_LINE::RTE 28	271
NotFur1_GapFilledScaffold_298_328835_LINE::RTE 23	3849
NotFur1_GapFilledScaffold_298_328835_LINE::RTE 20	2539
NotFur1_GapFilledScaffold_298_328835_LINE::RTE 16	3745
NotFur1_GapFilledScaffold_298_328835_LINE::RTE 17	2037
NotFur1_GapFilledScaffold_298_328835_LINE::RTE 18	3262
NotFur1_GapFilledScaffold_298_328835_LINE::RTE 19	5038
NotFur1_GapFilledScaffold_298_328835_LINE::RTE 22	3905
NotFur1_GapFilledScaffold_298_328835_LINE::RTE 26	2217
NotFur1_GapFilledScaffold_298_328835_LINE::RTE 27	937
NotFur1_GapFilledScaffold_298_328835_LINE::RTE 21	3655
NotFur1_GapFilledScaffold_298_328835_LINE::RTE 10	19480
NotFur1_GapFilledScaffold_298_328835_LINE::RTE 13	2878
NotFur1_GapFilledScaffold_298_328835_LINE::RTE 12	3326
NotFur1_GapFilledScaffold_298_328835_LINE::RTE 11	3528
NotFur1_GapFilledScaffold_298_328835_LINE::RTE 9	2810
NotFur1_GapFilledScaffold_298_328835_LINE::RTE 8	4278
NotFur1_GapFilledScaffold_298_328835_LINE::RTE 7	4621
NotFur1_GapFilledScaffold_298_328835_LINE::RTE 6	6794
NotFur1_GapFilledScaffold_298_328835_LINE::RTE 5	10374
NotFur1_GapFilledScaffold_298_328835_LINE::RTE 14	3647
NotFur1_GapFilledScaffold_298_328835_LINE::RTE 4	8310
NotFur1_GapFilledScaffold_298_328835_LINE::RTE 1	1745
NotFur1_GapFilledScaffold_298_328835_LINE::RTE 3	3472
NotFur1_GapFilledScaffold_298_328835_LINE::RTE 2	6535
NotFur1_GapFilledScaffold_298_328835_LINE::RTE 15	3271
NotFur1_GapFilledScaffold_298_328835_LINE::RTE 31	1
NotFur1_GapFilledScaffold_298_328835_LINE::RTE 30	3
NotFur1_GapFilledScaffold_298_328835_LINE::RTE 29	29
NotFur1_GapFilledScaffold_2998_50390_LINE::L2 13	2758
NotFur1_GapFilledScaffold_2998_50390_LINE::L2 10	114376
NotFur1_GapFilledScaffold_2998_50390_LINE::L2 22	1946
NotFur1_GapFilledScaffold_2998_50390_LINE::L2 20	6009
NotFur1_GapFilledScaffold_2998_50390_LINE::L2 17	1755
NotFur1_GapFilledScaffold_2998_50390_LINE::L2 8	3777
NotFur1_GapFilledScaffold_2998_50390_LINE::L2 11	5255
NotFur1_GapFilledScaffold_2998_50390_LINE::L2 24	4965
NotFur1_GapFilledScaffold_2998_50390_LINE::L2 25	3635
NotFur1_GapFilledScaffold_2998_50390_LINE::L2 23	3974
NotFur1_GapFilledScaffold_2998_50390_LINE::L2 19	5177
NotFur1_GapFilledScaffold_2998_50390_LINE::L2 21	17135
NotFur1_GapFilledScaffold_2998_50390_LINE::L2 1	2234
NotFur1_GapFilledScaffold_2998_50390_LINE::L2 2	1114
NotFur1_GapFilledScaffold_2998_50390_LINE::L2 15	1256
NotFur1_GapFilledScaffold_2998_50390_LINE::L2 26	470
NotFur1_GapFilledScaffold_2998_50390_LINE::L2 6	5012
NotFur1_GapFilledScaffold_2998_50390_LINE::L2 4	4926
NotFur1_GapFilledScaffold_2998_50390_LINE::L2 3	3654
NotFur1_GapFilledScaffold_2998_50390_LINE::L2 5	4664
NotFur1_GapFilledScaffold_2998_50390_LINE::L2 9	6790
NotFur1_GapFilledScaffold_2998_50390_LINE::L2 7	16405
NotFur1_GapFilledScaffold_2998_50390_LINE::L2 18	909
NotFur1_GapFilledScaffold_2998_50390_LINE::L2 14	3238
NotFur1_GapFilledScaffold_2998_50390_LINE::L2 16	2997
NotFur1_GapFilledScaffold_2998_50390_LINE::L2 12	4212
NotFur1_GapFilledScaffold_2998_50390_LINE::L2 27	157
NotFur1_GapFilledScaffold_2998_50390_LINE::L2 28	17
NotFur1_GapFilledScaffold_2998_50390_LINE::L2 29	6
NotFur1_GapFilledScaffold_2_516074_LINE::R2 24	892
NotFur1_GapFilledScaffold_2_516074_LINE::R2 21	1453
NotFur1_GapFilledScaffold_2_516074_LINE::R2 20	1527
NotFur1_GapFilledScaffold_2_516074_LINE::R2 19	234
NotFur1_GapFilledScaffold_2_516074_LINE::R2 18	1623
NotFur1_GapFilledScaffold_2_516074_LINE::R2 17	892
NotFur1_GapFilledScaffold_2_516074_LINE::R2 16	15949
NotFur1_GapFilledScaffold_2_516074_LINE::R2 15	473
NotFur1_GapFilledScaffold_2_516074_LINE::R2 14	1504
NotFur1_GapFilledScaffold_2_516074_LINE::R2 13	736
NotFur1_GapFilledScaffold_2_516074_LINE::R2 12	636
NotFur1_GapFilledScaffold_2_516074_LINE::R2 25	520
NotFur1_GapFilledScaffold_2_516074_LINE::R2 23	615
NotFur1_GapFilledScaffold_2_516074_LINE::R2 27	1476
NotFur1_GapFilledScaffold_2_516074_LINE::R2 26	1330
NotFur1_GapFilledScaffold_2_516074_LINE::R2 5	1130
NotFur1_GapFilledScaffold_2_516074_LINE::R2 22	655
NotFur1_GapFilledScaffold_2_516074_LINE::R2 7	697
NotFur1_GapFilledScaffold_2_516074_LINE::R2 29	59
NotFur1_GapFilledScaffold_2_516074_LINE::R2 28	70
NotFur1_GapFilledScaffold_2_516074_LINE::R2 9	320
NotFur1_GapFilledScaffold_2_516074_LINE::R2 6	3986
NotFur1_GapFilledScaffold_2_516074_LINE::R2 8	875
NotFur1_GapFilledScaffold_2_516074_LINE::R2 10	18095
NotFur1_GapFilledScaffold_2_516074_LINE::R2 11	2062
NotFur1_GapFilledScaffold_2_516074_LINE::R2 2	1652
NotFur1_GapFilledScaffold_2_516074_LINE::R2 3	193
NotFur1_GapFilledScaffold_2_516074_LINE::R2 1	132
NotFur1_GapFilledScaffold_2_516074_LINE::R2 4	2794
NotFur1_GapFilledScaffold_2_516074_LINE::R2 30	33
NotFur1_GapFilledScaffold_3002_73982_LINE::RTE 11	2518
NotFur1_GapFilledScaffold_3002_73982_LINE::RTE 15	2103
NotFur1_GapFilledScaffold_3002_73982_LINE::RTE 16	2141
NotFur1_GapFilledScaffold_3002_73982_LINE::RTE 23	1860
NotFur1_GapFilledScaffold_3002_73982_LINE::RTE 21	3471
NotFur1_GapFilledScaffold_3002_73982_LINE::RTE 3	1488
NotFur1_GapFilledScaffold_3002_73982_LINE::RTE 10	14568
NotFur1_GapFilledScaffold_3002_73982_LINE::RTE 14	2888
NotFur1_GapFilledScaffold_3002_73982_LINE::RTE 27	353
NotFur1_GapFilledScaffold_3002_73982_LINE::RTE 25	1624
NotFur1_GapFilledScaffold_3002_73982_LINE::RTE 28	37
NotFur1_GapFilledScaffold_3002_73982_LINE::RTE 12	5440
NotFur1_GapFilledScaffold_3002_73982_LINE::RTE 1	1271
NotFur1_GapFilledScaffold_3002_73982_LINE::RTE 7	1853
NotFur1_GapFilledScaffold_3002_73982_LINE::RTE 19	2258
NotFur1_GapFilledScaffold_3002_73982_LINE::RTE 20	3314
NotFur1_GapFilledScaffold_3002_73982_LINE::RTE 4	1685
NotFur1_GapFilledScaffold_3002_73982_LINE::RTE 17	1753
NotFur1_GapFilledScaffold_3002_73982_LINE::RTE 22	3688
NotFur1_GapFilledScaffold_3002_73982_LINE::RTE 24	2330
NotFur1_GapFilledScaffold_3002_73982_LINE::RTE 18	2086
NotFur1_GapFilledScaffold_3002_73982_LINE::RTE 13	2267
NotFur1_GapFilledScaffold_3002_73982_LINE::RTE 6	1646
NotFur1_GapFilledScaffold_3002_73982_LINE::RTE 8	1328
NotFur1_GapFilledScaffold_3002_73982_LINE::RTE 9	2028
NotFur1_GapFilledScaffold_3002_73982_LINE::RTE 26	928
NotFur1_GapFilledScaffold_3002_73982_LINE::RTE 5	1910
NotFur1_GapFilledScaffold_3002_73982_LINE::RTE 2	1593
NotFur1_GapFilledScaffold_3002_73982_LINE::RTE 29	113
NotFur1_GapFilledScaffold_3002_73982_LINE::RTE 30	66
NotFur1_GapFilledScaffold_301_180236_LINE::L2 12	29173
NotFur1_GapFilledScaffold_301_180236_LINE::L2 14	13212
NotFur1_GapFilledScaffold_301_180236_LINE::L2 25	8281
NotFur1_GapFilledScaffold_301_180236_LINE::L2 5	10734
NotFur1_GapFilledScaffold_301_180236_LINE::L2 4	16929
NotFur1_GapFilledScaffold_301_180236_LINE::L2 10	385242
NotFur1_GapFilledScaffold_301_180236_LINE::L2 24	13653
NotFur1_GapFilledScaffold_301_180236_LINE::L2 7	21849
NotFur1_GapFilledScaffold_301_180236_LINE::L2 6	19410
NotFur1_GapFilledScaffold_301_180236_LINE::L2 9	16068
NotFur1_GapFilledScaffold_301_180236_LINE::L2 11	44484
NotFur1_GapFilledScaffold_301_180236_LINE::L2 23	12380
NotFur1_GapFilledScaffold_301_180236_LINE::L2 21	8653
NotFur1_GapFilledScaffold_301_180236_LINE::L2 2	8562
NotFur1_GapFilledScaffold_301_180236_LINE::L2 16	9573
NotFur1_GapFilledScaffold_301_180236_LINE::L2 15	8684
NotFur1_GapFilledScaffold_301_180236_LINE::L2 13	11038
NotFur1_GapFilledScaffold_301_180236_LINE::L2 8	25506
NotFur1_GapFilledScaffold_301_180236_LINE::L2 18	10941
NotFur1_GapFilledScaffold_301_180236_LINE::L2 1	6070
NotFur1_GapFilledScaffold_301_180236_LINE::L2 17	13423
NotFur1_GapFilledScaffold_301_180236_LINE::L2 19	10318
NotFur1_GapFilledScaffold_301_180236_LINE::L2 22	9533
NotFur1_GapFilledScaffold_301_180236_LINE::L2 26	4708
NotFur1_GapFilledScaffold_301_180236_LINE::L2 3	7172
NotFur1_GapFilledScaffold_301_180236_LINE::L2 20	9968
NotFur1_GapFilledScaffold_301_180236_LINE::L2 27	2199
NotFur1_GapFilledScaffold_301_180236_LINE::L2 28	988
NotFur1_GapFilledScaffold_301_180236_LINE::L2 31	1
NotFur1_GapFilledScaffold_301_180236_LINE::L2 29	214
NotFur1_GapFilledScaffold_301_180236_LINE::L2 30	139
NotFur1_GapFilledScaffold_3036_100079_LINE::RTE 15	31121
NotFur1_GapFilledScaffold_3036_100079_LINE::RTE 19	39968
NotFur1_GapFilledScaffold_3036_100079_LINE::RTE 22	100051
NotFur1_GapFilledScaffold_3036_100079_LINE::RTE 17	20324
NotFur1_GapFilledScaffold_3036_100079_LINE::RTE 10	931770
NotFur1_GapFilledScaffold_3036_100079_LINE::RTE 13	32865
NotFur1_GapFilledScaffold_3036_100079_LINE::RTE 14	39133
NotFur1_GapFilledScaffold_3036_100079_LINE::RTE 23	19378
NotFur1_GapFilledScaffold_3036_100079_LINE::RTE 5	31038
NotFur1_GapFilledScaffold_3036_100079_LINE::RTE 24	17273
NotFur1_GapFilledScaffold_3036_100079_LINE::RTE 8	459443
NotFur1_GapFilledScaffold_3036_100079_LINE::RTE 9	48615
NotFur1_GapFilledScaffold_3036_100079_LINE::RTE 12	156902
NotFur1_GapFilledScaffold_3036_100079_LINE::RTE 11	29233
NotFur1_GapFilledScaffold_3036_100079_LINE::RTE 21	1289277
NotFur1_GapFilledScaffold_3036_100079_LINE::RTE 16	25078
NotFur1_GapFilledScaffold_3036_100079_LINE::RTE 20	30873
NotFur1_GapFilledScaffold_3036_100079_LINE::RTE 18	14200
NotFur1_GapFilledScaffold_3036_100079_LINE::RTE 3	22537
NotFur1_GapFilledScaffold_3036_100079_LINE::RTE 1	23039
NotFur1_GapFilledScaffold_3036_100079_LINE::RTE 4	22988
NotFur1_GapFilledScaffold_3036_100079_LINE::RTE 2	23447
NotFur1_GapFilledScaffold_3036_100079_LINE::RTE 25	8366
NotFur1_GapFilledScaffold_3036_100079_LINE::RTE 7	62330
NotFur1_GapFilledScaffold_3036_100079_LINE::RTE 26	7508
NotFur1_GapFilledScaffold_3036_100079_LINE::RTE 6	30649
NotFur1_GapFilledScaffold_3036_100079_LINE::RTE 27	2524
NotFur1_GapFilledScaffold_3036_100079_LINE::RTE 28	1281
NotFur1_GapFilledScaffold_3036_100079_LINE::RTE 30	53
NotFur1_GapFilledScaffold_3036_100079_LINE::RTE 29	159
NotFur1_GapFilledScaffold_3036_100079_LINE::RTE 31	65
NotFur1_GapFilledScaffold_3036_100079_LINE::RTE 34	1
NotFur1_GapFilledScaffold_3036_100079_LINE::RTE 32	1
NotFur1_GapFilledScaffold_3047_60107_LINE::L1 4	1258
NotFur1_GapFilledScaffold_3047_60107_LINE::L1 7	11709
NotFur1_GapFilledScaffold_3047_60107_LINE::L1 15	13862
NotFur1_GapFilledScaffold_3047_60107_LINE::L1 25	1090
NotFur1_GapFilledScaffold_3047_60107_LINE::L1 24	1321
NotFur1_GapFilledScaffold_3047_60107_LINE::L1 14	10231
NotFur1_GapFilledScaffold_3047_60107_LINE::L1 10	74120
NotFur1_GapFilledScaffold_3047_60107_LINE::L1 9	13177
NotFur1_GapFilledScaffold_3047_60107_LINE::L1 6	2881
NotFur1_GapFilledScaffold_3047_60107_LINE::L1 1	1324
NotFur1_GapFilledScaffold_3047_60107_LINE::L1 2	1000
NotFur1_GapFilledScaffold_3047_60107_LINE::L1 11	9091
NotFur1_GapFilledScaffold_3047_60107_LINE::L1 16	10872
NotFur1_GapFilledScaffold_3047_60107_LINE::L1 12	10833
NotFur1_GapFilledScaffold_3047_60107_LINE::L1 8	13975
NotFur1_GapFilledScaffold_3047_60107_LINE::L1 3	3042
NotFur1_GapFilledScaffold_3047_60107_LINE::L1 27	166
NotFur1_GapFilledScaffold_3047_60107_LINE::L1 18	5507
NotFur1_GapFilledScaffold_3047_60107_LINE::L1 13	11373
NotFur1_GapFilledScaffold_3047_60107_LINE::L1 5	1512
NotFur1_GapFilledScaffold_3047_60107_LINE::L1 19	5482
NotFur1_GapFilledScaffold_3047_60107_LINE::L1 17	8904
NotFur1_GapFilledScaffold_3047_60107_LINE::L1 22	1049
NotFur1_GapFilledScaffold_3047_60107_LINE::L1 20	1530
NotFur1_GapFilledScaffold_3047_60107_LINE::L1 21	824
NotFur1_GapFilledScaffold_3047_60107_LINE::L1 23	1109
NotFur1_GapFilledScaffold_3047_60107_LINE::L1 26	361
NotFur1_GapFilledScaffold_3047_60107_LINE::L1 28	122
NotFur1_GapFilledScaffold_3047_60107_LINE::L1 29	3
NotFur1_GapFilledScaffold_304_89306_LINE::L2 23	6140
NotFur1_GapFilledScaffold_304_89306_LINE::L2 26	2076
NotFur1_GapFilledScaffold_304_89306_LINE::L2 24	4839
NotFur1_GapFilledScaffold_304_89306_LINE::L2 22	5225
NotFur1_GapFilledScaffold_304_89306_LINE::L2 21	5142
NotFur1_GapFilledScaffold_304_89306_LINE::L2 25	3749
NotFur1_GapFilledScaffold_304_89306_LINE::L2 20	4563
NotFur1_GapFilledScaffold_304_89306_LINE::L2 19	6774
NotFur1_GapFilledScaffold_304_89306_LINE::L2 17	9329
NotFur1_GapFilledScaffold_304_89306_LINE::L2 16	9171
NotFur1_GapFilledScaffold_304_89306_LINE::L2 18	4191
NotFur1_GapFilledScaffold_304_89306_LINE::L2 15	7591
NotFur1_GapFilledScaffold_304_89306_LINE::L2 14	33371
NotFur1_GapFilledScaffold_304_89306_LINE::L2 7	54170
NotFur1_GapFilledScaffold_304_89306_LINE::L2 8	37766
NotFur1_GapFilledScaffold_304_89306_LINE::L2 2	18161
NotFur1_GapFilledScaffold_304_89306_LINE::L2 10	1179490
NotFur1_GapFilledScaffold_304_89306_LINE::L2 12	26074
NotFur1_GapFilledScaffold_304_89306_LINE::L2 3	15961
NotFur1_GapFilledScaffold_304_89306_LINE::L2 4	7889
NotFur1_GapFilledScaffold_304_89306_LINE::L2 5	16918
NotFur1_GapFilledScaffold_304_89306_LINE::L2 6	24790
NotFur1_GapFilledScaffold_304_89306_LINE::L2 11	53001
NotFur1_GapFilledScaffold_304_89306_LINE::L2 27	894
NotFur1_GapFilledScaffold_304_89306_LINE::L2 9	55915
NotFur1_GapFilledScaffold_304_89306_LINE::L2 13	14793
NotFur1_GapFilledScaffold_304_89306_LINE::L2 1	7942
NotFur1_GapFilledScaffold_304_89306_LINE::L2 28	72
NotFur1_GapFilledScaffold_304_89306_LINE::L2 29	11
NotFur1_GapFilledScaffold_304_89306_LINE::L2 30	3
NotFur1_GapFilledScaffold_3082_28109_LINE::RTE 23	9408
NotFur1_GapFilledScaffold_3082_28109_LINE::RTE 21	189923
NotFur1_GapFilledScaffold_3082_28109_LINE::RTE 22	19246
NotFur1_GapFilledScaffold_3082_28109_LINE::RTE 25	8865
NotFur1_GapFilledScaffold_3082_28109_LINE::RTE 20	19426
NotFur1_GapFilledScaffold_3082_28109_LINE::RTE 18	10075
NotFur1_GapFilledScaffold_3082_28109_LINE::RTE 26	2620
NotFur1_GapFilledScaffold_3082_28109_LINE::RTE 27	981
NotFur1_GapFilledScaffold_3082_28109_LINE::RTE 24	9509
NotFur1_GapFilledScaffold_3082_28109_LINE::RTE 19	17448
NotFur1_GapFilledScaffold_3082_28109_LINE::RTE 17	18179
NotFur1_GapFilledScaffold_3082_28109_LINE::RTE 16	13482
NotFur1_GapFilledScaffold_3082_28109_LINE::RTE 15	15391
NotFur1_GapFilledScaffold_3082_28109_LINE::RTE 14	28025
NotFur1_GapFilledScaffold_3082_28109_LINE::RTE 11	15525
NotFur1_GapFilledScaffold_3082_28109_LINE::RTE 12	13293
NotFur1_GapFilledScaffold_3082_28109_LINE::RTE 13	19933
NotFur1_GapFilledScaffold_3082_28109_LINE::RTE 9	12504
NotFur1_GapFilledScaffold_3082_28109_LINE::RTE 10	148116
NotFur1_GapFilledScaffold_3082_28109_LINE::RTE 8	9732
NotFur1_GapFilledScaffold_3082_28109_LINE::RTE 7	8024
NotFur1_GapFilledScaffold_3082_28109_LINE::RTE 6	9441
NotFur1_GapFilledScaffold_3082_28109_LINE::RTE 5	6427
NotFur1_GapFilledScaffold_3082_28109_LINE::RTE 4	8530
NotFur1_GapFilledScaffold_3082_28109_LINE::RTE 2	12260
NotFur1_GapFilledScaffold_3082_28109_LINE::RTE 1	5967
NotFur1_GapFilledScaffold_3082_28109_LINE::RTE 3	6736
NotFur1_GapFilledScaffold_3082_28109_LINE::RTE 28	368
NotFur1_GapFilledScaffold_3082_28109_LINE::RTE 29	14
NotFur1_GapFilledScaffold_3082_28109_LINE::RTE 30	2
NotFur1_GapFilledScaffold_3087_119807_LINE::RTE 19	22102
NotFur1_GapFilledScaffold_3087_119807_LINE::RTE 20	8364
NotFur1_GapFilledScaffold_3087_119807_LINE::RTE 24	12735
NotFur1_GapFilledScaffold_3087_119807_LINE::RTE 8	11537
NotFur1_GapFilledScaffold_3087_119807_LINE::RTE 9	20492
NotFur1_GapFilledScaffold_3087_119807_LINE::RTE 14	15245
NotFur1_GapFilledScaffold_3087_119807_LINE::RTE 21	50031
NotFur1_GapFilledScaffold_3087_119807_LINE::RTE 15	15278
NotFur1_GapFilledScaffold_3087_119807_LINE::RTE 12	10633
NotFur1_GapFilledScaffold_3087_119807_LINE::RTE 11	16297
NotFur1_GapFilledScaffold_3087_119807_LINE::RTE 10	419739
NotFur1_GapFilledScaffold_3087_119807_LINE::RTE 7	17448
NotFur1_GapFilledScaffold_3087_119807_LINE::RTE 3	12643
NotFur1_GapFilledScaffold_3087_119807_LINE::RTE 4	51350
NotFur1_GapFilledScaffold_3087_119807_LINE::RTE 6	19623
NotFur1_GapFilledScaffold_3087_119807_LINE::RTE 5	23543
NotFur1_GapFilledScaffold_3087_119807_LINE::RTE 2	14368
NotFur1_GapFilledScaffold_3087_119807_LINE::RTE 1	13082
NotFur1_GapFilledScaffold_3087_119807_LINE::RTE 25	7301
NotFur1_GapFilledScaffold_3087_119807_LINE::RTE 22	12089
NotFur1_GapFilledScaffold_3087_119807_LINE::RTE 26	3547
NotFur1_GapFilledScaffold_3087_119807_LINE::RTE 23	8348
NotFur1_GapFilledScaffold_3087_119807_LINE::RTE 27	1786
NotFur1_GapFilledScaffold_3087_119807_LINE::RTE 13	20019
NotFur1_GapFilledScaffold_3087_119807_LINE::RTE 16	32067
NotFur1_GapFilledScaffold_3087_119807_LINE::RTE 30	30
NotFur1_GapFilledScaffold_3087_119807_LINE::RTE 18	11353
NotFur1_GapFilledScaffold_3087_119807_LINE::RTE 17	19019
NotFur1_GapFilledScaffold_3087_119807_LINE::RTE 28	891
NotFur1_GapFilledScaffold_3087_119807_LINE::RTE 29	162
NotFur1_GapFilledScaffold_3087_119807_LINE::RTE 34	1
NotFur1_GapFilledScaffold_3087_119807_LINE::RTE 32	1
NotFur1_GapFilledScaffold_3089_58250_LINE::L2 1	2351
NotFur1_GapFilledScaffold_3089_58250_LINE::L2 2	4111
NotFur1_GapFilledScaffold_3089_58250_LINE::L2 5	6889
NotFur1_GapFilledScaffold_3089_58250_LINE::L2 9	3445
NotFur1_GapFilledScaffold_3089_58250_LINE::L2 3	2718
NotFur1_GapFilledScaffold_3089_58250_LINE::L2 19	3434
NotFur1_GapFilledScaffold_3089_58250_LINE::L2 17	5926
NotFur1_GapFilledScaffold_3089_58250_LINE::L2 15	3212
NotFur1_GapFilledScaffold_3089_58250_LINE::L2 14	3657
NotFur1_GapFilledScaffold_3089_58250_LINE::L2 13	2601
NotFur1_GapFilledScaffold_3089_58250_LINE::L2 11	2300
NotFur1_GapFilledScaffold_3089_58250_LINE::L2 20	5150
NotFur1_GapFilledScaffold_3089_58250_LINE::L2 18	7972
NotFur1_GapFilledScaffold_3089_58250_LINE::L2 16	4217
NotFur1_GapFilledScaffold_3089_58250_LINE::L2 12	2095
NotFur1_GapFilledScaffold_3089_58250_LINE::L2 27	712
NotFur1_GapFilledScaffold_3089_58250_LINE::L2 24	3363
NotFur1_GapFilledScaffold_3089_58250_LINE::L2 26	1356
NotFur1_GapFilledScaffold_3089_58250_LINE::L2 22	3433
NotFur1_GapFilledScaffold_3089_58250_LINE::L2 25	2090
NotFur1_GapFilledScaffold_3089_58250_LINE::L2 23	2266
NotFur1_GapFilledScaffold_3089_58250_LINE::L2 21	2707
NotFur1_GapFilledScaffold_3089_58250_LINE::L2 29	62
NotFur1_GapFilledScaffold_3089_58250_LINE::L2 10	9802
NotFur1_GapFilledScaffold_3089_58250_LINE::L2 8	4888
NotFur1_GapFilledScaffold_3089_58250_LINE::L2 6	2979
NotFur1_GapFilledScaffold_3089_58250_LINE::L2 4	3226
NotFur1_GapFilledScaffold_3089_58250_LINE::L2 30	30
NotFur1_GapFilledScaffold_3089_58250_LINE::L2 28	127
NotFur1_GapFilledScaffold_3089_58250_LINE::L2 7	3508
NotFur1_GapFilledScaffold_3128_49547_LINE::RTE 20	3775
NotFur1_GapFilledScaffold_3128_49547_LINE::RTE 26	1274
NotFur1_GapFilledScaffold_3128_49547_LINE::RTE 13	5871
NotFur1_GapFilledScaffold_3128_49547_LINE::RTE 11	7631
NotFur1_GapFilledScaffold_3128_49547_LINE::RTE 27	277
NotFur1_GapFilledScaffold_3128_49547_LINE::RTE 14	6763
NotFur1_GapFilledScaffold_3128_49547_LINE::RTE 12	6650
NotFur1_GapFilledScaffold_3128_49547_LINE::RTE 24	1919
NotFur1_GapFilledScaffold_3128_49547_LINE::RTE 22	3397
NotFur1_GapFilledScaffold_3128_49547_LINE::RTE 18	4395
NotFur1_GapFilledScaffold_3128_49547_LINE::RTE 16	5183
NotFur1_GapFilledScaffold_3128_49547_LINE::RTE 10	28332
NotFur1_GapFilledScaffold_3128_49547_LINE::RTE 8	7752
NotFur1_GapFilledScaffold_3128_49547_LINE::RTE 6	6342
NotFur1_GapFilledScaffold_3128_49547_LINE::RTE 4	4590
NotFur1_GapFilledScaffold_3128_49547_LINE::RTE 2	2813
NotFur1_GapFilledScaffold_3128_49547_LINE::RTE 29	79
NotFur1_GapFilledScaffold_3128_49547_LINE::RTE 30	45
NotFur1_GapFilledScaffold_3128_49547_LINE::RTE 25	1822
NotFur1_GapFilledScaffold_3128_49547_LINE::RTE 23	3256
NotFur1_GapFilledScaffold_3128_49547_LINE::RTE 21	3156
NotFur1_GapFilledScaffold_3128_49547_LINE::RTE 19	3609
NotFur1_GapFilledScaffold_3128_49547_LINE::RTE 17	5848
NotFur1_GapFilledScaffold_3128_49547_LINE::RTE 15	7678
NotFur1_GapFilledScaffold_3128_49547_LINE::RTE 9	8741
NotFur1_GapFilledScaffold_3128_49547_LINE::RTE 28	103
NotFur1_GapFilledScaffold_3128_49547_LINE::RTE 7	4137
NotFur1_GapFilledScaffold_3128_49547_LINE::RTE 5	6655
NotFur1_GapFilledScaffold_3128_49547_LINE::RTE 3	2133
NotFur1_GapFilledScaffold_3128_49547_LINE::RTE 1	1426
NotFur1_GapFilledScaffold_3144_142244_LINE::L2 9	5026
NotFur1_GapFilledScaffold_3144_142244_LINE::L2 7	4686
NotFur1_GapFilledScaffold_3144_142244_LINE::L2 11	5129
NotFur1_GapFilledScaffold_3144_142244_LINE::L2 12	10461
NotFur1_GapFilledScaffold_3144_142244_LINE::L2 10	68796
NotFur1_GapFilledScaffold_3144_142244_LINE::L2 19	17378
NotFur1_GapFilledScaffold_3144_142244_LINE::L2 17	11385
NotFur1_GapFilledScaffold_3144_142244_LINE::L2 8	7665
NotFur1_GapFilledScaffold_3144_142244_LINE::L2 3	3716
NotFur1_GapFilledScaffold_3144_142244_LINE::L2 4	3787
NotFur1_GapFilledScaffold_3144_142244_LINE::L2 22	16950
NotFur1_GapFilledScaffold_3144_142244_LINE::L2 24	10457
NotFur1_GapFilledScaffold_3144_142244_LINE::L2 1	2214
NotFur1_GapFilledScaffold_3144_142244_LINE::L2 25	8427
NotFur1_GapFilledScaffold_3144_142244_LINE::L2 23	13319
NotFur1_GapFilledScaffold_3144_142244_LINE::L2 18	14808
NotFur1_GapFilledScaffold_3144_142244_LINE::L2 21	12895
NotFur1_GapFilledScaffold_3144_142244_LINE::L2 20	14841
NotFur1_GapFilledScaffold_3144_142244_LINE::L2 16	6494
NotFur1_GapFilledScaffold_3144_142244_LINE::L2 26	4956
NotFur1_GapFilledScaffold_3144_142244_LINE::L2 28	556
NotFur1_GapFilledScaffold_3144_142244_LINE::L2 27	2796
NotFur1_GapFilledScaffold_3144_142244_LINE::L2 15	14147
NotFur1_GapFilledScaffold_3144_142244_LINE::L2 5	7900
NotFur1_GapFilledScaffold_3144_142244_LINE::L2 2	2996
NotFur1_GapFilledScaffold_3144_142244_LINE::L2 6	5030
NotFur1_GapFilledScaffold_3144_142244_LINE::L2 13	5513
NotFur1_GapFilledScaffold_3144_142244_LINE::L2 14	5266
NotFur1_GapFilledScaffold_3144_142244_LINE::L2 29	84
NotFur1_GapFilledScaffold_3144_142244_LINE::L2 30	7
NotFur1_GapFilledScaffold_314_138770_LINE::RTE 17	3744
NotFur1_GapFilledScaffold_314_138770_LINE::RTE 16	3337
NotFur1_GapFilledScaffold_314_138770_LINE::RTE 18	3617
NotFur1_GapFilledScaffold_314_138770_LINE::RTE 24	3786
NotFur1_GapFilledScaffold_314_138770_LINE::RTE 20	4596
NotFur1_GapFilledScaffold_314_138770_LINE::RTE 13	12085
NotFur1_GapFilledScaffold_314_138770_LINE::RTE 12	9987
NotFur1_GapFilledScaffold_314_138770_LINE::RTE 14	2772
NotFur1_GapFilledScaffold_314_138770_LINE::RTE 22	4119
NotFur1_GapFilledScaffold_314_138770_LINE::RTE 3	2866
NotFur1_GapFilledScaffold_314_138770_LINE::RTE 2	4959
NotFur1_GapFilledScaffold_314_138770_LINE::RTE 1	2661
NotFur1_GapFilledScaffold_314_138770_LINE::RTE 11	6689
NotFur1_GapFilledScaffold_314_138770_LINE::RTE 19	2989
NotFur1_GapFilledScaffold_314_138770_LINE::RTE 15	3880
NotFur1_GapFilledScaffold_314_138770_LINE::RTE 21	3656
NotFur1_GapFilledScaffold_314_138770_LINE::RTE 4	3219
NotFur1_GapFilledScaffold_314_138770_LINE::RTE 6	2833
NotFur1_GapFilledScaffold_314_138770_LINE::RTE 5	2559
NotFur1_GapFilledScaffold_314_138770_LINE::RTE 10	50739
NotFur1_GapFilledScaffold_314_138770_LINE::RTE 7	5162
NotFur1_GapFilledScaffold_314_138770_LINE::RTE 8	4172
NotFur1_GapFilledScaffold_314_138770_LINE::RTE 27	835
NotFur1_GapFilledScaffold_314_138770_LINE::RTE 23	2868
NotFur1_GapFilledScaffold_314_138770_LINE::RTE 25	2770
NotFur1_GapFilledScaffold_314_138770_LINE::RTE 9	5283
NotFur1_GapFilledScaffold_314_138770_LINE::RTE 26	1932
NotFur1_GapFilledScaffold_314_138770_LINE::RTE 28	332
NotFur1_GapFilledScaffold_314_138770_LINE::RTE 29	22
NotFur1_GapFilledScaffold_314_138770_LINE::RTE 30	7
NotFur1_GapFilledScaffold_3157_47969_LINE::RTE 20	9102
NotFur1_GapFilledScaffold_3157_47969_LINE::RTE 18	19521
NotFur1_GapFilledScaffold_3157_47969_LINE::RTE 16	14526
NotFur1_GapFilledScaffold_3157_47969_LINE::RTE 14	12429
NotFur1_GapFilledScaffold_3157_47969_LINE::RTE 12	12575
NotFur1_GapFilledScaffold_3157_47969_LINE::RTE 24	56334
NotFur1_GapFilledScaffold_3157_47969_LINE::RTE 26	20193
NotFur1_GapFilledScaffold_3157_47969_LINE::RTE 22	44412
NotFur1_GapFilledScaffold_3157_47969_LINE::RTE 23	67508
NotFur1_GapFilledScaffold_3157_47969_LINE::RTE 25	32116
NotFur1_GapFilledScaffold_3157_47969_LINE::RTE 21	25844
NotFur1_GapFilledScaffold_3157_47969_LINE::RTE 10	29068
NotFur1_GapFilledScaffold_3157_47969_LINE::RTE 13	9901
NotFur1_GapFilledScaffold_3157_47969_LINE::RTE 15	12039
NotFur1_GapFilledScaffold_3157_47969_LINE::RTE 8	7242
NotFur1_GapFilledScaffold_3157_47969_LINE::RTE 11	10634
NotFur1_GapFilledScaffold_3157_47969_LINE::RTE 7	4536
NotFur1_GapFilledScaffold_3157_47969_LINE::RTE 9	10871
NotFur1_GapFilledScaffold_3157_47969_LINE::RTE 6	5304
NotFur1_GapFilledScaffold_3157_47969_LINE::RTE 5	7828
NotFur1_GapFilledScaffold_3157_47969_LINE::RTE 4	5474
NotFur1_GapFilledScaffold_3157_47969_LINE::RTE 19	10213
NotFur1_GapFilledScaffold_3157_47969_LINE::RTE 3	3082
NotFur1_GapFilledScaffold_3157_47969_LINE::RTE 2	2579
NotFur1_GapFilledScaffold_3157_47969_LINE::RTE 17	17991
NotFur1_GapFilledScaffold_3157_47969_LINE::RTE 27	5219
NotFur1_GapFilledScaffold_3157_47969_LINE::RTE 28	1274
NotFur1_GapFilledScaffold_3157_47969_LINE::RTE 1	953
NotFur1_GapFilledScaffold_3157_47969_LINE::RTE 31	1
NotFur1_GapFilledScaffold_3157_47969_LINE::RTE 29	11
NotFur1_GapFilledScaffold_3158_77441_LINE::L1 25	6132
NotFur1_GapFilledScaffold_3158_77441_LINE::L1 4	92
NotFur1_GapFilledScaffold_3158_77441_LINE::L1 23	1800
NotFur1_GapFilledScaffold_3158_77441_LINE::L1 6	661
NotFur1_GapFilledScaffold_3158_77441_LINE::L1 22	915
NotFur1_GapFilledScaffold_3158_77441_LINE::L1 9	2541
NotFur1_GapFilledScaffold_3158_77441_LINE::L1 7	1012
NotFur1_GapFilledScaffold_3158_77441_LINE::L1 21	1288
NotFur1_GapFilledScaffold_3158_77441_LINE::L1 20	1058
NotFur1_GapFilledScaffold_3158_77441_LINE::L1 17	482
NotFur1_GapFilledScaffold_3158_77441_LINE::L1 16	483
NotFur1_GapFilledScaffold_3158_77441_LINE::L1 13	2092
NotFur1_GapFilledScaffold_3158_77441_LINE::L1 10	36288
NotFur1_GapFilledScaffold_3158_77441_LINE::L1 8	1466
NotFur1_GapFilledScaffold_3158_77441_LINE::L1 24	4256
NotFur1_GapFilledScaffold_3158_77441_LINE::L1 26	2201
NotFur1_GapFilledScaffold_3158_77441_LINE::L1 19	654
NotFur1_GapFilledScaffold_3158_77441_LINE::L1 18	580
NotFur1_GapFilledScaffold_3158_77441_LINE::L1 5	175
NotFur1_GapFilledScaffold_3158_77441_LINE::L1 28	101
NotFur1_GapFilledScaffold_3158_77441_LINE::L1 27	791
NotFur1_GapFilledScaffold_3158_77441_LINE::L1 29	1
NotFur1_GapFilledScaffold_3158_77441_LINE::L1 11	1438
NotFur1_GapFilledScaffold_3158_77441_LINE::L1 1	297
NotFur1_GapFilledScaffold_3158_77441_LINE::L1 12	2693
NotFur1_GapFilledScaffold_3158_77441_LINE::L1 2	394
NotFur1_GapFilledScaffold_3158_77441_LINE::L1 3	886
NotFur1_GapFilledScaffold_3158_77441_LINE::L1 14	247
NotFur1_GapFilledScaffold_3158_77441_LINE::L1 15	471
NotFur1_GapFilledScaffold_317_19556_LINE::L2 15	4389
NotFur1_GapFilledScaffold_317_19556_LINE::L2 6	4900
NotFur1_GapFilledScaffold_317_19556_LINE::L2 25	2572
NotFur1_GapFilledScaffold_317_19556_LINE::L2 24	3363
NotFur1_GapFilledScaffold_317_19556_LINE::L2 22	5522
NotFur1_GapFilledScaffold_317_19556_LINE::L2 20	5618
NotFur1_GapFilledScaffold_317_19556_LINE::L2 19	3878
NotFur1_GapFilledScaffold_317_19556_LINE::L2 18	4360
NotFur1_GapFilledScaffold_317_19556_LINE::L2 17	3911
NotFur1_GapFilledScaffold_317_19556_LINE::L2 14	5051
NotFur1_GapFilledScaffold_317_19556_LINE::L2 26	1701
NotFur1_GapFilledScaffold_317_19556_LINE::L2 28	218
NotFur1_GapFilledScaffold_317_19556_LINE::L2 23	3097
NotFur1_GapFilledScaffold_317_19556_LINE::L2 21	5609
NotFur1_GapFilledScaffold_317_19556_LINE::L2 4	6152
NotFur1_GapFilledScaffold_317_19556_LINE::L2 10	76912
NotFur1_GapFilledScaffold_317_19556_LINE::L2 11	9834
NotFur1_GapFilledScaffold_317_19556_LINE::L2 12	12127
NotFur1_GapFilledScaffold_317_19556_LINE::L2 16	4408
NotFur1_GapFilledScaffold_317_19556_LINE::L2 1	5140
NotFur1_GapFilledScaffold_317_19556_LINE::L2 5	5220
NotFur1_GapFilledScaffold_317_19556_LINE::L2 2	5713
NotFur1_GapFilledScaffold_317_19556_LINE::L2 3	6339
NotFur1_GapFilledScaffold_317_19556_LINE::L2 7	5689
NotFur1_GapFilledScaffold_317_19556_LINE::L2 9	17837
NotFur1_GapFilledScaffold_317_19556_LINE::L2 8	9022
NotFur1_GapFilledScaffold_317_19556_LINE::L2 27	579
NotFur1_GapFilledScaffold_317_19556_LINE::L2 13	4479
NotFur1_GapFilledScaffold_317_19556_LINE::L2 29	35
NotFur1_GapFilledScaffold_317_19556_LINE::L2 30	13
NotFur1_GapFilledScaffold_3181_11966_LINE::L2 23	1584
NotFur1_GapFilledScaffold_3181_11966_LINE::L2 20	2602
NotFur1_GapFilledScaffold_3181_11966_LINE::L2 19	2449
NotFur1_GapFilledScaffold_3181_11966_LINE::L2 26	1358
NotFur1_GapFilledScaffold_3181_11966_LINE::L2 16	2671
NotFur1_GapFilledScaffold_3181_11966_LINE::L2 27	1704
NotFur1_GapFilledScaffold_3181_11966_LINE::L2 14	1402
NotFur1_GapFilledScaffold_3181_11966_LINE::L2 25	1638
NotFur1_GapFilledScaffold_3181_11966_LINE::L2 28	192
NotFur1_GapFilledScaffold_3181_11966_LINE::L2 13	1248
NotFur1_GapFilledScaffold_3181_11966_LINE::L2 12	1949
NotFur1_GapFilledScaffold_3181_11966_LINE::L2 24	1635
NotFur1_GapFilledScaffold_3181_11966_LINE::L2 11	1975
NotFur1_GapFilledScaffold_3181_11966_LINE::L2 10	8097
NotFur1_GapFilledScaffold_3181_11966_LINE::L2 7	1306
NotFur1_GapFilledScaffold_3181_11966_LINE::L2 21	2399
NotFur1_GapFilledScaffold_3181_11966_LINE::L2 2	1039
NotFur1_GapFilledScaffold_3181_11966_LINE::L2 1	694
NotFur1_GapFilledScaffold_3181_11966_LINE::L2 3	1170
NotFur1_GapFilledScaffold_3181_11966_LINE::L2 17	2003
NotFur1_GapFilledScaffold_3181_11966_LINE::L2 4	888
NotFur1_GapFilledScaffold_3181_11966_LINE::L2 5	896
NotFur1_GapFilledScaffold_3181_11966_LINE::L2 9	1969
NotFur1_GapFilledScaffold_3181_11966_LINE::L2 8	2539
NotFur1_GapFilledScaffold_3181_11966_LINE::L2 6	1386
NotFur1_GapFilledScaffold_3181_11966_LINE::L2 15	2616
NotFur1_GapFilledScaffold_3181_11966_LINE::L2 18	4585
NotFur1_GapFilledScaffold_3181_11966_LINE::L2 22	1522
NotFur1_GapFilledScaffold_3181_11966_LINE::L2 29	72
NotFur1_GapFilledScaffold_3181_11966_LINE::L2 30	12
NotFur1_GapFilledScaffold_3187_41117_LINE::L2 7	1710
NotFur1_GapFilledScaffold_3187_41117_LINE::L2 21	6836
NotFur1_GapFilledScaffold_3187_41117_LINE::L2 22	4430
NotFur1_GapFilledScaffold_3187_41117_LINE::L2 19	1773
NotFur1_GapFilledScaffold_3187_41117_LINE::L2 16	1348
NotFur1_GapFilledScaffold_3187_41117_LINE::L2 8	726
NotFur1_GapFilledScaffold_3187_41117_LINE::L2 9	5509
NotFur1_GapFilledScaffold_3187_41117_LINE::L2 11	2571
NotFur1_GapFilledScaffold_3187_41117_LINE::L2 10	16308
NotFur1_GapFilledScaffold_3187_41117_LINE::L2 18	2054
NotFur1_GapFilledScaffold_3187_41117_LINE::L2 17	3136
NotFur1_GapFilledScaffold_3187_41117_LINE::L2 15	1070
NotFur1_GapFilledScaffold_3187_41117_LINE::L2 14	1324
NotFur1_GapFilledScaffold_3187_41117_LINE::L2 2	1179
NotFur1_GapFilledScaffold_3187_41117_LINE::L2 13	649
NotFur1_GapFilledScaffold_3187_41117_LINE::L2 12	766
NotFur1_GapFilledScaffold_3187_41117_LINE::L2 6	724
NotFur1_GapFilledScaffold_3187_41117_LINE::L2 5	760
NotFur1_GapFilledScaffold_3187_41117_LINE::L2 1	574
NotFur1_GapFilledScaffold_3187_41117_LINE::L2 3	1278
NotFur1_GapFilledScaffold_3187_41117_LINE::L2 24	2467
NotFur1_GapFilledScaffold_3187_41117_LINE::L2 23	3251
NotFur1_GapFilledScaffold_3187_41117_LINE::L2 20	6935
NotFur1_GapFilledScaffold_3187_41117_LINE::L2 25	2560
NotFur1_GapFilledScaffold_3187_41117_LINE::L2 26	2084
NotFur1_GapFilledScaffold_3187_41117_LINE::L2 4	788
NotFur1_GapFilledScaffold_3187_41117_LINE::L2 27	374
NotFur1_GapFilledScaffold_3187_41117_LINE::L2 28	107
NotFur1_GapFilledScaffold_3187_41117_LINE::L2 30	1
NotFur1_GapFilledScaffold_3187_41117_LINE::L2 29	74
NotFur1_GapFilledScaffold_3208_60647_LINE::L2 9	9462
NotFur1_GapFilledScaffold_3208_60647_LINE::L2 8	8775
NotFur1_GapFilledScaffold_3208_60647_LINE::L2 3	4283
NotFur1_GapFilledScaffold_3208_60647_LINE::L2 2	3406
NotFur1_GapFilledScaffold_3208_60647_LINE::L2 4	3899
NotFur1_GapFilledScaffold_3208_60647_LINE::L2 12	7238
NotFur1_GapFilledScaffold_3208_60647_LINE::L2 7	5793
NotFur1_GapFilledScaffold_3208_60647_LINE::L2 6	7591
NotFur1_GapFilledScaffold_3208_60647_LINE::L2 25	5401
NotFur1_GapFilledScaffold_3208_60647_LINE::L2 20	9613
NotFur1_GapFilledScaffold_3208_60647_LINE::L2 19	6560
NotFur1_GapFilledScaffold_3208_60647_LINE::L2 24	7300
NotFur1_GapFilledScaffold_3208_60647_LINE::L2 23	4917
NotFur1_GapFilledScaffold_3208_60647_LINE::L2 5	3499
NotFur1_GapFilledScaffold_3208_60647_LINE::L2 28	290
NotFur1_GapFilledScaffold_3208_60647_LINE::L2 27	1646
NotFur1_GapFilledScaffold_3208_60647_LINE::L2 22	6853
NotFur1_GapFilledScaffold_3208_60647_LINE::L2 21	8922
NotFur1_GapFilledScaffold_3208_60647_LINE::L2 15	8291
NotFur1_GapFilledScaffold_3208_60647_LINE::L2 11	10095
NotFur1_GapFilledScaffold_3208_60647_LINE::L2 18	8531
NotFur1_GapFilledScaffold_3208_60647_LINE::L2 13	7781
NotFur1_GapFilledScaffold_3208_60647_LINE::L2 14	11669
NotFur1_GapFilledScaffold_3208_60647_LINE::L2 10	35314
NotFur1_GapFilledScaffold_3208_60647_LINE::L2 26	3658
NotFur1_GapFilledScaffold_3208_60647_LINE::L2 17	9252
NotFur1_GapFilledScaffold_3208_60647_LINE::L2 16	13689
NotFur1_GapFilledScaffold_3208_60647_LINE::L2 1	3986
NotFur1_GapFilledScaffold_3208_60647_LINE::L2 29	7
NotFur1_GapFilledScaffold_3208_60647_LINE::L2 30	2
NotFur1_GapFilledScaffold_322_233120_LINE::RTE 25	8747
NotFur1_GapFilledScaffold_322_233120_LINE::RTE 15	47648
NotFur1_GapFilledScaffold_322_233120_LINE::RTE 3	17129
NotFur1_GapFilledScaffold_322_233120_LINE::RTE 27	2603
NotFur1_GapFilledScaffold_322_233120_LINE::RTE 19	38798
NotFur1_GapFilledScaffold_322_233120_LINE::RTE 7	32256
NotFur1_GapFilledScaffold_322_233120_LINE::RTE 24	21445
NotFur1_GapFilledScaffold_322_233120_LINE::RTE 16	98604
NotFur1_GapFilledScaffold_322_233120_LINE::RTE 14	43580
NotFur1_GapFilledScaffold_322_233120_LINE::RTE 22	75587
NotFur1_GapFilledScaffold_322_233120_LINE::RTE 21	14393
NotFur1_GapFilledScaffold_322_233120_LINE::RTE 13	42766
NotFur1_GapFilledScaffold_322_233120_LINE::RTE 18	34993
NotFur1_GapFilledScaffold_322_233120_LINE::RTE 10	392106
NotFur1_GapFilledScaffold_322_233120_LINE::RTE 2	10153
NotFur1_GapFilledScaffold_322_233120_LINE::RTE 1	8532
NotFur1_GapFilledScaffold_322_233120_LINE::RTE 26	5979
NotFur1_GapFilledScaffold_322_233120_LINE::RTE 23	13320
NotFur1_GapFilledScaffold_322_233120_LINE::RTE 9	38215
NotFur1_GapFilledScaffold_322_233120_LINE::RTE 8	23072
NotFur1_GapFilledScaffold_322_233120_LINE::RTE 6	21446
NotFur1_GapFilledScaffold_322_233120_LINE::RTE 5	19926
NotFur1_GapFilledScaffold_322_233120_LINE::RTE 4	22541
NotFur1_GapFilledScaffold_322_233120_LINE::RTE 20	32871
NotFur1_GapFilledScaffold_322_233120_LINE::RTE 12	43650
NotFur1_GapFilledScaffold_322_233120_LINE::RTE 11	41177
NotFur1_GapFilledScaffold_322_233120_LINE::RTE 17	79630
NotFur1_GapFilledScaffold_322_233120_LINE::RTE 28	972
NotFur1_GapFilledScaffold_322_233120_LINE::RTE 29	118
NotFur1_GapFilledScaffold_322_233120_LINE::RTE 30	31
NotFur1_GapFilledScaffold_322_233120_LINE::RTE 33	1
NotFur1_GapFilledScaffold_322_233120_LINE::RTE 31	1
NotFur1_GapFilledScaffold_322_233120_LINE::RTE 34	1
NotFur1_GapFilledScaffold_322_233120_LINE::RTE 32	1
NotFur1_GapFilledScaffold_3230_57521_LINE::RTE 22	8870
NotFur1_GapFilledScaffold_3230_57521_LINE::RTE 12	8827
NotFur1_GapFilledScaffold_3230_57521_LINE::RTE 25	3283
NotFur1_GapFilledScaffold_3230_57521_LINE::RTE 10	101155
NotFur1_GapFilledScaffold_3230_57521_LINE::RTE 23	4310
NotFur1_GapFilledScaffold_3230_57521_LINE::RTE 9	11005
NotFur1_GapFilledScaffold_3230_57521_LINE::RTE 8	8548
NotFur1_GapFilledScaffold_3230_57521_LINE::RTE 21	6993
NotFur1_GapFilledScaffold_3230_57521_LINE::RTE 7	8360
NotFur1_GapFilledScaffold_3230_57521_LINE::RTE 20	5759
NotFur1_GapFilledScaffold_3230_57521_LINE::RTE 6	8088
NotFur1_GapFilledScaffold_3230_57521_LINE::RTE 19	6286
NotFur1_GapFilledScaffold_3230_57521_LINE::RTE 5	5265
NotFur1_GapFilledScaffold_3230_57521_LINE::RTE 18	5390
NotFur1_GapFilledScaffold_3230_57521_LINE::RTE 4	17777
NotFur1_GapFilledScaffold_3230_57521_LINE::RTE 17	7748
NotFur1_GapFilledScaffold_3230_57521_LINE::RTE 24	4535
NotFur1_GapFilledScaffold_3230_57521_LINE::RTE 16	30688
NotFur1_GapFilledScaffold_3230_57521_LINE::RTE 15	5914
NotFur1_GapFilledScaffold_3230_57521_LINE::RTE 14	7839
NotFur1_GapFilledScaffold_3230_57521_LINE::RTE 13	8178
NotFur1_GapFilledScaffold_3230_57521_LINE::RTE 27	314
NotFur1_GapFilledScaffold_3230_57521_LINE::RTE 28	82
NotFur1_GapFilledScaffold_3230_57521_LINE::RTE 11	13163
NotFur1_GapFilledScaffold_3230_57521_LINE::RTE 1	4234
NotFur1_GapFilledScaffold_3230_57521_LINE::RTE 3	6151
NotFur1_GapFilledScaffold_3230_57521_LINE::RTE 2	5774
NotFur1_GapFilledScaffold_3230_57521_LINE::RTE 26	1453
NotFur1_GapFilledScaffold_3230_57521_LINE::RTE 29	69
NotFur1_GapFilledScaffold_3230_57521_LINE::RTE 30	36
NotFur1_GapFilledScaffold_3234_73325_LINE::L2 13	7966
NotFur1_GapFilledScaffold_3234_73325_LINE::L2 14	10484
NotFur1_GapFilledScaffold_3234_73325_LINE::L2 10	48354
NotFur1_GapFilledScaffold_3234_73325_LINE::L2 11	7940
NotFur1_GapFilledScaffold_3234_73325_LINE::L2 12	10193
NotFur1_GapFilledScaffold_3234_73325_LINE::L2 15	7395
NotFur1_GapFilledScaffold_3234_73325_LINE::L2 16	5889
NotFur1_GapFilledScaffold_3234_73325_LINE::L2 17	17743
NotFur1_GapFilledScaffold_3234_73325_LINE::L2 18	7394
NotFur1_GapFilledScaffold_3234_73325_LINE::L2 26	2797
NotFur1_GapFilledScaffold_3234_73325_LINE::L2 25	3983
NotFur1_GapFilledScaffold_3234_73325_LINE::L2 24	5024
NotFur1_GapFilledScaffold_3234_73325_LINE::L2 21	4688
NotFur1_GapFilledScaffold_3234_73325_LINE::L2 20	5683
NotFur1_GapFilledScaffold_3234_73325_LINE::L2 19	4320
NotFur1_GapFilledScaffold_3234_73325_LINE::L2 22	3913
NotFur1_GapFilledScaffold_3234_73325_LINE::L2 23	5716
NotFur1_GapFilledScaffold_3234_73325_LINE::L2 9	10522
NotFur1_GapFilledScaffold_3234_73325_LINE::L2 27	1409
NotFur1_GapFilledScaffold_3234_73325_LINE::L2 8	12765
NotFur1_GapFilledScaffold_3234_73325_LINE::L2 5	6007
NotFur1_GapFilledScaffold_3234_73325_LINE::L2 2	5693
NotFur1_GapFilledScaffold_3234_73325_LINE::L2 1	4484
NotFur1_GapFilledScaffold_3234_73325_LINE::L2 4	7001
NotFur1_GapFilledScaffold_3234_73325_LINE::L2 3	6646
NotFur1_GapFilledScaffold_3234_73325_LINE::L2 7	15653
NotFur1_GapFilledScaffold_3234_73325_LINE::L2 6	9845
NotFur1_GapFilledScaffold_3234_73325_LINE::L2 28	202
NotFur1_GapFilledScaffold_3234_73325_LINE::L2 29	64
NotFur1_GapFilledScaffold_3234_73325_LINE::L2 31	1
NotFur1_GapFilledScaffold_3256_57521_LINE::R2 12	829
NotFur1_GapFilledScaffold_3256_57521_LINE::R2 11	472
NotFur1_GapFilledScaffold_3256_57521_LINE::R2 10	20108
NotFur1_GapFilledScaffold_3256_57521_LINE::R2 9	76
NotFur1_GapFilledScaffold_3256_57521_LINE::R2 8	103
NotFur1_GapFilledScaffold_3256_57521_LINE::R2 7	301
NotFur1_GapFilledScaffold_3256_57521_LINE::R2 5	512
NotFur1_GapFilledScaffold_3256_57521_LINE::R2 4	85
NotFur1_GapFilledScaffold_3256_57521_LINE::R2 2	52
NotFur1_GapFilledScaffold_3256_57521_LINE::R2 13	990
NotFur1_GapFilledScaffold_3256_57521_LINE::R2 6	386
NotFur1_GapFilledScaffold_3256_57521_LINE::R2 3	50
NotFur1_GapFilledScaffold_3256_57521_LINE::R2 1	59
NotFur1_GapFilledScaffold_3256_57521_LINE::R2 24	865
NotFur1_GapFilledScaffold_3256_57521_LINE::R2 26	287
NotFur1_GapFilledScaffold_3256_57521_LINE::R2 25	634
NotFur1_GapFilledScaffold_3256_57521_LINE::R2 23	764
NotFur1_GapFilledScaffold_3256_57521_LINE::R2 22	9690
NotFur1_GapFilledScaffold_3256_57521_LINE::R2 21	1034
NotFur1_GapFilledScaffold_3256_57521_LINE::R2 19	2033
NotFur1_GapFilledScaffold_3256_57521_LINE::R2 18	549
NotFur1_GapFilledScaffold_3256_57521_LINE::R2 16	1162
NotFur1_GapFilledScaffold_3256_57521_LINE::R2 14	800
NotFur1_GapFilledScaffold_3256_57521_LINE::R2 20	534
NotFur1_GapFilledScaffold_3256_57521_LINE::R2 17	224
NotFur1_GapFilledScaffold_3256_57521_LINE::R2 15	400
NotFur1_GapFilledScaffold_3256_57521_LINE::R2 28	192
NotFur1_GapFilledScaffold_3256_57521_LINE::R2 29	10
NotFur1_GapFilledScaffold_3256_57521_LINE::R2 27	312
NotFur1_GapFilledScaffold_3256_57521_LINE::R2 30	1
NotFur1_GapFilledScaffold_3267_68606_LINE::L2 17	12547
NotFur1_GapFilledScaffold_3267_68606_LINE::L2 16	13682
NotFur1_GapFilledScaffold_3267_68606_LINE::L2 15	12381
NotFur1_GapFilledScaffold_3267_68606_LINE::L2 14	10291
NotFur1_GapFilledScaffold_3267_68606_LINE::L2 13	9709
NotFur1_GapFilledScaffold_3267_68606_LINE::L2 12	22920
NotFur1_GapFilledScaffold_3267_68606_LINE::L2 11	20193
NotFur1_GapFilledScaffold_3267_68606_LINE::L2 10	101979
NotFur1_GapFilledScaffold_3267_68606_LINE::L2 9	33106
NotFur1_GapFilledScaffold_3267_68606_LINE::L2 8	28258
NotFur1_GapFilledScaffold_3267_68606_LINE::L2 7	15233
NotFur1_GapFilledScaffold_3267_68606_LINE::L2 6	15425
NotFur1_GapFilledScaffold_3267_68606_LINE::L2 5	16266
NotFur1_GapFilledScaffold_3267_68606_LINE::L2 4	14360
NotFur1_GapFilledScaffold_3267_68606_LINE::L2 3	23797
NotFur1_GapFilledScaffold_3267_68606_LINE::L2 2	25465
NotFur1_GapFilledScaffold_3267_68606_LINE::L2 1	10189
NotFur1_GapFilledScaffold_3267_68606_LINE::L2 24	17250
NotFur1_GapFilledScaffold_3267_68606_LINE::L2 26	9642
NotFur1_GapFilledScaffold_3267_68606_LINE::L2 29	263
NotFur1_GapFilledScaffold_3267_68606_LINE::L2 27	5694
NotFur1_GapFilledScaffold_3267_68606_LINE::L2 25	9784
NotFur1_GapFilledScaffold_3267_68606_LINE::L2 23	24338
NotFur1_GapFilledScaffold_3267_68606_LINE::L2 22	20384
NotFur1_GapFilledScaffold_3267_68606_LINE::L2 21	20935
NotFur1_GapFilledScaffold_3267_68606_LINE::L2 20	22429
NotFur1_GapFilledScaffold_3267_68606_LINE::L2 19	11571
NotFur1_GapFilledScaffold_3267_68606_LINE::L2 18	11658
NotFur1_GapFilledScaffold_3267_68606_LINE::L2 30	53
NotFur1_GapFilledScaffold_3267_68606_LINE::L2 28	523
NotFur1_GapFilledScaffold_3267_68606_LINE::L2 31	2
NotFur1_GapFilledScaffold_326_104549_LINE::L2 11	57964
NotFur1_GapFilledScaffold_326_104549_LINE::L2 10	367909
NotFur1_GapFilledScaffold_326_104549_LINE::L2 9	39065
NotFur1_GapFilledScaffold_326_104549_LINE::L2 8	40341
NotFur1_GapFilledScaffold_326_104549_LINE::L2 5	52548
NotFur1_GapFilledScaffold_326_104549_LINE::L2 27	3911
NotFur1_GapFilledScaffold_326_104549_LINE::L2 26	7754
NotFur1_GapFilledScaffold_326_104549_LINE::L2 25	26043
NotFur1_GapFilledScaffold_326_104549_LINE::L2 24	26174
NotFur1_GapFilledScaffold_326_104549_LINE::L2 21	30085
NotFur1_GapFilledScaffold_326_104549_LINE::L2 15	41993
NotFur1_GapFilledScaffold_326_104549_LINE::L2 14	48818
NotFur1_GapFilledScaffold_326_104549_LINE::L2 12	37783
NotFur1_GapFilledScaffold_326_104549_LINE::L2 17	40260
NotFur1_GapFilledScaffold_326_104549_LINE::L2 22	34927
NotFur1_GapFilledScaffold_326_104549_LINE::L2 20	22534
NotFur1_GapFilledScaffold_326_104549_LINE::L2 1	615215
NotFur1_GapFilledScaffold_326_104549_LINE::L2 2	357876
NotFur1_GapFilledScaffold_326_104549_LINE::L2 3	124626
NotFur1_GapFilledScaffold_326_104549_LINE::L2 4	75003
NotFur1_GapFilledScaffold_326_104549_LINE::L2 7	54766
NotFur1_GapFilledScaffold_326_104549_LINE::L2 13	34091
NotFur1_GapFilledScaffold_326_104549_LINE::L2 6	57901
NotFur1_GapFilledScaffold_326_104549_LINE::L2 19	30416
NotFur1_GapFilledScaffold_326_104549_LINE::L2 18	36929
NotFur1_GapFilledScaffold_326_104549_LINE::L2 23	37378
NotFur1_GapFilledScaffold_326_104549_LINE::L2 16	46849
NotFur1_GapFilledScaffold_326_104549_LINE::L2 28	1181
NotFur1_GapFilledScaffold_326_104549_LINE::L2 29	240
NotFur1_GapFilledScaffold_326_104549_LINE::L2 31	1
NotFur1_GapFilledScaffold_326_104549_LINE::L2 30	141
NotFur1_GapFilledScaffold_327_106136_LINE::RTE 4	2046
NotFur1_GapFilledScaffold_327_106136_LINE::RTE 3	2020
NotFur1_GapFilledScaffold_327_106136_LINE::RTE 2	1393
NotFur1_GapFilledScaffold_327_106136_LINE::RTE 1	1088
NotFur1_GapFilledScaffold_327_106136_LINE::RTE 9	3548
NotFur1_GapFilledScaffold_327_106136_LINE::RTE 8	3569
NotFur1_GapFilledScaffold_327_106136_LINE::RTE 7	2206
NotFur1_GapFilledScaffold_327_106136_LINE::RTE 6	2314
NotFur1_GapFilledScaffold_327_106136_LINE::RTE 5	1965
NotFur1_GapFilledScaffold_327_106136_LINE::RTE 12	4540
NotFur1_GapFilledScaffold_327_106136_LINE::RTE 11	6975
NotFur1_GapFilledScaffold_327_106136_LINE::RTE 10	26016
NotFur1_GapFilledScaffold_327_106136_LINE::RTE 25	795
NotFur1_GapFilledScaffold_327_106136_LINE::RTE 26	549
NotFur1_GapFilledScaffold_327_106136_LINE::RTE 24	1386
NotFur1_GapFilledScaffold_327_106136_LINE::RTE 23	1025
NotFur1_GapFilledScaffold_327_106136_LINE::RTE 22	1622
NotFur1_GapFilledScaffold_327_106136_LINE::RTE 21	2701
NotFur1_GapFilledScaffold_327_106136_LINE::RTE 18	2302
NotFur1_GapFilledScaffold_327_106136_LINE::RTE 13	4914
NotFur1_GapFilledScaffold_327_106136_LINE::RTE 17	3183
NotFur1_GapFilledScaffold_327_106136_LINE::RTE 19	2439
NotFur1_GapFilledScaffold_327_106136_LINE::RTE 16	3220
NotFur1_GapFilledScaffold_327_106136_LINE::RTE 15	5996
NotFur1_GapFilledScaffold_327_106136_LINE::RTE 14	13256
NotFur1_GapFilledScaffold_327_106136_LINE::RTE 20	3188
NotFur1_GapFilledScaffold_327_106136_LINE::RTE 27	242
NotFur1_GapFilledScaffold_327_106136_LINE::RTE 28	59
NotFur1_GapFilledScaffold_327_106136_LINE::RTE 29	40
NotFur1_GapFilledScaffold_327_106136_LINE::RTE 30	21
NotFur1_GapFilledScaffold_3297_52439_LINE::L2 22	3441
NotFur1_GapFilledScaffold_3297_52439_LINE::L2 26	1673
NotFur1_GapFilledScaffold_3297_52439_LINE::L2 25	1863
NotFur1_GapFilledScaffold_3297_52439_LINE::L2 24	5439
NotFur1_GapFilledScaffold_3297_52439_LINE::L2 14	6344
NotFur1_GapFilledScaffold_3297_52439_LINE::L2 7	2445
NotFur1_GapFilledScaffold_3297_52439_LINE::L2 5	2631
NotFur1_GapFilledScaffold_3297_52439_LINE::L2 4	2830
NotFur1_GapFilledScaffold_3297_52439_LINE::L2 3	2380
NotFur1_GapFilledScaffold_3297_52439_LINE::L2 2	3371
NotFur1_GapFilledScaffold_3297_52439_LINE::L2 1	3825
NotFur1_GapFilledScaffold_3297_52439_LINE::L2 20	6231
NotFur1_GapFilledScaffold_3297_52439_LINE::L2 19	7124
NotFur1_GapFilledScaffold_3297_52439_LINE::L2 21	3756
NotFur1_GapFilledScaffold_3297_52439_LINE::L2 17	6589
NotFur1_GapFilledScaffold_3297_52439_LINE::L2 15	5831
NotFur1_GapFilledScaffold_3297_52439_LINE::L2 13	6101
NotFur1_GapFilledScaffold_3297_52439_LINE::L2 12	5775
NotFur1_GapFilledScaffold_3297_52439_LINE::L2 11	4278
NotFur1_GapFilledScaffold_3297_52439_LINE::L2 10	17617
NotFur1_GapFilledScaffold_3297_52439_LINE::L2 9	2460
NotFur1_GapFilledScaffold_3297_52439_LINE::L2 8	2686
NotFur1_GapFilledScaffold_3297_52439_LINE::L2 6	2950
NotFur1_GapFilledScaffold_3297_52439_LINE::L2 16	6380
NotFur1_GapFilledScaffold_3297_52439_LINE::L2 18	7573
NotFur1_GapFilledScaffold_3297_52439_LINE::L2 23	3844
NotFur1_GapFilledScaffold_3297_52439_LINE::L2 27	455
NotFur1_GapFilledScaffold_3297_52439_LINE::L2 28	43
NotFur1_GapFilledScaffold_3297_52439_LINE::L2 29	1
NotFur1_GapFilledScaffold_32_401333_LINE::RTE 25	2792
NotFur1_GapFilledScaffold_32_401333_LINE::RTE 24	3870
NotFur1_GapFilledScaffold_32_401333_LINE::RTE 27	861
NotFur1_GapFilledScaffold_32_401333_LINE::RTE 23	3822
NotFur1_GapFilledScaffold_32_401333_LINE::RTE 12	16216
NotFur1_GapFilledScaffold_32_401333_LINE::RTE 21	4626
NotFur1_GapFilledScaffold_32_401333_LINE::RTE 22	18018
NotFur1_GapFilledScaffold_32_401333_LINE::RTE 11	17917
NotFur1_GapFilledScaffold_32_401333_LINE::RTE 14	18604
NotFur1_GapFilledScaffold_32_401333_LINE::RTE 17	20920
NotFur1_GapFilledScaffold_32_401333_LINE::RTE 10	271601
NotFur1_GapFilledScaffold_32_401333_LINE::RTE 13	22848
NotFur1_GapFilledScaffold_32_401333_LINE::RTE 16	49545
NotFur1_GapFilledScaffold_32_401333_LINE::RTE 9	14555
NotFur1_GapFilledScaffold_32_401333_LINE::RTE 15	18264
NotFur1_GapFilledScaffold_32_401333_LINE::RTE 7	8034
NotFur1_GapFilledScaffold_32_401333_LINE::RTE 8	9099
NotFur1_GapFilledScaffold_32_401333_LINE::RTE 26	1380
NotFur1_GapFilledScaffold_32_401333_LINE::RTE 6	10237
NotFur1_GapFilledScaffold_32_401333_LINE::RTE 5	10291
NotFur1_GapFilledScaffold_32_401333_LINE::RTE 4	39225
NotFur1_GapFilledScaffold_32_401333_LINE::RTE 18	8227
NotFur1_GapFilledScaffold_32_401333_LINE::RTE 19	12347
NotFur1_GapFilledScaffold_32_401333_LINE::RTE 20	3302
NotFur1_GapFilledScaffold_32_401333_LINE::RTE 1	3794
NotFur1_GapFilledScaffold_32_401333_LINE::RTE 28	387
NotFur1_GapFilledScaffold_32_401333_LINE::RTE 3	5024
NotFur1_GapFilledScaffold_32_401333_LINE::RTE 2	7751
NotFur1_GapFilledScaffold_32_401333_LINE::RTE 30	19
NotFur1_GapFilledScaffold_32_401333_LINE::RTE 29	96
NotFur1_GapFilledScaffold_330_73958_LINE::RTE 27	1911
NotFur1_GapFilledScaffold_330_73958_LINE::RTE 24	19568
NotFur1_GapFilledScaffold_330_73958_LINE::RTE 11	7929
NotFur1_GapFilledScaffold_330_73958_LINE::RTE 25	6063
NotFur1_GapFilledScaffold_330_73958_LINE::RTE 23	8003
NotFur1_GapFilledScaffold_330_73958_LINE::RTE 10	73800
NotFur1_GapFilledScaffold_330_73958_LINE::RTE 12	8729
NotFur1_GapFilledScaffold_330_73958_LINE::RTE 22	28275
NotFur1_GapFilledScaffold_330_73958_LINE::RTE 16	14390
NotFur1_GapFilledScaffold_330_73958_LINE::RTE 3	5770
NotFur1_GapFilledScaffold_330_73958_LINE::RTE 2	4772
NotFur1_GapFilledScaffold_330_73958_LINE::RTE 1	2499
NotFur1_GapFilledScaffold_330_73958_LINE::RTE 8	4076
NotFur1_GapFilledScaffold_330_73958_LINE::RTE 17	15346
NotFur1_GapFilledScaffold_330_73958_LINE::RTE 15	6037
NotFur1_GapFilledScaffold_330_73958_LINE::RTE 14	8187
NotFur1_GapFilledScaffold_330_73958_LINE::RTE 7	7884
NotFur1_GapFilledScaffold_330_73958_LINE::RTE 18	8173
NotFur1_GapFilledScaffold_330_73958_LINE::RTE 13	17630
NotFur1_GapFilledScaffold_330_73958_LINE::RTE 19	15775
NotFur1_GapFilledScaffold_330_73958_LINE::RTE 9	6233
NotFur1_GapFilledScaffold_330_73958_LINE::RTE 20	5957
NotFur1_GapFilledScaffold_330_73958_LINE::RTE 21	24405
NotFur1_GapFilledScaffold_330_73958_LINE::RTE 26	3265
NotFur1_GapFilledScaffold_330_73958_LINE::RTE 4	6298
NotFur1_GapFilledScaffold_330_73958_LINE::RTE 5	3488
NotFur1_GapFilledScaffold_330_73958_LINE::RTE 6	4255
NotFur1_GapFilledScaffold_330_73958_LINE::RTE 28	336
NotFur1_GapFilledScaffold_330_73958_LINE::RTE 30	4
NotFur1_GapFilledScaffold_330_73958_LINE::RTE 29	37
NotFur1_GapFilledScaffold_3315_37430_LINE::R2 20	6356
NotFur1_GapFilledScaffold_3315_37430_LINE::R2 23	7224
NotFur1_GapFilledScaffold_3315_37430_LINE::R2 26	1769
NotFur1_GapFilledScaffold_3315_37430_LINE::R2 27	1385
NotFur1_GapFilledScaffold_3315_37430_LINE::R2 17	20431
NotFur1_GapFilledScaffold_3315_37430_LINE::R2 25	3721
NotFur1_GapFilledScaffold_3315_37430_LINE::R2 2	8285
NotFur1_GapFilledScaffold_3315_37430_LINE::R2 6	12567
NotFur1_GapFilledScaffold_3315_37430_LINE::R2 14	25296
NotFur1_GapFilledScaffold_3315_37430_LINE::R2 18	20072
NotFur1_GapFilledScaffold_3315_37430_LINE::R2 24	6985
NotFur1_GapFilledScaffold_3315_37430_LINE::R2 12	16752
NotFur1_GapFilledScaffold_3315_37430_LINE::R2 16	29756
NotFur1_GapFilledScaffold_3315_37430_LINE::R2 8	13683
NotFur1_GapFilledScaffold_3315_37430_LINE::R2 22	5440
NotFur1_GapFilledScaffold_3315_37430_LINE::R2 3	7009
NotFur1_GapFilledScaffold_3315_37430_LINE::R2 13	14316
NotFur1_GapFilledScaffold_3315_37430_LINE::R2 15	26529
NotFur1_GapFilledScaffold_3315_37430_LINE::R2 21	8044
NotFur1_GapFilledScaffold_3315_37430_LINE::R2 5	8450
NotFur1_GapFilledScaffold_3315_37430_LINE::R2 28	188
NotFur1_GapFilledScaffold_3315_37430_LINE::R2 7	25911
NotFur1_GapFilledScaffold_3315_37430_LINE::R2 10	378344
NotFur1_GapFilledScaffold_3315_37430_LINE::R2 1	6940
NotFur1_GapFilledScaffold_3315_37430_LINE::R2 11	15187
NotFur1_GapFilledScaffold_3315_37430_LINE::R2 9	10796
NotFur1_GapFilledScaffold_3315_37430_LINE::R2 19	9938
NotFur1_GapFilledScaffold_3315_37430_LINE::R2 4	12678
NotFur1_GapFilledScaffold_3315_37430_LINE::R2 29	34
NotFur1_GapFilledScaffold_3315_37430_LINE::R2 30	7
NotFur1_GapFilledScaffold_3319_32267_LINE::L2 24	18979
NotFur1_GapFilledScaffold_3319_32267_LINE::L2 26	9685
NotFur1_GapFilledScaffold_3319_32267_LINE::L2 25	10812
NotFur1_GapFilledScaffold_3319_32267_LINE::L2 23	24893
NotFur1_GapFilledScaffold_3319_32267_LINE::L2 20	21276
NotFur1_GapFilledScaffold_3319_32267_LINE::L2 17	31852
NotFur1_GapFilledScaffold_3319_32267_LINE::L2 14	36560
NotFur1_GapFilledScaffold_3319_32267_LINE::L2 22	31835
NotFur1_GapFilledScaffold_3319_32267_LINE::L2 15	37645
NotFur1_GapFilledScaffold_3319_32267_LINE::L2 4	27821
NotFur1_GapFilledScaffold_3319_32267_LINE::L2 18	28157
NotFur1_GapFilledScaffold_3319_32267_LINE::L2 7	56125
NotFur1_GapFilledScaffold_3319_32267_LINE::L2 27	6968
NotFur1_GapFilledScaffold_3319_32267_LINE::L2 9	54790
NotFur1_GapFilledScaffold_3319_32267_LINE::L2 2	36711
NotFur1_GapFilledScaffold_3319_32267_LINE::L2 8	27075
NotFur1_GapFilledScaffold_3319_32267_LINE::L2 6	39307
NotFur1_GapFilledScaffold_3319_32267_LINE::L2 10	604892
NotFur1_GapFilledScaffold_3319_32267_LINE::L2 28	939
NotFur1_GapFilledScaffold_3319_32267_LINE::L2 12	35635
NotFur1_GapFilledScaffold_3319_32267_LINE::L2 21	22076
NotFur1_GapFilledScaffold_3319_32267_LINE::L2 3	25927
NotFur1_GapFilledScaffold_3319_32267_LINE::L2 16	41719
NotFur1_GapFilledScaffold_3319_32267_LINE::L2 5	34034
NotFur1_GapFilledScaffold_3319_32267_LINE::L2 11	61848
NotFur1_GapFilledScaffold_3319_32267_LINE::L2 13	30201
NotFur1_GapFilledScaffold_3319_32267_LINE::L2 19	23894
NotFur1_GapFilledScaffold_3319_32267_LINE::L2 1	28606
NotFur1_GapFilledScaffold_3319_32267_LINE::L2 30	89
NotFur1_GapFilledScaffold_3319_32267_LINE::L2 29	340
NotFur1_GapFilledScaffold_3319_32267_LINE::L2 31	2
NotFur1_GapFilledScaffold_3323_18011_LINE::L2 23	352
NotFur1_GapFilledScaffold_3323_18011_LINE::L2 24	187
NotFur1_GapFilledScaffold_3323_18011_LINE::L2 27	75
NotFur1_GapFilledScaffold_3323_18011_LINE::L2 8	353
NotFur1_GapFilledScaffold_3323_18011_LINE::L2 26	328
NotFur1_GapFilledScaffold_3323_18011_LINE::L2 25	300
NotFur1_GapFilledScaffold_3323_18011_LINE::L2 10	2710
NotFur1_GapFilledScaffold_3323_18011_LINE::L2 2	1583
NotFur1_GapFilledScaffold_3323_18011_LINE::L2 12	285
NotFur1_GapFilledScaffold_3323_18011_LINE::L2 4	788
NotFur1_GapFilledScaffold_3323_18011_LINE::L2 11	204
NotFur1_GapFilledScaffold_3323_18011_LINE::L2 3	465
NotFur1_GapFilledScaffold_3323_18011_LINE::L2 28	79
NotFur1_GapFilledScaffold_3323_18011_LINE::L2 14	435
NotFur1_GapFilledScaffold_3323_18011_LINE::L2 6	726
NotFur1_GapFilledScaffold_3323_18011_LINE::L2 21	547
NotFur1_GapFilledScaffold_3323_18011_LINE::L2 13	267
NotFur1_GapFilledScaffold_3323_18011_LINE::L2 5	792
NotFur1_GapFilledScaffold_3323_18011_LINE::L2 15	450
NotFur1_GapFilledScaffold_3323_18011_LINE::L2 7	386
NotFur1_GapFilledScaffold_3323_18011_LINE::L2 16	468
NotFur1_GapFilledScaffold_3323_18011_LINE::L2 17	340
NotFur1_GapFilledScaffold_3323_18011_LINE::L2 9	358
NotFur1_GapFilledScaffold_3323_18011_LINE::L2 18	427
NotFur1_GapFilledScaffold_3323_18011_LINE::L2 19	455
NotFur1_GapFilledScaffold_3323_18011_LINE::L2 22	273
NotFur1_GapFilledScaffold_3323_18011_LINE::L2 20	320
NotFur1_GapFilledScaffold_3323_18011_LINE::L2 1	312
NotFur1_GapFilledScaffold_3329_50894_LINE::RTE 23	24170
NotFur1_GapFilledScaffold_3329_50894_LINE::RTE 17	23747
NotFur1_GapFilledScaffold_3329_50894_LINE::RTE 14	56236
NotFur1_GapFilledScaffold_3329_50894_LINE::RTE 9	27200
NotFur1_GapFilledScaffold_3329_50894_LINE::RTE 19	62296
NotFur1_GapFilledScaffold_3329_50894_LINE::RTE 20	52219
NotFur1_GapFilledScaffold_3329_50894_LINE::RTE 15	41606
NotFur1_GapFilledScaffold_3329_50894_LINE::RTE 24	13527
NotFur1_GapFilledScaffold_3329_50894_LINE::RTE 21	2565151
NotFur1_GapFilledScaffold_3329_50894_LINE::RTE 16	34492
NotFur1_GapFilledScaffold_3329_50894_LINE::RTE 12	18183
NotFur1_GapFilledScaffold_3329_50894_LINE::RTE 10	598077
NotFur1_GapFilledScaffold_3329_50894_LINE::RTE 18	15803
NotFur1_GapFilledScaffold_3329_50894_LINE::RTE 22	61732
NotFur1_GapFilledScaffold_3329_50894_LINE::RTE 26	1902
NotFur1_GapFilledScaffold_3329_50894_LINE::RTE 25	5582
NotFur1_GapFilledScaffold_3329_50894_LINE::RTE 13	39875
NotFur1_GapFilledScaffold_3329_50894_LINE::RTE 11	18983
NotFur1_GapFilledScaffold_3329_50894_LINE::RTE 6	26587
NotFur1_GapFilledScaffold_3329_50894_LINE::RTE 7	23667
NotFur1_GapFilledScaffold_3329_50894_LINE::RTE 5	37860
NotFur1_GapFilledScaffold_3329_50894_LINE::RTE 2	17202
NotFur1_GapFilledScaffold_3329_50894_LINE::RTE 3	22307
NotFur1_GapFilledScaffold_3329_50894_LINE::RTE 8	33441
NotFur1_GapFilledScaffold_3329_50894_LINE::RTE 27	1012
NotFur1_GapFilledScaffold_3329_50894_LINE::RTE 28	437
NotFur1_GapFilledScaffold_3329_50894_LINE::RTE 4	34713
NotFur1_GapFilledScaffold_3329_50894_LINE::RTE 1	26755
NotFur1_GapFilledScaffold_3329_50894_LINE::RTE 30	24
NotFur1_GapFilledScaffold_3329_50894_LINE::RTE 33	1
NotFur1_GapFilledScaffold_3329_50894_LINE::RTE 31	34
NotFur1_GapFilledScaffold_3329_50894_LINE::RTE 29	78
NotFur1_GapFilledScaffold_3329_50894_LINE::RTE 34	2
NotFur1_GapFilledScaffold_3329_50894_LINE::RTE 32	2
NotFur1_GapFilledScaffold_333_3170_LINE::L2 13	3484
NotFur1_GapFilledScaffold_333_3170_LINE::L2 14	3877
NotFur1_GapFilledScaffold_333_3170_LINE::L2 24	6806
NotFur1_GapFilledScaffold_333_3170_LINE::L2 22	3639
NotFur1_GapFilledScaffold_333_3170_LINE::L2 19	2499
NotFur1_GapFilledScaffold_333_3170_LINE::L2 18	4422
NotFur1_GapFilledScaffold_333_3170_LINE::L2 17	3674
NotFur1_GapFilledScaffold_333_3170_LINE::L2 11	4501
NotFur1_GapFilledScaffold_333_3170_LINE::L2 10	79922
NotFur1_GapFilledScaffold_333_3170_LINE::L2 25	7349
NotFur1_GapFilledScaffold_333_3170_LINE::L2 23	6006
NotFur1_GapFilledScaffold_333_3170_LINE::L2 20	3828
NotFur1_GapFilledScaffold_333_3170_LINE::L2 15	2172
NotFur1_GapFilledScaffold_333_3170_LINE::L2 12	2699
NotFur1_GapFilledScaffold_333_3170_LINE::L2 27	1824
NotFur1_GapFilledScaffold_333_3170_LINE::L2 21	4263
NotFur1_GapFilledScaffold_333_3170_LINE::L2 1	1280
NotFur1_GapFilledScaffold_333_3170_LINE::L2 3	3006
NotFur1_GapFilledScaffold_333_3170_LINE::L2 4	2225
NotFur1_GapFilledScaffold_333_3170_LINE::L2 26	2905
NotFur1_GapFilledScaffold_333_3170_LINE::L2 9	4873
NotFur1_GapFilledScaffold_333_3170_LINE::L2 5	3006
NotFur1_GapFilledScaffold_333_3170_LINE::L2 2	1711
NotFur1_GapFilledScaffold_333_3170_LINE::L2 16	1731
NotFur1_GapFilledScaffold_333_3170_LINE::L2 8	7892
NotFur1_GapFilledScaffold_333_3170_LINE::L2 7	3144
NotFur1_GapFilledScaffold_333_3170_LINE::L2 6	4191
NotFur1_GapFilledScaffold_333_3170_LINE::L2 28	836
NotFur1_GapFilledScaffold_333_3170_LINE::L2 29	118
NotFur1_GapFilledScaffold_333_3170_LINE::L2 30	39
NotFur1_GapFilledScaffold_3345_77942_LINE::RTE 24	6310
NotFur1_GapFilledScaffold_3345_77942_LINE::RTE 23	2708
NotFur1_GapFilledScaffold_3345_77942_LINE::RTE 22	6068
NotFur1_GapFilledScaffold_3345_77942_LINE::RTE 18	9217
NotFur1_GapFilledScaffold_3345_77942_LINE::RTE 10	51908
NotFur1_GapFilledScaffold_3345_77942_LINE::RTE 1	1092
NotFur1_GapFilledScaffold_3345_77942_LINE::RTE 5	2637
NotFur1_GapFilledScaffold_3345_77942_LINE::RTE 4	1614
NotFur1_GapFilledScaffold_3345_77942_LINE::RTE 3	2005
NotFur1_GapFilledScaffold_3345_77942_LINE::RTE 2	2466
NotFur1_GapFilledScaffold_3345_77942_LINE::RTE 9	2778
NotFur1_GapFilledScaffold_3345_77942_LINE::RTE 8	2947
NotFur1_GapFilledScaffold_3345_77942_LINE::RTE 7	44805
NotFur1_GapFilledScaffold_3345_77942_LINE::RTE 6	1848
NotFur1_GapFilledScaffold_3345_77942_LINE::RTE 26	1493
NotFur1_GapFilledScaffold_3345_77942_LINE::RTE 25	2445
NotFur1_GapFilledScaffold_3345_77942_LINE::RTE 21	4254
NotFur1_GapFilledScaffold_3345_77942_LINE::RTE 20	3062
NotFur1_GapFilledScaffold_3345_77942_LINE::RTE 19	2905
NotFur1_GapFilledScaffold_3345_77942_LINE::RTE 15	11904
NotFur1_GapFilledScaffold_3345_77942_LINE::RTE 14	5690
NotFur1_GapFilledScaffold_3345_77942_LINE::RTE 13	14839
NotFur1_GapFilledScaffold_3345_77942_LINE::RTE 12	3962
NotFur1_GapFilledScaffold_3345_77942_LINE::RTE 16	3685
NotFur1_GapFilledScaffold_3345_77942_LINE::RTE 11	1809
NotFur1_GapFilledScaffold_3345_77942_LINE::RTE 27	763
NotFur1_GapFilledScaffold_3345_77942_LINE::RTE 17	9102
NotFur1_GapFilledScaffold_3345_77942_LINE::RTE 29	24
NotFur1_GapFilledScaffold_3345_77942_LINE::RTE 28	236
NotFur1_GapFilledScaffold_3361_35627_LINE::L2 4	9612
NotFur1_GapFilledScaffold_3361_35627_LINE::L2 3	9386
NotFur1_GapFilledScaffold_3361_35627_LINE::L2 2	9981
NotFur1_GapFilledScaffold_3361_35627_LINE::L2 1	10876
NotFur1_GapFilledScaffold_3361_35627_LINE::L2 5	21364
NotFur1_GapFilledScaffold_3361_35627_LINE::L2 6	17310
NotFur1_GapFilledScaffold_3361_35627_LINE::L2 7	12657
NotFur1_GapFilledScaffold_3361_35627_LINE::L2 8	13483
NotFur1_GapFilledScaffold_3361_35627_LINE::L2 10	108946
NotFur1_GapFilledScaffold_3361_35627_LINE::L2 9	9894
NotFur1_GapFilledScaffold_3361_35627_LINE::L2 11	15523
NotFur1_GapFilledScaffold_3361_35627_LINE::L2 25	21073
NotFur1_GapFilledScaffold_3361_35627_LINE::L2 24	17116
NotFur1_GapFilledScaffold_3361_35627_LINE::L2 23	19566
NotFur1_GapFilledScaffold_3361_35627_LINE::L2 22	14838
NotFur1_GapFilledScaffold_3361_35627_LINE::L2 21	17464
NotFur1_GapFilledScaffold_3361_35627_LINE::L2 20	10279
NotFur1_GapFilledScaffold_3361_35627_LINE::L2 18	6982
NotFur1_GapFilledScaffold_3361_35627_LINE::L2 16	9359
NotFur1_GapFilledScaffold_3361_35627_LINE::L2 12	20776
NotFur1_GapFilledScaffold_3361_35627_LINE::L2 26	6234
NotFur1_GapFilledScaffold_3361_35627_LINE::L2 19	9474
NotFur1_GapFilledScaffold_3361_35627_LINE::L2 15	11717
NotFur1_GapFilledScaffold_3361_35627_LINE::L2 14	6368
NotFur1_GapFilledScaffold_3361_35627_LINE::L2 13	9281
NotFur1_GapFilledScaffold_3361_35627_LINE::L2 17	7961
NotFur1_GapFilledScaffold_3361_35627_LINE::L2 27	2322
NotFur1_GapFilledScaffold_3361_35627_LINE::L2 28	597
NotFur1_GapFilledScaffold_3361_35627_LINE::L2 29	79
NotFur1_GapFilledScaffold_3361_35627_LINE::L2 30	4
NotFur1_GapFilledScaffold_338_217589_LINE::L2 24	13452
NotFur1_GapFilledScaffold_338_217589_LINE::L2 22	10283
NotFur1_GapFilledScaffold_338_217589_LINE::L2 20	11436
NotFur1_GapFilledScaffold_338_217589_LINE::L2 18	13288
NotFur1_GapFilledScaffold_338_217589_LINE::L2 26	4845
NotFur1_GapFilledScaffold_338_217589_LINE::L2 23	16703
NotFur1_GapFilledScaffold_338_217589_LINE::L2 25	31247
NotFur1_GapFilledScaffold_338_217589_LINE::L2 29	26
NotFur1_GapFilledScaffold_338_217589_LINE::L2 27	848
NotFur1_GapFilledScaffold_338_217589_LINE::L2 16	14420
NotFur1_GapFilledScaffold_338_217589_LINE::L2 14	19851
NotFur1_GapFilledScaffold_338_217589_LINE::L2 12	33015
NotFur1_GapFilledScaffold_338_217589_LINE::L2 30	14
NotFur1_GapFilledScaffold_338_217589_LINE::L2 21	17550
NotFur1_GapFilledScaffold_338_217589_LINE::L2 19	12796
NotFur1_GapFilledScaffold_338_217589_LINE::L2 28	497
NotFur1_GapFilledScaffold_338_217589_LINE::L2 17	18025
NotFur1_GapFilledScaffold_338_217589_LINE::L2 15	9179
NotFur1_GapFilledScaffold_338_217589_LINE::L2 13	6758
NotFur1_GapFilledScaffold_338_217589_LINE::L2 11	11037
NotFur1_GapFilledScaffold_338_217589_LINE::L2 10	177001
NotFur1_GapFilledScaffold_338_217589_LINE::L2 9	14001
NotFur1_GapFilledScaffold_338_217589_LINE::L2 8	36407
NotFur1_GapFilledScaffold_338_217589_LINE::L2 5	23755
NotFur1_GapFilledScaffold_338_217589_LINE::L2 6	28486
NotFur1_GapFilledScaffold_338_217589_LINE::L2 7	18288
NotFur1_GapFilledScaffold_338_217589_LINE::L2 1	1186819
NotFur1_GapFilledScaffold_338_217589_LINE::L2 2	653239
NotFur1_GapFilledScaffold_338_217589_LINE::L2 3	200142
NotFur1_GapFilledScaffold_338_217589_LINE::L2 4	84882
NotFur1_GapFilledScaffold_3392_74912_LINE::Rex 24	10877
NotFur1_GapFilledScaffold_3392_74912_LINE::Rex 26	3963
NotFur1_GapFilledScaffold_3392_74912_LINE::Rex 29	68
NotFur1_GapFilledScaffold_3392_74912_LINE::Rex 27	2299
NotFur1_GapFilledScaffold_3392_74912_LINE::Rex 22	10581
NotFur1_GapFilledScaffold_3392_74912_LINE::Rex 20	7329
NotFur1_GapFilledScaffold_3392_74912_LINE::Rex 18	6959
NotFur1_GapFilledScaffold_3392_74912_LINE::Rex 16	9273
NotFur1_GapFilledScaffold_3392_74912_LINE::Rex 23	11467
NotFur1_GapFilledScaffold_3392_74912_LINE::Rex 25	7110
NotFur1_GapFilledScaffold_3392_74912_LINE::Rex 30	13
NotFur1_GapFilledScaffold_3392_74912_LINE::Rex 21	9362
NotFur1_GapFilledScaffold_3392_74912_LINE::Rex 19	6175
NotFur1_GapFilledScaffold_3392_74912_LINE::Rex 17	10302
NotFur1_GapFilledScaffold_3392_74912_LINE::Rex 28	350
NotFur1_GapFilledScaffold_3392_74912_LINE::Rex 15	9267
NotFur1_GapFilledScaffold_3392_74912_LINE::Rex 7	29496
NotFur1_GapFilledScaffold_3392_74912_LINE::Rex 9	20716
NotFur1_GapFilledScaffold_3392_74912_LINE::Rex 11	27988
NotFur1_GapFilledScaffold_3392_74912_LINE::Rex 13	8714
NotFur1_GapFilledScaffold_3392_74912_LINE::Rex 14	5936
NotFur1_GapFilledScaffold_3392_74912_LINE::Rex 2	9107
NotFur1_GapFilledScaffold_3392_74912_LINE::Rex 5	24638
NotFur1_GapFilledScaffold_3392_74912_LINE::Rex 12	12340
NotFur1_GapFilledScaffold_3392_74912_LINE::Rex 6	18530
NotFur1_GapFilledScaffold_3392_74912_LINE::Rex 4	10695
NotFur1_GapFilledScaffold_3392_74912_LINE::Rex 10	171719
NotFur1_GapFilledScaffold_3392_74912_LINE::Rex 8	14623
NotFur1_GapFilledScaffold_3392_74912_LINE::Rex 1	11419
NotFur1_GapFilledScaffold_3392_74912_LINE::Rex 3	9418
NotFur1_GapFilledScaffold_3394_66449_LINE::L2 11	4235
NotFur1_GapFilledScaffold_3394_66449_LINE::L2 14	2112
NotFur1_GapFilledScaffold_3394_66449_LINE::L2 23	2360
NotFur1_GapFilledScaffold_3394_66449_LINE::L2 26	289
NotFur1_GapFilledScaffold_3394_66449_LINE::L2 24	2379
NotFur1_GapFilledScaffold_3394_66449_LINE::L2 18	2005
NotFur1_GapFilledScaffold_3394_66449_LINE::L2 20	2435
NotFur1_GapFilledScaffold_3394_66449_LINE::L2 25	1412
NotFur1_GapFilledScaffold_3394_66449_LINE::L2 17	2537
NotFur1_GapFilledScaffold_3394_66449_LINE::L2 22	2951
NotFur1_GapFilledScaffold_3394_66449_LINE::L2 8	1968
NotFur1_GapFilledScaffold_3394_66449_LINE::L2 15	1304
NotFur1_GapFilledScaffold_3394_66449_LINE::L2 9	4922
NotFur1_GapFilledScaffold_3394_66449_LINE::L2 2	416
NotFur1_GapFilledScaffold_3394_66449_LINE::L2 12	2549
NotFur1_GapFilledScaffold_3394_66449_LINE::L2 3	1515
NotFur1_GapFilledScaffold_3394_66449_LINE::L2 1	235
NotFur1_GapFilledScaffold_3394_66449_LINE::L2 16	18166
NotFur1_GapFilledScaffold_3394_66449_LINE::L2 13	9836
NotFur1_GapFilledScaffold_3394_66449_LINE::L2 10	57135
NotFur1_GapFilledScaffold_3394_66449_LINE::L2 21	2716
NotFur1_GapFilledScaffold_3394_66449_LINE::L2 19	4340
NotFur1_GapFilledScaffold_3394_66449_LINE::L2 27	72
NotFur1_GapFilledScaffold_3394_66449_LINE::L2 4	9864
NotFur1_GapFilledScaffold_3394_66449_LINE::L2 5	3480
NotFur1_GapFilledScaffold_3394_66449_LINE::L2 6	2019
NotFur1_GapFilledScaffold_3394_66449_LINE::L2 7	2270
NotFur1_GapFilledScaffold_3394_66449_LINE::L2 29	3
NotFur1_GapFilledScaffold_3394_66449_LINE::L2 28	8
NotFur1_GapFilledScaffold_3398_65516_LINE::RTE 12	56596
NotFur1_GapFilledScaffold_3398_65516_LINE::RTE 17	20463
NotFur1_GapFilledScaffold_3398_65516_LINE::RTE 14	23701
NotFur1_GapFilledScaffold_3398_65516_LINE::RTE 11	67750
NotFur1_GapFilledScaffold_3398_65516_LINE::RTE 16	19946
NotFur1_GapFilledScaffold_3398_65516_LINE::RTE 13	43997
NotFur1_GapFilledScaffold_3398_65516_LINE::RTE 10	750138
NotFur1_GapFilledScaffold_3398_65516_LINE::RTE 15	24246
NotFur1_GapFilledScaffold_3398_65516_LINE::RTE 9	65458
NotFur1_GapFilledScaffold_3398_65516_LINE::RTE 8	90386
NotFur1_GapFilledScaffold_3398_65516_LINE::RTE 7	106854
NotFur1_GapFilledScaffold_3398_65516_LINE::RTE 6	40043
NotFur1_GapFilledScaffold_3398_65516_LINE::RTE 19	15119
NotFur1_GapFilledScaffold_3398_65516_LINE::RTE 20	12649
NotFur1_GapFilledScaffold_3398_65516_LINE::RTE 1	24984
NotFur1_GapFilledScaffold_3398_65516_LINE::RTE 5	37932
NotFur1_GapFilledScaffold_3398_65516_LINE::RTE 18	15294
NotFur1_GapFilledScaffold_3398_65516_LINE::RTE 4	21386
NotFur1_GapFilledScaffold_3398_65516_LINE::RTE 22	83409
NotFur1_GapFilledScaffold_3398_65516_LINE::RTE 21	11828
NotFur1_GapFilledScaffold_3398_65516_LINE::RTE 2	36900
NotFur1_GapFilledScaffold_3398_65516_LINE::RTE 23	12340
NotFur1_GapFilledScaffold_3398_65516_LINE::RTE 3	24365
NotFur1_GapFilledScaffold_3398_65516_LINE::RTE 25	18133
NotFur1_GapFilledScaffold_3398_65516_LINE::RTE 24	17791
NotFur1_GapFilledScaffold_3398_65516_LINE::RTE 26	8013
NotFur1_GapFilledScaffold_3398_65516_LINE::RTE 28	3144
NotFur1_GapFilledScaffold_3398_65516_LINE::RTE 27	4797
NotFur1_GapFilledScaffold_3398_65516_LINE::RTE 29	150
NotFur1_GapFilledScaffold_3398_65516_LINE::RTE 30	281
NotFur1_GapFilledScaffold_3398_65516_LINE::RTE 32	8
NotFur1_GapFilledScaffold_3398_65516_LINE::RTE 31	14
NotFur1_GapFilledScaffold_3404_33917_LINE::RTE 8	23436
NotFur1_GapFilledScaffold_3404_33917_LINE::RTE 14	9892
NotFur1_GapFilledScaffold_3404_33917_LINE::RTE 21	6864
NotFur1_GapFilledScaffold_3404_33917_LINE::RTE 15	5841
NotFur1_GapFilledScaffold_3404_33917_LINE::RTE 13	15685
NotFur1_GapFilledScaffold_3404_33917_LINE::RTE 11	12476
NotFur1_GapFilledScaffold_3404_33917_LINE::RTE 10	61723
NotFur1_GapFilledScaffold_3404_33917_LINE::RTE 9	8043
NotFur1_GapFilledScaffold_3404_33917_LINE::RTE 6	6377
NotFur1_GapFilledScaffold_3404_33917_LINE::RTE 2	6048
NotFur1_GapFilledScaffold_3404_33917_LINE::RTE 17	10207
NotFur1_GapFilledScaffold_3404_33917_LINE::RTE 20	6179
NotFur1_GapFilledScaffold_3404_33917_LINE::RTE 19	6393
NotFur1_GapFilledScaffold_3404_33917_LINE::RTE 16	5092
NotFur1_GapFilledScaffold_3404_33917_LINE::RTE 12	18482
NotFur1_GapFilledScaffold_3404_33917_LINE::RTE 5	5576
NotFur1_GapFilledScaffold_3404_33917_LINE::RTE 24	10477
NotFur1_GapFilledScaffold_3404_33917_LINE::RTE 23	5309
NotFur1_GapFilledScaffold_3404_33917_LINE::RTE 25	4552
NotFur1_GapFilledScaffold_3404_33917_LINE::RTE 22	8226
NotFur1_GapFilledScaffold_3404_33917_LINE::RTE 3	7686
NotFur1_GapFilledScaffold_3404_33917_LINE::RTE 18	6011
NotFur1_GapFilledScaffold_3404_33917_LINE::RTE 1	6119
NotFur1_GapFilledScaffold_3404_33917_LINE::RTE 4	3788
NotFur1_GapFilledScaffold_3404_33917_LINE::RTE 7	14024
NotFur1_GapFilledScaffold_3404_33917_LINE::RTE 27	2972
NotFur1_GapFilledScaffold_3404_33917_LINE::RTE 26	2772
NotFur1_GapFilledScaffold_3404_33917_LINE::RTE 28	525
NotFur1_GapFilledScaffold_3404_33917_LINE::RTE 29	134
NotFur1_GapFilledScaffold_3404_33917_LINE::RTE 30	283
NotFur1_GapFilledScaffold_3404_33917_LINE::RTE 33	1
NotFur1_GapFilledScaffold_3404_33917_LINE::RTE 31	14
NotFur1_GapFilledScaffold_3404_33917_LINE::RTE 32	13
NotFur1_GapFilledScaffold_3416_71723_LINE::RTE 26	2845
NotFur1_GapFilledScaffold_3416_71723_LINE::RTE 24	8326
NotFur1_GapFilledScaffold_3416_71723_LINE::RTE 22	9001
NotFur1_GapFilledScaffold_3416_71723_LINE::RTE 18	6247
NotFur1_GapFilledScaffold_3416_71723_LINE::RTE 17	23422
NotFur1_GapFilledScaffold_3416_71723_LINE::RTE 16	5253
NotFur1_GapFilledScaffold_3416_71723_LINE::RTE 21	4838
NotFur1_GapFilledScaffold_3416_71723_LINE::RTE 20	2946
NotFur1_GapFilledScaffold_3416_71723_LINE::RTE 23	4444
NotFur1_GapFilledScaffold_3416_71723_LINE::RTE 25	4157
NotFur1_GapFilledScaffold_3416_71723_LINE::RTE 6	4536
NotFur1_GapFilledScaffold_3416_71723_LINE::RTE 10	71311
NotFur1_GapFilledScaffold_3416_71723_LINE::RTE 12	14467
NotFur1_GapFilledScaffold_3416_71723_LINE::RTE 9	13817
NotFur1_GapFilledScaffold_3416_71723_LINE::RTE 3	850
NotFur1_GapFilledScaffold_3416_71723_LINE::RTE 11	6952
NotFur1_GapFilledScaffold_3416_71723_LINE::RTE 14	4725
NotFur1_GapFilledScaffold_3416_71723_LINE::RTE 13	12801
NotFur1_GapFilledScaffold_3416_71723_LINE::RTE 15	5273
NotFur1_GapFilledScaffold_3416_71723_LINE::RTE 2	1447
NotFur1_GapFilledScaffold_3416_71723_LINE::RTE 7	7243
NotFur1_GapFilledScaffold_3416_71723_LINE::RTE 8	5172
NotFur1_GapFilledScaffold_3416_71723_LINE::RTE 1	1427
NotFur1_GapFilledScaffold_3416_71723_LINE::RTE 5	2895
NotFur1_GapFilledScaffold_3416_71723_LINE::RTE 4	1143
NotFur1_GapFilledScaffold_3416_71723_LINE::RTE 19	14669
NotFur1_GapFilledScaffold_3416_71723_LINE::RTE 30	2
NotFur1_GapFilledScaffold_3416_71723_LINE::RTE 27	1738
NotFur1_GapFilledScaffold_3416_71723_LINE::RTE 28	816
NotFur1_GapFilledScaffold_3416_71723_LINE::RTE 29	38
NotFur1_GapFilledScaffold_3423_70154_LINE::RTE 15	10252
NotFur1_GapFilledScaffold_3423_70154_LINE::RTE 13	6710
NotFur1_GapFilledScaffold_3423_70154_LINE::RTE 12	14868
NotFur1_GapFilledScaffold_3423_70154_LINE::RTE 9	13274
NotFur1_GapFilledScaffold_3423_70154_LINE::RTE 27	1964
NotFur1_GapFilledScaffold_3423_70154_LINE::RTE 26	3329
NotFur1_GapFilledScaffold_3423_70154_LINE::RTE 23	7002
NotFur1_GapFilledScaffold_3423_70154_LINE::RTE 10	229038
NotFur1_GapFilledScaffold_3423_70154_LINE::RTE 16	10397
NotFur1_GapFilledScaffold_3423_70154_LINE::RTE 14	4833
NotFur1_GapFilledScaffold_3423_70154_LINE::RTE 19	14050
NotFur1_GapFilledScaffold_3423_70154_LINE::RTE 18	7093
NotFur1_GapFilledScaffold_3423_70154_LINE::RTE 11	11903
NotFur1_GapFilledScaffold_3423_70154_LINE::RTE 20	12812
NotFur1_GapFilledScaffold_3423_70154_LINE::RTE 21	8857
NotFur1_GapFilledScaffold_3423_70154_LINE::RTE 24	9210
NotFur1_GapFilledScaffold_3423_70154_LINE::RTE 25	9288
NotFur1_GapFilledScaffold_3423_70154_LINE::RTE 17	8835
NotFur1_GapFilledScaffold_3423_70154_LINE::RTE 22	9738
NotFur1_GapFilledScaffold_3423_70154_LINE::RTE 8	16243
NotFur1_GapFilledScaffold_3423_70154_LINE::RTE 7	16773
NotFur1_GapFilledScaffold_3423_70154_LINE::RTE 6	29206
NotFur1_GapFilledScaffold_3423_70154_LINE::RTE 5	25871
NotFur1_GapFilledScaffold_3423_70154_LINE::RTE 4	24340
NotFur1_GapFilledScaffold_3423_70154_LINE::RTE 3	26556
NotFur1_GapFilledScaffold_3423_70154_LINE::RTE 30	21
NotFur1_GapFilledScaffold_3423_70154_LINE::RTE 28	340
NotFur1_GapFilledScaffold_3423_70154_LINE::RTE 29	107
NotFur1_GapFilledScaffold_3423_70154_LINE::RTE 2	50393
NotFur1_GapFilledScaffold_3423_70154_LINE::RTE 1	26570
NotFur1_GapFilledScaffold_3423_70154_LINE::RTE 34	1
NotFur1_GapFilledScaffold_3423_70154_LINE::RTE 32	1
NotFur1_GapFilledScaffold_3423_70154_LINE::RTE 33	1
NotFur1_GapFilledScaffold_3423_70154_LINE::RTE 31	1
NotFur1_GapFilledScaffold_343_44480_LINE::RTE 10	34326
NotFur1_GapFilledScaffold_343_44480_LINE::RTE 16	4178
NotFur1_GapFilledScaffold_343_44480_LINE::RTE 19	5764
NotFur1_GapFilledScaffold_343_44480_LINE::RTE 3	3765
NotFur1_GapFilledScaffold_343_44480_LINE::RTE 9	5710
NotFur1_GapFilledScaffold_343_44480_LINE::RTE 15	5510
NotFur1_GapFilledScaffold_343_44480_LINE::RTE 21	11397
NotFur1_GapFilledScaffold_343_44480_LINE::RTE 5	2818
NotFur1_GapFilledScaffold_343_44480_LINE::RTE 20	5736
NotFur1_GapFilledScaffold_343_44480_LINE::RTE 17	9416
NotFur1_GapFilledScaffold_343_44480_LINE::RTE 1	3683
NotFur1_GapFilledScaffold_343_44480_LINE::RTE 22	10617
NotFur1_GapFilledScaffold_343_44480_LINE::RTE 18	4799
NotFur1_GapFilledScaffold_343_44480_LINE::RTE 2	4265
NotFur1_GapFilledScaffold_343_44480_LINE::RTE 23	4408
NotFur1_GapFilledScaffold_343_44480_LINE::RTE 24	11154
NotFur1_GapFilledScaffold_343_44480_LINE::RTE 4	3121
NotFur1_GapFilledScaffold_343_44480_LINE::RTE 26	2965
NotFur1_GapFilledScaffold_343_44480_LINE::RTE 25	6270
NotFur1_GapFilledScaffold_343_44480_LINE::RTE 6	4970
NotFur1_GapFilledScaffold_343_44480_LINE::RTE 11	5704
NotFur1_GapFilledScaffold_343_44480_LINE::RTE 7	8138
NotFur1_GapFilledScaffold_343_44480_LINE::RTE 8	4249
NotFur1_GapFilledScaffold_343_44480_LINE::RTE 27	1295
NotFur1_GapFilledScaffold_343_44480_LINE::RTE 13	11135
NotFur1_GapFilledScaffold_343_44480_LINE::RTE 12	5147
NotFur1_GapFilledScaffold_343_44480_LINE::RTE 14	6188
NotFur1_GapFilledScaffold_343_44480_LINE::RTE 28	530
NotFur1_GapFilledScaffold_343_44480_LINE::RTE 29	120
NotFur1_GapFilledScaffold_343_44480_LINE::RTE 30	7
NotFur1_GapFilledScaffold_343_44480_LINE::RTE 31	4
NotFur1_GapFilledScaffold_343_44480_LINE::RTE 33	1
NotFur1_GapFilledScaffold_346_116012_LINE::L2 11	29144
NotFur1_GapFilledScaffold_346_116012_LINE::L2 13	10246
NotFur1_GapFilledScaffold_346_116012_LINE::L2 8	32345
NotFur1_GapFilledScaffold_346_116012_LINE::L2 6	28763
NotFur1_GapFilledScaffold_346_116012_LINE::L2 10	672378
NotFur1_GapFilledScaffold_346_116012_LINE::L2 15	20306
NotFur1_GapFilledScaffold_346_116012_LINE::L2 18	16745
NotFur1_GapFilledScaffold_346_116012_LINE::L2 23	18958
NotFur1_GapFilledScaffold_346_116012_LINE::L2 22	24945
NotFur1_GapFilledScaffold_346_116012_LINE::L2 19	21618
NotFur1_GapFilledScaffold_346_116012_LINE::L2 17	32871
NotFur1_GapFilledScaffold_346_116012_LINE::L2 24	12875
NotFur1_GapFilledScaffold_346_116012_LINE::L2 20	10054
NotFur1_GapFilledScaffold_346_116012_LINE::L2 7	22134
NotFur1_GapFilledScaffold_346_116012_LINE::L2 14	17243
NotFur1_GapFilledScaffold_346_116012_LINE::L2 4	20203
NotFur1_GapFilledScaffold_346_116012_LINE::L2 21	12258
NotFur1_GapFilledScaffold_346_116012_LINE::L2 3	27721
NotFur1_GapFilledScaffold_346_116012_LINE::L2 2	27872
NotFur1_GapFilledScaffold_346_116012_LINE::L2 1	21037
NotFur1_GapFilledScaffold_346_116012_LINE::L2 25	11656
NotFur1_GapFilledScaffold_346_116012_LINE::L2 28	499
NotFur1_GapFilledScaffold_346_116012_LINE::L2 5	20040
NotFur1_GapFilledScaffold_346_116012_LINE::L2 26	5368
NotFur1_GapFilledScaffold_346_116012_LINE::L2 12	28375
NotFur1_GapFilledScaffold_346_116012_LINE::L2 16	18190
NotFur1_GapFilledScaffold_346_116012_LINE::L2 9	17651
NotFur1_GapFilledScaffold_346_116012_LINE::L2 27	2305
NotFur1_GapFilledScaffold_346_116012_LINE::L2 29	56
NotFur1_GapFilledScaffold_346_116012_LINE::L2 31	1
NotFur1_GapFilledScaffold_346_116012_LINE::L2 30	4
NotFur1_GapFilledScaffold_3474_45467_LINE::L2 11	1441
NotFur1_GapFilledScaffold_3474_45467_LINE::L2 8	989
NotFur1_GapFilledScaffold_3474_45467_LINE::L2 20	780
NotFur1_GapFilledScaffold_3474_45467_LINE::L2 18	544
NotFur1_GapFilledScaffold_3474_45467_LINE::L2 15	1249
NotFur1_GapFilledScaffold_3474_45467_LINE::L2 14	1129
NotFur1_GapFilledScaffold_3474_45467_LINE::L2 9	1162
NotFur1_GapFilledScaffold_3474_45467_LINE::L2 6	730
NotFur1_GapFilledScaffold_3474_45467_LINE::L2 5	674
NotFur1_GapFilledScaffold_3474_45467_LINE::L2 4	643
NotFur1_GapFilledScaffold_3474_45467_LINE::L2 2	437
NotFur1_GapFilledScaffold_3474_45467_LINE::L2 1	1311
NotFur1_GapFilledScaffold_3474_45467_LINE::L2 23	494
NotFur1_GapFilledScaffold_3474_45467_LINE::L2 21	438
NotFur1_GapFilledScaffold_3474_45467_LINE::L2 17	540
NotFur1_GapFilledScaffold_3474_45467_LINE::L2 12	1542
NotFur1_GapFilledScaffold_3474_45467_LINE::L2 7	2269
NotFur1_GapFilledScaffold_3474_45467_LINE::L2 3	451
NotFur1_GapFilledScaffold_3474_45467_LINE::L2 24	904
NotFur1_GapFilledScaffold_3474_45467_LINE::L2 22	573
NotFur1_GapFilledScaffold_3474_45467_LINE::L2 19	599
NotFur1_GapFilledScaffold_3474_45467_LINE::L2 13	1754
NotFur1_GapFilledScaffold_3474_45467_LINE::L2 10	7102
NotFur1_GapFilledScaffold_3474_45467_LINE::L2 25	897
NotFur1_GapFilledScaffold_3474_45467_LINE::L2 16	564
NotFur1_GapFilledScaffold_3474_45467_LINE::L2 28	6
NotFur1_GapFilledScaffold_3474_45467_LINE::L2 26	274
NotFur1_GapFilledScaffold_3474_45467_LINE::L2 27	235
NotFur1_GapFilledScaffold_3490_80699_LINE::RTE 5	11092
NotFur1_GapFilledScaffold_3490_80699_LINE::RTE 7	13039
NotFur1_GapFilledScaffold_3490_80699_LINE::RTE 15	16017
NotFur1_GapFilledScaffold_3490_80699_LINE::RTE 17	12585
NotFur1_GapFilledScaffold_3490_80699_LINE::RTE 20	16428
NotFur1_GapFilledScaffold_3490_80699_LINE::RTE 22	12546
NotFur1_GapFilledScaffold_3490_80699_LINE::RTE 12	13740
NotFur1_GapFilledScaffold_3490_80699_LINE::RTE 2	19313
NotFur1_GapFilledScaffold_3490_80699_LINE::RTE 10	217977
NotFur1_GapFilledScaffold_3490_80699_LINE::RTE 24	17946
NotFur1_GapFilledScaffold_3490_80699_LINE::RTE 14	20632
NotFur1_GapFilledScaffold_3490_80699_LINE::RTE 25	11743
NotFur1_GapFilledScaffold_3490_80699_LINE::RTE 26	9652
NotFur1_GapFilledScaffold_3490_80699_LINE::RTE 16	11381
NotFur1_GapFilledScaffold_3490_80699_LINE::RTE 18	15275
NotFur1_GapFilledScaffold_3490_80699_LINE::RTE 21	9664
NotFur1_GapFilledScaffold_3490_80699_LINE::RTE 1	5357
NotFur1_GapFilledScaffold_3490_80699_LINE::RTE 3	7137
NotFur1_GapFilledScaffold_3490_80699_LINE::RTE 8	14615
NotFur1_GapFilledScaffold_3490_80699_LINE::RTE 19	9485
NotFur1_GapFilledScaffold_3490_80699_LINE::RTE 23	10882
NotFur1_GapFilledScaffold_3490_80699_LINE::RTE 27	2098
NotFur1_GapFilledScaffold_3490_80699_LINE::RTE 6	12885
NotFur1_GapFilledScaffold_3490_80699_LINE::RTE 11	21627
NotFur1_GapFilledScaffold_3490_80699_LINE::RTE 4	9313
NotFur1_GapFilledScaffold_3490_80699_LINE::RTE 9	17608
NotFur1_GapFilledScaffold_3490_80699_LINE::RTE 13	12732
NotFur1_GapFilledScaffold_3490_80699_LINE::RTE 28	720
NotFur1_GapFilledScaffold_3490_80699_LINE::RTE 29	184
NotFur1_GapFilledScaffold_3490_80699_LINE::RTE 30	20
NotFur1_GapFilledScaffold_3490_80699_LINE::RTE 31	3
NotFur1_GapFilledScaffold_3498_73742_LINE::I 20	1128
NotFur1_GapFilledScaffold_3498_73742_LINE::I 18	76
NotFur1_GapFilledScaffold_3498_73742_LINE::I 16	584
NotFur1_GapFilledScaffold_3498_73742_LINE::I 14	81
NotFur1_GapFilledScaffold_3498_73742_LINE::I 24	364
NotFur1_GapFilledScaffold_3498_73742_LINE::I 22	74
NotFur1_GapFilledScaffold_3498_73742_LINE::I 26	120
NotFur1_GapFilledScaffold_3498_73742_LINE::I 23	132
NotFur1_GapFilledScaffold_3498_73742_LINE::I 25	211
NotFur1_GapFilledScaffold_3498_73742_LINE::I 19	209
NotFur1_GapFilledScaffold_3498_73742_LINE::I 17	143
NotFur1_GapFilledScaffold_3498_73742_LINE::I 10	3554
NotFur1_GapFilledScaffold_3498_73742_LINE::I 21	160
NotFur1_GapFilledScaffold_3498_73742_LINE::I 6	879
NotFur1_GapFilledScaffold_3498_73742_LINE::I 15	591
NotFur1_GapFilledScaffold_3498_73742_LINE::I 1	2661
NotFur1_GapFilledScaffold_3498_73742_LINE::I 12	268
NotFur1_GapFilledScaffold_3498_73742_LINE::I 5	1370
NotFur1_GapFilledScaffold_3498_73742_LINE::I 7	1235
NotFur1_GapFilledScaffold_3498_73742_LINE::I 8	355
NotFur1_GapFilledScaffold_3498_73742_LINE::I 9	77
NotFur1_GapFilledScaffold_3498_73742_LINE::I 11	196
NotFur1_GapFilledScaffold_3498_73742_LINE::I 2	2631
NotFur1_GapFilledScaffold_3498_73742_LINE::I 13	808
NotFur1_GapFilledScaffold_3498_73742_LINE::I 27	22
NotFur1_GapFilledScaffold_3498_73742_LINE::I 4	4126
NotFur1_GapFilledScaffold_3498_73742_LINE::I 3	2733
NotFur1_GapFilledScaffold_3498_73742_LINE::I 28	1
NotFur1_GapFilledScaffold_349_118406_LINE::L2 11	30070
NotFur1_GapFilledScaffold_349_118406_LINE::L2 12	27279
NotFur1_GapFilledScaffold_349_118406_LINE::L2 1	12069
NotFur1_GapFilledScaffold_349_118406_LINE::L2 13	27375
NotFur1_GapFilledScaffold_349_118406_LINE::L2 2	26874
NotFur1_GapFilledScaffold_349_118406_LINE::L2 14	40073
NotFur1_GapFilledScaffold_349_118406_LINE::L2 3	21208
NotFur1_GapFilledScaffold_349_118406_LINE::L2 15	43086
NotFur1_GapFilledScaffold_349_118406_LINE::L2 4	31677
NotFur1_GapFilledScaffold_349_118406_LINE::L2 16	41745
NotFur1_GapFilledScaffold_349_118406_LINE::L2 5	39191
NotFur1_GapFilledScaffold_349_118406_LINE::L2 25	13515
NotFur1_GapFilledScaffold_349_118406_LINE::L2 10	195228
NotFur1_GapFilledScaffold_349_118406_LINE::L2 9	20004
NotFur1_GapFilledScaffold_349_118406_LINE::L2 21	19830
NotFur1_GapFilledScaffold_349_118406_LINE::L2 20	15763
NotFur1_GapFilledScaffold_349_118406_LINE::L2 22	20006
NotFur1_GapFilledScaffold_349_118406_LINE::L2 18	35794
NotFur1_GapFilledScaffold_349_118406_LINE::L2 17	35384
NotFur1_GapFilledScaffold_349_118406_LINE::L2 23	23574
NotFur1_GapFilledScaffold_349_118406_LINE::L2 24	19268
NotFur1_GapFilledScaffold_349_118406_LINE::L2 8	27375
NotFur1_GapFilledScaffold_349_118406_LINE::L2 6	45469
NotFur1_GapFilledScaffold_349_118406_LINE::L2 19	23141
NotFur1_GapFilledScaffold_349_118406_LINE::L2 26	5857
NotFur1_GapFilledScaffold_349_118406_LINE::L2 29	241
NotFur1_GapFilledScaffold_349_118406_LINE::L2 30	141
NotFur1_GapFilledScaffold_349_118406_LINE::L2 7	33340
NotFur1_GapFilledScaffold_349_118406_LINE::L2 28	980
NotFur1_GapFilledScaffold_349_118406_LINE::L2 27	3057
NotFur1_GapFilledScaffold_349_185942_LINE::RTE 24	10517
NotFur1_GapFilledScaffold_349_185942_LINE::RTE 12	153802
NotFur1_GapFilledScaffold_349_185942_LINE::RTE 7	65088
NotFur1_GapFilledScaffold_349_185942_LINE::RTE 6	22634
NotFur1_GapFilledScaffold_349_185942_LINE::RTE 5	33363
NotFur1_GapFilledScaffold_349_185942_LINE::RTE 4	16139
NotFur1_GapFilledScaffold_349_185942_LINE::RTE 3	13751
NotFur1_GapFilledScaffold_349_185942_LINE::RTE 2	10221
NotFur1_GapFilledScaffold_349_185942_LINE::RTE 1	15504
NotFur1_GapFilledScaffold_349_185942_LINE::RTE 25	5400
NotFur1_GapFilledScaffold_349_185942_LINE::RTE 13	25392
NotFur1_GapFilledScaffold_349_185942_LINE::RTE 8	469531
NotFur1_GapFilledScaffold_349_185942_LINE::RTE 14	11358
NotFur1_GapFilledScaffold_349_185942_LINE::RTE 9	40656
NotFur1_GapFilledScaffold_349_185942_LINE::RTE 15	14692
NotFur1_GapFilledScaffold_349_185942_LINE::RTE 10	788699
NotFur1_GapFilledScaffold_349_185942_LINE::RTE 17	16016
NotFur1_GapFilledScaffold_349_185942_LINE::RTE 11	25998
NotFur1_GapFilledScaffold_349_185942_LINE::RTE 23	15741
NotFur1_GapFilledScaffold_349_185942_LINE::RTE 18	8721
NotFur1_GapFilledScaffold_349_185942_LINE::RTE 19	36756
NotFur1_GapFilledScaffold_349_185942_LINE::RTE 22	32803
NotFur1_GapFilledScaffold_349_185942_LINE::RTE 21	1283708
NotFur1_GapFilledScaffold_349_185942_LINE::RTE 20	26811
NotFur1_GapFilledScaffold_349_185942_LINE::RTE 16	18233
NotFur1_GapFilledScaffold_349_185942_LINE::RTE 28	813
NotFur1_GapFilledScaffold_349_185942_LINE::RTE 29	51
NotFur1_GapFilledScaffold_349_185942_LINE::RTE 26	5644
NotFur1_GapFilledScaffold_349_185942_LINE::RTE 27	1968
NotFur1_GapFilledScaffold_349_185942_LINE::RTE 31	1
NotFur1_GapFilledScaffold_349_185942_LINE::RTE 30	7
NotFur1_GapFilledScaffold_349_185942_LINE::RTE 34	1
NotFur1_GapFilledScaffold_349_185942_LINE::RTE 32	1
NotFur1_GapFilledScaffold_349_46733_LINE::L2 8	9127
NotFur1_GapFilledScaffold_349_46733_LINE::L2 25	11572
NotFur1_GapFilledScaffold_349_46733_LINE::L2 21	16934
NotFur1_GapFilledScaffold_349_46733_LINE::L2 5	14934
NotFur1_GapFilledScaffold_349_46733_LINE::L2 22	18431
NotFur1_GapFilledScaffold_349_46733_LINE::L2 23	20996
NotFur1_GapFilledScaffold_349_46733_LINE::L2 11	27190
NotFur1_GapFilledScaffold_349_46733_LINE::L2 10	66089
NotFur1_GapFilledScaffold_349_46733_LINE::L2 6	25513
NotFur1_GapFilledScaffold_349_46733_LINE::L2 4	23665
NotFur1_GapFilledScaffold_349_46733_LINE::L2 3	17908
NotFur1_GapFilledScaffold_349_46733_LINE::L2 17	26627
NotFur1_GapFilledScaffold_349_46733_LINE::L2 16	24808
NotFur1_GapFilledScaffold_349_46733_LINE::L2 15	27158
NotFur1_GapFilledScaffold_349_46733_LINE::L2 14	25946
NotFur1_GapFilledScaffold_349_46733_LINE::L2 20	17605
NotFur1_GapFilledScaffold_349_46733_LINE::L2 19	23269
NotFur1_GapFilledScaffold_349_46733_LINE::L2 18	25571
NotFur1_GapFilledScaffold_349_46733_LINE::L2 7	14346
NotFur1_GapFilledScaffold_349_46733_LINE::L2 24	14749
NotFur1_GapFilledScaffold_349_46733_LINE::L2 12	28123
NotFur1_GapFilledScaffold_349_46733_LINE::L2 27	3325
NotFur1_GapFilledScaffold_349_46733_LINE::L2 26	6191
NotFur1_GapFilledScaffold_349_46733_LINE::L2 13	34653
NotFur1_GapFilledScaffold_349_46733_LINE::L2 9	14109
NotFur1_GapFilledScaffold_349_46733_LINE::L2 2	19606
NotFur1_GapFilledScaffold_349_46733_LINE::L2 1	14505
NotFur1_GapFilledScaffold_349_46733_LINE::L2 28	951
NotFur1_GapFilledScaffold_349_46733_LINE::L2 29	268
NotFur1_GapFilledScaffold_349_46733_LINE::L2 30	133
NotFur1_GapFilledScaffold_3508_32741_LINE::RTE 20	50325
NotFur1_GapFilledScaffold_3508_32741_LINE::RTE 10	1293844
NotFur1_GapFilledScaffold_3508_32741_LINE::RTE 8	85183
NotFur1_GapFilledScaffold_3508_32741_LINE::RTE 3	67951
NotFur1_GapFilledScaffold_3508_32741_LINE::RTE 25	16416
NotFur1_GapFilledScaffold_3508_32741_LINE::RTE 14	65712
NotFur1_GapFilledScaffold_3508_32741_LINE::RTE 21	1302447
NotFur1_GapFilledScaffold_3508_32741_LINE::RTE 16	77114
NotFur1_GapFilledScaffold_3508_32741_LINE::RTE 5	84207
NotFur1_GapFilledScaffold_3508_32741_LINE::RTE 4	85881
NotFur1_GapFilledScaffold_3508_32741_LINE::RTE 2	92100
NotFur1_GapFilledScaffold_3508_32741_LINE::RTE 1	66057
NotFur1_GapFilledScaffold_3508_32741_LINE::RTE 13	84180
NotFur1_GapFilledScaffold_3508_32741_LINE::RTE 11	81581
NotFur1_GapFilledScaffold_3508_32741_LINE::RTE 9	63579
NotFur1_GapFilledScaffold_3508_32741_LINE::RTE 7	59159
NotFur1_GapFilledScaffold_3508_32741_LINE::RTE 6	56540
NotFur1_GapFilledScaffold_3508_32741_LINE::RTE 17	58528
NotFur1_GapFilledScaffold_3508_32741_LINE::RTE 18	29544
NotFur1_GapFilledScaffold_3508_32741_LINE::RTE 22	122087
NotFur1_GapFilledScaffold_3508_32741_LINE::RTE 24	30118
NotFur1_GapFilledScaffold_3508_32741_LINE::RTE 23	27790
NotFur1_GapFilledScaffold_3508_32741_LINE::RTE 12	75289
NotFur1_GapFilledScaffold_3508_32741_LINE::RTE 19	55284
NotFur1_GapFilledScaffold_3508_32741_LINE::RTE 15	71143
NotFur1_GapFilledScaffold_3508_32741_LINE::RTE 26	6881
NotFur1_GapFilledScaffold_3508_32741_LINE::RTE 28	1230
NotFur1_GapFilledScaffold_3508_32741_LINE::RTE 27	5468
NotFur1_GapFilledScaffold_3508_32741_LINE::RTE 29	377
NotFur1_GapFilledScaffold_3508_32741_LINE::RTE 31	17
NotFur1_GapFilledScaffold_3508_32741_LINE::RTE 30	311
NotFur1_GapFilledScaffold_3508_32741_LINE::RTE 33	1
NotFur1_GapFilledScaffold_3508_32741_LINE::RTE 32	14
NotFur1_GapFilledScaffold_3508_32741_LINE::RTE 34	1
NotFur1_GapFilledScaffold_3517_21206_LINE::RTE 21	4164
NotFur1_GapFilledScaffold_3517_21206_LINE::RTE 20	5925
NotFur1_GapFilledScaffold_3517_21206_LINE::RTE 18	5217
NotFur1_GapFilledScaffold_3517_21206_LINE::RTE 22	3179
NotFur1_GapFilledScaffold_3517_21206_LINE::RTE 24	4718
NotFur1_GapFilledScaffold_3517_21206_LINE::RTE 23	4025
NotFur1_GapFilledScaffold_3517_21206_LINE::RTE 19	3567
NotFur1_GapFilledScaffold_3517_21206_LINE::RTE 17	5944
NotFur1_GapFilledScaffold_3517_21206_LINE::RTE 16	4556
NotFur1_GapFilledScaffold_3517_21206_LINE::RTE 15	8033
NotFur1_GapFilledScaffold_3517_21206_LINE::RTE 13	6394
NotFur1_GapFilledScaffold_3517_21206_LINE::RTE 25	2958
NotFur1_GapFilledScaffold_3517_21206_LINE::RTE 27	765
NotFur1_GapFilledScaffold_3517_21206_LINE::RTE 26	2270
NotFur1_GapFilledScaffold_3517_21206_LINE::RTE 12	6431
NotFur1_GapFilledScaffold_3517_21206_LINE::RTE 10	59649
NotFur1_GapFilledScaffold_3517_21206_LINE::RTE 14	6550
NotFur1_GapFilledScaffold_3517_21206_LINE::RTE 6	7506
NotFur1_GapFilledScaffold_3517_21206_LINE::RTE 5	6958
NotFur1_GapFilledScaffold_3517_21206_LINE::RTE 9	8229
NotFur1_GapFilledScaffold_3517_21206_LINE::RTE 4	3367
NotFur1_GapFilledScaffold_3517_21206_LINE::RTE 8	7460
NotFur1_GapFilledScaffold_3517_21206_LINE::RTE 11	10534
NotFur1_GapFilledScaffold_3517_21206_LINE::RTE 1	3276
NotFur1_GapFilledScaffold_3517_21206_LINE::RTE 3	3022
NotFur1_GapFilledScaffold_3517_21206_LINE::RTE 2	3959
NotFur1_GapFilledScaffold_3517_21206_LINE::RTE 7	7480
NotFur1_GapFilledScaffold_3517_21206_LINE::RTE 28	137
NotFur1_GapFilledScaffold_3517_21206_LINE::RTE 30	1
NotFur1_GapFilledScaffold_3517_21206_LINE::RTE 29	52
NotFur1_GapFilledScaffold_3519_103610_LINE::L2 17	5648
NotFur1_GapFilledScaffold_3519_103610_LINE::L2 18	3708
NotFur1_GapFilledScaffold_3519_103610_LINE::L2 19	3413
NotFur1_GapFilledScaffold_3519_103610_LINE::L2 20	2786
NotFur1_GapFilledScaffold_3519_103610_LINE::L2 22	4289
NotFur1_GapFilledScaffold_3519_103610_LINE::L2 24	4806
NotFur1_GapFilledScaffold_3519_103610_LINE::L2 25	2968
NotFur1_GapFilledScaffold_3519_103610_LINE::L2 23	3110
NotFur1_GapFilledScaffold_3519_103610_LINE::L2 26	1779
NotFur1_GapFilledScaffold_3519_103610_LINE::L2 28	150
NotFur1_GapFilledScaffold_3519_103610_LINE::L2 27	493
NotFur1_GapFilledScaffold_3519_103610_LINE::L2 10	35343
NotFur1_GapFilledScaffold_3519_103610_LINE::L2 9	4919
NotFur1_GapFilledScaffold_3519_103610_LINE::L2 3	1978
NotFur1_GapFilledScaffold_3519_103610_LINE::L2 2	1836
NotFur1_GapFilledScaffold_3519_103610_LINE::L2 11	4729
NotFur1_GapFilledScaffold_3519_103610_LINE::L2 12	6224
NotFur1_GapFilledScaffold_3519_103610_LINE::L2 13	7760
NotFur1_GapFilledScaffold_3519_103610_LINE::L2 15	4929
NotFur1_GapFilledScaffold_3519_103610_LINE::L2 16	8247
NotFur1_GapFilledScaffold_3519_103610_LINE::L2 21	3611
NotFur1_GapFilledScaffold_3519_103610_LINE::L2 14	7327
NotFur1_GapFilledScaffold_3519_103610_LINE::L2 8	4326
NotFur1_GapFilledScaffold_3519_103610_LINE::L2 7	4018
NotFur1_GapFilledScaffold_3519_103610_LINE::L2 5	3086
NotFur1_GapFilledScaffold_3519_103610_LINE::L2 1	3563
NotFur1_GapFilledScaffold_3519_103610_LINE::L2 6	3558
NotFur1_GapFilledScaffold_3519_103610_LINE::L2 4	2366
NotFur1_GapFilledScaffold_3519_103610_LINE::L2 29	12
NotFur1_GapFilledScaffold_3519_103610_LINE::L2 30	2
NotFur1_GapFilledScaffold_3519_103610_LINE::L2 31	2
NotFur1_GapFilledScaffold_351_228743_LINE::RTE 7	71143
NotFur1_GapFilledScaffold_351_228743_LINE::RTE 5	100471
NotFur1_GapFilledScaffold_351_228743_LINE::RTE 10	1399904
NotFur1_GapFilledScaffold_351_228743_LINE::RTE 25	23457
NotFur1_GapFilledScaffold_351_228743_LINE::RTE 21	1331035
NotFur1_GapFilledScaffold_351_228743_LINE::RTE 20	52733
NotFur1_GapFilledScaffold_351_228743_LINE::RTE 6	76239
NotFur1_GapFilledScaffold_351_228743_LINE::RTE 4	104206
NotFur1_GapFilledScaffold_351_228743_LINE::RTE 1	75803
NotFur1_GapFilledScaffold_351_228743_LINE::RTE 22	128671
NotFur1_GapFilledScaffold_351_228743_LINE::RTE 2	107838
NotFur1_GapFilledScaffold_351_228743_LINE::RTE 24	36464
NotFur1_GapFilledScaffold_351_228743_LINE::RTE 23	33445
NotFur1_GapFilledScaffold_351_228743_LINE::RTE 9	91836
NotFur1_GapFilledScaffold_351_228743_LINE::RTE 8	108932
NotFur1_GapFilledScaffold_351_228743_LINE::RTE 19	59502
NotFur1_GapFilledScaffold_351_228743_LINE::RTE 11	91723
NotFur1_GapFilledScaffold_351_228743_LINE::RTE 14	69928
NotFur1_GapFilledScaffold_351_228743_LINE::RTE 18	34792
NotFur1_GapFilledScaffold_351_228743_LINE::RTE 17	65431
NotFur1_GapFilledScaffold_351_228743_LINE::RTE 16	84340
NotFur1_GapFilledScaffold_351_228743_LINE::RTE 13	80621
NotFur1_GapFilledScaffold_351_228743_LINE::RTE 26	10292
NotFur1_GapFilledScaffold_351_228743_LINE::RTE 15	69934
NotFur1_GapFilledScaffold_351_228743_LINE::RTE 12	77732
NotFur1_GapFilledScaffold_351_228743_LINE::RTE 27	6185
NotFur1_GapFilledScaffold_351_228743_LINE::RTE 3	104675
NotFur1_GapFilledScaffold_351_228743_LINE::RTE 28	1584
NotFur1_GapFilledScaffold_351_228743_LINE::RTE 29	354
NotFur1_GapFilledScaffold_351_228743_LINE::RTE 30	37
NotFur1_GapFilledScaffold_351_228743_LINE::RTE 31	4
NotFur1_GapFilledScaffold_351_228743_LINE::RTE 33	1
NotFur1_GapFilledScaffold_351_228743_LINE::RTE 34	1
NotFur1_GapFilledScaffold_351_228743_LINE::RTE 32	1
NotFur1_GapFilledScaffold_3543_55847_LINE::RTE 8	22382
NotFur1_GapFilledScaffold_3543_55847_LINE::RTE 16	33001
NotFur1_GapFilledScaffold_3543_55847_LINE::RTE 24	38250
NotFur1_GapFilledScaffold_3543_55847_LINE::RTE 19	20325
NotFur1_GapFilledScaffold_3543_55847_LINE::RTE 3	32481
NotFur1_GapFilledScaffold_3543_55847_LINE::RTE 10	499825
NotFur1_GapFilledScaffold_3543_55847_LINE::RTE 4	59511
NotFur1_GapFilledScaffold_3543_55847_LINE::RTE 27	7983
NotFur1_GapFilledScaffold_3543_55847_LINE::RTE 26	9858
NotFur1_GapFilledScaffold_3543_55847_LINE::RTE 21	36252
NotFur1_GapFilledScaffold_3543_55847_LINE::RTE 22	101009
NotFur1_GapFilledScaffold_3543_55847_LINE::RTE 20	17260
NotFur1_GapFilledScaffold_3543_55847_LINE::RTE 23	26181
NotFur1_GapFilledScaffold_3543_55847_LINE::RTE 9	23159
NotFur1_GapFilledScaffold_3543_55847_LINE::RTE 12	23498
NotFur1_GapFilledScaffold_3543_55847_LINE::RTE 11	32374
NotFur1_GapFilledScaffold_3543_55847_LINE::RTE 2	28274
NotFur1_GapFilledScaffold_3543_55847_LINE::RTE 13	31454
NotFur1_GapFilledScaffold_3543_55847_LINE::RTE 7	28713
NotFur1_GapFilledScaffold_3543_55847_LINE::RTE 25	17890
NotFur1_GapFilledScaffold_3543_55847_LINE::RTE 1	33605
NotFur1_GapFilledScaffold_3543_55847_LINE::RTE 28	6922
NotFur1_GapFilledScaffold_3543_55847_LINE::RTE 14	20928
NotFur1_GapFilledScaffold_3543_55847_LINE::RTE 17	28226
NotFur1_GapFilledScaffold_3543_55847_LINE::RTE 18	17443
NotFur1_GapFilledScaffold_3543_55847_LINE::RTE 5	33556
NotFur1_GapFilledScaffold_3543_55847_LINE::RTE 6	48675
NotFur1_GapFilledScaffold_3543_55847_LINE::RTE 15	29559
NotFur1_GapFilledScaffold_3543_55847_LINE::RTE 29	422
NotFur1_GapFilledScaffold_3543_55847_LINE::RTE 30	339
NotFur1_GapFilledScaffold_3543_55847_LINE::RTE 33	1
NotFur1_GapFilledScaffold_3543_55847_LINE::RTE 31	47
NotFur1_GapFilledScaffold_3543_55847_LINE::RTE 32	13
NotFur1_GapFilledScaffold_3550_6944_LINE::L2 7	8373
NotFur1_GapFilledScaffold_3550_6944_LINE::L2 3	7177
NotFur1_GapFilledScaffold_3550_6944_LINE::L2 2	12090
NotFur1_GapFilledScaffold_3550_6944_LINE::L2 23	5377
NotFur1_GapFilledScaffold_3550_6944_LINE::L2 24	13077
NotFur1_GapFilledScaffold_3550_6944_LINE::L2 12	12625
NotFur1_GapFilledScaffold_3550_6944_LINE::L2 9	8282
NotFur1_GapFilledScaffold_3550_6944_LINE::L2 1	9844
NotFur1_GapFilledScaffold_3550_6944_LINE::L2 10	411500
NotFur1_GapFilledScaffold_3550_6944_LINE::L2 13	7831
NotFur1_GapFilledScaffold_3550_6944_LINE::L2 18	6194
NotFur1_GapFilledScaffold_3550_6944_LINE::L2 22	7104
NotFur1_GapFilledScaffold_3550_6944_LINE::L2 17	8637
NotFur1_GapFilledScaffold_3550_6944_LINE::L2 15	8555
NotFur1_GapFilledScaffold_3550_6944_LINE::L2 14	8412
NotFur1_GapFilledScaffold_3550_6944_LINE::L2 20	10716
NotFur1_GapFilledScaffold_3550_6944_LINE::L2 19	5001
NotFur1_GapFilledScaffold_3550_6944_LINE::L2 16	7137
NotFur1_GapFilledScaffold_3550_6944_LINE::L2 8	11050
NotFur1_GapFilledScaffold_3550_6944_LINE::L2 11	8471
NotFur1_GapFilledScaffold_3550_6944_LINE::L2 6	9880
NotFur1_GapFilledScaffold_3550_6944_LINE::L2 21	8508
NotFur1_GapFilledScaffold_3550_6944_LINE::L2 26	11371
NotFur1_GapFilledScaffold_3550_6944_LINE::L2 25	13514
NotFur1_GapFilledScaffold_3550_6944_LINE::L2 28	369
NotFur1_GapFilledScaffold_3550_6944_LINE::L2 27	1909
NotFur1_GapFilledScaffold_3550_6944_LINE::L2 5	7531
NotFur1_GapFilledScaffold_3550_6944_LINE::L2 4	15951
NotFur1_GapFilledScaffold_3550_6944_LINE::L2 29	73
NotFur1_GapFilledScaffold_3550_6944_LINE::L2 31	30
NotFur1_GapFilledScaffold_3550_6944_LINE::L2 30	5
NotFur1_GapFilledScaffold_3552_3716_LINE::I 19	684
NotFur1_GapFilledScaffold_3552_3716_LINE::I 18	1611
NotFur1_GapFilledScaffold_3552_3716_LINE::I 17	784
NotFur1_GapFilledScaffold_3552_3716_LINE::I 16	1301
NotFur1_GapFilledScaffold_3552_3716_LINE::I 15	2540
NotFur1_GapFilledScaffold_3552_3716_LINE::I 22	866
NotFur1_GapFilledScaffold_3552_3716_LINE::I 21	1848
NotFur1_GapFilledScaffold_3552_3716_LINE::I 14	5355
NotFur1_GapFilledScaffold_3552_3716_LINE::I 11	3851
NotFur1_GapFilledScaffold_3552_3716_LINE::I 24	1368
NotFur1_GapFilledScaffold_3552_3716_LINE::I 23	786
NotFur1_GapFilledScaffold_3552_3716_LINE::I 10	18135
NotFur1_GapFilledScaffold_3552_3716_LINE::I 25	1233
NotFur1_GapFilledScaffold_3552_3716_LINE::I 26	242
NotFur1_GapFilledScaffold_3552_3716_LINE::I 27	57
NotFur1_GapFilledScaffold_3552_3716_LINE::I 9	1305
NotFur1_GapFilledScaffold_3552_3716_LINE::I 8	1184
NotFur1_GapFilledScaffold_3552_3716_LINE::I 6	511
NotFur1_GapFilledScaffold_3552_3716_LINE::I 5	290
NotFur1_GapFilledScaffold_3552_3716_LINE::I 13	2407
NotFur1_GapFilledScaffold_3552_3716_LINE::I 4	362
NotFur1_GapFilledScaffold_3552_3716_LINE::I 7	1015
NotFur1_GapFilledScaffold_3552_3716_LINE::I 20	762
NotFur1_GapFilledScaffold_3552_3716_LINE::I 12	3116
NotFur1_GapFilledScaffold_3552_3716_LINE::I 1	415
NotFur1_GapFilledScaffold_3552_3716_LINE::I 2	273
NotFur1_GapFilledScaffold_3552_3716_LINE::I 3	171
NotFur1_GapFilledScaffold_3552_3716_LINE::I 28	19
NotFur1_GapFilledScaffold_3586_61427_LINE::RTE 4	107791
NotFur1_GapFilledScaffold_3586_61427_LINE::RTE 17	64034
NotFur1_GapFilledScaffold_3586_61427_LINE::RTE 12	194010
NotFur1_GapFilledScaffold_3586_61427_LINE::RTE 11	59516
NotFur1_GapFilledScaffold_3586_61427_LINE::RTE 10	1908277
NotFur1_GapFilledScaffold_3586_61427_LINE::RTE 9	93500
NotFur1_GapFilledScaffold_3586_61427_LINE::RTE 8	530801
NotFur1_GapFilledScaffold_3586_61427_LINE::RTE 7	108834
NotFur1_GapFilledScaffold_3586_61427_LINE::RTE 3	84403
NotFur1_GapFilledScaffold_3586_61427_LINE::RTE 16	83855
NotFur1_GapFilledScaffold_3586_61427_LINE::RTE 13	70824
NotFur1_GapFilledScaffold_3586_61427_LINE::RTE 1	91558
NotFur1_GapFilledScaffold_3586_61427_LINE::RTE 26	15552
NotFur1_GapFilledScaffold_3586_61427_LINE::RTE 28	1302
NotFur1_GapFilledScaffold_3586_61427_LINE::RTE 27	4104
NotFur1_GapFilledScaffold_3586_61427_LINE::RTE 25	22174
NotFur1_GapFilledScaffold_3586_61427_LINE::RTE 24	40286
NotFur1_GapFilledScaffold_3586_61427_LINE::RTE 23	31926
NotFur1_GapFilledScaffold_3586_61427_LINE::RTE 22	53359
NotFur1_GapFilledScaffold_3586_61427_LINE::RTE 21	1450322
NotFur1_GapFilledScaffold_3586_61427_LINE::RTE 20	59751
NotFur1_GapFilledScaffold_3586_61427_LINE::RTE 19	62217
NotFur1_GapFilledScaffold_3586_61427_LINE::RTE 18	36689
NotFur1_GapFilledScaffold_3586_61427_LINE::RTE 15	81487
NotFur1_GapFilledScaffold_3586_61427_LINE::RTE 6	74649
NotFur1_GapFilledScaffold_3586_61427_LINE::RTE 5	121947
NotFur1_GapFilledScaffold_3586_61427_LINE::RTE 2	94613
NotFur1_GapFilledScaffold_3586_61427_LINE::RTE 14	63633
NotFur1_GapFilledScaffold_3586_61427_LINE::RTE 29	194
NotFur1_GapFilledScaffold_3586_61427_LINE::RTE 33	2
NotFur1_GapFilledScaffold_3586_61427_LINE::RTE 31	35
NotFur1_GapFilledScaffold_3586_61427_LINE::RTE 30	55
NotFur1_GapFilledScaffold_3586_61427_LINE::RTE 34	1
NotFur1_GapFilledScaffold_3586_61427_LINE::RTE 32	1
NotFur1_GapFilledScaffold_3587_71375_LINE::RTE 20	7265
NotFur1_GapFilledScaffold_3587_71375_LINE::RTE 27	2249
NotFur1_GapFilledScaffold_3587_71375_LINE::RTE 28	1202
NotFur1_GapFilledScaffold_3587_71375_LINE::RTE 25	7020
NotFur1_GapFilledScaffold_3587_71375_LINE::RTE 26	4599
NotFur1_GapFilledScaffold_3587_71375_LINE::RTE 24	10320
NotFur1_GapFilledScaffold_3587_71375_LINE::RTE 23	10194
NotFur1_GapFilledScaffold_3587_71375_LINE::RTE 22	37258
NotFur1_GapFilledScaffold_3587_71375_LINE::RTE 19	21154
NotFur1_GapFilledScaffold_3587_71375_LINE::RTE 18	10225
NotFur1_GapFilledScaffold_3587_71375_LINE::RTE 17	20631
NotFur1_GapFilledScaffold_3587_71375_LINE::RTE 14	20344
NotFur1_GapFilledScaffold_3587_71375_LINE::RTE 13	25497
NotFur1_GapFilledScaffold_3587_71375_LINE::RTE 12	19266
NotFur1_GapFilledScaffold_3587_71375_LINE::RTE 10	272808
NotFur1_GapFilledScaffold_3587_71375_LINE::RTE 6	26777
NotFur1_GapFilledScaffold_3587_71375_LINE::RTE 4	19757
NotFur1_GapFilledScaffold_3587_71375_LINE::RTE 16	58385
NotFur1_GapFilledScaffold_3587_71375_LINE::RTE 5	23778
NotFur1_GapFilledScaffold_3587_71375_LINE::RTE 8	20390
NotFur1_GapFilledScaffold_3587_71375_LINE::RTE 15	23770
NotFur1_GapFilledScaffold_3587_71375_LINE::RTE 9	17516
NotFur1_GapFilledScaffold_3587_71375_LINE::RTE 2	28699
NotFur1_GapFilledScaffold_3587_71375_LINE::RTE 1	14691
NotFur1_GapFilledScaffold_3587_71375_LINE::RTE 11	17026
NotFur1_GapFilledScaffold_3587_71375_LINE::RTE 21	8133
NotFur1_GapFilledScaffold_3587_71375_LINE::RTE 3	22046
NotFur1_GapFilledScaffold_3587_71375_LINE::RTE 7	29745
NotFur1_GapFilledScaffold_3587_71375_LINE::RTE 30	21
NotFur1_GapFilledScaffold_3587_71375_LINE::RTE 29	116
NotFur1_GapFilledScaffold_3587_71375_LINE::RTE 33	1
NotFur1_GapFilledScaffold_3587_71375_LINE::RTE 31	1
NotFur1_GapFilledScaffold_3587_71375_LINE::RTE 34	1
NotFur1_GapFilledScaffold_3587_71375_LINE::RTE 32	1
NotFur1_GapFilledScaffold_3596_55451_LINE::L2 15	25692
NotFur1_GapFilledScaffold_3596_55451_LINE::L2 16	32274
NotFur1_GapFilledScaffold_3596_55451_LINE::L2 21	19946
NotFur1_GapFilledScaffold_3596_55451_LINE::L2 12	36162
NotFur1_GapFilledScaffold_3596_55451_LINE::L2 13	18995
NotFur1_GapFilledScaffold_3596_55451_LINE::L2 18	28445
NotFur1_GapFilledScaffold_3596_55451_LINE::L2 17	25504
NotFur1_GapFilledScaffold_3596_55451_LINE::L2 22	15127
NotFur1_GapFilledScaffold_3596_55451_LINE::L2 20	18001
NotFur1_GapFilledScaffold_3596_55451_LINE::L2 1	17665
NotFur1_GapFilledScaffold_3596_55451_LINE::L2 2	20776
NotFur1_GapFilledScaffold_3596_55451_LINE::L2 3	17065
NotFur1_GapFilledScaffold_3596_55451_LINE::L2 4	25526
NotFur1_GapFilledScaffold_3596_55451_LINE::L2 5	17003
NotFur1_GapFilledScaffold_3596_55451_LINE::L2 10	559448
NotFur1_GapFilledScaffold_3596_55451_LINE::L2 7	44512
NotFur1_GapFilledScaffold_3596_55451_LINE::L2 14	24987
NotFur1_GapFilledScaffold_3596_55451_LINE::L2 27	5280
NotFur1_GapFilledScaffold_3596_55451_LINE::L2 25	8959
NotFur1_GapFilledScaffold_3596_55451_LINE::L2 19	20000
NotFur1_GapFilledScaffold_3596_55451_LINE::L2 24	12210
NotFur1_GapFilledScaffold_3596_55451_LINE::L2 23	19863
NotFur1_GapFilledScaffold_3596_55451_LINE::L2 26	8139
NotFur1_GapFilledScaffold_3596_55451_LINE::L2 9	23970
NotFur1_GapFilledScaffold_3596_55451_LINE::L2 8	33911
NotFur1_GapFilledScaffold_3596_55451_LINE::L2 11	36129
NotFur1_GapFilledScaffold_3596_55451_LINE::L2 6	26561
NotFur1_GapFilledScaffold_3596_55451_LINE::L2 28	463
NotFur1_GapFilledScaffold_3596_55451_LINE::L2 29	155
NotFur1_GapFilledScaffold_3596_55451_LINE::L2 31	1
NotFur1_GapFilledScaffold_3596_55451_LINE::L2 30	4
NotFur1_GapFilledScaffold_361_75590_LINE::RTE 24	5189
NotFur1_GapFilledScaffold_361_75590_LINE::RTE 18	13200
NotFur1_GapFilledScaffold_361_75590_LINE::RTE 17	14949
NotFur1_GapFilledScaffold_361_75590_LINE::RTE 15	15961
NotFur1_GapFilledScaffold_361_75590_LINE::RTE 14	15379
NotFur1_GapFilledScaffold_361_75590_LINE::RTE 13	24152
NotFur1_GapFilledScaffold_361_75590_LINE::RTE 12	31559
NotFur1_GapFilledScaffold_361_75590_LINE::RTE 11	35154
NotFur1_GapFilledScaffold_361_75590_LINE::RTE 10	541603
NotFur1_GapFilledScaffold_361_75590_LINE::RTE 9	15746
NotFur1_GapFilledScaffold_361_75590_LINE::RTE 8	53208
NotFur1_GapFilledScaffold_361_75590_LINE::RTE 7	12850
NotFur1_GapFilledScaffold_361_75590_LINE::RTE 6	3510
NotFur1_GapFilledScaffold_361_75590_LINE::RTE 5	5599
NotFur1_GapFilledScaffold_361_75590_LINE::RTE 22	65853
NotFur1_GapFilledScaffold_361_75590_LINE::RTE 21	5795
NotFur1_GapFilledScaffold_361_75590_LINE::RTE 25	2906
NotFur1_GapFilledScaffold_361_75590_LINE::RTE 23	5788
NotFur1_GapFilledScaffold_361_75590_LINE::RTE 4	2640
NotFur1_GapFilledScaffold_361_75590_LINE::RTE 16	32117
NotFur1_GapFilledScaffold_361_75590_LINE::RTE 20	3488
NotFur1_GapFilledScaffold_361_75590_LINE::RTE 19	12431
NotFur1_GapFilledScaffold_361_75590_LINE::RTE 3	8283
NotFur1_GapFilledScaffold_361_75590_LINE::RTE 2	2913
NotFur1_GapFilledScaffold_361_75590_LINE::RTE 1	1986
NotFur1_GapFilledScaffold_361_75590_LINE::RTE 26	1863
NotFur1_GapFilledScaffold_361_75590_LINE::RTE 27	878
NotFur1_GapFilledScaffold_361_75590_LINE::RTE 28	217
NotFur1_GapFilledScaffold_361_75590_LINE::RTE 29	7
NotFur1_GapFilledScaffold_361_75590_LINE::RTE 30	5
NotFur1_GapFilledScaffold_3628_39587_LINE::L2 26	288
NotFur1_GapFilledScaffold_3628_39587_LINE::L2 25	435
NotFur1_GapFilledScaffold_3628_39587_LINE::L2 24	665
NotFur1_GapFilledScaffold_3628_39587_LINE::L2 23	404
NotFur1_GapFilledScaffold_3628_39587_LINE::L2 22	537
NotFur1_GapFilledScaffold_3628_39587_LINE::L2 21	892
NotFur1_GapFilledScaffold_3628_39587_LINE::L2 19	282
NotFur1_GapFilledScaffold_3628_39587_LINE::L2 4	139
NotFur1_GapFilledScaffold_3628_39587_LINE::L2 7	497
NotFur1_GapFilledScaffold_3628_39587_LINE::L2 20	545
NotFur1_GapFilledScaffold_3628_39587_LINE::L2 8	408
NotFur1_GapFilledScaffold_3628_39587_LINE::L2 11	697
NotFur1_GapFilledScaffold_3628_39587_LINE::L2 12	568
NotFur1_GapFilledScaffold_3628_39587_LINE::L2 10	2954
NotFur1_GapFilledScaffold_3628_39587_LINE::L2 14	348
NotFur1_GapFilledScaffold_3628_39587_LINE::L2 18	700
NotFur1_GapFilledScaffold_3628_39587_LINE::L2 9	479
NotFur1_GapFilledScaffold_3628_39587_LINE::L2 13	493
NotFur1_GapFilledScaffold_3628_39587_LINE::L2 17	549
NotFur1_GapFilledScaffold_3628_39587_LINE::L2 5	497
NotFur1_GapFilledScaffold_3628_39587_LINE::L2 2	122
NotFur1_GapFilledScaffold_3628_39587_LINE::L2 15	742
NotFur1_GapFilledScaffold_3628_39587_LINE::L2 6	245
NotFur1_GapFilledScaffold_3628_39587_LINE::L2 3	78
NotFur1_GapFilledScaffold_3628_39587_LINE::L2 1	86
NotFur1_GapFilledScaffold_3628_39587_LINE::L2 16	438
NotFur1_GapFilledScaffold_3628_39587_LINE::L2 27	88
NotFur1_GapFilledScaffold_3628_39587_LINE::L2 28	21
NotFur1_GapFilledScaffold_3628_39587_LINE::L2 29	3
NotFur1_GapFilledScaffold_3634_57065_LINE::L1 21	3787
NotFur1_GapFilledScaffold_3634_57065_LINE::L1 15	4637
NotFur1_GapFilledScaffold_3634_57065_LINE::L1 20	3079
NotFur1_GapFilledScaffold_3634_57065_LINE::L1 22	3067
NotFur1_GapFilledScaffold_3634_57065_LINE::L1 23	2355
NotFur1_GapFilledScaffold_3634_57065_LINE::L1 26	735
NotFur1_GapFilledScaffold_3634_57065_LINE::L1 25	3237
NotFur1_GapFilledScaffold_3634_57065_LINE::L1 7	1326
NotFur1_GapFilledScaffold_3634_57065_LINE::L1 6	1937
NotFur1_GapFilledScaffold_3634_57065_LINE::L1 5	1047
NotFur1_GapFilledScaffold_3634_57065_LINE::L1 2	526
NotFur1_GapFilledScaffold_3634_57065_LINE::L1 1	649
NotFur1_GapFilledScaffold_3634_57065_LINE::L1 12	1965
NotFur1_GapFilledScaffold_3634_57065_LINE::L1 17	3265
NotFur1_GapFilledScaffold_3634_57065_LINE::L1 18	3655
NotFur1_GapFilledScaffold_3634_57065_LINE::L1 19	2858
NotFur1_GapFilledScaffold_3634_57065_LINE::L1 3	575
NotFur1_GapFilledScaffold_3634_57065_LINE::L1 8	1927
NotFur1_GapFilledScaffold_3634_57065_LINE::L1 9	2280
NotFur1_GapFilledScaffold_3634_57065_LINE::L1 10	6085
NotFur1_GapFilledScaffold_3634_57065_LINE::L1 11	1946
NotFur1_GapFilledScaffold_3634_57065_LINE::L1 14	2778
NotFur1_GapFilledScaffold_3634_57065_LINE::L1 13	2308
NotFur1_GapFilledScaffold_3634_57065_LINE::L1 16	4042
NotFur1_GapFilledScaffold_3634_57065_LINE::L1 4	795
NotFur1_GapFilledScaffold_3634_57065_LINE::L1 27	421
NotFur1_GapFilledScaffold_3634_57065_LINE::L1 24	2880
NotFur1_GapFilledScaffold_3634_57065_LINE::L1 28	118
NotFur1_GapFilledScaffold_3634_57065_LINE::L1 29	19
NotFur1_GapFilledScaffold_3636_70037_LINE::L2 24	11154
NotFur1_GapFilledScaffold_3636_70037_LINE::L2 26	5540
NotFur1_GapFilledScaffold_3636_70037_LINE::L2 23	11611
NotFur1_GapFilledScaffold_3636_70037_LINE::L2 22	17779
NotFur1_GapFilledScaffold_3636_70037_LINE::L2 17	9235
NotFur1_GapFilledScaffold_3636_70037_LINE::L2 16	11824
NotFur1_GapFilledScaffold_3636_70037_LINE::L2 15	19610
NotFur1_GapFilledScaffold_3636_70037_LINE::L2 14	7420
NotFur1_GapFilledScaffold_3636_70037_LINE::L2 13	9369
NotFur1_GapFilledScaffold_3636_70037_LINE::L2 21	9788
NotFur1_GapFilledScaffold_3636_70037_LINE::L2 25	10386
NotFur1_GapFilledScaffold_3636_70037_LINE::L2 19	9423
NotFur1_GapFilledScaffold_3636_70037_LINE::L2 18	16061
NotFur1_GapFilledScaffold_3636_70037_LINE::L2 20	13703
NotFur1_GapFilledScaffold_3636_70037_LINE::L2 27	3172
NotFur1_GapFilledScaffold_3636_70037_LINE::L2 28	927
NotFur1_GapFilledScaffold_3636_70037_LINE::L2 12	12260
NotFur1_GapFilledScaffold_3636_70037_LINE::L2 10	87052
NotFur1_GapFilledScaffold_3636_70037_LINE::L2 8	11876
NotFur1_GapFilledScaffold_3636_70037_LINE::L2 3	6216
NotFur1_GapFilledScaffold_3636_70037_LINE::L2 2	6641
NotFur1_GapFilledScaffold_3636_70037_LINE::L2 4	5887
NotFur1_GapFilledScaffold_3636_70037_LINE::L2 5	24853
NotFur1_GapFilledScaffold_3636_70037_LINE::L2 9	7384
NotFur1_GapFilledScaffold_3636_70037_LINE::L2 11	7416
NotFur1_GapFilledScaffold_3636_70037_LINE::L2 1	5302
NotFur1_GapFilledScaffold_3636_70037_LINE::L2 6	6874
NotFur1_GapFilledScaffold_3636_70037_LINE::L2 7	10194
NotFur1_GapFilledScaffold_3636_70037_LINE::L2 29	238
NotFur1_GapFilledScaffold_3636_70037_LINE::L2 30	76
NotFur1_GapFilledScaffold_3648_40946_LINE::L2 3	483
NotFur1_GapFilledScaffold_3648_40946_LINE::L2 10	1154
NotFur1_GapFilledScaffold_3648_40946_LINE::L2 28	5
NotFur1_GapFilledScaffold_3648_40946_LINE::L2 25	103
NotFur1_GapFilledScaffold_3648_40946_LINE::L2 24	43
NotFur1_GapFilledScaffold_3648_40946_LINE::L2 11	91
NotFur1_GapFilledScaffold_3648_40946_LINE::L2 2	311
NotFur1_GapFilledScaffold_3648_40946_LINE::L2 1	208
NotFur1_GapFilledScaffold_3648_40946_LINE::L2 4	464
NotFur1_GapFilledScaffold_3648_40946_LINE::L2 5	499
NotFur1_GapFilledScaffold_3648_40946_LINE::L2 6	466
NotFur1_GapFilledScaffold_3648_40946_LINE::L2 7	355
NotFur1_GapFilledScaffold_3648_40946_LINE::L2 8	407
NotFur1_GapFilledScaffold_3648_40946_LINE::L2 9	168
NotFur1_GapFilledScaffold_3648_40946_LINE::L2 23	27
NotFur1_GapFilledScaffold_3648_40946_LINE::L2 15	34
NotFur1_GapFilledScaffold_3648_40946_LINE::L2 12	51
NotFur1_GapFilledScaffold_3648_40946_LINE::L2 16	92
NotFur1_GapFilledScaffold_3648_40946_LINE::L2 13	24
NotFur1_GapFilledScaffold_3648_40946_LINE::L2 22	10
NotFur1_GapFilledScaffold_3648_40946_LINE::L2 20	44
NotFur1_GapFilledScaffold_3648_40946_LINE::L2 19	15
NotFur1_GapFilledScaffold_3648_40946_LINE::L2 29	1
NotFur1_GapFilledScaffold_3648_40946_LINE::L2 26	11
NotFur1_GapFilledScaffold_3648_40946_LINE::L2 14	127
NotFur1_GapFilledScaffold_3648_40946_LINE::L2 27	4
NotFur1_GapFilledScaffold_3648_40946_LINE::L2 18	47
NotFur1_GapFilledScaffold_3648_40946_LINE::L2 17	43
NotFur1_GapFilledScaffold_3648_40946_LINE::L2 21	1
NotFur1_GapFilledScaffold_365_197126_LINE::RTE 10	1305431
NotFur1_GapFilledScaffold_365_197126_LINE::RTE 18	31131
NotFur1_GapFilledScaffold_365_197126_LINE::RTE 4	97378
NotFur1_GapFilledScaffold_365_197126_LINE::RTE 9	72526
NotFur1_GapFilledScaffold_365_197126_LINE::RTE 12	90654
NotFur1_GapFilledScaffold_365_197126_LINE::RTE 16	78212
NotFur1_GapFilledScaffold_365_197126_LINE::RTE 15	71292
NotFur1_GapFilledScaffold_365_197126_LINE::RTE 11	103459
NotFur1_GapFilledScaffold_365_197126_LINE::RTE 6	65360
NotFur1_GapFilledScaffold_365_197126_LINE::RTE 2	110303
NotFur1_GapFilledScaffold_365_197126_LINE::RTE 24	27887
NotFur1_GapFilledScaffold_365_197126_LINE::RTE 8	94057
NotFur1_GapFilledScaffold_365_197126_LINE::RTE 25	17306
NotFur1_GapFilledScaffold_365_197126_LINE::RTE 27	5268
NotFur1_GapFilledScaffold_365_197126_LINE::RTE 14	67106
NotFur1_GapFilledScaffold_365_197126_LINE::RTE 23	27338
NotFur1_GapFilledScaffold_365_197126_LINE::RTE 26	7596
NotFur1_GapFilledScaffold_365_197126_LINE::RTE 13	85663
NotFur1_GapFilledScaffold_365_197126_LINE::RTE 7	64284
NotFur1_GapFilledScaffold_365_197126_LINE::RTE 5	95979
NotFur1_GapFilledScaffold_365_197126_LINE::RTE 1	78474
NotFur1_GapFilledScaffold_365_197126_LINE::RTE 3	85713
NotFur1_GapFilledScaffold_365_197126_LINE::RTE 17	59639
NotFur1_GapFilledScaffold_365_197126_LINE::RTE 19	61313
NotFur1_GapFilledScaffold_365_197126_LINE::RTE 20	51932
NotFur1_GapFilledScaffold_365_197126_LINE::RTE 22	50741
NotFur1_GapFilledScaffold_365_197126_LINE::RTE 21	1302002
NotFur1_GapFilledScaffold_365_197126_LINE::RTE 29	450
NotFur1_GapFilledScaffold_365_197126_LINE::RTE 30	373
NotFur1_GapFilledScaffold_365_197126_LINE::RTE 28	1326
NotFur1_GapFilledScaffold_365_197126_LINE::RTE 31	49
NotFur1_GapFilledScaffold_365_197126_LINE::RTE 33	1
NotFur1_GapFilledScaffold_365_197126_LINE::RTE 32	14
NotFur1_GapFilledScaffold_365_197126_LINE::RTE 34	1
NotFur1_GapFilledScaffold_3683_20978_LINE::RTE 3	1391
NotFur1_GapFilledScaffold_3683_20978_LINE::RTE 9	4140
NotFur1_GapFilledScaffold_3683_20978_LINE::RTE 11	2843
NotFur1_GapFilledScaffold_3683_20978_LINE::RTE 2	1852
NotFur1_GapFilledScaffold_3683_20978_LINE::RTE 8	1528
NotFur1_GapFilledScaffold_3683_20978_LINE::RTE 10	15787
NotFur1_GapFilledScaffold_3683_20978_LINE::RTE 16	3320
NotFur1_GapFilledScaffold_3683_20978_LINE::RTE 14	4286
NotFur1_GapFilledScaffold_3683_20978_LINE::RTE 13	2061
NotFur1_GapFilledScaffold_3683_20978_LINE::RTE 4	1813
NotFur1_GapFilledScaffold_3683_20978_LINE::RTE 5	3583
NotFur1_GapFilledScaffold_3683_20978_LINE::RTE 6	4110
NotFur1_GapFilledScaffold_3683_20978_LINE::RTE 23	2307
NotFur1_GapFilledScaffold_3683_20978_LINE::RTE 21	2430
NotFur1_GapFilledScaffold_3683_20978_LINE::RTE 19	2293
NotFur1_GapFilledScaffold_3683_20978_LINE::RTE 24	2540
NotFur1_GapFilledScaffold_3683_20978_LINE::RTE 22	3028
NotFur1_GapFilledScaffold_3683_20978_LINE::RTE 20	2971
NotFur1_GapFilledScaffold_3683_20978_LINE::RTE 26	995
NotFur1_GapFilledScaffold_3683_20978_LINE::RTE 1	429
NotFur1_GapFilledScaffold_3683_20978_LINE::RTE 15	4304
NotFur1_GapFilledScaffold_3683_20978_LINE::RTE 17	4816
NotFur1_GapFilledScaffold_3683_20978_LINE::RTE 12	3048
NotFur1_GapFilledScaffold_3683_20978_LINE::RTE 7	1430
NotFur1_GapFilledScaffold_3683_20978_LINE::RTE 25	1617
NotFur1_GapFilledScaffold_3683_20978_LINE::RTE 27	211
NotFur1_GapFilledScaffold_3683_20978_LINE::RTE 18	3096
NotFur1_GapFilledScaffold_3683_20978_LINE::RTE 28	48
NotFur1_GapFilledScaffold_3683_20978_LINE::RTE 29	7
NotFur1_GapFilledScaffold_3690_29555_LINE::RTE 15	6412
NotFur1_GapFilledScaffold_3690_29555_LINE::RTE 14	7585
NotFur1_GapFilledScaffold_3690_29555_LINE::RTE 12	6285
NotFur1_GapFilledScaffold_3690_29555_LINE::RTE 19	22870
NotFur1_GapFilledScaffold_3690_29555_LINE::RTE 20	27435
NotFur1_GapFilledScaffold_3690_29555_LINE::RTE 17	9339
NotFur1_GapFilledScaffold_3690_29555_LINE::RTE 18	5191
NotFur1_GapFilledScaffold_3690_29555_LINE::RTE 10	79867
NotFur1_GapFilledScaffold_3690_29555_LINE::RTE 11	8858
NotFur1_GapFilledScaffold_3690_29555_LINE::RTE 16	6431
NotFur1_GapFilledScaffold_3690_29555_LINE::RTE 13	9355
NotFur1_GapFilledScaffold_3690_29555_LINE::RTE 5	3436
NotFur1_GapFilledScaffold_3690_29555_LINE::RTE 21	1257807
NotFur1_GapFilledScaffold_3690_29555_LINE::RTE 2	8790
NotFur1_GapFilledScaffold_3690_29555_LINE::RTE 1	2398
NotFur1_GapFilledScaffold_3690_29555_LINE::RTE 22	28534
NotFur1_GapFilledScaffold_3690_29555_LINE::RTE 3	13915
NotFur1_GapFilledScaffold_3690_29555_LINE::RTE 23	12483
NotFur1_GapFilledScaffold_3690_29555_LINE::RTE 4	3507
NotFur1_GapFilledScaffold_3690_29555_LINE::RTE 24	8330
NotFur1_GapFilledScaffold_3690_29555_LINE::RTE 25	4879
NotFur1_GapFilledScaffold_3690_29555_LINE::RTE 6	5698
NotFur1_GapFilledScaffold_3690_29555_LINE::RTE 26	2453
NotFur1_GapFilledScaffold_3690_29555_LINE::RTE 7	4703
NotFur1_GapFilledScaffold_3690_29555_LINE::RTE 8	8715
NotFur1_GapFilledScaffold_3690_29555_LINE::RTE 27	926
NotFur1_GapFilledScaffold_3690_29555_LINE::RTE 9	8727
NotFur1_GapFilledScaffold_3690_29555_LINE::RTE 28	239
NotFur1_GapFilledScaffold_3690_29555_LINE::RTE 29	51
NotFur1_GapFilledScaffold_3690_60440_LINE::RTE 21	10666
NotFur1_GapFilledScaffold_3690_60440_LINE::RTE 25	4902
NotFur1_GapFilledScaffold_3690_60440_LINE::RTE 14	7821
NotFur1_GapFilledScaffold_3690_60440_LINE::RTE 11	10890
NotFur1_GapFilledScaffold_3690_60440_LINE::RTE 16	10562
NotFur1_GapFilledScaffold_3690_60440_LINE::RTE 13	19214
NotFur1_GapFilledScaffold_3690_60440_LINE::RTE 17	6367
NotFur1_GapFilledScaffold_3690_60440_LINE::RTE 18	7265
NotFur1_GapFilledScaffold_3690_60440_LINE::RTE 15	7381
NotFur1_GapFilledScaffold_3690_60440_LINE::RTE 19	18261
NotFur1_GapFilledScaffold_3690_60440_LINE::RTE 23	7068
NotFur1_GapFilledScaffold_3690_60440_LINE::RTE 20	5230
NotFur1_GapFilledScaffold_3690_60440_LINE::RTE 4	35524
NotFur1_GapFilledScaffold_3690_60440_LINE::RTE 27	1139
NotFur1_GapFilledScaffold_3690_60440_LINE::RTE 24	8885
NotFur1_GapFilledScaffold_3690_60440_LINE::RTE 8	16097
NotFur1_GapFilledScaffold_3690_60440_LINE::RTE 22	37065
NotFur1_GapFilledScaffold_3690_60440_LINE::RTE 6	38286
NotFur1_GapFilledScaffold_3690_60440_LINE::RTE 12	13824
NotFur1_GapFilledScaffold_3690_60440_LINE::RTE 10	168634
NotFur1_GapFilledScaffold_3690_60440_LINE::RTE 2	26881
NotFur1_GapFilledScaffold_3690_60440_LINE::RTE 26	2127
NotFur1_GapFilledScaffold_3690_60440_LINE::RTE 1	15361
NotFur1_GapFilledScaffold_3690_60440_LINE::RTE 3	34904
NotFur1_GapFilledScaffold_3690_60440_LINE::RTE 5	33201
NotFur1_GapFilledScaffold_3690_60440_LINE::RTE 28	205
NotFur1_GapFilledScaffold_3690_60440_LINE::RTE 9	13361
NotFur1_GapFilledScaffold_3690_60440_LINE::RTE 7	22829
NotFur1_GapFilledScaffold_3690_60440_LINE::RTE 29	18
NotFur1_GapFilledScaffold_3690_60440_LINE::RTE 30	19
NotFur1_GapFilledScaffold_3690_60440_LINE::RTE 31	34
NotFur1_GapFilledScaffold_3690_60440_LINE::RTE 34	1
NotFur1_GapFilledScaffold_3690_60440_LINE::RTE 32	1
NotFur1_GapFilledScaffold_3701_69710_LINE::L2 13	4612
NotFur1_GapFilledScaffold_3701_69710_LINE::L2 25	3601
NotFur1_GapFilledScaffold_3701_69710_LINE::L2 24	5656
NotFur1_GapFilledScaffold_3701_69710_LINE::L2 14	1305
NotFur1_GapFilledScaffold_3701_69710_LINE::L2 10	13056
NotFur1_GapFilledScaffold_3701_69710_LINE::L2 26	669
NotFur1_GapFilledScaffold_3701_69710_LINE::L2 19	1152
NotFur1_GapFilledScaffold_3701_69710_LINE::L2 4	1534
NotFur1_GapFilledScaffold_3701_69710_LINE::L2 20	2439
NotFur1_GapFilledScaffold_3701_69710_LINE::L2 22	3429
NotFur1_GapFilledScaffold_3701_69710_LINE::L2 15	5486
NotFur1_GapFilledScaffold_3701_69710_LINE::L2 27	123
NotFur1_GapFilledScaffold_3701_69710_LINE::L2 12	4705
NotFur1_GapFilledScaffold_3701_69710_LINE::L2 3	1363
NotFur1_GapFilledScaffold_3701_69710_LINE::L2 11	2610
NotFur1_GapFilledScaffold_3701_69710_LINE::L2 17	1568
NotFur1_GapFilledScaffold_3701_69710_LINE::L2 23	2268
NotFur1_GapFilledScaffold_3701_69710_LINE::L2 8	1429
NotFur1_GapFilledScaffold_3701_69710_LINE::L2 21	1287
NotFur1_GapFilledScaffold_3701_69710_LINE::L2 18	11009
NotFur1_GapFilledScaffold_3701_69710_LINE::L2 1	1491
NotFur1_GapFilledScaffold_3701_69710_LINE::L2 6	714
NotFur1_GapFilledScaffold_3701_69710_LINE::L2 9	705
NotFur1_GapFilledScaffold_3701_69710_LINE::L2 2	3564
NotFur1_GapFilledScaffold_3701_69710_LINE::L2 7	834
NotFur1_GapFilledScaffold_3701_69710_LINE::L2 16	8986
NotFur1_GapFilledScaffold_3701_69710_LINE::L2 5	864
NotFur1_GapFilledScaffold_3701_69710_LINE::L2 28	40
NotFur1_GapFilledScaffold_3701_69710_LINE::L2 29	15
NotFur1_GapFilledScaffold_3701_69710_LINE::L2 30	12
NotFur1_GapFilledScaffold_372_168206_LINE::L2 24	17822
NotFur1_GapFilledScaffold_372_168206_LINE::L2 5	13160
NotFur1_GapFilledScaffold_372_168206_LINE::L2 23	27799
NotFur1_GapFilledScaffold_372_168206_LINE::L2 22	19610
NotFur1_GapFilledScaffold_372_168206_LINE::L2 27	5791
NotFur1_GapFilledScaffold_372_168206_LINE::L2 25	11277
NotFur1_GapFilledScaffold_372_168206_LINE::L2 26	9971
NotFur1_GapFilledScaffold_372_168206_LINE::L2 2	14633
NotFur1_GapFilledScaffold_372_168206_LINE::L2 3	14016
NotFur1_GapFilledScaffold_372_168206_LINE::L2 8	26317
NotFur1_GapFilledScaffold_372_168206_LINE::L2 10	346948
NotFur1_GapFilledScaffold_372_168206_LINE::L2 12	25817
NotFur1_GapFilledScaffold_372_168206_LINE::L2 21	14500
NotFur1_GapFilledScaffold_372_168206_LINE::L2 19	14888
NotFur1_GapFilledScaffold_372_168206_LINE::L2 20	20462
NotFur1_GapFilledScaffold_372_168206_LINE::L2 18	10332
NotFur1_GapFilledScaffold_372_168206_LINE::L2 1	14101
NotFur1_GapFilledScaffold_372_168206_LINE::L2 6	12232
NotFur1_GapFilledScaffold_372_168206_LINE::L2 17	14989
NotFur1_GapFilledScaffold_372_168206_LINE::L2 14	15562
NotFur1_GapFilledScaffold_372_168206_LINE::L2 16	14623
NotFur1_GapFilledScaffold_372_168206_LINE::L2 7	12706
NotFur1_GapFilledScaffold_372_168206_LINE::L2 13	15365
NotFur1_GapFilledScaffold_372_168206_LINE::L2 11	21705
NotFur1_GapFilledScaffold_372_168206_LINE::L2 9	17397
NotFur1_GapFilledScaffold_372_168206_LINE::L2 15	11797
NotFur1_GapFilledScaffold_372_168206_LINE::L2 4	14188
NotFur1_GapFilledScaffold_372_168206_LINE::L2 28	1021
NotFur1_GapFilledScaffold_372_168206_LINE::L2 29	374
NotFur1_GapFilledScaffold_372_168206_LINE::L2 31	3
NotFur1_GapFilledScaffold_372_168206_LINE::L2 30	136
NotFur1_GapFilledScaffold_3742_84470_LINE::Rex 24	45287
NotFur1_GapFilledScaffold_3742_84470_LINE::Rex 26	19731
NotFur1_GapFilledScaffold_3742_84470_LINE::Rex 23	55487
NotFur1_GapFilledScaffold_3742_84470_LINE::Rex 11	20109
NotFur1_GapFilledScaffold_3742_84470_LINE::Rex 16	20114
NotFur1_GapFilledScaffold_3742_84470_LINE::Rex 5	26540
NotFur1_GapFilledScaffold_3742_84470_LINE::Rex 10	105874
NotFur1_GapFilledScaffold_3742_84470_LINE::Rex 25	44796
NotFur1_GapFilledScaffold_3742_84470_LINE::Rex 18	19469
NotFur1_GapFilledScaffold_3742_84470_LINE::Rex 12	21171
NotFur1_GapFilledScaffold_3742_84470_LINE::Rex 8	14912
NotFur1_GapFilledScaffold_3742_84470_LINE::Rex 7	24201
NotFur1_GapFilledScaffold_3742_84470_LINE::Rex 6	12711
NotFur1_GapFilledScaffold_3742_84470_LINE::Rex 14	14809
NotFur1_GapFilledScaffold_3742_84470_LINE::Rex 9	16727
NotFur1_GapFilledScaffold_3742_84470_LINE::Rex 13	27425
NotFur1_GapFilledScaffold_3742_84470_LINE::Rex 15	16609
NotFur1_GapFilledScaffold_3742_84470_LINE::Rex 2	10132
NotFur1_GapFilledScaffold_3742_84470_LINE::Rex 1	3942
NotFur1_GapFilledScaffold_3742_84470_LINE::Rex 20	19050
NotFur1_GapFilledScaffold_3742_84470_LINE::Rex 17	23680
NotFur1_GapFilledScaffold_3742_84470_LINE::Rex 4	16813
NotFur1_GapFilledScaffold_3742_84470_LINE::Rex 3	12756
NotFur1_GapFilledScaffold_3742_84470_LINE::Rex 19	17712
NotFur1_GapFilledScaffold_3742_84470_LINE::Rex 22	36738
NotFur1_GapFilledScaffold_3742_84470_LINE::Rex 21	25954
NotFur1_GapFilledScaffold_3742_84470_LINE::Rex 27	8552
NotFur1_GapFilledScaffold_3742_84470_LINE::Rex 28	892
NotFur1_GapFilledScaffold_3742_84470_LINE::Rex 29	122
NotFur1_GapFilledScaffold_3742_84470_LINE::Rex 31	4
NotFur1_GapFilledScaffold_3742_84470_LINE::Rex 30	33
NotFur1_GapFilledScaffold_375_227342_LINE::R2 20	1098
NotFur1_GapFilledScaffold_375_227342_LINE::R2 21	1291
NotFur1_GapFilledScaffold_375_227342_LINE::R2 22	815
NotFur1_GapFilledScaffold_375_227342_LINE::R2 23	939
NotFur1_GapFilledScaffold_375_227342_LINE::R2 25	705
NotFur1_GapFilledScaffold_375_227342_LINE::R2 27	321
NotFur1_GapFilledScaffold_375_227342_LINE::R2 24	1020
NotFur1_GapFilledScaffold_375_227342_LINE::R2 15	4663
NotFur1_GapFilledScaffold_375_227342_LINE::R2 10	24424
NotFur1_GapFilledScaffold_375_227342_LINE::R2 11	5561
NotFur1_GapFilledScaffold_375_227342_LINE::R2 12	1250
NotFur1_GapFilledScaffold_375_227342_LINE::R2 13	1379
NotFur1_GapFilledScaffold_375_227342_LINE::R2 17	2535
NotFur1_GapFilledScaffold_375_227342_LINE::R2 26	463
NotFur1_GapFilledScaffold_375_227342_LINE::R2 9	3117
NotFur1_GapFilledScaffold_375_227342_LINE::R2 14	3823
NotFur1_GapFilledScaffold_375_227342_LINE::R2 16	7808
NotFur1_GapFilledScaffold_375_227342_LINE::R2 19	999
NotFur1_GapFilledScaffold_375_227342_LINE::R2 28	47
NotFur1_GapFilledScaffold_375_227342_LINE::R2 8	1511
NotFur1_GapFilledScaffold_375_227342_LINE::R2 18	1767
NotFur1_GapFilledScaffold_375_227342_LINE::R2 6	710
NotFur1_GapFilledScaffold_375_227342_LINE::R2 7	683
NotFur1_GapFilledScaffold_375_227342_LINE::R2 5	653
NotFur1_GapFilledScaffold_375_227342_LINE::R2 1	883
NotFur1_GapFilledScaffold_375_227342_LINE::R2 4	1123
NotFur1_GapFilledScaffold_375_227342_LINE::R2 3	487
NotFur1_GapFilledScaffold_375_227342_LINE::R2 2	559
NotFur1_GapFilledScaffold_375_227342_LINE::R2 29	8
NotFur1_GapFilledScaffold_375_227342_LINE::R2 31	4
NotFur1_GapFilledScaffold_375_227342_LINE::R2 30	8
NotFur1_GapFilledScaffold_378_195719_LINE::L2 23	14501
NotFur1_GapFilledScaffold_378_195719_LINE::L2 21	14039
NotFur1_GapFilledScaffold_378_195719_LINE::L2 20	11888
NotFur1_GapFilledScaffold_378_195719_LINE::L2 19	11589
NotFur1_GapFilledScaffold_378_195719_LINE::L2 18	12420
NotFur1_GapFilledScaffold_378_195719_LINE::L2 17	10786
NotFur1_GapFilledScaffold_378_195719_LINE::L2 16	34732
NotFur1_GapFilledScaffold_378_195719_LINE::L2 15	9436
NotFur1_GapFilledScaffold_378_195719_LINE::L2 14	14798
NotFur1_GapFilledScaffold_378_195719_LINE::L2 13	11246
NotFur1_GapFilledScaffold_378_195719_LINE::L2 6	19126
NotFur1_GapFilledScaffold_378_195719_LINE::L2 4	46505
NotFur1_GapFilledScaffold_378_195719_LINE::L2 2	338561
NotFur1_GapFilledScaffold_378_195719_LINE::L2 1	603202
NotFur1_GapFilledScaffold_378_195719_LINE::L2 26	3470
NotFur1_GapFilledScaffold_378_195719_LINE::L2 25	21090
NotFur1_GapFilledScaffold_378_195719_LINE::L2 24	14113
NotFur1_GapFilledScaffold_378_195719_LINE::L2 22	12558
NotFur1_GapFilledScaffold_378_195719_LINE::L2 11	34252
NotFur1_GapFilledScaffold_378_195719_LINE::L2 9	13673
NotFur1_GapFilledScaffold_378_195719_LINE::L2 7	22286
NotFur1_GapFilledScaffold_378_195719_LINE::L2 12	34432
NotFur1_GapFilledScaffold_378_195719_LINE::L2 10	161744
NotFur1_GapFilledScaffold_378_195719_LINE::L2 8	40507
NotFur1_GapFilledScaffold_378_195719_LINE::L2 3	110974
NotFur1_GapFilledScaffold_378_195719_LINE::L2 27	965
NotFur1_GapFilledScaffold_378_195719_LINE::L2 28	262
NotFur1_GapFilledScaffold_378_195719_LINE::L2 5	18325
NotFur1_GapFilledScaffold_378_195719_LINE::L2 29	60
NotFur1_GapFilledScaffold_378_195719_LINE::L2 30	14
NotFur1_GapFilledScaffold_378_5207_LINE::Rex 17	11773
NotFur1_GapFilledScaffold_378_5207_LINE::Rex 19	6798
NotFur1_GapFilledScaffold_378_5207_LINE::Rex 26	3235
NotFur1_GapFilledScaffold_378_5207_LINE::Rex 28	401
NotFur1_GapFilledScaffold_378_5207_LINE::Rex 22	7125
NotFur1_GapFilledScaffold_378_5207_LINE::Rex 16	10248
NotFur1_GapFilledScaffold_378_5207_LINE::Rex 11	13131
NotFur1_GapFilledScaffold_378_5207_LINE::Rex 9	11026
NotFur1_GapFilledScaffold_378_5207_LINE::Rex 8	19491
NotFur1_GapFilledScaffold_378_5207_LINE::Rex 7	14128
NotFur1_GapFilledScaffold_378_5207_LINE::Rex 4	12480
NotFur1_GapFilledScaffold_378_5207_LINE::Rex 2	11360
NotFur1_GapFilledScaffold_378_5207_LINE::Rex 15	15940
NotFur1_GapFilledScaffold_378_5207_LINE::Rex 24	6845
NotFur1_GapFilledScaffold_378_5207_LINE::Rex 20	9167
NotFur1_GapFilledScaffold_378_5207_LINE::Rex 14	12255
NotFur1_GapFilledScaffold_378_5207_LINE::Rex 6	12150
NotFur1_GapFilledScaffold_378_5207_LINE::Rex 5	19491
NotFur1_GapFilledScaffold_378_5207_LINE::Rex 27	1279
NotFur1_GapFilledScaffold_378_5207_LINE::Rex 23	22397
NotFur1_GapFilledScaffold_378_5207_LINE::Rex 12	25773
NotFur1_GapFilledScaffold_378_5207_LINE::Rex 10	174295
NotFur1_GapFilledScaffold_378_5207_LINE::Rex 3	13612
NotFur1_GapFilledScaffold_378_5207_LINE::Rex 1	9421
NotFur1_GapFilledScaffold_378_5207_LINE::Rex 18	11242
NotFur1_GapFilledScaffold_378_5207_LINE::Rex 13	17320
NotFur1_GapFilledScaffold_378_5207_LINE::Rex 25	6081
NotFur1_GapFilledScaffold_378_5207_LINE::Rex 21	8204
NotFur1_GapFilledScaffold_378_5207_LINE::Rex 30	3
NotFur1_GapFilledScaffold_378_5207_LINE::Rex 29	68
NotFur1_GapFilledScaffold_3790_7721_LINE::L2 25	4831
NotFur1_GapFilledScaffold_3790_7721_LINE::L2 16	32570
NotFur1_GapFilledScaffold_3790_7721_LINE::L2 15	24253
NotFur1_GapFilledScaffold_3790_7721_LINE::L2 14	38641
NotFur1_GapFilledScaffold_3790_7721_LINE::L2 13	31263
NotFur1_GapFilledScaffold_3790_7721_LINE::L2 12	42768
NotFur1_GapFilledScaffold_3790_7721_LINE::L2 10	212171
NotFur1_GapFilledScaffold_3790_7721_LINE::L2 9	35750
NotFur1_GapFilledScaffold_3790_7721_LINE::L2 7	41814
NotFur1_GapFilledScaffold_3790_7721_LINE::L2 3	11013
NotFur1_GapFilledScaffold_3790_7721_LINE::L2 23	7023
NotFur1_GapFilledScaffold_3790_7721_LINE::L2 27	1255
NotFur1_GapFilledScaffold_3790_7721_LINE::L2 24	7683
NotFur1_GapFilledScaffold_3790_7721_LINE::L2 26	2649
NotFur1_GapFilledScaffold_3790_7721_LINE::L2 22	9231
NotFur1_GapFilledScaffold_3790_7721_LINE::L2 20	10425
NotFur1_GapFilledScaffold_3790_7721_LINE::L2 21	8020
NotFur1_GapFilledScaffold_3790_7721_LINE::L2 17	35384
NotFur1_GapFilledScaffold_3790_7721_LINE::L2 11	41014
NotFur1_GapFilledScaffold_3790_7721_LINE::L2 5	34872
NotFur1_GapFilledScaffold_3790_7721_LINE::L2 4	11455
NotFur1_GapFilledScaffold_3790_7721_LINE::L2 2	5466
NotFur1_GapFilledScaffold_3790_7721_LINE::L2 8	80376
NotFur1_GapFilledScaffold_3790_7721_LINE::L2 18	15207
NotFur1_GapFilledScaffold_3790_7721_LINE::L2 1	4709
NotFur1_GapFilledScaffold_3790_7721_LINE::L2 6	39935
NotFur1_GapFilledScaffold_3790_7721_LINE::L2 19	11657
NotFur1_GapFilledScaffold_3790_7721_LINE::L2 28	431
NotFur1_GapFilledScaffold_3790_7721_LINE::L2 29	43
NotFur1_GapFilledScaffold_3790_7721_LINE::L2 30	47
NotFur1_GapFilledScaffold_3790_7721_LINE::L2 32	2
NotFur1_GapFilledScaffold_3790_7721_LINE::L2 31	10
NotFur1_GapFilledScaffold_3792_35513_LINE::L2 19	8983
NotFur1_GapFilledScaffold_3792_35513_LINE::L2 18	7815
NotFur1_GapFilledScaffold_3792_35513_LINE::L2 20	10249
NotFur1_GapFilledScaffold_3792_35513_LINE::L2 15	8216
NotFur1_GapFilledScaffold_3792_35513_LINE::L2 7	8102
NotFur1_GapFilledScaffold_3792_35513_LINE::L2 11	11046
NotFur1_GapFilledScaffold_3792_35513_LINE::L2 10	190776
NotFur1_GapFilledScaffold_3792_35513_LINE::L2 22	8438
NotFur1_GapFilledScaffold_3792_35513_LINE::L2 23	6510
NotFur1_GapFilledScaffold_3792_35513_LINE::L2 24	6401
NotFur1_GapFilledScaffold_3792_35513_LINE::L2 16	7867
NotFur1_GapFilledScaffold_3792_35513_LINE::L2 25	5542
NotFur1_GapFilledScaffold_3792_35513_LINE::L2 17	9807
NotFur1_GapFilledScaffold_3792_35513_LINE::L2 26	4267
NotFur1_GapFilledScaffold_3792_35513_LINE::L2 9	19824
NotFur1_GapFilledScaffold_3792_35513_LINE::L2 21	9078
NotFur1_GapFilledScaffold_3792_35513_LINE::L2 8	9274
NotFur1_GapFilledScaffold_3792_35513_LINE::L2 14	7914
NotFur1_GapFilledScaffold_3792_35513_LINE::L2 12	9195
NotFur1_GapFilledScaffold_3792_35513_LINE::L2 13	12711
NotFur1_GapFilledScaffold_3792_35513_LINE::L2 27	1947
NotFur1_GapFilledScaffold_3792_35513_LINE::L2 29	183
NotFur1_GapFilledScaffold_3792_35513_LINE::L2 28	446
NotFur1_GapFilledScaffold_3792_35513_LINE::L2 3	7300
NotFur1_GapFilledScaffold_3792_35513_LINE::L2 2	6500
NotFur1_GapFilledScaffold_3792_35513_LINE::L2 6	6745
NotFur1_GapFilledScaffold_3792_35513_LINE::L2 4	7830
NotFur1_GapFilledScaffold_3792_35513_LINE::L2 5	7369
NotFur1_GapFilledScaffold_3792_35513_LINE::L2 1	4412
NotFur1_GapFilledScaffold_3792_35513_LINE::L2 30	63
NotFur1_GapFilledScaffold_3798_94172_LINE::RTE 14	20145
NotFur1_GapFilledScaffold_3798_94172_LINE::RTE 18	11138
NotFur1_GapFilledScaffold_3798_94172_LINE::RTE 19	14545
NotFur1_GapFilledScaffold_3798_94172_LINE::RTE 6	12388
NotFur1_GapFilledScaffold_3798_94172_LINE::RTE 10	202252
NotFur1_GapFilledScaffold_3798_94172_LINE::RTE 11	12328
NotFur1_GapFilledScaffold_3798_94172_LINE::RTE 5	8996
NotFur1_GapFilledScaffold_3798_94172_LINE::RTE 9	17960
NotFur1_GapFilledScaffold_3798_94172_LINE::RTE 15	19296
NotFur1_GapFilledScaffold_3798_94172_LINE::RTE 13	20102
NotFur1_GapFilledScaffold_3798_94172_LINE::RTE 16	51315
NotFur1_GapFilledScaffold_3798_94172_LINE::RTE 17	35676
NotFur1_GapFilledScaffold_3798_94172_LINE::RTE 22	6440
NotFur1_GapFilledScaffold_3798_94172_LINE::RTE 3	20821
NotFur1_GapFilledScaffold_3798_94172_LINE::RTE 20	5407
NotFur1_GapFilledScaffold_3798_94172_LINE::RTE 1	4024
NotFur1_GapFilledScaffold_3798_94172_LINE::RTE 12	18025
NotFur1_GapFilledScaffold_3798_94172_LINE::RTE 8	21221
NotFur1_GapFilledScaffold_3798_94172_LINE::RTE 7	13164
NotFur1_GapFilledScaffold_3798_94172_LINE::RTE 24	6980
NotFur1_GapFilledScaffold_3798_94172_LINE::RTE 26	1844
NotFur1_GapFilledScaffold_3798_94172_LINE::RTE 23	5197
NotFur1_GapFilledScaffold_3798_94172_LINE::RTE 2	8748
NotFur1_GapFilledScaffold_3798_94172_LINE::RTE 25	2577
NotFur1_GapFilledScaffold_3798_94172_LINE::RTE 27	1167
NotFur1_GapFilledScaffold_3798_94172_LINE::RTE 21	5099
NotFur1_GapFilledScaffold_3798_94172_LINE::RTE 4	6692
NotFur1_GapFilledScaffold_3798_94172_LINE::RTE 28	419
NotFur1_GapFilledScaffold_3798_94172_LINE::RTE 30	39
NotFur1_GapFilledScaffold_3798_94172_LINE::RTE 29	54
NotFur1_GapFilledScaffold_3798_94172_LINE::RTE 32	2
NotFur1_GapFilledScaffold_37_230612_LINE::CR1 17	5326
NotFur1_GapFilledScaffold_37_230612_LINE::CR1 16	5959
NotFur1_GapFilledScaffold_37_230612_LINE::CR1 14	4124
NotFur1_GapFilledScaffold_37_230612_LINE::CR1 13	13454
NotFur1_GapFilledScaffold_37_230612_LINE::CR1 12	8059
NotFur1_GapFilledScaffold_37_230612_LINE::CR1 11	6778
NotFur1_GapFilledScaffold_37_230612_LINE::CR1 18	14092
NotFur1_GapFilledScaffold_37_230612_LINE::CR1 15	18542
NotFur1_GapFilledScaffold_37_230612_LINE::CR1 2	4732
NotFur1_GapFilledScaffold_37_230612_LINE::CR1 4	17748
NotFur1_GapFilledScaffold_37_230612_LINE::CR1 5	26108
NotFur1_GapFilledScaffold_37_230612_LINE::CR1 6	4856
NotFur1_GapFilledScaffold_37_230612_LINE::CR1 8	10161
NotFur1_GapFilledScaffold_37_230612_LINE::CR1 20	9566
NotFur1_GapFilledScaffold_37_230612_LINE::CR1 22	6218
NotFur1_GapFilledScaffold_37_230612_LINE::CR1 19	6300
NotFur1_GapFilledScaffold_37_230612_LINE::CR1 23	5738
NotFur1_GapFilledScaffold_37_230612_LINE::CR1 21	4651
NotFur1_GapFilledScaffold_37_230612_LINE::CR1 24	7477
NotFur1_GapFilledScaffold_37_230612_LINE::CR1 26	3774
NotFur1_GapFilledScaffold_37_230612_LINE::CR1 10	77840
NotFur1_GapFilledScaffold_37_230612_LINE::CR1 25	7334
NotFur1_GapFilledScaffold_37_230612_LINE::CR1 9	5865
NotFur1_GapFilledScaffold_37_230612_LINE::CR1 7	8899
NotFur1_GapFilledScaffold_37_230612_LINE::CR1 28	274
NotFur1_GapFilledScaffold_37_230612_LINE::CR1 3	7263
NotFur1_GapFilledScaffold_37_230612_LINE::CR1 1	1805
NotFur1_GapFilledScaffold_37_230612_LINE::CR1 29	96
NotFur1_GapFilledScaffold_37_230612_LINE::CR1 27	2070
NotFur1_GapFilledScaffold_37_230612_LINE::CR1 30	28
NotFur1_GapFilledScaffold_37_233192_LINE::L2 18	39283
NotFur1_GapFilledScaffold_37_233192_LINE::L2 19	23470
NotFur1_GapFilledScaffold_37_233192_LINE::L2 23	24830
NotFur1_GapFilledScaffold_37_233192_LINE::L2 24	24800
NotFur1_GapFilledScaffold_37_233192_LINE::L2 22	21515
NotFur1_GapFilledScaffold_37_233192_LINE::L2 20	26713
NotFur1_GapFilledScaffold_37_233192_LINE::L2 15	56045
NotFur1_GapFilledScaffold_37_233192_LINE::L2 11	17842
NotFur1_GapFilledScaffold_37_233192_LINE::L2 9	19264
NotFur1_GapFilledScaffold_37_233192_LINE::L2 4	33406
NotFur1_GapFilledScaffold_37_233192_LINE::L2 3	23868
NotFur1_GapFilledScaffold_37_233192_LINE::L2 1	17147
NotFur1_GapFilledScaffold_37_233192_LINE::L2 10	163719
NotFur1_GapFilledScaffold_37_233192_LINE::L2 17	22651
NotFur1_GapFilledScaffold_37_233192_LINE::L2 12	38114
NotFur1_GapFilledScaffold_37_233192_LINE::L2 8	24630
NotFur1_GapFilledScaffold_37_233192_LINE::L2 7	59551
NotFur1_GapFilledScaffold_37_233192_LINE::L2 6	21432
NotFur1_GapFilledScaffold_37_233192_LINE::L2 5	46327
NotFur1_GapFilledScaffold_37_233192_LINE::L2 2	21792
NotFur1_GapFilledScaffold_37_233192_LINE::L2 26	11837
NotFur1_GapFilledScaffold_37_233192_LINE::L2 25	21498
NotFur1_GapFilledScaffold_37_233192_LINE::L2 21	15959
NotFur1_GapFilledScaffold_37_233192_LINE::L2 14	19509
NotFur1_GapFilledScaffold_37_233192_LINE::L2 13	28482
NotFur1_GapFilledScaffold_37_233192_LINE::L2 29	524
NotFur1_GapFilledScaffold_37_233192_LINE::L2 28	1460
NotFur1_GapFilledScaffold_37_233192_LINE::L2 16	23568
NotFur1_GapFilledScaffold_37_233192_LINE::L2 27	4561
NotFur1_GapFilledScaffold_37_233192_LINE::L2 30	35
NotFur1_GapFilledScaffold_37_315815_LINE::I 4	828
NotFur1_GapFilledScaffold_37_315815_LINE::I 8	1306
NotFur1_GapFilledScaffold_37_315815_LINE::I 6	1768
NotFur1_GapFilledScaffold_37_315815_LINE::I 9	2139
NotFur1_GapFilledScaffold_37_315815_LINE::I 11	3206
NotFur1_GapFilledScaffold_37_315815_LINE::I 14	3581
NotFur1_GapFilledScaffold_37_315815_LINE::I 3	867
NotFur1_GapFilledScaffold_37_315815_LINE::I 7	2208
NotFur1_GapFilledScaffold_37_315815_LINE::I 5	18410
NotFur1_GapFilledScaffold_37_315815_LINE::I 10	44542
NotFur1_GapFilledScaffold_37_315815_LINE::I 13	3186
NotFur1_GapFilledScaffold_37_315815_LINE::I 12	2968
NotFur1_GapFilledScaffold_37_315815_LINE::I 15	7005
NotFur1_GapFilledScaffold_37_315815_LINE::I 18	2685
NotFur1_GapFilledScaffold_37_315815_LINE::I 21	3627
NotFur1_GapFilledScaffold_37_315815_LINE::I 22	3402
NotFur1_GapFilledScaffold_37_315815_LINE::I 24	3069
NotFur1_GapFilledScaffold_37_315815_LINE::I 16	3081
NotFur1_GapFilledScaffold_37_315815_LINE::I 17	3629
NotFur1_GapFilledScaffold_37_315815_LINE::I 19	3804
NotFur1_GapFilledScaffold_37_315815_LINE::I 1	1162
NotFur1_GapFilledScaffold_37_315815_LINE::I 20	2963
NotFur1_GapFilledScaffold_37_315815_LINE::I 23	2805
NotFur1_GapFilledScaffold_37_315815_LINE::I 25	2180
NotFur1_GapFilledScaffold_37_315815_LINE::I 26	1148
NotFur1_GapFilledScaffold_37_315815_LINE::I 29	35
NotFur1_GapFilledScaffold_37_315815_LINE::I 28	151
NotFur1_GapFilledScaffold_37_315815_LINE::I 27	257
NotFur1_GapFilledScaffold_37_315815_LINE::I 2	1389
NotFur1_GapFilledScaffold_3814_64358_LINE::Rex 24	9620
NotFur1_GapFilledScaffold_3814_64358_LINE::Rex 26	3599
NotFur1_GapFilledScaffold_3814_64358_LINE::Rex 22	4361
NotFur1_GapFilledScaffold_3814_64358_LINE::Rex 23	6973
NotFur1_GapFilledScaffold_3814_64358_LINE::Rex 25	8165
NotFur1_GapFilledScaffold_3814_64358_LINE::Rex 21	4870
NotFur1_GapFilledScaffold_3814_64358_LINE::Rex 29	34
NotFur1_GapFilledScaffold_3814_64358_LINE::Rex 27	1054
NotFur1_GapFilledScaffold_3814_64358_LINE::Rex 20	4267
NotFur1_GapFilledScaffold_3814_64358_LINE::Rex 18	29646
NotFur1_GapFilledScaffold_3814_64358_LINE::Rex 16	20185
NotFur1_GapFilledScaffold_3814_64358_LINE::Rex 14	9436
NotFur1_GapFilledScaffold_3814_64358_LINE::Rex 30	12
NotFur1_GapFilledScaffold_3814_64358_LINE::Rex 19	8532
NotFur1_GapFilledScaffold_3814_64358_LINE::Rex 28	652
NotFur1_GapFilledScaffold_3814_64358_LINE::Rex 17	10824
NotFur1_GapFilledScaffold_3814_64358_LINE::Rex 15	11705
NotFur1_GapFilledScaffold_3814_64358_LINE::Rex 13	34762
NotFur1_GapFilledScaffold_3814_64358_LINE::Rex 12	10438
NotFur1_GapFilledScaffold_3814_64358_LINE::Rex 11	6236
NotFur1_GapFilledScaffold_3814_64358_LINE::Rex 10	90201
NotFur1_GapFilledScaffold_3814_64358_LINE::Rex 4	4159
NotFur1_GapFilledScaffold_3814_64358_LINE::Rex 2	4007
NotFur1_GapFilledScaffold_3814_64358_LINE::Rex 5	3580
NotFur1_GapFilledScaffold_3814_64358_LINE::Rex 3	4647
NotFur1_GapFilledScaffold_3814_64358_LINE::Rex 1	2334
NotFur1_GapFilledScaffold_3814_64358_LINE::Rex 6	4280
NotFur1_GapFilledScaffold_3814_64358_LINE::Rex 9	5437
NotFur1_GapFilledScaffold_3814_64358_LINE::Rex 8	4921
NotFur1_GapFilledScaffold_3814_64358_LINE::Rex 7	13915
NotFur1_GapFilledScaffold_3814_64358_LINE::Rex 31	2
NotFur1_GapFilledScaffold_3833_12089_LINE::RTE 24	2489
NotFur1_GapFilledScaffold_3833_12089_LINE::RTE 22	3276
NotFur1_GapFilledScaffold_3833_12089_LINE::RTE 20	1823
NotFur1_GapFilledScaffold_3833_12089_LINE::RTE 18	1142
NotFur1_GapFilledScaffold_3833_12089_LINE::RTE 16	1788
NotFur1_GapFilledScaffold_3833_12089_LINE::RTE 14	1472
NotFur1_GapFilledScaffold_3833_12089_LINE::RTE 12	2655
NotFur1_GapFilledScaffold_3833_12089_LINE::RTE 10	23392
NotFur1_GapFilledScaffold_3833_12089_LINE::RTE 8	2927
NotFur1_GapFilledScaffold_3833_12089_LINE::RTE 6	4192
NotFur1_GapFilledScaffold_3833_12089_LINE::RTE 4	3115
NotFur1_GapFilledScaffold_3833_12089_LINE::RTE 2	1951
NotFur1_GapFilledScaffold_3833_12089_LINE::RTE 26	1890
NotFur1_GapFilledScaffold_3833_12089_LINE::RTE 29	74
NotFur1_GapFilledScaffold_3833_12089_LINE::RTE 30	45
NotFur1_GapFilledScaffold_3833_12089_LINE::RTE 27	894
NotFur1_GapFilledScaffold_3833_12089_LINE::RTE 25	2585
NotFur1_GapFilledScaffold_3833_12089_LINE::RTE 23	2763
NotFur1_GapFilledScaffold_3833_12089_LINE::RTE 21	2591
NotFur1_GapFilledScaffold_3833_12089_LINE::RTE 19	1656
NotFur1_GapFilledScaffold_3833_12089_LINE::RTE 17	1426
NotFur1_GapFilledScaffold_3833_12089_LINE::RTE 15	1999
NotFur1_GapFilledScaffold_3833_12089_LINE::RTE 13	1140
NotFur1_GapFilledScaffold_3833_12089_LINE::RTE 11	1816
NotFur1_GapFilledScaffold_3833_12089_LINE::RTE 9	2191
NotFur1_GapFilledScaffold_3833_12089_LINE::RTE 7	2120
NotFur1_GapFilledScaffold_3833_12089_LINE::RTE 5	3484
NotFur1_GapFilledScaffold_3833_12089_LINE::RTE 3	2727
NotFur1_GapFilledScaffold_3833_12089_LINE::RTE 1	1789
NotFur1_GapFilledScaffold_3833_12089_LINE::RTE 28	45
NotFur1_GapFilledScaffold_3844_11159_LINE::Rex 10	13788
NotFur1_GapFilledScaffold_3844_11159_LINE::Rex 22	884
NotFur1_GapFilledScaffold_3844_11159_LINE::Rex 24	3973
NotFur1_GapFilledScaffold_3844_11159_LINE::Rex 20	812
NotFur1_GapFilledScaffold_3844_11159_LINE::Rex 18	1006
NotFur1_GapFilledScaffold_3844_11159_LINE::Rex 16	2131
NotFur1_GapFilledScaffold_3844_11159_LINE::Rex 14	885
NotFur1_GapFilledScaffold_3844_11159_LINE::Rex 12	1725
NotFur1_GapFilledScaffold_3844_11159_LINE::Rex 8	2341
NotFur1_GapFilledScaffold_3844_11159_LINE::Rex 6	1164
NotFur1_GapFilledScaffold_3844_11159_LINE::Rex 4	7146
NotFur1_GapFilledScaffold_3844_11159_LINE::Rex 2	754
NotFur1_GapFilledScaffold_3844_11159_LINE::Rex 26	984
NotFur1_GapFilledScaffold_3844_11159_LINE::Rex 29	75
NotFur1_GapFilledScaffold_3844_11159_LINE::Rex 30	39
NotFur1_GapFilledScaffold_3844_11159_LINE::Rex 27	412
NotFur1_GapFilledScaffold_3844_11159_LINE::Rex 25	1351
NotFur1_GapFilledScaffold_3844_11159_LINE::Rex 23	1088
NotFur1_GapFilledScaffold_3844_11159_LINE::Rex 21	1462
NotFur1_GapFilledScaffold_3844_11159_LINE::Rex 19	805
NotFur1_GapFilledScaffold_3844_11159_LINE::Rex 17	1099
NotFur1_GapFilledScaffold_3844_11159_LINE::Rex 15	1487
NotFur1_GapFilledScaffold_3844_11159_LINE::Rex 13	1069
NotFur1_GapFilledScaffold_3844_11159_LINE::Rex 11	1913
NotFur1_GapFilledScaffold_3844_11159_LINE::Rex 9	1699
NotFur1_GapFilledScaffold_3844_11159_LINE::Rex 7	3446
NotFur1_GapFilledScaffold_3844_11159_LINE::Rex 5	1263
NotFur1_GapFilledScaffold_3844_11159_LINE::Rex 28	217
NotFur1_GapFilledScaffold_3844_11159_LINE::Rex 3	1768
NotFur1_GapFilledScaffold_3844_11159_LINE::Rex 1	2497
NotFur1_GapFilledScaffold_3850_33653_LINE::L2 17	75883
NotFur1_GapFilledScaffold_3850_33653_LINE::L2 15	17530
NotFur1_GapFilledScaffold_3850_33653_LINE::L2 14	23074
NotFur1_GapFilledScaffold_3850_33653_LINE::L2 13	29916
NotFur1_GapFilledScaffold_3850_33653_LINE::L2 12	35158
NotFur1_GapFilledScaffold_3850_33653_LINE::L2 11	76577
NotFur1_GapFilledScaffold_3850_33653_LINE::L2 10	378206
NotFur1_GapFilledScaffold_3850_33653_LINE::L2 9	41340
NotFur1_GapFilledScaffold_3850_33653_LINE::L2 8	22323
NotFur1_GapFilledScaffold_3850_33653_LINE::L2 7	22506
NotFur1_GapFilledScaffold_3850_33653_LINE::L2 4	20799
NotFur1_GapFilledScaffold_3850_33653_LINE::L2 3	18660
NotFur1_GapFilledScaffold_3850_33653_LINE::L2 2	12255
NotFur1_GapFilledScaffold_3850_33653_LINE::L2 1	14490
NotFur1_GapFilledScaffold_3850_33653_LINE::L2 18	45531
NotFur1_GapFilledScaffold_3850_33653_LINE::L2 16	34464
NotFur1_GapFilledScaffold_3850_33653_LINE::L2 5	12108
NotFur1_GapFilledScaffold_3850_33653_LINE::L2 20	11519
NotFur1_GapFilledScaffold_3850_33653_LINE::L2 6	11821
NotFur1_GapFilledScaffold_3850_33653_LINE::L2 21	7186
NotFur1_GapFilledScaffold_3850_33653_LINE::L2 19	38039
NotFur1_GapFilledScaffold_3850_33653_LINE::L2 22	7696
NotFur1_GapFilledScaffold_3850_33653_LINE::L2 27	1498
NotFur1_GapFilledScaffold_3850_33653_LINE::L2 24	5915
NotFur1_GapFilledScaffold_3850_33653_LINE::L2 26	4610
NotFur1_GapFilledScaffold_3850_33653_LINE::L2 25	11352
NotFur1_GapFilledScaffold_3850_33653_LINE::L2 23	9741
NotFur1_GapFilledScaffold_3850_33653_LINE::L2 28	408
NotFur1_GapFilledScaffold_3850_33653_LINE::L2 29	47
NotFur1_GapFilledScaffold_3850_33653_LINE::L2 30	21
NotFur1_GapFilledScaffold_3850_33653_LINE::L2 31	2
NotFur1_GapFilledScaffold_3864_55715_LINE::RTE 26	1991
NotFur1_GapFilledScaffold_3864_55715_LINE::RTE 25	3393
NotFur1_GapFilledScaffold_3864_55715_LINE::RTE 24	5992
NotFur1_GapFilledScaffold_3864_55715_LINE::RTE 23	4438
NotFur1_GapFilledScaffold_3864_55715_LINE::RTE 14	9607
NotFur1_GapFilledScaffold_3864_55715_LINE::RTE 13	9148
NotFur1_GapFilledScaffold_3864_55715_LINE::RTE 12	12307
NotFur1_GapFilledScaffold_3864_55715_LINE::RTE 10	35849
NotFur1_GapFilledScaffold_3864_55715_LINE::RTE 9	11165
NotFur1_GapFilledScaffold_3864_55715_LINE::RTE 8	10000
NotFur1_GapFilledScaffold_3864_55715_LINE::RTE 7	5515
NotFur1_GapFilledScaffold_3864_55715_LINE::RTE 6	6732
NotFur1_GapFilledScaffold_3864_55715_LINE::RTE 5	4119
NotFur1_GapFilledScaffold_3864_55715_LINE::RTE 4	3250
NotFur1_GapFilledScaffold_3864_55715_LINE::RTE 3	3331
NotFur1_GapFilledScaffold_3864_55715_LINE::RTE 27	713
NotFur1_GapFilledScaffold_3864_55715_LINE::RTE 15	8508
NotFur1_GapFilledScaffold_3864_55715_LINE::RTE 11	12974
NotFur1_GapFilledScaffold_3864_55715_LINE::RTE 18	6372
NotFur1_GapFilledScaffold_3864_55715_LINE::RTE 16	7067
NotFur1_GapFilledScaffold_3864_55715_LINE::RTE 17	8311
NotFur1_GapFilledScaffold_3864_55715_LINE::RTE 19	6270
NotFur1_GapFilledScaffold_3864_55715_LINE::RTE 20	4232
NotFur1_GapFilledScaffold_3864_55715_LINE::RTE 22	4144
NotFur1_GapFilledScaffold_3864_55715_LINE::RTE 21	5909
NotFur1_GapFilledScaffold_3864_55715_LINE::RTE 31	1
NotFur1_GapFilledScaffold_3864_55715_LINE::RTE 30	4
NotFur1_GapFilledScaffold_3864_55715_LINE::RTE 29	54
NotFur1_GapFilledScaffold_3864_55715_LINE::RTE 28	154
NotFur1_GapFilledScaffold_3864_55715_LINE::RTE 2	3486
NotFur1_GapFilledScaffold_3864_55715_LINE::RTE 1	1446
NotFur1_GapFilledScaffold_386_166919_LINE::Rex 25	1102
NotFur1_GapFilledScaffold_386_166919_LINE::Rex 24	2124
NotFur1_GapFilledScaffold_386_166919_LINE::Rex 12	5665
NotFur1_GapFilledScaffold_386_166919_LINE::Rex 8	4194
NotFur1_GapFilledScaffold_386_166919_LINE::Rex 6	3223
NotFur1_GapFilledScaffold_386_166919_LINE::Rex 23	2689
NotFur1_GapFilledScaffold_386_166919_LINE::Rex 11	7633
NotFur1_GapFilledScaffold_386_166919_LINE::Rex 7	2503
NotFur1_GapFilledScaffold_386_166919_LINE::Rex 5	3734
NotFur1_GapFilledScaffold_386_166919_LINE::Rex 13	5307
NotFur1_GapFilledScaffold_386_166919_LINE::Rex 9	3970
NotFur1_GapFilledScaffold_386_166919_LINE::Rex 1	850
NotFur1_GapFilledScaffold_386_166919_LINE::Rex 14	7016
NotFur1_GapFilledScaffold_386_166919_LINE::Rex 10	44113
NotFur1_GapFilledScaffold_386_166919_LINE::Rex 2	1551
NotFur1_GapFilledScaffold_386_166919_LINE::Rex 15	5994
NotFur1_GapFilledScaffold_386_166919_LINE::Rex 3	2257
NotFur1_GapFilledScaffold_386_166919_LINE::Rex 17	6323
NotFur1_GapFilledScaffold_386_166919_LINE::Rex 18	5266
NotFur1_GapFilledScaffold_386_166919_LINE::Rex 22	2125
NotFur1_GapFilledScaffold_386_166919_LINE::Rex 19	4776
NotFur1_GapFilledScaffold_386_166919_LINE::Rex 27	635
NotFur1_GapFilledScaffold_386_166919_LINE::Rex 21	3216
NotFur1_GapFilledScaffold_386_166919_LINE::Rex 20	4012
NotFur1_GapFilledScaffold_386_166919_LINE::Rex 16	5498
NotFur1_GapFilledScaffold_386_166919_LINE::Rex 26	575
NotFur1_GapFilledScaffold_386_166919_LINE::Rex 29	5
NotFur1_GapFilledScaffold_386_166919_LINE::Rex 28	47
NotFur1_GapFilledScaffold_386_166919_LINE::Rex 4	2968
NotFur1_GapFilledScaffold_3882_257_LINE::L1 9	18050
NotFur1_GapFilledScaffold_3882_257_LINE::L1 8	17887
NotFur1_GapFilledScaffold_3882_257_LINE::L1 7	14499
NotFur1_GapFilledScaffold_3882_257_LINE::L1 16	34605
NotFur1_GapFilledScaffold_3882_257_LINE::L1 15	26055
NotFur1_GapFilledScaffold_3882_257_LINE::L1 14	34038
NotFur1_GapFilledScaffold_3882_257_LINE::L1 13	33897
NotFur1_GapFilledScaffold_3882_257_LINE::L1 12	17454
NotFur1_GapFilledScaffold_3882_257_LINE::L1 24	9572
NotFur1_GapFilledScaffold_3882_257_LINE::L1 26	2370
NotFur1_GapFilledScaffold_3882_257_LINE::L1 27	758
NotFur1_GapFilledScaffold_3882_257_LINE::L1 23	14577
NotFur1_GapFilledScaffold_3882_257_LINE::L1 21	1284964
NotFur1_GapFilledScaffold_3882_257_LINE::L1 17	17281
NotFur1_GapFilledScaffold_3882_257_LINE::L1 22	33010
NotFur1_GapFilledScaffold_3882_257_LINE::L1 20	29334
NotFur1_GapFilledScaffold_3882_257_LINE::L1 25	3822
NotFur1_GapFilledScaffold_3882_257_LINE::L1 19	33272
NotFur1_GapFilledScaffold_3882_257_LINE::L1 10	420919
NotFur1_GapFilledScaffold_3882_257_LINE::L1 1	17972
NotFur1_GapFilledScaffold_3882_257_LINE::L1 5	25287
NotFur1_GapFilledScaffold_3882_257_LINE::L1 6	17484
NotFur1_GapFilledScaffold_3882_257_LINE::L1 3	12234
NotFur1_GapFilledScaffold_3882_257_LINE::L1 4	46599
NotFur1_GapFilledScaffold_3882_257_LINE::L1 18	12237
NotFur1_GapFilledScaffold_3882_257_LINE::L1 2	15522
NotFur1_GapFilledScaffold_3882_257_LINE::L1 11	19225
NotFur1_GapFilledScaffold_3882_257_LINE::L1 28	417
NotFur1_GapFilledScaffold_3882_257_LINE::L1 29	156
NotFur1_GapFilledScaffold_3882_257_LINE::L1 30	20
NotFur1_GapFilledScaffold_3882_257_LINE::L1 34	1
NotFur1_GapFilledScaffold_3882_257_LINE::L1 32	1
NotFur1_GapFilledScaffold_3894_78800_LINE::RTE 13	2868
NotFur1_GapFilledScaffold_3894_78800_LINE::RTE 12	1877
NotFur1_GapFilledScaffold_3894_78800_LINE::RTE 11	2750
NotFur1_GapFilledScaffold_3894_78800_LINE::RTE 15	3828
NotFur1_GapFilledScaffold_3894_78800_LINE::RTE 20	2020
NotFur1_GapFilledScaffold_3894_78800_LINE::RTE 10	17723
NotFur1_GapFilledScaffold_3894_78800_LINE::RTE 14	3124
NotFur1_GapFilledScaffold_3894_78800_LINE::RTE 8	1626
NotFur1_GapFilledScaffold_3894_78800_LINE::RTE 5	2086
NotFur1_GapFilledScaffold_3894_78800_LINE::RTE 9	2226
NotFur1_GapFilledScaffold_3894_78800_LINE::RTE 6	2394
NotFur1_GapFilledScaffold_3894_78800_LINE::RTE 16	2720
NotFur1_GapFilledScaffold_3894_78800_LINE::RTE 7	1476
NotFur1_GapFilledScaffold_3894_78800_LINE::RTE 17	2926
NotFur1_GapFilledScaffold_3894_78800_LINE::RTE 1	613
NotFur1_GapFilledScaffold_3894_78800_LINE::RTE 18	2017
NotFur1_GapFilledScaffold_3894_78800_LINE::RTE 2	2408
NotFur1_GapFilledScaffold_3894_78800_LINE::RTE 4	1828
NotFur1_GapFilledScaffold_3894_78800_LINE::RTE 26	846
NotFur1_GapFilledScaffold_3894_78800_LINE::RTE 22	2821
NotFur1_GapFilledScaffold_3894_78800_LINE::RTE 21	7384
NotFur1_GapFilledScaffold_3894_78800_LINE::RTE 19	2583
NotFur1_GapFilledScaffold_3894_78800_LINE::RTE 24	4134
NotFur1_GapFilledScaffold_3894_78800_LINE::RTE 27	763
NotFur1_GapFilledScaffold_3894_78800_LINE::RTE 25	1166
NotFur1_GapFilledScaffold_3894_78800_LINE::RTE 23	2025
NotFur1_GapFilledScaffold_3894_78800_LINE::RTE 28	153
NotFur1_GapFilledScaffold_3894_78800_LINE::RTE 3	1784
NotFur1_GapFilledScaffold_3894_78800_LINE::RTE 29	42
NotFur1_GapFilledScaffold_3894_78800_LINE::RTE 30	7
NotFur1_GapFilledScaffold_38_345644_LINE::RTE 21	4928
NotFur1_GapFilledScaffold_38_345644_LINE::RTE 23	3712
NotFur1_GapFilledScaffold_38_345644_LINE::RTE 24	6262
NotFur1_GapFilledScaffold_38_345644_LINE::RTE 25	2280
NotFur1_GapFilledScaffold_38_345644_LINE::RTE 10	1148998
NotFur1_GapFilledScaffold_38_345644_LINE::RTE 9	17381
NotFur1_GapFilledScaffold_38_345644_LINE::RTE 6	6620
NotFur1_GapFilledScaffold_38_345644_LINE::RTE 16	4613
NotFur1_GapFilledScaffold_38_345644_LINE::RTE 18	10870
NotFur1_GapFilledScaffold_38_345644_LINE::RTE 19	4419
NotFur1_GapFilledScaffold_38_345644_LINE::RTE 20	4522
NotFur1_GapFilledScaffold_38_345644_LINE::RTE 17	5150
NotFur1_GapFilledScaffold_38_345644_LINE::RTE 14	18246
NotFur1_GapFilledScaffold_38_345644_LINE::RTE 1	23738
NotFur1_GapFilledScaffold_38_345644_LINE::RTE 22	65072
NotFur1_GapFilledScaffold_38_345644_LINE::RTE 13	40384
NotFur1_GapFilledScaffold_38_345644_LINE::RTE 15	4849
NotFur1_GapFilledScaffold_38_345644_LINE::RTE 2	52638
NotFur1_GapFilledScaffold_38_345644_LINE::RTE 3	10731
NotFur1_GapFilledScaffold_38_345644_LINE::RTE 4	6612
NotFur1_GapFilledScaffold_38_345644_LINE::RTE 12	66897
NotFur1_GapFilledScaffold_38_345644_LINE::RTE 5	9912
NotFur1_GapFilledScaffold_38_345644_LINE::RTE 11	55418
NotFur1_GapFilledScaffold_38_345644_LINE::RTE 7	11325
NotFur1_GapFilledScaffold_38_345644_LINE::RTE 8	82637
NotFur1_GapFilledScaffold_38_345644_LINE::RTE 26	849
NotFur1_GapFilledScaffold_38_345644_LINE::RTE 27	719
NotFur1_GapFilledScaffold_38_345644_LINE::RTE 28	113
NotFur1_GapFilledScaffold_38_345644_LINE::RTE 29	7
NotFur1_GapFilledScaffold_38_345644_LINE::RTE 30	1
NotFur1_GapFilledScaffold_3900_96077_LINE::L2 16	10917
NotFur1_GapFilledScaffold_3900_96077_LINE::L2 15	9634
NotFur1_GapFilledScaffold_3900_96077_LINE::L2 14	11153
NotFur1_GapFilledScaffold_3900_96077_LINE::L2 13	11795
NotFur1_GapFilledScaffold_3900_96077_LINE::L2 11	7777
NotFur1_GapFilledScaffold_3900_96077_LINE::L2 10	106477
NotFur1_GapFilledScaffold_3900_96077_LINE::L2 7	10082
NotFur1_GapFilledScaffold_3900_96077_LINE::L2 17	8079
NotFur1_GapFilledScaffold_3900_96077_LINE::L2 20	8008
NotFur1_GapFilledScaffold_3900_96077_LINE::L2 23	7274
NotFur1_GapFilledScaffold_3900_96077_LINE::L2 24	6739
NotFur1_GapFilledScaffold_3900_96077_LINE::L2 18	7948
NotFur1_GapFilledScaffold_3900_96077_LINE::L2 25	10751
NotFur1_GapFilledScaffold_3900_96077_LINE::L2 19	6366
NotFur1_GapFilledScaffold_3900_96077_LINE::L2 21	7826
NotFur1_GapFilledScaffold_3900_96077_LINE::L2 12	14347
NotFur1_GapFilledScaffold_3900_96077_LINE::L2 9	7530
NotFur1_GapFilledScaffold_3900_96077_LINE::L2 6	8691
NotFur1_GapFilledScaffold_3900_96077_LINE::L2 3	5108
NotFur1_GapFilledScaffold_3900_96077_LINE::L2 4	7188
NotFur1_GapFilledScaffold_3900_96077_LINE::L2 27	2075
NotFur1_GapFilledScaffold_3900_96077_LINE::L2 26	3265
NotFur1_GapFilledScaffold_3900_96077_LINE::L2 5	10816
NotFur1_GapFilledScaffold_3900_96077_LINE::L2 8	11528
NotFur1_GapFilledScaffold_3900_96077_LINE::L2 2	7138
NotFur1_GapFilledScaffold_3900_96077_LINE::L2 22	4842
NotFur1_GapFilledScaffold_3900_96077_LINE::L2 28	478
NotFur1_GapFilledScaffold_3900_96077_LINE::L2 1	17681
NotFur1_GapFilledScaffold_3900_96077_LINE::L2 29	94
NotFur1_GapFilledScaffold_3900_96077_LINE::L2 31	30
NotFur1_GapFilledScaffold_3900_96077_LINE::L2 30	6
NotFur1_GapFilledScaffold_3908_73259_LINE::RTE 20	3675
NotFur1_GapFilledScaffold_3908_73259_LINE::RTE 23	4274
NotFur1_GapFilledScaffold_3908_73259_LINE::RTE 21	5167
NotFur1_GapFilledScaffold_3908_73259_LINE::RTE 18	9125
NotFur1_GapFilledScaffold_3908_73259_LINE::RTE 17	13942
NotFur1_GapFilledScaffold_3908_73259_LINE::RTE 16	37195
NotFur1_GapFilledScaffold_3908_73259_LINE::RTE 24	5360
NotFur1_GapFilledScaffold_3908_73259_LINE::RTE 22	6163
NotFur1_GapFilledScaffold_3908_73259_LINE::RTE 14	16414
NotFur1_GapFilledScaffold_3908_73259_LINE::RTE 12	9034
NotFur1_GapFilledScaffold_3908_73259_LINE::RTE 10	192869
NotFur1_GapFilledScaffold_3908_73259_LINE::RTE 19	17276
NotFur1_GapFilledScaffold_3908_73259_LINE::RTE 15	17422
NotFur1_GapFilledScaffold_3908_73259_LINE::RTE 13	14128
NotFur1_GapFilledScaffold_3908_73259_LINE::RTE 11	10954
NotFur1_GapFilledScaffold_3908_73259_LINE::RTE 25	3353
NotFur1_GapFilledScaffold_3908_73259_LINE::RTE 26	1755
NotFur1_GapFilledScaffold_3908_73259_LINE::RTE 27	964
NotFur1_GapFilledScaffold_3908_73259_LINE::RTE 1	5776
NotFur1_GapFilledScaffold_3908_73259_LINE::RTE 5	6005
NotFur1_GapFilledScaffold_3908_73259_LINE::RTE 8	9644
NotFur1_GapFilledScaffold_3908_73259_LINE::RTE 9	13802
NotFur1_GapFilledScaffold_3908_73259_LINE::RTE 3	8828
NotFur1_GapFilledScaffold_3908_73259_LINE::RTE 7	11348
NotFur1_GapFilledScaffold_3908_73259_LINE::RTE 4	3943
NotFur1_GapFilledScaffold_3908_73259_LINE::RTE 2	5906
NotFur1_GapFilledScaffold_3908_73259_LINE::RTE 28	314
NotFur1_GapFilledScaffold_3908_73259_LINE::RTE 6	9080
NotFur1_GapFilledScaffold_3908_73259_LINE::RTE 29	42
NotFur1_GapFilledScaffold_3908_73259_LINE::RTE 34	1
NotFur1_GapFilledScaffold_3908_73259_LINE::RTE 32	1
NotFur1_GapFilledScaffold_3908_73259_LINE::RTE 30	1
NotFur1_GapFilledScaffold_3929_54449_LINE::RTE 18	1235
NotFur1_GapFilledScaffold_3929_54449_LINE::RTE 24	1708
NotFur1_GapFilledScaffold_3929_54449_LINE::RTE 19	2609
NotFur1_GapFilledScaffold_3929_54449_LINE::RTE 23	1540
NotFur1_GapFilledScaffold_3929_54449_LINE::RTE 22	1585
NotFur1_GapFilledScaffold_3929_54449_LINE::RTE 15	1971
NotFur1_GapFilledScaffold_3929_54449_LINE::RTE 4	3556
NotFur1_GapFilledScaffold_3929_54449_LINE::RTE 20	1221
NotFur1_GapFilledScaffold_3929_54449_LINE::RTE 12	3884
NotFur1_GapFilledScaffold_3929_54449_LINE::RTE 2	5688
NotFur1_GapFilledScaffold_3929_54449_LINE::RTE 28	94
NotFur1_GapFilledScaffold_3929_54449_LINE::RTE 17	3016
NotFur1_GapFilledScaffold_3929_54449_LINE::RTE 9	1571
NotFur1_GapFilledScaffold_3929_54449_LINE::RTE 7	1421
NotFur1_GapFilledScaffold_3929_54449_LINE::RTE 16	2218
NotFur1_GapFilledScaffold_3929_54449_LINE::RTE 26	1048
NotFur1_GapFilledScaffold_3929_54449_LINE::RTE 27	655
NotFur1_GapFilledScaffold_3929_54449_LINE::RTE 11	3475
NotFur1_GapFilledScaffold_3929_54449_LINE::RTE 21	1794
NotFur1_GapFilledScaffold_3929_54449_LINE::RTE 13	2495
NotFur1_GapFilledScaffold_3929_54449_LINE::RTE 5	2961
NotFur1_GapFilledScaffold_3929_54449_LINE::RTE 25	1529
NotFur1_GapFilledScaffold_3929_54449_LINE::RTE 1	2943
NotFur1_GapFilledScaffold_3929_54449_LINE::RTE 10	31112
NotFur1_GapFilledScaffold_3929_54449_LINE::RTE 8	2191
NotFur1_GapFilledScaffold_3929_54449_LINE::RTE 14	1203
NotFur1_GapFilledScaffold_3929_54449_LINE::RTE 6	1588
NotFur1_GapFilledScaffold_3929_54449_LINE::RTE 3	1217
NotFur1_GapFilledScaffold_3929_54449_LINE::RTE 33	2
NotFur1_GapFilledScaffold_3929_54449_LINE::RTE 31	3
NotFur1_GapFilledScaffold_3929_54449_LINE::RTE 29	10
NotFur1_GapFilledScaffold_3929_54449_LINE::RTE 30	4
NotFur1_GapFilledScaffold_393_125783_LINE::L2 9	4551
NotFur1_GapFilledScaffold_393_125783_LINE::L2 25	3905
NotFur1_GapFilledScaffold_393_125783_LINE::L2 4	1168
NotFur1_GapFilledScaffold_393_125783_LINE::L2 2	2467
NotFur1_GapFilledScaffold_393_125783_LINE::L2 11	3435
NotFur1_GapFilledScaffold_393_125783_LINE::L2 13	3376
NotFur1_GapFilledScaffold_393_125783_LINE::L2 6	1260
NotFur1_GapFilledScaffold_393_125783_LINE::L2 5	1883
NotFur1_GapFilledScaffold_393_125783_LINE::L2 1	2088
NotFur1_GapFilledScaffold_393_125783_LINE::L2 10	171737
NotFur1_GapFilledScaffold_393_125783_LINE::L2 14	2154
NotFur1_GapFilledScaffold_393_125783_LINE::L2 12	4722
NotFur1_GapFilledScaffold_393_125783_LINE::L2 7	1353
NotFur1_GapFilledScaffold_393_125783_LINE::L2 15	2741
NotFur1_GapFilledScaffold_393_125783_LINE::L2 8	1606
NotFur1_GapFilledScaffold_393_125783_LINE::L2 3	2119
NotFur1_GapFilledScaffold_393_125783_LINE::L2 16	4731
NotFur1_GapFilledScaffold_393_125783_LINE::L2 17	2620
NotFur1_GapFilledScaffold_393_125783_LINE::L2 19	4072
NotFur1_GapFilledScaffold_393_125783_LINE::L2 20	2384
NotFur1_GapFilledScaffold_393_125783_LINE::L2 26	2219
NotFur1_GapFilledScaffold_393_125783_LINE::L2 22	2312
NotFur1_GapFilledScaffold_393_125783_LINE::L2 21	1980
NotFur1_GapFilledScaffold_393_125783_LINE::L2 18	6239
NotFur1_GapFilledScaffold_393_125783_LINE::L2 23	3444
NotFur1_GapFilledScaffold_393_125783_LINE::L2 27	1081
NotFur1_GapFilledScaffold_393_125783_LINE::L2 28	284
NotFur1_GapFilledScaffold_393_125783_LINE::L2 24	7290
NotFur1_GapFilledScaffold_393_125783_LINE::L2 29	102
NotFur1_GapFilledScaffold_393_125783_LINE::L2 30	1
NotFur1_GapFilledScaffold_3966_44183_LINE::L2 1	49
NotFur1_GapFilledScaffold_3966_44183_LINE::L2 10	454
NotFur1_GapFilledScaffold_3966_44183_LINE::L2 11	112
NotFur1_GapFilledScaffold_3966_44183_LINE::L2 23	184
NotFur1_GapFilledScaffold_3966_44183_LINE::L2 26	69
NotFur1_GapFilledScaffold_3966_44183_LINE::L2 25	56
NotFur1_GapFilledScaffold_3966_44183_LINE::L2 24	89
NotFur1_GapFilledScaffold_3966_44183_LINE::L2 17	117
NotFur1_GapFilledScaffold_3966_44183_LINE::L2 2	63
NotFur1_GapFilledScaffold_3966_44183_LINE::L2 15	112
NotFur1_GapFilledScaffold_3966_44183_LINE::L2 18	57
NotFur1_GapFilledScaffold_3966_44183_LINE::L2 22	103
NotFur1_GapFilledScaffold_3966_44183_LINE::L2 8	54
NotFur1_GapFilledScaffold_3966_44183_LINE::L2 14	132
NotFur1_GapFilledScaffold_3966_44183_LINE::L2 20	65
NotFur1_GapFilledScaffold_3966_44183_LINE::L2 3	47
NotFur1_GapFilledScaffold_3966_44183_LINE::L2 5	45
NotFur1_GapFilledScaffold_3966_44183_LINE::L2 4	90
NotFur1_GapFilledScaffold_3966_44183_LINE::L2 7	89
NotFur1_GapFilledScaffold_3966_44183_LINE::L2 6	35
NotFur1_GapFilledScaffold_3966_44183_LINE::L2 16	110
NotFur1_GapFilledScaffold_3966_44183_LINE::L2 9	82
NotFur1_GapFilledScaffold_3966_44183_LINE::L2 19	59
NotFur1_GapFilledScaffold_3966_44183_LINE::L2 21	81
NotFur1_GapFilledScaffold_3966_44183_LINE::L2 12	154
NotFur1_GapFilledScaffold_3966_44183_LINE::L2 13	412
NotFur1_GapFilledScaffold_3966_44183_LINE::L2 27	40
NotFur1_GapFilledScaffold_3993_11210_LINE::RTE 15	79577
NotFur1_GapFilledScaffold_3993_11210_LINE::RTE 23	46754
NotFur1_GapFilledScaffold_3993_11210_LINE::RTE 22	134315
NotFur1_GapFilledScaffold_3993_11210_LINE::RTE 19	61097
NotFur1_GapFilledScaffold_3993_11210_LINE::RTE 20	67453
NotFur1_GapFilledScaffold_3993_11210_LINE::RTE 21	1457231
NotFur1_GapFilledScaffold_3993_11210_LINE::RTE 18	44949
NotFur1_GapFilledScaffold_3993_11210_LINE::RTE 16	94060
NotFur1_GapFilledScaffold_3993_11210_LINE::RTE 14	74112
NotFur1_GapFilledScaffold_3993_11210_LINE::RTE 10	1704737
NotFur1_GapFilledScaffold_3993_11210_LINE::RTE 7	121855
NotFur1_GapFilledScaffold_3993_11210_LINE::RTE 17	67602
NotFur1_GapFilledScaffold_3993_11210_LINE::RTE 11	69663
NotFur1_GapFilledScaffold_3993_11210_LINE::RTE 8	535170
NotFur1_GapFilledScaffold_3993_11210_LINE::RTE 12	199764
NotFur1_GapFilledScaffold_3993_11210_LINE::RTE 9	91187
NotFur1_GapFilledScaffold_3993_11210_LINE::RTE 13	79903
NotFur1_GapFilledScaffold_3993_11210_LINE::RTE 25	28348
NotFur1_GapFilledScaffold_3993_11210_LINE::RTE 5	120889
NotFur1_GapFilledScaffold_3993_11210_LINE::RTE 24	58642
NotFur1_GapFilledScaffold_3993_11210_LINE::RTE 2	97490
NotFur1_GapFilledScaffold_3993_11210_LINE::RTE 3	92687
NotFur1_GapFilledScaffold_3993_11210_LINE::RTE 6	82786
NotFur1_GapFilledScaffold_3993_11210_LINE::RTE 1	97145
NotFur1_GapFilledScaffold_3993_11210_LINE::RTE 27	7583
NotFur1_GapFilledScaffold_3993_11210_LINE::RTE 4	113960
NotFur1_GapFilledScaffold_3993_11210_LINE::RTE 26	18494
NotFur1_GapFilledScaffold_3993_11210_LINE::RTE 28	1898
NotFur1_GapFilledScaffold_3993_11210_LINE::RTE 29	317
NotFur1_GapFilledScaffold_3993_11210_LINE::RTE 30	338
NotFur1_GapFilledScaffold_3993_11210_LINE::RTE 33	1
NotFur1_GapFilledScaffold_3993_11210_LINE::RTE 31	47
NotFur1_GapFilledScaffold_3993_11210_LINE::RTE 32	14
NotFur1_GapFilledScaffold_3993_11210_LINE::RTE 34	1
NotFur1_GapFilledScaffold_3997_22727_LINE::RTE 16	3223
NotFur1_GapFilledScaffold_3997_22727_LINE::RTE 25	2977
NotFur1_GapFilledScaffold_3997_22727_LINE::RTE 8	1021
NotFur1_GapFilledScaffold_3997_22727_LINE::RTE 9	1205
NotFur1_GapFilledScaffold_3997_22727_LINE::RTE 10	18058
NotFur1_GapFilledScaffold_3997_22727_LINE::RTE 12	3439
NotFur1_GapFilledScaffold_3997_22727_LINE::RTE 13	2872
NotFur1_GapFilledScaffold_3997_22727_LINE::RTE 14	3964
NotFur1_GapFilledScaffold_3997_22727_LINE::RTE 11	2470
NotFur1_GapFilledScaffold_3997_22727_LINE::RTE 15	4079
NotFur1_GapFilledScaffold_3997_22727_LINE::RTE 17	3789
NotFur1_GapFilledScaffold_3997_22727_LINE::RTE 4	2788
NotFur1_GapFilledScaffold_3997_22727_LINE::RTE 7	1074
NotFur1_GapFilledScaffold_3997_22727_LINE::RTE 6	1487
NotFur1_GapFilledScaffold_3997_22727_LINE::RTE 2	2727
NotFur1_GapFilledScaffold_3997_22727_LINE::RTE 24	7603
NotFur1_GapFilledScaffold_3997_22727_LINE::RTE 23	5472
NotFur1_GapFilledScaffold_3997_22727_LINE::RTE 21	8585
NotFur1_GapFilledScaffold_3997_22727_LINE::RTE 18	3621
NotFur1_GapFilledScaffold_3997_22727_LINE::RTE 5	1260
NotFur1_GapFilledScaffold_3997_22727_LINE::RTE 1	1710
NotFur1_GapFilledScaffold_3997_22727_LINE::RTE 20	3141
NotFur1_GapFilledScaffold_3997_22727_LINE::RTE 3	724
NotFur1_GapFilledScaffold_3997_22727_LINE::RTE 27	1004
NotFur1_GapFilledScaffold_3997_22727_LINE::RTE 22	8154
NotFur1_GapFilledScaffold_3997_22727_LINE::RTE 19	3331
NotFur1_GapFilledScaffold_3997_22727_LINE::RTE 26	1709
NotFur1_GapFilledScaffold_3997_22727_LINE::RTE 28	435
NotFur1_GapFilledScaffold_3997_22727_LINE::RTE 29	57
NotFur1_GapFilledScaffold_3997_22727_LINE::RTE 30	2
NotFur1_GapFilledScaffold_3_300215_LINE::RTE 7	17161
NotFur1_GapFilledScaffold_3_300215_LINE::RTE 2	19837
NotFur1_GapFilledScaffold_3_300215_LINE::RTE 28	627
NotFur1_GapFilledScaffold_3_300215_LINE::RTE 25	6575
NotFur1_GapFilledScaffold_3_300215_LINE::RTE 14	27588
NotFur1_GapFilledScaffold_3_300215_LINE::RTE 18	25082
NotFur1_GapFilledScaffold_3_300215_LINE::RTE 27	2164
NotFur1_GapFilledScaffold_3_300215_LINE::RTE 13	43277
NotFur1_GapFilledScaffold_3_300215_LINE::RTE 9	14652
NotFur1_GapFilledScaffold_3_300215_LINE::RTE 10	567103
NotFur1_GapFilledScaffold_3_300215_LINE::RTE 22	15395
NotFur1_GapFilledScaffold_3_300215_LINE::RTE 23	24477
NotFur1_GapFilledScaffold_3_300215_LINE::RTE 24	11680
NotFur1_GapFilledScaffold_3_300215_LINE::RTE 26	4568
NotFur1_GapFilledScaffold_3_300215_LINE::RTE 8	47104
NotFur1_GapFilledScaffold_3_300215_LINE::RTE 20	11262
NotFur1_GapFilledScaffold_3_300215_LINE::RTE 21	12061
NotFur1_GapFilledScaffold_3_300215_LINE::RTE 3	14990
NotFur1_GapFilledScaffold_3_300215_LINE::RTE 4	10517
NotFur1_GapFilledScaffold_3_300215_LINE::RTE 6	10711
NotFur1_GapFilledScaffold_3_300215_LINE::RTE 5	13354
NotFur1_GapFilledScaffold_3_300215_LINE::RTE 12	47287
NotFur1_GapFilledScaffold_3_300215_LINE::RTE 15	37668
NotFur1_GapFilledScaffold_3_300215_LINE::RTE 11	35942
NotFur1_GapFilledScaffold_3_300215_LINE::RTE 1	10458
NotFur1_GapFilledScaffold_3_300215_LINE::RTE 16	27972
NotFur1_GapFilledScaffold_3_300215_LINE::RTE 17	44384
NotFur1_GapFilledScaffold_3_300215_LINE::RTE 19	20121
NotFur1_GapFilledScaffold_3_300215_LINE::RTE 29	33
NotFur1_GapFilledScaffold_3_300215_LINE::RTE 33	1
NotFur1_GapFilledScaffold_3_300215_LINE::RTE 31	1
NotFur1_GapFilledScaffold_3_300215_LINE::RTE 30	1
NotFur1_GapFilledScaffold_4001_90704_LINE::RTE 15	6842
NotFur1_GapFilledScaffold_4001_90704_LINE::RTE 14	16906
NotFur1_GapFilledScaffold_4001_90704_LINE::RTE 11	9575
NotFur1_GapFilledScaffold_4001_90704_LINE::RTE 16	6139
NotFur1_GapFilledScaffold_4001_90704_LINE::RTE 12	9313
NotFur1_GapFilledScaffold_4001_90704_LINE::RTE 1	1094
NotFur1_GapFilledScaffold_4001_90704_LINE::RTE 18	5595
NotFur1_GapFilledScaffold_4001_90704_LINE::RTE 17	6994
NotFur1_GapFilledScaffold_4001_90704_LINE::RTE 3	6292
NotFur1_GapFilledScaffold_4001_90704_LINE::RTE 19	5203
NotFur1_GapFilledScaffold_4001_90704_LINE::RTE 4	23423
NotFur1_GapFilledScaffold_4001_90704_LINE::RTE 13	7178
NotFur1_GapFilledScaffold_4001_90704_LINE::RTE 2	9609
NotFur1_GapFilledScaffold_4001_90704_LINE::RTE 28	100
NotFur1_GapFilledScaffold_4001_90704_LINE::RTE 27	503
NotFur1_GapFilledScaffold_4001_90704_LINE::RTE 24	3719
NotFur1_GapFilledScaffold_4001_90704_LINE::RTE 8	12396
NotFur1_GapFilledScaffold_4001_90704_LINE::RTE 7	10673
NotFur1_GapFilledScaffold_4001_90704_LINE::RTE 6	19457
NotFur1_GapFilledScaffold_4001_90704_LINE::RTE 9	10438
NotFur1_GapFilledScaffold_4001_90704_LINE::RTE 21	3596
NotFur1_GapFilledScaffold_4001_90704_LINE::RTE 26	1823
NotFur1_GapFilledScaffold_4001_90704_LINE::RTE 23	3010
NotFur1_GapFilledScaffold_4001_90704_LINE::RTE 10	119872
NotFur1_GapFilledScaffold_4001_90704_LINE::RTE 5	26680
NotFur1_GapFilledScaffold_4001_90704_LINE::RTE 25	2023
NotFur1_GapFilledScaffold_4001_90704_LINE::RTE 22	2773
NotFur1_GapFilledScaffold_4001_90704_LINE::RTE 20	3969
NotFur1_GapFilledScaffold_4001_90704_LINE::RTE 29	90
NotFur1_GapFilledScaffold_4001_90704_LINE::RTE 30	51
NotFur1_GapFilledScaffold_4010_2930_LINE::L1 13	4999
NotFur1_GapFilledScaffold_4010_2930_LINE::L1 12	4348
NotFur1_GapFilledScaffold_4010_2930_LINE::L1 16	5244
NotFur1_GapFilledScaffold_4010_2930_LINE::L1 10	45845
NotFur1_GapFilledScaffold_4010_2930_LINE::L1 8	3739
NotFur1_GapFilledScaffold_4010_2930_LINE::L1 4	3560
NotFur1_GapFilledScaffold_4010_2930_LINE::L1 2	4236
NotFur1_GapFilledScaffold_4010_2930_LINE::L1 14	6150
NotFur1_GapFilledScaffold_4010_2930_LINE::L1 11	4123
NotFur1_GapFilledScaffold_4010_2930_LINE::L1 9	3677
NotFur1_GapFilledScaffold_4010_2930_LINE::L1 5	3244
NotFur1_GapFilledScaffold_4010_2930_LINE::L1 3	3130
NotFur1_GapFilledScaffold_4010_2930_LINE::L1 1	3362
NotFur1_GapFilledScaffold_4010_2930_LINE::L1 19	5202
NotFur1_GapFilledScaffold_4010_2930_LINE::L1 23	4542
NotFur1_GapFilledScaffold_4010_2930_LINE::L1 25	4114
NotFur1_GapFilledScaffold_4010_2930_LINE::L1 22	3824
NotFur1_GapFilledScaffold_4010_2930_LINE::L1 15	5536
NotFur1_GapFilledScaffold_4010_2930_LINE::L1 24	4229
NotFur1_GapFilledScaffold_4010_2930_LINE::L1 18	3962
NotFur1_GapFilledScaffold_4010_2930_LINE::L1 17	4289
NotFur1_GapFilledScaffold_4010_2930_LINE::L1 20	4070
NotFur1_GapFilledScaffold_4010_2930_LINE::L1 7	2603
NotFur1_GapFilledScaffold_4010_2930_LINE::L1 26	3139
NotFur1_GapFilledScaffold_4010_2930_LINE::L1 21	4203
NotFur1_GapFilledScaffold_4010_2930_LINE::L1 6	3607
NotFur1_GapFilledScaffold_4010_2930_LINE::L1 28	153
NotFur1_GapFilledScaffold_4010_2930_LINE::L1 27	963
NotFur1_GapFilledScaffold_4010_2930_LINE::L1 29	43
NotFur1_GapFilledScaffold_4041_2390_LINE::L2 22	5925
NotFur1_GapFilledScaffold_4041_2390_LINE::L2 21	7500
NotFur1_GapFilledScaffold_4041_2390_LINE::L2 20	10507
NotFur1_GapFilledScaffold_4041_2390_LINE::L2 19	5999
NotFur1_GapFilledScaffold_4041_2390_LINE::L2 18	5155
NotFur1_GapFilledScaffold_4041_2390_LINE::L2 17	10284
NotFur1_GapFilledScaffold_4041_2390_LINE::L2 16	8395
NotFur1_GapFilledScaffold_4041_2390_LINE::L2 11	4231
NotFur1_GapFilledScaffold_4041_2390_LINE::L2 5	1538
NotFur1_GapFilledScaffold_4041_2390_LINE::L2 3	2776
NotFur1_GapFilledScaffold_4041_2390_LINE::L2 2	1200
NotFur1_GapFilledScaffold_4041_2390_LINE::L2 25	7430
NotFur1_GapFilledScaffold_4041_2390_LINE::L2 26	2411
NotFur1_GapFilledScaffold_4041_2390_LINE::L2 24	5260
NotFur1_GapFilledScaffold_4041_2390_LINE::L2 23	4498
NotFur1_GapFilledScaffold_4041_2390_LINE::L2 9	2972
NotFur1_GapFilledScaffold_4041_2390_LINE::L2 8	2359
NotFur1_GapFilledScaffold_4041_2390_LINE::L2 1	1316
NotFur1_GapFilledScaffold_4041_2390_LINE::L2 27	1498
NotFur1_GapFilledScaffold_4041_2390_LINE::L2 12	4493
NotFur1_GapFilledScaffold_4041_2390_LINE::L2 10	437756
NotFur1_GapFilledScaffold_4041_2390_LINE::L2 13	7873
NotFur1_GapFilledScaffold_4041_2390_LINE::L2 15	6868
NotFur1_GapFilledScaffold_4041_2390_LINE::L2 4	5705
NotFur1_GapFilledScaffold_4041_2390_LINE::L2 14	4191
NotFur1_GapFilledScaffold_4041_2390_LINE::L2 6	1953
NotFur1_GapFilledScaffold_4041_2390_LINE::L2 7	4018
NotFur1_GapFilledScaffold_4041_2390_LINE::L2 28	324
NotFur1_GapFilledScaffold_4041_2390_LINE::L2 29	115
NotFur1_GapFilledScaffold_4041_2390_LINE::L2 30	36
NotFur1_GapFilledScaffold_4041_26801_LINE::RTE 26	7341
NotFur1_GapFilledScaffold_4041_26801_LINE::RTE 24	15818
NotFur1_GapFilledScaffold_4041_26801_LINE::RTE 1	15599
NotFur1_GapFilledScaffold_4041_26801_LINE::RTE 3	19098
NotFur1_GapFilledScaffold_4041_26801_LINE::RTE 2	14409
NotFur1_GapFilledScaffold_4041_26801_LINE::RTE 23	19263
NotFur1_GapFilledScaffold_4041_26801_LINE::RTE 4	17513
NotFur1_GapFilledScaffold_4041_26801_LINE::RTE 22	39729
NotFur1_GapFilledScaffold_4041_26801_LINE::RTE 6	13949
NotFur1_GapFilledScaffold_4041_26801_LINE::RTE 5	24206
NotFur1_GapFilledScaffold_4041_26801_LINE::RTE 21	1288061
NotFur1_GapFilledScaffold_4041_26801_LINE::RTE 20	32958
NotFur1_GapFilledScaffold_4041_26801_LINE::RTE 7	12820
NotFur1_GapFilledScaffold_4041_26801_LINE::RTE 19	47511
NotFur1_GapFilledScaffold_4041_26801_LINE::RTE 18	15922
NotFur1_GapFilledScaffold_4041_26801_LINE::RTE 12	26958
NotFur1_GapFilledScaffold_4041_26801_LINE::RTE 16	39990
NotFur1_GapFilledScaffold_4041_26801_LINE::RTE 15	26203
NotFur1_GapFilledScaffold_4041_26801_LINE::RTE 11	16753
NotFur1_GapFilledScaffold_4041_26801_LINE::RTE 10	241333
NotFur1_GapFilledScaffold_4041_26801_LINE::RTE 17	25314
NotFur1_GapFilledScaffold_4041_26801_LINE::RTE 13	37532
NotFur1_GapFilledScaffold_4041_26801_LINE::RTE 9	19959
NotFur1_GapFilledScaffold_4041_26801_LINE::RTE 14	33941
NotFur1_GapFilledScaffold_4041_26801_LINE::RTE 25	8583
NotFur1_GapFilledScaffold_4041_26801_LINE::RTE 27	2715
NotFur1_GapFilledScaffold_4041_26801_LINE::RTE 28	1082
NotFur1_GapFilledScaffold_4041_26801_LINE::RTE 8	21254
NotFur1_GapFilledScaffold_4041_26801_LINE::RTE 30	6
NotFur1_GapFilledScaffold_4041_26801_LINE::RTE 29	96
NotFur1_GapFilledScaffold_4041_26801_LINE::RTE 31	1
NotFur1_GapFilledScaffold_4041_26801_LINE::RTE 34	2
NotFur1_GapFilledScaffold_4041_26801_LINE::RTE 32	2
NotFur1_GapFilledScaffold_4042_758_LINE::L2 25	32539
NotFur1_GapFilledScaffold_4042_758_LINE::L2 28	873
NotFur1_GapFilledScaffold_4042_758_LINE::L2 24	32234
NotFur1_GapFilledScaffold_4042_758_LINE::L2 26	10562
NotFur1_GapFilledScaffold_4042_758_LINE::L2 23	40480
NotFur1_GapFilledScaffold_4042_758_LINE::L2 22	58043
NotFur1_GapFilledScaffold_4042_758_LINE::L2 17	32341
NotFur1_GapFilledScaffold_4042_758_LINE::L2 16	70062
NotFur1_GapFilledScaffold_4042_758_LINE::L2 15	46863
NotFur1_GapFilledScaffold_4042_758_LINE::L2 11	68443
NotFur1_GapFilledScaffold_4042_758_LINE::L2 8	83074
NotFur1_GapFilledScaffold_4042_758_LINE::L2 18	24108
NotFur1_GapFilledScaffold_4042_758_LINE::L2 21	1308534
NotFur1_GapFilledScaffold_4042_758_LINE::L2 14	53578
NotFur1_GapFilledScaffold_4042_758_LINE::L2 10	577534
NotFur1_GapFilledScaffold_4042_758_LINE::L2 7	72945
NotFur1_GapFilledScaffold_4042_758_LINE::L2 27	3373
NotFur1_GapFilledScaffold_4042_758_LINE::L2 12	63445
NotFur1_GapFilledScaffold_4042_758_LINE::L2 9	51790
NotFur1_GapFilledScaffold_4042_758_LINE::L2 1	638928
NotFur1_GapFilledScaffold_4042_758_LINE::L2 20	45399
NotFur1_GapFilledScaffold_4042_758_LINE::L2 19	50329
NotFur1_GapFilledScaffold_4042_758_LINE::L2 3	134768
NotFur1_GapFilledScaffold_4042_758_LINE::L2 13	51416
NotFur1_GapFilledScaffold_4042_758_LINE::L2 2	358113
NotFur1_GapFilledScaffold_4042_758_LINE::L2 4	102043
NotFur1_GapFilledScaffold_4042_758_LINE::L2 5	81998
NotFur1_GapFilledScaffold_4042_758_LINE::L2 6	71393
NotFur1_GapFilledScaffold_4042_758_LINE::L2 29	95
NotFur1_GapFilledScaffold_4042_758_LINE::L2 30	5
NotFur1_GapFilledScaffold_4042_758_LINE::L2 34	1
NotFur1_GapFilledScaffold_4042_758_LINE::L2 32	1
NotFur1_GapFilledScaffold_4055_65429_LINE::L2 24	25285
NotFur1_GapFilledScaffold_4055_65429_LINE::L2 22	17391
NotFur1_GapFilledScaffold_4055_65429_LINE::L2 21	23686
NotFur1_GapFilledScaffold_4055_65429_LINE::L2 20	22679
NotFur1_GapFilledScaffold_4055_65429_LINE::L2 14	21514
NotFur1_GapFilledScaffold_4055_65429_LINE::L2 12	40768
NotFur1_GapFilledScaffold_4055_65429_LINE::L2 11	18561
NotFur1_GapFilledScaffold_4055_65429_LINE::L2 9	29600
NotFur1_GapFilledScaffold_4055_65429_LINE::L2 8	52905
NotFur1_GapFilledScaffold_4055_65429_LINE::L2 13	13285
NotFur1_GapFilledScaffold_4055_65429_LINE::L2 16	26913
NotFur1_GapFilledScaffold_4055_65429_LINE::L2 23	25432
NotFur1_GapFilledScaffold_4055_65429_LINE::L2 30	27
NotFur1_GapFilledScaffold_4055_65429_LINE::L2 26	10424
NotFur1_GapFilledScaffold_4055_65429_LINE::L2 25	13061
NotFur1_GapFilledScaffold_4055_65429_LINE::L2 27	5432
NotFur1_GapFilledScaffold_4055_65429_LINE::L2 3	40466
NotFur1_GapFilledScaffold_4055_65429_LINE::L2 10	297009
NotFur1_GapFilledScaffold_4055_65429_LINE::L2 18	25234
NotFur1_GapFilledScaffold_4055_65429_LINE::L2 17	24424
NotFur1_GapFilledScaffold_4055_65429_LINE::L2 5	23454
NotFur1_GapFilledScaffold_4055_65429_LINE::L2 7	21328
NotFur1_GapFilledScaffold_4055_65429_LINE::L2 2	47661
NotFur1_GapFilledScaffold_4055_65429_LINE::L2 1	35362
NotFur1_GapFilledScaffold_4055_65429_LINE::L2 6	33298
NotFur1_GapFilledScaffold_4055_65429_LINE::L2 4	33409
NotFur1_GapFilledScaffold_4055_65429_LINE::L2 15	19668
NotFur1_GapFilledScaffold_4055_65429_LINE::L2 19	23212
NotFur1_GapFilledScaffold_4055_65429_LINE::L2 28	507
NotFur1_GapFilledScaffold_4055_65429_LINE::L2 31	4
NotFur1_GapFilledScaffold_4055_65429_LINE::L2 29	204
NotFur1_GapFilledScaffold_4058_19277_LINE::L2 21	31279
NotFur1_GapFilledScaffold_4058_19277_LINE::L2 8	58580
NotFur1_GapFilledScaffold_4058_19277_LINE::L2 5	42297
NotFur1_GapFilledScaffold_4058_19277_LINE::L2 19	30833
NotFur1_GapFilledScaffold_4058_19277_LINE::L2 6	44319
NotFur1_GapFilledScaffold_4058_19277_LINE::L2 3	36838
NotFur1_GapFilledScaffold_4058_19277_LINE::L2 25	23755
NotFur1_GapFilledScaffold_4058_19277_LINE::L2 12	55583
NotFur1_GapFilledScaffold_4058_19277_LINE::L2 9	51869
NotFur1_GapFilledScaffold_4058_19277_LINE::L2 24	20670
NotFur1_GapFilledScaffold_4058_19277_LINE::L2 13	39149
NotFur1_GapFilledScaffold_4058_19277_LINE::L2 10	516504
NotFur1_GapFilledScaffold_4058_19277_LINE::L2 23	28117
NotFur1_GapFilledScaffold_4058_19277_LINE::L2 16	67098
NotFur1_GapFilledScaffold_4058_19277_LINE::L2 22	32208
NotFur1_GapFilledScaffold_4058_19277_LINE::L2 17	42238
NotFur1_GapFilledScaffold_4058_19277_LINE::L2 14	57227
NotFur1_GapFilledScaffold_4058_19277_LINE::L2 18	44083
NotFur1_GapFilledScaffold_4058_19277_LINE::L2 15	54756
NotFur1_GapFilledScaffold_4058_19277_LINE::L2 20	16299
NotFur1_GapFilledScaffold_4058_19277_LINE::L2 2	50338
NotFur1_GapFilledScaffold_4058_19277_LINE::L2 1	56268
NotFur1_GapFilledScaffold_4058_19277_LINE::L2 4	38682
NotFur1_GapFilledScaffold_4058_19277_LINE::L2 7	59447
NotFur1_GapFilledScaffold_4058_19277_LINE::L2 11	57959
NotFur1_GapFilledScaffold_4058_19277_LINE::L2 26	6816
NotFur1_GapFilledScaffold_4058_19277_LINE::L2 27	3271
NotFur1_GapFilledScaffold_4058_19277_LINE::L2 28	734
NotFur1_GapFilledScaffold_4058_19277_LINE::L2 29	60
NotFur1_GapFilledScaffold_4058_19277_LINE::L2 30	10
NotFur1_GapFilledScaffold_4058_34157_LINE::RTE 5	1539
NotFur1_GapFilledScaffold_4058_34157_LINE::RTE 8	2236
NotFur1_GapFilledScaffold_4058_34157_LINE::RTE 10	31089
NotFur1_GapFilledScaffold_4058_34157_LINE::RTE 16	5249
NotFur1_GapFilledScaffold_4058_34157_LINE::RTE 11	2664
NotFur1_GapFilledScaffold_4058_34157_LINE::RTE 4	1484
NotFur1_GapFilledScaffold_4058_34157_LINE::RTE 3	1559
NotFur1_GapFilledScaffold_4058_34157_LINE::RTE 2	1821
NotFur1_GapFilledScaffold_4058_34157_LINE::RTE 13	4012
NotFur1_GapFilledScaffold_4058_34157_LINE::RTE 6	2241
NotFur1_GapFilledScaffold_4058_34157_LINE::RTE 1	633
NotFur1_GapFilledScaffold_4058_34157_LINE::RTE 14	4589
NotFur1_GapFilledScaffold_4058_34157_LINE::RTE 7	1724
NotFur1_GapFilledScaffold_4058_34157_LINE::RTE 15	2998
NotFur1_GapFilledScaffold_4058_34157_LINE::RTE 17	5637
NotFur1_GapFilledScaffold_4058_34157_LINE::RTE 9	1632
NotFur1_GapFilledScaffold_4058_34157_LINE::RTE 18	5391
NotFur1_GapFilledScaffold_4058_34157_LINE::RTE 20	6266
NotFur1_GapFilledScaffold_4058_34157_LINE::RTE 22	6755
NotFur1_GapFilledScaffold_4058_34157_LINE::RTE 23	3523
NotFur1_GapFilledScaffold_4058_34157_LINE::RTE 12	2141
NotFur1_GapFilledScaffold_4058_34157_LINE::RTE 19	4865
NotFur1_GapFilledScaffold_4058_34157_LINE::RTE 24	5796
NotFur1_GapFilledScaffold_4058_34157_LINE::RTE 26	1680
NotFur1_GapFilledScaffold_4058_34157_LINE::RTE 25	4632
NotFur1_GapFilledScaffold_4058_34157_LINE::RTE 27	749
NotFur1_GapFilledScaffold_4058_34157_LINE::RTE 21	5355
NotFur1_GapFilledScaffold_4058_34157_LINE::RTE 28	416
NotFur1_GapFilledScaffold_4058_34157_LINE::RTE 29	113
NotFur1_GapFilledScaffold_4058_34157_LINE::RTE 30	14
NotFur1_GapFilledScaffold_4058_34157_LINE::RTE 31	3
NotFur1_GapFilledScaffold_4086_28493_LINE::L2 25	3532
NotFur1_GapFilledScaffold_4086_28493_LINE::L2 22	4374
NotFur1_GapFilledScaffold_4086_28493_LINE::L2 17	4843
NotFur1_GapFilledScaffold_4086_28493_LINE::L2 16	4860
NotFur1_GapFilledScaffold_4086_28493_LINE::L2 15	8693
NotFur1_GapFilledScaffold_4086_28493_LINE::L2 14	6248
NotFur1_GapFilledScaffold_4086_28493_LINE::L2 13	6708
NotFur1_GapFilledScaffold_4086_28493_LINE::L2 12	7075
NotFur1_GapFilledScaffold_4086_28493_LINE::L2 11	17320
NotFur1_GapFilledScaffold_4086_28493_LINE::L2 10	164274
NotFur1_GapFilledScaffold_4086_28493_LINE::L2 9	11511
NotFur1_GapFilledScaffold_4086_28493_LINE::L2 8	6997
NotFur1_GapFilledScaffold_4086_28493_LINE::L2 7	14740
NotFur1_GapFilledScaffold_4086_28493_LINE::L2 6	10338
NotFur1_GapFilledScaffold_4086_28493_LINE::L2 5	9837
NotFur1_GapFilledScaffold_4086_28493_LINE::L2 1	8305
NotFur1_GapFilledScaffold_4086_28493_LINE::L2 23	4457
NotFur1_GapFilledScaffold_4086_28493_LINE::L2 20	4103
NotFur1_GapFilledScaffold_4086_28493_LINE::L2 27	777
NotFur1_GapFilledScaffold_4086_28493_LINE::L2 21	4141
NotFur1_GapFilledScaffold_4086_28493_LINE::L2 19	6935
NotFur1_GapFilledScaffold_4086_28493_LINE::L2 18	7015
NotFur1_GapFilledScaffold_4086_28493_LINE::L2 4	32722
NotFur1_GapFilledScaffold_4086_28493_LINE::L2 3	10211
NotFur1_GapFilledScaffold_4086_28493_LINE::L2 2	14138
NotFur1_GapFilledScaffold_4086_28493_LINE::L2 24	13810
NotFur1_GapFilledScaffold_4086_28493_LINE::L2 26	2824
NotFur1_GapFilledScaffold_4086_28493_LINE::L2 28	290
NotFur1_GapFilledScaffold_4086_28493_LINE::L2 29	37
NotFur1_GapFilledScaffold_4104_25925_LINE::L1 11	33373
NotFur1_GapFilledScaffold_4104_25925_LINE::L1 6	11661
NotFur1_GapFilledScaffold_4104_25925_LINE::L1 12	25778
NotFur1_GapFilledScaffold_4104_25925_LINE::L1 7	16879
NotFur1_GapFilledScaffold_4104_25925_LINE::L1 19	8522
NotFur1_GapFilledScaffold_4104_25925_LINE::L1 14	9085
NotFur1_GapFilledScaffold_4104_25925_LINE::L1 22	6365
NotFur1_GapFilledScaffold_4104_25925_LINE::L1 17	19141
NotFur1_GapFilledScaffold_4104_25925_LINE::L1 18	54691
NotFur1_GapFilledScaffold_4104_25925_LINE::L1 13	30264
NotFur1_GapFilledScaffold_4104_25925_LINE::L1 20	14319
NotFur1_GapFilledScaffold_4104_25925_LINE::L1 15	10617
NotFur1_GapFilledScaffold_4104_25925_LINE::L1 21	8123
NotFur1_GapFilledScaffold_4104_25925_LINE::L1 16	9216
NotFur1_GapFilledScaffold_4104_25925_LINE::L1 23	5373
NotFur1_GapFilledScaffold_4104_25925_LINE::L1 10	244314
NotFur1_GapFilledScaffold_4104_25925_LINE::L1 1	3618
NotFur1_GapFilledScaffold_4104_25925_LINE::L1 5	10699
NotFur1_GapFilledScaffold_4104_25925_LINE::L1 8	18384
NotFur1_GapFilledScaffold_4104_25925_LINE::L1 4	7823
NotFur1_GapFilledScaffold_4104_25925_LINE::L1 3	4431
NotFur1_GapFilledScaffold_4104_25925_LINE::L1 2	7679
NotFur1_GapFilledScaffold_4104_25925_LINE::L1 25	4515
NotFur1_GapFilledScaffold_4104_25925_LINE::L1 24	3941
NotFur1_GapFilledScaffold_4104_25925_LINE::L1 9	24609
NotFur1_GapFilledScaffold_4104_25925_LINE::L1 26	2158
NotFur1_GapFilledScaffold_4104_25925_LINE::L1 27	564
NotFur1_GapFilledScaffold_4104_25925_LINE::L1 28	249
NotFur1_GapFilledScaffold_4104_25925_LINE::L1 29	71
NotFur1_GapFilledScaffold_4104_25925_LINE::L1 30	29
NotFur1_GapFilledScaffold_4104_25925_LINE::L1 31	3
NotFur1_GapFilledScaffold_4134_34928_LINE::L2 5	34949
NotFur1_GapFilledScaffold_4134_34928_LINE::L2 2	19250
NotFur1_GapFilledScaffold_4134_34928_LINE::L2 1	12394
NotFur1_GapFilledScaffold_4134_34928_LINE::L2 7	77209
NotFur1_GapFilledScaffold_4134_34928_LINE::L2 4	22132
NotFur1_GapFilledScaffold_4134_34928_LINE::L2 3	21866
NotFur1_GapFilledScaffold_4134_34928_LINE::L2 18	44636
NotFur1_GapFilledScaffold_4134_34928_LINE::L2 15	35898
NotFur1_GapFilledScaffold_4134_34928_LINE::L2 14	23243
NotFur1_GapFilledScaffold_4134_34928_LINE::L2 13	42682
NotFur1_GapFilledScaffold_4134_34928_LINE::L2 12	37051
NotFur1_GapFilledScaffold_4134_34928_LINE::L2 10	275525
NotFur1_GapFilledScaffold_4134_34928_LINE::L2 23	14861
NotFur1_GapFilledScaffold_4134_34928_LINE::L2 20	29411
NotFur1_GapFilledScaffold_4134_34928_LINE::L2 19	28128
NotFur1_GapFilledScaffold_4134_34928_LINE::L2 17	41716
NotFur1_GapFilledScaffold_4134_34928_LINE::L2 25	11601
NotFur1_GapFilledScaffold_4134_34928_LINE::L2 22	20006
NotFur1_GapFilledScaffold_4134_34928_LINE::L2 21	18527
NotFur1_GapFilledScaffold_4134_34928_LINE::L2 24	13542
NotFur1_GapFilledScaffold_4134_34928_LINE::L2 27	3105
NotFur1_GapFilledScaffold_4134_34928_LINE::L2 26	7368
NotFur1_GapFilledScaffold_4134_34928_LINE::L2 16	30872
NotFur1_GapFilledScaffold_4134_34928_LINE::L2 9	53662
NotFur1_GapFilledScaffold_4134_34928_LINE::L2 8	74270
NotFur1_GapFilledScaffold_4134_34928_LINE::L2 11	31241
NotFur1_GapFilledScaffold_4134_34928_LINE::L2 6	40955
NotFur1_GapFilledScaffold_4134_34928_LINE::L2 28	627
NotFur1_GapFilledScaffold_4134_34928_LINE::L2 29	78
NotFur1_GapFilledScaffold_4134_34928_LINE::L2 30	9
NotFur1_GapFilledScaffold_4139_3731_LINE::RTE 19	44193
NotFur1_GapFilledScaffold_4139_3731_LINE::RTE 12	26845
NotFur1_GapFilledScaffold_4139_3731_LINE::RTE 10	521989
NotFur1_GapFilledScaffold_4139_3731_LINE::RTE 18	18464
NotFur1_GapFilledScaffold_4139_3731_LINE::RTE 11	16617
NotFur1_GapFilledScaffold_4139_3731_LINE::RTE 1	38513
NotFur1_GapFilledScaffold_4139_3731_LINE::RTE 20	35773
NotFur1_GapFilledScaffold_4139_3731_LINE::RTE 13	22156
NotFur1_GapFilledScaffold_4139_3731_LINE::RTE 3	38409
NotFur1_GapFilledScaffold_4139_3731_LINE::RTE 2	49659
NotFur1_GapFilledScaffold_4139_3731_LINE::RTE 23	18869
NotFur1_GapFilledScaffold_4139_3731_LINE::RTE 22	98097
NotFur1_GapFilledScaffold_4139_3731_LINE::RTE 9	27633
NotFur1_GapFilledScaffold_4139_3731_LINE::RTE 8	19759
NotFur1_GapFilledScaffold_4139_3731_LINE::RTE 7	21762
NotFur1_GapFilledScaffold_4139_3731_LINE::RTE 6	35887
NotFur1_GapFilledScaffold_4139_3731_LINE::RTE 17	32898
NotFur1_GapFilledScaffold_4139_3731_LINE::RTE 24	17645
NotFur1_GapFilledScaffold_4139_3731_LINE::RTE 14	24382
NotFur1_GapFilledScaffold_4139_3731_LINE::RTE 16	40850
NotFur1_GapFilledScaffold_4139_3731_LINE::RTE 15	34328
NotFur1_GapFilledScaffold_4139_3731_LINE::RTE 4	33435
NotFur1_GapFilledScaffold_4139_3731_LINE::RTE 21	1268483
NotFur1_GapFilledScaffold_4139_3731_LINE::RTE 5	41526
NotFur1_GapFilledScaffold_4139_3731_LINE::RTE 25	9995
NotFur1_GapFilledScaffold_4139_3731_LINE::RTE 26	3930
NotFur1_GapFilledScaffold_4139_3731_LINE::RTE 27	2158
NotFur1_GapFilledScaffold_4139_3731_LINE::RTE 28	587
NotFur1_GapFilledScaffold_4139_3731_LINE::RTE 29	162
NotFur1_GapFilledScaffold_4139_3731_LINE::RTE 31	1
NotFur1_GapFilledScaffold_4139_3731_LINE::RTE 30	23
NotFur1_GapFilledScaffold_4139_3731_LINE::RTE 34	1
NotFur1_GapFilledScaffold_4139_3731_LINE::RTE 32	1
NotFur1_GapFilledScaffold_4140_14600_LINE::RTE 24	25780
NotFur1_GapFilledScaffold_4140_14600_LINE::RTE 22	13171
NotFur1_GapFilledScaffold_4140_14600_LINE::RTE 20	16192
NotFur1_GapFilledScaffold_4140_14600_LINE::RTE 18	21600
NotFur1_GapFilledScaffold_4140_14600_LINE::RTE 16	21575
NotFur1_GapFilledScaffold_4140_14600_LINE::RTE 14	13386
NotFur1_GapFilledScaffold_4140_14600_LINE::RTE 12	29318
NotFur1_GapFilledScaffold_4140_14600_LINE::RTE 10	890574
NotFur1_GapFilledScaffold_4140_14600_LINE::RTE 8	81730
NotFur1_GapFilledScaffold_4140_14600_LINE::RTE 6	12988
NotFur1_GapFilledScaffold_4140_14600_LINE::RTE 4	10648
NotFur1_GapFilledScaffold_4140_14600_LINE::RTE 2	26015
NotFur1_GapFilledScaffold_4140_14600_LINE::RTE 26	9438
NotFur1_GapFilledScaffold_4140_14600_LINE::RTE 29	124
NotFur1_GapFilledScaffold_4140_14600_LINE::RTE 30	53
NotFur1_GapFilledScaffold_4140_14600_LINE::RTE 27	2061
NotFur1_GapFilledScaffold_4140_14600_LINE::RTE 25	9616
NotFur1_GapFilledScaffold_4140_14600_LINE::RTE 23	11250
NotFur1_GapFilledScaffold_4140_14600_LINE::RTE 21	154514
NotFur1_GapFilledScaffold_4140_14600_LINE::RTE 19	15127
NotFur1_GapFilledScaffold_4140_14600_LINE::RTE 17	25589
NotFur1_GapFilledScaffold_4140_14600_LINE::RTE 15	15970
NotFur1_GapFilledScaffold_4140_14600_LINE::RTE 13	22042
NotFur1_GapFilledScaffold_4140_14600_LINE::RTE 28	744
NotFur1_GapFilledScaffold_4140_14600_LINE::RTE 11	45281
NotFur1_GapFilledScaffold_4140_14600_LINE::RTE 9	36016
NotFur1_GapFilledScaffold_4140_14600_LINE::RTE 7	19871
NotFur1_GapFilledScaffold_4140_14600_LINE::RTE 5	21658
NotFur1_GapFilledScaffold_4140_14600_LINE::RTE 3	8864
NotFur1_GapFilledScaffold_4140_14600_LINE::RTE 1	7173
NotFur1_GapFilledScaffold_4140_14600_LINE::RTE 31	32
NotFur1_GapFilledScaffold_414_250472_LINE::L2 8	2054
NotFur1_GapFilledScaffold_414_250472_LINE::L2 18	603
NotFur1_GapFilledScaffold_414_250472_LINE::L2 7	11315
NotFur1_GapFilledScaffold_414_250472_LINE::L2 6	891
NotFur1_GapFilledScaffold_414_250472_LINE::L2 17	1679
NotFur1_GapFilledScaffold_414_250472_LINE::L2 5	724
NotFur1_GapFilledScaffold_414_250472_LINE::L2 26	400
NotFur1_GapFilledScaffold_414_250472_LINE::L2 16	2852
NotFur1_GapFilledScaffold_414_250472_LINE::L2 15	1914
NotFur1_GapFilledScaffold_414_250472_LINE::L2 14	3077
NotFur1_GapFilledScaffold_414_250472_LINE::L2 24	867
NotFur1_GapFilledScaffold_414_250472_LINE::L2 19	3096
NotFur1_GapFilledScaffold_414_250472_LINE::L2 13	510
NotFur1_GapFilledScaffold_414_250472_LINE::L2 22	582
NotFur1_GapFilledScaffold_414_250472_LINE::L2 12	3166
NotFur1_GapFilledScaffold_414_250472_LINE::L2 4	531
NotFur1_GapFilledScaffold_414_250472_LINE::L2 3	645
NotFur1_GapFilledScaffold_414_250472_LINE::L2 1	1412
NotFur1_GapFilledScaffold_414_250472_LINE::L2 10	339492
NotFur1_GapFilledScaffold_414_250472_LINE::L2 9	2735
NotFur1_GapFilledScaffold_414_250472_LINE::L2 23	2870
NotFur1_GapFilledScaffold_414_250472_LINE::L2 21	1794
NotFur1_GapFilledScaffold_414_250472_LINE::L2 20	762
NotFur1_GapFilledScaffold_414_250472_LINE::L2 25	1701
NotFur1_GapFilledScaffold_414_250472_LINE::L2 2	1406
NotFur1_GapFilledScaffold_414_250472_LINE::L2 11	6213
NotFur1_GapFilledScaffold_414_250472_LINE::L2 28	51
NotFur1_GapFilledScaffold_414_250472_LINE::L2 27	149
NotFur1_GapFilledScaffold_414_250472_LINE::L2 29	4
NotFur1_GapFilledScaffold_4153_60962_LINE::L1 18	26298
NotFur1_GapFilledScaffold_4153_60962_LINE::L1 22	6784
NotFur1_GapFilledScaffold_4153_60962_LINE::L1 23	5992
NotFur1_GapFilledScaffold_4153_60962_LINE::L1 24	6608
NotFur1_GapFilledScaffold_4153_60962_LINE::L1 26	2472
NotFur1_GapFilledScaffold_4153_60962_LINE::L1 27	1066
NotFur1_GapFilledScaffold_4153_60962_LINE::L1 28	222
NotFur1_GapFilledScaffold_4153_60962_LINE::L1 25	7933
NotFur1_GapFilledScaffold_4153_60962_LINE::L1 20	6142
NotFur1_GapFilledScaffold_4153_60962_LINE::L1 19	8069
NotFur1_GapFilledScaffold_4153_60962_LINE::L1 17	6804
NotFur1_GapFilledScaffold_4153_60962_LINE::L1 16	15445
NotFur1_GapFilledScaffold_4153_60962_LINE::L1 15	8004
NotFur1_GapFilledScaffold_4153_60962_LINE::L1 14	6367
NotFur1_GapFilledScaffold_4153_60962_LINE::L1 12	13442
NotFur1_GapFilledScaffold_4153_60962_LINE::L1 1	2183
NotFur1_GapFilledScaffold_4153_60962_LINE::L1 21	6630
NotFur1_GapFilledScaffold_4153_60962_LINE::L1 7	15155
NotFur1_GapFilledScaffold_4153_60962_LINE::L1 3	3509
NotFur1_GapFilledScaffold_4153_60962_LINE::L1 8	17692
NotFur1_GapFilledScaffold_4153_60962_LINE::L1 9	12196
NotFur1_GapFilledScaffold_4153_60962_LINE::L1 11	14949
NotFur1_GapFilledScaffold_4153_60962_LINE::L1 13	14196
NotFur1_GapFilledScaffold_4153_60962_LINE::L1 5	4388
NotFur1_GapFilledScaffold_4153_60962_LINE::L1 4	4049
NotFur1_GapFilledScaffold_4153_60962_LINE::L1 2	2613
NotFur1_GapFilledScaffold_4153_60962_LINE::L1 6	7330
NotFur1_GapFilledScaffold_4153_60962_LINE::L1 10	91334
NotFur1_GapFilledScaffold_4153_60962_LINE::L1 29	25
NotFur1_GapFilledScaffold_4153_60962_LINE::L1 30	5
NotFur1_GapFilledScaffold_4153_60962_LINE::L1 31	3
NotFur1_GapFilledScaffold_4162_34196_LINE::L2 6	19161
NotFur1_GapFilledScaffold_4162_34196_LINE::L2 1	8727
NotFur1_GapFilledScaffold_4162_34196_LINE::L2 14	36788
NotFur1_GapFilledScaffold_4162_34196_LINE::L2 17	14521
NotFur1_GapFilledScaffold_4162_34196_LINE::L2 23	19988
NotFur1_GapFilledScaffold_4162_34196_LINE::L2 25	17703
NotFur1_GapFilledScaffold_4162_34196_LINE::L2 24	28730
NotFur1_GapFilledScaffold_4162_34196_LINE::L2 26	12297
NotFur1_GapFilledScaffold_4162_34196_LINE::L2 29	323
NotFur1_GapFilledScaffold_4162_34196_LINE::L2 19	11906
NotFur1_GapFilledScaffold_4162_34196_LINE::L2 18	12275
NotFur1_GapFilledScaffold_4162_34196_LINE::L2 15	12803
NotFur1_GapFilledScaffold_4162_34196_LINE::L2 13	20588
NotFur1_GapFilledScaffold_4162_34196_LINE::L2 12	28731
NotFur1_GapFilledScaffold_4162_34196_LINE::L2 9	48391
NotFur1_GapFilledScaffold_4162_34196_LINE::L2 3	13377
NotFur1_GapFilledScaffold_4162_34196_LINE::L2 4	8479
NotFur1_GapFilledScaffold_4162_34196_LINE::L2 10	808053
NotFur1_GapFilledScaffold_4162_34196_LINE::L2 16	18663
NotFur1_GapFilledScaffold_4162_34196_LINE::L2 5	13074
NotFur1_GapFilledScaffold_4162_34196_LINE::L2 2	10401
NotFur1_GapFilledScaffold_4162_34196_LINE::L2 8	34899
NotFur1_GapFilledScaffold_4162_34196_LINE::L2 7	38747
NotFur1_GapFilledScaffold_4162_34196_LINE::L2 11	49174
NotFur1_GapFilledScaffold_4162_34196_LINE::L2 20	13407
NotFur1_GapFilledScaffold_4162_34196_LINE::L2 22	34074
NotFur1_GapFilledScaffold_4162_34196_LINE::L2 21	15726
NotFur1_GapFilledScaffold_4162_34196_LINE::L2 28	1034
NotFur1_GapFilledScaffold_4162_34196_LINE::L2 27	5275
NotFur1_GapFilledScaffold_4162_34196_LINE::L2 30	3
NotFur1_GapFilledScaffold_4162_34196_LINE::L2 31	1
NotFur1_GapFilledScaffold_4187_55076_LINE::L1 27	422
NotFur1_GapFilledScaffold_4187_55076_LINE::L1 15	962
NotFur1_GapFilledScaffold_4187_55076_LINE::L1 14	3173
NotFur1_GapFilledScaffold_4187_55076_LINE::L1 13	1616
NotFur1_GapFilledScaffold_4187_55076_LINE::L1 5	2036
NotFur1_GapFilledScaffold_4187_55076_LINE::L1 25	2093
NotFur1_GapFilledScaffold_4187_55076_LINE::L1 18	3281
NotFur1_GapFilledScaffold_4187_55076_LINE::L1 17	2211
NotFur1_GapFilledScaffold_4187_55076_LINE::L1 16	2694
NotFur1_GapFilledScaffold_4187_55076_LINE::L1 8	1753
NotFur1_GapFilledScaffold_4187_55076_LINE::L1 24	6023
NotFur1_GapFilledScaffold_4187_55076_LINE::L1 6	3220
NotFur1_GapFilledScaffold_4187_55076_LINE::L1 19	2720
NotFur1_GapFilledScaffold_4187_55076_LINE::L1 26	1658
NotFur1_GapFilledScaffold_4187_55076_LINE::L1 4	4134
NotFur1_GapFilledScaffold_4187_55076_LINE::L1 20	3844
NotFur1_GapFilledScaffold_4187_55076_LINE::L1 2	16662
NotFur1_GapFilledScaffold_4187_55076_LINE::L1 10	7972
NotFur1_GapFilledScaffold_4187_55076_LINE::L1 7	3182
NotFur1_GapFilledScaffold_4187_55076_LINE::L1 3	9093
NotFur1_GapFilledScaffold_4187_55076_LINE::L1 9	892
NotFur1_GapFilledScaffold_4187_55076_LINE::L1 12	880
NotFur1_GapFilledScaffold_4187_55076_LINE::L1 21	3443
NotFur1_GapFilledScaffold_4187_55076_LINE::L1 22	1881
NotFur1_GapFilledScaffold_4187_55076_LINE::L1 23	1061
NotFur1_GapFilledScaffold_4187_55076_LINE::L1 1	19976
NotFur1_GapFilledScaffold_4187_55076_LINE::L1 11	1250
NotFur1_GapFilledScaffold_4187_55076_LINE::L1 28	123
NotFur1_GapFilledScaffold_4187_55076_LINE::L1 30	17
NotFur1_GapFilledScaffold_4187_55076_LINE::L1 29	12
NotFur1_GapFilledScaffold_4187_55076_LINE::L1 31	6
NotFur1_GapFilledScaffold_4188_17981_LINE::Rex 5	23719
NotFur1_GapFilledScaffold_4188_17981_LINE::Rex 7	24033
NotFur1_GapFilledScaffold_4188_17981_LINE::Rex 10	100315
NotFur1_GapFilledScaffold_4188_17981_LINE::Rex 11	24409
NotFur1_GapFilledScaffold_4188_17981_LINE::Rex 13	30262
NotFur1_GapFilledScaffold_4188_17981_LINE::Rex 15	14934
NotFur1_GapFilledScaffold_4188_17981_LINE::Rex 16	16453
NotFur1_GapFilledScaffold_4188_17981_LINE::Rex 18	9267
NotFur1_GapFilledScaffold_4188_17981_LINE::Rex 19	9605
NotFur1_GapFilledScaffold_4188_17981_LINE::Rex 23	18470
NotFur1_GapFilledScaffold_4188_17981_LINE::Rex 26	8661
NotFur1_GapFilledScaffold_4188_17981_LINE::Rex 24	22802
NotFur1_GapFilledScaffold_4188_17981_LINE::Rex 25	21283
NotFur1_GapFilledScaffold_4188_17981_LINE::Rex 21	15968
NotFur1_GapFilledScaffold_4188_17981_LINE::Rex 4	11802
NotFur1_GapFilledScaffold_4188_17981_LINE::Rex 1	5137
NotFur1_GapFilledScaffold_4188_17981_LINE::Rex 27	8094
NotFur1_GapFilledScaffold_4188_17981_LINE::Rex 22	9845
NotFur1_GapFilledScaffold_4188_17981_LINE::Rex 17	16368
NotFur1_GapFilledScaffold_4188_17981_LINE::Rex 2	8569
NotFur1_GapFilledScaffold_4188_17981_LINE::Rex 3	8150
NotFur1_GapFilledScaffold_4188_17981_LINE::Rex 8	19164
NotFur1_GapFilledScaffold_4188_17981_LINE::Rex 9	18595
NotFur1_GapFilledScaffold_4188_17981_LINE::Rex 14	18182
NotFur1_GapFilledScaffold_4188_17981_LINE::Rex 12	25710
NotFur1_GapFilledScaffold_4188_17981_LINE::Rex 20	10743
NotFur1_GapFilledScaffold_4188_17981_LINE::Rex 6	11204
NotFur1_GapFilledScaffold_4188_17981_LINE::Rex 29	130
NotFur1_GapFilledScaffold_4188_17981_LINE::Rex 28	545
NotFur1_GapFilledScaffold_4188_17981_LINE::Rex 30	7
NotFur1_GapFilledScaffold_4188_67751_LINE::L2 16	15292
NotFur1_GapFilledScaffold_4188_67751_LINE::L2 17	34373
NotFur1_GapFilledScaffold_4188_67751_LINE::L2 18	7137
NotFur1_GapFilledScaffold_4188_67751_LINE::L2 24	5676
NotFur1_GapFilledScaffold_4188_67751_LINE::L2 19	8851
NotFur1_GapFilledScaffold_4188_67751_LINE::L2 27	1236
NotFur1_GapFilledScaffold_4188_67751_LINE::L2 14	15071
NotFur1_GapFilledScaffold_4188_67751_LINE::L2 15	11033
NotFur1_GapFilledScaffold_4188_67751_LINE::L2 25	5021
NotFur1_GapFilledScaffold_4188_67751_LINE::L2 10	68413
NotFur1_GapFilledScaffold_4188_67751_LINE::L2 11	15753
NotFur1_GapFilledScaffold_4188_67751_LINE::L2 12	20090
NotFur1_GapFilledScaffold_4188_67751_LINE::L2 21	7837
NotFur1_GapFilledScaffold_4188_67751_LINE::L2 9	16881
NotFur1_GapFilledScaffold_4188_67751_LINE::L2 20	8063
NotFur1_GapFilledScaffold_4188_67751_LINE::L2 8	12768
NotFur1_GapFilledScaffold_4188_67751_LINE::L2 23	5847
NotFur1_GapFilledScaffold_4188_67751_LINE::L2 7	17612
NotFur1_GapFilledScaffold_4188_67751_LINE::L2 22	6699
NotFur1_GapFilledScaffold_4188_67751_LINE::L2 6	11425
NotFur1_GapFilledScaffold_4188_67751_LINE::L2 3	28909
NotFur1_GapFilledScaffold_4188_67751_LINE::L2 4	21027
NotFur1_GapFilledScaffold_4188_67751_LINE::L2 5	10293
NotFur1_GapFilledScaffold_4188_67751_LINE::L2 2	6794
NotFur1_GapFilledScaffold_4188_67751_LINE::L2 13	21497
NotFur1_GapFilledScaffold_4188_67751_LINE::L2 26	3381
NotFur1_GapFilledScaffold_4188_67751_LINE::L2 28	649
NotFur1_GapFilledScaffold_4188_67751_LINE::L2 1	6523
NotFur1_GapFilledScaffold_4188_67751_LINE::L2 29	127
NotFur1_GapFilledScaffold_4188_67751_LINE::L2 30	5
NotFur1_GapFilledScaffold_4188_67751_LINE::L2 31	2
NotFur1_GapFilledScaffold_4192_51626_LINE::RTE 6	10322
NotFur1_GapFilledScaffold_4192_51626_LINE::RTE 11	19624
NotFur1_GapFilledScaffold_4192_51626_LINE::RTE 12	19274
NotFur1_GapFilledScaffold_4192_51626_LINE::RTE 4	11405
NotFur1_GapFilledScaffold_4192_51626_LINE::RTE 17	25287
NotFur1_GapFilledScaffold_4192_51626_LINE::RTE 19	18689
NotFur1_GapFilledScaffold_4192_51626_LINE::RTE 14	27622
NotFur1_GapFilledScaffold_4192_51626_LINE::RTE 1	3820
NotFur1_GapFilledScaffold_4192_51626_LINE::RTE 10	114968
NotFur1_GapFilledScaffold_4192_51626_LINE::RTE 13	19560
NotFur1_GapFilledScaffold_4192_51626_LINE::RTE 15	21615
NotFur1_GapFilledScaffold_4192_51626_LINE::RTE 7	7780
NotFur1_GapFilledScaffold_4192_51626_LINE::RTE 9	42968
NotFur1_GapFilledScaffold_4192_51626_LINE::RTE 8	15467
NotFur1_GapFilledScaffold_4192_51626_LINE::RTE 26	4516
NotFur1_GapFilledScaffold_4192_51626_LINE::RTE 21	113706
NotFur1_GapFilledScaffold_4192_51626_LINE::RTE 18	9950
NotFur1_GapFilledScaffold_4192_51626_LINE::RTE 24	8731
NotFur1_GapFilledScaffold_4192_51626_LINE::RTE 16	29120
NotFur1_GapFilledScaffold_4192_51626_LINE::RTE 22	10796
NotFur1_GapFilledScaffold_4192_51626_LINE::RTE 25	5969
NotFur1_GapFilledScaffold_4192_51626_LINE::RTE 23	10675
NotFur1_GapFilledScaffold_4192_51626_LINE::RTE 3	15781
NotFur1_GapFilledScaffold_4192_51626_LINE::RTE 5	8141
NotFur1_GapFilledScaffold_4192_51626_LINE::RTE 20	16358
NotFur1_GapFilledScaffold_4192_51626_LINE::RTE 2	10268
NotFur1_GapFilledScaffold_4192_51626_LINE::RTE 27	2283
NotFur1_GapFilledScaffold_4192_51626_LINE::RTE 28	405
NotFur1_GapFilledScaffold_4192_51626_LINE::RTE 29	46
NotFur1_GapFilledScaffold_4192_51626_LINE::RTE 30	7
NotFur1_GapFilledScaffold_41_107891_LINE::L2 11	217
NotFur1_GapFilledScaffold_41_107891_LINE::L2 7	133
NotFur1_GapFilledScaffold_41_107891_LINE::L2 24	250
NotFur1_GapFilledScaffold_41_107891_LINE::L2 20	106
NotFur1_GapFilledScaffold_41_107891_LINE::L2 27	249
NotFur1_GapFilledScaffold_41_107891_LINE::L2 23	141
NotFur1_GapFilledScaffold_41_107891_LINE::L2 25	151
NotFur1_GapFilledScaffold_41_107891_LINE::L2 26	134
NotFur1_GapFilledScaffold_41_107891_LINE::L2 17	101
NotFur1_GapFilledScaffold_41_107891_LINE::L2 19	47
NotFur1_GapFilledScaffold_41_107891_LINE::L2 6	90
NotFur1_GapFilledScaffold_41_107891_LINE::L2 8	87
NotFur1_GapFilledScaffold_41_107891_LINE::L2 22	56
NotFur1_GapFilledScaffold_41_107891_LINE::L2 21	174
NotFur1_GapFilledScaffold_41_107891_LINE::L2 15	90
NotFur1_GapFilledScaffold_41_107891_LINE::L2 13	385
NotFur1_GapFilledScaffold_41_107891_LINE::L2 12	188
NotFur1_GapFilledScaffold_41_107891_LINE::L2 10	2895
NotFur1_GapFilledScaffold_41_107891_LINE::L2 5	84
NotFur1_GapFilledScaffold_41_107891_LINE::L2 4	60
NotFur1_GapFilledScaffold_41_107891_LINE::L2 3	54
NotFur1_GapFilledScaffold_41_107891_LINE::L2 2	67
NotFur1_GapFilledScaffold_41_107891_LINE::L2 14	80
NotFur1_GapFilledScaffold_41_107891_LINE::L2 9	122
NotFur1_GapFilledScaffold_41_107891_LINE::L2 1	46
NotFur1_GapFilledScaffold_41_107891_LINE::L2 18	505
NotFur1_GapFilledScaffold_41_107891_LINE::L2 16	142
NotFur1_GapFilledScaffold_41_107891_LINE::L2 28	10
NotFur1_GapFilledScaffold_41_107891_LINE::L2 29	5
NotFur1_GapFilledScaffold_41_107891_LINE::L2 30	3
NotFur1_GapFilledScaffold_4211_17864_LINE::L1 23	1421
NotFur1_GapFilledScaffold_4211_17864_LINE::L1 20	276
NotFur1_GapFilledScaffold_4211_17864_LINE::L1 9	777
NotFur1_GapFilledScaffold_4211_17864_LINE::L1 15	406
NotFur1_GapFilledScaffold_4211_17864_LINE::L1 2	779
NotFur1_GapFilledScaffold_4211_17864_LINE::L1 8	982
NotFur1_GapFilledScaffold_4211_17864_LINE::L1 14	463
NotFur1_GapFilledScaffold_4211_17864_LINE::L1 3	411
NotFur1_GapFilledScaffold_4211_17864_LINE::L1 5	1608
NotFur1_GapFilledScaffold_4211_17864_LINE::L1 11	752
NotFur1_GapFilledScaffold_4211_17864_LINE::L1 10	4999
NotFur1_GapFilledScaffold_4211_17864_LINE::L1 24	2018
NotFur1_GapFilledScaffold_4211_17864_LINE::L1 6	742
NotFur1_GapFilledScaffold_4211_17864_LINE::L1 1	308
NotFur1_GapFilledScaffold_4211_17864_LINE::L1 4	706
NotFur1_GapFilledScaffold_4211_17864_LINE::L1 12	672
NotFur1_GapFilledScaffold_4211_17864_LINE::L1 13	724
NotFur1_GapFilledScaffold_4211_17864_LINE::L1 7	978
NotFur1_GapFilledScaffold_4211_17864_LINE::L1 22	1196
NotFur1_GapFilledScaffold_4211_17864_LINE::L1 21	398
NotFur1_GapFilledScaffold_4211_17864_LINE::L1 16	345
NotFur1_GapFilledScaffold_4211_17864_LINE::L1 17	223
NotFur1_GapFilledScaffold_4211_17864_LINE::L1 18	289
NotFur1_GapFilledScaffold_4211_17864_LINE::L1 27	217
NotFur1_GapFilledScaffold_4211_17864_LINE::L1 25	812
NotFur1_GapFilledScaffold_4211_17864_LINE::L1 19	522
NotFur1_GapFilledScaffold_4211_17864_LINE::L1 28	73
NotFur1_GapFilledScaffold_4211_17864_LINE::L1 26	605
NotFur1_GapFilledScaffold_4211_17864_LINE::L1 29	7
NotFur1_GapFilledScaffold_4213_26378_LINE::Rex 17	1228
NotFur1_GapFilledScaffold_4213_26378_LINE::Rex 15	1760
NotFur1_GapFilledScaffold_4213_26378_LINE::Rex 14	970
NotFur1_GapFilledScaffold_4213_26378_LINE::Rex 13	1348
NotFur1_GapFilledScaffold_4213_26378_LINE::Rex 12	1071
NotFur1_GapFilledScaffold_4213_26378_LINE::Rex 11	1467
NotFur1_GapFilledScaffold_4213_26378_LINE::Rex 10	9763
NotFur1_GapFilledScaffold_4213_26378_LINE::Rex 2	1386
NotFur1_GapFilledScaffold_4213_26378_LINE::Rex 24	2757
NotFur1_GapFilledScaffold_4213_26378_LINE::Rex 27	997
NotFur1_GapFilledScaffold_4213_26378_LINE::Rex 28	311
NotFur1_GapFilledScaffold_4213_26378_LINE::Rex 26	1477
NotFur1_GapFilledScaffold_4213_26378_LINE::Rex 25	2444
NotFur1_GapFilledScaffold_4213_26378_LINE::Rex 20	1490
NotFur1_GapFilledScaffold_4213_26378_LINE::Rex 18	1659
NotFur1_GapFilledScaffold_4213_26378_LINE::Rex 23	1803
NotFur1_GapFilledScaffold_4213_26378_LINE::Rex 22	1431
NotFur1_GapFilledScaffold_4213_26378_LINE::Rex 21	1868
NotFur1_GapFilledScaffold_4213_26378_LINE::Rex 4	5426
NotFur1_GapFilledScaffold_4213_26378_LINE::Rex 5	1589
NotFur1_GapFilledScaffold_4213_26378_LINE::Rex 19	2139
NotFur1_GapFilledScaffold_4213_26378_LINE::Rex 9	1893
NotFur1_GapFilledScaffold_4213_26378_LINE::Rex 3	1798
NotFur1_GapFilledScaffold_4213_26378_LINE::Rex 16	1028
NotFur1_GapFilledScaffold_4213_26378_LINE::Rex 1	1202
NotFur1_GapFilledScaffold_4213_26378_LINE::Rex 7	3527
NotFur1_GapFilledScaffold_4213_26378_LINE::Rex 6	1666
NotFur1_GapFilledScaffold_4213_26378_LINE::Rex 8	1817
NotFur1_GapFilledScaffold_4213_26378_LINE::Rex 29	30
NotFur1_GapFilledScaffold_4217_16430_LINE::L2 20	17861
NotFur1_GapFilledScaffold_4217_16430_LINE::L2 24	13488
NotFur1_GapFilledScaffold_4217_16430_LINE::L2 18	26543
NotFur1_GapFilledScaffold_4217_16430_LINE::L2 22	12850
NotFur1_GapFilledScaffold_4217_16430_LINE::L2 17	15451
NotFur1_GapFilledScaffold_4217_16430_LINE::L2 21	13694
NotFur1_GapFilledScaffold_4217_16430_LINE::L2 25	14278
NotFur1_GapFilledScaffold_4217_16430_LINE::L2 5	41504
NotFur1_GapFilledScaffold_4217_16430_LINE::L2 27	3846
NotFur1_GapFilledScaffold_4217_16430_LINE::L2 28	821
NotFur1_GapFilledScaffold_4217_16430_LINE::L2 4	31512
NotFur1_GapFilledScaffold_4217_16430_LINE::L2 15	34960
NotFur1_GapFilledScaffold_4217_16430_LINE::L2 16	10751
NotFur1_GapFilledScaffold_4217_16430_LINE::L2 7	61272
NotFur1_GapFilledScaffold_4217_16430_LINE::L2 10	172258
NotFur1_GapFilledScaffold_4217_16430_LINE::L2 11	10463
NotFur1_GapFilledScaffold_4217_16430_LINE::L2 9	11872
NotFur1_GapFilledScaffold_4217_16430_LINE::L2 14	15862
NotFur1_GapFilledScaffold_4217_16430_LINE::L2 12	13737
NotFur1_GapFilledScaffold_4217_16430_LINE::L2 6	21582
NotFur1_GapFilledScaffold_4217_16430_LINE::L2 13	22256
NotFur1_GapFilledScaffold_4217_16430_LINE::L2 19	19211
NotFur1_GapFilledScaffold_4217_16430_LINE::L2 2	15772
NotFur1_GapFilledScaffold_4217_16430_LINE::L2 26	8508
NotFur1_GapFilledScaffold_4217_16430_LINE::L2 23	12854
NotFur1_GapFilledScaffold_4217_16430_LINE::L2 30	33
NotFur1_GapFilledScaffold_4217_16430_LINE::L2 29	154
NotFur1_GapFilledScaffold_4217_16430_LINE::L2 1	9373
NotFur1_GapFilledScaffold_4217_16430_LINE::L2 3	21399
NotFur1_GapFilledScaffold_4217_16430_LINE::L2 8	23839
NotFur1_GapFilledScaffold_4217_49187_LINE::RTE 10	33080
NotFur1_GapFilledScaffold_4217_49187_LINE::RTE 12	17566
NotFur1_GapFilledScaffold_4217_49187_LINE::RTE 11	11994
NotFur1_GapFilledScaffold_4217_49187_LINE::RTE 5	8403
NotFur1_GapFilledScaffold_4217_49187_LINE::RTE 7	4659
NotFur1_GapFilledScaffold_4217_49187_LINE::RTE 14	10592
NotFur1_GapFilledScaffold_4217_49187_LINE::RTE 13	14872
NotFur1_GapFilledScaffold_4217_49187_LINE::RTE 21	3707
NotFur1_GapFilledScaffold_4217_49187_LINE::RTE 22	2131
NotFur1_GapFilledScaffold_4217_49187_LINE::RTE 16	5431
NotFur1_GapFilledScaffold_4217_49187_LINE::RTE 6	5499
NotFur1_GapFilledScaffold_4217_49187_LINE::RTE 23	2633
NotFur1_GapFilledScaffold_4217_49187_LINE::RTE 24	7917
NotFur1_GapFilledScaffold_4217_49187_LINE::RTE 26	1430
NotFur1_GapFilledScaffold_4217_49187_LINE::RTE 27	706
NotFur1_GapFilledScaffold_4217_49187_LINE::RTE 17	5992
NotFur1_GapFilledScaffold_4217_49187_LINE::RTE 25	1990
NotFur1_GapFilledScaffold_4217_49187_LINE::RTE 18	4968
NotFur1_GapFilledScaffold_4217_49187_LINE::RTE 2	6814
NotFur1_GapFilledScaffold_4217_49187_LINE::RTE 1	1168
NotFur1_GapFilledScaffold_4217_49187_LINE::RTE 19	4562
NotFur1_GapFilledScaffold_4217_49187_LINE::RTE 9	12109
NotFur1_GapFilledScaffold_4217_49187_LINE::RTE 8	12650
NotFur1_GapFilledScaffold_4217_49187_LINE::RTE 3	2560
NotFur1_GapFilledScaffold_4217_49187_LINE::RTE 15	6620
NotFur1_GapFilledScaffold_4217_49187_LINE::RTE 4	4145
NotFur1_GapFilledScaffold_4217_49187_LINE::RTE 20	3638
NotFur1_GapFilledScaffold_4217_49187_LINE::RTE 28	91
NotFur1_GapFilledScaffold_4217_49187_LINE::RTE 29	16
NotFur1_GapFilledScaffold_422_239159_LINE::RTE 24	6332
NotFur1_GapFilledScaffold_422_239159_LINE::RTE 23	5157
NotFur1_GapFilledScaffold_422_239159_LINE::RTE 15	5837
NotFur1_GapFilledScaffold_422_239159_LINE::RTE 25	4268
NotFur1_GapFilledScaffold_422_239159_LINE::RTE 19	6275
NotFur1_GapFilledScaffold_422_239159_LINE::RTE 3	4238
NotFur1_GapFilledScaffold_422_239159_LINE::RTE 2	2254
NotFur1_GapFilledScaffold_422_239159_LINE::RTE 1	1895
NotFur1_GapFilledScaffold_422_239159_LINE::RTE 20	3873
NotFur1_GapFilledScaffold_422_239159_LINE::RTE 4	5243
NotFur1_GapFilledScaffold_422_239159_LINE::RTE 21	5626
NotFur1_GapFilledScaffold_422_239159_LINE::RTE 5	4247
NotFur1_GapFilledScaffold_422_239159_LINE::RTE 11	5555
NotFur1_GapFilledScaffold_422_239159_LINE::RTE 10	101212
NotFur1_GapFilledScaffold_422_239159_LINE::RTE 9	5173
NotFur1_GapFilledScaffold_422_239159_LINE::RTE 13	5275
NotFur1_GapFilledScaffold_422_239159_LINE::RTE 22	66901
NotFur1_GapFilledScaffold_422_239159_LINE::RTE 18	4803
NotFur1_GapFilledScaffold_422_239159_LINE::RTE 17	5120
NotFur1_GapFilledScaffold_422_239159_LINE::RTE 16	5238
NotFur1_GapFilledScaffold_422_239159_LINE::RTE 14	3672
NotFur1_GapFilledScaffold_422_239159_LINE::RTE 7	7015
NotFur1_GapFilledScaffold_422_239159_LINE::RTE 12	19586
NotFur1_GapFilledScaffold_422_239159_LINE::RTE 26	2307
NotFur1_GapFilledScaffold_422_239159_LINE::RTE 27	903
NotFur1_GapFilledScaffold_422_239159_LINE::RTE 28	423
NotFur1_GapFilledScaffold_422_239159_LINE::RTE 29	49
NotFur1_GapFilledScaffold_422_239159_LINE::RTE 30	17
NotFur1_GapFilledScaffold_422_239159_LINE::RTE 6	3392
NotFur1_GapFilledScaffold_422_239159_LINE::RTE 8	22185
NotFur1_GapFilledScaffold_422_239159_LINE::RTE 33	1
NotFur1_GapFilledScaffold_422_239159_LINE::RTE 31	33
NotFur1_GapFilledScaffold_422_62879_LINE::L2 5	8596
NotFur1_GapFilledScaffold_422_62879_LINE::L2 8	8567
NotFur1_GapFilledScaffold_422_62879_LINE::L2 10	42642
NotFur1_GapFilledScaffold_422_62879_LINE::L2 23	15125
NotFur1_GapFilledScaffold_422_62879_LINE::L2 21	7901
NotFur1_GapFilledScaffold_422_62879_LINE::L2 20	10672
NotFur1_GapFilledScaffold_422_62879_LINE::L2 24	76155
NotFur1_GapFilledScaffold_422_62879_LINE::L2 22	7521
NotFur1_GapFilledScaffold_422_62879_LINE::L2 25	24697
NotFur1_GapFilledScaffold_422_62879_LINE::L2 26	70322
NotFur1_GapFilledScaffold_422_62879_LINE::L2 27	2162
NotFur1_GapFilledScaffold_422_62879_LINE::L2 6	6501
NotFur1_GapFilledScaffold_422_62879_LINE::L2 7	6244
NotFur1_GapFilledScaffold_422_62879_LINE::L2 9	6005
NotFur1_GapFilledScaffold_422_62879_LINE::L2 17	3579
NotFur1_GapFilledScaffold_422_62879_LINE::L2 28	338
NotFur1_GapFilledScaffold_422_62879_LINE::L2 16	7010
NotFur1_GapFilledScaffold_422_62879_LINE::L2 13	4196
NotFur1_GapFilledScaffold_422_62879_LINE::L2 12	4412
NotFur1_GapFilledScaffold_422_62879_LINE::L2 4	7113
NotFur1_GapFilledScaffold_422_62879_LINE::L2 3	8819
NotFur1_GapFilledScaffold_422_62879_LINE::L2 1	4626
NotFur1_GapFilledScaffold_422_62879_LINE::L2 15	4836
NotFur1_GapFilledScaffold_422_62879_LINE::L2 14	5985
NotFur1_GapFilledScaffold_422_62879_LINE::L2 2	7349
NotFur1_GapFilledScaffold_422_62879_LINE::L2 18	6692
NotFur1_GapFilledScaffold_422_62879_LINE::L2 19	4242
NotFur1_GapFilledScaffold_422_62879_LINE::L2 11	5994
NotFur1_GapFilledScaffold_422_62879_LINE::L2 29	31
NotFur1_GapFilledScaffold_422_62879_LINE::L2 30	3
NotFur1_GapFilledScaffold_4231_4832_LINE::RTE 25	3685
NotFur1_GapFilledScaffold_4231_4832_LINE::RTE 22	65419
NotFur1_GapFilledScaffold_4231_4832_LINE::RTE 10	147264
NotFur1_GapFilledScaffold_4231_4832_LINE::RTE 5	10034
NotFur1_GapFilledScaffold_4231_4832_LINE::RTE 2	5341
NotFur1_GapFilledScaffold_4231_4832_LINE::RTE 1	2370
NotFur1_GapFilledScaffold_4231_4832_LINE::RTE 11	11219
NotFur1_GapFilledScaffold_4231_4832_LINE::RTE 15	3023
NotFur1_GapFilledScaffold_4231_4832_LINE::RTE 19	6742
NotFur1_GapFilledScaffold_4231_4832_LINE::RTE 21	5540
NotFur1_GapFilledScaffold_4231_4832_LINE::RTE 14	3147
NotFur1_GapFilledScaffold_4231_4832_LINE::RTE 18	3589
NotFur1_GapFilledScaffold_4231_4832_LINE::RTE 24	7278
NotFur1_GapFilledScaffold_4231_4832_LINE::RTE 23	5435
NotFur1_GapFilledScaffold_4231_4832_LINE::RTE 3	3201
NotFur1_GapFilledScaffold_4231_4832_LINE::RTE 7	7752
NotFur1_GapFilledScaffold_4231_4832_LINE::RTE 8	5644
NotFur1_GapFilledScaffold_4231_4832_LINE::RTE 6	8041
NotFur1_GapFilledScaffold_4231_4832_LINE::RTE 17	3198
NotFur1_GapFilledScaffold_4231_4832_LINE::RTE 9	6140
NotFur1_GapFilledScaffold_4231_4832_LINE::RTE 16	21242
NotFur1_GapFilledScaffold_4231_4832_LINE::RTE 4	37754
NotFur1_GapFilledScaffold_4231_4832_LINE::RTE 12	8195
NotFur1_GapFilledScaffold_4231_4832_LINE::RTE 20	3822
NotFur1_GapFilledScaffold_4231_4832_LINE::RTE 26	2486
NotFur1_GapFilledScaffold_4231_4832_LINE::RTE 27	931
NotFur1_GapFilledScaffold_4231_4832_LINE::RTE 13	5689
NotFur1_GapFilledScaffold_4231_4832_LINE::RTE 28	550
NotFur1_GapFilledScaffold_4231_4832_LINE::RTE 33	1
NotFur1_GapFilledScaffold_4231_4832_LINE::RTE 31	1
NotFur1_GapFilledScaffold_4231_4832_LINE::RTE 29	130
NotFur1_GapFilledScaffold_4231_4832_LINE::RTE 30	21
NotFur1_GapFilledScaffold_4235_317_LINE::L2 11	15944
NotFur1_GapFilledScaffold_4235_317_LINE::L2 9	11812
NotFur1_GapFilledScaffold_4235_317_LINE::L2 3	20173
NotFur1_GapFilledScaffold_4235_317_LINE::L2 1	3466
NotFur1_GapFilledScaffold_4235_317_LINE::L2 14	15236
NotFur1_GapFilledScaffold_4235_317_LINE::L2 17	25961
NotFur1_GapFilledScaffold_4235_317_LINE::L2 24	4678
NotFur1_GapFilledScaffold_4235_317_LINE::L2 23	3685
NotFur1_GapFilledScaffold_4235_317_LINE::L2 25	6979
NotFur1_GapFilledScaffold_4235_317_LINE::L2 20	11188
NotFur1_GapFilledScaffold_4235_317_LINE::L2 13	16141
NotFur1_GapFilledScaffold_4235_317_LINE::L2 10	28987
NotFur1_GapFilledScaffold_4235_317_LINE::L2 7	7550
NotFur1_GapFilledScaffold_4235_317_LINE::L2 5	5693
NotFur1_GapFilledScaffold_4235_317_LINE::L2 2	6802
NotFur1_GapFilledScaffold_4235_317_LINE::L2 19	12429
NotFur1_GapFilledScaffold_4235_317_LINE::L2 21	6835
NotFur1_GapFilledScaffold_4235_317_LINE::L2 16	12741
NotFur1_GapFilledScaffold_4235_317_LINE::L2 8	8453
NotFur1_GapFilledScaffold_4235_317_LINE::L2 6	27289
NotFur1_GapFilledScaffold_4235_317_LINE::L2 18	7722
NotFur1_GapFilledScaffold_4235_317_LINE::L2 15	11234
NotFur1_GapFilledScaffold_4235_317_LINE::L2 22	9459
NotFur1_GapFilledScaffold_4235_317_LINE::L2 12	19928
NotFur1_GapFilledScaffold_4235_317_LINE::L2 26	2455
NotFur1_GapFilledScaffold_4235_317_LINE::L2 27	588
NotFur1_GapFilledScaffold_4235_317_LINE::L2 28	91
NotFur1_GapFilledScaffold_4235_317_LINE::L2 4	5419
NotFur1_GapFilledScaffold_4235_317_LINE::L2 30	2
NotFur1_GapFilledScaffold_4235_317_LINE::L2 29	12
NotFur1_GapFilledScaffold_423_194351_LINE::RTE 19	6026
NotFur1_GapFilledScaffold_423_194351_LINE::RTE 16	4097
NotFur1_GapFilledScaffold_423_194351_LINE::RTE 18	2513
NotFur1_GapFilledScaffold_423_194351_LINE::RTE 21	3554
NotFur1_GapFilledScaffold_423_194351_LINE::RTE 12	145352
NotFur1_GapFilledScaffold_423_194351_LINE::RTE 27	1301
NotFur1_GapFilledScaffold_423_194351_LINE::RTE 2	7190
NotFur1_GapFilledScaffold_423_194351_LINE::RTE 22	75602
NotFur1_GapFilledScaffold_423_194351_LINE::RTE 24	8475
NotFur1_GapFilledScaffold_423_194351_LINE::RTE 23	4674
NotFur1_GapFilledScaffold_423_194351_LINE::RTE 26	4922
NotFur1_GapFilledScaffold_423_194351_LINE::RTE 25	3795
NotFur1_GapFilledScaffold_423_194351_LINE::RTE 9	28619
NotFur1_GapFilledScaffold_423_194351_LINE::RTE 8	461087
NotFur1_GapFilledScaffold_423_194351_LINE::RTE 6	18242
NotFur1_GapFilledScaffold_423_194351_LINE::RTE 14	4667
NotFur1_GapFilledScaffold_423_194351_LINE::RTE 13	9711
NotFur1_GapFilledScaffold_423_194351_LINE::RTE 15	3864
NotFur1_GapFilledScaffold_423_194351_LINE::RTE 17	1988
NotFur1_GapFilledScaffold_423_194351_LINE::RTE 5	17158
NotFur1_GapFilledScaffold_423_194351_LINE::RTE 20	3313
NotFur1_GapFilledScaffold_423_194351_LINE::RTE 10	616761
NotFur1_GapFilledScaffold_423_194351_LINE::RTE 11	14500
NotFur1_GapFilledScaffold_423_194351_LINE::RTE 28	810
NotFur1_GapFilledScaffold_423_194351_LINE::RTE 7	54093
NotFur1_GapFilledScaffold_423_194351_LINE::RTE 4	11285
NotFur1_GapFilledScaffold_423_194351_LINE::RTE 3	4831
NotFur1_GapFilledScaffold_423_194351_LINE::RTE 1	4591
NotFur1_GapFilledScaffold_423_194351_LINE::RTE 29	17
NotFur1_GapFilledScaffold_4242_51281_LINE::RTE 14	7514
NotFur1_GapFilledScaffold_4242_51281_LINE::RTE 12	5332
NotFur1_GapFilledScaffold_4242_51281_LINE::RTE 13	5177
NotFur1_GapFilledScaffold_4242_51281_LINE::RTE 15	5691
NotFur1_GapFilledScaffold_4242_51281_LINE::RTE 17	4223
NotFur1_GapFilledScaffold_4242_51281_LINE::RTE 19	4090
NotFur1_GapFilledScaffold_4242_51281_LINE::RTE 16	4587
NotFur1_GapFilledScaffold_4242_51281_LINE::RTE 20	5505
NotFur1_GapFilledScaffold_4242_51281_LINE::RTE 7	3606
NotFur1_GapFilledScaffold_4242_51281_LINE::RTE 6	5166
NotFur1_GapFilledScaffold_4242_51281_LINE::RTE 5	3059
NotFur1_GapFilledScaffold_4242_51281_LINE::RTE 4	4466
NotFur1_GapFilledScaffold_4242_51281_LINE::RTE 3	3176
NotFur1_GapFilledScaffold_4242_51281_LINE::RTE 2	3079
NotFur1_GapFilledScaffold_4242_51281_LINE::RTE 10	39098
NotFur1_GapFilledScaffold_4242_51281_LINE::RTE 11	5820
NotFur1_GapFilledScaffold_4242_51281_LINE::RTE 18	3488
NotFur1_GapFilledScaffold_4242_51281_LINE::RTE 21	4477
NotFur1_GapFilledScaffold_4242_51281_LINE::RTE 9	5404
NotFur1_GapFilledScaffold_4242_51281_LINE::RTE 8	6589
NotFur1_GapFilledScaffold_4242_51281_LINE::RTE 1	971
NotFur1_GapFilledScaffold_4242_51281_LINE::RTE 23	2703
NotFur1_GapFilledScaffold_4242_51281_LINE::RTE 25	2075
NotFur1_GapFilledScaffold_4242_51281_LINE::RTE 22	4188
NotFur1_GapFilledScaffold_4242_51281_LINE::RTE 24	3300
NotFur1_GapFilledScaffold_4242_51281_LINE::RTE 26	1255
NotFur1_GapFilledScaffold_4242_51281_LINE::RTE 27	651
NotFur1_GapFilledScaffold_4242_51281_LINE::RTE 28	334
NotFur1_GapFilledScaffold_4242_51281_LINE::RTE 29	15
NotFur1_GapFilledScaffold_4243_42392_LINE::L1 16	12667
NotFur1_GapFilledScaffold_4243_42392_LINE::L1 15	11916
NotFur1_GapFilledScaffold_4243_42392_LINE::L1 14	12795
NotFur1_GapFilledScaffold_4243_42392_LINE::L1 13	10811
NotFur1_GapFilledScaffold_4243_42392_LINE::L1 12	10355
NotFur1_GapFilledScaffold_4243_42392_LINE::L1 11	12800
NotFur1_GapFilledScaffold_4243_42392_LINE::L1 10	109326
NotFur1_GapFilledScaffold_4243_42392_LINE::L1 9	11654
NotFur1_GapFilledScaffold_4243_42392_LINE::L1 8	11082
NotFur1_GapFilledScaffold_4243_42392_LINE::L1 7	10304
NotFur1_GapFilledScaffold_4243_42392_LINE::L1 6	8432
NotFur1_GapFilledScaffold_4243_42392_LINE::L1 5	6395
NotFur1_GapFilledScaffold_4243_42392_LINE::L1 4	3560
NotFur1_GapFilledScaffold_4243_42392_LINE::L1 18	8025
NotFur1_GapFilledScaffold_4243_42392_LINE::L1 17	9787
NotFur1_GapFilledScaffold_4243_42392_LINE::L1 19	6992
NotFur1_GapFilledScaffold_4243_42392_LINE::L1 20	6708
NotFur1_GapFilledScaffold_4243_42392_LINE::L1 21	5150
NotFur1_GapFilledScaffold_4243_42392_LINE::L1 26	3833
NotFur1_GapFilledScaffold_4243_42392_LINE::L1 24	6200
NotFur1_GapFilledScaffold_4243_42392_LINE::L1 25	5761
NotFur1_GapFilledScaffold_4243_42392_LINE::L1 27	880
NotFur1_GapFilledScaffold_4243_42392_LINE::L1 23	7250
NotFur1_GapFilledScaffold_4243_42392_LINE::L1 22	8746
NotFur1_GapFilledScaffold_4243_42392_LINE::L1 3	2938
NotFur1_GapFilledScaffold_4243_42392_LINE::L1 2	2203
NotFur1_GapFilledScaffold_4243_42392_LINE::L1 28	299
NotFur1_GapFilledScaffold_4243_42392_LINE::L1 29	22
NotFur1_GapFilledScaffold_4243_42392_LINE::L1 30	8
NotFur1_GapFilledScaffold_4243_42392_LINE::L1 1	1528
NotFur1_GapFilledScaffold_4244_175694_LINE::RTE 26	1817
NotFur1_GapFilledScaffold_4244_175694_LINE::RTE 25	3241
NotFur1_GapFilledScaffold_4244_175694_LINE::RTE 24	7464
NotFur1_GapFilledScaffold_4244_175694_LINE::RTE 18	2242
NotFur1_GapFilledScaffold_4244_175694_LINE::RTE 17	2347
NotFur1_GapFilledScaffold_4244_175694_LINE::RTE 27	1170
NotFur1_GapFilledScaffold_4244_175694_LINE::RTE 23	3563
NotFur1_GapFilledScaffold_4244_175694_LINE::RTE 12	3538
NotFur1_GapFilledScaffold_4244_175694_LINE::RTE 14	2359
NotFur1_GapFilledScaffold_4244_175694_LINE::RTE 13	1650
NotFur1_GapFilledScaffold_4244_175694_LINE::RTE 21	3074
NotFur1_GapFilledScaffold_4244_175694_LINE::RTE 22	4559
NotFur1_GapFilledScaffold_4244_175694_LINE::RTE 11	1924
NotFur1_GapFilledScaffold_4244_175694_LINE::RTE 4	634
NotFur1_GapFilledScaffold_4244_175694_LINE::RTE 3	623
NotFur1_GapFilledScaffold_4244_175694_LINE::RTE 10	17030
NotFur1_GapFilledScaffold_4244_175694_LINE::RTE 9	2143
NotFur1_GapFilledScaffold_4244_175694_LINE::RTE 7	1171
NotFur1_GapFilledScaffold_4244_175694_LINE::RTE 1	359
NotFur1_GapFilledScaffold_4244_175694_LINE::RTE 2	1536
NotFur1_GapFilledScaffold_4244_175694_LINE::RTE 16	2838
NotFur1_GapFilledScaffold_4244_175694_LINE::RTE 8	1605
NotFur1_GapFilledScaffold_4244_175694_LINE::RTE 6	888
NotFur1_GapFilledScaffold_4244_175694_LINE::RTE 15	2193
NotFur1_GapFilledScaffold_4244_175694_LINE::RTE 19	2533
NotFur1_GapFilledScaffold_4244_175694_LINE::RTE 5	1154
NotFur1_GapFilledScaffold_4244_175694_LINE::RTE 20	2032
NotFur1_GapFilledScaffold_4244_175694_LINE::RTE 28	445
NotFur1_GapFilledScaffold_4244_175694_LINE::RTE 31	1
NotFur1_GapFilledScaffold_4244_175694_LINE::RTE 30	2
NotFur1_GapFilledScaffold_4244_175694_LINE::RTE 29	34
NotFur1_GapFilledScaffold_424_120677_LINE::RTE 10	9792
NotFur1_GapFilledScaffold_424_120677_LINE::RTE 24	743
NotFur1_GapFilledScaffold_424_120677_LINE::RTE 5	1087
NotFur1_GapFilledScaffold_424_120677_LINE::RTE 7	1929
NotFur1_GapFilledScaffold_424_120677_LINE::RTE 8	1061
NotFur1_GapFilledScaffold_424_120677_LINE::RTE 23	961
NotFur1_GapFilledScaffold_424_120677_LINE::RTE 22	1163
NotFur1_GapFilledScaffold_424_120677_LINE::RTE 9	1991
NotFur1_GapFilledScaffold_424_120677_LINE::RTE 20	1504
NotFur1_GapFilledScaffold_424_120677_LINE::RTE 6	804
NotFur1_GapFilledScaffold_424_120677_LINE::RTE 4	706
NotFur1_GapFilledScaffold_424_120677_LINE::RTE 14	1815
NotFur1_GapFilledScaffold_424_120677_LINE::RTE 3	1232
NotFur1_GapFilledScaffold_424_120677_LINE::RTE 2	684
NotFur1_GapFilledScaffold_424_120677_LINE::RTE 1	474
NotFur1_GapFilledScaffold_424_120677_LINE::RTE 16	858
NotFur1_GapFilledScaffold_424_120677_LINE::RTE 18	640
NotFur1_GapFilledScaffold_424_120677_LINE::RTE 25	588
NotFur1_GapFilledScaffold_424_120677_LINE::RTE 27	124
NotFur1_GapFilledScaffold_424_120677_LINE::RTE 12	1065
NotFur1_GapFilledScaffold_424_120677_LINE::RTE 26	176
NotFur1_GapFilledScaffold_424_120677_LINE::RTE 21	1033
NotFur1_GapFilledScaffold_424_120677_LINE::RTE 19	491
NotFur1_GapFilledScaffold_424_120677_LINE::RTE 15	3257
NotFur1_GapFilledScaffold_424_120677_LINE::RTE 11	1551
NotFur1_GapFilledScaffold_424_120677_LINE::RTE 17	895
NotFur1_GapFilledScaffold_424_120677_LINE::RTE 28	36
NotFur1_GapFilledScaffold_424_120677_LINE::RTE 13	1049
NotFur1_GapFilledScaffold_424_120677_LINE::RTE 29	1
NotFur1_GapFilledScaffold_424_120677_LINE::RTE 30	1
NotFur1_GapFilledScaffold_4274_63944_LINE::RTE 24	6739
NotFur1_GapFilledScaffold_4274_63944_LINE::RTE 27	957
NotFur1_GapFilledScaffold_4274_63944_LINE::RTE 26	4651
NotFur1_GapFilledScaffold_4274_63944_LINE::RTE 25	2895
NotFur1_GapFilledScaffold_4274_63944_LINE::RTE 23	3789
NotFur1_GapFilledScaffold_4274_63944_LINE::RTE 22	63401
NotFur1_GapFilledScaffold_4274_63944_LINE::RTE 19	13934
NotFur1_GapFilledScaffold_4274_63944_LINE::RTE 15	6887
NotFur1_GapFilledScaffold_4274_63944_LINE::RTE 14	5432
NotFur1_GapFilledScaffold_4274_63944_LINE::RTE 13	16363
NotFur1_GapFilledScaffold_4274_63944_LINE::RTE 12	150477
NotFur1_GapFilledScaffold_4274_63944_LINE::RTE 11	16552
NotFur1_GapFilledScaffold_4274_63944_LINE::RTE 10	661075
NotFur1_GapFilledScaffold_4274_63944_LINE::RTE 9	32243
NotFur1_GapFilledScaffold_4274_63944_LINE::RTE 8	454910
NotFur1_GapFilledScaffold_4274_63944_LINE::RTE 7	54046
NotFur1_GapFilledScaffold_4274_63944_LINE::RTE 6	15580
NotFur1_GapFilledScaffold_4274_63944_LINE::RTE 5	15826
NotFur1_GapFilledScaffold_4274_63944_LINE::RTE 4	10274
NotFur1_GapFilledScaffold_4274_63944_LINE::RTE 20	3703
NotFur1_GapFilledScaffold_4274_63944_LINE::RTE 16	7294
NotFur1_GapFilledScaffold_4274_63944_LINE::RTE 3	4223
NotFur1_GapFilledScaffold_4274_63944_LINE::RTE 2	5930
NotFur1_GapFilledScaffold_4274_63944_LINE::RTE 1	3059
NotFur1_GapFilledScaffold_4274_63944_LINE::RTE 17	8302
NotFur1_GapFilledScaffold_4274_63944_LINE::RTE 29	103
NotFur1_GapFilledScaffold_4274_63944_LINE::RTE 21	5195
NotFur1_GapFilledScaffold_4274_63944_LINE::RTE 18	4354
NotFur1_GapFilledScaffold_4274_63944_LINE::RTE 28	706
NotFur1_GapFilledScaffold_4274_63944_LINE::RTE 31	1
NotFur1_GapFilledScaffold_4274_63944_LINE::RTE 30	22
NotFur1_GapFilledScaffold_4274_63944_LINE::RTE 34	1
NotFur1_GapFilledScaffold_4274_63944_LINE::RTE 32	1
NotFur1_GapFilledScaffold_4278_29660_LINE::RTE 12	11708
NotFur1_GapFilledScaffold_4278_29660_LINE::RTE 7	9228
NotFur1_GapFilledScaffold_4278_29660_LINE::RTE 21	1285122
NotFur1_GapFilledScaffold_4278_29660_LINE::RTE 16	12409
NotFur1_GapFilledScaffold_4278_29660_LINE::RTE 23	14624
NotFur1_GapFilledScaffold_4278_29660_LINE::RTE 18	10004
NotFur1_GapFilledScaffold_4278_29660_LINE::RTE 24	14225
NotFur1_GapFilledScaffold_4278_29660_LINE::RTE 19	26312
NotFur1_GapFilledScaffold_4278_29660_LINE::RTE 14	32408
NotFur1_GapFilledScaffold_4278_29660_LINE::RTE 20	26973
NotFur1_GapFilledScaffold_4278_29660_LINE::RTE 15	21193
NotFur1_GapFilledScaffold_4278_29660_LINE::RTE 22	37158
NotFur1_GapFilledScaffold_4278_29660_LINE::RTE 17	19184
NotFur1_GapFilledScaffold_4278_29660_LINE::RTE 25	5324
NotFur1_GapFilledScaffold_4278_29660_LINE::RTE 26	2899
NotFur1_GapFilledScaffold_4278_29660_LINE::RTE 4	6107
NotFur1_GapFilledScaffold_4278_29660_LINE::RTE 3	8360
NotFur1_GapFilledScaffold_4278_29660_LINE::RTE 2	5536
NotFur1_GapFilledScaffold_4278_29660_LINE::RTE 1	3295
NotFur1_GapFilledScaffold_4278_29660_LINE::RTE 9	15262
NotFur1_GapFilledScaffold_4278_29660_LINE::RTE 8	14978
NotFur1_GapFilledScaffold_4278_29660_LINE::RTE 6	4913
NotFur1_GapFilledScaffold_4278_29660_LINE::RTE 5	4532
NotFur1_GapFilledScaffold_4278_29660_LINE::RTE 11	10178
NotFur1_GapFilledScaffold_4278_29660_LINE::RTE 10	213515
NotFur1_GapFilledScaffold_4278_29660_LINE::RTE 27	817
NotFur1_GapFilledScaffold_4278_29660_LINE::RTE 28	409
NotFur1_GapFilledScaffold_4278_29660_LINE::RTE 13	27378
NotFur1_GapFilledScaffold_4278_29660_LINE::RTE 29	46
NotFur1_GapFilledScaffold_4278_29660_LINE::RTE 30	2
NotFur1_GapFilledScaffold_429_176645_LINE::L2 24	629
NotFur1_GapFilledScaffold_429_176645_LINE::L2 21	212
NotFur1_GapFilledScaffold_429_176645_LINE::L2 20	371
NotFur1_GapFilledScaffold_429_176645_LINE::L2 19	200
NotFur1_GapFilledScaffold_429_176645_LINE::L2 18	339
NotFur1_GapFilledScaffold_429_176645_LINE::L2 17	176
NotFur1_GapFilledScaffold_429_176645_LINE::L2 15	158
NotFur1_GapFilledScaffold_429_176645_LINE::L2 27	102
NotFur1_GapFilledScaffold_429_176645_LINE::L2 25	190
NotFur1_GapFilledScaffold_429_176645_LINE::L2 10	434
NotFur1_GapFilledScaffold_429_176645_LINE::L2 22	413
NotFur1_GapFilledScaffold_429_176645_LINE::L2 5	130
NotFur1_GapFilledScaffold_429_176645_LINE::L2 14	297
NotFur1_GapFilledScaffold_429_176645_LINE::L2 1	98
NotFur1_GapFilledScaffold_429_176645_LINE::L2 13	181
NotFur1_GapFilledScaffold_429_176645_LINE::L2 7	130
NotFur1_GapFilledScaffold_429_176645_LINE::L2 6	255
NotFur1_GapFilledScaffold_429_176645_LINE::L2 9	126
NotFur1_GapFilledScaffold_429_176645_LINE::L2 8	229
NotFur1_GapFilledScaffold_429_176645_LINE::L2 4	232
NotFur1_GapFilledScaffold_429_176645_LINE::L2 3	136
NotFur1_GapFilledScaffold_429_176645_LINE::L2 2	256
NotFur1_GapFilledScaffold_429_176645_LINE::L2 23	225
NotFur1_GapFilledScaffold_429_176645_LINE::L2 26	487
NotFur1_GapFilledScaffold_429_176645_LINE::L2 28	35
NotFur1_GapFilledScaffold_429_176645_LINE::L2 12	268
NotFur1_GapFilledScaffold_429_176645_LINE::L2 16	306
NotFur1_GapFilledScaffold_429_176645_LINE::L2 29	179
NotFur1_GapFilledScaffold_429_176645_LINE::L2 30	108
NotFur1_GapFilledScaffold_429_176645_LINE::L2 11	129
NotFur1_GapFilledScaffold_4306_31268_LINE::RTE 5	10863
NotFur1_GapFilledScaffold_4306_31268_LINE::RTE 22	4627
NotFur1_GapFilledScaffold_4306_31268_LINE::RTE 23	5231
NotFur1_GapFilledScaffold_4306_31268_LINE::RTE 24	5098
NotFur1_GapFilledScaffold_4306_31268_LINE::RTE 21	4844
NotFur1_GapFilledScaffold_4306_31268_LINE::RTE 11	13284
NotFur1_GapFilledScaffold_4306_31268_LINE::RTE 7	8795
NotFur1_GapFilledScaffold_4306_31268_LINE::RTE 3	4217
NotFur1_GapFilledScaffold_4306_31268_LINE::RTE 17	6045
NotFur1_GapFilledScaffold_4306_31268_LINE::RTE 25	3014
NotFur1_GapFilledScaffold_4306_31268_LINE::RTE 10	198096
NotFur1_GapFilledScaffold_4306_31268_LINE::RTE 2	10411
NotFur1_GapFilledScaffold_4306_31268_LINE::RTE 1	15000
NotFur1_GapFilledScaffold_4306_31268_LINE::RTE 4	43844
NotFur1_GapFilledScaffold_4306_31268_LINE::RTE 6	32690
NotFur1_GapFilledScaffold_4306_31268_LINE::RTE 9	10460
NotFur1_GapFilledScaffold_4306_31268_LINE::RTE 13	14478
NotFur1_GapFilledScaffold_4306_31268_LINE::RTE 27	658
NotFur1_GapFilledScaffold_4306_31268_LINE::RTE 26	2831
NotFur1_GapFilledScaffold_4306_31268_LINE::RTE 15	8583
NotFur1_GapFilledScaffold_4306_31268_LINE::RTE 16	23009
NotFur1_GapFilledScaffold_4306_31268_LINE::RTE 14	6863
NotFur1_GapFilledScaffold_4306_31268_LINE::RTE 20	3501
NotFur1_GapFilledScaffold_4306_31268_LINE::RTE 19	7214
NotFur1_GapFilledScaffold_4306_31268_LINE::RTE 18	4716
NotFur1_GapFilledScaffold_4306_31268_LINE::RTE 12	7661
NotFur1_GapFilledScaffold_4306_31268_LINE::RTE 8	5502
NotFur1_GapFilledScaffold_4306_31268_LINE::RTE 28	216
NotFur1_GapFilledScaffold_4306_31268_LINE::RTE 29	88
NotFur1_GapFilledScaffold_4306_31268_LINE::RTE 30	18
NotFur1_GapFilledScaffold_430_32735_LINE::L2 26	16969
NotFur1_GapFilledScaffold_430_32735_LINE::L2 24	33827
NotFur1_GapFilledScaffold_430_32735_LINE::L2 19	28233
NotFur1_GapFilledScaffold_430_32735_LINE::L2 3	21561
NotFur1_GapFilledScaffold_430_32735_LINE::L2 22	34483
NotFur1_GapFilledScaffold_430_32735_LINE::L2 17	28926
NotFur1_GapFilledScaffold_430_32735_LINE::L2 1	25038
NotFur1_GapFilledScaffold_430_32735_LINE::L2 25	18129
NotFur1_GapFilledScaffold_430_32735_LINE::L2 23	51616
NotFur1_GapFilledScaffold_430_32735_LINE::L2 18	29655
NotFur1_GapFilledScaffold_430_32735_LINE::L2 2	26234
NotFur1_GapFilledScaffold_430_32735_LINE::L2 27	11211
NotFur1_GapFilledScaffold_430_32735_LINE::L2 20	38628
NotFur1_GapFilledScaffold_430_32735_LINE::L2 4	16844
NotFur1_GapFilledScaffold_430_32735_LINE::L2 7	22112
NotFur1_GapFilledScaffold_430_32735_LINE::L2 8	30960
NotFur1_GapFilledScaffold_430_32735_LINE::L2 9	23112
NotFur1_GapFilledScaffold_430_32735_LINE::L2 10	190828
NotFur1_GapFilledScaffold_430_32735_LINE::L2 11	41564
NotFur1_GapFilledScaffold_430_32735_LINE::L2 21	32688
NotFur1_GapFilledScaffold_430_32735_LINE::L2 12	30588
NotFur1_GapFilledScaffold_430_32735_LINE::L2 14	23281
NotFur1_GapFilledScaffold_430_32735_LINE::L2 15	18809
NotFur1_GapFilledScaffold_430_32735_LINE::L2 13	20198
NotFur1_GapFilledScaffold_430_32735_LINE::L2 16	28731
NotFur1_GapFilledScaffold_430_32735_LINE::L2 5	16620
NotFur1_GapFilledScaffold_430_32735_LINE::L2 6	15532
NotFur1_GapFilledScaffold_430_32735_LINE::L2 28	2040
NotFur1_GapFilledScaffold_430_32735_LINE::L2 29	787
NotFur1_GapFilledScaffold_430_32735_LINE::L2 30	331
NotFur1_GapFilledScaffold_430_32735_LINE::L2 31	4
NotFur1_GapFilledScaffold_4318_11699_LINE::L1 10	4553
NotFur1_GapFilledScaffold_4318_11699_LINE::L1 11	759
NotFur1_GapFilledScaffold_4318_11699_LINE::L1 13	444
NotFur1_GapFilledScaffold_4318_11699_LINE::L1 15	499
NotFur1_GapFilledScaffold_4318_11699_LINE::L1 16	634
NotFur1_GapFilledScaffold_4318_11699_LINE::L1 18	892
NotFur1_GapFilledScaffold_4318_11699_LINE::L1 22	1320
NotFur1_GapFilledScaffold_4318_11699_LINE::L1 19	1453
NotFur1_GapFilledScaffold_4318_11699_LINE::L1 26	511
NotFur1_GapFilledScaffold_4318_11699_LINE::L1 23	1549
NotFur1_GapFilledScaffold_4318_11699_LINE::L1 9	825
NotFur1_GapFilledScaffold_4318_11699_LINE::L1 12	422
NotFur1_GapFilledScaffold_4318_11699_LINE::L1 14	455
NotFur1_GapFilledScaffold_4318_11699_LINE::L1 17	1246
NotFur1_GapFilledScaffold_4318_11699_LINE::L1 21	2405
NotFur1_GapFilledScaffold_4318_11699_LINE::L1 24	1627
NotFur1_GapFilledScaffold_4318_11699_LINE::L1 25	1159
NotFur1_GapFilledScaffold_4318_11699_LINE::L1 27	136
NotFur1_GapFilledScaffold_4318_11699_LINE::L1 20	1732
NotFur1_GapFilledScaffold_4318_11699_LINE::L1 2	380
NotFur1_GapFilledScaffold_4318_11699_LINE::L1 1	478
NotFur1_GapFilledScaffold_4318_11699_LINE::L1 8	483
NotFur1_GapFilledScaffold_4318_11699_LINE::L1 7	1465
NotFur1_GapFilledScaffold_4318_11699_LINE::L1 6	225
NotFur1_GapFilledScaffold_4318_11699_LINE::L1 5	703
NotFur1_GapFilledScaffold_4318_11699_LINE::L1 4	384
NotFur1_GapFilledScaffold_4318_11699_LINE::L1 3	516
NotFur1_GapFilledScaffold_4318_11699_LINE::L1 28	11
NotFur1_GapFilledScaffold_4318_11699_LINE::L1 33	1
NotFur1_GapFilledScaffold_431_295616_LINE::RTE 18	5575
NotFur1_GapFilledScaffold_431_295616_LINE::RTE 17	5616
NotFur1_GapFilledScaffold_431_295616_LINE::RTE 14	5861
NotFur1_GapFilledScaffold_431_295616_LINE::RTE 13	17905
NotFur1_GapFilledScaffold_431_295616_LINE::RTE 10	491846
NotFur1_GapFilledScaffold_431_295616_LINE::RTE 15	4892
NotFur1_GapFilledScaffold_431_295616_LINE::RTE 11	28149
NotFur1_GapFilledScaffold_431_295616_LINE::RTE 21	6478
NotFur1_GapFilledScaffold_431_295616_LINE::RTE 20	22895
NotFur1_GapFilledScaffold_431_295616_LINE::RTE 19	38881
NotFur1_GapFilledScaffold_431_295616_LINE::RTE 16	4089
NotFur1_GapFilledScaffold_431_295616_LINE::RTE 8	44721
NotFur1_GapFilledScaffold_431_295616_LINE::RTE 26	1895
NotFur1_GapFilledScaffold_431_295616_LINE::RTE 9	9755
NotFur1_GapFilledScaffold_431_295616_LINE::RTE 7	8328
NotFur1_GapFilledScaffold_431_295616_LINE::RTE 6	3304
NotFur1_GapFilledScaffold_431_295616_LINE::RTE 5	4978
NotFur1_GapFilledScaffold_431_295616_LINE::RTE 4	4724
NotFur1_GapFilledScaffold_431_295616_LINE::RTE 3	3802
NotFur1_GapFilledScaffold_431_295616_LINE::RTE 2	23332
NotFur1_GapFilledScaffold_431_295616_LINE::RTE 1	2242
NotFur1_GapFilledScaffold_431_295616_LINE::RTE 12	25617
NotFur1_GapFilledScaffold_431_295616_LINE::RTE 25	4640
NotFur1_GapFilledScaffold_431_295616_LINE::RTE 23	6048
NotFur1_GapFilledScaffold_431_295616_LINE::RTE 24	5750
NotFur1_GapFilledScaffold_431_295616_LINE::RTE 22	6527
NotFur1_GapFilledScaffold_431_295616_LINE::RTE 27	543
NotFur1_GapFilledScaffold_431_295616_LINE::RTE 29	11
NotFur1_GapFilledScaffold_431_295616_LINE::RTE 28	208
NotFur1_GapFilledScaffold_431_295616_LINE::RTE 30	20
NotFur1_GapFilledScaffold_431_295616_LINE::RTE 31	33
NotFur1_GapFilledScaffold_433_98108_LINE::L2 18	28485
NotFur1_GapFilledScaffold_433_98108_LINE::L2 15	24767
NotFur1_GapFilledScaffold_433_98108_LINE::L2 13	18586
NotFur1_GapFilledScaffold_433_98108_LINE::L2 8	17272
NotFur1_GapFilledScaffold_433_98108_LINE::L2 5	22388
NotFur1_GapFilledScaffold_433_98108_LINE::L2 17	32018
NotFur1_GapFilledScaffold_433_98108_LINE::L2 19	22682
NotFur1_GapFilledScaffold_433_98108_LINE::L2 21	18440
NotFur1_GapFilledScaffold_433_98108_LINE::L2 24	14123
NotFur1_GapFilledScaffold_433_98108_LINE::L2 14	25692
NotFur1_GapFilledScaffold_433_98108_LINE::L2 7	25930
NotFur1_GapFilledScaffold_433_98108_LINE::L2 4	27061
NotFur1_GapFilledScaffold_433_98108_LINE::L2 1	15335
NotFur1_GapFilledScaffold_433_98108_LINE::L2 12	17899
NotFur1_GapFilledScaffold_433_98108_LINE::L2 16	36855
NotFur1_GapFilledScaffold_433_98108_LINE::L2 20	19998
NotFur1_GapFilledScaffold_433_98108_LINE::L2 10	363610
NotFur1_GapFilledScaffold_433_98108_LINE::L2 26	8842
NotFur1_GapFilledScaffold_433_98108_LINE::L2 11	24789
NotFur1_GapFilledScaffold_433_98108_LINE::L2 23	30198
NotFur1_GapFilledScaffold_433_98108_LINE::L2 22	18915
NotFur1_GapFilledScaffold_433_98108_LINE::L2 25	10773
NotFur1_GapFilledScaffold_433_98108_LINE::L2 9	18487
NotFur1_GapFilledScaffold_433_98108_LINE::L2 27	6313
NotFur1_GapFilledScaffold_433_98108_LINE::L2 6	33038
NotFur1_GapFilledScaffold_433_98108_LINE::L2 28	951
NotFur1_GapFilledScaffold_433_98108_LINE::L2 29	396
NotFur1_GapFilledScaffold_433_98108_LINE::L2 2	29723
NotFur1_GapFilledScaffold_433_98108_LINE::L2 3	22666
NotFur1_GapFilledScaffold_433_98108_LINE::L2 31	3
NotFur1_GapFilledScaffold_433_98108_LINE::L2 30	136
NotFur1_GapFilledScaffold_4373_17492_LINE::L2 22	4756
NotFur1_GapFilledScaffold_4373_17492_LINE::L2 24	5579
NotFur1_GapFilledScaffold_4373_17492_LINE::L2 15	7622
NotFur1_GapFilledScaffold_4373_17492_LINE::L2 14	19061
NotFur1_GapFilledScaffold_4373_17492_LINE::L2 13	10342
NotFur1_GapFilledScaffold_4373_17492_LINE::L2 12	8538
NotFur1_GapFilledScaffold_4373_17492_LINE::L2 9	7041
NotFur1_GapFilledScaffold_4373_17492_LINE::L2 19	5994
NotFur1_GapFilledScaffold_4373_17492_LINE::L2 21	4341
NotFur1_GapFilledScaffold_4373_17492_LINE::L2 16	6305
NotFur1_GapFilledScaffold_4373_17492_LINE::L2 10	93563
NotFur1_GapFilledScaffold_4373_17492_LINE::L2 17	20497
NotFur1_GapFilledScaffold_4373_17492_LINE::L2 11	6807
NotFur1_GapFilledScaffold_4373_17492_LINE::L2 25	3483
NotFur1_GapFilledScaffold_4373_17492_LINE::L2 23	4904
NotFur1_GapFilledScaffold_4373_17492_LINE::L2 7	6399
NotFur1_GapFilledScaffold_4373_17492_LINE::L2 4	5316
NotFur1_GapFilledScaffold_4373_17492_LINE::L2 5	5091
NotFur1_GapFilledScaffold_4373_17492_LINE::L2 6	8397
NotFur1_GapFilledScaffold_4373_17492_LINE::L2 8	10994
NotFur1_GapFilledScaffold_4373_17492_LINE::L2 20	5273
NotFur1_GapFilledScaffold_4373_17492_LINE::L2 27	1349
NotFur1_GapFilledScaffold_4373_17492_LINE::L2 26	2316
NotFur1_GapFilledScaffold_4373_17492_LINE::L2 18	7057
NotFur1_GapFilledScaffold_4373_17492_LINE::L2 3	11595
NotFur1_GapFilledScaffold_4373_17492_LINE::L2 1	3244
NotFur1_GapFilledScaffold_4373_17492_LINE::L2 28	539
NotFur1_GapFilledScaffold_4373_17492_LINE::L2 2	5750
NotFur1_GapFilledScaffold_4373_17492_LINE::L2 29	120
NotFur1_GapFilledScaffold_4373_17492_LINE::L2 30	37
NotFur1_GapFilledScaffold_4373_17492_LINE::L2 32	2
NotFur1_GapFilledScaffold_437_150143_LINE::RTE 6	5869
NotFur1_GapFilledScaffold_437_150143_LINE::RTE 11	8138
NotFur1_GapFilledScaffold_437_150143_LINE::RTE 14	5163
NotFur1_GapFilledScaffold_437_150143_LINE::RTE 18	5087
NotFur1_GapFilledScaffold_437_150143_LINE::RTE 17	7670
NotFur1_GapFilledScaffold_437_150143_LINE::RTE 20	5589
NotFur1_GapFilledScaffold_437_150143_LINE::RTE 5	4083
NotFur1_GapFilledScaffold_437_150143_LINE::RTE 10	24009
NotFur1_GapFilledScaffold_437_150143_LINE::RTE 13	6289
NotFur1_GapFilledScaffold_437_150143_LINE::RTE 16	4337
NotFur1_GapFilledScaffold_437_150143_LINE::RTE 19	6551
NotFur1_GapFilledScaffold_437_150143_LINE::RTE 4	3775
NotFur1_GapFilledScaffold_437_150143_LINE::RTE 9	8873
NotFur1_GapFilledScaffold_437_150143_LINE::RTE 12	5654
NotFur1_GapFilledScaffold_437_150143_LINE::RTE 15	3762
NotFur1_GapFilledScaffold_437_150143_LINE::RTE 23	9775
NotFur1_GapFilledScaffold_437_150143_LINE::RTE 24	7428
NotFur1_GapFilledScaffold_437_150143_LINE::RTE 21	5581
NotFur1_GapFilledScaffold_437_150143_LINE::RTE 22	7636
NotFur1_GapFilledScaffold_437_150143_LINE::RTE 27	994
NotFur1_GapFilledScaffold_437_150143_LINE::RTE 25	5725
NotFur1_GapFilledScaffold_437_150143_LINE::RTE 28	580
NotFur1_GapFilledScaffold_437_150143_LINE::RTE 7	5714
NotFur1_GapFilledScaffold_437_150143_LINE::RTE 3	3026
NotFur1_GapFilledScaffold_437_150143_LINE::RTE 26	2465
NotFur1_GapFilledScaffold_437_150143_LINE::RTE 8	8753
NotFur1_GapFilledScaffold_437_150143_LINE::RTE 1	3059
NotFur1_GapFilledScaffold_437_150143_LINE::RTE 2	3783
NotFur1_GapFilledScaffold_437_150143_LINE::RTE 29	124
NotFur1_GapFilledScaffold_437_150143_LINE::RTE 30	13
NotFur1_GapFilledScaffold_437_150143_LINE::RTE 31	6
NotFur1_GapFilledScaffold_4391_10970_LINE::RTE 25	2244
NotFur1_GapFilledScaffold_4391_10970_LINE::RTE 24	2801
NotFur1_GapFilledScaffold_4391_10970_LINE::RTE 26	1698
NotFur1_GapFilledScaffold_4391_10970_LINE::RTE 23	7950
NotFur1_GapFilledScaffold_4391_10970_LINE::RTE 22	2034
NotFur1_GapFilledScaffold_4391_10970_LINE::RTE 21	3209
NotFur1_GapFilledScaffold_4391_10970_LINE::RTE 20	2312
NotFur1_GapFilledScaffold_4391_10970_LINE::RTE 16	2976
NotFur1_GapFilledScaffold_4391_10970_LINE::RTE 19	4471
NotFur1_GapFilledScaffold_4391_10970_LINE::RTE 3	830
NotFur1_GapFilledScaffold_4391_10970_LINE::RTE 2	1247
NotFur1_GapFilledScaffold_4391_10970_LINE::RTE 1	805
NotFur1_GapFilledScaffold_4391_10970_LINE::RTE 4	2642
NotFur1_GapFilledScaffold_4391_10970_LINE::RTE 15	3951
NotFur1_GapFilledScaffold_4391_10970_LINE::RTE 18	2671
NotFur1_GapFilledScaffold_4391_10970_LINE::RTE 14	4871
NotFur1_GapFilledScaffold_4391_10970_LINE::RTE 17	5818
NotFur1_GapFilledScaffold_4391_10970_LINE::RTE 6	4746
NotFur1_GapFilledScaffold_4391_10970_LINE::RTE 5	4965
NotFur1_GapFilledScaffold_4391_10970_LINE::RTE 13	2710
NotFur1_GapFilledScaffold_4391_10970_LINE::RTE 12	3047
NotFur1_GapFilledScaffold_4391_10970_LINE::RTE 11	3481
NotFur1_GapFilledScaffold_4391_10970_LINE::RTE 7	3600
NotFur1_GapFilledScaffold_4391_10970_LINE::RTE 10	15589
NotFur1_GapFilledScaffold_4391_10970_LINE::RTE 9	4173
NotFur1_GapFilledScaffold_4391_10970_LINE::RTE 8	3799
NotFur1_GapFilledScaffold_4391_10970_LINE::RTE 27	778
NotFur1_GapFilledScaffold_4391_10970_LINE::RTE 28	168
NotFur1_GapFilledScaffold_4391_10970_LINE::RTE 29	11
NotFur1_GapFilledScaffold_4391_10970_LINE::RTE 30	4
NotFur1_GapFilledScaffold_4393_100394_LINE::L2 25	869
NotFur1_GapFilledScaffold_4393_100394_LINE::L2 18	566
NotFur1_GapFilledScaffold_4393_100394_LINE::L2 17	1778
NotFur1_GapFilledScaffold_4393_100394_LINE::L2 15	970
NotFur1_GapFilledScaffold_4393_100394_LINE::L2 14	752
NotFur1_GapFilledScaffold_4393_100394_LINE::L2 13	485
NotFur1_GapFilledScaffold_4393_100394_LINE::L2 12	640
NotFur1_GapFilledScaffold_4393_100394_LINE::L2 11	521
NotFur1_GapFilledScaffold_4393_100394_LINE::L2 6	729
NotFur1_GapFilledScaffold_4393_100394_LINE::L2 26	380
NotFur1_GapFilledScaffold_4393_100394_LINE::L2 20	919
NotFur1_GapFilledScaffold_4393_100394_LINE::L2 19	1185
NotFur1_GapFilledScaffold_4393_100394_LINE::L2 16	541
NotFur1_GapFilledScaffold_4393_100394_LINE::L2 8	321
NotFur1_GapFilledScaffold_4393_100394_LINE::L2 21	1072
NotFur1_GapFilledScaffold_4393_100394_LINE::L2 9	565
NotFur1_GapFilledScaffold_4393_100394_LINE::L2 24	995
NotFur1_GapFilledScaffold_4393_100394_LINE::L2 23	1637
NotFur1_GapFilledScaffold_4393_100394_LINE::L2 22	1747
NotFur1_GapFilledScaffold_4393_100394_LINE::L2 27	413
NotFur1_GapFilledScaffold_4393_100394_LINE::L2 28	127
NotFur1_GapFilledScaffold_4393_100394_LINE::L2 10	4406
NotFur1_GapFilledScaffold_4393_100394_LINE::L2 2	414
NotFur1_GapFilledScaffold_4393_100394_LINE::L2 3	647
NotFur1_GapFilledScaffold_4393_100394_LINE::L2 4	603
NotFur1_GapFilledScaffold_4393_100394_LINE::L2 1	573
NotFur1_GapFilledScaffold_4393_100394_LINE::L2 7	1013
NotFur1_GapFilledScaffold_4393_100394_LINE::L2 5	625
NotFur1_GapFilledScaffold_4393_100394_LINE::L2 29	23
NotFur1_GapFilledScaffold_439_123401_LINE::RTE 3	1563
NotFur1_GapFilledScaffold_439_123401_LINE::RTE 4	1085
NotFur1_GapFilledScaffold_439_123401_LINE::RTE 1	1564
NotFur1_GapFilledScaffold_439_123401_LINE::RTE 5	2600
NotFur1_GapFilledScaffold_439_123401_LINE::RTE 2	2391
NotFur1_GapFilledScaffold_439_123401_LINE::RTE 6	1772
NotFur1_GapFilledScaffold_439_123401_LINE::RTE 7	3458
NotFur1_GapFilledScaffold_439_123401_LINE::RTE 8	3368
NotFur1_GapFilledScaffold_439_123401_LINE::RTE 9	2036
NotFur1_GapFilledScaffold_439_123401_LINE::RTE 19	2334
NotFur1_GapFilledScaffold_439_123401_LINE::RTE 16	2395
NotFur1_GapFilledScaffold_439_123401_LINE::RTE 14	2494
NotFur1_GapFilledScaffold_439_123401_LINE::RTE 25	2318
NotFur1_GapFilledScaffold_439_123401_LINE::RTE 27	703
NotFur1_GapFilledScaffold_439_123401_LINE::RTE 26	1804
NotFur1_GapFilledScaffold_439_123401_LINE::RTE 24	3022
NotFur1_GapFilledScaffold_439_123401_LINE::RTE 23	3145
NotFur1_GapFilledScaffold_439_123401_LINE::RTE 22	2278
NotFur1_GapFilledScaffold_439_123401_LINE::RTE 28	188
NotFur1_GapFilledScaffold_439_123401_LINE::RTE 20	2917
NotFur1_GapFilledScaffold_439_123401_LINE::RTE 21	2150
NotFur1_GapFilledScaffold_439_123401_LINE::RTE 13	3067
NotFur1_GapFilledScaffold_439_123401_LINE::RTE 12	2583
NotFur1_GapFilledScaffold_439_123401_LINE::RTE 11	3189
NotFur1_GapFilledScaffold_439_123401_LINE::RTE 15	4912
NotFur1_GapFilledScaffold_439_123401_LINE::RTE 10	19410
NotFur1_GapFilledScaffold_439_123401_LINE::RTE 17	3093
NotFur1_GapFilledScaffold_439_123401_LINE::RTE 18	2534
NotFur1_GapFilledScaffold_439_123401_LINE::RTE 29	12
NotFur1_GapFilledScaffold_439_238319_LINE::L2 25	4882
NotFur1_GapFilledScaffold_439_238319_LINE::L2 23	4533
NotFur1_GapFilledScaffold_439_238319_LINE::L2 19	5522
NotFur1_GapFilledScaffold_439_238319_LINE::L2 18	6995
NotFur1_GapFilledScaffold_439_238319_LINE::L2 17	6319
NotFur1_GapFilledScaffold_439_238319_LINE::L2 21	3621
NotFur1_GapFilledScaffold_439_238319_LINE::L2 20	4511
NotFur1_GapFilledScaffold_439_238319_LINE::L2 26	3159
NotFur1_GapFilledScaffold_439_238319_LINE::L2 27	997
NotFur1_GapFilledScaffold_439_238319_LINE::L2 6	3998
NotFur1_GapFilledScaffold_439_238319_LINE::L2 7	4596
NotFur1_GapFilledScaffold_439_238319_LINE::L2 10	35180
NotFur1_GapFilledScaffold_439_238319_LINE::L2 11	12636
NotFur1_GapFilledScaffold_439_238319_LINE::L2 12	9008
NotFur1_GapFilledScaffold_439_238319_LINE::L2 13	9953
NotFur1_GapFilledScaffold_439_238319_LINE::L2 14	14164
NotFur1_GapFilledScaffold_439_238319_LINE::L2 16	8117
NotFur1_GapFilledScaffold_439_238319_LINE::L2 24	4710
NotFur1_GapFilledScaffold_439_238319_LINE::L2 9	5573
NotFur1_GapFilledScaffold_439_238319_LINE::L2 8	3729
NotFur1_GapFilledScaffold_439_238319_LINE::L2 5	4976
NotFur1_GapFilledScaffold_439_238319_LINE::L2 4	3329
NotFur1_GapFilledScaffold_439_238319_LINE::L2 15	10305
NotFur1_GapFilledScaffold_439_238319_LINE::L2 22	3555
NotFur1_GapFilledScaffold_439_238319_LINE::L2 28	496
NotFur1_GapFilledScaffold_439_238319_LINE::L2 30	27
NotFur1_GapFilledScaffold_439_238319_LINE::L2 1	2331
NotFur1_GapFilledScaffold_439_238319_LINE::L2 2	4165
NotFur1_GapFilledScaffold_439_238319_LINE::L2 3	3297
NotFur1_GapFilledScaffold_439_238319_LINE::L2 29	39
NotFur1_GapFilledScaffold_4415_10346_LINE::RTE 17	5958
NotFur1_GapFilledScaffold_4415_10346_LINE::RTE 15	9943
NotFur1_GapFilledScaffold_4415_10346_LINE::RTE 11	9963
NotFur1_GapFilledScaffold_4415_10346_LINE::RTE 9	4099
NotFur1_GapFilledScaffold_4415_10346_LINE::RTE 7	2584
NotFur1_GapFilledScaffold_4415_10346_LINE::RTE 6	2877
NotFur1_GapFilledScaffold_4415_10346_LINE::RTE 5	3501
NotFur1_GapFilledScaffold_4415_10346_LINE::RTE 4	2399
NotFur1_GapFilledScaffold_4415_10346_LINE::RTE 3	3608
NotFur1_GapFilledScaffold_4415_10346_LINE::RTE 2	3396
NotFur1_GapFilledScaffold_4415_10346_LINE::RTE 1	3164
NotFur1_GapFilledScaffold_4415_10346_LINE::RTE 20	2575
NotFur1_GapFilledScaffold_4415_10346_LINE::RTE 18	3635
NotFur1_GapFilledScaffold_4415_10346_LINE::RTE 14	10089
NotFur1_GapFilledScaffold_4415_10346_LINE::RTE 12	9571
NotFur1_GapFilledScaffold_4415_10346_LINE::RTE 10	21638
NotFur1_GapFilledScaffold_4415_10346_LINE::RTE 8	2554
NotFur1_GapFilledScaffold_4415_10346_LINE::RTE 21	2305
NotFur1_GapFilledScaffold_4415_10346_LINE::RTE 19	3468
NotFur1_GapFilledScaffold_4415_10346_LINE::RTE 13	7524
NotFur1_GapFilledScaffold_4415_10346_LINE::RTE 25	2159
NotFur1_GapFilledScaffold_4415_10346_LINE::RTE 23	2826
NotFur1_GapFilledScaffold_4415_10346_LINE::RTE 26	1364
NotFur1_GapFilledScaffold_4415_10346_LINE::RTE 27	659
NotFur1_GapFilledScaffold_4415_10346_LINE::RTE 22	3203
NotFur1_GapFilledScaffold_4415_10346_LINE::RTE 16	4291
NotFur1_GapFilledScaffold_4415_10346_LINE::RTE 24	2176
NotFur1_GapFilledScaffold_4415_10346_LINE::RTE 28	118
NotFur1_GapFilledScaffold_4415_10346_LINE::RTE 29	17
NotFur1_GapFilledScaffold_4417_15728_LINE::L2 27	137
NotFur1_GapFilledScaffold_4417_15728_LINE::L2 26	273
NotFur1_GapFilledScaffold_4417_15728_LINE::L2 25	470
NotFur1_GapFilledScaffold_4417_15728_LINE::L2 24	493
NotFur1_GapFilledScaffold_4417_15728_LINE::L2 23	516
NotFur1_GapFilledScaffold_4417_15728_LINE::L2 18	1407
NotFur1_GapFilledScaffold_4417_15728_LINE::L2 15	2761
NotFur1_GapFilledScaffold_4417_15728_LINE::L2 19	454
NotFur1_GapFilledScaffold_4417_15728_LINE::L2 21	818
NotFur1_GapFilledScaffold_4417_15728_LINE::L2 10	22492
NotFur1_GapFilledScaffold_4417_15728_LINE::L2 20	367
NotFur1_GapFilledScaffold_4417_15728_LINE::L2 14	2167
NotFur1_GapFilledScaffold_4417_15728_LINE::L2 1	667
NotFur1_GapFilledScaffold_4417_15728_LINE::L2 2	2053
NotFur1_GapFilledScaffold_4417_15728_LINE::L2 3	2835
NotFur1_GapFilledScaffold_4417_15728_LINE::L2 4	2187
NotFur1_GapFilledScaffold_4417_15728_LINE::L2 12	1684
NotFur1_GapFilledScaffold_4417_15728_LINE::L2 11	2043
NotFur1_GapFilledScaffold_4417_15728_LINE::L2 7	846
NotFur1_GapFilledScaffold_4417_15728_LINE::L2 5	932
NotFur1_GapFilledScaffold_4417_15728_LINE::L2 22	344
NotFur1_GapFilledScaffold_4417_15728_LINE::L2 17	773
NotFur1_GapFilledScaffold_4417_15728_LINE::L2 13	3168
NotFur1_GapFilledScaffold_4417_15728_LINE::L2 9	1557
NotFur1_GapFilledScaffold_4417_15728_LINE::L2 8	649
NotFur1_GapFilledScaffold_4417_15728_LINE::L2 6	1071
NotFur1_GapFilledScaffold_4417_15728_LINE::L2 16	3140
NotFur1_GapFilledScaffold_4417_15728_LINE::L2 28	15
NotFur1_GapFilledScaffold_441_271991_LINE::L2 15	24248
NotFur1_GapFilledScaffold_441_271991_LINE::L2 24	28300
NotFur1_GapFilledScaffold_441_271991_LINE::L2 17	62856
NotFur1_GapFilledScaffold_441_271991_LINE::L2 14	27443
NotFur1_GapFilledScaffold_441_271991_LINE::L2 23	42609
NotFur1_GapFilledScaffold_441_271991_LINE::L2 16	25762
NotFur1_GapFilledScaffold_441_271991_LINE::L2 18	23821
NotFur1_GapFilledScaffold_441_271991_LINE::L2 26	9850
NotFur1_GapFilledScaffold_441_271991_LINE::L2 22	34647
NotFur1_GapFilledScaffold_441_271991_LINE::L2 21	28980
NotFur1_GapFilledScaffold_441_271991_LINE::L2 20	25653
NotFur1_GapFilledScaffold_441_271991_LINE::L2 19	25357
NotFur1_GapFilledScaffold_441_271991_LINE::L2 25	43348
NotFur1_GapFilledScaffold_441_271991_LINE::L2 13	14865
NotFur1_GapFilledScaffold_441_271991_LINE::L2 11	26494
NotFur1_GapFilledScaffold_441_271991_LINE::L2 10	259233
NotFur1_GapFilledScaffold_441_271991_LINE::L2 9	22270
NotFur1_GapFilledScaffold_441_271991_LINE::L2 1	767369
NotFur1_GapFilledScaffold_441_271991_LINE::L2 12	42931
NotFur1_GapFilledScaffold_441_271991_LINE::L2 3	145615
NotFur1_GapFilledScaffold_441_271991_LINE::L2 6	21027
NotFur1_GapFilledScaffold_441_271991_LINE::L2 27	3624
NotFur1_GapFilledScaffold_441_271991_LINE::L2 8	57150
NotFur1_GapFilledScaffold_441_271991_LINE::L2 2	439238
NotFur1_GapFilledScaffold_441_271991_LINE::L2 4	65345
NotFur1_GapFilledScaffold_441_271991_LINE::L2 5	31691
NotFur1_GapFilledScaffold_441_271991_LINE::L2 7	25471
NotFur1_GapFilledScaffold_441_271991_LINE::L2 29	242
NotFur1_GapFilledScaffold_441_271991_LINE::L2 28	1289
NotFur1_GapFilledScaffold_441_271991_LINE::L2 31	2
NotFur1_GapFilledScaffold_441_271991_LINE::L2 30	154
NotFur1_GapFilledScaffold_4420_12632_LINE::RTE 26	3053
NotFur1_GapFilledScaffold_4420_12632_LINE::RTE 25	5374
NotFur1_GapFilledScaffold_4420_12632_LINE::RTE 22	24972
NotFur1_GapFilledScaffold_4420_12632_LINE::RTE 21	409135
NotFur1_GapFilledScaffold_4420_12632_LINE::RTE 13	12771
NotFur1_GapFilledScaffold_4420_12632_LINE::RTE 12	16139
NotFur1_GapFilledScaffold_4420_12632_LINE::RTE 11	8078
NotFur1_GapFilledScaffold_4420_12632_LINE::RTE 9	9388
NotFur1_GapFilledScaffold_4420_12632_LINE::RTE 8	29232
NotFur1_GapFilledScaffold_4420_12632_LINE::RTE 4	15138
NotFur1_GapFilledScaffold_4420_12632_LINE::RTE 1	14452
NotFur1_GapFilledScaffold_4420_12632_LINE::RTE 24	9470
NotFur1_GapFilledScaffold_4420_12632_LINE::RTE 23	7344
NotFur1_GapFilledScaffold_4420_12632_LINE::RTE 15	10015
NotFur1_GapFilledScaffold_4420_12632_LINE::RTE 14	9937
NotFur1_GapFilledScaffold_4420_12632_LINE::RTE 10	198229
NotFur1_GapFilledScaffold_4420_12632_LINE::RTE 6	21652
NotFur1_GapFilledScaffold_4420_12632_LINE::RTE 3	13028
NotFur1_GapFilledScaffold_4420_12632_LINE::RTE 16	11919
NotFur1_GapFilledScaffold_4420_12632_LINE::RTE 20	9360
NotFur1_GapFilledScaffold_4420_12632_LINE::RTE 5	22176
NotFur1_GapFilledScaffold_4420_12632_LINE::RTE 18	8571
NotFur1_GapFilledScaffold_4420_12632_LINE::RTE 19	22161
NotFur1_GapFilledScaffold_4420_12632_LINE::RTE 2	17389
NotFur1_GapFilledScaffold_4420_12632_LINE::RTE 17	12922
NotFur1_GapFilledScaffold_4420_12632_LINE::RTE 7	15077
NotFur1_GapFilledScaffold_4420_12632_LINE::RTE 27	1362
NotFur1_GapFilledScaffold_4420_12632_LINE::RTE 28	570
NotFur1_GapFilledScaffold_4420_12632_LINE::RTE 33	1
NotFur1_GapFilledScaffold_4420_12632_LINE::RTE 31	1
NotFur1_GapFilledScaffold_4420_12632_LINE::RTE 29	160
NotFur1_GapFilledScaffold_4420_12632_LINE::RTE 30	49
NotFur1_GapFilledScaffold_4420_12632_LINE::RTE 34	1
NotFur1_GapFilledScaffold_4420_12632_LINE::RTE 32	1
NotFur1_GapFilledScaffold_4420_22589_LINE::R2 23	208
NotFur1_GapFilledScaffold_4420_22589_LINE::R2 20	148
NotFur1_GapFilledScaffold_4420_22589_LINE::R2 15	74
NotFur1_GapFilledScaffold_4420_22589_LINE::R2 2	237
NotFur1_GapFilledScaffold_4420_22589_LINE::R2 26	311
NotFur1_GapFilledScaffold_4420_22589_LINE::R2 25	691
NotFur1_GapFilledScaffold_4420_22589_LINE::R2 7	251
NotFur1_GapFilledScaffold_4420_22589_LINE::R2 17	58
NotFur1_GapFilledScaffold_4420_22589_LINE::R2 19	104
NotFur1_GapFilledScaffold_4420_22589_LINE::R2 28	10
NotFur1_GapFilledScaffold_4420_22589_LINE::R2 16	33
NotFur1_GapFilledScaffold_4420_22589_LINE::R2 11	106
NotFur1_GapFilledScaffold_4420_22589_LINE::R2 9	160
NotFur1_GapFilledScaffold_4420_22589_LINE::R2 14	64
NotFur1_GapFilledScaffold_4420_22589_LINE::R2 12	86
NotFur1_GapFilledScaffold_4420_22589_LINE::R2 3	85
NotFur1_GapFilledScaffold_4420_22589_LINE::R2 24	549
NotFur1_GapFilledScaffold_4420_22589_LINE::R2 22	205
NotFur1_GapFilledScaffold_4420_22589_LINE::R2 6	115
NotFur1_GapFilledScaffold_4420_22589_LINE::R2 5	69
NotFur1_GapFilledScaffold_4420_22589_LINE::R2 1	49
NotFur1_GapFilledScaffold_4420_22589_LINE::R2 10	3895
NotFur1_GapFilledScaffold_4420_22589_LINE::R2 4	119
NotFur1_GapFilledScaffold_4420_22589_LINE::R2 18	39
NotFur1_GapFilledScaffold_4420_22589_LINE::R2 8	182
NotFur1_GapFilledScaffold_4420_22589_LINE::R2 21	53
NotFur1_GapFilledScaffold_4420_22589_LINE::R2 13	229
NotFur1_GapFilledScaffold_4420_22589_LINE::R2 27	21
NotFur1_GapFilledScaffold_4420_22589_LINE::R2 29	3
NotFur1_GapFilledScaffold_4420_22589_LINE::R2 30	1
NotFur1_GapFilledScaffold_4439_18716_LINE::L2 17	997
NotFur1_GapFilledScaffold_4439_18716_LINE::L2 18	1195
NotFur1_GapFilledScaffold_4439_18716_LINE::L2 19	1014
NotFur1_GapFilledScaffold_4439_18716_LINE::L2 20	592
NotFur1_GapFilledScaffold_4439_18716_LINE::L2 1	651
NotFur1_GapFilledScaffold_4439_18716_LINE::L2 21	1400
NotFur1_GapFilledScaffold_4439_18716_LINE::L2 2	1954
NotFur1_GapFilledScaffold_4439_18716_LINE::L2 22	1797
NotFur1_GapFilledScaffold_4439_18716_LINE::L2 3	393
NotFur1_GapFilledScaffold_4439_18716_LINE::L2 23	2748
NotFur1_GapFilledScaffold_4439_18716_LINE::L2 4	442
NotFur1_GapFilledScaffold_4439_18716_LINE::L2 24	2563
NotFur1_GapFilledScaffold_4439_18716_LINE::L2 5	1123
NotFur1_GapFilledScaffold_4439_18716_LINE::L2 25	1250
NotFur1_GapFilledScaffold_4439_18716_LINE::L2 6	545
NotFur1_GapFilledScaffold_4439_18716_LINE::L2 7	991
NotFur1_GapFilledScaffold_4439_18716_LINE::L2 8	6721
NotFur1_GapFilledScaffold_4439_18716_LINE::L2 27	321
NotFur1_GapFilledScaffold_4439_18716_LINE::L2 26	711
NotFur1_GapFilledScaffold_4439_18716_LINE::L2 16	1961
NotFur1_GapFilledScaffold_4439_18716_LINE::L2 9	1363
NotFur1_GapFilledScaffold_4439_18716_LINE::L2 14	1316
NotFur1_GapFilledScaffold_4439_18716_LINE::L2 15	959
NotFur1_GapFilledScaffold_4439_18716_LINE::L2 13	1699
NotFur1_GapFilledScaffold_4439_18716_LINE::L2 12	856
NotFur1_GapFilledScaffold_4439_18716_LINE::L2 11	1288
NotFur1_GapFilledScaffold_4439_18716_LINE::L2 10	10885
NotFur1_GapFilledScaffold_4439_18716_LINE::L2 28	64
NotFur1_GapFilledScaffold_4439_18716_LINE::L2 29	18
NotFur1_GapFilledScaffold_4443_46208_LINE::L2 3	102157
NotFur1_GapFilledScaffold_4443_46208_LINE::L2 9	10230
NotFur1_GapFilledScaffold_4443_46208_LINE::L2 4	40585
NotFur1_GapFilledScaffold_4443_46208_LINE::L2 16	9981
NotFur1_GapFilledScaffold_4443_46208_LINE::L2 22	24626
NotFur1_GapFilledScaffold_4443_46208_LINE::L2 21	18067
NotFur1_GapFilledScaffold_4443_46208_LINE::L2 20	9800
NotFur1_GapFilledScaffold_4443_46208_LINE::L2 19	12004
NotFur1_GapFilledScaffold_4443_46208_LINE::L2 10	135278
NotFur1_GapFilledScaffold_4443_46208_LINE::L2 24	15818
NotFur1_GapFilledScaffold_4443_46208_LINE::L2 15	9773
NotFur1_GapFilledScaffold_4443_46208_LINE::L2 14	12553
NotFur1_GapFilledScaffold_4443_46208_LINE::L2 13	7767
NotFur1_GapFilledScaffold_4443_46208_LINE::L2 1	596199
NotFur1_GapFilledScaffold_4443_46208_LINE::L2 18	8219
NotFur1_GapFilledScaffold_4443_46208_LINE::L2 23	19873
NotFur1_GapFilledScaffold_4443_46208_LINE::L2 26	4364
NotFur1_GapFilledScaffold_4443_46208_LINE::L2 25	20815
NotFur1_GapFilledScaffold_4443_46208_LINE::L2 2	334884
NotFur1_GapFilledScaffold_4443_46208_LINE::L2 7	21813
NotFur1_GapFilledScaffold_4443_46208_LINE::L2 8	18796
NotFur1_GapFilledScaffold_4443_46208_LINE::L2 11	30334
NotFur1_GapFilledScaffold_4443_46208_LINE::L2 12	10481
NotFur1_GapFilledScaffold_4443_46208_LINE::L2 5	15685
NotFur1_GapFilledScaffold_4443_46208_LINE::L2 6	16035
NotFur1_GapFilledScaffold_4443_46208_LINE::L2 28	368
NotFur1_GapFilledScaffold_4443_46208_LINE::L2 17	8855
NotFur1_GapFilledScaffold_4443_46208_LINE::L2 27	2752
NotFur1_GapFilledScaffold_4443_46208_LINE::L2 29	88
NotFur1_GapFilledScaffold_4447_17417_LINE::RTE 24	9287
NotFur1_GapFilledScaffold_4447_17417_LINE::RTE 12	163490
NotFur1_GapFilledScaffold_4447_17417_LINE::RTE 13	25176
NotFur1_GapFilledScaffold_4447_17417_LINE::RTE 23	5945
NotFur1_GapFilledScaffold_4447_17417_LINE::RTE 18	12377
NotFur1_GapFilledScaffold_4447_17417_LINE::RTE 11	48703
NotFur1_GapFilledScaffold_4447_17417_LINE::RTE 10	857691
NotFur1_GapFilledScaffold_4447_17417_LINE::RTE 25	5111
NotFur1_GapFilledScaffold_4447_17417_LINE::RTE 20	6834
NotFur1_GapFilledScaffold_4447_17417_LINE::RTE 15	22307
NotFur1_GapFilledScaffold_4447_17417_LINE::RTE 27	2267
NotFur1_GapFilledScaffold_4447_17417_LINE::RTE 22	7674
NotFur1_GapFilledScaffold_4447_17417_LINE::RTE 17	23638
NotFur1_GapFilledScaffold_4447_17417_LINE::RTE 28	869
NotFur1_GapFilledScaffold_4447_17417_LINE::RTE 19	16977
NotFur1_GapFilledScaffold_4447_17417_LINE::RTE 7	73588
NotFur1_GapFilledScaffold_4447_17417_LINE::RTE 8	475148
NotFur1_GapFilledScaffold_4447_17417_LINE::RTE 16	55732
NotFur1_GapFilledScaffold_4447_17417_LINE::RTE 3	15667
NotFur1_GapFilledScaffold_4447_17417_LINE::RTE 4	51112
NotFur1_GapFilledScaffold_4447_17417_LINE::RTE 21	8708
NotFur1_GapFilledScaffold_4447_17417_LINE::RTE 14	24281
NotFur1_GapFilledScaffold_4447_17417_LINE::RTE 9	58490
NotFur1_GapFilledScaffold_4447_17417_LINE::RTE 6	27911
NotFur1_GapFilledScaffold_4447_17417_LINE::RTE 5	29004
NotFur1_GapFilledScaffold_4447_17417_LINE::RTE 1	8520
NotFur1_GapFilledScaffold_4447_17417_LINE::RTE 2	19570
NotFur1_GapFilledScaffold_4447_17417_LINE::RTE 26	5499
NotFur1_GapFilledScaffold_4447_17417_LINE::RTE 29	138
NotFur1_GapFilledScaffold_4447_17417_LINE::RTE 30	49
NotFur1_GapFilledScaffold_4447_17417_LINE::RTE 33	1
NotFur1_GapFilledScaffold_4447_17417_LINE::RTE 31	35
NotFur1_GapFilledScaffold_4449_24005_LINE::L2 12	51957
NotFur1_GapFilledScaffold_4449_24005_LINE::L2 19	17583
NotFur1_GapFilledScaffold_4449_24005_LINE::L2 24	27586
NotFur1_GapFilledScaffold_4449_24005_LINE::L2 25	29069
NotFur1_GapFilledScaffold_4449_24005_LINE::L2 23	30199
NotFur1_GapFilledScaffold_4449_24005_LINE::L2 6	35576
NotFur1_GapFilledScaffold_4449_24005_LINE::L2 11	67798
NotFur1_GapFilledScaffold_4449_24005_LINE::L2 18	12154
NotFur1_GapFilledScaffold_4449_24005_LINE::L2 27	6581
NotFur1_GapFilledScaffold_4449_24005_LINE::L2 8	37864
NotFur1_GapFilledScaffold_4449_24005_LINE::L2 15	25322
NotFur1_GapFilledScaffold_4449_24005_LINE::L2 20	17126
NotFur1_GapFilledScaffold_4449_24005_LINE::L2 10	576814
NotFur1_GapFilledScaffold_4449_24005_LINE::L2 2	350949
NotFur1_GapFilledScaffold_4449_24005_LINE::L2 13	17166
NotFur1_GapFilledScaffold_4449_24005_LINE::L2 22	18413
NotFur1_GapFilledScaffold_4449_24005_LINE::L2 17	19837
NotFur1_GapFilledScaffold_4449_24005_LINE::L2 9	39642
NotFur1_GapFilledScaffold_4449_24005_LINE::L2 5	41012
NotFur1_GapFilledScaffold_4449_24005_LINE::L2 21	21747
NotFur1_GapFilledScaffold_4449_24005_LINE::L2 4	52897
NotFur1_GapFilledScaffold_4449_24005_LINE::L2 14	22800
NotFur1_GapFilledScaffold_4449_24005_LINE::L2 16	24696
NotFur1_GapFilledScaffold_4449_24005_LINE::L2 3	116453
NotFur1_GapFilledScaffold_4449_24005_LINE::L2 7	44339
NotFur1_GapFilledScaffold_4449_24005_LINE::L2 1	607687
NotFur1_GapFilledScaffold_4449_24005_LINE::L2 26	10783
NotFur1_GapFilledScaffold_4449_24005_LINE::L2 28	737
NotFur1_GapFilledScaffold_4449_24005_LINE::L2 31	3
NotFur1_GapFilledScaffold_4449_24005_LINE::L2 29	207
NotFur1_GapFilledScaffold_4449_24005_LINE::L2 30	11
NotFur1_GapFilledScaffold_4449_7445_LINE::L2 24	26075
NotFur1_GapFilledScaffold_4449_7445_LINE::L2 20	27328
NotFur1_GapFilledScaffold_4449_7445_LINE::L2 6	35064
NotFur1_GapFilledScaffold_4449_7445_LINE::L2 21	24629
NotFur1_GapFilledScaffold_4449_7445_LINE::L2 22	24795
NotFur1_GapFilledScaffold_4449_7445_LINE::L2 19	25103
NotFur1_GapFilledScaffold_4449_7445_LINE::L2 9	34234
NotFur1_GapFilledScaffold_4449_7445_LINE::L2 7	27996
NotFur1_GapFilledScaffold_4449_7445_LINE::L2 5	28271
NotFur1_GapFilledScaffold_4449_7445_LINE::L2 4	30624
NotFur1_GapFilledScaffold_4449_7445_LINE::L2 3	36302
NotFur1_GapFilledScaffold_4449_7445_LINE::L2 2	51920
NotFur1_GapFilledScaffold_4449_7445_LINE::L2 16	29003
NotFur1_GapFilledScaffold_4449_7445_LINE::L2 17	31877
NotFur1_GapFilledScaffold_4449_7445_LINE::L2 11	52167
NotFur1_GapFilledScaffold_4449_7445_LINE::L2 8	39413
NotFur1_GapFilledScaffold_4449_7445_LINE::L2 1	61958
NotFur1_GapFilledScaffold_4449_7445_LINE::L2 15	24514
NotFur1_GapFilledScaffold_4449_7445_LINE::L2 26	9417
NotFur1_GapFilledScaffold_4449_7445_LINE::L2 14	24413
NotFur1_GapFilledScaffold_4449_7445_LINE::L2 13	23728
NotFur1_GapFilledScaffold_4449_7445_LINE::L2 12	19547
NotFur1_GapFilledScaffold_4449_7445_LINE::L2 10	306032
NotFur1_GapFilledScaffold_4449_7445_LINE::L2 27	4284
NotFur1_GapFilledScaffold_4449_7445_LINE::L2 29	318
NotFur1_GapFilledScaffold_4449_7445_LINE::L2 18	27124
NotFur1_GapFilledScaffold_4449_7445_LINE::L2 28	1254
NotFur1_GapFilledScaffold_4449_7445_LINE::L2 25	15728
NotFur1_GapFilledScaffold_4449_7445_LINE::L2 23	33008
NotFur1_GapFilledScaffold_4449_7445_LINE::L2 30	150
NotFur1_GapFilledScaffold_447_296984_LINE::L2 22	26345
NotFur1_GapFilledScaffold_447_296984_LINE::L2 20	13924
NotFur1_GapFilledScaffold_447_296984_LINE::L2 11	58044
NotFur1_GapFilledScaffold_447_296984_LINE::L2 3	16439
NotFur1_GapFilledScaffold_447_296984_LINE::L2 9	29500
NotFur1_GapFilledScaffold_447_296984_LINE::L2 17	10859
NotFur1_GapFilledScaffold_447_296984_LINE::L2 27	2351
NotFur1_GapFilledScaffold_447_296984_LINE::L2 29	136
NotFur1_GapFilledScaffold_447_296984_LINE::L2 24	14065
NotFur1_GapFilledScaffold_447_296984_LINE::L2 26	5326
NotFur1_GapFilledScaffold_447_296984_LINE::L2 18	13522
NotFur1_GapFilledScaffold_447_296984_LINE::L2 8	34221
NotFur1_GapFilledScaffold_447_296984_LINE::L2 16	12446
NotFur1_GapFilledScaffold_447_296984_LINE::L2 30	15
NotFur1_GapFilledScaffold_447_296984_LINE::L2 7	28442
NotFur1_GapFilledScaffold_447_296984_LINE::L2 15	12274
NotFur1_GapFilledScaffold_447_296984_LINE::L2 25	13170
NotFur1_GapFilledScaffold_447_296984_LINE::L2 23	13230
NotFur1_GapFilledScaffold_447_296984_LINE::L2 6	15093
NotFur1_GapFilledScaffold_447_296984_LINE::L2 14	15672
NotFur1_GapFilledScaffold_447_296984_LINE::L2 5	11580
NotFur1_GapFilledScaffold_447_296984_LINE::L2 13	15072
NotFur1_GapFilledScaffold_447_296984_LINE::L2 21	14022
NotFur1_GapFilledScaffold_447_296984_LINE::L2 4	11563
NotFur1_GapFilledScaffold_447_296984_LINE::L2 12	31895
NotFur1_GapFilledScaffold_447_296984_LINE::L2 19	9851
NotFur1_GapFilledScaffold_447_296984_LINE::L2 10	535416
NotFur1_GapFilledScaffold_447_296984_LINE::L2 2	18552
NotFur1_GapFilledScaffold_447_296984_LINE::L2 1	17904
NotFur1_GapFilledScaffold_447_296984_LINE::L2 28	635
NotFur1_GapFilledScaffold_447_296984_LINE::L2 31	3
NotFur1_GapFilledScaffold_448_18260_LINE::RTE 13	8514
NotFur1_GapFilledScaffold_448_18260_LINE::RTE 25	1233
NotFur1_GapFilledScaffold_448_18260_LINE::RTE 26	850
NotFur1_GapFilledScaffold_448_18260_LINE::RTE 22	3051
NotFur1_GapFilledScaffold_448_18260_LINE::RTE 23	6526
NotFur1_GapFilledScaffold_448_18260_LINE::RTE 5	4910
NotFur1_GapFilledScaffold_448_18260_LINE::RTE 10	229150
NotFur1_GapFilledScaffold_448_18260_LINE::RTE 7	3815
NotFur1_GapFilledScaffold_448_18260_LINE::RTE 12	13624
NotFur1_GapFilledScaffold_448_18260_LINE::RTE 4	3703
NotFur1_GapFilledScaffold_448_18260_LINE::RTE 11	4989
NotFur1_GapFilledScaffold_448_18260_LINE::RTE 3	11152
NotFur1_GapFilledScaffold_448_18260_LINE::RTE 14	6121
NotFur1_GapFilledScaffold_448_18260_LINE::RTE 6	5572
NotFur1_GapFilledScaffold_448_18260_LINE::RTE 24	2395
NotFur1_GapFilledScaffold_448_18260_LINE::RTE 17	16584
NotFur1_GapFilledScaffold_448_18260_LINE::RTE 15	7521
NotFur1_GapFilledScaffold_448_18260_LINE::RTE 1	8973
NotFur1_GapFilledScaffold_448_18260_LINE::RTE 2	12970
NotFur1_GapFilledScaffold_448_18260_LINE::RTE 8	8366
NotFur1_GapFilledScaffold_448_18260_LINE::RTE 9	6393
NotFur1_GapFilledScaffold_448_18260_LINE::RTE 18	2777
NotFur1_GapFilledScaffold_448_18260_LINE::RTE 20	4423
NotFur1_GapFilledScaffold_448_18260_LINE::RTE 16	3399
NotFur1_GapFilledScaffold_448_18260_LINE::RTE 19	14820
NotFur1_GapFilledScaffold_448_18260_LINE::RTE 27	479
NotFur1_GapFilledScaffold_448_18260_LINE::RTE 21	3332
NotFur1_GapFilledScaffold_448_18260_LINE::RTE 28	232
NotFur1_GapFilledScaffold_448_18260_LINE::RTE 29	32
NotFur1_GapFilledScaffold_448_18260_LINE::RTE 30	16
NotFur1_GapFilledScaffold_449_153344_LINE::RTE 24	45558
NotFur1_GapFilledScaffold_449_153344_LINE::RTE 27	5462
NotFur1_GapFilledScaffold_449_153344_LINE::RTE 23	30531
NotFur1_GapFilledScaffold_449_153344_LINE::RTE 12	74474
NotFur1_GapFilledScaffold_449_153344_LINE::RTE 6	52379
NotFur1_GapFilledScaffold_449_153344_LINE::RTE 3	70192
NotFur1_GapFilledScaffold_449_153344_LINE::RTE 2	88868
NotFur1_GapFilledScaffold_449_153344_LINE::RTE 21	1415725
NotFur1_GapFilledScaffold_449_153344_LINE::RTE 22	123151
NotFur1_GapFilledScaffold_449_153344_LINE::RTE 11	93521
NotFur1_GapFilledScaffold_449_153344_LINE::RTE 5	77727
NotFur1_GapFilledScaffold_449_153344_LINE::RTE 1	66008
NotFur1_GapFilledScaffold_449_153344_LINE::RTE 14	65071
NotFur1_GapFilledScaffold_449_153344_LINE::RTE 17	59205
NotFur1_GapFilledScaffold_449_153344_LINE::RTE 25	19887
NotFur1_GapFilledScaffold_449_153344_LINE::RTE 19	55620
NotFur1_GapFilledScaffold_449_153344_LINE::RTE 16	60964
NotFur1_GapFilledScaffold_449_153344_LINE::RTE 15	71095
NotFur1_GapFilledScaffold_449_153344_LINE::RTE 13	82697
NotFur1_GapFilledScaffold_449_153344_LINE::RTE 10	1169172
NotFur1_GapFilledScaffold_449_153344_LINE::RTE 9	67393
NotFur1_GapFilledScaffold_449_153344_LINE::RTE 8	87853
NotFur1_GapFilledScaffold_449_153344_LINE::RTE 7	57437
NotFur1_GapFilledScaffold_449_153344_LINE::RTE 4	51906
NotFur1_GapFilledScaffold_449_153344_LINE::RTE 18	29661
NotFur1_GapFilledScaffold_449_153344_LINE::RTE 20	53773
NotFur1_GapFilledScaffold_449_153344_LINE::RTE 26	12671
NotFur1_GapFilledScaffold_449_153344_LINE::RTE 28	1107
NotFur1_GapFilledScaffold_449_153344_LINE::RTE 29	300
NotFur1_GapFilledScaffold_449_153344_LINE::RTE 31	17
NotFur1_GapFilledScaffold_449_153344_LINE::RTE 30	292
NotFur1_GapFilledScaffold_449_153344_LINE::RTE 33	1
NotFur1_GapFilledScaffold_449_153344_LINE::RTE 32	14
NotFur1_GapFilledScaffold_449_153344_LINE::RTE 34	1
NotFur1_GapFilledScaffold_4509_57902_LINE::L1 26	227
NotFur1_GapFilledScaffold_4509_57902_LINE::L1 27	149
NotFur1_GapFilledScaffold_4509_57902_LINE::L1 25	281
NotFur1_GapFilledScaffold_4509_57902_LINE::L1 24	509
NotFur1_GapFilledScaffold_4509_57902_LINE::L1 4	293
NotFur1_GapFilledScaffold_4509_57902_LINE::L1 17	210
NotFur1_GapFilledScaffold_4509_57902_LINE::L1 18	277
NotFur1_GapFilledScaffold_4509_57902_LINE::L1 14	593
NotFur1_GapFilledScaffold_4509_57902_LINE::L1 10	1863
NotFur1_GapFilledScaffold_4509_57902_LINE::L1 11	457
NotFur1_GapFilledScaffold_4509_57902_LINE::L1 19	847
NotFur1_GapFilledScaffold_4509_57902_LINE::L1 20	1107
NotFur1_GapFilledScaffold_4509_57902_LINE::L1 21	834
NotFur1_GapFilledScaffold_4509_57902_LINE::L1 22	610
NotFur1_GapFilledScaffold_4509_57902_LINE::L1 9	583
NotFur1_GapFilledScaffold_4509_57902_LINE::L1 23	456
NotFur1_GapFilledScaffold_4509_57902_LINE::L1 1	422
NotFur1_GapFilledScaffold_4509_57902_LINE::L1 2	518
NotFur1_GapFilledScaffold_4509_57902_LINE::L1 12	263
NotFur1_GapFilledScaffold_4509_57902_LINE::L1 6	113
NotFur1_GapFilledScaffold_4509_57902_LINE::L1 5	373
NotFur1_GapFilledScaffold_4509_57902_LINE::L1 8	230
NotFur1_GapFilledScaffold_4509_57902_LINE::L1 3	729
NotFur1_GapFilledScaffold_4509_57902_LINE::L1 29	8
NotFur1_GapFilledScaffold_4509_57902_LINE::L1 28	43
NotFur1_GapFilledScaffold_4509_57902_LINE::L1 7	230
NotFur1_GapFilledScaffold_4509_57902_LINE::L1 15	228
NotFur1_GapFilledScaffold_4509_57902_LINE::L1 13	127
NotFur1_GapFilledScaffold_4509_57902_LINE::L1 16	251
NotFur1_GapFilledScaffold_4518_20990_LINE::L2 24	30970
NotFur1_GapFilledScaffold_4518_20990_LINE::L2 12	33052
NotFur1_GapFilledScaffold_4518_20990_LINE::L2 10	373777
NotFur1_GapFilledScaffold_4518_20990_LINE::L2 9	41380
NotFur1_GapFilledScaffold_4518_20990_LINE::L2 8	43466
NotFur1_GapFilledScaffold_4518_20990_LINE::L2 7	45125
NotFur1_GapFilledScaffold_4518_20990_LINE::L2 6	36405
NotFur1_GapFilledScaffold_4518_20990_LINE::L2 5	60567
NotFur1_GapFilledScaffold_4518_20990_LINE::L2 4	74616
NotFur1_GapFilledScaffold_4518_20990_LINE::L2 3	123373
NotFur1_GapFilledScaffold_4518_20990_LINE::L2 2	360080
NotFur1_GapFilledScaffold_4518_20990_LINE::L2 16	30194
NotFur1_GapFilledScaffold_4518_20990_LINE::L2 14	40372
NotFur1_GapFilledScaffold_4518_20990_LINE::L2 13	27947
NotFur1_GapFilledScaffold_4518_20990_LINE::L2 11	95430
NotFur1_GapFilledScaffold_4518_20990_LINE::L2 23	46405
NotFur1_GapFilledScaffold_4518_20990_LINE::L2 19	29008
NotFur1_GapFilledScaffold_4518_20990_LINE::L2 17	30961
NotFur1_GapFilledScaffold_4518_20990_LINE::L2 15	29859
NotFur1_GapFilledScaffold_4518_20990_LINE::L2 21	32800
NotFur1_GapFilledScaffold_4518_20990_LINE::L2 18	20293
NotFur1_GapFilledScaffold_4518_20990_LINE::L2 22	43592
NotFur1_GapFilledScaffold_4518_20990_LINE::L2 20	34044
NotFur1_GapFilledScaffold_4518_20990_LINE::L2 25	36904
NotFur1_GapFilledScaffold_4518_20990_LINE::L2 1	614046
NotFur1_GapFilledScaffold_4518_20990_LINE::L2 26	10913
NotFur1_GapFilledScaffold_4518_20990_LINE::L2 27	6699
NotFur1_GapFilledScaffold_4518_20990_LINE::L2 28	1136
NotFur1_GapFilledScaffold_4518_20990_LINE::L2 29	352
NotFur1_GapFilledScaffold_4518_20990_LINE::L2 31	4
NotFur1_GapFilledScaffold_4518_20990_LINE::L2 30	140
NotFur1_GapFilledScaffold_4521_38_LINE::L1 2	74
NotFur1_GapFilledScaffold_4521_38_LINE::L1 6	2727
NotFur1_GapFilledScaffold_4521_38_LINE::L1 7	929
NotFur1_GapFilledScaffold_4521_38_LINE::L1 10	53500
NotFur1_GapFilledScaffold_4521_38_LINE::L1 11	217
NotFur1_GapFilledScaffold_4521_38_LINE::L1 12	960
NotFur1_GapFilledScaffold_4521_38_LINE::L1 24	88
NotFur1_GapFilledScaffold_4521_38_LINE::L1 25	86
NotFur1_GapFilledScaffold_4521_38_LINE::L1 21	206
NotFur1_GapFilledScaffold_4521_38_LINE::L1 14	190
NotFur1_GapFilledScaffold_4521_38_LINE::L1 13	158
NotFur1_GapFilledScaffold_4521_38_LINE::L1 23	234
NotFur1_GapFilledScaffold_4521_38_LINE::L1 16	300
NotFur1_GapFilledScaffold_4521_38_LINE::L1 15	163
NotFur1_GapFilledScaffold_4521_38_LINE::L1 22	142
NotFur1_GapFilledScaffold_4521_38_LINE::L1 9	1076
NotFur1_GapFilledScaffold_4521_38_LINE::L1 18	84
NotFur1_GapFilledScaffold_4521_38_LINE::L1 8	2088
NotFur1_GapFilledScaffold_4521_38_LINE::L1 17	158
NotFur1_GapFilledScaffold_4521_38_LINE::L1 4	370
NotFur1_GapFilledScaffold_4521_38_LINE::L1 5	673
NotFur1_GapFilledScaffold_4521_38_LINE::L1 3	249
NotFur1_GapFilledScaffold_4521_38_LINE::L1 1	1035
NotFur1_GapFilledScaffold_4521_38_LINE::L1 19	414
NotFur1_GapFilledScaffold_4521_38_LINE::L1 20	179
NotFur1_GapFilledScaffold_4521_38_LINE::L1 26	39
NotFur1_GapFilledScaffold_4521_38_LINE::L1 28	3
NotFur1_GapFilledScaffold_4521_38_LINE::L1 27	8
NotFur1_GapFilledScaffold_4526_33083_LINE::RTE 21	2918
NotFur1_GapFilledScaffold_4526_33083_LINE::RTE 25	2160
NotFur1_GapFilledScaffold_4526_33083_LINE::RTE 24	2796
NotFur1_GapFilledScaffold_4526_33083_LINE::RTE 23	2726
NotFur1_GapFilledScaffold_4526_33083_LINE::RTE 22	2333
NotFur1_GapFilledScaffold_4526_33083_LINE::RTE 20	2430
NotFur1_GapFilledScaffold_4526_33083_LINE::RTE 19	2696
NotFur1_GapFilledScaffold_4526_33083_LINE::RTE 26	1263
NotFur1_GapFilledScaffold_4526_33083_LINE::RTE 15	4459
NotFur1_GapFilledScaffold_4526_33083_LINE::RTE 14	2941
NotFur1_GapFilledScaffold_4526_33083_LINE::RTE 18	2365
NotFur1_GapFilledScaffold_4526_33083_LINE::RTE 13	3446
NotFur1_GapFilledScaffold_4526_33083_LINE::RTE 17	1574
NotFur1_GapFilledScaffold_4526_33083_LINE::RTE 10	13366
NotFur1_GapFilledScaffold_4526_33083_LINE::RTE 8	936
NotFur1_GapFilledScaffold_4526_33083_LINE::RTE 12	3692
NotFur1_GapFilledScaffold_4526_33083_LINE::RTE 16	1560
NotFur1_GapFilledScaffold_4526_33083_LINE::RTE 7	1005
NotFur1_GapFilledScaffold_4526_33083_LINE::RTE 11	1262
NotFur1_GapFilledScaffold_4526_33083_LINE::RTE 6	924
NotFur1_GapFilledScaffold_4526_33083_LINE::RTE 5	1231
NotFur1_GapFilledScaffold_4526_33083_LINE::RTE 9	1298
NotFur1_GapFilledScaffold_4526_33083_LINE::RTE 4	1199
NotFur1_GapFilledScaffold_4526_33083_LINE::RTE 3	1417
NotFur1_GapFilledScaffold_4526_33083_LINE::RTE 2	2413
NotFur1_GapFilledScaffold_4526_33083_LINE::RTE 1	549
NotFur1_GapFilledScaffold_4526_33083_LINE::RTE 27	962
NotFur1_GapFilledScaffold_4526_33083_LINE::RTE 28	75
NotFur1_GapFilledScaffold_4526_33083_LINE::RTE 29	6
NotFur1_GapFilledScaffold_452_271628_LINE::L1 19	2284
NotFur1_GapFilledScaffold_452_271628_LINE::L1 14	2277
NotFur1_GapFilledScaffold_452_271628_LINE::L1 21	1726
NotFur1_GapFilledScaffold_452_271628_LINE::L1 25	3198
NotFur1_GapFilledScaffold_452_271628_LINE::L1 9	2444
NotFur1_GapFilledScaffold_452_271628_LINE::L1 6	2958
NotFur1_GapFilledScaffold_452_271628_LINE::L1 10	22668
NotFur1_GapFilledScaffold_452_271628_LINE::L1 16	2802
NotFur1_GapFilledScaffold_452_271628_LINE::L1 20	2468
NotFur1_GapFilledScaffold_452_271628_LINE::L1 4	2646
NotFur1_GapFilledScaffold_452_271628_LINE::L1 1	704
NotFur1_GapFilledScaffold_452_271628_LINE::L1 5	2829
NotFur1_GapFilledScaffold_452_271628_LINE::L1 2	1236
NotFur1_GapFilledScaffold_452_271628_LINE::L1 3	1525
NotFur1_GapFilledScaffold_452_271628_LINE::L1 8	2231
NotFur1_GapFilledScaffold_452_271628_LINE::L1 7	2089
NotFur1_GapFilledScaffold_452_271628_LINE::L1 15	1784
NotFur1_GapFilledScaffold_452_271628_LINE::L1 12	2669
NotFur1_GapFilledScaffold_452_271628_LINE::L1 11	3343
NotFur1_GapFilledScaffold_452_271628_LINE::L1 13	2541
NotFur1_GapFilledScaffold_452_271628_LINE::L1 26	2172
NotFur1_GapFilledScaffold_452_271628_LINE::L1 23	2133
NotFur1_GapFilledScaffold_452_271628_LINE::L1 24	4887
NotFur1_GapFilledScaffold_452_271628_LINE::L1 22	2083
NotFur1_GapFilledScaffold_452_271628_LINE::L1 18	1473
NotFur1_GapFilledScaffold_452_271628_LINE::L1 17	1677
NotFur1_GapFilledScaffold_452_271628_LINE::L1 28	110
NotFur1_GapFilledScaffold_452_271628_LINE::L1 29	22
NotFur1_GapFilledScaffold_452_271628_LINE::L1 27	483
NotFur1_GapFilledScaffold_452_271628_LINE::L1 30	1
NotFur1_GapFilledScaffold_4530_58379_LINE::RTE 24	21261
NotFur1_GapFilledScaffold_4530_58379_LINE::RTE 22	6173
NotFur1_GapFilledScaffold_4530_58379_LINE::RTE 20	9716
NotFur1_GapFilledScaffold_4530_58379_LINE::RTE 18	8029
NotFur1_GapFilledScaffold_4530_58379_LINE::RTE 26	8015
NotFur1_GapFilledScaffold_4530_58379_LINE::RTE 29	18
NotFur1_GapFilledScaffold_4530_58379_LINE::RTE 30	5
NotFur1_GapFilledScaffold_4530_58379_LINE::RTE 25	6588
NotFur1_GapFilledScaffold_4530_58379_LINE::RTE 23	6910
NotFur1_GapFilledScaffold_4530_58379_LINE::RTE 21	149716
NotFur1_GapFilledScaffold_4530_58379_LINE::RTE 27	994
NotFur1_GapFilledScaffold_4530_58379_LINE::RTE 19	2686
NotFur1_GapFilledScaffold_4530_58379_LINE::RTE 13	2683
NotFur1_GapFilledScaffold_4530_58379_LINE::RTE 11	4125
NotFur1_GapFilledScaffold_4530_58379_LINE::RTE 9	8760
NotFur1_GapFilledScaffold_4530_58379_LINE::RTE 8	29178
NotFur1_GapFilledScaffold_4530_58379_LINE::RTE 16	5578
NotFur1_GapFilledScaffold_4530_58379_LINE::RTE 5	15217
NotFur1_GapFilledScaffold_4530_58379_LINE::RTE 6	3945
NotFur1_GapFilledScaffold_4530_58379_LINE::RTE 17	2907
NotFur1_GapFilledScaffold_4530_58379_LINE::RTE 7	5488
NotFur1_GapFilledScaffold_4530_58379_LINE::RTE 4	9778
NotFur1_GapFilledScaffold_4530_58379_LINE::RTE 3	5604
NotFur1_GapFilledScaffold_4530_58379_LINE::RTE 14	2383
NotFur1_GapFilledScaffold_4530_58379_LINE::RTE 10	384571
NotFur1_GapFilledScaffold_4530_58379_LINE::RTE 28	271
NotFur1_GapFilledScaffold_4530_58379_LINE::RTE 12	2948
NotFur1_GapFilledScaffold_4530_58379_LINE::RTE 15	8036
NotFur1_GapFilledScaffold_4530_58379_LINE::RTE 1	9926
NotFur1_GapFilledScaffold_4530_58379_LINE::RTE 2	10174
NotFur1_GapFilledScaffold_4555_57209_LINE::I 18	344
NotFur1_GapFilledScaffold_4555_57209_LINE::I 16	490
NotFur1_GapFilledScaffold_4555_57209_LINE::I 9	315
NotFur1_GapFilledScaffold_4555_57209_LINE::I 17	1414
NotFur1_GapFilledScaffold_4555_57209_LINE::I 15	664
NotFur1_GapFilledScaffold_4555_57209_LINE::I 8	303
NotFur1_GapFilledScaffold_4555_57209_LINE::I 19	547
NotFur1_GapFilledScaffold_4555_57209_LINE::I 10	2466
NotFur1_GapFilledScaffold_4555_57209_LINE::I 20	364
NotFur1_GapFilledScaffold_4555_57209_LINE::I 11	270
NotFur1_GapFilledScaffold_4555_57209_LINE::I 21	811
NotFur1_GapFilledScaffold_4555_57209_LINE::I 12	281
NotFur1_GapFilledScaffold_4555_57209_LINE::I 22	1700
NotFur1_GapFilledScaffold_4555_57209_LINE::I 26	296
NotFur1_GapFilledScaffold_4555_57209_LINE::I 25	411
NotFur1_GapFilledScaffold_4555_57209_LINE::I 24	920
NotFur1_GapFilledScaffold_4555_57209_LINE::I 27	53
NotFur1_GapFilledScaffold_4555_57209_LINE::I 7	240
NotFur1_GapFilledScaffold_4555_57209_LINE::I 6	247
NotFur1_GapFilledScaffold_4555_57209_LINE::I 13	164
NotFur1_GapFilledScaffold_4555_57209_LINE::I 5	476
NotFur1_GapFilledScaffold_4555_57209_LINE::I 3	167
NotFur1_GapFilledScaffold_4555_57209_LINE::I 4	185
NotFur1_GapFilledScaffold_4555_57209_LINE::I 14	345
NotFur1_GapFilledScaffold_4555_57209_LINE::I 2	64
NotFur1_GapFilledScaffold_4555_57209_LINE::I 23	479
NotFur1_GapFilledScaffold_4555_57209_LINE::I 1	56
NotFur1_GapFilledScaffold_4555_57209_LINE::I 28	37
NotFur1_GapFilledScaffold_4555_57209_LINE::I 29	2
NotFur1_GapFilledScaffold_456_301307_LINE::L1 9	2614
NotFur1_GapFilledScaffold_456_301307_LINE::L1 16	3711
NotFur1_GapFilledScaffold_456_301307_LINE::L1 4	2814
NotFur1_GapFilledScaffold_456_301307_LINE::L1 3	2218
NotFur1_GapFilledScaffold_456_301307_LINE::L1 19	3450
NotFur1_GapFilledScaffold_456_301307_LINE::L1 7	2685
NotFur1_GapFilledScaffold_456_301307_LINE::L1 6	2894
NotFur1_GapFilledScaffold_456_301307_LINE::L1 17	3896
NotFur1_GapFilledScaffold_456_301307_LINE::L1 25	3981
NotFur1_GapFilledScaffold_456_301307_LINE::L1 24	5037
NotFur1_GapFilledScaffold_456_301307_LINE::L1 8	2328
NotFur1_GapFilledScaffold_456_301307_LINE::L1 14	3633
NotFur1_GapFilledScaffold_456_301307_LINE::L1 26	3080
NotFur1_GapFilledScaffold_456_301307_LINE::L1 10	55127
NotFur1_GapFilledScaffold_456_301307_LINE::L1 27	796
NotFur1_GapFilledScaffold_456_301307_LINE::L1 11	3055
NotFur1_GapFilledScaffold_456_301307_LINE::L1 12	2514
NotFur1_GapFilledScaffold_456_301307_LINE::L1 13	4100
NotFur1_GapFilledScaffold_456_301307_LINE::L1 21	4346
NotFur1_GapFilledScaffold_456_301307_LINE::L1 2	2481
NotFur1_GapFilledScaffold_456_301307_LINE::L1 18	3617
NotFur1_GapFilledScaffold_456_301307_LINE::L1 20	4711
NotFur1_GapFilledScaffold_456_301307_LINE::L1 1	1694
NotFur1_GapFilledScaffold_456_301307_LINE::L1 23	3866
NotFur1_GapFilledScaffold_456_301307_LINE::L1 22	3581
NotFur1_GapFilledScaffold_456_301307_LINE::L1 28	145
NotFur1_GapFilledScaffold_456_301307_LINE::L1 15	2620
NotFur1_GapFilledScaffold_456_301307_LINE::L1 5	3227
NotFur1_GapFilledScaffold_456_301307_LINE::L1 29	24
NotFur1_GapFilledScaffold_456_301307_LINE::L1 33	1
NotFur1_GapFilledScaffold_456_301307_LINE::L1 30	2
NotFur1_GapFilledScaffold_456_301307_LINE::L1 31	1
NotFur1_GapFilledScaffold_4571_21533_LINE::RTE 15	25446
NotFur1_GapFilledScaffold_4571_21533_LINE::RTE 17	27090
NotFur1_GapFilledScaffold_4571_21533_LINE::RTE 18	18486
NotFur1_GapFilledScaffold_4571_21533_LINE::RTE 16	44483
NotFur1_GapFilledScaffold_4571_21533_LINE::RTE 25	10808
NotFur1_GapFilledScaffold_4571_21533_LINE::RTE 24	26719
NotFur1_GapFilledScaffold_4571_21533_LINE::RTE 20	15490
NotFur1_GapFilledScaffold_4571_21533_LINE::RTE 19	18178
NotFur1_GapFilledScaffold_4571_21533_LINE::RTE 13	25411
NotFur1_GapFilledScaffold_4571_21533_LINE::RTE 12	159135
NotFur1_GapFilledScaffold_4571_21533_LINE::RTE 7	75958
NotFur1_GapFilledScaffold_4571_21533_LINE::RTE 6	32336
NotFur1_GapFilledScaffold_4571_21533_LINE::RTE 21	152094
NotFur1_GapFilledScaffold_4571_21533_LINE::RTE 14	22319
NotFur1_GapFilledScaffold_4571_21533_LINE::RTE 8	498246
NotFur1_GapFilledScaffold_4571_21533_LINE::RTE 10	1112637
NotFur1_GapFilledScaffold_4571_21533_LINE::RTE 26	12126
NotFur1_GapFilledScaffold_4571_21533_LINE::RTE 2	30248
NotFur1_GapFilledScaffold_4571_21533_LINE::RTE 11	25894
NotFur1_GapFilledScaffold_4571_21533_LINE::RTE 22	72229
NotFur1_GapFilledScaffold_4571_21533_LINE::RTE 27	2136
NotFur1_GapFilledScaffold_4571_21533_LINE::RTE 1	36358
NotFur1_GapFilledScaffold_4571_21533_LINE::RTE 9	55652
NotFur1_GapFilledScaffold_4571_21533_LINE::RTE 23	12536
NotFur1_GapFilledScaffold_4571_21533_LINE::RTE 5	44279
NotFur1_GapFilledScaffold_4571_21533_LINE::RTE 3	35417
NotFur1_GapFilledScaffold_4571_21533_LINE::RTE 4	33320
NotFur1_GapFilledScaffold_4571_21533_LINE::RTE 28	863
NotFur1_GapFilledScaffold_4571_21533_LINE::RTE 29	105
NotFur1_GapFilledScaffold_4571_21533_LINE::RTE 33	1
NotFur1_GapFilledScaffold_4571_21533_LINE::RTE 31	34
NotFur1_GapFilledScaffold_4571_21533_LINE::RTE 30	27
NotFur1_GapFilledScaffold_4574_43493_LINE::L2 17	79
NotFur1_GapFilledScaffold_4574_43493_LINE::L2 16	218
NotFur1_GapFilledScaffold_4574_43493_LINE::L2 15	70
NotFur1_GapFilledScaffold_4574_43493_LINE::L2 14	135
NotFur1_GapFilledScaffold_4574_43493_LINE::L2 13	92
NotFur1_GapFilledScaffold_4574_43493_LINE::L2 12	141
NotFur1_GapFilledScaffold_4574_43493_LINE::L2 11	114
NotFur1_GapFilledScaffold_4574_43493_LINE::L2 10	287
NotFur1_GapFilledScaffold_4574_43493_LINE::L2 9	75
NotFur1_GapFilledScaffold_4574_43493_LINE::L2 8	90
NotFur1_GapFilledScaffold_4574_43493_LINE::L2 6	101
NotFur1_GapFilledScaffold_4574_43493_LINE::L2 4	102
NotFur1_GapFilledScaffold_4574_43493_LINE::L2 2	54
NotFur1_GapFilledScaffold_4574_43493_LINE::L2 24	333
NotFur1_GapFilledScaffold_4574_43493_LINE::L2 26	280
NotFur1_GapFilledScaffold_4574_43493_LINE::L2 29	84
NotFur1_GapFilledScaffold_4574_43493_LINE::L2 27	53
NotFur1_GapFilledScaffold_4574_43493_LINE::L2 25	159
NotFur1_GapFilledScaffold_4574_43493_LINE::L2 23	122
NotFur1_GapFilledScaffold_4574_43493_LINE::L2 22	215
NotFur1_GapFilledScaffold_4574_43493_LINE::L2 20	231
NotFur1_GapFilledScaffold_4574_43493_LINE::L2 18	163
NotFur1_GapFilledScaffold_4574_43493_LINE::L2 30	51
NotFur1_GapFilledScaffold_4574_43493_LINE::L2 21	107
NotFur1_GapFilledScaffold_4574_43493_LINE::L2 19	112
NotFur1_GapFilledScaffold_4574_43493_LINE::L2 28	22
NotFur1_GapFilledScaffold_4574_43493_LINE::L2 1	24
NotFur1_GapFilledScaffold_4574_43493_LINE::L2 7	31
NotFur1_GapFilledScaffold_4574_43493_LINE::L2 5	73
NotFur1_GapFilledScaffold_4574_43493_LINE::L2 3	36
NotFur1_GapFilledScaffold_4600_38216_LINE::L2 19	11368
NotFur1_GapFilledScaffold_4600_38216_LINE::L2 17	9383
NotFur1_GapFilledScaffold_4600_38216_LINE::L2 20	9436
NotFur1_GapFilledScaffold_4600_38216_LINE::L2 18	9868
NotFur1_GapFilledScaffold_4600_38216_LINE::L2 23	20476
NotFur1_GapFilledScaffold_4600_38216_LINE::L2 21	13387
NotFur1_GapFilledScaffold_4600_38216_LINE::L2 24	14124
NotFur1_GapFilledScaffold_4600_38216_LINE::L2 22	13726
NotFur1_GapFilledScaffold_4600_38216_LINE::L2 28	985
NotFur1_GapFilledScaffold_4600_38216_LINE::L2 26	6538
NotFur1_GapFilledScaffold_4600_38216_LINE::L2 29	201
NotFur1_GapFilledScaffold_4600_38216_LINE::L2 27	1859
NotFur1_GapFilledScaffold_4600_38216_LINE::L2 11	8031
NotFur1_GapFilledScaffold_4600_38216_LINE::L2 9	6921
NotFur1_GapFilledScaffold_4600_38216_LINE::L2 16	11672
NotFur1_GapFilledScaffold_4600_38216_LINE::L2 1	18679
NotFur1_GapFilledScaffold_4600_38216_LINE::L2 15	8480
NotFur1_GapFilledScaffold_4600_38216_LINE::L2 4	8388
NotFur1_GapFilledScaffold_4600_38216_LINE::L2 12	20609
NotFur1_GapFilledScaffold_4600_38216_LINE::L2 5	9911
NotFur1_GapFilledScaffold_4600_38216_LINE::L2 25	19105
NotFur1_GapFilledScaffold_4600_38216_LINE::L2 7	7099
NotFur1_GapFilledScaffold_4600_38216_LINE::L2 6	7912
NotFur1_GapFilledScaffold_4600_38216_LINE::L2 8	27102
NotFur1_GapFilledScaffold_4600_38216_LINE::L2 2	14264
NotFur1_GapFilledScaffold_4600_38216_LINE::L2 13	13011
NotFur1_GapFilledScaffold_4600_38216_LINE::L2 14	12754
NotFur1_GapFilledScaffold_4600_38216_LINE::L2 10	121733
NotFur1_GapFilledScaffold_4600_38216_LINE::L2 3	13465
NotFur1_GapFilledScaffold_4600_38216_LINE::L2 31	1
NotFur1_GapFilledScaffold_4600_38216_LINE::L2 30	136
NotFur1_GapFilledScaffold_4604_24821_LINE::RTE 20	4645
NotFur1_GapFilledScaffold_4604_24821_LINE::RTE 24	3856
NotFur1_GapFilledScaffold_4604_24821_LINE::RTE 17	7181
NotFur1_GapFilledScaffold_4604_24821_LINE::RTE 21	4047
NotFur1_GapFilledScaffold_4604_24821_LINE::RTE 1	2277
NotFur1_GapFilledScaffold_4604_24821_LINE::RTE 18	7082
NotFur1_GapFilledScaffold_4604_24821_LINE::RTE 22	4351
NotFur1_GapFilledScaffold_4604_24821_LINE::RTE 5	5013
NotFur1_GapFilledScaffold_4604_24821_LINE::RTE 8	18331
NotFur1_GapFilledScaffold_4604_24821_LINE::RTE 10	105805
NotFur1_GapFilledScaffold_4604_24821_LINE::RTE 13	8815
NotFur1_GapFilledScaffold_4604_24821_LINE::RTE 2	2694
NotFur1_GapFilledScaffold_4604_24821_LINE::RTE 3	2509
NotFur1_GapFilledScaffold_4604_24821_LINE::RTE 15	11295
NotFur1_GapFilledScaffold_4604_24821_LINE::RTE 27	587
NotFur1_GapFilledScaffold_4604_24821_LINE::RTE 19	4375
NotFur1_GapFilledScaffold_4604_24821_LINE::RTE 7	14409
NotFur1_GapFilledScaffold_4604_24821_LINE::RTE 23	3689
NotFur1_GapFilledScaffold_4604_24821_LINE::RTE 11	14807
NotFur1_GapFilledScaffold_4604_24821_LINE::RTE 9	15398
NotFur1_GapFilledScaffold_4604_24821_LINE::RTE 12	15950
NotFur1_GapFilledScaffold_4604_24821_LINE::RTE 4	3308
NotFur1_GapFilledScaffold_4604_24821_LINE::RTE 25	3866
NotFur1_GapFilledScaffold_4604_24821_LINE::RTE 26	4174
NotFur1_GapFilledScaffold_4604_24821_LINE::RTE 14	9099
NotFur1_GapFilledScaffold_4604_24821_LINE::RTE 6	6836
NotFur1_GapFilledScaffold_4604_24821_LINE::RTE 16	6301
NotFur1_GapFilledScaffold_4604_24821_LINE::RTE 28	103
NotFur1_GapFilledScaffold_4604_24821_LINE::RTE 29	5
NotFur1_GapFilledScaffold_4604_24821_LINE::RTE 31	1
NotFur1_GapFilledScaffold_4609_55829_LINE::L1 22	12192
NotFur1_GapFilledScaffold_4609_55829_LINE::L1 23	11924
NotFur1_GapFilledScaffold_4609_55829_LINE::L1 26	3795
NotFur1_GapFilledScaffold_4609_55829_LINE::L1 24	8916
NotFur1_GapFilledScaffold_4609_55829_LINE::L1 25	6462
NotFur1_GapFilledScaffold_4609_55829_LINE::L1 19	8168
NotFur1_GapFilledScaffold_4609_55829_LINE::L1 16	21262
NotFur1_GapFilledScaffold_4609_55829_LINE::L1 15	12597
NotFur1_GapFilledScaffold_4609_55829_LINE::L1 13	18519
NotFur1_GapFilledScaffold_4609_55829_LINE::L1 11	15106
NotFur1_GapFilledScaffold_4609_55829_LINE::L1 10	76024
NotFur1_GapFilledScaffold_4609_55829_LINE::L1 9	16882
NotFur1_GapFilledScaffold_4609_55829_LINE::L1 20	8918
NotFur1_GapFilledScaffold_4609_55829_LINE::L1 21	9408
NotFur1_GapFilledScaffold_4609_55829_LINE::L1 17	12568
NotFur1_GapFilledScaffold_4609_55829_LINE::L1 14	23968
NotFur1_GapFilledScaffold_4609_55829_LINE::L1 12	25253
NotFur1_GapFilledScaffold_4609_55829_LINE::L1 18	9697
NotFur1_GapFilledScaffold_4609_55829_LINE::L1 1	5247
NotFur1_GapFilledScaffold_4609_55829_LINE::L1 2	7081
NotFur1_GapFilledScaffold_4609_55829_LINE::L1 3	11100
NotFur1_GapFilledScaffold_4609_55829_LINE::L1 4	8411
NotFur1_GapFilledScaffold_4609_55829_LINE::L1 5	14975
NotFur1_GapFilledScaffold_4609_55829_LINE::L1 27	1193
NotFur1_GapFilledScaffold_4609_55829_LINE::L1 7	18609
NotFur1_GapFilledScaffold_4609_55829_LINE::L1 6	19915
NotFur1_GapFilledScaffold_4609_55829_LINE::L1 28	227
NotFur1_GapFilledScaffold_4609_55829_LINE::L1 8	41851
NotFur1_GapFilledScaffold_4609_55829_LINE::L1 29	49
NotFur1_GapFilledScaffold_4609_55829_LINE::L1 30	7
NotFur1_GapFilledScaffold_4609_55829_LINE::L1 31	4
NotFur1_GapFilledScaffold_4615_31721_LINE::L2 18	5060
NotFur1_GapFilledScaffold_4615_31721_LINE::L2 20	5068
NotFur1_GapFilledScaffold_4615_31721_LINE::L2 21	3849
NotFur1_GapFilledScaffold_4615_31721_LINE::L2 22	4027
NotFur1_GapFilledScaffold_4615_31721_LINE::L2 23	4756
NotFur1_GapFilledScaffold_4615_31721_LINE::L2 26	2037
NotFur1_GapFilledScaffold_4615_31721_LINE::L2 25	4574
NotFur1_GapFilledScaffold_4615_31721_LINE::L2 1	1348
NotFur1_GapFilledScaffold_4615_31721_LINE::L2 8	4115
NotFur1_GapFilledScaffold_4615_31721_LINE::L2 10	53952
NotFur1_GapFilledScaffold_4615_31721_LINE::L2 13	5723
NotFur1_GapFilledScaffold_4615_31721_LINE::L2 17	13518
NotFur1_GapFilledScaffold_4615_31721_LINE::L2 19	2666
NotFur1_GapFilledScaffold_4615_31721_LINE::L2 16	7644
NotFur1_GapFilledScaffold_4615_31721_LINE::L2 15	5717
NotFur1_GapFilledScaffold_4615_31721_LINE::L2 14	9468
NotFur1_GapFilledScaffold_4615_31721_LINE::L2 12	5296
NotFur1_GapFilledScaffold_4615_31721_LINE::L2 11	4632
NotFur1_GapFilledScaffold_4615_31721_LINE::L2 5	3266
NotFur1_GapFilledScaffold_4615_31721_LINE::L2 3	1674
NotFur1_GapFilledScaffold_4615_31721_LINE::L2 2	1282
NotFur1_GapFilledScaffold_4615_31721_LINE::L2 27	523
NotFur1_GapFilledScaffold_4615_31721_LINE::L2 24	7760
NotFur1_GapFilledScaffold_4615_31721_LINE::L2 7	4506
NotFur1_GapFilledScaffold_4615_31721_LINE::L2 4	3646
NotFur1_GapFilledScaffold_4615_31721_LINE::L2 9	3912
NotFur1_GapFilledScaffold_4615_31721_LINE::L2 6	2769
NotFur1_GapFilledScaffold_4615_31721_LINE::L2 28	144
NotFur1_GapFilledScaffold_4615_31721_LINE::L2 29	23
NotFur1_GapFilledScaffold_4615_31721_LINE::L2 30	8
NotFur1_GapFilledScaffold_461_43505_LINE::I 1	18
NotFur1_GapFilledScaffold_461_43505_LINE::I 3	38
NotFur1_GapFilledScaffold_461_43505_LINE::I 5	42
NotFur1_GapFilledScaffold_461_43505_LINE::I 8	40
NotFur1_GapFilledScaffold_461_43505_LINE::I 11	46
NotFur1_GapFilledScaffold_461_43505_LINE::I 23	42
NotFur1_GapFilledScaffold_461_43505_LINE::I 15	39
NotFur1_GapFilledScaffold_461_43505_LINE::I 2	23
NotFur1_GapFilledScaffold_461_43505_LINE::I 10	64
NotFur1_GapFilledScaffold_461_43505_LINE::I 9	48
NotFur1_GapFilledScaffold_461_43505_LINE::I 17	23
NotFur1_GapFilledScaffold_461_43505_LINE::I 21	28
NotFur1_GapFilledScaffold_461_43505_LINE::I 19	44
NotFur1_GapFilledScaffold_461_43505_LINE::I 24	24
NotFur1_GapFilledScaffold_461_43505_LINE::I 4	45
NotFur1_GapFilledScaffold_461_43505_LINE::I 16	8
NotFur1_GapFilledScaffold_461_43505_LINE::I 12	16
NotFur1_GapFilledScaffold_461_43505_LINE::I 26	24
NotFur1_GapFilledScaffold_461_43505_LINE::I 6	17
NotFur1_GapFilledScaffold_461_43505_LINE::I 25	47
NotFur1_GapFilledScaffold_461_43505_LINE::I 7	16
NotFur1_GapFilledScaffold_461_43505_LINE::I 13	28
NotFur1_GapFilledScaffold_461_43505_LINE::I 27	8
NotFur1_GapFilledScaffold_461_43505_LINE::I 14	29
NotFur1_GapFilledScaffold_461_43505_LINE::I 28	2
NotFur1_GapFilledScaffold_461_43505_LINE::I 18	27
NotFur1_GapFilledScaffold_461_43505_LINE::I 22	15
NotFur1_GapFilledScaffold_461_43505_LINE::I 20	72
NotFur1_GapFilledScaffold_463_162740_LINE::RTE 12	11900
NotFur1_GapFilledScaffold_463_162740_LINE::RTE 24	5037
NotFur1_GapFilledScaffold_463_162740_LINE::RTE 10	122453
NotFur1_GapFilledScaffold_463_162740_LINE::RTE 23	6218
NotFur1_GapFilledScaffold_463_162740_LINE::RTE 14	6457
NotFur1_GapFilledScaffold_463_162740_LINE::RTE 13	6379
NotFur1_GapFilledScaffold_463_162740_LINE::RTE 11	5489
NotFur1_GapFilledScaffold_463_162740_LINE::RTE 4	3772
NotFur1_GapFilledScaffold_463_162740_LINE::RTE 9	5847
NotFur1_GapFilledScaffold_463_162740_LINE::RTE 8	4620
NotFur1_GapFilledScaffold_463_162740_LINE::RTE 1	5893
NotFur1_GapFilledScaffold_463_162740_LINE::RTE 2	15722
NotFur1_GapFilledScaffold_463_162740_LINE::RTE 3	8301
NotFur1_GapFilledScaffold_463_162740_LINE::RTE 6	11642
NotFur1_GapFilledScaffold_463_162740_LINE::RTE 5	6070
NotFur1_GapFilledScaffold_463_162740_LINE::RTE 7	10390
NotFur1_GapFilledScaffold_463_162740_LINE::RTE 15	7754
NotFur1_GapFilledScaffold_463_162740_LINE::RTE 17	4994
NotFur1_GapFilledScaffold_463_162740_LINE::RTE 18	4088
NotFur1_GapFilledScaffold_463_162740_LINE::RTE 20	4115
NotFur1_GapFilledScaffold_463_162740_LINE::RTE 22	6037
NotFur1_GapFilledScaffold_463_162740_LINE::RTE 16	5718
NotFur1_GapFilledScaffold_463_162740_LINE::RTE 19	6991
NotFur1_GapFilledScaffold_463_162740_LINE::RTE 25	4960
NotFur1_GapFilledScaffold_463_162740_LINE::RTE 26	1741
NotFur1_GapFilledScaffold_463_162740_LINE::RTE 27	1057
NotFur1_GapFilledScaffold_463_162740_LINE::RTE 21	6260
NotFur1_GapFilledScaffold_463_162740_LINE::RTE 28	117
NotFur1_GapFilledScaffold_463_162740_LINE::RTE 29	9
NotFur1_GapFilledScaffold_463_162740_LINE::RTE 30	2
NotFur1_GapFilledScaffold_4657_20819_LINE::L2 25	7350
NotFur1_GapFilledScaffold_4657_20819_LINE::L2 3	6637
NotFur1_GapFilledScaffold_4657_20819_LINE::L2 2	6696
NotFur1_GapFilledScaffold_4657_20819_LINE::L2 1	5180
NotFur1_GapFilledScaffold_4657_20819_LINE::L2 23	4208
NotFur1_GapFilledScaffold_4657_20819_LINE::L2 5	7369
NotFur1_GapFilledScaffold_4657_20819_LINE::L2 4	6038
NotFur1_GapFilledScaffold_4657_20819_LINE::L2 22	4739
NotFur1_GapFilledScaffold_4657_20819_LINE::L2 6	7118
NotFur1_GapFilledScaffold_4657_20819_LINE::L2 8	7622
NotFur1_GapFilledScaffold_4657_20819_LINE::L2 7	6953
NotFur1_GapFilledScaffold_4657_20819_LINE::L2 17	5297
NotFur1_GapFilledScaffold_4657_20819_LINE::L2 9	7382
NotFur1_GapFilledScaffold_4657_20819_LINE::L2 10	142514
NotFur1_GapFilledScaffold_4657_20819_LINE::L2 16	4357
NotFur1_GapFilledScaffold_4657_20819_LINE::L2 15	10498
NotFur1_GapFilledScaffold_4657_20819_LINE::L2 14	5953
NotFur1_GapFilledScaffold_4657_20819_LINE::L2 13	7868
NotFur1_GapFilledScaffold_4657_20819_LINE::L2 12	10294
NotFur1_GapFilledScaffold_4657_20819_LINE::L2 11	8222
NotFur1_GapFilledScaffold_4657_20819_LINE::L2 18	5326
NotFur1_GapFilledScaffold_4657_20819_LINE::L2 19	5608
NotFur1_GapFilledScaffold_4657_20819_LINE::L2 26	2960
NotFur1_GapFilledScaffold_4657_20819_LINE::L2 24	6270
NotFur1_GapFilledScaffold_4657_20819_LINE::L2 21	6683
NotFur1_GapFilledScaffold_4657_20819_LINE::L2 20	4640
NotFur1_GapFilledScaffold_4657_20819_LINE::L2 28	692
NotFur1_GapFilledScaffold_4657_20819_LINE::L2 27	3291
NotFur1_GapFilledScaffold_4657_20819_LINE::L2 29	146
NotFur1_GapFilledScaffold_4657_20819_LINE::L2 30	2
NotFur1_GapFilledScaffold_4657_20819_LINE::L2 31	30
NotFur1_GapFilledScaffold_465_360326_LINE::RTE 22	3837
NotFur1_GapFilledScaffold_465_360326_LINE::RTE 23	1718
NotFur1_GapFilledScaffold_465_360326_LINE::RTE 25	3548
NotFur1_GapFilledScaffold_465_360326_LINE::RTE 20	4316
NotFur1_GapFilledScaffold_465_360326_LINE::RTE 18	3071
NotFur1_GapFilledScaffold_465_360326_LINE::RTE 17	1970
NotFur1_GapFilledScaffold_465_360326_LINE::RTE 26	1190
NotFur1_GapFilledScaffold_465_360326_LINE::RTE 21	3821
NotFur1_GapFilledScaffold_465_360326_LINE::RTE 19	3198
NotFur1_GapFilledScaffold_465_360326_LINE::RTE 27	505
NotFur1_GapFilledScaffold_465_360326_LINE::RTE 24	4514
NotFur1_GapFilledScaffold_465_360326_LINE::RTE 15	1935
NotFur1_GapFilledScaffold_465_360326_LINE::RTE 14	1911
NotFur1_GapFilledScaffold_465_360326_LINE::RTE 13	4562
NotFur1_GapFilledScaffold_465_360326_LINE::RTE 12	1525
NotFur1_GapFilledScaffold_465_360326_LINE::RTE 11	4949
NotFur1_GapFilledScaffold_465_360326_LINE::RTE 10	41098
NotFur1_GapFilledScaffold_465_360326_LINE::RTE 9	3065
NotFur1_GapFilledScaffold_465_360326_LINE::RTE 16	2082
NotFur1_GapFilledScaffold_465_360326_LINE::RTE 8	2857
NotFur1_GapFilledScaffold_465_360326_LINE::RTE 3	1273
NotFur1_GapFilledScaffold_465_360326_LINE::RTE 4	1185
NotFur1_GapFilledScaffold_465_360326_LINE::RTE 5	562
NotFur1_GapFilledScaffold_465_360326_LINE::RTE 6	1222
NotFur1_GapFilledScaffold_465_360326_LINE::RTE 1	344
NotFur1_GapFilledScaffold_465_360326_LINE::RTE 7	1317
NotFur1_GapFilledScaffold_465_360326_LINE::RTE 2	5518
NotFur1_GapFilledScaffold_465_360326_LINE::RTE 28	285
NotFur1_GapFilledScaffold_465_360326_LINE::RTE 29	94
NotFur1_GapFilledScaffold_465_360326_LINE::RTE 30	6
NotFur1_GapFilledScaffold_465_360326_LINE::RTE 31	3
NotFur1_GapFilledScaffold_4666_19547_LINE::RTE 11	2674
NotFur1_GapFilledScaffold_4666_19547_LINE::RTE 10	36006
NotFur1_GapFilledScaffold_4666_19547_LINE::RTE 9	2173
NotFur1_GapFilledScaffold_4666_19547_LINE::RTE 6	1609
NotFur1_GapFilledScaffold_4666_19547_LINE::RTE 4	2514
NotFur1_GapFilledScaffold_4666_19547_LINE::RTE 3	1658
NotFur1_GapFilledScaffold_4666_19547_LINE::RTE 2	1846
NotFur1_GapFilledScaffold_4666_19547_LINE::RTE 1	1752
NotFur1_GapFilledScaffold_4666_19547_LINE::RTE 23	1836
NotFur1_GapFilledScaffold_4666_19547_LINE::RTE 14	2213
NotFur1_GapFilledScaffold_4666_19547_LINE::RTE 17	2702
NotFur1_GapFilledScaffold_4666_19547_LINE::RTE 24	1806
NotFur1_GapFilledScaffold_4666_19547_LINE::RTE 20	1601
NotFur1_GapFilledScaffold_4666_19547_LINE::RTE 8	1668
NotFur1_GapFilledScaffold_4666_19547_LINE::RTE 7	1307
NotFur1_GapFilledScaffold_4666_19547_LINE::RTE 5	1676
NotFur1_GapFilledScaffold_4666_19547_LINE::RTE 22	2121
NotFur1_GapFilledScaffold_4666_19547_LINE::RTE 21	1743
NotFur1_GapFilledScaffold_4666_19547_LINE::RTE 19	2328
NotFur1_GapFilledScaffold_4666_19547_LINE::RTE 18	2040
NotFur1_GapFilledScaffold_4666_19547_LINE::RTE 16	1941
NotFur1_GapFilledScaffold_4666_19547_LINE::RTE 15	3139
NotFur1_GapFilledScaffold_4666_19547_LINE::RTE 13	2707
NotFur1_GapFilledScaffold_4666_19547_LINE::RTE 25	1455
NotFur1_GapFilledScaffold_4666_19547_LINE::RTE 28	230
NotFur1_GapFilledScaffold_4666_19547_LINE::RTE 12	7524
NotFur1_GapFilledScaffold_4666_19547_LINE::RTE 26	1265
NotFur1_GapFilledScaffold_4666_19547_LINE::RTE 27	746
NotFur1_GapFilledScaffold_4666_19547_LINE::RTE 29	24
NotFur1_GapFilledScaffold_4666_19547_LINE::RTE 30	11
NotFur1_GapFilledScaffold_4667_38384_LINE::L1 24	27930
NotFur1_GapFilledScaffold_4667_38384_LINE::L1 26	9420
NotFur1_GapFilledScaffold_4667_38384_LINE::L1 25	13820
NotFur1_GapFilledScaffold_4667_38384_LINE::L1 23	24143
NotFur1_GapFilledScaffold_4667_38384_LINE::L1 16	35008
NotFur1_GapFilledScaffold_4667_38384_LINE::L1 15	38011
NotFur1_GapFilledScaffold_4667_38384_LINE::L1 14	28728
NotFur1_GapFilledScaffold_4667_38384_LINE::L1 13	22436
NotFur1_GapFilledScaffold_4667_38384_LINE::L1 9	23096
NotFur1_GapFilledScaffold_4667_38384_LINE::L1 7	25685
NotFur1_GapFilledScaffold_4667_38384_LINE::L1 5	16318
NotFur1_GapFilledScaffold_4667_38384_LINE::L1 4	12430
NotFur1_GapFilledScaffold_4667_38384_LINE::L1 3	7565
NotFur1_GapFilledScaffold_4667_38384_LINE::L1 2	23256
NotFur1_GapFilledScaffold_4667_38384_LINE::L1 1	13719
NotFur1_GapFilledScaffold_4667_38384_LINE::L1 22	25910
NotFur1_GapFilledScaffold_4667_38384_LINE::L1 17	19824
NotFur1_GapFilledScaffold_4667_38384_LINE::L1 10	1826924
NotFur1_GapFilledScaffold_4667_38384_LINE::L1 8	32116
NotFur1_GapFilledScaffold_4667_38384_LINE::L1 6	20802
NotFur1_GapFilledScaffold_4667_38384_LINE::L1 18	29112
NotFur1_GapFilledScaffold_4667_38384_LINE::L1 11	30811
NotFur1_GapFilledScaffold_4667_38384_LINE::L1 19	20751
NotFur1_GapFilledScaffold_4667_38384_LINE::L1 12	48383
NotFur1_GapFilledScaffold_4667_38384_LINE::L1 20	15015
NotFur1_GapFilledScaffold_4667_38384_LINE::L1 21	25669
NotFur1_GapFilledScaffold_4667_38384_LINE::L1 28	1484
NotFur1_GapFilledScaffold_4667_38384_LINE::L1 27	2369
NotFur1_GapFilledScaffold_4667_38384_LINE::L1 29	29
NotFur1_GapFilledScaffold_4667_38384_LINE::L1 30	2
NotFur1_GapFilledScaffold_4668_25232_LINE::L2 24	9950
NotFur1_GapFilledScaffold_4668_25232_LINE::L2 22	3291
NotFur1_GapFilledScaffold_4668_25232_LINE::L2 17	39324
NotFur1_GapFilledScaffold_4668_25232_LINE::L2 15	64994
NotFur1_GapFilledScaffold_4668_25232_LINE::L2 14	73174
NotFur1_GapFilledScaffold_4668_25232_LINE::L2 20	9790
NotFur1_GapFilledScaffold_4668_25232_LINE::L2 23	7483
NotFur1_GapFilledScaffold_4668_25232_LINE::L2 25	4640
NotFur1_GapFilledScaffold_4668_25232_LINE::L2 6	18970
NotFur1_GapFilledScaffold_4668_25232_LINE::L2 5	16543
NotFur1_GapFilledScaffold_4668_25232_LINE::L2 4	13436
NotFur1_GapFilledScaffold_4668_25232_LINE::L2 3	7403
NotFur1_GapFilledScaffold_4668_25232_LINE::L2 2	4282
NotFur1_GapFilledScaffold_4668_25232_LINE::L2 1	4233
NotFur1_GapFilledScaffold_4668_25232_LINE::L2 7	24928
NotFur1_GapFilledScaffold_4668_25232_LINE::L2 8	38636
NotFur1_GapFilledScaffold_4668_25232_LINE::L2 19	14443
NotFur1_GapFilledScaffold_4668_25232_LINE::L2 26	4377
NotFur1_GapFilledScaffold_4668_25232_LINE::L2 9	26891
NotFur1_GapFilledScaffold_4668_25232_LINE::L2 16	50154
NotFur1_GapFilledScaffold_4668_25232_LINE::L2 21	5949
NotFur1_GapFilledScaffold_4668_25232_LINE::L2 27	4173
NotFur1_GapFilledScaffold_4668_25232_LINE::L2 11	48248
NotFur1_GapFilledScaffold_4668_25232_LINE::L2 10	112992
NotFur1_GapFilledScaffold_4668_25232_LINE::L2 12	67502
NotFur1_GapFilledScaffold_4668_25232_LINE::L2 18	26983
NotFur1_GapFilledScaffold_4668_25232_LINE::L2 13	64776
NotFur1_GapFilledScaffold_4668_25232_LINE::L2 29	33
NotFur1_GapFilledScaffold_4668_25232_LINE::L2 28	209
NotFur1_GapFilledScaffold_4677_28598_LINE::L2 24	1347
NotFur1_GapFilledScaffold_4677_28598_LINE::L2 22	2828
NotFur1_GapFilledScaffold_4677_28598_LINE::L2 21	1085
NotFur1_GapFilledScaffold_4677_28598_LINE::L2 19	2620
NotFur1_GapFilledScaffold_4677_28598_LINE::L2 3	1606
NotFur1_GapFilledScaffold_4677_28598_LINE::L2 4	2989
NotFur1_GapFilledScaffold_4677_28598_LINE::L2 20	2019
NotFur1_GapFilledScaffold_4677_28598_LINE::L2 13	1178
NotFur1_GapFilledScaffold_4677_28598_LINE::L2 9	1637
NotFur1_GapFilledScaffold_4677_28598_LINE::L2 10	24784
NotFur1_GapFilledScaffold_4677_28598_LINE::L2 6	5180
NotFur1_GapFilledScaffold_4677_28598_LINE::L2 12	2858
NotFur1_GapFilledScaffold_4677_28598_LINE::L2 17	2741
NotFur1_GapFilledScaffold_4677_28598_LINE::L2 15	3294
NotFur1_GapFilledScaffold_4677_28598_LINE::L2 18	1582
NotFur1_GapFilledScaffold_4677_28598_LINE::L2 14	2005
NotFur1_GapFilledScaffold_4677_28598_LINE::L2 5	3377
NotFur1_GapFilledScaffold_4677_28598_LINE::L2 23	1450
NotFur1_GapFilledScaffold_4677_28598_LINE::L2 8	1217
NotFur1_GapFilledScaffold_4677_28598_LINE::L2 7	2230
NotFur1_GapFilledScaffold_4677_28598_LINE::L2 2	2990
NotFur1_GapFilledScaffold_4677_28598_LINE::L2 11	2912
NotFur1_GapFilledScaffold_4677_28598_LINE::L2 16	1687
NotFur1_GapFilledScaffold_4677_28598_LINE::L2 1	1988
NotFur1_GapFilledScaffold_4677_28598_LINE::L2 25	1401
NotFur1_GapFilledScaffold_4677_28598_LINE::L2 27	372
NotFur1_GapFilledScaffold_4677_28598_LINE::L2 26	590
NotFur1_GapFilledScaffold_4677_28598_LINE::L2 28	53
NotFur1_GapFilledScaffold_4677_28598_LINE::L2 29	2
NotFur1_GapFilledScaffold_4679_23537_LINE::CR1 26	4863
NotFur1_GapFilledScaffold_4679_23537_LINE::CR1 25	9089
NotFur1_GapFilledScaffold_4679_23537_LINE::CR1 24	13858
NotFur1_GapFilledScaffold_4679_23537_LINE::CR1 10	59592
NotFur1_GapFilledScaffold_4679_23537_LINE::CR1 9	3368
NotFur1_GapFilledScaffold_4679_23537_LINE::CR1 11	4904
NotFur1_GapFilledScaffold_4679_23537_LINE::CR1 12	4179
NotFur1_GapFilledScaffold_4679_23537_LINE::CR1 14	5266
NotFur1_GapFilledScaffold_4679_23537_LINE::CR1 16	7893
NotFur1_GapFilledScaffold_4679_23537_LINE::CR1 17	9535
NotFur1_GapFilledScaffold_4679_23537_LINE::CR1 5	11713
NotFur1_GapFilledScaffold_4679_23537_LINE::CR1 2	15247
NotFur1_GapFilledScaffold_4679_23537_LINE::CR1 1	13988
NotFur1_GapFilledScaffold_4679_23537_LINE::CR1 18	5753
NotFur1_GapFilledScaffold_4679_23537_LINE::CR1 6	16987
NotFur1_GapFilledScaffold_4679_23537_LINE::CR1 3	12354
NotFur1_GapFilledScaffold_4679_23537_LINE::CR1 19	9333
NotFur1_GapFilledScaffold_4679_23537_LINE::CR1 7	5666
NotFur1_GapFilledScaffold_4679_23537_LINE::CR1 4	17362
NotFur1_GapFilledScaffold_4679_23537_LINE::CR1 20	13982
NotFur1_GapFilledScaffold_4679_23537_LINE::CR1 8	5671
NotFur1_GapFilledScaffold_4679_23537_LINE::CR1 22	11652
NotFur1_GapFilledScaffold_4679_23537_LINE::CR1 15	4103
NotFur1_GapFilledScaffold_4679_23537_LINE::CR1 23	9991
NotFur1_GapFilledScaffold_4679_23537_LINE::CR1 28	306
NotFur1_GapFilledScaffold_4679_23537_LINE::CR1 21	11094
NotFur1_GapFilledScaffold_4679_23537_LINE::CR1 13	3647
NotFur1_GapFilledScaffold_4679_23537_LINE::CR1 27	3991
NotFur1_GapFilledScaffold_4679_23537_LINE::CR1 29	20
NotFur1_GapFilledScaffold_4679_23537_LINE::CR1 30	1
NotFur1_GapFilledScaffold_4711_36896_LINE::RTE 21	10119
NotFur1_GapFilledScaffold_4711_36896_LINE::RTE 16	8237
NotFur1_GapFilledScaffold_4711_36896_LINE::RTE 15	12869
NotFur1_GapFilledScaffold_4711_36896_LINE::RTE 13	14273
NotFur1_GapFilledScaffold_4711_36896_LINE::RTE 11	12552
NotFur1_GapFilledScaffold_4711_36896_LINE::RTE 9	21094
NotFur1_GapFilledScaffold_4711_36896_LINE::RTE 7	10295
NotFur1_GapFilledScaffold_4711_36896_LINE::RTE 20	7414
NotFur1_GapFilledScaffold_4711_36896_LINE::RTE 24	8394
NotFur1_GapFilledScaffold_4711_36896_LINE::RTE 26	2430
NotFur1_GapFilledScaffold_4711_36896_LINE::RTE 22	8211
NotFur1_GapFilledScaffold_4711_36896_LINE::RTE 19	6205
NotFur1_GapFilledScaffold_4711_36896_LINE::RTE 23	8630
NotFur1_GapFilledScaffold_4711_36896_LINE::RTE 25	4311
NotFur1_GapFilledScaffold_4711_36896_LINE::RTE 18	6358
NotFur1_GapFilledScaffold_4711_36896_LINE::RTE 17	6862
NotFur1_GapFilledScaffold_4711_36896_LINE::RTE 4	4429
NotFur1_GapFilledScaffold_4711_36896_LINE::RTE 8	15397
NotFur1_GapFilledScaffold_4711_36896_LINE::RTE 10	87992
NotFur1_GapFilledScaffold_4711_36896_LINE::RTE 12	18436
NotFur1_GapFilledScaffold_4711_36896_LINE::RTE 14	13521
NotFur1_GapFilledScaffold_4711_36896_LINE::RTE 29	46
NotFur1_GapFilledScaffold_4711_36896_LINE::RTE 30	23
NotFur1_GapFilledScaffold_4711_36896_LINE::RTE 27	1194
NotFur1_GapFilledScaffold_4711_36896_LINE::RTE 1	3203
NotFur1_GapFilledScaffold_4711_36896_LINE::RTE 28	498
NotFur1_GapFilledScaffold_4711_36896_LINE::RTE 3	3900
NotFur1_GapFilledScaffold_4711_36896_LINE::RTE 5	5436
NotFur1_GapFilledScaffold_4711_36896_LINE::RTE 6	8381
NotFur1_GapFilledScaffold_4711_36896_LINE::RTE 2	10198
NotFur1_GapFilledScaffold_471_120077_LINE::RTE 24	7763
NotFur1_GapFilledScaffold_471_120077_LINE::RTE 9	9595
NotFur1_GapFilledScaffold_471_120077_LINE::RTE 27	2749
NotFur1_GapFilledScaffold_471_120077_LINE::RTE 12	17359
NotFur1_GapFilledScaffold_471_120077_LINE::RTE 21	7259
NotFur1_GapFilledScaffold_471_120077_LINE::RTE 15	12208
NotFur1_GapFilledScaffold_471_120077_LINE::RTE 13	6591
NotFur1_GapFilledScaffold_471_120077_LINE::RTE 8	10206
NotFur1_GapFilledScaffold_471_120077_LINE::RTE 23	24311
NotFur1_GapFilledScaffold_471_120077_LINE::RTE 18	6408
NotFur1_GapFilledScaffold_471_120077_LINE::RTE 22	6191
NotFur1_GapFilledScaffold_471_120077_LINE::RTE 26	5935
NotFur1_GapFilledScaffold_471_120077_LINE::RTE 25	7370
NotFur1_GapFilledScaffold_471_120077_LINE::RTE 19	5736
NotFur1_GapFilledScaffold_471_120077_LINE::RTE 11	8042
NotFur1_GapFilledScaffold_471_120077_LINE::RTE 20	5997
NotFur1_GapFilledScaffold_471_120077_LINE::RTE 10	59515
NotFur1_GapFilledScaffold_471_120077_LINE::RTE 14	7688
NotFur1_GapFilledScaffold_471_120077_LINE::RTE 17	10784
NotFur1_GapFilledScaffold_471_120077_LINE::RTE 6	7454
NotFur1_GapFilledScaffold_471_120077_LINE::RTE 4	8246
NotFur1_GapFilledScaffold_471_120077_LINE::RTE 16	29528
NotFur1_GapFilledScaffold_471_120077_LINE::RTE 3	4447
NotFur1_GapFilledScaffold_471_120077_LINE::RTE 7	13080
NotFur1_GapFilledScaffold_471_120077_LINE::RTE 2	4594
NotFur1_GapFilledScaffold_471_120077_LINE::RTE 1	2496
NotFur1_GapFilledScaffold_471_120077_LINE::RTE 5	5754
NotFur1_GapFilledScaffold_471_120077_LINE::RTE 28	173
NotFur1_GapFilledScaffold_471_120077_LINE::RTE 29	70
NotFur1_GapFilledScaffold_471_120077_LINE::RTE 30	18
NotFur1_GapFilledScaffold_4725_31079_LINE::L1 15	6694
NotFur1_GapFilledScaffold_4725_31079_LINE::L1 12	7285
NotFur1_GapFilledScaffold_4725_31079_LINE::L1 10	71275
NotFur1_GapFilledScaffold_4725_31079_LINE::L1 16	10098
NotFur1_GapFilledScaffold_4725_31079_LINE::L1 13	8687
NotFur1_GapFilledScaffold_4725_31079_LINE::L1 11	8197
NotFur1_GapFilledScaffold_4725_31079_LINE::L1 19	8422
NotFur1_GapFilledScaffold_4725_31079_LINE::L1 14	7009
NotFur1_GapFilledScaffold_4725_31079_LINE::L1 21	5902
NotFur1_GapFilledScaffold_4725_31079_LINE::L1 18	5062
NotFur1_GapFilledScaffold_4725_31079_LINE::L1 23	13805
NotFur1_GapFilledScaffold_4725_31079_LINE::L1 25	16373
NotFur1_GapFilledScaffold_4725_31079_LINE::L1 22	4967
NotFur1_GapFilledScaffold_4725_31079_LINE::L1 28	357
NotFur1_GapFilledScaffold_4725_31079_LINE::L1 26	3433
NotFur1_GapFilledScaffold_4725_31079_LINE::L1 24	7206
NotFur1_GapFilledScaffold_4725_31079_LINE::L1 27	5145
NotFur1_GapFilledScaffold_4725_31079_LINE::L1 9	5217
NotFur1_GapFilledScaffold_4725_31079_LINE::L1 8	8187
NotFur1_GapFilledScaffold_4725_31079_LINE::L1 7	16254
NotFur1_GapFilledScaffold_4725_31079_LINE::L1 6	6019
NotFur1_GapFilledScaffold_4725_31079_LINE::L1 1	1589
NotFur1_GapFilledScaffold_4725_31079_LINE::L1 4	5094
NotFur1_GapFilledScaffold_4725_31079_LINE::L1 3	2427
NotFur1_GapFilledScaffold_4725_31079_LINE::L1 5	15533
NotFur1_GapFilledScaffold_4725_31079_LINE::L1 2	2085
NotFur1_GapFilledScaffold_4725_31079_LINE::L1 17	5480
NotFur1_GapFilledScaffold_4725_31079_LINE::L1 20	4450
NotFur1_GapFilledScaffold_4725_31079_LINE::L1 30	14
NotFur1_GapFilledScaffold_4725_31079_LINE::L1 34	1
NotFur1_GapFilledScaffold_4725_31079_LINE::L1 32	1
NotFur1_GapFilledScaffold_4725_31079_LINE::L1 29	29
NotFur1_GapFilledScaffold_4726_46298_LINE::L2 11	37917
NotFur1_GapFilledScaffold_4726_46298_LINE::L2 7	6126
NotFur1_GapFilledScaffold_4726_46298_LINE::L2 14	8912
NotFur1_GapFilledScaffold_4726_46298_LINE::L2 23	6136
NotFur1_GapFilledScaffold_4726_46298_LINE::L2 10	642506
NotFur1_GapFilledScaffold_4726_46298_LINE::L2 21	6540
NotFur1_GapFilledScaffold_4726_46298_LINE::L2 20	9060
NotFur1_GapFilledScaffold_4726_46298_LINE::L2 19	10035
NotFur1_GapFilledScaffold_4726_46298_LINE::L2 18	6589
NotFur1_GapFilledScaffold_4726_46298_LINE::L2 17	44177
NotFur1_GapFilledScaffold_4726_46298_LINE::L2 16	6071
NotFur1_GapFilledScaffold_4726_46298_LINE::L2 12	76551
NotFur1_GapFilledScaffold_4726_46298_LINE::L2 4	5320
NotFur1_GapFilledScaffold_4726_46298_LINE::L2 5	8503
NotFur1_GapFilledScaffold_4726_46298_LINE::L2 6	6184
NotFur1_GapFilledScaffold_4726_46298_LINE::L2 9	11485
NotFur1_GapFilledScaffold_4726_46298_LINE::L2 8	63103
NotFur1_GapFilledScaffold_4726_46298_LINE::L2 24	7702
NotFur1_GapFilledScaffold_4726_46298_LINE::L2 22	5880
NotFur1_GapFilledScaffold_4726_46298_LINE::L2 15	8691
NotFur1_GapFilledScaffold_4726_46298_LINE::L2 13	18956
NotFur1_GapFilledScaffold_4726_46298_LINE::L2 26	5836
NotFur1_GapFilledScaffold_4726_46298_LINE::L2 28	572
NotFur1_GapFilledScaffold_4726_46298_LINE::L2 2	4390
NotFur1_GapFilledScaffold_4726_46298_LINE::L2 25	5787
NotFur1_GapFilledScaffold_4726_46298_LINE::L2 3	8249
NotFur1_GapFilledScaffold_4726_46298_LINE::L2 27	1623
NotFur1_GapFilledScaffold_4726_46298_LINE::L2 1	5601
NotFur1_GapFilledScaffold_4726_46298_LINE::L2 29	53
NotFur1_GapFilledScaffold_4726_46298_LINE::L2 30	24
NotFur1_GapFilledScaffold_4738_24836_LINE::RTE 29	38
NotFur1_GapFilledScaffold_4738_24836_LINE::RTE 24	3419
NotFur1_GapFilledScaffold_4738_24836_LINE::RTE 26	524
NotFur1_GapFilledScaffold_4738_24836_LINE::RTE 27	226
NotFur1_GapFilledScaffold_4738_24836_LINE::RTE 25	1167
NotFur1_GapFilledScaffold_4738_24836_LINE::RTE 23	1610
NotFur1_GapFilledScaffold_4738_24836_LINE::RTE 22	2354
NotFur1_GapFilledScaffold_4738_24836_LINE::RTE 21	1641
NotFur1_GapFilledScaffold_4738_24836_LINE::RTE 20	1859
NotFur1_GapFilledScaffold_4738_24836_LINE::RTE 19	2241
NotFur1_GapFilledScaffold_4738_24836_LINE::RTE 18	2035
NotFur1_GapFilledScaffold_4738_24836_LINE::RTE 16	1653
NotFur1_GapFilledScaffold_4738_24836_LINE::RTE 14	1515
NotFur1_GapFilledScaffold_4738_24836_LINE::RTE 12	2752
NotFur1_GapFilledScaffold_4738_24836_LINE::RTE 10	13541
NotFur1_GapFilledScaffold_4738_24836_LINE::RTE 8	3171
NotFur1_GapFilledScaffold_4738_24836_LINE::RTE 4	6492
NotFur1_GapFilledScaffold_4738_24836_LINE::RTE 30	18
NotFur1_GapFilledScaffold_4738_24836_LINE::RTE 6	5045
NotFur1_GapFilledScaffold_4738_24836_LINE::RTE 28	47
NotFur1_GapFilledScaffold_4738_24836_LINE::RTE 17	1741
NotFur1_GapFilledScaffold_4738_24836_LINE::RTE 15	1166
NotFur1_GapFilledScaffold_4738_24836_LINE::RTE 13	9703
NotFur1_GapFilledScaffold_4738_24836_LINE::RTE 11	4295
NotFur1_GapFilledScaffold_4738_24836_LINE::RTE 9	1926
NotFur1_GapFilledScaffold_4738_24836_LINE::RTE 7	4098
NotFur1_GapFilledScaffold_4738_24836_LINE::RTE 5	8118
NotFur1_GapFilledScaffold_4738_24836_LINE::RTE 3	2500
NotFur1_GapFilledScaffold_4738_24836_LINE::RTE 2	1168
NotFur1_GapFilledScaffold_4738_24836_LINE::RTE 33	1
NotFur1_GapFilledScaffold_4738_24836_LINE::RTE 31	1
NotFur1_GapFilledScaffold_4738_24836_LINE::RTE 1	600
NotFur1_GapFilledScaffold_4739_49928_LINE::Rex 15	36295
NotFur1_GapFilledScaffold_4739_49928_LINE::Rex 23	22774
NotFur1_GapFilledScaffold_4739_49928_LINE::Rex 24	20794
NotFur1_GapFilledScaffold_4739_49928_LINE::Rex 25	23054
NotFur1_GapFilledScaffold_4739_49928_LINE::Rex 27	8749
NotFur1_GapFilledScaffold_4739_49928_LINE::Rex 14	28819
NotFur1_GapFilledScaffold_4739_49928_LINE::Rex 26	9916
NotFur1_GapFilledScaffold_4739_49928_LINE::Rex 13	54894
NotFur1_GapFilledScaffold_4739_49928_LINE::Rex 12	62956
NotFur1_GapFilledScaffold_4739_49928_LINE::Rex 16	32552
NotFur1_GapFilledScaffold_4739_49928_LINE::Rex 7	68921
NotFur1_GapFilledScaffold_4739_49928_LINE::Rex 10	154049
NotFur1_GapFilledScaffold_4739_49928_LINE::Rex 6	39901
NotFur1_GapFilledScaffold_4739_49928_LINE::Rex 17	18819
NotFur1_GapFilledScaffold_4739_49928_LINE::Rex 4	50474
NotFur1_GapFilledScaffold_4739_49928_LINE::Rex 20	13184
NotFur1_GapFilledScaffold_4739_49928_LINE::Rex 22	15677
NotFur1_GapFilledScaffold_4739_49928_LINE::Rex 2	27874
NotFur1_GapFilledScaffold_4739_49928_LINE::Rex 1	15732
NotFur1_GapFilledScaffold_4739_49928_LINE::Rex 18	19580
NotFur1_GapFilledScaffold_4739_49928_LINE::Rex 5	50909
NotFur1_GapFilledScaffold_4739_49928_LINE::Rex 11	50896
NotFur1_GapFilledScaffold_4739_49928_LINE::Rex 9	37246
NotFur1_GapFilledScaffold_4739_49928_LINE::Rex 21	22064
NotFur1_GapFilledScaffold_4739_49928_LINE::Rex 19	18614
NotFur1_GapFilledScaffold_4739_49928_LINE::Rex 28	732
NotFur1_GapFilledScaffold_4739_49928_LINE::Rex 29	129
NotFur1_GapFilledScaffold_4739_49928_LINE::Rex 3	46516
NotFur1_GapFilledScaffold_4739_49928_LINE::Rex 8	48911
NotFur1_GapFilledScaffold_4739_49928_LINE::Rex 30	10
NotFur1_GapFilledScaffold_4739_49928_LINE::Rex 31	4
NotFur1_GapFilledScaffold_4747_24437_LINE::Rex 23	1355
NotFur1_GapFilledScaffold_4747_24437_LINE::Rex 24	2255
NotFur1_GapFilledScaffold_4747_24437_LINE::Rex 26	1211
NotFur1_GapFilledScaffold_4747_24437_LINE::Rex 25	8539
NotFur1_GapFilledScaffold_4747_24437_LINE::Rex 22	6467
NotFur1_GapFilledScaffold_4747_24437_LINE::Rex 21	6210
NotFur1_GapFilledScaffold_4747_24437_LINE::Rex 20	2896
NotFur1_GapFilledScaffold_4747_24437_LINE::Rex 19	6710
NotFur1_GapFilledScaffold_4747_24437_LINE::Rex 14	3577
NotFur1_GapFilledScaffold_4747_24437_LINE::Rex 10	74816
NotFur1_GapFilledScaffold_4747_24437_LINE::Rex 9	3650
NotFur1_GapFilledScaffold_4747_24437_LINE::Rex 8	4880
NotFur1_GapFilledScaffold_4747_24437_LINE::Rex 6	2085
NotFur1_GapFilledScaffold_4747_24437_LINE::Rex 4	4227
NotFur1_GapFilledScaffold_4747_24437_LINE::Rex 3	1705
NotFur1_GapFilledScaffold_4747_24437_LINE::Rex 2	59874
NotFur1_GapFilledScaffold_4747_24437_LINE::Rex 7	7922
NotFur1_GapFilledScaffold_4747_24437_LINE::Rex 11	3404
NotFur1_GapFilledScaffold_4747_24437_LINE::Rex 12	3307
NotFur1_GapFilledScaffold_4747_24437_LINE::Rex 13	4282
NotFur1_GapFilledScaffold_4747_24437_LINE::Rex 15	5423
NotFur1_GapFilledScaffold_4747_24437_LINE::Rex 17	7388
NotFur1_GapFilledScaffold_4747_24437_LINE::Rex 1	1711
NotFur1_GapFilledScaffold_4747_24437_LINE::Rex 5	3436
NotFur1_GapFilledScaffold_4747_24437_LINE::Rex 18	6492
NotFur1_GapFilledScaffold_4747_24437_LINE::Rex 27	346
NotFur1_GapFilledScaffold_4747_24437_LINE::Rex 16	12847
NotFur1_GapFilledScaffold_4747_24437_LINE::Rex 28	70
NotFur1_GapFilledScaffold_4747_24437_LINE::Rex 29	21
NotFur1_GapFilledScaffold_4748_25838_LINE::RTE 21	155211
NotFur1_GapFilledScaffold_4748_25838_LINE::RTE 19	20226
NotFur1_GapFilledScaffold_4748_25838_LINE::RTE 17	31829
NotFur1_GapFilledScaffold_4748_25838_LINE::RTE 22	14459
NotFur1_GapFilledScaffold_4748_25838_LINE::RTE 20	14694
NotFur1_GapFilledScaffold_4748_25838_LINE::RTE 18	19331
NotFur1_GapFilledScaffold_4748_25838_LINE::RTE 15	26626
NotFur1_GapFilledScaffold_4748_25838_LINE::RTE 2	15573
NotFur1_GapFilledScaffold_4748_25838_LINE::RTE 1	11914
NotFur1_GapFilledScaffold_4748_25838_LINE::RTE 14	27772
NotFur1_GapFilledScaffold_4748_25838_LINE::RTE 13	37234
NotFur1_GapFilledScaffold_4748_25838_LINE::RTE 12	158133
NotFur1_GapFilledScaffold_4748_25838_LINE::RTE 11	32663
NotFur1_GapFilledScaffold_4748_25838_LINE::RTE 10	1299513
NotFur1_GapFilledScaffold_4748_25838_LINE::RTE 9	45315
NotFur1_GapFilledScaffold_4748_25838_LINE::RTE 8	488569
NotFur1_GapFilledScaffold_4748_25838_LINE::RTE 7	72291
NotFur1_GapFilledScaffold_4748_25838_LINE::RTE 24	29370
NotFur1_GapFilledScaffold_4748_25838_LINE::RTE 25	9707
NotFur1_GapFilledScaffold_4748_25838_LINE::RTE 26	12624
NotFur1_GapFilledScaffold_4748_25838_LINE::RTE 16	57194
NotFur1_GapFilledScaffold_4748_25838_LINE::RTE 27	1855
NotFur1_GapFilledScaffold_4748_25838_LINE::RTE 23	12563
NotFur1_GapFilledScaffold_4748_25838_LINE::RTE 3	13456
NotFur1_GapFilledScaffold_4748_25838_LINE::RTE 6	29945
NotFur1_GapFilledScaffold_4748_25838_LINE::RTE 4	52790
NotFur1_GapFilledScaffold_4748_25838_LINE::RTE 5	40939
NotFur1_GapFilledScaffold_4748_25838_LINE::RTE 28	1148
NotFur1_GapFilledScaffold_4748_25838_LINE::RTE 29	189
NotFur1_GapFilledScaffold_4748_25838_LINE::RTE 30	66
NotFur1_GapFilledScaffold_4748_25838_LINE::RTE 31	32
NotFur1_GapFilledScaffold_4748_25838_LINE::RTE 34	1
NotFur1_GapFilledScaffold_4748_25838_LINE::RTE 32	1
NotFur1_GapFilledScaffold_4773_32036_LINE::L2 25	11718
NotFur1_GapFilledScaffold_4773_32036_LINE::L2 28	629
NotFur1_GapFilledScaffold_4773_32036_LINE::L2 8	75404
NotFur1_GapFilledScaffold_4773_32036_LINE::L2 22	7842
NotFur1_GapFilledScaffold_4773_32036_LINE::L2 24	12293
NotFur1_GapFilledScaffold_4773_32036_LINE::L2 7	31136
NotFur1_GapFilledScaffold_4773_32036_LINE::L2 1	3700
NotFur1_GapFilledScaffold_4773_32036_LINE::L2 2	7143
NotFur1_GapFilledScaffold_4773_32036_LINE::L2 10	123750
NotFur1_GapFilledScaffold_4773_32036_LINE::L2 12	8815
NotFur1_GapFilledScaffold_4773_32036_LINE::L2 16	10559
NotFur1_GapFilledScaffold_4773_32036_LINE::L2 17	8684
NotFur1_GapFilledScaffold_4773_32036_LINE::L2 18	15857
NotFur1_GapFilledScaffold_4773_32036_LINE::L2 13	20654
NotFur1_GapFilledScaffold_4773_32036_LINE::L2 11	7019
NotFur1_GapFilledScaffold_4773_32036_LINE::L2 21	14442
NotFur1_GapFilledScaffold_4773_32036_LINE::L2 15	20515
NotFur1_GapFilledScaffold_4773_32036_LINE::L2 14	4675
NotFur1_GapFilledScaffold_4773_32036_LINE::L2 19	15167
NotFur1_GapFilledScaffold_4773_32036_LINE::L2 20	10739
NotFur1_GapFilledScaffold_4773_32036_LINE::L2 9	18567
NotFur1_GapFilledScaffold_4773_32036_LINE::L2 26	8279
NotFur1_GapFilledScaffold_4773_32036_LINE::L2 3	13049
NotFur1_GapFilledScaffold_4773_32036_LINE::L2 4	38885
NotFur1_GapFilledScaffold_4773_32036_LINE::L2 6	18764
NotFur1_GapFilledScaffold_4773_32036_LINE::L2 5	42341
NotFur1_GapFilledScaffold_4773_32036_LINE::L2 23	9304
NotFur1_GapFilledScaffold_4773_32036_LINE::L2 29	161
NotFur1_GapFilledScaffold_4773_32036_LINE::L2 27	4305
NotFur1_GapFilledScaffold_4773_32036_LINE::L2 33	1
NotFur1_GapFilledScaffold_4773_32036_LINE::L2 30	30
NotFur1_GapFilledScaffold_4787_36074_LINE::L2 5	4644
NotFur1_GapFilledScaffold_4787_36074_LINE::L2 25	3421
NotFur1_GapFilledScaffold_4787_36074_LINE::L2 24	5975
NotFur1_GapFilledScaffold_4787_36074_LINE::L2 26	2005
NotFur1_GapFilledScaffold_4787_36074_LINE::L2 15	3008
NotFur1_GapFilledScaffold_4787_36074_LINE::L2 13	14475
NotFur1_GapFilledScaffold_4787_36074_LINE::L2 12	8555
NotFur1_GapFilledScaffold_4787_36074_LINE::L2 11	19091
NotFur1_GapFilledScaffold_4787_36074_LINE::L2 10	106796
NotFur1_GapFilledScaffold_4787_36074_LINE::L2 9	21609
NotFur1_GapFilledScaffold_4787_36074_LINE::L2 8	17820
NotFur1_GapFilledScaffold_4787_36074_LINE::L2 7	44924
NotFur1_GapFilledScaffold_4787_36074_LINE::L2 6	15182
NotFur1_GapFilledScaffold_4787_36074_LINE::L2 4	5100
NotFur1_GapFilledScaffold_4787_36074_LINE::L2 3	2494
NotFur1_GapFilledScaffold_4787_36074_LINE::L2 2	3459
NotFur1_GapFilledScaffold_4787_36074_LINE::L2 1	1432
NotFur1_GapFilledScaffold_4787_36074_LINE::L2 18	6402
NotFur1_GapFilledScaffold_4787_36074_LINE::L2 17	3464
NotFur1_GapFilledScaffold_4787_36074_LINE::L2 21	13059
NotFur1_GapFilledScaffold_4787_36074_LINE::L2 20	6630
NotFur1_GapFilledScaffold_4787_36074_LINE::L2 16	3161
NotFur1_GapFilledScaffold_4787_36074_LINE::L2 14	4725
NotFur1_GapFilledScaffold_4787_36074_LINE::L2 23	5099
NotFur1_GapFilledScaffold_4787_36074_LINE::L2 22	8649
NotFur1_GapFilledScaffold_4787_36074_LINE::L2 19	3970
NotFur1_GapFilledScaffold_4787_36074_LINE::L2 27	662
NotFur1_GapFilledScaffold_4787_36074_LINE::L2 28	264
NotFur1_GapFilledScaffold_4787_36074_LINE::L2 29	30
NotFur1_GapFilledScaffold_4787_36074_LINE::L2 30	5
NotFur1_GapFilledScaffold_4792_4766_LINE::L2 17	187
NotFur1_GapFilledScaffold_4792_4766_LINE::L2 4	218
NotFur1_GapFilledScaffold_4792_4766_LINE::L2 7	121
NotFur1_GapFilledScaffold_4792_4766_LINE::L2 6	237
NotFur1_GapFilledScaffold_4792_4766_LINE::L2 3	114
NotFur1_GapFilledScaffold_4792_4766_LINE::L2 2	206
NotFur1_GapFilledScaffold_4792_4766_LINE::L2 5	113
NotFur1_GapFilledScaffold_4792_4766_LINE::L2 10	760
NotFur1_GapFilledScaffold_4792_4766_LINE::L2 13	188
NotFur1_GapFilledScaffold_4792_4766_LINE::L2 19	222
NotFur1_GapFilledScaffold_4792_4766_LINE::L2 8	251
NotFur1_GapFilledScaffold_4792_4766_LINE::L2 16	363
NotFur1_GapFilledScaffold_4792_4766_LINE::L2 11	153
NotFur1_GapFilledScaffold_4792_4766_LINE::L2 25	253
NotFur1_GapFilledScaffold_4792_4766_LINE::L2 28	40
NotFur1_GapFilledScaffold_4792_4766_LINE::L2 24	660
NotFur1_GapFilledScaffold_4792_4766_LINE::L2 27	142
NotFur1_GapFilledScaffold_4792_4766_LINE::L2 23	259
NotFur1_GapFilledScaffold_4792_4766_LINE::L2 26	513
NotFur1_GapFilledScaffold_4792_4766_LINE::L2 22	445
NotFur1_GapFilledScaffold_4792_4766_LINE::L2 21	255
NotFur1_GapFilledScaffold_4792_4766_LINE::L2 20	451
NotFur1_GapFilledScaffold_4792_4766_LINE::L2 15	178
NotFur1_GapFilledScaffold_4792_4766_LINE::L2 18	395
NotFur1_GapFilledScaffold_4792_4766_LINE::L2 14	315
NotFur1_GapFilledScaffold_4792_4766_LINE::L2 9	149
NotFur1_GapFilledScaffold_4792_4766_LINE::L2 12	302
NotFur1_GapFilledScaffold_4792_4766_LINE::L2 1	129
NotFur1_GapFilledScaffold_4792_4766_LINE::L2 29	180
NotFur1_GapFilledScaffold_4792_4766_LINE::L2 30	108
NotFur1_GapFilledScaffold_479_194189_LINE::L2 17	750
NotFur1_GapFilledScaffold_479_194189_LINE::L2 15	1810
NotFur1_GapFilledScaffold_479_194189_LINE::L2 14	4165
NotFur1_GapFilledScaffold_479_194189_LINE::L2 6	836
NotFur1_GapFilledScaffold_479_194189_LINE::L2 25	1527
NotFur1_GapFilledScaffold_479_194189_LINE::L2 24	3119
NotFur1_GapFilledScaffold_479_194189_LINE::L2 26	652
NotFur1_GapFilledScaffold_479_194189_LINE::L2 20	2116
NotFur1_GapFilledScaffold_479_194189_LINE::L2 10	20590
NotFur1_GapFilledScaffold_479_194189_LINE::L2 8	1371
NotFur1_GapFilledScaffold_479_194189_LINE::L2 5	1116
NotFur1_GapFilledScaffold_479_194189_LINE::L2 4	1408
NotFur1_GapFilledScaffold_479_194189_LINE::L2 19	2564
NotFur1_GapFilledScaffold_479_194189_LINE::L2 18	712
NotFur1_GapFilledScaffold_479_194189_LINE::L2 16	1124
NotFur1_GapFilledScaffold_479_194189_LINE::L2 12	1506
NotFur1_GapFilledScaffold_479_194189_LINE::L2 11	1901
NotFur1_GapFilledScaffold_479_194189_LINE::L2 13	1683
NotFur1_GapFilledScaffold_479_194189_LINE::L2 7	1096
NotFur1_GapFilledScaffold_479_194189_LINE::L2 9	1596
NotFur1_GapFilledScaffold_479_194189_LINE::L2 21	1492
NotFur1_GapFilledScaffold_479_194189_LINE::L2 22	1887
NotFur1_GapFilledScaffold_479_194189_LINE::L2 3	1461
NotFur1_GapFilledScaffold_479_194189_LINE::L2 23	2280
NotFur1_GapFilledScaffold_479_194189_LINE::L2 2	1762
NotFur1_GapFilledScaffold_479_194189_LINE::L2 1	1877
NotFur1_GapFilledScaffold_479_194189_LINE::L2 27	365
NotFur1_GapFilledScaffold_479_194189_LINE::L2 28	32
NotFur1_GapFilledScaffold_479_194189_LINE::L2 29	21
NotFur1_GapFilledScaffold_479_28418_LINE::RTE 25	24250
NotFur1_GapFilledScaffold_479_28418_LINE::RTE 27	6789
NotFur1_GapFilledScaffold_479_28418_LINE::RTE 26	17853
NotFur1_GapFilledScaffold_479_28418_LINE::RTE 23	36279
NotFur1_GapFilledScaffold_479_28418_LINE::RTE 21	1451233
NotFur1_GapFilledScaffold_479_28418_LINE::RTE 20	62186
NotFur1_GapFilledScaffold_479_28418_LINE::RTE 22	131006
NotFur1_GapFilledScaffold_479_28418_LINE::RTE 24	52774
NotFur1_GapFilledScaffold_479_28418_LINE::RTE 2	91015
NotFur1_GapFilledScaffold_479_28418_LINE::RTE 4	76933
NotFur1_GapFilledScaffold_479_28418_LINE::RTE 3	81657
NotFur1_GapFilledScaffold_479_28418_LINE::RTE 1	93339
NotFur1_GapFilledScaffold_479_28418_LINE::RTE 6	74044
NotFur1_GapFilledScaffold_479_28418_LINE::RTE 8	526713
NotFur1_GapFilledScaffold_479_28418_LINE::RTE 7	110086
NotFur1_GapFilledScaffold_479_28418_LINE::RTE 5	106754
NotFur1_GapFilledScaffold_479_28418_LINE::RTE 16	41838
NotFur1_GapFilledScaffold_479_28418_LINE::RTE 14	56347
NotFur1_GapFilledScaffold_479_28418_LINE::RTE 12	199596
NotFur1_GapFilledScaffold_479_28418_LINE::RTE 10	1562900
NotFur1_GapFilledScaffold_479_28418_LINE::RTE 18	34988
NotFur1_GapFilledScaffold_479_28418_LINE::RTE 29	337
NotFur1_GapFilledScaffold_479_28418_LINE::RTE 30	347
NotFur1_GapFilledScaffold_479_28418_LINE::RTE 19	55226
NotFur1_GapFilledScaffold_479_28418_LINE::RTE 17	52780
NotFur1_GapFilledScaffold_479_28418_LINE::RTE 15	61561
NotFur1_GapFilledScaffold_479_28418_LINE::RTE 13	70499
NotFur1_GapFilledScaffold_479_28418_LINE::RTE 28	1860
NotFur1_GapFilledScaffold_479_28418_LINE::RTE 11	58036
NotFur1_GapFilledScaffold_479_28418_LINE::RTE 9	77402
NotFur1_GapFilledScaffold_479_28418_LINE::RTE 33	1
NotFur1_GapFilledScaffold_479_28418_LINE::RTE 31	47
NotFur1_GapFilledScaffold_479_28418_LINE::RTE 32	14
NotFur1_GapFilledScaffold_479_28418_LINE::RTE 34	1
NotFur1_GapFilledScaffold_4811_20387_LINE::L2 23	1328
NotFur1_GapFilledScaffold_4811_20387_LINE::L2 25	1507
NotFur1_GapFilledScaffold_4811_20387_LINE::L2 18	2175
NotFur1_GapFilledScaffold_4811_20387_LINE::L2 17	1992
NotFur1_GapFilledScaffold_4811_20387_LINE::L2 16	1327
NotFur1_GapFilledScaffold_4811_20387_LINE::L2 15	1256
NotFur1_GapFilledScaffold_4811_20387_LINE::L2 14	1240
NotFur1_GapFilledScaffold_4811_20387_LINE::L2 13	1508
NotFur1_GapFilledScaffold_4811_20387_LINE::L2 12	2077
NotFur1_GapFilledScaffold_4811_20387_LINE::L2 11	1472
NotFur1_GapFilledScaffold_4811_20387_LINE::L2 10	6110
NotFur1_GapFilledScaffold_4811_20387_LINE::L2 8	902
NotFur1_GapFilledScaffold_4811_20387_LINE::L2 4	578
NotFur1_GapFilledScaffold_4811_20387_LINE::L2 19	1733
NotFur1_GapFilledScaffold_4811_20387_LINE::L2 20	2296
NotFur1_GapFilledScaffold_4811_20387_LINE::L2 26	1080
NotFur1_GapFilledScaffold_4811_20387_LINE::L2 28	126
NotFur1_GapFilledScaffold_4811_20387_LINE::L2 24	2118
NotFur1_GapFilledScaffold_4811_20387_LINE::L2 22	1710
NotFur1_GapFilledScaffold_4811_20387_LINE::L2 21	1608
NotFur1_GapFilledScaffold_4811_20387_LINE::L2 9	961
NotFur1_GapFilledScaffold_4811_20387_LINE::L2 7	1283
NotFur1_GapFilledScaffold_4811_20387_LINE::L2 5	960
NotFur1_GapFilledScaffold_4811_20387_LINE::L2 3	792
NotFur1_GapFilledScaffold_4811_20387_LINE::L2 2	951
NotFur1_GapFilledScaffold_4811_20387_LINE::L2 1	849
NotFur1_GapFilledScaffold_4811_20387_LINE::L2 6	1039
NotFur1_GapFilledScaffold_4811_20387_LINE::L2 27	381
NotFur1_GapFilledScaffold_4811_20387_LINE::L2 29	45
NotFur1_GapFilledScaffold_4811_20387_LINE::L2 30	22
NotFur1_GapFilledScaffold_4811_53048_LINE::L2 16	2944
NotFur1_GapFilledScaffold_4811_53048_LINE::L2 17	2160
NotFur1_GapFilledScaffold_4811_53048_LINE::L2 18	1115
NotFur1_GapFilledScaffold_4811_53048_LINE::L2 21	1028
NotFur1_GapFilledScaffold_4811_53048_LINE::L2 25	1298
NotFur1_GapFilledScaffold_4811_53048_LINE::L2 24	1661
NotFur1_GapFilledScaffold_4811_53048_LINE::L2 27	184
NotFur1_GapFilledScaffold_4811_53048_LINE::L2 26	600
NotFur1_GapFilledScaffold_4811_53048_LINE::L2 23	1391
NotFur1_GapFilledScaffold_4811_53048_LINE::L2 20	1223
NotFur1_GapFilledScaffold_4811_53048_LINE::L2 2	815
NotFur1_GapFilledScaffold_4811_53048_LINE::L2 1	561
NotFur1_GapFilledScaffold_4811_53048_LINE::L2 14	3504
NotFur1_GapFilledScaffold_4811_53048_LINE::L2 19	1032
NotFur1_GapFilledScaffold_4811_53048_LINE::L2 9	4369
NotFur1_GapFilledScaffold_4811_53048_LINE::L2 8	541
NotFur1_GapFilledScaffold_4811_53048_LINE::L2 6	1023
NotFur1_GapFilledScaffold_4811_53048_LINE::L2 5	2180
NotFur1_GapFilledScaffold_4811_53048_LINE::L2 4	626
NotFur1_GapFilledScaffold_4811_53048_LINE::L2 3	661
NotFur1_GapFilledScaffold_4811_53048_LINE::L2 7	806
NotFur1_GapFilledScaffold_4811_53048_LINE::L2 15	3266
NotFur1_GapFilledScaffold_4811_53048_LINE::L2 22	1214
NotFur1_GapFilledScaffold_4811_53048_LINE::L2 11	1609
NotFur1_GapFilledScaffold_4811_53048_LINE::L2 10	27003
NotFur1_GapFilledScaffold_4811_53048_LINE::L2 13	1800
NotFur1_GapFilledScaffold_4811_53048_LINE::L2 12	1408
NotFur1_GapFilledScaffold_4811_53048_LINE::L2 28	34
NotFur1_GapFilledScaffold_4811_53048_LINE::L2 30	1
NotFur1_GapFilledScaffold_4811_53048_LINE::L2 29	2
NotFur1_GapFilledScaffold_4815_14234_LINE::L2 10	237478
NotFur1_GapFilledScaffold_4815_14234_LINE::L2 9	34358
NotFur1_GapFilledScaffold_4815_14234_LINE::L2 8	32102
NotFur1_GapFilledScaffold_4815_14234_LINE::L2 7	22840
NotFur1_GapFilledScaffold_4815_14234_LINE::L2 4	19567
NotFur1_GapFilledScaffold_4815_14234_LINE::L2 3	29087
NotFur1_GapFilledScaffold_4815_14234_LINE::L2 2	32713
NotFur1_GapFilledScaffold_4815_14234_LINE::L2 26	18670
NotFur1_GapFilledScaffold_4815_14234_LINE::L2 25	9191
NotFur1_GapFilledScaffold_4815_14234_LINE::L2 24	13565
NotFur1_GapFilledScaffold_4815_14234_LINE::L2 21	6365
NotFur1_GapFilledScaffold_4815_14234_LINE::L2 20	6457
NotFur1_GapFilledScaffold_4815_14234_LINE::L2 19	11345
NotFur1_GapFilledScaffold_4815_14234_LINE::L2 17	15989
NotFur1_GapFilledScaffold_4815_14234_LINE::L2 18	10361
NotFur1_GapFilledScaffold_4815_14234_LINE::L2 23	5697
NotFur1_GapFilledScaffold_4815_14234_LINE::L2 27	797
NotFur1_GapFilledScaffold_4815_14234_LINE::L2 15	23113
NotFur1_GapFilledScaffold_4815_14234_LINE::L2 14	21970
NotFur1_GapFilledScaffold_4815_14234_LINE::L2 16	16705
NotFur1_GapFilledScaffold_4815_14234_LINE::L2 13	16483
NotFur1_GapFilledScaffold_4815_14234_LINE::L2 12	24906
NotFur1_GapFilledScaffold_4815_14234_LINE::L2 22	5766
NotFur1_GapFilledScaffold_4815_14234_LINE::L2 11	25671
NotFur1_GapFilledScaffold_4815_14234_LINE::L2 28	414
NotFur1_GapFilledScaffold_4815_14234_LINE::L2 5	28948
NotFur1_GapFilledScaffold_4815_14234_LINE::L2 1	26343
NotFur1_GapFilledScaffold_4815_14234_LINE::L2 6	11304
NotFur1_GapFilledScaffold_4815_14234_LINE::L2 29	34
NotFur1_GapFilledScaffold_4815_14234_LINE::L2 31	1
NotFur1_GapFilledScaffold_4816_104846_LINE::R2 24	496
NotFur1_GapFilledScaffold_4816_104846_LINE::R2 23	330
NotFur1_GapFilledScaffold_4816_104846_LINE::R2 22	508
NotFur1_GapFilledScaffold_4816_104846_LINE::R2 20	746
NotFur1_GapFilledScaffold_4816_104846_LINE::R2 13	187
NotFur1_GapFilledScaffold_4816_104846_LINE::R2 25	275
NotFur1_GapFilledScaffold_4816_104846_LINE::R2 15	229
NotFur1_GapFilledScaffold_4816_104846_LINE::R2 26	346
NotFur1_GapFilledScaffold_4816_104846_LINE::R2 17	235
NotFur1_GapFilledScaffold_4816_104846_LINE::R2 16	190
NotFur1_GapFilledScaffold_4816_104846_LINE::R2 18	470
NotFur1_GapFilledScaffold_4816_104846_LINE::R2 27	108
NotFur1_GapFilledScaffold_4816_104846_LINE::R2 19	246
NotFur1_GapFilledScaffold_4816_104846_LINE::R2 21	415
NotFur1_GapFilledScaffold_4816_104846_LINE::R2 10	603
NotFur1_GapFilledScaffold_4816_104846_LINE::R2 14	180
NotFur1_GapFilledScaffold_4816_104846_LINE::R2 6	70
NotFur1_GapFilledScaffold_4816_104846_LINE::R2 12	111
NotFur1_GapFilledScaffold_4816_104846_LINE::R2 8	114
NotFur1_GapFilledScaffold_4816_104846_LINE::R2 11	297
NotFur1_GapFilledScaffold_4816_104846_LINE::R2 9	123
NotFur1_GapFilledScaffold_4816_104846_LINE::R2 7	63
NotFur1_GapFilledScaffold_4816_104846_LINE::R2 5	53
NotFur1_GapFilledScaffold_4816_104846_LINE::R2 4	80
NotFur1_GapFilledScaffold_4816_104846_LINE::R2 3	86
NotFur1_GapFilledScaffold_4816_104846_LINE::R2 2	130
NotFur1_GapFilledScaffold_4816_104846_LINE::R2 1	73
NotFur1_GapFilledScaffold_4816_104846_LINE::R2 28	15
NotFur1_GapFilledScaffold_4816_129170_LINE::RTE 6	7844
NotFur1_GapFilledScaffold_4816_129170_LINE::RTE 9	7550
NotFur1_GapFilledScaffold_4816_129170_LINE::RTE 20	7658
NotFur1_GapFilledScaffold_4816_129170_LINE::RTE 22	5009
NotFur1_GapFilledScaffold_4816_129170_LINE::RTE 2	5755
NotFur1_GapFilledScaffold_4816_129170_LINE::RTE 5	11476
NotFur1_GapFilledScaffold_4816_129170_LINE::RTE 8	5352
NotFur1_GapFilledScaffold_4816_129170_LINE::RTE 19	28894
NotFur1_GapFilledScaffold_4816_129170_LINE::RTE 4	8292
NotFur1_GapFilledScaffold_4816_129170_LINE::RTE 7	6033
NotFur1_GapFilledScaffold_4816_129170_LINE::RTE 18	5288
NotFur1_GapFilledScaffold_4816_129170_LINE::RTE 16	6452
NotFur1_GapFilledScaffold_4816_129170_LINE::RTE 25	3784
NotFur1_GapFilledScaffold_4816_129170_LINE::RTE 3	5965
NotFur1_GapFilledScaffold_4816_129170_LINE::RTE 14	10958
NotFur1_GapFilledScaffold_4816_129170_LINE::RTE 26	2573
NotFur1_GapFilledScaffold_4816_129170_LINE::RTE 11	15543
NotFur1_GapFilledScaffold_4816_129170_LINE::RTE 24	5506
NotFur1_GapFilledScaffold_4816_129170_LINE::RTE 15	7680
NotFur1_GapFilledScaffold_4816_129170_LINE::RTE 21	6599
NotFur1_GapFilledScaffold_4816_129170_LINE::RTE 1	4617
NotFur1_GapFilledScaffold_4816_129170_LINE::RTE 13	8147
NotFur1_GapFilledScaffold_4816_129170_LINE::RTE 10	120011
NotFur1_GapFilledScaffold_4816_129170_LINE::RTE 17	21391
NotFur1_GapFilledScaffold_4816_129170_LINE::RTE 12	9007
NotFur1_GapFilledScaffold_4816_129170_LINE::RTE 23	13741
NotFur1_GapFilledScaffold_4816_129170_LINE::RTE 27	1232
NotFur1_GapFilledScaffold_4816_129170_LINE::RTE 28	327
NotFur1_GapFilledScaffold_4816_129170_LINE::RTE 29	87
NotFur1_GapFilledScaffold_4816_129170_LINE::RTE 30	11
NotFur1_GapFilledScaffold_482_180596_LINE::L2 26	1088
NotFur1_GapFilledScaffold_482_180596_LINE::L2 20	1532
NotFur1_GapFilledScaffold_482_180596_LINE::L2 6	3406
NotFur1_GapFilledScaffold_482_180596_LINE::L2 21	1584
NotFur1_GapFilledScaffold_482_180596_LINE::L2 24	1691
NotFur1_GapFilledScaffold_482_180596_LINE::L2 10	36199
NotFur1_GapFilledScaffold_482_180596_LINE::L2 15	1924
NotFur1_GapFilledScaffold_482_180596_LINE::L2 17	2345
NotFur1_GapFilledScaffold_482_180596_LINE::L2 9	2329
NotFur1_GapFilledScaffold_482_180596_LINE::L2 25	1869
NotFur1_GapFilledScaffold_482_180596_LINE::L2 3	1911
NotFur1_GapFilledScaffold_482_180596_LINE::L2 7	3576
NotFur1_GapFilledScaffold_482_180596_LINE::L2 4	3212
NotFur1_GapFilledScaffold_482_180596_LINE::L2 5	3260
NotFur1_GapFilledScaffold_482_180596_LINE::L2 16	2495
NotFur1_GapFilledScaffold_482_180596_LINE::L2 11	1994
NotFur1_GapFilledScaffold_482_180596_LINE::L2 22	1288
NotFur1_GapFilledScaffold_482_180596_LINE::L2 12	3045
NotFur1_GapFilledScaffold_482_180596_LINE::L2 14	2997
NotFur1_GapFilledScaffold_482_180596_LINE::L2 8	2774
NotFur1_GapFilledScaffold_482_180596_LINE::L2 13	3648
NotFur1_GapFilledScaffold_482_180596_LINE::L2 1	912
NotFur1_GapFilledScaffold_482_180596_LINE::L2 2	1092
NotFur1_GapFilledScaffold_482_180596_LINE::L2 19	2104
NotFur1_GapFilledScaffold_482_180596_LINE::L2 28	60
NotFur1_GapFilledScaffold_482_180596_LINE::L2 18	1452
NotFur1_GapFilledScaffold_482_180596_LINE::L2 23	1254
NotFur1_GapFilledScaffold_482_180596_LINE::L2 27	421
NotFur1_GapFilledScaffold_482_180596_LINE::L2 29	19
NotFur1_GapFilledScaffold_4835_84026_LINE::L2 7	830
NotFur1_GapFilledScaffold_4835_84026_LINE::L2 26	687
NotFur1_GapFilledScaffold_4835_84026_LINE::L2 24	973
NotFur1_GapFilledScaffold_4835_84026_LINE::L2 17	1186
NotFur1_GapFilledScaffold_4835_84026_LINE::L2 16	1292
NotFur1_GapFilledScaffold_4835_84026_LINE::L2 10	16488
NotFur1_GapFilledScaffold_4835_84026_LINE::L2 3	1365
NotFur1_GapFilledScaffold_4835_84026_LINE::L2 12	1796
NotFur1_GapFilledScaffold_4835_84026_LINE::L2 2	952
NotFur1_GapFilledScaffold_4835_84026_LINE::L2 21	829
NotFur1_GapFilledScaffold_4835_84026_LINE::L2 11	2848
NotFur1_GapFilledScaffold_4835_84026_LINE::L2 9	1263
NotFur1_GapFilledScaffold_4835_84026_LINE::L2 8	1385
NotFur1_GapFilledScaffold_4835_84026_LINE::L2 14	1350
NotFur1_GapFilledScaffold_4835_84026_LINE::L2 13	1467
NotFur1_GapFilledScaffold_4835_84026_LINE::L2 27	186
NotFur1_GapFilledScaffold_4835_84026_LINE::L2 15	1408
NotFur1_GapFilledScaffold_4835_84026_LINE::L2 22	711
NotFur1_GapFilledScaffold_4835_84026_LINE::L2 20	613
NotFur1_GapFilledScaffold_4835_84026_LINE::L2 18	704
NotFur1_GapFilledScaffold_4835_84026_LINE::L2 1	753
NotFur1_GapFilledScaffold_4835_84026_LINE::L2 5	657
NotFur1_GapFilledScaffold_4835_84026_LINE::L2 23	633
NotFur1_GapFilledScaffold_4835_84026_LINE::L2 6	740
NotFur1_GapFilledScaffold_4835_84026_LINE::L2 19	445
NotFur1_GapFilledScaffold_4835_84026_LINE::L2 4	1320
NotFur1_GapFilledScaffold_4835_84026_LINE::L2 25	1051
NotFur1_GapFilledScaffold_4835_84026_LINE::L2 29	1
NotFur1_GapFilledScaffold_4835_84026_LINE::L2 28	15
NotFur1_GapFilledScaffold_483_101492_LINE::L1 18	15485
NotFur1_GapFilledScaffold_483_101492_LINE::L1 22	39091
NotFur1_GapFilledScaffold_483_101492_LINE::L1 24	15878
NotFur1_GapFilledScaffold_483_101492_LINE::L1 27	892
NotFur1_GapFilledScaffold_483_101492_LINE::L1 25	5554
NotFur1_GapFilledScaffold_483_101492_LINE::L1 21	1299071
NotFur1_GapFilledScaffold_483_101492_LINE::L1 20	36454
NotFur1_GapFilledScaffold_483_101492_LINE::L1 19	49592
NotFur1_GapFilledScaffold_483_101492_LINE::L1 17	21734
NotFur1_GapFilledScaffold_483_101492_LINE::L1 16	37472
NotFur1_GapFilledScaffold_483_101492_LINE::L1 23	33784
NotFur1_GapFilledScaffold_483_101492_LINE::L1 15	35273
NotFur1_GapFilledScaffold_483_101492_LINE::L1 26	4783
NotFur1_GapFilledScaffold_483_101492_LINE::L1 13	41880
NotFur1_GapFilledScaffold_483_101492_LINE::L1 12	31435
NotFur1_GapFilledScaffold_483_101492_LINE::L1 28	526
NotFur1_GapFilledScaffold_483_101492_LINE::L1 11	83289
NotFur1_GapFilledScaffold_483_101492_LINE::L1 10	2039082
NotFur1_GapFilledScaffold_483_101492_LINE::L1 14	46950
NotFur1_GapFilledScaffold_483_101492_LINE::L1 1	19453
NotFur1_GapFilledScaffold_483_101492_LINE::L1 2	18875
NotFur1_GapFilledScaffold_483_101492_LINE::L1 29	150
NotFur1_GapFilledScaffold_483_101492_LINE::L1 3	14696
NotFur1_GapFilledScaffold_483_101492_LINE::L1 4	49381
NotFur1_GapFilledScaffold_483_101492_LINE::L1 9	43737
NotFur1_GapFilledScaffold_483_101492_LINE::L1 7	39268
NotFur1_GapFilledScaffold_483_101492_LINE::L1 6	34005
NotFur1_GapFilledScaffold_483_101492_LINE::L1 5	33598
NotFur1_GapFilledScaffold_483_101492_LINE::L1 8	39117
NotFur1_GapFilledScaffold_483_101492_LINE::L1 30	20
NotFur1_GapFilledScaffold_483_101492_LINE::L1 34	1
NotFur1_GapFilledScaffold_483_101492_LINE::L1 32	1
NotFur1_GapFilledScaffold_4840_9131_LINE::L1 23	496
NotFur1_GapFilledScaffold_4840_9131_LINE::L1 21	314
NotFur1_GapFilledScaffold_4840_9131_LINE::L1 20	236
NotFur1_GapFilledScaffold_4840_9131_LINE::L1 16	225
NotFur1_GapFilledScaffold_4840_9131_LINE::L1 12	65
NotFur1_GapFilledScaffold_4840_9131_LINE::L1 24	296
NotFur1_GapFilledScaffold_4840_9131_LINE::L1 22	226
NotFur1_GapFilledScaffold_4840_9131_LINE::L1 17	403
NotFur1_GapFilledScaffold_4840_9131_LINE::L1 13	110
NotFur1_GapFilledScaffold_4840_9131_LINE::L1 19	321
NotFur1_GapFilledScaffold_4840_9131_LINE::L1 18	351
NotFur1_GapFilledScaffold_4840_9131_LINE::L1 14	191
NotFur1_GapFilledScaffold_4840_9131_LINE::L1 10	3651
NotFur1_GapFilledScaffold_4840_9131_LINE::L1 15	264
NotFur1_GapFilledScaffold_4840_9131_LINE::L1 11	235
NotFur1_GapFilledScaffold_4840_9131_LINE::L1 25	241
NotFur1_GapFilledScaffold_4840_9131_LINE::L1 26	148
NotFur1_GapFilledScaffold_4840_9131_LINE::L1 27	110
NotFur1_GapFilledScaffold_4840_9131_LINE::L1 28	8
NotFur1_GapFilledScaffold_4840_9131_LINE::L1 3	513
NotFur1_GapFilledScaffold_4840_9131_LINE::L1 2	315
NotFur1_GapFilledScaffold_4840_9131_LINE::L1 1	226
NotFur1_GapFilledScaffold_4840_9131_LINE::L1 4	436
NotFur1_GapFilledScaffold_4840_9131_LINE::L1 5	515
NotFur1_GapFilledScaffold_4840_9131_LINE::L1 6	423
NotFur1_GapFilledScaffold_4840_9131_LINE::L1 7	358
NotFur1_GapFilledScaffold_4840_9131_LINE::L1 8	446
NotFur1_GapFilledScaffold_4840_9131_LINE::L1 9	151
NotFur1_GapFilledScaffold_4840_9131_LINE::L1 29	1
NotFur1_GapFilledScaffold_4845_33272_LINE::L1 15	1223
NotFur1_GapFilledScaffold_4845_33272_LINE::L1 14	1028
NotFur1_GapFilledScaffold_4845_33272_LINE::L1 6	247
NotFur1_GapFilledScaffold_4845_33272_LINE::L1 5	192
NotFur1_GapFilledScaffold_4845_33272_LINE::L1 22	1015
NotFur1_GapFilledScaffold_4845_33272_LINE::L1 21	1013
NotFur1_GapFilledScaffold_4845_33272_LINE::L1 13	838
NotFur1_GapFilledScaffold_4845_33272_LINE::L1 24	1222
NotFur1_GapFilledScaffold_4845_33272_LINE::L1 23	1739
NotFur1_GapFilledScaffold_4845_33272_LINE::L1 3	173
NotFur1_GapFilledScaffold_4845_33272_LINE::L1 26	684
NotFur1_GapFilledScaffold_4845_33272_LINE::L1 25	1409
NotFur1_GapFilledScaffold_4845_33272_LINE::L1 17	1138
NotFur1_GapFilledScaffold_4845_33272_LINE::L1 19	1945
NotFur1_GapFilledScaffold_4845_33272_LINE::L1 18	1107
NotFur1_GapFilledScaffold_4845_33272_LINE::L1 11	678
NotFur1_GapFilledScaffold_4845_33272_LINE::L1 20	1162
NotFur1_GapFilledScaffold_4845_33272_LINE::L1 10	7901
NotFur1_GapFilledScaffold_4845_33272_LINE::L1 9	605
NotFur1_GapFilledScaffold_4845_33272_LINE::L1 8	273
NotFur1_GapFilledScaffold_4845_33272_LINE::L1 12	712
NotFur1_GapFilledScaffold_4845_33272_LINE::L1 1	298
NotFur1_GapFilledScaffold_4845_33272_LINE::L1 16	1082
NotFur1_GapFilledScaffold_4845_33272_LINE::L1 2	119
NotFur1_GapFilledScaffold_4845_33272_LINE::L1 7	468
NotFur1_GapFilledScaffold_4845_33272_LINE::L1 4	125
NotFur1_GapFilledScaffold_4845_33272_LINE::L1 27	674
NotFur1_GapFilledScaffold_4845_33272_LINE::L1 28	65
NotFur1_GapFilledScaffold_4845_33272_LINE::L1 29	3
NotFur1_GapFilledScaffold_484_157058_LINE::RTE 12	68304
NotFur1_GapFilledScaffold_484_157058_LINE::RTE 4	55236
NotFur1_GapFilledScaffold_484_157058_LINE::RTE 3	46670
NotFur1_GapFilledScaffold_484_157058_LINE::RTE 1	14895
NotFur1_GapFilledScaffold_484_157058_LINE::RTE 24	15521
NotFur1_GapFilledScaffold_484_157058_LINE::RTE 18	18954
NotFur1_GapFilledScaffold_484_157058_LINE::RTE 17	27156
NotFur1_GapFilledScaffold_484_157058_LINE::RTE 15	49237
NotFur1_GapFilledScaffold_484_157058_LINE::RTE 14	40114
NotFur1_GapFilledScaffold_484_157058_LINE::RTE 13	66760
NotFur1_GapFilledScaffold_484_157058_LINE::RTE 11	44486
NotFur1_GapFilledScaffold_484_157058_LINE::RTE 10	257437
NotFur1_GapFilledScaffold_484_157058_LINE::RTE 9	37382
NotFur1_GapFilledScaffold_484_157058_LINE::RTE 8	46307
NotFur1_GapFilledScaffold_484_157058_LINE::RTE 7	58708
NotFur1_GapFilledScaffold_484_157058_LINE::RTE 6	38171
NotFur1_GapFilledScaffold_484_157058_LINE::RTE 5	37910
NotFur1_GapFilledScaffold_484_157058_LINE::RTE 22	14086
NotFur1_GapFilledScaffold_484_157058_LINE::RTE 21	12327
NotFur1_GapFilledScaffold_484_157058_LINE::RTE 25	6719
NotFur1_GapFilledScaffold_484_157058_LINE::RTE 23	8351
NotFur1_GapFilledScaffold_484_157058_LINE::RTE 16	66948
NotFur1_GapFilledScaffold_484_157058_LINE::RTE 20	10038
NotFur1_GapFilledScaffold_484_157058_LINE::RTE 2	27175
NotFur1_GapFilledScaffold_484_157058_LINE::RTE 27	1119
NotFur1_GapFilledScaffold_484_157058_LINE::RTE 19	27984
NotFur1_GapFilledScaffold_484_157058_LINE::RTE 26	3860
NotFur1_GapFilledScaffold_484_157058_LINE::RTE 28	382
NotFur1_GapFilledScaffold_484_157058_LINE::RTE 30	5
NotFur1_GapFilledScaffold_484_157058_LINE::RTE 29	58
NotFur1_GapFilledScaffold_484_157058_LINE::RTE 31	5
NotFur1_GapFilledScaffold_484_157058_LINE::RTE 34	1
NotFur1_GapFilledScaffold_484_157058_LINE::RTE 32	1
NotFur1_GapFilledScaffold_487_115010_LINE::R2 23	19929
NotFur1_GapFilledScaffold_487_115010_LINE::R2 21	10465
NotFur1_GapFilledScaffold_487_115010_LINE::R2 20	9946
NotFur1_GapFilledScaffold_487_115010_LINE::R2 19	5330
NotFur1_GapFilledScaffold_487_115010_LINE::R2 18	2118
NotFur1_GapFilledScaffold_487_115010_LINE::R2 16	4941
NotFur1_GapFilledScaffold_487_115010_LINE::R2 24	5690
NotFur1_GapFilledScaffold_487_115010_LINE::R2 22	19371
NotFur1_GapFilledScaffold_487_115010_LINE::R2 17	8664
NotFur1_GapFilledScaffold_487_115010_LINE::R2 25	12146
NotFur1_GapFilledScaffold_487_115010_LINE::R2 26	5584
NotFur1_GapFilledScaffold_487_115010_LINE::R2 28	375
NotFur1_GapFilledScaffold_487_115010_LINE::R2 27	2616
NotFur1_GapFilledScaffold_487_115010_LINE::R2 11	2378
NotFur1_GapFilledScaffold_487_115010_LINE::R2 10	327654
NotFur1_GapFilledScaffold_487_115010_LINE::R2 9	1517
NotFur1_GapFilledScaffold_487_115010_LINE::R2 1	5660
NotFur1_GapFilledScaffold_487_115010_LINE::R2 8	147
NotFur1_GapFilledScaffold_487_115010_LINE::R2 7	1608
NotFur1_GapFilledScaffold_487_115010_LINE::R2 6	1527
NotFur1_GapFilledScaffold_487_115010_LINE::R2 5	2918
NotFur1_GapFilledScaffold_487_115010_LINE::R2 3	2303
NotFur1_GapFilledScaffold_487_115010_LINE::R2 12	1680
NotFur1_GapFilledScaffold_487_115010_LINE::R2 13	6029
NotFur1_GapFilledScaffold_487_115010_LINE::R2 15	221
NotFur1_GapFilledScaffold_487_115010_LINE::R2 14	1426
NotFur1_GapFilledScaffold_487_115010_LINE::R2 4	1251
NotFur1_GapFilledScaffold_487_115010_LINE::R2 29	133
NotFur1_GapFilledScaffold_487_115010_LINE::R2 2	1076
NotFur1_GapFilledScaffold_487_158909_LINE::L1 18	675
NotFur1_GapFilledScaffold_487_158909_LINE::L1 16	779
NotFur1_GapFilledScaffold_487_158909_LINE::L1 24	154
NotFur1_GapFilledScaffold_487_158909_LINE::L1 22	196
NotFur1_GapFilledScaffold_487_158909_LINE::L1 17	270
NotFur1_GapFilledScaffold_487_158909_LINE::L1 15	265
NotFur1_GapFilledScaffold_487_158909_LINE::L1 10	9187
NotFur1_GapFilledScaffold_487_158909_LINE::L1 9	267
NotFur1_GapFilledScaffold_487_158909_LINE::L1 23	119
NotFur1_GapFilledScaffold_487_158909_LINE::L1 20	313
NotFur1_GapFilledScaffold_487_158909_LINE::L1 14	335
NotFur1_GapFilledScaffold_487_158909_LINE::L1 6	536
NotFur1_GapFilledScaffold_487_158909_LINE::L1 19	178
NotFur1_GapFilledScaffold_487_158909_LINE::L1 26	65
NotFur1_GapFilledScaffold_487_158909_LINE::L1 25	140
NotFur1_GapFilledScaffold_487_158909_LINE::L1 7	221
NotFur1_GapFilledScaffold_487_158909_LINE::L1 21	606
NotFur1_GapFilledScaffold_487_158909_LINE::L1 4	158
NotFur1_GapFilledScaffold_487_158909_LINE::L1 2	37
NotFur1_GapFilledScaffold_487_158909_LINE::L1 12	608
NotFur1_GapFilledScaffold_487_158909_LINE::L1 8	851
NotFur1_GapFilledScaffold_487_158909_LINE::L1 11	433
NotFur1_GapFilledScaffold_487_158909_LINE::L1 3	25
NotFur1_GapFilledScaffold_487_158909_LINE::L1 1	28
NotFur1_GapFilledScaffold_487_158909_LINE::L1 13	141
NotFur1_GapFilledScaffold_487_158909_LINE::L1 5	50
NotFur1_GapFilledScaffold_487_158909_LINE::L1 27	135
NotFur1_GapFilledScaffold_487_158909_LINE::L1 28	5
NotFur1_GapFilledScaffold_487_158909_LINE::L1 29	22
NotFur1_GapFilledScaffold_4882_18350_LINE::L2 10	403137
NotFur1_GapFilledScaffold_4882_18350_LINE::L2 17	67501
NotFur1_GapFilledScaffold_4882_18350_LINE::L2 14	29126
NotFur1_GapFilledScaffold_4882_18350_LINE::L2 12	30265
NotFur1_GapFilledScaffold_4882_18350_LINE::L2 9	18940
NotFur1_GapFilledScaffold_4882_18350_LINE::L2 8	10474
NotFur1_GapFilledScaffold_4882_18350_LINE::L2 7	17047
NotFur1_GapFilledScaffold_4882_18350_LINE::L2 5	6412
NotFur1_GapFilledScaffold_4882_18350_LINE::L2 4	8193
NotFur1_GapFilledScaffold_4882_18350_LINE::L2 3	6369
NotFur1_GapFilledScaffold_4882_18350_LINE::L2 2	2405
NotFur1_GapFilledScaffold_4882_18350_LINE::L2 1	2308
NotFur1_GapFilledScaffold_4882_18350_LINE::L2 15	28815
NotFur1_GapFilledScaffold_4882_18350_LINE::L2 13	28324
NotFur1_GapFilledScaffold_4882_18350_LINE::L2 11	23875
NotFur1_GapFilledScaffold_4882_18350_LINE::L2 6	8168
NotFur1_GapFilledScaffold_4882_18350_LINE::L2 16	59048
NotFur1_GapFilledScaffold_4882_18350_LINE::L2 18	24293
NotFur1_GapFilledScaffold_4882_18350_LINE::L2 19	23537
NotFur1_GapFilledScaffold_4882_18350_LINE::L2 23	4481
NotFur1_GapFilledScaffold_4882_18350_LINE::L2 21	11913
NotFur1_GapFilledScaffold_4882_18350_LINE::L2 24	8160
NotFur1_GapFilledScaffold_4882_18350_LINE::L2 22	6489
NotFur1_GapFilledScaffold_4882_18350_LINE::L2 20	33995
NotFur1_GapFilledScaffold_4882_18350_LINE::L2 27	1206
NotFur1_GapFilledScaffold_4882_18350_LINE::L2 26	4594
NotFur1_GapFilledScaffold_4882_18350_LINE::L2 25	9927
NotFur1_GapFilledScaffold_4882_18350_LINE::L2 28	483
NotFur1_GapFilledScaffold_4882_18350_LINE::L2 29	60
NotFur1_GapFilledScaffold_4882_18350_LINE::L2 30	10
NotFur1_GapFilledScaffold_4888_69038_LINE::RTE 19	4024
NotFur1_GapFilledScaffold_4888_69038_LINE::RTE 20	2738
NotFur1_GapFilledScaffold_4888_69038_LINE::RTE 22	4351
NotFur1_GapFilledScaffold_4888_69038_LINE::RTE 23	7772
NotFur1_GapFilledScaffold_4888_69038_LINE::RTE 25	2295
NotFur1_GapFilledScaffold_4888_69038_LINE::RTE 24	3739
NotFur1_GapFilledScaffold_4888_69038_LINE::RTE 13	4507
NotFur1_GapFilledScaffold_4888_69038_LINE::RTE 11	5678
NotFur1_GapFilledScaffold_4888_69038_LINE::RTE 10	51992
NotFur1_GapFilledScaffold_4888_69038_LINE::RTE 3	2603
NotFur1_GapFilledScaffold_4888_69038_LINE::RTE 26	1109
NotFur1_GapFilledScaffold_4888_69038_LINE::RTE 14	5444
NotFur1_GapFilledScaffold_4888_69038_LINE::RTE 12	5860
NotFur1_GapFilledScaffold_4888_69038_LINE::RTE 4	1656
NotFur1_GapFilledScaffold_4888_69038_LINE::RTE 15	5046
NotFur1_GapFilledScaffold_4888_69038_LINE::RTE 16	3527
NotFur1_GapFilledScaffold_4888_69038_LINE::RTE 18	2984
NotFur1_GapFilledScaffold_4888_69038_LINE::RTE 17	4134
NotFur1_GapFilledScaffold_4888_69038_LINE::RTE 9	4840
NotFur1_GapFilledScaffold_4888_69038_LINE::RTE 27	432
NotFur1_GapFilledScaffold_4888_69038_LINE::RTE 21	3871
NotFur1_GapFilledScaffold_4888_69038_LINE::RTE 7	1962
NotFur1_GapFilledScaffold_4888_69038_LINE::RTE 8	3137
NotFur1_GapFilledScaffold_4888_69038_LINE::RTE 6	1874
NotFur1_GapFilledScaffold_4888_69038_LINE::RTE 2	1967
NotFur1_GapFilledScaffold_4888_69038_LINE::RTE 5	1653
NotFur1_GapFilledScaffold_4888_69038_LINE::RTE 1	1878
NotFur1_GapFilledScaffold_4888_69038_LINE::RTE 28	73
NotFur1_GapFilledScaffold_4888_69038_LINE::RTE 29	7
NotFur1_GapFilledScaffold_4888_69038_LINE::RTE 30	3
NotFur1_GapFilledScaffold_4895_35168_LINE::L1 21	2246
NotFur1_GapFilledScaffold_4895_35168_LINE::L1 19	2177
NotFur1_GapFilledScaffold_4895_35168_LINE::L1 3	1450
NotFur1_GapFilledScaffold_4895_35168_LINE::L1 17	3378
NotFur1_GapFilledScaffold_4895_35168_LINE::L1 1	3870
NotFur1_GapFilledScaffold_4895_35168_LINE::L1 22	1447
NotFur1_GapFilledScaffold_4895_35168_LINE::L1 20	2313
NotFur1_GapFilledScaffold_4895_35168_LINE::L1 4	2439
NotFur1_GapFilledScaffold_4895_35168_LINE::L1 24	2044
NotFur1_GapFilledScaffold_4895_35168_LINE::L1 10	241904
NotFur1_GapFilledScaffold_4895_35168_LINE::L1 23	1707
NotFur1_GapFilledScaffold_4895_35168_LINE::L1 12	29920
NotFur1_GapFilledScaffold_4895_35168_LINE::L1 14	7105
NotFur1_GapFilledScaffold_4895_35168_LINE::L1 2	3119
NotFur1_GapFilledScaffold_4895_35168_LINE::L1 15	19856
NotFur1_GapFilledScaffold_4895_35168_LINE::L1 16	4202
NotFur1_GapFilledScaffold_4895_35168_LINE::L1 18	3743
NotFur1_GapFilledScaffold_4895_35168_LINE::L1 11	8754
NotFur1_GapFilledScaffold_4895_35168_LINE::L1 13	6901
NotFur1_GapFilledScaffold_4895_35168_LINE::L1 6	8122
NotFur1_GapFilledScaffold_4895_35168_LINE::L1 9	21409
NotFur1_GapFilledScaffold_4895_35168_LINE::L1 5	3385
NotFur1_GapFilledScaffold_4895_35168_LINE::L1 8	16707
NotFur1_GapFilledScaffold_4895_35168_LINE::L1 7	11102
NotFur1_GapFilledScaffold_4895_35168_LINE::L1 26	1494
NotFur1_GapFilledScaffold_4895_35168_LINE::L1 27	764
NotFur1_GapFilledScaffold_4895_35168_LINE::L1 30	5
NotFur1_GapFilledScaffold_4895_35168_LINE::L1 29	61
NotFur1_GapFilledScaffold_4895_35168_LINE::L1 25	1772
NotFur1_GapFilledScaffold_4895_35168_LINE::L1 28	121
NotFur1_GapFilledScaffold_4916_572_LINE::RTE 10	233597
NotFur1_GapFilledScaffold_4916_572_LINE::RTE 11	9261
NotFur1_GapFilledScaffold_4916_572_LINE::RTE 12	20770
NotFur1_GapFilledScaffold_4916_572_LINE::RTE 14	16400
NotFur1_GapFilledScaffold_4916_572_LINE::RTE 15	16451
NotFur1_GapFilledScaffold_4916_572_LINE::RTE 13	11842
NotFur1_GapFilledScaffold_4916_572_LINE::RTE 21	8569
NotFur1_GapFilledScaffold_4916_572_LINE::RTE 16	31863
NotFur1_GapFilledScaffold_4916_572_LINE::RTE 18	9494
NotFur1_GapFilledScaffold_4916_572_LINE::RTE 24	11546
NotFur1_GapFilledScaffold_4916_572_LINE::RTE 20	4940
NotFur1_GapFilledScaffold_4916_572_LINE::RTE 22	69021
NotFur1_GapFilledScaffold_4916_572_LINE::RTE 23	7314
NotFur1_GapFilledScaffold_4916_572_LINE::RTE 9	19213
NotFur1_GapFilledScaffold_4916_572_LINE::RTE 8	27085
NotFur1_GapFilledScaffold_4916_572_LINE::RTE 25	5016
NotFur1_GapFilledScaffold_4916_572_LINE::RTE 26	2406
NotFur1_GapFilledScaffold_4916_572_LINE::RTE 27	1163
NotFur1_GapFilledScaffold_4916_572_LINE::RTE 19	15226
NotFur1_GapFilledScaffold_4916_572_LINE::RTE 17	15585
NotFur1_GapFilledScaffold_4916_572_LINE::RTE 5	15026
NotFur1_GapFilledScaffold_4916_572_LINE::RTE 2	15166
NotFur1_GapFilledScaffold_4916_572_LINE::RTE 4	15673
NotFur1_GapFilledScaffold_4916_572_LINE::RTE 6	10826
NotFur1_GapFilledScaffold_4916_572_LINE::RTE 7	9198
NotFur1_GapFilledScaffold_4916_572_LINE::RTE 3	17030
NotFur1_GapFilledScaffold_4916_572_LINE::RTE 1	14179
NotFur1_GapFilledScaffold_4916_572_LINE::RTE 28	170
NotFur1_GapFilledScaffold_4916_572_LINE::RTE 29	18
NotFur1_GapFilledScaffold_4916_572_LINE::RTE 31	1
NotFur1_GapFilledScaffold_4916_572_LINE::RTE 30	2
NotFur1_GapFilledScaffold_4920_12368_LINE::L2 15	8484
NotFur1_GapFilledScaffold_4920_12368_LINE::L2 18	17469
NotFur1_GapFilledScaffold_4920_12368_LINE::L2 19	16625
NotFur1_GapFilledScaffold_4920_12368_LINE::L2 23	9023
NotFur1_GapFilledScaffold_4920_12368_LINE::L2 22	13751
NotFur1_GapFilledScaffold_4920_12368_LINE::L2 17	14617
NotFur1_GapFilledScaffold_4920_12368_LINE::L2 12	30090
NotFur1_GapFilledScaffold_4920_12368_LINE::L2 8	59047
NotFur1_GapFilledScaffold_4920_12368_LINE::L2 7	24632
NotFur1_GapFilledScaffold_4920_12368_LINE::L2 6	23175
NotFur1_GapFilledScaffold_4920_12368_LINE::L2 5	11581
NotFur1_GapFilledScaffold_4920_12368_LINE::L2 4	19961
NotFur1_GapFilledScaffold_4920_12368_LINE::L2 3	6972
NotFur1_GapFilledScaffold_4920_12368_LINE::L2 2	7823
NotFur1_GapFilledScaffold_4920_12368_LINE::L2 1	5150
NotFur1_GapFilledScaffold_4920_12368_LINE::L2 21	9736
NotFur1_GapFilledScaffold_4920_12368_LINE::L2 16	8568
NotFur1_GapFilledScaffold_4920_12368_LINE::L2 11	19920
NotFur1_GapFilledScaffold_4920_12368_LINE::L2 10	159322
NotFur1_GapFilledScaffold_4920_12368_LINE::L2 9	43638
NotFur1_GapFilledScaffold_4920_12368_LINE::L2 13	32693
NotFur1_GapFilledScaffold_4920_12368_LINE::L2 14	12017
NotFur1_GapFilledScaffold_4920_12368_LINE::L2 25	5343
NotFur1_GapFilledScaffold_4920_12368_LINE::L2 20	11378
NotFur1_GapFilledScaffold_4920_12368_LINE::L2 24	5255
NotFur1_GapFilledScaffold_4920_12368_LINE::L2 26	3105
NotFur1_GapFilledScaffold_4920_12368_LINE::L2 27	822
NotFur1_GapFilledScaffold_4920_12368_LINE::L2 28	393
NotFur1_GapFilledScaffold_4920_12368_LINE::L2 29	208
NotFur1_GapFilledScaffold_4920_12368_LINE::L2 30	92
NotFur1_GapFilledScaffold_4952_15755_LINE::R2 24	1321
NotFur1_GapFilledScaffold_4952_15755_LINE::R2 22	988
NotFur1_GapFilledScaffold_4952_15755_LINE::R2 1	3128
NotFur1_GapFilledScaffold_4952_15755_LINE::R2 26	557
NotFur1_GapFilledScaffold_4952_15755_LINE::R2 28	34
NotFur1_GapFilledScaffold_4952_15755_LINE::R2 27	185
NotFur1_GapFilledScaffold_4952_15755_LINE::R2 21	3683
NotFur1_GapFilledScaffold_4952_15755_LINE::R2 23	890
NotFur1_GapFilledScaffold_4952_15755_LINE::R2 25	942
NotFur1_GapFilledScaffold_4952_15755_LINE::R2 17	2581
NotFur1_GapFilledScaffold_4952_15755_LINE::R2 19	2466
NotFur1_GapFilledScaffold_4952_15755_LINE::R2 20	2013
NotFur1_GapFilledScaffold_4952_15755_LINE::R2 16	2292
NotFur1_GapFilledScaffold_4952_15755_LINE::R2 18	1837
NotFur1_GapFilledScaffold_4952_15755_LINE::R2 12	4008
NotFur1_GapFilledScaffold_4952_15755_LINE::R2 14	2370
NotFur1_GapFilledScaffold_4952_15755_LINE::R2 15	1135
NotFur1_GapFilledScaffold_4952_15755_LINE::R2 7	4926
NotFur1_GapFilledScaffold_4952_15755_LINE::R2 9	4932
NotFur1_GapFilledScaffold_4952_15755_LINE::R2 10	38615
NotFur1_GapFilledScaffold_4952_15755_LINE::R2 2	3861
NotFur1_GapFilledScaffold_4952_15755_LINE::R2 3	4273
NotFur1_GapFilledScaffold_4952_15755_LINE::R2 6	4307
NotFur1_GapFilledScaffold_4952_15755_LINE::R2 5	2710
NotFur1_GapFilledScaffold_4952_15755_LINE::R2 8	4410
NotFur1_GapFilledScaffold_4952_15755_LINE::R2 11	5359
NotFur1_GapFilledScaffold_4952_15755_LINE::R2 13	3943
NotFur1_GapFilledScaffold_4952_15755_LINE::R2 4	6987
NotFur1_GapFilledScaffold_4952_15755_LINE::R2 29	4
NotFur1_GapFilledScaffold_4957_28070_LINE::RTE 20	1802
NotFur1_GapFilledScaffold_4957_28070_LINE::RTE 23	1644
NotFur1_GapFilledScaffold_4957_28070_LINE::RTE 25	1073
NotFur1_GapFilledScaffold_4957_28070_LINE::RTE 24	1167
NotFur1_GapFilledScaffold_4957_28070_LINE::RTE 26	1285
NotFur1_GapFilledScaffold_4957_28070_LINE::RTE 22	1391
NotFur1_GapFilledScaffold_4957_28070_LINE::RTE 21	1346
NotFur1_GapFilledScaffold_4957_28070_LINE::RTE 19	3994
NotFur1_GapFilledScaffold_4957_28070_LINE::RTE 18	1766
NotFur1_GapFilledScaffold_4957_28070_LINE::RTE 17	1678
NotFur1_GapFilledScaffold_4957_28070_LINE::RTE 16	3135
NotFur1_GapFilledScaffold_4957_28070_LINE::RTE 14	1903
NotFur1_GapFilledScaffold_4957_28070_LINE::RTE 12	603
NotFur1_GapFilledScaffold_4957_28070_LINE::RTE 15	655
NotFur1_GapFilledScaffold_4957_28070_LINE::RTE 11	604
NotFur1_GapFilledScaffold_4957_28070_LINE::RTE 2	1136
NotFur1_GapFilledScaffold_4957_28070_LINE::RTE 10	13659
NotFur1_GapFilledScaffold_4957_28070_LINE::RTE 1	542
NotFur1_GapFilledScaffold_4957_28070_LINE::RTE 9	815
NotFur1_GapFilledScaffold_4957_28070_LINE::RTE 8	630
NotFur1_GapFilledScaffold_4957_28070_LINE::RTE 7	1729
NotFur1_GapFilledScaffold_4957_28070_LINE::RTE 5	319
NotFur1_GapFilledScaffold_4957_28070_LINE::RTE 6	547
NotFur1_GapFilledScaffold_4957_28070_LINE::RTE 3	656
NotFur1_GapFilledScaffold_4957_28070_LINE::RTE 13	906
NotFur1_GapFilledScaffold_4957_28070_LINE::RTE 27	215
NotFur1_GapFilledScaffold_4957_28070_LINE::RTE 4	688
NotFur1_GapFilledScaffold_4957_28070_LINE::RTE 28	34
NotFur1_GapFilledScaffold_4957_28070_LINE::RTE 29	7
NotFur1_GapFilledScaffold_495_171806_LINE::RTE 19	68761
NotFur1_GapFilledScaffold_495_171806_LINE::RTE 20	74226
NotFur1_GapFilledScaffold_495_171806_LINE::RTE 21	1323043
NotFur1_GapFilledScaffold_495_171806_LINE::RTE 22	160696
NotFur1_GapFilledScaffold_495_171806_LINE::RTE 24	41202
NotFur1_GapFilledScaffold_495_171806_LINE::RTE 23	68749
NotFur1_GapFilledScaffold_495_171806_LINE::RTE 14	72062
NotFur1_GapFilledScaffold_495_171806_LINE::RTE 27	11573
NotFur1_GapFilledScaffold_495_171806_LINE::RTE 25	42567
NotFur1_GapFilledScaffold_495_171806_LINE::RTE 26	14695
NotFur1_GapFilledScaffold_495_171806_LINE::RTE 4	59765
NotFur1_GapFilledScaffold_495_171806_LINE::RTE 2	77469
NotFur1_GapFilledScaffold_495_171806_LINE::RTE 1	68058
NotFur1_GapFilledScaffold_495_171806_LINE::RTE 17	68593
NotFur1_GapFilledScaffold_495_171806_LINE::RTE 18	38245
NotFur1_GapFilledScaffold_495_171806_LINE::RTE 16	73958
NotFur1_GapFilledScaffold_495_171806_LINE::RTE 8	47296
NotFur1_GapFilledScaffold_495_171806_LINE::RTE 9	55208
NotFur1_GapFilledScaffold_495_171806_LINE::RTE 10	731931
NotFur1_GapFilledScaffold_495_171806_LINE::RTE 11	51961
NotFur1_GapFilledScaffold_495_171806_LINE::RTE 12	59643
NotFur1_GapFilledScaffold_495_171806_LINE::RTE 7	53998
NotFur1_GapFilledScaffold_495_171806_LINE::RTE 3	75854
NotFur1_GapFilledScaffold_495_171806_LINE::RTE 5	78838
NotFur1_GapFilledScaffold_495_171806_LINE::RTE 6	53000
NotFur1_GapFilledScaffold_495_171806_LINE::RTE 15	93052
NotFur1_GapFilledScaffold_495_171806_LINE::RTE 13	79881
NotFur1_GapFilledScaffold_495_171806_LINE::RTE 28	2377
NotFur1_GapFilledScaffold_495_171806_LINE::RTE 29	617
NotFur1_GapFilledScaffold_495_171806_LINE::RTE 30	378
NotFur1_GapFilledScaffold_495_171806_LINE::RTE 31	49
NotFur1_GapFilledScaffold_495_171806_LINE::RTE 33	1
NotFur1_GapFilledScaffold_495_171806_LINE::RTE 32	14
NotFur1_GapFilledScaffold_495_171806_LINE::RTE 34	1
NotFur1_GapFilledScaffold_4986_37664_LINE::RTE 12	10134
NotFur1_GapFilledScaffold_4986_37664_LINE::RTE 22	2695
NotFur1_GapFilledScaffold_4986_37664_LINE::RTE 21	2798
NotFur1_GapFilledScaffold_4986_37664_LINE::RTE 24	3240
NotFur1_GapFilledScaffold_4986_37664_LINE::RTE 25	2253
NotFur1_GapFilledScaffold_4986_37664_LINE::RTE 23	2436
NotFur1_GapFilledScaffold_4986_37664_LINE::RTE 27	519
NotFur1_GapFilledScaffold_4986_37664_LINE::RTE 26	1323
NotFur1_GapFilledScaffold_4986_37664_LINE::RTE 11	5559
NotFur1_GapFilledScaffold_4986_37664_LINE::RTE 20	2533
NotFur1_GapFilledScaffold_4986_37664_LINE::RTE 9	5550
NotFur1_GapFilledScaffold_4986_37664_LINE::RTE 19	3660
NotFur1_GapFilledScaffold_4986_37664_LINE::RTE 18	3583
NotFur1_GapFilledScaffold_4986_37664_LINE::RTE 5	10945
NotFur1_GapFilledScaffold_4986_37664_LINE::RTE 15	10002
NotFur1_GapFilledScaffold_4986_37664_LINE::RTE 14	8548
NotFur1_GapFilledScaffold_4986_37664_LINE::RTE 17	5930
NotFur1_GapFilledScaffold_4986_37664_LINE::RTE 16	3600
NotFur1_GapFilledScaffold_4986_37664_LINE::RTE 4	3933
NotFur1_GapFilledScaffold_4986_37664_LINE::RTE 13	9215
NotFur1_GapFilledScaffold_4986_37664_LINE::RTE 3	1957
NotFur1_GapFilledScaffold_4986_37664_LINE::RTE 10	42013
NotFur1_GapFilledScaffold_4986_37664_LINE::RTE 8	6734
NotFur1_GapFilledScaffold_4986_37664_LINE::RTE 7	4001
NotFur1_GapFilledScaffold_4986_37664_LINE::RTE 6	4390
NotFur1_GapFilledScaffold_4986_37664_LINE::RTE 2	2595
NotFur1_GapFilledScaffold_4986_37664_LINE::RTE 1	2564
NotFur1_GapFilledScaffold_4986_37664_LINE::RTE 28	92
NotFur1_GapFilledScaffold_4986_37664_LINE::RTE 29	30
NotFur1_GapFilledScaffold_4986_37664_LINE::RTE 30	2
NotFur1_GapFilledScaffold_498_308813_LINE::RTE 6	49792
NotFur1_GapFilledScaffold_498_308813_LINE::RTE 4	47180
NotFur1_GapFilledScaffold_498_308813_LINE::RTE 2	70561
NotFur1_GapFilledScaffold_498_308813_LINE::RTE 24	31030
NotFur1_GapFilledScaffold_498_308813_LINE::RTE 22	121934
NotFur1_GapFilledScaffold_498_308813_LINE::RTE 20	49163
NotFur1_GapFilledScaffold_498_308813_LINE::RTE 26	7046
NotFur1_GapFilledScaffold_498_308813_LINE::RTE 25	16726
NotFur1_GapFilledScaffold_498_308813_LINE::RTE 23	27402
NotFur1_GapFilledScaffold_498_308813_LINE::RTE 21	1301648
NotFur1_GapFilledScaffold_498_308813_LINE::RTE 19	55070
NotFur1_GapFilledScaffold_498_308813_LINE::RTE 5	71749
NotFur1_GapFilledScaffold_498_308813_LINE::RTE 7	50333
NotFur1_GapFilledScaffold_498_308813_LINE::RTE 8	43127
NotFur1_GapFilledScaffold_498_308813_LINE::RTE 9	51834
NotFur1_GapFilledScaffold_498_308813_LINE::RTE 10	694596
NotFur1_GapFilledScaffold_498_308813_LINE::RTE 14	61948
NotFur1_GapFilledScaffold_498_308813_LINE::RTE 12	53037
NotFur1_GapFilledScaffold_498_308813_LINE::RTE 11	47366
NotFur1_GapFilledScaffold_498_308813_LINE::RTE 1	63306
NotFur1_GapFilledScaffold_498_308813_LINE::RTE 27	5440
NotFur1_GapFilledScaffold_498_308813_LINE::RTE 16	59237
NotFur1_GapFilledScaffold_498_308813_LINE::RTE 13	58643
NotFur1_GapFilledScaffold_498_308813_LINE::RTE 15	69184
NotFur1_GapFilledScaffold_498_308813_LINE::RTE 17	55957
NotFur1_GapFilledScaffold_498_308813_LINE::RTE 29	303
NotFur1_GapFilledScaffold_498_308813_LINE::RTE 28	1117
NotFur1_GapFilledScaffold_498_308813_LINE::RTE 18	28960
NotFur1_GapFilledScaffold_498_308813_LINE::RTE 3	65280
NotFur1_GapFilledScaffold_498_308813_LINE::RTE 31	17
NotFur1_GapFilledScaffold_498_308813_LINE::RTE 30	297
NotFur1_GapFilledScaffold_498_308813_LINE::RTE 33	1
NotFur1_GapFilledScaffold_498_308813_LINE::RTE 32	14
NotFur1_GapFilledScaffold_498_308813_LINE::RTE 34	1
NotFur1_GapFilledScaffold_5014_44936_LINE::RTE 19	10155
NotFur1_GapFilledScaffold_5014_44936_LINE::RTE 21	5233
NotFur1_GapFilledScaffold_5014_44936_LINE::RTE 24	5949
NotFur1_GapFilledScaffold_5014_44936_LINE::RTE 26	2941
NotFur1_GapFilledScaffold_5014_44936_LINE::RTE 1	3903
NotFur1_GapFilledScaffold_5014_44936_LINE::RTE 2	5536
NotFur1_GapFilledScaffold_5014_44936_LINE::RTE 3	2957
NotFur1_GapFilledScaffold_5014_44936_LINE::RTE 23	4496
NotFur1_GapFilledScaffold_5014_44936_LINE::RTE 22	7292
NotFur1_GapFilledScaffold_5014_44936_LINE::RTE 7	4746
NotFur1_GapFilledScaffold_5014_44936_LINE::RTE 20	3563
NotFur1_GapFilledScaffold_5014_44936_LINE::RTE 6	9981
NotFur1_GapFilledScaffold_5014_44936_LINE::RTE 8	9450
NotFur1_GapFilledScaffold_5014_44936_LINE::RTE 18	4101
NotFur1_GapFilledScaffold_5014_44936_LINE::RTE 9	3788
NotFur1_GapFilledScaffold_5014_44936_LINE::RTE 17	3164
NotFur1_GapFilledScaffold_5014_44936_LINE::RTE 16	7471
NotFur1_GapFilledScaffold_5014_44936_LINE::RTE 10	112449
NotFur1_GapFilledScaffold_5014_44936_LINE::RTE 11	5662
NotFur1_GapFilledScaffold_5014_44936_LINE::RTE 4	4765
NotFur1_GapFilledScaffold_5014_44936_LINE::RTE 12	5016
NotFur1_GapFilledScaffold_5014_44936_LINE::RTE 5	6982
NotFur1_GapFilledScaffold_5014_44936_LINE::RTE 13	6066
NotFur1_GapFilledScaffold_5014_44936_LINE::RTE 15	4592
NotFur1_GapFilledScaffold_5014_44936_LINE::RTE 14	4582
NotFur1_GapFilledScaffold_5014_44936_LINE::RTE 25	5209
NotFur1_GapFilledScaffold_5014_44936_LINE::RTE 27	966
NotFur1_GapFilledScaffold_5014_44936_LINE::RTE 28	296
NotFur1_GapFilledScaffold_5014_44936_LINE::RTE 29	59
NotFur1_GapFilledScaffold_5014_44936_LINE::RTE 34	1
NotFur1_GapFilledScaffold_5014_44936_LINE::RTE 32	1
NotFur1_GapFilledScaffold_5014_44936_LINE::RTE 30	1
NotFur1_GapFilledScaffold_5041_35717_LINE::RTE 18	5179
NotFur1_GapFilledScaffold_5041_35717_LINE::RTE 11	12677
NotFur1_GapFilledScaffold_5041_35717_LINE::RTE 15	6871
NotFur1_GapFilledScaffold_5041_35717_LINE::RTE 16	6973
NotFur1_GapFilledScaffold_5041_35717_LINE::RTE 2	2725
NotFur1_GapFilledScaffold_5041_35717_LINE::RTE 14	7641
NotFur1_GapFilledScaffold_5041_35717_LINE::RTE 10	348260
NotFur1_GapFilledScaffold_5041_35717_LINE::RTE 17	22980
NotFur1_GapFilledScaffold_5041_35717_LINE::RTE 3	14696
NotFur1_GapFilledScaffold_5041_35717_LINE::RTE 19	42390
NotFur1_GapFilledScaffold_5041_35717_LINE::RTE 5	26487
NotFur1_GapFilledScaffold_5041_35717_LINE::RTE 20	47052
NotFur1_GapFilledScaffold_5041_35717_LINE::RTE 6	2341
NotFur1_GapFilledScaffold_5041_35717_LINE::RTE 21	2364612
NotFur1_GapFilledScaffold_5041_35717_LINE::RTE 24	8600
NotFur1_GapFilledScaffold_5041_35717_LINE::RTE 25	4918
NotFur1_GapFilledScaffold_5041_35717_LINE::RTE 26	3929
NotFur1_GapFilledScaffold_5041_35717_LINE::RTE 27	1380
NotFur1_GapFilledScaffold_5041_35717_LINE::RTE 9	7848
NotFur1_GapFilledScaffold_5041_35717_LINE::RTE 8	11591
NotFur1_GapFilledScaffold_5041_35717_LINE::RTE 23	26534
NotFur1_GapFilledScaffold_5041_35717_LINE::RTE 28	392
NotFur1_GapFilledScaffold_5041_35717_LINE::RTE 13	13960
NotFur1_GapFilledScaffold_5041_35717_LINE::RTE 12	17238
NotFur1_GapFilledScaffold_5041_35717_LINE::RTE 4	6941
NotFur1_GapFilledScaffold_5041_35717_LINE::RTE 1	5786
NotFur1_GapFilledScaffold_5041_35717_LINE::RTE 7	2599
NotFur1_GapFilledScaffold_5041_35717_LINE::RTE 22	46649
NotFur1_GapFilledScaffold_5041_35717_LINE::RTE 29	40
NotFur1_GapFilledScaffold_5041_35717_LINE::RTE 30	13
NotFur1_GapFilledScaffold_5068_37889_LINE::RTE 3	70479
NotFur1_GapFilledScaffold_5068_37889_LINE::RTE 2	100202
NotFur1_GapFilledScaffold_5068_37889_LINE::RTE 4	102599
NotFur1_GapFilledScaffold_5068_37889_LINE::RTE 6	80709
NotFur1_GapFilledScaffold_5068_37889_LINE::RTE 5	94943
NotFur1_GapFilledScaffold_5068_37889_LINE::RTE 25	20146
NotFur1_GapFilledScaffold_5068_37889_LINE::RTE 24	39612
NotFur1_GapFilledScaffold_5068_37889_LINE::RTE 27	6705
NotFur1_GapFilledScaffold_5068_37889_LINE::RTE 23	35694
NotFur1_GapFilledScaffold_5068_37889_LINE::RTE 12	112185
NotFur1_GapFilledScaffold_5068_37889_LINE::RTE 21	1308947
NotFur1_GapFilledScaffold_5068_37889_LINE::RTE 22	134143
NotFur1_GapFilledScaffold_5068_37889_LINE::RTE 11	111676
NotFur1_GapFilledScaffold_5068_37889_LINE::RTE 1	72003
NotFur1_GapFilledScaffold_5068_37889_LINE::RTE 14	78431
NotFur1_GapFilledScaffold_5068_37889_LINE::RTE 17	64667
NotFur1_GapFilledScaffold_5068_37889_LINE::RTE 19	62609
NotFur1_GapFilledScaffold_5068_37889_LINE::RTE 16	87031
NotFur1_GapFilledScaffold_5068_37889_LINE::RTE 15	92345
NotFur1_GapFilledScaffold_5068_37889_LINE::RTE 13	88731
NotFur1_GapFilledScaffold_5068_37889_LINE::RTE 10	1537312
NotFur1_GapFilledScaffold_5068_37889_LINE::RTE 9	95356
NotFur1_GapFilledScaffold_5068_37889_LINE::RTE 8	110882
NotFur1_GapFilledScaffold_5068_37889_LINE::RTE 7	74868
NotFur1_GapFilledScaffold_5068_37889_LINE::RTE 18	47214
NotFur1_GapFilledScaffold_5068_37889_LINE::RTE 20	59597
NotFur1_GapFilledScaffold_5068_37889_LINE::RTE 26	8686
NotFur1_GapFilledScaffold_5068_37889_LINE::RTE 28	1507
NotFur1_GapFilledScaffold_5068_37889_LINE::RTE 29	423
NotFur1_GapFilledScaffold_5068_37889_LINE::RTE 31	17
NotFur1_GapFilledScaffold_5068_37889_LINE::RTE 30	315
NotFur1_GapFilledScaffold_5068_37889_LINE::RTE 33	1
NotFur1_GapFilledScaffold_5068_37889_LINE::RTE 32	14
NotFur1_GapFilledScaffold_5068_37889_LINE::RTE 34	1
NotFur1_GapFilledScaffold_5099_40775_LINE::L2 18	9605
NotFur1_GapFilledScaffold_5099_40775_LINE::L2 23	27974
NotFur1_GapFilledScaffold_5099_40775_LINE::L2 1	592496
NotFur1_GapFilledScaffold_5099_40775_LINE::L2 24	19541
NotFur1_GapFilledScaffold_5099_40775_LINE::L2 2	329120
NotFur1_GapFilledScaffold_5099_40775_LINE::L2 4	44450
NotFur1_GapFilledScaffold_5099_40775_LINE::L2 5	25694
NotFur1_GapFilledScaffold_5099_40775_LINE::L2 17	14472
NotFur1_GapFilledScaffold_5099_40775_LINE::L2 16	11818
NotFur1_GapFilledScaffold_5099_40775_LINE::L2 7	32768
NotFur1_GapFilledScaffold_5099_40775_LINE::L2 14	19336
NotFur1_GapFilledScaffold_5099_40775_LINE::L2 22	18171
NotFur1_GapFilledScaffold_5099_40775_LINE::L2 12	16767
NotFur1_GapFilledScaffold_5099_40775_LINE::L2 20	14928
NotFur1_GapFilledScaffold_5099_40775_LINE::L2 11	84690
NotFur1_GapFilledScaffold_5099_40775_LINE::L2 6	23831
NotFur1_GapFilledScaffold_5099_40775_LINE::L2 3	102348
NotFur1_GapFilledScaffold_5099_40775_LINE::L2 19	13514
NotFur1_GapFilledScaffold_5099_40775_LINE::L2 8	23456
NotFur1_GapFilledScaffold_5099_40775_LINE::L2 9	25657
NotFur1_GapFilledScaffold_5099_40775_LINE::L2 10	418877
NotFur1_GapFilledScaffold_5099_40775_LINE::L2 13	15022
NotFur1_GapFilledScaffold_5099_40775_LINE::L2 15	15079
NotFur1_GapFilledScaffold_5099_40775_LINE::L2 25	21390
NotFur1_GapFilledScaffold_5099_40775_LINE::L2 26	5355
NotFur1_GapFilledScaffold_5099_40775_LINE::L2 27	2444
NotFur1_GapFilledScaffold_5099_40775_LINE::L2 21	17619
NotFur1_GapFilledScaffold_5099_40775_LINE::L2 29	206
NotFur1_GapFilledScaffold_5099_40775_LINE::L2 28	816
NotFur1_GapFilledScaffold_5099_40775_LINE::L2 30	134
NotFur1_GapFilledScaffold_5139_32243_LINE::L1 15	20
NotFur1_GapFilledScaffold_5139_32243_LINE::L1 14	54
NotFur1_GapFilledScaffold_5139_32243_LINE::L1 13	19
NotFur1_GapFilledScaffold_5139_32243_LINE::L1 12	57
NotFur1_GapFilledScaffold_5139_32243_LINE::L1 11	32
NotFur1_GapFilledScaffold_5139_32243_LINE::L1 10	41
NotFur1_GapFilledScaffold_5139_32243_LINE::L1 9	15
NotFur1_GapFilledScaffold_5139_32243_LINE::L1 8	27
NotFur1_GapFilledScaffold_5139_32243_LINE::L1 7	13
NotFur1_GapFilledScaffold_5139_32243_LINE::L1 6	18
NotFur1_GapFilledScaffold_5139_32243_LINE::L1 5	6
NotFur1_GapFilledScaffold_5139_32243_LINE::L1 4	23
NotFur1_GapFilledScaffold_5139_32243_LINE::L1 3	12
NotFur1_GapFilledScaffold_5139_32243_LINE::L1 2	25
NotFur1_GapFilledScaffold_5139_32243_LINE::L1 1	14
NotFur1_GapFilledScaffold_5139_32243_LINE::L1 24	204
NotFur1_GapFilledScaffold_5139_32243_LINE::L1 26	161
NotFur1_GapFilledScaffold_5139_32243_LINE::L1 29	49
NotFur1_GapFilledScaffold_5139_32243_LINE::L1 27	23
NotFur1_GapFilledScaffold_5139_32243_LINE::L1 25	47
NotFur1_GapFilledScaffold_5139_32243_LINE::L1 23	81
NotFur1_GapFilledScaffold_5139_32243_LINE::L1 22	124
NotFur1_GapFilledScaffold_5139_32243_LINE::L1 21	46
NotFur1_GapFilledScaffold_5139_32243_LINE::L1 20	99
NotFur1_GapFilledScaffold_5139_32243_LINE::L1 19	36
NotFur1_GapFilledScaffold_5139_32243_LINE::L1 18	88
NotFur1_GapFilledScaffold_5139_32243_LINE::L1 17	27
NotFur1_GapFilledScaffold_5139_32243_LINE::L1 16	66
NotFur1_GapFilledScaffold_5139_32243_LINE::L1 30	30
NotFur1_GapFilledScaffold_5139_32243_LINE::L1 28	9
NotFur1_GapFilledScaffold_513_20762_LINE::RTE 16	17747
NotFur1_GapFilledScaffold_513_20762_LINE::RTE 24	11257
NotFur1_GapFilledScaffold_513_20762_LINE::RTE 14	7309
NotFur1_GapFilledScaffold_513_20762_LINE::RTE 15	8978
NotFur1_GapFilledScaffold_513_20762_LINE::RTE 22	9271
NotFur1_GapFilledScaffold_513_20762_LINE::RTE 21	6833
NotFur1_GapFilledScaffold_513_20762_LINE::RTE 18	6589
NotFur1_GapFilledScaffold_513_20762_LINE::RTE 17	3971
NotFur1_GapFilledScaffold_513_20762_LINE::RTE 5	19617
NotFur1_GapFilledScaffold_513_20762_LINE::RTE 19	19877
NotFur1_GapFilledScaffold_513_20762_LINE::RTE 6	20242
NotFur1_GapFilledScaffold_513_20762_LINE::RTE 20	5647
NotFur1_GapFilledScaffold_513_20762_LINE::RTE 8	7879
NotFur1_GapFilledScaffold_513_20762_LINE::RTE 10	256377
NotFur1_GapFilledScaffold_513_20762_LINE::RTE 12	6387
NotFur1_GapFilledScaffold_513_20762_LINE::RTE 11	10291
NotFur1_GapFilledScaffold_513_20762_LINE::RTE 26	2856
NotFur1_GapFilledScaffold_513_20762_LINE::RTE 23	6609
NotFur1_GapFilledScaffold_513_20762_LINE::RTE 27	1803
NotFur1_GapFilledScaffold_513_20762_LINE::RTE 28	742
NotFur1_GapFilledScaffold_513_20762_LINE::RTE 25	5296
NotFur1_GapFilledScaffold_513_20762_LINE::RTE 9	6395
NotFur1_GapFilledScaffold_513_20762_LINE::RTE 13	10008
NotFur1_GapFilledScaffold_513_20762_LINE::RTE 7	8602
NotFur1_GapFilledScaffold_513_20762_LINE::RTE 2	10577
NotFur1_GapFilledScaffold_513_20762_LINE::RTE 4	14446
NotFur1_GapFilledScaffold_513_20762_LINE::RTE 3	5498
NotFur1_GapFilledScaffold_513_20762_LINE::RTE 1	8197
NotFur1_GapFilledScaffold_513_20762_LINE::RTE 29	181
NotFur1_GapFilledScaffold_513_20762_LINE::RTE 30	20
NotFur1_GapFilledScaffold_513_20762_LINE::RTE 34	2
NotFur1_GapFilledScaffold_513_20762_LINE::RTE 32	2
NotFur1_GapFilledScaffold_513_215903_LINE::RTE 25	3171
NotFur1_GapFilledScaffold_513_215903_LINE::RTE 26	1824
NotFur1_GapFilledScaffold_513_215903_LINE::RTE 24	6135
NotFur1_GapFilledScaffold_513_215903_LINE::RTE 23	14304
NotFur1_GapFilledScaffold_513_215903_LINE::RTE 22	7467
NotFur1_GapFilledScaffold_513_215903_LINE::RTE 21	5294
NotFur1_GapFilledScaffold_513_215903_LINE::RTE 18	5248
NotFur1_GapFilledScaffold_513_215903_LINE::RTE 13	8419
NotFur1_GapFilledScaffold_513_215903_LINE::RTE 12	20988
NotFur1_GapFilledScaffold_513_215903_LINE::RTE 11	10225
NotFur1_GapFilledScaffold_513_215903_LINE::RTE 10	108221
NotFur1_GapFilledScaffold_513_215903_LINE::RTE 9	10567
NotFur1_GapFilledScaffold_513_215903_LINE::RTE 8	10392
NotFur1_GapFilledScaffold_513_215903_LINE::RTE 7	19008
NotFur1_GapFilledScaffold_513_215903_LINE::RTE 17	31931
NotFur1_GapFilledScaffold_513_215903_LINE::RTE 19	29088
NotFur1_GapFilledScaffold_513_215903_LINE::RTE 16	13595
NotFur1_GapFilledScaffold_513_215903_LINE::RTE 15	14182
NotFur1_GapFilledScaffold_513_215903_LINE::RTE 14	14354
NotFur1_GapFilledScaffold_513_215903_LINE::RTE 5	20078
NotFur1_GapFilledScaffold_513_215903_LINE::RTE 20	5033
NotFur1_GapFilledScaffold_513_215903_LINE::RTE 6	20785
NotFur1_GapFilledScaffold_513_215903_LINE::RTE 27	834
NotFur1_GapFilledScaffold_513_215903_LINE::RTE 4	18738
NotFur1_GapFilledScaffold_513_215903_LINE::RTE 3	12987
NotFur1_GapFilledScaffold_513_215903_LINE::RTE 2	8819
NotFur1_GapFilledScaffold_513_215903_LINE::RTE 1	5278
NotFur1_GapFilledScaffold_513_215903_LINE::RTE 28	623
NotFur1_GapFilledScaffold_513_215903_LINE::RTE 29	157
NotFur1_GapFilledScaffold_513_215903_LINE::RTE 30	52
NotFur1_GapFilledScaffold_5151_53312_LINE::RTE 16	12872
NotFur1_GapFilledScaffold_5151_53312_LINE::RTE 13	30422
NotFur1_GapFilledScaffold_5151_53312_LINE::RTE 20	11340
NotFur1_GapFilledScaffold_5151_53312_LINE::RTE 24	16526
NotFur1_GapFilledScaffold_5151_53312_LINE::RTE 23	9436
NotFur1_GapFilledScaffold_5151_53312_LINE::RTE 22	83209
NotFur1_GapFilledScaffold_5151_53312_LINE::RTE 21	11890
NotFur1_GapFilledScaffold_5151_53312_LINE::RTE 19	15440
NotFur1_GapFilledScaffold_5151_53312_LINE::RTE 18	10384
NotFur1_GapFilledScaffold_5151_53312_LINE::RTE 17	24204
NotFur1_GapFilledScaffold_5151_53312_LINE::RTE 12	167188
NotFur1_GapFilledScaffold_5151_53312_LINE::RTE 11	30448
NotFur1_GapFilledScaffold_5151_53312_LINE::RTE 10	681016
NotFur1_GapFilledScaffold_5151_53312_LINE::RTE 26	6888
NotFur1_GapFilledScaffold_5151_53312_LINE::RTE 25	7532
NotFur1_GapFilledScaffold_5151_53312_LINE::RTE 14	17459
NotFur1_GapFilledScaffold_5151_53312_LINE::RTE 28	1229
NotFur1_GapFilledScaffold_5151_53312_LINE::RTE 27	4439
NotFur1_GapFilledScaffold_5151_53312_LINE::RTE 15	15328
NotFur1_GapFilledScaffold_5151_53312_LINE::RTE 2	21758
NotFur1_GapFilledScaffold_5151_53312_LINE::RTE 1	25418
NotFur1_GapFilledScaffold_5151_53312_LINE::RTE 4	16789
NotFur1_GapFilledScaffold_5151_53312_LINE::RTE 3	20702
NotFur1_GapFilledScaffold_5151_53312_LINE::RTE 5	34366
NotFur1_GapFilledScaffold_5151_53312_LINE::RTE 6	27074
NotFur1_GapFilledScaffold_5151_53312_LINE::RTE 9	39584
NotFur1_GapFilledScaffold_5151_53312_LINE::RTE 8	468306
NotFur1_GapFilledScaffold_5151_53312_LINE::RTE 7	74094
NotFur1_GapFilledScaffold_5151_53312_LINE::RTE 29	149
NotFur1_GapFilledScaffold_5151_53312_LINE::RTE 32	13
NotFur1_GapFilledScaffold_5151_53312_LINE::RTE 31	14
NotFur1_GapFilledScaffold_5151_53312_LINE::RTE 30	280
NotFur1_GapFilledScaffold_516_101555_LINE::RTE 13	33036
NotFur1_GapFilledScaffold_516_101555_LINE::RTE 27	2007
NotFur1_GapFilledScaffold_516_101555_LINE::RTE 26	4822
NotFur1_GapFilledScaffold_516_101555_LINE::RTE 23	16435
NotFur1_GapFilledScaffold_516_101555_LINE::RTE 19	25645
NotFur1_GapFilledScaffold_516_101555_LINE::RTE 18	14603
NotFur1_GapFilledScaffold_516_101555_LINE::RTE 17	24681
NotFur1_GapFilledScaffold_516_101555_LINE::RTE 16	19044
NotFur1_GapFilledScaffold_516_101555_LINE::RTE 15	29640
NotFur1_GapFilledScaffold_516_101555_LINE::RTE 9	54547
NotFur1_GapFilledScaffold_516_101555_LINE::RTE 7	60132
NotFur1_GapFilledScaffold_516_101555_LINE::RTE 5	11785
NotFur1_GapFilledScaffold_516_101555_LINE::RTE 4	8292
NotFur1_GapFilledScaffold_516_101555_LINE::RTE 28	651
NotFur1_GapFilledScaffold_516_101555_LINE::RTE 25	10468
NotFur1_GapFilledScaffold_516_101555_LINE::RTE 21	68922
NotFur1_GapFilledScaffold_516_101555_LINE::RTE 20	16587
NotFur1_GapFilledScaffold_516_101555_LINE::RTE 11	33112
NotFur1_GapFilledScaffold_516_101555_LINE::RTE 6	17367
NotFur1_GapFilledScaffold_516_101555_LINE::RTE 24	13770
NotFur1_GapFilledScaffold_516_101555_LINE::RTE 14	33875
NotFur1_GapFilledScaffold_516_101555_LINE::RTE 3	6836
NotFur1_GapFilledScaffold_516_101555_LINE::RTE 2	7165
NotFur1_GapFilledScaffold_516_101555_LINE::RTE 22	11123
NotFur1_GapFilledScaffold_516_101555_LINE::RTE 8	29103
NotFur1_GapFilledScaffold_516_101555_LINE::RTE 10	225944
NotFur1_GapFilledScaffold_516_101555_LINE::RTE 12	18351
NotFur1_GapFilledScaffold_516_101555_LINE::RTE 1	5108
NotFur1_GapFilledScaffold_516_101555_LINE::RTE 29	139
NotFur1_GapFilledScaffold_516_101555_LINE::RTE 30	7
NotFur1_GapFilledScaffold_516_101555_LINE::RTE 31	3
NotFur1_GapFilledScaffold_5179_29930_LINE::L1 2	800
NotFur1_GapFilledScaffold_5179_29930_LINE::L1 13	8459
NotFur1_GapFilledScaffold_5179_29930_LINE::L1 15	1484
NotFur1_GapFilledScaffold_5179_29930_LINE::L1 4	1168
NotFur1_GapFilledScaffold_5179_29930_LINE::L1 8	1538
NotFur1_GapFilledScaffold_5179_29930_LINE::L1 5	2254
NotFur1_GapFilledScaffold_5179_29930_LINE::L1 6	737
NotFur1_GapFilledScaffold_5179_29930_LINE::L1 9	3226
NotFur1_GapFilledScaffold_5179_29930_LINE::L1 12	1620
NotFur1_GapFilledScaffold_5179_29930_LINE::L1 11	3511
NotFur1_GapFilledScaffold_5179_29930_LINE::L1 16	935
NotFur1_GapFilledScaffold_5179_29930_LINE::L1 18	844
NotFur1_GapFilledScaffold_5179_29930_LINE::L1 19	639
NotFur1_GapFilledScaffold_5179_29930_LINE::L1 24	851
NotFur1_GapFilledScaffold_5179_29930_LINE::L1 23	628
NotFur1_GapFilledScaffold_5179_29930_LINE::L1 10	8476
NotFur1_GapFilledScaffold_5179_29930_LINE::L1 26	850
NotFur1_GapFilledScaffold_5179_29930_LINE::L1 14	1688
NotFur1_GapFilledScaffold_5179_29930_LINE::L1 7	1143
NotFur1_GapFilledScaffold_5179_29930_LINE::L1 17	610
NotFur1_GapFilledScaffold_5179_29930_LINE::L1 25	1096
NotFur1_GapFilledScaffold_5179_29930_LINE::L1 28	23
NotFur1_GapFilledScaffold_5179_29930_LINE::L1 29	5
NotFur1_GapFilledScaffold_5179_29930_LINE::L1 1	496
NotFur1_GapFilledScaffold_5179_29930_LINE::L1 20	936
NotFur1_GapFilledScaffold_5179_29930_LINE::L1 21	757
NotFur1_GapFilledScaffold_5179_29930_LINE::L1 22	481
NotFur1_GapFilledScaffold_5179_29930_LINE::L1 27	94
NotFur1_GapFilledScaffold_5179_29930_LINE::L1 3	394
NotFur1_GapFilledScaffold_5179_29930_LINE::L1 30	1
NotFur1_GapFilledScaffold_5190_22433_LINE::RTE 15	21884
NotFur1_GapFilledScaffold_5190_22433_LINE::RTE 13	23047
NotFur1_GapFilledScaffold_5190_22433_LINE::RTE 6	8566
NotFur1_GapFilledScaffold_5190_22433_LINE::RTE 5	6328
NotFur1_GapFilledScaffold_5190_22433_LINE::RTE 4	7065
NotFur1_GapFilledScaffold_5190_22433_LINE::RTE 3	10632
NotFur1_GapFilledScaffold_5190_22433_LINE::RTE 2	4562
NotFur1_GapFilledScaffold_5190_22433_LINE::RTE 1	3523
NotFur1_GapFilledScaffold_5190_22433_LINE::RTE 17	31477
NotFur1_GapFilledScaffold_5190_22433_LINE::RTE 8	14301
NotFur1_GapFilledScaffold_5190_22433_LINE::RTE 7	15751
NotFur1_GapFilledScaffold_5190_22433_LINE::RTE 23	11035
NotFur1_GapFilledScaffold_5190_22433_LINE::RTE 25	6675
NotFur1_GapFilledScaffold_5190_22433_LINE::RTE 18	12510
NotFur1_GapFilledScaffold_5190_22433_LINE::RTE 16	45153
NotFur1_GapFilledScaffold_5190_22433_LINE::RTE 14	21521
NotFur1_GapFilledScaffold_5190_22433_LINE::RTE 12	18783
NotFur1_GapFilledScaffold_5190_22433_LINE::RTE 11	12696
NotFur1_GapFilledScaffold_5190_22433_LINE::RTE 10	215771
NotFur1_GapFilledScaffold_5190_22433_LINE::RTE 9	18110
NotFur1_GapFilledScaffold_5190_22433_LINE::RTE 19	12419
NotFur1_GapFilledScaffold_5190_22433_LINE::RTE 20	6421
NotFur1_GapFilledScaffold_5190_22433_LINE::RTE 22	70645
NotFur1_GapFilledScaffold_5190_22433_LINE::RTE 24	12762
NotFur1_GapFilledScaffold_5190_22433_LINE::RTE 26	2705
NotFur1_GapFilledScaffold_5190_22433_LINE::RTE 28	406
NotFur1_GapFilledScaffold_5190_22433_LINE::RTE 27	1008
NotFur1_GapFilledScaffold_5190_22433_LINE::RTE 21	13902
NotFur1_GapFilledScaffold_5190_22433_LINE::RTE 29	53
NotFur1_GapFilledScaffold_5190_22433_LINE::RTE 30	16
NotFur1_GapFilledScaffold_5190_22433_LINE::RTE 31	1
NotFur1_GapFilledScaffold_5192_19478_LINE::L2 23	2494
NotFur1_GapFilledScaffold_5192_19478_LINE::L2 10	3176
NotFur1_GapFilledScaffold_5192_19478_LINE::L2 8	1229
NotFur1_GapFilledScaffold_5192_19478_LINE::L2 7	1413
NotFur1_GapFilledScaffold_5192_19478_LINE::L2 6	1348
NotFur1_GapFilledScaffold_5192_19478_LINE::L2 5	1156
NotFur1_GapFilledScaffold_5192_19478_LINE::L2 4	790
NotFur1_GapFilledScaffold_5192_19478_LINE::L2 3	1079
NotFur1_GapFilledScaffold_5192_19478_LINE::L2 11	1686
NotFur1_GapFilledScaffold_5192_19478_LINE::L2 9	915
NotFur1_GapFilledScaffold_5192_19478_LINE::L2 2	677
NotFur1_GapFilledScaffold_5192_19478_LINE::L2 19	1258
NotFur1_GapFilledScaffold_5192_19478_LINE::L2 18	1478
NotFur1_GapFilledScaffold_5192_19478_LINE::L2 17	2045
NotFur1_GapFilledScaffold_5192_19478_LINE::L2 16	907
NotFur1_GapFilledScaffold_5192_19478_LINE::L2 15	1509
NotFur1_GapFilledScaffold_5192_19478_LINE::L2 14	772
NotFur1_GapFilledScaffold_5192_19478_LINE::L2 13	738
NotFur1_GapFilledScaffold_5192_19478_LINE::L2 24	5932
NotFur1_GapFilledScaffold_5192_19478_LINE::L2 25	1684
NotFur1_GapFilledScaffold_5192_19478_LINE::L2 26	737
NotFur1_GapFilledScaffold_5192_19478_LINE::L2 27	1027
NotFur1_GapFilledScaffold_5192_19478_LINE::L2 1	666
NotFur1_GapFilledScaffold_5192_19478_LINE::L2 20	1059
NotFur1_GapFilledScaffold_5192_19478_LINE::L2 21	1463
NotFur1_GapFilledScaffold_5192_19478_LINE::L2 22	3736
NotFur1_GapFilledScaffold_5192_19478_LINE::L2 12	968
NotFur1_GapFilledScaffold_5192_19478_LINE::L2 28	23
NotFur1_GapFilledScaffold_5192_19478_LINE::L2 29	17
NotFur1_GapFilledScaffold_5193_43031_LINE::RTE 26	4562
NotFur1_GapFilledScaffold_5193_43031_LINE::RTE 24	8183
NotFur1_GapFilledScaffold_5193_43031_LINE::RTE 22	4964
NotFur1_GapFilledScaffold_5193_43031_LINE::RTE 20	5289
NotFur1_GapFilledScaffold_5193_43031_LINE::RTE 18	6455
NotFur1_GapFilledScaffold_5193_43031_LINE::RTE 16	8617
NotFur1_GapFilledScaffold_5193_43031_LINE::RTE 14	11382
NotFur1_GapFilledScaffold_5193_43031_LINE::RTE 12	10216
NotFur1_GapFilledScaffold_5193_43031_LINE::RTE 10	158487
NotFur1_GapFilledScaffold_5193_43031_LINE::RTE 8	10328
NotFur1_GapFilledScaffold_5193_43031_LINE::RTE 6	6243
NotFur1_GapFilledScaffold_5193_43031_LINE::RTE 4	2496
NotFur1_GapFilledScaffold_5193_43031_LINE::RTE 2	3025
NotFur1_GapFilledScaffold_5193_43031_LINE::RTE 29	83
NotFur1_GapFilledScaffold_5193_43031_LINE::RTE 30	44
NotFur1_GapFilledScaffold_5193_43031_LINE::RTE 27	2065
NotFur1_GapFilledScaffold_5193_43031_LINE::RTE 25	5739
NotFur1_GapFilledScaffold_5193_43031_LINE::RTE 23	10216
NotFur1_GapFilledScaffold_5193_43031_LINE::RTE 21	5094
NotFur1_GapFilledScaffold_5193_43031_LINE::RTE 19	16594
NotFur1_GapFilledScaffold_5193_43031_LINE::RTE 17	18933
NotFur1_GapFilledScaffold_5193_43031_LINE::RTE 15	7207
NotFur1_GapFilledScaffold_5193_43031_LINE::RTE 13	8681
NotFur1_GapFilledScaffold_5193_43031_LINE::RTE 28	678
NotFur1_GapFilledScaffold_5193_43031_LINE::RTE 11	19184
NotFur1_GapFilledScaffold_5193_43031_LINE::RTE 9	19014
NotFur1_GapFilledScaffold_5193_43031_LINE::RTE 7	20092
NotFur1_GapFilledScaffold_5193_43031_LINE::RTE 5	4555
NotFur1_GapFilledScaffold_5193_43031_LINE::RTE 3	7256
NotFur1_GapFilledScaffold_5193_43031_LINE::RTE 1	3280
NotFur1_GapFilledScaffold_5198_1691_LINE::RTE 23	3725
NotFur1_GapFilledScaffold_5198_1691_LINE::RTE 25	4488
NotFur1_GapFilledScaffold_5198_1691_LINE::RTE 21	3938
NotFur1_GapFilledScaffold_5198_1691_LINE::RTE 24	5398
NotFur1_GapFilledScaffold_5198_1691_LINE::RTE 16	3911
NotFur1_GapFilledScaffold_5198_1691_LINE::RTE 10	20355
NotFur1_GapFilledScaffold_5198_1691_LINE::RTE 18	2390
NotFur1_GapFilledScaffold_5198_1691_LINE::RTE 12	3890
NotFur1_GapFilledScaffold_5198_1691_LINE::RTE 26	3039
NotFur1_GapFilledScaffold_5198_1691_LINE::RTE 19	3966
NotFur1_GapFilledScaffold_5198_1691_LINE::RTE 13	6198
NotFur1_GapFilledScaffold_5198_1691_LINE::RTE 20	4651
NotFur1_GapFilledScaffold_5198_1691_LINE::RTE 14	2856
NotFur1_GapFilledScaffold_5198_1691_LINE::RTE 15	2285
NotFur1_GapFilledScaffold_5198_1691_LINE::RTE 22	5771
NotFur1_GapFilledScaffold_5198_1691_LINE::RTE 9	4228
NotFur1_GapFilledScaffold_5198_1691_LINE::RTE 7	5826
NotFur1_GapFilledScaffold_5198_1691_LINE::RTE 6	3978
NotFur1_GapFilledScaffold_5198_1691_LINE::RTE 28	678
NotFur1_GapFilledScaffold_5198_1691_LINE::RTE 27	1086
NotFur1_GapFilledScaffold_5198_1691_LINE::RTE 17	3029
NotFur1_GapFilledScaffold_5198_1691_LINE::RTE 1	2011
NotFur1_GapFilledScaffold_5198_1691_LINE::RTE 2	2266
NotFur1_GapFilledScaffold_5198_1691_LINE::RTE 3	2686
NotFur1_GapFilledScaffold_5198_1691_LINE::RTE 5	2980
NotFur1_GapFilledScaffold_5198_1691_LINE::RTE 11	4773
NotFur1_GapFilledScaffold_5198_1691_LINE::RTE 8	4243
NotFur1_GapFilledScaffold_5198_1691_LINE::RTE 4	2133
NotFur1_GapFilledScaffold_5198_1691_LINE::RTE 29	49
NotFur1_GapFilledScaffold_51_29624_LINE::L2 4	11950
NotFur1_GapFilledScaffold_51_29624_LINE::L2 6	5165
NotFur1_GapFilledScaffold_51_29624_LINE::L2 5	5659
NotFur1_GapFilledScaffold_51_29624_LINE::L2 9	23580
NotFur1_GapFilledScaffold_51_29624_LINE::L2 3	8330
NotFur1_GapFilledScaffold_51_29624_LINE::L2 1	2212
NotFur1_GapFilledScaffold_51_29624_LINE::L2 8	9365
NotFur1_GapFilledScaffold_51_29624_LINE::L2 2	4678
NotFur1_GapFilledScaffold_51_29624_LINE::L2 15	11955
NotFur1_GapFilledScaffold_51_29624_LINE::L2 7	9134
NotFur1_GapFilledScaffold_51_29624_LINE::L2 21	4939
NotFur1_GapFilledScaffold_51_29624_LINE::L2 13	16731
NotFur1_GapFilledScaffold_51_29624_LINE::L2 12	12279
NotFur1_GapFilledScaffold_51_29624_LINE::L2 11	50745
NotFur1_GapFilledScaffold_51_29624_LINE::L2 10	78615
NotFur1_GapFilledScaffold_51_29624_LINE::L2 22	5454
NotFur1_GapFilledScaffold_51_29624_LINE::L2 16	24799
NotFur1_GapFilledScaffold_51_29624_LINE::L2 14	13175
NotFur1_GapFilledScaffold_51_29624_LINE::L2 24	3908
NotFur1_GapFilledScaffold_51_29624_LINE::L2 18	37586
NotFur1_GapFilledScaffold_51_29624_LINE::L2 25	8155
NotFur1_GapFilledScaffold_51_29624_LINE::L2 19	33901
NotFur1_GapFilledScaffold_51_29624_LINE::L2 17	58290
NotFur1_GapFilledScaffold_51_29624_LINE::L2 28	210
NotFur1_GapFilledScaffold_51_29624_LINE::L2 23	8190
NotFur1_GapFilledScaffold_51_29624_LINE::L2 20	9751
NotFur1_GapFilledScaffold_51_29624_LINE::L2 26	3489
NotFur1_GapFilledScaffold_51_29624_LINE::L2 30	9
NotFur1_GapFilledScaffold_51_29624_LINE::L2 27	1164
NotFur1_GapFilledScaffold_51_29624_LINE::L2 29	16
NotFur1_GapFilledScaffold_5214_48296_LINE::I 18	4959
NotFur1_GapFilledScaffold_5214_48296_LINE::I 16	2464
NotFur1_GapFilledScaffold_5214_48296_LINE::I 15	2491
NotFur1_GapFilledScaffold_5214_48296_LINE::I 14	3527
NotFur1_GapFilledScaffold_5214_48296_LINE::I 13	2614
NotFur1_GapFilledScaffold_5214_48296_LINE::I 11	2857
NotFur1_GapFilledScaffold_5214_48296_LINE::I 9	2467
NotFur1_GapFilledScaffold_5214_48296_LINE::I 7	2813
NotFur1_GapFilledScaffold_5214_48296_LINE::I 6	2431
NotFur1_GapFilledScaffold_5214_48296_LINE::I 5	2679
NotFur1_GapFilledScaffold_5214_48296_LINE::I 3	2374
NotFur1_GapFilledScaffold_5214_48296_LINE::I 2	2161
NotFur1_GapFilledScaffold_5214_48296_LINE::I 17	3181
NotFur1_GapFilledScaffold_5214_48296_LINE::I 12	3276
NotFur1_GapFilledScaffold_5214_48296_LINE::I 10	32240
NotFur1_GapFilledScaffold_5214_48296_LINE::I 8	4753
NotFur1_GapFilledScaffold_5214_48296_LINE::I 4	3237
NotFur1_GapFilledScaffold_5214_48296_LINE::I 1	1163
NotFur1_GapFilledScaffold_5214_48296_LINE::I 19	2898
NotFur1_GapFilledScaffold_5214_48296_LINE::I 20	7576
NotFur1_GapFilledScaffold_5214_48296_LINE::I 21	1481
NotFur1_GapFilledScaffold_5214_48296_LINE::I 22	4487
NotFur1_GapFilledScaffold_5214_48296_LINE::I 25	1799
NotFur1_GapFilledScaffold_5214_48296_LINE::I 23	1840
NotFur1_GapFilledScaffold_5214_48296_LINE::I 24	1139
NotFur1_GapFilledScaffold_5214_48296_LINE::I 26	715
NotFur1_GapFilledScaffold_5214_48296_LINE::I 29	11
NotFur1_GapFilledScaffold_5214_48296_LINE::I 28	87
NotFur1_GapFilledScaffold_5214_48296_LINE::I 27	158
NotFur1_GapFilledScaffold_5217_41525_LINE::L2 15	5
NotFur1_GapFilledScaffold_5217_41525_LINE::L2 18	3
NotFur1_GapFilledScaffold_5217_41525_LINE::L2 22	9
NotFur1_GapFilledScaffold_5217_41525_LINE::L2 23	37
NotFur1_GapFilledScaffold_5217_41525_LINE::L2 24	10
NotFur1_GapFilledScaffold_5217_41525_LINE::L2 17	6
NotFur1_GapFilledScaffold_5217_41525_LINE::L2 16	24
NotFur1_GapFilledScaffold_5217_41525_LINE::L2 25	3
NotFur1_GapFilledScaffold_5217_41525_LINE::L2 26	1
NotFur1_GapFilledScaffold_5217_41525_LINE::L2 27	1
NotFur1_GapFilledScaffold_5217_41525_LINE::L2 20	4
NotFur1_GapFilledScaffold_5217_41525_LINE::L2 14	8
NotFur1_GapFilledScaffold_5217_41525_LINE::L2 10	168
NotFur1_GapFilledScaffold_5217_41525_LINE::L2 7	10
NotFur1_GapFilledScaffold_5217_41525_LINE::L2 11	10
NotFur1_GapFilledScaffold_5217_41525_LINE::L2 13	11
NotFur1_GapFilledScaffold_5217_41525_LINE::L2 5	10
NotFur1_GapFilledScaffold_5217_41525_LINE::L2 9	7
NotFur1_GapFilledScaffold_5217_41525_LINE::L2 4	313
NotFur1_GapFilledScaffold_5217_41525_LINE::L2 8	156
NotFur1_GapFilledScaffold_5217_41525_LINE::L2 3	4
NotFur1_GapFilledScaffold_5217_41525_LINE::L2 2	4
NotFur1_GapFilledScaffold_5217_41525_LINE::L2 6	2
NotFur1_GapFilledScaffold_5218_11693_LINE::L2 13	2001
NotFur1_GapFilledScaffold_5218_11693_LINE::L2 12	1535
NotFur1_GapFilledScaffold_5218_11693_LINE::L2 15	2719
NotFur1_GapFilledScaffold_5218_11693_LINE::L2 16	4753
NotFur1_GapFilledScaffold_5218_11693_LINE::L2 17	3108
NotFur1_GapFilledScaffold_5218_11693_LINE::L2 11	3838
NotFur1_GapFilledScaffold_5218_11693_LINE::L2 8	2153
NotFur1_GapFilledScaffold_5218_11693_LINE::L2 7	2577
NotFur1_GapFilledScaffold_5218_11693_LINE::L2 5	3230
NotFur1_GapFilledScaffold_5218_11693_LINE::L2 2	1923
NotFur1_GapFilledScaffold_5218_11693_LINE::L2 10	36851
NotFur1_GapFilledScaffold_5218_11693_LINE::L2 14	2504
NotFur1_GapFilledScaffold_5218_11693_LINE::L2 23	4591
NotFur1_GapFilledScaffold_5218_11693_LINE::L2 22	4658
NotFur1_GapFilledScaffold_5218_11693_LINE::L2 6	1264
NotFur1_GapFilledScaffold_5218_11693_LINE::L2 4	2278
NotFur1_GapFilledScaffold_5218_11693_LINE::L2 3	1715
NotFur1_GapFilledScaffold_5218_11693_LINE::L2 1	1497
NotFur1_GapFilledScaffold_5218_11693_LINE::L2 19	3045
NotFur1_GapFilledScaffold_5218_11693_LINE::L2 24	3566
NotFur1_GapFilledScaffold_5218_11693_LINE::L2 25	2633
NotFur1_GapFilledScaffold_5218_11693_LINE::L2 18	2197
NotFur1_GapFilledScaffold_5218_11693_LINE::L2 9	9986
NotFur1_GapFilledScaffold_5218_11693_LINE::L2 26	1853
NotFur1_GapFilledScaffold_5218_11693_LINE::L2 20	3641
NotFur1_GapFilledScaffold_5218_11693_LINE::L2 21	3810
NotFur1_GapFilledScaffold_5218_11693_LINE::L2 27	718
NotFur1_GapFilledScaffold_5218_11693_LINE::L2 28	322
NotFur1_GapFilledScaffold_5218_11693_LINE::L2 29	147
NotFur1_GapFilledScaffold_5218_11693_LINE::L2 30	78
NotFur1_GapFilledScaffold_5218_11693_LINE::L2 33	1
NotFur1_GapFilledScaffold_521_173636_LINE::RTE 21	1285892
NotFur1_GapFilledScaffold_521_173636_LINE::RTE 22	33880
NotFur1_GapFilledScaffold_521_173636_LINE::RTE 20	29300
NotFur1_GapFilledScaffold_521_173636_LINE::RTE 16	17180
NotFur1_GapFilledScaffold_521_173636_LINE::RTE 17	20801
NotFur1_GapFilledScaffold_521_173636_LINE::RTE 15	26713
NotFur1_GapFilledScaffold_521_173636_LINE::RTE 11	13557
NotFur1_GapFilledScaffold_521_173636_LINE::RTE 12	21477
NotFur1_GapFilledScaffold_521_173636_LINE::RTE 10	313015
NotFur1_GapFilledScaffold_521_173636_LINE::RTE 7	11384
NotFur1_GapFilledScaffold_521_173636_LINE::RTE 8	18111
NotFur1_GapFilledScaffold_521_173636_LINE::RTE 24	10806
NotFur1_GapFilledScaffold_521_173636_LINE::RTE 23	14103
NotFur1_GapFilledScaffold_521_173636_LINE::RTE 18	11232
NotFur1_GapFilledScaffold_521_173636_LINE::RTE 19	39163
NotFur1_GapFilledScaffold_521_173636_LINE::RTE 4	10866
NotFur1_GapFilledScaffold_521_173636_LINE::RTE 3	12656
NotFur1_GapFilledScaffold_521_173636_LINE::RTE 2	11828
NotFur1_GapFilledScaffold_521_173636_LINE::RTE 1	15869
NotFur1_GapFilledScaffold_521_173636_LINE::RTE 14	31715
NotFur1_GapFilledScaffold_521_173636_LINE::RTE 5	26516
NotFur1_GapFilledScaffold_521_173636_LINE::RTE 6	13886
NotFur1_GapFilledScaffold_521_173636_LINE::RTE 9	19465
NotFur1_GapFilledScaffold_521_173636_LINE::RTE 13	24463
NotFur1_GapFilledScaffold_521_173636_LINE::RTE 26	2513
NotFur1_GapFilledScaffold_521_173636_LINE::RTE 27	1011
NotFur1_GapFilledScaffold_521_173636_LINE::RTE 25	4210
NotFur1_GapFilledScaffold_521_173636_LINE::RTE 28	259
NotFur1_GapFilledScaffold_521_173636_LINE::RTE 29	63
NotFur1_GapFilledScaffold_521_173636_LINE::RTE 30	5
NotFur1_GapFilledScaffold_521_173636_LINE::RTE 34	1
NotFur1_GapFilledScaffold_521_173636_LINE::RTE 32	1
NotFur1_GapFilledScaffold_5222_4934_LINE::L2 24	6722
NotFur1_GapFilledScaffold_5222_4934_LINE::L2 26	2871
NotFur1_GapFilledScaffold_5222_4934_LINE::L2 25	6215
NotFur1_GapFilledScaffold_5222_4934_LINE::L2 23	5366
NotFur1_GapFilledScaffold_5222_4934_LINE::L2 11	19809
NotFur1_GapFilledScaffold_5222_4934_LINE::L2 5	7514
NotFur1_GapFilledScaffold_5222_4934_LINE::L2 18	7985
NotFur1_GapFilledScaffold_5222_4934_LINE::L2 12	15420
NotFur1_GapFilledScaffold_5222_4934_LINE::L2 19	6321
NotFur1_GapFilledScaffold_5222_4934_LINE::L2 13	11161
NotFur1_GapFilledScaffold_5222_4934_LINE::L2 27	1040
NotFur1_GapFilledScaffold_5222_4934_LINE::L2 1	8244
NotFur1_GapFilledScaffold_5222_4934_LINE::L2 17	6831
NotFur1_GapFilledScaffold_5222_4934_LINE::L2 16	13960
NotFur1_GapFilledScaffold_5222_4934_LINE::L2 2	8936
NotFur1_GapFilledScaffold_5222_4934_LINE::L2 15	7209
NotFur1_GapFilledScaffold_5222_4934_LINE::L2 22	7974
NotFur1_GapFilledScaffold_5222_4934_LINE::L2 14	9825
NotFur1_GapFilledScaffold_5222_4934_LINE::L2 21	6616
NotFur1_GapFilledScaffold_5222_4934_LINE::L2 3	11900
NotFur1_GapFilledScaffold_5222_4934_LINE::L2 10	181263
NotFur1_GapFilledScaffold_5222_4934_LINE::L2 8	18872
NotFur1_GapFilledScaffold_5222_4934_LINE::L2 6	10926
NotFur1_GapFilledScaffold_5222_4934_LINE::L2 7	16979
NotFur1_GapFilledScaffold_5222_4934_LINE::L2 9	41663
NotFur1_GapFilledScaffold_5222_4934_LINE::L2 4	12810
NotFur1_GapFilledScaffold_5222_4934_LINE::L2 28	377
NotFur1_GapFilledScaffold_5222_4934_LINE::L2 20	7955
NotFur1_GapFilledScaffold_5222_4934_LINE::L2 29	58
NotFur1_GapFilledScaffold_5222_4934_LINE::L2 30	6
NotFur1_GapFilledScaffold_5226_6392_LINE::RTE 15	76577
NotFur1_GapFilledScaffold_5226_6392_LINE::RTE 13	81907
NotFur1_GapFilledScaffold_5226_6392_LINE::RTE 12	202232
NotFur1_GapFilledScaffold_5226_6392_LINE::RTE 11	72559
NotFur1_GapFilledScaffold_5226_6392_LINE::RTE 9	90360
NotFur1_GapFilledScaffold_5226_6392_LINE::RTE 8	534798
NotFur1_GapFilledScaffold_5226_6392_LINE::RTE 6	81394
NotFur1_GapFilledScaffold_5226_6392_LINE::RTE 5	118381
NotFur1_GapFilledScaffold_5226_6392_LINE::RTE 3	90549
NotFur1_GapFilledScaffold_5226_6392_LINE::RTE 1	97920
NotFur1_GapFilledScaffold_5226_6392_LINE::RTE 16	89128
NotFur1_GapFilledScaffold_5226_6392_LINE::RTE 14	74311
NotFur1_GapFilledScaffold_5226_6392_LINE::RTE 10	1777164
NotFur1_GapFilledScaffold_5226_6392_LINE::RTE 7	121612
NotFur1_GapFilledScaffold_5226_6392_LINE::RTE 4	111841
NotFur1_GapFilledScaffold_5226_6392_LINE::RTE 2	98520
NotFur1_GapFilledScaffold_5226_6392_LINE::RTE 17	63298
NotFur1_GapFilledScaffold_5226_6392_LINE::RTE 18	41260
NotFur1_GapFilledScaffold_5226_6392_LINE::RTE 19	58466
NotFur1_GapFilledScaffold_5226_6392_LINE::RTE 20	63587
NotFur1_GapFilledScaffold_5226_6392_LINE::RTE 22	139895
NotFur1_GapFilledScaffold_5226_6392_LINE::RTE 23	37746
NotFur1_GapFilledScaffold_5226_6392_LINE::RTE 21	1453887
NotFur1_GapFilledScaffold_5226_6392_LINE::RTE 24	52263
NotFur1_GapFilledScaffold_5226_6392_LINE::RTE 25	24932
NotFur1_GapFilledScaffold_5226_6392_LINE::RTE 26	17631
NotFur1_GapFilledScaffold_5226_6392_LINE::RTE 27	7007
NotFur1_GapFilledScaffold_5226_6392_LINE::RTE 28	1995
NotFur1_GapFilledScaffold_5226_6392_LINE::RTE 29	312
NotFur1_GapFilledScaffold_5226_6392_LINE::RTE 33	1
NotFur1_GapFilledScaffold_5226_6392_LINE::RTE 31	47
NotFur1_GapFilledScaffold_5226_6392_LINE::RTE 30	324
NotFur1_GapFilledScaffold_5226_6392_LINE::RTE 32	14
NotFur1_GapFilledScaffold_5226_6392_LINE::RTE 34	1
NotFur1_GapFilledScaffold_5227_2396_LINE::Rex 19	4477
NotFur1_GapFilledScaffold_5227_2396_LINE::Rex 21	11984
NotFur1_GapFilledScaffold_5227_2396_LINE::Rex 12	4683
NotFur1_GapFilledScaffold_5227_2396_LINE::Rex 11	12362
NotFur1_GapFilledScaffold_5227_2396_LINE::Rex 9	20232
NotFur1_GapFilledScaffold_5227_2396_LINE::Rex 10	42723
NotFur1_GapFilledScaffold_5227_2396_LINE::Rex 20	9856
NotFur1_GapFilledScaffold_5227_2396_LINE::Rex 22	8484
NotFur1_GapFilledScaffold_5227_2396_LINE::Rex 8	2936
NotFur1_GapFilledScaffold_5227_2396_LINE::Rex 25	4151
NotFur1_GapFilledScaffold_5227_2396_LINE::Rex 6	2689
NotFur1_GapFilledScaffold_5227_2396_LINE::Rex 13	3917
NotFur1_GapFilledScaffold_5227_2396_LINE::Rex 18	5330
NotFur1_GapFilledScaffold_5227_2396_LINE::Rex 26	3140
NotFur1_GapFilledScaffold_5227_2396_LINE::Rex 23	5918
NotFur1_GapFilledScaffold_5227_2396_LINE::Rex 27	1127
NotFur1_GapFilledScaffold_5227_2396_LINE::Rex 24	4607
NotFur1_GapFilledScaffold_5227_2396_LINE::Rex 17	6641
NotFur1_GapFilledScaffold_5227_2396_LINE::Rex 28	144
NotFur1_GapFilledScaffold_5227_2396_LINE::Rex 1	2252
NotFur1_GapFilledScaffold_5227_2396_LINE::Rex 2	2914
NotFur1_GapFilledScaffold_5227_2396_LINE::Rex 5	2371
NotFur1_GapFilledScaffold_5227_2396_LINE::Rex 15	4569
NotFur1_GapFilledScaffold_5227_2396_LINE::Rex 7	6146
NotFur1_GapFilledScaffold_5227_2396_LINE::Rex 3	3487
NotFur1_GapFilledScaffold_5227_2396_LINE::Rex 16	5909
NotFur1_GapFilledScaffold_5227_2396_LINE::Rex 14	4308
NotFur1_GapFilledScaffold_5227_2396_LINE::Rex 4	4106
NotFur1_GapFilledScaffold_5227_2396_LINE::Rex 29	12
NotFur1_GapFilledScaffold_523_5708_LINE::RTE 21	5787
NotFur1_GapFilledScaffold_523_5708_LINE::RTE 13	25315
NotFur1_GapFilledScaffold_523_5708_LINE::RTE 23	4208
NotFur1_GapFilledScaffold_523_5708_LINE::RTE 15	32382
NotFur1_GapFilledScaffold_523_5708_LINE::RTE 22	75771
NotFur1_GapFilledScaffold_523_5708_LINE::RTE 24	7943
NotFur1_GapFilledScaffold_523_5708_LINE::RTE 20	4956
NotFur1_GapFilledScaffold_523_5708_LINE::RTE 9	27238
NotFur1_GapFilledScaffold_523_5708_LINE::RTE 16	62661
NotFur1_GapFilledScaffold_523_5708_LINE::RTE 17	25851
NotFur1_GapFilledScaffold_523_5708_LINE::RTE 14	30663
NotFur1_GapFilledScaffold_523_5708_LINE::RTE 12	19097
NotFur1_GapFilledScaffold_523_5708_LINE::RTE 11	16740
NotFur1_GapFilledScaffold_523_5708_LINE::RTE 10	232603
NotFur1_GapFilledScaffold_523_5708_LINE::RTE 8	13843
NotFur1_GapFilledScaffold_523_5708_LINE::RTE 7	15725
NotFur1_GapFilledScaffold_523_5708_LINE::RTE 6	8225
NotFur1_GapFilledScaffold_523_5708_LINE::RTE 18	11599
NotFur1_GapFilledScaffold_523_5708_LINE::RTE 28	343
NotFur1_GapFilledScaffold_523_5708_LINE::RTE 29	22
NotFur1_GapFilledScaffold_523_5708_LINE::RTE 27	770
NotFur1_GapFilledScaffold_523_5708_LINE::RTE 25	3068
NotFur1_GapFilledScaffold_523_5708_LINE::RTE 2	7266
NotFur1_GapFilledScaffold_523_5708_LINE::RTE 1	16154
NotFur1_GapFilledScaffold_523_5708_LINE::RTE 5	11185
NotFur1_GapFilledScaffold_523_5708_LINE::RTE 4	7018
NotFur1_GapFilledScaffold_523_5708_LINE::RTE 3	18222
NotFur1_GapFilledScaffold_523_5708_LINE::RTE 26	1843
NotFur1_GapFilledScaffold_523_5708_LINE::RTE 19	15153
NotFur1_GapFilledScaffold_523_5708_LINE::RTE 33	1
NotFur1_GapFilledScaffold_523_5708_LINE::RTE 31	2
NotFur1_GapFilledScaffold_523_5708_LINE::RTE 30	5
NotFur1_GapFilledScaffold_5244_47693_LINE::RTE 14	37264
NotFur1_GapFilledScaffold_5244_47693_LINE::RTE 10	447052
NotFur1_GapFilledScaffold_5244_47693_LINE::RTE 9	23406
NotFur1_GapFilledScaffold_5244_47693_LINE::RTE 8	21697
NotFur1_GapFilledScaffold_5244_47693_LINE::RTE 7	18466
NotFur1_GapFilledScaffold_5244_47693_LINE::RTE 6	19834
NotFur1_GapFilledScaffold_5244_47693_LINE::RTE 5	28727
NotFur1_GapFilledScaffold_5244_47693_LINE::RTE 4	49427
NotFur1_GapFilledScaffold_5244_47693_LINE::RTE 1	18951
NotFur1_GapFilledScaffold_5244_47693_LINE::RTE 16	35997
NotFur1_GapFilledScaffold_5244_47693_LINE::RTE 12	20625
NotFur1_GapFilledScaffold_5244_47693_LINE::RTE 11	22962
NotFur1_GapFilledScaffold_5244_47693_LINE::RTE 3	14584
NotFur1_GapFilledScaffold_5244_47693_LINE::RTE 2	23651
NotFur1_GapFilledScaffold_5244_47693_LINE::RTE 15	29233
NotFur1_GapFilledScaffold_5244_47693_LINE::RTE 21	1289828
NotFur1_GapFilledScaffold_5244_47693_LINE::RTE 17	18604
NotFur1_GapFilledScaffold_5244_47693_LINE::RTE 13	36283
NotFur1_GapFilledScaffold_5244_47693_LINE::RTE 19	36789
NotFur1_GapFilledScaffold_5244_47693_LINE::RTE 24	14128
NotFur1_GapFilledScaffold_5244_47693_LINE::RTE 20	33572
NotFur1_GapFilledScaffold_5244_47693_LINE::RTE 18	12865
NotFur1_GapFilledScaffold_5244_47693_LINE::RTE 22	38321
NotFur1_GapFilledScaffold_5244_47693_LINE::RTE 25	5983
NotFur1_GapFilledScaffold_5244_47693_LINE::RTE 27	1068
NotFur1_GapFilledScaffold_5244_47693_LINE::RTE 26	3499
NotFur1_GapFilledScaffold_5244_47693_LINE::RTE 23	17846
NotFur1_GapFilledScaffold_5244_47693_LINE::RTE 28	508
NotFur1_GapFilledScaffold_5244_47693_LINE::RTE 29	237
NotFur1_GapFilledScaffold_5244_47693_LINE::RTE 34	1
NotFur1_GapFilledScaffold_5244_47693_LINE::RTE 32	1
NotFur1_GapFilledScaffold_5244_47693_LINE::RTE 30	66
NotFur1_GapFilledScaffold_5245_9965_LINE::L1 22	342
NotFur1_GapFilledScaffold_5245_9965_LINE::L1 25	421
NotFur1_GapFilledScaffold_5245_9965_LINE::L1 24	596
NotFur1_GapFilledScaffold_5245_9965_LINE::L1 20	1041
NotFur1_GapFilledScaffold_5245_9965_LINE::L1 26	363
NotFur1_GapFilledScaffold_5245_9965_LINE::L1 21	480
NotFur1_GapFilledScaffold_5245_9965_LINE::L1 19	560
NotFur1_GapFilledScaffold_5245_9965_LINE::L1 23	336
NotFur1_GapFilledScaffold_5245_9965_LINE::L1 18	2239
NotFur1_GapFilledScaffold_5245_9965_LINE::L1 16	2788
NotFur1_GapFilledScaffold_5245_9965_LINE::L1 8	5549
NotFur1_GapFilledScaffold_5245_9965_LINE::L1 7	1739
NotFur1_GapFilledScaffold_5245_9965_LINE::L1 6	2523
NotFur1_GapFilledScaffold_5245_9965_LINE::L1 14	3900
NotFur1_GapFilledScaffold_5245_9965_LINE::L1 5	2519
NotFur1_GapFilledScaffold_5245_9965_LINE::L1 4	1658
NotFur1_GapFilledScaffold_5245_9965_LINE::L1 29	15
NotFur1_GapFilledScaffold_5245_9965_LINE::L1 30	9
NotFur1_GapFilledScaffold_5245_9965_LINE::L1 27	107
NotFur1_GapFilledScaffold_5245_9965_LINE::L1 17	3553
NotFur1_GapFilledScaffold_5245_9965_LINE::L1 15	5405
NotFur1_GapFilledScaffold_5245_9965_LINE::L1 10	7826
NotFur1_GapFilledScaffold_5245_9965_LINE::L1 9	5942
NotFur1_GapFilledScaffold_5245_9965_LINE::L1 28	8
NotFur1_GapFilledScaffold_5245_9965_LINE::L1 12	3550
NotFur1_GapFilledScaffold_5245_9965_LINE::L1 11	5250
NotFur1_GapFilledScaffold_5245_9965_LINE::L1 13	2652
NotFur1_GapFilledScaffold_5245_9965_LINE::L1 1	1495
NotFur1_GapFilledScaffold_5245_9965_LINE::L1 2	2380
NotFur1_GapFilledScaffold_5245_9965_LINE::L1 3	2211
NotFur1_GapFilledScaffold_524_134309_LINE::Rex 25	34224
NotFur1_GapFilledScaffold_524_134309_LINE::Rex 26	17233
NotFur1_GapFilledScaffold_524_134309_LINE::Rex 24	24946
NotFur1_GapFilledScaffold_524_134309_LINE::Rex 23	31644
NotFur1_GapFilledScaffold_524_134309_LINE::Rex 22	25931
NotFur1_GapFilledScaffold_524_134309_LINE::Rex 21	23288
NotFur1_GapFilledScaffold_524_134309_LINE::Rex 20	19311
NotFur1_GapFilledScaffold_524_134309_LINE::Rex 18	27052
NotFur1_GapFilledScaffold_524_134309_LINE::Rex 4	26344
NotFur1_GapFilledScaffold_524_134309_LINE::Rex 28	967
NotFur1_GapFilledScaffold_524_134309_LINE::Rex 27	8439
NotFur1_GapFilledScaffold_524_134309_LINE::Rex 6	29539
NotFur1_GapFilledScaffold_524_134309_LINE::Rex 29	119
NotFur1_GapFilledScaffold_524_134309_LINE::Rex 9	49593
NotFur1_GapFilledScaffold_524_134309_LINE::Rex 10	208760
NotFur1_GapFilledScaffold_524_134309_LINE::Rex 1	7024
NotFur1_GapFilledScaffold_524_134309_LINE::Rex 11	55727
NotFur1_GapFilledScaffold_524_134309_LINE::Rex 2	17102
NotFur1_GapFilledScaffold_524_134309_LINE::Rex 19	23956
NotFur1_GapFilledScaffold_524_134309_LINE::Rex 17	31318
NotFur1_GapFilledScaffold_524_134309_LINE::Rex 13	79145
NotFur1_GapFilledScaffold_524_134309_LINE::Rex 15	42405
NotFur1_GapFilledScaffold_524_134309_LINE::Rex 16	39907
NotFur1_GapFilledScaffold_524_134309_LINE::Rex 7	56769
NotFur1_GapFilledScaffold_524_134309_LINE::Rex 5	35541
NotFur1_GapFilledScaffold_524_134309_LINE::Rex 14	41140
NotFur1_GapFilledScaffold_524_134309_LINE::Rex 8	54979
NotFur1_GapFilledScaffold_524_134309_LINE::Rex 12	84230
NotFur1_GapFilledScaffold_524_134309_LINE::Rex 3	20607
NotFur1_GapFilledScaffold_524_134309_LINE::Rex 30	7
NotFur1_GapFilledScaffold_524_134309_LINE::Rex 31	4
NotFur1_GapFilledScaffold_5250_82460_LINE::Rex 20	19122
NotFur1_GapFilledScaffold_5250_82460_LINE::Rex 9	35451
NotFur1_GapFilledScaffold_5250_82460_LINE::Rex 8	47278
NotFur1_GapFilledScaffold_5250_82460_LINE::Rex 7	66143
NotFur1_GapFilledScaffold_5250_82460_LINE::Rex 6	39377
NotFur1_GapFilledScaffold_5250_82460_LINE::Rex 5	49367
NotFur1_GapFilledScaffold_5250_82460_LINE::Rex 4	48409
NotFur1_GapFilledScaffold_5250_82460_LINE::Rex 19	22155
NotFur1_GapFilledScaffold_5250_82460_LINE::Rex 3	47238
NotFur1_GapFilledScaffold_5250_82460_LINE::Rex 22	37399
NotFur1_GapFilledScaffold_5250_82460_LINE::Rex 11	50482
NotFur1_GapFilledScaffold_5250_82460_LINE::Rex 10	184204
NotFur1_GapFilledScaffold_5250_82460_LINE::Rex 24	52067
NotFur1_GapFilledScaffold_5250_82460_LINE::Rex 13	57289
NotFur1_GapFilledScaffold_5250_82460_LINE::Rex 12	64850
NotFur1_GapFilledScaffold_5250_82460_LINE::Rex 18	27933
NotFur1_GapFilledScaffold_5250_82460_LINE::Rex 17	27141
NotFur1_GapFilledScaffold_5250_82460_LINE::Rex 16	45396
NotFur1_GapFilledScaffold_5250_82460_LINE::Rex 15	42346
NotFur1_GapFilledScaffold_5250_82460_LINE::Rex 14	35801
NotFur1_GapFilledScaffold_5250_82460_LINE::Rex 23	56022
NotFur1_GapFilledScaffold_5250_82460_LINE::Rex 21	36675
NotFur1_GapFilledScaffold_5250_82460_LINE::Rex 25	49925
NotFur1_GapFilledScaffold_5250_82460_LINE::Rex 26	21638
NotFur1_GapFilledScaffold_5250_82460_LINE::Rex 27	11743
NotFur1_GapFilledScaffold_5250_82460_LINE::Rex 1	13809
NotFur1_GapFilledScaffold_5250_82460_LINE::Rex 2	25828
NotFur1_GapFilledScaffold_5250_82460_LINE::Rex 28	1562
NotFur1_GapFilledScaffold_5250_82460_LINE::Rex 29	366
NotFur1_GapFilledScaffold_5250_82460_LINE::Rex 32	2
NotFur1_GapFilledScaffold_5250_82460_LINE::Rex 30	114
NotFur1_GapFilledScaffold_5250_82460_LINE::Rex 31	4
NotFur1_GapFilledScaffold_5271_2318_LINE::L2 24	23846
NotFur1_GapFilledScaffold_5271_2318_LINE::L2 26	11791
NotFur1_GapFilledScaffold_5271_2318_LINE::L2 25	17549
NotFur1_GapFilledScaffold_5271_2318_LINE::L2 27	7073
NotFur1_GapFilledScaffold_5271_2318_LINE::L2 28	892
