## Supplemental Code for "Dynamic regulation of gonadal transposon control across the lifespan of the naturally short-lived African turquoise killifish": MM2_TEs_only_histos_reduced.txt (part 2 of 3)

NotFur1_Contig_10_DNA::TcMar 24	16559
NotFur1_GapFilledScaffold_5271_2318_LINE::L2 29	223
NotFur1_GapFilledScaffold_5271_2318_LINE::L2 23	29248
NotFur1_GapFilledScaffold_5271_2318_LINE::L2 22	39480
NotFur1_GapFilledScaffold_5271_2318_LINE::L2 18	37555
NotFur1_GapFilledScaffold_5271_2318_LINE::L2 15	40036
NotFur1_GapFilledScaffold_5271_2318_LINE::L2 17	33866
NotFur1_GapFilledScaffold_5271_2318_LINE::L2 16	45268
NotFur1_GapFilledScaffold_5271_2318_LINE::L2 19	26637
NotFur1_GapFilledScaffold_5271_2318_LINE::L2 20	22671
NotFur1_GapFilledScaffold_5271_2318_LINE::L2 21	27313
NotFur1_GapFilledScaffold_5271_2318_LINE::L2 12	51222
NotFur1_GapFilledScaffold_5271_2318_LINE::L2 14	37047
NotFur1_GapFilledScaffold_5271_2318_LINE::L2 13	35094
NotFur1_GapFilledScaffold_5271_2318_LINE::L2 11	74317
NotFur1_GapFilledScaffold_5271_2318_LINE::L2 10	739083
NotFur1_GapFilledScaffold_5271_2318_LINE::L2 9	70005
NotFur1_GapFilledScaffold_5271_2318_LINE::L2 6	34465
NotFur1_GapFilledScaffold_5271_2318_LINE::L2 8	52193
NotFur1_GapFilledScaffold_5271_2318_LINE::L2 7	73457
NotFur1_GapFilledScaffold_5271_2318_LINE::L2 5	35546
NotFur1_GapFilledScaffold_5271_2318_LINE::L2 4	31494
NotFur1_GapFilledScaffold_5271_2318_LINE::L2 3	29133
NotFur1_GapFilledScaffold_5271_2318_LINE::L2 2	32092
NotFur1_GapFilledScaffold_5271_2318_LINE::L2 1	31554
NotFur1_GapFilledScaffold_5271_2318_LINE::L2 30	7
NotFur1_GapFilledScaffold_5271_2318_LINE::L2 31	2
NotFur1_GapFilledScaffold_5287_57161_LINE::L2 10	135844
NotFur1_GapFilledScaffold_5287_57161_LINE::L2 7	28330
NotFur1_GapFilledScaffold_5287_57161_LINE::L2 2	332086
NotFur1_GapFilledScaffold_5287_57161_LINE::L2 5	25565
NotFur1_GapFilledScaffold_5287_57161_LINE::L2 15	19604
NotFur1_GapFilledScaffold_5287_57161_LINE::L2 25	23031
NotFur1_GapFilledScaffold_5287_57161_LINE::L2 18	14314
NotFur1_GapFilledScaffold_5287_57161_LINE::L2 26	5861
NotFur1_GapFilledScaffold_5287_57161_LINE::L2 19	17151
NotFur1_GapFilledScaffold_5287_57161_LINE::L2 11	68779
NotFur1_GapFilledScaffold_5287_57161_LINE::L2 6	31190
NotFur1_GapFilledScaffold_5287_57161_LINE::L2 1	595726
NotFur1_GapFilledScaffold_5287_57161_LINE::L2 13	19798
NotFur1_GapFilledScaffold_5287_57161_LINE::L2 12	22689
NotFur1_GapFilledScaffold_5287_57161_LINE::L2 24	19828
NotFur1_GapFilledScaffold_5287_57161_LINE::L2 22	21367
NotFur1_GapFilledScaffold_5287_57161_LINE::L2 27	2423
NotFur1_GapFilledScaffold_5287_57161_LINE::L2 4	48924
NotFur1_GapFilledScaffold_5287_57161_LINE::L2 21	21229
NotFur1_GapFilledScaffold_5287_57161_LINE::L2 23	26244
NotFur1_GapFilledScaffold_5287_57161_LINE::L2 17	20239
NotFur1_GapFilledScaffold_5287_57161_LINE::L2 20	16551
NotFur1_GapFilledScaffold_5287_57161_LINE::L2 16	15878
NotFur1_GapFilledScaffold_5287_57161_LINE::L2 14	29092
NotFur1_GapFilledScaffold_5287_57161_LINE::L2 8	26318
NotFur1_GapFilledScaffold_5287_57161_LINE::L2 9	21521
NotFur1_GapFilledScaffold_5287_57161_LINE::L2 3	107943
NotFur1_GapFilledScaffold_5287_57161_LINE::L2 28	1149
NotFur1_GapFilledScaffold_5287_57161_LINE::L2 29	258
NotFur1_GapFilledScaffold_5287_57161_LINE::L2 30	136
NotFur1_GapFilledScaffold_5294_191_LINE::Rex 8	11750
NotFur1_GapFilledScaffold_5294_191_LINE::Rex 6	9037
NotFur1_GapFilledScaffold_5294_191_LINE::Rex 5	8706
NotFur1_GapFilledScaffold_5294_191_LINE::Rex 4	11623
NotFur1_GapFilledScaffold_5294_191_LINE::Rex 3	8994
NotFur1_GapFilledScaffold_5294_191_LINE::Rex 2	10592
NotFur1_GapFilledScaffold_5294_191_LINE::Rex 9	9227
NotFur1_GapFilledScaffold_5294_191_LINE::Rex 7	13158
NotFur1_GapFilledScaffold_5294_191_LINE::Rex 10	105603
NotFur1_GapFilledScaffold_5294_191_LINE::Rex 12	16627
NotFur1_GapFilledScaffold_5294_191_LINE::Rex 18	15494
NotFur1_GapFilledScaffold_5294_191_LINE::Rex 16	20336
NotFur1_GapFilledScaffold_5294_191_LINE::Rex 15	12234
NotFur1_GapFilledScaffold_5294_191_LINE::Rex 14	22506
NotFur1_GapFilledScaffold_5294_191_LINE::Rex 13	18090
NotFur1_GapFilledScaffold_5294_191_LINE::Rex 26	16111
NotFur1_GapFilledScaffold_5294_191_LINE::Rex 23	30817
NotFur1_GapFilledScaffold_5294_191_LINE::Rex 21	12063
NotFur1_GapFilledScaffold_5294_191_LINE::Rex 19	19050
NotFur1_GapFilledScaffold_5294_191_LINE::Rex 11	13075
NotFur1_GapFilledScaffold_5294_191_LINE::Rex 27	7552
NotFur1_GapFilledScaffold_5294_191_LINE::Rex 20	13247
NotFur1_GapFilledScaffold_5294_191_LINE::Rex 17	18259
NotFur1_GapFilledScaffold_5294_191_LINE::Rex 1	5891
NotFur1_GapFilledScaffold_5294_191_LINE::Rex 25	30990
NotFur1_GapFilledScaffold_5294_191_LINE::Rex 22	23934
NotFur1_GapFilledScaffold_5294_191_LINE::Rex 24	26202
NotFur1_GapFilledScaffold_5294_191_LINE::Rex 29	268
NotFur1_GapFilledScaffold_5294_191_LINE::Rex 28	702
NotFur1_GapFilledScaffold_5294_191_LINE::Rex 30	91
NotFur1_GapFilledScaffold_5330_38624_LINE::I 7	1915
NotFur1_GapFilledScaffold_5330_38624_LINE::I 11	1293
NotFur1_GapFilledScaffold_5330_38624_LINE::I 19	1412
NotFur1_GapFilledScaffold_5330_38624_LINE::I 13	1195
NotFur1_GapFilledScaffold_5330_38624_LINE::I 6	5791
NotFur1_GapFilledScaffold_5330_38624_LINE::I 15	2075
NotFur1_GapFilledScaffold_5330_38624_LINE::I 14	1581
NotFur1_GapFilledScaffold_5330_38624_LINE::I 10	3968
NotFur1_GapFilledScaffold_5330_38624_LINE::I 25	625
NotFur1_GapFilledScaffold_5330_38624_LINE::I 24	1012
NotFur1_GapFilledScaffold_5330_38624_LINE::I 8	418
NotFur1_GapFilledScaffold_5330_38624_LINE::I 3	1596
NotFur1_GapFilledScaffold_5330_38624_LINE::I 16	5376
NotFur1_GapFilledScaffold_5330_38624_LINE::I 23	1616
NotFur1_GapFilledScaffold_5330_38624_LINE::I 22	1794
NotFur1_GapFilledScaffold_5330_38624_LINE::I 21	1261
NotFur1_GapFilledScaffold_5330_38624_LINE::I 20	1285
NotFur1_GapFilledScaffold_5330_38624_LINE::I 18	2600
NotFur1_GapFilledScaffold_5330_38624_LINE::I 17	3464
NotFur1_GapFilledScaffold_5330_38624_LINE::I 12	1580
NotFur1_GapFilledScaffold_5330_38624_LINE::I 9	819
NotFur1_GapFilledScaffold_5330_38624_LINE::I 28	19
NotFur1_GapFilledScaffold_5330_38624_LINE::I 27	94
NotFur1_GapFilledScaffold_5330_38624_LINE::I 26	216
NotFur1_GapFilledScaffold_5330_38624_LINE::I 2	4583
NotFur1_GapFilledScaffold_5330_38624_LINE::I 5	1615
NotFur1_GapFilledScaffold_5330_38624_LINE::I 1	1573
NotFur1_GapFilledScaffold_5330_38624_LINE::I 4	3418
NotFur1_GapFilledScaffold_5330_38624_LINE::I 29	2
NotFur1_GapFilledScaffold_5333_28535_LINE::Rex 24	2082
NotFur1_GapFilledScaffold_5333_28535_LINE::Rex 26	1439
NotFur1_GapFilledScaffold_5333_28535_LINE::Rex 29	68
NotFur1_GapFilledScaffold_5333_28535_LINE::Rex 27	801
NotFur1_GapFilledScaffold_5333_28535_LINE::Rex 25	1495
NotFur1_GapFilledScaffold_5333_28535_LINE::Rex 23	1655
NotFur1_GapFilledScaffold_5333_28535_LINE::Rex 22	2974
NotFur1_GapFilledScaffold_5333_28535_LINE::Rex 21	1648
NotFur1_GapFilledScaffold_5333_28535_LINE::Rex 20	2628
NotFur1_GapFilledScaffold_5333_28535_LINE::Rex 18	4488
NotFur1_GapFilledScaffold_5333_28535_LINE::Rex 16	7872
NotFur1_GapFilledScaffold_5333_28535_LINE::Rex 14	4106
NotFur1_GapFilledScaffold_5333_28535_LINE::Rex 12	3691
NotFur1_GapFilledScaffold_5333_28535_LINE::Rex 10	16604
NotFur1_GapFilledScaffold_5333_28535_LINE::Rex 30	38
NotFur1_GapFilledScaffold_5333_28535_LINE::Rex 19	2288
NotFur1_GapFilledScaffold_5333_28535_LINE::Rex 17	4461
NotFur1_GapFilledScaffold_5333_28535_LINE::Rex 28	33
NotFur1_GapFilledScaffold_5333_28535_LINE::Rex 15	4935
NotFur1_GapFilledScaffold_5333_28535_LINE::Rex 13	4093
NotFur1_GapFilledScaffold_5333_28535_LINE::Rex 11	1860
NotFur1_GapFilledScaffold_5333_28535_LINE::Rex 9	1695
NotFur1_GapFilledScaffold_5333_28535_LINE::Rex 8	3253
NotFur1_GapFilledScaffold_5333_28535_LINE::Rex 7	6062
NotFur1_GapFilledScaffold_5333_28535_LINE::Rex 6	1680
NotFur1_GapFilledScaffold_5333_28535_LINE::Rex 5	4337
NotFur1_GapFilledScaffold_5333_28535_LINE::Rex 4	2180
NotFur1_GapFilledScaffold_5333_28535_LINE::Rex 3	2297
NotFur1_GapFilledScaffold_5333_28535_LINE::Rex 2	2976
NotFur1_GapFilledScaffold_5333_28535_LINE::Rex 1	1610
NotFur1_GapFilledScaffold_5336_23288_LINE::RTE 25	4785
NotFur1_GapFilledScaffold_5336_23288_LINE::RTE 14	14380
NotFur1_GapFilledScaffold_5336_23288_LINE::RTE 12	20974
NotFur1_GapFilledScaffold_5336_23288_LINE::RTE 11	13402
NotFur1_GapFilledScaffold_5336_23288_LINE::RTE 10	84071
NotFur1_GapFilledScaffold_5336_23288_LINE::RTE 9	8326
NotFur1_GapFilledScaffold_5336_23288_LINE::RTE 8	8860
NotFur1_GapFilledScaffold_5336_23288_LINE::RTE 7	5712
NotFur1_GapFilledScaffold_5336_23288_LINE::RTE 6	7103
NotFur1_GapFilledScaffold_5336_23288_LINE::RTE 2	4692
NotFur1_GapFilledScaffold_5336_23288_LINE::RTE 23	8682
NotFur1_GapFilledScaffold_5336_23288_LINE::RTE 15	13683
NotFur1_GapFilledScaffold_5336_23288_LINE::RTE 13	14166
NotFur1_GapFilledScaffold_5336_23288_LINE::RTE 20	14578
NotFur1_GapFilledScaffold_5336_23288_LINE::RTE 17	11651
NotFur1_GapFilledScaffold_5336_23288_LINE::RTE 4	4553
NotFur1_GapFilledScaffold_5336_23288_LINE::RTE 16	11888
NotFur1_GapFilledScaffold_5336_23288_LINE::RTE 5	5283
NotFur1_GapFilledScaffold_5336_23288_LINE::RTE 1	1884
NotFur1_GapFilledScaffold_5336_23288_LINE::RTE 3	4807
NotFur1_GapFilledScaffold_5336_23288_LINE::RTE 22	8657
NotFur1_GapFilledScaffold_5336_23288_LINE::RTE 24	10597
NotFur1_GapFilledScaffold_5336_23288_LINE::RTE 26	3451
NotFur1_GapFilledScaffold_5336_23288_LINE::RTE 27	1560
NotFur1_GapFilledScaffold_5336_23288_LINE::RTE 28	237
NotFur1_GapFilledScaffold_5336_23288_LINE::RTE 21	9084
NotFur1_GapFilledScaffold_5336_23288_LINE::RTE 29	78
NotFur1_GapFilledScaffold_5336_23288_LINE::RTE 19	10412
NotFur1_GapFilledScaffold_5336_23288_LINE::RTE 18	13590
NotFur1_GapFilledScaffold_5336_23288_LINE::RTE 30	12
NotFur1_GapFilledScaffold_5336_23288_LINE::RTE 31	1
NotFur1_GapFilledScaffold_5336_23288_LINE::RTE 32	2
NotFur1_GapFilledScaffold_5353_54530_LINE::L2 2	3248
NotFur1_GapFilledScaffold_5353_54530_LINE::L2 16	9921
NotFur1_GapFilledScaffold_5353_54530_LINE::L2 13	13770
NotFur1_GapFilledScaffold_5353_54530_LINE::L2 20	8991
NotFur1_GapFilledScaffold_5353_54530_LINE::L2 19	17020
NotFur1_GapFilledScaffold_5353_54530_LINE::L2 7	7605
NotFur1_GapFilledScaffold_5353_54530_LINE::L2 21	8528
NotFur1_GapFilledScaffold_5353_54530_LINE::L2 8	4135
NotFur1_GapFilledScaffold_5353_54530_LINE::L2 25	3980
NotFur1_GapFilledScaffold_5353_54530_LINE::L2 26	4119
NotFur1_GapFilledScaffold_5353_54530_LINE::L2 14	6572
NotFur1_GapFilledScaffold_5353_54530_LINE::L2 3	4639
NotFur1_GapFilledScaffold_5353_54530_LINE::L2 23	7319
NotFur1_GapFilledScaffold_5353_54530_LINE::L2 18	13844
NotFur1_GapFilledScaffold_5353_54530_LINE::L2 6	4289
NotFur1_GapFilledScaffold_5353_54530_LINE::L2 24	5787
NotFur1_GapFilledScaffold_5353_54530_LINE::L2 22	6923
NotFur1_GapFilledScaffold_5353_54530_LINE::L2 28	324
NotFur1_GapFilledScaffold_5353_54530_LINE::L2 4	28097
NotFur1_GapFilledScaffold_5353_54530_LINE::L2 17	10555
NotFur1_GapFilledScaffold_5353_54530_LINE::L2 15	4083
NotFur1_GapFilledScaffold_5353_54530_LINE::L2 9	3872
NotFur1_GapFilledScaffold_5353_54530_LINE::L2 12	6711
NotFur1_GapFilledScaffold_5353_54530_LINE::L2 10	173900
NotFur1_GapFilledScaffold_5353_54530_LINE::L2 11	5520
NotFur1_GapFilledScaffold_5353_54530_LINE::L2 5	4656
NotFur1_GapFilledScaffold_5353_54530_LINE::L2 1	3723
NotFur1_GapFilledScaffold_5353_54530_LINE::L2 27	793
NotFur1_GapFilledScaffold_5353_54530_LINE::L2 29	23
NotFur1_GapFilledScaffold_5353_54530_LINE::L2 30	5
NotFur1_GapFilledScaffold_5363_13166_LINE::R2 23	43268
NotFur1_GapFilledScaffold_5363_13166_LINE::R2 14	133411
NotFur1_GapFilledScaffold_5363_13166_LINE::R2 8	11278
NotFur1_GapFilledScaffold_5363_13166_LINE::R2 7	10882
NotFur1_GapFilledScaffold_5363_13166_LINE::R2 9	8927
NotFur1_GapFilledScaffold_5363_13166_LINE::R2 13	83662
NotFur1_GapFilledScaffold_5363_13166_LINE::R2 10	193245
NotFur1_GapFilledScaffold_5363_13166_LINE::R2 11	35478
NotFur1_GapFilledScaffold_5363_13166_LINE::R2 12	55701
NotFur1_GapFilledScaffold_5363_13166_LINE::R2 1	3035
NotFur1_GapFilledScaffold_5363_13166_LINE::R2 3	5020
NotFur1_GapFilledScaffold_5363_13166_LINE::R2 16	32612
NotFur1_GapFilledScaffold_5363_13166_LINE::R2 15	86282
NotFur1_GapFilledScaffold_5363_13166_LINE::R2 5	5621
NotFur1_GapFilledScaffold_5363_13166_LINE::R2 26	14954
NotFur1_GapFilledScaffold_5363_13166_LINE::R2 25	45291
NotFur1_GapFilledScaffold_5363_13166_LINE::R2 22	25756
NotFur1_GapFilledScaffold_5363_13166_LINE::R2 21	18442
NotFur1_GapFilledScaffold_5363_13166_LINE::R2 6	13049
NotFur1_GapFilledScaffold_5363_13166_LINE::R2 24	77774
NotFur1_GapFilledScaffold_5363_13166_LINE::R2 18	29622
NotFur1_GapFilledScaffold_5363_13166_LINE::R2 17	30781
NotFur1_GapFilledScaffold_5363_13166_LINE::R2 2	6383
NotFur1_GapFilledScaffold_5363_13166_LINE::R2 19	20954
NotFur1_GapFilledScaffold_5363_13166_LINE::R2 27	4287
NotFur1_GapFilledScaffold_5363_13166_LINE::R2 20	9678
NotFur1_GapFilledScaffold_5363_13166_LINE::R2 4	5869
NotFur1_GapFilledScaffold_5363_13166_LINE::R2 28	821
NotFur1_GapFilledScaffold_5363_13166_LINE::R2 29	45
NotFur1_GapFilledScaffold_5363_13166_LINE::R2 30	3
NotFur1_GapFilledScaffold_5363_13166_LINE::R2 31	1
NotFur1_GapFilledScaffold_541_107834_LINE::R2 15	409
NotFur1_GapFilledScaffold_541_107834_LINE::R2 17	553
NotFur1_GapFilledScaffold_541_107834_LINE::R2 20	564
NotFur1_GapFilledScaffold_541_107834_LINE::R2 16	763
NotFur1_GapFilledScaffold_541_107834_LINE::R2 24	1991
NotFur1_GapFilledScaffold_541_107834_LINE::R2 21	874
NotFur1_GapFilledScaffold_541_107834_LINE::R2 27	131
NotFur1_GapFilledScaffold_541_107834_LINE::R2 26	989
NotFur1_GapFilledScaffold_541_107834_LINE::R2 1	237
NotFur1_GapFilledScaffold_541_107834_LINE::R2 3	252
NotFur1_GapFilledScaffold_541_107834_LINE::R2 6	384
NotFur1_GapFilledScaffold_541_107834_LINE::R2 2	758
NotFur1_GapFilledScaffold_541_107834_LINE::R2 10	14296
NotFur1_GapFilledScaffold_541_107834_LINE::R2 7	485
NotFur1_GapFilledScaffold_541_107834_LINE::R2 13	338
NotFur1_GapFilledScaffold_541_107834_LINE::R2 19	470
NotFur1_GapFilledScaffold_541_107834_LINE::R2 25	1013
NotFur1_GapFilledScaffold_541_107834_LINE::R2 23	912
NotFur1_GapFilledScaffold_541_107834_LINE::R2 22	3229
NotFur1_GapFilledScaffold_541_107834_LINE::R2 8	750
NotFur1_GapFilledScaffold_541_107834_LINE::R2 11	822
NotFur1_GapFilledScaffold_541_107834_LINE::R2 18	372
NotFur1_GapFilledScaffold_541_107834_LINE::R2 14	490
NotFur1_GapFilledScaffold_541_107834_LINE::R2 12	460
NotFur1_GapFilledScaffold_541_107834_LINE::R2 9	407
NotFur1_GapFilledScaffold_541_107834_LINE::R2 5	387
NotFur1_GapFilledScaffold_541_107834_LINE::R2 4	421
NotFur1_GapFilledScaffold_541_107834_LINE::R2 28	25
NotFur1_GapFilledScaffold_541_107834_LINE::R2 29	7
NotFur1_GapFilledScaffold_5429_24608_LINE::RTE 18	8545
NotFur1_GapFilledScaffold_5429_24608_LINE::RTE 16	25464
NotFur1_GapFilledScaffold_5429_24608_LINE::RTE 10	187214
NotFur1_GapFilledScaffold_5429_24608_LINE::RTE 9	9360
NotFur1_GapFilledScaffold_5429_24608_LINE::RTE 8	8619
NotFur1_GapFilledScaffold_5429_24608_LINE::RTE 24	12856
NotFur1_GapFilledScaffold_5429_24608_LINE::RTE 25	5862
NotFur1_GapFilledScaffold_5429_24608_LINE::RTE 12	17035
NotFur1_GapFilledScaffold_5429_24608_LINE::RTE 19	9598
NotFur1_GapFilledScaffold_5429_24608_LINE::RTE 27	2125
NotFur1_GapFilledScaffold_5429_24608_LINE::RTE 20	5940
NotFur1_GapFilledScaffold_5429_24608_LINE::RTE 14	8968
NotFur1_GapFilledScaffold_5429_24608_LINE::RTE 13	15680
NotFur1_GapFilledScaffold_5429_24608_LINE::RTE 11	15533
NotFur1_GapFilledScaffold_5429_24608_LINE::RTE 7	9625
NotFur1_GapFilledScaffold_5429_24608_LINE::RTE 6	12760
NotFur1_GapFilledScaffold_5429_24608_LINE::RTE 5	16674
NotFur1_GapFilledScaffold_5429_24608_LINE::RTE 17	9014
NotFur1_GapFilledScaffold_5429_24608_LINE::RTE 15	11930
NotFur1_GapFilledScaffold_5429_24608_LINE::RTE 4	45489
NotFur1_GapFilledScaffold_5429_24608_LINE::RTE 3	5407
NotFur1_GapFilledScaffold_5429_24608_LINE::RTE 2	10180
NotFur1_GapFilledScaffold_5429_24608_LINE::RTE 26	3197
NotFur1_GapFilledScaffold_5429_24608_LINE::RTE 21	7565
NotFur1_GapFilledScaffold_5429_24608_LINE::RTE 22	66448
NotFur1_GapFilledScaffold_5429_24608_LINE::RTE 23	7665
NotFur1_GapFilledScaffold_5429_24608_LINE::RTE 1	9068
NotFur1_GapFilledScaffold_5429_24608_LINE::RTE 28	694
NotFur1_GapFilledScaffold_5429_24608_LINE::RTE 29	136
NotFur1_GapFilledScaffold_5429_24608_LINE::RTE 30	24
NotFur1_GapFilledScaffold_5446_39464_LINE::RTE 15	17009
NotFur1_GapFilledScaffold_5446_39464_LINE::RTE 14	17436
NotFur1_GapFilledScaffold_5446_39464_LINE::RTE 13	15026
NotFur1_GapFilledScaffold_5446_39464_LINE::RTE 19	15776
NotFur1_GapFilledScaffold_5446_39464_LINE::RTE 18	8789
NotFur1_GapFilledScaffold_5446_39464_LINE::RTE 11	9131
NotFur1_GapFilledScaffold_5446_39464_LINE::RTE 10	127193
NotFur1_GapFilledScaffold_5446_39464_LINE::RTE 7	11816
NotFur1_GapFilledScaffold_5446_39464_LINE::RTE 20	2924
NotFur1_GapFilledScaffold_5446_39464_LINE::RTE 23	3769
NotFur1_GapFilledScaffold_5446_39464_LINE::RTE 21	4804
NotFur1_GapFilledScaffold_5446_39464_LINE::RTE 22	5022
NotFur1_GapFilledScaffold_5446_39464_LINE::RTE 28	193
NotFur1_GapFilledScaffold_5446_39464_LINE::RTE 29	102
NotFur1_GapFilledScaffold_5446_39464_LINE::RTE 17	13743
NotFur1_GapFilledScaffold_5446_39464_LINE::RTE 25	2299
NotFur1_GapFilledScaffold_5446_39464_LINE::RTE 12	9009
NotFur1_GapFilledScaffold_5446_39464_LINE::RTE 16	35250
NotFur1_GapFilledScaffold_5446_39464_LINE::RTE 1	4870
NotFur1_GapFilledScaffold_5446_39464_LINE::RTE 8	9047
NotFur1_GapFilledScaffold_5446_39464_LINE::RTE 9	15106
NotFur1_GapFilledScaffold_5446_39464_LINE::RTE 2	5227
NotFur1_GapFilledScaffold_5446_39464_LINE::RTE 4	5682
NotFur1_GapFilledScaffold_5446_39464_LINE::RTE 6	4826
NotFur1_GapFilledScaffold_5446_39464_LINE::RTE 3	11126
NotFur1_GapFilledScaffold_5446_39464_LINE::RTE 5	5135
NotFur1_GapFilledScaffold_5446_39464_LINE::RTE 24	3585
NotFur1_GapFilledScaffold_5446_39464_LINE::RTE 26	1375
NotFur1_GapFilledScaffold_5446_39464_LINE::RTE 27	515
NotFur1_GapFilledScaffold_5446_39464_LINE::RTE 33	2
NotFur1_GapFilledScaffold_5446_39464_LINE::RTE 31	2
NotFur1_GapFilledScaffold_5446_39464_LINE::RTE 30	18
NotFur1_GapFilledScaffold_5469_39965_LINE::RTE 8	38924
NotFur1_GapFilledScaffold_5469_39965_LINE::RTE 9	43255
NotFur1_GapFilledScaffold_5469_39965_LINE::RTE 10	707409
NotFur1_GapFilledScaffold_5469_39965_LINE::RTE 11	39272
NotFur1_GapFilledScaffold_5469_39965_LINE::RTE 17	45607
NotFur1_GapFilledScaffold_5469_39965_LINE::RTE 28	777
NotFur1_GapFilledScaffold_5469_39965_LINE::RTE 27	2804
NotFur1_GapFilledScaffold_5469_39965_LINE::RTE 24	20762
NotFur1_GapFilledScaffold_5469_39965_LINE::RTE 26	5463
NotFur1_GapFilledScaffold_5469_39965_LINE::RTE 25	12448
NotFur1_GapFilledScaffold_5469_39965_LINE::RTE 22	114338
NotFur1_GapFilledScaffold_5469_39965_LINE::RTE 21	1294353
NotFur1_GapFilledScaffold_5469_39965_LINE::RTE 20	42733
NotFur1_GapFilledScaffold_5469_39965_LINE::RTE 19	49577
NotFur1_GapFilledScaffold_5469_39965_LINE::RTE 18	24441
NotFur1_GapFilledScaffold_5469_39965_LINE::RTE 15	60817
NotFur1_GapFilledScaffold_5469_39965_LINE::RTE 13	50926
NotFur1_GapFilledScaffold_5469_39965_LINE::RTE 12	42832
NotFur1_GapFilledScaffold_5469_39965_LINE::RTE 2	63904
NotFur1_GapFilledScaffold_5469_39965_LINE::RTE 3	57319
NotFur1_GapFilledScaffold_5469_39965_LINE::RTE 4	76382
NotFur1_GapFilledScaffold_5469_39965_LINE::RTE 5	65704
NotFur1_GapFilledScaffold_5469_39965_LINE::RTE 23	24555
NotFur1_GapFilledScaffold_5469_39965_LINE::RTE 16	72640
NotFur1_GapFilledScaffold_5469_39965_LINE::RTE 14	53285
NotFur1_GapFilledScaffold_5469_39965_LINE::RTE 1	56639
NotFur1_GapFilledScaffold_5469_39965_LINE::RTE 7	41163
NotFur1_GapFilledScaffold_5469_39965_LINE::RTE 6	46943
NotFur1_GapFilledScaffold_5469_39965_LINE::RTE 29	258
NotFur1_GapFilledScaffold_5469_39965_LINE::RTE 30	30
NotFur1_GapFilledScaffold_5469_39965_LINE::RTE 33	1
NotFur1_GapFilledScaffold_5469_39965_LINE::RTE 31	2
NotFur1_GapFilledScaffold_5469_39965_LINE::RTE 34	1
NotFur1_GapFilledScaffold_5469_39965_LINE::RTE 32	1
NotFur1_GapFilledScaffold_546_181559_LINE::L2 1	1072
NotFur1_GapFilledScaffold_546_181559_LINE::L2 2	1866
NotFur1_GapFilledScaffold_546_181559_LINE::L2 4	1225
NotFur1_GapFilledScaffold_546_181559_LINE::L2 5	4872
NotFur1_GapFilledScaffold_546_181559_LINE::L2 9	6582
NotFur1_GapFilledScaffold_546_181559_LINE::L2 14	3706
NotFur1_GapFilledScaffold_546_181559_LINE::L2 15	3461
NotFur1_GapFilledScaffold_546_181559_LINE::L2 22	3903
NotFur1_GapFilledScaffold_546_181559_LINE::L2 23	2587
NotFur1_GapFilledScaffold_546_181559_LINE::L2 26	2946
NotFur1_GapFilledScaffold_546_181559_LINE::L2 25	2599
NotFur1_GapFilledScaffold_546_181559_LINE::L2 24	5484
NotFur1_GapFilledScaffold_546_181559_LINE::L2 20	6322
NotFur1_GapFilledScaffold_546_181559_LINE::L2 18	2547
NotFur1_GapFilledScaffold_546_181559_LINE::L2 13	21010
NotFur1_GapFilledScaffold_546_181559_LINE::L2 12	7449
NotFur1_GapFilledScaffold_546_181559_LINE::L2 3	2765
NotFur1_GapFilledScaffold_546_181559_LINE::L2 8	2006
NotFur1_GapFilledScaffold_546_181559_LINE::L2 21	4580
NotFur1_GapFilledScaffold_546_181559_LINE::L2 17	2919
NotFur1_GapFilledScaffold_546_181559_LINE::L2 11	16963
NotFur1_GapFilledScaffold_546_181559_LINE::L2 10	169278
NotFur1_GapFilledScaffold_546_181559_LINE::L2 19	4282
NotFur1_GapFilledScaffold_546_181559_LINE::L2 16	5389
NotFur1_GapFilledScaffold_546_181559_LINE::L2 27	630
NotFur1_GapFilledScaffold_546_181559_LINE::L2 28	206
NotFur1_GapFilledScaffold_546_181559_LINE::L2 7	3080
NotFur1_GapFilledScaffold_546_181559_LINE::L2 6	3884
NotFur1_GapFilledScaffold_546_181559_LINE::L2 29	62
NotFur1_GapFilledScaffold_546_181559_LINE::L2 30	1
NotFur1_GapFilledScaffold_546_90557_LINE::L2 24	6037
NotFur1_GapFilledScaffold_546_90557_LINE::L2 22	5602
NotFur1_GapFilledScaffold_546_90557_LINE::L2 19	7978
NotFur1_GapFilledScaffold_546_90557_LINE::L2 15	3192
NotFur1_GapFilledScaffold_546_90557_LINE::L2 14	3038
NotFur1_GapFilledScaffold_546_90557_LINE::L2 13	6719
NotFur1_GapFilledScaffold_546_90557_LINE::L2 12	1563
NotFur1_GapFilledScaffold_546_90557_LINE::L2 11	2102
NotFur1_GapFilledScaffold_546_90557_LINE::L2 10	127826
NotFur1_GapFilledScaffold_546_90557_LINE::L2 9	2084
NotFur1_GapFilledScaffold_546_90557_LINE::L2 8	1240
NotFur1_GapFilledScaffold_546_90557_LINE::L2 6	1142
NotFur1_GapFilledScaffold_546_90557_LINE::L2 4	2270
NotFur1_GapFilledScaffold_546_90557_LINE::L2 3	1924
NotFur1_GapFilledScaffold_546_90557_LINE::L2 16	6651
NotFur1_GapFilledScaffold_546_90557_LINE::L2 17	4570
NotFur1_GapFilledScaffold_546_90557_LINE::L2 18	6296
NotFur1_GapFilledScaffold_546_90557_LINE::L2 26	1810
NotFur1_GapFilledScaffold_546_90557_LINE::L2 25	2911
NotFur1_GapFilledScaffold_546_90557_LINE::L2 23	5835
NotFur1_GapFilledScaffold_546_90557_LINE::L2 21	7436
NotFur1_GapFilledScaffold_546_90557_LINE::L2 7	3813
NotFur1_GapFilledScaffold_546_90557_LINE::L2 5	2764
NotFur1_GapFilledScaffold_546_90557_LINE::L2 30	5
NotFur1_GapFilledScaffold_546_90557_LINE::L2 29	71
NotFur1_GapFilledScaffold_546_90557_LINE::L2 27	1046
NotFur1_GapFilledScaffold_546_90557_LINE::L2 28	242
NotFur1_GapFilledScaffold_546_90557_LINE::L2 20	8180
NotFur1_GapFilledScaffold_546_90557_LINE::L2 2	1531
NotFur1_GapFilledScaffold_546_90557_LINE::L2 1	1125
NotFur1_GapFilledScaffold_5471_23597_LINE::L2 16	2091
NotFur1_GapFilledScaffold_5471_23597_LINE::L2 23	1535
NotFur1_GapFilledScaffold_5471_23597_LINE::L2 26	1024
NotFur1_GapFilledScaffold_5471_23597_LINE::L2 7	1500
NotFur1_GapFilledScaffold_5471_23597_LINE::L2 2	2771
NotFur1_GapFilledScaffold_5471_23597_LINE::L2 1	1554
NotFur1_GapFilledScaffold_5471_23597_LINE::L2 27	327
NotFur1_GapFilledScaffold_5471_23597_LINE::L2 10	40126
NotFur1_GapFilledScaffold_5471_23597_LINE::L2 5	1236
NotFur1_GapFilledScaffold_5471_23597_LINE::L2 4	2291
NotFur1_GapFilledScaffold_5471_23597_LINE::L2 13	1743
NotFur1_GapFilledScaffold_5471_23597_LINE::L2 20	2757
NotFur1_GapFilledScaffold_5471_23597_LINE::L2 24	2283
NotFur1_GapFilledScaffold_5471_23597_LINE::L2 11	3481
NotFur1_GapFilledScaffold_5471_23597_LINE::L2 6	1635
NotFur1_GapFilledScaffold_5471_23597_LINE::L2 3	2282
NotFur1_GapFilledScaffold_5471_23597_LINE::L2 12	3030
NotFur1_GapFilledScaffold_5471_23597_LINE::L2 19	6205
NotFur1_GapFilledScaffold_5471_23597_LINE::L2 14	2811
NotFur1_GapFilledScaffold_5471_23597_LINE::L2 15	1365
NotFur1_GapFilledScaffold_5471_23597_LINE::L2 8	6211
NotFur1_GapFilledScaffold_5471_23597_LINE::L2 25	1719
NotFur1_GapFilledScaffold_5471_23597_LINE::L2 9	12604
NotFur1_GapFilledScaffold_5471_23597_LINE::L2 21	1872
NotFur1_GapFilledScaffold_5471_23597_LINE::L2 22	2961
NotFur1_GapFilledScaffold_5471_23597_LINE::L2 17	2336
NotFur1_GapFilledScaffold_5471_23597_LINE::L2 18	2099
NotFur1_GapFilledScaffold_5471_23597_LINE::L2 28	96
NotFur1_GapFilledScaffold_5471_23597_LINE::L2 29	17
NotFur1_GapFilledScaffold_5471_23597_LINE::L2 30	1
NotFur1_GapFilledScaffold_549_90356_LINE::L2 23	2308
NotFur1_GapFilledScaffold_549_90356_LINE::L2 24	2159
NotFur1_GapFilledScaffold_549_90356_LINE::L2 27	315
NotFur1_GapFilledScaffold_549_90356_LINE::L2 25	1384
NotFur1_GapFilledScaffold_549_90356_LINE::L2 26	991
NotFur1_GapFilledScaffold_549_90356_LINE::L2 14	1549
NotFur1_GapFilledScaffold_549_90356_LINE::L2 8	1145
NotFur1_GapFilledScaffold_549_90356_LINE::L2 4	1523
NotFur1_GapFilledScaffold_549_90356_LINE::L2 2	1409
NotFur1_GapFilledScaffold_549_90356_LINE::L2 22	1835
NotFur1_GapFilledScaffold_549_90356_LINE::L2 28	78
NotFur1_GapFilledScaffold_549_90356_LINE::L2 17	2006
NotFur1_GapFilledScaffold_549_90356_LINE::L2 11	2007
NotFur1_GapFilledScaffold_549_90356_LINE::L2 7	2043
NotFur1_GapFilledScaffold_549_90356_LINE::L2 5	2527
NotFur1_GapFilledScaffold_549_90356_LINE::L2 3	966
NotFur1_GapFilledScaffold_549_90356_LINE::L2 1	1005
NotFur1_GapFilledScaffold_549_90356_LINE::L2 21	3668
NotFur1_GapFilledScaffold_549_90356_LINE::L2 15	1330
NotFur1_GapFilledScaffold_549_90356_LINE::L2 9	1658
NotFur1_GapFilledScaffold_549_90356_LINE::L2 10	28824
NotFur1_GapFilledScaffold_549_90356_LINE::L2 16	2162
NotFur1_GapFilledScaffold_549_90356_LINE::L2 12	1316
NotFur1_GapFilledScaffold_549_90356_LINE::L2 19	1565
NotFur1_GapFilledScaffold_549_90356_LINE::L2 13	2071
NotFur1_GapFilledScaffold_549_90356_LINE::L2 6	2047
NotFur1_GapFilledScaffold_549_90356_LINE::L2 18	1717
NotFur1_GapFilledScaffold_549_90356_LINE::L2 20	3056
NotFur1_GapFilledScaffold_549_90356_LINE::L2 30	17
NotFur1_GapFilledScaffold_549_90356_LINE::L2 29	29
NotFur1_GapFilledScaffold_549_90356_LINE::L2 33	1
NotFur1_GapFilledScaffold_5528_81320_LINE::L1 5	412
NotFur1_GapFilledScaffold_5528_81320_LINE::L1 7	2553
NotFur1_GapFilledScaffold_5528_81320_LINE::L1 10	10965
NotFur1_GapFilledScaffold_5528_81320_LINE::L1 11	1062
NotFur1_GapFilledScaffold_5528_81320_LINE::L1 19	342
NotFur1_GapFilledScaffold_5528_81320_LINE::L1 22	553
NotFur1_GapFilledScaffold_5528_81320_LINE::L1 21	405
NotFur1_GapFilledScaffold_5528_81320_LINE::L1 25	457
NotFur1_GapFilledScaffold_5528_81320_LINE::L1 26	197
NotFur1_GapFilledScaffold_5528_81320_LINE::L1 23	343
NotFur1_GapFilledScaffold_5528_81320_LINE::L1 27	57
NotFur1_GapFilledScaffold_5528_81320_LINE::L1 24	282
NotFur1_GapFilledScaffold_5528_81320_LINE::L1 15	2834
NotFur1_GapFilledScaffold_5528_81320_LINE::L1 2	140
NotFur1_GapFilledScaffold_5528_81320_LINE::L1 6	1407
NotFur1_GapFilledScaffold_5528_81320_LINE::L1 14	3194
NotFur1_GapFilledScaffold_5528_81320_LINE::L1 17	1574
NotFur1_GapFilledScaffold_5528_81320_LINE::L1 16	5509
NotFur1_GapFilledScaffold_5528_81320_LINE::L1 20	1942
NotFur1_GapFilledScaffold_5528_81320_LINE::L1 18	1186
NotFur1_GapFilledScaffold_5528_81320_LINE::L1 3	264
NotFur1_GapFilledScaffold_5528_81320_LINE::L1 1	191
NotFur1_GapFilledScaffold_5528_81320_LINE::L1 9	1531
NotFur1_GapFilledScaffold_5528_81320_LINE::L1 13	4898
NotFur1_GapFilledScaffold_5528_81320_LINE::L1 8	567
NotFur1_GapFilledScaffold_5528_81320_LINE::L1 4	184
NotFur1_GapFilledScaffold_5528_81320_LINE::L1 12	501
NotFur1_GapFilledScaffold_5528_81320_LINE::L1 28	31
NotFur1_GapFilledScaffold_5531_50216_LINE::L2 14	29874
NotFur1_GapFilledScaffold_5531_50216_LINE::L2 23	58450
NotFur1_GapFilledScaffold_5531_50216_LINE::L2 25	39094
NotFur1_GapFilledScaffold_5531_50216_LINE::L2 27	11092
NotFur1_GapFilledScaffold_5531_50216_LINE::L2 1	631538
NotFur1_GapFilledScaffold_5531_50216_LINE::L2 28	2407
NotFur1_GapFilledScaffold_5531_50216_LINE::L2 2	376189
NotFur1_GapFilledScaffold_5531_50216_LINE::L2 13	27450
NotFur1_GapFilledScaffold_5531_50216_LINE::L2 22	40709
NotFur1_GapFilledScaffold_5531_50216_LINE::L2 24	42537
NotFur1_GapFilledScaffold_5531_50216_LINE::L2 4	84055
NotFur1_GapFilledScaffold_5531_50216_LINE::L2 12	28899
NotFur1_GapFilledScaffold_5531_50216_LINE::L2 21	40066
NotFur1_GapFilledScaffold_5531_50216_LINE::L2 26	17406
NotFur1_GapFilledScaffold_5531_50216_LINE::L2 3	137298
NotFur1_GapFilledScaffold_5531_50216_LINE::L2 5	39074
NotFur1_GapFilledScaffold_5531_50216_LINE::L2 6	49881
NotFur1_GapFilledScaffold_5531_50216_LINE::L2 11	29734
NotFur1_GapFilledScaffold_5531_50216_LINE::L2 20	34106
NotFur1_GapFilledScaffold_5531_50216_LINE::L2 10	123383
NotFur1_GapFilledScaffold_5531_50216_LINE::L2 19	37020
NotFur1_GapFilledScaffold_5531_50216_LINE::L2 8	38702
NotFur1_GapFilledScaffold_5531_50216_LINE::L2 9	26656
NotFur1_GapFilledScaffold_5531_50216_LINE::L2 18	29975
NotFur1_GapFilledScaffold_5531_50216_LINE::L2 7	44678
NotFur1_GapFilledScaffold_5531_50216_LINE::L2 16	31773
NotFur1_GapFilledScaffold_5531_50216_LINE::L2 15	27026
NotFur1_GapFilledScaffold_5531_50216_LINE::L2 17	34620
NotFur1_GapFilledScaffold_5531_50216_LINE::L2 29	562
NotFur1_GapFilledScaffold_5531_50216_LINE::L2 30	197
NotFur1_GapFilledScaffold_5531_50216_LINE::L2 31	3
NotFur1_GapFilledScaffold_5560_1295_LINE::RTE 21	6803
NotFur1_GapFilledScaffold_5560_1295_LINE::RTE 19	17248
NotFur1_GapFilledScaffold_5560_1295_LINE::RTE 24	8781
NotFur1_GapFilledScaffold_5560_1295_LINE::RTE 25	4501
NotFur1_GapFilledScaffold_5560_1295_LINE::RTE 23	5925
NotFur1_GapFilledScaffold_5560_1295_LINE::RTE 17	17615
NotFur1_GapFilledScaffold_5560_1295_LINE::RTE 10	340770
NotFur1_GapFilledScaffold_5560_1295_LINE::RTE 26	3298
NotFur1_GapFilledScaffold_5560_1295_LINE::RTE 7	14281
NotFur1_GapFilledScaffold_5560_1295_LINE::RTE 2	17308
NotFur1_GapFilledScaffold_5560_1295_LINE::RTE 1	8087
NotFur1_GapFilledScaffold_5560_1295_LINE::RTE 4	44338
NotFur1_GapFilledScaffold_5560_1295_LINE::RTE 3	8029
NotFur1_GapFilledScaffold_5560_1295_LINE::RTE 11	13005
NotFur1_GapFilledScaffold_5560_1295_LINE::RTE 13	19052
NotFur1_GapFilledScaffold_5560_1295_LINE::RTE 12	9089
NotFur1_GapFilledScaffold_5560_1295_LINE::RTE 8	12825
NotFur1_GapFilledScaffold_5560_1295_LINE::RTE 6	14340
NotFur1_GapFilledScaffold_5560_1295_LINE::RTE 9	10726
NotFur1_GapFilledScaffold_5560_1295_LINE::RTE 5	16222
NotFur1_GapFilledScaffold_5560_1295_LINE::RTE 20	5149
NotFur1_GapFilledScaffold_5560_1295_LINE::RTE 16	30838
NotFur1_GapFilledScaffold_5560_1295_LINE::RTE 18	5586
NotFur1_GapFilledScaffold_5560_1295_LINE::RTE 22	8828
NotFur1_GapFilledScaffold_5560_1295_LINE::RTE 15	7343
NotFur1_GapFilledScaffold_5560_1295_LINE::RTE 14	9347
NotFur1_GapFilledScaffold_5560_1295_LINE::RTE 27	1444
NotFur1_GapFilledScaffold_5560_1295_LINE::RTE 28	504
NotFur1_GapFilledScaffold_5560_1295_LINE::RTE 33	1
NotFur1_GapFilledScaffold_5560_1295_LINE::RTE 31	1
NotFur1_GapFilledScaffold_5560_1295_LINE::RTE 29	99
NotFur1_GapFilledScaffold_5560_1295_LINE::RTE 30	21
NotFur1_GapFilledScaffold_5574_41003_LINE::RTE 23	3575
NotFur1_GapFilledScaffold_5574_41003_LINE::RTE 21	6265
NotFur1_GapFilledScaffold_5574_41003_LINE::RTE 19	5260
NotFur1_GapFilledScaffold_5574_41003_LINE::RTE 22	7585
NotFur1_GapFilledScaffold_5574_41003_LINE::RTE 20	3179
NotFur1_GapFilledScaffold_5574_41003_LINE::RTE 18	8702
NotFur1_GapFilledScaffold_5574_41003_LINE::RTE 7	18877
NotFur1_GapFilledScaffold_5574_41003_LINE::RTE 10	216908
NotFur1_GapFilledScaffold_5574_41003_LINE::RTE 12	25351
NotFur1_GapFilledScaffold_5574_41003_LINE::RTE 6	10648
NotFur1_GapFilledScaffold_5574_41003_LINE::RTE 9	19294
NotFur1_GapFilledScaffold_5574_41003_LINE::RTE 11	34469
NotFur1_GapFilledScaffold_5574_41003_LINE::RTE 1	3081
NotFur1_GapFilledScaffold_5574_41003_LINE::RTE 3	9702
NotFur1_GapFilledScaffold_5574_41003_LINE::RTE 26	1955
NotFur1_GapFilledScaffold_5574_41003_LINE::RTE 13	20752
NotFur1_GapFilledScaffold_5574_41003_LINE::RTE 14	22300
NotFur1_GapFilledScaffold_5574_41003_LINE::RTE 16	50840
NotFur1_GapFilledScaffold_5574_41003_LINE::RTE 2	4669
NotFur1_GapFilledScaffold_5574_41003_LINE::RTE 15	17115
NotFur1_GapFilledScaffold_5574_41003_LINE::RTE 4	38871
NotFur1_GapFilledScaffold_5574_41003_LINE::RTE 17	20869
NotFur1_GapFilledScaffold_5574_41003_LINE::RTE 5	9876
NotFur1_GapFilledScaffold_5574_41003_LINE::RTE 8	33120
NotFur1_GapFilledScaffold_5574_41003_LINE::RTE 25	2952
NotFur1_GapFilledScaffold_5574_41003_LINE::RTE 28	379
NotFur1_GapFilledScaffold_5574_41003_LINE::RTE 24	7452
NotFur1_GapFilledScaffold_5574_41003_LINE::RTE 27	567
NotFur1_GapFilledScaffold_5574_41003_LINE::RTE 29	94
NotFur1_GapFilledScaffold_5574_41003_LINE::RTE 31	1
NotFur1_GapFilledScaffold_5574_41003_LINE::RTE 30	20
NotFur1_GapFilledScaffold_559_158129_LINE::RTE 13	13202
NotFur1_GapFilledScaffold_559_158129_LINE::RTE 4	4920
NotFur1_GapFilledScaffold_559_158129_LINE::RTE 3	6376
NotFur1_GapFilledScaffold_559_158129_LINE::RTE 14	10511
NotFur1_GapFilledScaffold_559_158129_LINE::RTE 5	9497
NotFur1_GapFilledScaffold_559_158129_LINE::RTE 16	7362
NotFur1_GapFilledScaffold_559_158129_LINE::RTE 7	5688
NotFur1_GapFilledScaffold_559_158129_LINE::RTE 6	6234
NotFur1_GapFilledScaffold_559_158129_LINE::RTE 1	5081
NotFur1_GapFilledScaffold_559_158129_LINE::RTE 19	6040
NotFur1_GapFilledScaffold_559_158129_LINE::RTE 10	49340
NotFur1_GapFilledScaffold_559_158129_LINE::RTE 9	7663
NotFur1_GapFilledScaffold_559_158129_LINE::RTE 15	14397
NotFur1_GapFilledScaffold_559_158129_LINE::RTE 25	3809
NotFur1_GapFilledScaffold_559_158129_LINE::RTE 28	436
NotFur1_GapFilledScaffold_559_158129_LINE::RTE 29	27
NotFur1_GapFilledScaffold_559_158129_LINE::RTE 27	1008
NotFur1_GapFilledScaffold_559_158129_LINE::RTE 22	7000
NotFur1_GapFilledScaffold_559_158129_LINE::RTE 23	5059
NotFur1_GapFilledScaffold_559_158129_LINE::RTE 8	5514
NotFur1_GapFilledScaffold_559_158129_LINE::RTE 20	6156
NotFur1_GapFilledScaffold_559_158129_LINE::RTE 2	5265
NotFur1_GapFilledScaffold_559_158129_LINE::RTE 17	11974
NotFur1_GapFilledScaffold_559_158129_LINE::RTE 12	21718
NotFur1_GapFilledScaffold_559_158129_LINE::RTE 26	3285
NotFur1_GapFilledScaffold_559_158129_LINE::RTE 18	16085
NotFur1_GapFilledScaffold_559_158129_LINE::RTE 24	6124
NotFur1_GapFilledScaffold_559_158129_LINE::RTE 11	11737
NotFur1_GapFilledScaffold_559_158129_LINE::RTE 21	3734
NotFur1_GapFilledScaffold_559_158129_LINE::RTE 30	11
NotFur1_GapFilledScaffold_5610_41045_LINE::Rex 23	14399
NotFur1_GapFilledScaffold_5610_41045_LINE::Rex 18	17669
NotFur1_GapFilledScaffold_5610_41045_LINE::Rex 14	30210
NotFur1_GapFilledScaffold_5610_41045_LINE::Rex 11	37152
NotFur1_GapFilledScaffold_5610_41045_LINE::Rex 10	148341
NotFur1_GapFilledScaffold_5610_41045_LINE::Rex 9	33016
NotFur1_GapFilledScaffold_5610_41045_LINE::Rex 8	40560
NotFur1_GapFilledScaffold_5610_41045_LINE::Rex 16	30536
NotFur1_GapFilledScaffold_5610_41045_LINE::Rex 13	52113
NotFur1_GapFilledScaffold_5610_41045_LINE::Rex 12	55768
NotFur1_GapFilledScaffold_5610_41045_LINE::Rex 15	35185
NotFur1_GapFilledScaffold_5610_41045_LINE::Rex 2	25293
NotFur1_GapFilledScaffold_5610_41045_LINE::Rex 1	14540
NotFur1_GapFilledScaffold_5610_41045_LINE::Rex 20	13940
NotFur1_GapFilledScaffold_5610_41045_LINE::Rex 17	19679
NotFur1_GapFilledScaffold_5610_41045_LINE::Rex 4	41941
NotFur1_GapFilledScaffold_5610_41045_LINE::Rex 3	43772
NotFur1_GapFilledScaffold_5610_41045_LINE::Rex 19	18450
NotFur1_GapFilledScaffold_5610_41045_LINE::Rex 22	17498
NotFur1_GapFilledScaffold_5610_41045_LINE::Rex 6	31443
NotFur1_GapFilledScaffold_5610_41045_LINE::Rex 5	32783
NotFur1_GapFilledScaffold_5610_41045_LINE::Rex 21	10433
NotFur1_GapFilledScaffold_5610_41045_LINE::Rex 26	8549
NotFur1_GapFilledScaffold_5610_41045_LINE::Rex 25	18770
NotFur1_GapFilledScaffold_5610_41045_LINE::Rex 24	13677
NotFur1_GapFilledScaffold_5610_41045_LINE::Rex 27	2279
NotFur1_GapFilledScaffold_5610_41045_LINE::Rex 29	47
NotFur1_GapFilledScaffold_5610_41045_LINE::Rex 28	376
NotFur1_GapFilledScaffold_5610_41045_LINE::Rex 7	50961
NotFur1_GapFilledScaffold_5610_41045_LINE::Rex 30	10
NotFur1_GapFilledScaffold_5623_54113_LINE::RTE 25	19969
NotFur1_GapFilledScaffold_5623_54113_LINE::RTE 24	31708
NotFur1_GapFilledScaffold_5623_54113_LINE::RTE 21	1304377
NotFur1_GapFilledScaffold_5623_54113_LINE::RTE 20	50458
NotFur1_GapFilledScaffold_5623_54113_LINE::RTE 19	56480
NotFur1_GapFilledScaffold_5623_54113_LINE::RTE 18	30567
NotFur1_GapFilledScaffold_5623_54113_LINE::RTE 17	59584
NotFur1_GapFilledScaffold_5623_54113_LINE::RTE 16	78748
NotFur1_GapFilledScaffold_5623_54113_LINE::RTE 15	72448
NotFur1_GapFilledScaffold_5623_54113_LINE::RTE 14	65510
NotFur1_GapFilledScaffold_5623_54113_LINE::RTE 13	84184
NotFur1_GapFilledScaffold_5623_54113_LINE::RTE 12	77674
NotFur1_GapFilledScaffold_5623_54113_LINE::RTE 5	82828
NotFur1_GapFilledScaffold_5623_54113_LINE::RTE 3	70830
NotFur1_GapFilledScaffold_5623_54113_LINE::RTE 2	93542
NotFur1_GapFilledScaffold_5623_54113_LINE::RTE 1	67881
NotFur1_GapFilledScaffold_5623_54113_LINE::RTE 23	28968
NotFur1_GapFilledScaffold_5623_54113_LINE::RTE 27	5800
NotFur1_GapFilledScaffold_5623_54113_LINE::RTE 26	8584
NotFur1_GapFilledScaffold_5623_54113_LINE::RTE 11	100038
NotFur1_GapFilledScaffold_5623_54113_LINE::RTE 10	1296214
NotFur1_GapFilledScaffold_5623_54113_LINE::RTE 7	61108
NotFur1_GapFilledScaffold_5623_54113_LINE::RTE 22	123056
NotFur1_GapFilledScaffold_5623_54113_LINE::RTE 9	70519
NotFur1_GapFilledScaffold_5623_54113_LINE::RTE 29	489
NotFur1_GapFilledScaffold_5623_54113_LINE::RTE 28	1309
NotFur1_GapFilledScaffold_5623_54113_LINE::RTE 4	86295
NotFur1_GapFilledScaffold_5623_54113_LINE::RTE 8	87832
NotFur1_GapFilledScaffold_5623_54113_LINE::RTE 6	56570
NotFur1_GapFilledScaffold_5623_54113_LINE::RTE 30	362
NotFur1_GapFilledScaffold_5623_54113_LINE::RTE 31	17
NotFur1_GapFilledScaffold_5623_54113_LINE::RTE 33	1
NotFur1_GapFilledScaffold_5623_54113_LINE::RTE 32	14
NotFur1_GapFilledScaffold_5623_54113_LINE::RTE 34	1
NotFur1_GapFilledScaffold_5628_40637_LINE::L2 7	16979
NotFur1_GapFilledScaffold_5628_40637_LINE::L2 5	30878
NotFur1_GapFilledScaffold_5628_40637_LINE::L2 4	8550
NotFur1_GapFilledScaffold_5628_40637_LINE::L2 3	6470
NotFur1_GapFilledScaffold_5628_40637_LINE::L2 2	6654
NotFur1_GapFilledScaffold_5628_40637_LINE::L2 1	2668
NotFur1_GapFilledScaffold_5628_40637_LINE::L2 9	7067
NotFur1_GapFilledScaffold_5628_40637_LINE::L2 6	16719
NotFur1_GapFilledScaffold_5628_40637_LINE::L2 10	127947
NotFur1_GapFilledScaffold_5628_40637_LINE::L2 8	32653
NotFur1_GapFilledScaffold_5628_40637_LINE::L2 12	8882
NotFur1_GapFilledScaffold_5628_40637_LINE::L2 13	10811
NotFur1_GapFilledScaffold_5628_40637_LINE::L2 11	8522
NotFur1_GapFilledScaffold_5628_40637_LINE::L2 15	18315
NotFur1_GapFilledScaffold_5628_40637_LINE::L2 14	6059
NotFur1_GapFilledScaffold_5628_40637_LINE::L2 18	21918
NotFur1_GapFilledScaffold_5628_40637_LINE::L2 16	5139
NotFur1_GapFilledScaffold_5628_40637_LINE::L2 19	16247
NotFur1_GapFilledScaffold_5628_40637_LINE::L2 17	8916
NotFur1_GapFilledScaffold_5628_40637_LINE::L2 20	12057
NotFur1_GapFilledScaffold_5628_40637_LINE::L2 23	8778
NotFur1_GapFilledScaffold_5628_40637_LINE::L2 24	9316
NotFur1_GapFilledScaffold_5628_40637_LINE::L2 25	8961
NotFur1_GapFilledScaffold_5628_40637_LINE::L2 21	8876
NotFur1_GapFilledScaffold_5628_40637_LINE::L2 26	5126
NotFur1_GapFilledScaffold_5628_40637_LINE::L2 22	9445
NotFur1_GapFilledScaffold_5628_40637_LINE::L2 27	2382
NotFur1_GapFilledScaffold_5628_40637_LINE::L2 28	508
NotFur1_GapFilledScaffold_5628_40637_LINE::L2 29	161
NotFur1_GapFilledScaffold_5628_40637_LINE::L2 30	34
NotFur1_GapFilledScaffold_562_39521_LINE::L2 11	21598
NotFur1_GapFilledScaffold_562_39521_LINE::L2 13	12077
NotFur1_GapFilledScaffold_562_39521_LINE::L2 15	9815
NotFur1_GapFilledScaffold_562_39521_LINE::L2 16	10805
NotFur1_GapFilledScaffold_562_39521_LINE::L2 17	9930
NotFur1_GapFilledScaffold_562_39521_LINE::L2 20	15058
NotFur1_GapFilledScaffold_562_39521_LINE::L2 25	16037
NotFur1_GapFilledScaffold_562_39521_LINE::L2 14	11887
NotFur1_GapFilledScaffold_562_39521_LINE::L2 9	10107
NotFur1_GapFilledScaffold_562_39521_LINE::L2 2	26772
NotFur1_GapFilledScaffold_562_39521_LINE::L2 8	24895
NotFur1_GapFilledScaffold_562_39521_LINE::L2 18	11692
NotFur1_GapFilledScaffold_562_39521_LINE::L2 23	27278
NotFur1_GapFilledScaffold_562_39521_LINE::L2 24	17302
NotFur1_GapFilledScaffold_562_39521_LINE::L2 4	8224
NotFur1_GapFilledScaffold_562_39521_LINE::L2 19	13147
NotFur1_GapFilledScaffold_562_39521_LINE::L2 21	16056
NotFur1_GapFilledScaffold_562_39521_LINE::L2 1	22570
NotFur1_GapFilledScaffold_562_39521_LINE::L2 12	23920
NotFur1_GapFilledScaffold_562_39521_LINE::L2 22	16040
NotFur1_GapFilledScaffold_562_39521_LINE::L2 3	19984
NotFur1_GapFilledScaffold_562_39521_LINE::L2 10	434275
NotFur1_GapFilledScaffold_562_39521_LINE::L2 6	14649
NotFur1_GapFilledScaffold_562_39521_LINE::L2 5	12345
NotFur1_GapFilledScaffold_562_39521_LINE::L2 7	19944
NotFur1_GapFilledScaffold_562_39521_LINE::L2 26	6084
NotFur1_GapFilledScaffold_562_39521_LINE::L2 27	2393
NotFur1_GapFilledScaffold_562_39521_LINE::L2 28	1016
NotFur1_GapFilledScaffold_562_39521_LINE::L2 29	197
NotFur1_GapFilledScaffold_562_39521_LINE::L2 30	135
NotFur1_GapFilledScaffold_5630_21041_LINE::Rex 25	1499
NotFur1_GapFilledScaffold_5630_21041_LINE::Rex 12	1672
NotFur1_GapFilledScaffold_5630_21041_LINE::Rex 11	3380
NotFur1_GapFilledScaffold_5630_21041_LINE::Rex 10	24887
NotFur1_GapFilledScaffold_5630_21041_LINE::Rex 9	1297
NotFur1_GapFilledScaffold_5630_21041_LINE::Rex 8	3115
NotFur1_GapFilledScaffold_5630_21041_LINE::Rex 7	1323
NotFur1_GapFilledScaffold_5630_21041_LINE::Rex 3	1670
NotFur1_GapFilledScaffold_5630_21041_LINE::Rex 2	2761
NotFur1_GapFilledScaffold_5630_21041_LINE::Rex 1	1504
NotFur1_GapFilledScaffold_5630_21041_LINE::Rex 13	2557
NotFur1_GapFilledScaffold_5630_21041_LINE::Rex 4	3907
NotFur1_GapFilledScaffold_5630_21041_LINE::Rex 22	1704
NotFur1_GapFilledScaffold_5630_21041_LINE::Rex 14	2591
NotFur1_GapFilledScaffold_5630_21041_LINE::Rex 5	2745
NotFur1_GapFilledScaffold_5630_21041_LINE::Rex 16	4381
NotFur1_GapFilledScaffold_5630_21041_LINE::Rex 15	1997
NotFur1_GapFilledScaffold_5630_21041_LINE::Rex 6	1998
NotFur1_GapFilledScaffold_5630_21041_LINE::Rex 17	1040
NotFur1_GapFilledScaffold_5630_21041_LINE::Rex 21	3676
NotFur1_GapFilledScaffold_5630_21041_LINE::Rex 19	997
NotFur1_GapFilledScaffold_5630_21041_LINE::Rex 18	1662
NotFur1_GapFilledScaffold_5630_21041_LINE::Rex 20	3320
NotFur1_GapFilledScaffold_5630_21041_LINE::Rex 23	1599
NotFur1_GapFilledScaffold_5630_21041_LINE::Rex 24	2349
NotFur1_GapFilledScaffold_5630_21041_LINE::Rex 27	430
NotFur1_GapFilledScaffold_5630_21041_LINE::Rex 26	1259
NotFur1_GapFilledScaffold_5630_21041_LINE::Rex 28	97
NotFur1_GapFilledScaffold_5630_21041_LINE::Rex 29	5
NotFur1_GapFilledScaffold_5650_30182_LINE::L1 16	5000
NotFur1_GapFilledScaffold_5650_30182_LINE::L1 5	4584
NotFur1_GapFilledScaffold_5650_30182_LINE::L1 1	2522
NotFur1_GapFilledScaffold_5650_30182_LINE::L1 17	6176
NotFur1_GapFilledScaffold_5650_30182_LINE::L1 6	5406
NotFur1_GapFilledScaffold_5650_30182_LINE::L1 2	4861
NotFur1_GapFilledScaffold_5650_30182_LINE::L1 24	14781
NotFur1_GapFilledScaffold_5650_30182_LINE::L1 14	4297
NotFur1_GapFilledScaffold_5650_30182_LINE::L1 10	103043
NotFur1_GapFilledScaffold_5650_30182_LINE::L1 9	4338
NotFur1_GapFilledScaffold_5650_30182_LINE::L1 8	4210
NotFur1_GapFilledScaffold_5650_30182_LINE::L1 7	4298
NotFur1_GapFilledScaffold_5650_30182_LINE::L1 3	4870
NotFur1_GapFilledScaffold_5650_30182_LINE::L1 15	6721
NotFur1_GapFilledScaffold_5650_30182_LINE::L1 18	8147
NotFur1_GapFilledScaffold_5650_30182_LINE::L1 25	10317
NotFur1_GapFilledScaffold_5650_30182_LINE::L1 11	4562
NotFur1_GapFilledScaffold_5650_30182_LINE::L1 13	4089
NotFur1_GapFilledScaffold_5650_30182_LINE::L1 20	4871
NotFur1_GapFilledScaffold_5650_30182_LINE::L1 26	21433
NotFur1_GapFilledScaffold_5650_30182_LINE::L1 27	1566
NotFur1_GapFilledScaffold_5650_30182_LINE::L1 12	4930
NotFur1_GapFilledScaffold_5650_30182_LINE::L1 4	4756
NotFur1_GapFilledScaffold_5650_30182_LINE::L1 19	4448
NotFur1_GapFilledScaffold_5650_30182_LINE::L1 22	6434
NotFur1_GapFilledScaffold_5650_30182_LINE::L1 21	6605
NotFur1_GapFilledScaffold_5650_30182_LINE::L1 23	9229
NotFur1_GapFilledScaffold_5650_30182_LINE::L1 28	637
NotFur1_GapFilledScaffold_5650_30182_LINE::L1 29	162
NotFur1_GapFilledScaffold_5650_30182_LINE::L1 30	7
NotFur1_GapFilledScaffold_5650_30182_LINE::L1 31	1
NotFur1_GapFilledScaffold_565_23_LINE::R2 18	4140
NotFur1_GapFilledScaffold_565_23_LINE::R2 17	2989
NotFur1_GapFilledScaffold_565_23_LINE::R2 5	2586
NotFur1_GapFilledScaffold_565_23_LINE::R2 19	4237
NotFur1_GapFilledScaffold_565_23_LINE::R2 6	3481
NotFur1_GapFilledScaffold_565_23_LINE::R2 24	11591
NotFur1_GapFilledScaffold_565_23_LINE::R2 23	1866
NotFur1_GapFilledScaffold_565_23_LINE::R2 11	5299
NotFur1_GapFilledScaffold_565_23_LINE::R2 26	2237
NotFur1_GapFilledScaffold_565_23_LINE::R2 25	2766
NotFur1_GapFilledScaffold_565_23_LINE::R2 13	5384
NotFur1_GapFilledScaffold_565_23_LINE::R2 27	623
NotFur1_GapFilledScaffold_565_23_LINE::R2 15	4164
NotFur1_GapFilledScaffold_565_23_LINE::R2 21	2771
NotFur1_GapFilledScaffold_565_23_LINE::R2 22	2934
NotFur1_GapFilledScaffold_565_23_LINE::R2 12	4875
NotFur1_GapFilledScaffold_565_23_LINE::R2 14	4059
NotFur1_GapFilledScaffold_565_23_LINE::R2 10	13698
NotFur1_GapFilledScaffold_565_23_LINE::R2 9	5168
NotFur1_GapFilledScaffold_565_23_LINE::R2 1	3181
NotFur1_GapFilledScaffold_565_23_LINE::R2 2	4005
NotFur1_GapFilledScaffold_565_23_LINE::R2 8	3651
NotFur1_GapFilledScaffold_565_23_LINE::R2 4	3199
NotFur1_GapFilledScaffold_565_23_LINE::R2 20	5097
NotFur1_GapFilledScaffold_565_23_LINE::R2 3	3394
NotFur1_GapFilledScaffold_565_23_LINE::R2 16	3374
NotFur1_GapFilledScaffold_565_23_LINE::R2 7	3223
NotFur1_GapFilledScaffold_565_23_LINE::R2 28	356
NotFur1_GapFilledScaffold_565_23_LINE::R2 29	4
NotFur1_GapFilledScaffold_5660_12824_LINE::L1 25	183
NotFur1_GapFilledScaffold_5660_12824_LINE::L1 23	71
NotFur1_GapFilledScaffold_5660_12824_LINE::L1 22	71
NotFur1_GapFilledScaffold_5660_12824_LINE::L1 8	185
NotFur1_GapFilledScaffold_5660_12824_LINE::L1 24	136
NotFur1_GapFilledScaffold_5660_12824_LINE::L1 21	38
NotFur1_GapFilledScaffold_5660_12824_LINE::L1 20	399
NotFur1_GapFilledScaffold_5660_12824_LINE::L1 6	151
NotFur1_GapFilledScaffold_5660_12824_LINE::L1 18	105
NotFur1_GapFilledScaffold_5660_12824_LINE::L1 12	274
NotFur1_GapFilledScaffold_5660_12824_LINE::L1 4	38
NotFur1_GapFilledScaffold_5660_12824_LINE::L1 14	57
NotFur1_GapFilledScaffold_5660_12824_LINE::L1 2	122
NotFur1_GapFilledScaffold_5660_12824_LINE::L1 15	458
NotFur1_GapFilledScaffold_5660_12824_LINE::L1 19	246
NotFur1_GapFilledScaffold_5660_12824_LINE::L1 26	137
NotFur1_GapFilledScaffold_5660_12824_LINE::L1 9	206
NotFur1_GapFilledScaffold_5660_12824_LINE::L1 1	97
NotFur1_GapFilledScaffold_5660_12824_LINE::L1 5	93
NotFur1_GapFilledScaffold_5660_12824_LINE::L1 11	130
NotFur1_GapFilledScaffold_5660_12824_LINE::L1 10	1104
NotFur1_GapFilledScaffold_5660_12824_LINE::L1 16	55
NotFur1_GapFilledScaffold_5660_12824_LINE::L1 7	185
NotFur1_GapFilledScaffold_5660_12824_LINE::L1 3	60
NotFur1_GapFilledScaffold_5660_12824_LINE::L1 27	27
NotFur1_GapFilledScaffold_5660_12824_LINE::L1 13	123
NotFur1_GapFilledScaffold_5660_12824_LINE::L1 17	137
NotFur1_GapFilledScaffold_5667_16112_LINE::I 14	678
NotFur1_GapFilledScaffold_5667_16112_LINE::I 20	730
NotFur1_GapFilledScaffold_5667_16112_LINE::I 11	1882
NotFur1_GapFilledScaffold_5667_16112_LINE::I 24	1635
NotFur1_GapFilledScaffold_5667_16112_LINE::I 10	38074
NotFur1_GapFilledScaffold_5667_16112_LINE::I 25	2535
NotFur1_GapFilledScaffold_5667_16112_LINE::I 26	1757
NotFur1_GapFilledScaffold_5667_16112_LINE::I 8	1726
NotFur1_GapFilledScaffold_5667_16112_LINE::I 23	921
NotFur1_GapFilledScaffold_5667_16112_LINE::I 17	1086
NotFur1_GapFilledScaffold_5667_16112_LINE::I 9	3186
NotFur1_GapFilledScaffold_5667_16112_LINE::I 7	1410
NotFur1_GapFilledScaffold_5667_16112_LINE::I 6	1330
NotFur1_GapFilledScaffold_5667_16112_LINE::I 19	605
NotFur1_GapFilledScaffold_5667_16112_LINE::I 12	3013
NotFur1_GapFilledScaffold_5667_16112_LINE::I 22	591
NotFur1_GapFilledScaffold_5667_16112_LINE::I 27	96
NotFur1_GapFilledScaffold_5667_16112_LINE::I 18	672
NotFur1_GapFilledScaffold_5667_16112_LINE::I 15	692
NotFur1_GapFilledScaffold_5667_16112_LINE::I 16	843
NotFur1_GapFilledScaffold_5667_16112_LINE::I 4	508
NotFur1_GapFilledScaffold_5667_16112_LINE::I 3	1292
NotFur1_GapFilledScaffold_5667_16112_LINE::I 5	808
NotFur1_GapFilledScaffold_5667_16112_LINE::I 2	698
NotFur1_GapFilledScaffold_5667_16112_LINE::I 1	662
NotFur1_GapFilledScaffold_5667_16112_LINE::I 13	2787
NotFur1_GapFilledScaffold_5667_16112_LINE::I 21	631
NotFur1_GapFilledScaffold_5667_16112_LINE::I 28	67
NotFur1_GapFilledScaffold_5667_16112_LINE::I 29	4
NotFur1_GapFilledScaffold_566_284771_LINE::RTE 18	13511
NotFur1_GapFilledScaffold_566_284771_LINE::RTE 19	11783
NotFur1_GapFilledScaffold_566_284771_LINE::RTE 7	13536
NotFur1_GapFilledScaffold_566_284771_LINE::RTE 6	7496
NotFur1_GapFilledScaffold_566_284771_LINE::RTE 5	18731
NotFur1_GapFilledScaffold_566_284771_LINE::RTE 4	9999
NotFur1_GapFilledScaffold_566_284771_LINE::RTE 8	33773
NotFur1_GapFilledScaffold_566_284771_LINE::RTE 17	13477
NotFur1_GapFilledScaffold_566_284771_LINE::RTE 10	453756
NotFur1_GapFilledScaffold_566_284771_LINE::RTE 9	15615
NotFur1_GapFilledScaffold_566_284771_LINE::RTE 12	11322
NotFur1_GapFilledScaffold_566_284771_LINE::RTE 11	7106
NotFur1_GapFilledScaffold_566_284771_LINE::RTE 13	8750
NotFur1_GapFilledScaffold_566_284771_LINE::RTE 14	6399
NotFur1_GapFilledScaffold_566_284771_LINE::RTE 15	10956
NotFur1_GapFilledScaffold_566_284771_LINE::RTE 16	10916
NotFur1_GapFilledScaffold_566_284771_LINE::RTE 24	25035
NotFur1_GapFilledScaffold_566_284771_LINE::RTE 25	8616
NotFur1_GapFilledScaffold_566_284771_LINE::RTE 26	8815
NotFur1_GapFilledScaffold_566_284771_LINE::RTE 20	15256
NotFur1_GapFilledScaffold_566_284771_LINE::RTE 23	12059
NotFur1_GapFilledScaffold_566_284771_LINE::RTE 3	8598
NotFur1_GapFilledScaffold_566_284771_LINE::RTE 21	153152
NotFur1_GapFilledScaffold_566_284771_LINE::RTE 1	5889
NotFur1_GapFilledScaffold_566_284771_LINE::RTE 22	70526
NotFur1_GapFilledScaffold_566_284771_LINE::RTE 2	8460
NotFur1_GapFilledScaffold_566_284771_LINE::RTE 27	1064
NotFur1_GapFilledScaffold_566_284771_LINE::RTE 29	19
NotFur1_GapFilledScaffold_566_284771_LINE::RTE 30	18
NotFur1_GapFilledScaffold_566_284771_LINE::RTE 28	278
NotFur1_GapFilledScaffold_566_284771_LINE::RTE 31	32
NotFur1_GapFilledScaffold_5676_61475_LINE::L2 4	4346
NotFur1_GapFilledScaffold_5676_61475_LINE::L2 9	8939
NotFur1_GapFilledScaffold_5676_61475_LINE::L2 21	382909
NotFur1_GapFilledScaffold_5676_61475_LINE::L2 23	4456
NotFur1_GapFilledScaffold_5676_61475_LINE::L2 24	6601
NotFur1_GapFilledScaffold_5676_61475_LINE::L2 22	15738
NotFur1_GapFilledScaffold_5676_61475_LINE::L2 16	7612
NotFur1_GapFilledScaffold_5676_61475_LINE::L2 11	18997
NotFur1_GapFilledScaffold_5676_61475_LINE::L2 6	5093
NotFur1_GapFilledScaffold_5676_61475_LINE::L2 2	5527
NotFur1_GapFilledScaffold_5676_61475_LINE::L2 7	8175
NotFur1_GapFilledScaffold_5676_61475_LINE::L2 19	5110
NotFur1_GapFilledScaffold_5676_61475_LINE::L2 20	6864
NotFur1_GapFilledScaffold_5676_61475_LINE::L2 25	4000
NotFur1_GapFilledScaffold_5676_61475_LINE::L2 17	4496
NotFur1_GapFilledScaffold_5676_61475_LINE::L2 12	7471
NotFur1_GapFilledScaffold_5676_61475_LINE::L2 5	5749
NotFur1_GapFilledScaffold_5676_61475_LINE::L2 1	3466
NotFur1_GapFilledScaffold_5676_61475_LINE::L2 18	3717
NotFur1_GapFilledScaffold_5676_61475_LINE::L2 14	5713
NotFur1_GapFilledScaffold_5676_61475_LINE::L2 15	4112
NotFur1_GapFilledScaffold_5676_61475_LINE::L2 13	9530
NotFur1_GapFilledScaffold_5676_61475_LINE::L2 10	344197
NotFur1_GapFilledScaffold_5676_61475_LINE::L2 26	2435
NotFur1_GapFilledScaffold_5676_61475_LINE::L2 8	10443
NotFur1_GapFilledScaffold_5676_61475_LINE::L2 27	673
NotFur1_GapFilledScaffold_5676_61475_LINE::L2 3	6151
NotFur1_GapFilledScaffold_5676_61475_LINE::L2 28	172
NotFur1_GapFilledScaffold_5676_61475_LINE::L2 31	1
NotFur1_GapFilledScaffold_5676_61475_LINE::L2 29	36
NotFur1_GapFilledScaffold_5676_61475_LINE::L2 30	5
NotFur1_GapFilledScaffold_5697_34676_LINE::RTE 24	10341
NotFur1_GapFilledScaffold_5697_34676_LINE::RTE 4	9673
NotFur1_GapFilledScaffold_5697_34676_LINE::RTE 3	12902
NotFur1_GapFilledScaffold_5697_34676_LINE::RTE 2	6585
NotFur1_GapFilledScaffold_5697_34676_LINE::RTE 1	7299
NotFur1_GapFilledScaffold_5697_34676_LINE::RTE 25	10347
NotFur1_GapFilledScaffold_5697_34676_LINE::RTE 26	6142
NotFur1_GapFilledScaffold_5697_34676_LINE::RTE 27	5874
NotFur1_GapFilledScaffold_5697_34676_LINE::RTE 23	11947
NotFur1_GapFilledScaffold_5697_34676_LINE::RTE 14	23915
NotFur1_GapFilledScaffold_5697_34676_LINE::RTE 13	24422
NotFur1_GapFilledScaffold_5697_34676_LINE::RTE 12	19114
NotFur1_GapFilledScaffold_5697_34676_LINE::RTE 11	15546
NotFur1_GapFilledScaffold_5697_34676_LINE::RTE 10	196757
NotFur1_GapFilledScaffold_5697_34676_LINE::RTE 21	6271
NotFur1_GapFilledScaffold_5697_34676_LINE::RTE 9	14776
NotFur1_GapFilledScaffold_5697_34676_LINE::RTE 8	17043
NotFur1_GapFilledScaffold_5697_34676_LINE::RTE 22	8074
NotFur1_GapFilledScaffold_5697_34676_LINE::RTE 16	52431
NotFur1_GapFilledScaffold_5697_34676_LINE::RTE 15	21583
NotFur1_GapFilledScaffold_5697_34676_LINE::RTE 20	5834
NotFur1_GapFilledScaffold_5697_34676_LINE::RTE 19	10921
NotFur1_GapFilledScaffold_5697_34676_LINE::RTE 18	12961
NotFur1_GapFilledScaffold_5697_34676_LINE::RTE 17	19293
NotFur1_GapFilledScaffold_5697_34676_LINE::RTE 7	13952
NotFur1_GapFilledScaffold_5697_34676_LINE::RTE 5	6651
NotFur1_GapFilledScaffold_5697_34676_LINE::RTE 6	5663
NotFur1_GapFilledScaffold_5697_34676_LINE::RTE 28	1116
NotFur1_GapFilledScaffold_5697_34676_LINE::RTE 29	49
NotFur1_GapFilledScaffold_5697_34676_LINE::RTE 30	14
NotFur1_GapFilledScaffold_5697_34676_LINE::RTE 31	32
NotFur1_GapFilledScaffold_5700_9437_LINE::RTE 2	16211
NotFur1_GapFilledScaffold_5700_9437_LINE::RTE 1	12878
NotFur1_GapFilledScaffold_5700_9437_LINE::RTE 4	17154
NotFur1_GapFilledScaffold_5700_9437_LINE::RTE 3	27045
NotFur1_GapFilledScaffold_5700_9437_LINE::RTE 7	24301
NotFur1_GapFilledScaffold_5700_9437_LINE::RTE 6	13305
NotFur1_GapFilledScaffold_5700_9437_LINE::RTE 8	42793
NotFur1_GapFilledScaffold_5700_9437_LINE::RTE 9	41596
NotFur1_GapFilledScaffold_5700_9437_LINE::RTE 12	26767
NotFur1_GapFilledScaffold_5700_9437_LINE::RTE 27	2673
NotFur1_GapFilledScaffold_5700_9437_LINE::RTE 21	153646
NotFur1_GapFilledScaffold_5700_9437_LINE::RTE 19	24698
NotFur1_GapFilledScaffold_5700_9437_LINE::RTE 26	10051
NotFur1_GapFilledScaffold_5700_9437_LINE::RTE 23	13991
NotFur1_GapFilledScaffold_5700_9437_LINE::RTE 24	31247
NotFur1_GapFilledScaffold_5700_9437_LINE::RTE 22	153164
NotFur1_GapFilledScaffold_5700_9437_LINE::RTE 20	15453
NotFur1_GapFilledScaffold_5700_9437_LINE::RTE 25	11818
NotFur1_GapFilledScaffold_5700_9437_LINE::RTE 18	24147
NotFur1_GapFilledScaffold_5700_9437_LINE::RTE 17	38663
NotFur1_GapFilledScaffold_5700_9437_LINE::RTE 10	671383
NotFur1_GapFilledScaffold_5700_9437_LINE::RTE 28	656
NotFur1_GapFilledScaffold_5700_9437_LINE::RTE 15	45100
NotFur1_GapFilledScaffold_5700_9437_LINE::RTE 14	32204
NotFur1_GapFilledScaffold_5700_9437_LINE::RTE 13	29555
NotFur1_GapFilledScaffold_5700_9437_LINE::RTE 16	74065
NotFur1_GapFilledScaffold_5700_9437_LINE::RTE 5	35398
NotFur1_GapFilledScaffold_5700_9437_LINE::RTE 29	48
NotFur1_GapFilledScaffold_5700_9437_LINE::RTE 11	23120
NotFur1_GapFilledScaffold_5700_9437_LINE::RTE 33	1
NotFur1_GapFilledScaffold_5700_9437_LINE::RTE 31	2
NotFur1_GapFilledScaffold_5700_9437_LINE::RTE 30	2
NotFur1_GapFilledScaffold_5702_75980_LINE::RTE 21	1441604
NotFur1_GapFilledScaffold_5702_75980_LINE::RTE 24	43412
NotFur1_GapFilledScaffold_5702_75980_LINE::RTE 22	191246
NotFur1_GapFilledScaffold_5702_75980_LINE::RTE 11	48482
NotFur1_GapFilledScaffold_5702_75980_LINE::RTE 5	76446
NotFur1_GapFilledScaffold_5702_75980_LINE::RTE 2	90588
NotFur1_GapFilledScaffold_5702_75980_LINE::RTE 1	65119
NotFur1_GapFilledScaffold_5702_75980_LINE::RTE 14	38175
NotFur1_GapFilledScaffold_5702_75980_LINE::RTE 17	42548
NotFur1_GapFilledScaffold_5702_75980_LINE::RTE 25	22130
NotFur1_GapFilledScaffold_5702_75980_LINE::RTE 19	47459
NotFur1_GapFilledScaffold_5702_75980_LINE::RTE 16	46563
NotFur1_GapFilledScaffold_5702_75980_LINE::RTE 15	36966
NotFur1_GapFilledScaffold_5702_75980_LINE::RTE 13	47843
NotFur1_GapFilledScaffold_5702_75980_LINE::RTE 10	1407775
NotFur1_GapFilledScaffold_5702_75980_LINE::RTE 9	72454
NotFur1_GapFilledScaffold_5702_75980_LINE::RTE 8	513635
NotFur1_GapFilledScaffold_5702_75980_LINE::RTE 7	94344
NotFur1_GapFilledScaffold_5702_75980_LINE::RTE 18	27427
NotFur1_GapFilledScaffold_5702_75980_LINE::RTE 12	184085
NotFur1_GapFilledScaffold_5702_75980_LINE::RTE 6	69787
NotFur1_GapFilledScaffold_5702_75980_LINE::RTE 20	56590
NotFur1_GapFilledScaffold_5702_75980_LINE::RTE 4	99096
NotFur1_GapFilledScaffold_5702_75980_LINE::RTE 26	15678
NotFur1_GapFilledScaffold_5702_75980_LINE::RTE 23	32108
NotFur1_GapFilledScaffold_5702_75980_LINE::RTE 3	68391
NotFur1_GapFilledScaffold_5702_75980_LINE::RTE 27	5382
NotFur1_GapFilledScaffold_5702_75980_LINE::RTE 28	1502
NotFur1_GapFilledScaffold_5702_75980_LINE::RTE 29	135
NotFur1_GapFilledScaffold_5702_75980_LINE::RTE 30	39
NotFur1_GapFilledScaffold_5702_75980_LINE::RTE 31	34
NotFur1_GapFilledScaffold_5702_75980_LINE::RTE 34	1
NotFur1_GapFilledScaffold_5702_75980_LINE::RTE 32	1
NotFur1_GapFilledScaffold_5713_73043_LINE::L1 18	4279
NotFur1_GapFilledScaffold_5713_73043_LINE::L1 25	3723
NotFur1_GapFilledScaffold_5713_73043_LINE::L1 26	2138
NotFur1_GapFilledScaffold_5713_73043_LINE::L1 24	3586
NotFur1_GapFilledScaffold_5713_73043_LINE::L1 13	7027
NotFur1_GapFilledScaffold_5713_73043_LINE::L1 11	8470
NotFur1_GapFilledScaffold_5713_73043_LINE::L1 9	5339
NotFur1_GapFilledScaffold_5713_73043_LINE::L1 8	4056
NotFur1_GapFilledScaffold_5713_73043_LINE::L1 7	8376
NotFur1_GapFilledScaffold_5713_73043_LINE::L1 5	2606
NotFur1_GapFilledScaffold_5713_73043_LINE::L1 14	5129
NotFur1_GapFilledScaffold_5713_73043_LINE::L1 12	9929
NotFur1_GapFilledScaffold_5713_73043_LINE::L1 10	37659
NotFur1_GapFilledScaffold_5713_73043_LINE::L1 6	1690
NotFur1_GapFilledScaffold_5713_73043_LINE::L1 19	3377
NotFur1_GapFilledScaffold_5713_73043_LINE::L1 23	2732
NotFur1_GapFilledScaffold_5713_73043_LINE::L1 27	684
NotFur1_GapFilledScaffold_5713_73043_LINE::L1 3	1377
NotFur1_GapFilledScaffold_5713_73043_LINE::L1 4	3316
NotFur1_GapFilledScaffold_5713_73043_LINE::L1 17	2571
NotFur1_GapFilledScaffold_5713_73043_LINE::L1 22	3491
NotFur1_GapFilledScaffold_5713_73043_LINE::L1 21	2733
NotFur1_GapFilledScaffold_5713_73043_LINE::L1 2	2950
NotFur1_GapFilledScaffold_5713_73043_LINE::L1 16	4831
NotFur1_GapFilledScaffold_5713_73043_LINE::L1 20	2797
NotFur1_GapFilledScaffold_5713_73043_LINE::L1 1	1495
NotFur1_GapFilledScaffold_5713_73043_LINE::L1 15	5330
NotFur1_GapFilledScaffold_5713_73043_LINE::L1 28	172
NotFur1_GapFilledScaffold_5713_73043_LINE::L1 29	80
NotFur1_GapFilledScaffold_5713_73043_LINE::L1 30	26
NotFur1_GapFilledScaffold_571_30353_LINE::RTE 22	11521
NotFur1_GapFilledScaffold_571_30353_LINE::RTE 20	6692
NotFur1_GapFilledScaffold_571_30353_LINE::RTE 19	19618
NotFur1_GapFilledScaffold_571_30353_LINE::RTE 18	7061
NotFur1_GapFilledScaffold_571_30353_LINE::RTE 17	19608
NotFur1_GapFilledScaffold_571_30353_LINE::RTE 16	9086
NotFur1_GapFilledScaffold_571_30353_LINE::RTE 15	6654
NotFur1_GapFilledScaffold_571_30353_LINE::RTE 14	6180
NotFur1_GapFilledScaffold_571_30353_LINE::RTE 10	58019
NotFur1_GapFilledScaffold_571_30353_LINE::RTE 24	12012
NotFur1_GapFilledScaffold_571_30353_LINE::RTE 21	9144
NotFur1_GapFilledScaffold_571_30353_LINE::RTE 12	6068
NotFur1_GapFilledScaffold_571_30353_LINE::RTE 11	8645
NotFur1_GapFilledScaffold_571_30353_LINE::RTE 13	9733
NotFur1_GapFilledScaffold_571_30353_LINE::RTE 4	6371
NotFur1_GapFilledScaffold_571_30353_LINE::RTE 7	8661
NotFur1_GapFilledScaffold_571_30353_LINE::RTE 8	8806
NotFur1_GapFilledScaffold_571_30353_LINE::RTE 9	8496
NotFur1_GapFilledScaffold_571_30353_LINE::RTE 1	7332
NotFur1_GapFilledScaffold_571_30353_LINE::RTE 6	7704
NotFur1_GapFilledScaffold_571_30353_LINE::RTE 2	5838
NotFur1_GapFilledScaffold_571_30353_LINE::RTE 3	5062
NotFur1_GapFilledScaffold_571_30353_LINE::RTE 5	8359
NotFur1_GapFilledScaffold_571_30353_LINE::RTE 23	10277
NotFur1_GapFilledScaffold_571_30353_LINE::RTE 26	2758
NotFur1_GapFilledScaffold_571_30353_LINE::RTE 25	8115
NotFur1_GapFilledScaffold_571_30353_LINE::RTE 27	1454
NotFur1_GapFilledScaffold_571_30353_LINE::RTE 28	654
NotFur1_GapFilledScaffold_571_30353_LINE::RTE 29	202
NotFur1_GapFilledScaffold_571_30353_LINE::RTE 30	16
NotFur1_GapFilledScaffold_571_30353_LINE::RTE 31	6
NotFur1_GapFilledScaffold_5749_28211_LINE::RTE 21	1286527
NotFur1_GapFilledScaffold_5749_28211_LINE::RTE 14	32984
NotFur1_GapFilledScaffold_5749_28211_LINE::RTE 13	53306
NotFur1_GapFilledScaffold_5749_28211_LINE::RTE 11	59488
NotFur1_GapFilledScaffold_5749_28211_LINE::RTE 10	734120
NotFur1_GapFilledScaffold_5749_28211_LINE::RTE 5	20280
NotFur1_GapFilledScaffold_5749_28211_LINE::RTE 26	2217
NotFur1_GapFilledScaffold_5749_28211_LINE::RTE 19	28617
NotFur1_GapFilledScaffold_5749_28211_LINE::RTE 18	9296
NotFur1_GapFilledScaffold_5749_28211_LINE::RTE 16	47882
NotFur1_GapFilledScaffold_5749_28211_LINE::RTE 15	22700
NotFur1_GapFilledScaffold_5749_28211_LINE::RTE 23	14927
NotFur1_GapFilledScaffold_5749_28211_LINE::RTE 12	45849
NotFur1_GapFilledScaffold_5749_28211_LINE::RTE 7	17189
NotFur1_GapFilledScaffold_5749_28211_LINE::RTE 24	9375
NotFur1_GapFilledScaffold_5749_28211_LINE::RTE 17	19768
NotFur1_GapFilledScaffold_5749_28211_LINE::RTE 8	65224
NotFur1_GapFilledScaffold_5749_28211_LINE::RTE 25	4531
NotFur1_GapFilledScaffold_5749_28211_LINE::RTE 9	29991
NotFur1_GapFilledScaffold_5749_28211_LINE::RTE 20	28965
NotFur1_GapFilledScaffold_5749_28211_LINE::RTE 22	33272
NotFur1_GapFilledScaffold_5749_28211_LINE::RTE 27	707
NotFur1_GapFilledScaffold_5749_28211_LINE::RTE 4	14953
NotFur1_GapFilledScaffold_5749_28211_LINE::RTE 6	13150
NotFur1_GapFilledScaffold_5749_28211_LINE::RTE 2	27461
NotFur1_GapFilledScaffold_5749_28211_LINE::RTE 28	235
NotFur1_GapFilledScaffold_5749_28211_LINE::RTE 1	15588
NotFur1_GapFilledScaffold_5749_28211_LINE::RTE 3	18027
NotFur1_GapFilledScaffold_5749_28211_LINE::RTE 29	45
NotFur1_GapFilledScaffold_5749_28211_LINE::RTE 30	22
NotFur1_GapFilledScaffold_5749_28211_LINE::RTE 31	32
NotFur1_GapFilledScaffold_5752_40451_LINE::L2 1	640
NotFur1_GapFilledScaffold_5752_40451_LINE::L2 13	386
NotFur1_GapFilledScaffold_5752_40451_LINE::L2 14	407
NotFur1_GapFilledScaffold_5752_40451_LINE::L2 15	380
NotFur1_GapFilledScaffold_5752_40451_LINE::L2 16	439
NotFur1_GapFilledScaffold_5752_40451_LINE::L2 20	357
NotFur1_GapFilledScaffold_5752_40451_LINE::L2 12	321
NotFur1_GapFilledScaffold_5752_40451_LINE::L2 11	391
NotFur1_GapFilledScaffold_5752_40451_LINE::L2 9	622
NotFur1_GapFilledScaffold_5752_40451_LINE::L2 8	487
NotFur1_GapFilledScaffold_5752_40451_LINE::L2 7	936
NotFur1_GapFilledScaffold_5752_40451_LINE::L2 6	660
NotFur1_GapFilledScaffold_5752_40451_LINE::L2 5	536
NotFur1_GapFilledScaffold_5752_40451_LINE::L2 2	1138
NotFur1_GapFilledScaffold_5752_40451_LINE::L2 10	3221
NotFur1_GapFilledScaffold_5752_40451_LINE::L2 24	720
NotFur1_GapFilledScaffold_5752_40451_LINE::L2 23	641
NotFur1_GapFilledScaffold_5752_40451_LINE::L2 19	310
NotFur1_GapFilledScaffold_5752_40451_LINE::L2 17	319
NotFur1_GapFilledScaffold_5752_40451_LINE::L2 21	1083
NotFur1_GapFilledScaffold_5752_40451_LINE::L2 4	1053
NotFur1_GapFilledScaffold_5752_40451_LINE::L2 3	371
NotFur1_GapFilledScaffold_5752_40451_LINE::L2 26	426
NotFur1_GapFilledScaffold_5752_40451_LINE::L2 29	13
NotFur1_GapFilledScaffold_5752_40451_LINE::L2 27	145
NotFur1_GapFilledScaffold_5752_40451_LINE::L2 22	592
NotFur1_GapFilledScaffold_5752_40451_LINE::L2 18	816
NotFur1_GapFilledScaffold_5752_40451_LINE::L2 25	391
NotFur1_GapFilledScaffold_5752_40451_LINE::L2 30	6
NotFur1_GapFilledScaffold_5752_40451_LINE::L2 28	64
NotFur1_GapFilledScaffold_5757_58112_LINE::RTE 15	10761
NotFur1_GapFilledScaffold_5757_58112_LINE::RTE 16	29195
NotFur1_GapFilledScaffold_5757_58112_LINE::RTE 29	124
NotFur1_GapFilledScaffold_5757_58112_LINE::RTE 24	12673
NotFur1_GapFilledScaffold_5757_58112_LINE::RTE 26	3242
NotFur1_GapFilledScaffold_5757_58112_LINE::RTE 27	1470
NotFur1_GapFilledScaffold_5757_58112_LINE::RTE 25	5319
NotFur1_GapFilledScaffold_5757_58112_LINE::RTE 23	7050
NotFur1_GapFilledScaffold_5757_58112_LINE::RTE 22	11095
NotFur1_GapFilledScaffold_5757_58112_LINE::RTE 21	8046
NotFur1_GapFilledScaffold_5757_58112_LINE::RTE 20	5036
NotFur1_GapFilledScaffold_5757_58112_LINE::RTE 19	14102
NotFur1_GapFilledScaffold_5757_58112_LINE::RTE 18	8526
NotFur1_GapFilledScaffold_5757_58112_LINE::RTE 17	11922
NotFur1_GapFilledScaffold_5757_58112_LINE::RTE 14	10730
NotFur1_GapFilledScaffold_5757_58112_LINE::RTE 13	24077
NotFur1_GapFilledScaffold_5757_58112_LINE::RTE 12	9180
NotFur1_GapFilledScaffold_5757_58112_LINE::RTE 10	159967
NotFur1_GapFilledScaffold_5757_58112_LINE::RTE 8	19118
NotFur1_GapFilledScaffold_5757_58112_LINE::RTE 6	24921
NotFur1_GapFilledScaffold_5757_58112_LINE::RTE 4	41455
NotFur1_GapFilledScaffold_5757_58112_LINE::RTE 2	11948
NotFur1_GapFilledScaffold_5757_58112_LINE::RTE 30	28
NotFur1_GapFilledScaffold_5757_58112_LINE::RTE 28	753
NotFur1_GapFilledScaffold_5757_58112_LINE::RTE 11	10499
NotFur1_GapFilledScaffold_5757_58112_LINE::RTE 9	14509
NotFur1_GapFilledScaffold_5757_58112_LINE::RTE 7	26965
NotFur1_GapFilledScaffold_5757_58112_LINE::RTE 5	29759
NotFur1_GapFilledScaffold_5757_58112_LINE::RTE 3	18463
NotFur1_GapFilledScaffold_5757_58112_LINE::RTE 1	8627
NotFur1_GapFilledScaffold_5757_58112_LINE::RTE 34	1
NotFur1_GapFilledScaffold_5757_58112_LINE::RTE 32	1
NotFur1_GapFilledScaffold_576_143981_LINE::RTE 2	6162
NotFur1_GapFilledScaffold_576_143981_LINE::RTE 3	3376
NotFur1_GapFilledScaffold_576_143981_LINE::RTE 20	21600
NotFur1_GapFilledScaffold_576_143981_LINE::RTE 17	7343
NotFur1_GapFilledScaffold_576_143981_LINE::RTE 16	5515
NotFur1_GapFilledScaffold_576_143981_LINE::RTE 14	6177
NotFur1_GapFilledScaffold_576_143981_LINE::RTE 13	6519
NotFur1_GapFilledScaffold_576_143981_LINE::RTE 12	3954
NotFur1_GapFilledScaffold_576_143981_LINE::RTE 11	5015
NotFur1_GapFilledScaffold_576_143981_LINE::RTE 10	180782
NotFur1_GapFilledScaffold_576_143981_LINE::RTE 9	8181
NotFur1_GapFilledScaffold_576_143981_LINE::RTE 8	6082
NotFur1_GapFilledScaffold_576_143981_LINE::RTE 7	3355
NotFur1_GapFilledScaffold_576_143981_LINE::RTE 6	4518
NotFur1_GapFilledScaffold_576_143981_LINE::RTE 5	10537
NotFur1_GapFilledScaffold_576_143981_LINE::RTE 26	963
NotFur1_GapFilledScaffold_576_143981_LINE::RTE 23	9705
NotFur1_GapFilledScaffold_576_143981_LINE::RTE 22	30359
NotFur1_GapFilledScaffold_576_143981_LINE::RTE 19	20032
NotFur1_GapFilledScaffold_576_143981_LINE::RTE 18	4653
NotFur1_GapFilledScaffold_576_143981_LINE::RTE 15	10363
NotFur1_GapFilledScaffold_576_143981_LINE::RTE 27	390
NotFur1_GapFilledScaffold_576_143981_LINE::RTE 24	8026
NotFur1_GapFilledScaffold_576_143981_LINE::RTE 21	1260464
NotFur1_GapFilledScaffold_576_143981_LINE::RTE 25	2209
NotFur1_GapFilledScaffold_576_143981_LINE::RTE 4	5969
NotFur1_GapFilledScaffold_576_143981_LINE::RTE 1	12405
NotFur1_GapFilledScaffold_576_143981_LINE::RTE 28	141
NotFur1_GapFilledScaffold_576_143981_LINE::RTE 29	10
NotFur1_GapFilledScaffold_5783_25256_LINE::RTE 5	19167
NotFur1_GapFilledScaffold_5783_25256_LINE::RTE 12	30280
NotFur1_GapFilledScaffold_5783_25256_LINE::RTE 22	8735
NotFur1_GapFilledScaffold_5783_25256_LINE::RTE 25	6267
NotFur1_GapFilledScaffold_5783_25256_LINE::RTE 13	30814
NotFur1_GapFilledScaffold_5783_25256_LINE::RTE 4	7459
NotFur1_GapFilledScaffold_5783_25256_LINE::RTE 2	10540
NotFur1_GapFilledScaffold_5783_25256_LINE::RTE 23	8492
NotFur1_GapFilledScaffold_5783_25256_LINE::RTE 18	14653
NotFur1_GapFilledScaffold_5783_25256_LINE::RTE 11	20945
NotFur1_GapFilledScaffold_5783_25256_LINE::RTE 9	26846
NotFur1_GapFilledScaffold_5783_25256_LINE::RTE 8	36910
NotFur1_GapFilledScaffold_5783_25256_LINE::RTE 7	21025
NotFur1_GapFilledScaffold_5783_25256_LINE::RTE 6	8529
NotFur1_GapFilledScaffold_5783_25256_LINE::RTE 3	19766
NotFur1_GapFilledScaffold_5783_25256_LINE::RTE 1	8600
NotFur1_GapFilledScaffold_5783_25256_LINE::RTE 26	3596
NotFur1_GapFilledScaffold_5783_25256_LINE::RTE 17	28376
NotFur1_GapFilledScaffold_5783_25256_LINE::RTE 16	64409
NotFur1_GapFilledScaffold_5783_25256_LINE::RTE 15	43766
NotFur1_GapFilledScaffold_5783_25256_LINE::RTE 10	263163
NotFur1_GapFilledScaffold_5783_25256_LINE::RTE 21	11312
NotFur1_GapFilledScaffold_5783_25256_LINE::RTE 24	11551
NotFur1_GapFilledScaffold_5783_25256_LINE::RTE 20	5026
NotFur1_GapFilledScaffold_5783_25256_LINE::RTE 19	10534
NotFur1_GapFilledScaffold_5783_25256_LINE::RTE 29	88
NotFur1_GapFilledScaffold_5783_25256_LINE::RTE 27	1743
NotFur1_GapFilledScaffold_5783_25256_LINE::RTE 28	330
NotFur1_GapFilledScaffold_5783_25256_LINE::RTE 14	31084
NotFur1_GapFilledScaffold_5783_25256_LINE::RTE 30	14
NotFur1_GapFilledScaffold_5783_25256_LINE::RTE 33	1
NotFur1_GapFilledScaffold_5783_25256_LINE::RTE 31	1
NotFur1_GapFilledScaffold_5800_7187_LINE::L2 3	204
NotFur1_GapFilledScaffold_5800_7187_LINE::L2 8	38
NotFur1_GapFilledScaffold_5800_7187_LINE::L2 4	317
NotFur1_GapFilledScaffold_5800_7187_LINE::L2 11	137
NotFur1_GapFilledScaffold_5800_7187_LINE::L2 7	88
NotFur1_GapFilledScaffold_5800_7187_LINE::L2 13	116
NotFur1_GapFilledScaffold_5800_7187_LINE::L2 9	75
NotFur1_GapFilledScaffold_5800_7187_LINE::L2 1	163
NotFur1_GapFilledScaffold_5800_7187_LINE::L2 5	288
NotFur1_GapFilledScaffold_5800_7187_LINE::L2 10	3256
NotFur1_GapFilledScaffold_5800_7187_LINE::L2 24	122
NotFur1_GapFilledScaffold_5800_7187_LINE::L2 18	78
NotFur1_GapFilledScaffold_5800_7187_LINE::L2 26	39
NotFur1_GapFilledScaffold_5800_7187_LINE::L2 2	109
NotFur1_GapFilledScaffold_5800_7187_LINE::L2 25	57
NotFur1_GapFilledScaffold_5800_7187_LINE::L2 23	97
NotFur1_GapFilledScaffold_5800_7187_LINE::L2 15	119
NotFur1_GapFilledScaffold_5800_7187_LINE::L2 14	80
NotFur1_GapFilledScaffold_5800_7187_LINE::L2 12	89
NotFur1_GapFilledScaffold_5800_7187_LINE::L2 22	318
NotFur1_GapFilledScaffold_5800_7187_LINE::L2 21	389
NotFur1_GapFilledScaffold_5800_7187_LINE::L2 6	132
NotFur1_GapFilledScaffold_5800_7187_LINE::L2 17	49
NotFur1_GapFilledScaffold_5800_7187_LINE::L2 19	55
NotFur1_GapFilledScaffold_5800_7187_LINE::L2 28	6
NotFur1_GapFilledScaffold_5800_7187_LINE::L2 20	61
NotFur1_GapFilledScaffold_5800_7187_LINE::L2 16	41
NotFur1_GapFilledScaffold_5800_7187_LINE::L2 27	5
NotFur1_GapFilledScaffold_5804_11339_LINE::L2 16	5528
NotFur1_GapFilledScaffold_5804_11339_LINE::L2 18	3911
NotFur1_GapFilledScaffold_5804_11339_LINE::L2 26	5277
NotFur1_GapFilledScaffold_5804_11339_LINE::L2 23	4560
NotFur1_GapFilledScaffold_5804_11339_LINE::L2 25	6938
NotFur1_GapFilledScaffold_5804_11339_LINE::L2 22	6863
NotFur1_GapFilledScaffold_5804_11339_LINE::L2 19	5446
NotFur1_GapFilledScaffold_5804_11339_LINE::L2 20	3781
NotFur1_GapFilledScaffold_5804_11339_LINE::L2 24	6251
NotFur1_GapFilledScaffold_5804_11339_LINE::L2 21	3806
NotFur1_GapFilledScaffold_5804_11339_LINE::L2 15	4828
NotFur1_GapFilledScaffold_5804_11339_LINE::L2 14	7948
NotFur1_GapFilledScaffold_5804_11339_LINE::L2 13	8779
NotFur1_GapFilledScaffold_5804_11339_LINE::L2 12	9898
NotFur1_GapFilledScaffold_5804_11339_LINE::L2 10	376636
NotFur1_GapFilledScaffold_5804_11339_LINE::L2 17	4283
NotFur1_GapFilledScaffold_5804_11339_LINE::L2 11	15502
NotFur1_GapFilledScaffold_5804_11339_LINE::L2 9	7805
NotFur1_GapFilledScaffold_5804_11339_LINE::L2 8	6088
NotFur1_GapFilledScaffold_5804_11339_LINE::L2 7	4774
NotFur1_GapFilledScaffold_5804_11339_LINE::L2 6	2629
NotFur1_GapFilledScaffold_5804_11339_LINE::L2 5	3374
NotFur1_GapFilledScaffold_5804_11339_LINE::L2 2	2271
NotFur1_GapFilledScaffold_5804_11339_LINE::L2 4	1202
NotFur1_GapFilledScaffold_5804_11339_LINE::L2 3	3202
NotFur1_GapFilledScaffold_5804_11339_LINE::L2 1	1726
NotFur1_GapFilledScaffold_5804_11339_LINE::L2 28	206
NotFur1_GapFilledScaffold_5804_11339_LINE::L2 29	24
NotFur1_GapFilledScaffold_5804_11339_LINE::L2 27	438
NotFur1_GapFilledScaffold_580_294341_LINE::L2 3	1304
NotFur1_GapFilledScaffold_580_294341_LINE::L2 24	1298
NotFur1_GapFilledScaffold_580_294341_LINE::L2 26	718
NotFur1_GapFilledScaffold_580_294341_LINE::L2 10	7973
NotFur1_GapFilledScaffold_580_294341_LINE::L2 29	2
NotFur1_GapFilledScaffold_580_294341_LINE::L2 9	1444
NotFur1_GapFilledScaffold_580_294341_LINE::L2 21	1640
NotFur1_GapFilledScaffold_580_294341_LINE::L2 20	1559
NotFur1_GapFilledScaffold_580_294341_LINE::L2 19	1709
NotFur1_GapFilledScaffold_580_294341_LINE::L2 18	2756
NotFur1_GapFilledScaffold_580_294341_LINE::L2 17	2914
NotFur1_GapFilledScaffold_580_294341_LINE::L2 11	1405
NotFur1_GapFilledScaffold_580_294341_LINE::L2 13	1602
NotFur1_GapFilledScaffold_580_294341_LINE::L2 2	1963
NotFur1_GapFilledScaffold_580_294341_LINE::L2 14	2048
NotFur1_GapFilledScaffold_580_294341_LINE::L2 27	404
NotFur1_GapFilledScaffold_580_294341_LINE::L2 5	1091
NotFur1_GapFilledScaffold_580_294341_LINE::L2 8	1383
NotFur1_GapFilledScaffold_580_294341_LINE::L2 12	2014
NotFur1_GapFilledScaffold_580_294341_LINE::L2 7	1919
NotFur1_GapFilledScaffold_580_294341_LINE::L2 6	901
NotFur1_GapFilledScaffold_580_294341_LINE::L2 15	1872
NotFur1_GapFilledScaffold_580_294341_LINE::L2 16	2836
NotFur1_GapFilledScaffold_580_294341_LINE::L2 22	1180
NotFur1_GapFilledScaffold_580_294341_LINE::L2 23	1003
NotFur1_GapFilledScaffold_580_294341_LINE::L2 25	914
NotFur1_GapFilledScaffold_580_294341_LINE::L2 28	89
NotFur1_GapFilledScaffold_580_294341_LINE::L2 4	651
NotFur1_GapFilledScaffold_580_294341_LINE::L2 1	1044
NotFur1_GapFilledScaffold_581_98276_LINE::RTE 18	12953
NotFur1_GapFilledScaffold_581_98276_LINE::RTE 16	13876
NotFur1_GapFilledScaffold_581_98276_LINE::RTE 14	11462
NotFur1_GapFilledScaffold_581_98276_LINE::RTE 20	36375
NotFur1_GapFilledScaffold_581_98276_LINE::RTE 24	21847
NotFur1_GapFilledScaffold_581_98276_LINE::RTE 22	161304
NotFur1_GapFilledScaffold_581_98276_LINE::RTE 26	4339
NotFur1_GapFilledScaffold_581_98276_LINE::RTE 25	12051
NotFur1_GapFilledScaffold_581_98276_LINE::RTE 23	23043
NotFur1_GapFilledScaffold_581_98276_LINE::RTE 27	3463
NotFur1_GapFilledScaffold_581_98276_LINE::RTE 21	1286766
NotFur1_GapFilledScaffold_581_98276_LINE::RTE 13	13069
NotFur1_GapFilledScaffold_581_98276_LINE::RTE 15	20952
NotFur1_GapFilledScaffold_581_98276_LINE::RTE 17	22316
NotFur1_GapFilledScaffold_581_98276_LINE::RTE 5	34512
NotFur1_GapFilledScaffold_581_98276_LINE::RTE 6	30103
NotFur1_GapFilledScaffold_581_98276_LINE::RTE 7	17897
NotFur1_GapFilledScaffold_581_98276_LINE::RTE 8	17697
NotFur1_GapFilledScaffold_581_98276_LINE::RTE 9	22101
NotFur1_GapFilledScaffold_581_98276_LINE::RTE 3	32899
NotFur1_GapFilledScaffold_581_98276_LINE::RTE 4	29518
NotFur1_GapFilledScaffold_581_98276_LINE::RTE 1	33797
NotFur1_GapFilledScaffold_581_98276_LINE::RTE 19	38977
NotFur1_GapFilledScaffold_581_98276_LINE::RTE 10	284327
NotFur1_GapFilledScaffold_581_98276_LINE::RTE 2	46027
NotFur1_GapFilledScaffold_581_98276_LINE::RTE 12	20059
NotFur1_GapFilledScaffold_581_98276_LINE::RTE 11	15457
NotFur1_GapFilledScaffold_581_98276_LINE::RTE 28	761
NotFur1_GapFilledScaffold_581_98276_LINE::RTE 32	1
NotFur1_GapFilledScaffold_581_98276_LINE::RTE 29	69
NotFur1_GapFilledScaffold_581_98276_LINE::RTE 33	1
NotFur1_GapFilledScaffold_581_98276_LINE::RTE 31	1
NotFur1_GapFilledScaffold_581_98276_LINE::RTE 30	1
NotFur1_GapFilledScaffold_5837_8696_LINE::RTE 24	10813
NotFur1_GapFilledScaffold_5837_8696_LINE::RTE 22	10174
NotFur1_GapFilledScaffold_5837_8696_LINE::RTE 20	7014
NotFur1_GapFilledScaffold_5837_8696_LINE::RTE 18	5635
NotFur1_GapFilledScaffold_5837_8696_LINE::RTE 16	6360
NotFur1_GapFilledScaffold_5837_8696_LINE::RTE 14	6668
NotFur1_GapFilledScaffold_5837_8696_LINE::RTE 12	6550
NotFur1_GapFilledScaffold_5837_8696_LINE::RTE 10	65892
NotFur1_GapFilledScaffold_5837_8696_LINE::RTE 8	5821
NotFur1_GapFilledScaffold_5837_8696_LINE::RTE 6	6822
NotFur1_GapFilledScaffold_5837_8696_LINE::RTE 26	4382
NotFur1_GapFilledScaffold_5837_8696_LINE::RTE 29	228
NotFur1_GapFilledScaffold_5837_8696_LINE::RTE 30	72
NotFur1_GapFilledScaffold_5837_8696_LINE::RTE 27	2166
NotFur1_GapFilledScaffold_5837_8696_LINE::RTE 25	7837
NotFur1_GapFilledScaffold_5837_8696_LINE::RTE 23	8598
NotFur1_GapFilledScaffold_5837_8696_LINE::RTE 21	5662
NotFur1_GapFilledScaffold_5837_8696_LINE::RTE 19	8293
NotFur1_GapFilledScaffold_5837_8696_LINE::RTE 17	6162
NotFur1_GapFilledScaffold_5837_8696_LINE::RTE 28	713
NotFur1_GapFilledScaffold_5837_8696_LINE::RTE 15	8280
NotFur1_GapFilledScaffold_5837_8696_LINE::RTE 13	8055
NotFur1_GapFilledScaffold_5837_8696_LINE::RTE 11	5878
NotFur1_GapFilledScaffold_5837_8696_LINE::RTE 9	8729
NotFur1_GapFilledScaffold_5837_8696_LINE::RTE 7	7736
NotFur1_GapFilledScaffold_5837_8696_LINE::RTE 4	7064
NotFur1_GapFilledScaffold_5837_8696_LINE::RTE 2	6040
NotFur1_GapFilledScaffold_5837_8696_LINE::RTE 5	7071
NotFur1_GapFilledScaffold_5837_8696_LINE::RTE 3	4833
NotFur1_GapFilledScaffold_5837_8696_LINE::RTE 1	3260
NotFur1_GapFilledScaffold_5837_8696_LINE::RTE 31	3
NotFur1_GapFilledScaffold_5854_16454_LINE::RTE 6	4206
NotFur1_GapFilledScaffold_5854_16454_LINE::RTE 14	2488
NotFur1_GapFilledScaffold_5854_16454_LINE::RTE 4	5490
NotFur1_GapFilledScaffold_5854_16454_LINE::RTE 3	3886
NotFur1_GapFilledScaffold_5854_16454_LINE::RTE 11	4672
NotFur1_GapFilledScaffold_5854_16454_LINE::RTE 21	4531
NotFur1_GapFilledScaffold_5854_16454_LINE::RTE 23	2036
NotFur1_GapFilledScaffold_5854_16454_LINE::RTE 17	1854
NotFur1_GapFilledScaffold_5854_16454_LINE::RTE 2	5222
NotFur1_GapFilledScaffold_5854_16454_LINE::RTE 24	1747
NotFur1_GapFilledScaffold_5854_16454_LINE::RTE 20	2294
NotFur1_GapFilledScaffold_5854_16454_LINE::RTE 8	3277
NotFur1_GapFilledScaffold_5854_16454_LINE::RTE 5	5951
NotFur1_GapFilledScaffold_5854_16454_LINE::RTE 22	4041
NotFur1_GapFilledScaffold_5854_16454_LINE::RTE 13	3371
NotFur1_GapFilledScaffold_5854_16454_LINE::RTE 10	34293
NotFur1_GapFilledScaffold_5854_16454_LINE::RTE 7	2338
NotFur1_GapFilledScaffold_5854_16454_LINE::RTE 12	2949
NotFur1_GapFilledScaffold_5854_16454_LINE::RTE 9	5083
NotFur1_GapFilledScaffold_5854_16454_LINE::RTE 18	2197
NotFur1_GapFilledScaffold_5854_16454_LINE::RTE 15	2492
NotFur1_GapFilledScaffold_5854_16454_LINE::RTE 16	2056
NotFur1_GapFilledScaffold_5854_16454_LINE::RTE 19	2296
NotFur1_GapFilledScaffold_5854_16454_LINE::RTE 1	6242
NotFur1_GapFilledScaffold_5854_16454_LINE::RTE 25	1355
NotFur1_GapFilledScaffold_5854_16454_LINE::RTE 26	1190
NotFur1_GapFilledScaffold_5854_16454_LINE::RTE 27	450
NotFur1_GapFilledScaffold_5854_16454_LINE::RTE 28	73
NotFur1_GapFilledScaffold_5854_16454_LINE::RTE 29	4
NotFur1_GapFilledScaffold_5854_16454_LINE::RTE 30	3
NotFur1_GapFilledScaffold_5861_47405_LINE::L2 1	556
NotFur1_GapFilledScaffold_5861_47405_LINE::L2 11	4466
NotFur1_GapFilledScaffold_5861_47405_LINE::L2 9	2887
NotFur1_GapFilledScaffold_5861_47405_LINE::L2 25	6412
NotFur1_GapFilledScaffold_5861_47405_LINE::L2 24	7515
NotFur1_GapFilledScaffold_5861_47405_LINE::L2 18	2890
NotFur1_GapFilledScaffold_5861_47405_LINE::L2 15	1587
NotFur1_GapFilledScaffold_5861_47405_LINE::L2 12	3553
NotFur1_GapFilledScaffold_5861_47405_LINE::L2 10	7920
NotFur1_GapFilledScaffold_5861_47405_LINE::L2 19	1726
NotFur1_GapFilledScaffold_5861_47405_LINE::L2 26	2376
NotFur1_GapFilledScaffold_5861_47405_LINE::L2 23	2447
NotFur1_GapFilledScaffold_5861_47405_LINE::L2 5	556
NotFur1_GapFilledScaffold_5861_47405_LINE::L2 7	866
NotFur1_GapFilledScaffold_5861_47405_LINE::L2 2	1015
NotFur1_GapFilledScaffold_5861_47405_LINE::L2 13	2213
NotFur1_GapFilledScaffold_5861_47405_LINE::L2 8	2009
NotFur1_GapFilledScaffold_5861_47405_LINE::L2 3	412
NotFur1_GapFilledScaffold_5861_47405_LINE::L2 16	1714
NotFur1_GapFilledScaffold_5861_47405_LINE::L2 6	553
NotFur1_GapFilledScaffold_5861_47405_LINE::L2 4	641
NotFur1_GapFilledScaffold_5861_47405_LINE::L2 20	1366
NotFur1_GapFilledScaffold_5861_47405_LINE::L2 17	1573
NotFur1_GapFilledScaffold_5861_47405_LINE::L2 14	1866
NotFur1_GapFilledScaffold_5861_47405_LINE::L2 22	1961
NotFur1_GapFilledScaffold_5861_47405_LINE::L2 21	1486
NotFur1_GapFilledScaffold_5861_47405_LINE::L2 27	672
NotFur1_GapFilledScaffold_5861_47405_LINE::L2 28	155
NotFur1_GapFilledScaffold_5861_47405_LINE::L2 29	24
NotFur1_GapFilledScaffold_5861_47405_LINE::L2 30	4
NotFur1_GapFilledScaffold_5861_47405_LINE::L2 31	2
NotFur1_GapFilledScaffold_5868_36974_LINE::RTE 23	36990
NotFur1_GapFilledScaffold_5868_36974_LINE::RTE 21	1451452
NotFur1_GapFilledScaffold_5868_36974_LINE::RTE 17	64780
NotFur1_GapFilledScaffold_5868_36974_LINE::RTE 16	89112
NotFur1_GapFilledScaffold_5868_36974_LINE::RTE 15	76645
NotFur1_GapFilledScaffold_5868_36974_LINE::RTE 14	71965
NotFur1_GapFilledScaffold_5868_36974_LINE::RTE 13	81343
NotFur1_GapFilledScaffold_5868_36974_LINE::RTE 12	198958
NotFur1_GapFilledScaffold_5868_36974_LINE::RTE 11	66774
NotFur1_GapFilledScaffold_5868_36974_LINE::RTE 9	91208
NotFur1_GapFilledScaffold_5868_36974_LINE::RTE 6	81016
NotFur1_GapFilledScaffold_5868_36974_LINE::RTE 20	62255
NotFur1_GapFilledScaffold_5868_36974_LINE::RTE 26	17371
NotFur1_GapFilledScaffold_5868_36974_LINE::RTE 22	130678
NotFur1_GapFilledScaffold_5868_36974_LINE::RTE 19	61333
NotFur1_GapFilledScaffold_5868_36974_LINE::RTE 18	40262
NotFur1_GapFilledScaffold_5868_36974_LINE::RTE 24	52183
NotFur1_GapFilledScaffold_5868_36974_LINE::RTE 25	25585
NotFur1_GapFilledScaffold_5868_36974_LINE::RTE 2	94978
NotFur1_GapFilledScaffold_5868_36974_LINE::RTE 10	1778731
NotFur1_GapFilledScaffold_5868_36974_LINE::RTE 1	95464
NotFur1_GapFilledScaffold_5868_36974_LINE::RTE 27	7621
NotFur1_GapFilledScaffold_5868_36974_LINE::RTE 8	533629
NotFur1_GapFilledScaffold_5868_36974_LINE::RTE 30	333
NotFur1_GapFilledScaffold_5868_36974_LINE::RTE 5	119345
NotFur1_GapFilledScaffold_5868_36974_LINE::RTE 7	120001
NotFur1_GapFilledScaffold_5868_36974_LINE::RTE 3	90125
NotFur1_GapFilledScaffold_5868_36974_LINE::RTE 4	112445
NotFur1_GapFilledScaffold_5868_36974_LINE::RTE 28	1828
NotFur1_GapFilledScaffold_5868_36974_LINE::RTE 29	293
NotFur1_GapFilledScaffold_5868_36974_LINE::RTE 32	14
NotFur1_GapFilledScaffold_5868_36974_LINE::RTE 31	46
NotFur1_GapFilledScaffold_5868_36974_LINE::RTE 34	1
NotFur1_GapFilledScaffold_587_110384_LINE::RTE 20	35156
NotFur1_GapFilledScaffold_587_110384_LINE::RTE 16	45489
NotFur1_GapFilledScaffold_587_110384_LINE::RTE 10	600507
NotFur1_GapFilledScaffold_587_110384_LINE::RTE 3	18415
NotFur1_GapFilledScaffold_587_110384_LINE::RTE 2	19702
NotFur1_GapFilledScaffold_587_110384_LINE::RTE 1	20835
NotFur1_GapFilledScaffold_587_110384_LINE::RTE 7	22527
NotFur1_GapFilledScaffold_587_110384_LINE::RTE 11	30520
NotFur1_GapFilledScaffold_587_110384_LINE::RTE 4	51640
NotFur1_GapFilledScaffold_587_110384_LINE::RTE 25	9659
NotFur1_GapFilledScaffold_587_110384_LINE::RTE 26	5136
NotFur1_GapFilledScaffold_587_110384_LINE::RTE 24	18652
NotFur1_GapFilledScaffold_587_110384_LINE::RTE 22	79908
NotFur1_GapFilledScaffold_587_110384_LINE::RTE 21	1292849
NotFur1_GapFilledScaffold_587_110384_LINE::RTE 28	615
NotFur1_GapFilledScaffold_587_110384_LINE::RTE 27	1560
NotFur1_GapFilledScaffold_587_110384_LINE::RTE 23	21753
NotFur1_GapFilledScaffold_587_110384_LINE::RTE 19	48628
NotFur1_GapFilledScaffold_587_110384_LINE::RTE 18	18463
NotFur1_GapFilledScaffold_587_110384_LINE::RTE 9	27195
NotFur1_GapFilledScaffold_587_110384_LINE::RTE 6	27093
NotFur1_GapFilledScaffold_587_110384_LINE::RTE 5	31387
NotFur1_GapFilledScaffold_587_110384_LINE::RTE 30	43
NotFur1_GapFilledScaffold_587_110384_LINE::RTE 17	28064
NotFur1_GapFilledScaffold_587_110384_LINE::RTE 14	42918
NotFur1_GapFilledScaffold_587_110384_LINE::RTE 15	33425
NotFur1_GapFilledScaffold_587_110384_LINE::RTE 13	50393
NotFur1_GapFilledScaffold_587_110384_LINE::RTE 12	31543
NotFur1_GapFilledScaffold_587_110384_LINE::RTE 8	28559
NotFur1_GapFilledScaffold_587_110384_LINE::RTE 29	169
NotFur1_GapFilledScaffold_587_110384_LINE::RTE 31	34
NotFur1_GapFilledScaffold_587_110384_LINE::RTE 34	2
NotFur1_GapFilledScaffold_587_110384_LINE::RTE 32	2
NotFur1_GapFilledScaffold_587_147107_LINE::L2 22	4430
NotFur1_GapFilledScaffold_587_147107_LINE::L2 21	3705
NotFur1_GapFilledScaffold_587_147107_LINE::L2 19	17784
NotFur1_GapFilledScaffold_587_147107_LINE::L2 18	37244
NotFur1_GapFilledScaffold_587_147107_LINE::L2 17	69918
NotFur1_GapFilledScaffold_587_147107_LINE::L2 6	17524
NotFur1_GapFilledScaffold_587_147107_LINE::L2 10	60715
NotFur1_GapFilledScaffold_587_147107_LINE::L2 14	62707
NotFur1_GapFilledScaffold_587_147107_LINE::L2 15	92850
NotFur1_GapFilledScaffold_587_147107_LINE::L2 26	2033
NotFur1_GapFilledScaffold_587_147107_LINE::L2 11	35876
NotFur1_GapFilledScaffold_587_147107_LINE::L2 5	12203
NotFur1_GapFilledScaffold_587_147107_LINE::L2 9	24620
NotFur1_GapFilledScaffold_587_147107_LINE::L2 2	11813
NotFur1_GapFilledScaffold_587_147107_LINE::L2 7	19119
NotFur1_GapFilledScaffold_587_147107_LINE::L2 1	5425
NotFur1_GapFilledScaffold_587_147107_LINE::L2 13	40313
NotFur1_GapFilledScaffold_587_147107_LINE::L2 12	35045
NotFur1_GapFilledScaffold_587_147107_LINE::L2 4	9485
NotFur1_GapFilledScaffold_587_147107_LINE::L2 8	26118
NotFur1_GapFilledScaffold_587_147107_LINE::L2 25	1746
NotFur1_GapFilledScaffold_587_147107_LINE::L2 28	102
NotFur1_GapFilledScaffold_587_147107_LINE::L2 24	4584
NotFur1_GapFilledScaffold_587_147107_LINE::L2 20	6498
NotFur1_GapFilledScaffold_587_147107_LINE::L2 16	76510
NotFur1_GapFilledScaffold_587_147107_LINE::L2 29	129
NotFur1_GapFilledScaffold_587_147107_LINE::L2 30	62
NotFur1_GapFilledScaffold_587_147107_LINE::L2 27	1455
NotFur1_GapFilledScaffold_587_147107_LINE::L2 23	2503
NotFur1_GapFilledScaffold_587_147107_LINE::L2 3	6016
NotFur1_GapFilledScaffold_5886_46127_LINE::L2 11	264
NotFur1_GapFilledScaffold_5886_46127_LINE::L2 19	306
NotFur1_GapFilledScaffold_5886_46127_LINE::L2 21	281
NotFur1_GapFilledScaffold_5886_46127_LINE::L2 10	2841
NotFur1_GapFilledScaffold_5886_46127_LINE::L2 18	376
NotFur1_GapFilledScaffold_5886_46127_LINE::L2 20	976
NotFur1_GapFilledScaffold_5886_46127_LINE::L2 22	222
NotFur1_GapFilledScaffold_5886_46127_LINE::L2 5	208
NotFur1_GapFilledScaffold_5886_46127_LINE::L2 6	152
NotFur1_GapFilledScaffold_5886_46127_LINE::L2 8	162
NotFur1_GapFilledScaffold_5886_46127_LINE::L2 23	207
NotFur1_GapFilledScaffold_5886_46127_LINE::L2 7	618
NotFur1_GapFilledScaffold_5886_46127_LINE::L2 24	392
NotFur1_GapFilledScaffold_5886_46127_LINE::L2 16	262
NotFur1_GapFilledScaffold_5886_46127_LINE::L2 27	76
NotFur1_GapFilledScaffold_5886_46127_LINE::L2 4	107
NotFur1_GapFilledScaffold_5886_46127_LINE::L2 2	115
NotFur1_GapFilledScaffold_5886_46127_LINE::L2 3	96
NotFur1_GapFilledScaffold_5886_46127_LINE::L2 9	179
NotFur1_GapFilledScaffold_5886_46127_LINE::L2 1	292
NotFur1_GapFilledScaffold_5886_46127_LINE::L2 14	398
NotFur1_GapFilledScaffold_5886_46127_LINE::L2 12	822
NotFur1_GapFilledScaffold_5886_46127_LINE::L2 13	621
NotFur1_GapFilledScaffold_5886_46127_LINE::L2 15	413
NotFur1_GapFilledScaffold_5886_46127_LINE::L2 17	331
NotFur1_GapFilledScaffold_5886_46127_LINE::L2 25	261
NotFur1_GapFilledScaffold_5886_46127_LINE::L2 26	176
NotFur1_GapFilledScaffold_5886_46127_LINE::L2 28	23
NotFur1_GapFilledScaffold_5886_46127_LINE::L2 29	4
NotFur1_GapFilledScaffold_5886_46127_LINE::L2 32	2
NotFur1_GapFilledScaffold_5928_21281_LINE::L2 10	229959
NotFur1_GapFilledScaffold_5928_21281_LINE::L2 12	9282
NotFur1_GapFilledScaffold_5928_21281_LINE::L2 8	9231
NotFur1_GapFilledScaffold_5928_21281_LINE::L2 13	9138
NotFur1_GapFilledScaffold_5928_21281_LINE::L2 11	24097
NotFur1_GapFilledScaffold_5928_21281_LINE::L2 14	7904
NotFur1_GapFilledScaffold_5928_21281_LINE::L2 17	7428
NotFur1_GapFilledScaffold_5928_21281_LINE::L2 18	6609
NotFur1_GapFilledScaffold_5928_21281_LINE::L2 21	5618
NotFur1_GapFilledScaffold_5928_21281_LINE::L2 23	3643
NotFur1_GapFilledScaffold_5928_21281_LINE::L2 24	4822
NotFur1_GapFilledScaffold_5928_21281_LINE::L2 25	3528
NotFur1_GapFilledScaffold_5928_21281_LINE::L2 26	1951
NotFur1_GapFilledScaffold_5928_21281_LINE::L2 27	961
NotFur1_GapFilledScaffold_5928_21281_LINE::L2 9	39617
NotFur1_GapFilledScaffold_5928_21281_LINE::L2 7	4921
NotFur1_GapFilledScaffold_5928_21281_LINE::L2 16	13141
NotFur1_GapFilledScaffold_5928_21281_LINE::L2 20	4777
NotFur1_GapFilledScaffold_5928_21281_LINE::L2 22	19625
NotFur1_GapFilledScaffold_5928_21281_LINE::L2 4	7418
NotFur1_GapFilledScaffold_5928_21281_LINE::L2 19	5521
NotFur1_GapFilledScaffold_5928_21281_LINE::L2 5	5985
NotFur1_GapFilledScaffold_5928_21281_LINE::L2 3	6634
NotFur1_GapFilledScaffold_5928_21281_LINE::L2 1	10607
NotFur1_GapFilledScaffold_5928_21281_LINE::L2 6	3688
NotFur1_GapFilledScaffold_5928_21281_LINE::L2 2	12848
NotFur1_GapFilledScaffold_5928_21281_LINE::L2 15	7765
NotFur1_GapFilledScaffold_5928_21281_LINE::L2 28	193
NotFur1_GapFilledScaffold_5928_21281_LINE::L2 29	42
NotFur1_GapFilledScaffold_5928_21281_LINE::L2 30	1
NotFur1_GapFilledScaffold_5949_28304_LINE::L1 24	2221
NotFur1_GapFilledScaffold_5949_28304_LINE::L1 20	1690
NotFur1_GapFilledScaffold_5949_28304_LINE::L1 10	23002
NotFur1_GapFilledScaffold_5949_28304_LINE::L1 19	1400
NotFur1_GapFilledScaffold_5949_28304_LINE::L1 25	1246
NotFur1_GapFilledScaffold_5949_28304_LINE::L1 18	1717
NotFur1_GapFilledScaffold_5949_28304_LINE::L1 21	2789
NotFur1_GapFilledScaffold_5949_28304_LINE::L1 23	2409
NotFur1_GapFilledScaffold_5949_28304_LINE::L1 22	4283
NotFur1_GapFilledScaffold_5949_28304_LINE::L1 17	2399
NotFur1_GapFilledScaffold_5949_28304_LINE::L1 16	3162
NotFur1_GapFilledScaffold_5949_28304_LINE::L1 15	13538
NotFur1_GapFilledScaffold_5949_28304_LINE::L1 14	5030
NotFur1_GapFilledScaffold_5949_28304_LINE::L1 13	4574
NotFur1_GapFilledScaffold_5949_28304_LINE::L1 12	14864
NotFur1_GapFilledScaffold_5949_28304_LINE::L1 11	6563
NotFur1_GapFilledScaffold_5949_28304_LINE::L1 8	2069
NotFur1_GapFilledScaffold_5949_28304_LINE::L1 7	5837
NotFur1_GapFilledScaffold_5949_28304_LINE::L1 6	1103
NotFur1_GapFilledScaffold_5949_28304_LINE::L1 4	1366
NotFur1_GapFilledScaffold_5949_28304_LINE::L1 2	1325
NotFur1_GapFilledScaffold_5949_28304_LINE::L1 1	914
NotFur1_GapFilledScaffold_5949_28304_LINE::L1 27	628
NotFur1_GapFilledScaffold_5949_28304_LINE::L1 26	1055
NotFur1_GapFilledScaffold_5949_28304_LINE::L1 9	4106
NotFur1_GapFilledScaffold_5949_28304_LINE::L1 5	1385
NotFur1_GapFilledScaffold_5949_28304_LINE::L1 3	1198
NotFur1_GapFilledScaffold_5949_28304_LINE::L1 28	11
NotFur1_GapFilledScaffold_5949_28304_LINE::L1 30	23
NotFur1_GapFilledScaffold_5949_28304_LINE::L1 29	39
NotFur1_GapFilledScaffold_596_17537_LINE::L2 22	14151
NotFur1_GapFilledScaffold_596_17537_LINE::L2 6	15479
NotFur1_GapFilledScaffold_596_17537_LINE::L2 3	19370
NotFur1_GapFilledScaffold_596_17537_LINE::L2 12	20374
NotFur1_GapFilledScaffold_596_17537_LINE::L2 9	58402
NotFur1_GapFilledScaffold_596_17537_LINE::L2 14	15497
NotFur1_GapFilledScaffold_596_17537_LINE::L2 11	47254
NotFur1_GapFilledScaffold_596_17537_LINE::L2 8	14658
NotFur1_GapFilledScaffold_596_17537_LINE::L2 13	6740
NotFur1_GapFilledScaffold_596_17537_LINE::L2 10	1082785
NotFur1_GapFilledScaffold_596_17537_LINE::L2 15	4342
NotFur1_GapFilledScaffold_596_17537_LINE::L2 1	17584
NotFur1_GapFilledScaffold_596_17537_LINE::L2 16	22564
NotFur1_GapFilledScaffold_596_17537_LINE::L2 2	7852
NotFur1_GapFilledScaffold_596_17537_LINE::L2 19	7344
NotFur1_GapFilledScaffold_596_17537_LINE::L2 5	7249
NotFur1_GapFilledScaffold_596_17537_LINE::L2 4	11731
NotFur1_GapFilledScaffold_596_17537_LINE::L2 28	250
NotFur1_GapFilledScaffold_596_17537_LINE::L2 24	8664
NotFur1_GapFilledScaffold_596_17537_LINE::L2 17	14309
NotFur1_GapFilledScaffold_596_17537_LINE::L2 20	5971
NotFur1_GapFilledScaffold_596_17537_LINE::L2 18	4503
NotFur1_GapFilledScaffold_596_17537_LINE::L2 21	4733
NotFur1_GapFilledScaffold_596_17537_LINE::L2 25	9234
NotFur1_GapFilledScaffold_596_17537_LINE::L2 23	7961
NotFur1_GapFilledScaffold_596_17537_LINE::L2 27	1334
NotFur1_GapFilledScaffold_596_17537_LINE::L2 26	4588
NotFur1_GapFilledScaffold_596_17537_LINE::L2 7	19885
NotFur1_GapFilledScaffold_596_17537_LINE::L2 29	51
NotFur1_GapFilledScaffold_596_17537_LINE::L2 30	1
NotFur1_GapFilledScaffold_5985_42905_LINE::L1 3	864
NotFur1_GapFilledScaffold_5985_42905_LINE::L1 6	2704
NotFur1_GapFilledScaffold_5985_42905_LINE::L1 1	1243
NotFur1_GapFilledScaffold_5985_42905_LINE::L1 7	2896
NotFur1_GapFilledScaffold_5985_42905_LINE::L1 2	1508
NotFur1_GapFilledScaffold_5985_42905_LINE::L1 16	13938
NotFur1_GapFilledScaffold_5985_42905_LINE::L1 11	5045
NotFur1_GapFilledScaffold_5985_42905_LINE::L1 9	4084
NotFur1_GapFilledScaffold_5985_42905_LINE::L1 19	4728
NotFur1_GapFilledScaffold_5985_42905_LINE::L1 14	11103
NotFur1_GapFilledScaffold_5985_42905_LINE::L1 12	10170
NotFur1_GapFilledScaffold_5985_42905_LINE::L1 21	7000
NotFur1_GapFilledScaffold_5985_42905_LINE::L1 27	979
NotFur1_GapFilledScaffold_5985_42905_LINE::L1 24	10420
NotFur1_GapFilledScaffold_5985_42905_LINE::L1 22	6080
NotFur1_GapFilledScaffold_5985_42905_LINE::L1 26	3951
NotFur1_GapFilledScaffold_5985_42905_LINE::L1 25	6575
NotFur1_GapFilledScaffold_5985_42905_LINE::L1 20	3099
NotFur1_GapFilledScaffold_5985_42905_LINE::L1 23	3461
NotFur1_GapFilledScaffold_5985_42905_LINE::L1 28	200
NotFur1_GapFilledScaffold_5985_42905_LINE::L1 4	2860
NotFur1_GapFilledScaffold_5985_42905_LINE::L1 18	5226
NotFur1_GapFilledScaffold_5985_42905_LINE::L1 17	6140
NotFur1_GapFilledScaffold_5985_42905_LINE::L1 5	2575
NotFur1_GapFilledScaffold_5985_42905_LINE::L1 8	2283
NotFur1_GapFilledScaffold_5985_42905_LINE::L1 10	32277
NotFur1_GapFilledScaffold_5985_42905_LINE::L1 15	10115
NotFur1_GapFilledScaffold_5985_42905_LINE::L1 13	8370
NotFur1_GapFilledScaffold_5985_42905_LINE::L1 29	128
NotFur1_GapFilledScaffold_5985_42905_LINE::L1 31	1
NotFur1_GapFilledScaffold_5985_42905_LINE::L1 30	1
NotFur1_GapFilledScaffold_5995_6860_LINE::I 20	571
NotFur1_GapFilledScaffold_5995_6860_LINE::I 21	335
NotFur1_GapFilledScaffold_5995_6860_LINE::I 22	351
NotFur1_GapFilledScaffold_5995_6860_LINE::I 24	305
NotFur1_GapFilledScaffold_5995_6860_LINE::I 23	410
NotFur1_GapFilledScaffold_5995_6860_LINE::I 16	532
NotFur1_GapFilledScaffold_5995_6860_LINE::I 14	1008
NotFur1_GapFilledScaffold_5995_6860_LINE::I 13	750
NotFur1_GapFilledScaffold_5995_6860_LINE::I 12	2773
NotFur1_GapFilledScaffold_5995_6860_LINE::I 11	665
NotFur1_GapFilledScaffold_5995_6860_LINE::I 9	925
NotFur1_GapFilledScaffold_5995_6860_LINE::I 7	1634
NotFur1_GapFilledScaffold_5995_6860_LINE::I 4	504
NotFur1_GapFilledScaffold_5995_6860_LINE::I 1	319
NotFur1_GapFilledScaffold_5995_6860_LINE::I 3	231
NotFur1_GapFilledScaffold_5995_6860_LINE::I 6	405
NotFur1_GapFilledScaffold_5995_6860_LINE::I 10	4703
NotFur1_GapFilledScaffold_5995_6860_LINE::I 8	896
NotFur1_GapFilledScaffold_5995_6860_LINE::I 15	409
NotFur1_GapFilledScaffold_5995_6860_LINE::I 17	779
NotFur1_GapFilledScaffold_5995_6860_LINE::I 26	178
NotFur1_GapFilledScaffold_5995_6860_LINE::I 27	85
NotFur1_GapFilledScaffold_5995_6860_LINE::I 2	251
NotFur1_GapFilledScaffold_5995_6860_LINE::I 5	666
NotFur1_GapFilledScaffold_5995_6860_LINE::I 18	232
NotFur1_GapFilledScaffold_5995_6860_LINE::I 19	467
NotFur1_GapFilledScaffold_5995_6860_LINE::I 25	223
NotFur1_GapFilledScaffold_5995_6860_LINE::I 28	47
NotFur1_GapFilledScaffold_5995_6860_LINE::I 29	3
NotFur1_GapFilledScaffold_5999_24062_LINE::RTE 26	3971
NotFur1_GapFilledScaffold_5999_24062_LINE::RTE 27	3981
NotFur1_GapFilledScaffold_5999_24062_LINE::RTE 28	837
NotFur1_GapFilledScaffold_5999_24062_LINE::RTE 24	18483
NotFur1_GapFilledScaffold_5999_24062_LINE::RTE 22	145864
NotFur1_GapFilledScaffold_5999_24062_LINE::RTE 21	16629
NotFur1_GapFilledScaffold_5999_24062_LINE::RTE 20	13465
NotFur1_GapFilledScaffold_5999_24062_LINE::RTE 19	10933
NotFur1_GapFilledScaffold_5999_24062_LINE::RTE 14	11985
NotFur1_GapFilledScaffold_5999_24062_LINE::RTE 15	10416
NotFur1_GapFilledScaffold_5999_24062_LINE::RTE 16	9716
NotFur1_GapFilledScaffold_5999_24062_LINE::RTE 18	8648
NotFur1_GapFilledScaffold_5999_24062_LINE::RTE 23	12795
NotFur1_GapFilledScaffold_5999_24062_LINE::RTE 25	7848
NotFur1_GapFilledScaffold_5999_24062_LINE::RTE 4	9871
NotFur1_GapFilledScaffold_5999_24062_LINE::RTE 2	8543
NotFur1_GapFilledScaffold_5999_24062_LINE::RTE 1	9914
NotFur1_GapFilledScaffold_5999_24062_LINE::RTE 12	13898
NotFur1_GapFilledScaffold_5999_24062_LINE::RTE 13	27521
NotFur1_GapFilledScaffold_5999_24062_LINE::RTE 17	13946
NotFur1_GapFilledScaffold_5999_24062_LINE::RTE 7	16661
NotFur1_GapFilledScaffold_5999_24062_LINE::RTE 5	9059
NotFur1_GapFilledScaffold_5999_24062_LINE::RTE 3	12352
NotFur1_GapFilledScaffold_5999_24062_LINE::RTE 11	16415
NotFur1_GapFilledScaffold_5999_24062_LINE::RTE 6	9457
NotFur1_GapFilledScaffold_5999_24062_LINE::RTE 9	9741
NotFur1_GapFilledScaffold_5999_24062_LINE::RTE 10	140737
NotFur1_GapFilledScaffold_5999_24062_LINE::RTE 8	8287
NotFur1_GapFilledScaffold_5999_24062_LINE::RTE 29	169
NotFur1_GapFilledScaffold_5999_24062_LINE::RTE 33	1
NotFur1_GapFilledScaffold_5999_24062_LINE::RTE 31	14
NotFur1_GapFilledScaffold_5999_24062_LINE::RTE 32	13
NotFur1_GapFilledScaffold_5999_24062_LINE::RTE 30	279
NotFur1_GapFilledScaffold_5_112199_LINE::CR1 15	24611
NotFur1_GapFilledScaffold_5_112199_LINE::CR1 14	21055
NotFur1_GapFilledScaffold_5_112199_LINE::CR1 13	28092
NotFur1_GapFilledScaffold_5_112199_LINE::CR1 11	10002
NotFur1_GapFilledScaffold_5_112199_LINE::CR1 3	3322
NotFur1_GapFilledScaffold_5_112199_LINE::CR1 23	10717
NotFur1_GapFilledScaffold_5_112199_LINE::CR1 22	30078
NotFur1_GapFilledScaffold_5_112199_LINE::CR1 21	12023
NotFur1_GapFilledScaffold_5_112199_LINE::CR1 19	31890
NotFur1_GapFilledScaffold_5_112199_LINE::CR1 2	2274
NotFur1_GapFilledScaffold_5_112199_LINE::CR1 12	9854
NotFur1_GapFilledScaffold_5_112199_LINE::CR1 9	13100
NotFur1_GapFilledScaffold_5_112199_LINE::CR1 10	72710
NotFur1_GapFilledScaffold_5_112199_LINE::CR1 24	6885
NotFur1_GapFilledScaffold_5_112199_LINE::CR1 25	5458
NotFur1_GapFilledScaffold_5_112199_LINE::CR1 7	8199
NotFur1_GapFilledScaffold_5_112199_LINE::CR1 16	24922
NotFur1_GapFilledScaffold_5_112199_LINE::CR1 26	3066
NotFur1_GapFilledScaffold_5_112199_LINE::CR1 1	1574
NotFur1_GapFilledScaffold_5_112199_LINE::CR1 4	4589
NotFur1_GapFilledScaffold_5_112199_LINE::CR1 20	16743
NotFur1_GapFilledScaffold_5_112199_LINE::CR1 6	4431
NotFur1_GapFilledScaffold_5_112199_LINE::CR1 8	9625
NotFur1_GapFilledScaffold_5_112199_LINE::CR1 5	5960
NotFur1_GapFilledScaffold_5_112199_LINE::CR1 27	1365
NotFur1_GapFilledScaffold_5_112199_LINE::CR1 17	22872
NotFur1_GapFilledScaffold_5_112199_LINE::CR1 18	27311
NotFur1_GapFilledScaffold_5_112199_LINE::CR1 28	364
NotFur1_GapFilledScaffold_5_112199_LINE::CR1 30	1
NotFur1_GapFilledScaffold_5_112199_LINE::CR1 29	65
NotFur1_GapFilledScaffold_601_37850_LINE::RTE 24	5889
NotFur1_GapFilledScaffold_601_37850_LINE::RTE 22	7159
NotFur1_GapFilledScaffold_601_37850_LINE::RTE 20	6614
NotFur1_GapFilledScaffold_601_37850_LINE::RTE 18	4438
NotFur1_GapFilledScaffold_601_37850_LINE::RTE 23	11327
NotFur1_GapFilledScaffold_601_37850_LINE::RTE 21	6789
NotFur1_GapFilledScaffold_601_37850_LINE::RTE 19	15883
NotFur1_GapFilledScaffold_601_37850_LINE::RTE 25	3790
NotFur1_GapFilledScaffold_601_37850_LINE::RTE 26	2343
NotFur1_GapFilledScaffold_601_37850_LINE::RTE 17	18441
NotFur1_GapFilledScaffold_601_37850_LINE::RTE 10	226713
NotFur1_GapFilledScaffold_601_37850_LINE::RTE 16	4444
NotFur1_GapFilledScaffold_601_37850_LINE::RTE 8	10089
NotFur1_GapFilledScaffold_601_37850_LINE::RTE 14	7435
NotFur1_GapFilledScaffold_601_37850_LINE::RTE 5	5301
NotFur1_GapFilledScaffold_601_37850_LINE::RTE 11	6436
NotFur1_GapFilledScaffold_601_37850_LINE::RTE 12	16409
NotFur1_GapFilledScaffold_601_37850_LINE::RTE 27	1354
NotFur1_GapFilledScaffold_601_37850_LINE::RTE 15	6060
NotFur1_GapFilledScaffold_601_37850_LINE::RTE 1	9248
NotFur1_GapFilledScaffold_601_37850_LINE::RTE 28	503
NotFur1_GapFilledScaffold_601_37850_LINE::RTE 2	5694
NotFur1_GapFilledScaffold_601_37850_LINE::RTE 29	34
NotFur1_GapFilledScaffold_601_37850_LINE::RTE 3	13412
NotFur1_GapFilledScaffold_601_37850_LINE::RTE 30	20
NotFur1_GapFilledScaffold_601_37850_LINE::RTE 4	4601
NotFur1_GapFilledScaffold_601_37850_LINE::RTE 6	6906
NotFur1_GapFilledScaffold_601_37850_LINE::RTE 13	8084
NotFur1_GapFilledScaffold_601_37850_LINE::RTE 7	7190
NotFur1_GapFilledScaffold_601_37850_LINE::RTE 9	8758
NotFur1_GapFilledScaffold_6027_18122_LINE::RTE 18	2384
NotFur1_GapFilledScaffold_6027_18122_LINE::RTE 19	7619
NotFur1_GapFilledScaffold_6027_18122_LINE::RTE 22	6701
NotFur1_GapFilledScaffold_6027_18122_LINE::RTE 23	2193
NotFur1_GapFilledScaffold_6027_18122_LINE::RTE 24	3559
NotFur1_GapFilledScaffold_6027_18122_LINE::RTE 26	1061
NotFur1_GapFilledScaffold_6027_18122_LINE::RTE 25	1854
NotFur1_GapFilledScaffold_6027_18122_LINE::RTE 21	5771
NotFur1_GapFilledScaffold_6027_18122_LINE::RTE 17	4070
NotFur1_GapFilledScaffold_6027_18122_LINE::RTE 20	3105
NotFur1_GapFilledScaffold_6027_18122_LINE::RTE 16	1929
NotFur1_GapFilledScaffold_6027_18122_LINE::RTE 14	4217
NotFur1_GapFilledScaffold_6027_18122_LINE::RTE 15	4048
NotFur1_GapFilledScaffold_6027_18122_LINE::RTE 12	32030
NotFur1_GapFilledScaffold_6027_18122_LINE::RTE 13	20372
NotFur1_GapFilledScaffold_6027_18122_LINE::RTE 11	46276
NotFur1_GapFilledScaffold_6027_18122_LINE::RTE 1	4134
NotFur1_GapFilledScaffold_6027_18122_LINE::RTE 9	16792
NotFur1_GapFilledScaffold_6027_18122_LINE::RTE 10	509731
NotFur1_GapFilledScaffold_6027_18122_LINE::RTE 3	10762
NotFur1_GapFilledScaffold_6027_18122_LINE::RTE 4	9408
NotFur1_GapFilledScaffold_6027_18122_LINE::RTE 7	16241
NotFur1_GapFilledScaffold_6027_18122_LINE::RTE 8	48742
NotFur1_GapFilledScaffold_6027_18122_LINE::RTE 5	13130
NotFur1_GapFilledScaffold_6027_18122_LINE::RTE 2	18164
NotFur1_GapFilledScaffold_6027_18122_LINE::RTE 6	11338
NotFur1_GapFilledScaffold_6027_18122_LINE::RTE 27	554
NotFur1_GapFilledScaffold_6027_18122_LINE::RTE 29	38
NotFur1_GapFilledScaffold_6027_18122_LINE::RTE 28	289
NotFur1_GapFilledScaffold_6027_18122_LINE::RTE 30	14
NotFur1_GapFilledScaffold_6027_18122_LINE::RTE 31	32
NotFur1_GapFilledScaffold_6047_41252_LINE::RTE 25	1817
NotFur1_GapFilledScaffold_6047_41252_LINE::RTE 17	18954
NotFur1_GapFilledScaffold_6047_41252_LINE::RTE 23	7578
NotFur1_GapFilledScaffold_6047_41252_LINE::RTE 21	3175
NotFur1_GapFilledScaffold_6047_41252_LINE::RTE 20	3308
NotFur1_GapFilledScaffold_6047_41252_LINE::RTE 13	4004
NotFur1_GapFilledScaffold_6047_41252_LINE::RTE 4	2646
NotFur1_GapFilledScaffold_6047_41252_LINE::RTE 22	2904
NotFur1_GapFilledScaffold_6047_41252_LINE::RTE 15	8050
NotFur1_GapFilledScaffold_6047_41252_LINE::RTE 6	4895
NotFur1_GapFilledScaffold_6047_41252_LINE::RTE 27	391
NotFur1_GapFilledScaffold_6047_41252_LINE::RTE 26	1203
NotFur1_GapFilledScaffold_6047_41252_LINE::RTE 18	4028
NotFur1_GapFilledScaffold_6047_41252_LINE::RTE 9	3869
NotFur1_GapFilledScaffold_6047_41252_LINE::RTE 24	2420
NotFur1_GapFilledScaffold_6047_41252_LINE::RTE 12	9794
NotFur1_GapFilledScaffold_6047_41252_LINE::RTE 16	4993
NotFur1_GapFilledScaffold_6047_41252_LINE::RTE 14	7536
NotFur1_GapFilledScaffold_6047_41252_LINE::RTE 11	3570
NotFur1_GapFilledScaffold_6047_41252_LINE::RTE 10	37106
NotFur1_GapFilledScaffold_6047_41252_LINE::RTE 8	2561
NotFur1_GapFilledScaffold_6047_41252_LINE::RTE 19	15823
NotFur1_GapFilledScaffold_6047_41252_LINE::RTE 1	1215
NotFur1_GapFilledScaffold_6047_41252_LINE::RTE 3	2028
NotFur1_GapFilledScaffold_6047_41252_LINE::RTE 2	2213
NotFur1_GapFilledScaffold_6047_41252_LINE::RTE 7	2397
NotFur1_GapFilledScaffold_6047_41252_LINE::RTE 5	4287
NotFur1_GapFilledScaffold_6047_41252_LINE::RTE 28	242
NotFur1_GapFilledScaffold_6047_41252_LINE::RTE 29	12
NotFur1_GapFilledScaffold_6047_41252_LINE::RTE 30	1
NotFur1_GapFilledScaffold_6074_49337_LINE::RTE 23	13562
NotFur1_GapFilledScaffold_6074_49337_LINE::RTE 24	22039
NotFur1_GapFilledScaffold_6074_49337_LINE::RTE 25	12775
NotFur1_GapFilledScaffold_6074_49337_LINE::RTE 22	88468
NotFur1_GapFilledScaffold_6074_49337_LINE::RTE 10	911437
NotFur1_GapFilledScaffold_6074_49337_LINE::RTE 11	83414
NotFur1_GapFilledScaffold_6074_49337_LINE::RTE 12	65572
NotFur1_GapFilledScaffold_6074_49337_LINE::RTE 9	51158
NotFur1_GapFilledScaffold_6074_49337_LINE::RTE 14	33364
NotFur1_GapFilledScaffold_6074_49337_LINE::RTE 17	44838
NotFur1_GapFilledScaffold_6074_49337_LINE::RTE 2	75963
NotFur1_GapFilledScaffold_6074_49337_LINE::RTE 1	47705
NotFur1_GapFilledScaffold_6074_49337_LINE::RTE 16	45033
NotFur1_GapFilledScaffold_6074_49337_LINE::RTE 7	54014
NotFur1_GapFilledScaffold_6074_49337_LINE::RTE 6	39451
NotFur1_GapFilledScaffold_6074_49337_LINE::RTE 3	56513
NotFur1_GapFilledScaffold_6074_49337_LINE::RTE 18	20091
NotFur1_GapFilledScaffold_6074_49337_LINE::RTE 8	72314
NotFur1_GapFilledScaffold_6074_49337_LINE::RTE 5	58658
NotFur1_GapFilledScaffold_6074_49337_LINE::RTE 4	36603
NotFur1_GapFilledScaffold_6074_49337_LINE::RTE 21	17831
NotFur1_GapFilledScaffold_6074_49337_LINE::RTE 13	55080
NotFur1_GapFilledScaffold_6074_49337_LINE::RTE 15	49982
NotFur1_GapFilledScaffold_6074_49337_LINE::RTE 28	1073
NotFur1_GapFilledScaffold_6074_49337_LINE::RTE 19	23107
NotFur1_GapFilledScaffold_6074_49337_LINE::RTE 26	5425
NotFur1_GapFilledScaffold_6074_49337_LINE::RTE 20	21698
NotFur1_GapFilledScaffold_6074_49337_LINE::RTE 27	4970
NotFur1_GapFilledScaffold_6074_49337_LINE::RTE 29	345
NotFur1_GapFilledScaffold_6074_49337_LINE::RTE 31	17
NotFur1_GapFilledScaffold_6074_49337_LINE::RTE 30	308
NotFur1_GapFilledScaffold_6074_49337_LINE::RTE 33	1
NotFur1_GapFilledScaffold_6074_49337_LINE::RTE 32	13
NotFur1_GapFilledScaffold_6079_75683_LINE::CR1 25	1007
NotFur1_GapFilledScaffold_6079_75683_LINE::CR1 27	373
NotFur1_GapFilledScaffold_6079_75683_LINE::CR1 1	227
NotFur1_GapFilledScaffold_6079_75683_LINE::CR1 23	700
NotFur1_GapFilledScaffold_6079_75683_LINE::CR1 2	342
NotFur1_GapFilledScaffold_6079_75683_LINE::CR1 3	514
NotFur1_GapFilledScaffold_6079_75683_LINE::CR1 22	540
NotFur1_GapFilledScaffold_6079_75683_LINE::CR1 21	730
NotFur1_GapFilledScaffold_6079_75683_LINE::CR1 4	382
NotFur1_GapFilledScaffold_6079_75683_LINE::CR1 20	441
NotFur1_GapFilledScaffold_6079_75683_LINE::CR1 24	1305
NotFur1_GapFilledScaffold_6079_75683_LINE::CR1 26	920
NotFur1_GapFilledScaffold_6079_75683_LINE::CR1 28	104
NotFur1_GapFilledScaffold_6079_75683_LINE::CR1 11	430
NotFur1_GapFilledScaffold_6079_75683_LINE::CR1 8	1458
NotFur1_GapFilledScaffold_6079_75683_LINE::CR1 13	808
NotFur1_GapFilledScaffold_6079_75683_LINE::CR1 10	2583
NotFur1_GapFilledScaffold_6079_75683_LINE::CR1 14	1527
NotFur1_GapFilledScaffold_6079_75683_LINE::CR1 15	1191
NotFur1_GapFilledScaffold_6079_75683_LINE::CR1 12	719
NotFur1_GapFilledScaffold_6079_75683_LINE::CR1 16	509
NotFur1_GapFilledScaffold_6079_75683_LINE::CR1 19	428
NotFur1_GapFilledScaffold_6079_75683_LINE::CR1 18	562
NotFur1_GapFilledScaffold_6079_75683_LINE::CR1 17	922
NotFur1_GapFilledScaffold_6079_75683_LINE::CR1 6	1334
NotFur1_GapFilledScaffold_6079_75683_LINE::CR1 9	514
NotFur1_GapFilledScaffold_6079_75683_LINE::CR1 5	273
NotFur1_GapFilledScaffold_6079_75683_LINE::CR1 7	121
NotFur1_GapFilledScaffold_6079_75683_LINE::CR1 29	10
NotFur1_GapFilledScaffold_610_85553_LINE::L2 15	6304
NotFur1_GapFilledScaffold_610_85553_LINE::L2 20	10519
NotFur1_GapFilledScaffold_610_85553_LINE::L2 2	6427
NotFur1_GapFilledScaffold_610_85553_LINE::L2 27	1703
NotFur1_GapFilledScaffold_610_85553_LINE::L2 26	2750
NotFur1_GapFilledScaffold_610_85553_LINE::L2 25	5048
NotFur1_GapFilledScaffold_610_85553_LINE::L2 19	8900
NotFur1_GapFilledScaffold_610_85553_LINE::L2 12	8190
NotFur1_GapFilledScaffold_610_85553_LINE::L2 11	8733
NotFur1_GapFilledScaffold_610_85553_LINE::L2 10	154645
NotFur1_GapFilledScaffold_610_85553_LINE::L2 17	10239
NotFur1_GapFilledScaffold_610_85553_LINE::L2 18	10531
NotFur1_GapFilledScaffold_610_85553_LINE::L2 9	11766
NotFur1_GapFilledScaffold_610_85553_LINE::L2 16	8361
NotFur1_GapFilledScaffold_610_85553_LINE::L2 24	9489
NotFur1_GapFilledScaffold_610_85553_LINE::L2 8	7903
NotFur1_GapFilledScaffold_610_85553_LINE::L2 7	21418
NotFur1_GapFilledScaffold_610_85553_LINE::L2 6	6891
NotFur1_GapFilledScaffold_610_85553_LINE::L2 13	8251
NotFur1_GapFilledScaffold_610_85553_LINE::L2 14	6842
NotFur1_GapFilledScaffold_610_85553_LINE::L2 23	8277
NotFur1_GapFilledScaffold_610_85553_LINE::L2 4	7780
NotFur1_GapFilledScaffold_610_85553_LINE::L2 3	11991
NotFur1_GapFilledScaffold_610_85553_LINE::L2 21	25105
NotFur1_GapFilledScaffold_610_85553_LINE::L2 5	6698
NotFur1_GapFilledScaffold_610_85553_LINE::L2 22	4963
NotFur1_GapFilledScaffold_610_85553_LINE::L2 28	538
NotFur1_GapFilledScaffold_610_85553_LINE::L2 1	4464
NotFur1_GapFilledScaffold_610_85553_LINE::L2 29	52
NotFur1_GapFilledScaffold_6125_54716_LINE::Rex 18	38033
NotFur1_GapFilledScaffold_6125_54716_LINE::Rex 20	18463
NotFur1_GapFilledScaffold_6125_54716_LINE::Rex 15	28670
NotFur1_GapFilledScaffold_6125_54716_LINE::Rex 13	23927
NotFur1_GapFilledScaffold_6125_54716_LINE::Rex 12	14077
NotFur1_GapFilledScaffold_6125_54716_LINE::Rex 11	27484
NotFur1_GapFilledScaffold_6125_54716_LINE::Rex 10	82146
NotFur1_GapFilledScaffold_6125_54716_LINE::Rex 9	31455
NotFur1_GapFilledScaffold_6125_54716_LINE::Rex 8	25400
NotFur1_GapFilledScaffold_6125_54716_LINE::Rex 7	25225
NotFur1_GapFilledScaffold_6125_54716_LINE::Rex 6	63256
NotFur1_GapFilledScaffold_6125_54716_LINE::Rex 22	16114
NotFur1_GapFilledScaffold_6125_54716_LINE::Rex 23	17728
NotFur1_GapFilledScaffold_6125_54716_LINE::Rex 24	13426
NotFur1_GapFilledScaffold_6125_54716_LINE::Rex 21	13353
NotFur1_GapFilledScaffold_6125_54716_LINE::Rex 19	18988
NotFur1_GapFilledScaffold_6125_54716_LINE::Rex 17	23585
NotFur1_GapFilledScaffold_6125_54716_LINE::Rex 16	23238
NotFur1_GapFilledScaffold_6125_54716_LINE::Rex 25	11731
NotFur1_GapFilledScaffold_6125_54716_LINE::Rex 26	7485
NotFur1_GapFilledScaffold_6125_54716_LINE::Rex 27	4231
NotFur1_GapFilledScaffold_6125_54716_LINE::Rex 28	956
NotFur1_GapFilledScaffold_6125_54716_LINE::Rex 14	30219
NotFur1_GapFilledScaffold_6125_54716_LINE::Rex 29	270
NotFur1_GapFilledScaffold_6125_54716_LINE::Rex 4	17223
NotFur1_GapFilledScaffold_6125_54716_LINE::Rex 5	32442
NotFur1_GapFilledScaffold_6125_54716_LINE::Rex 2	11895
NotFur1_GapFilledScaffold_6125_54716_LINE::Rex 3	17630
NotFur1_GapFilledScaffold_6125_54716_LINE::Rex 1	4991
NotFur1_GapFilledScaffold_6125_54716_LINE::Rex 30	32
NotFur1_GapFilledScaffold_6128_13040_LINE::I 20	2059
NotFur1_GapFilledScaffold_6128_13040_LINE::I 17	6279
NotFur1_GapFilledScaffold_6128_13040_LINE::I 16	4735
NotFur1_GapFilledScaffold_6128_13040_LINE::I 15	4288
NotFur1_GapFilledScaffold_6128_13040_LINE::I 14	693
NotFur1_GapFilledScaffold_6128_13040_LINE::I 11	1641
NotFur1_GapFilledScaffold_6128_13040_LINE::I 4	488
NotFur1_GapFilledScaffold_6128_13040_LINE::I 3	423
NotFur1_GapFilledScaffold_6128_13040_LINE::I 24	885
NotFur1_GapFilledScaffold_6128_13040_LINE::I 26	3672
NotFur1_GapFilledScaffold_6128_13040_LINE::I 25	550
NotFur1_GapFilledScaffold_6128_13040_LINE::I 23	9189
NotFur1_GapFilledScaffold_6128_13040_LINE::I 13	1568
NotFur1_GapFilledScaffold_6128_13040_LINE::I 12	1769
NotFur1_GapFilledScaffold_6128_13040_LINE::I 8	439
NotFur1_GapFilledScaffold_6128_13040_LINE::I 2	166
NotFur1_GapFilledScaffold_6128_13040_LINE::I 27	36
NotFur1_GapFilledScaffold_6128_13040_LINE::I 21	244
NotFur1_GapFilledScaffold_6128_13040_LINE::I 9	1491
NotFur1_GapFilledScaffold_6128_13040_LINE::I 5	404
NotFur1_GapFilledScaffold_6128_13040_LINE::I 22	573
NotFur1_GapFilledScaffold_6128_13040_LINE::I 18	10458
NotFur1_GapFilledScaffold_6128_13040_LINE::I 6	346
NotFur1_GapFilledScaffold_6128_13040_LINE::I 10	28784
NotFur1_GapFilledScaffold_6128_13040_LINE::I 1	226
NotFur1_GapFilledScaffold_6128_13040_LINE::I 28	18
NotFur1_GapFilledScaffold_6128_13040_LINE::I 7	418
NotFur1_GapFilledScaffold_6128_13040_LINE::I 19	1229
NotFur1_GapFilledScaffold_6155_32132_LINE::RTE 5	7610
NotFur1_GapFilledScaffold_6155_32132_LINE::RTE 3	13234
NotFur1_GapFilledScaffold_6155_32132_LINE::RTE 2	8869
NotFur1_GapFilledScaffold_6155_32132_LINE::RTE 8	12128
NotFur1_GapFilledScaffold_6155_32132_LINE::RTE 6	10654
NotFur1_GapFilledScaffold_6155_32132_LINE::RTE 4	7389
NotFur1_GapFilledScaffold_6155_32132_LINE::RTE 7	16544
NotFur1_GapFilledScaffold_6155_32132_LINE::RTE 9	13496
NotFur1_GapFilledScaffold_6155_32132_LINE::RTE 10	187859
NotFur1_GapFilledScaffold_6155_32132_LINE::RTE 1	6250
NotFur1_GapFilledScaffold_6155_32132_LINE::RTE 11	22581
NotFur1_GapFilledScaffold_6155_32132_LINE::RTE 16	43097
NotFur1_GapFilledScaffold_6155_32132_LINE::RTE 14	20274
NotFur1_GapFilledScaffold_6155_32132_LINE::RTE 13	31858
NotFur1_GapFilledScaffold_6155_32132_LINE::RTE 17	16204
NotFur1_GapFilledScaffold_6155_32132_LINE::RTE 15	21346
NotFur1_GapFilledScaffold_6155_32132_LINE::RTE 18	13153
NotFur1_GapFilledScaffold_6155_32132_LINE::RTE 19	15743
NotFur1_GapFilledScaffold_6155_32132_LINE::RTE 25	6704
NotFur1_GapFilledScaffold_6155_32132_LINE::RTE 24	13731
NotFur1_GapFilledScaffold_6155_32132_LINE::RTE 22	72002
NotFur1_GapFilledScaffold_6155_32132_LINE::RTE 21	9515
NotFur1_GapFilledScaffold_6155_32132_LINE::RTE 20	7440
NotFur1_GapFilledScaffold_6155_32132_LINE::RTE 23	8649
NotFur1_GapFilledScaffold_6155_32132_LINE::RTE 26	3479
NotFur1_GapFilledScaffold_6155_32132_LINE::RTE 27	1459
NotFur1_GapFilledScaffold_6155_32132_LINE::RTE 28	703
NotFur1_GapFilledScaffold_6155_32132_LINE::RTE 12	16868
NotFur1_GapFilledScaffold_6155_32132_LINE::RTE 33	1
NotFur1_GapFilledScaffold_6155_32132_LINE::RTE 31	33
NotFur1_GapFilledScaffold_6155_32132_LINE::RTE 29	182
NotFur1_GapFilledScaffold_6155_32132_LINE::RTE 30	33
NotFur1_GapFilledScaffold_6155_32132_LINE::RTE 34	1
NotFur1_GapFilledScaffold_6155_32132_LINE::RTE 32	1
NotFur1_GapFilledScaffold_6174_43211_LINE::L2 9	29599
NotFur1_GapFilledScaffold_6174_43211_LINE::L2 8	49424
NotFur1_GapFilledScaffold_6174_43211_LINE::L2 6	48083
NotFur1_GapFilledScaffold_6174_43211_LINE::L2 5	50559
NotFur1_GapFilledScaffold_6174_43211_LINE::L2 4	62274
NotFur1_GapFilledScaffold_6174_43211_LINE::L2 3	126611
NotFur1_GapFilledScaffold_6174_43211_LINE::L2 2	352733
NotFur1_GapFilledScaffold_6174_43211_LINE::L2 26	9001
NotFur1_GapFilledScaffold_6174_43211_LINE::L2 24	23298
NotFur1_GapFilledScaffold_6174_43211_LINE::L2 27	5183
NotFur1_GapFilledScaffold_6174_43211_LINE::L2 25	24072
NotFur1_GapFilledScaffold_6174_43211_LINE::L2 23	26009
NotFur1_GapFilledScaffold_6174_43211_LINE::L2 22	29309
NotFur1_GapFilledScaffold_6174_43211_LINE::L2 21	21227
NotFur1_GapFilledScaffold_6174_43211_LINE::L2 19	13581
NotFur1_GapFilledScaffold_6174_43211_LINE::L2 17	24587
NotFur1_GapFilledScaffold_6174_43211_LINE::L2 15	22763
NotFur1_GapFilledScaffold_6174_43211_LINE::L2 20	14184
NotFur1_GapFilledScaffold_6174_43211_LINE::L2 18	16081
NotFur1_GapFilledScaffold_6174_43211_LINE::L2 16	22071
NotFur1_GapFilledScaffold_6174_43211_LINE::L2 14	21715
NotFur1_GapFilledScaffold_6174_43211_LINE::L2 13	13929
NotFur1_GapFilledScaffold_6174_43211_LINE::L2 12	39968
NotFur1_GapFilledScaffold_6174_43211_LINE::L2 28	606
NotFur1_GapFilledScaffold_6174_43211_LINE::L2 11	27687
NotFur1_GapFilledScaffold_6174_43211_LINE::L2 10	432086
NotFur1_GapFilledScaffold_6174_43211_LINE::L2 7	41614
NotFur1_GapFilledScaffold_6174_43211_LINE::L2 1	604968
NotFur1_GapFilledScaffold_6174_43211_LINE::L2 29	190
NotFur1_GapFilledScaffold_6174_43211_LINE::L2 30	5
NotFur1_GapFilledScaffold_6174_43211_LINE::L2 31	2
NotFur1_GapFilledScaffold_6176_29345_LINE::L2 10	20391
NotFur1_GapFilledScaffold_6176_29345_LINE::L2 12	2840
NotFur1_GapFilledScaffold_6176_29345_LINE::L2 13	2450
NotFur1_GapFilledScaffold_6176_29345_LINE::L2 21	1525
NotFur1_GapFilledScaffold_6176_29345_LINE::L2 17	2200
NotFur1_GapFilledScaffold_6176_29345_LINE::L2 9	1976
NotFur1_GapFilledScaffold_6176_29345_LINE::L2 2	1634
NotFur1_GapFilledScaffold_6176_29345_LINE::L2 1	1952
NotFur1_GapFilledScaffold_6176_29345_LINE::L2 15	2409
NotFur1_GapFilledScaffold_6176_29345_LINE::L2 18	1235
NotFur1_GapFilledScaffold_6176_29345_LINE::L2 19	1858
NotFur1_GapFilledScaffold_6176_29345_LINE::L2 6	1770
NotFur1_GapFilledScaffold_6176_29345_LINE::L2 5	1433
NotFur1_GapFilledScaffold_6176_29345_LINE::L2 8	1527
NotFur1_GapFilledScaffold_6176_29345_LINE::L2 14	2012
NotFur1_GapFilledScaffold_6176_29345_LINE::L2 16	1792
NotFur1_GapFilledScaffold_6176_29345_LINE::L2 11	2567
NotFur1_GapFilledScaffold_6176_29345_LINE::L2 7	1332
NotFur1_GapFilledScaffold_6176_29345_LINE::L2 4	1353
NotFur1_GapFilledScaffold_6176_29345_LINE::L2 20	1366
NotFur1_GapFilledScaffold_6176_29345_LINE::L2 26	1011
NotFur1_GapFilledScaffold_6176_29345_LINE::L2 24	1280
NotFur1_GapFilledScaffold_6176_29345_LINE::L2 23	1995
NotFur1_GapFilledScaffold_6176_29345_LINE::L2 25	1136
NotFur1_GapFilledScaffold_6176_29345_LINE::L2 22	1322
NotFur1_GapFilledScaffold_6176_29345_LINE::L2 3	1691
NotFur1_GapFilledScaffold_6176_29345_LINE::L2 28	83
NotFur1_GapFilledScaffold_6176_29345_LINE::L2 27	518
NotFur1_GapFilledScaffold_6176_29345_LINE::L2 29	4
NotFur1_GapFilledScaffold_617_73106_LINE::RTE 22	5373
NotFur1_GapFilledScaffold_617_73106_LINE::RTE 26	1374
NotFur1_GapFilledScaffold_617_73106_LINE::RTE 4	3773
NotFur1_GapFilledScaffold_617_73106_LINE::RTE 10	36805
NotFur1_GapFilledScaffold_617_73106_LINE::RTE 20	5538
NotFur1_GapFilledScaffold_617_73106_LINE::RTE 7	1653
NotFur1_GapFilledScaffold_617_73106_LINE::RTE 3	3546
NotFur1_GapFilledScaffold_617_73106_LINE::RTE 2	2839
NotFur1_GapFilledScaffold_617_73106_LINE::RTE 9	1627
NotFur1_GapFilledScaffold_617_73106_LINE::RTE 5	2734
NotFur1_GapFilledScaffold_617_73106_LINE::RTE 11	3131
NotFur1_GapFilledScaffold_617_73106_LINE::RTE 14	2566
NotFur1_GapFilledScaffold_617_73106_LINE::RTE 13	2347
NotFur1_GapFilledScaffold_617_73106_LINE::RTE 8	2469
NotFur1_GapFilledScaffold_617_73106_LINE::RTE 6	2359
NotFur1_GapFilledScaffold_617_73106_LINE::RTE 1	2054
NotFur1_GapFilledScaffold_617_73106_LINE::RTE 24	5664
NotFur1_GapFilledScaffold_617_73106_LINE::RTE 25	3936
NotFur1_GapFilledScaffold_617_73106_LINE::RTE 12	2321
NotFur1_GapFilledScaffold_617_73106_LINE::RTE 23	8217
NotFur1_GapFilledScaffold_617_73106_LINE::RTE 15	3242
NotFur1_GapFilledScaffold_617_73106_LINE::RTE 17	15111
NotFur1_GapFilledScaffold_617_73106_LINE::RTE 16	3217
NotFur1_GapFilledScaffold_617_73106_LINE::RTE 19	16017
NotFur1_GapFilledScaffold_617_73106_LINE::RTE 18	3120
NotFur1_GapFilledScaffold_617_73106_LINE::RTE 27	934
NotFur1_GapFilledScaffold_617_73106_LINE::RTE 21	3152
NotFur1_GapFilledScaffold_617_73106_LINE::RTE 28	338
NotFur1_GapFilledScaffold_617_73106_LINE::RTE 29	111
NotFur1_GapFilledScaffold_617_73106_LINE::RTE 30	13
NotFur1_GapFilledScaffold_617_73106_LINE::RTE 31	3
NotFur1_GapFilledScaffold_6182_14672_LINE::RTE 24	1692
NotFur1_GapFilledScaffold_6182_14672_LINE::RTE 22	919
NotFur1_GapFilledScaffold_6182_14672_LINE::RTE 20	947
NotFur1_GapFilledScaffold_6182_14672_LINE::RTE 18	1587
NotFur1_GapFilledScaffold_6182_14672_LINE::RTE 16	18396
NotFur1_GapFilledScaffold_6182_14672_LINE::RTE 14	3505
NotFur1_GapFilledScaffold_6182_14672_LINE::RTE 26	681
NotFur1_GapFilledScaffold_6182_14672_LINE::RTE 29	103
NotFur1_GapFilledScaffold_6182_14672_LINE::RTE 30	27
NotFur1_GapFilledScaffold_6182_14672_LINE::RTE 27	435
NotFur1_GapFilledScaffold_6182_14672_LINE::RTE 25	1135
NotFur1_GapFilledScaffold_6182_14672_LINE::RTE 28	152
NotFur1_GapFilledScaffold_6182_14672_LINE::RTE 23	1900
NotFur1_GapFilledScaffold_6182_14672_LINE::RTE 21	1533
NotFur1_GapFilledScaffold_6182_14672_LINE::RTE 19	590
NotFur1_GapFilledScaffold_6182_14672_LINE::RTE 17	1872
NotFur1_GapFilledScaffold_6182_14672_LINE::RTE 15	1574
NotFur1_GapFilledScaffold_6182_14672_LINE::RTE 13	2918
NotFur1_GapFilledScaffold_6182_14672_LINE::RTE 11	8456
NotFur1_GapFilledScaffold_6182_14672_LINE::RTE 10	149525
NotFur1_GapFilledScaffold_6182_14672_LINE::RTE 12	2785
NotFur1_GapFilledScaffold_6182_14672_LINE::RTE 9	4561
NotFur1_GapFilledScaffold_6182_14672_LINE::RTE 8	1800
NotFur1_GapFilledScaffold_6182_14672_LINE::RTE 7	4351
NotFur1_GapFilledScaffold_6182_14672_LINE::RTE 2	3763
NotFur1_GapFilledScaffold_6182_14672_LINE::RTE 1	1386
NotFur1_GapFilledScaffold_6182_14672_LINE::RTE 5	7513
NotFur1_GapFilledScaffold_6182_14672_LINE::RTE 4	36530
NotFur1_GapFilledScaffold_6182_14672_LINE::RTE 6	5778
NotFur1_GapFilledScaffold_6182_14672_LINE::RTE 3	1362
NotFur1_GapFilledScaffold_6193_19337_LINE::L2 26	1342
NotFur1_GapFilledScaffold_6193_19337_LINE::L2 27	590
NotFur1_GapFilledScaffold_6193_19337_LINE::L2 28	119
NotFur1_GapFilledScaffold_6193_19337_LINE::L2 25	3645
NotFur1_GapFilledScaffold_6193_19337_LINE::L2 24	7914
NotFur1_GapFilledScaffold_6193_19337_LINE::L2 23	6094
NotFur1_GapFilledScaffold_6193_19337_LINE::L2 18	2330
NotFur1_GapFilledScaffold_6193_19337_LINE::L2 12	6744
NotFur1_GapFilledScaffold_6193_19337_LINE::L2 20	8642
NotFur1_GapFilledScaffold_6193_19337_LINE::L2 14	5508
NotFur1_GapFilledScaffold_6193_19337_LINE::L2 21	19216
NotFur1_GapFilledScaffold_6193_19337_LINE::L2 22	4462
NotFur1_GapFilledScaffold_6193_19337_LINE::L2 19	4850
NotFur1_GapFilledScaffold_6193_19337_LINE::L2 13	5044
NotFur1_GapFilledScaffold_6193_19337_LINE::L2 15	2021
NotFur1_GapFilledScaffold_6193_19337_LINE::L2 16	2768
NotFur1_GapFilledScaffold_6193_19337_LINE::L2 17	2605
NotFur1_GapFilledScaffold_6193_19337_LINE::L2 11	5949
NotFur1_GapFilledScaffold_6193_19337_LINE::L2 10	158666
NotFur1_GapFilledScaffold_6193_19337_LINE::L2 9	8449
NotFur1_GapFilledScaffold_6193_19337_LINE::L2 8	5088
NotFur1_GapFilledScaffold_6193_19337_LINE::L2 1	7011
NotFur1_GapFilledScaffold_6193_19337_LINE::L2 6	4771
NotFur1_GapFilledScaffold_6193_19337_LINE::L2 7	16970
NotFur1_GapFilledScaffold_6193_19337_LINE::L2 3	10981
NotFur1_GapFilledScaffold_6193_19337_LINE::L2 4	6599
NotFur1_GapFilledScaffold_6193_19337_LINE::L2 5	2397
NotFur1_GapFilledScaffold_6193_19337_LINE::L2 2	4617
NotFur1_GapFilledScaffold_6193_19337_LINE::L2 29	70
NotFur1_GapFilledScaffold_6193_19337_LINE::L2 31	30
NotFur1_GapFilledScaffold_6193_19337_LINE::L2 30	2
NotFur1_GapFilledScaffold_61_87455_LINE::L2 23	201
NotFur1_GapFilledScaffold_61_87455_LINE::L2 26	133
NotFur1_GapFilledScaffold_61_87455_LINE::L2 24	189
NotFur1_GapFilledScaffold_61_87455_LINE::L2 22	269
NotFur1_GapFilledScaffold_61_87455_LINE::L2 20	137
NotFur1_GapFilledScaffold_61_87455_LINE::L2 18	112
NotFur1_GapFilledScaffold_61_87455_LINE::L2 16	239
NotFur1_GapFilledScaffold_61_87455_LINE::L2 14	132
NotFur1_GapFilledScaffold_61_87455_LINE::L2 10	3943
NotFur1_GapFilledScaffold_61_87455_LINE::L2 21	182
NotFur1_GapFilledScaffold_61_87455_LINE::L2 12	487
NotFur1_GapFilledScaffold_61_87455_LINE::L2 8	596
NotFur1_GapFilledScaffold_61_87455_LINE::L2 29	19
NotFur1_GapFilledScaffold_61_87455_LINE::L2 30	12
NotFur1_GapFilledScaffold_61_87455_LINE::L2 27	24
NotFur1_GapFilledScaffold_61_87455_LINE::L2 25	124
NotFur1_GapFilledScaffold_61_87455_LINE::L2 19	138
NotFur1_GapFilledScaffold_61_87455_LINE::L2 28	11
NotFur1_GapFilledScaffold_61_87455_LINE::L2 17	128
NotFur1_GapFilledScaffold_61_87455_LINE::L2 15	174
NotFur1_GapFilledScaffold_61_87455_LINE::L2 13	3234
NotFur1_GapFilledScaffold_61_87455_LINE::L2 11	1465
NotFur1_GapFilledScaffold_61_87455_LINE::L2 9	599
NotFur1_GapFilledScaffold_61_87455_LINE::L2 7	846
NotFur1_GapFilledScaffold_61_87455_LINE::L2 5	72
NotFur1_GapFilledScaffold_61_87455_LINE::L2 2	71
NotFur1_GapFilledScaffold_61_87455_LINE::L2 3	106
NotFur1_GapFilledScaffold_61_87455_LINE::L2 6	156
NotFur1_GapFilledScaffold_61_87455_LINE::L2 4	82
NotFur1_GapFilledScaffold_61_87455_LINE::L2 1	100
NotFur1_GapFilledScaffold_6205_23687_LINE::L2 24	1227
NotFur1_GapFilledScaffold_6205_23687_LINE::L2 23	668
NotFur1_GapFilledScaffold_6205_23687_LINE::L2 22	780
NotFur1_GapFilledScaffold_6205_23687_LINE::L2 21	640
NotFur1_GapFilledScaffold_6205_23687_LINE::L2 17	834
NotFur1_GapFilledScaffold_6205_23687_LINE::L2 6	679
NotFur1_GapFilledScaffold_6205_23687_LINE::L2 4	763
NotFur1_GapFilledScaffold_6205_23687_LINE::L2 3	922
NotFur1_GapFilledScaffold_6205_23687_LINE::L2 14	1016
NotFur1_GapFilledScaffold_6205_23687_LINE::L2 12	1929
NotFur1_GapFilledScaffold_6205_23687_LINE::L2 11	1013
NotFur1_GapFilledScaffold_6205_23687_LINE::L2 7	2087
NotFur1_GapFilledScaffold_6205_23687_LINE::L2 19	854
NotFur1_GapFilledScaffold_6205_23687_LINE::L2 25	583
NotFur1_GapFilledScaffold_6205_23687_LINE::L2 5	2140
NotFur1_GapFilledScaffold_6205_23687_LINE::L2 2	703
NotFur1_GapFilledScaffold_6205_23687_LINE::L2 8	1979
NotFur1_GapFilledScaffold_6205_23687_LINE::L2 18	934
NotFur1_GapFilledScaffold_6205_23687_LINE::L2 20	873
NotFur1_GapFilledScaffold_6205_23687_LINE::L2 15	2293
NotFur1_GapFilledScaffold_6205_23687_LINE::L2 13	2431
NotFur1_GapFilledScaffold_6205_23687_LINE::L2 26	471
NotFur1_GapFilledScaffold_6205_23687_LINE::L2 16	1217
NotFur1_GapFilledScaffold_6205_23687_LINE::L2 10	5599
NotFur1_GapFilledScaffold_6205_23687_LINE::L2 28	34
NotFur1_GapFilledScaffold_6205_23687_LINE::L2 27	137
NotFur1_GapFilledScaffold_6205_23687_LINE::L2 9	1059
NotFur1_GapFilledScaffold_6205_23687_LINE::L2 1	233
NotFur1_GapFilledScaffold_6205_23687_LINE::L2 29	68
NotFur1_GapFilledScaffold_6205_23687_LINE::L2 30	39
NotFur1_GapFilledScaffold_6216_24959_LINE::RTE 15	61801
NotFur1_GapFilledScaffold_6216_24959_LINE::RTE 18	37193
NotFur1_GapFilledScaffold_6216_24959_LINE::RTE 19	56255
NotFur1_GapFilledScaffold_6216_24959_LINE::RTE 25	23606
NotFur1_GapFilledScaffold_6216_24959_LINE::RTE 1	72782
NotFur1_GapFilledScaffold_6216_24959_LINE::RTE 26	18176
NotFur1_GapFilledScaffold_6216_24959_LINE::RTE 3	63463
NotFur1_GapFilledScaffold_6216_24959_LINE::RTE 10	1507457
NotFur1_GapFilledScaffold_6216_24959_LINE::RTE 2	52382
NotFur1_GapFilledScaffold_6216_24959_LINE::RTE 7	103226
NotFur1_GapFilledScaffold_6216_24959_LINE::RTE 20	56658
NotFur1_GapFilledScaffold_6216_24959_LINE::RTE 17	54186
NotFur1_GapFilledScaffold_6216_24959_LINE::RTE 13	68880
NotFur1_GapFilledScaffold_6216_24959_LINE::RTE 23	42093
NotFur1_GapFilledScaffold_6216_24959_LINE::RTE 16	69710
NotFur1_GapFilledScaffold_6216_24959_LINE::RTE 27	7445
NotFur1_GapFilledScaffold_6216_24959_LINE::RTE 8	525445
NotFur1_GapFilledScaffold_6216_24959_LINE::RTE 14	70245
NotFur1_GapFilledScaffold_6216_24959_LINE::RTE 9	80937
NotFur1_GapFilledScaffold_6216_24959_LINE::RTE 12	186026
NotFur1_GapFilledScaffold_6216_24959_LINE::RTE 11	55057
NotFur1_GapFilledScaffold_6216_24959_LINE::RTE 22	130996
NotFur1_GapFilledScaffold_6216_24959_LINE::RTE 4	59766
NotFur1_GapFilledScaffold_6216_24959_LINE::RTE 21	1453573
NotFur1_GapFilledScaffold_6216_24959_LINE::RTE 6	54606
NotFur1_GapFilledScaffold_6216_24959_LINE::RTE 24	55083
NotFur1_GapFilledScaffold_6216_24959_LINE::RTE 5	81485
NotFur1_GapFilledScaffold_6216_24959_LINE::RTE 28	7031
NotFur1_GapFilledScaffold_6216_24959_LINE::RTE 29	307
NotFur1_GapFilledScaffold_6216_24959_LINE::RTE 33	1
NotFur1_GapFilledScaffold_6216_24959_LINE::RTE 31	47
NotFur1_GapFilledScaffold_6216_24959_LINE::RTE 30	308
NotFur1_GapFilledScaffold_6216_24959_LINE::RTE 32	14
NotFur1_GapFilledScaffold_6216_24959_LINE::RTE 34	1
NotFur1_GapFilledScaffold_6238_19499_LINE::Rex 25	4392
NotFur1_GapFilledScaffold_6238_19499_LINE::Rex 24	7996
NotFur1_GapFilledScaffold_6238_19499_LINE::Rex 23	7651
NotFur1_GapFilledScaffold_6238_19499_LINE::Rex 22	9171
NotFur1_GapFilledScaffold_6238_19499_LINE::Rex 21	10224
NotFur1_GapFilledScaffold_6238_19499_LINE::Rex 20	22490
NotFur1_GapFilledScaffold_6238_19499_LINE::Rex 17	24453
NotFur1_GapFilledScaffold_6238_19499_LINE::Rex 19	10705
NotFur1_GapFilledScaffold_6238_19499_LINE::Rex 15	17144
NotFur1_GapFilledScaffold_6238_19499_LINE::Rex 18	19130
NotFur1_GapFilledScaffold_6238_19499_LINE::Rex 14	15365
NotFur1_GapFilledScaffold_6238_19499_LINE::Rex 16	15557
NotFur1_GapFilledScaffold_6238_19499_LINE::Rex 6	16017
NotFur1_GapFilledScaffold_6238_19499_LINE::Rex 11	16526
NotFur1_GapFilledScaffold_6238_19499_LINE::Rex 8	20748
NotFur1_GapFilledScaffold_6238_19499_LINE::Rex 9	16628
NotFur1_GapFilledScaffold_6238_19499_LINE::Rex 12	20146
NotFur1_GapFilledScaffold_6238_19499_LINE::Rex 13	13440
NotFur1_GapFilledScaffold_6238_19499_LINE::Rex 10	113914
NotFur1_GapFilledScaffold_6238_19499_LINE::Rex 4	11187
NotFur1_GapFilledScaffold_6238_19499_LINE::Rex 5	16509
NotFur1_GapFilledScaffold_6238_19499_LINE::Rex 7	11336
NotFur1_GapFilledScaffold_6238_19499_LINE::Rex 2	12334
NotFur1_GapFilledScaffold_6238_19499_LINE::Rex 3	18652
NotFur1_GapFilledScaffold_6238_19499_LINE::Rex 26	3142
NotFur1_GapFilledScaffold_6238_19499_LINE::Rex 1	7301
NotFur1_GapFilledScaffold_6238_19499_LINE::Rex 27	1896
NotFur1_GapFilledScaffold_6238_19499_LINE::Rex 29	91
NotFur1_GapFilledScaffold_6238_19499_LINE::Rex 28	685
NotFur1_GapFilledScaffold_6238_19499_LINE::Rex 30	45
NotFur1_GapFilledScaffold_6238_19499_LINE::Rex 32	2
NotFur1_GapFilledScaffold_6253_1928_LINE::L2 24	1322
NotFur1_GapFilledScaffold_6253_1928_LINE::L2 23	202
NotFur1_GapFilledScaffold_6253_1928_LINE::L2 12	7943
NotFur1_GapFilledScaffold_6253_1928_LINE::L2 8	14341
NotFur1_GapFilledScaffold_6253_1928_LINE::L2 6	6124
NotFur1_GapFilledScaffold_6253_1928_LINE::L2 5	118838
NotFur1_GapFilledScaffold_6253_1928_LINE::L2 4	10395
NotFur1_GapFilledScaffold_6253_1928_LINE::L2 3	58987
NotFur1_GapFilledScaffold_6253_1928_LINE::L2 2	2443
NotFur1_GapFilledScaffold_6253_1928_LINE::L2 1	2353
NotFur1_GapFilledScaffold_6253_1928_LINE::L2 13	1660
NotFur1_GapFilledScaffold_6253_1928_LINE::L2 14	1531
NotFur1_GapFilledScaffold_6253_1928_LINE::L2 17	7550
NotFur1_GapFilledScaffold_6253_1928_LINE::L2 25	314
NotFur1_GapFilledScaffold_6253_1928_LINE::L2 21	1102
NotFur1_GapFilledScaffold_6253_1928_LINE::L2 19	1642
NotFur1_GapFilledScaffold_6253_1928_LINE::L2 18	637
NotFur1_GapFilledScaffold_6253_1928_LINE::L2 16	1560
NotFur1_GapFilledScaffold_6253_1928_LINE::L2 15	3900
NotFur1_GapFilledScaffold_6253_1928_LINE::L2 11	5608
NotFur1_GapFilledScaffold_6253_1928_LINE::L2 10	109662
NotFur1_GapFilledScaffold_6253_1928_LINE::L2 9	6044
NotFur1_GapFilledScaffold_6253_1928_LINE::L2 7	3276
NotFur1_GapFilledScaffold_6253_1928_LINE::L2 20	963
NotFur1_GapFilledScaffold_6253_1928_LINE::L2 22	1928
NotFur1_GapFilledScaffold_6253_1928_LINE::L2 26	190
NotFur1_GapFilledScaffold_6253_1928_LINE::L2 27	51
NotFur1_GapFilledScaffold_6253_1928_LINE::L2 28	5
NotFur1_GapFilledScaffold_6257_13526_LINE::RTE 20	12809
NotFur1_GapFilledScaffold_6257_13526_LINE::RTE 25	8723
NotFur1_GapFilledScaffold_6257_13526_LINE::RTE 2	44337
NotFur1_GapFilledScaffold_6257_13526_LINE::RTE 7	17202
NotFur1_GapFilledScaffold_6257_13526_LINE::RTE 9	16340
NotFur1_GapFilledScaffold_6257_13526_LINE::RTE 13	10082
NotFur1_GapFilledScaffold_6257_13526_LINE::RTE 22	10612
NotFur1_GapFilledScaffold_6257_13526_LINE::RTE 11	11522
NotFur1_GapFilledScaffold_6257_13526_LINE::RTE 10	207747
NotFur1_GapFilledScaffold_6257_13526_LINE::RTE 19	16896
NotFur1_GapFilledScaffold_6257_13526_LINE::RTE 18	9276
NotFur1_GapFilledScaffold_6257_13526_LINE::RTE 8	13234
NotFur1_GapFilledScaffold_6257_13526_LINE::RTE 17	14106
NotFur1_GapFilledScaffold_6257_13526_LINE::RTE 15	12342
NotFur1_GapFilledScaffold_6257_13526_LINE::RTE 6	28973
NotFur1_GapFilledScaffold_6257_13526_LINE::RTE 5	25161
NotFur1_GapFilledScaffold_6257_13526_LINE::RTE 12	17405
NotFur1_GapFilledScaffold_6257_13526_LINE::RTE 23	9292
NotFur1_GapFilledScaffold_6257_13526_LINE::RTE 21	8984
NotFur1_GapFilledScaffold_6257_13526_LINE::RTE 24	9676
NotFur1_GapFilledScaffold_6257_13526_LINE::RTE 26	3918
NotFur1_GapFilledScaffold_6257_13526_LINE::RTE 16	10839
NotFur1_GapFilledScaffold_6257_13526_LINE::RTE 28	700
NotFur1_GapFilledScaffold_6257_13526_LINE::RTE 14	7378
NotFur1_GapFilledScaffold_6257_13526_LINE::RTE 27	2658
NotFur1_GapFilledScaffold_6257_13526_LINE::RTE 4	26262
NotFur1_GapFilledScaffold_6257_13526_LINE::RTE 3	31299
NotFur1_GapFilledScaffold_6257_13526_LINE::RTE 1	37236
NotFur1_GapFilledScaffold_6257_13526_LINE::RTE 29	138
NotFur1_GapFilledScaffold_6257_13526_LINE::RTE 30	21
NotFur1_GapFilledScaffold_6257_13526_LINE::RTE 31	1
NotFur1_GapFilledScaffold_6257_13526_LINE::RTE 34	1
NotFur1_GapFilledScaffold_6257_13526_LINE::RTE 32	1
NotFur1_GapFilledScaffold_6268_10304_LINE::L2 16	632
NotFur1_GapFilledScaffold_6268_10304_LINE::L2 27	179
NotFur1_GapFilledScaffold_6268_10304_LINE::L2 25	562
NotFur1_GapFilledScaffold_6268_10304_LINE::L2 3	655
NotFur1_GapFilledScaffold_6268_10304_LINE::L2 4	698
NotFur1_GapFilledScaffold_6268_10304_LINE::L2 5	586
NotFur1_GapFilledScaffold_6268_10304_LINE::L2 6	427
NotFur1_GapFilledScaffold_6268_10304_LINE::L2 2	947
NotFur1_GapFilledScaffold_6268_10304_LINE::L2 1	1689
NotFur1_GapFilledScaffold_6268_10304_LINE::L2 21	709
NotFur1_GapFilledScaffold_6268_10304_LINE::L2 23	376
NotFur1_GapFilledScaffold_6268_10304_LINE::L2 22	338
NotFur1_GapFilledScaffold_6268_10304_LINE::L2 20	496
NotFur1_GapFilledScaffold_6268_10304_LINE::L2 19	638
NotFur1_GapFilledScaffold_6268_10304_LINE::L2 18	1066
NotFur1_GapFilledScaffold_6268_10304_LINE::L2 17	721
NotFur1_GapFilledScaffold_6268_10304_LINE::L2 15	609
NotFur1_GapFilledScaffold_6268_10304_LINE::L2 12	952
NotFur1_GapFilledScaffold_6268_10304_LINE::L2 26	394
NotFur1_GapFilledScaffold_6268_10304_LINE::L2 28	67
NotFur1_GapFilledScaffold_6268_10304_LINE::L2 24	522
NotFur1_GapFilledScaffold_6268_10304_LINE::L2 11	1181
NotFur1_GapFilledScaffold_6268_10304_LINE::L2 9	688
NotFur1_GapFilledScaffold_6268_10304_LINE::L2 7	600
NotFur1_GapFilledScaffold_6268_10304_LINE::L2 10	4042
NotFur1_GapFilledScaffold_6268_10304_LINE::L2 8	901
NotFur1_GapFilledScaffold_6268_10304_LINE::L2 13	800
NotFur1_GapFilledScaffold_6268_10304_LINE::L2 14	551
NotFur1_GapFilledScaffold_6268_10304_LINE::L2 29	4
NotFur1_GapFilledScaffold_6277_48242_LINE::RTE 6	7464
NotFur1_GapFilledScaffold_6277_48242_LINE::RTE 5	6069
NotFur1_GapFilledScaffold_6277_48242_LINE::RTE 23	4034
NotFur1_GapFilledScaffold_6277_48242_LINE::RTE 22	5028
NotFur1_GapFilledScaffold_6277_48242_LINE::RTE 7	19256
NotFur1_GapFilledScaffold_6277_48242_LINE::RTE 25	3255
NotFur1_GapFilledScaffold_6277_48242_LINE::RTE 24	5879
NotFur1_GapFilledScaffold_6277_48242_LINE::RTE 9	22186
NotFur1_GapFilledScaffold_6277_48242_LINE::RTE 20	26795
NotFur1_GapFilledScaffold_6277_48242_LINE::RTE 13	25307
NotFur1_GapFilledScaffold_6277_48242_LINE::RTE 14	28850
NotFur1_GapFilledScaffold_6277_48242_LINE::RTE 1	1184
NotFur1_GapFilledScaffold_6277_48242_LINE::RTE 19	20839
NotFur1_GapFilledScaffold_6277_48242_LINE::RTE 16	54690
NotFur1_GapFilledScaffold_6277_48242_LINE::RTE 3	3789
NotFur1_GapFilledScaffold_6277_48242_LINE::RTE 17	63839
NotFur1_GapFilledScaffold_6277_48242_LINE::RTE 4	4810
NotFur1_GapFilledScaffold_6277_48242_LINE::RTE 18	22249
NotFur1_GapFilledScaffold_6277_48242_LINE::RTE 10	52226
NotFur1_GapFilledScaffold_6277_48242_LINE::RTE 11	24524
NotFur1_GapFilledScaffold_6277_48242_LINE::RTE 2	3124
NotFur1_GapFilledScaffold_6277_48242_LINE::RTE 15	26779
NotFur1_GapFilledScaffold_6277_48242_LINE::RTE 21	8397
NotFur1_GapFilledScaffold_6277_48242_LINE::RTE 12	24297
NotFur1_GapFilledScaffold_6277_48242_LINE::RTE 27	1331
NotFur1_GapFilledScaffold_6277_48242_LINE::RTE 26	3205
NotFur1_GapFilledScaffold_6277_48242_LINE::RTE 28	450
NotFur1_GapFilledScaffold_6277_48242_LINE::RTE 8	10072
NotFur1_GapFilledScaffold_6277_48242_LINE::RTE 29	25
NotFur1_GapFilledScaffold_6277_48242_LINE::RTE 30	10
NotFur1_GapFilledScaffold_6279_35030_LINE::Rex 26	21967
NotFur1_GapFilledScaffold_6279_35030_LINE::Rex 25	52182
NotFur1_GapFilledScaffold_6279_35030_LINE::Rex 24	45210
NotFur1_GapFilledScaffold_6279_35030_LINE::Rex 23	44501
NotFur1_GapFilledScaffold_6279_35030_LINE::Rex 16	26036
NotFur1_GapFilledScaffold_6279_35030_LINE::Rex 19	17175
NotFur1_GapFilledScaffold_6279_35030_LINE::Rex 20	16342
NotFur1_GapFilledScaffold_6279_35030_LINE::Rex 27	12589
NotFur1_GapFilledScaffold_6279_35030_LINE::Rex 21	32075
NotFur1_GapFilledScaffold_6279_35030_LINE::Rex 28	1179
NotFur1_GapFilledScaffold_6279_35030_LINE::Rex 22	26627
NotFur1_GapFilledScaffold_6279_35030_LINE::Rex 18	27840
NotFur1_GapFilledScaffold_6279_35030_LINE::Rex 17	28315
NotFur1_GapFilledScaffold_6279_35030_LINE::Rex 2	18743
NotFur1_GapFilledScaffold_6279_35030_LINE::Rex 8	21283
NotFur1_GapFilledScaffold_6279_35030_LINE::Rex 9	19047
NotFur1_GapFilledScaffold_6279_35030_LINE::Rex 14	26296
NotFur1_GapFilledScaffold_6279_35030_LINE::Rex 15	20506
NotFur1_GapFilledScaffold_6279_35030_LINE::Rex 11	21251
NotFur1_GapFilledScaffold_6279_35030_LINE::Rex 12	25014
NotFur1_GapFilledScaffold_6279_35030_LINE::Rex 13	28051
NotFur1_GapFilledScaffold_6279_35030_LINE::Rex 10	312941
NotFur1_GapFilledScaffold_6279_35030_LINE::Rex 1	9580
NotFur1_GapFilledScaffold_6279_35030_LINE::Rex 3	27789
NotFur1_GapFilledScaffold_6279_35030_LINE::Rex 7	39213
NotFur1_GapFilledScaffold_6279_35030_LINE::Rex 6	25219
NotFur1_GapFilledScaffold_6279_35030_LINE::Rex 4	24200
NotFur1_GapFilledScaffold_6279_35030_LINE::Rex 5	44007
NotFur1_GapFilledScaffold_6279_35030_LINE::Rex 29	147
NotFur1_GapFilledScaffold_6307_15650_LINE::RTE 24	6972
NotFur1_GapFilledScaffold_6307_15650_LINE::RTE 23	9428
NotFur1_GapFilledScaffold_6307_15650_LINE::RTE 22	9224
NotFur1_GapFilledScaffold_6307_15650_LINE::RTE 21	8565
NotFur1_GapFilledScaffold_6307_15650_LINE::RTE 20	8711
NotFur1_GapFilledScaffold_6307_15650_LINE::RTE 19	5580
NotFur1_GapFilledScaffold_6307_15650_LINE::RTE 18	6171
NotFur1_GapFilledScaffold_6307_15650_LINE::RTE 17	9072
NotFur1_GapFilledScaffold_6307_15650_LINE::RTE 16	9905
NotFur1_GapFilledScaffold_6307_15650_LINE::RTE 15	9069
NotFur1_GapFilledScaffold_6307_15650_LINE::RTE 14	9196
NotFur1_GapFilledScaffold_6307_15650_LINE::RTE 13	6441
NotFur1_GapFilledScaffold_6307_15650_LINE::RTE 12	9376
NotFur1_GapFilledScaffold_6307_15650_LINE::RTE 11	10569
NotFur1_GapFilledScaffold_6307_15650_LINE::RTE 10	75130
NotFur1_GapFilledScaffold_6307_15650_LINE::RTE 9	11025
NotFur1_GapFilledScaffold_6307_15650_LINE::RTE 8	10272
NotFur1_GapFilledScaffold_6307_15650_LINE::RTE 7	6603
NotFur1_GapFilledScaffold_6307_15650_LINE::RTE 6	7936
NotFur1_GapFilledScaffold_6307_15650_LINE::RTE 4	7757
NotFur1_GapFilledScaffold_6307_15650_LINE::RTE 2	6648
NotFur1_GapFilledScaffold_6307_15650_LINE::RTE 27	1751
NotFur1_GapFilledScaffold_6307_15650_LINE::RTE 29	198
NotFur1_GapFilledScaffold_6307_15650_LINE::RTE 26	2615
NotFur1_GapFilledScaffold_6307_15650_LINE::RTE 25	4603
NotFur1_GapFilledScaffold_6307_15650_LINE::RTE 30	55
NotFur1_GapFilledScaffold_6307_15650_LINE::RTE 1	3353
NotFur1_GapFilledScaffold_6307_15650_LINE::RTE 3	5702
NotFur1_GapFilledScaffold_6307_15650_LINE::RTE 28	383
NotFur1_GapFilledScaffold_6307_15650_LINE::RTE 5	8316
NotFur1_GapFilledScaffold_6307_23978_LINE::L2 6	23678
NotFur1_GapFilledScaffold_6307_23978_LINE::L2 10	538645
NotFur1_GapFilledScaffold_6307_23978_LINE::L2 27	1247
NotFur1_GapFilledScaffold_6307_23978_LINE::L2 26	14992
NotFur1_GapFilledScaffold_6307_23978_LINE::L2 25	8970
NotFur1_GapFilledScaffold_6307_23978_LINE::L2 23	8118
NotFur1_GapFilledScaffold_6307_23978_LINE::L2 22	45636
NotFur1_GapFilledScaffold_6307_23978_LINE::L2 18	73589
NotFur1_GapFilledScaffold_6307_23978_LINE::L2 17	18257
NotFur1_GapFilledScaffold_6307_23978_LINE::L2 16	10258
NotFur1_GapFilledScaffold_6307_23978_LINE::L2 15	6428
NotFur1_GapFilledScaffold_6307_23978_LINE::L2 19	3768
NotFur1_GapFilledScaffold_6307_23978_LINE::L2 24	24281
NotFur1_GapFilledScaffold_6307_23978_LINE::L2 9	4359
NotFur1_GapFilledScaffold_6307_23978_LINE::L2 12	16569
NotFur1_GapFilledScaffold_6307_23978_LINE::L2 21	9932
NotFur1_GapFilledScaffold_6307_23978_LINE::L2 3	6526
NotFur1_GapFilledScaffold_6307_23978_LINE::L2 2	9488
NotFur1_GapFilledScaffold_6307_23978_LINE::L2 1	16171
NotFur1_GapFilledScaffold_6307_23978_LINE::L2 4	10420
NotFur1_GapFilledScaffold_6307_23978_LINE::L2 8	39169
NotFur1_GapFilledScaffold_6307_23978_LINE::L2 7	3521
NotFur1_GapFilledScaffold_6307_23978_LINE::L2 20	92685
NotFur1_GapFilledScaffold_6307_23978_LINE::L2 5	6741
NotFur1_GapFilledScaffold_6307_23978_LINE::L2 13	3048
NotFur1_GapFilledScaffold_6307_23978_LINE::L2 14	2713
NotFur1_GapFilledScaffold_6307_23978_LINE::L2 11	5455
NotFur1_GapFilledScaffold_6307_23978_LINE::L2 28	9744
NotFur1_GapFilledScaffold_6307_23978_LINE::L2 29	168
NotFur1_GapFilledScaffold_6307_23978_LINE::L2 30	14
NotFur1_GapFilledScaffold_6309_8144_LINE::RTE 24	7059
NotFur1_GapFilledScaffold_6309_8144_LINE::RTE 23	8452
NotFur1_GapFilledScaffold_6309_8144_LINE::RTE 22	5011
NotFur1_GapFilledScaffold_6309_8144_LINE::RTE 18	3830
NotFur1_GapFilledScaffold_6309_8144_LINE::RTE 13	10578
NotFur1_GapFilledScaffold_6309_8144_LINE::RTE 11	7256
NotFur1_GapFilledScaffold_6309_8144_LINE::RTE 10	245201
NotFur1_GapFilledScaffold_6309_8144_LINE::RTE 8	7716
NotFur1_GapFilledScaffold_6309_8144_LINE::RTE 6	1918
NotFur1_GapFilledScaffold_6309_8144_LINE::RTE 4	3177
NotFur1_GapFilledScaffold_6309_8144_LINE::RTE 3	10096
NotFur1_GapFilledScaffold_6309_8144_LINE::RTE 25	3324
NotFur1_GapFilledScaffold_6309_8144_LINE::RTE 19	15326
NotFur1_GapFilledScaffold_6309_8144_LINE::RTE 14	3888
NotFur1_GapFilledScaffold_6309_8144_LINE::RTE 12	14213
NotFur1_GapFilledScaffold_6309_8144_LINE::RTE 9	3421
NotFur1_GapFilledScaffold_6309_8144_LINE::RTE 7	3442
NotFur1_GapFilledScaffold_6309_8144_LINE::RTE 5	2000
NotFur1_GapFilledScaffold_6309_8144_LINE::RTE 20	6662
NotFur1_GapFilledScaffold_6309_8144_LINE::RTE 15	4302
NotFur1_GapFilledScaffold_6309_8144_LINE::RTE 26	1687
NotFur1_GapFilledScaffold_6309_8144_LINE::RTE 21	7048
NotFur1_GapFilledScaffold_6309_8144_LINE::RTE 16	2616
NotFur1_GapFilledScaffold_6309_8144_LINE::RTE 27	669
NotFur1_GapFilledScaffold_6309_8144_LINE::RTE 17	16252
NotFur1_GapFilledScaffold_6309_8144_LINE::RTE 28	171
NotFur1_GapFilledScaffold_6309_8144_LINE::RTE 1	8031
NotFur1_GapFilledScaffold_6309_8144_LINE::RTE 2	2298
NotFur1_GapFilledScaffold_6309_8144_LINE::RTE 29	15
NotFur1_GapFilledScaffold_6334_6998_LINE::RTE 11	56253
NotFur1_GapFilledScaffold_6334_6998_LINE::RTE 10	721934
NotFur1_GapFilledScaffold_6334_6998_LINE::RTE 13	53400
NotFur1_GapFilledScaffold_6334_6998_LINE::RTE 27	2877
NotFur1_GapFilledScaffold_6334_6998_LINE::RTE 28	843
NotFur1_GapFilledScaffold_6334_6998_LINE::RTE 29	215
NotFur1_GapFilledScaffold_6334_6998_LINE::RTE 26	5549
NotFur1_GapFilledScaffold_6334_6998_LINE::RTE 19	51579
NotFur1_GapFilledScaffold_6334_6998_LINE::RTE 16	55494
NotFur1_GapFilledScaffold_6334_6998_LINE::RTE 15	60841
NotFur1_GapFilledScaffold_6334_6998_LINE::RTE 14	53301
NotFur1_GapFilledScaffold_6334_6998_LINE::RTE 12	50876
NotFur1_GapFilledScaffold_6334_6998_LINE::RTE 30	17
NotFur1_GapFilledScaffold_6334_6998_LINE::RTE 20	42488
NotFur1_GapFilledScaffold_6334_6998_LINE::RTE 17	51411
NotFur1_GapFilledScaffold_6334_6998_LINE::RTE 9	53690
NotFur1_GapFilledScaffold_6334_6998_LINE::RTE 8	45066
NotFur1_GapFilledScaffold_6334_6998_LINE::RTE 25	13029
NotFur1_GapFilledScaffold_6334_6998_LINE::RTE 7	40588
NotFur1_GapFilledScaffold_6334_6998_LINE::RTE 6	45432
NotFur1_GapFilledScaffold_6334_6998_LINE::RTE 23	23608
NotFur1_GapFilledScaffold_6334_6998_LINE::RTE 24	23985
NotFur1_GapFilledScaffold_6334_6998_LINE::RTE 22	118774
NotFur1_GapFilledScaffold_6334_6998_LINE::RTE 21	1296196
NotFur1_GapFilledScaffold_6334_6998_LINE::RTE 18	24429
NotFur1_GapFilledScaffold_6334_6998_LINE::RTE 4	46596
NotFur1_GapFilledScaffold_6334_6998_LINE::RTE 3	58680
NotFur1_GapFilledScaffold_6334_6998_LINE::RTE 5	63187
NotFur1_GapFilledScaffold_6334_6998_LINE::RTE 2	71839
NotFur1_GapFilledScaffold_6334_6998_LINE::RTE 1	57178
NotFur1_GapFilledScaffold_6334_6998_LINE::RTE 31	4
NotFur1_GapFilledScaffold_6334_6998_LINE::RTE 33	1
NotFur1_GapFilledScaffold_6334_6998_LINE::RTE 34	1
NotFur1_GapFilledScaffold_6334_6998_LINE::RTE 32	1
NotFur1_GapFilledScaffold_6402_30134_LINE::L1 16	6543
NotFur1_GapFilledScaffold_6402_30134_LINE::L1 18	9373
NotFur1_GapFilledScaffold_6402_30134_LINE::L1 21	5161
NotFur1_GapFilledScaffold_6402_30134_LINE::L1 19	5137
NotFur1_GapFilledScaffold_6402_30134_LINE::L1 20	4289
NotFur1_GapFilledScaffold_6402_30134_LINE::L1 23	4473
NotFur1_GapFilledScaffold_6402_30134_LINE::L1 25	2777
NotFur1_GapFilledScaffold_6402_30134_LINE::L1 24	2376
NotFur1_GapFilledScaffold_6402_30134_LINE::L1 13	6300
NotFur1_GapFilledScaffold_6402_30134_LINE::L1 7	6074
NotFur1_GapFilledScaffold_6402_30134_LINE::L1 6	10894
NotFur1_GapFilledScaffold_6402_30134_LINE::L1 5	3111
NotFur1_GapFilledScaffold_6402_30134_LINE::L1 4	2218
NotFur1_GapFilledScaffold_6402_30134_LINE::L1 3	2791
NotFur1_GapFilledScaffold_6402_30134_LINE::L1 2	4196
NotFur1_GapFilledScaffold_6402_30134_LINE::L1 12	10578
NotFur1_GapFilledScaffold_6402_30134_LINE::L1 14	68410
NotFur1_GapFilledScaffold_6402_30134_LINE::L1 17	4733
NotFur1_GapFilledScaffold_6402_30134_LINE::L1 15	7297
NotFur1_GapFilledScaffold_6402_30134_LINE::L1 22	1757
NotFur1_GapFilledScaffold_6402_30134_LINE::L1 9	3701
NotFur1_GapFilledScaffold_6402_30134_LINE::L1 8	17842
NotFur1_GapFilledScaffold_6402_30134_LINE::L1 11	3638
NotFur1_GapFilledScaffold_6402_30134_LINE::L1 10	207621
NotFur1_GapFilledScaffold_6402_30134_LINE::L1 27	1205
NotFur1_GapFilledScaffold_6402_30134_LINE::L1 1	1819
NotFur1_GapFilledScaffold_6402_30134_LINE::L1 26	1968
NotFur1_GapFilledScaffold_6402_30134_LINE::L1 29	35
NotFur1_GapFilledScaffold_6402_30134_LINE::L1 31	3
NotFur1_GapFilledScaffold_6402_30134_LINE::L1 30	3
NotFur1_GapFilledScaffold_6402_30134_LINE::L1 28	273
NotFur1_GapFilledScaffold_6413_1466_LINE::L1 20	279
NotFur1_GapFilledScaffold_6413_1466_LINE::L1 23	213
NotFur1_GapFilledScaffold_6413_1466_LINE::L1 25	225
NotFur1_GapFilledScaffold_6413_1466_LINE::L1 24	381
NotFur1_GapFilledScaffold_6413_1466_LINE::L1 26	487
NotFur1_GapFilledScaffold_6413_1466_LINE::L1 22	361
NotFur1_GapFilledScaffold_6413_1466_LINE::L1 21	229
NotFur1_GapFilledScaffold_6413_1466_LINE::L1 19	415
NotFur1_GapFilledScaffold_6413_1466_LINE::L1 18	441
NotFur1_GapFilledScaffold_6413_1466_LINE::L1 17	225
NotFur1_GapFilledScaffold_6413_1466_LINE::L1 16	443
NotFur1_GapFilledScaffold_6413_1466_LINE::L1 15	445
NotFur1_GapFilledScaffold_6413_1466_LINE::L1 14	174
NotFur1_GapFilledScaffold_6413_1466_LINE::L1 13	334
NotFur1_GapFilledScaffold_6413_1466_LINE::L1 12	159
NotFur1_GapFilledScaffold_6413_1466_LINE::L1 11	165
NotFur1_GapFilledScaffold_6413_1466_LINE::L1 10	2689
NotFur1_GapFilledScaffold_6413_1466_LINE::L1 9	99
NotFur1_GapFilledScaffold_6413_1466_LINE::L1 8	134
NotFur1_GapFilledScaffold_6413_1466_LINE::L1 7	83
NotFur1_GapFilledScaffold_6413_1466_LINE::L1 5	49
NotFur1_GapFilledScaffold_6413_1466_LINE::L1 3	48
NotFur1_GapFilledScaffold_6413_1466_LINE::L1 6	84
NotFur1_GapFilledScaffold_6413_1466_LINE::L1 4	86
NotFur1_GapFilledScaffold_6413_1466_LINE::L1 2	78
NotFur1_GapFilledScaffold_6413_1466_LINE::L1 29	37
NotFur1_GapFilledScaffold_6413_1466_LINE::L1 30	18
NotFur1_GapFilledScaffold_6413_1466_LINE::L1 27	60
NotFur1_GapFilledScaffold_6413_1466_LINE::L1 28	29
NotFur1_GapFilledScaffold_6413_1466_LINE::L1 1	165
NotFur1_GapFilledScaffold_6424_31721_LINE::L2 9	1663
NotFur1_GapFilledScaffold_6424_31721_LINE::L2 14	1978
NotFur1_GapFilledScaffold_6424_31721_LINE::L2 24	2627
NotFur1_GapFilledScaffold_6424_31721_LINE::L2 26	1238
NotFur1_GapFilledScaffold_6424_31721_LINE::L2 5	972
NotFur1_GapFilledScaffold_6424_31721_LINE::L2 10	15429
NotFur1_GapFilledScaffold_6424_31721_LINE::L2 25	2192
NotFur1_GapFilledScaffold_6424_31721_LINE::L2 4	726
NotFur1_GapFilledScaffold_6424_31721_LINE::L2 20	1993
NotFur1_GapFilledScaffold_6424_31721_LINE::L2 13	2475
NotFur1_GapFilledScaffold_6424_31721_LINE::L2 12	3351
NotFur1_GapFilledScaffold_6424_31721_LINE::L2 11	2497
NotFur1_GapFilledScaffold_6424_31721_LINE::L2 6	855
NotFur1_GapFilledScaffold_6424_31721_LINE::L2 23	2427
NotFur1_GapFilledScaffold_6424_31721_LINE::L2 27	396
NotFur1_GapFilledScaffold_6424_31721_LINE::L2 22	1961
NotFur1_GapFilledScaffold_6424_31721_LINE::L2 28	143
NotFur1_GapFilledScaffold_6424_31721_LINE::L2 21	1916
NotFur1_GapFilledScaffold_6424_31721_LINE::L2 3	1760
NotFur1_GapFilledScaffold_6424_31721_LINE::L2 8	1423
NotFur1_GapFilledScaffold_6424_31721_LINE::L2 17	3396
NotFur1_GapFilledScaffold_6424_31721_LINE::L2 19	2103
NotFur1_GapFilledScaffold_6424_31721_LINE::L2 2	739
NotFur1_GapFilledScaffold_6424_31721_LINE::L2 16	2153
NotFur1_GapFilledScaffold_6424_31721_LINE::L2 1	563
NotFur1_GapFilledScaffold_6424_31721_LINE::L2 7	1134
NotFur1_GapFilledScaffold_6424_31721_LINE::L2 15	2747
NotFur1_GapFilledScaffold_6424_31721_LINE::L2 29	10
NotFur1_GapFilledScaffold_6424_31721_LINE::L2 18	5320
NotFur1_GapFilledScaffold_643_176975_LINE::L2 23	15485
NotFur1_GapFilledScaffold_643_176975_LINE::L2 21	13284
NotFur1_GapFilledScaffold_643_176975_LINE::L2 19	14218
NotFur1_GapFilledScaffold_643_176975_LINE::L2 9	16081
NotFur1_GapFilledScaffold_643_176975_LINE::L2 2	17803
NotFur1_GapFilledScaffold_643_176975_LINE::L2 14	21794
NotFur1_GapFilledScaffold_643_176975_LINE::L2 24	11754
NotFur1_GapFilledScaffold_643_176975_LINE::L2 18	15786
NotFur1_GapFilledScaffold_643_176975_LINE::L2 17	20122
NotFur1_GapFilledScaffold_643_176975_LINE::L2 16	20934
NotFur1_GapFilledScaffold_643_176975_LINE::L2 13	30299
NotFur1_GapFilledScaffold_643_176975_LINE::L2 11	61765
NotFur1_GapFilledScaffold_643_176975_LINE::L2 10	148079
NotFur1_GapFilledScaffold_643_176975_LINE::L2 5	34150
NotFur1_GapFilledScaffold_643_176975_LINE::L2 1	14380
NotFur1_GapFilledScaffold_643_176975_LINE::L2 25	7460
NotFur1_GapFilledScaffold_643_176975_LINE::L2 4	39670
NotFur1_GapFilledScaffold_643_176975_LINE::L2 12	21159
NotFur1_GapFilledScaffold_643_176975_LINE::L2 20	9037
NotFur1_GapFilledScaffold_643_176975_LINE::L2 26	4692
NotFur1_GapFilledScaffold_643_176975_LINE::L2 28	394
NotFur1_GapFilledScaffold_643_176975_LINE::L2 8	8905
NotFur1_GapFilledScaffold_643_176975_LINE::L2 22	13675
NotFur1_GapFilledScaffold_643_176975_LINE::L2 7	8609
NotFur1_GapFilledScaffold_643_176975_LINE::L2 15	23138
NotFur1_GapFilledScaffold_643_176975_LINE::L2 6	33126
NotFur1_GapFilledScaffold_643_176975_LINE::L2 3	13913
NotFur1_GapFilledScaffold_643_176975_LINE::L2 27	2071
NotFur1_GapFilledScaffold_643_176975_LINE::L2 29	58
NotFur1_GapFilledScaffold_643_176975_LINE::L2 31	1
NotFur1_GapFilledScaffold_643_176975_LINE::L2 30	4
NotFur1_GapFilledScaffold_6440_39140_LINE::L2 23	7218
NotFur1_GapFilledScaffold_6440_39140_LINE::L2 13	8794
NotFur1_GapFilledScaffold_6440_39140_LINE::L2 12	8089
NotFur1_GapFilledScaffold_6440_39140_LINE::L2 10	195834
NotFur1_GapFilledScaffold_6440_39140_LINE::L2 3	10186
NotFur1_GapFilledScaffold_6440_39140_LINE::L2 20	8736
NotFur1_GapFilledScaffold_6440_39140_LINE::L2 7	15285
NotFur1_GapFilledScaffold_6440_39140_LINE::L2 17	4591
NotFur1_GapFilledScaffold_6440_39140_LINE::L2 4	3882
NotFur1_GapFilledScaffold_6440_39140_LINE::L2 18	3752
NotFur1_GapFilledScaffold_6440_39140_LINE::L2 5	4449
NotFur1_GapFilledScaffold_6440_39140_LINE::L2 19	6531
NotFur1_GapFilledScaffold_6440_39140_LINE::L2 6	6895
NotFur1_GapFilledScaffold_6440_39140_LINE::L2 21	19258
NotFur1_GapFilledScaffold_6440_39140_LINE::L2 8	4981
NotFur1_GapFilledScaffold_6440_39140_LINE::L2 26	1726
NotFur1_GapFilledScaffold_6440_39140_LINE::L2 15	3493
NotFur1_GapFilledScaffold_6440_39140_LINE::L2 25	5322
NotFur1_GapFilledScaffold_6440_39140_LINE::L2 24	7271
NotFur1_GapFilledScaffold_6440_39140_LINE::L2 22	5875
NotFur1_GapFilledScaffold_6440_39140_LINE::L2 16	3209
NotFur1_GapFilledScaffold_6440_39140_LINE::L2 11	7675
NotFur1_GapFilledScaffold_6440_39140_LINE::L2 14	6283
NotFur1_GapFilledScaffold_6440_39140_LINE::L2 9	9409
NotFur1_GapFilledScaffold_6440_39140_LINE::L2 28	298
NotFur1_GapFilledScaffold_6440_39140_LINE::L2 1	17216
NotFur1_GapFilledScaffold_6440_39140_LINE::L2 2	6191
NotFur1_GapFilledScaffold_6440_39140_LINE::L2 27	648
NotFur1_GapFilledScaffold_6440_39140_LINE::L2 29	32
NotFur1_GapFilledScaffold_6454_15344_LINE::Rex 13	22282
NotFur1_GapFilledScaffold_6454_15344_LINE::Rex 3	8743
NotFur1_GapFilledScaffold_6454_15344_LINE::Rex 11	14953
NotFur1_GapFilledScaffold_6454_15344_LINE::Rex 17	23113
NotFur1_GapFilledScaffold_6454_15344_LINE::Rex 18	14447
NotFur1_GapFilledScaffold_6454_15344_LINE::Rex 25	28197
NotFur1_GapFilledScaffold_6454_15344_LINE::Rex 24	14817
NotFur1_GapFilledScaffold_6454_15344_LINE::Rex 10	113447
NotFur1_GapFilledScaffold_6454_15344_LINE::Rex 16	22293
NotFur1_GapFilledScaffold_6454_15344_LINE::Rex 19	12718
NotFur1_GapFilledScaffold_6454_15344_LINE::Rex 4	8881
NotFur1_GapFilledScaffold_6454_15344_LINE::Rex 14	15866
NotFur1_GapFilledScaffold_6454_15344_LINE::Rex 12	18787
NotFur1_GapFilledScaffold_6454_15344_LINE::Rex 15	14522
NotFur1_GapFilledScaffold_6454_15344_LINE::Rex 9	12093
NotFur1_GapFilledScaffold_6454_15344_LINE::Rex 8	14493
NotFur1_GapFilledScaffold_6454_15344_LINE::Rex 22	14648
NotFur1_GapFilledScaffold_6454_15344_LINE::Rex 5	52680
NotFur1_GapFilledScaffold_6454_15344_LINE::Rex 21	16217
NotFur1_GapFilledScaffold_6454_15344_LINE::Rex 2	6853
NotFur1_GapFilledScaffold_6454_15344_LINE::Rex 1	4751
NotFur1_GapFilledScaffold_6454_15344_LINE::Rex 27	8020
NotFur1_GapFilledScaffold_6454_15344_LINE::Rex 7	20459
NotFur1_GapFilledScaffold_6454_15344_LINE::Rex 6	9196
NotFur1_GapFilledScaffold_6454_15344_LINE::Rex 23	20851
NotFur1_GapFilledScaffold_6454_15344_LINE::Rex 26	12316
NotFur1_GapFilledScaffold_6454_15344_LINE::Rex 28	781
NotFur1_GapFilledScaffold_6454_15344_LINE::Rex 20	11059
NotFur1_GapFilledScaffold_6454_15344_LINE::Rex 29	94
NotFur1_GapFilledScaffold_6454_15344_LINE::Rex 30	7
NotFur1_GapFilledScaffold_6474_3599_LINE::L1 21	2873
NotFur1_GapFilledScaffold_6474_3599_LINE::L1 12	6744
NotFur1_GapFilledScaffold_6474_3599_LINE::L1 10	26885
NotFur1_GapFilledScaffold_6474_3599_LINE::L1 8	2626
NotFur1_GapFilledScaffold_6474_3599_LINE::L1 22	3829
NotFur1_GapFilledScaffold_6474_3599_LINE::L1 20	4071
NotFur1_GapFilledScaffold_6474_3599_LINE::L1 18	4018
NotFur1_GapFilledScaffold_6474_3599_LINE::L1 7	6457
NotFur1_GapFilledScaffold_6474_3599_LINE::L1 6	3949
NotFur1_GapFilledScaffold_6474_3599_LINE::L1 4	2687
NotFur1_GapFilledScaffold_6474_3599_LINE::L1 1	2027
NotFur1_GapFilledScaffold_6474_3599_LINE::L1 19	5271
NotFur1_GapFilledScaffold_6474_3599_LINE::L1 24	9184
NotFur1_GapFilledScaffold_6474_3599_LINE::L1 9	3842
NotFur1_GapFilledScaffold_6474_3599_LINE::L1 3	2836
NotFur1_GapFilledScaffold_6474_3599_LINE::L1 2	1708
NotFur1_GapFilledScaffold_6474_3599_LINE::L1 25	17801
NotFur1_GapFilledScaffold_6474_3599_LINE::L1 23	10977
NotFur1_GapFilledScaffold_6474_3599_LINE::L1 13	3921
NotFur1_GapFilledScaffold_6474_3599_LINE::L1 14	5519
NotFur1_GapFilledScaffold_6474_3599_LINE::L1 26	5597
NotFur1_GapFilledScaffold_6474_3599_LINE::L1 28	200
NotFur1_GapFilledScaffold_6474_3599_LINE::L1 16	6091
NotFur1_GapFilledScaffold_6474_3599_LINE::L1 17	7394
NotFur1_GapFilledScaffold_6474_3599_LINE::L1 27	8270
NotFur1_GapFilledScaffold_6474_3599_LINE::L1 15	6751
NotFur1_GapFilledScaffold_6474_3599_LINE::L1 11	7399
NotFur1_GapFilledScaffold_6474_3599_LINE::L1 29	83
NotFur1_GapFilledScaffold_6474_3599_LINE::L1 30	31
NotFur1_GapFilledScaffold_6474_3599_LINE::L1 5	3292
NotFur1_GapFilledScaffold_6485_19931_LINE::L2 11	38242
NotFur1_GapFilledScaffold_6485_19931_LINE::L2 10	342663
NotFur1_GapFilledScaffold_6485_19931_LINE::L2 9	30054
NotFur1_GapFilledScaffold_6485_19931_LINE::L2 8	35143
NotFur1_GapFilledScaffold_6485_19931_LINE::L2 5	17523
NotFur1_GapFilledScaffold_6485_19931_LINE::L2 12	39292
NotFur1_GapFilledScaffold_6485_19931_LINE::L2 6	17315
NotFur1_GapFilledScaffold_6485_19931_LINE::L2 13	14805
NotFur1_GapFilledScaffold_6485_19931_LINE::L2 7	30383
NotFur1_GapFilledScaffold_6485_19931_LINE::L2 14	15728
NotFur1_GapFilledScaffold_6485_19931_LINE::L2 18	11983
NotFur1_GapFilledScaffold_6485_19931_LINE::L2 24	19424
NotFur1_GapFilledScaffold_6485_19931_LINE::L2 21	15419
NotFur1_GapFilledScaffold_6485_19931_LINE::L2 1	13227
NotFur1_GapFilledScaffold_6485_19931_LINE::L2 2	24389
NotFur1_GapFilledScaffold_6485_19931_LINE::L2 20	17404
NotFur1_GapFilledScaffold_6485_19931_LINE::L2 19	15443
NotFur1_GapFilledScaffold_6485_19931_LINE::L2 22	15577
NotFur1_GapFilledScaffold_6485_19931_LINE::L2 25	22239
NotFur1_GapFilledScaffold_6485_19931_LINE::L2 23	39630
NotFur1_GapFilledScaffold_6485_19931_LINE::L2 28	656
NotFur1_GapFilledScaffold_6485_19931_LINE::L2 26	8842
NotFur1_GapFilledScaffold_6485_19931_LINE::L2 27	5461
NotFur1_GapFilledScaffold_6485_19931_LINE::L2 15	12282
NotFur1_GapFilledScaffold_6485_19931_LINE::L2 16	17033
NotFur1_GapFilledScaffold_6485_19931_LINE::L2 17	12730
NotFur1_GapFilledScaffold_6485_19931_LINE::L2 3	15120
NotFur1_GapFilledScaffold_6485_19931_LINE::L2 4	10186
NotFur1_GapFilledScaffold_6485_19931_LINE::L2 29	159
NotFur1_GapFilledScaffold_6485_19931_LINE::L2 31	3
NotFur1_GapFilledScaffold_6485_19931_LINE::L2 30	2
NotFur1_GapFilledScaffold_6485_19931_LINE::L2 33	1
NotFur1_GapFilledScaffold_6486_28742_LINE::L2 15	3140
NotFur1_GapFilledScaffold_6486_28742_LINE::L2 22	6593
NotFur1_GapFilledScaffold_6486_28742_LINE::L2 26	10459
NotFur1_GapFilledScaffold_6486_28742_LINE::L2 12	143814
NotFur1_GapFilledScaffold_6486_28742_LINE::L2 9	34317
NotFur1_GapFilledScaffold_6486_28742_LINE::L2 8	479499
NotFur1_GapFilledScaffold_6486_28742_LINE::L2 6	10888
NotFur1_GapFilledScaffold_6486_28742_LINE::L2 4	10401
NotFur1_GapFilledScaffold_6486_28742_LINE::L2 3	3354
NotFur1_GapFilledScaffold_6486_28742_LINE::L2 13	8481
NotFur1_GapFilledScaffold_6486_28742_LINE::L2 20	10094
NotFur1_GapFilledScaffold_6486_28742_LINE::L2 24	21936
NotFur1_GapFilledScaffold_6486_28742_LINE::L2 16	6938
NotFur1_GapFilledScaffold_6486_28742_LINE::L2 10	947215
NotFur1_GapFilledScaffold_6486_28742_LINE::L2 7	56942
NotFur1_GapFilledScaffold_6486_28742_LINE::L2 2	4365
NotFur1_GapFilledScaffold_6486_28742_LINE::L2 1	5681
NotFur1_GapFilledScaffold_6486_28742_LINE::L2 11	15289
NotFur1_GapFilledScaffold_6486_28742_LINE::L2 18	8707
NotFur1_GapFilledScaffold_6486_28742_LINE::L2 17	5325
NotFur1_GapFilledScaffold_6486_28742_LINE::L2 21	147881
NotFur1_GapFilledScaffold_6486_28742_LINE::L2 23	6430
NotFur1_GapFilledScaffold_6486_28742_LINE::L2 19	2789
NotFur1_GapFilledScaffold_6486_28742_LINE::L2 5	23700
NotFur1_GapFilledScaffold_6486_28742_LINE::L2 14	5341
NotFur1_GapFilledScaffold_6486_28742_LINE::L2 25	6979
NotFur1_GapFilledScaffold_6486_28742_LINE::L2 27	1357
NotFur1_GapFilledScaffold_6486_28742_LINE::L2 28	506
NotFur1_GapFilledScaffold_6486_28742_LINE::L2 29	9
NotFur1_GapFilledScaffold_6500_26222_LINE::L2 7	5454
NotFur1_GapFilledScaffold_6500_26222_LINE::L2 6	5884
NotFur1_GapFilledScaffold_6500_26222_LINE::L2 11	20530
NotFur1_GapFilledScaffold_6500_26222_LINE::L2 20	16241
NotFur1_GapFilledScaffold_6500_26222_LINE::L2 23	9649
NotFur1_GapFilledScaffold_6500_26222_LINE::L2 27	941
NotFur1_GapFilledScaffold_6500_26222_LINE::L2 26	3620
NotFur1_GapFilledScaffold_6500_26222_LINE::L2 24	9386
NotFur1_GapFilledScaffold_6500_26222_LINE::L2 22	6023
NotFur1_GapFilledScaffold_6500_26222_LINE::L2 18	6665
NotFur1_GapFilledScaffold_6500_26222_LINE::L2 17	8548
NotFur1_GapFilledScaffold_6500_26222_LINE::L2 16	5461
NotFur1_GapFilledScaffold_6500_26222_LINE::L2 15	7072
NotFur1_GapFilledScaffold_6500_26222_LINE::L2 13	8878
NotFur1_GapFilledScaffold_6500_26222_LINE::L2 10	239829
NotFur1_GapFilledScaffold_6500_26222_LINE::L2 3	10149
NotFur1_GapFilledScaffold_6500_26222_LINE::L2 2	4931
NotFur1_GapFilledScaffold_6500_26222_LINE::L2 1	7695
NotFur1_GapFilledScaffold_6500_26222_LINE::L2 5	5537
NotFur1_GapFilledScaffold_6500_26222_LINE::L2 19	13117
NotFur1_GapFilledScaffold_6500_26222_LINE::L2 14	7545
NotFur1_GapFilledScaffold_6500_26222_LINE::L2 12	16294
NotFur1_GapFilledScaffold_6500_26222_LINE::L2 8	7206
NotFur1_GapFilledScaffold_6500_26222_LINE::L2 4	3231
NotFur1_GapFilledScaffold_6500_26222_LINE::L2 25	7308
NotFur1_GapFilledScaffold_6500_26222_LINE::L2 9	8223
NotFur1_GapFilledScaffold_6500_26222_LINE::L2 21	10316
NotFur1_GapFilledScaffold_6500_26222_LINE::L2 29	22
NotFur1_GapFilledScaffold_6500_26222_LINE::L2 28	183
NotFur1_GapFilledScaffold_6500_26222_LINE::L2 30	4
NotFur1_GapFilledScaffold_652_147110_LINE::RTE 13	10258
NotFur1_GapFilledScaffold_652_147110_LINE::RTE 28	427
NotFur1_GapFilledScaffold_652_147110_LINE::RTE 26	2143
NotFur1_GapFilledScaffold_652_147110_LINE::RTE 10	206061
NotFur1_GapFilledScaffold_652_147110_LINE::RTE 14	12741
NotFur1_GapFilledScaffold_652_147110_LINE::RTE 11	12423
NotFur1_GapFilledScaffold_652_147110_LINE::RTE 12	10034
NotFur1_GapFilledScaffold_652_147110_LINE::RTE 24	6921
NotFur1_GapFilledScaffold_652_147110_LINE::RTE 5	4634
NotFur1_GapFilledScaffold_652_147110_LINE::RTE 7	6490
NotFur1_GapFilledScaffold_652_147110_LINE::RTE 8	9119
NotFur1_GapFilledScaffold_652_147110_LINE::RTE 23	10738
NotFur1_GapFilledScaffold_652_147110_LINE::RTE 9	13215
NotFur1_GapFilledScaffold_652_147110_LINE::RTE 19	16291
NotFur1_GapFilledScaffold_652_147110_LINE::RTE 1	2752
NotFur1_GapFilledScaffold_652_147110_LINE::RTE 20	7258
NotFur1_GapFilledScaffold_652_147110_LINE::RTE 18	4731
NotFur1_GapFilledScaffold_652_147110_LINE::RTE 2	5954
NotFur1_GapFilledScaffold_652_147110_LINE::RTE 16	5313
NotFur1_GapFilledScaffold_652_147110_LINE::RTE 15	9830
NotFur1_GapFilledScaffold_652_147110_LINE::RTE 4	4281
NotFur1_GapFilledScaffold_652_147110_LINE::RTE 25	4410
NotFur1_GapFilledScaffold_652_147110_LINE::RTE 3	5468
NotFur1_GapFilledScaffold_652_147110_LINE::RTE 22	7424
NotFur1_GapFilledScaffold_652_147110_LINE::RTE 6	7281
NotFur1_GapFilledScaffold_652_147110_LINE::RTE 21	10566
NotFur1_GapFilledScaffold_652_147110_LINE::RTE 17	7355
NotFur1_GapFilledScaffold_652_147110_LINE::RTE 27	875
NotFur1_GapFilledScaffold_652_147110_LINE::RTE 29	38
NotFur1_GapFilledScaffold_652_147110_LINE::RTE 30	13
NotFur1_GapFilledScaffold_6531_18683_LINE::L2 13	8096
NotFur1_GapFilledScaffold_6531_18683_LINE::L2 12	15003
NotFur1_GapFilledScaffold_6531_18683_LINE::L2 14	9365
NotFur1_GapFilledScaffold_6531_18683_LINE::L2 15	13020
NotFur1_GapFilledScaffold_6531_18683_LINE::L2 16	12175
NotFur1_GapFilledScaffold_6531_18683_LINE::L2 17	12330
NotFur1_GapFilledScaffold_6531_18683_LINE::L2 19	9665
NotFur1_GapFilledScaffold_6531_18683_LINE::L2 9	12809
NotFur1_GapFilledScaffold_6531_18683_LINE::L2 21	22451
NotFur1_GapFilledScaffold_6531_18683_LINE::L2 22	27161
NotFur1_GapFilledScaffold_6531_18683_LINE::L2 7	7647
NotFur1_GapFilledScaffold_6531_18683_LINE::L2 23	38225
NotFur1_GapFilledScaffold_6531_18683_LINE::L2 4	10311
NotFur1_GapFilledScaffold_6531_18683_LINE::L2 26	13907
NotFur1_GapFilledScaffold_6531_18683_LINE::L2 3	8877
NotFur1_GapFilledScaffold_6531_18683_LINE::L2 25	20495
NotFur1_GapFilledScaffold_6531_18683_LINE::L2 27	3789
NotFur1_GapFilledScaffold_6531_18683_LINE::L2 2	7063
NotFur1_GapFilledScaffold_6531_18683_LINE::L2 1	4236
NotFur1_GapFilledScaffold_6531_18683_LINE::L2 24	33538
NotFur1_GapFilledScaffold_6531_18683_LINE::L2 20	15426
NotFur1_GapFilledScaffold_6531_18683_LINE::L2 18	16250
NotFur1_GapFilledScaffold_6531_18683_LINE::L2 10	162474
NotFur1_GapFilledScaffold_6531_18683_LINE::L2 8	9703
NotFur1_GapFilledScaffold_6531_18683_LINE::L2 6	8250
NotFur1_GapFilledScaffold_6531_18683_LINE::L2 11	17732
NotFur1_GapFilledScaffold_6531_18683_LINE::L2 5	13898
NotFur1_GapFilledScaffold_6531_18683_LINE::L2 28	1050
NotFur1_GapFilledScaffold_6531_18683_LINE::L2 29	62
NotFur1_GapFilledScaffold_6531_18683_LINE::L2 30	14
NotFur1_GapFilledScaffold_6533_18218_LINE::RTE 14	35126
NotFur1_GapFilledScaffold_6533_18218_LINE::RTE 19	22379
NotFur1_GapFilledScaffold_6533_18218_LINE::RTE 22	78409
NotFur1_GapFilledScaffold_6533_18218_LINE::RTE 17	26268
NotFur1_GapFilledScaffold_6533_18218_LINE::RTE 15	24507
NotFur1_GapFilledScaffold_6533_18218_LINE::RTE 13	33658
NotFur1_GapFilledScaffold_6533_18218_LINE::RTE 12	19383
NotFur1_GapFilledScaffold_6533_18218_LINE::RTE 10	242595
NotFur1_GapFilledScaffold_6533_18218_LINE::RTE 9	21103
NotFur1_GapFilledScaffold_6533_18218_LINE::RTE 8	21483
NotFur1_GapFilledScaffold_6533_18218_LINE::RTE 7	22211
NotFur1_GapFilledScaffold_6533_18218_LINE::RTE 6	15448
NotFur1_GapFilledScaffold_6533_18218_LINE::RTE 5	14295
NotFur1_GapFilledScaffold_6533_18218_LINE::RTE 3	19795
NotFur1_GapFilledScaffold_6533_18218_LINE::RTE 2	12455
NotFur1_GapFilledScaffold_6533_18218_LINE::RTE 23	12290
NotFur1_GapFilledScaffold_6533_18218_LINE::RTE 18	13748
NotFur1_GapFilledScaffold_6533_18218_LINE::RTE 16	18940
NotFur1_GapFilledScaffold_6533_18218_LINE::RTE 11	22713
NotFur1_GapFilledScaffold_6533_18218_LINE::RTE 4	11054
NotFur1_GapFilledScaffold_6533_18218_LINE::RTE 24	17696
NotFur1_GapFilledScaffold_6533_18218_LINE::RTE 1	12063
NotFur1_GapFilledScaffold_6533_18218_LINE::RTE 25	8310
NotFur1_GapFilledScaffold_6533_18218_LINE::RTE 20	14507
NotFur1_GapFilledScaffold_6533_18218_LINE::RTE 26	4062
NotFur1_GapFilledScaffold_6533_18218_LINE::RTE 21	189522
NotFur1_GapFilledScaffold_6533_18218_LINE::RTE 27	4141
NotFur1_GapFilledScaffold_6533_18218_LINE::RTE 28	907
NotFur1_GapFilledScaffold_6533_18218_LINE::RTE 29	175
NotFur1_GapFilledScaffold_6533_18218_LINE::RTE 30	291
NotFur1_GapFilledScaffold_6533_18218_LINE::RTE 33	1
NotFur1_GapFilledScaffold_6533_18218_LINE::RTE 31	14
NotFur1_GapFilledScaffold_6533_18218_LINE::RTE 32	14
NotFur1_GapFilledScaffold_6533_18218_LINE::RTE 34	1
NotFur1_GapFilledScaffold_6541_29006_LINE::Rex 16	20897
NotFur1_GapFilledScaffold_6541_29006_LINE::Rex 22	10440
NotFur1_GapFilledScaffold_6541_29006_LINE::Rex 19	14595
NotFur1_GapFilledScaffold_6541_29006_LINE::Rex 18	13723
NotFur1_GapFilledScaffold_6541_29006_LINE::Rex 14	19447
NotFur1_GapFilledScaffold_6541_29006_LINE::Rex 13	27656
NotFur1_GapFilledScaffold_6541_29006_LINE::Rex 12	30441
NotFur1_GapFilledScaffold_6541_29006_LINE::Rex 11	19366
NotFur1_GapFilledScaffold_6541_29006_LINE::Rex 10	172003
NotFur1_GapFilledScaffold_6541_29006_LINE::Rex 9	19612
NotFur1_GapFilledScaffold_6541_29006_LINE::Rex 8	20285
NotFur1_GapFilledScaffold_6541_29006_LINE::Rex 7	14579
NotFur1_GapFilledScaffold_6541_29006_LINE::Rex 3	17582
NotFur1_GapFilledScaffold_6541_29006_LINE::Rex 2	14793
NotFur1_GapFilledScaffold_6541_29006_LINE::Rex 20	10684
NotFur1_GapFilledScaffold_6541_29006_LINE::Rex 26	11609
NotFur1_GapFilledScaffold_6541_29006_LINE::Rex 25	28599
NotFur1_GapFilledScaffold_6541_29006_LINE::Rex 23	18712
NotFur1_GapFilledScaffold_6541_29006_LINE::Rex 21	18329
NotFur1_GapFilledScaffold_6541_29006_LINE::Rex 17	19579
NotFur1_GapFilledScaffold_6541_29006_LINE::Rex 15	14532
NotFur1_GapFilledScaffold_6541_29006_LINE::Rex 24	21394
NotFur1_GapFilledScaffold_6541_29006_LINE::Rex 27	8670
NotFur1_GapFilledScaffold_6541_29006_LINE::Rex 28	470
NotFur1_GapFilledScaffold_6541_29006_LINE::Rex 1	6460
NotFur1_GapFilledScaffold_6541_29006_LINE::Rex 4	14742
NotFur1_GapFilledScaffold_6541_29006_LINE::Rex 5	15522
NotFur1_GapFilledScaffold_6541_29006_LINE::Rex 6	14602
NotFur1_GapFilledScaffold_6541_29006_LINE::Rex 29	97
NotFur1_GapFilledScaffold_6541_29006_LINE::Rex 30	4
NotFur1_GapFilledScaffold_6555_19448_LINE::RTE 18	43978
NotFur1_GapFilledScaffold_6555_19448_LINE::RTE 16	100268
NotFur1_GapFilledScaffold_6555_19448_LINE::RTE 13	88585
NotFur1_GapFilledScaffold_6555_19448_LINE::RTE 22	130479
NotFur1_GapFilledScaffold_6555_19448_LINE::RTE 9	101509
NotFur1_GapFilledScaffold_6555_19448_LINE::RTE 11	67509
NotFur1_GapFilledScaffold_6555_19448_LINE::RTE 15	87073
NotFur1_GapFilledScaffold_6555_19448_LINE::RTE 14	82111
NotFur1_GapFilledScaffold_6555_19448_LINE::RTE 24	51336
NotFur1_GapFilledScaffold_6555_19448_LINE::RTE 23	35960
NotFur1_GapFilledScaffold_6555_19448_LINE::RTE 26	17655
NotFur1_GapFilledScaffold_6555_19448_LINE::RTE 25	24758
NotFur1_GapFilledScaffold_6555_19448_LINE::RTE 20	62459
NotFur1_GapFilledScaffold_6555_19448_LINE::RTE 12	205325
NotFur1_GapFilledScaffold_6555_19448_LINE::RTE 10	1746356
NotFur1_GapFilledScaffold_6555_19448_LINE::RTE 7	124199
NotFur1_GapFilledScaffold_6555_19448_LINE::RTE 8	538263
NotFur1_GapFilledScaffold_6555_19448_LINE::RTE 17	74475
NotFur1_GapFilledScaffold_6555_19448_LINE::RTE 19	67639
NotFur1_GapFilledScaffold_6555_19448_LINE::RTE 3	96887
NotFur1_GapFilledScaffold_6555_19448_LINE::RTE 5	113205
NotFur1_GapFilledScaffold_6555_19448_LINE::RTE 4	81799
NotFur1_GapFilledScaffold_6555_19448_LINE::RTE 21	1451827
NotFur1_GapFilledScaffold_6555_19448_LINE::RTE 2	102706
NotFur1_GapFilledScaffold_6555_19448_LINE::RTE 29	353
NotFur1_GapFilledScaffold_6555_19448_LINE::RTE 27	6807
NotFur1_GapFilledScaffold_6555_19448_LINE::RTE 1	97209
NotFur1_GapFilledScaffold_6555_19448_LINE::RTE 28	1762
NotFur1_GapFilledScaffold_6555_19448_LINE::RTE 6	79159
NotFur1_GapFilledScaffold_6555_19448_LINE::RTE 31	49
NotFur1_GapFilledScaffold_6555_19448_LINE::RTE 30	309
NotFur1_GapFilledScaffold_6555_19448_LINE::RTE 33	1
NotFur1_GapFilledScaffold_6555_19448_LINE::RTE 32	14
NotFur1_GapFilledScaffold_6555_19448_LINE::RTE 34	1
NotFur1_GapFilledScaffold_6585_4136_LINE::L2 18	40218
NotFur1_GapFilledScaffold_6585_4136_LINE::L2 20	5305
NotFur1_GapFilledScaffold_6585_4136_LINE::L2 23	5210
NotFur1_GapFilledScaffold_6585_4136_LINE::L2 25	11235
NotFur1_GapFilledScaffold_6585_4136_LINE::L2 26	7234
NotFur1_GapFilledScaffold_6585_4136_LINE::L2 24	17003
NotFur1_GapFilledScaffold_6585_4136_LINE::L2 21	6254
NotFur1_GapFilledScaffold_6585_4136_LINE::L2 14	13175
NotFur1_GapFilledScaffold_6585_4136_LINE::L2 12	65291
NotFur1_GapFilledScaffold_6585_4136_LINE::L2 17	22993
NotFur1_GapFilledScaffold_6585_4136_LINE::L2 19	3191
NotFur1_GapFilledScaffold_6585_4136_LINE::L2 22	3711
NotFur1_GapFilledScaffold_6585_4136_LINE::L2 28	436
NotFur1_GapFilledScaffold_6585_4136_LINE::L2 5	53756
NotFur1_GapFilledScaffold_6585_4136_LINE::L2 7	33813
NotFur1_GapFilledScaffold_6585_4136_LINE::L2 10	1445354
NotFur1_GapFilledScaffold_6585_4136_LINE::L2 13	19837
NotFur1_GapFilledScaffold_6585_4136_LINE::L2 15	12919
NotFur1_GapFilledScaffold_6585_4136_LINE::L2 16	43203
NotFur1_GapFilledScaffold_6585_4136_LINE::L2 3	24418
NotFur1_GapFilledScaffold_6585_4136_LINE::L2 8	13384
NotFur1_GapFilledScaffold_6585_4136_LINE::L2 11	23148
NotFur1_GapFilledScaffold_6585_4136_LINE::L2 6	38786
NotFur1_GapFilledScaffold_6585_4136_LINE::L2 9	13074
NotFur1_GapFilledScaffold_6585_4136_LINE::L2 27	1519
NotFur1_GapFilledScaffold_6585_4136_LINE::L2 2	18704
NotFur1_GapFilledScaffold_6585_4136_LINE::L2 1	26502
NotFur1_GapFilledScaffold_6585_4136_LINE::L2 4	21025
NotFur1_GapFilledScaffold_6585_4136_LINE::L2 30	10
NotFur1_GapFilledScaffold_6585_4136_LINE::L2 29	89
NotFur1_GapFilledScaffold_6606_3083_LINE::RTE 26	2619
NotFur1_GapFilledScaffold_6606_3083_LINE::RTE 25	5165
NotFur1_GapFilledScaffold_6606_3083_LINE::RTE 23	15003
NotFur1_GapFilledScaffold_6606_3083_LINE::RTE 22	6761
NotFur1_GapFilledScaffold_6606_3083_LINE::RTE 21	6804
NotFur1_GapFilledScaffold_6606_3083_LINE::RTE 20	5407
NotFur1_GapFilledScaffold_6606_3083_LINE::RTE 19	28327
NotFur1_GapFilledScaffold_6606_3083_LINE::RTE 18	4471
NotFur1_GapFilledScaffold_6606_3083_LINE::RTE 17	8303
NotFur1_GapFilledScaffold_6606_3083_LINE::RTE 16	3986
NotFur1_GapFilledScaffold_6606_3083_LINE::RTE 15	6268
NotFur1_GapFilledScaffold_6606_3083_LINE::RTE 14	5941
NotFur1_GapFilledScaffold_6606_3083_LINE::RTE 11	10486
NotFur1_GapFilledScaffold_6606_3083_LINE::RTE 10	155296
NotFur1_GapFilledScaffold_6606_3083_LINE::RTE 9	7955
NotFur1_GapFilledScaffold_6606_3083_LINE::RTE 1	4172
NotFur1_GapFilledScaffold_6606_3083_LINE::RTE 27	958
NotFur1_GapFilledScaffold_6606_3083_LINE::RTE 28	274
NotFur1_GapFilledScaffold_6606_3083_LINE::RTE 24	5813
NotFur1_GapFilledScaffold_6606_3083_LINE::RTE 13	8986
NotFur1_GapFilledScaffold_6606_3083_LINE::RTE 12	19462
NotFur1_GapFilledScaffold_6606_3083_LINE::RTE 4	4771
NotFur1_GapFilledScaffold_6606_3083_LINE::RTE 3	6381
NotFur1_GapFilledScaffold_6606_3083_LINE::RTE 2	14396
NotFur1_GapFilledScaffold_6606_3083_LINE::RTE 6	5640
NotFur1_GapFilledScaffold_6606_3083_LINE::RTE 5	3788
NotFur1_GapFilledScaffold_6606_3083_LINE::RTE 7	2578
NotFur1_GapFilledScaffold_6606_3083_LINE::RTE 8	5913
NotFur1_GapFilledScaffold_6606_3083_LINE::RTE 29	59
NotFur1_GapFilledScaffold_6606_3083_LINE::RTE 30	14
NotFur1_GapFilledScaffold_6617_9836_LINE::L2 26	104
NotFur1_GapFilledScaffold_6617_9836_LINE::L2 3	248
NotFur1_GapFilledScaffold_6617_9836_LINE::L2 11	202
NotFur1_GapFilledScaffold_6617_9836_LINE::L2 13	159
NotFur1_GapFilledScaffold_6617_9836_LINE::L2 2	168
NotFur1_GapFilledScaffold_6617_9836_LINE::L2 9	245
NotFur1_GapFilledScaffold_6617_9836_LINE::L2 12	211
NotFur1_GapFilledScaffold_6617_9836_LINE::L2 4	156
NotFur1_GapFilledScaffold_6617_9836_LINE::L2 1	184
NotFur1_GapFilledScaffold_6617_9836_LINE::L2 15	159
NotFur1_GapFilledScaffold_6617_9836_LINE::L2 17	180
NotFur1_GapFilledScaffold_6617_9836_LINE::L2 18	161
NotFur1_GapFilledScaffold_6617_9836_LINE::L2 5	317
NotFur1_GapFilledScaffold_6617_9836_LINE::L2 8	215
NotFur1_GapFilledScaffold_6617_9836_LINE::L2 10	789
NotFur1_GapFilledScaffold_6617_9836_LINE::L2 6	117
NotFur1_GapFilledScaffold_6617_9836_LINE::L2 24	71
NotFur1_GapFilledScaffold_6617_9836_LINE::L2 19	256
NotFur1_GapFilledScaffold_6617_9836_LINE::L2 25	193
NotFur1_GapFilledScaffold_6617_9836_LINE::L2 23	165
NotFur1_GapFilledScaffold_6617_9836_LINE::L2 22	172
NotFur1_GapFilledScaffold_6617_9836_LINE::L2 21	155
NotFur1_GapFilledScaffold_6617_9836_LINE::L2 20	87
NotFur1_GapFilledScaffold_6617_9836_LINE::L2 7	239
NotFur1_GapFilledScaffold_6617_9836_LINE::L2 16	369
NotFur1_GapFilledScaffold_6617_9836_LINE::L2 14	106
NotFur1_GapFilledScaffold_6617_9836_LINE::L2 27	58
NotFur1_GapFilledScaffold_6617_9836_LINE::L2 28	46
NotFur1_GapFilledScaffold_6617_9836_LINE::L2 29	1
NotFur1_GapFilledScaffold_6635_21407_LINE::L2 22	10334
NotFur1_GapFilledScaffold_6635_21407_LINE::L2 24	3618
NotFur1_GapFilledScaffold_6635_21407_LINE::L2 19	4634
NotFur1_GapFilledScaffold_6635_21407_LINE::L2 15	4760
NotFur1_GapFilledScaffold_6635_21407_LINE::L2 23	7278
NotFur1_GapFilledScaffold_6635_21407_LINE::L2 25	2909
NotFur1_GapFilledScaffold_6635_21407_LINE::L2 6	7408
NotFur1_GapFilledScaffold_6635_21407_LINE::L2 17	7015
NotFur1_GapFilledScaffold_6635_21407_LINE::L2 16	6245
NotFur1_GapFilledScaffold_6635_21407_LINE::L2 12	23139
NotFur1_GapFilledScaffold_6635_21407_LINE::L2 20	7444
NotFur1_GapFilledScaffold_6635_21407_LINE::L2 26	1652
NotFur1_GapFilledScaffold_6635_21407_LINE::L2 28	190
NotFur1_GapFilledScaffold_6635_21407_LINE::L2 27	783
NotFur1_GapFilledScaffold_6635_21407_LINE::L2 21	6321
NotFur1_GapFilledScaffold_6635_21407_LINE::L2 18	5504
NotFur1_GapFilledScaffold_6635_21407_LINE::L2 13	23229
NotFur1_GapFilledScaffold_6635_21407_LINE::L2 14	7664
NotFur1_GapFilledScaffold_6635_21407_LINE::L2 11	15810
NotFur1_GapFilledScaffold_6635_21407_LINE::L2 7	13765
NotFur1_GapFilledScaffold_6635_21407_LINE::L2 3	1412
NotFur1_GapFilledScaffold_6635_21407_LINE::L2 2	1440
NotFur1_GapFilledScaffold_6635_21407_LINE::L2 1	2488
NotFur1_GapFilledScaffold_6635_21407_LINE::L2 10	29513
NotFur1_GapFilledScaffold_6635_21407_LINE::L2 9	35566
NotFur1_GapFilledScaffold_6635_21407_LINE::L2 8	30104
NotFur1_GapFilledScaffold_6635_21407_LINE::L2 5	3941
NotFur1_GapFilledScaffold_6635_21407_LINE::L2 4	2247
NotFur1_GapFilledScaffold_6635_21407_LINE::L2 29	50
NotFur1_GapFilledScaffold_6637_6329_LINE::L1 24	3849
NotFur1_GapFilledScaffold_6637_6329_LINE::L1 18	3611
NotFur1_GapFilledScaffold_6637_6329_LINE::L1 17	2953
NotFur1_GapFilledScaffold_6637_6329_LINE::L1 16	2644
NotFur1_GapFilledScaffold_6637_6329_LINE::L1 13	1415
NotFur1_GapFilledScaffold_6637_6329_LINE::L1 11	3355
NotFur1_GapFilledScaffold_6637_6329_LINE::L1 10	20214
NotFur1_GapFilledScaffold_6637_6329_LINE::L1 9	2678
NotFur1_GapFilledScaffold_6637_6329_LINE::L1 6	810
NotFur1_GapFilledScaffold_6637_6329_LINE::L1 5	1173
NotFur1_GapFilledScaffold_6637_6329_LINE::L1 3	2415
NotFur1_GapFilledScaffold_6637_6329_LINE::L1 23	8438
NotFur1_GapFilledScaffold_6637_6329_LINE::L1 19	2130
NotFur1_GapFilledScaffold_6637_6329_LINE::L1 14	2053
NotFur1_GapFilledScaffold_6637_6329_LINE::L1 12	1508
NotFur1_GapFilledScaffold_6637_6329_LINE::L1 7	992
NotFur1_GapFilledScaffold_6637_6329_LINE::L1 4	1018
NotFur1_GapFilledScaffold_6637_6329_LINE::L1 21	2292
NotFur1_GapFilledScaffold_6637_6329_LINE::L1 20	1993
NotFur1_GapFilledScaffold_6637_6329_LINE::L1 8	1143
NotFur1_GapFilledScaffold_6637_6329_LINE::L1 25	1735
NotFur1_GapFilledScaffold_6637_6329_LINE::L1 26	1300
NotFur1_GapFilledScaffold_6637_6329_LINE::L1 22	2461
NotFur1_GapFilledScaffold_6637_6329_LINE::L1 15	2761
NotFur1_GapFilledScaffold_6637_6329_LINE::L1 27	353
NotFur1_GapFilledScaffold_6637_6329_LINE::L1 28	136
NotFur1_GapFilledScaffold_6637_6329_LINE::L1 2	1400
NotFur1_GapFilledScaffold_6637_6329_LINE::L1 1	535
NotFur1_GapFilledScaffold_6637_6329_LINE::L1 29	9
NotFur1_GapFilledScaffold_6637_6329_LINE::L1 30	4
NotFur1_GapFilledScaffold_6637_6329_LINE::L1 31	2
NotFur1_GapFilledScaffold_665_35711_LINE::RTE 22	10887
NotFur1_GapFilledScaffold_665_35711_LINE::RTE 16	51130
NotFur1_GapFilledScaffold_665_35711_LINE::RTE 14	23247
NotFur1_GapFilledScaffold_665_35711_LINE::RTE 8	476519
NotFur1_GapFilledScaffold_665_35711_LINE::RTE 4	24645
NotFur1_GapFilledScaffold_665_35711_LINE::RTE 3	25649
NotFur1_GapFilledScaffold_665_35711_LINE::RTE 2	26148
NotFur1_GapFilledScaffold_665_35711_LINE::RTE 1	13614
NotFur1_GapFilledScaffold_665_35711_LINE::RTE 18	12758
NotFur1_GapFilledScaffold_665_35711_LINE::RTE 12	163819
NotFur1_GapFilledScaffold_665_35711_LINE::RTE 7	80164
NotFur1_GapFilledScaffold_665_35711_LINE::RTE 6	37959
NotFur1_GapFilledScaffold_665_35711_LINE::RTE 5	58681
NotFur1_GapFilledScaffold_665_35711_LINE::RTE 20	6874
NotFur1_GapFilledScaffold_665_35711_LINE::RTE 10	888452
NotFur1_GapFilledScaffold_665_35711_LINE::RTE 9	49445
NotFur1_GapFilledScaffold_665_35711_LINE::RTE 24	12337
NotFur1_GapFilledScaffold_665_35711_LINE::RTE 25	5940
NotFur1_GapFilledScaffold_665_35711_LINE::RTE 19	21620
NotFur1_GapFilledScaffold_665_35711_LINE::RTE 15	46309
NotFur1_GapFilledScaffold_665_35711_LINE::RTE 13	35709
NotFur1_GapFilledScaffold_665_35711_LINE::RTE 11	31328
NotFur1_GapFilledScaffold_665_35711_LINE::RTE 21	8808
NotFur1_GapFilledScaffold_665_35711_LINE::RTE 17	23234
NotFur1_GapFilledScaffold_665_35711_LINE::RTE 23	6148
NotFur1_GapFilledScaffold_665_35711_LINE::RTE 26	5425
NotFur1_GapFilledScaffold_665_35711_LINE::RTE 27	1666
NotFur1_GapFilledScaffold_665_35711_LINE::RTE 28	1139
NotFur1_GapFilledScaffold_665_35711_LINE::RTE 29	76
NotFur1_GapFilledScaffold_665_35711_LINE::RTE 33	1
NotFur1_GapFilledScaffold_665_35711_LINE::RTE 31	2
NotFur1_GapFilledScaffold_665_35711_LINE::RTE 30	12
NotFur1_GapFilledScaffold_665_35711_LINE::RTE 34	1
NotFur1_GapFilledScaffold_665_35711_LINE::RTE 32	1
NotFur1_GapFilledScaffold_6664_17345_LINE::L2 14	3729
NotFur1_GapFilledScaffold_6664_17345_LINE::L2 12	2019
NotFur1_GapFilledScaffold_6664_17345_LINE::L2 18	2013
NotFur1_GapFilledScaffold_6664_17345_LINE::L2 20	2097
NotFur1_GapFilledScaffold_6664_17345_LINE::L2 19	1537
NotFur1_GapFilledScaffold_6664_17345_LINE::L2 17	1654
NotFur1_GapFilledScaffold_6664_17345_LINE::L2 11	2754
NotFur1_GapFilledScaffold_6664_17345_LINE::L2 10	13660
NotFur1_GapFilledScaffold_6664_17345_LINE::L2 9	1960
NotFur1_GapFilledScaffold_6664_17345_LINE::L2 8	1805
NotFur1_GapFilledScaffold_6664_17345_LINE::L2 16	2519
NotFur1_GapFilledScaffold_6664_17345_LINE::L2 6	1358
NotFur1_GapFilledScaffold_6664_17345_LINE::L2 4	764
NotFur1_GapFilledScaffold_6664_17345_LINE::L2 25	2168
NotFur1_GapFilledScaffold_6664_17345_LINE::L2 24	1986
NotFur1_GapFilledScaffold_6664_17345_LINE::L2 15	2671
NotFur1_GapFilledScaffold_6664_17345_LINE::L2 13	3474
NotFur1_GapFilledScaffold_6664_17345_LINE::L2 21	2031
NotFur1_GapFilledScaffold_6664_17345_LINE::L2 7	1795
NotFur1_GapFilledScaffold_6664_17345_LINE::L2 5	1631
NotFur1_GapFilledScaffold_6664_17345_LINE::L2 3	1377
NotFur1_GapFilledScaffold_6664_17345_LINE::L2 2	1452
NotFur1_GapFilledScaffold_6664_17345_LINE::L2 1	718
NotFur1_GapFilledScaffold_6664_17345_LINE::L2 23	2766
NotFur1_GapFilledScaffold_6664_17345_LINE::L2 22	2235
NotFur1_GapFilledScaffold_6664_17345_LINE::L2 26	1050
NotFur1_GapFilledScaffold_6664_17345_LINE::L2 28	118
NotFur1_GapFilledScaffold_6664_17345_LINE::L2 27	832
NotFur1_GapFilledScaffold_6664_17345_LINE::L2 29	7
NotFur1_GapFilledScaffold_6674_11267_LINE::L2 23	2056
NotFur1_GapFilledScaffold_6674_11267_LINE::L2 14	2217
NotFur1_GapFilledScaffold_6674_11267_LINE::L2 26	2151
NotFur1_GapFilledScaffold_6674_11267_LINE::L2 17	1460
NotFur1_GapFilledScaffold_6674_11267_LINE::L2 24	1967
NotFur1_GapFilledScaffold_6674_11267_LINE::L2 27	414
NotFur1_GapFilledScaffold_6674_11267_LINE::L2 25	1880
NotFur1_GapFilledScaffold_6674_11267_LINE::L2 21	2843
NotFur1_GapFilledScaffold_6674_11267_LINE::L2 13	2157
NotFur1_GapFilledScaffold_6674_11267_LINE::L2 12	1622
NotFur1_GapFilledScaffold_6674_11267_LINE::L2 2	6074
NotFur1_GapFilledScaffold_6674_11267_LINE::L2 29	18
NotFur1_GapFilledScaffold_6674_11267_LINE::L2 28	131
NotFur1_GapFilledScaffold_6674_11267_LINE::L2 16	1693
NotFur1_GapFilledScaffold_6674_11267_LINE::L2 15	1605
NotFur1_GapFilledScaffold_6674_11267_LINE::L2 5	2729
NotFur1_GapFilledScaffold_6674_11267_LINE::L2 6	2008
NotFur1_GapFilledScaffold_6674_11267_LINE::L2 18	2377
NotFur1_GapFilledScaffold_6674_11267_LINE::L2 7	2944
NotFur1_GapFilledScaffold_6674_11267_LINE::L2 1	3045
NotFur1_GapFilledScaffold_6674_11267_LINE::L2 19	2218
NotFur1_GapFilledScaffold_6674_11267_LINE::L2 8	2667
NotFur1_GapFilledScaffold_6674_11267_LINE::L2 20	1655
NotFur1_GapFilledScaffold_6674_11267_LINE::L2 9	1611
NotFur1_GapFilledScaffold_6674_11267_LINE::L2 3	2386
NotFur1_GapFilledScaffold_6674_11267_LINE::L2 22	2028
NotFur1_GapFilledScaffold_6674_11267_LINE::L2 10	6826
NotFur1_GapFilledScaffold_6674_11267_LINE::L2 4	2096
NotFur1_GapFilledScaffold_6674_11267_LINE::L2 30	10
NotFur1_GapFilledScaffold_6674_11267_LINE::L2 11	1644
NotFur1_GapFilledScaffold_6675_25430_LINE::L2 11	3625
NotFur1_GapFilledScaffold_6675_25430_LINE::L2 10	25743
NotFur1_GapFilledScaffold_6675_25430_LINE::L2 9	2732
NotFur1_GapFilledScaffold_6675_25430_LINE::L2 8	3010
NotFur1_GapFilledScaffold_6675_25430_LINE::L2 7	3331
NotFur1_GapFilledScaffold_6675_25430_LINE::L2 6	2860
NotFur1_GapFilledScaffold_6675_25430_LINE::L2 5	7612
NotFur1_GapFilledScaffold_6675_25430_LINE::L2 4	7551
NotFur1_GapFilledScaffold_6675_25430_LINE::L2 3	6035
NotFur1_GapFilledScaffold_6675_25430_LINE::L2 20	5911
NotFur1_GapFilledScaffold_6675_25430_LINE::L2 21	4678
NotFur1_GapFilledScaffold_6675_25430_LINE::L2 18	4150
NotFur1_GapFilledScaffold_6675_25430_LINE::L2 25	5662
NotFur1_GapFilledScaffold_6675_25430_LINE::L2 24	9221
NotFur1_GapFilledScaffold_6675_25430_LINE::L2 26	2794
NotFur1_GapFilledScaffold_6675_25430_LINE::L2 19	4902
NotFur1_GapFilledScaffold_6675_25430_LINE::L2 17	3391
NotFur1_GapFilledScaffold_6675_25430_LINE::L2 23	4706
NotFur1_GapFilledScaffold_6675_25430_LINE::L2 27	1166
NotFur1_GapFilledScaffold_6675_25430_LINE::L2 16	4148
NotFur1_GapFilledScaffold_6675_25430_LINE::L2 14	4107
NotFur1_GapFilledScaffold_6675_25430_LINE::L2 22	7173
NotFur1_GapFilledScaffold_6675_25430_LINE::L2 15	5646
NotFur1_GapFilledScaffold_6675_25430_LINE::L2 13	4453
NotFur1_GapFilledScaffold_6675_25430_LINE::L2 12	4231
NotFur1_GapFilledScaffold_6675_25430_LINE::L2 1	5406
NotFur1_GapFilledScaffold_6675_25430_LINE::L2 2	6960
NotFur1_GapFilledScaffold_6675_25430_LINE::L2 28	336
NotFur1_GapFilledScaffold_6675_25430_LINE::L2 29	14
NotFur1_GapFilledScaffold_6675_25430_LINE::L2 30	2
NotFur1_GapFilledScaffold_672_91067_LINE::RTE 23	9898
NotFur1_GapFilledScaffold_672_91067_LINE::RTE 27	2479
NotFur1_GapFilledScaffold_672_91067_LINE::RTE 26	3927
NotFur1_GapFilledScaffold_672_91067_LINE::RTE 25	7038
NotFur1_GapFilledScaffold_672_91067_LINE::RTE 24	8666
NotFur1_GapFilledScaffold_672_91067_LINE::RTE 22	9352
NotFur1_GapFilledScaffold_672_91067_LINE::RTE 21	18248
NotFur1_GapFilledScaffold_672_91067_LINE::RTE 20	6657
NotFur1_GapFilledScaffold_672_91067_LINE::RTE 11	18454
NotFur1_GapFilledScaffold_672_91067_LINE::RTE 18	5658
NotFur1_GapFilledScaffold_672_91067_LINE::RTE 15	7610
NotFur1_GapFilledScaffold_672_91067_LINE::RTE 3	3932
NotFur1_GapFilledScaffold_672_91067_LINE::RTE 28	641
NotFur1_GapFilledScaffold_672_91067_LINE::RTE 17	10203
NotFur1_GapFilledScaffold_672_91067_LINE::RTE 5	9378
NotFur1_GapFilledScaffold_672_91067_LINE::RTE 2	8058
NotFur1_GapFilledScaffold_672_91067_LINE::RTE 16	9746
NotFur1_GapFilledScaffold_672_91067_LINE::RTE 19	13498
NotFur1_GapFilledScaffold_672_91067_LINE::RTE 6	5248
NotFur1_GapFilledScaffold_672_91067_LINE::RTE 8	9608
NotFur1_GapFilledScaffold_672_91067_LINE::RTE 12	9475
NotFur1_GapFilledScaffold_672_91067_LINE::RTE 9	10925
NotFur1_GapFilledScaffold_672_91067_LINE::RTE 10	58709
NotFur1_GapFilledScaffold_672_91067_LINE::RTE 14	11936
NotFur1_GapFilledScaffold_672_91067_LINE::RTE 13	15349
NotFur1_GapFilledScaffold_672_91067_LINE::RTE 7	7466
NotFur1_GapFilledScaffold_672_91067_LINE::RTE 4	3649
NotFur1_GapFilledScaffold_672_91067_LINE::RTE 1	3811
NotFur1_GapFilledScaffold_672_91067_LINE::RTE 29	105
NotFur1_GapFilledScaffold_672_91067_LINE::RTE 30	9
NotFur1_GapFilledScaffold_6742_1370_LINE::L1 4	492
NotFur1_GapFilledScaffold_6742_1370_LINE::L1 12	699
NotFur1_GapFilledScaffold_6742_1370_LINE::L1 18	1645
NotFur1_GapFilledScaffold_6742_1370_LINE::L1 25	1212
NotFur1_GapFilledScaffold_6742_1370_LINE::L1 21	1127
NotFur1_GapFilledScaffold_6742_1370_LINE::L1 2	551
NotFur1_GapFilledScaffold_6742_1370_LINE::L1 10	4155
NotFur1_GapFilledScaffold_6742_1370_LINE::L1 16	1085
NotFur1_GapFilledScaffold_6742_1370_LINE::L1 27	349
NotFur1_GapFilledScaffold_6742_1370_LINE::L1 23	1363
NotFur1_GapFilledScaffold_6742_1370_LINE::L1 6	394
NotFur1_GapFilledScaffold_6742_1370_LINE::L1 5	271
NotFur1_GapFilledScaffold_6742_1370_LINE::L1 9	616
NotFur1_GapFilledScaffold_6742_1370_LINE::L1 22	2163
NotFur1_GapFilledScaffold_6742_1370_LINE::L1 24	1450
NotFur1_GapFilledScaffold_6742_1370_LINE::L1 26	486
NotFur1_GapFilledScaffold_6742_1370_LINE::L1 8	686
NotFur1_GapFilledScaffold_6742_1370_LINE::L1 1	357
NotFur1_GapFilledScaffold_6742_1370_LINE::L1 20	1573
NotFur1_GapFilledScaffold_6742_1370_LINE::L1 7	718
NotFur1_GapFilledScaffold_6742_1370_LINE::L1 17	1463
NotFur1_GapFilledScaffold_6742_1370_LINE::L1 13	1899
NotFur1_GapFilledScaffold_6742_1370_LINE::L1 15	2355
NotFur1_GapFilledScaffold_6742_1370_LINE::L1 19	1428
NotFur1_GapFilledScaffold_6742_1370_LINE::L1 3	365
NotFur1_GapFilledScaffold_6742_1370_LINE::L1 14	1875
NotFur1_GapFilledScaffold_6742_1370_LINE::L1 11	904
NotFur1_GapFilledScaffold_6742_1370_LINE::L1 28	105
NotFur1_GapFilledScaffold_6742_1370_LINE::L1 29	16
NotFur1_GapFilledScaffold_675_112127_LINE::L2 24	7823
NotFur1_GapFilledScaffold_675_112127_LINE::L2 15	4776
NotFur1_GapFilledScaffold_675_112127_LINE::L2 14	9597
NotFur1_GapFilledScaffold_675_112127_LINE::L2 13	4928
NotFur1_GapFilledScaffold_675_112127_LINE::L2 12	7545
NotFur1_GapFilledScaffold_675_112127_LINE::L2 10	38126
NotFur1_GapFilledScaffold_675_112127_LINE::L2 9	6643
NotFur1_GapFilledScaffold_675_112127_LINE::L2 8	3348
NotFur1_GapFilledScaffold_675_112127_LINE::L2 7	6090
NotFur1_GapFilledScaffold_675_112127_LINE::L2 6	14139
NotFur1_GapFilledScaffold_675_112127_LINE::L2 5	5886
NotFur1_GapFilledScaffold_675_112127_LINE::L2 4	12802
NotFur1_GapFilledScaffold_675_112127_LINE::L2 3	4558
NotFur1_GapFilledScaffold_675_112127_LINE::L2 1	2909
NotFur1_GapFilledScaffold_675_112127_LINE::L2 16	6378
NotFur1_GapFilledScaffold_675_112127_LINE::L2 11	8177
NotFur1_GapFilledScaffold_675_112127_LINE::L2 2	6423
NotFur1_GapFilledScaffold_675_112127_LINE::L2 25	5952
NotFur1_GapFilledScaffold_675_112127_LINE::L2 17	10373
NotFur1_GapFilledScaffold_675_112127_LINE::L2 26	2222
NotFur1_GapFilledScaffold_675_112127_LINE::L2 18	11490
NotFur1_GapFilledScaffold_675_112127_LINE::L2 19	5596
NotFur1_GapFilledScaffold_675_112127_LINE::L2 20	8893
NotFur1_GapFilledScaffold_675_112127_LINE::L2 23	8005
NotFur1_GapFilledScaffold_675_112127_LINE::L2 27	649
NotFur1_GapFilledScaffold_675_112127_LINE::L2 21	8421
NotFur1_GapFilledScaffold_675_112127_LINE::L2 22	7167
NotFur1_GapFilledScaffold_675_112127_LINE::L2 28	127
NotFur1_GapFilledScaffold_675_112127_LINE::L2 30	1
NotFur1_GapFilledScaffold_675_112127_LINE::L2 29	24
NotFur1_GapFilledScaffold_6769_6593_LINE::L2 24	8058
NotFur1_GapFilledScaffold_6769_6593_LINE::L2 9	4545
NotFur1_GapFilledScaffold_6769_6593_LINE::L2 23	5757
NotFur1_GapFilledScaffold_6769_6593_LINE::L2 22	2830
NotFur1_GapFilledScaffold_6769_6593_LINE::L2 26	1507
NotFur1_GapFilledScaffold_6769_6593_LINE::L2 20	7357
NotFur1_GapFilledScaffold_6769_6593_LINE::L2 19	4911
NotFur1_GapFilledScaffold_6769_6593_LINE::L2 18	1294
NotFur1_GapFilledScaffold_6769_6593_LINE::L2 6	9143
NotFur1_GapFilledScaffold_6769_6593_LINE::L2 5	6402
NotFur1_GapFilledScaffold_6769_6593_LINE::L2 4	5860
NotFur1_GapFilledScaffold_6769_6593_LINE::L2 3	4597
NotFur1_GapFilledScaffold_6769_6593_LINE::L2 2	1982
NotFur1_GapFilledScaffold_6769_6593_LINE::L2 1	5395
NotFur1_GapFilledScaffold_6769_6593_LINE::L2 10	53501
NotFur1_GapFilledScaffold_6769_6593_LINE::L2 8	6378
NotFur1_GapFilledScaffold_6769_6593_LINE::L2 7	7379
NotFur1_GapFilledScaffold_6769_6593_LINE::L2 11	3533
NotFur1_GapFilledScaffold_6769_6593_LINE::L2 12	6797
NotFur1_GapFilledScaffold_6769_6593_LINE::L2 13	5403
NotFur1_GapFilledScaffold_6769_6593_LINE::L2 14	7156
NotFur1_GapFilledScaffold_6769_6593_LINE::L2 15	2051
NotFur1_GapFilledScaffold_6769_6593_LINE::L2 16	5647
NotFur1_GapFilledScaffold_6769_6593_LINE::L2 17	3119
NotFur1_GapFilledScaffold_6769_6593_LINE::L2 21	13920
NotFur1_GapFilledScaffold_6769_6593_LINE::L2 27	423
NotFur1_GapFilledScaffold_6769_6593_LINE::L2 25	5582
NotFur1_GapFilledScaffold_6769_6593_LINE::L2 28	64
NotFur1_GapFilledScaffold_6769_6593_LINE::L2 29	30
NotFur1_GapFilledScaffold_6770_27179_LINE::L2 24	4636
NotFur1_GapFilledScaffold_6770_27179_LINE::L2 26	1450
NotFur1_GapFilledScaffold_6770_27179_LINE::L2 18	5509
NotFur1_GapFilledScaffold_6770_27179_LINE::L2 14	9436
NotFur1_GapFilledScaffold_6770_27179_LINE::L2 4	4336
NotFur1_GapFilledScaffold_6770_27179_LINE::L2 22	3987
NotFur1_GapFilledScaffold_6770_27179_LINE::L2 17	4404
NotFur1_GapFilledScaffold_6770_27179_LINE::L2 7	6471
NotFur1_GapFilledScaffold_6770_27179_LINE::L2 27	647
NotFur1_GapFilledScaffold_6770_27179_LINE::L2 11	17514
NotFur1_GapFilledScaffold_6770_27179_LINE::L2 21	3835
NotFur1_GapFilledScaffold_6770_27179_LINE::L2 1	2219
NotFur1_GapFilledScaffold_6770_27179_LINE::L2 10	26549
NotFur1_GapFilledScaffold_6770_27179_LINE::L2 20	4584
NotFur1_GapFilledScaffold_6770_27179_LINE::L2 2	4624
NotFur1_GapFilledScaffold_6770_27179_LINE::L2 15	7990
NotFur1_GapFilledScaffold_6770_27179_LINE::L2 12	9722
NotFur1_GapFilledScaffold_6770_27179_LINE::L2 9	12277
NotFur1_GapFilledScaffold_6770_27179_LINE::L2 16	5824
NotFur1_GapFilledScaffold_6770_27179_LINE::L2 25	3245
NotFur1_GapFilledScaffold_6770_27179_LINE::L2 13	9915
NotFur1_GapFilledScaffold_6770_27179_LINE::L2 19	2919
NotFur1_GapFilledScaffold_6770_27179_LINE::L2 3	4041
NotFur1_GapFilledScaffold_6770_27179_LINE::L2 8	7422
NotFur1_GapFilledScaffold_6770_27179_LINE::L2 6	5697
NotFur1_GapFilledScaffold_6770_27179_LINE::L2 5	4373
NotFur1_GapFilledScaffold_6770_27179_LINE::L2 23	3038
NotFur1_GapFilledScaffold_6770_27179_LINE::L2 29	19
NotFur1_GapFilledScaffold_6770_27179_LINE::L2 28	212
NotFur1_GapFilledScaffold_6770_27179_LINE::L2 30	1
NotFur1_GapFilledScaffold_6770_27179_LINE::L2 31	2
NotFur1_GapFilledScaffold_6774_15920_LINE::RTE 10	1788438
NotFur1_GapFilledScaffold_6774_15920_LINE::RTE 9	92280
NotFur1_GapFilledScaffold_6774_15920_LINE::RTE 16	89243
NotFur1_GapFilledScaffold_6774_15920_LINE::RTE 7	121328
NotFur1_GapFilledScaffold_6774_15920_LINE::RTE 6	81875
NotFur1_GapFilledScaffold_6774_15920_LINE::RTE 5	120057
NotFur1_GapFilledScaffold_6774_15920_LINE::RTE 4	113751
NotFur1_GapFilledScaffold_6774_15920_LINE::RTE 3	91311
NotFur1_GapFilledScaffold_6774_15920_LINE::RTE 22	131852
NotFur1_GapFilledScaffold_6774_15920_LINE::RTE 13	83237
NotFur1_GapFilledScaffold_6774_15920_LINE::RTE 12	200674
NotFur1_GapFilledScaffold_6774_15920_LINE::RTE 11	69351
NotFur1_GapFilledScaffold_6774_15920_LINE::RTE 1	97367
NotFur1_GapFilledScaffold_6774_15920_LINE::RTE 24	52762
NotFur1_GapFilledScaffold_6774_15920_LINE::RTE 15	80344
NotFur1_GapFilledScaffold_6774_15920_LINE::RTE 14	72929
NotFur1_GapFilledScaffold_6774_15920_LINE::RTE 18	41265
NotFur1_GapFilledScaffold_6774_15920_LINE::RTE 20	63800
NotFur1_GapFilledScaffold_6774_15920_LINE::RTE 17	66404
NotFur1_GapFilledScaffold_6774_15920_LINE::RTE 28	1826
NotFur1_GapFilledScaffold_6774_15920_LINE::RTE 23	37991
NotFur1_GapFilledScaffold_6774_15920_LINE::RTE 2	103885
NotFur1_GapFilledScaffold_6774_15920_LINE::RTE 27	6903
NotFur1_GapFilledScaffold_6774_15920_LINE::RTE 25	25680
NotFur1_GapFilledScaffold_6774_15920_LINE::RTE 26	18166
NotFur1_GapFilledScaffold_6774_15920_LINE::RTE 21	1454218
NotFur1_GapFilledScaffold_6774_15920_LINE::RTE 8	533932
NotFur1_GapFilledScaffold_6774_15920_LINE::RTE 19	62704
NotFur1_GapFilledScaffold_6774_15920_LINE::RTE 31	49
NotFur1_GapFilledScaffold_6774_15920_LINE::RTE 29	388
NotFur1_GapFilledScaffold_6774_15920_LINE::RTE 30	326
NotFur1_GapFilledScaffold_6774_15920_LINE::RTE 33	1
NotFur1_GapFilledScaffold_6774_15920_LINE::RTE 32	14
NotFur1_GapFilledScaffold_6774_15920_LINE::RTE 34	1
NotFur1_GapFilledScaffold_677_72524_LINE::L2 6	2092
NotFur1_GapFilledScaffold_677_72524_LINE::L2 22	1758
NotFur1_GapFilledScaffold_677_72524_LINE::L2 19	1894
NotFur1_GapFilledScaffold_677_72524_LINE::L2 23	3840
NotFur1_GapFilledScaffold_677_72524_LINE::L2 27	1056
NotFur1_GapFilledScaffold_677_72524_LINE::L2 26	2700
NotFur1_GapFilledScaffold_677_72524_LINE::L2 17	2642
NotFur1_GapFilledScaffold_677_72524_LINE::L2 7	4214
NotFur1_GapFilledScaffold_677_72524_LINE::L2 21	2631
NotFur1_GapFilledScaffold_677_72524_LINE::L2 20	2190
NotFur1_GapFilledScaffold_677_72524_LINE::L2 18	1477
NotFur1_GapFilledScaffold_677_72524_LINE::L2 15	2671
NotFur1_GapFilledScaffold_677_72524_LINE::L2 8	1963
NotFur1_GapFilledScaffold_677_72524_LINE::L2 5	3060
NotFur1_GapFilledScaffold_677_72524_LINE::L2 10	27682
NotFur1_GapFilledScaffold_677_72524_LINE::L2 24	3536
NotFur1_GapFilledScaffold_677_72524_LINE::L2 14	3333
NotFur1_GapFilledScaffold_677_72524_LINE::L2 12	1835
NotFur1_GapFilledScaffold_677_72524_LINE::L2 25	2905
NotFur1_GapFilledScaffold_677_72524_LINE::L2 13	1728
NotFur1_GapFilledScaffold_677_72524_LINE::L2 11	4030
NotFur1_GapFilledScaffold_677_72524_LINE::L2 4	2292
NotFur1_GapFilledScaffold_677_72524_LINE::L2 16	3996
NotFur1_GapFilledScaffold_677_72524_LINE::L2 1	2014
NotFur1_GapFilledScaffold_677_72524_LINE::L2 9	6358
NotFur1_GapFilledScaffold_677_72524_LINE::L2 2	2503
NotFur1_GapFilledScaffold_677_72524_LINE::L2 3	2429
NotFur1_GapFilledScaffold_677_72524_LINE::L2 28	604
NotFur1_GapFilledScaffold_677_72524_LINE::L2 29	18
NotFur1_GapFilledScaffold_677_72524_LINE::L2 30	2
NotFur1_GapFilledScaffold_677_72524_LINE::L2 31	4
NotFur1_GapFilledScaffold_6780_43319_LINE::RTE 22	23850
NotFur1_GapFilledScaffold_6780_43319_LINE::RTE 20	9059
NotFur1_GapFilledScaffold_6780_43319_LINE::RTE 17	15988
NotFur1_GapFilledScaffold_6780_43319_LINE::RTE 16	42570
NotFur1_GapFilledScaffold_6780_43319_LINE::RTE 13	34597
NotFur1_GapFilledScaffold_6780_43319_LINE::RTE 10	775859
NotFur1_GapFilledScaffold_6780_43319_LINE::RTE 9	44844
NotFur1_GapFilledScaffold_6780_43319_LINE::RTE 7	70367
NotFur1_GapFilledScaffold_6780_43319_LINE::RTE 4	22140
NotFur1_GapFilledScaffold_6780_43319_LINE::RTE 3	18766
NotFur1_GapFilledScaffold_6780_43319_LINE::RTE 2	15560
NotFur1_GapFilledScaffold_6780_43319_LINE::RTE 1	14591
NotFur1_GapFilledScaffold_6780_43319_LINE::RTE 6	31360
NotFur1_GapFilledScaffold_6780_43319_LINE::RTE 12	163194
NotFur1_GapFilledScaffold_6780_43319_LINE::RTE 15	29848
NotFur1_GapFilledScaffold_6780_43319_LINE::RTE 11	37487
NotFur1_GapFilledScaffold_6780_43319_LINE::RTE 21	10278
NotFur1_GapFilledScaffold_6780_43319_LINE::RTE 19	16879
NotFur1_GapFilledScaffold_6780_43319_LINE::RTE 5	29949
NotFur1_GapFilledScaffold_6780_43319_LINE::RTE 8	475714
NotFur1_GapFilledScaffold_6780_43319_LINE::RTE 18	13336
NotFur1_GapFilledScaffold_6780_43319_LINE::RTE 14	27027
NotFur1_GapFilledScaffold_6780_43319_LINE::RTE 26	8649
NotFur1_GapFilledScaffold_6780_43319_LINE::RTE 25	6919
NotFur1_GapFilledScaffold_6780_43319_LINE::RTE 24	13562
NotFur1_GapFilledScaffold_6780_43319_LINE::RTE 23	9448
NotFur1_GapFilledScaffold_6780_43319_LINE::RTE 27	3253
NotFur1_GapFilledScaffold_6780_43319_LINE::RTE 30	7
NotFur1_GapFilledScaffold_6780_43319_LINE::RTE 28	1197
NotFur1_GapFilledScaffold_6780_43319_LINE::RTE 29	114
NotFur1_GapFilledScaffold_6780_43319_LINE::RTE 31	1
NotFur1_GapFilledScaffold_6780_43319_LINE::RTE 34	1
NotFur1_GapFilledScaffold_6780_43319_LINE::RTE 32	1
NotFur1_GapFilledScaffold_6794_8762_LINE::L2 24	3234
NotFur1_GapFilledScaffold_6794_8762_LINE::L2 10	36942
NotFur1_GapFilledScaffold_6794_8762_LINE::L2 12	4197
NotFur1_GapFilledScaffold_6794_8762_LINE::L2 15	1395
NotFur1_GapFilledScaffold_6794_8762_LINE::L2 21	4310
NotFur1_GapFilledScaffold_6794_8762_LINE::L2 9	3741
NotFur1_GapFilledScaffold_6794_8762_LINE::L2 11	3236
NotFur1_GapFilledScaffold_6794_8762_LINE::L2 14	1360
NotFur1_GapFilledScaffold_6794_8762_LINE::L2 20	2275
NotFur1_GapFilledScaffold_6794_8762_LINE::L2 8	3534
NotFur1_GapFilledScaffold_6794_8762_LINE::L2 13	4305
NotFur1_GapFilledScaffold_6794_8762_LINE::L2 19	6138
NotFur1_GapFilledScaffold_6794_8762_LINE::L2 7	3543
NotFur1_GapFilledScaffold_6794_8762_LINE::L2 6	1664
NotFur1_GapFilledScaffold_6794_8762_LINE::L2 22	2702
NotFur1_GapFilledScaffold_6794_8762_LINE::L2 23	4185
NotFur1_GapFilledScaffold_6794_8762_LINE::L2 25	4561
NotFur1_GapFilledScaffold_6794_8762_LINE::L2 18	2108
NotFur1_GapFilledScaffold_6794_8762_LINE::L2 27	596
NotFur1_GapFilledScaffold_6794_8762_LINE::L2 26	3462
NotFur1_GapFilledScaffold_6794_8762_LINE::L2 17	40063
NotFur1_GapFilledScaffold_6794_8762_LINE::L2 4	948
NotFur1_GapFilledScaffold_6794_8762_LINE::L2 2	1057
NotFur1_GapFilledScaffold_6794_8762_LINE::L2 5	1492
NotFur1_GapFilledScaffold_6794_8762_LINE::L2 3	1853
NotFur1_GapFilledScaffold_6794_8762_LINE::L2 28	192
NotFur1_GapFilledScaffold_6794_8762_LINE::L2 29	22
NotFur1_GapFilledScaffold_6794_8762_LINE::L2 16	795
NotFur1_GapFilledScaffold_6794_8762_LINE::L2 1	1195
NotFur1_GapFilledScaffold_6794_8762_LINE::L2 30	8
NotFur1_GapFilledScaffold_6847_120470_LINE::L1 22	92
NotFur1_GapFilledScaffold_6847_120470_LINE::L1 21	25
NotFur1_GapFilledScaffold_6847_120470_LINE::L1 25	50
NotFur1_GapFilledScaffold_6847_120470_LINE::L1 24	58
NotFur1_GapFilledScaffold_6847_120470_LINE::L1 23	55
NotFur1_GapFilledScaffold_6847_120470_LINE::L1 20	41
NotFur1_GapFilledScaffold_6847_120470_LINE::L1 16	42
NotFur1_GapFilledScaffold_6847_120470_LINE::L1 15	16
NotFur1_GapFilledScaffold_6847_120470_LINE::L1 14	26
NotFur1_GapFilledScaffold_6847_120470_LINE::L1 13	35
NotFur1_GapFilledScaffold_6847_120470_LINE::L1 8	11
NotFur1_GapFilledScaffold_6847_120470_LINE::L1 2	13
NotFur1_GapFilledScaffold_6847_120470_LINE::L1 1	37
NotFur1_GapFilledScaffold_6847_120470_LINE::L1 11	20
NotFur1_GapFilledScaffold_6847_120470_LINE::L1 10	69
NotFur1_GapFilledScaffold_6847_120470_LINE::L1 19	12
NotFur1_GapFilledScaffold_6847_120470_LINE::L1 26	64
NotFur1_GapFilledScaffold_6847_120470_LINE::L1 9	31
NotFur1_GapFilledScaffold_6847_120470_LINE::L1 17	27
NotFur1_GapFilledScaffold_6847_120470_LINE::L1 18	27
NotFur1_GapFilledScaffold_6847_120470_LINE::L1 12	28
NotFur1_GapFilledScaffold_6847_120470_LINE::L1 3	26
NotFur1_GapFilledScaffold_6847_120470_LINE::L1 5	52
NotFur1_GapFilledScaffold_6847_120470_LINE::L1 7	19
NotFur1_GapFilledScaffold_6847_120470_LINE::L1 27	31
NotFur1_GapFilledScaffold_6847_120470_LINE::L1 28	3
NotFur1_GapFilledScaffold_6847_120470_LINE::L1 29	1
NotFur1_GapFilledScaffold_6847_120470_LINE::L1 6	17
NotFur1_GapFilledScaffold_6847_120470_LINE::L1 4	33
NotFur1_GapFilledScaffold_6851_6047_LINE::L2 11	9277
NotFur1_GapFilledScaffold_6851_6047_LINE::L2 5	4066
NotFur1_GapFilledScaffold_6851_6047_LINE::L2 18	4514
NotFur1_GapFilledScaffold_6851_6047_LINE::L2 12	7549
NotFur1_GapFilledScaffold_6851_6047_LINE::L2 19	4085
NotFur1_GapFilledScaffold_6851_6047_LINE::L2 13	8695
NotFur1_GapFilledScaffold_6851_6047_LINE::L2 23	3661
NotFur1_GapFilledScaffold_6851_6047_LINE::L2 25	3011
NotFur1_GapFilledScaffold_6851_6047_LINE::L2 27	721
NotFur1_GapFilledScaffold_6851_6047_LINE::L2 24	3063
NotFur1_GapFilledScaffold_6851_6047_LINE::L2 1	2888
NotFur1_GapFilledScaffold_6851_6047_LINE::L2 17	4516
NotFur1_GapFilledScaffold_6851_6047_LINE::L2 16	6728
NotFur1_GapFilledScaffold_6851_6047_LINE::L2 2	4858
NotFur1_GapFilledScaffold_6851_6047_LINE::L2 15	6362
NotFur1_GapFilledScaffold_6851_6047_LINE::L2 22	5914
NotFur1_GapFilledScaffold_6851_6047_LINE::L2 14	6951
NotFur1_GapFilledScaffold_6851_6047_LINE::L2 21	5634
NotFur1_GapFilledScaffold_6851_6047_LINE::L2 3	5603
NotFur1_GapFilledScaffold_6851_6047_LINE::L2 10	72392
NotFur1_GapFilledScaffold_6851_6047_LINE::L2 8	7940
NotFur1_GapFilledScaffold_6851_6047_LINE::L2 6	4320
NotFur1_GapFilledScaffold_6851_6047_LINE::L2 7	4115
NotFur1_GapFilledScaffold_6851_6047_LINE::L2 9	18159
NotFur1_GapFilledScaffold_6851_6047_LINE::L2 4	3931
NotFur1_GapFilledScaffold_6851_6047_LINE::L2 28	201
NotFur1_GapFilledScaffold_6851_6047_LINE::L2 20	5761
NotFur1_GapFilledScaffold_6851_6047_LINE::L2 26	1762
NotFur1_GapFilledScaffold_6851_6047_LINE::L2 29	31
NotFur1_GapFilledScaffold_6851_6047_LINE::L2 30	1
NotFur1_GapFilledScaffold_6855_45143_LINE::I 4	4011
NotFur1_GapFilledScaffold_6855_45143_LINE::I 18	6191
NotFur1_GapFilledScaffold_6855_45143_LINE::I 14	2996
NotFur1_GapFilledScaffold_6855_45143_LINE::I 10	91235
NotFur1_GapFilledScaffold_6855_45143_LINE::I 21	2481
NotFur1_GapFilledScaffold_6855_45143_LINE::I 19	2230
NotFur1_GapFilledScaffold_6855_45143_LINE::I 16	2302
NotFur1_GapFilledScaffold_6855_45143_LINE::I 15	3788
NotFur1_GapFilledScaffold_6855_45143_LINE::I 12	26986
NotFur1_GapFilledScaffold_6855_45143_LINE::I 9	9526
NotFur1_GapFilledScaffold_6855_45143_LINE::I 3	5662
NotFur1_GapFilledScaffold_6855_45143_LINE::I 24	9031
NotFur1_GapFilledScaffold_6855_45143_LINE::I 25	3114
NotFur1_GapFilledScaffold_6855_45143_LINE::I 23	26131
NotFur1_GapFilledScaffold_6855_45143_LINE::I 13	21025
NotFur1_GapFilledScaffold_6855_45143_LINE::I 2	4925
NotFur1_GapFilledScaffold_6855_45143_LINE::I 20	20519
NotFur1_GapFilledScaffold_6855_45143_LINE::I 5	16215
NotFur1_GapFilledScaffold_6855_45143_LINE::I 1	4176
NotFur1_GapFilledScaffold_6855_45143_LINE::I 7	12631
NotFur1_GapFilledScaffold_6855_45143_LINE::I 8	18687
NotFur1_GapFilledScaffold_6855_45143_LINE::I 28	51
NotFur1_GapFilledScaffold_6855_45143_LINE::I 26	1306
NotFur1_GapFilledScaffold_6855_45143_LINE::I 27	258
NotFur1_GapFilledScaffold_6855_45143_LINE::I 11	3211
NotFur1_GapFilledScaffold_6855_45143_LINE::I 17	3756
NotFur1_GapFilledScaffold_6855_45143_LINE::I 6	5453
NotFur1_GapFilledScaffold_6855_45143_LINE::I 22	2757
NotFur1_GapFilledScaffold_6855_45143_LINE::I 29	22
NotFur1_GapFilledScaffold_687_157958_LINE::Rex 13	17487
NotFur1_GapFilledScaffold_687_157958_LINE::Rex 12	9415
NotFur1_GapFilledScaffold_687_157958_LINE::Rex 11	8080
NotFur1_GapFilledScaffold_687_157958_LINE::Rex 10	89178
NotFur1_GapFilledScaffold_687_157958_LINE::Rex 16	8232
NotFur1_GapFilledScaffold_687_157958_LINE::Rex 15	7755
NotFur1_GapFilledScaffold_687_157958_LINE::Rex 14	7714
NotFur1_GapFilledScaffold_687_157958_LINE::Rex 3	1711
NotFur1_GapFilledScaffold_687_157958_LINE::Rex 2	2852
NotFur1_GapFilledScaffold_687_157958_LINE::Rex 1	1086
NotFur1_GapFilledScaffold_687_157958_LINE::Rex 23	24805
NotFur1_GapFilledScaffold_687_157958_LINE::Rex 19	10015
NotFur1_GapFilledScaffold_687_157958_LINE::Rex 18	7453
NotFur1_GapFilledScaffold_687_157958_LINE::Rex 17	13675
NotFur1_GapFilledScaffold_687_157958_LINE::Rex 22	17241
NotFur1_GapFilledScaffold_687_157958_LINE::Rex 21	8028
NotFur1_GapFilledScaffold_687_157958_LINE::Rex 20	10885
NotFur1_GapFilledScaffold_687_157958_LINE::Rex 26	10003
NotFur1_GapFilledScaffold_687_157958_LINE::Rex 25	32078
NotFur1_GapFilledScaffold_687_157958_LINE::Rex 24	14016
NotFur1_GapFilledScaffold_687_157958_LINE::Rex 27	6765
NotFur1_GapFilledScaffold_687_157958_LINE::Rex 29	44
NotFur1_GapFilledScaffold_687_157958_LINE::Rex 28	410
NotFur1_GapFilledScaffold_687_157958_LINE::Rex 8	8118
NotFur1_GapFilledScaffold_687_157958_LINE::Rex 7	10906
NotFur1_GapFilledScaffold_687_157958_LINE::Rex 5	2662
NotFur1_GapFilledScaffold_687_157958_LINE::Rex 9	9715
NotFur1_GapFilledScaffold_687_157958_LINE::Rex 4	3439
NotFur1_GapFilledScaffold_687_157958_LINE::Rex 6	3348
NotFur1_GapFilledScaffold_687_157958_LINE::Rex 30	14
NotFur1_GapFilledScaffold_6885_30929_LINE::L2 25	8838
NotFur1_GapFilledScaffold_6885_30929_LINE::L2 24	15201
NotFur1_GapFilledScaffold_6885_30929_LINE::L2 27	1444
NotFur1_GapFilledScaffold_6885_30929_LINE::L2 3	7978
NotFur1_GapFilledScaffold_6885_30929_LINE::L2 2	13578
NotFur1_GapFilledScaffold_6885_30929_LINE::L2 23	11873
NotFur1_GapFilledScaffold_6885_30929_LINE::L2 28	477
NotFur1_GapFilledScaffold_6885_30929_LINE::L2 26	4052
NotFur1_GapFilledScaffold_6885_30929_LINE::L2 5	14377
NotFur1_GapFilledScaffold_6885_30929_LINE::L2 4	50652
NotFur1_GapFilledScaffold_6885_30929_LINE::L2 21	27693
NotFur1_GapFilledScaffold_6885_30929_LINE::L2 6	11860
NotFur1_GapFilledScaffold_6885_30929_LINE::L2 1	9217
NotFur1_GapFilledScaffold_6885_30929_LINE::L2 20	16614
NotFur1_GapFilledScaffold_6885_30929_LINE::L2 22	69835
NotFur1_GapFilledScaffold_6885_30929_LINE::L2 18	5998
NotFur1_GapFilledScaffold_6885_30929_LINE::L2 7	24902
NotFur1_GapFilledScaffold_6885_30929_LINE::L2 16	27825
NotFur1_GapFilledScaffold_6885_30929_LINE::L2 9	13105
NotFur1_GapFilledScaffold_6885_30929_LINE::L2 8	8811
NotFur1_GapFilledScaffold_6885_30929_LINE::L2 19	11337
NotFur1_GapFilledScaffold_6885_30929_LINE::L2 17	10280
NotFur1_GapFilledScaffold_6885_30929_LINE::L2 13	10388
NotFur1_GapFilledScaffold_6885_30929_LINE::L2 29	137
NotFur1_GapFilledScaffold_6885_30929_LINE::L2 30	21
NotFur1_GapFilledScaffold_6885_30929_LINE::L2 12	8245
NotFur1_GapFilledScaffold_6885_30929_LINE::L2 15	7349
NotFur1_GapFilledScaffold_6885_30929_LINE::L2 14	9955
NotFur1_GapFilledScaffold_6885_30929_LINE::L2 10	529492
NotFur1_GapFilledScaffold_6885_30929_LINE::L2 11	17516
NotFur1_GapFilledScaffold_6896_6989_LINE::R2 18	328
NotFur1_GapFilledScaffold_6896_6989_LINE::R2 23	773
NotFur1_GapFilledScaffold_6896_6989_LINE::R2 25	310
NotFur1_GapFilledScaffold_6896_6989_LINE::R2 26	105
NotFur1_GapFilledScaffold_6896_6989_LINE::R2 24	545
NotFur1_GapFilledScaffold_6896_6989_LINE::R2 20	321
NotFur1_GapFilledScaffold_6896_6989_LINE::R2 19	827
NotFur1_GapFilledScaffold_6896_6989_LINE::R2 27	40
NotFur1_GapFilledScaffold_6896_6989_LINE::R2 21	296
NotFur1_GapFilledScaffold_6896_6989_LINE::R2 22	267
NotFur1_GapFilledScaffold_6896_6989_LINE::R2 14	1175
NotFur1_GapFilledScaffold_6896_6989_LINE::R2 16	277
NotFur1_GapFilledScaffold_6896_6989_LINE::R2 17	1564
NotFur1_GapFilledScaffold_6896_6989_LINE::R2 13	275
NotFur1_GapFilledScaffold_6896_6989_LINE::R2 15	312
NotFur1_GapFilledScaffold_6896_6989_LINE::R2 12	442
NotFur1_GapFilledScaffold_6896_6989_LINE::R2 11	347
NotFur1_GapFilledScaffold_6896_6989_LINE::R2 3	1037
NotFur1_GapFilledScaffold_6896_6989_LINE::R2 4	387
NotFur1_GapFilledScaffold_6896_6989_LINE::R2 6	662
NotFur1_GapFilledScaffold_6896_6989_LINE::R2 8	330
NotFur1_GapFilledScaffold_6896_6989_LINE::R2 5	1132
NotFur1_GapFilledScaffold_6896_6989_LINE::R2 10	5797
NotFur1_GapFilledScaffold_6896_6989_LINE::R2 9	959
NotFur1_GapFilledScaffold_6896_6989_LINE::R2 7	426
NotFur1_GapFilledScaffold_6896_6989_LINE::R2 2	573
NotFur1_GapFilledScaffold_6896_6989_LINE::R2 1	210
NotFur1_GapFilledScaffold_6896_6989_LINE::R2 28	9
NotFur1_GapFilledScaffold_6933_33668_LINE::L1 8	7196
NotFur1_GapFilledScaffold_6933_33668_LINE::L1 9	7601
NotFur1_GapFilledScaffold_6933_33668_LINE::L1 10	67051
NotFur1_GapFilledScaffold_6933_33668_LINE::L1 26	1589
NotFur1_GapFilledScaffold_6933_33668_LINE::L1 25	2928
NotFur1_GapFilledScaffold_6933_33668_LINE::L1 24	3903
NotFur1_GapFilledScaffold_6933_33668_LINE::L1 23	3041
NotFur1_GapFilledScaffold_6933_33668_LINE::L1 1	2664
NotFur1_GapFilledScaffold_6933_33668_LINE::L1 17	5394
NotFur1_GapFilledScaffold_6933_33668_LINE::L1 16	32428
NotFur1_GapFilledScaffold_6933_33668_LINE::L1 19	2814
NotFur1_GapFilledScaffold_6933_33668_LINE::L1 13	6933
NotFur1_GapFilledScaffold_6933_33668_LINE::L1 7	5764
NotFur1_GapFilledScaffold_6933_33668_LINE::L1 15	5614
NotFur1_GapFilledScaffold_6933_33668_LINE::L1 14	5745
NotFur1_GapFilledScaffold_6933_33668_LINE::L1 12	5027
NotFur1_GapFilledScaffold_6933_33668_LINE::L1 6	5504
NotFur1_GapFilledScaffold_6933_33668_LINE::L1 11	6777
NotFur1_GapFilledScaffold_6933_33668_LINE::L1 18	3851
NotFur1_GapFilledScaffold_6933_33668_LINE::L1 20	2910
NotFur1_GapFilledScaffold_6933_33668_LINE::L1 21	2712
NotFur1_GapFilledScaffold_6933_33668_LINE::L1 5	5207
NotFur1_GapFilledScaffold_6933_33668_LINE::L1 4	15866
NotFur1_GapFilledScaffold_6933_33668_LINE::L1 3	3482
NotFur1_GapFilledScaffold_6933_33668_LINE::L1 2	2666
NotFur1_GapFilledScaffold_6933_33668_LINE::L1 22	3350
NotFur1_GapFilledScaffold_6933_33668_LINE::L1 27	167
NotFur1_GapFilledScaffold_6933_33668_LINE::L1 28	61
NotFur1_GapFilledScaffold_6933_33668_LINE::L1 29	25
NotFur1_GapFilledScaffold_6933_33668_LINE::L1 30	15
NotFur1_GapFilledScaffold_694_81701_LINE::L2 16	3735
NotFur1_GapFilledScaffold_694_81701_LINE::L2 15	8869
NotFur1_GapFilledScaffold_694_81701_LINE::L2 14	5032
NotFur1_GapFilledScaffold_694_81701_LINE::L2 13	7103
NotFur1_GapFilledScaffold_694_81701_LINE::L2 12	20081
NotFur1_GapFilledScaffold_694_81701_LINE::L2 11	8136
NotFur1_GapFilledScaffold_694_81701_LINE::L2 9	5748
NotFur1_GapFilledScaffold_694_81701_LINE::L2 8	4053
NotFur1_GapFilledScaffold_694_81701_LINE::L2 7	5606
NotFur1_GapFilledScaffold_694_81701_LINE::L2 6	3991
NotFur1_GapFilledScaffold_694_81701_LINE::L2 5	7177
NotFur1_GapFilledScaffold_694_81701_LINE::L2 4	5307
NotFur1_GapFilledScaffold_694_81701_LINE::L2 3	9533
NotFur1_GapFilledScaffold_694_81701_LINE::L2 2	9262
NotFur1_GapFilledScaffold_694_81701_LINE::L2 10	99059
NotFur1_GapFilledScaffold_694_81701_LINE::L2 1	6832
NotFur1_GapFilledScaffold_694_81701_LINE::L2 17	4666
NotFur1_GapFilledScaffold_694_81701_LINE::L2 18	2827
NotFur1_GapFilledScaffold_694_81701_LINE::L2 19	2722
NotFur1_GapFilledScaffold_694_81701_LINE::L2 20	2260
NotFur1_GapFilledScaffold_694_81701_LINE::L2 21	5226
NotFur1_GapFilledScaffold_694_81701_LINE::L2 22	3254
NotFur1_GapFilledScaffold_694_81701_LINE::L2 24	3943
NotFur1_GapFilledScaffold_694_81701_LINE::L2 23	3058
NotFur1_GapFilledScaffold_694_81701_LINE::L2 25	2046
NotFur1_GapFilledScaffold_694_81701_LINE::L2 26	1679
NotFur1_GapFilledScaffold_694_81701_LINE::L2 27	1105
NotFur1_GapFilledScaffold_694_81701_LINE::L2 28	283
NotFur1_GapFilledScaffold_694_81701_LINE::L2 29	36
NotFur1_GapFilledScaffold_6954_29807_LINE::L2 19	6625
NotFur1_GapFilledScaffold_6954_29807_LINE::L2 20	9775
NotFur1_GapFilledScaffold_6954_29807_LINE::L2 27	2305
NotFur1_GapFilledScaffold_6954_29807_LINE::L2 10	100762
NotFur1_GapFilledScaffold_6954_29807_LINE::L2 17	7022
NotFur1_GapFilledScaffold_6954_29807_LINE::L2 18	9769
NotFur1_GapFilledScaffold_6954_29807_LINE::L2 21	7559
NotFur1_GapFilledScaffold_6954_29807_LINE::L2 26	5186
NotFur1_GapFilledScaffold_6954_29807_LINE::L2 24	9270
NotFur1_GapFilledScaffold_6954_29807_LINE::L2 15	22476
NotFur1_GapFilledScaffold_6954_29807_LINE::L2 12	8512
NotFur1_GapFilledScaffold_6954_29807_LINE::L2 13	17637
NotFur1_GapFilledScaffold_6954_29807_LINE::L2 25	10982
NotFur1_GapFilledScaffold_6954_29807_LINE::L2 11	3115
NotFur1_GapFilledScaffold_6954_29807_LINE::L2 9	4317
NotFur1_GapFilledScaffold_6954_29807_LINE::L2 8	9116
NotFur1_GapFilledScaffold_6954_29807_LINE::L2 23	7526
NotFur1_GapFilledScaffold_6954_29807_LINE::L2 22	8253
NotFur1_GapFilledScaffold_6954_29807_LINE::L2 14	8461
NotFur1_GapFilledScaffold_6954_29807_LINE::L2 2	4992
NotFur1_GapFilledScaffold_6954_29807_LINE::L2 7	9229
NotFur1_GapFilledScaffold_6954_29807_LINE::L2 16	13052
NotFur1_GapFilledScaffold_6954_29807_LINE::L2 4	8479
NotFur1_GapFilledScaffold_6954_29807_LINE::L2 29	117
NotFur1_GapFilledScaffold_6954_29807_LINE::L2 3	5928
NotFur1_GapFilledScaffold_6954_29807_LINE::L2 5	23763
NotFur1_GapFilledScaffold_6954_29807_LINE::L2 6	3792
NotFur1_GapFilledScaffold_6954_29807_LINE::L2 1	2169
NotFur1_GapFilledScaffold_6954_29807_LINE::L2 28	432
NotFur1_GapFilledScaffold_6954_29807_LINE::L2 33	2
NotFur1_GapFilledScaffold_6954_29807_LINE::L2 30	30
NotFur1_GapFilledScaffold_695_168386_LINE::RTE 5	13402
NotFur1_GapFilledScaffold_695_168386_LINE::RTE 18	3592
NotFur1_GapFilledScaffold_695_168386_LINE::RTE 25	3588
NotFur1_GapFilledScaffold_695_168386_LINE::RTE 23	4781
NotFur1_GapFilledScaffold_695_168386_LINE::RTE 3	6724
NotFur1_GapFilledScaffold_695_168386_LINE::RTE 16	5733
NotFur1_GapFilledScaffold_695_168386_LINE::RTE 21	4211
NotFur1_GapFilledScaffold_695_168386_LINE::RTE 4	11872
NotFur1_GapFilledScaffold_695_168386_LINE::RTE 2	5195
NotFur1_GapFilledScaffold_695_168386_LINE::RTE 17	3517
NotFur1_GapFilledScaffold_695_168386_LINE::RTE 10	46215
NotFur1_GapFilledScaffold_695_168386_LINE::RTE 1	4327
NotFur1_GapFilledScaffold_695_168386_LINE::RTE 15	6397
NotFur1_GapFilledScaffold_695_168386_LINE::RTE 14	3187
NotFur1_GapFilledScaffold_695_168386_LINE::RTE 6	10370
NotFur1_GapFilledScaffold_695_168386_LINE::RTE 12	4706
NotFur1_GapFilledScaffold_695_168386_LINE::RTE 8	6431
NotFur1_GapFilledScaffold_695_168386_LINE::RTE 7	7174
NotFur1_GapFilledScaffold_695_168386_LINE::RTE 9	5086
NotFur1_GapFilledScaffold_695_168386_LINE::RTE 22	65993
NotFur1_GapFilledScaffold_695_168386_LINE::RTE 24	7644
NotFur1_GapFilledScaffold_695_168386_LINE::RTE 11	7691
NotFur1_GapFilledScaffold_695_168386_LINE::RTE 13	12091
NotFur1_GapFilledScaffold_695_168386_LINE::RTE 19	4697
NotFur1_GapFilledScaffold_695_168386_LINE::RTE 20	3947
NotFur1_GapFilledScaffold_695_168386_LINE::RTE 26	1931
NotFur1_GapFilledScaffold_695_168386_LINE::RTE 27	1283
NotFur1_GapFilledScaffold_695_168386_LINE::RTE 28	429
NotFur1_GapFilledScaffold_695_168386_LINE::RTE 29	20
NotFur1_GapFilledScaffold_695_168386_LINE::RTE 31	1
NotFur1_GapFilledScaffold_695_168386_LINE::RTE 30	2
NotFur1_GapFilledScaffold_6961_64814_LINE::Rex 26	3690
NotFur1_GapFilledScaffold_6961_64814_LINE::Rex 24	9855
NotFur1_GapFilledScaffold_6961_64814_LINE::Rex 23	7138
NotFur1_GapFilledScaffold_6961_64814_LINE::Rex 16	25238
NotFur1_GapFilledScaffold_6961_64814_LINE::Rex 5	28037
NotFur1_GapFilledScaffold_6961_64814_LINE::Rex 4	11359
NotFur1_GapFilledScaffold_6961_64814_LINE::Rex 3	8903
NotFur1_GapFilledScaffold_6961_64814_LINE::Rex 2	6844
NotFur1_GapFilledScaffold_6961_64814_LINE::Rex 25	8250
NotFur1_GapFilledScaffold_6961_64814_LINE::Rex 17	14379
NotFur1_GapFilledScaffold_6961_64814_LINE::Rex 6	18912
NotFur1_GapFilledScaffold_6961_64814_LINE::Rex 21	9896
NotFur1_GapFilledScaffold_6961_64814_LINE::Rex 22	8545
NotFur1_GapFilledScaffold_6961_64814_LINE::Rex 10	111233
NotFur1_GapFilledScaffold_6961_64814_LINE::Rex 9	16586
NotFur1_GapFilledScaffold_6961_64814_LINE::Rex 8	10730
NotFur1_GapFilledScaffold_6961_64814_LINE::Rex 7	12770
NotFur1_GapFilledScaffold_6961_64814_LINE::Rex 18	12365
NotFur1_GapFilledScaffold_6961_64814_LINE::Rex 14	36649
NotFur1_GapFilledScaffold_6961_64814_LINE::Rex 13	39735
NotFur1_GapFilledScaffold_6961_64814_LINE::Rex 12	35457
NotFur1_GapFilledScaffold_6961_64814_LINE::Rex 11	37892
NotFur1_GapFilledScaffold_6961_64814_LINE::Rex 19	10571
NotFur1_GapFilledScaffold_6961_64814_LINE::Rex 15	27450
NotFur1_GapFilledScaffold_6961_64814_LINE::Rex 20	13326
NotFur1_GapFilledScaffold_6961_64814_LINE::Rex 28	520
NotFur1_GapFilledScaffold_6961_64814_LINE::Rex 27	1286
NotFur1_GapFilledScaffold_6961_64814_LINE::Rex 1	11722
NotFur1_GapFilledScaffold_6961_64814_LINE::Rex 29	115
NotFur1_GapFilledScaffold_6961_64814_LINE::Rex 30	6
NotFur1_GapFilledScaffold_6965_7067_LINE::RTE 4	3134
NotFur1_GapFilledScaffold_6965_7067_LINE::RTE 15	4991
NotFur1_GapFilledScaffold_6965_7067_LINE::RTE 8	7600
NotFur1_GapFilledScaffold_6965_7067_LINE::RTE 19	15874
NotFur1_GapFilledScaffold_6965_7067_LINE::RTE 12	4609
NotFur1_GapFilledScaffold_6965_7067_LINE::RTE 11	6989
NotFur1_GapFilledScaffold_6965_7067_LINE::RTE 6	7295
NotFur1_GapFilledScaffold_6965_7067_LINE::RTE 5	4684
NotFur1_GapFilledScaffold_6965_7067_LINE::RTE 16	3877
NotFur1_GapFilledScaffold_6965_7067_LINE::RTE 14	5112
NotFur1_GapFilledScaffold_6965_7067_LINE::RTE 13	3761
NotFur1_GapFilledScaffold_6965_7067_LINE::RTE 7	7700
NotFur1_GapFilledScaffold_6965_7067_LINE::RTE 3	4807
NotFur1_GapFilledScaffold_6965_7067_LINE::RTE 10	100096
NotFur1_GapFilledScaffold_6965_7067_LINE::RTE 20	5375
NotFur1_GapFilledScaffold_6965_7067_LINE::RTE 21	4292
NotFur1_GapFilledScaffold_6965_7067_LINE::RTE 22	5478
NotFur1_GapFilledScaffold_6965_7067_LINE::RTE 24	5539
NotFur1_GapFilledScaffold_6965_7067_LINE::RTE 23	7948
NotFur1_GapFilledScaffold_6965_7067_LINE::RTE 18	3751
NotFur1_GapFilledScaffold_6965_7067_LINE::RTE 17	15995
NotFur1_GapFilledScaffold_6965_7067_LINE::RTE 28	351
NotFur1_GapFilledScaffold_6965_7067_LINE::RTE 26	1764
NotFur1_GapFilledScaffold_6965_7067_LINE::RTE 25	4379
NotFur1_GapFilledScaffold_6965_7067_LINE::RTE 1	2850
NotFur1_GapFilledScaffold_6965_7067_LINE::RTE 9	6644
NotFur1_GapFilledScaffold_6965_7067_LINE::RTE 2	2905
NotFur1_GapFilledScaffold_6965_7067_LINE::RTE 27	725
NotFur1_GapFilledScaffold_6965_7067_LINE::RTE 29	102
NotFur1_GapFilledScaffold_6965_7067_LINE::RTE 30	6
NotFur1_GapFilledScaffold_6965_7067_LINE::RTE 31	3
NotFur1_GapFilledScaffold_696_22175_LINE::L1 19	3637
NotFur1_GapFilledScaffold_696_22175_LINE::L1 18	3644
NotFur1_GapFilledScaffold_696_22175_LINE::L1 17	4372
NotFur1_GapFilledScaffold_696_22175_LINE::L1 14	3308
NotFur1_GapFilledScaffold_696_22175_LINE::L1 10	24695
NotFur1_GapFilledScaffold_696_22175_LINE::L1 11	3150
NotFur1_GapFilledScaffold_696_22175_LINE::L1 9	2422
NotFur1_GapFilledScaffold_696_22175_LINE::L1 13	3522
NotFur1_GapFilledScaffold_696_22175_LINE::L1 21	2750
NotFur1_GapFilledScaffold_696_22175_LINE::L1 15	5436
NotFur1_GapFilledScaffold_696_22175_LINE::L1 20	2482
NotFur1_GapFilledScaffold_696_22175_LINE::L1 16	2822
NotFur1_GapFilledScaffold_696_22175_LINE::L1 3	1769
NotFur1_GapFilledScaffold_696_22175_LINE::L1 22	4130
NotFur1_GapFilledScaffold_696_22175_LINE::L1 2	2204
NotFur1_GapFilledScaffold_696_22175_LINE::L1 1	1122
NotFur1_GapFilledScaffold_696_22175_LINE::L1 24	4871
NotFur1_GapFilledScaffold_696_22175_LINE::L1 25	3565
NotFur1_GapFilledScaffold_696_22175_LINE::L1 27	1087
NotFur1_GapFilledScaffold_696_22175_LINE::L1 23	3732
NotFur1_GapFilledScaffold_696_22175_LINE::L1 5	1693
NotFur1_GapFilledScaffold_696_22175_LINE::L1 12	4087
NotFur1_GapFilledScaffold_696_22175_LINE::L1 4	2895
NotFur1_GapFilledScaffold_696_22175_LINE::L1 8	2029
NotFur1_GapFilledScaffold_696_22175_LINE::L1 6	1276
NotFur1_GapFilledScaffold_696_22175_LINE::L1 7	1706
NotFur1_GapFilledScaffold_696_22175_LINE::L1 26	3390
NotFur1_GapFilledScaffold_696_22175_LINE::L1 28	185
NotFur1_GapFilledScaffold_696_22175_LINE::L1 29	16
NotFur1_GapFilledScaffold_696_22175_LINE::L1 30	1
NotFur1_GapFilledScaffold_6982_27641_LINE::L2 8	8185
NotFur1_GapFilledScaffold_6982_27641_LINE::L2 22	3397
NotFur1_GapFilledScaffold_6982_27641_LINE::L2 12	7061
NotFur1_GapFilledScaffold_6982_27641_LINE::L2 5	13109
NotFur1_GapFilledScaffold_6982_27641_LINE::L2 10	158697
NotFur1_GapFilledScaffold_6982_27641_LINE::L2 19	3185
NotFur1_GapFilledScaffold_6982_27641_LINE::L2 25	3173
NotFur1_GapFilledScaffold_6982_27641_LINE::L2 7	12630
NotFur1_GapFilledScaffold_6982_27641_LINE::L2 16	3752
NotFur1_GapFilledScaffold_6982_27641_LINE::L2 17	4355
NotFur1_GapFilledScaffold_6982_27641_LINE::L2 23	2970
NotFur1_GapFilledScaffold_6982_27641_LINE::L2 1	4680
NotFur1_GapFilledScaffold_6982_27641_LINE::L2 13	10276
NotFur1_GapFilledScaffold_6982_27641_LINE::L2 26	5504
NotFur1_GapFilledScaffold_6982_27641_LINE::L2 21	3636
NotFur1_GapFilledScaffold_6982_27641_LINE::L2 27	768
NotFur1_GapFilledScaffold_6982_27641_LINE::L2 11	19776
NotFur1_GapFilledScaffold_6982_27641_LINE::L2 20	3509
NotFur1_GapFilledScaffold_6982_27641_LINE::L2 24	4371
NotFur1_GapFilledScaffold_6982_27641_LINE::L2 4	8469
NotFur1_GapFilledScaffold_6982_27641_LINE::L2 9	18935
NotFur1_GapFilledScaffold_6982_27641_LINE::L2 2	6149
NotFur1_GapFilledScaffold_6982_27641_LINE::L2 6	9744
NotFur1_GapFilledScaffold_6982_27641_LINE::L2 18	4468
NotFur1_GapFilledScaffold_6982_27641_LINE::L2 15	7796
NotFur1_GapFilledScaffold_6982_27641_LINE::L2 14	11498
NotFur1_GapFilledScaffold_6982_27641_LINE::L2 3	7572
NotFur1_GapFilledScaffold_6982_27641_LINE::L2 28	318
NotFur1_GapFilledScaffold_6982_27641_LINE::L2 29	92
NotFur1_GapFilledScaffold_6982_27641_LINE::L2 30	28
NotFur1_GapFilledScaffold_6983_98_LINE::L2 2	926
NotFur1_GapFilledScaffold_6983_98_LINE::L2 3	1059
NotFur1_GapFilledScaffold_6983_98_LINE::L2 4	869
NotFur1_GapFilledScaffold_6983_98_LINE::L2 1	626
NotFur1_GapFilledScaffold_6983_98_LINE::L2 8	1708
NotFur1_GapFilledScaffold_6983_98_LINE::L2 5	3215
NotFur1_GapFilledScaffold_6983_98_LINE::L2 6	1123
NotFur1_GapFilledScaffold_6983_98_LINE::L2 7	1806
NotFur1_GapFilledScaffold_6983_98_LINE::L2 9	1080
NotFur1_GapFilledScaffold_6983_98_LINE::L2 10	5174
NotFur1_GapFilledScaffold_6983_98_LINE::L2 15	1013
NotFur1_GapFilledScaffold_6983_98_LINE::L2 12	1526
NotFur1_GapFilledScaffold_6983_98_LINE::L2 24	956
NotFur1_GapFilledScaffold_6983_98_LINE::L2 21	1100
NotFur1_GapFilledScaffold_6983_98_LINE::L2 27	400
NotFur1_GapFilledScaffold_6983_98_LINE::L2 11	1357
NotFur1_GapFilledScaffold_6983_98_LINE::L2 25	1255
NotFur1_GapFilledScaffold_6983_98_LINE::L2 22	994
NotFur1_GapFilledScaffold_6983_98_LINE::L2 16	745
NotFur1_GapFilledScaffold_6983_98_LINE::L2 23	889
NotFur1_GapFilledScaffold_6983_98_LINE::L2 26	514
NotFur1_GapFilledScaffold_6983_98_LINE::L2 20	1248
NotFur1_GapFilledScaffold_6983_98_LINE::L2 13	1551
NotFur1_GapFilledScaffold_6983_98_LINE::L2 14	907
NotFur1_GapFilledScaffold_6983_98_LINE::L2 17	745
NotFur1_GapFilledScaffold_6983_98_LINE::L2 18	630
NotFur1_GapFilledScaffold_6983_98_LINE::L2 19	552
NotFur1_GapFilledScaffold_6983_98_LINE::L2 28	5
NotFur1_GapFilledScaffold_698_154760_LINE::Rex 5	648
NotFur1_GapFilledScaffold_698_154760_LINE::Rex 10	2183
NotFur1_GapFilledScaffold_698_154760_LINE::Rex 12	574
NotFur1_GapFilledScaffold_698_154760_LINE::Rex 18	1430
NotFur1_GapFilledScaffold_698_154760_LINE::Rex 21	661
NotFur1_GapFilledScaffold_698_154760_LINE::Rex 23	808
NotFur1_GapFilledScaffold_698_154760_LINE::Rex 24	994
NotFur1_GapFilledScaffold_698_154760_LINE::Rex 19	1177
NotFur1_GapFilledScaffold_698_154760_LINE::Rex 20	618
NotFur1_GapFilledScaffold_698_154760_LINE::Rex 17	735
NotFur1_GapFilledScaffold_698_154760_LINE::Rex 3	374
NotFur1_GapFilledScaffold_698_154760_LINE::Rex 15	1332
NotFur1_GapFilledScaffold_698_154760_LINE::Rex 28	72
NotFur1_GapFilledScaffold_698_154760_LINE::Rex 27	475
NotFur1_GapFilledScaffold_698_154760_LINE::Rex 7	448
NotFur1_GapFilledScaffold_698_154760_LINE::Rex 2	590
NotFur1_GapFilledScaffold_698_154760_LINE::Rex 9	335
NotFur1_GapFilledScaffold_698_154760_LINE::Rex 11	550
NotFur1_GapFilledScaffold_698_154760_LINE::Rex 26	656
NotFur1_GapFilledScaffold_698_154760_LINE::Rex 6	709
NotFur1_GapFilledScaffold_698_154760_LINE::Rex 22	869
NotFur1_GapFilledScaffold_698_154760_LINE::Rex 1	279
NotFur1_GapFilledScaffold_698_154760_LINE::Rex 4	562
NotFur1_GapFilledScaffold_698_154760_LINE::Rex 8	297
NotFur1_GapFilledScaffold_698_154760_LINE::Rex 13	626
NotFur1_GapFilledScaffold_698_154760_LINE::Rex 25	907
NotFur1_GapFilledScaffold_698_154760_LINE::Rex 16	548
NotFur1_GapFilledScaffold_698_154760_LINE::Rex 14	2530
NotFur1_GapFilledScaffold_698_154760_LINE::Rex 29	5
NotFur1_GapFilledScaffold_698_154760_LINE::Rex 30	1
NotFur1_GapFilledScaffold_6998_9455_LINE::L2 3	40275
NotFur1_GapFilledScaffold_6998_9455_LINE::L2 10	176863
NotFur1_GapFilledScaffold_6998_9455_LINE::L2 16	51194
NotFur1_GapFilledScaffold_6998_9455_LINE::L2 17	52432
NotFur1_GapFilledScaffold_6998_9455_LINE::L2 14	28208
NotFur1_GapFilledScaffold_6998_9455_LINE::L2 19	59971
NotFur1_GapFilledScaffold_6998_9455_LINE::L2 23	34040
NotFur1_GapFilledScaffold_6998_9455_LINE::L2 24	42903
NotFur1_GapFilledScaffold_6998_9455_LINE::L2 25	25398
NotFur1_GapFilledScaffold_6998_9455_LINE::L2 11	71109
NotFur1_GapFilledScaffold_6998_9455_LINE::L2 22	38915
NotFur1_GapFilledScaffold_6998_9455_LINE::L2 21	27433
NotFur1_GapFilledScaffold_6998_9455_LINE::L2 20	43131
NotFur1_GapFilledScaffold_6998_9455_LINE::L2 15	37141
NotFur1_GapFilledScaffold_6998_9455_LINE::L2 8	28407
NotFur1_GapFilledScaffold_6998_9455_LINE::L2 18	70237
NotFur1_GapFilledScaffold_6998_9455_LINE::L2 2	55332
NotFur1_GapFilledScaffold_6998_9455_LINE::L2 12	33594
NotFur1_GapFilledScaffold_6998_9455_LINE::L2 6	19905
NotFur1_GapFilledScaffold_6998_9455_LINE::L2 9	43374
NotFur1_GapFilledScaffold_6998_9455_LINE::L2 13	46564
NotFur1_GapFilledScaffold_6998_9455_LINE::L2 4	25894
NotFur1_GapFilledScaffold_6998_9455_LINE::L2 7	42598
NotFur1_GapFilledScaffold_6998_9455_LINE::L2 5	26470
NotFur1_GapFilledScaffold_6998_9455_LINE::L2 1	37522
NotFur1_GapFilledScaffold_6998_9455_LINE::L2 26	13550
NotFur1_GapFilledScaffold_6998_9455_LINE::L2 27	6078
NotFur1_GapFilledScaffold_6998_9455_LINE::L2 28	4807
NotFur1_GapFilledScaffold_6998_9455_LINE::L2 29	218
NotFur1_GapFilledScaffold_6998_9455_LINE::L2 30	57
NotFur1_GapFilledScaffold_6_22946_LINE::L2 15	10
NotFur1_GapFilledScaffold_6_22946_LINE::L2 20	12
NotFur1_GapFilledScaffold_6_22946_LINE::L2 22	15
NotFur1_GapFilledScaffold_6_22946_LINE::L2 21	7
NotFur1_GapFilledScaffold_6_22946_LINE::L2 3	2
NotFur1_GapFilledScaffold_6_22946_LINE::L2 5	19
NotFur1_GapFilledScaffold_6_22946_LINE::L2 10	56
NotFur1_GapFilledScaffold_6_22946_LINE::L2 12	17
NotFur1_GapFilledScaffold_6_22946_LINE::L2 11	18
NotFur1_GapFilledScaffold_6_22946_LINE::L2 26	12
NotFur1_GapFilledScaffold_6_22946_LINE::L2 25	22
NotFur1_GapFilledScaffold_6_22946_LINE::L2 7	2
NotFur1_GapFilledScaffold_6_22946_LINE::L2 8	14
NotFur1_GapFilledScaffold_6_22946_LINE::L2 6	10
NotFur1_GapFilledScaffold_6_22946_LINE::L2 1	8
NotFur1_GapFilledScaffold_6_22946_LINE::L2 14	15
NotFur1_GapFilledScaffold_6_22946_LINE::L2 16	4
NotFur1_GapFilledScaffold_6_22946_LINE::L2 17	2
NotFur1_GapFilledScaffold_6_22946_LINE::L2 18	5
NotFur1_GapFilledScaffold_6_22946_LINE::L2 23	4
NotFur1_GapFilledScaffold_6_22946_LINE::L2 19	1
NotFur1_GapFilledScaffold_6_22946_LINE::L2 24	8
NotFur1_GapFilledScaffold_6_22946_LINE::L2 9	3
NotFur1_GapFilledScaffold_6_22946_LINE::L2 2	4
NotFur1_GapFilledScaffold_6_22946_LINE::L2 27	1
NotFur1_GapFilledScaffold_701_10787_LINE::RTE 1	1690
NotFur1_GapFilledScaffold_701_10787_LINE::RTE 26	1320
NotFur1_GapFilledScaffold_701_10787_LINE::RTE 25	3692
NotFur1_GapFilledScaffold_701_10787_LINE::RTE 20	2764
NotFur1_GapFilledScaffold_701_10787_LINE::RTE 19	5664
NotFur1_GapFilledScaffold_701_10787_LINE::RTE 18	2524
NotFur1_GapFilledScaffold_701_10787_LINE::RTE 17	5398
NotFur1_GapFilledScaffold_701_10787_LINE::RTE 16	4346
NotFur1_GapFilledScaffold_701_10787_LINE::RTE 14	6681
NotFur1_GapFilledScaffold_701_10787_LINE::RTE 12	2734
NotFur1_GapFilledScaffold_701_10787_LINE::RTE 24	6410
NotFur1_GapFilledScaffold_701_10787_LINE::RTE 15	3759
NotFur1_GapFilledScaffold_701_10787_LINE::RTE 13	2860
NotFur1_GapFilledScaffold_701_10787_LINE::RTE 11	3824
NotFur1_GapFilledScaffold_701_10787_LINE::RTE 22	6428
NotFur1_GapFilledScaffold_701_10787_LINE::RTE 23	8991
NotFur1_GapFilledScaffold_701_10787_LINE::RTE 21	4834
NotFur1_GapFilledScaffold_701_10787_LINE::RTE 27	497
NotFur1_GapFilledScaffold_701_10787_LINE::RTE 10	35124
NotFur1_GapFilledScaffold_701_10787_LINE::RTE 2	2750
NotFur1_GapFilledScaffold_701_10787_LINE::RTE 7	2767
NotFur1_GapFilledScaffold_701_10787_LINE::RTE 8	3426
NotFur1_GapFilledScaffold_701_10787_LINE::RTE 6	2648
NotFur1_GapFilledScaffold_701_10787_LINE::RTE 5	2541
NotFur1_GapFilledScaffold_701_10787_LINE::RTE 4	2749
NotFur1_GapFilledScaffold_701_10787_LINE::RTE 3	2580
NotFur1_GapFilledScaffold_701_10787_LINE::RTE 28	193
NotFur1_GapFilledScaffold_701_10787_LINE::RTE 9	3955
NotFur1_GapFilledScaffold_701_10787_LINE::RTE 29	43
NotFur1_GapFilledScaffold_7030_33161_LINE::Rex 17	1446
NotFur1_GapFilledScaffold_7030_33161_LINE::Rex 16	801
NotFur1_GapFilledScaffold_7030_33161_LINE::Rex 7	422
NotFur1_GapFilledScaffold_7030_33161_LINE::Rex 9	705
NotFur1_GapFilledScaffold_7030_33161_LINE::Rex 21	1217
NotFur1_GapFilledScaffold_7030_33161_LINE::Rex 24	1573
NotFur1_GapFilledScaffold_7030_33161_LINE::Rex 22	796
NotFur1_GapFilledScaffold_7030_33161_LINE::Rex 15	608
NotFur1_GapFilledScaffold_7030_33161_LINE::Rex 11	588
NotFur1_GapFilledScaffold_7030_33161_LINE::Rex 13	919
NotFur1_GapFilledScaffold_7030_33161_LINE::Rex 14	649
NotFur1_GapFilledScaffold_7030_33161_LINE::Rex 19	681
NotFur1_GapFilledScaffold_7030_33161_LINE::Rex 20	2930
NotFur1_GapFilledScaffold_7030_33161_LINE::Rex 18	639
NotFur1_GapFilledScaffold_7030_33161_LINE::Rex 10	3961
NotFur1_GapFilledScaffold_7030_33161_LINE::Rex 6	294
NotFur1_GapFilledScaffold_7030_33161_LINE::Rex 3	194
NotFur1_GapFilledScaffold_7030_33161_LINE::Rex 2	518
NotFur1_GapFilledScaffold_7030_33161_LINE::Rex 1	517
NotFur1_GapFilledScaffold_7030_33161_LINE::Rex 12	1020
NotFur1_GapFilledScaffold_7030_33161_LINE::Rex 8	1062
NotFur1_GapFilledScaffold_7030_33161_LINE::Rex 5	262
NotFur1_GapFilledScaffold_7030_33161_LINE::Rex 23	1108
NotFur1_GapFilledScaffold_7030_33161_LINE::Rex 26	415
NotFur1_GapFilledScaffold_7030_33161_LINE::Rex 28	28
NotFur1_GapFilledScaffold_7030_33161_LINE::Rex 27	202
NotFur1_GapFilledScaffold_7030_33161_LINE::Rex 25	386
NotFur1_GapFilledScaffold_7030_33161_LINE::Rex 4	260
NotFur1_GapFilledScaffold_7030_33161_LINE::Rex 29	11
NotFur1_GapFilledScaffold_7035_14945_LINE::L1 21	2428
NotFur1_GapFilledScaffold_7035_14945_LINE::L1 25	1877
NotFur1_GapFilledScaffold_7035_14945_LINE::L1 20	3318
NotFur1_GapFilledScaffold_7035_14945_LINE::L1 24	3936
NotFur1_GapFilledScaffold_7035_14945_LINE::L1 1	3452
NotFur1_GapFilledScaffold_7035_14945_LINE::L1 3	3149
NotFur1_GapFilledScaffold_7035_14945_LINE::L1 19	2836
NotFur1_GapFilledScaffold_7035_14945_LINE::L1 23	2237
NotFur1_GapFilledScaffold_7035_14945_LINE::L1 13	2146
NotFur1_GapFilledScaffold_7035_14945_LINE::L1 17	5115
NotFur1_GapFilledScaffold_7035_14945_LINE::L1 9	3641
NotFur1_GapFilledScaffold_7035_14945_LINE::L1 10	19083
NotFur1_GapFilledScaffold_7035_14945_LINE::L1 14	2820
NotFur1_GapFilledScaffold_7035_14945_LINE::L1 11	7550
NotFur1_GapFilledScaffold_7035_14945_LINE::L1 22	2633
NotFur1_GapFilledScaffold_7035_14945_LINE::L1 8	2353
NotFur1_GapFilledScaffold_7035_14945_LINE::L1 29	14
NotFur1_GapFilledScaffold_7035_14945_LINE::L1 26	2487
NotFur1_GapFilledScaffold_7035_14945_LINE::L1 27	459
NotFur1_GapFilledScaffold_7035_14945_LINE::L1 12	2688
NotFur1_GapFilledScaffold_7035_14945_LINE::L1 28	195
NotFur1_GapFilledScaffold_7035_14945_LINE::L1 16	3672
NotFur1_GapFilledScaffold_7035_14945_LINE::L1 18	2753
NotFur1_GapFilledScaffold_7035_14945_LINE::L1 15	2721
NotFur1_GapFilledScaffold_7035_14945_LINE::L1 2	5881
NotFur1_GapFilledScaffold_7035_14945_LINE::L1 5	4957
NotFur1_GapFilledScaffold_7035_14945_LINE::L1 6	3001
NotFur1_GapFilledScaffold_7035_14945_LINE::L1 7	1862
NotFur1_GapFilledScaffold_7035_14945_LINE::L1 4	3952
NotFur1_GapFilledScaffold_7055_32981_LINE::L1 24	2212
NotFur1_GapFilledScaffold_7055_32981_LINE::L1 23	1305
NotFur1_GapFilledScaffold_7055_32981_LINE::L1 22	792
NotFur1_GapFilledScaffold_7055_32981_LINE::L1 19	1395
NotFur1_GapFilledScaffold_7055_32981_LINE::L1 18	1564
NotFur1_GapFilledScaffold_7055_32981_LINE::L1 17	1802
NotFur1_GapFilledScaffold_7055_32981_LINE::L1 16	2103
NotFur1_GapFilledScaffold_7055_32981_LINE::L1 15	2889
NotFur1_GapFilledScaffold_7055_32981_LINE::L1 14	3237
NotFur1_GapFilledScaffold_7055_32981_LINE::L1 26	442
NotFur1_GapFilledScaffold_7055_32981_LINE::L1 21	1417
NotFur1_GapFilledScaffold_7055_32981_LINE::L1 20	963
NotFur1_GapFilledScaffold_7055_32981_LINE::L1 6	2047
NotFur1_GapFilledScaffold_7055_32981_LINE::L1 11	2182
NotFur1_GapFilledScaffold_7055_32981_LINE::L1 5	2262
NotFur1_GapFilledScaffold_7055_32981_LINE::L1 10	41639
NotFur1_GapFilledScaffold_7055_32981_LINE::L1 7	2737
NotFur1_GapFilledScaffold_7055_32981_LINE::L1 3	1470
NotFur1_GapFilledScaffold_7055_32981_LINE::L1 2	1706
NotFur1_GapFilledScaffold_7055_32981_LINE::L1 1	1109
NotFur1_GapFilledScaffold_7055_32981_LINE::L1 12	1934
NotFur1_GapFilledScaffold_7055_32981_LINE::L1 28	30
NotFur1_GapFilledScaffold_7055_32981_LINE::L1 25	822
NotFur1_GapFilledScaffold_7055_32981_LINE::L1 27	160
NotFur1_GapFilledScaffold_7055_32981_LINE::L1 8	2465
NotFur1_GapFilledScaffold_7055_32981_LINE::L1 13	2079
NotFur1_GapFilledScaffold_7055_32981_LINE::L1 9	3933
NotFur1_GapFilledScaffold_7055_32981_LINE::L1 4	1505
NotFur1_GapFilledScaffold_7055_32981_LINE::L1 29	4
NotFur1_GapFilledScaffold_7135_26357_LINE::L2 25	4844
NotFur1_GapFilledScaffold_7135_26357_LINE::L2 13	20945
NotFur1_GapFilledScaffold_7135_26357_LINE::L2 23	8800
NotFur1_GapFilledScaffold_7135_26357_LINE::L2 11	17844
NotFur1_GapFilledScaffold_7135_26357_LINE::L2 26	3594
NotFur1_GapFilledScaffold_7135_26357_LINE::L2 16	18456
NotFur1_GapFilledScaffold_7135_26357_LINE::L2 24	9554
NotFur1_GapFilledScaffold_7135_26357_LINE::L2 12	13919
NotFur1_GapFilledScaffold_7135_26357_LINE::L2 14	16135
NotFur1_GapFilledScaffold_7135_26357_LINE::L2 15	16384
NotFur1_GapFilledScaffold_7135_26357_LINE::L2 18	7922
NotFur1_GapFilledScaffold_7135_26357_LINE::L2 17	8614
NotFur1_GapFilledScaffold_7135_26357_LINE::L2 22	7952
NotFur1_GapFilledScaffold_7135_26357_LINE::L2 19	7419
NotFur1_GapFilledScaffold_7135_26357_LINE::L2 20	12382
NotFur1_GapFilledScaffold_7135_26357_LINE::L2 21	9002
NotFur1_GapFilledScaffold_7135_26357_LINE::L2 10	49889
NotFur1_GapFilledScaffold_7135_26357_LINE::L2 1	9128
NotFur1_GapFilledScaffold_7135_26357_LINE::L2 7	8724
NotFur1_GapFilledScaffold_7135_26357_LINE::L2 2	14792
NotFur1_GapFilledScaffold_7135_26357_LINE::L2 5	14805
NotFur1_GapFilledScaffold_7135_26357_LINE::L2 4	8787
NotFur1_GapFilledScaffold_7135_26357_LINE::L2 8	6436
NotFur1_GapFilledScaffold_7135_26357_LINE::L2 3	14767
NotFur1_GapFilledScaffold_7135_26357_LINE::L2 9	11037
NotFur1_GapFilledScaffold_7135_26357_LINE::L2 6	14410
NotFur1_GapFilledScaffold_7135_26357_LINE::L2 27	1339
NotFur1_GapFilledScaffold_7135_26357_LINE::L2 28	340
NotFur1_GapFilledScaffold_7135_26357_LINE::L2 29	31
NotFur1_GapFilledScaffold_7135_26357_LINE::L2 31	2
NotFur1_GapFilledScaffold_7135_26357_LINE::L2 30	6
NotFur1_GapFilledScaffold_7173_3737_LINE::Rex 15	796
NotFur1_GapFilledScaffold_7173_3737_LINE::Rex 11	1272
NotFur1_GapFilledScaffold_7173_3737_LINE::Rex 10	17938
NotFur1_GapFilledScaffold_7173_3737_LINE::Rex 7	786
NotFur1_GapFilledScaffold_7173_3737_LINE::Rex 5	726
NotFur1_GapFilledScaffold_7173_3737_LINE::Rex 22	587
NotFur1_GapFilledScaffold_7173_3737_LINE::Rex 20	1173
NotFur1_GapFilledScaffold_7173_3737_LINE::Rex 17	1002
NotFur1_GapFilledScaffold_7173_3737_LINE::Rex 8	1729
NotFur1_GapFilledScaffold_7173_3737_LINE::Rex 1	1362
NotFur1_GapFilledScaffold_7173_3737_LINE::Rex 24	804
NotFur1_GapFilledScaffold_7173_3737_LINE::Rex 9	1294
NotFur1_GapFilledScaffold_7173_3737_LINE::Rex 6	585
NotFur1_GapFilledScaffold_7173_3737_LINE::Rex 3	771
NotFur1_GapFilledScaffold_7173_3737_LINE::Rex 2	802
NotFur1_GapFilledScaffold_7173_3737_LINE::Rex 18	1601
NotFur1_GapFilledScaffold_7173_3737_LINE::Rex 16	1607
NotFur1_GapFilledScaffold_7173_3737_LINE::Rex 14	692
NotFur1_GapFilledScaffold_7173_3737_LINE::Rex 26	310
NotFur1_GapFilledScaffold_7173_3737_LINE::Rex 25	913
NotFur1_GapFilledScaffold_7173_3737_LINE::Rex 13	861
NotFur1_GapFilledScaffold_7173_3737_LINE::Rex 19	2683
NotFur1_GapFilledScaffold_7173_3737_LINE::Rex 12	929
NotFur1_GapFilledScaffold_7173_3737_LINE::Rex 4	652
NotFur1_GapFilledScaffold_7173_3737_LINE::Rex 21	3237
NotFur1_GapFilledScaffold_7173_3737_LINE::Rex 23	1057
NotFur1_GapFilledScaffold_7173_3737_LINE::Rex 28	21
NotFur1_GapFilledScaffold_7173_3737_LINE::Rex 27	70
NotFur1_GapFilledScaffold_7173_3737_LINE::Rex 29	1
NotFur1_GapFilledScaffold_7188_54881_LINE::R2 14	1946
NotFur1_GapFilledScaffold_7188_54881_LINE::R2 7	884
NotFur1_GapFilledScaffold_7188_54881_LINE::R2 17	605
NotFur1_GapFilledScaffold_7188_54881_LINE::R2 15	920
NotFur1_GapFilledScaffold_7188_54881_LINE::R2 11	1786
NotFur1_GapFilledScaffold_7188_54881_LINE::R2 10	6664
NotFur1_GapFilledScaffold_7188_54881_LINE::R2 9	954
NotFur1_GapFilledScaffold_7188_54881_LINE::R2 8	579
NotFur1_GapFilledScaffold_7188_54881_LINE::R2 23	1296
NotFur1_GapFilledScaffold_7188_54881_LINE::R2 22	760
NotFur1_GapFilledScaffold_7188_54881_LINE::R2 21	1063
NotFur1_GapFilledScaffold_7188_54881_LINE::R2 20	1737
NotFur1_GapFilledScaffold_7188_54881_LINE::R2 19	1058
NotFur1_GapFilledScaffold_7188_54881_LINE::R2 18	1196
NotFur1_GapFilledScaffold_7188_54881_LINE::R2 6	613
NotFur1_GapFilledScaffold_7188_54881_LINE::R2 25	1151
NotFur1_GapFilledScaffold_7188_54881_LINE::R2 24	754
NotFur1_GapFilledScaffold_7188_54881_LINE::R2 2	891
NotFur1_GapFilledScaffold_7188_54881_LINE::R2 16	791
NotFur1_GapFilledScaffold_7188_54881_LINE::R2 4	902
NotFur1_GapFilledScaffold_7188_54881_LINE::R2 5	1123
NotFur1_GapFilledScaffold_7188_54881_LINE::R2 12	1249
NotFur1_GapFilledScaffold_7188_54881_LINE::R2 13	1860
NotFur1_GapFilledScaffold_7188_54881_LINE::R2 26	880
NotFur1_GapFilledScaffold_7188_54881_LINE::R2 1	541
NotFur1_GapFilledScaffold_7188_54881_LINE::R2 3	1169
NotFur1_GapFilledScaffold_7188_54881_LINE::R2 27	438
NotFur1_GapFilledScaffold_7188_54881_LINE::R2 29	3
NotFur1_GapFilledScaffold_7188_54881_LINE::R2 28	17
NotFur1_GapFilledScaffold_71_325358_LINE::RTE 8	1794
NotFur1_GapFilledScaffold_71_325358_LINE::RTE 1	898
NotFur1_GapFilledScaffold_71_325358_LINE::RTE 24	3032
NotFur1_GapFilledScaffold_71_325358_LINE::RTE 23	2411
NotFur1_GapFilledScaffold_71_325358_LINE::RTE 17	4159
NotFur1_GapFilledScaffold_71_325358_LINE::RTE 7	1404
NotFur1_GapFilledScaffold_71_325358_LINE::RTE 26	1538
NotFur1_GapFilledScaffold_71_325358_LINE::RTE 25	2376
NotFur1_GapFilledScaffold_71_325358_LINE::RTE 19	3758
NotFur1_GapFilledScaffold_71_325358_LINE::RTE 9	2749
NotFur1_GapFilledScaffold_71_325358_LINE::RTE 21	3131
NotFur1_GapFilledScaffold_71_325358_LINE::RTE 11	5913
NotFur1_GapFilledScaffold_71_325358_LINE::RTE 13	5617
NotFur1_GapFilledScaffold_71_325358_LINE::RTE 27	789
NotFur1_GapFilledScaffold_71_325358_LINE::RTE 18	3458
NotFur1_GapFilledScaffold_71_325358_LINE::RTE 16	2909
NotFur1_GapFilledScaffold_71_325358_LINE::RTE 22	1758
NotFur1_GapFilledScaffold_71_325358_LINE::RTE 14	8950
NotFur1_GapFilledScaffold_71_325358_LINE::RTE 4	877
NotFur1_GapFilledScaffold_71_325358_LINE::RTE 20	3041
NotFur1_GapFilledScaffold_71_325358_LINE::RTE 5	921
NotFur1_GapFilledScaffold_71_325358_LINE::RTE 3	1696
NotFur1_GapFilledScaffold_71_325358_LINE::RTE 10	27226
NotFur1_GapFilledScaffold_71_325358_LINE::RTE 12	3739
NotFur1_GapFilledScaffold_71_325358_LINE::RTE 2	1855
NotFur1_GapFilledScaffold_71_325358_LINE::RTE 6	1345
NotFur1_GapFilledScaffold_71_325358_LINE::RTE 15	5059
NotFur1_GapFilledScaffold_71_325358_LINE::RTE 28	182
NotFur1_GapFilledScaffold_71_325358_LINE::RTE 29	14
NotFur1_GapFilledScaffold_71_325358_LINE::RTE 30	4
NotFur1_GapFilledScaffold_7206_45230_LINE::L2 25	4579
NotFur1_GapFilledScaffold_7206_45230_LINE::L2 23	2259
NotFur1_GapFilledScaffold_7206_45230_LINE::L2 26	2246
NotFur1_GapFilledScaffold_7206_45230_LINE::L2 10	62898
NotFur1_GapFilledScaffold_7206_45230_LINE::L2 9	3398
NotFur1_GapFilledScaffold_7206_45230_LINE::L2 8	2657
NotFur1_GapFilledScaffold_7206_45230_LINE::L2 2	1926
NotFur1_GapFilledScaffold_7206_45230_LINE::L2 24	2346
NotFur1_GapFilledScaffold_7206_45230_LINE::L2 22	2019
NotFur1_GapFilledScaffold_7206_45230_LINE::L2 12	1943
NotFur1_GapFilledScaffold_7206_45230_LINE::L2 11	4620
NotFur1_GapFilledScaffold_7206_45230_LINE::L2 4	2894
NotFur1_GapFilledScaffold_7206_45230_LINE::L2 21	1960
NotFur1_GapFilledScaffold_7206_45230_LINE::L2 19	1519
NotFur1_GapFilledScaffold_7206_45230_LINE::L2 3	3113
NotFur1_GapFilledScaffold_7206_45230_LINE::L2 1	978
NotFur1_GapFilledScaffold_7206_45230_LINE::L2 13	1963
NotFur1_GapFilledScaffold_7206_45230_LINE::L2 5	2149
NotFur1_GapFilledScaffold_7206_45230_LINE::L2 14	5066
NotFur1_GapFilledScaffold_7206_45230_LINE::L2 6	2948
NotFur1_GapFilledScaffold_7206_45230_LINE::L2 17	4441
NotFur1_GapFilledScaffold_7206_45230_LINE::L2 20	1609
NotFur1_GapFilledScaffold_7206_45230_LINE::L2 27	1118
NotFur1_GapFilledScaffold_7206_45230_LINE::L2 15	3709
NotFur1_GapFilledScaffold_7206_45230_LINE::L2 18	1814
NotFur1_GapFilledScaffold_7206_45230_LINE::L2 28	636
NotFur1_GapFilledScaffold_7206_45230_LINE::L2 16	1720
NotFur1_GapFilledScaffold_7206_45230_LINE::L2 7	2506
NotFur1_GapFilledScaffold_7206_45230_LINE::L2 29	61
NotFur1_GapFilledScaffold_7213_6929_LINE::RTE 14	28993
NotFur1_GapFilledScaffold_7213_6929_LINE::RTE 13	25395
NotFur1_GapFilledScaffold_7213_6929_LINE::RTE 12	18884
NotFur1_GapFilledScaffold_7213_6929_LINE::RTE 8	10038
NotFur1_GapFilledScaffold_7213_6929_LINE::RTE 7	19175
NotFur1_GapFilledScaffold_7213_6929_LINE::RTE 9	17689
NotFur1_GapFilledScaffold_7213_6929_LINE::RTE 1	10495
NotFur1_GapFilledScaffold_7213_6929_LINE::RTE 15	23853
NotFur1_GapFilledScaffold_7213_6929_LINE::RTE 11	26766
NotFur1_GapFilledScaffold_7213_6929_LINE::RTE 10	249070
NotFur1_GapFilledScaffold_7213_6929_LINE::RTE 3	12607
NotFur1_GapFilledScaffold_7213_6929_LINE::RTE 24	19422
NotFur1_GapFilledScaffold_7213_6929_LINE::RTE 20	9684
NotFur1_GapFilledScaffold_7213_6929_LINE::RTE 19	14602
NotFur1_GapFilledScaffold_7213_6929_LINE::RTE 23	12346
NotFur1_GapFilledScaffold_7213_6929_LINE::RTE 18	12926
NotFur1_GapFilledScaffold_7213_6929_LINE::RTE 27	4022
NotFur1_GapFilledScaffold_7213_6929_LINE::RTE 22	75533
NotFur1_GapFilledScaffold_7213_6929_LINE::RTE 4	42477
NotFur1_GapFilledScaffold_7213_6929_LINE::RTE 26	4920
NotFur1_GapFilledScaffold_7213_6929_LINE::RTE 21	12955
NotFur1_GapFilledScaffold_7213_6929_LINE::RTE 25	7462
NotFur1_GapFilledScaffold_7213_6929_LINE::RTE 6	15126
NotFur1_GapFilledScaffold_7213_6929_LINE::RTE 16	59428
NotFur1_GapFilledScaffold_7213_6929_LINE::RTE 17	28367
NotFur1_GapFilledScaffold_7213_6929_LINE::RTE 5	17157
NotFur1_GapFilledScaffold_7213_6929_LINE::RTE 2	14932
NotFur1_GapFilledScaffold_7213_6929_LINE::RTE 28	1076
NotFur1_GapFilledScaffold_7213_6929_LINE::RTE 29	267
NotFur1_GapFilledScaffold_7213_6929_LINE::RTE 32	13
NotFur1_GapFilledScaffold_7213_6929_LINE::RTE 31	13
NotFur1_GapFilledScaffold_7213_6929_LINE::RTE 30	300
NotFur1_GapFilledScaffold_7227_14522_LINE::L2 24	4648
NotFur1_GapFilledScaffold_7227_14522_LINE::L2 6	6405
NotFur1_GapFilledScaffold_7227_14522_LINE::L2 14	3456
NotFur1_GapFilledScaffold_7227_14522_LINE::L2 2	1812
NotFur1_GapFilledScaffold_7227_14522_LINE::L2 13	3475
NotFur1_GapFilledScaffold_7227_14522_LINE::L2 5	1042
NotFur1_GapFilledScaffold_7227_14522_LINE::L2 4	1809
NotFur1_GapFilledScaffold_7227_14522_LINE::L2 3	692
NotFur1_GapFilledScaffold_7227_14522_LINE::L2 15	1806
NotFur1_GapFilledScaffold_7227_14522_LINE::L2 12	4217
NotFur1_GapFilledScaffold_7227_14522_LINE::L2 11	3576
NotFur1_GapFilledScaffold_7227_14522_LINE::L2 26	1974
NotFur1_GapFilledScaffold_7227_14522_LINE::L2 25	1986
NotFur1_GapFilledScaffold_7227_14522_LINE::L2 17	1778
NotFur1_GapFilledScaffold_7227_14522_LINE::L2 21	2827
NotFur1_GapFilledScaffold_7227_14522_LINE::L2 9	1623
NotFur1_GapFilledScaffold_7227_14522_LINE::L2 8	5386
NotFur1_GapFilledScaffold_7227_14522_LINE::L2 7	1223
NotFur1_GapFilledScaffold_7227_14522_LINE::L2 18	2704
NotFur1_GapFilledScaffold_7227_14522_LINE::L2 1	610
NotFur1_GapFilledScaffold_7227_14522_LINE::L2 19	1372
NotFur1_GapFilledScaffold_7227_14522_LINE::L2 10	11008
NotFur1_GapFilledScaffold_7227_14522_LINE::L2 16	3464
NotFur1_GapFilledScaffold_7227_14522_LINE::L2 22	5321
NotFur1_GapFilledScaffold_7227_14522_LINE::L2 20	2424
NotFur1_GapFilledScaffold_7227_14522_LINE::L2 23	3186
NotFur1_GapFilledScaffold_7227_14522_LINE::L2 27	450
NotFur1_GapFilledScaffold_7227_14522_LINE::L2 28	192
NotFur1_GapFilledScaffold_7227_14522_LINE::L2 30	1
NotFur1_GapFilledScaffold_7227_14522_LINE::L2 29	2
NotFur1_GapFilledScaffold_722_225827_LINE::RTE 5	16190
NotFur1_GapFilledScaffold_722_225827_LINE::RTE 8	7776
NotFur1_GapFilledScaffold_722_225827_LINE::RTE 14	6933
NotFur1_GapFilledScaffold_722_225827_LINE::RTE 13	2738
NotFur1_GapFilledScaffold_722_225827_LINE::RTE 16	3193
NotFur1_GapFilledScaffold_722_225827_LINE::RTE 17	7568
NotFur1_GapFilledScaffold_722_225827_LINE::RTE 15	3594
NotFur1_GapFilledScaffold_722_225827_LINE::RTE 19	3235
NotFur1_GapFilledScaffold_722_225827_LINE::RTE 18	3185
NotFur1_GapFilledScaffold_722_225827_LINE::RTE 22	4767
NotFur1_GapFilledScaffold_722_225827_LINE::RTE 1	2057
NotFur1_GapFilledScaffold_722_225827_LINE::RTE 4	5256
NotFur1_GapFilledScaffold_722_225827_LINE::RTE 10	64653
NotFur1_GapFilledScaffold_722_225827_LINE::RTE 9	5046
NotFur1_GapFilledScaffold_722_225827_LINE::RTE 12	14167
NotFur1_GapFilledScaffold_722_225827_LINE::RTE 11	7183
NotFur1_GapFilledScaffold_722_225827_LINE::RTE 2	2264
NotFur1_GapFilledScaffold_722_225827_LINE::RTE 7	9307
NotFur1_GapFilledScaffold_722_225827_LINE::RTE 6	3359
NotFur1_GapFilledScaffold_722_225827_LINE::RTE 3	4155
NotFur1_GapFilledScaffold_722_225827_LINE::RTE 20	3276
NotFur1_GapFilledScaffold_722_225827_LINE::RTE 21	4780
NotFur1_GapFilledScaffold_722_225827_LINE::RTE 23	5072
NotFur1_GapFilledScaffold_722_225827_LINE::RTE 25	4814
NotFur1_GapFilledScaffold_722_225827_LINE::RTE 26	2735
NotFur1_GapFilledScaffold_722_225827_LINE::RTE 24	4577
NotFur1_GapFilledScaffold_722_225827_LINE::RTE 28	238
NotFur1_GapFilledScaffold_722_225827_LINE::RTE 27	759
NotFur1_GapFilledScaffold_722_225827_LINE::RTE 29	32
NotFur1_GapFilledScaffold_7230_20576_LINE::L2 10	29300
NotFur1_GapFilledScaffold_7230_20576_LINE::L2 24	1336
NotFur1_GapFilledScaffold_7230_20576_LINE::L2 25	1826
NotFur1_GapFilledScaffold_7230_20576_LINE::L2 19	1298
NotFur1_GapFilledScaffold_7230_20576_LINE::L2 8	1838
NotFur1_GapFilledScaffold_7230_20576_LINE::L2 7	1942
NotFur1_GapFilledScaffold_7230_20576_LINE::L2 20	2132
NotFur1_GapFilledScaffold_7230_20576_LINE::L2 9	1690
NotFur1_GapFilledScaffold_7230_20576_LINE::L2 13	4363
NotFur1_GapFilledScaffold_7230_20576_LINE::L2 12	3707
NotFur1_GapFilledScaffold_7230_20576_LINE::L2 11	1312
NotFur1_GapFilledScaffold_7230_20576_LINE::L2 23	1091
NotFur1_GapFilledScaffold_7230_20576_LINE::L2 22	1706
NotFur1_GapFilledScaffold_7230_20576_LINE::L2 21	1687
NotFur1_GapFilledScaffold_7230_20576_LINE::L2 6	1786
NotFur1_GapFilledScaffold_7230_20576_LINE::L2 18	6158
NotFur1_GapFilledScaffold_7230_20576_LINE::L2 5	3427
NotFur1_GapFilledScaffold_7230_20576_LINE::L2 17	2586
NotFur1_GapFilledScaffold_7230_20576_LINE::L2 3	1336
NotFur1_GapFilledScaffold_7230_20576_LINE::L2 15	3767
NotFur1_GapFilledScaffold_7230_20576_LINE::L2 4	1822
NotFur1_GapFilledScaffold_7230_20576_LINE::L2 14	1862
NotFur1_GapFilledScaffold_7230_20576_LINE::L2 16	2217
NotFur1_GapFilledScaffold_7230_20576_LINE::L2 2	1852
NotFur1_GapFilledScaffold_7230_20576_LINE::L2 27	592
NotFur1_GapFilledScaffold_7230_20576_LINE::L2 1	1776
NotFur1_GapFilledScaffold_7230_20576_LINE::L2 26	1246
NotFur1_GapFilledScaffold_7230_20576_LINE::L2 28	88
NotFur1_GapFilledScaffold_7230_20576_LINE::L2 29	45
NotFur1_GapFilledScaffold_7260_46550_LINE::L2 21	1133
NotFur1_GapFilledScaffold_7260_46550_LINE::L2 11	1558
NotFur1_GapFilledScaffold_7260_46550_LINE::L2 10	45738
NotFur1_GapFilledScaffold_7260_46550_LINE::L2 9	1007
NotFur1_GapFilledScaffold_7260_46550_LINE::L2 22	476
NotFur1_GapFilledScaffold_7260_46550_LINE::L2 12	1135
NotFur1_GapFilledScaffold_7260_46550_LINE::L2 2	1652
NotFur1_GapFilledScaffold_7260_46550_LINE::L2 13	731
NotFur1_GapFilledScaffold_7260_46550_LINE::L2 18	1322
NotFur1_GapFilledScaffold_7260_46550_LINE::L2 17	844
NotFur1_GapFilledScaffold_7260_46550_LINE::L2 16	1223
NotFur1_GapFilledScaffold_7260_46550_LINE::L2 5	754
NotFur1_GapFilledScaffold_7260_46550_LINE::L2 6	1736
NotFur1_GapFilledScaffold_7260_46550_LINE::L2 25	943
NotFur1_GapFilledScaffold_7260_46550_LINE::L2 24	497
NotFur1_GapFilledScaffold_7260_46550_LINE::L2 23	370
NotFur1_GapFilledScaffold_7260_46550_LINE::L2 19	729
NotFur1_GapFilledScaffold_7260_46550_LINE::L2 20	509
NotFur1_GapFilledScaffold_7260_46550_LINE::L2 26	989
NotFur1_GapFilledScaffold_7260_46550_LINE::L2 27	121
NotFur1_GapFilledScaffold_7260_46550_LINE::L2 14	617
NotFur1_GapFilledScaffold_7260_46550_LINE::L2 1	2186
NotFur1_GapFilledScaffold_7260_46550_LINE::L2 8	876
NotFur1_GapFilledScaffold_7260_46550_LINE::L2 7	1871
NotFur1_GapFilledScaffold_7260_46550_LINE::L2 4	1744
NotFur1_GapFilledScaffold_7260_46550_LINE::L2 3	1794
NotFur1_GapFilledScaffold_7260_46550_LINE::L2 15	651
NotFur1_GapFilledScaffold_7260_46550_LINE::L2 28	27
NotFur1_GapFilledScaffold_7260_46550_LINE::L2 29	6
NotFur1_GapFilledScaffold_7260_46550_LINE::L2 30	1
NotFur1_GapFilledScaffold_7262_36449_LINE::L2 3	7231
NotFur1_GapFilledScaffold_7262_36449_LINE::L2 2	15241
NotFur1_GapFilledScaffold_7262_36449_LINE::L2 1	6598
NotFur1_GapFilledScaffold_7262_36449_LINE::L2 4	27040
NotFur1_GapFilledScaffold_7262_36449_LINE::L2 5	48323
NotFur1_GapFilledScaffold_7262_36449_LINE::L2 6	4801
NotFur1_GapFilledScaffold_7262_36449_LINE::L2 7	15278
NotFur1_GapFilledScaffold_7262_36449_LINE::L2 8	24765
NotFur1_GapFilledScaffold_7262_36449_LINE::L2 20	16052
NotFur1_GapFilledScaffold_7262_36449_LINE::L2 24	13710
NotFur1_GapFilledScaffold_7262_36449_LINE::L2 10	322191
NotFur1_GapFilledScaffold_7262_36449_LINE::L2 14	10828
NotFur1_GapFilledScaffold_7262_36449_LINE::L2 27	4166
NotFur1_GapFilledScaffold_7262_36449_LINE::L2 28	685
NotFur1_GapFilledScaffold_7262_36449_LINE::L2 25	14184
NotFur1_GapFilledScaffold_7262_36449_LINE::L2 11	12024
NotFur1_GapFilledScaffold_7262_36449_LINE::L2 15	36394
NotFur1_GapFilledScaffold_7262_36449_LINE::L2 21	7293
NotFur1_GapFilledScaffold_7262_36449_LINE::L2 18	22474
NotFur1_GapFilledScaffold_7262_36449_LINE::L2 12	24763
NotFur1_GapFilledScaffold_7262_36449_LINE::L2 19	13368
NotFur1_GapFilledScaffold_7262_36449_LINE::L2 23	9768
NotFur1_GapFilledScaffold_7262_36449_LINE::L2 17	14255
NotFur1_GapFilledScaffold_7262_36449_LINE::L2 22	8429
NotFur1_GapFilledScaffold_7262_36449_LINE::L2 9	7531
NotFur1_GapFilledScaffold_7262_36449_LINE::L2 16	48032
NotFur1_GapFilledScaffold_7262_36449_LINE::L2 13	12722
NotFur1_GapFilledScaffold_7262_36449_LINE::L2 26	7654
NotFur1_GapFilledScaffold_7262_36449_LINE::L2 30	59
NotFur1_GapFilledScaffold_7262_36449_LINE::L2 29	272
NotFur1_GapFilledScaffold_7263_14042_LINE::L2 10	209813
NotFur1_GapFilledScaffold_7263_14042_LINE::L2 4	53186
NotFur1_GapFilledScaffold_7263_14042_LINE::L2 8	47316
NotFur1_GapFilledScaffold_7263_14042_LINE::L2 9	25364
NotFur1_GapFilledScaffold_7263_14042_LINE::L2 11	45531
NotFur1_GapFilledScaffold_7263_14042_LINE::L2 14	45111
NotFur1_GapFilledScaffold_7263_14042_LINE::L2 15	36579
NotFur1_GapFilledScaffold_7263_14042_LINE::L2 19	27538
NotFur1_GapFilledScaffold_7263_14042_LINE::L2 24	28366
NotFur1_GapFilledScaffold_7263_14042_LINE::L2 2	348037
NotFur1_GapFilledScaffold_7263_14042_LINE::L2 12	50632
NotFur1_GapFilledScaffold_7263_14042_LINE::L2 3	117395
NotFur1_GapFilledScaffold_7263_14042_LINE::L2 1	611284
NotFur1_GapFilledScaffold_7263_14042_LINE::L2 6	23035
NotFur1_GapFilledScaffold_7263_14042_LINE::L2 17	34685
NotFur1_GapFilledScaffold_7263_14042_LINE::L2 26	11238
NotFur1_GapFilledScaffold_7263_14042_LINE::L2 25	26571
NotFur1_GapFilledScaffold_7263_14042_LINE::L2 13	28999
NotFur1_GapFilledScaffold_7263_14042_LINE::L2 22	29944
NotFur1_GapFilledScaffold_7263_14042_LINE::L2 23	43420
NotFur1_GapFilledScaffold_7263_14042_LINE::L2 21	29520
NotFur1_GapFilledScaffold_7263_14042_LINE::L2 20	27811
NotFur1_GapFilledScaffold_7263_14042_LINE::L2 16	44915
NotFur1_GapFilledScaffold_7263_14042_LINE::L2 27	7194
NotFur1_GapFilledScaffold_7263_14042_LINE::L2 18	32898
NotFur1_GapFilledScaffold_7263_14042_LINE::L2 7	26575
NotFur1_GapFilledScaffold_7263_14042_LINE::L2 5	23515
NotFur1_GapFilledScaffold_7263_14042_LINE::L2 28	1181
NotFur1_GapFilledScaffold_7263_14042_LINE::L2 29	395
NotFur1_GapFilledScaffold_7263_14042_LINE::L2 30	140
NotFur1_GapFilledScaffold_7263_14042_LINE::L2 31	2
NotFur1_GapFilledScaffold_7324_6053_LINE::L2 26	8769
NotFur1_GapFilledScaffold_7324_6053_LINE::L2 16	14241
NotFur1_GapFilledScaffold_7324_6053_LINE::L2 18	20492
NotFur1_GapFilledScaffold_7324_6053_LINE::L2 17	16247
NotFur1_GapFilledScaffold_7324_6053_LINE::L2 22	16248
NotFur1_GapFilledScaffold_7324_6053_LINE::L2 20	17653
NotFur1_GapFilledScaffold_7324_6053_LINE::L2 19	21355
NotFur1_GapFilledScaffold_7324_6053_LINE::L2 15	23335
NotFur1_GapFilledScaffold_7324_6053_LINE::L2 13	16829
NotFur1_GapFilledScaffold_7324_6053_LINE::L2 12	12017
NotFur1_GapFilledScaffold_7324_6053_LINE::L2 11	11543
NotFur1_GapFilledScaffold_7324_6053_LINE::L2 10	110226
NotFur1_GapFilledScaffold_7324_6053_LINE::L2 6	8339
NotFur1_GapFilledScaffold_7324_6053_LINE::L2 4	20234
NotFur1_GapFilledScaffold_7324_6053_LINE::L2 9	9883
NotFur1_GapFilledScaffold_7324_6053_LINE::L2 25	13878
NotFur1_GapFilledScaffold_7324_6053_LINE::L2 24	19168
NotFur1_GapFilledScaffold_7324_6053_LINE::L2 21	15633
NotFur1_GapFilledScaffold_7324_6053_LINE::L2 7	15149
NotFur1_GapFilledScaffold_7324_6053_LINE::L2 8	13927
NotFur1_GapFilledScaffold_7324_6053_LINE::L2 23	31445
NotFur1_GapFilledScaffold_7324_6053_LINE::L2 14	8215
NotFur1_GapFilledScaffold_7324_6053_LINE::L2 2	9913
NotFur1_GapFilledScaffold_7324_6053_LINE::L2 3	11431
NotFur1_GapFilledScaffold_7324_6053_LINE::L2 27	4415
NotFur1_GapFilledScaffold_7324_6053_LINE::L2 1	4675
NotFur1_GapFilledScaffold_7324_6053_LINE::L2 5	29261
NotFur1_GapFilledScaffold_7324_6053_LINE::L2 28	1500
NotFur1_GapFilledScaffold_7324_6053_LINE::L2 29	297
NotFur1_GapFilledScaffold_7324_6053_LINE::L2 30	80
NotFur1_GapFilledScaffold_7324_6053_LINE::L2 33	1
NotFur1_GapFilledScaffold_733_49439_LINE::RTE 26	2879
NotFur1_GapFilledScaffold_733_49439_LINE::RTE 11	10866
NotFur1_GapFilledScaffold_733_49439_LINE::RTE 10	238329
NotFur1_GapFilledScaffold_733_49439_LINE::RTE 21	7226
NotFur1_GapFilledScaffold_733_49439_LINE::RTE 24	9881
NotFur1_GapFilledScaffold_733_49439_LINE::RTE 23	5846
NotFur1_GapFilledScaffold_733_49439_LINE::RTE 16	24160
NotFur1_GapFilledScaffold_733_49439_LINE::RTE 14	7905
NotFur1_GapFilledScaffold_733_49439_LINE::RTE 27	1125
NotFur1_GapFilledScaffold_733_49439_LINE::RTE 17	4386
NotFur1_GapFilledScaffold_733_49439_LINE::RTE 22	8879
NotFur1_GapFilledScaffold_733_49439_LINE::RTE 18	5516
NotFur1_GapFilledScaffold_733_49439_LINE::RTE 12	6085
NotFur1_GapFilledScaffold_733_49439_LINE::RTE 9	6653
NotFur1_GapFilledScaffold_733_49439_LINE::RTE 8	6863
NotFur1_GapFilledScaffold_733_49439_LINE::RTE 7	8989
NotFur1_GapFilledScaffold_733_49439_LINE::RTE 5	13915
NotFur1_GapFilledScaffold_733_49439_LINE::RTE 3	3296
NotFur1_GapFilledScaffold_733_49439_LINE::RTE 20	4113
NotFur1_GapFilledScaffold_733_49439_LINE::RTE 19	12593
NotFur1_GapFilledScaffold_733_49439_LINE::RTE 13	7321
NotFur1_GapFilledScaffold_733_49439_LINE::RTE 15	6395
NotFur1_GapFilledScaffold_733_49439_LINE::RTE 2	9668
NotFur1_GapFilledScaffold_733_49439_LINE::RTE 25	4232
NotFur1_GapFilledScaffold_733_49439_LINE::RTE 6	13790
NotFur1_GapFilledScaffold_733_49439_LINE::RTE 4	38428
NotFur1_GapFilledScaffold_733_49439_LINE::RTE 1	5146
NotFur1_GapFilledScaffold_733_49439_LINE::RTE 28	565
NotFur1_GapFilledScaffold_733_49439_LINE::RTE 29	142
NotFur1_GapFilledScaffold_733_49439_LINE::RTE 33	1
NotFur1_GapFilledScaffold_733_49439_LINE::RTE 31	33
NotFur1_GapFilledScaffold_733_49439_LINE::RTE 30	32
NotFur1_GapFilledScaffold_733_49439_LINE::RTE 34	1
NotFur1_GapFilledScaffold_733_49439_LINE::RTE 32	1
NotFur1_GapFilledScaffold_734_176669_LINE::L2 24	2005
NotFur1_GapFilledScaffold_734_176669_LINE::L2 21	3842
NotFur1_GapFilledScaffold_734_176669_LINE::L2 20	3148
NotFur1_GapFilledScaffold_734_176669_LINE::L2 19	1972
NotFur1_GapFilledScaffold_734_176669_LINE::L2 18	1543
NotFur1_GapFilledScaffold_734_176669_LINE::L2 17	3327
NotFur1_GapFilledScaffold_734_176669_LINE::L2 16	1905
NotFur1_GapFilledScaffold_734_176669_LINE::L2 14	2217
NotFur1_GapFilledScaffold_734_176669_LINE::L2 13	1699
NotFur1_GapFilledScaffold_734_176669_LINE::L2 12	2785
NotFur1_GapFilledScaffold_734_176669_LINE::L2 11	2884
NotFur1_GapFilledScaffold_734_176669_LINE::L2 10	23499
NotFur1_GapFilledScaffold_734_176669_LINE::L2 2	1278
NotFur1_GapFilledScaffold_734_176669_LINE::L2 1	417
NotFur1_GapFilledScaffold_734_176669_LINE::L2 26	1095
NotFur1_GapFilledScaffold_734_176669_LINE::L2 23	3673
NotFur1_GapFilledScaffold_734_176669_LINE::L2 22	4381
NotFur1_GapFilledScaffold_734_176669_LINE::L2 15	2768
NotFur1_GapFilledScaffold_734_176669_LINE::L2 4	2135
NotFur1_GapFilledScaffold_734_176669_LINE::L2 3	7058
NotFur1_GapFilledScaffold_734_176669_LINE::L2 27	346
NotFur1_GapFilledScaffold_734_176669_LINE::L2 25	1583
NotFur1_GapFilledScaffold_734_176669_LINE::L2 7	1765
NotFur1_GapFilledScaffold_734_176669_LINE::L2 6	2592
NotFur1_GapFilledScaffold_734_176669_LINE::L2 5	5818
NotFur1_GapFilledScaffold_734_176669_LINE::L2 28	60
NotFur1_GapFilledScaffold_734_176669_LINE::L2 9	2922
NotFur1_GapFilledScaffold_734_176669_LINE::L2 8	2360
NotFur1_GapFilledScaffold_734_176669_LINE::L2 29	23
NotFur1_GapFilledScaffold_734_176669_LINE::L2 30	2
NotFur1_GapFilledScaffold_7351_27560_LINE::L2 21	379
NotFur1_GapFilledScaffold_7351_27560_LINE::L2 20	264
NotFur1_GapFilledScaffold_7351_27560_LINE::L2 19	244
NotFur1_GapFilledScaffold_7351_27560_LINE::L2 18	176
NotFur1_GapFilledScaffold_7351_27560_LINE::L2 17	292
NotFur1_GapFilledScaffold_7351_27560_LINE::L2 26	167
NotFur1_GapFilledScaffold_7351_27560_LINE::L2 25	150
NotFur1_GapFilledScaffold_7351_27560_LINE::L2 24	322
NotFur1_GapFilledScaffold_7351_27560_LINE::L2 10	2102
NotFur1_GapFilledScaffold_7351_27560_LINE::L2 2	482
NotFur1_GapFilledScaffold_7351_27560_LINE::L2 15	246
NotFur1_GapFilledScaffold_7351_27560_LINE::L2 8	367
NotFur1_GapFilledScaffold_7351_27560_LINE::L2 5	242
NotFur1_GapFilledScaffold_7351_27560_LINE::L2 12	148
NotFur1_GapFilledScaffold_7351_27560_LINE::L2 27	93
NotFur1_GapFilledScaffold_7351_27560_LINE::L2 4	160
NotFur1_GapFilledScaffold_7351_27560_LINE::L2 1	411
NotFur1_GapFilledScaffold_7351_27560_LINE::L2 22	319
NotFur1_GapFilledScaffold_7351_27560_LINE::L2 23	200
NotFur1_GapFilledScaffold_7351_27560_LINE::L2 6	152
NotFur1_GapFilledScaffold_7351_27560_LINE::L2 3	121
NotFur1_GapFilledScaffold_7351_27560_LINE::L2 7	237
NotFur1_GapFilledScaffold_7351_27560_LINE::L2 13	240
NotFur1_GapFilledScaffold_7351_27560_LINE::L2 14	161
NotFur1_GapFilledScaffold_7351_27560_LINE::L2 11	140
NotFur1_GapFilledScaffold_7351_27560_LINE::L2 9	333
NotFur1_GapFilledScaffold_7351_27560_LINE::L2 16	321
NotFur1_GapFilledScaffold_7351_27560_LINE::L2 29	34
NotFur1_GapFilledScaffold_7351_27560_LINE::L2 30	4
NotFur1_GapFilledScaffold_7351_27560_LINE::L2 28	85
NotFur1_GapFilledScaffold_7377_12002_LINE::RTE 5	12208
NotFur1_GapFilledScaffold_7377_12002_LINE::RTE 3	12399
NotFur1_GapFilledScaffold_7377_12002_LINE::RTE 8	9491
NotFur1_GapFilledScaffold_7377_12002_LINE::RTE 6	11238
NotFur1_GapFilledScaffold_7377_12002_LINE::RTE 25	3963
NotFur1_GapFilledScaffold_7377_12002_LINE::RTE 23	4283
NotFur1_GapFilledScaffold_7377_12002_LINE::RTE 16	54093
NotFur1_GapFilledScaffold_7377_12002_LINE::RTE 18	8190
NotFur1_GapFilledScaffold_7377_12002_LINE::RTE 10	266668
NotFur1_GapFilledScaffold_7377_12002_LINE::RTE 13	15520
NotFur1_GapFilledScaffold_7377_12002_LINE::RTE 14	20121
NotFur1_GapFilledScaffold_7377_12002_LINE::RTE 15	18102
NotFur1_GapFilledScaffold_7377_12002_LINE::RTE 24	8836
NotFur1_GapFilledScaffold_7377_12002_LINE::RTE 26	2767
NotFur1_GapFilledScaffold_7377_12002_LINE::RTE 27	949
NotFur1_GapFilledScaffold_7377_12002_LINE::RTE 22	7700
NotFur1_GapFilledScaffold_7377_12002_LINE::RTE 17	16119
NotFur1_GapFilledScaffold_7377_12002_LINE::RTE 2	11006
NotFur1_GapFilledScaffold_7377_12002_LINE::RTE 1	4584
NotFur1_GapFilledScaffold_7377_12002_LINE::RTE 19	10930
NotFur1_GapFilledScaffold_7377_12002_LINE::RTE 20	3912
NotFur1_GapFilledScaffold_7377_12002_LINE::RTE 11	15686
NotFur1_GapFilledScaffold_7377_12002_LINE::RTE 9	17456
NotFur1_GapFilledScaffold_7377_12002_LINE::RTE 12	12073
NotFur1_GapFilledScaffold_7377_12002_LINE::RTE 21	6367
NotFur1_GapFilledScaffold_7377_12002_LINE::RTE 4	50514
NotFur1_GapFilledScaffold_7377_12002_LINE::RTE 7	13561
NotFur1_GapFilledScaffold_7377_12002_LINE::RTE 28	585
NotFur1_GapFilledScaffold_7377_12002_LINE::RTE 30	26
NotFur1_GapFilledScaffold_7377_12002_LINE::RTE 29	122
NotFur1_GapFilledScaffold_7377_12002_LINE::RTE 33	1
NotFur1_GapFilledScaffold_7377_12002_LINE::RTE 31	2
NotFur1_GapFilledScaffold_7380_6575_LINE::RTE 17	9671
NotFur1_GapFilledScaffold_7380_6575_LINE::RTE 18	12476
NotFur1_GapFilledScaffold_7380_6575_LINE::RTE 21	152114
NotFur1_GapFilledScaffold_7380_6575_LINE::RTE 20	15329
NotFur1_GapFilledScaffold_7380_6575_LINE::RTE 19	8029
NotFur1_GapFilledScaffold_7380_6575_LINE::RTE 10	988740
NotFur1_GapFilledScaffold_7380_6575_LINE::RTE 15	10684
NotFur1_GapFilledScaffold_7380_6575_LINE::RTE 1	33365
NotFur1_GapFilledScaffold_7380_6575_LINE::RTE 27	2017
NotFur1_GapFilledScaffold_7380_6575_LINE::RTE 28	713
NotFur1_GapFilledScaffold_7380_6575_LINE::RTE 26	12088
NotFur1_GapFilledScaffold_7380_6575_LINE::RTE 22	80809
NotFur1_GapFilledScaffold_7380_6575_LINE::RTE 9	38779
NotFur1_GapFilledScaffold_7380_6575_LINE::RTE 7	66906
NotFur1_GapFilledScaffold_7380_6575_LINE::RTE 16	13686
NotFur1_GapFilledScaffold_7380_6575_LINE::RTE 23	12479
NotFur1_GapFilledScaffold_7380_6575_LINE::RTE 25	10228
NotFur1_GapFilledScaffold_7380_6575_LINE::RTE 24	26843
NotFur1_GapFilledScaffold_7380_6575_LINE::RTE 2	28018
NotFur1_GapFilledScaffold_7380_6575_LINE::RTE 11	18909
NotFur1_GapFilledScaffold_7380_6575_LINE::RTE 4	31990
NotFur1_GapFilledScaffold_7380_6575_LINE::RTE 13	15206
NotFur1_GapFilledScaffold_7380_6575_LINE::RTE 5	40452
NotFur1_GapFilledScaffold_7380_6575_LINE::RTE 8	490509
NotFur1_GapFilledScaffold_7380_6575_LINE::RTE 14	8276
NotFur1_GapFilledScaffold_7380_6575_LINE::RTE 6	27824
NotFur1_GapFilledScaffold_7380_6575_LINE::RTE 12	147453
NotFur1_GapFilledScaffold_7380_6575_LINE::RTE 3	23946
NotFur1_GapFilledScaffold_7380_6575_LINE::RTE 29	18
NotFur1_GapFilledScaffold_7380_6575_LINE::RTE 30	1
NotFur1_GapFilledScaffold_73_440189_LINE::R2 8	1221
NotFur1_GapFilledScaffold_73_440189_LINE::R2 7	821
NotFur1_GapFilledScaffold_73_440189_LINE::R2 6	503
NotFur1_GapFilledScaffold_73_440189_LINE::R2 4	1831
NotFur1_GapFilledScaffold_73_440189_LINE::R2 3	1871
NotFur1_GapFilledScaffold_73_440189_LINE::R2 10	7186
NotFur1_GapFilledScaffold_73_440189_LINE::R2 11	1538
NotFur1_GapFilledScaffold_73_440189_LINE::R2 15	414
NotFur1_GapFilledScaffold_73_440189_LINE::R2 5	871
NotFur1_GapFilledScaffold_73_440189_LINE::R2 16	337
NotFur1_GapFilledScaffold_73_440189_LINE::R2 17	579
NotFur1_GapFilledScaffold_73_440189_LINE::R2 14	621
NotFur1_GapFilledScaffold_73_440189_LINE::R2 19	1142
NotFur1_GapFilledScaffold_73_440189_LINE::R2 18	744
NotFur1_GapFilledScaffold_73_440189_LINE::R2 2	2038
NotFur1_GapFilledScaffold_73_440189_LINE::R2 1	512
NotFur1_GapFilledScaffold_73_440189_LINE::R2 9	1153
NotFur1_GapFilledScaffold_73_440189_LINE::R2 12	1077
NotFur1_GapFilledScaffold_73_440189_LINE::R2 13	1242
NotFur1_GapFilledScaffold_73_440189_LINE::R2 21	3753
NotFur1_GapFilledScaffold_73_440189_LINE::R2 22	2944
NotFur1_GapFilledScaffold_73_440189_LINE::R2 23	916
NotFur1_GapFilledScaffold_73_440189_LINE::R2 20	2857
NotFur1_GapFilledScaffold_73_440189_LINE::R2 24	1845
NotFur1_GapFilledScaffold_73_440189_LINE::R2 27	129
NotFur1_GapFilledScaffold_73_440189_LINE::R2 25	1824
NotFur1_GapFilledScaffold_73_440189_LINE::R2 26	505
NotFur1_GapFilledScaffold_73_440189_LINE::R2 28	40
NotFur1_GapFilledScaffold_73_440189_LINE::R2 29	4
NotFur1_GapFilledScaffold_73_446141_LINE::R2 25	412
NotFur1_GapFilledScaffold_73_446141_LINE::R2 18	185
NotFur1_GapFilledScaffold_73_446141_LINE::R2 16	110
NotFur1_GapFilledScaffold_73_446141_LINE::R2 15	166
NotFur1_GapFilledScaffold_73_446141_LINE::R2 13	127
NotFur1_GapFilledScaffold_73_446141_LINE::R2 24	233
NotFur1_GapFilledScaffold_73_446141_LINE::R2 20	174
NotFur1_GapFilledScaffold_73_446141_LINE::R2 17	144
NotFur1_GapFilledScaffold_73_446141_LINE::R2 23	469
NotFur1_GapFilledScaffold_73_446141_LINE::R2 19	71
NotFur1_GapFilledScaffold_73_446141_LINE::R2 14	65
NotFur1_GapFilledScaffold_73_446141_LINE::R2 22	101
NotFur1_GapFilledScaffold_73_446141_LINE::R2 21	119
NotFur1_GapFilledScaffold_73_446141_LINE::R2 11	144
NotFur1_GapFilledScaffold_73_446141_LINE::R2 26	181
NotFur1_GapFilledScaffold_73_446141_LINE::R2 10	952
NotFur1_GapFilledScaffold_73_446141_LINE::R2 8	75
NotFur1_GapFilledScaffold_73_446141_LINE::R2 3	83
NotFur1_GapFilledScaffold_73_446141_LINE::R2 27	25
NotFur1_GapFilledScaffold_73_446141_LINE::R2 5	122
NotFur1_GapFilledScaffold_73_446141_LINE::R2 12	125
NotFur1_GapFilledScaffold_73_446141_LINE::R2 7	51
NotFur1_GapFilledScaffold_73_446141_LINE::R2 6	25
NotFur1_GapFilledScaffold_73_446141_LINE::R2 9	71
NotFur1_GapFilledScaffold_73_446141_LINE::R2 28	2
NotFur1_GapFilledScaffold_73_446141_LINE::R2 1	37
NotFur1_GapFilledScaffold_73_446141_LINE::R2 2	61
NotFur1_GapFilledScaffold_73_446141_LINE::R2 4	74
NotFur1_GapFilledScaffold_7401_1865_LINE::L2 20	3777
NotFur1_GapFilledScaffold_7401_1865_LINE::L2 19	3397
NotFur1_GapFilledScaffold_7401_1865_LINE::L2 12	5344
NotFur1_GapFilledScaffold_7401_1865_LINE::L2 11	11053
NotFur1_GapFilledScaffold_7401_1865_LINE::L2 3	6034
NotFur1_GapFilledScaffold_7401_1865_LINE::L2 2	2623
NotFur1_GapFilledScaffold_7401_1865_LINE::L2 21	2623
NotFur1_GapFilledScaffold_7401_1865_LINE::L2 13	5833
NotFur1_GapFilledScaffold_7401_1865_LINE::L2 4	9929
NotFur1_GapFilledScaffold_7401_1865_LINE::L2 1	3986
NotFur1_GapFilledScaffold_7401_1865_LINE::L2 22	2573
NotFur1_GapFilledScaffold_7401_1865_LINE::L2 14	5663
NotFur1_GapFilledScaffold_7401_1865_LINE::L2 5	4624
NotFur1_GapFilledScaffold_7401_1865_LINE::L2 25	2364
NotFur1_GapFilledScaffold_7401_1865_LINE::L2 24	2780
NotFur1_GapFilledScaffold_7401_1865_LINE::L2 17	3416
NotFur1_GapFilledScaffold_7401_1865_LINE::L2 16	5804
NotFur1_GapFilledScaffold_7401_1865_LINE::L2 8	3435
NotFur1_GapFilledScaffold_7401_1865_LINE::L2 7	5430
NotFur1_GapFilledScaffold_7401_1865_LINE::L2 10	56382
NotFur1_GapFilledScaffold_7401_1865_LINE::L2 26	3274
NotFur1_GapFilledScaffold_7401_1865_LINE::L2 6	4770
NotFur1_GapFilledScaffold_7401_1865_LINE::L2 9	5801
NotFur1_GapFilledScaffold_7401_1865_LINE::L2 15	3460
NotFur1_GapFilledScaffold_7401_1865_LINE::L2 18	6444
NotFur1_GapFilledScaffold_7401_1865_LINE::L2 23	2446
NotFur1_GapFilledScaffold_7401_1865_LINE::L2 27	739
NotFur1_GapFilledScaffold_7401_1865_LINE::L2 28	214
NotFur1_GapFilledScaffold_7401_1865_LINE::L2 29	90
NotFur1_GapFilledScaffold_7414_17687_LINE::RTE 16	29021
NotFur1_GapFilledScaffold_7414_17687_LINE::RTE 20	8887
NotFur1_GapFilledScaffold_7414_17687_LINE::RTE 22	75871
NotFur1_GapFilledScaffold_7414_17687_LINE::RTE 24	17130
NotFur1_GapFilledScaffold_7414_17687_LINE::RTE 23	13309
NotFur1_GapFilledScaffold_7414_17687_LINE::RTE 21	12723
NotFur1_GapFilledScaffold_7414_17687_LINE::RTE 19	21271
NotFur1_GapFilledScaffold_7414_17687_LINE::RTE 18	10273
NotFur1_GapFilledScaffold_7414_17687_LINE::RTE 17	31514
NotFur1_GapFilledScaffold_7414_17687_LINE::RTE 15	13711
NotFur1_GapFilledScaffold_7414_17687_LINE::RTE 14	13541
NotFur1_GapFilledScaffold_7414_17687_LINE::RTE 12	22264
NotFur1_GapFilledScaffold_7414_17687_LINE::RTE 25	7469
NotFur1_GapFilledScaffold_7414_17687_LINE::RTE 13	27275
NotFur1_GapFilledScaffold_7414_17687_LINE::RTE 27	2186
NotFur1_GapFilledScaffold_7414_17687_LINE::RTE 28	947
NotFur1_GapFilledScaffold_7414_17687_LINE::RTE 29	141
NotFur1_GapFilledScaffold_7414_17687_LINE::RTE 26	4323
NotFur1_GapFilledScaffold_7414_17687_LINE::RTE 4	44135
NotFur1_GapFilledScaffold_7414_17687_LINE::RTE 8	10450
NotFur1_GapFilledScaffold_7414_17687_LINE::RTE 10	273904
NotFur1_GapFilledScaffold_7414_17687_LINE::RTE 2	11728
NotFur1_GapFilledScaffold_7414_17687_LINE::RTE 3	10200
NotFur1_GapFilledScaffold_7414_17687_LINE::RTE 1	7249
NotFur1_GapFilledScaffold_7414_17687_LINE::RTE 5	15165
NotFur1_GapFilledScaffold_7414_17687_LINE::RTE 6	13540
NotFur1_GapFilledScaffold_7414_17687_LINE::RTE 11	20580
NotFur1_GapFilledScaffold_7414_17687_LINE::RTE 9	20722
NotFur1_GapFilledScaffold_7414_17687_LINE::RTE 7	16128
NotFur1_GapFilledScaffold_7414_17687_LINE::RTE 31	34
NotFur1_GapFilledScaffold_7414_17687_LINE::RTE 30	36
NotFur1_GapFilledScaffold_7414_17687_LINE::RTE 33	1
NotFur1_GapFilledScaffold_741_18446_LINE::RTE 17	21522
NotFur1_GapFilledScaffold_741_18446_LINE::RTE 16	43600
NotFur1_GapFilledScaffold_741_18446_LINE::RTE 15	29857
NotFur1_GapFilledScaffold_741_18446_LINE::RTE 14	22567
NotFur1_GapFilledScaffold_741_18446_LINE::RTE 13	23568
NotFur1_GapFilledScaffold_741_18446_LINE::RTE 12	154199
NotFur1_GapFilledScaffold_741_18446_LINE::RTE 7	82033
NotFur1_GapFilledScaffold_741_18446_LINE::RTE 6	40042
NotFur1_GapFilledScaffold_741_18446_LINE::RTE 5	50746
NotFur1_GapFilledScaffold_741_18446_LINE::RTE 4	39409
NotFur1_GapFilledScaffold_741_18446_LINE::RTE 3	37092
NotFur1_GapFilledScaffold_741_18446_LINE::RTE 1	39235
NotFur1_GapFilledScaffold_741_18446_LINE::RTE 11	24687
NotFur1_GapFilledScaffold_741_18446_LINE::RTE 10	1060001
NotFur1_GapFilledScaffold_741_18446_LINE::RTE 2	39192
NotFur1_GapFilledScaffold_741_18446_LINE::RTE 21	155080
NotFur1_GapFilledScaffold_741_18446_LINE::RTE 20	16469
NotFur1_GapFilledScaffold_741_18446_LINE::RTE 19	14435
NotFur1_GapFilledScaffold_741_18446_LINE::RTE 18	18613
NotFur1_GapFilledScaffold_741_18446_LINE::RTE 9	53885
NotFur1_GapFilledScaffold_741_18446_LINE::RTE 8	500163
NotFur1_GapFilledScaffold_741_18446_LINE::RTE 23	14273
NotFur1_GapFilledScaffold_741_18446_LINE::RTE 26	13557
NotFur1_GapFilledScaffold_741_18446_LINE::RTE 24	26926
NotFur1_GapFilledScaffold_741_18446_LINE::RTE 27	2445
NotFur1_GapFilledScaffold_741_18446_LINE::RTE 25	12584
NotFur1_GapFilledScaffold_741_18446_LINE::RTE 22	14104
NotFur1_GapFilledScaffold_741_18446_LINE::RTE 31	4
NotFur1_GapFilledScaffold_741_18446_LINE::RTE 28	1091
NotFur1_GapFilledScaffold_741_18446_LINE::RTE 29	160
NotFur1_GapFilledScaffold_741_18446_LINE::RTE 30	7
NotFur1_GapFilledScaffold_741_18446_LINE::RTE 33	1
NotFur1_GapFilledScaffold_741_213512_LINE::L1 29	44
NotFur1_GapFilledScaffold_741_213512_LINE::L1 24	891
NotFur1_GapFilledScaffold_741_213512_LINE::L1 26	708
NotFur1_GapFilledScaffold_741_213512_LINE::L1 27	140
NotFur1_GapFilledScaffold_741_213512_LINE::L1 25	816
NotFur1_GapFilledScaffold_741_213512_LINE::L1 23	377
NotFur1_GapFilledScaffold_741_213512_LINE::L1 22	909
NotFur1_GapFilledScaffold_741_213512_LINE::L1 21	591
NotFur1_GapFilledScaffold_741_213512_LINE::L1 20	679
NotFur1_GapFilledScaffold_741_213512_LINE::L1 19	745
NotFur1_GapFilledScaffold_741_213512_LINE::L1 18	726
NotFur1_GapFilledScaffold_741_213512_LINE::L1 17	930
NotFur1_GapFilledScaffold_741_213512_LINE::L1 16	2455
NotFur1_GapFilledScaffold_741_213512_LINE::L1 15	1643
NotFur1_GapFilledScaffold_741_213512_LINE::L1 14	1778
NotFur1_GapFilledScaffold_741_213512_LINE::L1 13	980
NotFur1_GapFilledScaffold_741_213512_LINE::L1 12	1760
NotFur1_GapFilledScaffold_741_213512_LINE::L1 10	7476
NotFur1_GapFilledScaffold_741_213512_LINE::L1 8	1275
NotFur1_GapFilledScaffold_741_213512_LINE::L1 6	1467
NotFur1_GapFilledScaffold_741_213512_LINE::L1 4	2227
NotFur1_GapFilledScaffold_741_213512_LINE::L1 2	814
NotFur1_GapFilledScaffold_741_213512_LINE::L1 30	27
NotFur1_GapFilledScaffold_741_213512_LINE::L1 28	36
NotFur1_GapFilledScaffold_741_213512_LINE::L1 11	1859
NotFur1_GapFilledScaffold_741_213512_LINE::L1 9	1518
NotFur1_GapFilledScaffold_741_213512_LINE::L1 7	1003
NotFur1_GapFilledScaffold_741_213512_LINE::L1 5	1933
NotFur1_GapFilledScaffold_741_213512_LINE::L1 3	479
NotFur1_GapFilledScaffold_741_213512_LINE::L1 1	488
NotFur1_GapFilledScaffold_742_52478_LINE::I 9	4
NotFur1_GapFilledScaffold_742_52478_LINE::I 10	17
NotFur1_GapFilledScaffold_742_52478_LINE::I 27	2
NotFur1_GapFilledScaffold_742_52478_LINE::I 18	4
NotFur1_GapFilledScaffold_742_52478_LINE::I 20	5
NotFur1_GapFilledScaffold_742_52478_LINE::I 19	11
NotFur1_GapFilledScaffold_742_52478_LINE::I 3	2
NotFur1_GapFilledScaffold_742_52478_LINE::I 13	3
NotFur1_GapFilledScaffold_742_52478_LINE::I 23	6
NotFur1_GapFilledScaffold_742_52478_LINE::I 15	6
NotFur1_GapFilledScaffold_742_52478_LINE::I 1	1
NotFur1_GapFilledScaffold_742_52478_LINE::I 5	3
NotFur1_GapFilledScaffold_742_52478_LINE::I 8	1
NotFur1_GapFilledScaffold_742_52478_LINE::I 25	5
NotFur1_GapFilledScaffold_742_52478_LINE::I 11	6
NotFur1_GapFilledScaffold_742_52478_LINE::I 21	15
NotFur1_GapFilledScaffold_742_52478_LINE::I 14	4
NotFur1_GapFilledScaffold_742_52478_LINE::I 26	6
NotFur1_GapFilledScaffold_742_52478_LINE::I 24	4
NotFur1_GapFilledScaffold_742_52478_LINE::I 2	1
NotFur1_GapFilledScaffold_742_52478_LINE::I 17	10
NotFur1_GapFilledScaffold_742_52478_LINE::I 6	1
NotFur1_GapFilledScaffold_7430_3233_LINE::R2 19	4954
NotFur1_GapFilledScaffold_7430_3233_LINE::R2 25	2068
NotFur1_GapFilledScaffold_7430_3233_LINE::R2 21	5898
NotFur1_GapFilledScaffold_7430_3233_LINE::R2 9	16174
NotFur1_GapFilledScaffold_7430_3233_LINE::R2 13	14075
NotFur1_GapFilledScaffold_7430_3233_LINE::R2 18	7077
NotFur1_GapFilledScaffold_7430_3233_LINE::R2 12	18901
NotFur1_GapFilledScaffold_7430_3233_LINE::R2 24	2502
NotFur1_GapFilledScaffold_7430_3233_LINE::R2 11	26635
NotFur1_GapFilledScaffold_7430_3233_LINE::R2 17	5411
NotFur1_GapFilledScaffold_7430_3233_LINE::R2 23	3301
NotFur1_GapFilledScaffold_7430_3233_LINE::R2 8	8223
NotFur1_GapFilledScaffold_7430_3233_LINE::R2 14	21230
NotFur1_GapFilledScaffold_7430_3233_LINE::R2 20	4221
NotFur1_GapFilledScaffold_7430_3233_LINE::R2 2	1393
NotFur1_GapFilledScaffold_7430_3233_LINE::R2 6	2409
NotFur1_GapFilledScaffold_7430_3233_LINE::R2 5	1429
NotFur1_GapFilledScaffold_7430_3233_LINE::R2 4	1368
NotFur1_GapFilledScaffold_7430_3233_LINE::R2 3	1403
NotFur1_GapFilledScaffold_7430_3233_LINE::R2 15	10195
NotFur1_GapFilledScaffold_7430_3233_LINE::R2 27	508
NotFur1_GapFilledScaffold_7430_3233_LINE::R2 28	256
NotFur1_GapFilledScaffold_7430_3233_LINE::R2 7	6581
NotFur1_GapFilledScaffold_7430_3233_LINE::R2 26	1450
NotFur1_GapFilledScaffold_7430_3233_LINE::R2 1	1541
NotFur1_GapFilledScaffold_7430_3233_LINE::R2 10	43849
NotFur1_GapFilledScaffold_7430_3233_LINE::R2 22	3372
NotFur1_GapFilledScaffold_7430_3233_LINE::R2 16	5745
NotFur1_GapFilledScaffold_7430_3233_LINE::R2 30	17
NotFur1_GapFilledScaffold_7430_3233_LINE::R2 29	29
NotFur1_GapFilledScaffold_744_108245_LINE::RTE 22	6627
NotFur1_GapFilledScaffold_744_108245_LINE::RTE 10	422999
NotFur1_GapFilledScaffold_744_108245_LINE::RTE 24	10911
NotFur1_GapFilledScaffold_744_108245_LINE::RTE 26	2658
NotFur1_GapFilledScaffold_744_108245_LINE::RTE 2	17769
NotFur1_GapFilledScaffold_744_108245_LINE::RTE 23	6848
NotFur1_GapFilledScaffold_744_108245_LINE::RTE 11	24142
NotFur1_GapFilledScaffold_744_108245_LINE::RTE 3	16316
NotFur1_GapFilledScaffold_744_108245_LINE::RTE 25	4220
NotFur1_GapFilledScaffold_744_108245_LINE::RTE 15	30738
NotFur1_GapFilledScaffold_744_108245_LINE::RTE 7	58750
NotFur1_GapFilledScaffold_744_108245_LINE::RTE 4	86708
NotFur1_GapFilledScaffold_744_108245_LINE::RTE 1	12056
NotFur1_GapFilledScaffold_744_108245_LINE::RTE 16	71789
NotFur1_GapFilledScaffold_744_108245_LINE::RTE 8	25621
NotFur1_GapFilledScaffold_744_108245_LINE::RTE 5	28991
NotFur1_GapFilledScaffold_744_108245_LINE::RTE 20	7058
NotFur1_GapFilledScaffold_744_108245_LINE::RTE 19	15511
NotFur1_GapFilledScaffold_744_108245_LINE::RTE 17	29237
NotFur1_GapFilledScaffold_744_108245_LINE::RTE 9	24848
NotFur1_GapFilledScaffold_744_108245_LINE::RTE 6	27084
NotFur1_GapFilledScaffold_744_108245_LINE::RTE 18	17246
NotFur1_GapFilledScaffold_744_108245_LINE::RTE 21	7036
NotFur1_GapFilledScaffold_744_108245_LINE::RTE 13	24266
NotFur1_GapFilledScaffold_744_108245_LINE::RTE 12	20743
NotFur1_GapFilledScaffold_744_108245_LINE::RTE 14	28524
NotFur1_GapFilledScaffold_744_108245_LINE::RTE 27	1297
NotFur1_GapFilledScaffold_744_108245_LINE::RTE 28	511
NotFur1_GapFilledScaffold_744_108245_LINE::RTE 29	211
NotFur1_GapFilledScaffold_744_108245_LINE::RTE 33	1
NotFur1_GapFilledScaffold_744_108245_LINE::RTE 31	1
NotFur1_GapFilledScaffold_744_108245_LINE::RTE 30	34
NotFur1_GapFilledScaffold_746_150272_LINE::RTE 17	7217
NotFur1_GapFilledScaffold_746_150272_LINE::RTE 15	5694
NotFur1_GapFilledScaffold_746_150272_LINE::RTE 13	5550
NotFur1_GapFilledScaffold_746_150272_LINE::RTE 11	5519
NotFur1_GapFilledScaffold_746_150272_LINE::RTE 9	5517
NotFur1_GapFilledScaffold_746_150272_LINE::RTE 7	3188
NotFur1_GapFilledScaffold_746_150272_LINE::RTE 5	2924
NotFur1_GapFilledScaffold_746_150272_LINE::RTE 3	1827
NotFur1_GapFilledScaffold_746_150272_LINE::RTE 1	1161
NotFur1_GapFilledScaffold_746_150272_LINE::RTE 26	1489
NotFur1_GapFilledScaffold_746_150272_LINE::RTE 24	2922
NotFur1_GapFilledScaffold_746_150272_LINE::RTE 22	2997
NotFur1_GapFilledScaffold_746_150272_LINE::RTE 20	5105
NotFur1_GapFilledScaffold_746_150272_LINE::RTE 18	4081
NotFur1_GapFilledScaffold_746_150272_LINE::RTE 16	3895
NotFur1_GapFilledScaffold_746_150272_LINE::RTE 14	5973
NotFur1_GapFilledScaffold_746_150272_LINE::RTE 12	8105
NotFur1_GapFilledScaffold_746_150272_LINE::RTE 10	31472
NotFur1_GapFilledScaffold_746_150272_LINE::RTE 8	5602
NotFur1_GapFilledScaffold_746_150272_LINE::RTE 6	3465
NotFur1_GapFilledScaffold_746_150272_LINE::RTE 4	2165
NotFur1_GapFilledScaffold_746_150272_LINE::RTE 2	1751
NotFur1_GapFilledScaffold_746_150272_LINE::RTE 29	97
NotFur1_GapFilledScaffold_746_150272_LINE::RTE 30	56
NotFur1_GapFilledScaffold_746_150272_LINE::RTE 27	743
NotFur1_GapFilledScaffold_746_150272_LINE::RTE 25	1993
NotFur1_GapFilledScaffold_746_150272_LINE::RTE 23	7821
NotFur1_GapFilledScaffold_746_150272_LINE::RTE 21	3531
NotFur1_GapFilledScaffold_746_150272_LINE::RTE 19	5533
NotFur1_GapFilledScaffold_746_150272_LINE::RTE 28	91
NotFur1_GapFilledScaffold_7472_31112_LINE::R2 1	82
NotFur1_GapFilledScaffold_7472_31112_LINE::R2 26	10
NotFur1_GapFilledScaffold_7472_31112_LINE::R2 22	131
NotFur1_GapFilledScaffold_7472_31112_LINE::R2 21	148
NotFur1_GapFilledScaffold_7472_31112_LINE::R2 20	236
NotFur1_GapFilledScaffold_7472_31112_LINE::R2 19	168
NotFur1_GapFilledScaffold_7472_31112_LINE::R2 18	167
NotFur1_GapFilledScaffold_7472_31112_LINE::R2 17	106
NotFur1_GapFilledScaffold_7472_31112_LINE::R2 14	133
NotFur1_GapFilledScaffold_7472_31112_LINE::R2 6	320
NotFur1_GapFilledScaffold_7472_31112_LINE::R2 10	383
NotFur1_GapFilledScaffold_7472_31112_LINE::R2 3	58
NotFur1_GapFilledScaffold_7472_31112_LINE::R2 11	216
NotFur1_GapFilledScaffold_7472_31112_LINE::R2 4	59
NotFur1_GapFilledScaffold_7472_31112_LINE::R2 7	157
NotFur1_GapFilledScaffold_7472_31112_LINE::R2 12	175
NotFur1_GapFilledScaffold_7472_31112_LINE::R2 9	185
NotFur1_GapFilledScaffold_7472_31112_LINE::R2 8	256
NotFur1_GapFilledScaffold_7472_31112_LINE::R2 5	300
NotFur1_GapFilledScaffold_7472_31112_LINE::R2 15	229
NotFur1_GapFilledScaffold_7472_31112_LINE::R2 13	183
NotFur1_GapFilledScaffold_7472_31112_LINE::R2 16	132
NotFur1_GapFilledScaffold_7472_31112_LINE::R2 23	94
NotFur1_GapFilledScaffold_7472_31112_LINE::R2 24	61
NotFur1_GapFilledScaffold_7472_31112_LINE::R2 25	80
NotFur1_GapFilledScaffold_7472_31112_LINE::R2 2	86
NotFur1_GapFilledScaffold_7472_31112_LINE::R2 27	11
NotFur1_GapFilledScaffold_7477_437_LINE::L2 18	438
NotFur1_GapFilledScaffold_7477_437_LINE::L2 22	1217
NotFur1_GapFilledScaffold_7477_437_LINE::L2 17	715
NotFur1_GapFilledScaffold_7477_437_LINE::L2 2	645
NotFur1_GapFilledScaffold_7477_437_LINE::L2 7	465
NotFur1_GapFilledScaffold_7477_437_LINE::L2 6	526
NotFur1_GapFilledScaffold_7477_437_LINE::L2 9	575
NotFur1_GapFilledScaffold_7477_437_LINE::L2 10	3408
NotFur1_GapFilledScaffold_7477_437_LINE::L2 11	893
NotFur1_GapFilledScaffold_7477_437_LINE::L2 19	1562
NotFur1_GapFilledScaffold_7477_437_LINE::L2 20	2586
NotFur1_GapFilledScaffold_7477_437_LINE::L2 3	456
NotFur1_GapFilledScaffold_7477_437_LINE::L2 4	1046
NotFur1_GapFilledScaffold_7477_437_LINE::L2 1	1749
NotFur1_GapFilledScaffold_7477_437_LINE::L2 5	380
NotFur1_GapFilledScaffold_7477_437_LINE::L2 8	822
NotFur1_GapFilledScaffold_7477_437_LINE::L2 16	761
NotFur1_GapFilledScaffold_7477_437_LINE::L2 12	611
NotFur1_GapFilledScaffold_7477_437_LINE::L2 28	80
NotFur1_GapFilledScaffold_7477_437_LINE::L2 24	973
NotFur1_GapFilledScaffold_7477_437_LINE::L2 25	1470
NotFur1_GapFilledScaffold_7477_437_LINE::L2 13	1070
NotFur1_GapFilledScaffold_7477_437_LINE::L2 15	454
NotFur1_GapFilledScaffold_7477_437_LINE::L2 14	786
NotFur1_GapFilledScaffold_7477_437_LINE::L2 21	2311
NotFur1_GapFilledScaffold_7477_437_LINE::L2 23	1016
NotFur1_GapFilledScaffold_7477_437_LINE::L2 26	1823
NotFur1_GapFilledScaffold_7477_437_LINE::L2 27	354
NotFur1_GapFilledScaffold_7477_437_LINE::L2 29	36
NotFur1_GapFilledScaffold_7477_437_LINE::L2 30	5
NotFur1_GapFilledScaffold_7499_21962_LINE::L2 1	2016
NotFur1_GapFilledScaffold_7499_21962_LINE::L2 3	1526
NotFur1_GapFilledScaffold_7499_21962_LINE::L2 2	2874
NotFur1_GapFilledScaffold_7499_21962_LINE::L2 17	3331
NotFur1_GapFilledScaffold_7499_21962_LINE::L2 6	3077
NotFur1_GapFilledScaffold_7499_21962_LINE::L2 5	6136
NotFur1_GapFilledScaffold_7499_21962_LINE::L2 4	2100
NotFur1_GapFilledScaffold_7499_21962_LINE::L2 16	5227
NotFur1_GapFilledScaffold_7499_21962_LINE::L2 15	4874
NotFur1_GapFilledScaffold_7499_21962_LINE::L2 7	7026
NotFur1_GapFilledScaffold_7499_21962_LINE::L2 8	2544
NotFur1_GapFilledScaffold_7499_21962_LINE::L2 9	2985
NotFur1_GapFilledScaffold_7499_21962_LINE::L2 14	3421
NotFur1_GapFilledScaffold_7499_21962_LINE::L2 12	3888
NotFur1_GapFilledScaffold_7499_21962_LINE::L2 10	10507
NotFur1_GapFilledScaffold_7499_21962_LINE::L2 11	3499
NotFur1_GapFilledScaffold_7499_21962_LINE::L2 13	2516
NotFur1_GapFilledScaffold_7499_21962_LINE::L2 20	3489
NotFur1_GapFilledScaffold_7499_21962_LINE::L2 19	2541
NotFur1_GapFilledScaffold_7499_21962_LINE::L2 18	3544
NotFur1_GapFilledScaffold_7499_21962_LINE::L2 25	2873
NotFur1_GapFilledScaffold_7499_21962_LINE::L2 28	72
NotFur1_GapFilledScaffold_7499_21962_LINE::L2 24	2459
NotFur1_GapFilledScaffold_7499_21962_LINE::L2 26	1097
NotFur1_GapFilledScaffold_7499_21962_LINE::L2 21	2034
NotFur1_GapFilledScaffold_7499_21962_LINE::L2 23	2013
NotFur1_GapFilledScaffold_7499_21962_LINE::L2 27	299
NotFur1_GapFilledScaffold_7499_21962_LINE::L2 22	4282
NotFur1_GapFilledScaffold_7499_21962_LINE::L2 29	3
NotFur1_GapFilledScaffold_7522_65888_LINE::Rex 11	41619
NotFur1_GapFilledScaffold_7522_65888_LINE::Rex 20	11976
NotFur1_GapFilledScaffold_7522_65888_LINE::Rex 10	204961
NotFur1_GapFilledScaffold_7522_65888_LINE::Rex 19	14890
NotFur1_GapFilledScaffold_7522_65888_LINE::Rex 27	8593
NotFur1_GapFilledScaffold_7522_65888_LINE::Rex 26	14866
NotFur1_GapFilledScaffold_7522_65888_LINE::Rex 25	39399
NotFur1_GapFilledScaffold_7522_65888_LINE::Rex 23	28023
NotFur1_GapFilledScaffold_7522_65888_LINE::Rex 22	20641
NotFur1_GapFilledScaffold_7522_65888_LINE::Rex 17	27798
NotFur1_GapFilledScaffold_7522_65888_LINE::Rex 16	18615
NotFur1_GapFilledScaffold_7522_65888_LINE::Rex 15	24002
NotFur1_GapFilledScaffold_7522_65888_LINE::Rex 14	27441
NotFur1_GapFilledScaffold_7522_65888_LINE::Rex 13	42313
NotFur1_GapFilledScaffold_7522_65888_LINE::Rex 2	13694
NotFur1_GapFilledScaffold_7522_65888_LINE::Rex 28	1081
NotFur1_GapFilledScaffold_7522_65888_LINE::Rex 24	25493
NotFur1_GapFilledScaffold_7522_65888_LINE::Rex 18	16447
NotFur1_GapFilledScaffold_7522_65888_LINE::Rex 3	22309
NotFur1_GapFilledScaffold_7522_65888_LINE::Rex 5	35744
NotFur1_GapFilledScaffold_7522_65888_LINE::Rex 21	13571
NotFur1_GapFilledScaffold_7522_65888_LINE::Rex 9	29297
NotFur1_GapFilledScaffold_7522_65888_LINE::Rex 12	57102
NotFur1_GapFilledScaffold_7522_65888_LINE::Rex 8	35483
NotFur1_GapFilledScaffold_7522_65888_LINE::Rex 7	37917
NotFur1_GapFilledScaffold_7522_65888_LINE::Rex 4	17760
NotFur1_GapFilledScaffold_7522_65888_LINE::Rex 1	7307
NotFur1_GapFilledScaffold_7522_65888_LINE::Rex 6	21908
NotFur1_GapFilledScaffold_7522_65888_LINE::Rex 29	115
NotFur1_GapFilledScaffold_7522_65888_LINE::Rex 30	18
NotFur1_GapFilledScaffold_7542_21782_LINE::L1 11	2797
NotFur1_GapFilledScaffold_7542_21782_LINE::L1 8	3772
NotFur1_GapFilledScaffold_7542_21782_LINE::L1 6	2494
NotFur1_GapFilledScaffold_7542_21782_LINE::L1 12	4130
NotFur1_GapFilledScaffold_7542_21782_LINE::L1 9	6191
NotFur1_GapFilledScaffold_7542_21782_LINE::L1 7	5498
NotFur1_GapFilledScaffold_7542_21782_LINE::L1 17	4118
NotFur1_GapFilledScaffold_7542_21782_LINE::L1 20	3089
NotFur1_GapFilledScaffold_7542_21782_LINE::L1 10	26349
NotFur1_GapFilledScaffold_7542_21782_LINE::L1 13	5258
NotFur1_GapFilledScaffold_7542_21782_LINE::L1 15	2015
NotFur1_GapFilledScaffold_7542_21782_LINE::L1 14	1858
NotFur1_GapFilledScaffold_7542_21782_LINE::L1 5	1063
NotFur1_GapFilledScaffold_7542_21782_LINE::L1 4	1096
NotFur1_GapFilledScaffold_7542_21782_LINE::L1 2	1078
NotFur1_GapFilledScaffold_7542_21782_LINE::L1 22	4351
NotFur1_GapFilledScaffold_7542_21782_LINE::L1 25	3097
NotFur1_GapFilledScaffold_7542_21782_LINE::L1 26	2527
NotFur1_GapFilledScaffold_7542_21782_LINE::L1 24	2963
NotFur1_GapFilledScaffold_7542_21782_LINE::L1 23	4270
NotFur1_GapFilledScaffold_7542_21782_LINE::L1 19	2742
NotFur1_GapFilledScaffold_7542_21782_LINE::L1 21	3433
NotFur1_GapFilledScaffold_7542_21782_LINE::L1 16	2483
NotFur1_GapFilledScaffold_7542_21782_LINE::L1 28	106
NotFur1_GapFilledScaffold_7542_21782_LINE::L1 1	983
NotFur1_GapFilledScaffold_7542_21782_LINE::L1 27	300
NotFur1_GapFilledScaffold_7542_21782_LINE::L1 3	1098
NotFur1_GapFilledScaffold_7542_21782_LINE::L1 18	2832
NotFur1_GapFilledScaffold_7542_21782_LINE::L1 29	24
NotFur1_GapFilledScaffold_7542_21782_LINE::L1 30	3
NotFur1_GapFilledScaffold_7549_21965_LINE::L2 24	10080
NotFur1_GapFilledScaffold_7549_21965_LINE::L2 23	4844
NotFur1_GapFilledScaffold_7549_21965_LINE::L2 7	3660
NotFur1_GapFilledScaffold_7549_21965_LINE::L2 6	4915
NotFur1_GapFilledScaffold_7549_21965_LINE::L2 5	4842
NotFur1_GapFilledScaffold_7549_21965_LINE::L2 4	1700
NotFur1_GapFilledScaffold_7549_21965_LINE::L2 3	882
NotFur1_GapFilledScaffold_7549_21965_LINE::L2 2	1973
NotFur1_GapFilledScaffold_7549_21965_LINE::L2 1	1993
NotFur1_GapFilledScaffold_7549_21965_LINE::L2 25	6650
NotFur1_GapFilledScaffold_7549_21965_LINE::L2 11	4703
NotFur1_GapFilledScaffold_7549_21965_LINE::L2 10	67816
NotFur1_GapFilledScaffold_7549_21965_LINE::L2 9	3585
NotFur1_GapFilledScaffold_7549_21965_LINE::L2 8	4682
NotFur1_GapFilledScaffold_7549_21965_LINE::L2 12	17435
NotFur1_GapFilledScaffold_7549_21965_LINE::L2 14	35594
NotFur1_GapFilledScaffold_7549_21965_LINE::L2 13	29768
NotFur1_GapFilledScaffold_7549_21965_LINE::L2 15	22667
NotFur1_GapFilledScaffold_7549_21965_LINE::L2 17	13004
NotFur1_GapFilledScaffold_7549_21965_LINE::L2 27	564
NotFur1_GapFilledScaffold_7549_21965_LINE::L2 19	3936
NotFur1_GapFilledScaffold_7549_21965_LINE::L2 16	14450
NotFur1_GapFilledScaffold_7549_21965_LINE::L2 20	3313
NotFur1_GapFilledScaffold_7549_21965_LINE::L2 21	4208
NotFur1_GapFilledScaffold_7549_21965_LINE::L2 22	3354
NotFur1_GapFilledScaffold_7549_21965_LINE::L2 26	18020
NotFur1_GapFilledScaffold_7549_21965_LINE::L2 18	11011
NotFur1_GapFilledScaffold_7549_21965_LINE::L2 28	360
NotFur1_GapFilledScaffold_7549_21965_LINE::L2 29	66
NotFur1_GapFilledScaffold_7549_21965_LINE::L2 30	30
NotFur1_GapFilledScaffold_7616_10739_LINE::RTE 26	1697
NotFur1_GapFilledScaffold_7616_10739_LINE::RTE 18	5795
NotFur1_GapFilledScaffold_7616_10739_LINE::RTE 16	5240
NotFur1_GapFilledScaffold_7616_10739_LINE::RTE 24	8923
NotFur1_GapFilledScaffold_7616_10739_LINE::RTE 17	5553
NotFur1_GapFilledScaffold_7616_10739_LINE::RTE 25	3301
NotFur1_GapFilledScaffold_7616_10739_LINE::RTE 27	846
NotFur1_GapFilledScaffold_7616_10739_LINE::RTE 11	7300
NotFur1_GapFilledScaffold_7616_10739_LINE::RTE 19	4977
NotFur1_GapFilledScaffold_7616_10739_LINE::RTE 22	5318
NotFur1_GapFilledScaffold_7616_10739_LINE::RTE 10	18333
NotFur1_GapFilledScaffold_7616_10739_LINE::RTE 21	4419
NotFur1_GapFilledScaffold_7616_10739_LINE::RTE 2	2672
NotFur1_GapFilledScaffold_7616_10739_LINE::RTE 13	5282
NotFur1_GapFilledScaffold_7616_10739_LINE::RTE 3	2137
NotFur1_GapFilledScaffold_7616_10739_LINE::RTE 23	4103
NotFur1_GapFilledScaffold_7616_10739_LINE::RTE 1	1108
NotFur1_GapFilledScaffold_7616_10739_LINE::RTE 14	10309
NotFur1_GapFilledScaffold_7616_10739_LINE::RTE 12	7290
NotFur1_GapFilledScaffold_7616_10739_LINE::RTE 4	2009
NotFur1_GapFilledScaffold_7616_10739_LINE::RTE 6	4906
NotFur1_GapFilledScaffold_7616_10739_LINE::RTE 8	6709
NotFur1_GapFilledScaffold_7616_10739_LINE::RTE 15	8214
NotFur1_GapFilledScaffold_7616_10739_LINE::RTE 9	6837
NotFur1_GapFilledScaffold_7616_10739_LINE::RTE 5	3298
NotFur1_GapFilledScaffold_7616_10739_LINE::RTE 28	230
NotFur1_GapFilledScaffold_7616_10739_LINE::RTE 7	4394
NotFur1_GapFilledScaffold_7616_10739_LINE::RTE 20	4348
NotFur1_GapFilledScaffold_7616_10739_LINE::RTE 29	30
NotFur1_GapFilledScaffold_7616_10739_LINE::RTE 30	4
NotFur1_GapFilledScaffold_7620_15398_LINE::RTE 24	52239
NotFur1_GapFilledScaffold_7620_15398_LINE::RTE 26	17979
NotFur1_GapFilledScaffold_7620_15398_LINE::RTE 22	130933
NotFur1_GapFilledScaffold_7620_15398_LINE::RTE 20	65297
NotFur1_GapFilledScaffold_7620_15398_LINE::RTE 23	38571
NotFur1_GapFilledScaffold_7620_15398_LINE::RTE 25	25186
NotFur1_GapFilledScaffold_7620_15398_LINE::RTE 21	1452753
NotFur1_GapFilledScaffold_7620_15398_LINE::RTE 1	98122
NotFur1_GapFilledScaffold_7620_15398_LINE::RTE 19	64035
NotFur1_GapFilledScaffold_7620_15398_LINE::RTE 12	200659
NotFur1_GapFilledScaffold_7620_15398_LINE::RTE 14	73073
NotFur1_GapFilledScaffold_7620_15398_LINE::RTE 16	89374
NotFur1_GapFilledScaffold_7620_15398_LINE::RTE 18	41310
NotFur1_GapFilledScaffold_7620_15398_LINE::RTE 6	82847
NotFur1_GapFilledScaffold_7620_15398_LINE::RTE 8	534857
NotFur1_GapFilledScaffold_7620_15398_LINE::RTE 10	1792222
NotFur1_GapFilledScaffold_7620_15398_LINE::RTE 9	94707
NotFur1_GapFilledScaffold_7620_15398_LINE::RTE 11	74213
NotFur1_GapFilledScaffold_7620_15398_LINE::RTE 5	121056
NotFur1_GapFilledScaffold_7620_15398_LINE::RTE 13	82005
NotFur1_GapFilledScaffold_7620_15398_LINE::RTE 7	122045
NotFur1_GapFilledScaffold_7620_15398_LINE::RTE 4	115165
NotFur1_GapFilledScaffold_7620_15398_LINE::RTE 2	105842
NotFur1_GapFilledScaffold_7620_15398_LINE::RTE 17	66843
NotFur1_GapFilledScaffold_7620_15398_LINE::RTE 15	79895
NotFur1_GapFilledScaffold_7620_15398_LINE::RTE 3	91979
NotFur1_GapFilledScaffold_7620_15398_LINE::RTE 27	6841
NotFur1_GapFilledScaffold_7620_15398_LINE::RTE 29	390
NotFur1_GapFilledScaffold_7620_15398_LINE::RTE 28	1847
NotFur1_GapFilledScaffold_7620_15398_LINE::RTE 33	2
NotFur1_GapFilledScaffold_7620_15398_LINE::RTE 31	49
NotFur1_GapFilledScaffold_7620_15398_LINE::RTE 30	326
NotFur1_GapFilledScaffold_7620_15398_LINE::RTE 32	14
NotFur1_GapFilledScaffold_7620_15398_LINE::RTE 34	1
NotFur1_GapFilledScaffold_762_157922_LINE::RTE 25	7049
NotFur1_GapFilledScaffold_762_157922_LINE::RTE 19	16803
NotFur1_GapFilledScaffold_762_157922_LINE::RTE 15	35235
NotFur1_GapFilledScaffold_762_157922_LINE::RTE 10	261378
NotFur1_GapFilledScaffold_762_157922_LINE::RTE 24	11856
NotFur1_GapFilledScaffold_762_157922_LINE::RTE 18	13273
NotFur1_GapFilledScaffold_762_157922_LINE::RTE 14	23158
NotFur1_GapFilledScaffold_762_157922_LINE::RTE 9	24386
NotFur1_GapFilledScaffold_762_157922_LINE::RTE 20	9782
NotFur1_GapFilledScaffold_762_157922_LINE::RTE 16	39161
NotFur1_GapFilledScaffold_762_157922_LINE::RTE 11	21532
NotFur1_GapFilledScaffold_762_157922_LINE::RTE 21	8803
NotFur1_GapFilledScaffold_762_157922_LINE::RTE 17	28742
NotFur1_GapFilledScaffold_762_157922_LINE::RTE 12	21923
NotFur1_GapFilledScaffold_762_157922_LINE::RTE 26	3681
NotFur1_GapFilledScaffold_762_157922_LINE::RTE 22	80035
NotFur1_GapFilledScaffold_762_157922_LINE::RTE 27	3696
NotFur1_GapFilledScaffold_762_157922_LINE::RTE 23	8742
NotFur1_GapFilledScaffold_762_157922_LINE::RTE 1	19384
NotFur1_GapFilledScaffold_762_157922_LINE::RTE 8	14929
NotFur1_GapFilledScaffold_762_157922_LINE::RTE 7	17637
NotFur1_GapFilledScaffold_762_157922_LINE::RTE 2	15635
NotFur1_GapFilledScaffold_762_157922_LINE::RTE 4	12895
NotFur1_GapFilledScaffold_762_157922_LINE::RTE 5	21409
NotFur1_GapFilledScaffold_762_157922_LINE::RTE 13	24397
NotFur1_GapFilledScaffold_762_157922_LINE::RTE 29	167
NotFur1_GapFilledScaffold_762_157922_LINE::RTE 28	843
NotFur1_GapFilledScaffold_762_157922_LINE::RTE 3	17942
NotFur1_GapFilledScaffold_762_157922_LINE::RTE 6	9558
NotFur1_GapFilledScaffold_762_157922_LINE::RTE 30	309
NotFur1_GapFilledScaffold_762_157922_LINE::RTE 33	2
NotFur1_GapFilledScaffold_762_157922_LINE::RTE 31	49
NotFur1_GapFilledScaffold_762_157922_LINE::RTE 32	13
NotFur1_GapFilledScaffold_7630_12425_LINE::L2 12	39446
NotFur1_GapFilledScaffold_7630_12425_LINE::L2 11	31716
NotFur1_GapFilledScaffold_7630_12425_LINE::L2 10	256225
NotFur1_GapFilledScaffold_7630_12425_LINE::L2 9	27173
NotFur1_GapFilledScaffold_7630_12425_LINE::L2 8	31676
NotFur1_GapFilledScaffold_7630_12425_LINE::L2 6	28783
NotFur1_GapFilledScaffold_7630_12425_LINE::L2 5	21458
NotFur1_GapFilledScaffold_7630_12425_LINE::L2 3	39164
NotFur1_GapFilledScaffold_7630_12425_LINE::L2 2	23926
NotFur1_GapFilledScaffold_7630_12425_LINE::L2 16	46959
NotFur1_GapFilledScaffold_7630_12425_LINE::L2 15	30831
NotFur1_GapFilledScaffold_7630_12425_LINE::L2 14	12615
NotFur1_GapFilledScaffold_7630_12425_LINE::L2 13	35172
NotFur1_GapFilledScaffold_7630_12425_LINE::L2 7	17690
NotFur1_GapFilledScaffold_7630_12425_LINE::L2 4	42357
NotFur1_GapFilledScaffold_7630_12425_LINE::L2 17	64092
NotFur1_GapFilledScaffold_7630_12425_LINE::L2 21	26318
NotFur1_GapFilledScaffold_7630_12425_LINE::L2 20	23430
NotFur1_GapFilledScaffold_7630_12425_LINE::L2 19	18387
NotFur1_GapFilledScaffold_7630_12425_LINE::L2 18	20848
NotFur1_GapFilledScaffold_7630_12425_LINE::L2 22	23646
NotFur1_GapFilledScaffold_7630_12425_LINE::L2 23	16046
NotFur1_GapFilledScaffold_7630_12425_LINE::L2 27	2519
NotFur1_GapFilledScaffold_7630_12425_LINE::L2 26	14039
NotFur1_GapFilledScaffold_7630_12425_LINE::L2 24	22009
NotFur1_GapFilledScaffold_7630_12425_LINE::L2 25	10354
NotFur1_GapFilledScaffold_7630_12425_LINE::L2 28	430
NotFur1_GapFilledScaffold_7630_12425_LINE::L2 1	28576
NotFur1_GapFilledScaffold_7630_12425_LINE::L2 29	67
NotFur1_GapFilledScaffold_7630_12425_LINE::L2 30	33
NotFur1_GapFilledScaffold_7630_12425_LINE::L2 32	1
NotFur1_GapFilledScaffold_7630_12425_LINE::L2 31	1
NotFur1_GapFilledScaffold_7631_7904_LINE::L2 24	31283
NotFur1_GapFilledScaffold_7631_7904_LINE::L2 25	26228
NotFur1_GapFilledScaffold_7631_7904_LINE::L2 20	24200
NotFur1_GapFilledScaffold_7631_7904_LINE::L2 16	23657
NotFur1_GapFilledScaffold_7631_7904_LINE::L2 15	26107
NotFur1_GapFilledScaffold_7631_7904_LINE::L2 14	25111
NotFur1_GapFilledScaffold_7631_7904_LINE::L2 13	21014
NotFur1_GapFilledScaffold_7631_7904_LINE::L2 11	47571
NotFur1_GapFilledScaffold_7631_7904_LINE::L2 19	21810
NotFur1_GapFilledScaffold_7631_7904_LINE::L2 12	28619
NotFur1_GapFilledScaffold_7631_7904_LINE::L2 10	872891
NotFur1_GapFilledScaffold_7631_7904_LINE::L2 7	43750
NotFur1_GapFilledScaffold_7631_7904_LINE::L2 22	28452
NotFur1_GapFilledScaffold_7631_7904_LINE::L2 17	21540
NotFur1_GapFilledScaffold_7631_7904_LINE::L2 18	16698
NotFur1_GapFilledScaffold_7631_7904_LINE::L2 26	12490
NotFur1_GapFilledScaffold_7631_7904_LINE::L2 21	29235
NotFur1_GapFilledScaffold_7631_7904_LINE::L2 27	7099
NotFur1_GapFilledScaffold_7631_7904_LINE::L2 31	3
NotFur1_GapFilledScaffold_7631_7904_LINE::L2 23	41599
NotFur1_GapFilledScaffold_7631_7904_LINE::L2 3	126560
NotFur1_GapFilledScaffold_7631_7904_LINE::L2 6	41769
NotFur1_GapFilledScaffold_7631_7904_LINE::L2 8	27225
NotFur1_GapFilledScaffold_7631_7904_LINE::L2 28	1363
NotFur1_GapFilledScaffold_7631_7904_LINE::L2 29	364
NotFur1_GapFilledScaffold_7631_7904_LINE::L2 9	33964
NotFur1_GapFilledScaffold_7631_7904_LINE::L2 2	354110
NotFur1_GapFilledScaffold_7631_7904_LINE::L2 1	612347
NotFur1_GapFilledScaffold_7631_7904_LINE::L2 4	58949
NotFur1_GapFilledScaffold_7631_7904_LINE::L2 5	45933
NotFur1_GapFilledScaffold_7631_7904_LINE::L2 30	139
NotFur1_GapFilledScaffold_767_69026_LINE::L2 28	1143
NotFur1_GapFilledScaffold_767_69026_LINE::L2 27	7313
NotFur1_GapFilledScaffold_767_69026_LINE::L2 26	10767
NotFur1_GapFilledScaffold_767_69026_LINE::L2 25	15649
NotFur1_GapFilledScaffold_767_69026_LINE::L2 24	26479
NotFur1_GapFilledScaffold_767_69026_LINE::L2 23	40094
NotFur1_GapFilledScaffold_767_69026_LINE::L2 22	40818
NotFur1_GapFilledScaffold_767_69026_LINE::L2 20	22904
NotFur1_GapFilledScaffold_767_69026_LINE::L2 17	14168
NotFur1_GapFilledScaffold_767_69026_LINE::L2 16	17858
NotFur1_GapFilledScaffold_767_69026_LINE::L2 15	19020
NotFur1_GapFilledScaffold_767_69026_LINE::L2 13	27803
NotFur1_GapFilledScaffold_767_69026_LINE::L2 12	25248
NotFur1_GapFilledScaffold_767_69026_LINE::L2 11	80453
NotFur1_GapFilledScaffold_767_69026_LINE::L2 10	387707
NotFur1_GapFilledScaffold_767_69026_LINE::L2 7	43783
NotFur1_GapFilledScaffold_767_69026_LINE::L2 5	35910
NotFur1_GapFilledScaffold_767_69026_LINE::L2 19	19673
NotFur1_GapFilledScaffold_767_69026_LINE::L2 18	13380
NotFur1_GapFilledScaffold_767_69026_LINE::L2 21	26449
NotFur1_GapFilledScaffold_767_69026_LINE::L2 9	54671
NotFur1_GapFilledScaffold_767_69026_LINE::L2 8	19974
NotFur1_GapFilledScaffold_767_69026_LINE::L2 14	19249
NotFur1_GapFilledScaffold_767_69026_LINE::L2 6	32768
NotFur1_GapFilledScaffold_767_69026_LINE::L2 4	19165
NotFur1_GapFilledScaffold_767_69026_LINE::L2 2	59665
NotFur1_GapFilledScaffold_767_69026_LINE::L2 3	24959
NotFur1_GapFilledScaffold_767_69026_LINE::L2 1	227658
NotFur1_GapFilledScaffold_767_69026_LINE::L2 29	389
NotFur1_GapFilledScaffold_767_69026_LINE::L2 30	137
NotFur1_GapFilledScaffold_767_69026_LINE::L2 31	2
NotFur1_GapFilledScaffold_7701_28256_LINE::L2 24	2684
NotFur1_GapFilledScaffold_7701_28256_LINE::L2 25	1775
NotFur1_GapFilledScaffold_7701_28256_LINE::L2 21	4620
NotFur1_GapFilledScaffold_7701_28256_LINE::L2 23	38478
NotFur1_GapFilledScaffold_7701_28256_LINE::L2 18	5728
NotFur1_GapFilledScaffold_7701_28256_LINE::L2 20	4688
NotFur1_GapFilledScaffold_7701_28256_LINE::L2 15	6225
NotFur1_GapFilledScaffold_7701_28256_LINE::L2 17	6072
NotFur1_GapFilledScaffold_7701_28256_LINE::L2 14	7722
NotFur1_GapFilledScaffold_7701_28256_LINE::L2 16	6059
NotFur1_GapFilledScaffold_7701_28256_LINE::L2 13	10836
NotFur1_GapFilledScaffold_7701_28256_LINE::L2 10	50088
NotFur1_GapFilledScaffold_7701_28256_LINE::L2 8	5247
NotFur1_GapFilledScaffold_7701_28256_LINE::L2 7	2972
NotFur1_GapFilledScaffold_7701_28256_LINE::L2 5	5978
NotFur1_GapFilledScaffold_7701_28256_LINE::L2 3	1611
NotFur1_GapFilledScaffold_7701_28256_LINE::L2 9	6180
NotFur1_GapFilledScaffold_7701_28256_LINE::L2 19	4070
NotFur1_GapFilledScaffold_7701_28256_LINE::L2 22	3110
NotFur1_GapFilledScaffold_7701_28256_LINE::L2 2	1858
NotFur1_GapFilledScaffold_7701_28256_LINE::L2 1	1446
NotFur1_GapFilledScaffold_7701_28256_LINE::L2 26	772
NotFur1_GapFilledScaffold_7701_28256_LINE::L2 4	3517
NotFur1_GapFilledScaffold_7701_28256_LINE::L2 6	3200
NotFur1_GapFilledScaffold_7701_28256_LINE::L2 27	737
NotFur1_GapFilledScaffold_7701_28256_LINE::L2 12	8400
NotFur1_GapFilledScaffold_7701_28256_LINE::L2 11	7508
NotFur1_GapFilledScaffold_7701_28256_LINE::L2 28	36
NotFur1_GapFilledScaffold_7701_28256_LINE::L2 29	30
NotFur1_GapFilledScaffold_7701_28256_LINE::L2 30	3
NotFur1_GapFilledScaffold_7714_8741_LINE::RTE 21	2603
NotFur1_GapFilledScaffold_7714_8741_LINE::RTE 16	2211
NotFur1_GapFilledScaffold_7714_8741_LINE::RTE 14	3723
NotFur1_GapFilledScaffold_7714_8741_LINE::RTE 13	1960
NotFur1_GapFilledScaffold_7714_8741_LINE::RTE 12	3309
NotFur1_GapFilledScaffold_7714_8741_LINE::RTE 11	3721
NotFur1_GapFilledScaffold_7714_8741_LINE::RTE 23	1749
NotFur1_GapFilledScaffold_7714_8741_LINE::RTE 24	2019
NotFur1_GapFilledScaffold_7714_8741_LINE::RTE 10	10558
NotFur1_GapFilledScaffold_7714_8741_LINE::RTE 22	1326
NotFur1_GapFilledScaffold_7714_8741_LINE::RTE 25	1192
NotFur1_GapFilledScaffold_7714_8741_LINE::RTE 17	3603
NotFur1_GapFilledScaffold_7714_8741_LINE::RTE 20	3191
NotFur1_GapFilledScaffold_7714_8741_LINE::RTE 18	2444
NotFur1_GapFilledScaffold_7714_8741_LINE::RTE 19	2528
NotFur1_GapFilledScaffold_7714_8741_LINE::RTE 15	3974
NotFur1_GapFilledScaffold_7714_8741_LINE::RTE 26	395
NotFur1_GapFilledScaffold_7714_8741_LINE::RTE 9	5123
NotFur1_GapFilledScaffold_7714_8741_LINE::RTE 7	2270
NotFur1_GapFilledScaffold_7714_8741_LINE::RTE 5	2054
NotFur1_GapFilledScaffold_7714_8741_LINE::RTE 4	1114
NotFur1_GapFilledScaffold_7714_8741_LINE::RTE 3	1619
NotFur1_GapFilledScaffold_7714_8741_LINE::RTE 1	560
NotFur1_GapFilledScaffold_7714_8741_LINE::RTE 6	2862
NotFur1_GapFilledScaffold_7714_8741_LINE::RTE 2	1467
NotFur1_GapFilledScaffold_7714_8741_LINE::RTE 8	4218
NotFur1_GapFilledScaffold_7714_8741_LINE::RTE 27	174
NotFur1_GapFilledScaffold_7714_8741_LINE::RTE 28	61
NotFur1_GapFilledScaffold_7714_8741_LINE::RTE 29	5
NotFur1_GapFilledScaffold_7722_27275_LINE::RTE 24	22905
NotFur1_GapFilledScaffold_7722_27275_LINE::RTE 18	27129
NotFur1_GapFilledScaffold_7722_27275_LINE::RTE 15	67064
NotFur1_GapFilledScaffold_7722_27275_LINE::RTE 14	51972
NotFur1_GapFilledScaffold_7722_27275_LINE::RTE 12	50210
NotFur1_GapFilledScaffold_7722_27275_LINE::RTE 11	57847
NotFur1_GapFilledScaffold_7722_27275_LINE::RTE 10	777374
NotFur1_GapFilledScaffold_7722_27275_LINE::RTE 9	54272
NotFur1_GapFilledScaffold_7722_27275_LINE::RTE 8	44773
NotFur1_GapFilledScaffold_7722_27275_LINE::RTE 7	40488
NotFur1_GapFilledScaffold_7722_27275_LINE::RTE 6	45535
NotFur1_GapFilledScaffold_7722_27275_LINE::RTE 5	64505
NotFur1_GapFilledScaffold_7722_27275_LINE::RTE 4	56762
NotFur1_GapFilledScaffold_7722_27275_LINE::RTE 3	58516
NotFur1_GapFilledScaffold_7722_27275_LINE::RTE 25	13195
NotFur1_GapFilledScaffold_7722_27275_LINE::RTE 19	50033
NotFur1_GapFilledScaffold_7722_27275_LINE::RTE 16	84988
NotFur1_GapFilledScaffold_7722_27275_LINE::RTE 13	54053
NotFur1_GapFilledScaffold_7722_27275_LINE::RTE 20	43441
NotFur1_GapFilledScaffold_7722_27275_LINE::RTE 17	48941
NotFur1_GapFilledScaffold_7722_27275_LINE::RTE 21	1295612
NotFur1_GapFilledScaffold_7722_27275_LINE::RTE 26	5305
NotFur1_GapFilledScaffold_7722_27275_LINE::RTE 23	25805
NotFur1_GapFilledScaffold_7722_27275_LINE::RTE 22	115441
NotFur1_GapFilledScaffold_7722_27275_LINE::RTE 27	2707
NotFur1_GapFilledScaffold_7722_27275_LINE::RTE 2	71811
NotFur1_GapFilledScaffold_7722_27275_LINE::RTE 1	57561
NotFur1_GapFilledScaffold_7722_27275_LINE::RTE 29	216
NotFur1_GapFilledScaffold_7722_27275_LINE::RTE 28	707
NotFur1_GapFilledScaffold_7722_27275_LINE::RTE 31	4
NotFur1_GapFilledScaffold_7722_27275_LINE::RTE 30	16
NotFur1_GapFilledScaffold_7722_27275_LINE::RTE 33	1
NotFur1_GapFilledScaffold_7722_27275_LINE::RTE 34	1
NotFur1_GapFilledScaffold_7722_27275_LINE::RTE 32	1
NotFur1_GapFilledScaffold_774_185006_LINE::L2 26	2278
NotFur1_GapFilledScaffold_774_185006_LINE::L2 25	3550
NotFur1_GapFilledScaffold_774_185006_LINE::L2 23	5522
NotFur1_GapFilledScaffold_774_185006_LINE::L2 22	5005
NotFur1_GapFilledScaffold_774_185006_LINE::L2 21	2928
NotFur1_GapFilledScaffold_774_185006_LINE::L2 18	5136
NotFur1_GapFilledScaffold_774_185006_LINE::L2 9	5065
NotFur1_GapFilledScaffold_774_185006_LINE::L2 6	3514
NotFur1_GapFilledScaffold_774_185006_LINE::L2 4	1824
NotFur1_GapFilledScaffold_774_185006_LINE::L2 24	9796
NotFur1_GapFilledScaffold_774_185006_LINE::L2 12	8823
NotFur1_GapFilledScaffold_774_185006_LINE::L2 7	5727
NotFur1_GapFilledScaffold_774_185006_LINE::L2 2	2961
NotFur1_GapFilledScaffold_774_185006_LINE::L2 13	9346
NotFur1_GapFilledScaffold_774_185006_LINE::L2 10	135957
NotFur1_GapFilledScaffold_774_185006_LINE::L2 8	3257
NotFur1_GapFilledScaffold_774_185006_LINE::L2 3	2026
NotFur1_GapFilledScaffold_774_185006_LINE::L2 1	2150
NotFur1_GapFilledScaffold_774_185006_LINE::L2 14	9115
NotFur1_GapFilledScaffold_774_185006_LINE::L2 11	5862
NotFur1_GapFilledScaffold_774_185006_LINE::L2 15	9563
NotFur1_GapFilledScaffold_774_185006_LINE::L2 5	2941
NotFur1_GapFilledScaffold_774_185006_LINE::L2 16	7817
NotFur1_GapFilledScaffold_774_185006_LINE::L2 17	6595
NotFur1_GapFilledScaffold_774_185006_LINE::L2 20	3765
NotFur1_GapFilledScaffold_774_185006_LINE::L2 19	3795
NotFur1_GapFilledScaffold_774_185006_LINE::L2 27	641
NotFur1_GapFilledScaffold_774_185006_LINE::L2 28	216
NotFur1_GapFilledScaffold_774_185006_LINE::L2 29	18
NotFur1_GapFilledScaffold_7775_20285_LINE::L2 23	1496
NotFur1_GapFilledScaffold_7775_20285_LINE::L2 29	78
NotFur1_GapFilledScaffold_7775_20285_LINE::L2 24	1554
NotFur1_GapFilledScaffold_7775_20285_LINE::L2 26	1738
NotFur1_GapFilledScaffold_7775_20285_LINE::L2 27	194
NotFur1_GapFilledScaffold_7775_20285_LINE::L2 25	1303
NotFur1_GapFilledScaffold_7775_20285_LINE::L2 22	2862
NotFur1_GapFilledScaffold_7775_20285_LINE::L2 21	5139
NotFur1_GapFilledScaffold_7775_20285_LINE::L2 20	5307
NotFur1_GapFilledScaffold_7775_20285_LINE::L2 19	806
NotFur1_GapFilledScaffold_7775_20285_LINE::L2 18	1010
NotFur1_GapFilledScaffold_7775_20285_LINE::L2 17	1442
NotFur1_GapFilledScaffold_7775_20285_LINE::L2 16	1110
NotFur1_GapFilledScaffold_7775_20285_LINE::L2 15	998
NotFur1_GapFilledScaffold_7775_20285_LINE::L2 14	1720
NotFur1_GapFilledScaffold_7775_20285_LINE::L2 13	1560
NotFur1_GapFilledScaffold_7775_20285_LINE::L2 12	1857
NotFur1_GapFilledScaffold_7775_20285_LINE::L2 11	5132
NotFur1_GapFilledScaffold_7775_20285_LINE::L2 10	62239
NotFur1_GapFilledScaffold_7775_20285_LINE::L2 9	3139
NotFur1_GapFilledScaffold_7775_20285_LINE::L2 8	1703
NotFur1_GapFilledScaffold_7775_20285_LINE::L2 7	892
NotFur1_GapFilledScaffold_7775_20285_LINE::L2 6	1733
NotFur1_GapFilledScaffold_7775_20285_LINE::L2 5	707
NotFur1_GapFilledScaffold_7775_20285_LINE::L2 4	1875
NotFur1_GapFilledScaffold_7775_20285_LINE::L2 3	872
NotFur1_GapFilledScaffold_7775_20285_LINE::L2 2	1259
NotFur1_GapFilledScaffold_7775_20285_LINE::L2 1	880
NotFur1_GapFilledScaffold_7775_20285_LINE::L2 30	45
NotFur1_GapFilledScaffold_7775_20285_LINE::L2 28	37
NotFur1_GapFilledScaffold_777_117689_LINE::L2 5	6059
NotFur1_GapFilledScaffold_777_117689_LINE::L2 3	3210
NotFur1_GapFilledScaffold_777_117689_LINE::L2 6	4883
NotFur1_GapFilledScaffold_777_117689_LINE::L2 4	5023
NotFur1_GapFilledScaffold_777_117689_LINE::L2 10	95306
NotFur1_GapFilledScaffold_777_117689_LINE::L2 22	4738
NotFur1_GapFilledScaffold_777_117689_LINE::L2 23	6230
NotFur1_GapFilledScaffold_777_117689_LINE::L2 24	7516
NotFur1_GapFilledScaffold_777_117689_LINE::L2 8	5119
NotFur1_GapFilledScaffold_777_117689_LINE::L2 25	6176
NotFur1_GapFilledScaffold_777_117689_LINE::L2 18	2423
NotFur1_GapFilledScaffold_777_117689_LINE::L2 16	3856
NotFur1_GapFilledScaffold_777_117689_LINE::L2 17	3917
NotFur1_GapFilledScaffold_777_117689_LINE::L2 15	2016
NotFur1_GapFilledScaffold_777_117689_LINE::L2 21	8687
NotFur1_GapFilledScaffold_777_117689_LINE::L2 26	1212
NotFur1_GapFilledScaffold_777_117689_LINE::L2 13	6112
NotFur1_GapFilledScaffold_777_117689_LINE::L2 12	6025
NotFur1_GapFilledScaffold_777_117689_LINE::L2 11	3796
NotFur1_GapFilledScaffold_777_117689_LINE::L2 20	7496
NotFur1_GapFilledScaffold_777_117689_LINE::L2 14	4282
NotFur1_GapFilledScaffold_777_117689_LINE::L2 2	5470
NotFur1_GapFilledScaffold_777_117689_LINE::L2 1	16650
NotFur1_GapFilledScaffold_777_117689_LINE::L2 9	4721
NotFur1_GapFilledScaffold_777_117689_LINE::L2 7	6251
NotFur1_GapFilledScaffold_777_117689_LINE::L2 19	3759
NotFur1_GapFilledScaffold_777_117689_LINE::L2 28	159
NotFur1_GapFilledScaffold_777_117689_LINE::L2 27	423
NotFur1_GapFilledScaffold_777_117689_LINE::L2 29	8
NotFur1_GapFilledScaffold_7780_13325_LINE::L2 18	27802
NotFur1_GapFilledScaffold_7780_13325_LINE::L2 19	22190
NotFur1_GapFilledScaffold_7780_13325_LINE::L2 24	33888
NotFur1_GapFilledScaffold_7780_13325_LINE::L2 25	53334
NotFur1_GapFilledScaffold_7780_13325_LINE::L2 23	35730
NotFur1_GapFilledScaffold_7780_13325_LINE::L2 22	85905
NotFur1_GapFilledScaffold_7780_13325_LINE::L2 21	62321
NotFur1_GapFilledScaffold_7780_13325_LINE::L2 20	13956
NotFur1_GapFilledScaffold_7780_13325_LINE::L2 17	43236
NotFur1_GapFilledScaffold_7780_13325_LINE::L2 11	57731
NotFur1_GapFilledScaffold_7780_13325_LINE::L2 8	22768
NotFur1_GapFilledScaffold_7780_13325_LINE::L2 3	28946
NotFur1_GapFilledScaffold_7780_13325_LINE::L2 2	26530
NotFur1_GapFilledScaffold_7780_13325_LINE::L2 1	17119
NotFur1_GapFilledScaffold_7780_13325_LINE::L2 16	30461
NotFur1_GapFilledScaffold_7780_13325_LINE::L2 13	19274
NotFur1_GapFilledScaffold_7780_13325_LINE::L2 10	162056
NotFur1_GapFilledScaffold_7780_13325_LINE::L2 5	79690
NotFur1_GapFilledScaffold_7780_13325_LINE::L2 4	23313
NotFur1_GapFilledScaffold_7780_13325_LINE::L2 28	1198
NotFur1_GapFilledScaffold_7780_13325_LINE::L2 27	14094
NotFur1_GapFilledScaffold_7780_13325_LINE::L2 26	36888
NotFur1_GapFilledScaffold_7780_13325_LINE::L2 7	16202
NotFur1_GapFilledScaffold_7780_13325_LINE::L2 6	36100
NotFur1_GapFilledScaffold_7780_13325_LINE::L2 14	56499
NotFur1_GapFilledScaffold_7780_13325_LINE::L2 15	57217
NotFur1_GapFilledScaffold_7780_13325_LINE::L2 9	34920
NotFur1_GapFilledScaffold_7780_13325_LINE::L2 12	23480
NotFur1_GapFilledScaffold_7780_13325_LINE::L2 29	435
NotFur1_GapFilledScaffold_7780_13325_LINE::L2 30	30
NotFur1_GapFilledScaffold_7788_281_LINE::L1 19	5367
NotFur1_GapFilledScaffold_7788_281_LINE::L1 23	4124
NotFur1_GapFilledScaffold_7788_281_LINE::L1 10	130795
NotFur1_GapFilledScaffold_7788_281_LINE::L1 14	11632
NotFur1_GapFilledScaffold_7788_281_LINE::L1 5	5968
NotFur1_GapFilledScaffold_7788_281_LINE::L1 9	4184
NotFur1_GapFilledScaffold_7788_281_LINE::L1 12	9499
NotFur1_GapFilledScaffold_7788_281_LINE::L1 1	3425
NotFur1_GapFilledScaffold_7788_281_LINE::L1 15	10366
NotFur1_GapFilledScaffold_7788_281_LINE::L1 2	4797
NotFur1_GapFilledScaffold_7788_281_LINE::L1 26	2739
NotFur1_GapFilledScaffold_7788_281_LINE::L1 22	3374
NotFur1_GapFilledScaffold_7788_281_LINE::L1 25	3222
NotFur1_GapFilledScaffold_7788_281_LINE::L1 21	3487
NotFur1_GapFilledScaffold_7788_281_LINE::L1 20	3432
NotFur1_GapFilledScaffold_7788_281_LINE::L1 16	9079
NotFur1_GapFilledScaffold_7788_281_LINE::L1 8	3123
NotFur1_GapFilledScaffold_7788_281_LINE::L1 18	6407
NotFur1_GapFilledScaffold_7788_281_LINE::L1 13	10329
NotFur1_GapFilledScaffold_7788_281_LINE::L1 7	8237
NotFur1_GapFilledScaffold_7788_281_LINE::L1 24	7514
NotFur1_GapFilledScaffold_7788_281_LINE::L1 28	127
NotFur1_GapFilledScaffold_7788_281_LINE::L1 4	28557
NotFur1_GapFilledScaffold_7788_281_LINE::L1 27	456
NotFur1_GapFilledScaffold_7788_281_LINE::L1 6	3433
NotFur1_GapFilledScaffold_7788_281_LINE::L1 17	6488
NotFur1_GapFilledScaffold_7788_281_LINE::L1 3	2572
NotFur1_GapFilledScaffold_7788_281_LINE::L1 11	7475
NotFur1_GapFilledScaffold_7788_281_LINE::L1 29	183
NotFur1_GapFilledScaffold_7788_281_LINE::L1 30	96
NotFur1_GapFilledScaffold_7837_28256_LINE::L1 10	43520
NotFur1_GapFilledScaffold_7837_28256_LINE::L1 11	3414
NotFur1_GapFilledScaffold_7837_28256_LINE::L1 14	3691
NotFur1_GapFilledScaffold_7837_28256_LINE::L1 17	4714
NotFur1_GapFilledScaffold_7837_28256_LINE::L1 21	3215
NotFur1_GapFilledScaffold_7837_28256_LINE::L1 23	5128
NotFur1_GapFilledScaffold_7837_28256_LINE::L1 24	4408
NotFur1_GapFilledScaffold_7837_28256_LINE::L1 25	3234
NotFur1_GapFilledScaffold_7837_28256_LINE::L1 22	3614
NotFur1_GapFilledScaffold_7837_28256_LINE::L1 18	3728
NotFur1_GapFilledScaffold_7837_28256_LINE::L1 16	4513
NotFur1_GapFilledScaffold_7837_28256_LINE::L1 15	3548
NotFur1_GapFilledScaffold_7837_28256_LINE::L1 13	3327
NotFur1_GapFilledScaffold_7837_28256_LINE::L1 12	4257
NotFur1_GapFilledScaffold_7837_28256_LINE::L1 4	1896
NotFur1_GapFilledScaffold_7837_28256_LINE::L1 1	1924
NotFur1_GapFilledScaffold_7837_28256_LINE::L1 20	4261
NotFur1_GapFilledScaffold_7837_28256_LINE::L1 9	3308
NotFur1_GapFilledScaffold_7837_28256_LINE::L1 8	2741
NotFur1_GapFilledScaffold_7837_28256_LINE::L1 6	2500
NotFur1_GapFilledScaffold_7837_28256_LINE::L1 19	3156
NotFur1_GapFilledScaffold_7837_28256_LINE::L1 7	2069
NotFur1_GapFilledScaffold_7837_28256_LINE::L1 5	1774
NotFur1_GapFilledScaffold_7837_28256_LINE::L1 27	977
NotFur1_GapFilledScaffold_7837_28256_LINE::L1 2	2930
NotFur1_GapFilledScaffold_7837_28256_LINE::L1 26	2483
NotFur1_GapFilledScaffold_7837_28256_LINE::L1 28	137
NotFur1_GapFilledScaffold_7837_28256_LINE::L1 3	2815
NotFur1_GapFilledScaffold_7837_28256_LINE::L1 29	63
NotFur1_GapFilledScaffold_7837_28256_LINE::L1 30	27
NotFur1_GapFilledScaffold_783_91652_LINE::L2 24	14152
NotFur1_GapFilledScaffold_783_91652_LINE::L2 22	14650
NotFur1_GapFilledScaffold_783_91652_LINE::L2 23	11051
NotFur1_GapFilledScaffold_783_91652_LINE::L2 21	15106
NotFur1_GapFilledScaffold_783_91652_LINE::L2 20	10767
NotFur1_GapFilledScaffold_783_91652_LINE::L2 19	10003
NotFur1_GapFilledScaffold_783_91652_LINE::L2 18	11470
NotFur1_GapFilledScaffold_783_91652_LINE::L2 17	17999
NotFur1_GapFilledScaffold_783_91652_LINE::L2 16	13401
NotFur1_GapFilledScaffold_783_91652_LINE::L2 15	10735
NotFur1_GapFilledScaffold_783_91652_LINE::L2 14	16163
NotFur1_GapFilledScaffold_783_91652_LINE::L2 12	28310
NotFur1_GapFilledScaffold_783_91652_LINE::L2 11	20886
NotFur1_GapFilledScaffold_783_91652_LINE::L2 8	20131
NotFur1_GapFilledScaffold_783_91652_LINE::L2 5	17910
NotFur1_GapFilledScaffold_783_91652_LINE::L2 10	82452
NotFur1_GapFilledScaffold_783_91652_LINE::L2 13	28509
NotFur1_GapFilledScaffold_783_91652_LINE::L2 25	9502
NotFur1_GapFilledScaffold_783_91652_LINE::L2 27	4161
NotFur1_GapFilledScaffold_783_91652_LINE::L2 6	13044
NotFur1_GapFilledScaffold_783_91652_LINE::L2 4	11851
NotFur1_GapFilledScaffold_783_91652_LINE::L2 7	15442
NotFur1_GapFilledScaffold_783_91652_LINE::L2 9	21671
NotFur1_GapFilledScaffold_783_91652_LINE::L2 3	19960
NotFur1_GapFilledScaffold_783_91652_LINE::L2 2	9460
NotFur1_GapFilledScaffold_783_91652_LINE::L2 26	7854
NotFur1_GapFilledScaffold_783_91652_LINE::L2 1	6600
NotFur1_GapFilledScaffold_783_91652_LINE::L2 28	384
NotFur1_GapFilledScaffold_783_91652_LINE::L2 29	69
NotFur1_GapFilledScaffold_783_91652_LINE::L2 30	3
NotFur1_GapFilledScaffold_7848_42161_LINE::L2 1	27476
NotFur1_GapFilledScaffold_7848_42161_LINE::L2 16	24509
NotFur1_GapFilledScaffold_7848_42161_LINE::L2 5	37628
NotFur1_GapFilledScaffold_7848_42161_LINE::L2 28	1199
NotFur1_GapFilledScaffold_7848_42161_LINE::L2 18	17169
NotFur1_GapFilledScaffold_7848_42161_LINE::L2 27	7191
NotFur1_GapFilledScaffold_7848_42161_LINE::L2 20	21764
NotFur1_GapFilledScaffold_7848_42161_LINE::L2 26	78090
NotFur1_GapFilledScaffold_7848_42161_LINE::L2 24	103050
NotFur1_GapFilledScaffold_7848_42161_LINE::L2 21	20982
NotFur1_GapFilledScaffold_7848_42161_LINE::L2 25	47242
NotFur1_GapFilledScaffold_7848_42161_LINE::L2 4	33725
NotFur1_GapFilledScaffold_7848_42161_LINE::L2 11	28376
NotFur1_GapFilledScaffold_7848_42161_LINE::L2 19	14572
NotFur1_GapFilledScaffold_7848_42161_LINE::L2 17	18581
NotFur1_GapFilledScaffold_7848_42161_LINE::L2 14	28483
NotFur1_GapFilledScaffold_7848_42161_LINE::L2 13	22930
NotFur1_GapFilledScaffold_7848_42161_LINE::L2 12	23313
NotFur1_GapFilledScaffold_7848_42161_LINE::L2 9	43752
NotFur1_GapFilledScaffold_7848_42161_LINE::L2 2	26546
NotFur1_GapFilledScaffold_7848_42161_LINE::L2 22	42632
NotFur1_GapFilledScaffold_7848_42161_LINE::L2 23	29271
NotFur1_GapFilledScaffold_7848_42161_LINE::L2 7	40266
NotFur1_GapFilledScaffold_7848_42161_LINE::L2 6	51995
NotFur1_GapFilledScaffold_7848_42161_LINE::L2 3	31151
NotFur1_GapFilledScaffold_7848_42161_LINE::L2 10	148191
NotFur1_GapFilledScaffold_7848_42161_LINE::L2 8	39350
NotFur1_GapFilledScaffold_7848_42161_LINE::L2 15	17509
NotFur1_GapFilledScaffold_7848_42161_LINE::L2 29	91
NotFur1_GapFilledScaffold_7848_42161_LINE::L2 30	6
NotFur1_GapFilledScaffold_7851_25319_LINE::L2 22	11204
NotFur1_GapFilledScaffold_7851_25319_LINE::L2 19	6319
NotFur1_GapFilledScaffold_7851_25319_LINE::L2 18	13950
NotFur1_GapFilledScaffold_7851_25319_LINE::L2 17	4138
NotFur1_GapFilledScaffold_7851_25319_LINE::L2 12	6405
NotFur1_GapFilledScaffold_7851_25319_LINE::L2 11	9445
NotFur1_GapFilledScaffold_7851_25319_LINE::L2 23	7759
NotFur1_GapFilledScaffold_7851_25319_LINE::L2 25	10309
NotFur1_GapFilledScaffold_7851_25319_LINE::L2 20	8771
NotFur1_GapFilledScaffold_7851_25319_LINE::L2 26	2003
NotFur1_GapFilledScaffold_7851_25319_LINE::L2 21	10489
NotFur1_GapFilledScaffold_7851_25319_LINE::L2 27	1139
NotFur1_GapFilledScaffold_7851_25319_LINE::L2 24	6212
NotFur1_GapFilledScaffold_7851_25319_LINE::L2 15	4058
NotFur1_GapFilledScaffold_7851_25319_LINE::L2 14	6030
NotFur1_GapFilledScaffold_7851_25319_LINE::L2 16	3045
NotFur1_GapFilledScaffold_7851_25319_LINE::L2 10	26934
NotFur1_GapFilledScaffold_7851_25319_LINE::L2 13	6380
NotFur1_GapFilledScaffold_7851_25319_LINE::L2 3	3960
NotFur1_GapFilledScaffold_7851_25319_LINE::L2 2	3212
NotFur1_GapFilledScaffold_7851_25319_LINE::L2 1	3426
NotFur1_GapFilledScaffold_7851_25319_LINE::L2 8	3830
NotFur1_GapFilledScaffold_7851_25319_LINE::L2 9	2858
NotFur1_GapFilledScaffold_7851_25319_LINE::L2 6	6787
NotFur1_GapFilledScaffold_7851_25319_LINE::L2 4	3004
NotFur1_GapFilledScaffold_7851_25319_LINE::L2 7	5157
NotFur1_GapFilledScaffold_7851_25319_LINE::L2 5	5975
NotFur1_GapFilledScaffold_7851_25319_LINE::L2 28	99
NotFur1_GapFilledScaffold_7851_25319_LINE::L2 29	20
NotFur1_GapFilledScaffold_7851_25319_LINE::L2 31	2
NotFur1_GapFilledScaffold_7851_25319_LINE::L2 30	2
NotFur1_GapFilledScaffold_7857_9968_LINE::L1 25	3014
NotFur1_GapFilledScaffold_7857_9968_LINE::L1 15	3865
NotFur1_GapFilledScaffold_7857_9968_LINE::L1 23	21162
NotFur1_GapFilledScaffold_7857_9968_LINE::L1 27	1275
NotFur1_GapFilledScaffold_7857_9968_LINE::L1 29	15
NotFur1_GapFilledScaffold_7857_9968_LINE::L1 28	579
NotFur1_GapFilledScaffold_7857_9968_LINE::L1 26	2143
NotFur1_GapFilledScaffold_7857_9968_LINE::L1 24	8841
NotFur1_GapFilledScaffold_7857_9968_LINE::L1 22	4040
NotFur1_GapFilledScaffold_7857_9968_LINE::L1 13	3664
NotFur1_GapFilledScaffold_7857_9968_LINE::L1 9	1719
NotFur1_GapFilledScaffold_7857_9968_LINE::L1 8	1095
NotFur1_GapFilledScaffold_7857_9968_LINE::L1 7	1405
NotFur1_GapFilledScaffold_7857_9968_LINE::L1 6	834
NotFur1_GapFilledScaffold_7857_9968_LINE::L1 21	4339
NotFur1_GapFilledScaffold_7857_9968_LINE::L1 20	4565
NotFur1_GapFilledScaffold_7857_9968_LINE::L1 18	3478
NotFur1_GapFilledScaffold_7857_9968_LINE::L1 5	1949
NotFur1_GapFilledScaffold_7857_9968_LINE::L1 4	1418
NotFur1_GapFilledScaffold_7857_9968_LINE::L1 3	3422
NotFur1_GapFilledScaffold_7857_9968_LINE::L1 2	2942
NotFur1_GapFilledScaffold_7857_9968_LINE::L1 11	2311
NotFur1_GapFilledScaffold_7857_9968_LINE::L1 12	2280
NotFur1_GapFilledScaffold_7857_9968_LINE::L1 14	3499
NotFur1_GapFilledScaffold_7857_9968_LINE::L1 10	31612
NotFur1_GapFilledScaffold_7857_9968_LINE::L1 16	3865
NotFur1_GapFilledScaffold_7857_9968_LINE::L1 17	3006
NotFur1_GapFilledScaffold_7857_9968_LINE::L1 19	3373
NotFur1_GapFilledScaffold_7857_9968_LINE::L1 1	1174
NotFur1_GapFilledScaffold_7857_9968_LINE::L1 30	1
NotFur1_GapFilledScaffold_7884_34217_LINE::L2 3	12781
NotFur1_GapFilledScaffold_7884_34217_LINE::L2 4	12053
NotFur1_GapFilledScaffold_7884_34217_LINE::L2 1	5534
NotFur1_GapFilledScaffold_7884_34217_LINE::L2 5	50981
NotFur1_GapFilledScaffold_7884_34217_LINE::L2 2	12460
NotFur1_GapFilledScaffold_7884_34217_LINE::L2 6	9367
NotFur1_GapFilledScaffold_7884_34217_LINE::L2 27	4441
NotFur1_GapFilledScaffold_7884_34217_LINE::L2 24	59350
NotFur1_GapFilledScaffold_7884_34217_LINE::L2 17	24952
NotFur1_GapFilledScaffold_7884_34217_LINE::L2 18	53169
NotFur1_GapFilledScaffold_7884_34217_LINE::L2 22	19195
NotFur1_GapFilledScaffold_7884_34217_LINE::L2 10	292972
NotFur1_GapFilledScaffold_7884_34217_LINE::L2 11	27037
NotFur1_GapFilledScaffold_7884_34217_LINE::L2 15	60967
NotFur1_GapFilledScaffold_7884_34217_LINE::L2 9	20169
NotFur1_GapFilledScaffold_7884_34217_LINE::L2 14	16077
NotFur1_GapFilledScaffold_7884_34217_LINE::L2 8	28005
NotFur1_GapFilledScaffold_7884_34217_LINE::L2 13	28693
NotFur1_GapFilledScaffold_7884_34217_LINE::L2 7	19531
NotFur1_GapFilledScaffold_7884_34217_LINE::L2 12	127234
NotFur1_GapFilledScaffold_7884_34217_LINE::L2 21	14824
NotFur1_GapFilledScaffold_7884_34217_LINE::L2 16	15881
NotFur1_GapFilledScaffold_7884_34217_LINE::L2 20	40795
NotFur1_GapFilledScaffold_7884_34217_LINE::L2 23	16246
NotFur1_GapFilledScaffold_7884_34217_LINE::L2 26	15643
NotFur1_GapFilledScaffold_7884_34217_LINE::L2 25	18209
NotFur1_GapFilledScaffold_7884_34217_LINE::L2 19	19489
NotFur1_GapFilledScaffold_7884_34217_LINE::L2 28	906
NotFur1_GapFilledScaffold_7884_34217_LINE::L2 29	246
NotFur1_GapFilledScaffold_7884_34217_LINE::L2 30	72
NotFur1_GapFilledScaffold_788_163334_LINE::L1 8	121
NotFur1_GapFilledScaffold_788_163334_LINE::L1 3	70
NotFur1_GapFilledScaffold_788_163334_LINE::L1 2	278
NotFur1_GapFilledScaffold_788_163334_LINE::L1 7	614
NotFur1_GapFilledScaffold_788_163334_LINE::L1 1	41
NotFur1_GapFilledScaffold_788_163334_LINE::L1 9	192
NotFur1_GapFilledScaffold_788_163334_LINE::L1 4	205
NotFur1_GapFilledScaffold_788_163334_LINE::L1 6	334
NotFur1_GapFilledScaffold_788_163334_LINE::L1 10	1903
NotFur1_GapFilledScaffold_788_163334_LINE::L1 13	891
NotFur1_GapFilledScaffold_788_163334_LINE::L1 17	617
NotFur1_GapFilledScaffold_788_163334_LINE::L1 20	538
NotFur1_GapFilledScaffold_788_163334_LINE::L1 12	561
NotFur1_GapFilledScaffold_788_163334_LINE::L1 22	322
NotFur1_GapFilledScaffold_788_163334_LINE::L1 24	812
NotFur1_GapFilledScaffold_788_163334_LINE::L1 26	288
NotFur1_GapFilledScaffold_788_163334_LINE::L1 27	109
NotFur1_GapFilledScaffold_788_163334_LINE::L1 15	860
NotFur1_GapFilledScaffold_788_163334_LINE::L1 18	592
NotFur1_GapFilledScaffold_788_163334_LINE::L1 11	511
NotFur1_GapFilledScaffold_788_163334_LINE::L1 16	488
NotFur1_GapFilledScaffold_788_163334_LINE::L1 14	479
NotFur1_GapFilledScaffold_788_163334_LINE::L1 23	274
NotFur1_GapFilledScaffold_788_163334_LINE::L1 25	808
NotFur1_GapFilledScaffold_788_163334_LINE::L1 5	316
NotFur1_GapFilledScaffold_788_163334_LINE::L1 19	586
NotFur1_GapFilledScaffold_788_163334_LINE::L1 21	447
NotFur1_GapFilledScaffold_788_163334_LINE::L1 28	8
NotFur1_GapFilledScaffold_788_163334_LINE::L1 29	4
NotFur1_GapFilledScaffold_7923_2486_LINE::L2 23	58448
NotFur1_GapFilledScaffold_7923_2486_LINE::L2 21	24112
NotFur1_GapFilledScaffold_7923_2486_LINE::L2 24	19223
NotFur1_GapFilledScaffold_7923_2486_LINE::L2 22	17978
NotFur1_GapFilledScaffold_7923_2486_LINE::L2 1	24727
NotFur1_GapFilledScaffold_7923_2486_LINE::L2 25	23113
NotFur1_GapFilledScaffold_7923_2486_LINE::L2 2	27914
NotFur1_GapFilledScaffold_7923_2486_LINE::L2 26	6967
NotFur1_GapFilledScaffold_7923_2486_LINE::L2 3	26523
NotFur1_GapFilledScaffold_7923_2486_LINE::L2 27	2370
NotFur1_GapFilledScaffold_7923_2486_LINE::L2 4	16147
NotFur1_GapFilledScaffold_7923_2486_LINE::L2 20	21068
NotFur1_GapFilledScaffold_7923_2486_LINE::L2 7	12480
NotFur1_GapFilledScaffold_7923_2486_LINE::L2 19	19534
NotFur1_GapFilledScaffold_7923_2486_LINE::L2 6	15643
NotFur1_GapFilledScaffold_7923_2486_LINE::L2 10	171075
NotFur1_GapFilledScaffold_7923_2486_LINE::L2 17	24796
NotFur1_GapFilledScaffold_7923_2486_LINE::L2 12	38893
NotFur1_GapFilledScaffold_7923_2486_LINE::L2 14	30556
NotFur1_GapFilledScaffold_7923_2486_LINE::L2 11	26795
NotFur1_GapFilledScaffold_7923_2486_LINE::L2 13	37253
NotFur1_GapFilledScaffold_7923_2486_LINE::L2 18	22864
NotFur1_GapFilledScaffold_7923_2486_LINE::L2 16	25295
NotFur1_GapFilledScaffold_7923_2486_LINE::L2 9	15592
NotFur1_GapFilledScaffold_7923_2486_LINE::L2 5	21156
NotFur1_GapFilledScaffold_7923_2486_LINE::L2 8	30109
NotFur1_GapFilledScaffold_7923_2486_LINE::L2 15	24563
NotFur1_GapFilledScaffold_7923_2486_LINE::L2 28	1085
NotFur1_GapFilledScaffold_7923_2486_LINE::L2 29	254
NotFur1_GapFilledScaffold_7923_2486_LINE::L2 30	135
NotFur1_GapFilledScaffold_7969_46079_LINE::L2 25	23156
NotFur1_GapFilledScaffold_7969_46079_LINE::L2 23	29009
NotFur1_GapFilledScaffold_7969_46079_LINE::L2 21	18965
NotFur1_GapFilledScaffold_7969_46079_LINE::L2 18	15506
NotFur1_GapFilledScaffold_7969_46079_LINE::L2 17	33099
NotFur1_GapFilledScaffold_7969_46079_LINE::L2 15	31199
NotFur1_GapFilledScaffold_7969_46079_LINE::L2 11	35660
NotFur1_GapFilledScaffold_7969_46079_LINE::L2 6	23782
NotFur1_GapFilledScaffold_7969_46079_LINE::L2 26	9967
NotFur1_GapFilledScaffold_7969_46079_LINE::L2 24	22958
NotFur1_GapFilledScaffold_7969_46079_LINE::L2 12	55628
NotFur1_GapFilledScaffold_7969_46079_LINE::L2 27	5346
NotFur1_GapFilledScaffold_7969_46079_LINE::L2 28	1389
NotFur1_GapFilledScaffold_7969_46079_LINE::L2 29	399
NotFur1_GapFilledScaffold_7969_46079_LINE::L2 22	30579
NotFur1_GapFilledScaffold_7969_46079_LINE::L2 20	21630
NotFur1_GapFilledScaffold_7969_46079_LINE::L2 19	17452
NotFur1_GapFilledScaffold_7969_46079_LINE::L2 10	239679
NotFur1_GapFilledScaffold_7969_46079_LINE::L2 13	42484
NotFur1_GapFilledScaffold_7969_46079_LINE::L2 16	25547
NotFur1_GapFilledScaffold_7969_46079_LINE::L2 5	26712
NotFur1_GapFilledScaffold_7969_46079_LINE::L2 14	34036
NotFur1_GapFilledScaffold_7969_46079_LINE::L2 1	32184
NotFur1_GapFilledScaffold_7969_46079_LINE::L2 3	24430
NotFur1_GapFilledScaffold_7969_46079_LINE::L2 4	20503
NotFur1_GapFilledScaffold_7969_46079_LINE::L2 2	39503
NotFur1_GapFilledScaffold_7969_46079_LINE::L2 8	40907
NotFur1_GapFilledScaffold_7969_46079_LINE::L2 7	23410
NotFur1_GapFilledScaffold_7969_46079_LINE::L2 9	30143
NotFur1_GapFilledScaffold_7969_46079_LINE::L2 31	3
NotFur1_GapFilledScaffold_7969_46079_LINE::L2 30	148
NotFur1_GapFilledScaffold_8008_20825_LINE::Rex 15	6255
NotFur1_GapFilledScaffold_8008_20825_LINE::Rex 16	5558
NotFur1_GapFilledScaffold_8008_20825_LINE::Rex 19	2737
NotFur1_GapFilledScaffold_8008_20825_LINE::Rex 21	1887
NotFur1_GapFilledScaffold_8008_20825_LINE::Rex 23	4120
NotFur1_GapFilledScaffold_8008_20825_LINE::Rex 27	353
NotFur1_GapFilledScaffold_8008_20825_LINE::Rex 28	94
NotFur1_GapFilledScaffold_8008_20825_LINE::Rex 25	2671
NotFur1_GapFilledScaffold_8008_20825_LINE::Rex 26	2141
NotFur1_GapFilledScaffold_8008_20825_LINE::Rex 24	4401
NotFur1_GapFilledScaffold_8008_20825_LINE::Rex 22	2112
NotFur1_GapFilledScaffold_8008_20825_LINE::Rex 14	16972
NotFur1_GapFilledScaffold_8008_20825_LINE::Rex 18	6592
NotFur1_GapFilledScaffold_8008_20825_LINE::Rex 20	3675
NotFur1_GapFilledScaffold_8008_20825_LINE::Rex 9	12631
NotFur1_GapFilledScaffold_8008_20825_LINE::Rex 10	36109
NotFur1_GapFilledScaffold_8008_20825_LINE::Rex 13	10386
NotFur1_GapFilledScaffold_8008_20825_LINE::Rex 17	9143
NotFur1_GapFilledScaffold_8008_20825_LINE::Rex 6	27204
NotFur1_GapFilledScaffold_8008_20825_LINE::Rex 7	24886
NotFur1_GapFilledScaffold_8008_20825_LINE::Rex 12	6691
NotFur1_GapFilledScaffold_8008_20825_LINE::Rex 2	8161
NotFur1_GapFilledScaffold_8008_20825_LINE::Rex 3	14909
NotFur1_GapFilledScaffold_8008_20825_LINE::Rex 8	15692
NotFur1_GapFilledScaffold_8008_20825_LINE::Rex 11	7242
NotFur1_GapFilledScaffold_8008_20825_LINE::Rex 5	24102
NotFur1_GapFilledScaffold_8008_20825_LINE::Rex 1	2899
NotFur1_GapFilledScaffold_8008_20825_LINE::Rex 4	29177
NotFur1_GapFilledScaffold_8008_20825_LINE::Rex 29	25
NotFur1_GapFilledScaffold_8008_20825_LINE::Rex 31	1
NotFur1_GapFilledScaffold_8008_20825_LINE::Rex 30	4
NotFur1_GapFilledScaffold_802_135347_LINE::RTE 20	2309
NotFur1_GapFilledScaffold_802_135347_LINE::RTE 21	3699
NotFur1_GapFilledScaffold_802_135347_LINE::RTE 22	65422
NotFur1_GapFilledScaffold_802_135347_LINE::RTE 13	10202
NotFur1_GapFilledScaffold_802_135347_LINE::RTE 12	10940
NotFur1_GapFilledScaffold_802_135347_LINE::RTE 11	9939
NotFur1_GapFilledScaffold_802_135347_LINE::RTE 10	97392
NotFur1_GapFilledScaffold_802_135347_LINE::RTE 6	7080
NotFur1_GapFilledScaffold_802_135347_LINE::RTE 7	11050
NotFur1_GapFilledScaffold_802_135347_LINE::RTE 16	33569
NotFur1_GapFilledScaffold_802_135347_LINE::RTE 25	3183
NotFur1_GapFilledScaffold_802_135347_LINE::RTE 26	1926
NotFur1_GapFilledScaffold_802_135347_LINE::RTE 27	1184
NotFur1_GapFilledScaffold_802_135347_LINE::RTE 24	5864
NotFur1_GapFilledScaffold_802_135347_LINE::RTE 2	4450
NotFur1_GapFilledScaffold_802_135347_LINE::RTE 5	8407
NotFur1_GapFilledScaffold_802_135347_LINE::RTE 15	17170
NotFur1_GapFilledScaffold_802_135347_LINE::RTE 28	180
NotFur1_GapFilledScaffold_802_135347_LINE::RTE 4	7842
NotFur1_GapFilledScaffold_802_135347_LINE::RTE 1	3323
NotFur1_GapFilledScaffold_802_135347_LINE::RTE 14	15872
NotFur1_GapFilledScaffold_802_135347_LINE::RTE 23	6090
NotFur1_GapFilledScaffold_802_135347_LINE::RTE 19	5000
NotFur1_GapFilledScaffold_802_135347_LINE::RTE 9	10359
NotFur1_GapFilledScaffold_802_135347_LINE::RTE 17	11564
NotFur1_GapFilledScaffold_802_135347_LINE::RTE 8	10956
NotFur1_GapFilledScaffold_802_135347_LINE::RTE 18	7125
NotFur1_GapFilledScaffold_802_135347_LINE::RTE 3	11360
NotFur1_GapFilledScaffold_802_135347_LINE::RTE 29	22
NotFur1_GapFilledScaffold_8030_20555_LINE::L2 17	10159
NotFur1_GapFilledScaffold_8030_20555_LINE::L2 22	9211
NotFur1_GapFilledScaffold_8030_20555_LINE::L2 20	11209
NotFur1_GapFilledScaffold_8030_20555_LINE::L2 19	7611
NotFur1_GapFilledScaffold_8030_20555_LINE::L2 18	11816
NotFur1_GapFilledScaffold_8030_20555_LINE::L2 10	513661
NotFur1_GapFilledScaffold_8030_20555_LINE::L2 15	18575
NotFur1_GapFilledScaffold_8030_20555_LINE::L2 25	9128
NotFur1_GapFilledScaffold_8030_20555_LINE::L2 24	9808
NotFur1_GapFilledScaffold_8030_20555_LINE::L2 8	49881
NotFur1_GapFilledScaffold_8030_20555_LINE::L2 13	23097
NotFur1_GapFilledScaffold_8030_20555_LINE::L2 26	5186
NotFur1_GapFilledScaffold_8030_20555_LINE::L2 23	8339
NotFur1_GapFilledScaffold_8030_20555_LINE::L2 5	12981
NotFur1_GapFilledScaffold_8030_20555_LINE::L2 4	3332
NotFur1_GapFilledScaffold_8030_20555_LINE::L2 7	10542
NotFur1_GapFilledScaffold_8030_20555_LINE::L2 9	19763
NotFur1_GapFilledScaffold_8030_20555_LINE::L2 1	2725
NotFur1_GapFilledScaffold_8030_20555_LINE::L2 27	2614
NotFur1_GapFilledScaffold_8030_20555_LINE::L2 12	32652
NotFur1_GapFilledScaffold_8030_20555_LINE::L2 3	6651
NotFur1_GapFilledScaffold_8030_20555_LINE::L2 16	7441
NotFur1_GapFilledScaffold_8030_20555_LINE::L2 6	4542
NotFur1_GapFilledScaffold_8030_20555_LINE::L2 11	51148
NotFur1_GapFilledScaffold_8030_20555_LINE::L2 14	9322
NotFur1_GapFilledScaffold_8030_20555_LINE::L2 21	8666
NotFur1_GapFilledScaffold_8030_20555_LINE::L2 2	4021
NotFur1_GapFilledScaffold_8030_20555_LINE::L2 28	467
NotFur1_GapFilledScaffold_8030_20555_LINE::L2 29	54
NotFur1_GapFilledScaffold_8030_20555_LINE::L2 30	4
NotFur1_GapFilledScaffold_806_43637_LINE::CR1 25	2582
NotFur1_GapFilledScaffold_806_43637_LINE::CR1 21	324
NotFur1_GapFilledScaffold_806_43637_LINE::CR1 16	231
NotFur1_GapFilledScaffold_806_43637_LINE::CR1 15	278
NotFur1_GapFilledScaffold_806_43637_LINE::CR1 28	7
NotFur1_GapFilledScaffold_806_43637_LINE::CR1 24	648
NotFur1_GapFilledScaffold_806_43637_LINE::CR1 19	173
NotFur1_GapFilledScaffold_806_43637_LINE::CR1 18	156
NotFur1_GapFilledScaffold_806_43637_LINE::CR1 26	127
NotFur1_GapFilledScaffold_806_43637_LINE::CR1 20	173
NotFur1_GapFilledScaffold_806_43637_LINE::CR1 17	372
NotFur1_GapFilledScaffold_806_43637_LINE::CR1 22	804
NotFur1_GapFilledScaffold_806_43637_LINE::CR1 8	497
NotFur1_GapFilledScaffold_806_43637_LINE::CR1 7	511
NotFur1_GapFilledScaffold_806_43637_LINE::CR1 6	222
NotFur1_GapFilledScaffold_806_43637_LINE::CR1 5	764
NotFur1_GapFilledScaffold_806_43637_LINE::CR1 4	61
NotFur1_GapFilledScaffold_806_43637_LINE::CR1 3	185
NotFur1_GapFilledScaffold_806_43637_LINE::CR1 2	400
NotFur1_GapFilledScaffold_806_43637_LINE::CR1 1	46
NotFur1_GapFilledScaffold_806_43637_LINE::CR1 14	317
NotFur1_GapFilledScaffold_806_43637_LINE::CR1 11	217
NotFur1_GapFilledScaffold_806_43637_LINE::CR1 10	9491
NotFur1_GapFilledScaffold_806_43637_LINE::CR1 9	191
NotFur1_GapFilledScaffold_806_43637_LINE::CR1 13	702
NotFur1_GapFilledScaffold_806_43637_LINE::CR1 12	704
NotFur1_GapFilledScaffold_806_43637_LINE::CR1 23	190
NotFur1_GapFilledScaffold_806_43637_LINE::CR1 27	108
NotFur1_GapFilledScaffold_806_43637_LINE::CR1 29	2
NotFur1_GapFilledScaffold_8073_41516_LINE::R2 12	6281
NotFur1_GapFilledScaffold_8073_41516_LINE::R2 1	2199
NotFur1_GapFilledScaffold_8073_41516_LINE::R2 25	1771
NotFur1_GapFilledScaffold_8073_41516_LINE::R2 14	3813
NotFur1_GapFilledScaffold_8073_41516_LINE::R2 26	1497
NotFur1_GapFilledScaffold_8073_41516_LINE::R2 18	4494
NotFur1_GapFilledScaffold_8073_41516_LINE::R2 11	2667
NotFur1_GapFilledScaffold_8073_41516_LINE::R2 22	1722
NotFur1_GapFilledScaffold_8073_41516_LINE::R2 10	19083
NotFur1_GapFilledScaffold_8073_41516_LINE::R2 21	2232
NotFur1_GapFilledScaffold_8073_41516_LINE::R2 16	2774
NotFur1_GapFilledScaffold_8073_41516_LINE::R2 3	2309
NotFur1_GapFilledScaffold_8073_41516_LINE::R2 17	4383
NotFur1_GapFilledScaffold_8073_41516_LINE::R2 4	3541
NotFur1_GapFilledScaffold_8073_41516_LINE::R2 9	2314
NotFur1_GapFilledScaffold_8073_41516_LINE::R2 20	2259
NotFur1_GapFilledScaffold_8073_41516_LINE::R2 8	4098
NotFur1_GapFilledScaffold_8073_41516_LINE::R2 19	1894
NotFur1_GapFilledScaffold_8073_41516_LINE::R2 13	5023
NotFur1_GapFilledScaffold_8073_41516_LINE::R2 7	6343
NotFur1_GapFilledScaffold_8073_41516_LINE::R2 24	2776
NotFur1_GapFilledScaffold_8073_41516_LINE::R2 23	2836
NotFur1_GapFilledScaffold_8073_41516_LINE::R2 27	779
NotFur1_GapFilledScaffold_8073_41516_LINE::R2 5	3540
NotFur1_GapFilledScaffold_8073_41516_LINE::R2 15	3709
NotFur1_GapFilledScaffold_8073_41516_LINE::R2 2	4676
NotFur1_GapFilledScaffold_8073_41516_LINE::R2 6	2776
NotFur1_GapFilledScaffold_8073_41516_LINE::R2 29	106
NotFur1_GapFilledScaffold_8073_41516_LINE::R2 28	254
NotFur1_GapFilledScaffold_8073_41516_LINE::R2 30	4
NotFur1_GapFilledScaffold_8073_41516_LINE::R2 31	2
NotFur1_GapFilledScaffold_807_110615_LINE::RTE 25	3053
NotFur1_GapFilledScaffold_807_110615_LINE::RTE 5	4002
NotFur1_GapFilledScaffold_807_110615_LINE::RTE 6	3849
NotFur1_GapFilledScaffold_807_110615_LINE::RTE 7	3395
NotFur1_GapFilledScaffold_807_110615_LINE::RTE 22	4065
NotFur1_GapFilledScaffold_807_110615_LINE::RTE 9	7152
NotFur1_GapFilledScaffold_807_110615_LINE::RTE 10	74572
NotFur1_GapFilledScaffold_807_110615_LINE::RTE 21	5478
NotFur1_GapFilledScaffold_807_110615_LINE::RTE 11	7866
NotFur1_GapFilledScaffold_807_110615_LINE::RTE 20	3177
NotFur1_GapFilledScaffold_807_110615_LINE::RTE 19	3777
NotFur1_GapFilledScaffold_807_110615_LINE::RTE 17	6732
NotFur1_GapFilledScaffold_807_110615_LINE::RTE 3	3050
NotFur1_GapFilledScaffold_807_110615_LINE::RTE 1	1585
NotFur1_GapFilledScaffold_807_110615_LINE::RTE 27	345
NotFur1_GapFilledScaffold_807_110615_LINE::RTE 24	5659
NotFur1_GapFilledScaffold_807_110615_LINE::RTE 23	3512
NotFur1_GapFilledScaffold_807_110615_LINE::RTE 26	1758
NotFur1_GapFilledScaffold_807_110615_LINE::RTE 29	7
NotFur1_GapFilledScaffold_807_110615_LINE::RTE 28	59
NotFur1_GapFilledScaffold_807_110615_LINE::RTE 14	13215
NotFur1_GapFilledScaffold_807_110615_LINE::RTE 15	7615
NotFur1_GapFilledScaffold_807_110615_LINE::RTE 16	4974
NotFur1_GapFilledScaffold_807_110615_LINE::RTE 2	3173
NotFur1_GapFilledScaffold_807_110615_LINE::RTE 4	4296
NotFur1_GapFilledScaffold_807_110615_LINE::RTE 13	7630
NotFur1_GapFilledScaffold_807_110615_LINE::RTE 18	4079
NotFur1_GapFilledScaffold_807_110615_LINE::RTE 12	12360
NotFur1_GapFilledScaffold_807_110615_LINE::RTE 8	5443
NotFur1_GapFilledScaffold_807_110615_LINE::RTE 30	2
NotFur1_GapFilledScaffold_8080_40733_LINE::L2 14	21363
NotFur1_GapFilledScaffold_8080_40733_LINE::L2 15	27647
NotFur1_GapFilledScaffold_8080_40733_LINE::L2 18	14016
NotFur1_GapFilledScaffold_8080_40733_LINE::L2 20	11347
NotFur1_GapFilledScaffold_8080_40733_LINE::L2 22	22185
NotFur1_GapFilledScaffold_8080_40733_LINE::L2 21	16500
NotFur1_GapFilledScaffold_8080_40733_LINE::L2 17	14150
NotFur1_GapFilledScaffold_8080_40733_LINE::L2 16	19196
NotFur1_GapFilledScaffold_8080_40733_LINE::L2 13	49986
NotFur1_GapFilledScaffold_8080_40733_LINE::L2 12	40685
NotFur1_GapFilledScaffold_8080_40733_LINE::L2 11	40015
NotFur1_GapFilledScaffold_8080_40733_LINE::L2 10	213297
NotFur1_GapFilledScaffold_8080_40733_LINE::L2 9	61444
NotFur1_GapFilledScaffold_8080_40733_LINE::L2 8	30921
NotFur1_GapFilledScaffold_8080_40733_LINE::L2 7	36207
NotFur1_GapFilledScaffold_8080_40733_LINE::L2 6	27546
NotFur1_GapFilledScaffold_8080_40733_LINE::L2 5	14769
NotFur1_GapFilledScaffold_8080_40733_LINE::L2 4	8640
NotFur1_GapFilledScaffold_8080_40733_LINE::L2 3	18395
NotFur1_GapFilledScaffold_8080_40733_LINE::L2 2	10668
NotFur1_GapFilledScaffold_8080_40733_LINE::L2 1	8846
NotFur1_GapFilledScaffold_8080_40733_LINE::L2 24	18536
NotFur1_GapFilledScaffold_8080_40733_LINE::L2 23	19797
NotFur1_GapFilledScaffold_8080_40733_LINE::L2 19	13258
NotFur1_GapFilledScaffold_8080_40733_LINE::L2 25	20362
NotFur1_GapFilledScaffold_8080_40733_LINE::L2 26	11218
NotFur1_GapFilledScaffold_8080_40733_LINE::L2 27	4807
NotFur1_GapFilledScaffold_8080_40733_LINE::L2 28	2571
NotFur1_GapFilledScaffold_8080_40733_LINE::L2 30	13
NotFur1_GapFilledScaffold_8080_40733_LINE::L2 29	88
NotFur1_GapFilledScaffold_812_89762_LINE::RTE 12	5546
NotFur1_GapFilledScaffold_812_89762_LINE::RTE 7	3954
NotFur1_GapFilledScaffold_812_89762_LINE::RTE 14	6766
NotFur1_GapFilledScaffold_812_89762_LINE::RTE 9	6614
NotFur1_GapFilledScaffold_812_89762_LINE::RTE 10	98844
NotFur1_GapFilledScaffold_812_89762_LINE::RTE 22	30917
NotFur1_GapFilledScaffold_812_89762_LINE::RTE 15	4774
NotFur1_GapFilledScaffold_812_89762_LINE::RTE 13	12575
NotFur1_GapFilledScaffold_812_89762_LINE::RTE 8	3657
NotFur1_GapFilledScaffold_812_89762_LINE::RTE 6	7324
NotFur1_GapFilledScaffold_812_89762_LINE::RTE 5	5466
NotFur1_GapFilledScaffold_812_89762_LINE::RTE 4	5869
NotFur1_GapFilledScaffold_812_89762_LINE::RTE 11	10397
NotFur1_GapFilledScaffold_812_89762_LINE::RTE 26	2153
NotFur1_GapFilledScaffold_812_89762_LINE::RTE 19	21532
NotFur1_GapFilledScaffold_812_89762_LINE::RTE 17	9656
NotFur1_GapFilledScaffold_812_89762_LINE::RTE 3	10404
NotFur1_GapFilledScaffold_812_89762_LINE::RTE 1	2371
NotFur1_GapFilledScaffold_812_89762_LINE::RTE 24	4154
NotFur1_GapFilledScaffold_812_89762_LINE::RTE 18	5355
NotFur1_GapFilledScaffold_812_89762_LINE::RTE 16	5801
NotFur1_GapFilledScaffold_812_89762_LINE::RTE 21	1256458
NotFur1_GapFilledScaffold_812_89762_LINE::RTE 27	518
NotFur1_GapFilledScaffold_812_89762_LINE::RTE 25	2847
NotFur1_GapFilledScaffold_812_89762_LINE::RTE 23	11265
NotFur1_GapFilledScaffold_812_89762_LINE::RTE 2	6887
NotFur1_GapFilledScaffold_812_89762_LINE::RTE 20	26926
NotFur1_GapFilledScaffold_812_89762_LINE::RTE 28	185
NotFur1_GapFilledScaffold_812_89762_LINE::RTE 29	21
NotFur1_GapFilledScaffold_812_89762_LINE::RTE 30	7
NotFur1_GapFilledScaffold_8130_23399_LINE::RTE 13	23051
NotFur1_GapFilledScaffold_8130_23399_LINE::RTE 16	35923
NotFur1_GapFilledScaffold_8130_23399_LINE::RTE 17	18244
NotFur1_GapFilledScaffold_8130_23399_LINE::RTE 6	28622
NotFur1_GapFilledScaffold_8130_23399_LINE::RTE 9	45747
NotFur1_GapFilledScaffold_8130_23399_LINE::RTE 10	878651
NotFur1_GapFilledScaffold_8130_23399_LINE::RTE 8	469890
NotFur1_GapFilledScaffold_8130_23399_LINE::RTE 25	10436
NotFur1_GapFilledScaffold_8130_23399_LINE::RTE 23	16021
NotFur1_GapFilledScaffold_8130_23399_LINE::RTE 24	19288
NotFur1_GapFilledScaffold_8130_23399_LINE::RTE 22	143995
NotFur1_GapFilledScaffold_8130_23399_LINE::RTE 21	17927
NotFur1_GapFilledScaffold_8130_23399_LINE::RTE 29	236
NotFur1_GapFilledScaffold_8130_23399_LINE::RTE 27	4633
NotFur1_GapFilledScaffold_8130_23399_LINE::RTE 28	1305
NotFur1_GapFilledScaffold_8130_23399_LINE::RTE 26	7964
NotFur1_GapFilledScaffold_8130_23399_LINE::RTE 11	58841
NotFur1_GapFilledScaffold_8130_23399_LINE::RTE 5	27273
NotFur1_GapFilledScaffold_8130_23399_LINE::RTE 7	68058
NotFur1_GapFilledScaffold_8130_23399_LINE::RTE 12	160112
NotFur1_GapFilledScaffold_8130_23399_LINE::RTE 14	16891
NotFur1_GapFilledScaffold_8130_23399_LINE::RTE 18	12031
NotFur1_GapFilledScaffold_8130_23399_LINE::RTE 19	10164
NotFur1_GapFilledScaffold_8130_23399_LINE::RTE 15	13308
NotFur1_GapFilledScaffold_8130_23399_LINE::RTE 20	11080
NotFur1_GapFilledScaffold_8130_23399_LINE::RTE 4	52501
NotFur1_GapFilledScaffold_8130_23399_LINE::RTE 3	11432
NotFur1_GapFilledScaffold_8130_23399_LINE::RTE 2	13699
NotFur1_GapFilledScaffold_8130_23399_LINE::RTE 1	7676
NotFur1_GapFilledScaffold_8130_23399_LINE::RTE 32	13
NotFur1_GapFilledScaffold_8130_23399_LINE::RTE 31	14
NotFur1_GapFilledScaffold_8130_23399_LINE::RTE 30	299
NotFur1_GapFilledScaffold_8136_26483_LINE::L2 22	523
NotFur1_GapFilledScaffold_8136_26483_LINE::L2 20	254
NotFur1_GapFilledScaffold_8136_26483_LINE::L2 18	451
NotFur1_GapFilledScaffold_8136_26483_LINE::L2 16	439
NotFur1_GapFilledScaffold_8136_26483_LINE::L2 10	4608
NotFur1_GapFilledScaffold_8136_26483_LINE::L2 3	419
NotFur1_GapFilledScaffold_8136_26483_LINE::L2 1	461
NotFur1_GapFilledScaffold_8136_26483_LINE::L2 2	616
NotFur1_GapFilledScaffold_8136_26483_LINE::L2 4	534
NotFur1_GapFilledScaffold_8136_26483_LINE::L2 9	960
NotFur1_GapFilledScaffold_8136_26483_LINE::L2 5	516
NotFur1_GapFilledScaffold_8136_26483_LINE::L2 7	841
NotFur1_GapFilledScaffold_8136_26483_LINE::L2 14	524
NotFur1_GapFilledScaffold_8136_26483_LINE::L2 13	939
NotFur1_GapFilledScaffold_8136_26483_LINE::L2 19	326
NotFur1_GapFilledScaffold_8136_26483_LINE::L2 8	481
NotFur1_GapFilledScaffold_8136_26483_LINE::L2 15	583
NotFur1_GapFilledScaffold_8136_26483_LINE::L2 6	507
NotFur1_GapFilledScaffold_8136_26483_LINE::L2 11	652
NotFur1_GapFilledScaffold_8136_26483_LINE::L2 12	682
NotFur1_GapFilledScaffold_8136_26483_LINE::L2 17	475
NotFur1_GapFilledScaffold_8136_26483_LINE::L2 21	388
NotFur1_GapFilledScaffold_8136_26483_LINE::L2 23	229
NotFur1_GapFilledScaffold_8136_26483_LINE::L2 24	441
NotFur1_GapFilledScaffold_8136_26483_LINE::L2 25	163
NotFur1_GapFilledScaffold_8136_26483_LINE::L2 27	57
NotFur1_GapFilledScaffold_8136_26483_LINE::L2 26	223
NotFur1_GapFilledScaffold_8136_26483_LINE::L2 28	48
NotFur1_GapFilledScaffold_8136_26483_LINE::L2 29	6
NotFur1_GapFilledScaffold_8174_25997_LINE::RTE 18	2604
NotFur1_GapFilledScaffold_8174_25997_LINE::RTE 19	2061
NotFur1_GapFilledScaffold_8174_25997_LINE::RTE 23	4507
NotFur1_GapFilledScaffold_8174_25997_LINE::RTE 24	3765
NotFur1_GapFilledScaffold_8174_25997_LINE::RTE 2	884
NotFur1_GapFilledScaffold_8174_25997_LINE::RTE 15	4483
NotFur1_GapFilledScaffold_8174_25997_LINE::RTE 22	4043
NotFur1_GapFilledScaffold_8174_25997_LINE::RTE 21	3667
NotFur1_GapFilledScaffold_8174_25997_LINE::RTE 20	2827
NotFur1_GapFilledScaffold_8174_25997_LINE::RTE 17	3406
NotFur1_GapFilledScaffold_8174_25997_LINE::RTE 16	3811
NotFur1_GapFilledScaffold_8174_25997_LINE::RTE 14	9747
NotFur1_GapFilledScaffold_8174_25997_LINE::RTE 6	3553
NotFur1_GapFilledScaffold_8174_25997_LINE::RTE 25	1508
NotFur1_GapFilledScaffold_8174_25997_LINE::RTE 10	28010
NotFur1_GapFilledScaffold_8174_25997_LINE::RTE 11	5620
NotFur1_GapFilledScaffold_8174_25997_LINE::RTE 9	7311
NotFur1_GapFilledScaffold_8174_25997_LINE::RTE 8	7846
NotFur1_GapFilledScaffold_8174_25997_LINE::RTE 13	3892
NotFur1_GapFilledScaffold_8174_25997_LINE::RTE 5	4015
NotFur1_GapFilledScaffold_8174_25997_LINE::RTE 4	2540
NotFur1_GapFilledScaffold_8174_25997_LINE::RTE 27	529
NotFur1_GapFilledScaffold_8174_25997_LINE::RTE 26	864
NotFur1_GapFilledScaffold_8174_25997_LINE::RTE 12	4113
NotFur1_GapFilledScaffold_8174_25997_LINE::RTE 7	3759
NotFur1_GapFilledScaffold_8174_25997_LINE::RTE 3	1146
NotFur1_GapFilledScaffold_8174_25997_LINE::RTE 1	421
NotFur1_GapFilledScaffold_8174_25997_LINE::RTE 28	272
NotFur1_GapFilledScaffold_8174_25997_LINE::RTE 29	19
NotFur1_GapFilledScaffold_8174_25997_LINE::RTE 30	9
NotFur1_GapFilledScaffold_8217_24782_LINE::L2 5	5994
NotFur1_GapFilledScaffold_8217_24782_LINE::L2 17	4681
NotFur1_GapFilledScaffold_8217_24782_LINE::L2 19	4514
NotFur1_GapFilledScaffold_8217_24782_LINE::L2 24	3210
NotFur1_GapFilledScaffold_8217_24782_LINE::L2 22	5870
NotFur1_GapFilledScaffold_8217_24782_LINE::L2 21	5008
NotFur1_GapFilledScaffold_8217_24782_LINE::L2 4	6042
NotFur1_GapFilledScaffold_8217_24782_LINE::L2 16	4893
NotFur1_GapFilledScaffold_8217_24782_LINE::L2 18	4968
NotFur1_GapFilledScaffold_8217_24782_LINE::L2 23	3151
NotFur1_GapFilledScaffold_8217_24782_LINE::L2 26	2182
NotFur1_GapFilledScaffold_8217_24782_LINE::L2 1	3328
NotFur1_GapFilledScaffold_8217_24782_LINE::L2 3	6268
NotFur1_GapFilledScaffold_8217_24782_LINE::L2 8	9020
NotFur1_GapFilledScaffold_8217_24782_LINE::L2 14	7287
NotFur1_GapFilledScaffold_8217_24782_LINE::L2 10	185934
NotFur1_GapFilledScaffold_8217_24782_LINE::L2 13	6856
NotFur1_GapFilledScaffold_8217_24782_LINE::L2 15	5600
NotFur1_GapFilledScaffold_8217_24782_LINE::L2 27	930
NotFur1_GapFilledScaffold_8217_24782_LINE::L2 25	3503
NotFur1_GapFilledScaffold_8217_24782_LINE::L2 12	8210
NotFur1_GapFilledScaffold_8217_24782_LINE::L2 11	20953
NotFur1_GapFilledScaffold_8217_24782_LINE::L2 7	4995
NotFur1_GapFilledScaffold_8217_24782_LINE::L2 28	276
NotFur1_GapFilledScaffold_8217_24782_LINE::L2 20	7079
NotFur1_GapFilledScaffold_8217_24782_LINE::L2 9	26371
NotFur1_GapFilledScaffold_8217_24782_LINE::L2 2	10191
NotFur1_GapFilledScaffold_8217_24782_LINE::L2 6	4869
NotFur1_GapFilledScaffold_8217_24782_LINE::L2 29	34
NotFur1_GapFilledScaffold_8217_24782_LINE::L2 30	2
NotFur1_GapFilledScaffold_8222_7094_LINE::L1 11	566
NotFur1_GapFilledScaffold_8222_7094_LINE::L1 12	748
NotFur1_GapFilledScaffold_8222_7094_LINE::L1 10	3027
NotFur1_GapFilledScaffold_8222_7094_LINE::L1 6	466
NotFur1_GapFilledScaffold_8222_7094_LINE::L1 22	6993
NotFur1_GapFilledScaffold_8222_7094_LINE::L1 26	228
NotFur1_GapFilledScaffold_8222_7094_LINE::L1 25	338
NotFur1_GapFilledScaffold_8222_7094_LINE::L1 24	539
NotFur1_GapFilledScaffold_8222_7094_LINE::L1 23	3011
NotFur1_GapFilledScaffold_8222_7094_LINE::L1 14	490
NotFur1_GapFilledScaffold_8222_7094_LINE::L1 2	2632
NotFur1_GapFilledScaffold_8222_7094_LINE::L1 8	246
NotFur1_GapFilledScaffold_8222_7094_LINE::L1 18	1832
NotFur1_GapFilledScaffold_8222_7094_LINE::L1 16	839
NotFur1_GapFilledScaffold_8222_7094_LINE::L1 21	2230
NotFur1_GapFilledScaffold_8222_7094_LINE::L1 19	2382
NotFur1_GapFilledScaffold_8222_7094_LINE::L1 3	3598
NotFur1_GapFilledScaffold_8222_7094_LINE::L1 13	1801
NotFur1_GapFilledScaffold_8222_7094_LINE::L1 20	1963
NotFur1_GapFilledScaffold_8222_7094_LINE::L1 17	710
NotFur1_GapFilledScaffold_8222_7094_LINE::L1 7	1093
NotFur1_GapFilledScaffold_8222_7094_LINE::L1 4	2753
NotFur1_GapFilledScaffold_8222_7094_LINE::L1 9	640
NotFur1_GapFilledScaffold_8222_7094_LINE::L1 5	3502
NotFur1_GapFilledScaffold_8222_7094_LINE::L1 27	83
NotFur1_GapFilledScaffold_8222_7094_LINE::L1 15	470
NotFur1_GapFilledScaffold_8222_7094_LINE::L1 28	6
NotFur1_GapFilledScaffold_8222_7094_LINE::L1 1	1844
NotFur1_GapFilledScaffold_8269_23126_LINE::RTE 20	11338
NotFur1_GapFilledScaffold_8269_23126_LINE::RTE 18	30596
NotFur1_GapFilledScaffold_8269_23126_LINE::RTE 24	17265
NotFur1_GapFilledScaffold_8269_23126_LINE::RTE 19	31130
NotFur1_GapFilledScaffold_8269_23126_LINE::RTE 16	77141
NotFur1_GapFilledScaffold_8269_23126_LINE::RTE 5	19119
NotFur1_GapFilledScaffold_8269_23126_LINE::RTE 4	20114
NotFur1_GapFilledScaffold_8269_23126_LINE::RTE 3	23740
NotFur1_GapFilledScaffold_8269_23126_LINE::RTE 2	26135
NotFur1_GapFilledScaffold_8269_23126_LINE::RTE 1	16713
NotFur1_GapFilledScaffold_8269_23126_LINE::RTE 6	27836
NotFur1_GapFilledScaffold_8269_23126_LINE::RTE 10	357253
NotFur1_GapFilledScaffold_8269_23126_LINE::RTE 9	32197
NotFur1_GapFilledScaffold_8269_23126_LINE::RTE 11	34105
NotFur1_GapFilledScaffold_8269_23126_LINE::RTE 14	50211
NotFur1_GapFilledScaffold_8269_23126_LINE::RTE 15	71352
NotFur1_GapFilledScaffold_8269_23126_LINE::RTE 13	37556
NotFur1_GapFilledScaffold_8269_23126_LINE::RTE 25	10212
NotFur1_GapFilledScaffold_8269_23126_LINE::RTE 8	28257
NotFur1_GapFilledScaffold_8269_23126_LINE::RTE 12	53559
NotFur1_GapFilledScaffold_8269_23126_LINE::RTE 7	34621
NotFur1_GapFilledScaffold_8269_23126_LINE::RTE 21	15604
NotFur1_GapFilledScaffold_8269_23126_LINE::RTE 17	36503
NotFur1_GapFilledScaffold_8269_23126_LINE::RTE 23	16559
NotFur1_GapFilledScaffold_8269_23126_LINE::RTE 22	75426
NotFur1_GapFilledScaffold_8269_23126_LINE::RTE 26	7689
NotFur1_GapFilledScaffold_8269_23126_LINE::RTE 27	6105
NotFur1_GapFilledScaffold_8269_23126_LINE::RTE 30	10
NotFur1_GapFilledScaffold_8269_23126_LINE::RTE 28	1003
NotFur1_GapFilledScaffold_8269_23126_LINE::RTE 29	91
NotFur1_GapFilledScaffold_8269_23126_LINE::RTE 34	1
NotFur1_GapFilledScaffold_8269_23126_LINE::RTE 32	1
NotFur1_GapFilledScaffold_826_15206_LINE::L2 14	10814
NotFur1_GapFilledScaffold_826_15206_LINE::L2 13	10555
NotFur1_GapFilledScaffold_826_15206_LINE::L2 12	10154
NotFur1_GapFilledScaffold_826_15206_LINE::L2 11	51178
NotFur1_GapFilledScaffold_826_15206_LINE::L2 10	160802
NotFur1_GapFilledScaffold_826_15206_LINE::L2 9	14537
NotFur1_GapFilledScaffold_826_15206_LINE::L2 15	13691
NotFur1_GapFilledScaffold_826_15206_LINE::L2 16	9649
NotFur1_GapFilledScaffold_826_15206_LINE::L2 20	7932
NotFur1_GapFilledScaffold_826_15206_LINE::L2 19	5006
NotFur1_GapFilledScaffold_826_15206_LINE::L2 18	4889
NotFur1_GapFilledScaffold_826_15206_LINE::L2 17	8106
NotFur1_GapFilledScaffold_826_15206_LINE::L2 25	4007
NotFur1_GapFilledScaffold_826_15206_LINE::L2 24	8645
NotFur1_GapFilledScaffold_826_15206_LINE::L2 23	5905
NotFur1_GapFilledScaffold_826_15206_LINE::L2 26	2027
NotFur1_GapFilledScaffold_826_15206_LINE::L2 21	11798
NotFur1_GapFilledScaffold_826_15206_LINE::L2 22	7478
NotFur1_GapFilledScaffold_826_15206_LINE::L2 8	11099
NotFur1_GapFilledScaffold_826_15206_LINE::L2 2	5475
NotFur1_GapFilledScaffold_826_15206_LINE::L2 7	7810
NotFur1_GapFilledScaffold_826_15206_LINE::L2 1	5260
NotFur1_GapFilledScaffold_826_15206_LINE::L2 6	6162
NotFur1_GapFilledScaffold_826_15206_LINE::L2 4	5897
NotFur1_GapFilledScaffold_826_15206_LINE::L2 3	3162
NotFur1_GapFilledScaffold_826_15206_LINE::L2 5	13287
NotFur1_GapFilledScaffold_826_15206_LINE::L2 27	410
NotFur1_GapFilledScaffold_826_15206_LINE::L2 28	102
NotFur1_GapFilledScaffold_826_15206_LINE::L2 29	4
NotFur1_GapFilledScaffold_828_35930_LINE::L2 20	14273
NotFur1_GapFilledScaffold_828_35930_LINE::L2 26	6151
NotFur1_GapFilledScaffold_828_35930_LINE::L2 24	24732
NotFur1_GapFilledScaffold_828_35930_LINE::L2 22	26753
NotFur1_GapFilledScaffold_828_35930_LINE::L2 18	11071
NotFur1_GapFilledScaffold_828_35930_LINE::L2 16	18717
NotFur1_GapFilledScaffold_828_35930_LINE::L2 29	218
NotFur1_GapFilledScaffold_828_35930_LINE::L2 30	137
NotFur1_GapFilledScaffold_828_35930_LINE::L2 7	23414
NotFur1_GapFilledScaffold_828_35930_LINE::L2 14	23357
NotFur1_GapFilledScaffold_828_35930_LINE::L2 12	21650
NotFur1_GapFilledScaffold_828_35930_LINE::L2 25	11435
NotFur1_GapFilledScaffold_828_35930_LINE::L2 2	35114
NotFur1_GapFilledScaffold_828_35930_LINE::L2 10	332370
NotFur1_GapFilledScaffold_828_35930_LINE::L2 23	20383
NotFur1_GapFilledScaffold_828_35930_LINE::L2 4	9453
NotFur1_GapFilledScaffold_828_35930_LINE::L2 8	15696
NotFur1_GapFilledScaffold_828_35930_LINE::L2 21	12921
NotFur1_GapFilledScaffold_828_35930_LINE::L2 6	12219
NotFur1_GapFilledScaffold_828_35930_LINE::L2 19	10016
NotFur1_GapFilledScaffold_828_35930_LINE::L2 27	3886
NotFur1_GapFilledScaffold_828_35930_LINE::L2 17	14562
NotFur1_GapFilledScaffold_828_35930_LINE::L2 1	51460
NotFur1_GapFilledScaffold_828_35930_LINE::L2 3	16555
NotFur1_GapFilledScaffold_828_35930_LINE::L2 15	18468
NotFur1_GapFilledScaffold_828_35930_LINE::L2 13	32497
NotFur1_GapFilledScaffold_828_35930_LINE::L2 11	55803
NotFur1_GapFilledScaffold_828_35930_LINE::L2 5	15004
NotFur1_GapFilledScaffold_828_35930_LINE::L2 28	1015
NotFur1_GapFilledScaffold_828_35930_LINE::L2 9	35929
NotFur1_GapFilledScaffold_828_35930_LINE::L2 31	1
NotFur1_GapFilledScaffold_8334_18554_LINE::L1 23	13967
NotFur1_GapFilledScaffold_8334_18554_LINE::L1 13	26992
NotFur1_GapFilledScaffold_8334_18554_LINE::L1 17	7575
NotFur1_GapFilledScaffold_8334_18554_LINE::L1 27	1433
NotFur1_GapFilledScaffold_8334_18554_LINE::L1 8	10023
NotFur1_GapFilledScaffold_8334_18554_LINE::L1 14	17177
NotFur1_GapFilledScaffold_8334_18554_LINE::L1 25	4764
NotFur1_GapFilledScaffold_8334_18554_LINE::L1 15	53224
NotFur1_GapFilledScaffold_8334_18554_LINE::L1 10	854928
NotFur1_GapFilledScaffold_8334_18554_LINE::L1 12	14046
NotFur1_GapFilledScaffold_8334_18554_LINE::L1 1	16321
NotFur1_GapFilledScaffold_8334_18554_LINE::L1 9	12378
NotFur1_GapFilledScaffold_8334_18554_LINE::L1 11	33179
NotFur1_GapFilledScaffold_8334_18554_LINE::L1 22	5255
NotFur1_GapFilledScaffold_8334_18554_LINE::L1 19	4849
NotFur1_GapFilledScaffold_8334_18554_LINE::L1 20	5635
NotFur1_GapFilledScaffold_8334_18554_LINE::L1 21	6421
NotFur1_GapFilledScaffold_8334_18554_LINE::L1 5	7241
NotFur1_GapFilledScaffold_8334_18554_LINE::L1 3	4210
NotFur1_GapFilledScaffold_8334_18554_LINE::L1 24	6887
NotFur1_GapFilledScaffold_8334_18554_LINE::L1 7	7766
NotFur1_GapFilledScaffold_8334_18554_LINE::L1 6	8796
NotFur1_GapFilledScaffold_8334_18554_LINE::L1 4	5937
NotFur1_GapFilledScaffold_8334_18554_LINE::L1 2	30652
NotFur1_GapFilledScaffold_8334_18554_LINE::L1 16	13617
NotFur1_GapFilledScaffold_8334_18554_LINE::L1 18	5729
NotFur1_GapFilledScaffold_8334_18554_LINE::L1 28	297
NotFur1_GapFilledScaffold_8334_18554_LINE::L1 26	4633
NotFur1_GapFilledScaffold_8334_18554_LINE::L1 29	46
NotFur1_GapFilledScaffold_8336_2717_LINE::L1 25	1181
NotFur1_GapFilledScaffold_8336_2717_LINE::L1 24	2410
NotFur1_GapFilledScaffold_8336_2717_LINE::L1 17	3167
NotFur1_GapFilledScaffold_8336_2717_LINE::L1 18	3485
NotFur1_GapFilledScaffold_8336_2717_LINE::L1 11	2556
NotFur1_GapFilledScaffold_8336_2717_LINE::L1 10	6552
NotFur1_GapFilledScaffold_8336_2717_LINE::L1 5	1431
NotFur1_GapFilledScaffold_8336_2717_LINE::L1 4	1420
NotFur1_GapFilledScaffold_8336_2717_LINE::L1 2	972
NotFur1_GapFilledScaffold_8336_2717_LINE::L1 12	3276
NotFur1_GapFilledScaffold_8336_2717_LINE::L1 6	1002
NotFur1_GapFilledScaffold_8336_2717_LINE::L1 3	2334
NotFur1_GapFilledScaffold_8336_2717_LINE::L1 13	3758
NotFur1_GapFilledScaffold_8336_2717_LINE::L1 7	1329
NotFur1_GapFilledScaffold_8336_2717_LINE::L1 14	3943
NotFur1_GapFilledScaffold_8336_2717_LINE::L1 20	2974
NotFur1_GapFilledScaffold_8336_2717_LINE::L1 16	3048
NotFur1_GapFilledScaffold_8336_2717_LINE::L1 15	4122
NotFur1_GapFilledScaffold_8336_2717_LINE::L1 9	1812
NotFur1_GapFilledScaffold_8336_2717_LINE::L1 8	2439
NotFur1_GapFilledScaffold_8336_2717_LINE::L1 1	491
NotFur1_GapFilledScaffold_8336_2717_LINE::L1 19	2259
NotFur1_GapFilledScaffold_8336_2717_LINE::L1 22	2325
NotFur1_GapFilledScaffold_8336_2717_LINE::L1 21	1944
NotFur1_GapFilledScaffold_8336_2717_LINE::L1 23	1868
NotFur1_GapFilledScaffold_8336_2717_LINE::L1 28	348
NotFur1_GapFilledScaffold_8336_2717_LINE::L1 27	593
NotFur1_GapFilledScaffold_8336_2717_LINE::L1 26	898
NotFur1_GapFilledScaffold_8336_2717_LINE::L1 29	4
NotFur1_GapFilledScaffold_8337_4190_LINE::RTE 20	18892
NotFur1_GapFilledScaffold_8337_4190_LINE::RTE 22	88335
NotFur1_GapFilledScaffold_8337_4190_LINE::RTE 26	3887
NotFur1_GapFilledScaffold_8337_4190_LINE::RTE 21	21141
NotFur1_GapFilledScaffold_8337_4190_LINE::RTE 23	14199
NotFur1_GapFilledScaffold_8337_4190_LINE::RTE 24	14864
NotFur1_GapFilledScaffold_8337_4190_LINE::RTE 14	42831
NotFur1_GapFilledScaffold_8337_4190_LINE::RTE 16	45875
NotFur1_GapFilledScaffold_8337_4190_LINE::RTE 18	17697
NotFur1_GapFilledScaffold_8337_4190_LINE::RTE 17	34658
NotFur1_GapFilledScaffold_8337_4190_LINE::RTE 19	20971
NotFur1_GapFilledScaffold_8337_4190_LINE::RTE 10	269072
NotFur1_GapFilledScaffold_8337_4190_LINE::RTE 12	30646
NotFur1_GapFilledScaffold_8337_4190_LINE::RTE 11	23773
NotFur1_GapFilledScaffold_8337_4190_LINE::RTE 13	32048
NotFur1_GapFilledScaffold_8337_4190_LINE::RTE 25	10240
NotFur1_GapFilledScaffold_8337_4190_LINE::RTE 7	29005
NotFur1_GapFilledScaffold_8337_4190_LINE::RTE 9	38925
NotFur1_GapFilledScaffold_8337_4190_LINE::RTE 8	28067
NotFur1_GapFilledScaffold_8337_4190_LINE::RTE 6	29920
NotFur1_GapFilledScaffold_8337_4190_LINE::RTE 4	28996
NotFur1_GapFilledScaffold_8337_4190_LINE::RTE 5	28848
NotFur1_GapFilledScaffold_8337_4190_LINE::RTE 3	44794
NotFur1_GapFilledScaffold_8337_4190_LINE::RTE 15	36982
NotFur1_GapFilledScaffold_8337_4190_LINE::RTE 2	48871
NotFur1_GapFilledScaffold_8337_4190_LINE::RTE 27	2277
NotFur1_GapFilledScaffold_8337_4190_LINE::RTE 1	38313
NotFur1_GapFilledScaffold_8337_4190_LINE::RTE 28	406
NotFur1_GapFilledScaffold_8337_4190_LINE::RTE 29	53
NotFur1_GapFilledScaffold_8337_4190_LINE::RTE 31	1
NotFur1_GapFilledScaffold_8337_4190_LINE::RTE 30	3
NotFur1_GapFilledScaffold_8337_4190_LINE::RTE 34	1
NotFur1_GapFilledScaffold_8337_4190_LINE::RTE 32	1
NotFur1_GapFilledScaffold_8395_5639_LINE::L2 12	20917
NotFur1_GapFilledScaffold_8395_5639_LINE::L2 22	13022
NotFur1_GapFilledScaffold_8395_5639_LINE::L2 10	38693
NotFur1_GapFilledScaffold_8395_5639_LINE::L2 20	8702
NotFur1_GapFilledScaffold_8395_5639_LINE::L2 16	26571
NotFur1_GapFilledScaffold_8395_5639_LINE::L2 15	19878
NotFur1_GapFilledScaffold_8395_5639_LINE::L2 21	10884
NotFur1_GapFilledScaffold_8395_5639_LINE::L2 19	10106
NotFur1_GapFilledScaffold_8395_5639_LINE::L2 18	9915
NotFur1_GapFilledScaffold_8395_5639_LINE::L2 17	16453
NotFur1_GapFilledScaffold_8395_5639_LINE::L2 14	22774
NotFur1_GapFilledScaffold_8395_5639_LINE::L2 13	28863
NotFur1_GapFilledScaffold_8395_5639_LINE::L2 11	19003
NotFur1_GapFilledScaffold_8395_5639_LINE::L2 5	7614
NotFur1_GapFilledScaffold_8395_5639_LINE::L2 4	15082
NotFur1_GapFilledScaffold_8395_5639_LINE::L2 25	7266
NotFur1_GapFilledScaffold_8395_5639_LINE::L2 23	16033
NotFur1_GapFilledScaffold_8395_5639_LINE::L2 24	10609
NotFur1_GapFilledScaffold_8395_5639_LINE::L2 7	5595
NotFur1_GapFilledScaffold_8395_5639_LINE::L2 1	12641
NotFur1_GapFilledScaffold_8395_5639_LINE::L2 8	5359
NotFur1_GapFilledScaffold_8395_5639_LINE::L2 3	7749
NotFur1_GapFilledScaffold_8395_5639_LINE::L2 2	14172
NotFur1_GapFilledScaffold_8395_5639_LINE::L2 9	9579
NotFur1_GapFilledScaffold_8395_5639_LINE::L2 6	13815
NotFur1_GapFilledScaffold_8395_5639_LINE::L2 26	6978
NotFur1_GapFilledScaffold_8395_5639_LINE::L2 27	3316
NotFur1_GapFilledScaffold_8395_5639_LINE::L2 28	1078
NotFur1_GapFilledScaffold_8395_5639_LINE::L2 29	445
NotFur1_GapFilledScaffold_8395_5639_LINE::L2 30	173
NotFur1_GapFilledScaffold_841_106265_LINE::L1 20	7237
NotFur1_GapFilledScaffold_841_106265_LINE::L1 21	3632
NotFur1_GapFilledScaffold_841_106265_LINE::L1 23	4757
NotFur1_GapFilledScaffold_841_106265_LINE::L1 24	10615
NotFur1_GapFilledScaffold_841_106265_LINE::L1 25	5957
NotFur1_GapFilledScaffold_841_106265_LINE::L1 26	6797
NotFur1_GapFilledScaffold_841_106265_LINE::L1 22	5412
NotFur1_GapFilledScaffold_841_106265_LINE::L1 27	730
NotFur1_GapFilledScaffold_841_106265_LINE::L1 28	76
NotFur1_GapFilledScaffold_841_106265_LINE::L1 19	2779
NotFur1_GapFilledScaffold_841_106265_LINE::L1 18	7747
NotFur1_GapFilledScaffold_841_106265_LINE::L1 17	1828
NotFur1_GapFilledScaffold_841_106265_LINE::L1 16	5621
NotFur1_GapFilledScaffold_841_106265_LINE::L1 13	7028
NotFur1_GapFilledScaffold_841_106265_LINE::L1 12	5717
NotFur1_GapFilledScaffold_841_106265_LINE::L1 11	11029
NotFur1_GapFilledScaffold_841_106265_LINE::L1 9	11373
NotFur1_GapFilledScaffold_841_106265_LINE::L1 8	4047
NotFur1_GapFilledScaffold_841_106265_LINE::L1 5	6079
NotFur1_GapFilledScaffold_841_106265_LINE::L1 4	3774
NotFur1_GapFilledScaffold_841_106265_LINE::L1 3	3241
NotFur1_GapFilledScaffold_841_106265_LINE::L1 2	7864
NotFur1_GapFilledScaffold_841_106265_LINE::L1 14	11451
NotFur1_GapFilledScaffold_841_106265_LINE::L1 10	266398
NotFur1_GapFilledScaffold_841_106265_LINE::L1 6	2605
NotFur1_GapFilledScaffold_841_106265_LINE::L1 15	5726
NotFur1_GapFilledScaffold_841_106265_LINE::L1 7	7041
NotFur1_GapFilledScaffold_841_106265_LINE::L1 1	2348
NotFur1_GapFilledScaffold_841_106265_LINE::L1 29	6
NotFur1_GapFilledScaffold_8464_82079_LINE::RTE 7	9353
NotFur1_GapFilledScaffold_8464_82079_LINE::RTE 6	11600
NotFur1_GapFilledScaffold_8464_82079_LINE::RTE 8	11551
NotFur1_GapFilledScaffold_8464_82079_LINE::RTE 9	11094
NotFur1_GapFilledScaffold_8464_82079_LINE::RTE 11	19431
NotFur1_GapFilledScaffold_8464_82079_LINE::RTE 10	291864
NotFur1_GapFilledScaffold_8464_82079_LINE::RTE 13	30205
NotFur1_GapFilledScaffold_8464_82079_LINE::RTE 12	30374
NotFur1_GapFilledScaffold_8464_82079_LINE::RTE 26	3278
NotFur1_GapFilledScaffold_8464_82079_LINE::RTE 23	16521
NotFur1_GapFilledScaffold_8464_82079_LINE::RTE 22	22365
NotFur1_GapFilledScaffold_8464_82079_LINE::RTE 20	17938
NotFur1_GapFilledScaffold_8464_82079_LINE::RTE 27	1508
NotFur1_GapFilledScaffold_8464_82079_LINE::RTE 24	11219
NotFur1_GapFilledScaffold_8464_82079_LINE::RTE 21	194814
NotFur1_GapFilledScaffold_8464_82079_LINE::RTE 28	476
NotFur1_GapFilledScaffold_8464_82079_LINE::RTE 25	9206
NotFur1_GapFilledScaffold_8464_82079_LINE::RTE 15	24164
NotFur1_GapFilledScaffold_8464_82079_LINE::RTE 16	31389
NotFur1_GapFilledScaffold_8464_82079_LINE::RTE 17	61749
NotFur1_GapFilledScaffold_8464_82079_LINE::RTE 19	20586
NotFur1_GapFilledScaffold_8464_82079_LINE::RTE 14	11316
NotFur1_GapFilledScaffold_8464_82079_LINE::RTE 4	17856
NotFur1_GapFilledScaffold_8464_82079_LINE::RTE 5	13737
NotFur1_GapFilledScaffold_8464_82079_LINE::RTE 3	13576
NotFur1_GapFilledScaffold_8464_82079_LINE::RTE 1	30855
NotFur1_GapFilledScaffold_8464_82079_LINE::RTE 2	27353
NotFur1_GapFilledScaffold_8464_82079_LINE::RTE 18	16984
NotFur1_GapFilledScaffold_8464_82079_LINE::RTE 33	1
NotFur1_GapFilledScaffold_8464_82079_LINE::RTE 31	2
NotFur1_GapFilledScaffold_8464_82079_LINE::RTE 29	90
NotFur1_GapFilledScaffold_8464_82079_LINE::RTE 30	7
NotFur1_GapFilledScaffold_8464_82079_LINE::RTE 34	1
NotFur1_GapFilledScaffold_8464_82079_LINE::RTE 32	1
NotFur1_GapFilledScaffold_8487_7391_LINE::L2 11	1151
NotFur1_GapFilledScaffold_8487_7391_LINE::L2 10	8426
NotFur1_GapFilledScaffold_8487_7391_LINE::L2 2	739
NotFur1_GapFilledScaffold_8487_7391_LINE::L2 12	1921
NotFur1_GapFilledScaffold_8487_7391_LINE::L2 3	515
NotFur1_GapFilledScaffold_8487_7391_LINE::L2 1	606
NotFur1_GapFilledScaffold_8487_7391_LINE::L2 18	1920
NotFur1_GapFilledScaffold_8487_7391_LINE::L2 17	629
NotFur1_GapFilledScaffold_8487_7391_LINE::L2 9	1037
NotFur1_GapFilledScaffold_8487_7391_LINE::L2 7	1023
NotFur1_GapFilledScaffold_8487_7391_LINE::L2 19	875
NotFur1_GapFilledScaffold_8487_7391_LINE::L2 8	1782
NotFur1_GapFilledScaffold_8487_7391_LINE::L2 15	1219
NotFur1_GapFilledScaffold_8487_7391_LINE::L2 14	1075
NotFur1_GapFilledScaffold_8487_7391_LINE::L2 6	860
NotFur1_GapFilledScaffold_8487_7391_LINE::L2 4	715
NotFur1_GapFilledScaffold_8487_7391_LINE::L2 22	339
NotFur1_GapFilledScaffold_8487_7391_LINE::L2 21	472
NotFur1_GapFilledScaffold_8487_7391_LINE::L2 13	1814
NotFur1_GapFilledScaffold_8487_7391_LINE::L2 23	319
NotFur1_GapFilledScaffold_8487_7391_LINE::L2 24	335
NotFur1_GapFilledScaffold_8487_7391_LINE::L2 16	752
NotFur1_GapFilledScaffold_8487_7391_LINE::L2 26	172
NotFur1_GapFilledScaffold_8487_7391_LINE::L2 20	538
NotFur1_GapFilledScaffold_8487_7391_LINE::L2 25	174
NotFur1_GapFilledScaffold_8487_7391_LINE::L2 5	673
NotFur1_GapFilledScaffold_8487_7391_LINE::L2 27	59
NotFur1_GapFilledScaffold_8487_7391_LINE::L2 28	37
NotFur1_GapFilledScaffold_8487_7391_LINE::L2 29	10
NotFur1_GapFilledScaffold_84_434147_LINE::RTE 17	65334
NotFur1_GapFilledScaffold_84_434147_LINE::RTE 19	61623
NotFur1_GapFilledScaffold_84_434147_LINE::RTE 21	1452164
NotFur1_GapFilledScaffold_84_434147_LINE::RTE 23	36887
NotFur1_GapFilledScaffold_84_434147_LINE::RTE 25	24701
NotFur1_GapFilledScaffold_84_434147_LINE::RTE 26	17326
NotFur1_GapFilledScaffold_84_434147_LINE::RTE 24	51895
NotFur1_GapFilledScaffold_84_434147_LINE::RTE 20	62799
NotFur1_GapFilledScaffold_84_434147_LINE::RTE 18	40202
NotFur1_GapFilledScaffold_84_434147_LINE::RTE 3	89258
NotFur1_GapFilledScaffold_84_434147_LINE::RTE 27	6660
NotFur1_GapFilledScaffold_84_434147_LINE::RTE 28	1793
NotFur1_GapFilledScaffold_84_434147_LINE::RTE 22	130263
NotFur1_GapFilledScaffold_84_434147_LINE::RTE 6	80072
NotFur1_GapFilledScaffold_84_434147_LINE::RTE 2	95990
NotFur1_GapFilledScaffold_84_434147_LINE::RTE 1	95815
NotFur1_GapFilledScaffold_84_434147_LINE::RTE 15	77081
NotFur1_GapFilledScaffold_84_434147_LINE::RTE 14	71607
NotFur1_GapFilledScaffold_84_434147_LINE::RTE 16	93514
NotFur1_GapFilledScaffold_84_434147_LINE::RTE 13	82910
NotFur1_GapFilledScaffold_84_434147_LINE::RTE 8	533364
NotFur1_GapFilledScaffold_84_434147_LINE::RTE 4	112085
NotFur1_GapFilledScaffold_84_434147_LINE::RTE 12	198634
NotFur1_GapFilledScaffold_84_434147_LINE::RTE 10	1741007
NotFur1_GapFilledScaffold_84_434147_LINE::RTE 5	118040
NotFur1_GapFilledScaffold_84_434147_LINE::RTE 7	120151
NotFur1_GapFilledScaffold_84_434147_LINE::RTE 9	86455
NotFur1_GapFilledScaffold_84_434147_LINE::RTE 11	66594
NotFur1_GapFilledScaffold_84_434147_LINE::RTE 29	305
NotFur1_GapFilledScaffold_84_434147_LINE::RTE 30	326
NotFur1_GapFilledScaffold_84_434147_LINE::RTE 33	1
NotFur1_GapFilledScaffold_84_434147_LINE::RTE 31	47
NotFur1_GapFilledScaffold_84_434147_LINE::RTE 32	14
NotFur1_GapFilledScaffold_84_434147_LINE::RTE 34	1
NotFur1_GapFilledScaffold_8532_9488_LINE::L1 23	315
NotFur1_GapFilledScaffold_8532_9488_LINE::L1 24	324
NotFur1_GapFilledScaffold_8532_9488_LINE::L1 3	160
NotFur1_GapFilledScaffold_8532_9488_LINE::L1 5	287
NotFur1_GapFilledScaffold_8532_9488_LINE::L1 7	312
NotFur1_GapFilledScaffold_8532_9488_LINE::L1 18	333
NotFur1_GapFilledScaffold_8532_9488_LINE::L1 16	521
NotFur1_GapFilledScaffold_8532_9488_LINE::L1 13	354
NotFur1_GapFilledScaffold_8532_9488_LINE::L1 17	416
NotFur1_GapFilledScaffold_8532_9488_LINE::L1 11	469
NotFur1_GapFilledScaffold_8532_9488_LINE::L1 10	1299
NotFur1_GapFilledScaffold_8532_9488_LINE::L1 6	248
NotFur1_GapFilledScaffold_8532_9488_LINE::L1 9	364
NotFur1_GapFilledScaffold_8532_9488_LINE::L1 14	457
NotFur1_GapFilledScaffold_8532_9488_LINE::L1 19	430
NotFur1_GapFilledScaffold_8532_9488_LINE::L1 20	463
NotFur1_GapFilledScaffold_8532_9488_LINE::L1 15	392
NotFur1_GapFilledScaffold_8532_9488_LINE::L1 1	148
NotFur1_GapFilledScaffold_8532_9488_LINE::L1 4	100
NotFur1_GapFilledScaffold_8532_9488_LINE::L1 26	75
NotFur1_GapFilledScaffold_8532_9488_LINE::L1 27	47
NotFur1_GapFilledScaffold_8532_9488_LINE::L1 2	162
NotFur1_GapFilledScaffold_8532_9488_LINE::L1 12	330
NotFur1_GapFilledScaffold_8532_9488_LINE::L1 22	244
NotFur1_GapFilledScaffold_8532_9488_LINE::L1 8	446
NotFur1_GapFilledScaffold_8532_9488_LINE::L1 25	123
NotFur1_GapFilledScaffold_8532_9488_LINE::L1 21	283
NotFur1_GapFilledScaffold_8532_9488_LINE::L1 28	19
NotFur1_GapFilledScaffold_8532_9488_LINE::L1 29	1
NotFur1_GapFilledScaffold_8535_10931_LINE::RTE 14	9868
NotFur1_GapFilledScaffold_8535_10931_LINE::RTE 19	18490
NotFur1_GapFilledScaffold_8535_10931_LINE::RTE 4	49583
NotFur1_GapFilledScaffold_8535_10931_LINE::RTE 16	25819
NotFur1_GapFilledScaffold_8535_10931_LINE::RTE 12	54311
NotFur1_GapFilledScaffold_8535_10931_LINE::RTE 22	6699
NotFur1_GapFilledScaffold_8535_10931_LINE::RTE 18	7262
NotFur1_GapFilledScaffold_8535_10931_LINE::RTE 1	6709
NotFur1_GapFilledScaffold_8535_10931_LINE::RTE 24	8390
NotFur1_GapFilledScaffold_8535_10931_LINE::RTE 23	5969
NotFur1_GapFilledScaffold_8535_10931_LINE::RTE 6	19607
NotFur1_GapFilledScaffold_8535_10931_LINE::RTE 2	47386
NotFur1_GapFilledScaffold_8535_10931_LINE::RTE 13	47958
NotFur1_GapFilledScaffold_8535_10931_LINE::RTE 17	12323
NotFur1_GapFilledScaffold_8535_10931_LINE::RTE 11	99701
NotFur1_GapFilledScaffold_8535_10931_LINE::RTE 8	95160
NotFur1_GapFilledScaffold_8535_10931_LINE::RTE 3	14753
NotFur1_GapFilledScaffold_8535_10931_LINE::RTE 5	24928
NotFur1_GapFilledScaffold_8535_10931_LINE::RTE 20	5239
NotFur1_GapFilledScaffold_8535_10931_LINE::RTE 15	7538
NotFur1_GapFilledScaffold_8535_10931_LINE::RTE 10	1209852
NotFur1_GapFilledScaffold_8535_10931_LINE::RTE 7	23014
NotFur1_GapFilledScaffold_8535_10931_LINE::RTE 21	9360
NotFur1_GapFilledScaffold_8535_10931_LINE::RTE 25	5351
NotFur1_GapFilledScaffold_8535_10931_LINE::RTE 27	638
NotFur1_GapFilledScaffold_8535_10931_LINE::RTE 9	42846
NotFur1_GapFilledScaffold_8535_10931_LINE::RTE 26	2317
NotFur1_GapFilledScaffold_8535_10931_LINE::RTE 28	323
NotFur1_GapFilledScaffold_8535_10931_LINE::RTE 29	98
NotFur1_GapFilledScaffold_8535_10931_LINE::RTE 30	20
NotFur1_GapFilledScaffold_8535_10931_LINE::RTE 34	1
NotFur1_GapFilledScaffold_8535_10931_LINE::RTE 32	1
NotFur1_GapFilledScaffold_8556_13355_LINE::L2 23	6015
NotFur1_GapFilledScaffold_8556_13355_LINE::L2 19	7888
NotFur1_GapFilledScaffold_8556_13355_LINE::L2 17	5301
NotFur1_GapFilledScaffold_8556_13355_LINE::L2 15	4447
NotFur1_GapFilledScaffold_8556_13355_LINE::L2 14	5727
NotFur1_GapFilledScaffold_8556_13355_LINE::L2 12	8695
NotFur1_GapFilledScaffold_8556_13355_LINE::L2 10	242059
NotFur1_GapFilledScaffold_8556_13355_LINE::L2 5	3161
NotFur1_GapFilledScaffold_8556_13355_LINE::L2 3	5074
NotFur1_GapFilledScaffold_8556_13355_LINE::L2 1	8029
NotFur1_GapFilledScaffold_8556_13355_LINE::L2 16	9413
NotFur1_GapFilledScaffold_8556_13355_LINE::L2 20	9840
NotFur1_GapFilledScaffold_8556_13355_LINE::L2 22	21517
NotFur1_GapFilledScaffold_8556_13355_LINE::L2 21	6702
NotFur1_GapFilledScaffold_8556_13355_LINE::L2 24	7727
NotFur1_GapFilledScaffold_8556_13355_LINE::L2 26	6981
NotFur1_GapFilledScaffold_8556_13355_LINE::L2 27	2321
NotFur1_GapFilledScaffold_8556_13355_LINE::L2 18	5439
NotFur1_GapFilledScaffold_8556_13355_LINE::L2 13	8958
NotFur1_GapFilledScaffold_8556_13355_LINE::L2 4	5692
NotFur1_GapFilledScaffold_8556_13355_LINE::L2 2	8121
NotFur1_GapFilledScaffold_8556_13355_LINE::L2 7	6848
NotFur1_GapFilledScaffold_8556_13355_LINE::L2 11	29480
NotFur1_GapFilledScaffold_8556_13355_LINE::L2 25	7010
NotFur1_GapFilledScaffold_8556_13355_LINE::L2 9	35031
NotFur1_GapFilledScaffold_8556_13355_LINE::L2 8	6384
NotFur1_GapFilledScaffold_8556_13355_LINE::L2 6	4683
NotFur1_GapFilledScaffold_8556_13355_LINE::L2 28	1563
NotFur1_GapFilledScaffold_8556_13355_LINE::L2 29	37
NotFur1_GapFilledScaffold_8556_13355_LINE::L2 30	1
NotFur1_GapFilledScaffold_8561_18971_LINE::L1 23	937
NotFur1_GapFilledScaffold_8561_18971_LINE::L1 22	1992
NotFur1_GapFilledScaffold_8561_18971_LINE::L1 21	1966
NotFur1_GapFilledScaffold_8561_18971_LINE::L1 10	121401
NotFur1_GapFilledScaffold_8561_18971_LINE::L1 13	11031
NotFur1_GapFilledScaffold_8561_18971_LINE::L1 9	3915
NotFur1_GapFilledScaffold_8561_18971_LINE::L1 7	5127
NotFur1_GapFilledScaffold_8561_18971_LINE::L1 6	4743
NotFur1_GapFilledScaffold_8561_18971_LINE::L1 3	984
NotFur1_GapFilledScaffold_8561_18971_LINE::L1 5	4222
NotFur1_GapFilledScaffold_8561_18971_LINE::L1 16	14656
NotFur1_GapFilledScaffold_8561_18971_LINE::L1 14	2166
NotFur1_GapFilledScaffold_8561_18971_LINE::L1 11	8324
NotFur1_GapFilledScaffold_8561_18971_LINE::L1 25	624
NotFur1_GapFilledScaffold_8561_18971_LINE::L1 24	1868
NotFur1_GapFilledScaffold_8561_18971_LINE::L1 17	1389
NotFur1_GapFilledScaffold_8561_18971_LINE::L1 15	1023
NotFur1_GapFilledScaffold_8561_18971_LINE::L1 12	6479
NotFur1_GapFilledScaffold_8561_18971_LINE::L1 27	279
NotFur1_GapFilledScaffold_8561_18971_LINE::L1 26	1045
NotFur1_GapFilledScaffold_8561_18971_LINE::L1 28	202
NotFur1_GapFilledScaffold_8561_18971_LINE::L1 20	1516
NotFur1_GapFilledScaffold_8561_18971_LINE::L1 18	1289
NotFur1_GapFilledScaffold_8561_18971_LINE::L1 4	4894
NotFur1_GapFilledScaffold_8561_18971_LINE::L1 2	4194
NotFur1_GapFilledScaffold_8561_18971_LINE::L1 8	2014
NotFur1_GapFilledScaffold_8561_18971_LINE::L1 19	765
NotFur1_GapFilledScaffold_8561_18971_LINE::L1 1	1853
NotFur1_GapFilledScaffold_8561_18971_LINE::L1 29	105
NotFur1_GapFilledScaffold_8561_18971_LINE::L1 30	19
NotFur1_GapFilledScaffold_8588_5729_LINE::RTE 12	2986
NotFur1_GapFilledScaffold_8588_5729_LINE::RTE 10	11732
NotFur1_GapFilledScaffold_8588_5729_LINE::RTE 9	1798
NotFur1_GapFilledScaffold_8588_5729_LINE::RTE 8	1286
NotFur1_GapFilledScaffold_8588_5729_LINE::RTE 7	1048
NotFur1_GapFilledScaffold_8588_5729_LINE::RTE 6	2519
NotFur1_GapFilledScaffold_8588_5729_LINE::RTE 5	1973
NotFur1_GapFilledScaffold_8588_5729_LINE::RTE 4	3745
NotFur1_GapFilledScaffold_8588_5729_LINE::RTE 3	4196
NotFur1_GapFilledScaffold_8588_5729_LINE::RTE 2	5432
NotFur1_GapFilledScaffold_8588_5729_LINE::RTE 1	2754
NotFur1_GapFilledScaffold_8588_5729_LINE::RTE 13	4110
NotFur1_GapFilledScaffold_8588_5729_LINE::RTE 11	2875
NotFur1_GapFilledScaffold_8588_5729_LINE::RTE 14	3680
NotFur1_GapFilledScaffold_8588_5729_LINE::RTE 15	3208
NotFur1_GapFilledScaffold_8588_5729_LINE::RTE 16	2229
NotFur1_GapFilledScaffold_8588_5729_LINE::RTE 17	3178
NotFur1_GapFilledScaffold_8588_5729_LINE::RTE 27	835
NotFur1_GapFilledScaffold_8588_5729_LINE::RTE 26	1173
NotFur1_GapFilledScaffold_8588_5729_LINE::RTE 28	91
NotFur1_GapFilledScaffold_8588_5729_LINE::RTE 25	1828
NotFur1_GapFilledScaffold_8588_5729_LINE::RTE 24	6190
NotFur1_GapFilledScaffold_8588_5729_LINE::RTE 23	6221
NotFur1_GapFilledScaffold_8588_5729_LINE::RTE 22	3466
NotFur1_GapFilledScaffold_8588_5729_LINE::RTE 21	3320
NotFur1_GapFilledScaffold_8588_5729_LINE::RTE 20	3286
NotFur1_GapFilledScaffold_8588_5729_LINE::RTE 19	6795
NotFur1_GapFilledScaffold_8588_5729_LINE::RTE 18	2011
NotFur1_GapFilledScaffold_8588_5729_LINE::RTE 29	38
NotFur1_GapFilledScaffold_8588_5729_LINE::RTE 30	14
NotFur1_GapFilledScaffold_858_62147_LINE::L2 12	11613
NotFur1_GapFilledScaffold_858_62147_LINE::L2 11	17849
NotFur1_GapFilledScaffold_858_62147_LINE::L2 10	73198
NotFur1_GapFilledScaffold_858_62147_LINE::L2 9	14308
NotFur1_GapFilledScaffold_858_62147_LINE::L2 18	6054
NotFur1_GapFilledScaffold_858_62147_LINE::L2 22	13263
NotFur1_GapFilledScaffold_858_62147_LINE::L2 25	9660
NotFur1_GapFilledScaffold_858_62147_LINE::L2 14	7506
NotFur1_GapFilledScaffold_858_62147_LINE::L2 17	7697
NotFur1_GapFilledScaffold_858_62147_LINE::L2 7	20173
NotFur1_GapFilledScaffold_858_62147_LINE::L2 6	17084
NotFur1_GapFilledScaffold_858_62147_LINE::L2 13	9390
NotFur1_GapFilledScaffold_858_62147_LINE::L2 3	6247
NotFur1_GapFilledScaffold_858_62147_LINE::L2 20	9857
NotFur1_GapFilledScaffold_858_62147_LINE::L2 21	14847
NotFur1_GapFilledScaffold_858_62147_LINE::L2 1	8158
NotFur1_GapFilledScaffold_858_62147_LINE::L2 2	6173
NotFur1_GapFilledScaffold_858_62147_LINE::L2 4	9838
NotFur1_GapFilledScaffold_858_62147_LINE::L2 27	2069
NotFur1_GapFilledScaffold_858_62147_LINE::L2 24	12379
NotFur1_GapFilledScaffold_858_62147_LINE::L2 8	9606
NotFur1_GapFilledScaffold_858_62147_LINE::L2 15	7948
NotFur1_GapFilledScaffold_858_62147_LINE::L2 23	13242
NotFur1_GapFilledScaffold_858_62147_LINE::L2 16	7605
NotFur1_GapFilledScaffold_858_62147_LINE::L2 19	7841
NotFur1_GapFilledScaffold_858_62147_LINE::L2 5	21796
NotFur1_GapFilledScaffold_858_62147_LINE::L2 26	5995
NotFur1_GapFilledScaffold_858_62147_LINE::L2 28	560
NotFur1_GapFilledScaffold_858_62147_LINE::L2 29	60
NotFur1_GapFilledScaffold_858_62147_LINE::L2 30	1
NotFur1_GapFilledScaffold_862_110036_LINE::L1 14	121
NotFur1_GapFilledScaffold_862_110036_LINE::L1 23	73
NotFur1_GapFilledScaffold_862_110036_LINE::L1 9	137
NotFur1_GapFilledScaffold_862_110036_LINE::L1 18	77
NotFur1_GapFilledScaffold_862_110036_LINE::L1 2	139
NotFur1_GapFilledScaffold_862_110036_LINE::L1 3	121
NotFur1_GapFilledScaffold_862_110036_LINE::L1 10	459
NotFur1_GapFilledScaffold_862_110036_LINE::L1 11	131
NotFur1_GapFilledScaffold_862_110036_LINE::L1 13	193
NotFur1_GapFilledScaffold_862_110036_LINE::L1 21	79
NotFur1_GapFilledScaffold_862_110036_LINE::L1 20	86
NotFur1_GapFilledScaffold_862_110036_LINE::L1 22	59
NotFur1_GapFilledScaffold_862_110036_LINE::L1 7	213
NotFur1_GapFilledScaffold_862_110036_LINE::L1 8	149
NotFur1_GapFilledScaffold_862_110036_LINE::L1 12	166
NotFur1_GapFilledScaffold_862_110036_LINE::L1 25	56
NotFur1_GapFilledScaffold_862_110036_LINE::L1 24	75
NotFur1_GapFilledScaffold_862_110036_LINE::L1 6	138
NotFur1_GapFilledScaffold_862_110036_LINE::L1 4	99
NotFur1_GapFilledScaffold_862_110036_LINE::L1 26	65
NotFur1_GapFilledScaffold_862_110036_LINE::L1 16	67
NotFur1_GapFilledScaffold_862_110036_LINE::L1 5	125
NotFur1_GapFilledScaffold_862_110036_LINE::L1 27	22
NotFur1_GapFilledScaffold_862_110036_LINE::L1 17	90
NotFur1_GapFilledScaffold_862_110036_LINE::L1 28	74
NotFur1_GapFilledScaffold_862_110036_LINE::L1 15	114
NotFur1_GapFilledScaffold_862_110036_LINE::L1 19	50
NotFur1_GapFilledScaffold_862_110036_LINE::L1 1	79
NotFur1_GapFilledScaffold_862_145028_LINE::RTE 15	21788
NotFur1_GapFilledScaffold_862_145028_LINE::RTE 13	14638
NotFur1_GapFilledScaffold_862_145028_LINE::RTE 11	13919
NotFur1_GapFilledScaffold_862_145028_LINE::RTE 5	28479
NotFur1_GapFilledScaffold_862_145028_LINE::RTE 4	10354
NotFur1_GapFilledScaffold_862_145028_LINE::RTE 3	13958
NotFur1_GapFilledScaffold_862_145028_LINE::RTE 2	10269
NotFur1_GapFilledScaffold_862_145028_LINE::RTE 26	2578
NotFur1_GapFilledScaffold_862_145028_LINE::RTE 25	7676
NotFur1_GapFilledScaffold_862_145028_LINE::RTE 24	14486
NotFur1_GapFilledScaffold_862_145028_LINE::RTE 19	15793
NotFur1_GapFilledScaffold_862_145028_LINE::RTE 18	7565
NotFur1_GapFilledScaffold_862_145028_LINE::RTE 17	12264
NotFur1_GapFilledScaffold_862_145028_LINE::RTE 16	11025
NotFur1_GapFilledScaffold_862_145028_LINE::RTE 14	11968
NotFur1_GapFilledScaffold_862_145028_LINE::RTE 12	13494
NotFur1_GapFilledScaffold_862_145028_LINE::RTE 10	220055
NotFur1_GapFilledScaffold_862_145028_LINE::RTE 8	12112
NotFur1_GapFilledScaffold_862_145028_LINE::RTE 7	10063
NotFur1_GapFilledScaffold_862_145028_LINE::RTE 23	5656
NotFur1_GapFilledScaffold_862_145028_LINE::RTE 21	12264
NotFur1_GapFilledScaffold_862_145028_LINE::RTE 9	10793
NotFur1_GapFilledScaffold_862_145028_LINE::RTE 6	10627
NotFur1_GapFilledScaffold_862_145028_LINE::RTE 1	7099
NotFur1_GapFilledScaffold_862_145028_LINE::RTE 22	11325
NotFur1_GapFilledScaffold_862_145028_LINE::RTE 20	8642
NotFur1_GapFilledScaffold_862_145028_LINE::RTE 29	119
NotFur1_GapFilledScaffold_862_145028_LINE::RTE 28	636
NotFur1_GapFilledScaffold_862_145028_LINE::RTE 27	1880
NotFur1_GapFilledScaffold_862_145028_LINE::RTE 30	74
NotFur1_GapFilledScaffold_862_145028_LINE::RTE 31	65
NotFur1_GapFilledScaffold_862_145028_LINE::RTE 34	1
NotFur1_GapFilledScaffold_862_145028_LINE::RTE 32	1
NotFur1_GapFilledScaffold_863_119183_LINE::RTE 24	5629
NotFur1_GapFilledScaffold_863_119183_LINE::RTE 22	4048
NotFur1_GapFilledScaffold_863_119183_LINE::RTE 21	5758
NotFur1_GapFilledScaffold_863_119183_LINE::RTE 19	15058
NotFur1_GapFilledScaffold_863_119183_LINE::RTE 18	3485
NotFur1_GapFilledScaffold_863_119183_LINE::RTE 8	3247
NotFur1_GapFilledScaffold_863_119183_LINE::RTE 7	2274
NotFur1_GapFilledScaffold_863_119183_LINE::RTE 26	1652
NotFur1_GapFilledScaffold_863_119183_LINE::RTE 25	3326
NotFur1_GapFilledScaffold_863_119183_LINE::RTE 23	7762
NotFur1_GapFilledScaffold_863_119183_LINE::RTE 12	3594
NotFur1_GapFilledScaffold_863_119183_LINE::RTE 11	3435
NotFur1_GapFilledScaffold_863_119183_LINE::RTE 27	559
NotFur1_GapFilledScaffold_863_119183_LINE::RTE 14	6088
NotFur1_GapFilledScaffold_863_119183_LINE::RTE 13	6536
NotFur1_GapFilledScaffold_863_119183_LINE::RTE 1	3997
NotFur1_GapFilledScaffold_863_119183_LINE::RTE 20	4271
NotFur1_GapFilledScaffold_863_119183_LINE::RTE 17	17968
NotFur1_GapFilledScaffold_863_119183_LINE::RTE 16	6410
NotFur1_GapFilledScaffold_863_119183_LINE::RTE 4	1665
NotFur1_GapFilledScaffold_863_119183_LINE::RTE 3	4532
NotFur1_GapFilledScaffold_863_119183_LINE::RTE 2	2336
NotFur1_GapFilledScaffold_863_119183_LINE::RTE 5	1920
NotFur1_GapFilledScaffold_863_119183_LINE::RTE 6	2042
NotFur1_GapFilledScaffold_863_119183_LINE::RTE 10	85661
NotFur1_GapFilledScaffold_863_119183_LINE::RTE 15	7357
NotFur1_GapFilledScaffold_863_119183_LINE::RTE 9	2804
NotFur1_GapFilledScaffold_863_119183_LINE::RTE 29	60
NotFur1_GapFilledScaffold_863_119183_LINE::RTE 28	286
NotFur1_GapFilledScaffold_863_119183_LINE::RTE 30	7
NotFur1_GapFilledScaffold_8661_8243_LINE::L2 25	1690
NotFur1_GapFilledScaffold_8661_8243_LINE::L2 6	175
NotFur1_GapFilledScaffold_8661_8243_LINE::L2 4	57
NotFur1_GapFilledScaffold_8661_8243_LINE::L2 3	525
NotFur1_GapFilledScaffold_8661_8243_LINE::L2 26	796
NotFur1_GapFilledScaffold_8661_8243_LINE::L2 16	655
NotFur1_GapFilledScaffold_8661_8243_LINE::L2 15	766
NotFur1_GapFilledScaffold_8661_8243_LINE::L2 13	607
NotFur1_GapFilledScaffold_8661_8243_LINE::L2 8	459
NotFur1_GapFilledScaffold_8661_8243_LINE::L2 19	469
NotFur1_GapFilledScaffold_8661_8243_LINE::L2 20	575
NotFur1_GapFilledScaffold_8661_8243_LINE::L2 23	1240
NotFur1_GapFilledScaffold_8661_8243_LINE::L2 22	927
NotFur1_GapFilledScaffold_8661_8243_LINE::L2 18	600
NotFur1_GapFilledScaffold_8661_8243_LINE::L2 24	1167
NotFur1_GapFilledScaffold_8661_8243_LINE::L2 17	614
NotFur1_GapFilledScaffold_8661_8243_LINE::L2 28	92
NotFur1_GapFilledScaffold_8661_8243_LINE::L2 1	254
NotFur1_GapFilledScaffold_8661_8243_LINE::L2 10	10164
NotFur1_GapFilledScaffold_8661_8243_LINE::L2 9	205
NotFur1_GapFilledScaffold_8661_8243_LINE::L2 14	362
NotFur1_GapFilledScaffold_8661_8243_LINE::L2 12	341
NotFur1_GapFilledScaffold_8661_8243_LINE::L2 2	82
NotFur1_GapFilledScaffold_8661_8243_LINE::L2 5	396
NotFur1_GapFilledScaffold_8661_8243_LINE::L2 27	339
NotFur1_GapFilledScaffold_8661_8243_LINE::L2 7	264
NotFur1_GapFilledScaffold_8661_8243_LINE::L2 11	493
NotFur1_GapFilledScaffold_8661_8243_LINE::L2 21	529
NotFur1_GapFilledScaffold_8661_8243_LINE::L2 29	1
NotFur1_GapFilledScaffold_868_86801_LINE::RTE 22	2413
NotFur1_GapFilledScaffold_868_86801_LINE::RTE 24	2539
NotFur1_GapFilledScaffold_868_86801_LINE::RTE 23	2157
NotFur1_GapFilledScaffold_868_86801_LINE::RTE 21	3581
NotFur1_GapFilledScaffold_868_86801_LINE::RTE 10	18220
NotFur1_GapFilledScaffold_868_86801_LINE::RTE 13	4743
NotFur1_GapFilledScaffold_868_86801_LINE::RTE 15	2618
NotFur1_GapFilledScaffold_868_86801_LINE::RTE 17	2382
NotFur1_GapFilledScaffold_868_86801_LINE::RTE 16	1918
NotFur1_GapFilledScaffold_868_86801_LINE::RTE 18	2462
NotFur1_GapFilledScaffold_868_86801_LINE::RTE 6	1374
NotFur1_GapFilledScaffold_868_86801_LINE::RTE 9	3929
NotFur1_GapFilledScaffold_868_86801_LINE::RTE 11	3947
NotFur1_GapFilledScaffold_868_86801_LINE::RTE 12	2168
NotFur1_GapFilledScaffold_868_86801_LINE::RTE 14	1770
NotFur1_GapFilledScaffold_868_86801_LINE::RTE 5	1639
NotFur1_GapFilledScaffold_868_86801_LINE::RTE 8	2462
NotFur1_GapFilledScaffold_868_86801_LINE::RTE 3	1632
NotFur1_GapFilledScaffold_868_86801_LINE::RTE 7	2259
NotFur1_GapFilledScaffold_868_86801_LINE::RTE 25	2276
NotFur1_GapFilledScaffold_868_86801_LINE::RTE 28	327
NotFur1_GapFilledScaffold_868_86801_LINE::RTE 26	2017
NotFur1_GapFilledScaffold_868_86801_LINE::RTE 4	1698
NotFur1_GapFilledScaffold_868_86801_LINE::RTE 20	3082
NotFur1_GapFilledScaffold_868_86801_LINE::RTE 2	2390
NotFur1_GapFilledScaffold_868_86801_LINE::RTE 19	2427
NotFur1_GapFilledScaffold_868_86801_LINE::RTE 27	831
NotFur1_GapFilledScaffold_868_86801_LINE::RTE 29	29
NotFur1_GapFilledScaffold_868_86801_LINE::RTE 30	7
NotFur1_GapFilledScaffold_868_86801_LINE::RTE 1	2287
NotFur1_GapFilledScaffold_868_86801_LINE::RTE 31	3
NotFur1_GapFilledScaffold_871_40310_LINE::RTE 19	4976
NotFur1_GapFilledScaffold_871_40310_LINE::RTE 18	5364
NotFur1_GapFilledScaffold_871_40310_LINE::RTE 17	6693
NotFur1_GapFilledScaffold_871_40310_LINE::RTE 16	6989
NotFur1_GapFilledScaffold_871_40310_LINE::RTE 15	5118
NotFur1_GapFilledScaffold_871_40310_LINE::RTE 14	12123
NotFur1_GapFilledScaffold_871_40310_LINE::RTE 13	5988
NotFur1_GapFilledScaffold_871_40310_LINE::RTE 11	5409
NotFur1_GapFilledScaffold_871_40310_LINE::RTE 3	2818
NotFur1_GapFilledScaffold_871_40310_LINE::RTE 6	6010
NotFur1_GapFilledScaffold_871_40310_LINE::RTE 2	7645
NotFur1_GapFilledScaffold_871_40310_LINE::RTE 4	3815
NotFur1_GapFilledScaffold_871_40310_LINE::RTE 21	5082
NotFur1_GapFilledScaffold_871_40310_LINE::RTE 20	4621
NotFur1_GapFilledScaffold_871_40310_LINE::RTE 12	5430
NotFur1_GapFilledScaffold_871_40310_LINE::RTE 7	3323
NotFur1_GapFilledScaffold_871_40310_LINE::RTE 1	2478
NotFur1_GapFilledScaffold_871_40310_LINE::RTE 10	20555
NotFur1_GapFilledScaffold_871_40310_LINE::RTE 24	7380
NotFur1_GapFilledScaffold_871_40310_LINE::RTE 22	5632
NotFur1_GapFilledScaffold_871_40310_LINE::RTE 27	1361
NotFur1_GapFilledScaffold_871_40310_LINE::RTE 26	2290
NotFur1_GapFilledScaffold_871_40310_LINE::RTE 25	4146
NotFur1_GapFilledScaffold_871_40310_LINE::RTE 23	4820
NotFur1_GapFilledScaffold_871_40310_LINE::RTE 28	262
NotFur1_GapFilledScaffold_871_40310_LINE::RTE 9	7385
NotFur1_GapFilledScaffold_871_40310_LINE::RTE 8	5660
NotFur1_GapFilledScaffold_871_40310_LINE::RTE 5	5323
NotFur1_GapFilledScaffold_871_40310_LINE::RTE 29	140
NotFur1_GapFilledScaffold_875_163988_LINE::L2 15	8367
NotFur1_GapFilledScaffold_875_163988_LINE::L2 21	10717
NotFur1_GapFilledScaffold_875_163988_LINE::L2 22	8265
NotFur1_GapFilledScaffold_875_163988_LINE::L2 14	4224
NotFur1_GapFilledScaffold_875_163988_LINE::L2 24	6832
NotFur1_GapFilledScaffold_875_163988_LINE::L2 25	6607
NotFur1_GapFilledScaffold_875_163988_LINE::L2 13	5053
NotFur1_GapFilledScaffold_875_163988_LINE::L2 12	5516
NotFur1_GapFilledScaffold_875_163988_LINE::L2 23	4988
NotFur1_GapFilledScaffold_875_163988_LINE::L2 11	6712
NotFur1_GapFilledScaffold_875_163988_LINE::L2 10	126402
NotFur1_GapFilledScaffold_875_163988_LINE::L2 9	2381
NotFur1_GapFilledScaffold_875_163988_LINE::L2 7	6057
NotFur1_GapFilledScaffold_875_163988_LINE::L2 19	3589
NotFur1_GapFilledScaffold_875_163988_LINE::L2 6	4084
NotFur1_GapFilledScaffold_875_163988_LINE::L2 28	97
NotFur1_GapFilledScaffold_875_163988_LINE::L2 18	7355
NotFur1_GapFilledScaffold_875_163988_LINE::L2 20	2960
NotFur1_GapFilledScaffold_875_163988_LINE::L2 5	4185
NotFur1_GapFilledScaffold_875_163988_LINE::L2 3	2465
NotFur1_GapFilledScaffold_875_163988_LINE::L2 27	430
NotFur1_GapFilledScaffold_875_163988_LINE::L2 26	1713
NotFur1_GapFilledScaffold_875_163988_LINE::L2 17	13774
NotFur1_GapFilledScaffold_875_163988_LINE::L2 16	4764
NotFur1_GapFilledScaffold_875_163988_LINE::L2 8	2695
NotFur1_GapFilledScaffold_875_163988_LINE::L2 4	3407
NotFur1_GapFilledScaffold_875_163988_LINE::L2 1	14896
NotFur1_GapFilledScaffold_875_163988_LINE::L2 2	3249
NotFur1_GapFilledScaffold_875_163988_LINE::L2 29	43
NotFur1_GapFilledScaffold_8771_5681_LINE::L1 26	2858
NotFur1_GapFilledScaffold_8771_5681_LINE::L1 27	1509
NotFur1_GapFilledScaffold_8771_5681_LINE::L1 25	3234
NotFur1_GapFilledScaffold_8771_5681_LINE::L1 24	8600
NotFur1_GapFilledScaffold_8771_5681_LINE::L1 18	6127
NotFur1_GapFilledScaffold_8771_5681_LINE::L1 17	8038
NotFur1_GapFilledScaffold_8771_5681_LINE::L1 9	2470
NotFur1_GapFilledScaffold_8771_5681_LINE::L1 3	2418
NotFur1_GapFilledScaffold_8771_5681_LINE::L1 1	2575
NotFur1_GapFilledScaffold_8771_5681_LINE::L1 19	5570
NotFur1_GapFilledScaffold_8771_5681_LINE::L1 10	107102
NotFur1_GapFilledScaffold_8771_5681_LINE::L1 4	25334
NotFur1_GapFilledScaffold_8771_5681_LINE::L1 2	4539
NotFur1_GapFilledScaffold_8771_5681_LINE::L1 5	4224
NotFur1_GapFilledScaffold_8771_5681_LINE::L1 7	6510
NotFur1_GapFilledScaffold_8771_5681_LINE::L1 6	2291
NotFur1_GapFilledScaffold_8771_5681_LINE::L1 21	3195
NotFur1_GapFilledScaffold_8771_5681_LINE::L1 23	6220
NotFur1_GapFilledScaffold_8771_5681_LINE::L1 8	2224
NotFur1_GapFilledScaffold_8771_5681_LINE::L1 15	6970
NotFur1_GapFilledScaffold_8771_5681_LINE::L1 14	3716
NotFur1_GapFilledScaffold_8771_5681_LINE::L1 13	4520
NotFur1_GapFilledScaffold_8771_5681_LINE::L1 16	5168
NotFur1_GapFilledScaffold_8771_5681_LINE::L1 12	4442
NotFur1_GapFilledScaffold_8771_5681_LINE::L1 20	3096
NotFur1_GapFilledScaffold_8771_5681_LINE::L1 22	3392
NotFur1_GapFilledScaffold_8771_5681_LINE::L1 11	4450
NotFur1_GapFilledScaffold_8771_5681_LINE::L1 29	42
NotFur1_GapFilledScaffold_8771_5681_LINE::L1 30	12
NotFur1_GapFilledScaffold_8771_5681_LINE::L1 28	245
NotFur1_GapFilledScaffold_8785_21515_LINE::L2 17	3386
NotFur1_GapFilledScaffold_8785_21515_LINE::L2 21	2448
NotFur1_GapFilledScaffold_8785_21515_LINE::L2 23	2153
NotFur1_GapFilledScaffold_8785_21515_LINE::L2 26	877
NotFur1_GapFilledScaffold_8785_21515_LINE::L2 28	31
NotFur1_GapFilledScaffold_8785_21515_LINE::L2 22	1660
NotFur1_GapFilledScaffold_8785_21515_LINE::L2 16	3247
NotFur1_GapFilledScaffold_8785_21515_LINE::L2 20	2115
NotFur1_GapFilledScaffold_8785_21515_LINE::L2 24	2853
NotFur1_GapFilledScaffold_8785_21515_LINE::L2 12	2742
NotFur1_GapFilledScaffold_8785_21515_LINE::L2 18	2808
NotFur1_GapFilledScaffold_8785_21515_LINE::L2 14	2146
NotFur1_GapFilledScaffold_8785_21515_LINE::L2 10	28919
NotFur1_GapFilledScaffold_8785_21515_LINE::L2 13	2331
NotFur1_GapFilledScaffold_8785_21515_LINE::L2 2	5552
NotFur1_GapFilledScaffold_8785_21515_LINE::L2 6	1810
NotFur1_GapFilledScaffold_8785_21515_LINE::L2 5	2673
NotFur1_GapFilledScaffold_8785_21515_LINE::L2 4	2022
NotFur1_GapFilledScaffold_8785_21515_LINE::L2 3	1976
NotFur1_GapFilledScaffold_8785_21515_LINE::L2 9	4660
NotFur1_GapFilledScaffold_8785_21515_LINE::L2 8	2423
NotFur1_GapFilledScaffold_8785_21515_LINE::L2 1	2538
NotFur1_GapFilledScaffold_8785_21515_LINE::L2 15	3283
NotFur1_GapFilledScaffold_8785_21515_LINE::L2 27	471
NotFur1_GapFilledScaffold_8785_21515_LINE::L2 19	2385
NotFur1_GapFilledScaffold_8785_21515_LINE::L2 11	7081
NotFur1_GapFilledScaffold_8785_21515_LINE::L2 25	1666
NotFur1_GapFilledScaffold_8785_21515_LINE::L2 7	2062
NotFur1_GapFilledScaffold_8785_21515_LINE::L2 29	17
NotFur1_GapFilledScaffold_881_162041_LINE::RTE 25	3273
NotFur1_GapFilledScaffold_881_162041_LINE::RTE 22	5487
NotFur1_GapFilledScaffold_881_162041_LINE::RTE 14	3343
NotFur1_GapFilledScaffold_881_162041_LINE::RTE 11	6255
NotFur1_GapFilledScaffold_881_162041_LINE::RTE 2	1908
NotFur1_GapFilledScaffold_881_162041_LINE::RTE 23	2408
NotFur1_GapFilledScaffold_881_162041_LINE::RTE 24	3729
NotFur1_GapFilledScaffold_881_162041_LINE::RTE 18	1913
NotFur1_GapFilledScaffold_881_162041_LINE::RTE 16	3353
NotFur1_GapFilledScaffold_881_162041_LINE::RTE 12	2900
NotFur1_GapFilledScaffold_881_162041_LINE::RTE 10	31914
NotFur1_GapFilledScaffold_881_162041_LINE::RTE 9	5860
NotFur1_GapFilledScaffold_881_162041_LINE::RTE 7	4879
NotFur1_GapFilledScaffold_881_162041_LINE::RTE 19	3251
NotFur1_GapFilledScaffold_881_162041_LINE::RTE 21	2837
NotFur1_GapFilledScaffold_881_162041_LINE::RTE 17	2580
NotFur1_GapFilledScaffold_881_162041_LINE::RTE 15	5021
NotFur1_GapFilledScaffold_881_162041_LINE::RTE 13	2347
NotFur1_GapFilledScaffold_881_162041_LINE::RTE 8	4323
NotFur1_GapFilledScaffold_881_162041_LINE::RTE 3	1763
NotFur1_GapFilledScaffold_881_162041_LINE::RTE 20	4745
NotFur1_GapFilledScaffold_881_162041_LINE::RTE 4	3363
NotFur1_GapFilledScaffold_881_162041_LINE::RTE 5	11362
NotFur1_GapFilledScaffold_881_162041_LINE::RTE 1	1684
NotFur1_GapFilledScaffold_881_162041_LINE::RTE 26	2205
NotFur1_GapFilledScaffold_881_162041_LINE::RTE 29	189
NotFur1_GapFilledScaffold_881_162041_LINE::RTE 27	1236
NotFur1_GapFilledScaffold_881_162041_LINE::RTE 6	4955
NotFur1_GapFilledScaffold_881_162041_LINE::RTE 30	49
NotFur1_GapFilledScaffold_881_162041_LINE::RTE 28	451
NotFur1_GapFilledScaffold_881_162041_LINE::RTE 31	4
NotFur1_GapFilledScaffold_8824_8792_LINE::RTE 12	188385
NotFur1_GapFilledScaffold_8824_8792_LINE::RTE 10	1555415
NotFur1_GapFilledScaffold_8824_8792_LINE::RTE 9	81961
NotFur1_GapFilledScaffold_8824_8792_LINE::RTE 11	56839
NotFur1_GapFilledScaffold_8824_8792_LINE::RTE 8	528714
NotFur1_GapFilledScaffold_8824_8792_LINE::RTE 5	106241
NotFur1_GapFilledScaffold_8824_8792_LINE::RTE 4	75528
NotFur1_GapFilledScaffold_8824_8792_LINE::RTE 13	73957
NotFur1_GapFilledScaffold_8824_8792_LINE::RTE 7	112857
NotFur1_GapFilledScaffold_8824_8792_LINE::RTE 6	71944
NotFur1_GapFilledScaffold_8824_8792_LINE::RTE 2	74525
NotFur1_GapFilledScaffold_8824_8792_LINE::RTE 3	75417
NotFur1_GapFilledScaffold_8824_8792_LINE::RTE 20	60316
NotFur1_GapFilledScaffold_8824_8792_LINE::RTE 17	56175
NotFur1_GapFilledScaffold_8824_8792_LINE::RTE 14	68167
NotFur1_GapFilledScaffold_8824_8792_LINE::RTE 15	73031
NotFur1_GapFilledScaffold_8824_8792_LINE::RTE 18	37021
NotFur1_GapFilledScaffold_8824_8792_LINE::RTE 1	72117
NotFur1_GapFilledScaffold_8824_8792_LINE::RTE 26	16320
NotFur1_GapFilledScaffold_8824_8792_LINE::RTE 24	46037
NotFur1_GapFilledScaffold_8824_8792_LINE::RTE 23	29929
NotFur1_GapFilledScaffold_8824_8792_LINE::RTE 22	54721
NotFur1_GapFilledScaffold_8824_8792_LINE::RTE 21	1448691
NotFur1_GapFilledScaffold_8824_8792_LINE::RTE 25	22521
NotFur1_GapFilledScaffold_8824_8792_LINE::RTE 16	68538
NotFur1_GapFilledScaffold_8824_8792_LINE::RTE 19	55651
NotFur1_GapFilledScaffold_8824_8792_LINE::RTE 28	1496
NotFur1_GapFilledScaffold_8824_8792_LINE::RTE 27	6099
NotFur1_GapFilledScaffold_8824_8792_LINE::RTE 29	340
NotFur1_GapFilledScaffold_8824_8792_LINE::RTE 31	48
NotFur1_GapFilledScaffold_8824_8792_LINE::RTE 30	312
NotFur1_GapFilledScaffold_8824_8792_LINE::RTE 33	1
NotFur1_GapFilledScaffold_8824_8792_LINE::RTE 32	14
NotFur1_GapFilledScaffold_8824_8792_LINE::RTE 34	1
NotFur1_GapFilledScaffold_882_80156_LINE::R2 24	27542
NotFur1_GapFilledScaffold_882_80156_LINE::R2 19	16066
NotFur1_GapFilledScaffold_882_80156_LINE::R2 18	24878
NotFur1_GapFilledScaffold_882_80156_LINE::R2 17	16120
NotFur1_GapFilledScaffold_882_80156_LINE::R2 16	22404
NotFur1_GapFilledScaffold_882_80156_LINE::R2 15	26034
NotFur1_GapFilledScaffold_882_80156_LINE::R2 14	17664
NotFur1_GapFilledScaffold_882_80156_LINE::R2 6	33530
NotFur1_GapFilledScaffold_882_80156_LINE::R2 4	22583
NotFur1_GapFilledScaffold_882_80156_LINE::R2 22	32813
NotFur1_GapFilledScaffold_882_80156_LINE::R2 23	19869
NotFur1_GapFilledScaffold_882_80156_LINE::R2 21	25301
NotFur1_GapFilledScaffold_882_80156_LINE::R2 20	19220
NotFur1_GapFilledScaffold_882_80156_LINE::R2 11	10766
NotFur1_GapFilledScaffold_882_80156_LINE::R2 9	9078
NotFur1_GapFilledScaffold_882_80156_LINE::R2 25	9475
NotFur1_GapFilledScaffold_882_80156_LINE::R2 12	9762
NotFur1_GapFilledScaffold_882_80156_LINE::R2 10	66294
NotFur1_GapFilledScaffold_882_80156_LINE::R2 26	6388
NotFur1_GapFilledScaffold_882_80156_LINE::R2 13	12592
NotFur1_GapFilledScaffold_882_80156_LINE::R2 28	3749
NotFur1_GapFilledScaffold_882_80156_LINE::R2 27	3234
NotFur1_GapFilledScaffold_882_80156_LINE::R2 3	14940
NotFur1_GapFilledScaffold_882_80156_LINE::R2 1	6722
NotFur1_GapFilledScaffold_882_80156_LINE::R2 2	15214
NotFur1_GapFilledScaffold_882_80156_LINE::R2 8	17363
NotFur1_GapFilledScaffold_882_80156_LINE::R2 5	37196
NotFur1_GapFilledScaffold_882_80156_LINE::R2 7	31589
NotFur1_GapFilledScaffold_882_80156_LINE::R2 29	95
NotFur1_GapFilledScaffold_882_80156_LINE::R2 31	3
NotFur1_GapFilledScaffold_882_80156_LINE::R2 30	33
NotFur1_GapFilledScaffold_8836_19415_LINE::L1 29	127
NotFur1_GapFilledScaffold_8836_19415_LINE::L1 24	4483
NotFur1_GapFilledScaffold_8836_19415_LINE::L1 26	1768
NotFur1_GapFilledScaffold_8836_19415_LINE::L1 27	522
NotFur1_GapFilledScaffold_8836_19415_LINE::L1 25	2689
NotFur1_GapFilledScaffold_8836_19415_LINE::L1 23	3294
NotFur1_GapFilledScaffold_8836_19415_LINE::L1 22	4485
NotFur1_GapFilledScaffold_8836_19415_LINE::L1 21	2208
NotFur1_GapFilledScaffold_8836_19415_LINE::L1 20	3512
NotFur1_GapFilledScaffold_8836_19415_LINE::L1 19	3902
NotFur1_GapFilledScaffold_8836_19415_LINE::L1 18	6458
NotFur1_GapFilledScaffold_8836_19415_LINE::L1 17	4282
NotFur1_GapFilledScaffold_8836_19415_LINE::L1 16	4557
NotFur1_GapFilledScaffold_8836_19415_LINE::L1 15	8982
NotFur1_GapFilledScaffold_8836_19415_LINE::L1 14	4249
NotFur1_GapFilledScaffold_8836_19415_LINE::L1 13	9326
NotFur1_GapFilledScaffold_8836_19415_LINE::L1 12	9862
NotFur1_GapFilledScaffold_8836_19415_LINE::L1 11	5327
NotFur1_GapFilledScaffold_8836_19415_LINE::L1 10	99564
NotFur1_GapFilledScaffold_8836_19415_LINE::L1 9	3787
NotFur1_GapFilledScaffold_8836_19415_LINE::L1 8	2948
NotFur1_GapFilledScaffold_8836_19415_LINE::L1 7	4831
NotFur1_GapFilledScaffold_8836_19415_LINE::L1 6	3145
NotFur1_GapFilledScaffold_8836_19415_LINE::L1 5	3465
NotFur1_GapFilledScaffold_8836_19415_LINE::L1 4	6535
NotFur1_GapFilledScaffold_8836_19415_LINE::L1 3	935
NotFur1_GapFilledScaffold_8836_19415_LINE::L1 2	1385
NotFur1_GapFilledScaffold_8836_19415_LINE::L1 1	1415
NotFur1_GapFilledScaffold_8836_19415_LINE::L1 30	66
NotFur1_GapFilledScaffold_8836_19415_LINE::L1 28	145
NotFur1_GapFilledScaffold_8846_1007_LINE::RTE 24	12869
NotFur1_GapFilledScaffold_8846_1007_LINE::RTE 16	21920
NotFur1_GapFilledScaffold_8846_1007_LINE::RTE 15	30971
NotFur1_GapFilledScaffold_8846_1007_LINE::RTE 14	21513
NotFur1_GapFilledScaffold_8846_1007_LINE::RTE 13	17656
NotFur1_GapFilledScaffold_8846_1007_LINE::RTE 12	15863
NotFur1_GapFilledScaffold_8846_1007_LINE::RTE 11	15488
NotFur1_GapFilledScaffold_8846_1007_LINE::RTE 19	25083
NotFur1_GapFilledScaffold_8846_1007_LINE::RTE 18	14251
NotFur1_GapFilledScaffold_8846_1007_LINE::RTE 17	13861
NotFur1_GapFilledScaffold_8846_1007_LINE::RTE 25	6613
NotFur1_GapFilledScaffold_8846_1007_LINE::RTE 20	24990
NotFur1_GapFilledScaffold_8846_1007_LINE::RTE 26	3265
NotFur1_GapFilledScaffold_8846_1007_LINE::RTE 21	1282073
NotFur1_GapFilledScaffold_8846_1007_LINE::RTE 23	16317
NotFur1_GapFilledScaffold_8846_1007_LINE::RTE 22	72294
NotFur1_GapFilledScaffold_8846_1007_LINE::RTE 1	8708
NotFur1_GapFilledScaffold_8846_1007_LINE::RTE 3	16345
NotFur1_GapFilledScaffold_8846_1007_LINE::RTE 10	232151
NotFur1_GapFilledScaffold_8846_1007_LINE::RTE 9	15095
NotFur1_GapFilledScaffold_8846_1007_LINE::RTE 8	21934
NotFur1_GapFilledScaffold_8846_1007_LINE::RTE 7	12004
NotFur1_GapFilledScaffold_8846_1007_LINE::RTE 6	16174
NotFur1_GapFilledScaffold_8846_1007_LINE::RTE 5	16375
NotFur1_GapFilledScaffold_8846_1007_LINE::RTE 4	25130
NotFur1_GapFilledScaffold_8846_1007_LINE::RTE 2	9952
NotFur1_GapFilledScaffold_8846_1007_LINE::RTE 27	1907
NotFur1_GapFilledScaffold_8846_1007_LINE::RTE 29	211
NotFur1_GapFilledScaffold_8846_1007_LINE::RTE 28	777
NotFur1_GapFilledScaffold_8846_1007_LINE::RTE 30	64
NotFur1_GapFilledScaffold_8846_1007_LINE::RTE 31	32
NotFur1_GapFilledScaffold_8874_10958_LINE::RTE 18	27496
NotFur1_GapFilledScaffold_8874_10958_LINE::RTE 20	47236
NotFur1_GapFilledScaffold_8874_10958_LINE::RTE 4	30599
NotFur1_GapFilledScaffold_8874_10958_LINE::RTE 3	45087
NotFur1_GapFilledScaffold_8874_10958_LINE::RTE 2	58594
NotFur1_GapFilledScaffold_8874_10958_LINE::RTE 1	45125
NotFur1_GapFilledScaffold_8874_10958_LINE::RTE 8	80842
NotFur1_GapFilledScaffold_8874_10958_LINE::RTE 7	44630
NotFur1_GapFilledScaffold_8874_10958_LINE::RTE 6	31810
NotFur1_GapFilledScaffold_8874_10958_LINE::RTE 5	50697
NotFur1_GapFilledScaffold_8874_10958_LINE::RTE 11	88707
NotFur1_GapFilledScaffold_8874_10958_LINE::RTE 24	27966
NotFur1_GapFilledScaffold_8874_10958_LINE::RTE 10	1124094
NotFur1_GapFilledScaffold_8874_10958_LINE::RTE 15	65406
NotFur1_GapFilledScaffold_8874_10958_LINE::RTE 17	49038
NotFur1_GapFilledScaffold_8874_10958_LINE::RTE 25	15722
NotFur1_GapFilledScaffold_8874_10958_LINE::RTE 22	109112
NotFur1_GapFilledScaffold_8874_10958_LINE::RTE 19	49611
NotFur1_GapFilledScaffold_8874_10958_LINE::RTE 16	63699
NotFur1_GapFilledScaffold_8874_10958_LINE::RTE 21	1298161
NotFur1_GapFilledScaffold_8874_10958_LINE::RTE 14	63722
NotFur1_GapFilledScaffold_8874_10958_LINE::RTE 26	6692
NotFur1_GapFilledScaffold_8874_10958_LINE::RTE 27	5256
NotFur1_GapFilledScaffold_8874_10958_LINE::RTE 23	26435
NotFur1_GapFilledScaffold_8874_10958_LINE::RTE 9	58119
NotFur1_GapFilledScaffold_8874_10958_LINE::RTE 13	79999
NotFur1_GapFilledScaffold_8874_10958_LINE::RTE 12	70261
NotFur1_GapFilledScaffold_8874_10958_LINE::RTE 28	1036
NotFur1_GapFilledScaffold_8874_10958_LINE::RTE 29	297
NotFur1_GapFilledScaffold_8874_10958_LINE::RTE 31	48
NotFur1_GapFilledScaffold_8874_10958_LINE::RTE 30	306
NotFur1_GapFilledScaffold_8874_10958_LINE::RTE 33	1
NotFur1_GapFilledScaffold_8874_10958_LINE::RTE 32	14
NotFur1_GapFilledScaffold_8874_10958_LINE::RTE 34	1
NotFur1_GapFilledScaffold_8929_10043_LINE::RTE 10	129308
NotFur1_GapFilledScaffold_8929_10043_LINE::RTE 11	5629
NotFur1_GapFilledScaffold_8929_10043_LINE::RTE 14	2595
NotFur1_GapFilledScaffold_8929_10043_LINE::RTE 21	3222
NotFur1_GapFilledScaffold_8929_10043_LINE::RTE 6	3822
NotFur1_GapFilledScaffold_8929_10043_LINE::RTE 23	6601
NotFur1_GapFilledScaffold_8929_10043_LINE::RTE 4	4782
NotFur1_GapFilledScaffold_8929_10043_LINE::RTE 3	4382
NotFur1_GapFilledScaffold_8929_10043_LINE::RTE 2	4038
NotFur1_GapFilledScaffold_8929_10043_LINE::RTE 16	4188
NotFur1_GapFilledScaffold_8929_10043_LINE::RTE 12	21199
NotFur1_GapFilledScaffold_8929_10043_LINE::RTE 5	3553
NotFur1_GapFilledScaffold_8929_10043_LINE::RTE 22	106387
NotFur1_GapFilledScaffold_8929_10043_LINE::RTE 18	1901
NotFur1_GapFilledScaffold_8929_10043_LINE::RTE 8	5329
NotFur1_GapFilledScaffold_8929_10043_LINE::RTE 7	3078
NotFur1_GapFilledScaffold_8929_10043_LINE::RTE 17	3377
NotFur1_GapFilledScaffold_8929_10043_LINE::RTE 9	6911
NotFur1_GapFilledScaffold_8929_10043_LINE::RTE 20	1990
NotFur1_GapFilledScaffold_8929_10043_LINE::RTE 24	8688
NotFur1_GapFilledScaffold_8929_10043_LINE::RTE 25	3713
NotFur1_GapFilledScaffold_8929_10043_LINE::RTE 19	7779
NotFur1_GapFilledScaffold_8929_10043_LINE::RTE 27	1345
NotFur1_GapFilledScaffold_8929_10043_LINE::RTE 26	1791
NotFur1_GapFilledScaffold_8929_10043_LINE::RTE 15	4501
NotFur1_GapFilledScaffold_8929_10043_LINE::RTE 13	4664
NotFur1_GapFilledScaffold_8929_10043_LINE::RTE 1	3302
NotFur1_GapFilledScaffold_8929_10043_LINE::RTE 29	16
NotFur1_GapFilledScaffold_8929_10043_LINE::RTE 28	467
NotFur1_GapFilledScaffold_8929_10043_LINE::RTE 30	3
NotFur1_GapFilledScaffold_8929_10043_LINE::RTE 31	1
NotFur1_GapFilledScaffold_8952_5114_LINE::L1 10	45364
NotFur1_GapFilledScaffold_8952_5114_LINE::L1 23	1275
NotFur1_GapFilledScaffold_8952_5114_LINE::L1 2	3304
NotFur1_GapFilledScaffold_8952_5114_LINE::L1 15	2321
NotFur1_GapFilledScaffold_8952_5114_LINE::L1 6	2132
NotFur1_GapFilledScaffold_8952_5114_LINE::L1 5	4814
NotFur1_GapFilledScaffold_8952_5114_LINE::L1 13	4134
NotFur1_GapFilledScaffold_8952_5114_LINE::L1 11	2382
NotFur1_GapFilledScaffold_8952_5114_LINE::L1 8	4535
NotFur1_GapFilledScaffold_8952_5114_LINE::L1 9	1690
NotFur1_GapFilledScaffold_8952_5114_LINE::L1 12	3582
NotFur1_GapFilledScaffold_8952_5114_LINE::L1 17	1461
NotFur1_GapFilledScaffold_8952_5114_LINE::L1 16	1534
NotFur1_GapFilledScaffold_8952_5114_LINE::L1 7	2510
NotFur1_GapFilledScaffold_8952_5114_LINE::L1 20	1657
NotFur1_GapFilledScaffold_8952_5114_LINE::L1 14	3614
NotFur1_GapFilledScaffold_8952_5114_LINE::L1 22	1261
NotFur1_GapFilledScaffold_8952_5114_LINE::L1 26	1324
NotFur1_GapFilledScaffold_8952_5114_LINE::L1 21	907
NotFur1_GapFilledScaffold_8952_5114_LINE::L1 19	1528
NotFur1_GapFilledScaffold_8952_5114_LINE::L1 24	1839
NotFur1_GapFilledScaffold_8952_5114_LINE::L1 25	1596
NotFur1_GapFilledScaffold_8952_5114_LINE::L1 3	1817
NotFur1_GapFilledScaffold_8952_5114_LINE::L1 1	2567
NotFur1_GapFilledScaffold_8952_5114_LINE::L1 18	2158
NotFur1_GapFilledScaffold_8952_5114_LINE::L1 27	531
NotFur1_GapFilledScaffold_8952_5114_LINE::L1 4	2512
NotFur1_GapFilledScaffold_8952_5114_LINE::L1 28	223
NotFur1_GapFilledScaffold_8952_5114_LINE::L1 29	27
NotFur1_GapFilledScaffold_8952_5114_LINE::L1 30	4
NotFur1_GapFilledScaffold_897_103271_LINE::L2 22	3475
NotFur1_GapFilledScaffold_897_103271_LINE::L2 16	2290
NotFur1_GapFilledScaffold_897_103271_LINE::L2 14	1795
NotFur1_GapFilledScaffold_897_103271_LINE::L2 12	1127
NotFur1_GapFilledScaffold_897_103271_LINE::L2 10	28769
NotFur1_GapFilledScaffold_897_103271_LINE::L2 9	1229
NotFur1_GapFilledScaffold_897_103271_LINE::L2 8	604
NotFur1_GapFilledScaffold_897_103271_LINE::L2 5	2052
NotFur1_GapFilledScaffold_897_103271_LINE::L2 4	734
NotFur1_GapFilledScaffold_897_103271_LINE::L2 2	563
NotFur1_GapFilledScaffold_897_103271_LINE::L2 7	586
NotFur1_GapFilledScaffold_897_103271_LINE::L2 6	1230
NotFur1_GapFilledScaffold_897_103271_LINE::L2 3	987
NotFur1_GapFilledScaffold_897_103271_LINE::L2 15	2248
NotFur1_GapFilledScaffold_897_103271_LINE::L2 13	1170
NotFur1_GapFilledScaffold_897_103271_LINE::L2 11	1541
NotFur1_GapFilledScaffold_897_103271_LINE::L2 26	1106
NotFur1_GapFilledScaffold_897_103271_LINE::L2 27	834
NotFur1_GapFilledScaffold_897_103271_LINE::L2 25	1581
NotFur1_GapFilledScaffold_897_103271_LINE::L2 21	1952
NotFur1_GapFilledScaffold_897_103271_LINE::L2 24	1975
NotFur1_GapFilledScaffold_897_103271_LINE::L2 17	2037
NotFur1_GapFilledScaffold_897_103271_LINE::L2 23	1825
NotFur1_GapFilledScaffold_897_103271_LINE::L2 20	2658
NotFur1_GapFilledScaffold_897_103271_LINE::L2 18	996
NotFur1_GapFilledScaffold_897_103271_LINE::L2 19	1264
NotFur1_GapFilledScaffold_897_103271_LINE::L2 1	457
NotFur1_GapFilledScaffold_897_103271_LINE::L2 29	40
NotFur1_GapFilledScaffold_897_103271_LINE::L2 28	372
NotFur1_GapFilledScaffold_8989_21239_LINE::L2 19	3730
NotFur1_GapFilledScaffold_8989_21239_LINE::L2 22	5118
NotFur1_GapFilledScaffold_8989_21239_LINE::L2 20	3684
NotFur1_GapFilledScaffold_8989_21239_LINE::L2 25	2635
NotFur1_GapFilledScaffold_8989_21239_LINE::L2 24	3057
NotFur1_GapFilledScaffold_8989_21239_LINE::L2 21	5705
NotFur1_GapFilledScaffold_8989_21239_LINE::L2 18	4068
NotFur1_GapFilledScaffold_8989_21239_LINE::L2 17	4270
NotFur1_GapFilledScaffold_8989_21239_LINE::L2 16	4596
NotFur1_GapFilledScaffold_8989_21239_LINE::L2 15	19617
NotFur1_GapFilledScaffold_8989_21239_LINE::L2 14	3233
NotFur1_GapFilledScaffold_8989_21239_LINE::L2 13	7072
NotFur1_GapFilledScaffold_8989_21239_LINE::L2 6	4697
NotFur1_GapFilledScaffold_8989_21239_LINE::L2 4	3578
NotFur1_GapFilledScaffold_8989_21239_LINE::L2 3	1713
NotFur1_GapFilledScaffold_8989_21239_LINE::L2 2	3667
NotFur1_GapFilledScaffold_8989_21239_LINE::L2 1	3252
NotFur1_GapFilledScaffold_8989_21239_LINE::L2 28	218
NotFur1_GapFilledScaffold_8989_21239_LINE::L2 29	15
NotFur1_GapFilledScaffold_8989_21239_LINE::L2 26	930
NotFur1_GapFilledScaffold_8989_21239_LINE::L2 23	1792
NotFur1_GapFilledScaffold_8989_21239_LINE::L2 12	28595
NotFur1_GapFilledScaffold_8989_21239_LINE::L2 10	220774
NotFur1_GapFilledScaffold_8989_21239_LINE::L2 9	21558
NotFur1_GapFilledScaffold_8989_21239_LINE::L2 8	15344
NotFur1_GapFilledScaffold_8989_21239_LINE::L2 7	11313
NotFur1_GapFilledScaffold_8989_21239_LINE::L2 5	2488
NotFur1_GapFilledScaffold_8989_21239_LINE::L2 27	472
NotFur1_GapFilledScaffold_8989_21239_LINE::L2 11	9962
NotFur1_GapFilledScaffold_8989_21239_LINE::L2 30	1
NotFur1_GapFilledScaffold_8997_1178_LINE::L2 14	10376
NotFur1_GapFilledScaffold_8997_1178_LINE::L2 23	2484
NotFur1_GapFilledScaffold_8997_1178_LINE::L2 25	2587
NotFur1_GapFilledScaffold_8997_1178_LINE::L2 21	3451
NotFur1_GapFilledScaffold_8997_1178_LINE::L2 12	9647
NotFur1_GapFilledScaffold_8997_1178_LINE::L2 10	83121
NotFur1_GapFilledScaffold_8997_1178_LINE::L2 19	3104
NotFur1_GapFilledScaffold_8997_1178_LINE::L2 22	2828
NotFur1_GapFilledScaffold_8997_1178_LINE::L2 2	8090
NotFur1_GapFilledScaffold_8997_1178_LINE::L2 11	19845
NotFur1_GapFilledScaffold_8997_1178_LINE::L2 7	16873
NotFur1_GapFilledScaffold_8997_1178_LINE::L2 6	17925
NotFur1_GapFilledScaffold_8997_1178_LINE::L2 5	11168
NotFur1_GapFilledScaffold_8997_1178_LINE::L2 4	8537
NotFur1_GapFilledScaffold_8997_1178_LINE::L2 3	6775
NotFur1_GapFilledScaffold_8997_1178_LINE::L2 1	4075
NotFur1_GapFilledScaffold_8997_1178_LINE::L2 8	28967
NotFur1_GapFilledScaffold_8997_1178_LINE::L2 13	11525
NotFur1_GapFilledScaffold_8997_1178_LINE::L2 9	17721
NotFur1_GapFilledScaffold_8997_1178_LINE::L2 15	7358
NotFur1_GapFilledScaffold_8997_1178_LINE::L2 16	4063
NotFur1_GapFilledScaffold_8997_1178_LINE::L2 17	3693
NotFur1_GapFilledScaffold_8997_1178_LINE::L2 18	2933
NotFur1_GapFilledScaffold_8997_1178_LINE::L2 26	1762
NotFur1_GapFilledScaffold_8997_1178_LINE::L2 27	844
NotFur1_GapFilledScaffold_8997_1178_LINE::L2 28	330
NotFur1_GapFilledScaffold_8997_1178_LINE::L2 20	3731
NotFur1_GapFilledScaffold_8997_1178_LINE::L2 24	4740
NotFur1_GapFilledScaffold_8997_1178_LINE::L2 29	43
NotFur1_GapFilledScaffold_8997_1178_LINE::L2 30	13
NotFur1_GapFilledScaffold_9035_13448_LINE::L1 20	9277
NotFur1_GapFilledScaffold_9035_13448_LINE::L1 21	11326
NotFur1_GapFilledScaffold_9035_13448_LINE::L1 23	11355
NotFur1_GapFilledScaffold_9035_13448_LINE::L1 24	16733
NotFur1_GapFilledScaffold_9035_13448_LINE::L1 22	11322
NotFur1_GapFilledScaffold_9035_13448_LINE::L1 25	16218
NotFur1_GapFilledScaffold_9035_13448_LINE::L1 26	4504
NotFur1_GapFilledScaffold_9035_13448_LINE::L1 27	1705
NotFur1_GapFilledScaffold_9035_13448_LINE::L1 19	10296
NotFur1_GapFilledScaffold_9035_13448_LINE::L1 18	8572
NotFur1_GapFilledScaffold_9035_13448_LINE::L1 17	7787
NotFur1_GapFilledScaffold_9035_13448_LINE::L1 16	5391
NotFur1_GapFilledScaffold_9035_13448_LINE::L1 15	7116
NotFur1_GapFilledScaffold_9035_13448_LINE::L1 14	4024
NotFur1_GapFilledScaffold_9035_13448_LINE::L1 10	25816
NotFur1_GapFilledScaffold_9035_13448_LINE::L1 4	4628
NotFur1_GapFilledScaffold_9035_13448_LINE::L1 3	5774
NotFur1_GapFilledScaffold_9035_13448_LINE::L1 2	6049
NotFur1_GapFilledScaffold_9035_13448_LINE::L1 1	6389
NotFur1_GapFilledScaffold_9035_13448_LINE::L1 8	3675
NotFur1_GapFilledScaffold_9035_13448_LINE::L1 7	2844
NotFur1_GapFilledScaffold_9035_13448_LINE::L1 6	2276
NotFur1_GapFilledScaffold_9035_13448_LINE::L1 5	4372
NotFur1_GapFilledScaffold_9035_13448_LINE::L1 9	4460
NotFur1_GapFilledScaffold_9035_13448_LINE::L1 13	5016
NotFur1_GapFilledScaffold_9035_13448_LINE::L1 12	3580
NotFur1_GapFilledScaffold_9035_13448_LINE::L1 11	4764
NotFur1_GapFilledScaffold_9035_13448_LINE::L1 28	245
NotFur1_GapFilledScaffold_9035_13448_LINE::L1 29	84
NotFur1_GapFilledScaffold_9035_13448_LINE::L1 30	2
NotFur1_GapFilledScaffold_9043_7067_LINE::L2 20	27368
NotFur1_GapFilledScaffold_9043_7067_LINE::L2 11	97371
NotFur1_GapFilledScaffold_9043_7067_LINE::L2 9	32210
NotFur1_GapFilledScaffold_9043_7067_LINE::L2 5	53727
NotFur1_GapFilledScaffold_9043_7067_LINE::L2 4	45273
NotFur1_GapFilledScaffold_9043_7067_LINE::L2 3	33996
NotFur1_GapFilledScaffold_9043_7067_LINE::L2 2	37622
NotFur1_GapFilledScaffold_9043_7067_LINE::L2 17	31685
NotFur1_GapFilledScaffold_9043_7067_LINE::L2 16	34134
NotFur1_GapFilledScaffold_9043_7067_LINE::L2 25	13062
NotFur1_GapFilledScaffold_9043_7067_LINE::L2 24	22844
NotFur1_GapFilledScaffold_9043_7067_LINE::L2 22	33313
NotFur1_GapFilledScaffold_9043_7067_LINE::L2 15	28685
NotFur1_GapFilledScaffold_9043_7067_LINE::L2 14	27299
NotFur1_GapFilledScaffold_9043_7067_LINE::L2 13	27452
NotFur1_GapFilledScaffold_9043_7067_LINE::L2 12	23134
NotFur1_GapFilledScaffold_9043_7067_LINE::L2 10	503446
NotFur1_GapFilledScaffold_9043_7067_LINE::L2 8	18450
NotFur1_GapFilledScaffold_9043_7067_LINE::L2 19	24116
NotFur1_GapFilledScaffold_9043_7067_LINE::L2 18	28391
NotFur1_GapFilledScaffold_9043_7067_LINE::L2 21	24703
NotFur1_GapFilledScaffold_9043_7067_LINE::L2 6	38138
NotFur1_GapFilledScaffold_9043_7067_LINE::L2 1	19603
NotFur1_GapFilledScaffold_9043_7067_LINE::L2 7	30964
NotFur1_GapFilledScaffold_9043_7067_LINE::L2 23	37148
NotFur1_GapFilledScaffold_9043_7067_LINE::L2 26	11137
NotFur1_GapFilledScaffold_9043_7067_LINE::L2 27	6059
NotFur1_GapFilledScaffold_9043_7067_LINE::L2 28	1194
NotFur1_GapFilledScaffold_9043_7067_LINE::L2 29	217
NotFur1_GapFilledScaffold_9043_7067_LINE::L2 30	139
NotFur1_GapFilledScaffold_9048_239_LINE::I 3	362
NotFur1_GapFilledScaffold_9048_239_LINE::I 6	286
NotFur1_GapFilledScaffold_9048_239_LINE::I 15	275
NotFur1_GapFilledScaffold_9048_239_LINE::I 7	237
NotFur1_GapFilledScaffold_9048_239_LINE::I 24	344
NotFur1_GapFilledScaffold_9048_239_LINE::I 20	192
NotFur1_GapFilledScaffold_9048_239_LINE::I 22	290
NotFur1_GapFilledScaffold_9048_239_LINE::I 17	252
NotFur1_GapFilledScaffold_9048_239_LINE::I 23	151
NotFur1_GapFilledScaffold_9048_239_LINE::I 21	245
NotFur1_GapFilledScaffold_9048_239_LINE::I 13	340
NotFur1_GapFilledScaffold_9048_239_LINE::I 19	274
NotFur1_GapFilledScaffold_9048_239_LINE::I 12	333
NotFur1_GapFilledScaffold_9048_239_LINE::I 18	315
NotFur1_GapFilledScaffold_9048_239_LINE::I 9	376
NotFur1_GapFilledScaffold_9048_239_LINE::I 8	487
NotFur1_GapFilledScaffold_9048_239_LINE::I 10	1568
NotFur1_GapFilledScaffold_9048_239_LINE::I 1	96
NotFur1_GapFilledScaffold_9048_239_LINE::I 5	214
NotFur1_GapFilledScaffold_9048_239_LINE::I 11	270
NotFur1_GapFilledScaffold_9048_239_LINE::I 4	184
NotFur1_GapFilledScaffold_9048_239_LINE::I 14	433
NotFur1_GapFilledScaffold_9048_239_LINE::I 25	147
NotFur1_GapFilledScaffold_9048_239_LINE::I 26	92
NotFur1_GapFilledScaffold_9048_239_LINE::I 27	78
NotFur1_GapFilledScaffold_9048_239_LINE::I 28	21
NotFur1_GapFilledScaffold_9048_239_LINE::I 2	174
NotFur1_GapFilledScaffold_9048_239_LINE::I 16	326
NotFur1_GapFilledScaffold_9048_239_LINE::I 29	2
NotFur1_GapFilledScaffold_9066_16127_LINE::L2 26	420
NotFur1_GapFilledScaffold_9066_16127_LINE::L2 23	2416
NotFur1_GapFilledScaffold_9066_16127_LINE::L2 22	1025
NotFur1_GapFilledScaffold_9066_16127_LINE::L2 21	10762
NotFur1_GapFilledScaffold_9066_16127_LINE::L2 19	2492
NotFur1_GapFilledScaffold_9066_16127_LINE::L2 18	1670
NotFur1_GapFilledScaffold_9066_16127_LINE::L2 17	2905
NotFur1_GapFilledScaffold_9066_16127_LINE::L2 16	4162
NotFur1_GapFilledScaffold_9066_16127_LINE::L2 9	4278
NotFur1_GapFilledScaffold_9066_16127_LINE::L2 5	5407
NotFur1_GapFilledScaffold_9066_16127_LINE::L2 27	211
NotFur1_GapFilledScaffold_9066_16127_LINE::L2 25	5073
NotFur1_GapFilledScaffold_9066_16127_LINE::L2 24	1711
NotFur1_GapFilledScaffold_9066_16127_LINE::L2 20	1082
NotFur1_GapFilledScaffold_9066_16127_LINE::L2 12	3873
NotFur1_GapFilledScaffold_9066_16127_LINE::L2 8	4614
NotFur1_GapFilledScaffold_9066_16127_LINE::L2 11	3785
NotFur1_GapFilledScaffold_9066_16127_LINE::L2 7	5121
NotFur1_GapFilledScaffold_9066_16127_LINE::L2 14	3522
NotFur1_GapFilledScaffold_9066_16127_LINE::L2 15	2235
NotFur1_GapFilledScaffold_9066_16127_LINE::L2 10	44601
NotFur1_GapFilledScaffold_9066_16127_LINE::L2 4	4403
NotFur1_GapFilledScaffold_9066_16127_LINE::L2 6	5584
NotFur1_GapFilledScaffold_9066_16127_LINE::L2 2	4885
NotFur1_GapFilledScaffold_9066_16127_LINE::L2 3	3245
NotFur1_GapFilledScaffold_9066_16127_LINE::L2 13	3989
NotFur1_GapFilledScaffold_9066_16127_LINE::L2 1	2090
NotFur1_GapFilledScaffold_9066_16127_LINE::L2 28	45
NotFur1_GapFilledScaffold_9066_16127_LINE::L2 29	13
NotFur1_GapFilledScaffold_9096_9500_LINE::L2 10	13704
NotFur1_GapFilledScaffold_9096_9500_LINE::L2 17	2317
NotFur1_GapFilledScaffold_9096_9500_LINE::L2 23	1392
NotFur1_GapFilledScaffold_9096_9500_LINE::L2 25	1456
NotFur1_GapFilledScaffold_9096_9500_LINE::L2 8	1861
NotFur1_GapFilledScaffold_9096_9500_LINE::L2 15	1200
NotFur1_GapFilledScaffold_9096_9500_LINE::L2 16	2444
NotFur1_GapFilledScaffold_9096_9500_LINE::L2 7	3747
NotFur1_GapFilledScaffold_9096_9500_LINE::L2 6	4337
NotFur1_GapFilledScaffold_9096_9500_LINE::L2 14	3435
NotFur1_GapFilledScaffold_9096_9500_LINE::L2 13	1690
NotFur1_GapFilledScaffold_9096_9500_LINE::L2 19	1957
NotFur1_GapFilledScaffold_9096_9500_LINE::L2 1	1201
NotFur1_GapFilledScaffold_9096_9500_LINE::L2 3	2554
NotFur1_GapFilledScaffold_9096_9500_LINE::L2 12	1952
NotFur1_GapFilledScaffold_9096_9500_LINE::L2 21	1460
NotFur1_GapFilledScaffold_9096_9500_LINE::L2 18	1868
NotFur1_GapFilledScaffold_9096_9500_LINE::L2 22	958
NotFur1_GapFilledScaffold_9096_9500_LINE::L2 20	1351
NotFur1_GapFilledScaffold_9096_9500_LINE::L2 9	3765
NotFur1_GapFilledScaffold_9096_9500_LINE::L2 11	3822
NotFur1_GapFilledScaffold_9096_9500_LINE::L2 2	1810
NotFur1_GapFilledScaffold_9096_9500_LINE::L2 5	1616
NotFur1_GapFilledScaffold_9096_9500_LINE::L2 4	1557
NotFur1_GapFilledScaffold_9096_9500_LINE::L2 26	582
NotFur1_GapFilledScaffold_9096_9500_LINE::L2 24	1757
NotFur1_GapFilledScaffold_9096_9500_LINE::L2 27	615
NotFur1_GapFilledScaffold_9096_9500_LINE::L2 28	70
NotFur1_GapFilledScaffold_9096_9500_LINE::L2 30	2
NotFur1_GapFilledScaffold_9096_9500_LINE::L2 29	5
NotFur1_GapFilledScaffold_90_38945_LINE::RTE 11	36634
NotFur1_GapFilledScaffold_90_38945_LINE::RTE 10	680909
NotFur1_GapFilledScaffold_90_38945_LINE::RTE 9	46679
NotFur1_GapFilledScaffold_90_38945_LINE::RTE 20	43415
NotFur1_GapFilledScaffold_90_38945_LINE::RTE 19	50114
NotFur1_GapFilledScaffold_90_38945_LINE::RTE 18	24396
NotFur1_GapFilledScaffold_90_38945_LINE::RTE 25	12913
NotFur1_GapFilledScaffold_90_38945_LINE::RTE 13	53560
NotFur1_GapFilledScaffold_90_38945_LINE::RTE 17	46844
NotFur1_GapFilledScaffold_90_38945_LINE::RTE 15	63188
NotFur1_GapFilledScaffold_90_38945_LINE::RTE 21	1295541
NotFur1_GapFilledScaffold_90_38945_LINE::RTE 23	23710
NotFur1_GapFilledScaffold_90_38945_LINE::RTE 26	5944
NotFur1_GapFilledScaffold_90_38945_LINE::RTE 24	22554
NotFur1_GapFilledScaffold_90_38945_LINE::RTE 22	115238
NotFur1_GapFilledScaffold_90_38945_LINE::RTE 16	55613
NotFur1_GapFilledScaffold_90_38945_LINE::RTE 14	51381
NotFur1_GapFilledScaffold_90_38945_LINE::RTE 4	46439
NotFur1_GapFilledScaffold_90_38945_LINE::RTE 7	39412
NotFur1_GapFilledScaffold_90_38945_LINE::RTE 12	43713
NotFur1_GapFilledScaffold_90_38945_LINE::RTE 3	58206
NotFur1_GapFilledScaffold_90_38945_LINE::RTE 6	45338
NotFur1_GapFilledScaffold_90_38945_LINE::RTE 8	39597
NotFur1_GapFilledScaffold_90_38945_LINE::RTE 5	62293
NotFur1_GapFilledScaffold_90_38945_LINE::RTE 2	70820
NotFur1_GapFilledScaffold_90_38945_LINE::RTE 27	2813
NotFur1_GapFilledScaffold_90_38945_LINE::RTE 28	740
NotFur1_GapFilledScaffold_90_38945_LINE::RTE 29	361
NotFur1_GapFilledScaffold_90_38945_LINE::RTE 1	57369
NotFur1_GapFilledScaffold_90_38945_LINE::RTE 31	4
NotFur1_GapFilledScaffold_90_38945_LINE::RTE 30	105
NotFur1_GapFilledScaffold_90_38945_LINE::RTE 33	1
NotFur1_GapFilledScaffold_90_38945_LINE::RTE 34	1
NotFur1_GapFilledScaffold_90_38945_LINE::RTE 32	1
NotFur1_GapFilledScaffold_9111_31391_LINE::L1 22	3395
NotFur1_GapFilledScaffold_9111_31391_LINE::L1 23	3601
NotFur1_GapFilledScaffold_9111_31391_LINE::L1 24	4313
NotFur1_GapFilledScaffold_9111_31391_LINE::L1 28	86
NotFur1_GapFilledScaffold_9111_31391_LINE::L1 13	6194
NotFur1_GapFilledScaffold_9111_31391_LINE::L1 14	3375
NotFur1_GapFilledScaffold_9111_31391_LINE::L1 15	4432
NotFur1_GapFilledScaffold_9111_31391_LINE::L1 19	2919
NotFur1_GapFilledScaffold_9111_31391_LINE::L1 16	5165
NotFur1_GapFilledScaffold_9111_31391_LINE::L1 21	2392
NotFur1_GapFilledScaffold_9111_31391_LINE::L1 10	17799
NotFur1_GapFilledScaffold_9111_31391_LINE::L1 8	4467
NotFur1_GapFilledScaffold_9111_31391_LINE::L1 6	2590
NotFur1_GapFilledScaffold_9111_31391_LINE::L1 3	3684
NotFur1_GapFilledScaffold_9111_31391_LINE::L1 2	7486
NotFur1_GapFilledScaffold_9111_31391_LINE::L1 9	5938
NotFur1_GapFilledScaffold_9111_31391_LINE::L1 7	3536
NotFur1_GapFilledScaffold_9111_31391_LINE::L1 5	6925
NotFur1_GapFilledScaffold_9111_31391_LINE::L1 4	3540
NotFur1_GapFilledScaffold_9111_31391_LINE::L1 11	3325
NotFur1_GapFilledScaffold_9111_31391_LINE::L1 26	3776
NotFur1_GapFilledScaffold_9111_31391_LINE::L1 25	3216
NotFur1_GapFilledScaffold_9111_31391_LINE::L1 20	3663
NotFur1_GapFilledScaffold_9111_31391_LINE::L1 1	2506
NotFur1_GapFilledScaffold_9111_31391_LINE::L1 18	3542
NotFur1_GapFilledScaffold_9111_31391_LINE::L1 27	589
NotFur1_GapFilledScaffold_9111_31391_LINE::L1 17	3533
NotFur1_GapFilledScaffold_9111_31391_LINE::L1 12	4674
NotFur1_GapFilledScaffold_9111_31391_LINE::L1 29	16
NotFur1_GapFilledScaffold_9111_31391_LINE::L1 30	2
NotFur1_GapFilledScaffold_912_87344_LINE::L2 13	6270
NotFur1_GapFilledScaffold_912_87344_LINE::L2 14	6370
NotFur1_GapFilledScaffold_912_87344_LINE::L2 15	4233
NotFur1_GapFilledScaffold_912_87344_LINE::L2 16	5633
NotFur1_GapFilledScaffold_912_87344_LINE::L2 17	5945
NotFur1_GapFilledScaffold_912_87344_LINE::L2 18	3474
NotFur1_GapFilledScaffold_912_87344_LINE::L2 20	7818
NotFur1_GapFilledScaffold_912_87344_LINE::L2 23	3788
NotFur1_GapFilledScaffold_912_87344_LINE::L2 27	644
NotFur1_GapFilledScaffold_912_87344_LINE::L2 30	2
NotFur1_GapFilledScaffold_912_87344_LINE::L2 31	1
NotFur1_GapFilledScaffold_912_87344_LINE::L2 11	4355
NotFur1_GapFilledScaffold_912_87344_LINE::L2 10	343364
NotFur1_GapFilledScaffold_912_87344_LINE::L2 8	3929
NotFur1_GapFilledScaffold_912_87344_LINE::L2 19	3203
NotFur1_GapFilledScaffold_912_87344_LINE::L2 6	4037
NotFur1_GapFilledScaffold_912_87344_LINE::L2 22	6550
NotFur1_GapFilledScaffold_912_87344_LINE::L2 7	3241
NotFur1_GapFilledScaffold_912_87344_LINE::L2 25	6887
NotFur1_GapFilledScaffold_912_87344_LINE::L2 24	4666
NotFur1_GapFilledScaffold_912_87344_LINE::L2 12	5592
NotFur1_GapFilledScaffold_912_87344_LINE::L2 26	1977
NotFur1_GapFilledScaffold_912_87344_LINE::L2 3	5525
NotFur1_GapFilledScaffold_912_87344_LINE::L2 21	5859
NotFur1_GapFilledScaffold_912_87344_LINE::L2 5	5121
NotFur1_GapFilledScaffold_912_87344_LINE::L2 9	2762
NotFur1_GapFilledScaffold_912_87344_LINE::L2 1	26210
NotFur1_GapFilledScaffold_912_87344_LINE::L2 4	6906
NotFur1_GapFilledScaffold_912_87344_LINE::L2 2	5560
NotFur1_GapFilledScaffold_912_87344_LINE::L2 28	133
NotFur1_GapFilledScaffold_912_87344_LINE::L2 29	19
NotFur1_GapFilledScaffold_9175_8060_LINE::L2 12	496
NotFur1_GapFilledScaffold_9175_8060_LINE::L2 18	369
NotFur1_GapFilledScaffold_9175_8060_LINE::L2 24	719
NotFur1_GapFilledScaffold_9175_8060_LINE::L2 26	441
NotFur1_GapFilledScaffold_9175_8060_LINE::L2 5	1119
NotFur1_GapFilledScaffold_9175_8060_LINE::L2 16	635
NotFur1_GapFilledScaffold_9175_8060_LINE::L2 9	276
NotFur1_GapFilledScaffold_9175_8060_LINE::L2 2	1658
NotFur1_GapFilledScaffold_9175_8060_LINE::L2 4	800
NotFur1_GapFilledScaffold_9175_8060_LINE::L2 20	439
NotFur1_GapFilledScaffold_9175_8060_LINE::L2 23	663
NotFur1_GapFilledScaffold_9175_8060_LINE::L2 25	846
NotFur1_GapFilledScaffold_9175_8060_LINE::L2 19	526
NotFur1_GapFilledScaffold_9175_8060_LINE::L2 22	735
NotFur1_GapFilledScaffold_9175_8060_LINE::L2 27	239
NotFur1_GapFilledScaffold_9175_8060_LINE::L2 21	451
NotFur1_GapFilledScaffold_9175_8060_LINE::L2 13	904
NotFur1_GapFilledScaffold_9175_8060_LINE::L2 14	482
NotFur1_GapFilledScaffold_9175_8060_LINE::L2 15	2136
NotFur1_GapFilledScaffold_9175_8060_LINE::L2 17	483
NotFur1_GapFilledScaffold_9175_8060_LINE::L2 10	2211
NotFur1_GapFilledScaffold_9175_8060_LINE::L2 11	410
NotFur1_GapFilledScaffold_9175_8060_LINE::L2 8	273
NotFur1_GapFilledScaffold_9175_8060_LINE::L2 7	235
NotFur1_GapFilledScaffold_9175_8060_LINE::L2 6	623
NotFur1_GapFilledScaffold_9175_8060_LINE::L2 1	1884
NotFur1_GapFilledScaffold_9175_8060_LINE::L2 28	45
NotFur1_GapFilledScaffold_9175_8060_LINE::L2 3	343
NotFur1_GapFilledScaffold_9175_8060_LINE::L2 29	10
NotFur1_GapFilledScaffold_9175_8060_LINE::L2 30	6
NotFur1_GapFilledScaffold_9204_7325_LINE::L2 16	10206
NotFur1_GapFilledScaffold_9204_7325_LINE::L2 23	6251
NotFur1_GapFilledScaffold_9204_7325_LINE::L2 24	4880
NotFur1_GapFilledScaffold_9204_7325_LINE::L2 22	10209
NotFur1_GapFilledScaffold_9204_7325_LINE::L2 20	5432
NotFur1_GapFilledScaffold_9204_7325_LINE::L2 8	10550
NotFur1_GapFilledScaffold_9204_7325_LINE::L2 7	3014
NotFur1_GapFilledScaffold_9204_7325_LINE::L2 6	4836
NotFur1_GapFilledScaffold_9204_7325_LINE::L2 5	6791
NotFur1_GapFilledScaffold_9204_7325_LINE::L2 4	4777
NotFur1_GapFilledScaffold_9204_7325_LINE::L2 3	2894
NotFur1_GapFilledScaffold_9204_7325_LINE::L2 2	4136
NotFur1_GapFilledScaffold_9204_7325_LINE::L2 1	3090
NotFur1_GapFilledScaffold_9204_7325_LINE::L2 12	13828
NotFur1_GapFilledScaffold_9204_7325_LINE::L2 19	8898
NotFur1_GapFilledScaffold_9204_7325_LINE::L2 21	46417
NotFur1_GapFilledScaffold_9204_7325_LINE::L2 25	4412
NotFur1_GapFilledScaffold_9204_7325_LINE::L2 27	1003
NotFur1_GapFilledScaffold_9204_7325_LINE::L2 15	3842
NotFur1_GapFilledScaffold_9204_7325_LINE::L2 14	7104
NotFur1_GapFilledScaffold_9204_7325_LINE::L2 13	14087
NotFur1_GapFilledScaffold_9204_7325_LINE::L2 11	8688
NotFur1_GapFilledScaffold_9204_7325_LINE::L2 10	29184
NotFur1_GapFilledScaffold_9204_7325_LINE::L2 9	5316
NotFur1_GapFilledScaffold_9204_7325_LINE::L2 17	5684
NotFur1_GapFilledScaffold_9204_7325_LINE::L2 26	3242
NotFur1_GapFilledScaffold_9204_7325_LINE::L2 28	161
NotFur1_GapFilledScaffold_9204_7325_LINE::L2 18	13113
NotFur1_GapFilledScaffold_9204_7325_LINE::L2 29	11
NotFur1_GapFilledScaffold_9231_11402_LINE::L1 12	1980
NotFur1_GapFilledScaffold_9231_11402_LINE::L1 11	1678
NotFur1_GapFilledScaffold_9231_11402_LINE::L1 13	1496
NotFur1_GapFilledScaffold_9231_11402_LINE::L1 14	1445
NotFur1_GapFilledScaffold_9231_11402_LINE::L1 15	942
NotFur1_GapFilledScaffold_9231_11402_LINE::L1 16	1339
NotFur1_GapFilledScaffold_9231_11402_LINE::L1 17	1953
NotFur1_GapFilledScaffold_9231_11402_LINE::L1 18	1570
NotFur1_GapFilledScaffold_9231_11402_LINE::L1 19	616
NotFur1_GapFilledScaffold_9231_11402_LINE::L1 22	2972
NotFur1_GapFilledScaffold_9231_11402_LINE::L1 21	890
NotFur1_GapFilledScaffold_9231_11402_LINE::L1 10	9507
NotFur1_GapFilledScaffold_9231_11402_LINE::L1 5	1572
NotFur1_GapFilledScaffold_9231_11402_LINE::L1 6	1090
NotFur1_GapFilledScaffold_9231_11402_LINE::L1 1	2409
NotFur1_GapFilledScaffold_9231_11402_LINE::L1 24	977
NotFur1_GapFilledScaffold_9231_11402_LINE::L1 9	1322
NotFur1_GapFilledScaffold_9231_11402_LINE::L1 7	1263
NotFur1_GapFilledScaffold_9231_11402_LINE::L1 4	1729
NotFur1_GapFilledScaffold_9231_11402_LINE::L1 25	736
NotFur1_GapFilledScaffold_9231_11402_LINE::L1 23	1134
NotFur1_GapFilledScaffold_9231_11402_LINE::L1 8	1470
NotFur1_GapFilledScaffold_9231_11402_LINE::L1 26	566
NotFur1_GapFilledScaffold_9231_11402_LINE::L1 20	609
NotFur1_GapFilledScaffold_9231_11402_LINE::L1 28	48
NotFur1_GapFilledScaffold_9231_11402_LINE::L1 27	340
NotFur1_GapFilledScaffold_9231_11402_LINE::L1 2	2346
NotFur1_GapFilledScaffold_9231_11402_LINE::L1 3	1096
NotFur1_GapFilledScaffold_9231_11402_LINE::L1 29	10
NotFur1_GapFilledScaffold_928_163307_LINE::RTE 28	142
NotFur1_GapFilledScaffold_928_163307_LINE::RTE 23	2924
NotFur1_GapFilledScaffold_928_163307_LINE::RTE 17	3085
NotFur1_GapFilledScaffold_928_163307_LINE::RTE 15	2495
NotFur1_GapFilledScaffold_928_163307_LINE::RTE 14	2553
NotFur1_GapFilledScaffold_928_163307_LINE::RTE 13	2440
NotFur1_GapFilledScaffold_928_163307_LINE::RTE 12	2558
NotFur1_GapFilledScaffold_928_163307_LINE::RTE 11	3392
NotFur1_GapFilledScaffold_928_163307_LINE::RTE 8	2776
NotFur1_GapFilledScaffold_928_163307_LINE::RTE 5	1852
NotFur1_GapFilledScaffold_928_163307_LINE::RTE 2	2094
NotFur1_GapFilledScaffold_928_163307_LINE::RTE 7	1913
NotFur1_GapFilledScaffold_928_163307_LINE::RTE 10	30466
NotFur1_GapFilledScaffold_928_163307_LINE::RTE 25	3045
NotFur1_GapFilledScaffold_928_163307_LINE::RTE 20	3962
NotFur1_GapFilledScaffold_928_163307_LINE::RTE 18	2537
NotFur1_GapFilledScaffold_928_163307_LINE::RTE 16	3776
NotFur1_GapFilledScaffold_928_163307_LINE::RTE 4	2078
NotFur1_GapFilledScaffold_928_163307_LINE::RTE 19	3321
NotFur1_GapFilledScaffold_928_163307_LINE::RTE 26	1719
NotFur1_GapFilledScaffold_928_163307_LINE::RTE 24	3996
NotFur1_GapFilledScaffold_928_163307_LINE::RTE 22	3484
NotFur1_GapFilledScaffold_928_163307_LINE::RTE 21	4774
NotFur1_GapFilledScaffold_928_163307_LINE::RTE 9	2793
NotFur1_GapFilledScaffold_928_163307_LINE::RTE 27	518
NotFur1_GapFilledScaffold_928_163307_LINE::RTE 6	1715
NotFur1_GapFilledScaffold_928_163307_LINE::RTE 1	759
NotFur1_GapFilledScaffold_928_163307_LINE::RTE 3	1565
NotFur1_GapFilledScaffold_928_163307_LINE::RTE 29	16
NotFur1_GapFilledScaffold_928_8216_LINE::RTE 11	46557
NotFur1_GapFilledScaffold_928_8216_LINE::RTE 24	40770
NotFur1_GapFilledScaffold_928_8216_LINE::RTE 23	21152
NotFur1_GapFilledScaffold_928_8216_LINE::RTE 20	33240
NotFur1_GapFilledScaffold_928_8216_LINE::RTE 18	29547
NotFur1_GapFilledScaffold_928_8216_LINE::RTE 17	48803
NotFur1_GapFilledScaffold_928_8216_LINE::RTE 16	55360
NotFur1_GapFilledScaffold_928_8216_LINE::RTE 15	53113
NotFur1_GapFilledScaffold_928_8216_LINE::RTE 14	37983
NotFur1_GapFilledScaffold_928_8216_LINE::RTE 13	48026
NotFur1_GapFilledScaffold_928_8216_LINE::RTE 9	71089
NotFur1_GapFilledScaffold_928_8216_LINE::RTE 3	74909
NotFur1_GapFilledScaffold_928_8216_LINE::RTE 2	82933
NotFur1_GapFilledScaffold_928_8216_LINE::RTE 25	20138
NotFur1_GapFilledScaffold_928_8216_LINE::RTE 27	6035
NotFur1_GapFilledScaffold_928_8216_LINE::RTE 22	95731
NotFur1_GapFilledScaffold_928_8216_LINE::RTE 21	166326
NotFur1_GapFilledScaffold_928_8216_LINE::RTE 19	28148
NotFur1_GapFilledScaffold_928_8216_LINE::RTE 7	104306
NotFur1_GapFilledScaffold_928_8216_LINE::RTE 6	62788
NotFur1_GapFilledScaffold_928_8216_LINE::RTE 4	63996
NotFur1_GapFilledScaffold_928_8216_LINE::RTE 26	15169
NotFur1_GapFilledScaffold_928_8216_LINE::RTE 10	1345781
NotFur1_GapFilledScaffold_928_8216_LINE::RTE 5	91194
NotFur1_GapFilledScaffold_928_8216_LINE::RTE 12	180606
NotFur1_GapFilledScaffold_928_8216_LINE::RTE 8	514347
NotFur1_GapFilledScaffold_928_8216_LINE::RTE 1	76948
NotFur1_GapFilledScaffold_928_8216_LINE::RTE 31	49
NotFur1_GapFilledScaffold_928_8216_LINE::RTE 28	1450
NotFur1_GapFilledScaffold_928_8216_LINE::RTE 29	244
NotFur1_GapFilledScaffold_928_8216_LINE::RTE 30	306
NotFur1_GapFilledScaffold_928_8216_LINE::RTE 33	1
NotFur1_GapFilledScaffold_928_8216_LINE::RTE 32	13
NotFur1_GapFilledScaffold_9299_16730_LINE::L2 16	428
NotFur1_GapFilledScaffold_9299_16730_LINE::L2 6	64
NotFur1_GapFilledScaffold_9299_16730_LINE::L2 22	576
NotFur1_GapFilledScaffold_9299_16730_LINE::L2 15	179
NotFur1_GapFilledScaffold_9299_16730_LINE::L2 12	253
NotFur1_GapFilledScaffold_9299_16730_LINE::L2 17	659
NotFur1_GapFilledScaffold_9299_16730_LINE::L2 14	486
NotFur1_GapFilledScaffold_9299_16730_LINE::L2 18	265
NotFur1_GapFilledScaffold_9299_16730_LINE::L2 23	498
NotFur1_GapFilledScaffold_9299_16730_LINE::L2 11	194
NotFur1_GapFilledScaffold_9299_16730_LINE::L2 10	476
NotFur1_GapFilledScaffold_9299_16730_LINE::L2 19	579
NotFur1_GapFilledScaffold_9299_16730_LINE::L2 2	34
NotFur1_GapFilledScaffold_9299_16730_LINE::L2 3	333
NotFur1_GapFilledScaffold_9299_16730_LINE::L2 4	100
NotFur1_GapFilledScaffold_9299_16730_LINE::L2 5	40
NotFur1_GapFilledScaffold_9299_16730_LINE::L2 13	123
NotFur1_GapFilledScaffold_9299_16730_LINE::L2 9	100
NotFur1_GapFilledScaffold_9299_16730_LINE::L2 25	612
NotFur1_GapFilledScaffold_9299_16730_LINE::L2 28	11
NotFur1_GapFilledScaffold_9299_16730_LINE::L2 26	307
NotFur1_GapFilledScaffold_9299_16730_LINE::L2 24	529
NotFur1_GapFilledScaffold_9299_16730_LINE::L2 21	486
NotFur1_GapFilledScaffold_9299_16730_LINE::L2 1	60
NotFur1_GapFilledScaffold_9299_16730_LINE::L2 8	145
NotFur1_GapFilledScaffold_9299_16730_LINE::L2 7	29
NotFur1_GapFilledScaffold_9299_16730_LINE::L2 27	95
NotFur1_GapFilledScaffold_9299_16730_LINE::L2 20	551
NotFur1_GapFilledScaffold_9299_16730_LINE::L2 29	1
NotFur1_GapFilledScaffold_929_89750_LINE::RTE 17	3676
NotFur1_GapFilledScaffold_929_89750_LINE::RTE 20	3040
NotFur1_GapFilledScaffold_929_89750_LINE::RTE 9	5426
NotFur1_GapFilledScaffold_929_89750_LINE::RTE 10	140459
NotFur1_GapFilledScaffold_929_89750_LINE::RTE 14	4468
NotFur1_GapFilledScaffold_929_89750_LINE::RTE 16	18829
NotFur1_GapFilledScaffold_929_89750_LINE::RTE 13	12157
NotFur1_GapFilledScaffold_929_89750_LINE::RTE 15	6578
NotFur1_GapFilledScaffold_929_89750_LINE::RTE 18	2509
NotFur1_GapFilledScaffold_929_89750_LINE::RTE 24	5239
NotFur1_GapFilledScaffold_929_89750_LINE::RTE 12	4113
NotFur1_GapFilledScaffold_929_89750_LINE::RTE 11	11457
NotFur1_GapFilledScaffold_929_89750_LINE::RTE 8	3228
NotFur1_GapFilledScaffold_929_89750_LINE::RTE 7	5525
NotFur1_GapFilledScaffold_929_89750_LINE::RTE 2	5552
NotFur1_GapFilledScaffold_929_89750_LINE::RTE 3	1908
NotFur1_GapFilledScaffold_929_89750_LINE::RTE 23	3345
NotFur1_GapFilledScaffold_929_89750_LINE::RTE 22	6692
NotFur1_GapFilledScaffold_929_89750_LINE::RTE 5	5070
NotFur1_GapFilledScaffold_929_89750_LINE::RTE 6	5856
NotFur1_GapFilledScaffold_929_89750_LINE::RTE 4	5918
NotFur1_GapFilledScaffold_929_89750_LINE::RTE 19	3138
NotFur1_GapFilledScaffold_929_89750_LINE::RTE 1	1797
NotFur1_GapFilledScaffold_929_89750_LINE::RTE 25	3663
NotFur1_GapFilledScaffold_929_89750_LINE::RTE 21	4210
NotFur1_GapFilledScaffold_929_89750_LINE::RTE 27	1471
NotFur1_GapFilledScaffold_929_89750_LINE::RTE 26	2433
NotFur1_GapFilledScaffold_929_89750_LINE::RTE 28	536
NotFur1_GapFilledScaffold_929_89750_LINE::RTE 30	23
NotFur1_GapFilledScaffold_929_89750_LINE::RTE 29	100
NotFur1_GapFilledScaffold_929_89750_LINE::RTE 33	1
NotFur1_GapFilledScaffold_929_89750_LINE::RTE 31	1
NotFur1_GapFilledScaffold_9300_2444_LINE::RTE 24	14265
NotFur1_GapFilledScaffold_9300_2444_LINE::RTE 22	11638
NotFur1_GapFilledScaffold_9300_2444_LINE::RTE 26	4990
NotFur1_GapFilledScaffold_9300_2444_LINE::RTE 23	12618
NotFur1_GapFilledScaffold_9300_2444_LINE::RTE 20	13007
NotFur1_GapFilledScaffold_9300_2444_LINE::RTE 19	19564
NotFur1_GapFilledScaffold_9300_2444_LINE::RTE 18	16463
NotFur1_GapFilledScaffold_9300_2444_LINE::RTE 17	23974
NotFur1_GapFilledScaffold_9300_2444_LINE::RTE 16	42629
NotFur1_GapFilledScaffold_9300_2444_LINE::RTE 15	22944
NotFur1_GapFilledScaffold_9300_2444_LINE::RTE 14	23602
NotFur1_GapFilledScaffold_9300_2444_LINE::RTE 13	19170
NotFur1_GapFilledScaffold_9300_2444_LINE::RTE 12	18691
NotFur1_GapFilledScaffold_9300_2444_LINE::RTE 11	20558
NotFur1_GapFilledScaffold_9300_2444_LINE::RTE 27	3367
NotFur1_GapFilledScaffold_9300_2444_LINE::RTE 21	19058
NotFur1_GapFilledScaffold_9300_2444_LINE::RTE 25	9065
NotFur1_GapFilledScaffold_9300_2444_LINE::RTE 10	298245
NotFur1_GapFilledScaffold_9300_2444_LINE::RTE 9	16565
NotFur1_GapFilledScaffold_9300_2444_LINE::RTE 5	15339
NotFur1_GapFilledScaffold_9300_2444_LINE::RTE 7	20682
NotFur1_GapFilledScaffold_9300_2444_LINE::RTE 8	14525
NotFur1_GapFilledScaffold_9300_2444_LINE::RTE 4	11711
NotFur1_GapFilledScaffold_9300_2444_LINE::RTE 6	10177
NotFur1_GapFilledScaffold_9300_2444_LINE::RTE 3	18842
NotFur1_GapFilledScaffold_9300_2444_LINE::RTE 2	24307
NotFur1_GapFilledScaffold_9300_2444_LINE::RTE 1	23495
NotFur1_GapFilledScaffold_9300_2444_LINE::RTE 28	1114
NotFur1_GapFilledScaffold_9300_2444_LINE::RTE 33	1
NotFur1_GapFilledScaffold_9300_2444_LINE::RTE 31	3
NotFur1_GapFilledScaffold_9300_2444_LINE::RTE 29	115
NotFur1_GapFilledScaffold_9300_2444_LINE::RTE 30	9
NotFur1_GapFilledScaffold_9318_19271_LINE::L2 2	1147
NotFur1_GapFilledScaffold_9318_19271_LINE::L2 1	306
NotFur1_GapFilledScaffold_9318_19271_LINE::L2 5	1241
NotFur1_GapFilledScaffold_9318_19271_LINE::L2 4	594
NotFur1_GapFilledScaffold_9318_19271_LINE::L2 3	711
NotFur1_GapFilledScaffold_9318_19271_LINE::L2 6	379
NotFur1_GapFilledScaffold_9318_19271_LINE::L2 7	957
NotFur1_GapFilledScaffold_9318_19271_LINE::L2 9	1118
NotFur1_GapFilledScaffold_9318_19271_LINE::L2 8	6040
NotFur1_GapFilledScaffold_9318_19271_LINE::L2 24	1931
NotFur1_GapFilledScaffold_9318_19271_LINE::L2 23	1302
NotFur1_GapFilledScaffold_9318_19271_LINE::L2 22	2311
NotFur1_GapFilledScaffold_9318_19271_LINE::L2 21	1907
NotFur1_GapFilledScaffold_9318_19271_LINE::L2 19	1084
NotFur1_GapFilledScaffold_9318_19271_LINE::L2 18	1231
NotFur1_GapFilledScaffold_9318_19271_LINE::L2 17	1341
NotFur1_GapFilledScaffold_9318_19271_LINE::L2 14	2703
NotFur1_GapFilledScaffold_9318_19271_LINE::L2 13	1901
NotFur1_GapFilledScaffold_9318_19271_LINE::L2 12	2452
NotFur1_GapFilledScaffold_9318_19271_LINE::L2 11	1163
NotFur1_GapFilledScaffold_9318_19271_LINE::L2 10	20590
NotFur1_GapFilledScaffold_9318_19271_LINE::L2 27	547
NotFur1_GapFilledScaffold_9318_19271_LINE::L2 26	727
NotFur1_GapFilledScaffold_9318_19271_LINE::L2 25	1174
NotFur1_GapFilledScaffold_9318_19271_LINE::L2 16	1871
NotFur1_GapFilledScaffold_9318_19271_LINE::L2 15	2445
NotFur1_GapFilledScaffold_9318_19271_LINE::L2 20	1148
NotFur1_GapFilledScaffold_9318_19271_LINE::L2 28	146
NotFur1_GapFilledScaffold_9318_19271_LINE::L2 29	23
NotFur1_GapFilledScaffold_9339_14918_LINE::L2 24	408
NotFur1_GapFilledScaffold_9339_14918_LINE::L2 26	629
NotFur1_GapFilledScaffold_9339_14918_LINE::L2 25	516
NotFur1_GapFilledScaffold_9339_14918_LINE::L2 23	625
NotFur1_GapFilledScaffold_9339_14918_LINE::L2 22	182
NotFur1_GapFilledScaffold_9339_14918_LINE::L2 10	3720
NotFur1_GapFilledScaffold_9339_14918_LINE::L2 21	277
NotFur1_GapFilledScaffold_9339_14918_LINE::L2 13	998
NotFur1_GapFilledScaffold_9339_14918_LINE::L2 20	313
NotFur1_GapFilledScaffold_9339_14918_LINE::L2 17	1029
NotFur1_GapFilledScaffold_9339_14918_LINE::L2 15	298
NotFur1_GapFilledScaffold_9339_14918_LINE::L2 1	1065
NotFur1_GapFilledScaffold_9339_14918_LINE::L2 16	1459
NotFur1_GapFilledScaffold_9339_14918_LINE::L2 2	567
NotFur1_GapFilledScaffold_9339_14918_LINE::L2 7	118
NotFur1_GapFilledScaffold_9339_14918_LINE::L2 9	1237
NotFur1_GapFilledScaffold_9339_14918_LINE::L2 4	78
NotFur1_GapFilledScaffold_9339_14918_LINE::L2 8	537
NotFur1_GapFilledScaffold_9339_14918_LINE::L2 14	262
NotFur1_GapFilledScaffold_9339_14918_LINE::L2 6	77
NotFur1_GapFilledScaffold_9339_14918_LINE::L2 18	768
NotFur1_GapFilledScaffold_9339_14918_LINE::L2 19	438
NotFur1_GapFilledScaffold_9339_14918_LINE::L2 12	463
NotFur1_GapFilledScaffold_9339_14918_LINE::L2 11	1333
NotFur1_GapFilledScaffold_9339_14918_LINE::L2 3	388
NotFur1_GapFilledScaffold_9339_14918_LINE::L2 5	111
NotFur1_GapFilledScaffold_9339_14918_LINE::L2 27	42
NotFur1_GapFilledScaffold_9339_14918_LINE::L2 28	13
NotFur1_GapFilledScaffold_9339_14918_LINE::L2 29	2
NotFur1_GapFilledScaffold_9365_15152_LINE::RTE 20	6142
NotFur1_GapFilledScaffold_9365_15152_LINE::RTE 10	478789
NotFur1_GapFilledScaffold_9365_15152_LINE::RTE 8	42603
NotFur1_GapFilledScaffold_9365_15152_LINE::RTE 21	3290
NotFur1_GapFilledScaffold_9365_15152_LINE::RTE 19	2870
NotFur1_GapFilledScaffold_9365_15152_LINE::RTE 17	4790
NotFur1_GapFilledScaffold_9365_15152_LINE::RTE 15	4715
NotFur1_GapFilledScaffold_9365_15152_LINE::RTE 14	3854
NotFur1_GapFilledScaffold_9365_15152_LINE::RTE 13	17655
NotFur1_GapFilledScaffold_9365_15152_LINE::RTE 12	23479
NotFur1_GapFilledScaffold_9365_15152_LINE::RTE 11	28111
NotFur1_GapFilledScaffold_9365_15152_LINE::RTE 9	9362
NotFur1_GapFilledScaffold_9365_15152_LINE::RTE 7	6394
NotFur1_GapFilledScaffold_9365_15152_LINE::RTE 6	2998
NotFur1_GapFilledScaffold_9365_15152_LINE::RTE 22	4240
NotFur1_GapFilledScaffold_9365_15152_LINE::RTE 18	3983
NotFur1_GapFilledScaffold_9365_15152_LINE::RTE 16	2667
NotFur1_GapFilledScaffold_9365_15152_LINE::RTE 23	3136
NotFur1_GapFilledScaffold_9365_15152_LINE::RTE 25	2768
NotFur1_GapFilledScaffold_9365_15152_LINE::RTE 24	3642
NotFur1_GapFilledScaffold_9365_15152_LINE::RTE 26	1519
NotFur1_GapFilledScaffold_9365_15152_LINE::RTE 28	297
NotFur1_GapFilledScaffold_9365_15152_LINE::RTE 27	1308
NotFur1_GapFilledScaffold_9365_15152_LINE::RTE 29	11
NotFur1_GapFilledScaffold_9365_15152_LINE::RTE 5	8907
NotFur1_GapFilledScaffold_9365_15152_LINE::RTE 4	3889
NotFur1_GapFilledScaffold_9365_15152_LINE::RTE 3	1901
NotFur1_GapFilledScaffold_9365_15152_LINE::RTE 2	22504
NotFur1_GapFilledScaffold_9365_15152_LINE::RTE 1	2114
NotFur1_GapFilledScaffold_9365_15152_LINE::RTE 30	1
NotFur1_GapFilledScaffold_9367_14225_LINE::RTE 6	6933
NotFur1_GapFilledScaffold_9367_14225_LINE::RTE 7	10678
NotFur1_GapFilledScaffold_9367_14225_LINE::RTE 9	8385
NotFur1_GapFilledScaffold_9367_14225_LINE::RTE 10	33754
NotFur1_GapFilledScaffold_9367_14225_LINE::RTE 11	8294
NotFur1_GapFilledScaffold_9367_14225_LINE::RTE 12	6850
NotFur1_GapFilledScaffold_9367_14225_LINE::RTE 15	18202
NotFur1_GapFilledScaffold_9367_14225_LINE::RTE 14	5762
NotFur1_GapFilledScaffold_9367_14225_LINE::RTE 19	7901
NotFur1_GapFilledScaffold_9367_14225_LINE::RTE 20	13628
NotFur1_GapFilledScaffold_9367_14225_LINE::RTE 26	6185
NotFur1_GapFilledScaffold_9367_14225_LINE::RTE 24	10043
NotFur1_GapFilledScaffold_9367_14225_LINE::RTE 4	7279
NotFur1_GapFilledScaffold_9367_14225_LINE::RTE 5	9672
NotFur1_GapFilledScaffold_9367_14225_LINE::RTE 8	10950
NotFur1_GapFilledScaffold_9367_14225_LINE::RTE 13	8932
NotFur1_GapFilledScaffold_9367_14225_LINE::RTE 17	7407
NotFur1_GapFilledScaffold_9367_14225_LINE::RTE 18	9748
NotFur1_GapFilledScaffold_9367_14225_LINE::RTE 22	9105
NotFur1_GapFilledScaffold_9367_14225_LINE::RTE 21	10050
NotFur1_GapFilledScaffold_9367_14225_LINE::RTE 16	5978
NotFur1_GapFilledScaffold_9367_14225_LINE::RTE 25	8843
NotFur1_GapFilledScaffold_9367_14225_LINE::RTE 23	10115
NotFur1_GapFilledScaffold_9367_14225_LINE::RTE 2	5975
NotFur1_GapFilledScaffold_9367_14225_LINE::RTE 1	5240
NotFur1_GapFilledScaffold_9367_14225_LINE::RTE 3	5801
NotFur1_GapFilledScaffold_9367_14225_LINE::RTE 27	3609
NotFur1_GapFilledScaffold_9367_14225_LINE::RTE 28	788
NotFur1_GapFilledScaffold_9367_14225_LINE::RTE 29	82
NotFur1_GapFilledScaffold_9367_14225_LINE::RTE 30	16
NotFur1_GapFilledScaffold_936_86624_LINE::L2 21	2350
NotFur1_GapFilledScaffold_936_86624_LINE::L2 20	1275
NotFur1_GapFilledScaffold_936_86624_LINE::L2 19	1086
NotFur1_GapFilledScaffold_936_86624_LINE::L2 22	1113
NotFur1_GapFilledScaffold_936_86624_LINE::L2 24	2771
NotFur1_GapFilledScaffold_936_86624_LINE::L2 10	15765
NotFur1_GapFilledScaffold_936_86624_LINE::L2 11	2872
NotFur1_GapFilledScaffold_936_86624_LINE::L2 15	1368
NotFur1_GapFilledScaffold_936_86624_LINE::L2 23	1604
NotFur1_GapFilledScaffold_936_86624_LINE::L2 13	1885
NotFur1_GapFilledScaffold_936_86624_LINE::L2 9	1350
NotFur1_GapFilledScaffold_936_86624_LINE::L2 6	3174
NotFur1_GapFilledScaffold_936_86624_LINE::L2 7	2838
NotFur1_GapFilledScaffold_936_86624_LINE::L2 25	1738
NotFur1_GapFilledScaffold_936_86624_LINE::L2 18	1200
NotFur1_GapFilledScaffold_936_86624_LINE::L2 14	1398
NotFur1_GapFilledScaffold_936_86624_LINE::L2 1	1430
NotFur1_GapFilledScaffold_936_86624_LINE::L2 5	1576
NotFur1_GapFilledScaffold_936_86624_LINE::L2 16	2352
NotFur1_GapFilledScaffold_936_86624_LINE::L2 17	1174
NotFur1_GapFilledScaffold_936_86624_LINE::L2 27	861
NotFur1_GapFilledScaffold_936_86624_LINE::L2 8	1622
NotFur1_GapFilledScaffold_936_86624_LINE::L2 12	2123
NotFur1_GapFilledScaffold_936_86624_LINE::L2 26	1339
NotFur1_GapFilledScaffold_936_86624_LINE::L2 28	143
NotFur1_GapFilledScaffold_936_86624_LINE::L2 3	3513
NotFur1_GapFilledScaffold_936_86624_LINE::L2 4	2486
NotFur1_GapFilledScaffold_936_86624_LINE::L2 2	1373
NotFur1_GapFilledScaffold_936_86624_LINE::L2 29	52
NotFur1_GapFilledScaffold_936_86624_LINE::L2 30	6
NotFur1_GapFilledScaffold_937_15287_LINE::RTE 23	7775
NotFur1_GapFilledScaffold_937_15287_LINE::RTE 26	8606
NotFur1_GapFilledScaffold_937_15287_LINE::RTE 27	1903
NotFur1_GapFilledScaffold_937_15287_LINE::RTE 24	25646
NotFur1_GapFilledScaffold_937_15287_LINE::RTE 9	16240
NotFur1_GapFilledScaffold_937_15287_LINE::RTE 6	8335
NotFur1_GapFilledScaffold_937_15287_LINE::RTE 22	7216
NotFur1_GapFilledScaffold_937_15287_LINE::RTE 25	8666
NotFur1_GapFilledScaffold_937_15287_LINE::RTE 10	407459
NotFur1_GapFilledScaffold_937_15287_LINE::RTE 7	12157
NotFur1_GapFilledScaffold_937_15287_LINE::RTE 21	149815
NotFur1_GapFilledScaffold_937_15287_LINE::RTE 20	11876
NotFur1_GapFilledScaffold_937_15287_LINE::RTE 19	15176
NotFur1_GapFilledScaffold_937_15287_LINE::RTE 16	39401
NotFur1_GapFilledScaffold_937_15287_LINE::RTE 13	19379
NotFur1_GapFilledScaffold_937_15287_LINE::RTE 4	12574
NotFur1_GapFilledScaffold_937_15287_LINE::RTE 1	7730
NotFur1_GapFilledScaffold_937_15287_LINE::RTE 15	20050
NotFur1_GapFilledScaffold_937_15287_LINE::RTE 18	16444
NotFur1_GapFilledScaffold_937_15287_LINE::RTE 14	17051
NotFur1_GapFilledScaffold_937_15287_LINE::RTE 11	12108
NotFur1_GapFilledScaffold_937_15287_LINE::RTE 2	10818
NotFur1_GapFilledScaffold_937_15287_LINE::RTE 3	12894
NotFur1_GapFilledScaffold_937_15287_LINE::RTE 17	11644
NotFur1_GapFilledScaffold_937_15287_LINE::RTE 8	31212
NotFur1_GapFilledScaffold_937_15287_LINE::RTE 5	20659
NotFur1_GapFilledScaffold_937_15287_LINE::RTE 12	11174
NotFur1_GapFilledScaffold_937_15287_LINE::RTE 28	299
NotFur1_GapFilledScaffold_937_15287_LINE::RTE 29	69
NotFur1_GapFilledScaffold_937_15287_LINE::RTE 30	6
NotFur1_GapFilledScaffold_937_15287_LINE::RTE 31	1
NotFur1_GapFilledScaffold_937_15287_LINE::RTE 34	1
NotFur1_GapFilledScaffold_937_15287_LINE::RTE 32	1
NotFur1_GapFilledScaffold_93_245657_LINE::RTE 10	80701
NotFur1_GapFilledScaffold_93_245657_LINE::RTE 9	10239
NotFur1_GapFilledScaffold_93_245657_LINE::RTE 8	10010
NotFur1_GapFilledScaffold_93_245657_LINE::RTE 7	8011
NotFur1_GapFilledScaffold_93_245657_LINE::RTE 6	10330
NotFur1_GapFilledScaffold_93_245657_LINE::RTE 5	7140
NotFur1_GapFilledScaffold_93_245657_LINE::RTE 4	4506
NotFur1_GapFilledScaffold_93_245657_LINE::RTE 3	1753
NotFur1_GapFilledScaffold_93_245657_LINE::RTE 2	2943
NotFur1_GapFilledScaffold_93_245657_LINE::RTE 11	10875
NotFur1_GapFilledScaffold_93_245657_LINE::RTE 1	2029
NotFur1_GapFilledScaffold_93_245657_LINE::RTE 12	8696
NotFur1_GapFilledScaffold_93_245657_LINE::RTE 14	13911
NotFur1_GapFilledScaffold_93_245657_LINE::RTE 18	4417
NotFur1_GapFilledScaffold_93_245657_LINE::RTE 19	4540
NotFur1_GapFilledScaffold_93_245657_LINE::RTE 17	5916
NotFur1_GapFilledScaffold_93_245657_LINE::RTE 16	5357
NotFur1_GapFilledScaffold_93_245657_LINE::RTE 25	3476
NotFur1_GapFilledScaffold_93_245657_LINE::RTE 21	3982
NotFur1_GapFilledScaffold_93_245657_LINE::RTE 22	5572
NotFur1_GapFilledScaffold_93_245657_LINE::RTE 24	6447
NotFur1_GapFilledScaffold_93_245657_LINE::RTE 13	8075
NotFur1_GapFilledScaffold_93_245657_LINE::RTE 26	2182
NotFur1_GapFilledScaffold_93_245657_LINE::RTE 23	6961
NotFur1_GapFilledScaffold_93_245657_LINE::RTE 28	339
NotFur1_GapFilledScaffold_93_245657_LINE::RTE 27	1116
NotFur1_GapFilledScaffold_93_245657_LINE::RTE 15	7004
NotFur1_GapFilledScaffold_93_245657_LINE::RTE 20	4547
NotFur1_GapFilledScaffold_93_245657_LINE::RTE 29	13
NotFur1_GapFilledScaffold_93_245657_LINE::RTE 30	1
NotFur1_GapFilledScaffold_9410_4958_LINE::L1 21	6009
NotFur1_GapFilledScaffold_9410_4958_LINE::L1 16	7155
NotFur1_GapFilledScaffold_9410_4958_LINE::L1 15	9899
NotFur1_GapFilledScaffold_9410_4958_LINE::L1 14	6973
NotFur1_GapFilledScaffold_9410_4958_LINE::L1 13	8489
NotFur1_GapFilledScaffold_9410_4958_LINE::L1 12	9594
NotFur1_GapFilledScaffold_9410_4958_LINE::L1 18	7118
NotFur1_GapFilledScaffold_9410_4958_LINE::L1 10	368855
NotFur1_GapFilledScaffold_9410_4958_LINE::L1 8	5415
NotFur1_GapFilledScaffold_9410_4958_LINE::L1 4	2953
NotFur1_GapFilledScaffold_9410_4958_LINE::L1 11	6034
NotFur1_GapFilledScaffold_9410_4958_LINE::L1 9	5433
NotFur1_GapFilledScaffold_9410_4958_LINE::L1 5	5899
NotFur1_GapFilledScaffold_9410_4958_LINE::L1 2	3447
NotFur1_GapFilledScaffold_9410_4958_LINE::L1 3	1651
NotFur1_GapFilledScaffold_9410_4958_LINE::L1 25	8485
NotFur1_GapFilledScaffold_9410_4958_LINE::L1 23	4583
NotFur1_GapFilledScaffold_9410_4958_LINE::L1 22	6054
NotFur1_GapFilledScaffold_9410_4958_LINE::L1 20	8873
NotFur1_GapFilledScaffold_9410_4958_LINE::L1 19	4305
NotFur1_GapFilledScaffold_9410_4958_LINE::L1 17	10119
NotFur1_GapFilledScaffold_9410_4958_LINE::L1 24	6667
NotFur1_GapFilledScaffold_9410_4958_LINE::L1 6	1998
NotFur1_GapFilledScaffold_9410_4958_LINE::L1 7	8540
NotFur1_GapFilledScaffold_9410_4958_LINE::L1 28	397
NotFur1_GapFilledScaffold_9410_4958_LINE::L1 29	16
NotFur1_GapFilledScaffold_9410_4958_LINE::L1 26	3037
NotFur1_GapFilledScaffold_9410_4958_LINE::L1 1	15044
NotFur1_GapFilledScaffold_9410_4958_LINE::L1 27	1452
NotFur1_GapFilledScaffold_9410_4958_LINE::L1 30	1
NotFur1_GapFilledScaffold_9460_5282_LINE::RTE 5	5207
NotFur1_GapFilledScaffold_9460_5282_LINE::RTE 9	14026
NotFur1_GapFilledScaffold_9460_5282_LINE::RTE 8	9246
NotFur1_GapFilledScaffold_9460_5282_LINE::RTE 7	11738
NotFur1_GapFilledScaffold_9460_5282_LINE::RTE 10	110319
NotFur1_GapFilledScaffold_9460_5282_LINE::RTE 13	16648
NotFur1_GapFilledScaffold_9460_5282_LINE::RTE 26	2375
NotFur1_GapFilledScaffold_9460_5282_LINE::RTE 21	5359
NotFur1_GapFilledScaffold_9460_5282_LINE::RTE 1	4340
NotFur1_GapFilledScaffold_9460_5282_LINE::RTE 20	3693
NotFur1_GapFilledScaffold_9460_5282_LINE::RTE 2	8028
NotFur1_GapFilledScaffold_9460_5282_LINE::RTE 19	14833
NotFur1_GapFilledScaffold_9460_5282_LINE::RTE 3	10699
NotFur1_GapFilledScaffold_9460_5282_LINE::RTE 4	4507
NotFur1_GapFilledScaffold_9460_5282_LINE::RTE 18	10392
NotFur1_GapFilledScaffold_9460_5282_LINE::RTE 17	20964
NotFur1_GapFilledScaffold_9460_5282_LINE::RTE 16	38000
NotFur1_GapFilledScaffold_9460_5282_LINE::RTE 24	5869
NotFur1_GapFilledScaffold_9460_5282_LINE::RTE 22	7841
NotFur1_GapFilledScaffold_9460_5282_LINE::RTE 25	4208
NotFur1_GapFilledScaffold_9460_5282_LINE::RTE 6	5010
NotFur1_GapFilledScaffold_9460_5282_LINE::RTE 12	13699
NotFur1_GapFilledScaffold_9460_5282_LINE::RTE 14	17109
NotFur1_GapFilledScaffold_9460_5282_LINE::RTE 15	18474
NotFur1_GapFilledScaffold_9460_5282_LINE::RTE 11	10360
NotFur1_GapFilledScaffold_9460_5282_LINE::RTE 27	1080
NotFur1_GapFilledScaffold_9460_5282_LINE::RTE 23	4507
NotFur1_GapFilledScaffold_9460_5282_LINE::RTE 28	317
NotFur1_GapFilledScaffold_9460_5282_LINE::RTE 29	22
NotFur1_GapFilledScaffold_9460_5282_LINE::RTE 31	1
NotFur1_GapFilledScaffold_9460_5282_LINE::RTE 30	3
NotFur1_GapFilledScaffold_946_257348_LINE::RTE 9	7002
NotFur1_GapFilledScaffold_946_257348_LINE::RTE 6	3520
NotFur1_GapFilledScaffold_946_257348_LINE::RTE 23	12003
NotFur1_GapFilledScaffold_946_257348_LINE::RTE 20	3791
NotFur1_GapFilledScaffold_946_257348_LINE::RTE 24	8460
NotFur1_GapFilledScaffold_946_257348_LINE::RTE 21	4517
NotFur1_GapFilledScaffold_946_257348_LINE::RTE 17	6134
NotFur1_GapFilledScaffold_946_257348_LINE::RTE 18	3914
NotFur1_GapFilledScaffold_946_257348_LINE::RTE 26	2690
NotFur1_GapFilledScaffold_946_257348_LINE::RTE 29	229
NotFur1_GapFilledScaffold_946_257348_LINE::RTE 27	1475
NotFur1_GapFilledScaffold_946_257348_LINE::RTE 25	4796
NotFur1_GapFilledScaffold_946_257348_LINE::RTE 22	7794
NotFur1_GapFilledScaffold_946_257348_LINE::RTE 19	4509
NotFur1_GapFilledScaffold_946_257348_LINE::RTE 16	4338
NotFur1_GapFilledScaffold_946_257348_LINE::RTE 15	5636
NotFur1_GapFilledScaffold_946_257348_LINE::RTE 14	6746
NotFur1_GapFilledScaffold_946_257348_LINE::RTE 13	9063
NotFur1_GapFilledScaffold_946_257348_LINE::RTE 12	6301
NotFur1_GapFilledScaffold_946_257348_LINE::RTE 11	6330
NotFur1_GapFilledScaffold_946_257348_LINE::RTE 10	44316
NotFur1_GapFilledScaffold_946_257348_LINE::RTE 8	8088
NotFur1_GapFilledScaffold_946_257348_LINE::RTE 7	4566
NotFur1_GapFilledScaffold_946_257348_LINE::RTE 5	3879
NotFur1_GapFilledScaffold_946_257348_LINE::RTE 4	2309
NotFur1_GapFilledScaffold_946_257348_LINE::RTE 3	3437
NotFur1_GapFilledScaffold_946_257348_LINE::RTE 2	3067
NotFur1_GapFilledScaffold_946_257348_LINE::RTE 1	1857
NotFur1_GapFilledScaffold_946_257348_LINE::RTE 30	110
NotFur1_GapFilledScaffold_946_257348_LINE::RTE 28	595
NotFur1_GapFilledScaffold_946_311288_LINE::L2 12	14361
NotFur1_GapFilledScaffold_946_311288_LINE::L2 24	22270
NotFur1_GapFilledScaffold_946_311288_LINE::L2 21	20586
NotFur1_GapFilledScaffold_946_311288_LINE::L2 20	18563
NotFur1_GapFilledScaffold_946_311288_LINE::L2 19	17464
NotFur1_GapFilledScaffold_946_311288_LINE::L2 18	17955
NotFur1_GapFilledScaffold_946_311288_LINE::L2 16	13145
NotFur1_GapFilledScaffold_946_311288_LINE::L2 13	15660
NotFur1_GapFilledScaffold_946_311288_LINE::L2 10	314887
NotFur1_GapFilledScaffold_946_311288_LINE::L2 9	14473
NotFur1_GapFilledScaffold_946_311288_LINE::L2 5	27408
NotFur1_GapFilledScaffold_946_311288_LINE::L2 6	30637
NotFur1_GapFilledScaffold_946_311288_LINE::L2 15	19495
NotFur1_GapFilledScaffold_946_311288_LINE::L2 25	27582
NotFur1_GapFilledScaffold_946_311288_LINE::L2 26	8705
NotFur1_GapFilledScaffold_946_311288_LINE::L2 17	20569
NotFur1_GapFilledScaffold_946_311288_LINE::L2 2	31832
NotFur1_GapFilledScaffold_946_311288_LINE::L2 11	19062
NotFur1_GapFilledScaffold_946_311288_LINE::L2 22	26544
NotFur1_GapFilledScaffold_946_311288_LINE::L2 23	37644
NotFur1_GapFilledScaffold_946_311288_LINE::L2 29	401
NotFur1_GapFilledScaffold_946_311288_LINE::L2 30	270
NotFur1_GapFilledScaffold_946_311288_LINE::L2 7	28815
NotFur1_GapFilledScaffold_946_311288_LINE::L2 3	26412
NotFur1_GapFilledScaffold_946_311288_LINE::L2 27	3654
NotFur1_GapFilledScaffold_946_311288_LINE::L2 1	27010
NotFur1_GapFilledScaffold_946_311288_LINE::L2 4	26290
NotFur1_GapFilledScaffold_946_311288_LINE::L2 8	20321
NotFur1_GapFilledScaffold_946_311288_LINE::L2 14	19271
NotFur1_GapFilledScaffold_946_311288_LINE::L2 28	1990
NotFur1_GapFilledScaffold_948_27410_LINE::I 8	16
NotFur1_GapFilledScaffold_948_27410_LINE::I 7	136
NotFur1_GapFilledScaffold_948_27410_LINE::I 5	36
NotFur1_GapFilledScaffold_948_27410_LINE::I 4	16
NotFur1_GapFilledScaffold_948_27410_LINE::I 22	6
NotFur1_GapFilledScaffold_948_27410_LINE::I 25	19
NotFur1_GapFilledScaffold_948_27410_LINE::I 10	46
NotFur1_GapFilledScaffold_948_27410_LINE::I 15	14
NotFur1_GapFilledScaffold_948_27410_LINE::I 18	16
NotFur1_GapFilledScaffold_948_27410_LINE::I 3	11
NotFur1_GapFilledScaffold_948_27410_LINE::I 2	30
NotFur1_GapFilledScaffold_948_27410_LINE::I 1	58
NotFur1_GapFilledScaffold_948_27410_LINE::I 11	4
NotFur1_GapFilledScaffold_948_27410_LINE::I 23	18
NotFur1_GapFilledScaffold_948_27410_LINE::I 6	8
NotFur1_GapFilledScaffold_948_27410_LINE::I 20	15
NotFur1_GapFilledScaffold_948_27410_LINE::I 17	27
NotFur1_GapFilledScaffold_948_27410_LINE::I 19	23
NotFur1_GapFilledScaffold_948_27410_LINE::I 16	19
NotFur1_GapFilledScaffold_948_27410_LINE::I 26	21
NotFur1_GapFilledScaffold_948_27410_LINE::I 12	13
NotFur1_GapFilledScaffold_948_27410_LINE::I 9	3
NotFur1_GapFilledScaffold_948_27410_LINE::I 24	18
NotFur1_GapFilledScaffold_948_27410_LINE::I 13	24
NotFur1_GapFilledScaffold_948_27410_LINE::I 14	10
NotFur1_GapFilledScaffold_948_27410_LINE::I 21	13
NotFur1_GapFilledScaffold_948_27410_LINE::I 28	4
NotFur1_GapFilledScaffold_948_27410_LINE::I 27	60
NotFur1_GapFilledScaffold_950_146576_LINE::L1 27	122
NotFur1_GapFilledScaffold_950_146576_LINE::L1 26	163
NotFur1_GapFilledScaffold_950_146576_LINE::L1 23	189
NotFur1_GapFilledScaffold_950_146576_LINE::L1 22	127
NotFur1_GapFilledScaffold_950_146576_LINE::L1 21	140
NotFur1_GapFilledScaffold_950_146576_LINE::L1 20	274
NotFur1_GapFilledScaffold_950_146576_LINE::L1 24	306
NotFur1_GapFilledScaffold_950_146576_LINE::L1 9	340
NotFur1_GapFilledScaffold_950_146576_LINE::L1 5	304
NotFur1_GapFilledScaffold_950_146576_LINE::L1 1	128
NotFur1_GapFilledScaffold_950_146576_LINE::L1 14	198
NotFur1_GapFilledScaffold_950_146576_LINE::L1 10	1154
NotFur1_GapFilledScaffold_950_146576_LINE::L1 6	196
NotFur1_GapFilledScaffold_950_146576_LINE::L1 4	170
NotFur1_GapFilledScaffold_950_146576_LINE::L1 2	174
NotFur1_GapFilledScaffold_950_146576_LINE::L1 25	401
NotFur1_GapFilledScaffold_950_146576_LINE::L1 19	181
NotFur1_GapFilledScaffold_950_146576_LINE::L1 17	302
NotFur1_GapFilledScaffold_950_146576_LINE::L1 16	136
NotFur1_GapFilledScaffold_950_146576_LINE::L1 12	175
NotFur1_GapFilledScaffold_950_146576_LINE::L1 11	137
NotFur1_GapFilledScaffold_950_146576_LINE::L1 8	248
NotFur1_GapFilledScaffold_950_146576_LINE::L1 7	209
NotFur1_GapFilledScaffold_950_146576_LINE::L1 13	152
NotFur1_GapFilledScaffold_950_146576_LINE::L1 18	166
NotFur1_GapFilledScaffold_950_146576_LINE::L1 15	294
NotFur1_GapFilledScaffold_950_146576_LINE::L1 3	181
NotFur1_GapFilledScaffold_953_15857_LINE::L2 15	8951
NotFur1_GapFilledScaffold_953_15857_LINE::L2 26	5574
NotFur1_GapFilledScaffold_953_15857_LINE::L2 28	431
NotFur1_GapFilledScaffold_953_15857_LINE::L2 27	1768
NotFur1_GapFilledScaffold_953_15857_LINE::L2 25	9991
NotFur1_GapFilledScaffold_953_15857_LINE::L2 20	17866
NotFur1_GapFilledScaffold_953_15857_LINE::L2 8	7678
NotFur1_GapFilledScaffold_953_15857_LINE::L2 10	238510
NotFur1_GapFilledScaffold_953_15857_LINE::L2 21	15494
NotFur1_GapFilledScaffold_953_15857_LINE::L2 23	14512
NotFur1_GapFilledScaffold_953_15857_LINE::L2 22	14450
NotFur1_GapFilledScaffold_953_15857_LINE::L2 11	23967
NotFur1_GapFilledScaffold_953_15857_LINE::L2 24	14220
NotFur1_GapFilledScaffold_953_15857_LINE::L2 12	22667
NotFur1_GapFilledScaffold_953_15857_LINE::L2 13	14306
NotFur1_GapFilledScaffold_953_15857_LINE::L2 1	6201
NotFur1_GapFilledScaffold_953_15857_LINE::L2 9	19085
NotFur1_GapFilledScaffold_953_15857_LINE::L2 7	24021
NotFur1_GapFilledScaffold_953_15857_LINE::L2 18	9829
NotFur1_GapFilledScaffold_953_15857_LINE::L2 19	10117
NotFur1_GapFilledScaffold_953_15857_LINE::L2 16	12147
NotFur1_GapFilledScaffold_953_15857_LINE::L2 4	4146
NotFur1_GapFilledScaffold_953_15857_LINE::L2 3	5451
NotFur1_GapFilledScaffold_953_15857_LINE::L2 5	8215
NotFur1_GapFilledScaffold_953_15857_LINE::L2 17	8169
NotFur1_GapFilledScaffold_953_15857_LINE::L2 2	3729
NotFur1_GapFilledScaffold_953_15857_LINE::L2 6	9022
NotFur1_GapFilledScaffold_953_15857_LINE::L2 14	9375
NotFur1_GapFilledScaffold_953_15857_LINE::L2 29	47
NotFur1_GapFilledScaffold_953_15857_LINE::L2 30	4
NotFur1_GapFilledScaffold_9571_7931_LINE::L2 6	2562
NotFur1_GapFilledScaffold_9571_7931_LINE::L2 2	2055
NotFur1_GapFilledScaffold_9571_7931_LINE::L2 27	660
NotFur1_GapFilledScaffold_9571_7931_LINE::L2 21	2234
NotFur1_GapFilledScaffold_9571_7931_LINE::L2 20	1686
NotFur1_GapFilledScaffold_9571_7931_LINE::L2 19	1337
NotFur1_GapFilledScaffold_9571_7931_LINE::L2 18	1773
NotFur1_GapFilledScaffold_9571_7931_LINE::L2 25	2101
NotFur1_GapFilledScaffold_9571_7931_LINE::L2 26	974
NotFur1_GapFilledScaffold_9571_7931_LINE::L2 17	4061
NotFur1_GapFilledScaffold_9571_7931_LINE::L2 24	1979
NotFur1_GapFilledScaffold_9571_7931_LINE::L2 16	2212
NotFur1_GapFilledScaffold_9571_7931_LINE::L2 23	2157
NotFur1_GapFilledScaffold_9571_7931_LINE::L2 15	2153
NotFur1_GapFilledScaffold_9571_7931_LINE::L2 22	2531
NotFur1_GapFilledScaffold_9571_7931_LINE::L2 8	1602
NotFur1_GapFilledScaffold_9571_7931_LINE::L2 9	3096
NotFur1_GapFilledScaffold_9571_7931_LINE::L2 3	1852
NotFur1_GapFilledScaffold_9571_7931_LINE::L2 11	6367
NotFur1_GapFilledScaffold_9571_7931_LINE::L2 5	4461
NotFur1_GapFilledScaffold_9571_7931_LINE::L2 4	2044
NotFur1_GapFilledScaffold_9571_7931_LINE::L2 10	20083
NotFur1_GapFilledScaffold_9571_7931_LINE::L2 12	1892
NotFur1_GapFilledScaffold_9571_7931_LINE::L2 14	1521
NotFur1_GapFilledScaffold_9571_7931_LINE::L2 7	3017
NotFur1_GapFilledScaffold_9571_7931_LINE::L2 1	4036
NotFur1_GapFilledScaffold_9571_7931_LINE::L2 28	87
NotFur1_GapFilledScaffold_9571_7931_LINE::L2 13	2129
NotFur1_GapFilledScaffold_9571_7931_LINE::L2 29	26
NotFur1_GapFilledScaffold_9574_8930_LINE::L2 3	6017
NotFur1_GapFilledScaffold_9574_8930_LINE::L2 2	5392
NotFur1_GapFilledScaffold_9574_8930_LINE::L2 1	4027
NotFur1_GapFilledScaffold_9574_8930_LINE::L2 8	15982
NotFur1_GapFilledScaffold_9574_8930_LINE::L2 7	7028
NotFur1_GapFilledScaffold_9574_8930_LINE::L2 6	5020
NotFur1_GapFilledScaffold_9574_8930_LINE::L2 10	80120
NotFur1_GapFilledScaffold_9574_8930_LINE::L2 19	10591
NotFur1_GapFilledScaffold_9574_8930_LINE::L2 20	5483
NotFur1_GapFilledScaffold_9574_8930_LINE::L2 17	12887
NotFur1_GapFilledScaffold_9574_8930_LINE::L2 27	1085
NotFur1_GapFilledScaffold_9574_8930_LINE::L2 12	13341
NotFur1_GapFilledScaffold_9574_8930_LINE::L2 11	12693
NotFur1_GapFilledScaffold_9574_8930_LINE::L2 23	7653
NotFur1_GapFilledScaffold_9574_8930_LINE::L2 9	14770
NotFur1_GapFilledScaffold_9574_8930_LINE::L2 25	4379
NotFur1_GapFilledScaffold_9574_8930_LINE::L2 14	13536
NotFur1_GapFilledScaffold_9574_8930_LINE::L2 4	5092
NotFur1_GapFilledScaffold_9574_8930_LINE::L2 26	2391
NotFur1_GapFilledScaffold_9574_8930_LINE::L2 15	15423
NotFur1_GapFilledScaffold_9574_8930_LINE::L2 13	14180
NotFur1_GapFilledScaffold_9574_8930_LINE::L2 5	5423
NotFur1_GapFilledScaffold_9574_8930_LINE::L2 24	5208
NotFur1_GapFilledScaffold_9574_8930_LINE::L2 18	12758
NotFur1_GapFilledScaffold_9574_8930_LINE::L2 16	16224
NotFur1_GapFilledScaffold_9574_8930_LINE::L2 21	5793
NotFur1_GapFilledScaffold_9574_8930_LINE::L2 22	6615
NotFur1_GapFilledScaffold_9574_8930_LINE::L2 28	457
NotFur1_GapFilledScaffold_9574_8930_LINE::L2 29	76
NotFur1_GapFilledScaffold_9574_8930_LINE::L2 30	8
NotFur1_GapFilledScaffold_9574_8930_LINE::L2 31	3
NotFur1_GapFilledScaffold_9585_3932_LINE::RTE 4	11361
NotFur1_GapFilledScaffold_9585_3932_LINE::RTE 23	2855
NotFur1_GapFilledScaffold_9585_3932_LINE::RTE 5	14002
NotFur1_GapFilledScaffold_9585_3932_LINE::RTE 24	9203
NotFur1_GapFilledScaffold_9585_3932_LINE::RTE 8	19789
NotFur1_GapFilledScaffold_9585_3932_LINE::RTE 9	11800
NotFur1_GapFilledScaffold_9585_3932_LINE::RTE 10	67106
NotFur1_GapFilledScaffold_9585_3932_LINE::RTE 12	16410
NotFur1_GapFilledScaffold_9585_3932_LINE::RTE 22	5086
NotFur1_GapFilledScaffold_9585_3932_LINE::RTE 11	12704
NotFur1_GapFilledScaffold_9585_3932_LINE::RTE 21	5515
NotFur1_GapFilledScaffold_9585_3932_LINE::RTE 13	27140
NotFur1_GapFilledScaffold_9585_3932_LINE::RTE 14	17596
NotFur1_GapFilledScaffold_9585_3932_LINE::RTE 15	24554
NotFur1_GapFilledScaffold_9585_3932_LINE::RTE 16	35272
NotFur1_GapFilledScaffold_9585_3932_LINE::RTE 17	14085
NotFur1_GapFilledScaffold_9585_3932_LINE::RTE 19	8103
NotFur1_GapFilledScaffold_9585_3932_LINE::RTE 20	6010
NotFur1_GapFilledScaffold_9585_3932_LINE::RTE 18	11157
NotFur1_GapFilledScaffold_9585_3932_LINE::RTE 3	22628
NotFur1_GapFilledScaffold_9585_3932_LINE::RTE 2	37021
NotFur1_GapFilledScaffold_9585_3932_LINE::RTE 25	3585
NotFur1_GapFilledScaffold_9585_3932_LINE::RTE 27	941
NotFur1_GapFilledScaffold_9585_3932_LINE::RTE 7	16787
NotFur1_GapFilledScaffold_9585_3932_LINE::RTE 6	10854
NotFur1_GapFilledScaffold_9585_3932_LINE::RTE 26	2585
NotFur1_GapFilledScaffold_9585_3932_LINE::RTE 1	12131
NotFur1_GapFilledScaffold_9585_3932_LINE::RTE 28	450
NotFur1_GapFilledScaffold_9585_3932_LINE::RTE 33	1
NotFur1_GapFilledScaffold_9585_3932_LINE::RTE 31	1
NotFur1_GapFilledScaffold_9585_3932_LINE::RTE 29	248
NotFur1_GapFilledScaffold_9585_3932_LINE::RTE 30	35
NotFur1_GapFilledScaffold_9646_31979_LINE::RTE 12	20034
NotFur1_GapFilledScaffold_9646_31979_LINE::RTE 13	20759
NotFur1_GapFilledScaffold_9646_31979_LINE::RTE 17	17926
NotFur1_GapFilledScaffold_9646_31979_LINE::RTE 4	2541
NotFur1_GapFilledScaffold_9646_31979_LINE::RTE 3	9512
NotFur1_GapFilledScaffold_9646_31979_LINE::RTE 2	3695
NotFur1_GapFilledScaffold_9646_31979_LINE::RTE 1	2293
NotFur1_GapFilledScaffold_9646_31979_LINE::RTE 26	1511
NotFur1_GapFilledScaffold_9646_31979_LINE::RTE 11	53859
NotFur1_GapFilledScaffold_9646_31979_LINE::RTE 10	208602
NotFur1_GapFilledScaffold_9646_31979_LINE::RTE 9	15631
NotFur1_GapFilledScaffold_9646_31979_LINE::RTE 15	21176
NotFur1_GapFilledScaffold_9646_31979_LINE::RTE 25	2460
NotFur1_GapFilledScaffold_9646_31979_LINE::RTE 27	479
NotFur1_GapFilledScaffold_9646_31979_LINE::RTE 24	7895
NotFur1_GapFilledScaffold_9646_31979_LINE::RTE 14	19857
NotFur1_GapFilledScaffold_9646_31979_LINE::RTE 16	38062
NotFur1_GapFilledScaffold_9646_31979_LINE::RTE 6	4246
NotFur1_GapFilledScaffold_9646_31979_LINE::RTE 20	2246
NotFur1_GapFilledScaffold_9646_31979_LINE::RTE 18	8894
NotFur1_GapFilledScaffold_9646_31979_LINE::RTE 23	2763
NotFur1_GapFilledScaffold_9646_31979_LINE::RTE 19	5328
NotFur1_GapFilledScaffold_9646_31979_LINE::RTE 8	18702
NotFur1_GapFilledScaffold_9646_31979_LINE::RTE 5	3655
NotFur1_GapFilledScaffold_9646_31979_LINE::RTE 7	12857
NotFur1_GapFilledScaffold_9646_31979_LINE::RTE 21	4669
NotFur1_GapFilledScaffold_9646_31979_LINE::RTE 28	361
NotFur1_GapFilledScaffold_9646_31979_LINE::RTE 22	15042
NotFur1_GapFilledScaffold_9646_31979_LINE::RTE 33	1
NotFur1_GapFilledScaffold_9646_31979_LINE::RTE 31	1
NotFur1_GapFilledScaffold_9646_31979_LINE::RTE 29	95
NotFur1_GapFilledScaffold_9646_31979_LINE::RTE 30	17
NotFur1_GapFilledScaffold_9649_10802_LINE::Rex 19	2429
NotFur1_GapFilledScaffold_9649_10802_LINE::Rex 12	2662
NotFur1_GapFilledScaffold_9649_10802_LINE::Rex 10	10068
NotFur1_GapFilledScaffold_9649_10802_LINE::Rex 23	1785
NotFur1_GapFilledScaffold_9649_10802_LINE::Rex 21	4005
NotFur1_GapFilledScaffold_9649_10802_LINE::Rex 9	2671
NotFur1_GapFilledScaffold_9649_10802_LINE::Rex 8	3129
NotFur1_GapFilledScaffold_9649_10802_LINE::Rex 24	1730
NotFur1_GapFilledScaffold_9649_10802_LINE::Rex 22	1834
NotFur1_GapFilledScaffold_9649_10802_LINE::Rex 26	820
NotFur1_GapFilledScaffold_9649_10802_LINE::Rex 6	2506
NotFur1_GapFilledScaffold_9649_10802_LINE::Rex 27	340
NotFur1_GapFilledScaffold_9649_10802_LINE::Rex 3	4563
NotFur1_GapFilledScaffold_9649_10802_LINE::Rex 25	1335
NotFur1_GapFilledScaffold_9649_10802_LINE::Rex 4	3237
NotFur1_GapFilledScaffold_9649_10802_LINE::Rex 2	6926
NotFur1_GapFilledScaffold_9649_10802_LINE::Rex 1	6902
NotFur1_GapFilledScaffold_9649_10802_LINE::Rex 20	5238
NotFur1_GapFilledScaffold_9649_10802_LINE::Rex 17	3703
NotFur1_GapFilledScaffold_9649_10802_LINE::Rex 7	2972
NotFur1_GapFilledScaffold_9649_10802_LINE::Rex 18	2903
NotFur1_GapFilledScaffold_9649_10802_LINE::Rex 15	2540
NotFur1_GapFilledScaffold_9649_10802_LINE::Rex 5	2356
NotFur1_GapFilledScaffold_9649_10802_LINE::Rex 11	1858
NotFur1_GapFilledScaffold_9649_10802_LINE::Rex 14	4694
NotFur1_GapFilledScaffold_9649_10802_LINE::Rex 16	2663
NotFur1_GapFilledScaffold_9649_10802_LINE::Rex 13	1844
NotFur1_GapFilledScaffold_9649_10802_LINE::Rex 28	58
NotFur1_GapFilledScaffold_9649_10802_LINE::Rex 29	21
NotFur1_GapFilledScaffold_969_185582_LINE::RTE 26	1049
NotFur1_GapFilledScaffold_969_185582_LINE::RTE 25	1580
NotFur1_GapFilledScaffold_969_185582_LINE::RTE 24	2350
NotFur1_GapFilledScaffold_969_185582_LINE::RTE 21	2941
NotFur1_GapFilledScaffold_969_185582_LINE::RTE 17	3954
NotFur1_GapFilledScaffold_969_185582_LINE::RTE 27	429
NotFur1_GapFilledScaffold_969_185582_LINE::RTE 22	3248
NotFur1_GapFilledScaffold_969_185582_LINE::RTE 18	3292
NotFur1_GapFilledScaffold_969_185582_LINE::RTE 10	32887
NotFur1_GapFilledScaffold_969_185582_LINE::RTE 12	5746
NotFur1_GapFilledScaffold_969_185582_LINE::RTE 16	3664
NotFur1_GapFilledScaffold_969_185582_LINE::RTE 5	5601
NotFur1_GapFilledScaffold_969_185582_LINE::RTE 3	4500
NotFur1_GapFilledScaffold_969_185582_LINE::RTE 6	4743
NotFur1_GapFilledScaffold_969_185582_LINE::RTE 4	5684
NotFur1_GapFilledScaffold_969_185582_LINE::RTE 1	3309
NotFur1_GapFilledScaffold_969_185582_LINE::RTE 8	8870
NotFur1_GapFilledScaffold_969_185582_LINE::RTE 2	3494
NotFur1_GapFilledScaffold_969_185582_LINE::RTE 9	7041
NotFur1_GapFilledScaffold_969_185582_LINE::RTE 7	9186
NotFur1_GapFilledScaffold_969_185582_LINE::RTE 11	7608
NotFur1_GapFilledScaffold_969_185582_LINE::RTE 13	9570
NotFur1_GapFilledScaffold_969_185582_LINE::RTE 20	4606
NotFur1_GapFilledScaffold_969_185582_LINE::RTE 15	5884
NotFur1_GapFilledScaffold_969_185582_LINE::RTE 14	7522
NotFur1_GapFilledScaffold_969_185582_LINE::RTE 23	2786
NotFur1_GapFilledScaffold_969_185582_LINE::RTE 19	3045
NotFur1_GapFilledScaffold_969_185582_LINE::RTE 28	70
NotFur1_GapFilledScaffold_969_185582_LINE::RTE 29	6
NotFur1_GapFilledScaffold_9787_29237_LINE::L2 27	775
NotFur1_GapFilledScaffold_9787_29237_LINE::L2 26	2272
NotFur1_GapFilledScaffold_9787_29237_LINE::L2 19	6005
NotFur1_GapFilledScaffold_9787_29237_LINE::L2 11	16032
NotFur1_GapFilledScaffold_9787_29237_LINE::L2 24	9011
NotFur1_GapFilledScaffold_9787_29237_LINE::L2 23	8701
NotFur1_GapFilledScaffold_9787_29237_LINE::L2 22	2866
NotFur1_GapFilledScaffold_9787_29237_LINE::L2 16	8743
NotFur1_GapFilledScaffold_9787_29237_LINE::L2 12	21566
NotFur1_GapFilledScaffold_9787_29237_LINE::L2 10	339757
NotFur1_GapFilledScaffold_9787_29237_LINE::L2 15	12936
NotFur1_GapFilledScaffold_9787_29237_LINE::L2 18	18397
NotFur1_GapFilledScaffold_9787_29237_LINE::L2 25	3976
NotFur1_GapFilledScaffold_9787_29237_LINE::L2 9	7292
NotFur1_GapFilledScaffold_9787_29237_LINE::L2 7	14164
NotFur1_GapFilledScaffold_9787_29237_LINE::L2 6	2550
NotFur1_GapFilledScaffold_9787_29237_LINE::L2 5	3027
NotFur1_GapFilledScaffold_9787_29237_LINE::L2 13	11084
NotFur1_GapFilledScaffold_9787_29237_LINE::L2 21	2634
NotFur1_GapFilledScaffold_9787_29237_LINE::L2 17	12570
NotFur1_GapFilledScaffold_9787_29237_LINE::L2 20	3843
NotFur1_GapFilledScaffold_9787_29237_LINE::L2 14	7978
NotFur1_GapFilledScaffold_9787_29237_LINE::L2 8	6594
NotFur1_GapFilledScaffold_9787_29237_LINE::L2 4	984
NotFur1_GapFilledScaffold_9787_29237_LINE::L2 3	1168
NotFur1_GapFilledScaffold_9787_29237_LINE::L2 2	1745
NotFur1_GapFilledScaffold_9787_29237_LINE::L2 1	1640
NotFur1_GapFilledScaffold_9787_29237_LINE::L2 28	125
NotFur1_GapFilledScaffold_9787_29237_LINE::L2 29	26
NotFur1_GapFilledScaffold_9787_29237_LINE::L2 30	9
NotFur1_GapFilledScaffold_978_80690_LINE::L2 25	1727
NotFur1_GapFilledScaffold_978_80690_LINE::L2 23	1737
NotFur1_GapFilledScaffold_978_80690_LINE::L2 27	594
NotFur1_GapFilledScaffold_978_80690_LINE::L2 26	1066
NotFur1_GapFilledScaffold_978_80690_LINE::L2 24	1752
NotFur1_GapFilledScaffold_978_80690_LINE::L2 21	1300
NotFur1_GapFilledScaffold_978_80690_LINE::L2 22	1349
NotFur1_GapFilledScaffold_978_80690_LINE::L2 2	885
NotFur1_GapFilledScaffold_978_80690_LINE::L2 20	1512
NotFur1_GapFilledScaffold_978_80690_LINE::L2 19	1073
NotFur1_GapFilledScaffold_978_80690_LINE::L2 17	1350
NotFur1_GapFilledScaffold_978_80690_LINE::L2 6	1197
NotFur1_GapFilledScaffold_978_80690_LINE::L2 4	747
NotFur1_GapFilledScaffold_978_80690_LINE::L2 3	1604
NotFur1_GapFilledScaffold_978_80690_LINE::L2 15	2085
NotFur1_GapFilledScaffold_978_80690_LINE::L2 8	862
NotFur1_GapFilledScaffold_978_80690_LINE::L2 5	792
NotFur1_GapFilledScaffold_978_80690_LINE::L2 9	1099
NotFur1_GapFilledScaffold_978_80690_LINE::L2 7	1154
NotFur1_GapFilledScaffold_978_80690_LINE::L2 1	881
NotFur1_GapFilledScaffold_978_80690_LINE::L2 28	208
NotFur1_GapFilledScaffold_978_80690_LINE::L2 13	2300
NotFur1_GapFilledScaffold_978_80690_LINE::L2 10	8381
NotFur1_GapFilledScaffold_978_80690_LINE::L2 18	1026
NotFur1_GapFilledScaffold_978_80690_LINE::L2 14	3031
NotFur1_GapFilledScaffold_978_80690_LINE::L2 12	2338
NotFur1_GapFilledScaffold_978_80690_LINE::L2 11	2346
NotFur1_GapFilledScaffold_978_80690_LINE::L2 16	2658
NotFur1_GapFilledScaffold_978_80690_LINE::L2 29	24
NotFur1_GapFilledScaffold_980_98879_LINE::RTE 2	2375
NotFur1_GapFilledScaffold_980_98879_LINE::RTE 4	32340
NotFur1_GapFilledScaffold_980_98879_LINE::RTE 25	2899
NotFur1_GapFilledScaffold_980_98879_LINE::RTE 13	10724
NotFur1_GapFilledScaffold_980_98879_LINE::RTE 12	7377
NotFur1_GapFilledScaffold_980_98879_LINE::RTE 16	49301
NotFur1_GapFilledScaffold_980_98879_LINE::RTE 3	2637
NotFur1_GapFilledScaffold_980_98879_LINE::RTE 1	2657
NotFur1_GapFilledScaffold_980_98879_LINE::RTE 8	2436
NotFur1_GapFilledScaffold_980_98879_LINE::RTE 21	3427
NotFur1_GapFilledScaffold_980_98879_LINE::RTE 6	3926
NotFur1_GapFilledScaffold_980_98879_LINE::RTE 20	2728
NotFur1_GapFilledScaffold_980_98879_LINE::RTE 18	6883
NotFur1_GapFilledScaffold_980_98879_LINE::RTE 17	10239
NotFur1_GapFilledScaffold_980_98879_LINE::RTE 26	3318
NotFur1_GapFilledScaffold_980_98879_LINE::RTE 15	15036
NotFur1_GapFilledScaffold_980_98879_LINE::RTE 14	16071
NotFur1_GapFilledScaffold_980_98879_LINE::RTE 22	2550
NotFur1_GapFilledScaffold_980_98879_LINE::RTE 23	3739
NotFur1_GapFilledScaffold_980_98879_LINE::RTE 19	8937
NotFur1_GapFilledScaffold_980_98879_LINE::RTE 9	5629
NotFur1_GapFilledScaffold_980_98879_LINE::RTE 24	3789
NotFur1_GapFilledScaffold_980_98879_LINE::RTE 10	150555
NotFur1_GapFilledScaffold_980_98879_LINE::RTE 27	1398
NotFur1_GapFilledScaffold_980_98879_LINE::RTE 11	12480
NotFur1_GapFilledScaffold_980_98879_LINE::RTE 5	5899
NotFur1_GapFilledScaffold_980_98879_LINE::RTE 7	7493
NotFur1_GapFilledScaffold_980_98879_LINE::RTE 28	971
NotFur1_GapFilledScaffold_980_98879_LINE::RTE 33	1
NotFur1_GapFilledScaffold_980_98879_LINE::RTE 31	1
NotFur1_GapFilledScaffold_980_98879_LINE::RTE 29	83
NotFur1_GapFilledScaffold_980_98879_LINE::RTE 30	9
NotFur1_GapFilledScaffold_9831_6476_LINE::L1 10	32248
NotFur1_GapFilledScaffold_9831_6476_LINE::L1 16	7509
NotFur1_GapFilledScaffold_9831_6476_LINE::L1 14	1348
NotFur1_GapFilledScaffold_9831_6476_LINE::L1 15	2332
NotFur1_GapFilledScaffold_9831_6476_LINE::L1 9	1319
NotFur1_GapFilledScaffold_9831_6476_LINE::L1 8	1850
NotFur1_GapFilledScaffold_9831_6476_LINE::L1 21	3716
NotFur1_GapFilledScaffold_9831_6476_LINE::L1 23	1327
NotFur1_GapFilledScaffold_9831_6476_LINE::L1 3	1057
NotFur1_GapFilledScaffold_9831_6476_LINE::L1 4	1407
NotFur1_GapFilledScaffold_9831_6476_LINE::L1 11	2312
NotFur1_GapFilledScaffold_9831_6476_LINE::L1 22	972
NotFur1_GapFilledScaffold_9831_6476_LINE::L1 17	1511
NotFur1_GapFilledScaffold_9831_6476_LINE::L1 1	1302
NotFur1_GapFilledScaffold_9831_6476_LINE::L1 2	1411
NotFur1_GapFilledScaffold_9831_6476_LINE::L1 6	1124
NotFur1_GapFilledScaffold_9831_6476_LINE::L1 13	2159
NotFur1_GapFilledScaffold_9831_6476_LINE::L1 20	2877
NotFur1_GapFilledScaffold_9831_6476_LINE::L1 26	661
NotFur1_GapFilledScaffold_9831_6476_LINE::L1 24	3327
NotFur1_GapFilledScaffold_9831_6476_LINE::L1 25	1581
NotFur1_GapFilledScaffold_9831_6476_LINE::L1 18	1236
NotFur1_GapFilledScaffold_9831_6476_LINE::L1 19	3132
NotFur1_GapFilledScaffold_9831_6476_LINE::L1 5	1975
NotFur1_GapFilledScaffold_9831_6476_LINE::L1 27	225
NotFur1_GapFilledScaffold_9831_6476_LINE::L1 12	4154
NotFur1_GapFilledScaffold_9831_6476_LINE::L1 7	787
NotFur1_GapFilledScaffold_9831_6476_LINE::L1 29	13
NotFur1_GapFilledScaffold_9831_6476_LINE::L1 28	94
NotFur1_GapFilledScaffold_987_193505_LINE::L2 12	55120
NotFur1_GapFilledScaffold_987_193505_LINE::L2 15	31736
NotFur1_GapFilledScaffold_987_193505_LINE::L2 19	11366
NotFur1_GapFilledScaffold_987_193505_LINE::L2 20	7313
NotFur1_GapFilledScaffold_987_193505_LINE::L2 17	9894
NotFur1_GapFilledScaffold_987_193505_LINE::L2 18	11659
NotFur1_GapFilledScaffold_987_193505_LINE::L2 21	7020
NotFur1_GapFilledScaffold_987_193505_LINE::L2 23	5523
NotFur1_GapFilledScaffold_987_193505_LINE::L2 26	3784
NotFur1_GapFilledScaffold_987_193505_LINE::L2 25	7953
NotFur1_GapFilledScaffold_987_193505_LINE::L2 24	9857
NotFur1_GapFilledScaffold_987_193505_LINE::L2 22	6335
NotFur1_GapFilledScaffold_987_193505_LINE::L2 6	30075
NotFur1_GapFilledScaffold_987_193505_LINE::L2 10	131742
NotFur1_GapFilledScaffold_987_193505_LINE::L2 9	28735
NotFur1_GapFilledScaffold_987_193505_LINE::L2 5	32240
NotFur1_GapFilledScaffold_987_193505_LINE::L2 16	23236
NotFur1_GapFilledScaffold_987_193505_LINE::L2 11	35906
NotFur1_GapFilledScaffold_987_193505_LINE::L2 2	23139
NotFur1_GapFilledScaffold_987_193505_LINE::L2 1	13165
NotFur1_GapFilledScaffold_987_193505_LINE::L2 3	37346
NotFur1_GapFilledScaffold_987_193505_LINE::L2 4	40153
NotFur1_GapFilledScaffold_987_193505_LINE::L2 13	46613
NotFur1_GapFilledScaffold_987_193505_LINE::L2 14	23751
NotFur1_GapFilledScaffold_987_193505_LINE::L2 7	49078
NotFur1_GapFilledScaffold_987_193505_LINE::L2 8	39088
NotFur1_GapFilledScaffold_987_193505_LINE::L2 28	430
NotFur1_GapFilledScaffold_987_193505_LINE::L2 27	1721
NotFur1_GapFilledScaffold_987_193505_LINE::L2 29	63
NotFur1_GapFilledScaffold_991_118685_LINE::L2 10	35015
NotFur1_GapFilledScaffold_991_118685_LINE::L2 12	2776
NotFur1_GapFilledScaffold_991_118685_LINE::L2 8	981
NotFur1_GapFilledScaffold_991_118685_LINE::L2 6	2061
NotFur1_GapFilledScaffold_991_118685_LINE::L2 5	1894
NotFur1_GapFilledScaffold_991_118685_LINE::L2 1	507
NotFur1_GapFilledScaffold_991_118685_LINE::L2 3	1580
NotFur1_GapFilledScaffold_991_118685_LINE::L2 4	13290
NotFur1_GapFilledScaffold_991_118685_LINE::L2 11	1326
NotFur1_GapFilledScaffold_991_118685_LINE::L2 18	8536
NotFur1_GapFilledScaffold_991_118685_LINE::L2 19	11939
NotFur1_GapFilledScaffold_991_118685_LINE::L2 20	3595
NotFur1_GapFilledScaffold_991_118685_LINE::L2 21	4980
NotFur1_GapFilledScaffold_991_118685_LINE::L2 23	4393
NotFur1_GapFilledScaffold_991_118685_LINE::L2 2	1168
NotFur1_GapFilledScaffold_991_118685_LINE::L2 25	1908
NotFur1_GapFilledScaffold_991_118685_LINE::L2 15	1355
NotFur1_GapFilledScaffold_991_118685_LINE::L2 14	1073
NotFur1_GapFilledScaffold_991_118685_LINE::L2 13	6398
NotFur1_GapFilledScaffold_991_118685_LINE::L2 7	1768
NotFur1_GapFilledScaffold_991_118685_LINE::L2 17	5148
NotFur1_GapFilledScaffold_991_118685_LINE::L2 16	2089
NotFur1_GapFilledScaffold_991_118685_LINE::L2 9	1187
NotFur1_GapFilledScaffold_991_118685_LINE::L2 27	316
NotFur1_GapFilledScaffold_991_118685_LINE::L2 26	1051
NotFur1_GapFilledScaffold_991_118685_LINE::L2 24	2621
NotFur1_GapFilledScaffold_991_118685_LINE::L2 22	4252
NotFur1_GapFilledScaffold_991_118685_LINE::L2 29	30
NotFur1_GapFilledScaffold_991_118685_LINE::L2 28	149
NotFur1_GapFilledScaffold_991_118685_LINE::L2 30	5
NotFur1_GapFilledScaffold_996_126020_LINE::RTE 24	5580
NotFur1_GapFilledScaffold_996_126020_LINE::RTE 25	4353
NotFur1_GapFilledScaffold_996_126020_LINE::RTE 23	4186
NotFur1_GapFilledScaffold_996_126020_LINE::RTE 21	7888
NotFur1_GapFilledScaffold_996_126020_LINE::RTE 18	6080
NotFur1_GapFilledScaffold_996_126020_LINE::RTE 13	3933
NotFur1_GapFilledScaffold_996_126020_LINE::RTE 22	14337
NotFur1_GapFilledScaffold_996_126020_LINE::RTE 20	4509
NotFur1_GapFilledScaffold_996_126020_LINE::RTE 17	7056
NotFur1_GapFilledScaffold_996_126020_LINE::RTE 12	4065
NotFur1_GapFilledScaffold_996_126020_LINE::RTE 26	1950
NotFur1_GapFilledScaffold_996_126020_LINE::RTE 19	6627
NotFur1_GapFilledScaffold_996_126020_LINE::RTE 14	6422
NotFur1_GapFilledScaffold_996_126020_LINE::RTE 27	1349
NotFur1_GapFilledScaffold_996_126020_LINE::RTE 15	7648
NotFur1_GapFilledScaffold_996_126020_LINE::RTE 28	382
NotFur1_GapFilledScaffold_996_126020_LINE::RTE 16	11439
NotFur1_GapFilledScaffold_996_126020_LINE::RTE 11	4171
NotFur1_GapFilledScaffold_996_126020_LINE::RTE 10	43453
NotFur1_GapFilledScaffold_996_126020_LINE::RTE 9	6456
NotFur1_GapFilledScaffold_996_126020_LINE::RTE 8	6992
NotFur1_GapFilledScaffold_996_126020_LINE::RTE 7	10528
NotFur1_GapFilledScaffold_996_126020_LINE::RTE 6	18259
NotFur1_GapFilledScaffold_996_126020_LINE::RTE 5	18804
NotFur1_GapFilledScaffold_996_126020_LINE::RTE 4	18323
NotFur1_GapFilledScaffold_996_126020_LINE::RTE 2	17857
NotFur1_GapFilledScaffold_996_126020_LINE::RTE 1	9428
NotFur1_GapFilledScaffold_996_126020_LINE::RTE 3	17713
NotFur1_GapFilledScaffold_996_126020_LINE::RTE 29	74
NotFur1_GapFilledScaffold_99_212390_LINE::RTE 14	2371
NotFur1_GapFilledScaffold_99_212390_LINE::RTE 17	2742
NotFur1_GapFilledScaffold_99_212390_LINE::RTE 19	13216
NotFur1_GapFilledScaffold_99_212390_LINE::RTE 15	2508
NotFur1_GapFilledScaffold_99_212390_LINE::RTE 10	50567
NotFur1_GapFilledScaffold_99_212390_LINE::RTE 25	746
NotFur1_GapFilledScaffold_99_212390_LINE::RTE 26	577
NotFur1_GapFilledScaffold_99_212390_LINE::RTE 24	2094
NotFur1_GapFilledScaffold_99_212390_LINE::RTE 23	5629
NotFur1_GapFilledScaffold_99_212390_LINE::RTE 22	1703
NotFur1_GapFilledScaffold_99_212390_LINE::RTE 21	2110
NotFur1_GapFilledScaffold_99_212390_LINE::RTE 18	1664
NotFur1_GapFilledScaffold_99_212390_LINE::RTE 13	1687
NotFur1_GapFilledScaffold_99_212390_LINE::RTE 12	2668
NotFur1_GapFilledScaffold_99_212390_LINE::RTE 11	4350
NotFur1_GapFilledScaffold_99_212390_LINE::RTE 9	1455
NotFur1_GapFilledScaffold_99_212390_LINE::RTE 8	2151
NotFur1_GapFilledScaffold_99_212390_LINE::RTE 7	1035
NotFur1_GapFilledScaffold_99_212390_LINE::RTE 16	1416
NotFur1_GapFilledScaffold_99_212390_LINE::RTE 5	2042
NotFur1_GapFilledScaffold_99_212390_LINE::RTE 20	3325
NotFur1_GapFilledScaffold_99_212390_LINE::RTE 6	2404
NotFur1_GapFilledScaffold_99_212390_LINE::RTE 27	329
NotFur1_GapFilledScaffold_99_212390_LINE::RTE 4	3112
NotFur1_GapFilledScaffold_99_212390_LINE::RTE 3	2073
NotFur1_GapFilledScaffold_99_212390_LINE::RTE 2	10531
NotFur1_GapFilledScaffold_99_212390_LINE::RTE 1	749
NotFur1_GapFilledScaffold_99_212390_LINE::RTE 28	124
NotFur1_GapFilledScaffold_99_212390_LINE::RTE 29	19
NotFur1_GapFilledScaffold_99_212390_LINE::RTE 30	9
NotFur1_LTR_1014_LTR::LTR 9	107
NotFur1_LTR_1014_LTR::LTR 23	96
NotFur1_LTR_1014_LTR::LTR 5	67
NotFur1_LTR_1014_LTR::LTR 24	204
NotFur1_LTR_1014_LTR::LTR 10	268
NotFur1_LTR_1014_LTR::LTR 26	8
NotFur1_LTR_1014_LTR::LTR 25	19
NotFur1_LTR_1014_LTR::LTR 20	66
NotFur1_LTR_1014_LTR::LTR 22	76
NotFur1_LTR_1014_LTR::LTR 7	110
NotFur1_LTR_1014_LTR::LTR 6	95
NotFur1_LTR_1014_LTR::LTR 8	95
NotFur1_LTR_1014_LTR::LTR 4	107
NotFur1_LTR_1014_LTR::LTR 12	97
NotFur1_LTR_1014_LTR::LTR 13	106
NotFur1_LTR_1014_LTR::LTR 14	66
NotFur1_LTR_1014_LTR::LTR 15	98
NotFur1_LTR_1014_LTR::LTR 11	243
NotFur1_LTR_1014_LTR::LTR 16	63
NotFur1_LTR_1014_LTR::LTR 3	111
NotFur1_LTR_1014_LTR::LTR 17	54
NotFur1_LTR_1014_LTR::LTR 21	40
NotFur1_LTR_1014_LTR::LTR 19	121
NotFur1_LTR_1014_LTR::LTR 18	114
NotFur1_LTR_1014_LTR::LTR 1	66
NotFur1_LTR_1014_LTR::LTR 28	1
NotFur1_LTR_1014_LTR::LTR 2	88
NotFur1_LTR_1014_LTR::LTR 27	4
NotFur1_LTR_1017_LTR::Gypsy 10	113
NotFur1_LTR_1017_LTR::Gypsy 9	3
NotFur1_LTR_1017_LTR::Gypsy 8	9
NotFur1_LTR_1017_LTR::Gypsy 7	9
NotFur1_LTR_1017_LTR::Gypsy 4	1
NotFur1_LTR_1017_LTR::Gypsy 26	1
NotFur1_LTR_1017_LTR::Gypsy 5	34
NotFur1_LTR_1017_LTR::Gypsy 11	13
NotFur1_LTR_1017_LTR::Gypsy 15	8
NotFur1_LTR_1017_LTR::Gypsy 13	9
NotFur1_LTR_1017_LTR::Gypsy 19	9
NotFur1_LTR_1017_LTR::Gypsy 18	4
NotFur1_LTR_1017_LTR::Gypsy 20	2
NotFur1_LTR_1017_LTR::Gypsy 21	1
NotFur1_LTR_1017_LTR::Gypsy 12	5
NotFur1_LTR_1017_LTR::Gypsy 16	3
NotFur1_LTR_1017_LTR::Gypsy 24	3
NotFur1_LTR_1017_LTR::Gypsy 17	2
NotFur1_LTR_1017_LTR::Gypsy 3	150
NotFur1_LTR_1017_LTR::Gypsy 2	1
NotFur1_LTR_1028_LTR::Gypsy 11	450
NotFur1_LTR_1028_LTR::Gypsy 17	375
NotFur1_LTR_1028_LTR::Gypsy 23	372
NotFur1_LTR_1028_LTR::Gypsy 24	467
NotFur1_LTR_1028_LTR::Gypsy 3	547
NotFur1_LTR_1028_LTR::Gypsy 2	139
NotFur1_LTR_1028_LTR::Gypsy 1	106
NotFur1_LTR_1028_LTR::Gypsy 10	5355
NotFur1_LTR_1028_LTR::Gypsy 16	482
NotFur1_LTR_1028_LTR::Gypsy 22	183
NotFur1_LTR_1028_LTR::Gypsy 5	134
NotFur1_LTR_1028_LTR::Gypsy 4	292
NotFur1_LTR_1028_LTR::Gypsy 6	116
NotFur1_LTR_1028_LTR::Gypsy 7	286
NotFur1_LTR_1028_LTR::Gypsy 18	236
NotFur1_LTR_1028_LTR::Gypsy 19	115
NotFur1_LTR_1028_LTR::Gypsy 14	415
NotFur1_LTR_1028_LTR::Gypsy 15	427
NotFur1_LTR_1028_LTR::Gypsy 9	513
NotFur1_LTR_1028_LTR::Gypsy 26	217
NotFur1_LTR_1028_LTR::Gypsy 21	155
NotFur1_LTR_1028_LTR::Gypsy 13	194
NotFur1_LTR_1028_LTR::Gypsy 20	167
NotFur1_LTR_1028_LTR::Gypsy 25	506
NotFur1_LTR_1028_LTR::Gypsy 12	138
NotFur1_LTR_1028_LTR::Gypsy 8	1246
NotFur1_LTR_1028_LTR::Gypsy 29	11
NotFur1_LTR_1028_LTR::Gypsy 27	170
NotFur1_LTR_1028_LTR::Gypsy 28	8
NotFur1_LTR_1034_LTR::Gypsy 21	9939
NotFur1_LTR_1034_LTR::Gypsy 25	9699
NotFur1_LTR_1034_LTR::Gypsy 24	9055
NotFur1_LTR_1034_LTR::Gypsy 23	11134
NotFur1_LTR_1034_LTR::Gypsy 22	9850
NotFur1_LTR_1034_LTR::Gypsy 20	12453
NotFur1_LTR_1034_LTR::Gypsy 18	9524
NotFur1_LTR_1034_LTR::Gypsy 5	11882
NotFur1_LTR_1034_LTR::Gypsy 2	4889
NotFur1_LTR_1034_LTR::Gypsy 26	6496
NotFur1_LTR_1034_LTR::Gypsy 27	2384
NotFur1_LTR_1034_LTR::Gypsy 7	23123
NotFur1_LTR_1034_LTR::Gypsy 4	7117
NotFur1_LTR_1034_LTR::Gypsy 8	97234
NotFur1_LTR_1034_LTR::Gypsy 19	14894
NotFur1_LTR_1034_LTR::Gypsy 9	37229
NotFur1_LTR_1034_LTR::Gypsy 6	15526
NotFur1_LTR_1034_LTR::Gypsy 17	58532
NotFur1_LTR_1034_LTR::Gypsy 16	9963
NotFur1_LTR_1034_LTR::Gypsy 15	17372
NotFur1_LTR_1034_LTR::Gypsy 11	67014
NotFur1_LTR_1034_LTR::Gypsy 12	104178
NotFur1_LTR_1034_LTR::Gypsy 14	10155
NotFur1_LTR_1034_LTR::Gypsy 1	7376
NotFur1_LTR_1034_LTR::Gypsy 3	5229
NotFur1_LTR_1034_LTR::Gypsy 13	23714
NotFur1_LTR_1034_LTR::Gypsy 10	942060
NotFur1_LTR_1034_LTR::Gypsy 28	713
NotFur1_LTR_1034_LTR::Gypsy 29	57
NotFur1_LTR_1034_LTR::Gypsy 30	12
NotFur1_LTR_1039_LTR::Gypsy 22	1674
NotFur1_LTR_1039_LTR::Gypsy 24	1565
NotFur1_LTR_1039_LTR::Gypsy 3	1307
NotFur1_LTR_1039_LTR::Gypsy 4	1602
NotFur1_LTR_1039_LTR::Gypsy 6	1790
NotFur1_LTR_1039_LTR::Gypsy 17	2845
NotFur1_LTR_1039_LTR::Gypsy 14	6777
NotFur1_LTR_1039_LTR::Gypsy 11	3811
NotFur1_LTR_1039_LTR::Gypsy 19	1301
NotFur1_LTR_1039_LTR::Gypsy 16	3139
NotFur1_LTR_1039_LTR::Gypsy 20	1197
NotFur1_LTR_1039_LTR::Gypsy 12	2259
NotFur1_LTR_1039_LTR::Gypsy 18	2020
NotFur1_LTR_1039_LTR::Gypsy 15	6807
NotFur1_LTR_1039_LTR::Gypsy 10	11317
NotFur1_LTR_1039_LTR::Gypsy 21	1174
NotFur1_LTR_1039_LTR::Gypsy 25	1863
NotFur1_LTR_1039_LTR::Gypsy 9	1903
NotFur1_LTR_1039_LTR::Gypsy 7	1824
NotFur1_LTR_1039_LTR::Gypsy 26	407
NotFur1_LTR_1039_LTR::Gypsy 23	2583
NotFur1_LTR_1039_LTR::Gypsy 5	1889
NotFur1_LTR_1039_LTR::Gypsy 2	1131
NotFur1_LTR_1039_LTR::Gypsy 1	855
NotFur1_LTR_1039_LTR::Gypsy 13	4313
NotFur1_LTR_1039_LTR::Gypsy 8	1739
NotFur1_LTR_1039_LTR::Gypsy 27	190
NotFur1_LTR_1039_LTR::Gypsy 28	22
NotFur1_LTR_1039_LTR::Gypsy 29	10
NotFur1_LTR_1044_LTR::LTR 5	1241
NotFur1_LTR_1044_LTR::LTR 2	1250
NotFur1_LTR_1044_LTR::LTR 6	1166
NotFur1_LTR_1044_LTR::LTR 3	496
NotFur1_LTR_1044_LTR::LTR 7	3397
NotFur1_LTR_1044_LTR::LTR 4	1525
NotFur1_LTR_1044_LTR::LTR 1	1013
NotFur1_LTR_1044_LTR::LTR 8	3954
NotFur1_LTR_1044_LTR::LTR 11	2398
NotFur1_LTR_1044_LTR::LTR 20	611
NotFur1_LTR_1044_LTR::LTR 17	520
NotFur1_LTR_1044_LTR::LTR 14	1151
NotFur1_LTR_1044_LTR::LTR 12	1104
NotFur1_LTR_1044_LTR::LTR 10	61967
NotFur1_LTR_1044_LTR::LTR 9	2163
NotFur1_LTR_1044_LTR::LTR 26	349
NotFur1_LTR_1044_LTR::LTR 25	571
NotFur1_LTR_1044_LTR::LTR 23	1328
NotFur1_LTR_1044_LTR::LTR 22	380
NotFur1_LTR_1044_LTR::LTR 21	3233
NotFur1_LTR_1044_LTR::LTR 19	441
NotFur1_LTR_1044_LTR::LTR 15	780
NotFur1_LTR_1044_LTR::LTR 24	1105
NotFur1_LTR_1044_LTR::LTR 27	117
NotFur1_LTR_1044_LTR::LTR 28	54
NotFur1_LTR_1044_LTR::LTR 16	1973
NotFur1_LTR_1044_LTR::LTR 13	847
NotFur1_LTR_1044_LTR::LTR 18	726
NotFur1_LTR_1044_LTR::LTR 29	1
NotFur1_LTR_104_LTR::Gypsy 22	22
NotFur1_LTR_104_LTR::Gypsy 26	40
NotFur1_LTR_104_LTR::Gypsy 25	46
NotFur1_LTR_104_LTR::Gypsy 24	30
NotFur1_LTR_104_LTR::Gypsy 15	17
NotFur1_LTR_104_LTR::Gypsy 16	16
NotFur1_LTR_104_LTR::Gypsy 17	86
NotFur1_LTR_104_LTR::Gypsy 21	44
NotFur1_LTR_104_LTR::Gypsy 20	18
NotFur1_LTR_104_LTR::Gypsy 14	14
NotFur1_LTR_104_LTR::Gypsy 18	44
NotFur1_LTR_104_LTR::Gypsy 7	12
NotFur1_LTR_104_LTR::Gypsy 11	12
NotFur1_LTR_104_LTR::Gypsy 10	75
NotFur1_LTR_104_LTR::Gypsy 19	13
NotFur1_LTR_104_LTR::Gypsy 5	13
NotFur1_LTR_104_LTR::Gypsy 6	21
NotFur1_LTR_104_LTR::Gypsy 2	24
NotFur1_LTR_104_LTR::Gypsy 3	40
NotFur1_LTR_104_LTR::Gypsy 28	5
NotFur1_LTR_104_LTR::Gypsy 27	15
NotFur1_LTR_104_LTR::Gypsy 29	1
NotFur1_LTR_104_LTR::Gypsy 8	33
NotFur1_LTR_104_LTR::Gypsy 4	8
NotFur1_LTR_104_LTR::Gypsy 23	27
NotFur1_LTR_104_LTR::Gypsy 9	14
NotFur1_LTR_104_LTR::Gypsy 1	11
NotFur1_LTR_104_LTR::Gypsy 12	13
NotFur1_LTR_104_LTR::Gypsy 13	2
NotFur1_LTR_1052_LTR::Gypsy 11	1170
NotFur1_LTR_1052_LTR::Gypsy 17	1183
NotFur1_LTR_1052_LTR::Gypsy 23	549
NotFur1_LTR_1052_LTR::Gypsy 24	690
NotFur1_LTR_1052_LTR::Gypsy 4	991
NotFur1_LTR_1052_LTR::Gypsy 3	1652
NotFur1_LTR_1052_LTR::Gypsy 2	729
NotFur1_LTR_1052_LTR::Gypsy 1	639
NotFur1_LTR_1052_LTR::Gypsy 10	10402
NotFur1_LTR_1052_LTR::Gypsy 16	979
NotFur1_LTR_1052_LTR::Gypsy 22	579
NotFur1_LTR_1052_LTR::Gypsy 6	738
NotFur1_LTR_1052_LTR::Gypsy 5	1517
NotFur1_LTR_1052_LTR::Gypsy 7	596
NotFur1_LTR_1052_LTR::Gypsy 8	497
NotFur1_LTR_1052_LTR::Gypsy 20	599
NotFur1_LTR_1052_LTR::Gypsy 21	390
NotFur1_LTR_1052_LTR::Gypsy 19	489
NotFur1_LTR_1052_LTR::Gypsy 15	1146
NotFur1_LTR_1052_LTR::Gypsy 14	976
NotFur1_LTR_1052_LTR::Gypsy 13	2045
NotFur1_LTR_1052_LTR::Gypsy 18	711
NotFur1_LTR_1052_LTR::Gypsy 9	1106
NotFur1_LTR_1052_LTR::Gypsy 26	276
NotFur1_LTR_1052_LTR::Gypsy 12	751
NotFur1_LTR_1052_LTR::Gypsy 25	585
NotFur1_LTR_1052_LTR::Gypsy 27	177
NotFur1_LTR_1052_LTR::Gypsy 29	11
NotFur1_LTR_1052_LTR::Gypsy 28	8
NotFur1_LTR_1054_LTR::Gypsy 12	1763
NotFur1_LTR_1054_LTR::Gypsy 23	695
NotFur1_LTR_1054_LTR::Gypsy 10	8898
NotFur1_LTR_1054_LTR::Gypsy 25	679
NotFur1_LTR_1054_LTR::Gypsy 4	1123
NotFur1_LTR_1054_LTR::Gypsy 21	497
NotFur1_LTR_1054_LTR::Gypsy 2	1328
NotFur1_LTR_1054_LTR::Gypsy 13	1270
NotFur1_LTR_1054_LTR::Gypsy 8	709
NotFur1_LTR_1054_LTR::Gypsy 3	223
NotFur1_LTR_1054_LTR::Gypsy 20	648
NotFur1_LTR_1054_LTR::Gypsy 26	315
NotFur1_LTR_1054_LTR::Gypsy 27	119
NotFur1_LTR_1054_LTR::Gypsy 24	957
NotFur1_LTR_1054_LTR::Gypsy 22	451
NotFur1_LTR_1054_LTR::Gypsy 7	638
NotFur1_LTR_1054_LTR::Gypsy 6	662
NotFur1_LTR_1054_LTR::Gypsy 14	1054
NotFur1_LTR_1054_LTR::Gypsy 17	1768
NotFur1_LTR_1054_LTR::Gypsy 15	13024
NotFur1_LTR_1054_LTR::Gypsy 9	1321
NotFur1_LTR_1054_LTR::Gypsy 18	859
NotFur1_LTR_1054_LTR::Gypsy 11	1000
NotFur1_LTR_1054_LTR::Gypsy 16	636
NotFur1_LTR_1054_LTR::Gypsy 5	296
NotFur1_LTR_1054_LTR::Gypsy 1	2010
NotFur1_LTR_1054_LTR::Gypsy 19	368
NotFur1_LTR_1054_LTR::Gypsy 28	59
NotFur1_LTR_1054_LTR::Gypsy 29	10
NotFur1_LTR_1054_LTR::Gypsy 30	1
NotFur1_LTR_1057_LTR::Gypsy 23	987
NotFur1_LTR_1057_LTR::Gypsy 19	507
NotFur1_LTR_1057_LTR::Gypsy 14	596
NotFur1_LTR_1057_LTR::Gypsy 12	447
NotFur1_LTR_1057_LTR::Gypsy 5	368
NotFur1_LTR_1057_LTR::Gypsy 26	601
NotFur1_LTR_1057_LTR::Gypsy 24	997
NotFur1_LTR_1057_LTR::Gypsy 17	428
NotFur1_LTR_1057_LTR::Gypsy 27	220
NotFur1_LTR_1057_LTR::Gypsy 20	692
NotFur1_LTR_1057_LTR::Gypsy 25	795
NotFur1_LTR_1057_LTR::Gypsy 18	638
NotFur1_LTR_1057_LTR::Gypsy 28	74
NotFur1_LTR_1057_LTR::Gypsy 21	755
NotFur1_LTR_1057_LTR::Gypsy 22	790
NotFur1_LTR_1057_LTR::Gypsy 8	705
NotFur1_LTR_1057_LTR::Gypsy 10	3173
NotFur1_LTR_1057_LTR::Gypsy 15	837
NotFur1_LTR_1057_LTR::Gypsy 13	491
NotFur1_LTR_1057_LTR::Gypsy 16	580
NotFur1_LTR_1057_LTR::Gypsy 11	415
NotFur1_LTR_1057_LTR::Gypsy 2	575
NotFur1_LTR_1057_LTR::Gypsy 1	305
NotFur1_LTR_1057_LTR::Gypsy 4	461
NotFur1_LTR_1057_LTR::Gypsy 9	435
NotFur1_LTR_1057_LTR::Gypsy 3	459
NotFur1_LTR_1057_LTR::Gypsy 6	666
NotFur1_LTR_1057_LTR::Gypsy 7	701
NotFur1_LTR_1057_LTR::Gypsy 29	4
NotFur1_LTR_1060_LTR::LTR 22	161
NotFur1_LTR_1060_LTR::LTR 18	352
NotFur1_LTR_1060_LTR::LTR 4	56
NotFur1_LTR_1060_LTR::LTR 5	762
NotFur1_LTR_1060_LTR::LTR 6	711
NotFur1_LTR_1060_LTR::LTR 15	334
NotFur1_LTR_1060_LTR::LTR 7	505
NotFur1_LTR_1060_LTR::LTR 10	1912
NotFur1_LTR_1060_LTR::LTR 16	209
NotFur1_LTR_1060_LTR::LTR 19	220
NotFur1_LTR_1060_LTR::LTR 21	50
NotFur1_LTR_1060_LTR::LTR 23	77
NotFur1_LTR_1060_LTR::LTR 1	110
NotFur1_LTR_1060_LTR::LTR 11	455
NotFur1_LTR_1060_LTR::LTR 14	277
NotFur1_LTR_1060_LTR::LTR 24	167
NotFur1_LTR_1060_LTR::LTR 13	534
NotFur1_LTR_1060_LTR::LTR 3	101
NotFur1_LTR_1060_LTR::LTR 9	475
NotFur1_LTR_1060_LTR::LTR 12	702
NotFur1_LTR_1060_LTR::LTR 2	94
NotFur1_LTR_1060_LTR::LTR 8	361
NotFur1_LTR_1060_LTR::LTR 20	156
NotFur1_LTR_1060_LTR::LTR 17	265
NotFur1_LTR_1060_LTR::LTR 26	63
NotFur1_LTR_1060_LTR::LTR 25	209
NotFur1_LTR_1060_LTR::LTR 27	26
NotFur1_LTR_1060_LTR::LTR 28	2
NotFur1_LTR_1062_LTR::Gypsy 24	209
NotFur1_LTR_1062_LTR::Gypsy 20	460
NotFur1_LTR_1062_LTR::Gypsy 25	220
NotFur1_LTR_1062_LTR::Gypsy 21	233
NotFur1_LTR_1062_LTR::Gypsy 23	213
NotFur1_LTR_1062_LTR::Gypsy 19	1017
NotFur1_LTR_1062_LTR::Gypsy 17	783
NotFur1_LTR_1062_LTR::Gypsy 26	165
NotFur1_LTR_1062_LTR::Gypsy 18	1460
NotFur1_LTR_1062_LTR::Gypsy 14	187
NotFur1_LTR_1062_LTR::Gypsy 8	92
NotFur1_LTR_1062_LTR::Gypsy 7	54
NotFur1_LTR_1062_LTR::Gypsy 15	237
NotFur1_LTR_1062_LTR::Gypsy 6	158
NotFur1_LTR_1062_LTR::Gypsy 5	147
NotFur1_LTR_1062_LTR::Gypsy 3	118
NotFur1_LTR_1062_LTR::Gypsy 10	1401
NotFur1_LTR_1062_LTR::Gypsy 9	119
NotFur1_LTR_1062_LTR::Gypsy 12	149
NotFur1_LTR_1062_LTR::Gypsy 16	454
NotFur1_LTR_1062_LTR::Gypsy 11	131
NotFur1_LTR_1062_LTR::Gypsy 22	241
NotFur1_LTR_1062_LTR::Gypsy 13	243
NotFur1_LTR_1062_LTR::Gypsy 4	573
NotFur1_LTR_1062_LTR::Gypsy 27	36
NotFur1_LTR_1062_LTR::Gypsy 2	70
NotFur1_LTR_1062_LTR::Gypsy 1	71
NotFur1_LTR_1062_LTR::Gypsy 28	4
NotFur1_LTR_1062_LTR::Gypsy 29	2
NotFur1_LTR_1068_LTR::Gypsy 24	86411
NotFur1_LTR_1068_LTR::Gypsy 28	2973
NotFur1_LTR_1068_LTR::Gypsy 20	59485
NotFur1_LTR_1068_LTR::Gypsy 21	56850
NotFur1_LTR_1068_LTR::Gypsy 23	61648
NotFur1_LTR_1068_LTR::Gypsy 25	39363
NotFur1_LTR_1068_LTR::Gypsy 27	11599
NotFur1_LTR_1068_LTR::Gypsy 26	20188
NotFur1_LTR_1068_LTR::Gypsy 22	52184
NotFur1_LTR_1068_LTR::Gypsy 18	408211
NotFur1_LTR_1068_LTR::Gypsy 17	255723
NotFur1_LTR_1068_LTR::Gypsy 14	135372
NotFur1_LTR_1068_LTR::Gypsy 13	102445
NotFur1_LTR_1068_LTR::Gypsy 12	88576
NotFur1_LTR_1068_LTR::Gypsy 11	156323
NotFur1_LTR_1068_LTR::Gypsy 10	1141227
NotFur1_LTR_1068_LTR::Gypsy 9	69655
NotFur1_LTR_1068_LTR::Gypsy 4	127682
NotFur1_LTR_1068_LTR::Gypsy 3	134487
NotFur1_LTR_1068_LTR::Gypsy 2	107812
NotFur1_LTR_1068_LTR::Gypsy 1	135802
NotFur1_LTR_1068_LTR::Gypsy 19	42415
NotFur1_LTR_1068_LTR::Gypsy 16	220947
NotFur1_LTR_1068_LTR::Gypsy 15	73684
NotFur1_LTR_1068_LTR::Gypsy 8	65733
NotFur1_LTR_1068_LTR::Gypsy 7	64934
NotFur1_LTR_1068_LTR::Gypsy 6	118310
NotFur1_LTR_1068_LTR::Gypsy 5	96938
NotFur1_LTR_1068_LTR::Gypsy 29	1500
NotFur1_LTR_1068_LTR::Gypsy 30	59
NotFur1_LTR_1068_LTR::Gypsy 31	24
NotFur1_LTR_1068_LTR::Gypsy 32	1
NotFur1_LTR_1069_LTR::Gypsy 24	2908
NotFur1_LTR_1069_LTR::Gypsy 4	406
NotFur1_LTR_1069_LTR::Gypsy 10	3626
NotFur1_LTR_1069_LTR::Gypsy 11	1348
NotFur1_LTR_1069_LTR::Gypsy 25	1243
NotFur1_LTR_1069_LTR::Gypsy 18	1079
NotFur1_LTR_1069_LTR::Gypsy 3	545
NotFur1_LTR_1069_LTR::Gypsy 9	1201
NotFur1_LTR_1069_LTR::Gypsy 23	2184
NotFur1_LTR_1069_LTR::Gypsy 17	982
NotFur1_LTR_1069_LTR::Gypsy 5	841
NotFur1_LTR_1069_LTR::Gypsy 6	1200
NotFur1_LTR_1069_LTR::Gypsy 19	1506
NotFur1_LTR_1069_LTR::Gypsy 21	793
NotFur1_LTR_1069_LTR::Gypsy 15	1223
NotFur1_LTR_1069_LTR::Gypsy 22	1175
NotFur1_LTR_1069_LTR::Gypsy 27	682
NotFur1_LTR_1069_LTR::Gypsy 28	81
NotFur1_LTR_1069_LTR::Gypsy 12	1225
NotFur1_LTR_1069_LTR::Gypsy 2	233
NotFur1_LTR_1069_LTR::Gypsy 20	838
NotFur1_LTR_1069_LTR::Gypsy 13	1529
NotFur1_LTR_1069_LTR::Gypsy 26	5754
NotFur1_LTR_1069_LTR::Gypsy 7	334
NotFur1_LTR_1069_LTR::Gypsy 14	2248
NotFur1_LTR_1069_LTR::Gypsy 16	603
NotFur1_LTR_1069_LTR::Gypsy 1	339
NotFur1_LTR_1069_LTR::Gypsy 8	493
NotFur1_LTR_1069_LTR::Gypsy 29	22
NotFur1_LTR_106_LTR::LTR 24	472
NotFur1_LTR_106_LTR::LTR 11	841
NotFur1_LTR_106_LTR::LTR 14	300
NotFur1_LTR_106_LTR::LTR 10	2243
NotFur1_LTR_106_LTR::LTR 4	443
NotFur1_LTR_106_LTR::LTR 1	125
NotFur1_LTR_106_LTR::LTR 25	364
NotFur1_LTR_106_LTR::LTR 23	488
NotFur1_LTR_106_LTR::LTR 9	898
NotFur1_LTR_106_LTR::LTR 20	142
NotFur1_LTR_106_LTR::LTR 7	410
NotFur1_LTR_106_LTR::LTR 6	331
NotFur1_LTR_106_LTR::LTR 3	396
NotFur1_LTR_106_LTR::LTR 19	131
NotFur1_LTR_106_LTR::LTR 16	446
NotFur1_LTR_106_LTR::LTR 15	423
NotFur1_LTR_106_LTR::LTR 8	485
NotFur1_LTR_106_LTR::LTR 5	342
NotFur1_LTR_106_LTR::LTR 18	507
NotFur1_LTR_106_LTR::LTR 13	250
NotFur1_LTR_106_LTR::LTR 12	348
NotFur1_LTR_106_LTR::LTR 17	447
NotFur1_LTR_106_LTR::LTR 26	354
NotFur1_LTR_106_LTR::LTR 27	24
NotFur1_LTR_106_LTR::LTR 22	278
NotFur1_LTR_106_LTR::LTR 21	137
NotFur1_LTR_106_LTR::LTR 2	335
NotFur1_LTR_106_LTR::LTR 28	3
NotFur1_LTR_106_LTR::LTR 30	1
NotFur1_LTR_1077_LTR::LTR 6	2211
NotFur1_LTR_1077_LTR::LTR 7	2730
NotFur1_LTR_1077_LTR::LTR 8	5032
NotFur1_LTR_1077_LTR::LTR 9	2673
NotFur1_LTR_1077_LTR::LTR 10	64491
NotFur1_LTR_1077_LTR::LTR 11	1872
NotFur1_LTR_1077_LTR::LTR 14	4211
NotFur1_LTR_1077_LTR::LTR 17	1557
NotFur1_LTR_1077_LTR::LTR 20	2068
NotFur1_LTR_1077_LTR::LTR 26	479
NotFur1_LTR_1077_LTR::LTR 18	7725
NotFur1_LTR_1077_LTR::LTR 3	2192
NotFur1_LTR_1077_LTR::LTR 4	2464
NotFur1_LTR_1077_LTR::LTR 5	2245
NotFur1_LTR_1077_LTR::LTR 25	643
NotFur1_LTR_1077_LTR::LTR 19	1856
NotFur1_LTR_1077_LTR::LTR 1	1072
NotFur1_LTR_1077_LTR::LTR 2	1871
NotFur1_LTR_1077_LTR::LTR 13	2555
NotFur1_LTR_1077_LTR::LTR 24	1680
NotFur1_LTR_1077_LTR::LTR 22	1078
NotFur1_LTR_1077_LTR::LTR 23	927
NotFur1_LTR_1077_LTR::LTR 21	2710
NotFur1_LTR_1077_LTR::LTR 27	102
NotFur1_LTR_1077_LTR::LTR 16	6062
NotFur1_LTR_1077_LTR::LTR 15	8189
NotFur1_LTR_1077_LTR::LTR 12	2224
NotFur1_LTR_1077_LTR::LTR 28	6
NotFur1_LTR_1077_LTR::LTR 29	3
NotFur1_LTR_1078_LTR::LTR 14	3290
NotFur1_LTR_1078_LTR::LTR 15	2964
NotFur1_LTR_1078_LTR::LTR 16	2638
NotFur1_LTR_1078_LTR::LTR 18	2355
NotFur1_LTR_1078_LTR::LTR 17	1298
NotFur1_LTR_1078_LTR::LTR 21	1244
NotFur1_LTR_1078_LTR::LTR 1	286
NotFur1_LTR_1078_LTR::LTR 19	1434
NotFur1_LTR_1078_LTR::LTR 3	536
NotFur1_LTR_1078_LTR::LTR 5	1006
NotFur1_LTR_1078_LTR::LTR 8	862
NotFur1_LTR_1078_LTR::LTR 13	2009
NotFur1_LTR_1078_LTR::LTR 26	658
NotFur1_LTR_1078_LTR::LTR 11	2102
NotFur1_LTR_1078_LTR::LTR 10	15763
NotFur1_LTR_1078_LTR::LTR 27	367
NotFur1_LTR_1078_LTR::LTR 9	1795
NotFur1_LTR_1078_LTR::LTR 24	855
NotFur1_LTR_1078_LTR::LTR 7	954
NotFur1_LTR_1078_LTR::LTR 2	740
NotFur1_LTR_1078_LTR::LTR 4	403
NotFur1_LTR_1078_LTR::LTR 6	648
NotFur1_LTR_1078_LTR::LTR 12	1652
NotFur1_LTR_1078_LTR::LTR 25	546
NotFur1_LTR_1078_LTR::LTR 22	994
NotFur1_LTR_1078_LTR::LTR 20	1164
NotFur1_LTR_1078_LTR::LTR 23	1005
NotFur1_LTR_1078_LTR::LTR 29	30
NotFur1_LTR_1078_LTR::LTR 28	57
NotFur1_LTR_108_LTR::Gypsy 23	3056
NotFur1_LTR_108_LTR::Gypsy 21	1791
NotFur1_LTR_108_LTR::Gypsy 19	519
NotFur1_LTR_108_LTR::Gypsy 18	293
NotFur1_LTR_108_LTR::Gypsy 17	879
NotFur1_LTR_108_LTR::Gypsy 14	256
NotFur1_LTR_108_LTR::Gypsy 13	630
NotFur1_LTR_108_LTR::Gypsy 25	5402
NotFur1_LTR_108_LTR::Gypsy 20	384
NotFur1_LTR_108_LTR::Gypsy 16	572
NotFur1_LTR_108_LTR::Gypsy 15	940
NotFur1_LTR_108_LTR::Gypsy 27	1064
NotFur1_LTR_108_LTR::Gypsy 24	663
NotFur1_LTR_108_LTR::Gypsy 22	597
NotFur1_LTR_108_LTR::Gypsy 28	285
NotFur1_LTR_108_LTR::Gypsy 26	1179
NotFur1_LTR_108_LTR::Gypsy 10	10502
NotFur1_LTR_108_LTR::Gypsy 11	1385
NotFur1_LTR_108_LTR::Gypsy 9	736
NotFur1_LTR_108_LTR::Gypsy 7	1101
NotFur1_LTR_108_LTR::Gypsy 8	3062
NotFur1_LTR_108_LTR::Gypsy 2	167
NotFur1_LTR_108_LTR::Gypsy 12	1154
NotFur1_LTR_108_LTR::Gypsy 6	709
NotFur1_LTR_108_LTR::Gypsy 5	420
NotFur1_LTR_108_LTR::Gypsy 4	470
NotFur1_LTR_108_LTR::Gypsy 3	566
NotFur1_LTR_108_LTR::Gypsy 1	147
NotFur1_LTR_108_LTR::Gypsy 29	1
NotFur1_LTR_1091_LTR::LTR 4	469
NotFur1_LTR_1091_LTR::LTR 23	3190
NotFur1_LTR_1091_LTR::LTR 7	1563
NotFur1_LTR_1091_LTR::LTR 6	2042
NotFur1_LTR_1091_LTR::LTR 16	4127
NotFur1_LTR_1091_LTR::LTR 14	2891
NotFur1_LTR_1091_LTR::LTR 8	961
NotFur1_LTR_1091_LTR::LTR 11	836
NotFur1_LTR_1091_LTR::LTR 12	1519
NotFur1_LTR_1091_LTR::LTR 15	281
NotFur1_LTR_1091_LTR::LTR 10	18630
NotFur1_LTR_1091_LTR::LTR 17	1239
NotFur1_LTR_1091_LTR::LTR 26	567
NotFur1_LTR_1091_LTR::LTR 25	732
NotFur1_LTR_1091_LTR::LTR 20	339
NotFur1_LTR_1091_LTR::LTR 19	782
NotFur1_LTR_1091_LTR::LTR 18	4959
NotFur1_LTR_1091_LTR::LTR 22	465
NotFur1_LTR_1091_LTR::LTR 21	390
NotFur1_LTR_1091_LTR::LTR 24	691
NotFur1_LTR_1091_LTR::LTR 28	28
NotFur1_LTR_1091_LTR::LTR 5	441
NotFur1_LTR_1091_LTR::LTR 3	987
NotFur1_LTR_1091_LTR::LTR 9	1028
NotFur1_LTR_1091_LTR::LTR 2	1306
NotFur1_LTR_1091_LTR::LTR 1	517
NotFur1_LTR_1091_LTR::LTR 13	5049
NotFur1_LTR_1091_LTR::LTR 27	132
NotFur1_LTR_1091_LTR::LTR 29	1
NotFur1_LTR_1094_LTR::LTR 10	25983
NotFur1_LTR_1094_LTR::LTR 6	3323
NotFur1_LTR_1094_LTR::LTR 12	2834
NotFur1_LTR_1094_LTR::LTR 20	6353
NotFur1_LTR_1094_LTR::LTR 23	1293
NotFur1_LTR_1094_LTR::LTR 22	1497
NotFur1_LTR_1094_LTR::LTR 21	1695
NotFur1_LTR_1094_LTR::LTR 18	1454
NotFur1_LTR_1094_LTR::LTR 26	1478
NotFur1_LTR_1094_LTR::LTR 25	3462
NotFur1_LTR_1094_LTR::LTR 24	1858
NotFur1_LTR_1094_LTR::LTR 9	3417
NotFur1_LTR_1094_LTR::LTR 14	21029
NotFur1_LTR_1094_LTR::LTR 11	4972
NotFur1_LTR_1094_LTR::LTR 2	931
NotFur1_LTR_1094_LTR::LTR 3	2298
NotFur1_LTR_1094_LTR::LTR 17	1485
NotFur1_LTR_1094_LTR::LTR 8	2530
NotFur1_LTR_1094_LTR::LTR 19	1115
NotFur1_LTR_1094_LTR::LTR 5	1605
NotFur1_LTR_1094_LTR::LTR 15	4676
NotFur1_LTR_1094_LTR::LTR 4	3041
NotFur1_LTR_1094_LTR::LTR 16	2381
NotFur1_LTR_1094_LTR::LTR 7	2280
NotFur1_LTR_1094_LTR::LTR 27	490
NotFur1_LTR_1094_LTR::LTR 13	8435
NotFur1_LTR_1094_LTR::LTR 1	981
NotFur1_LTR_1094_LTR::LTR 28	136
NotFur1_LTR_109_LTR::LTR 17	107
NotFur1_LTR_109_LTR::LTR 16	82
NotFur1_LTR_109_LTR::LTR 15	131
NotFur1_LTR_109_LTR::LTR 14	81
NotFur1_LTR_109_LTR::LTR 10	894
NotFur1_LTR_109_LTR::LTR 4	47
NotFur1_LTR_109_LTR::LTR 20	120
NotFur1_LTR_109_LTR::LTR 19	94
NotFur1_LTR_109_LTR::LTR 18	75
NotFur1_LTR_109_LTR::LTR 13	85
NotFur1_LTR_109_LTR::LTR 7	79
NotFur1_LTR_109_LTR::LTR 21	53
NotFur1_LTR_109_LTR::LTR 12	145
NotFur1_LTR_109_LTR::LTR 11	142
NotFur1_LTR_109_LTR::LTR 24	139
NotFur1_LTR_109_LTR::LTR 8	68
NotFur1_LTR_109_LTR::LTR 5	94
NotFur1_LTR_109_LTR::LTR 2	67
NotFur1_LTR_109_LTR::LTR 1	68
NotFur1_LTR_109_LTR::LTR 3	33
NotFur1_LTR_109_LTR::LTR 6	120
NotFur1_LTR_109_LTR::LTR 27	56
NotFur1_LTR_109_LTR::LTR 28	14
NotFur1_LTR_109_LTR::LTR 23	99
NotFur1_LTR_109_LTR::LTR 9	97
NotFur1_LTR_109_LTR::LTR 22	91
NotFur1_LTR_109_LTR::LTR 25	60
NotFur1_LTR_109_LTR::LTR 26	55
NotFur1_LTR_109_LTR::LTR 29	9
NotFur1_LTR_1105_LTR::Gypsy 17	3239
NotFur1_LTR_1105_LTR::Gypsy 20	2659
NotFur1_LTR_1105_LTR::Gypsy 26	515
NotFur1_LTR_1105_LTR::Gypsy 18	4219
NotFur1_LTR_1105_LTR::Gypsy 9	2738
NotFur1_LTR_1105_LTR::Gypsy 8	2254
NotFur1_LTR_1105_LTR::Gypsy 16	2992
NotFur1_LTR_1105_LTR::Gypsy 7	2747
NotFur1_LTR_1105_LTR::Gypsy 6	1937
NotFur1_LTR_1105_LTR::Gypsy 19	4759
NotFur1_LTR_1105_LTR::Gypsy 10	24323
NotFur1_LTR_1105_LTR::Gypsy 11	1667
NotFur1_LTR_1105_LTR::Gypsy 21	1948
NotFur1_LTR_1105_LTR::Gypsy 12	2851
NotFur1_LTR_1105_LTR::Gypsy 23	14125
NotFur1_LTR_1105_LTR::Gypsy 14	2148
NotFur1_LTR_1105_LTR::Gypsy 13	2597
NotFur1_LTR_1105_LTR::Gypsy 15	6235
NotFur1_LTR_1105_LTR::Gypsy 25	1419
NotFur1_LTR_1105_LTR::Gypsy 2	491
NotFur1_LTR_1105_LTR::Gypsy 24	2315
NotFur1_LTR_1105_LTR::Gypsy 3	641
NotFur1_LTR_1105_LTR::Gypsy 1	560
NotFur1_LTR_1105_LTR::Gypsy 5	2564
NotFur1_LTR_1105_LTR::Gypsy 4	2042
NotFur1_LTR_1105_LTR::Gypsy 22	1008
NotFur1_LTR_1105_LTR::Gypsy 27	508
NotFur1_LTR_1105_LTR::Gypsy 30	1
NotFur1_LTR_1105_LTR::Gypsy 28	188
NotFur1_LTR_1105_LTR::Gypsy 29	8
NotFur1_LTR_1109_LTR::Gypsy 9	25147
NotFur1_LTR_1109_LTR::Gypsy 14	26054
NotFur1_LTR_1109_LTR::Gypsy 4	3183
NotFur1_LTR_1109_LTR::Gypsy 26	8998
NotFur1_LTR_1109_LTR::Gypsy 20	3152
NotFur1_LTR_1109_LTR::Gypsy 19	7945
NotFur1_LTR_1109_LTR::Gypsy 17	13857
NotFur1_LTR_1109_LTR::Gypsy 16	16706
NotFur1_LTR_1109_LTR::Gypsy 15	18712
NotFur1_LTR_1109_LTR::Gypsy 12	20736
NotFur1_LTR_1109_LTR::Gypsy 11	21580
NotFur1_LTR_1109_LTR::Gypsy 10	425036
NotFur1_LTR_1109_LTR::Gypsy 13	15594
NotFur1_LTR_1109_LTR::Gypsy 7	7712
NotFur1_LTR_1109_LTR::Gypsy 8	12948
NotFur1_LTR_1109_LTR::Gypsy 18	11541
NotFur1_LTR_1109_LTR::Gypsy 24	11958
NotFur1_LTR_1109_LTR::Gypsy 2	6387
NotFur1_LTR_1109_LTR::Gypsy 25	12576
NotFur1_LTR_1109_LTR::Gypsy 3	6171
NotFur1_LTR_1109_LTR::Gypsy 23	10735
NotFur1_LTR_1109_LTR::Gypsy 6	7013
NotFur1_LTR_1109_LTR::Gypsy 22	3944
NotFur1_LTR_1109_LTR::Gypsy 21	3455
NotFur1_LTR_1109_LTR::Gypsy 5	4998
NotFur1_LTR_1109_LTR::Gypsy 1	9899
NotFur1_LTR_1109_LTR::Gypsy 27	9293
NotFur1_LTR_1109_LTR::Gypsy 29	126
NotFur1_LTR_1109_LTR::Gypsy 28	455
NotFur1_LTR_1109_LTR::Gypsy 30	1
NotFur1_LTR_110_LTR::Gypsy 22	141
NotFur1_LTR_110_LTR::Gypsy 26	78
NotFur1_LTR_110_LTR::Gypsy 25	120
NotFur1_LTR_110_LTR::Gypsy 24	83
NotFur1_LTR_110_LTR::Gypsy 16	120
NotFur1_LTR_110_LTR::Gypsy 20	97
NotFur1_LTR_110_LTR::Gypsy 19	32
NotFur1_LTR_110_LTR::Gypsy 13	36
NotFur1_LTR_110_LTR::Gypsy 17	56
NotFur1_LTR_110_LTR::Gypsy 23	79
NotFur1_LTR_110_LTR::Gypsy 10	371
NotFur1_LTR_110_LTR::Gypsy 12	24
NotFur1_LTR_110_LTR::Gypsy 21	119
NotFur1_LTR_110_LTR::Gypsy 7	172
NotFur1_LTR_110_LTR::Gypsy 14	73
NotFur1_LTR_110_LTR::Gypsy 15	27
NotFur1_LTR_110_LTR::Gypsy 18	41
NotFur1_LTR_110_LTR::Gypsy 11	40
NotFur1_LTR_110_LTR::Gypsy 9	26
NotFur1_LTR_110_LTR::Gypsy 6	111
NotFur1_LTR_110_LTR::Gypsy 1	19
NotFur1_LTR_110_LTR::Gypsy 3	33
NotFur1_LTR_110_LTR::Gypsy 5	67
NotFur1_LTR_110_LTR::Gypsy 4	31
NotFur1_LTR_110_LTR::Gypsy 27	14
NotFur1_LTR_110_LTR::Gypsy 8	434
NotFur1_LTR_110_LTR::Gypsy 2	30
NotFur1_LTR_110_LTR::Gypsy 28	4
NotFur1_LTR_1112_LTR::LTR 1	63
NotFur1_LTR_1112_LTR::LTR 11	141
NotFur1_LTR_1112_LTR::LTR 26	12
NotFur1_LTR_1112_LTR::LTR 16	37
NotFur1_LTR_1112_LTR::LTR 19	138
NotFur1_LTR_1112_LTR::LTR 23	3
NotFur1_LTR_1112_LTR::LTR 12	92
NotFur1_LTR_1112_LTR::LTR 4	45
NotFur1_LTR_1112_LTR::LTR 20	6
NotFur1_LTR_1112_LTR::LTR 8	79
NotFur1_LTR_1112_LTR::LTR 6	24
NotFur1_LTR_1112_LTR::LTR 5	14
NotFur1_LTR_1112_LTR::LTR 3	28
NotFur1_LTR_1112_LTR::LTR 21	11
NotFur1_LTR_1112_LTR::LTR 17	56
NotFur1_LTR_1112_LTR::LTR 15	39
NotFur1_LTR_1112_LTR::LTR 14	103
NotFur1_LTR_1112_LTR::LTR 7	93
NotFur1_LTR_1112_LTR::LTR 13	50
NotFur1_LTR_1112_LTR::LTR 2	78
NotFur1_LTR_1112_LTR::LTR 9	108
NotFur1_LTR_1112_LTR::LTR 22	13
NotFur1_LTR_1112_LTR::LTR 25	12
NotFur1_LTR_1112_LTR::LTR 18	24
NotFur1_LTR_1112_LTR::LTR 24	19
NotFur1_LTR_1112_LTR::LTR 10	394
NotFur1_LTR_111_LTR::DNA 14	1657
NotFur1_LTR_111_LTR::DNA 17	3218
NotFur1_LTR_111_LTR::DNA 16	2697
NotFur1_LTR_111_LTR::DNA 10	7298
NotFur1_LTR_111_LTR::DNA 13	1705
NotFur1_LTR_111_LTR::DNA 12	1273
NotFur1_LTR_111_LTR::DNA 19	3176
NotFur1_LTR_111_LTR::DNA 22	2913
NotFur1_LTR_111_LTR::DNA 25	5385
NotFur1_LTR_111_LTR::DNA 24	7745
NotFur1_LTR_111_LTR::DNA 23	7238
NotFur1_LTR_111_LTR::DNA 20	3006
NotFur1_LTR_111_LTR::DNA 18	3009
NotFur1_LTR_111_LTR::DNA 15	2093
NotFur1_LTR_111_LTR::DNA 21	3359
NotFur1_LTR_111_LTR::DNA 27	461
NotFur1_LTR_111_LTR::DNA 26	937
NotFur1_LTR_111_LTR::DNA 8	2187
NotFur1_LTR_111_LTR::DNA 11	1427
NotFur1_LTR_111_LTR::DNA 7	1183
NotFur1_LTR_111_LTR::DNA 6	1528
NotFur1_LTR_111_LTR::DNA 9	2081
NotFur1_LTR_111_LTR::DNA 4	1641
NotFur1_LTR_111_LTR::DNA 1	813
NotFur1_LTR_111_LTR::DNA 3	1834
NotFur1_LTR_111_LTR::DNA 2	1524
NotFur1_LTR_111_LTR::DNA 5	1321
NotFur1_LTR_111_LTR::DNA 28	60
NotFur1_LTR_111_LTR::DNA 29	8
NotFur1_LTR_111_LTR::DNA 30	7
NotFur1_LTR_1129_LTR::Gypsy 15	19
NotFur1_LTR_1129_LTR::Gypsy 18	28
NotFur1_LTR_1129_LTR::Gypsy 14	16
NotFur1_LTR_1129_LTR::Gypsy 3	15
NotFur1_LTR_1129_LTR::Gypsy 9	129
NotFur1_LTR_1129_LTR::Gypsy 10	1046
NotFur1_LTR_1129_LTR::Gypsy 16	29
NotFur1_LTR_1129_LTR::Gypsy 19	164
NotFur1_LTR_1129_LTR::Gypsy 20	339
NotFur1_LTR_1129_LTR::Gypsy 21	324
NotFur1_LTR_1129_LTR::Gypsy 23	64
NotFur1_LTR_1129_LTR::Gypsy 25	57
NotFur1_LTR_1129_LTR::Gypsy 26	42
NotFur1_LTR_1129_LTR::Gypsy 27	18
NotFur1_LTR_1129_LTR::Gypsy 24	90
NotFur1_LTR_1129_LTR::Gypsy 17	349
NotFur1_LTR_1129_LTR::Gypsy 22	1864
NotFur1_LTR_1129_LTR::Gypsy 11	303
NotFur1_LTR_1129_LTR::Gypsy 7	53
NotFur1_LTR_1129_LTR::Gypsy 8	59
NotFur1_LTR_1129_LTR::Gypsy 12	77
NotFur1_LTR_1129_LTR::Gypsy 2	31
NotFur1_LTR_1129_LTR::Gypsy 5	39
NotFur1_LTR_1129_LTR::Gypsy 1	17
NotFur1_LTR_1129_LTR::Gypsy 6	42
NotFur1_LTR_1129_LTR::Gypsy 4	40
NotFur1_LTR_1129_LTR::Gypsy 13	24
NotFur1_LTR_1129_LTR::Gypsy 28	3
NotFur1_LTR_1129_LTR::Gypsy 29	6
NotFur1_LTR_1133_LTR::Gypsy 26	15065
NotFur1_LTR_1133_LTR::Gypsy 27	1722
NotFur1_LTR_1133_LTR::Gypsy 19	16071
NotFur1_LTR_1133_LTR::Gypsy 2	4018
NotFur1_LTR_1133_LTR::Gypsy 4	7022
NotFur1_LTR_1133_LTR::Gypsy 5	6549
NotFur1_LTR_1133_LTR::Gypsy 6	6307
NotFur1_LTR_1133_LTR::Gypsy 7	4708
NotFur1_LTR_1133_LTR::Gypsy 8	9642
NotFur1_LTR_1133_LTR::Gypsy 24	10582
NotFur1_LTR_1133_LTR::Gypsy 17	55707
NotFur1_LTR_1133_LTR::Gypsy 1	4291
NotFur1_LTR_1133_LTR::Gypsy 16	17684
NotFur1_LTR_1133_LTR::Gypsy 15	10118
NotFur1_LTR_1133_LTR::Gypsy 3	9898
NotFur1_LTR_1133_LTR::Gypsy 11	12444
NotFur1_LTR_1133_LTR::Gypsy 22	21544
NotFur1_LTR_1133_LTR::Gypsy 21	25238
NotFur1_LTR_1133_LTR::Gypsy 20	18142
NotFur1_LTR_1133_LTR::Gypsy 25	12521
NotFur1_LTR_1133_LTR::Gypsy 23	16714
NotFur1_LTR_1133_LTR::Gypsy 10	123515
NotFur1_LTR_1133_LTR::Gypsy 18	12223
NotFur1_LTR_1133_LTR::Gypsy 14	7323
NotFur1_LTR_1133_LTR::Gypsy 12	11131
NotFur1_LTR_1133_LTR::Gypsy 9	8458
NotFur1_LTR_1133_LTR::Gypsy 13	15970
NotFur1_LTR_1133_LTR::Gypsy 28	461
NotFur1_LTR_1133_LTR::Gypsy 29	65
NotFur1_LTR_1133_LTR::Gypsy 30	10
NotFur1_LTR_1133_LTR::Gypsy 32	1
NotFur1_LTR_1138_LTR::LTR 23	1052
NotFur1_LTR_1138_LTR::LTR 5	965
NotFur1_LTR_1138_LTR::LTR 13	2304
NotFur1_LTR_1138_LTR::LTR 12	5616
NotFur1_LTR_1138_LTR::LTR 10	194240
NotFur1_LTR_1138_LTR::LTR 25	1294
NotFur1_LTR_1138_LTR::LTR 27	254
NotFur1_LTR_1138_LTR::LTR 26	1557
NotFur1_LTR_1138_LTR::LTR 24	1447
NotFur1_LTR_1138_LTR::LTR 17	1166
NotFur1_LTR_1138_LTR::LTR 15	714
NotFur1_LTR_1138_LTR::LTR 28	211
NotFur1_LTR_1138_LTR::LTR 18	4721
NotFur1_LTR_1138_LTR::LTR 16	5129
NotFur1_LTR_1138_LTR::LTR 14	25952
NotFur1_LTR_1138_LTR::LTR 8	5538
NotFur1_LTR_1138_LTR::LTR 11	1588
NotFur1_LTR_1138_LTR::LTR 20	1366
NotFur1_LTR_1138_LTR::LTR 19	1300
NotFur1_LTR_1138_LTR::LTR 21	1549
NotFur1_LTR_1138_LTR::LTR 7	985
NotFur1_LTR_1138_LTR::LTR 6	53550
NotFur1_LTR_1138_LTR::LTR 4	1094
NotFur1_LTR_1138_LTR::LTR 3	1771
NotFur1_LTR_1138_LTR::LTR 2	1584
NotFur1_LTR_1138_LTR::LTR 1	2001
NotFur1_LTR_1138_LTR::LTR 9	769
NotFur1_LTR_1138_LTR::LTR 22	2749
NotFur1_LTR_1138_LTR::LTR 29	8
NotFur1_LTR_1140_LTR::LTR 11	2
NotFur1_LTR_1140_LTR::LTR 22	3
NotFur1_LTR_1140_LTR::LTR 10	430
NotFur1_LTR_1153_LTR::LTR 23	3477
NotFur1_LTR_1153_LTR::LTR 7	359
NotFur1_LTR_1153_LTR::LTR 13	436
NotFur1_LTR_1153_LTR::LTR 10	4350
NotFur1_LTR_1153_LTR::LTR 6	3960
NotFur1_LTR_1153_LTR::LTR 20	957
NotFur1_LTR_1153_LTR::LTR 16	4073
NotFur1_LTR_1153_LTR::LTR 15	148
NotFur1_LTR_1153_LTR::LTR 14	245
NotFur1_LTR_1153_LTR::LTR 8	246
NotFur1_LTR_1153_LTR::LTR 21	1349
NotFur1_LTR_1153_LTR::LTR 22	1345
NotFur1_LTR_1153_LTR::LTR 18	5078
NotFur1_LTR_1153_LTR::LTR 17	1230
NotFur1_LTR_1153_LTR::LTR 25	134
NotFur1_LTR_1153_LTR::LTR 4	835
NotFur1_LTR_1153_LTR::LTR 3	510
NotFur1_LTR_1153_LTR::LTR 1	333
NotFur1_LTR_1153_LTR::LTR 2	634
NotFur1_LTR_1153_LTR::LTR 12	566
NotFur1_LTR_1153_LTR::LTR 27	11
NotFur1_LTR_1153_LTR::LTR 26	186
NotFur1_LTR_1153_LTR::LTR 24	1055
NotFur1_LTR_1153_LTR::LTR 28	2
NotFur1_LTR_1153_LTR::LTR 11	306
NotFur1_LTR_1153_LTR::LTR 5	570
NotFur1_LTR_1153_LTR::LTR 19	1296
NotFur1_LTR_1153_LTR::LTR 9	420
NotFur1_LTR_1154_LTR::LTR 25	257
NotFur1_LTR_1154_LTR::LTR 27	42
NotFur1_LTR_1154_LTR::LTR 12	236
NotFur1_LTR_1154_LTR::LTR 28	7
NotFur1_LTR_1154_LTR::LTR 13	181
NotFur1_LTR_1154_LTR::LTR 15	198
NotFur1_LTR_1154_LTR::LTR 1	109
NotFur1_LTR_1154_LTR::LTR 3	137
NotFur1_LTR_1154_LTR::LTR 23	276
NotFur1_LTR_1154_LTR::LTR 24	270
NotFur1_LTR_1154_LTR::LTR 22	284
NotFur1_LTR_1154_LTR::LTR 11	277
NotFur1_LTR_1154_LTR::LTR 20	292
NotFur1_LTR_1154_LTR::LTR 4	181
NotFur1_LTR_1154_LTR::LTR 19	180
NotFur1_LTR_1154_LTR::LTR 10	980
NotFur1_LTR_1154_LTR::LTR 14	257
NotFur1_LTR_1154_LTR::LTR 21	143
NotFur1_LTR_1154_LTR::LTR 5	241
NotFur1_LTR_1154_LTR::LTR 2	168
NotFur1_LTR_1154_LTR::LTR 18	240
NotFur1_LTR_1154_LTR::LTR 17	131
NotFur1_LTR_1154_LTR::LTR 9	121
NotFur1_LTR_1154_LTR::LTR 7	161
NotFur1_LTR_1154_LTR::LTR 6	206
NotFur1_LTR_1154_LTR::LTR 8	191
NotFur1_LTR_1154_LTR::LTR 26	78
NotFur1_LTR_1154_LTR::LTR 16	216
NotFur1_LTR_1154_LTR::LTR 29	3
NotFur1_LTR_1155_LTR::Gypsy 26	1713
NotFur1_LTR_1155_LTR::Gypsy 22	3695
NotFur1_LTR_1155_LTR::Gypsy 8	4711
NotFur1_LTR_1155_LTR::Gypsy 25	2575
NotFur1_LTR_1155_LTR::Gypsy 13	7047
NotFur1_LTR_1155_LTR::Gypsy 2	77874
NotFur1_LTR_1155_LTR::Gypsy 1	3253
NotFur1_LTR_1155_LTR::Gypsy 10	30185
NotFur1_LTR_1155_LTR::Gypsy 19	5202
NotFur1_LTR_1155_LTR::Gypsy 24	6495
NotFur1_LTR_1155_LTR::Gypsy 4	24264
NotFur1_LTR_1155_LTR::Gypsy 5	5757
NotFur1_LTR_1155_LTR::Gypsy 23	6340
NotFur1_LTR_1155_LTR::Gypsy 7	3294
NotFur1_LTR_1155_LTR::Gypsy 17	6999
NotFur1_LTR_1155_LTR::Gypsy 18	5526
NotFur1_LTR_1155_LTR::Gypsy 9	5677
NotFur1_LTR_1155_LTR::Gypsy 28	173
NotFur1_LTR_1155_LTR::Gypsy 6	5700
NotFur1_LTR_1155_LTR::Gypsy 3	30142
NotFur1_LTR_1155_LTR::Gypsy 14	7256
NotFur1_LTR_1155_LTR::Gypsy 16	5843
NotFur1_LTR_1155_LTR::Gypsy 12	8300
NotFur1_LTR_1155_LTR::Gypsy 11	8463
NotFur1_LTR_1155_LTR::Gypsy 15	7707
NotFur1_LTR_1155_LTR::Gypsy 21	3171
NotFur1_LTR_1155_LTR::Gypsy 29	14
NotFur1_LTR_1155_LTR::Gypsy 27	437
NotFur1_LTR_1155_LTR::Gypsy 20	3703
NotFur1_LTR_1155_LTR::Gypsy 30	4
NotFur1_LTR_1159_LTR::LTR 1	408
NotFur1_LTR_1159_LTR::LTR 2	412
NotFur1_LTR_1159_LTR::LTR 5	466
NotFur1_LTR_1159_LTR::LTR 16	277
NotFur1_LTR_1159_LTR::LTR 17	435
NotFur1_LTR_1159_LTR::LTR 22	349
NotFur1_LTR_1159_LTR::LTR 6	1957
NotFur1_LTR_1159_LTR::LTR 23	366
NotFur1_LTR_1159_LTR::LTR 7	628
NotFur1_LTR_1159_LTR::LTR 24	347
NotFur1_LTR_1159_LTR::LTR 9	414
NotFur1_LTR_1159_LTR::LTR 8	454
NotFur1_LTR_1159_LTR::LTR 10	5320
NotFur1_LTR_1159_LTR::LTR 11	303
NotFur1_LTR_1159_LTR::LTR 12	492
NotFur1_LTR_1159_LTR::LTR 13	305
NotFur1_LTR_1159_LTR::LTR 21	774
NotFur1_LTR_1159_LTR::LTR 15	263
NotFur1_LTR_1159_LTR::LTR 20	1054
NotFur1_LTR_1159_LTR::LTR 19	388
NotFur1_LTR_1159_LTR::LTR 18	313
NotFur1_LTR_1159_LTR::LTR 25	406
NotFur1_LTR_1159_LTR::LTR 3	1234
NotFur1_LTR_1159_LTR::LTR 4	360
NotFur1_LTR_1159_LTR::LTR 28	21
NotFur1_LTR_1159_LTR::LTR 14	385
NotFur1_LTR_1159_LTR::LTR 27	29
NotFur1_LTR_1159_LTR::LTR 26	150
NotFur1_LTR_115_LTR::LINE 23	166
NotFur1_LTR_115_LTR::LINE 24	516
NotFur1_LTR_115_LTR::LINE 6	24
NotFur1_LTR_115_LTR::LINE 4	13
NotFur1_LTR_115_LTR::LINE 3	19
NotFur1_LTR_115_LTR::LINE 2	32
NotFur1_LTR_115_LTR::LINE 1	57
NotFur1_LTR_115_LTR::LINE 13	87
NotFur1_LTR_115_LTR::LINE 20	149
NotFur1_LTR_115_LTR::LINE 21	581
NotFur1_LTR_115_LTR::LINE 5	23
NotFur1_LTR_115_LTR::LINE 26	500
NotFur1_LTR_115_LTR::LINE 8	22
NotFur1_LTR_115_LTR::LINE 7	73
NotFur1_LTR_115_LTR::LINE 10	3217
NotFur1_LTR_115_LTR::LINE 9	509
NotFur1_LTR_115_LTR::LINE 11	1213
NotFur1_LTR_115_LTR::LINE 12	427
NotFur1_LTR_115_LTR::LINE 19	56
NotFur1_LTR_115_LTR::LINE 18	243
NotFur1_LTR_115_LTR::LINE 17	234
NotFur1_LTR_115_LTR::LINE 16	585
NotFur1_LTR_115_LTR::LINE 15	364
NotFur1_LTR_115_LTR::LINE 22	74
NotFur1_LTR_115_LTR::LINE 14	303
NotFur1_LTR_115_LTR::LINE 27	104
NotFur1_LTR_115_LTR::LINE 25	550
NotFur1_LTR_115_LTR::LINE 29	9
NotFur1_LTR_115_LTR::LINE 28	18
NotFur1_LTR_1168_LTR::Gypsy 23	107
NotFur1_LTR_1168_LTR::Gypsy 26	62
NotFur1_LTR_1168_LTR::Gypsy 17	101
NotFur1_LTR_1168_LTR::Gypsy 14	269
NotFur1_LTR_1168_LTR::Gypsy 13	334
NotFur1_LTR_1168_LTR::Gypsy 3	182
NotFur1_LTR_1168_LTR::Gypsy 10	8853
NotFur1_LTR_1168_LTR::Gypsy 15	165
NotFur1_LTR_1168_LTR::Gypsy 25	149
NotFur1_LTR_1168_LTR::Gypsy 12	316
NotFur1_LTR_1168_LTR::Gypsy 11	310
NotFur1_LTR_1168_LTR::Gypsy 1	71
NotFur1_LTR_1168_LTR::Gypsy 7	187
NotFur1_LTR_1168_LTR::Gypsy 20	75
NotFur1_LTR_1168_LTR::Gypsy 22	108
NotFur1_LTR_1168_LTR::Gypsy 19	66
NotFur1_LTR_1168_LTR::Gypsy 18	58
NotFur1_LTR_1168_LTR::Gypsy 8	151
NotFur1_LTR_1168_LTR::Gypsy 2	248
NotFur1_LTR_1168_LTR::Gypsy 16	134
NotFur1_LTR_1168_LTR::Gypsy 21	186
NotFur1_LTR_1168_LTR::Gypsy 4	113
NotFur1_LTR_1168_LTR::Gypsy 24	75
NotFur1_LTR_1168_LTR::Gypsy 5	160
NotFur1_LTR_1168_LTR::Gypsy 6	224
NotFur1_LTR_1168_LTR::Gypsy 9	118
NotFur1_LTR_1168_LTR::Gypsy 27	36
NotFur1_LTR_116_LTR::LINE 24	28
NotFur1_LTR_116_LTR::LINE 26	31
NotFur1_LTR_116_LTR::LINE 21	25
NotFur1_LTR_116_LTR::LINE 18	37
NotFur1_LTR_116_LTR::LINE 16	18
NotFur1_LTR_116_LTR::LINE 10	133
NotFur1_LTR_116_LTR::LINE 25	25
NotFur1_LTR_116_LTR::LINE 15	48
NotFur1_LTR_116_LTR::LINE 7	28
NotFur1_LTR_116_LTR::LINE 14	41
NotFur1_LTR_116_LTR::LINE 3	96
NotFur1_LTR_116_LTR::LINE 4	51
NotFur1_LTR_116_LTR::LINE 6	74
NotFur1_LTR_116_LTR::LINE 11	30
NotFur1_LTR_116_LTR::LINE 17	15
NotFur1_LTR_116_LTR::LINE 13	30
NotFur1_LTR_116_LTR::LINE 12	35
NotFur1_LTR_116_LTR::LINE 5	84
NotFur1_LTR_116_LTR::LINE 1	190
NotFur1_LTR_116_LTR::LINE 19	61
NotFur1_LTR_116_LTR::LINE 20	24
NotFur1_LTR_116_LTR::LINE 2	102
NotFur1_LTR_116_LTR::LINE 23	123
NotFur1_LTR_116_LTR::LINE 9	56
NotFur1_LTR_116_LTR::LINE 8	47
NotFur1_LTR_116_LTR::LINE 22	32
NotFur1_LTR_116_LTR::LINE 27	3
NotFur1_LTR_116_LTR::LINE 28	3
NotFur1_LTR_1172_LTR::LTR 24	3636
NotFur1_LTR_1172_LTR::LTR 23	3112
NotFur1_LTR_1172_LTR::LTR 22	3037
NotFur1_LTR_1172_LTR::LTR 21	5273
NotFur1_LTR_1172_LTR::LTR 19	3362
NotFur1_LTR_1172_LTR::LTR 8	13226
NotFur1_LTR_1172_LTR::LTR 6	6621
NotFur1_LTR_1172_LTR::LTR 3	19971
NotFur1_LTR_1172_LTR::LTR 1	6027
NotFur1_LTR_1172_LTR::LTR 26	2319
NotFur1_LTR_1172_LTR::LTR 25	2143
NotFur1_LTR_1172_LTR::LTR 10	95908
NotFur1_LTR_1172_LTR::LTR 5	13330
NotFur1_LTR_1172_LTR::LTR 2	3970
NotFur1_LTR_1172_LTR::LTR 27	494
NotFur1_LTR_1172_LTR::LTR 11	20762
NotFur1_LTR_1172_LTR::LTR 9	23457
NotFur1_LTR_1172_LTR::LTR 4	7748
NotFur1_LTR_1172_LTR::LTR 13	7434
NotFur1_LTR_1172_LTR::LTR 15	9230
NotFur1_LTR_1172_LTR::LTR 7	3929
NotFur1_LTR_1172_LTR::LTR 16	7980
NotFur1_LTR_1172_LTR::LTR 14	6919
NotFur1_LTR_1172_LTR::LTR 17	10114
NotFur1_LTR_1172_LTR::LTR 12	13922
NotFur1_LTR_1172_LTR::LTR 18	3233
NotFur1_LTR_1172_LTR::LTR 20	3569
NotFur1_LTR_1172_LTR::LTR 28	235
NotFur1_LTR_1172_LTR::LTR 29	11
NotFur1_LTR_1172_LTR::LTR 30	3
NotFur1_LTR_117_LTR::LINE 11	127
NotFur1_LTR_117_LTR::LINE 14	149
NotFur1_LTR_117_LTR::LINE 24	147
NotFur1_LTR_117_LTR::LINE 3	65
NotFur1_LTR_117_LTR::LINE 7	134
NotFur1_LTR_117_LTR::LINE 10	1060
NotFur1_LTR_117_LTR::LINE 21	126
NotFur1_LTR_117_LTR::LINE 8	120
NotFur1_LTR_117_LTR::LINE 19	119
NotFur1_LTR_117_LTR::LINE 25	504
NotFur1_LTR_117_LTR::LINE 16	338
NotFur1_LTR_117_LTR::LINE 9	216
NotFur1_LTR_117_LTR::LINE 1	147
NotFur1_LTR_117_LTR::LINE 2	202
NotFur1_LTR_117_LTR::LINE 6	247
NotFur1_LTR_117_LTR::LINE 4	104
NotFur1_LTR_117_LTR::LINE 23	115
NotFur1_LTR_117_LTR::LINE 18	169
NotFur1_LTR_117_LTR::LINE 15	306
NotFur1_LTR_117_LTR::LINE 13	166
NotFur1_LTR_117_LTR::LINE 12	152
NotFur1_LTR_117_LTR::LINE 22	106
NotFur1_LTR_117_LTR::LINE 17	148
NotFur1_LTR_117_LTR::LINE 26	64
NotFur1_LTR_117_LTR::LINE 20	126
NotFur1_LTR_117_LTR::LINE 5	235
NotFur1_LTR_117_LTR::LINE 27	26
NotFur1_LTR_117_LTR::LINE 28	2
NotFur1_LTR_117_LTR::LINE 30	1
NotFur1_LTR_1181_LTR::Gypsy 3	532
NotFur1_LTR_1181_LTR::Gypsy 15	492
NotFur1_LTR_1181_LTR::Gypsy 16	460
NotFur1_LTR_1181_LTR::Gypsy 19	558
NotFur1_LTR_1181_LTR::Gypsy 13	3310
NotFur1_LTR_1181_LTR::Gypsy 14	1067
NotFur1_LTR_1181_LTR::Gypsy 17	368
NotFur1_LTR_1181_LTR::Gypsy 11	1858
NotFur1_LTR_1181_LTR::Gypsy 12	1672
NotFur1_LTR_1181_LTR::Gypsy 10	9358
NotFur1_LTR_1181_LTR::Gypsy 4	350
NotFur1_LTR_1181_LTR::Gypsy 8	653
NotFur1_LTR_1181_LTR::Gypsy 9	1152
NotFur1_LTR_1181_LTR::Gypsy 6	377
NotFur1_LTR_1181_LTR::Gypsy 1	482
NotFur1_LTR_1181_LTR::Gypsy 7	1018
NotFur1_LTR_1181_LTR::Gypsy 5	474
NotFur1_LTR_1181_LTR::Gypsy 18	615
NotFur1_LTR_1181_LTR::Gypsy 22	615
NotFur1_LTR_1181_LTR::Gypsy 21	636
NotFur1_LTR_1181_LTR::Gypsy 25	410
NotFur1_LTR_1181_LTR::Gypsy 24	1560
NotFur1_LTR_1181_LTR::Gypsy 2	671
NotFur1_LTR_1181_LTR::Gypsy 20	603
NotFur1_LTR_1181_LTR::Gypsy 23	1055
NotFur1_LTR_1181_LTR::Gypsy 26	221
NotFur1_LTR_1181_LTR::Gypsy 27	46
NotFur1_LTR_1181_LTR::Gypsy 28	1
NotFur1_LTR_118_LTR::LINE 25	11
NotFur1_LTR_118_LTR::LINE 18	25
NotFur1_LTR_118_LTR::LINE 23	9
NotFur1_LTR_118_LTR::LINE 2	5
NotFur1_LTR_118_LTR::LINE 21	7
NotFur1_LTR_118_LTR::LINE 26	7
NotFur1_LTR_118_LTR::LINE 5	11
NotFur1_LTR_118_LTR::LINE 3	3
NotFur1_LTR_118_LTR::LINE 20	23
NotFur1_LTR_118_LTR::LINE 8	16
NotFur1_LTR_118_LTR::LINE 6	16
NotFur1_LTR_118_LTR::LINE 10	53
NotFur1_LTR_118_LTR::LINE 7	19
NotFur1_LTR_118_LTR::LINE 12	40
NotFur1_LTR_118_LTR::LINE 13	2
NotFur1_LTR_118_LTR::LINE 9	29
NotFur1_LTR_118_LTR::LINE 11	14
NotFur1_LTR_118_LTR::LINE 1	3
NotFur1_LTR_118_LTR::LINE 24	8
NotFur1_LTR_118_LTR::LINE 17	10
NotFur1_LTR_118_LTR::LINE 22	5
NotFur1_LTR_118_LTR::LINE 19	7
NotFur1_LTR_118_LTR::LINE 16	8
NotFur1_LTR_118_LTR::LINE 15	25
NotFur1_LTR_118_LTR::LINE 4	17
NotFur1_LTR_118_LTR::LINE 14	14
NotFur1_LTR_118_LTR::LINE 27	1
NotFur1_LTR_1195_LTR::LTR 6	1628
NotFur1_LTR_1195_LTR::LTR 8	1130
NotFur1_LTR_1195_LTR::LTR 10	26228
NotFur1_LTR_1195_LTR::LTR 25	1934
NotFur1_LTR_1195_LTR::LTR 27	204
NotFur1_LTR_1195_LTR::LTR 26	753
NotFur1_LTR_1195_LTR::LTR 24	1645
NotFur1_LTR_1195_LTR::LTR 23	4089
NotFur1_LTR_1195_LTR::LTR 17	2170
NotFur1_LTR_1195_LTR::LTR 15	4325
NotFur1_LTR_1195_LTR::LTR 28	52
NotFur1_LTR_1195_LTR::LTR 18	5276
NotFur1_LTR_1195_LTR::LTR 16	7394
NotFur1_LTR_1195_LTR::LTR 14	6377
NotFur1_LTR_1195_LTR::LTR 11	1043
NotFur1_LTR_1195_LTR::LTR 20	996
NotFur1_LTR_1195_LTR::LTR 19	1279
NotFur1_LTR_1195_LTR::LTR 22	2014
NotFur1_LTR_1195_LTR::LTR 21	1365
NotFur1_LTR_1195_LTR::LTR 13	2279
NotFur1_LTR_1195_LTR::LTR 12	2392
NotFur1_LTR_1195_LTR::LTR 7	1081
NotFur1_LTR_1195_LTR::LTR 9	1523
NotFur1_LTR_1195_LTR::LTR 5	886
NotFur1_LTR_1195_LTR::LTR 1	1151
NotFur1_LTR_1195_LTR::LTR 3	952
NotFur1_LTR_1195_LTR::LTR 2	1287
NotFur1_LTR_1195_LTR::LTR 4	1140
NotFur1_LTR_1195_LTR::LTR 29	4
NotFur1_LTR_1196_LTR::Gypsy 10	3226
NotFur1_LTR_1196_LTR::Gypsy 2	228
NotFur1_LTR_1196_LTR::Gypsy 11	669
NotFur1_LTR_1196_LTR::Gypsy 18	267
NotFur1_LTR_1196_LTR::Gypsy 17	244
NotFur1_LTR_1196_LTR::Gypsy 22	125
NotFur1_LTR_1196_LTR::Gypsy 19	173
NotFur1_LTR_1196_LTR::Gypsy 12	446
NotFur1_LTR_1196_LTR::Gypsy 13	772
NotFur1_LTR_1196_LTR::Gypsy 15	412
NotFur1_LTR_1196_LTR::Gypsy 16	349
NotFur1_LTR_1196_LTR::Gypsy 14	323
NotFur1_LTR_1196_LTR::Gypsy 20	167
NotFur1_LTR_1196_LTR::Gypsy 9	562
NotFur1_LTR_1196_LTR::Gypsy 23	101
NotFur1_LTR_1196_LTR::Gypsy 1	283
NotFur1_LTR_1196_LTR::Gypsy 25	78
NotFur1_LTR_1196_LTR::Gypsy 6	612
NotFur1_LTR_1196_LTR::Gypsy 8	287
NotFur1_LTR_1196_LTR::Gypsy 4	411
NotFur1_LTR_1196_LTR::Gypsy 7	697
NotFur1_LTR_1196_LTR::Gypsy 5	522
NotFur1_LTR_1196_LTR::Gypsy 3	254
NotFur1_LTR_1196_LTR::Gypsy 26	167
NotFur1_LTR_1196_LTR::Gypsy 24	133
NotFur1_LTR_1196_LTR::Gypsy 21	156
NotFur1_LTR_1196_LTR::Gypsy 28	7
NotFur1_LTR_1196_LTR::Gypsy 27	12
NotFur1_LTR_1196_LTR::Gypsy 29	1
NotFur1_LTR_1198_LTR::Gypsy 2	241
NotFur1_LTR_1198_LTR::Gypsy 7	665
NotFur1_LTR_1198_LTR::Gypsy 8	3602
NotFur1_LTR_1198_LTR::Gypsy 10	4319
NotFur1_LTR_1198_LTR::Gypsy 23	149
NotFur1_LTR_1198_LTR::Gypsy 12	430
NotFur1_LTR_1198_LTR::Gypsy 24	180
NotFur1_LTR_1198_LTR::Gypsy 25	162
NotFur1_LTR_1198_LTR::Gypsy 15	140
NotFur1_LTR_1198_LTR::Gypsy 11	1409
NotFur1_LTR_1198_LTR::Gypsy 14	1168
NotFur1_LTR_1198_LTR::Gypsy 16	702
NotFur1_LTR_1198_LTR::Gypsy 13	978
NotFur1_LTR_1198_LTR::Gypsy 22	125
NotFur1_LTR_1198_LTR::Gypsy 18	124
NotFur1_LTR_1198_LTR::Gypsy 21	114
NotFur1_LTR_1198_LTR::Gypsy 19	82
NotFur1_LTR_1198_LTR::Gypsy 1	190
NotFur1_LTR_1198_LTR::Gypsy 3	160
NotFur1_LTR_1198_LTR::Gypsy 4	1000
NotFur1_LTR_1198_LTR::Gypsy 6	474
NotFur1_LTR_1198_LTR::Gypsy 5	143
NotFur1_LTR_1198_LTR::Gypsy 9	707
NotFur1_LTR_1198_LTR::Gypsy 26	108
NotFur1_LTR_1198_LTR::Gypsy 17	184
NotFur1_LTR_1198_LTR::Gypsy 20	153
NotFur1_LTR_1198_LTR::Gypsy 28	16
NotFur1_LTR_1198_LTR::Gypsy 27	33
NotFur1_LTR_1199_LTR::Gypsy 25	7977
NotFur1_LTR_1199_LTR::Gypsy 24	8691
NotFur1_LTR_1199_LTR::Gypsy 14	15482
NotFur1_LTR_1199_LTR::Gypsy 12	84461
NotFur1_LTR_1199_LTR::Gypsy 10	701096
NotFur1_LTR_1199_LTR::Gypsy 8	80786
NotFur1_LTR_1199_LTR::Gypsy 7	20922
NotFur1_LTR_1199_LTR::Gypsy 6	15006
NotFur1_LTR_1199_LTR::Gypsy 5	11482
NotFur1_LTR_1199_LTR::Gypsy 4	14096
NotFur1_LTR_1199_LTR::Gypsy 2	11741
NotFur1_LTR_1199_LTR::Gypsy 1	12630
NotFur1_LTR_1199_LTR::Gypsy 15	13654
NotFur1_LTR_1199_LTR::Gypsy 13	26472
NotFur1_LTR_1199_LTR::Gypsy 11	43877
NotFur1_LTR_1199_LTR::Gypsy 9	25249
NotFur1_LTR_1199_LTR::Gypsy 3	11180
NotFur1_LTR_1199_LTR::Gypsy 26	7102
NotFur1_LTR_1199_LTR::Gypsy 16	12410
NotFur1_LTR_1199_LTR::Gypsy 27	1833
NotFur1_LTR_1199_LTR::Gypsy 17	61994
NotFur1_LTR_1199_LTR::Gypsy 19	14513
NotFur1_LTR_1199_LTR::Gypsy 21	9959
NotFur1_LTR_1199_LTR::Gypsy 28	631
NotFur1_LTR_1199_LTR::Gypsy 22	8246
NotFur1_LTR_1199_LTR::Gypsy 20	11437
NotFur1_LTR_1199_LTR::Gypsy 23	10186
NotFur1_LTR_1199_LTR::Gypsy 18	15836
NotFur1_LTR_1199_LTR::Gypsy 29	176
NotFur1_LTR_1199_LTR::Gypsy 30	95
NotFur1_LTR_1203_LTR::Gypsy 17	1883
NotFur1_LTR_1203_LTR::Gypsy 13	4225
NotFur1_LTR_1203_LTR::Gypsy 18	2981
NotFur1_LTR_1203_LTR::Gypsy 14	4592
NotFur1_LTR_1203_LTR::Gypsy 1	2717
NotFur1_LTR_1203_LTR::Gypsy 19	1520
NotFur1_LTR_1203_LTR::Gypsy 15	2669
NotFur1_LTR_1203_LTR::Gypsy 2	3113
NotFur1_LTR_1203_LTR::Gypsy 20	1520
NotFur1_LTR_1203_LTR::Gypsy 16	1545
NotFur1_LTR_1203_LTR::Gypsy 3	3352
NotFur1_LTR_1203_LTR::Gypsy 21	2020
NotFur1_LTR_1203_LTR::Gypsy 4	2540
NotFur1_LTR_1203_LTR::Gypsy 24	1537
NotFur1_LTR_1203_LTR::Gypsy 23	1912
NotFur1_LTR_1203_LTR::Gypsy 25	910
NotFur1_LTR_1203_LTR::Gypsy 7	5270
NotFur1_LTR_1203_LTR::Gypsy 10	37723
NotFur1_LTR_1203_LTR::Gypsy 5	3865
NotFur1_LTR_1203_LTR::Gypsy 9	4729
NotFur1_LTR_1203_LTR::Gypsy 12	5050
NotFur1_LTR_1203_LTR::Gypsy 8	4082
NotFur1_LTR_1203_LTR::Gypsy 6	4587
NotFur1_LTR_1203_LTR::Gypsy 11	3867
NotFur1_LTR_1203_LTR::Gypsy 22	1177
NotFur1_LTR_1203_LTR::Gypsy 26	615
NotFur1_LTR_1203_LTR::Gypsy 28	49
NotFur1_LTR_1203_LTR::Gypsy 27	195
NotFur1_LTR_1203_LTR::Gypsy 29	20
NotFur1_LTR_1206_LTR::Gypsy 11	209
NotFur1_LTR_1206_LTR::Gypsy 10	707
NotFur1_LTR_1206_LTR::Gypsy 14	125
NotFur1_LTR_1206_LTR::Gypsy 9	65
NotFur1_LTR_1206_LTR::Gypsy 13	164
NotFur1_LTR_1206_LTR::Gypsy 24	314
NotFur1_LTR_1206_LTR::Gypsy 22	154
NotFur1_LTR_1206_LTR::Gypsy 25	294
NotFur1_LTR_1206_LTR::Gypsy 23	82
NotFur1_LTR_1206_LTR::Gypsy 26	63
NotFur1_LTR_1206_LTR::Gypsy 7	52
NotFur1_LTR_1206_LTR::Gypsy 15	275
NotFur1_LTR_1206_LTR::Gypsy 18	184
NotFur1_LTR_1206_LTR::Gypsy 5	70
NotFur1_LTR_1206_LTR::Gypsy 6	52
NotFur1_LTR_1206_LTR::Gypsy 8	67
NotFur1_LTR_1206_LTR::Gypsy 21	121
NotFur1_LTR_1206_LTR::Gypsy 4	104
NotFur1_LTR_1206_LTR::Gypsy 19	148
NotFur1_LTR_1206_LTR::Gypsy 12	146
NotFur1_LTR_1206_LTR::Gypsy 1	59
NotFur1_LTR_1206_LTR::Gypsy 20	61
NotFur1_LTR_1206_LTR::Gypsy 2	68
NotFur1_LTR_1206_LTR::Gypsy 3	18
NotFur1_LTR_1206_LTR::Gypsy 27	5
NotFur1_LTR_1206_LTR::Gypsy 17	72
NotFur1_LTR_1206_LTR::Gypsy 16	47
NotFur1_LTR_1209_LTR::LTR 23	360
NotFur1_LTR_1209_LTR::LTR 25	451
NotFur1_LTR_1209_LTR::LTR 24	271
NotFur1_LTR_1209_LTR::LTR 27	59
NotFur1_LTR_1209_LTR::LTR 26	138
NotFur1_LTR_1209_LTR::LTR 10	9096
NotFur1_LTR_1209_LTR::LTR 9	805
NotFur1_LTR_1209_LTR::LTR 13	1256
NotFur1_LTR_1209_LTR::LTR 14	1360
NotFur1_LTR_1209_LTR::LTR 7	2067
NotFur1_LTR_1209_LTR::LTR 1	652
NotFur1_LTR_1209_LTR::LTR 6	1497
NotFur1_LTR_1209_LTR::LTR 5	1369
NotFur1_LTR_1209_LTR::LTR 3	1169
NotFur1_LTR_1209_LTR::LTR 2	388
NotFur1_LTR_1209_LTR::LTR 12	1036
NotFur1_LTR_1209_LTR::LTR 18	1228
NotFur1_LTR_1209_LTR::LTR 17	1419
NotFur1_LTR_1209_LTR::LTR 4	1160
NotFur1_LTR_1209_LTR::LTR 19	1106
NotFur1_LTR_1209_LTR::LTR 8	764
NotFur1_LTR_1209_LTR::LTR 20	868
NotFur1_LTR_1209_LTR::LTR 21	397
NotFur1_LTR_1209_LTR::LTR 22	518
NotFur1_LTR_1209_LTR::LTR 11	987
NotFur1_LTR_1209_LTR::LTR 16	1425
NotFur1_LTR_1209_LTR::LTR 15	1286
NotFur1_LTR_1209_LTR::LTR 28	12
NotFur1_LTR_1209_LTR::LTR 29	3
NotFur1_LTR_120_LTR::LINE 22	43
NotFur1_LTR_120_LTR::LINE 11	33
NotFur1_LTR_120_LTR::LINE 10	118
NotFur1_LTR_120_LTR::LINE 24	78
NotFur1_LTR_120_LTR::LINE 12	35
NotFur1_LTR_120_LTR::LINE 13	26
NotFur1_LTR_120_LTR::LINE 6	7
NotFur1_LTR_120_LTR::LINE 21	57
NotFur1_LTR_120_LTR::LINE 15	42
NotFur1_LTR_120_LTR::LINE 7	19
NotFur1_LTR_120_LTR::LINE 25	58
NotFur1_LTR_120_LTR::LINE 23	50
NotFur1_LTR_120_LTR::LINE 19	47
NotFur1_LTR_120_LTR::LINE 18	49
NotFur1_LTR_120_LTR::LINE 5	16
NotFur1_LTR_120_LTR::LINE 20	58
NotFur1_LTR_120_LTR::LINE 26	15
NotFur1_LTR_120_LTR::LINE 4	25
NotFur1_LTR_120_LTR::LINE 16	37
NotFur1_LTR_120_LTR::LINE 3	35
NotFur1_LTR_120_LTR::LINE 2	34
NotFur1_LTR_120_LTR::LINE 1	29
NotFur1_LTR_120_LTR::LINE 8	15
NotFur1_LTR_120_LTR::LINE 17	40
NotFur1_LTR_120_LTR::LINE 9	22
NotFur1_LTR_120_LTR::LINE 14	29
NotFur1_LTR_120_LTR::LINE 27	6
NotFur1_LTR_120_LTR::LINE 28	1
NotFur1_LTR_1214_LTR::LTR 16	451
NotFur1_LTR_1214_LTR::LTR 14	733
NotFur1_LTR_1214_LTR::LTR 11	605
NotFur1_LTR_1214_LTR::LTR 13	825
NotFur1_LTR_1214_LTR::LTR 15	493
NotFur1_LTR_1214_LTR::LTR 17	580
NotFur1_LTR_1214_LTR::LTR 20	190
NotFur1_LTR_1214_LTR::LTR 12	637
NotFur1_LTR_1214_LTR::LTR 10	2985
NotFur1_LTR_1214_LTR::LTR 9	518
NotFur1_LTR_1214_LTR::LTR 6	902
NotFur1_LTR_1214_LTR::LTR 3	153
NotFur1_LTR_1214_LTR::LTR 5	194
NotFur1_LTR_1214_LTR::LTR 23	91
NotFur1_LTR_1214_LTR::LTR 22	125
NotFur1_LTR_1214_LTR::LTR 4	230
NotFur1_LTR_1214_LTR::LTR 24	531
NotFur1_LTR_1214_LTR::LTR 7	676
NotFur1_LTR_1214_LTR::LTR 1	165
NotFur1_LTR_1214_LTR::LTR 25	51
NotFur1_LTR_1214_LTR::LTR 18	319
NotFur1_LTR_1214_LTR::LTR 8	728
NotFur1_LTR_1214_LTR::LTR 27	8
NotFur1_LTR_1214_LTR::LTR 21	122
NotFur1_LTR_1214_LTR::LTR 19	233
NotFur1_LTR_1214_LTR::LTR 2	166
NotFur1_LTR_1214_LTR::LTR 26	43
NotFur1_LTR_1214_LTR::LTR 28	6
NotFur1_LTR_121_LTR::DNA 25	1470
NotFur1_LTR_121_LTR::DNA 21	872
NotFur1_LTR_121_LTR::DNA 19	415
NotFur1_LTR_121_LTR::DNA 23	445
NotFur1_LTR_121_LTR::DNA 5	3051
NotFur1_LTR_121_LTR::DNA 6	567
NotFur1_LTR_121_LTR::DNA 7	384
NotFur1_LTR_121_LTR::DNA 26	277
NotFur1_LTR_121_LTR::DNA 9	741
NotFur1_LTR_121_LTR::DNA 13	1692
NotFur1_LTR_121_LTR::DNA 17	1620
NotFur1_LTR_121_LTR::DNA 18	700
NotFur1_LTR_121_LTR::DNA 11	1027
NotFur1_LTR_121_LTR::DNA 10	2672
NotFur1_LTR_121_LTR::DNA 8	618
NotFur1_LTR_121_LTR::DNA 4	313
NotFur1_LTR_121_LTR::DNA 3	309
NotFur1_LTR_121_LTR::DNA 1	277
NotFur1_LTR_121_LTR::DNA 2	424
NotFur1_LTR_121_LTR::DNA 15	3271
NotFur1_LTR_121_LTR::DNA 16	2664
NotFur1_LTR_121_LTR::DNA 22	1175
NotFur1_LTR_121_LTR::DNA 24	866
NotFur1_LTR_121_LTR::DNA 20	995
NotFur1_LTR_121_LTR::DNA 14	2719
NotFur1_LTR_121_LTR::DNA 27	147
NotFur1_LTR_121_LTR::DNA 28	23
NotFur1_LTR_121_LTR::DNA 12	1667
NotFur1_LTR_121_LTR::DNA 29	1
NotFur1_LTR_1221_LTR::LTR 19	476
NotFur1_LTR_1221_LTR::LTR 20	2755
NotFur1_LTR_1221_LTR::LTR 21	993
NotFur1_LTR_1221_LTR::LTR 18	496
NotFur1_LTR_1221_LTR::LTR 26	897
NotFur1_LTR_1221_LTR::LTR 10	12710
NotFur1_LTR_1221_LTR::LTR 2	175
NotFur1_LTR_1221_LTR::LTR 25	376
NotFur1_LTR_1221_LTR::LTR 24	1564
NotFur1_LTR_1221_LTR::LTR 16	804
NotFur1_LTR_1221_LTR::LTR 4	250
NotFur1_LTR_1221_LTR::LTR 13	541
NotFur1_LTR_1221_LTR::LTR 27	74
NotFur1_LTR_1221_LTR::LTR 11	1366
NotFur1_LTR_1221_LTR::LTR 5	614
NotFur1_LTR_1221_LTR::LTR 3	214
NotFur1_LTR_1221_LTR::LTR 1	305
NotFur1_LTR_1221_LTR::LTR 22	1984
NotFur1_LTR_1221_LTR::LTR 12	580
NotFur1_LTR_1221_LTR::LTR 9	199
NotFur1_LTR_1221_LTR::LTR 8	134
NotFur1_LTR_1221_LTR::LTR 6	151
NotFur1_LTR_1221_LTR::LTR 29	5
NotFur1_LTR_1221_LTR::LTR 23	312
NotFur1_LTR_1221_LTR::LTR 15	1459
NotFur1_LTR_1221_LTR::LTR 17	634
NotFur1_LTR_1221_LTR::LTR 14	1357
NotFur1_LTR_1221_LTR::LTR 28	100
NotFur1_LTR_1221_LTR::LTR 7	730
NotFur1_LTR_1226_LTR::Gypsy 14	59479
NotFur1_LTR_1226_LTR::Gypsy 13	17645
NotFur1_LTR_1226_LTR::Gypsy 9	14877
NotFur1_LTR_1226_LTR::Gypsy 4	51645
NotFur1_LTR_1226_LTR::Gypsy 21	121877
NotFur1_LTR_1226_LTR::Gypsy 27	5153
NotFur1_LTR_1226_LTR::Gypsy 23	17396
NotFur1_LTR_1226_LTR::Gypsy 5	24548
NotFur1_LTR_1226_LTR::Gypsy 10	93164
NotFur1_LTR_1226_LTR::Gypsy 2	7472
NotFur1_LTR_1226_LTR::Gypsy 15	34269
NotFur1_LTR_1226_LTR::Gypsy 7	19467
NotFur1_LTR_1226_LTR::Gypsy 17	115984
NotFur1_LTR_1226_LTR::Gypsy 11	15814
NotFur1_LTR_1226_LTR::Gypsy 18	564925
NotFur1_LTR_1226_LTR::Gypsy 12	23622
NotFur1_LTR_1226_LTR::Gypsy 16	27181
NotFur1_LTR_1226_LTR::Gypsy 6	16642
NotFur1_LTR_1226_LTR::Gypsy 3	8442
NotFur1_LTR_1226_LTR::Gypsy 20	28450
NotFur1_LTR_1226_LTR::Gypsy 25	15950
NotFur1_LTR_1226_LTR::Gypsy 24	18212
NotFur1_LTR_1226_LTR::Gypsy 8	20014
NotFur1_LTR_1226_LTR::Gypsy 19	34137
NotFur1_LTR_1226_LTR::Gypsy 22	29746
NotFur1_LTR_1226_LTR::Gypsy 1	5889
NotFur1_LTR_1226_LTR::Gypsy 26	9844
NotFur1_LTR_1226_LTR::Gypsy 28	1459
NotFur1_LTR_1226_LTR::Gypsy 29	87
NotFur1_LTR_1226_LTR::Gypsy 30	3
NotFur1_LTR_122_LTR::Gypsy 25	499
NotFur1_LTR_122_LTR::Gypsy 20	669
NotFur1_LTR_122_LTR::Gypsy 16	600
NotFur1_LTR_122_LTR::Gypsy 15	730
NotFur1_LTR_122_LTR::Gypsy 10	4711
NotFur1_LTR_122_LTR::Gypsy 4	405
NotFur1_LTR_122_LTR::Gypsy 9	706
NotFur1_LTR_122_LTR::Gypsy 11	844
NotFur1_LTR_122_LTR::Gypsy 18	698
NotFur1_LTR_122_LTR::Gypsy 14	1863
NotFur1_LTR_122_LTR::Gypsy 6	826
NotFur1_LTR_122_LTR::Gypsy 12	1778
NotFur1_LTR_122_LTR::Gypsy 7	853
NotFur1_LTR_122_LTR::Gypsy 13	768
NotFur1_LTR_122_LTR::Gypsy 8	1412
NotFur1_LTR_122_LTR::Gypsy 3	355
NotFur1_LTR_122_LTR::Gypsy 24	890
NotFur1_LTR_122_LTR::Gypsy 23	777
NotFur1_LTR_122_LTR::Gypsy 1	381
NotFur1_LTR_122_LTR::Gypsy 5	422
NotFur1_LTR_122_LTR::Gypsy 19	594
NotFur1_LTR_122_LTR::Gypsy 17	512
NotFur1_LTR_122_LTR::Gypsy 22	395
NotFur1_LTR_122_LTR::Gypsy 27	122
NotFur1_LTR_122_LTR::Gypsy 2	370
NotFur1_LTR_122_LTR::Gypsy 21	470
NotFur1_LTR_122_LTR::Gypsy 28	21
NotFur1_LTR_122_LTR::Gypsy 26	318
NotFur1_LTR_1243_LTR::Gypsy 3	422
NotFur1_LTR_1243_LTR::Gypsy 9	190
NotFur1_LTR_1243_LTR::Gypsy 26	140
NotFur1_LTR_1243_LTR::Gypsy 14	332
NotFur1_LTR_1243_LTR::Gypsy 12	408
NotFur1_LTR_1243_LTR::Gypsy 11	312
NotFur1_LTR_1243_LTR::Gypsy 10	3206
NotFur1_LTR_1243_LTR::Gypsy 18	188
NotFur1_LTR_1243_LTR::Gypsy 20	158
NotFur1_LTR_1243_LTR::Gypsy 17	219
NotFur1_LTR_1243_LTR::Gypsy 16	788
NotFur1_LTR_1243_LTR::Gypsy 15	273
NotFur1_LTR_1243_LTR::Gypsy 19	286
NotFur1_LTR_1243_LTR::Gypsy 8	282
NotFur1_LTR_1243_LTR::Gypsy 6	367
NotFur1_LTR_1243_LTR::Gypsy 5	688
NotFur1_LTR_1243_LTR::Gypsy 22	291
NotFur1_LTR_1243_LTR::Gypsy 21	225
NotFur1_LTR_1243_LTR::Gypsy 13	262
NotFur1_LTR_1243_LTR::Gypsy 23	196
NotFur1_LTR_1243_LTR::Gypsy 7	304
NotFur1_LTR_1243_LTR::Gypsy 24	359
NotFur1_LTR_1243_LTR::Gypsy 25	270
NotFur1_LTR_1243_LTR::Gypsy 1	296
NotFur1_LTR_1243_LTR::Gypsy 4	487
NotFur1_LTR_1243_LTR::Gypsy 2	258
NotFur1_LTR_1243_LTR::Gypsy 27	32
NotFur1_LTR_1243_LTR::Gypsy 28	9
NotFur1_LTR_1243_LTR::Gypsy 29	2
NotFur1_LTR_1250_LTR::Gypsy 4	4647
NotFur1_LTR_1250_LTR::Gypsy 11	6863
NotFur1_LTR_1250_LTR::Gypsy 15	5898
NotFur1_LTR_1250_LTR::Gypsy 13	4966
NotFur1_LTR_1250_LTR::Gypsy 3	3338
NotFur1_LTR_1250_LTR::Gypsy 10	680798
NotFur1_LTR_1250_LTR::Gypsy 16	6263
NotFur1_LTR_1250_LTR::Gypsy 14	2474
NotFur1_LTR_1250_LTR::Gypsy 7	4712
NotFur1_LTR_1250_LTR::Gypsy 17	6193
NotFur1_LTR_1250_LTR::Gypsy 18	2661
NotFur1_LTR_1250_LTR::Gypsy 8	98232
NotFur1_LTR_1250_LTR::Gypsy 6	3965
NotFur1_LTR_1250_LTR::Gypsy 20	4948
NotFur1_LTR_1250_LTR::Gypsy 26	522
NotFur1_LTR_1250_LTR::Gypsy 24	4187
NotFur1_LTR_1250_LTR::Gypsy 21	2369
NotFur1_LTR_1250_LTR::Gypsy 1	4138
NotFur1_LTR_1250_LTR::Gypsy 27	283
NotFur1_LTR_1250_LTR::Gypsy 25	1962
NotFur1_LTR_1250_LTR::Gypsy 22	5142
NotFur1_LTR_1250_LTR::Gypsy 2	2879
NotFur1_LTR_1250_LTR::Gypsy 23	1426
NotFur1_LTR_1250_LTR::Gypsy 5	5710
NotFur1_LTR_1250_LTR::Gypsy 9	6534
NotFur1_LTR_1250_LTR::Gypsy 12	12087
NotFur1_LTR_1250_LTR::Gypsy 19	1882
NotFur1_LTR_1250_LTR::Gypsy 28	31
NotFur1_LTR_1250_LTR::Gypsy 30	4
NotFur1_LTR_1250_LTR::Gypsy 29	7
NotFur1_LTR_1250_LTR::Gypsy 31	3
NotFur1_LTR_125_LTR::Gypsy 10	6307
NotFur1_LTR_125_LTR::Gypsy 25	124
NotFur1_LTR_125_LTR::Gypsy 20	268
NotFur1_LTR_125_LTR::Gypsy 15	678
NotFur1_LTR_125_LTR::Gypsy 14	100
NotFur1_LTR_125_LTR::Gypsy 13	128
NotFur1_LTR_125_LTR::Gypsy 12	203
NotFur1_LTR_125_LTR::Gypsy 23	171
NotFur1_LTR_125_LTR::Gypsy 26	86
NotFur1_LTR_125_LTR::Gypsy 11	195
NotFur1_LTR_125_LTR::Gypsy 5	264
NotFur1_LTR_125_LTR::Gypsy 6	263
NotFur1_LTR_125_LTR::Gypsy 3	166
NotFur1_LTR_125_LTR::Gypsy 7	514
NotFur1_LTR_125_LTR::Gypsy 8	552
NotFur1_LTR_125_LTR::Gypsy 2	346
NotFur1_LTR_125_LTR::Gypsy 16	344
NotFur1_LTR_125_LTR::Gypsy 18	109
NotFur1_LTR_125_LTR::Gypsy 9	356
NotFur1_LTR_125_LTR::Gypsy 19	282
NotFur1_LTR_125_LTR::Gypsy 24	472
NotFur1_LTR_125_LTR::Gypsy 4	361
NotFur1_LTR_125_LTR::Gypsy 1	57
NotFur1_LTR_125_LTR::Gypsy 22	142
NotFur1_LTR_125_LTR::Gypsy 21	265
NotFur1_LTR_125_LTR::Gypsy 27	17
NotFur1_LTR_125_LTR::Gypsy 28	5
NotFur1_LTR_125_LTR::Gypsy 17	182
NotFur1_LTR_1264_LTR::Gypsy 13	1000
NotFur1_LTR_1264_LTR::Gypsy 11	1251
NotFur1_LTR_1264_LTR::Gypsy 10	13958
NotFur1_LTR_1264_LTR::Gypsy 24	985
NotFur1_LTR_1264_LTR::Gypsy 9	1891
NotFur1_LTR_1264_LTR::Gypsy 4	508
NotFur1_LTR_1264_LTR::Gypsy 22	1335
NotFur1_LTR_1264_LTR::Gypsy 17	778
NotFur1_LTR_1264_LTR::Gypsy 23	3897
NotFur1_LTR_1264_LTR::Gypsy 18	629
NotFur1_LTR_1264_LTR::Gypsy 5	1316
NotFur1_LTR_1264_LTR::Gypsy 19	562
NotFur1_LTR_1264_LTR::Gypsy 6	1609
NotFur1_LTR_1264_LTR::Gypsy 1	1001
NotFur1_LTR_1264_LTR::Gypsy 25	517
NotFur1_LTR_1264_LTR::Gypsy 20	1063
NotFur1_LTR_1264_LTR::Gypsy 7	2113
NotFur1_LTR_1264_LTR::Gypsy 2	1043
NotFur1_LTR_1264_LTR::Gypsy 26	683
NotFur1_LTR_1264_LTR::Gypsy 21	1314
NotFur1_LTR_1264_LTR::Gypsy 8	2279
NotFur1_LTR_1264_LTR::Gypsy 3	623
NotFur1_LTR_1264_LTR::Gypsy 16	760
NotFur1_LTR_1264_LTR::Gypsy 15	1101
NotFur1_LTR_1264_LTR::Gypsy 12	1292
NotFur1_LTR_1264_LTR::Gypsy 14	816
NotFur1_LTR_1264_LTR::Gypsy 27	385
NotFur1_LTR_1264_LTR::Gypsy 28	45
NotFur1_LTR_1264_LTR::Gypsy 29	35
NotFur1_LTR_1264_LTR::Gypsy 30	5
NotFur1_LTR_1266_LTR::LTR 14	15002
NotFur1_LTR_1266_LTR::LTR 18	1684
NotFur1_LTR_1266_LTR::LTR 20	1330
NotFur1_LTR_1266_LTR::LTR 17	2102
NotFur1_LTR_1266_LTR::LTR 16	1679
NotFur1_LTR_1266_LTR::LTR 15	4858
NotFur1_LTR_1266_LTR::LTR 13	5296
NotFur1_LTR_1266_LTR::LTR 12	6684
NotFur1_LTR_1266_LTR::LTR 11	6100
NotFur1_LTR_1266_LTR::LTR 10	37968
NotFur1_LTR_1266_LTR::LTR 9	3441
NotFur1_LTR_1266_LTR::LTR 8	2866
NotFur1_LTR_1266_LTR::LTR 7	2961
NotFur1_LTR_1266_LTR::LTR 6	8592
NotFur1_LTR_1266_LTR::LTR 2	3325
NotFur1_LTR_1266_LTR::LTR 4	4260
NotFur1_LTR_1266_LTR::LTR 5	2511
NotFur1_LTR_1266_LTR::LTR 24	1390
NotFur1_LTR_1266_LTR::LTR 1	2195
NotFur1_LTR_1266_LTR::LTR 22	1171
NotFur1_LTR_1266_LTR::LTR 19	1347
NotFur1_LTR_1266_LTR::LTR 23	1266
NotFur1_LTR_1266_LTR::LTR 25	1359
NotFur1_LTR_1266_LTR::LTR 26	572
NotFur1_LTR_1266_LTR::LTR 21	1360
NotFur1_LTR_1266_LTR::LTR 27	172
NotFur1_LTR_1266_LTR::LTR 3	4148
NotFur1_LTR_1266_LTR::LTR 28	57
NotFur1_LTR_1266_LTR::LTR 29	10
NotFur1_LTR_1266_LTR::LTR 30	8
NotFur1_LTR_126_LTR::Gypsy 6	311
NotFur1_LTR_126_LTR::Gypsy 19	270
NotFur1_LTR_126_LTR::Gypsy 8	446
NotFur1_LTR_126_LTR::Gypsy 5	414
NotFur1_LTR_126_LTR::Gypsy 9	270
NotFur1_LTR_126_LTR::Gypsy 11	175
NotFur1_LTR_126_LTR::Gypsy 10	1410
NotFur1_LTR_126_LTR::Gypsy 22	459
NotFur1_LTR_126_LTR::Gypsy 21	335
NotFur1_LTR_126_LTR::Gypsy 25	79
NotFur1_LTR_126_LTR::Gypsy 14	279
NotFur1_LTR_126_LTR::Gypsy 4	266
NotFur1_LTR_126_LTR::Gypsy 3	418
NotFur1_LTR_126_LTR::Gypsy 2	176
NotFur1_LTR_126_LTR::Gypsy 1	205
NotFur1_LTR_126_LTR::Gypsy 7	315
NotFur1_LTR_126_LTR::Gypsy 12	484
NotFur1_LTR_126_LTR::Gypsy 17	306
NotFur1_LTR_126_LTR::Gypsy 15	332
NotFur1_LTR_126_LTR::Gypsy 16	400
NotFur1_LTR_126_LTR::Gypsy 18	360
NotFur1_LTR_126_LTR::Gypsy 27	26
NotFur1_LTR_126_LTR::Gypsy 26	58
NotFur1_LTR_126_LTR::Gypsy 20	403
NotFur1_LTR_126_LTR::Gypsy 13	378
NotFur1_LTR_126_LTR::Gypsy 23	240
NotFur1_LTR_126_LTR::Gypsy 24	335
NotFur1_LTR_126_LTR::Gypsy 28	7
NotFur1_LTR_1270_LTR::Gypsy 15	2137
NotFur1_LTR_1270_LTR::Gypsy 12	2013
NotFur1_LTR_1270_LTR::Gypsy 9	1197
NotFur1_LTR_1270_LTR::Gypsy 5	790
NotFur1_LTR_1270_LTR::Gypsy 4	1018
NotFur1_LTR_1270_LTR::Gypsy 2	910
NotFur1_LTR_1270_LTR::Gypsy 17	1675
NotFur1_LTR_1270_LTR::Gypsy 14	1665
NotFur1_LTR_1270_LTR::Gypsy 11	1864
NotFur1_LTR_1270_LTR::Gypsy 7	910
NotFur1_LTR_1270_LTR::Gypsy 6	1004
NotFur1_LTR_1270_LTR::Gypsy 21	2573
NotFur1_LTR_1270_LTR::Gypsy 18	1663
NotFur1_LTR_1270_LTR::Gypsy 10	7035
NotFur1_LTR_1270_LTR::Gypsy 8	1291
NotFur1_LTR_1270_LTR::Gypsy 22	1460
NotFur1_LTR_1270_LTR::Gypsy 25	966
NotFur1_LTR_1270_LTR::Gypsy 24	1265
NotFur1_LTR_1270_LTR::Gypsy 23	1163
NotFur1_LTR_1270_LTR::Gypsy 13	1649
NotFur1_LTR_1270_LTR::Gypsy 20	1543
NotFur1_LTR_1270_LTR::Gypsy 16	1958
NotFur1_LTR_1270_LTR::Gypsy 26	1205
NotFur1_LTR_1270_LTR::Gypsy 3	1425
NotFur1_LTR_1270_LTR::Gypsy 1	509
NotFur1_LTR_1270_LTR::Gypsy 19	2124
NotFur1_LTR_1270_LTR::Gypsy 28	123
NotFur1_LTR_1270_LTR::Gypsy 27	237
NotFur1_LTR_1270_LTR::Gypsy 29	52
NotFur1_LTR_1270_LTR::Gypsy 30	1
NotFur1_LTR_1274_LTR::LTR 24	546
NotFur1_LTR_1274_LTR::LTR 5	1395
NotFur1_LTR_1274_LTR::LTR 23	683
NotFur1_LTR_1274_LTR::LTR 3	499
NotFur1_LTR_1274_LTR::LTR 17	1621
NotFur1_LTR_1274_LTR::LTR 10	55905
NotFur1_LTR_1274_LTR::LTR 8	882
NotFur1_LTR_1274_LTR::LTR 9	727
NotFur1_LTR_1274_LTR::LTR 15	818
NotFur1_LTR_1274_LTR::LTR 13	1059
NotFur1_LTR_1274_LTR::LTR 14	1048
NotFur1_LTR_1274_LTR::LTR 18	968
NotFur1_LTR_1274_LTR::LTR 2	402
NotFur1_LTR_1274_LTR::LTR 7	1345
NotFur1_LTR_1274_LTR::LTR 6	3639
NotFur1_LTR_1274_LTR::LTR 4	1008
NotFur1_LTR_1274_LTR::LTR 1	665
NotFur1_LTR_1274_LTR::LTR 25	800
NotFur1_LTR_1274_LTR::LTR 19	927
NotFur1_LTR_1274_LTR::LTR 20	937
NotFur1_LTR_1274_LTR::LTR 21	573
NotFur1_LTR_1274_LTR::LTR 12	817
NotFur1_LTR_1274_LTR::LTR 11	2862
NotFur1_LTR_1274_LTR::LTR 22	702
NotFur1_LTR_1274_LTR::LTR 27	86
NotFur1_LTR_1274_LTR::LTR 16	1037
NotFur1_LTR_1274_LTR::LTR 26	267
NotFur1_LTR_1274_LTR::LTR 28	6
NotFur1_LTR_1274_LTR::LTR 29	3
NotFur1_LTR_127_LTR::Gypsy 18	42
NotFur1_LTR_127_LTR::Gypsy 16	126
NotFur1_LTR_127_LTR::Gypsy 13	99
NotFur1_LTR_127_LTR::Gypsy 10	358
NotFur1_LTR_127_LTR::Gypsy 1	259
NotFur1_LTR_127_LTR::Gypsy 2	225
NotFur1_LTR_127_LTR::Gypsy 3	132
NotFur1_LTR_127_LTR::Gypsy 7	149
NotFur1_LTR_127_LTR::Gypsy 5	72
NotFur1_LTR_127_LTR::Gypsy 4	125
NotFur1_LTR_127_LTR::Gypsy 6	112
NotFur1_LTR_127_LTR::Gypsy 19	37
NotFur1_LTR_127_LTR::Gypsy 14	74
NotFur1_LTR_127_LTR::Gypsy 15	80
NotFur1_LTR_127_LTR::Gypsy 17	129
NotFur1_LTR_127_LTR::Gypsy 20	169
NotFur1_LTR_127_LTR::Gypsy 25	192
NotFur1_LTR_127_LTR::Gypsy 24	196
NotFur1_LTR_127_LTR::Gypsy 12	84
NotFur1_LTR_127_LTR::Gypsy 22	102
NotFur1_LTR_127_LTR::Gypsy 27	28
NotFur1_LTR_127_LTR::Gypsy 28	8
NotFur1_LTR_127_LTR::Gypsy 11	69
NotFur1_LTR_127_LTR::Gypsy 21	40
NotFur1_LTR_127_LTR::Gypsy 26	197
NotFur1_LTR_127_LTR::Gypsy 23	95
NotFur1_LTR_127_LTR::Gypsy 8	69
NotFur1_LTR_127_LTR::Gypsy 9	218
NotFur1_LTR_1281_LTR::Gypsy 19	51
NotFur1_LTR_1281_LTR::Gypsy 18	72
NotFur1_LTR_1281_LTR::Gypsy 17	75
NotFur1_LTR_1281_LTR::Gypsy 16	72
NotFur1_LTR_1281_LTR::Gypsy 15	71
NotFur1_LTR_1281_LTR::Gypsy 14	68
NotFur1_LTR_1281_LTR::Gypsy 11	88
NotFur1_LTR_1281_LTR::Gypsy 10	4208
NotFur1_LTR_1281_LTR::Gypsy 6	528
NotFur1_LTR_1281_LTR::Gypsy 5	671
NotFur1_LTR_1281_LTR::Gypsy 24	225
NotFur1_LTR_1281_LTR::Gypsy 21	63
NotFur1_LTR_1281_LTR::Gypsy 13	24
NotFur1_LTR_1281_LTR::Gypsy 1	61
NotFur1_LTR_1281_LTR::Gypsy 2	12
NotFur1_LTR_1281_LTR::Gypsy 3	64
NotFur1_LTR_1281_LTR::Gypsy 23	73
NotFur1_LTR_1281_LTR::Gypsy 22	66
NotFur1_LTR_1281_LTR::Gypsy 20	48
NotFur1_LTR_1281_LTR::Gypsy 28	10
NotFur1_LTR_1281_LTR::Gypsy 7	722
NotFur1_LTR_1281_LTR::Gypsy 25	37
NotFur1_LTR_1281_LTR::Gypsy 9	92
NotFur1_LTR_1281_LTR::Gypsy 8	3755
NotFur1_LTR_1281_LTR::Gypsy 26	52
NotFur1_LTR_1281_LTR::Gypsy 27	11
NotFur1_LTR_1281_LTR::Gypsy 4	204
NotFur1_LTR_1281_LTR::Gypsy 12	966
NotFur1_LTR_1298_LTR::Gypsy 11	13125
NotFur1_LTR_1298_LTR::Gypsy 14	6069
NotFur1_LTR_1298_LTR::Gypsy 15	10900
NotFur1_LTR_1298_LTR::Gypsy 13	8315
NotFur1_LTR_1298_LTR::Gypsy 10	279008
NotFur1_LTR_1298_LTR::Gypsy 16	7900
NotFur1_LTR_1298_LTR::Gypsy 12	12486
NotFur1_LTR_1298_LTR::Gypsy 7	9824
NotFur1_LTR_1298_LTR::Gypsy 17	15708
NotFur1_LTR_1298_LTR::Gypsy 18	7924
NotFur1_LTR_1298_LTR::Gypsy 24	17463
NotFur1_LTR_1298_LTR::Gypsy 22	14779
NotFur1_LTR_1298_LTR::Gypsy 21	9821
NotFur1_LTR_1298_LTR::Gypsy 25	10604
NotFur1_LTR_1298_LTR::Gypsy 23	13210
NotFur1_LTR_1298_LTR::Gypsy 20	26458
NotFur1_LTR_1298_LTR::Gypsy 19	9692
NotFur1_LTR_1298_LTR::Gypsy 9	14004
NotFur1_LTR_1298_LTR::Gypsy 8	32098
NotFur1_LTR_1298_LTR::Gypsy 1	20505
NotFur1_LTR_1298_LTR::Gypsy 26	5612
NotFur1_LTR_1298_LTR::Gypsy 3	11655
NotFur1_LTR_1298_LTR::Gypsy 27	1913
NotFur1_LTR_1298_LTR::Gypsy 4	7927
NotFur1_LTR_1298_LTR::Gypsy 5	14617
NotFur1_LTR_1298_LTR::Gypsy 28	183
NotFur1_LTR_1298_LTR::Gypsy 6	9018
NotFur1_LTR_1298_LTR::Gypsy 2	13823
NotFur1_LTR_1298_LTR::Gypsy 29	9
NotFur1_LTR_1298_LTR::Gypsy 30	3
NotFur1_LTR_12_LTR::Gypsy 10	495
NotFur1_LTR_12_LTR::Gypsy 17	34
NotFur1_LTR_12_LTR::Gypsy 15	21
NotFur1_LTR_12_LTR::Gypsy 22	29
NotFur1_LTR_12_LTR::Gypsy 27	6
NotFur1_LTR_12_LTR::Gypsy 12	91
NotFur1_LTR_12_LTR::Gypsy 5	48
NotFur1_LTR_12_LTR::Gypsy 26	11
NotFur1_LTR_12_LTR::Gypsy 13	81
NotFur1_LTR_12_LTR::Gypsy 8	73
NotFur1_LTR_12_LTR::Gypsy 4	46
NotFur1_LTR_12_LTR::Gypsy 3	25
NotFur1_LTR_12_LTR::Gypsy 2	77
NotFur1_LTR_12_LTR::Gypsy 1	21
NotFur1_LTR_12_LTR::Gypsy 23	20
NotFur1_LTR_12_LTR::Gypsy 18	11
NotFur1_LTR_12_LTR::Gypsy 14	64
NotFur1_LTR_12_LTR::Gypsy 11	31
NotFur1_LTR_12_LTR::Gypsy 9	27
NotFur1_LTR_12_LTR::Gypsy 7	49
NotFur1_LTR_12_LTR::Gypsy 6	27
NotFur1_LTR_12_LTR::Gypsy 21	13
NotFur1_LTR_12_LTR::Gypsy 25	14
NotFur1_LTR_12_LTR::Gypsy 20	20
NotFur1_LTR_12_LTR::Gypsy 16	20
NotFur1_LTR_12_LTR::Gypsy 24	11
NotFur1_LTR_12_LTR::Gypsy 19	7
NotFur1_LTR_12_LTR::Gypsy 28	1
NotFur1_LTR_1304_LTR::LTR 11	5416
NotFur1_LTR_1304_LTR::LTR 20	5535
NotFur1_LTR_1304_LTR::LTR 24	4603
NotFur1_LTR_1304_LTR::LTR 25	6252
NotFur1_LTR_1304_LTR::LTR 14	3979
NotFur1_LTR_1304_LTR::LTR 5	5417
NotFur1_LTR_1304_LTR::LTR 26	3331
NotFur1_LTR_1304_LTR::LTR 19	6862
NotFur1_LTR_1304_LTR::LTR 4	3982
NotFur1_LTR_1304_LTR::LTR 10	97051
NotFur1_LTR_1304_LTR::LTR 16	4669
NotFur1_LTR_1304_LTR::LTR 23	5644
NotFur1_LTR_1304_LTR::LTR 6	3958
NotFur1_LTR_1304_LTR::LTR 12	8814
NotFur1_LTR_1304_LTR::LTR 8	6228
NotFur1_LTR_1304_LTR::LTR 17	7757
NotFur1_LTR_1304_LTR::LTR 3	4509
NotFur1_LTR_1304_LTR::LTR 7	4286
NotFur1_LTR_1304_LTR::LTR 9	6343
NotFur1_LTR_1304_LTR::LTR 1	2521
NotFur1_LTR_1304_LTR::LTR 18	5053
NotFur1_LTR_1304_LTR::LTR 2	2859
NotFur1_LTR_1304_LTR::LTR 27	1440
NotFur1_LTR_1304_LTR::LTR 28	290
NotFur1_LTR_1304_LTR::LTR 29	50
NotFur1_LTR_1304_LTR::LTR 13	4321
NotFur1_LTR_1304_LTR::LTR 15	4062
NotFur1_LTR_1304_LTR::LTR 21	4436
NotFur1_LTR_1304_LTR::LTR 22	4735
NotFur1_LTR_1318_LTR::Gypsy 14	511
NotFur1_LTR_1318_LTR::Gypsy 12	1071
NotFur1_LTR_1318_LTR::Gypsy 11	652
NotFur1_LTR_1318_LTR::Gypsy 7	347
NotFur1_LTR_1318_LTR::Gypsy 1	301
NotFur1_LTR_1318_LTR::Gypsy 26	318
NotFur1_LTR_1318_LTR::Gypsy 25	441
NotFur1_LTR_1318_LTR::Gypsy 24	901
NotFur1_LTR_1318_LTR::Gypsy 21	4220
NotFur1_LTR_1318_LTR::Gypsy 15	383
NotFur1_LTR_1318_LTR::Gypsy 17	474
NotFur1_LTR_1318_LTR::Gypsy 23	627
NotFur1_LTR_1318_LTR::Gypsy 10	4088
NotFur1_LTR_1318_LTR::Gypsy 16	284
NotFur1_LTR_1318_LTR::Gypsy 22	812
NotFur1_LTR_1318_LTR::Gypsy 4	570
NotFur1_LTR_1318_LTR::Gypsy 6	372
NotFur1_LTR_1318_LTR::Gypsy 3	328
NotFur1_LTR_1318_LTR::Gypsy 5	367
NotFur1_LTR_1318_LTR::Gypsy 8	462
NotFur1_LTR_1318_LTR::Gypsy 20	847
NotFur1_LTR_1318_LTR::Gypsy 18	578
NotFur1_LTR_1318_LTR::Gypsy 13	406
NotFur1_LTR_1318_LTR::Gypsy 2	298
NotFur1_LTR_1318_LTR::Gypsy 9	561
NotFur1_LTR_1318_LTR::Gypsy 19	757
NotFur1_LTR_1318_LTR::Gypsy 27	51
NotFur1_LTR_1318_LTR::Gypsy 28	155
NotFur1_LTR_1318_LTR::Gypsy 29	1
NotFur1_LTR_131_LTR::LTR 14	1414
NotFur1_LTR_131_LTR::LTR 18	1276
NotFur1_LTR_131_LTR::LTR 1	1040
NotFur1_LTR_131_LTR::LTR 3	792
NotFur1_LTR_131_LTR::LTR 4	1489
NotFur1_LTR_131_LTR::LTR 7	703
NotFur1_LTR_131_LTR::LTR 10	14449
NotFur1_LTR_131_LTR::LTR 22	1221
NotFur1_LTR_131_LTR::LTR 21	1043
NotFur1_LTR_131_LTR::LTR 20	777
NotFur1_LTR_131_LTR::LTR 19	648
NotFur1_LTR_131_LTR::LTR 17	2389
NotFur1_LTR_131_LTR::LTR 23	1006
NotFur1_LTR_131_LTR::LTR 11	831
NotFur1_LTR_131_LTR::LTR 24	1326
NotFur1_LTR_131_LTR::LTR 12	568
NotFur1_LTR_131_LTR::LTR 25	1187
NotFur1_LTR_131_LTR::LTR 13	1670
NotFur1_LTR_131_LTR::LTR 26	705
NotFur1_LTR_131_LTR::LTR 27	289
NotFur1_LTR_131_LTR::LTR 15	1142
NotFur1_LTR_131_LTR::LTR 5	655
NotFur1_LTR_131_LTR::LTR 2	746
NotFur1_LTR_131_LTR::LTR 6	547
NotFur1_LTR_131_LTR::LTR 8	998
NotFur1_LTR_131_LTR::LTR 9	711
NotFur1_LTR_131_LTR::LTR 16	1976
NotFur1_LTR_131_LTR::LTR 28	299
NotFur1_LTR_131_LTR::LTR 29	23
NotFur1_LTR_131_LTR::LTR 30	3
NotFur1_LTR_1333_LTR::LTR 21	9215
NotFur1_LTR_1333_LTR::LTR 17	5408
NotFur1_LTR_1333_LTR::LTR 5	2760
NotFur1_LTR_1333_LTR::LTR 23	19306
NotFur1_LTR_1333_LTR::LTR 19	5144
NotFur1_LTR_1333_LTR::LTR 7	4932
NotFur1_LTR_1333_LTR::LTR 24	12062
NotFur1_LTR_1333_LTR::LTR 20	3646
NotFur1_LTR_1333_LTR::LTR 8	4025
NotFur1_LTR_1333_LTR::LTR 13	4889
NotFur1_LTR_1333_LTR::LTR 15	3741
NotFur1_LTR_1333_LTR::LTR 16	4813
NotFur1_LTR_1333_LTR::LTR 9	4595
NotFur1_LTR_1333_LTR::LTR 11	5373
NotFur1_LTR_1333_LTR::LTR 22	21220
NotFur1_LTR_1333_LTR::LTR 10	53100
NotFur1_LTR_1333_LTR::LTR 18	4199
NotFur1_LTR_1333_LTR::LTR 1	5162
NotFur1_LTR_1333_LTR::LTR 12	4468
NotFur1_LTR_1333_LTR::LTR 4	2182
NotFur1_LTR_1333_LTR::LTR 2	8506
NotFur1_LTR_1333_LTR::LTR 14	9389
NotFur1_LTR_1333_LTR::LTR 26	7176
NotFur1_LTR_1333_LTR::LTR 25	4242
NotFur1_LTR_1333_LTR::LTR 3	4059
NotFur1_LTR_1333_LTR::LTR 6	2794
NotFur1_LTR_1333_LTR::LTR 27	883
NotFur1_LTR_1333_LTR::LTR 28	277
NotFur1_LTR_1333_LTR::LTR 29	15
NotFur1_LTR_1333_LTR::LTR 31	1
NotFur1_LTR_1333_LTR::LTR 30	1
NotFur1_LTR_1340_LTR::Gypsy 3	113
NotFur1_LTR_1340_LTR::Gypsy 23	2723
NotFur1_LTR_1340_LTR::Gypsy 26	182
NotFur1_LTR_1340_LTR::Gypsy 19	499
NotFur1_LTR_1340_LTR::Gypsy 22	947
NotFur1_LTR_1340_LTR::Gypsy 13	55
NotFur1_LTR_1340_LTR::Gypsy 16	197
NotFur1_LTR_1340_LTR::Gypsy 11	66
NotFur1_LTR_1340_LTR::Gypsy 14	100
NotFur1_LTR_1340_LTR::Gypsy 10	335
NotFur1_LTR_1340_LTR::Gypsy 7	73
NotFur1_LTR_1340_LTR::Gypsy 2	228
NotFur1_LTR_1340_LTR::Gypsy 5	3255
NotFur1_LTR_1340_LTR::Gypsy 21	266
NotFur1_LTR_1340_LTR::Gypsy 12	82
NotFur1_LTR_1340_LTR::Gypsy 25	529
NotFur1_LTR_1340_LTR::Gypsy 9	162
NotFur1_LTR_1340_LTR::Gypsy 20	259
NotFur1_LTR_1340_LTR::Gypsy 6	23
NotFur1_LTR_1340_LTR::Gypsy 4	71
NotFur1_LTR_1340_LTR::Gypsy 17	127
NotFur1_LTR_1340_LTR::Gypsy 8	58
NotFur1_LTR_1340_LTR::Gypsy 24	1357
NotFur1_LTR_1340_LTR::Gypsy 1	34
NotFur1_LTR_1340_LTR::Gypsy 18	806
NotFur1_LTR_1340_LTR::Gypsy 28	16
NotFur1_LTR_1340_LTR::Gypsy 27	38
NotFur1_LTR_1340_LTR::Gypsy 15	150
NotFur1_LTR_1352_LTR::Gypsy 12	774
NotFur1_LTR_1352_LTR::Gypsy 11	533
NotFur1_LTR_1352_LTR::Gypsy 25	875
NotFur1_LTR_1352_LTR::Gypsy 24	2067
NotFur1_LTR_1352_LTR::Gypsy 2	2130
NotFur1_LTR_1352_LTR::Gypsy 10	28905
NotFur1_LTR_1352_LTR::Gypsy 16	1238
NotFur1_LTR_1352_LTR::Gypsy 14	1138
NotFur1_LTR_1352_LTR::Gypsy 8	1150
NotFur1_LTR_1352_LTR::Gypsy 7	761
NotFur1_LTR_1352_LTR::Gypsy 4	850
NotFur1_LTR_1352_LTR::Gypsy 17	598
NotFur1_LTR_1352_LTR::Gypsy 15	648
NotFur1_LTR_1352_LTR::Gypsy 9	996
NotFur1_LTR_1352_LTR::Gypsy 5	2873
NotFur1_LTR_1352_LTR::Gypsy 3	1123
NotFur1_LTR_1352_LTR::Gypsy 1	3342
NotFur1_LTR_1352_LTR::Gypsy 19	877
NotFur1_LTR_1352_LTR::Gypsy 13	728
NotFur1_LTR_1352_LTR::Gypsy 23	1628
NotFur1_LTR_1352_LTR::Gypsy 21	1250
NotFur1_LTR_1352_LTR::Gypsy 6	987
NotFur1_LTR_1352_LTR::Gypsy 22	1114
NotFur1_LTR_1352_LTR::Gypsy 18	1379
NotFur1_LTR_1352_LTR::Gypsy 26	266
NotFur1_LTR_1352_LTR::Gypsy 20	1426
NotFur1_LTR_1352_LTR::Gypsy 27	98
NotFur1_LTR_1352_LTR::Gypsy 28	36
NotFur1_LTR_1352_LTR::Gypsy 29	3
NotFur1_LTR_1352_LTR::Gypsy 30	1
NotFur1_LTR_1354_LTR::Gypsy 23	3669
NotFur1_LTR_1354_LTR::Gypsy 25	3296
NotFur1_LTR_1354_LTR::Gypsy 17	6307
NotFur1_LTR_1354_LTR::Gypsy 14	7646
NotFur1_LTR_1354_LTR::Gypsy 12	5703
NotFur1_LTR_1354_LTR::Gypsy 11	6388
NotFur1_LTR_1354_LTR::Gypsy 10	36832
NotFur1_LTR_1354_LTR::Gypsy 9	5861
NotFur1_LTR_1354_LTR::Gypsy 8	5538
NotFur1_LTR_1354_LTR::Gypsy 7	3868
NotFur1_LTR_1354_LTR::Gypsy 6	5423
NotFur1_LTR_1354_LTR::Gypsy 5	3608
NotFur1_LTR_1354_LTR::Gypsy 4	3589
NotFur1_LTR_1354_LTR::Gypsy 3	3092
NotFur1_LTR_1354_LTR::Gypsy 2	3025
NotFur1_LTR_1354_LTR::Gypsy 1	3607
NotFur1_LTR_1354_LTR::Gypsy 26	3536
NotFur1_LTR_1354_LTR::Gypsy 24	4708
NotFur1_LTR_1354_LTR::Gypsy 22	3096
NotFur1_LTR_1354_LTR::Gypsy 21	3866
NotFur1_LTR_1354_LTR::Gypsy 20	3597
NotFur1_LTR_1354_LTR::Gypsy 19	4773
NotFur1_LTR_1354_LTR::Gypsy 18	6405
NotFur1_LTR_1354_LTR::Gypsy 15	8733
NotFur1_LTR_1354_LTR::Gypsy 16	7505
NotFur1_LTR_1354_LTR::Gypsy 13	7951
NotFur1_LTR_1354_LTR::Gypsy 27	1177
NotFur1_LTR_1354_LTR::Gypsy 28	284
NotFur1_LTR_1354_LTR::Gypsy 29	44
NotFur1_LTR_1354_LTR::Gypsy 30	2
NotFur1_LTR_1354_LTR::Gypsy 31	1
NotFur1_LTR_135_LTR::Gypsy 21	412
NotFur1_LTR_135_LTR::Gypsy 22	624
NotFur1_LTR_135_LTR::Gypsy 23	534
NotFur1_LTR_135_LTR::Gypsy 26	366
NotFur1_LTR_135_LTR::Gypsy 25	625
NotFur1_LTR_135_LTR::Gypsy 19	310
NotFur1_LTR_135_LTR::Gypsy 17	425
NotFur1_LTR_135_LTR::Gypsy 10	7941
NotFur1_LTR_135_LTR::Gypsy 9	1295
NotFur1_LTR_135_LTR::Gypsy 8	754
NotFur1_LTR_135_LTR::Gypsy 14	1412
NotFur1_LTR_135_LTR::Gypsy 27	122
NotFur1_LTR_135_LTR::Gypsy 18	395
NotFur1_LTR_135_LTR::Gypsy 13	907
NotFur1_LTR_135_LTR::Gypsy 7	709
NotFur1_LTR_135_LTR::Gypsy 6	1406
NotFur1_LTR_135_LTR::Gypsy 12	811
NotFur1_LTR_135_LTR::Gypsy 5	464
NotFur1_LTR_135_LTR::Gypsy 11	1102
NotFur1_LTR_135_LTR::Gypsy 4	984
NotFur1_LTR_135_LTR::Gypsy 1	454
NotFur1_LTR_135_LTR::Gypsy 16	410
NotFur1_LTR_135_LTR::Gypsy 24	914
NotFur1_LTR_135_LTR::Gypsy 20	486
NotFur1_LTR_135_LTR::Gypsy 2	387
NotFur1_LTR_135_LTR::Gypsy 3	419
NotFur1_LTR_135_LTR::Gypsy 15	565
NotFur1_LTR_135_LTR::Gypsy 28	77
NotFur1_LTR_1363_LTR::LTR 5	503
NotFur1_LTR_1363_LTR::LTR 12	1309
NotFur1_LTR_1363_LTR::LTR 8	1858
NotFur1_LTR_1363_LTR::LTR 21	691
NotFur1_LTR_1363_LTR::LTR 20	342
NotFur1_LTR_1363_LTR::LTR 13	883
NotFur1_LTR_1363_LTR::LTR 23	3589
NotFur1_LTR_1363_LTR::LTR 22	526
NotFur1_LTR_1363_LTR::LTR 15	346
NotFur1_LTR_1363_LTR::LTR 18	5178
NotFur1_LTR_1363_LTR::LTR 17	1644
NotFur1_LTR_1363_LTR::LTR 25	645
NotFur1_LTR_1363_LTR::LTR 4	594
NotFur1_LTR_1363_LTR::LTR 3	424
NotFur1_LTR_1363_LTR::LTR 1	614
NotFur1_LTR_1363_LTR::LTR 2	1299
NotFur1_LTR_1363_LTR::LTR 10	15507
NotFur1_LTR_1363_LTR::LTR 14	2522
NotFur1_LTR_1363_LTR::LTR 27	152
NotFur1_LTR_1363_LTR::LTR 26	339
NotFur1_LTR_1363_LTR::LTR 24	831
NotFur1_LTR_1363_LTR::LTR 28	55
NotFur1_LTR_1363_LTR::LTR 9	785
NotFur1_LTR_1363_LTR::LTR 11	561
NotFur1_LTR_1363_LTR::LTR 7	615
NotFur1_LTR_1363_LTR::LTR 16	4333
NotFur1_LTR_1363_LTR::LTR 19	859
NotFur1_LTR_1363_LTR::LTR 6	2562
NotFur1_LTR_1363_LTR::LTR 29	1
NotFur1_LTR_1365_LTR::Gypsy 24	198
NotFur1_LTR_1365_LTR::Gypsy 27	11
NotFur1_LTR_1365_LTR::Gypsy 23	110
NotFur1_LTR_1365_LTR::Gypsy 10	1146
NotFur1_LTR_1365_LTR::Gypsy 14	320
NotFur1_LTR_1365_LTR::Gypsy 11	204
NotFur1_LTR_1365_LTR::Gypsy 9	227
NotFur1_LTR_1365_LTR::Gypsy 13	303
NotFur1_LTR_1365_LTR::Gypsy 6	158
NotFur1_LTR_1365_LTR::Gypsy 7	172
NotFur1_LTR_1365_LTR::Gypsy 4	126
NotFur1_LTR_1365_LTR::Gypsy 8	218
NotFur1_LTR_1365_LTR::Gypsy 5	203
NotFur1_LTR_1365_LTR::Gypsy 3	87
NotFur1_LTR_1365_LTR::Gypsy 25	173
NotFur1_LTR_1365_LTR::Gypsy 18	224
NotFur1_LTR_1365_LTR::Gypsy 16	246
NotFur1_LTR_1365_LTR::Gypsy 15	288
NotFur1_LTR_1365_LTR::Gypsy 1	99
NotFur1_LTR_1365_LTR::Gypsy 12	323
NotFur1_LTR_1365_LTR::Gypsy 2	80
NotFur1_LTR_1365_LTR::Gypsy 20	232
NotFur1_LTR_1365_LTR::Gypsy 17	304
NotFur1_LTR_1365_LTR::Gypsy 22	127
NotFur1_LTR_1365_LTR::Gypsy 19	232
NotFur1_LTR_1365_LTR::Gypsy 26	64
NotFur1_LTR_1365_LTR::Gypsy 28	11
NotFur1_LTR_1365_LTR::Gypsy 21	48
NotFur1_LTR_1373_LTR::LTR 23	554
NotFur1_LTR_1373_LTR::LTR 18	670
NotFur1_LTR_1373_LTR::LTR 16	713
NotFur1_LTR_1373_LTR::LTR 6	729
NotFur1_LTR_1373_LTR::LTR 20	566
NotFur1_LTR_1373_LTR::LTR 25	565
NotFur1_LTR_1373_LTR::LTR 27	348
NotFur1_LTR_1373_LTR::LTR 28	85
NotFur1_LTR_1373_LTR::LTR 19	437
NotFur1_LTR_1373_LTR::LTR 21	683
NotFur1_LTR_1373_LTR::LTR 7	2240
NotFur1_LTR_1373_LTR::LTR 12	1102
NotFur1_LTR_1373_LTR::LTR 15	1565
NotFur1_LTR_1373_LTR::LTR 5	915
NotFur1_LTR_1373_LTR::LTR 4	561
NotFur1_LTR_1373_LTR::LTR 3	754
NotFur1_LTR_1373_LTR::LTR 14	707
NotFur1_LTR_1373_LTR::LTR 13	919
NotFur1_LTR_1373_LTR::LTR 11	1439
NotFur1_LTR_1373_LTR::LTR 10	6922
NotFur1_LTR_1373_LTR::LTR 2	1162
NotFur1_LTR_1373_LTR::LTR 1	262
NotFur1_LTR_1373_LTR::LTR 17	649
NotFur1_LTR_1373_LTR::LTR 26	324
NotFur1_LTR_1373_LTR::LTR 24	430
NotFur1_LTR_1373_LTR::LTR 8	979
NotFur1_LTR_1373_LTR::LTR 29	24
NotFur1_LTR_1373_LTR::LTR 9	911
NotFur1_LTR_1373_LTR::LTR 22	760
NotFur1_LTR_1376_LTR::LTR 10	47040
NotFur1_LTR_1376_LTR::LTR 9	4229
NotFur1_LTR_1376_LTR::LTR 11	2811
NotFur1_LTR_1376_LTR::LTR 22	2903
NotFur1_LTR_1376_LTR::LTR 23	3317
NotFur1_LTR_1376_LTR::LTR 24	2880
NotFur1_LTR_1376_LTR::LTR 21	3748
NotFur1_LTR_1376_LTR::LTR 20	1941
NotFur1_LTR_1376_LTR::LTR 19	2614
NotFur1_LTR_1376_LTR::LTR 18	3400
NotFur1_LTR_1376_LTR::LTR 15	2077
NotFur1_LTR_1376_LTR::LTR 14	6653
NotFur1_LTR_1376_LTR::LTR 25	3881
NotFur1_LTR_1376_LTR::LTR 16	13784
NotFur1_LTR_1376_LTR::LTR 26	2105
NotFur1_LTR_1376_LTR::LTR 17	2849
NotFur1_LTR_1376_LTR::LTR 27	1015
NotFur1_LTR_1376_LTR::LTR 28	202
NotFur1_LTR_1376_LTR::LTR 29	20
NotFur1_LTR_1376_LTR::LTR 7	2483
NotFur1_LTR_1376_LTR::LTR 8	3968
NotFur1_LTR_1376_LTR::LTR 5	1605
NotFur1_LTR_1376_LTR::LTR 6	5065
NotFur1_LTR_1376_LTR::LTR 4	3406
NotFur1_LTR_1376_LTR::LTR 3	996
NotFur1_LTR_1376_LTR::LTR 2	1577
NotFur1_LTR_1376_LTR::LTR 13	3622
NotFur1_LTR_1376_LTR::LTR 12	3296
NotFur1_LTR_1376_LTR::LTR 1	1304
NotFur1_LTR_13_LTR::LTR 4	126
NotFur1_LTR_13_LTR::LTR 1	235
NotFur1_LTR_13_LTR::LTR 15	1050
NotFur1_LTR_13_LTR::LTR 18	574
NotFur1_LTR_13_LTR::LTR 22	157
NotFur1_LTR_13_LTR::LTR 7	303
NotFur1_LTR_13_LTR::LTR 10	13151
NotFur1_LTR_13_LTR::LTR 14	598
NotFur1_LTR_13_LTR::LTR 13	683
NotFur1_LTR_13_LTR::LTR 12	732
NotFur1_LTR_13_LTR::LTR 16	492
NotFur1_LTR_13_LTR::LTR 11	3361
NotFur1_LTR_13_LTR::LTR 9	295
NotFur1_LTR_13_LTR::LTR 21	83
NotFur1_LTR_13_LTR::LTR 20	180
NotFur1_LTR_13_LTR::LTR 8	253
NotFur1_LTR_13_LTR::LTR 25	228
NotFur1_LTR_13_LTR::LTR 24	265
NotFur1_LTR_13_LTR::LTR 6	152
NotFur1_LTR_13_LTR::LTR 5	185
NotFur1_LTR_13_LTR::LTR 23	141
NotFur1_LTR_13_LTR::LTR 19	258
NotFur1_LTR_13_LTR::LTR 26	114
NotFur1_LTR_13_LTR::LTR 27	31
NotFur1_LTR_13_LTR::LTR 3	154
NotFur1_LTR_13_LTR::LTR 2	285
NotFur1_LTR_13_LTR::LTR 17	571
NotFur1_LTR_13_LTR::LTR 29	2
NotFur1_LTR_13_LTR::LTR 28	8
NotFur1_LTR_151_LTR::LTR 23	462
NotFur1_LTR_151_LTR::LTR 12	18
NotFur1_LTR_151_LTR::LTR 20	419
NotFur1_LTR_151_LTR::LTR 11	112
NotFur1_LTR_151_LTR::LTR 10	2396
NotFur1_LTR_151_LTR::LTR 14	87
NotFur1_LTR_151_LTR::LTR 16	82
NotFur1_LTR_151_LTR::LTR 17	101
NotFur1_LTR_151_LTR::LTR 18	743
NotFur1_LTR_151_LTR::LTR 19	160
NotFur1_LTR_151_LTR::LTR 8	3615
NotFur1_LTR_151_LTR::LTR 21	496
NotFur1_LTR_151_LTR::LTR 22	672
NotFur1_LTR_151_LTR::LTR 4	17
NotFur1_LTR_151_LTR::LTR 6	24
NotFur1_LTR_151_LTR::LTR 24	96
NotFur1_LTR_151_LTR::LTR 1	295
NotFur1_LTR_151_LTR::LTR 26	29
NotFur1_LTR_151_LTR::LTR 3	94
NotFur1_LTR_151_LTR::LTR 7	12
NotFur1_LTR_151_LTR::LTR 5	7
NotFur1_LTR_151_LTR::LTR 2	132
NotFur1_LTR_151_LTR::LTR 9	112
NotFur1_LTR_151_LTR::LTR 25	34
NotFur1_LTR_151_LTR::LTR 28	4
NotFur1_LTR_151_LTR::LTR 27	6
NotFur1_LTR_151_LTR::LTR 13	24
NotFur1_LTR_151_LTR::LTR 15	12
NotFur1_LTR_154_LTR::Gypsy 4	8707
NotFur1_LTR_154_LTR::Gypsy 12	13605
NotFur1_LTR_154_LTR::Gypsy 16	12781
NotFur1_LTR_154_LTR::Gypsy 27	8522
NotFur1_LTR_154_LTR::Gypsy 26	15968
NotFur1_LTR_154_LTR::Gypsy 25	23812
NotFur1_LTR_154_LTR::Gypsy 6	9802
NotFur1_LTR_154_LTR::Gypsy 10	72533
NotFur1_LTR_154_LTR::Gypsy 21	19084
NotFur1_LTR_154_LTR::Gypsy 17	22641
NotFur1_LTR_154_LTR::Gypsy 5	19628
NotFur1_LTR_154_LTR::Gypsy 18	60782
NotFur1_LTR_154_LTR::Gypsy 19	18208
NotFur1_LTR_154_LTR::Gypsy 7	12971
NotFur1_LTR_154_LTR::Gypsy 22	18513
NotFur1_LTR_154_LTR::Gypsy 15	23597
NotFur1_LTR_154_LTR::Gypsy 3	6561
NotFur1_LTR_154_LTR::Gypsy 2	7282
NotFur1_LTR_154_LTR::Gypsy 1	5789
NotFur1_LTR_154_LTR::Gypsy 14	15311
NotFur1_LTR_154_LTR::Gypsy 24	26092
NotFur1_LTR_154_LTR::Gypsy 20	26689
NotFur1_LTR_154_LTR::Gypsy 8	11372
NotFur1_LTR_154_LTR::Gypsy 11	12547
NotFur1_LTR_154_LTR::Gypsy 9	13992
NotFur1_LTR_154_LTR::Gypsy 23	18921
NotFur1_LTR_154_LTR::Gypsy 13	13390
NotFur1_LTR_154_LTR::Gypsy 28	4109
NotFur1_LTR_154_LTR::Gypsy 29	121
NotFur1_LTR_154_LTR::Gypsy 30	35
NotFur1_LTR_154_LTR::Gypsy 31	1
NotFur1_LTR_16_LTR::LTR 20	1075
NotFur1_LTR_16_LTR::LTR 14	1147
NotFur1_LTR_16_LTR::LTR 13	1339
NotFur1_LTR_16_LTR::LTR 12	1631
NotFur1_LTR_16_LTR::LTR 11	982
NotFur1_LTR_16_LTR::LTR 10	7901
NotFur1_LTR_16_LTR::LTR 7	1047
NotFur1_LTR_16_LTR::LTR 3	795
NotFur1_LTR_16_LTR::LTR 21	505
NotFur1_LTR_16_LTR::LTR 27	291
NotFur1_LTR_16_LTR::LTR 28	62
NotFur1_LTR_16_LTR::LTR 25	786
NotFur1_LTR_16_LTR::LTR 26	730
NotFur1_LTR_16_LTR::LTR 24	1078
NotFur1_LTR_16_LTR::LTR 22	1862
NotFur1_LTR_16_LTR::LTR 18	710
NotFur1_LTR_16_LTR::LTR 8	1590
NotFur1_LTR_16_LTR::LTR 6	936
NotFur1_LTR_16_LTR::LTR 16	1345
NotFur1_LTR_16_LTR::LTR 15	1962
NotFur1_LTR_16_LTR::LTR 19	724
NotFur1_LTR_16_LTR::LTR 17	1028
NotFur1_LTR_16_LTR::LTR 9	1069
NotFur1_LTR_16_LTR::LTR 23	473
NotFur1_LTR_16_LTR::LTR 4	1751
NotFur1_LTR_16_LTR::LTR 5	684
NotFur1_LTR_16_LTR::LTR 2	932
NotFur1_LTR_16_LTR::LTR 1	593
NotFur1_LTR_16_LTR::LTR 31	1
NotFur1_LTR_173_LTR::LTR 25	148
NotFur1_LTR_173_LTR::LTR 1	825
NotFur1_LTR_173_LTR::LTR 24	499
NotFur1_LTR_173_LTR::LTR 2	1061
NotFur1_LTR_173_LTR::LTR 5	905
NotFur1_LTR_173_LTR::LTR 3	1022
NotFur1_LTR_173_LTR::LTR 6	647
NotFur1_LTR_173_LTR::LTR 8	895
NotFur1_LTR_173_LTR::LTR 10	4880
NotFur1_LTR_173_LTR::LTR 11	871
NotFur1_LTR_173_LTR::LTR 14	428
NotFur1_LTR_173_LTR::LTR 15	1613
NotFur1_LTR_173_LTR::LTR 22	257
NotFur1_LTR_173_LTR::LTR 26	140
NotFur1_LTR_173_LTR::LTR 27	89
NotFur1_LTR_173_LTR::LTR 13	923
NotFur1_LTR_173_LTR::LTR 9	463
NotFur1_LTR_173_LTR::LTR 4	641
NotFur1_LTR_173_LTR::LTR 7	1278
NotFur1_LTR_173_LTR::LTR 21	350
NotFur1_LTR_173_LTR::LTR 23	149
NotFur1_LTR_173_LTR::LTR 12	534
NotFur1_LTR_173_LTR::LTR 20	666
NotFur1_LTR_173_LTR::LTR 16	473
NotFur1_LTR_173_LTR::LTR 19	275
NotFur1_LTR_173_LTR::LTR 18	785
NotFur1_LTR_173_LTR::LTR 17	421
NotFur1_LTR_173_LTR::LTR 28	17
NotFur1_LTR_173_LTR::LTR 30	6
NotFur1_LTR_173_LTR::LTR 29	25
NotFur1_LTR_185_LTR::LTR 1	314
NotFur1_LTR_185_LTR::LTR 5	526
NotFur1_LTR_185_LTR::LTR 6	262
NotFur1_LTR_185_LTR::LTR 10	17570
NotFur1_LTR_185_LTR::LTR 17	534
NotFur1_LTR_185_LTR::LTR 20	1678
NotFur1_LTR_185_LTR::LTR 15	511
NotFur1_LTR_185_LTR::LTR 14	469
NotFur1_LTR_185_LTR::LTR 12	918
NotFur1_LTR_185_LTR::LTR 9	2307
NotFur1_LTR_185_LTR::LTR 2	401
NotFur1_LTR_185_LTR::LTR 27	61
NotFur1_LTR_185_LTR::LTR 28	13
NotFur1_LTR_185_LTR::LTR 26	475
NotFur1_LTR_185_LTR::LTR 3	375
NotFur1_LTR_185_LTR::LTR 21	504
NotFur1_LTR_185_LTR::LTR 24	718
NotFur1_LTR_185_LTR::LTR 16	704
NotFur1_LTR_185_LTR::LTR 23	439
NotFur1_LTR_185_LTR::LTR 25	646
NotFur1_LTR_185_LTR::LTR 22	735
NotFur1_LTR_185_LTR::LTR 19	753
NotFur1_LTR_185_LTR::LTR 8	577
NotFur1_LTR_185_LTR::LTR 7	356
NotFur1_LTR_185_LTR::LTR 11	1077
NotFur1_LTR_185_LTR::LTR 18	385
NotFur1_LTR_185_LTR::LTR 4	406
NotFur1_LTR_185_LTR::LTR 13	434
NotFur1_LTR_185_LTR::LTR 29	2
NotFur1_LTR_189_LTR::Gypsy 24	7772
NotFur1_LTR_189_LTR::Gypsy 21	4888
NotFur1_LTR_189_LTR::Gypsy 18	3402
NotFur1_LTR_189_LTR::Gypsy 23	3530
NotFur1_LTR_189_LTR::Gypsy 20	4115
NotFur1_LTR_189_LTR::Gypsy 19	3544
NotFur1_LTR_189_LTR::Gypsy 16	3353
NotFur1_LTR_189_LTR::Gypsy 22	3593
NotFur1_LTR_189_LTR::Gypsy 15	18184
NotFur1_LTR_189_LTR::Gypsy 12	24315
NotFur1_LTR_189_LTR::Gypsy 27	621
NotFur1_LTR_189_LTR::Gypsy 10	224173
NotFur1_LTR_189_LTR::Gypsy 7	6312
NotFur1_LTR_189_LTR::Gypsy 17	5487
NotFur1_LTR_189_LTR::Gypsy 25	2338
NotFur1_LTR_189_LTR::Gypsy 26	3791
NotFur1_LTR_189_LTR::Gypsy 4	2449
NotFur1_LTR_189_LTR::Gypsy 3	922
NotFur1_LTR_189_LTR::Gypsy 2	2463
NotFur1_LTR_189_LTR::Gypsy 1	2859
NotFur1_LTR_189_LTR::Gypsy 8	6454
NotFur1_LTR_189_LTR::Gypsy 5	1912
NotFur1_LTR_189_LTR::Gypsy 6	2573
NotFur1_LTR_189_LTR::Gypsy 9	10886
NotFur1_LTR_189_LTR::Gypsy 13	8290
NotFur1_LTR_189_LTR::Gypsy 11	6162
NotFur1_LTR_189_LTR::Gypsy 14	3573
NotFur1_LTR_189_LTR::Gypsy 28	142
NotFur1_LTR_189_LTR::Gypsy 29	23
NotFur1_LTR_189_LTR::Gypsy 30	2
NotFur1_LTR_191_LTR::Gypsy 20	4444
NotFur1_LTR_191_LTR::Gypsy 24	3787
NotFur1_LTR_191_LTR::Gypsy 25	2963
NotFur1_LTR_191_LTR::Gypsy 14	30215
NotFur1_LTR_191_LTR::Gypsy 26	2875
NotFur1_LTR_191_LTR::Gypsy 19	10254
NotFur1_LTR_191_LTR::Gypsy 4	9365
NotFur1_LTR_191_LTR::Gypsy 10	72300
NotFur1_LTR_191_LTR::Gypsy 16	10038
NotFur1_LTR_191_LTR::Gypsy 23	3138
NotFur1_LTR_191_LTR::Gypsy 6	4649
NotFur1_LTR_191_LTR::Gypsy 12	6010
NotFur1_LTR_191_LTR::Gypsy 8	22725
NotFur1_LTR_191_LTR::Gypsy 17	4943
NotFur1_LTR_191_LTR::Gypsy 3	3678
NotFur1_LTR_191_LTR::Gypsy 7	7337
NotFur1_LTR_191_LTR::Gypsy 9	5852
NotFur1_LTR_191_LTR::Gypsy 1	2967
NotFur1_LTR_191_LTR::Gypsy 18	10896
NotFur1_LTR_191_LTR::Gypsy 2	3132
NotFur1_LTR_191_LTR::Gypsy 21	2898
NotFur1_LTR_191_LTR::Gypsy 15	12046
NotFur1_LTR_191_LTR::Gypsy 22	3462
NotFur1_LTR_191_LTR::Gypsy 27	1006
NotFur1_LTR_191_LTR::Gypsy 13	7641
NotFur1_LTR_191_LTR::Gypsy 5	4292
NotFur1_LTR_191_LTR::Gypsy 11	8846
NotFur1_LTR_191_LTR::Gypsy 28	2694
NotFur1_LTR_191_LTR::Gypsy 29	39
NotFur1_LTR_194_LTR::Gypsy 8	48
NotFur1_LTR_194_LTR::Gypsy 10	448
NotFur1_LTR_194_LTR::Gypsy 27	4
NotFur1_LTR_194_LTR::Gypsy 25	123
NotFur1_LTR_194_LTR::Gypsy 20	36
NotFur1_LTR_194_LTR::Gypsy 19	61
NotFur1_LTR_194_LTR::Gypsy 9	81
NotFur1_LTR_194_LTR::Gypsy 16	34
NotFur1_LTR_194_LTR::Gypsy 15	161
NotFur1_LTR_194_LTR::Gypsy 7	41
NotFur1_LTR_194_LTR::Gypsy 13	309
NotFur1_LTR_194_LTR::Gypsy 6	10
NotFur1_LTR_194_LTR::Gypsy 14	85
NotFur1_LTR_194_LTR::Gypsy 18	48
NotFur1_LTR_194_LTR::Gypsy 3	37
NotFur1_LTR_194_LTR::Gypsy 2	79
NotFur1_LTR_194_LTR::Gypsy 21	29
NotFur1_LTR_194_LTR::Gypsy 23	38
NotFur1_LTR_194_LTR::Gypsy 1	55
NotFur1_LTR_194_LTR::Gypsy 4	26
NotFur1_LTR_194_LTR::Gypsy 5	32
NotFur1_LTR_194_LTR::Gypsy 24	101
NotFur1_LTR_194_LTR::Gypsy 26	47
NotFur1_LTR_194_LTR::Gypsy 22	16
NotFur1_LTR_194_LTR::Gypsy 17	45
NotFur1_LTR_194_LTR::Gypsy 12	180
NotFur1_LTR_194_LTR::Gypsy 11	181
NotFur1_LTR_194_LTR::Gypsy 28	6
NotFur1_LTR_194_LTR::Gypsy 29	2
NotFur1_LTR_196_LTR::LTR 24	292
NotFur1_LTR_196_LTR::LTR 23	196
NotFur1_LTR_196_LTR::LTR 8	220
NotFur1_LTR_196_LTR::LTR 10	1371
NotFur1_LTR_196_LTR::LTR 9	229
NotFur1_LTR_196_LTR::LTR 11	218
NotFur1_LTR_196_LTR::LTR 13	258
NotFur1_LTR_196_LTR::LTR 16	243
NotFur1_LTR_196_LTR::LTR 14	136
NotFur1_LTR_196_LTR::LTR 7	184
NotFur1_LTR_196_LTR::LTR 3	70
NotFur1_LTR_196_LTR::LTR 5	189
NotFur1_LTR_196_LTR::LTR 4	53
NotFur1_LTR_196_LTR::LTR 6	76
NotFur1_LTR_196_LTR::LTR 19	153
NotFur1_LTR_196_LTR::LTR 15	199
NotFur1_LTR_196_LTR::LTR 12	193
NotFur1_LTR_196_LTR::LTR 20	158
NotFur1_LTR_196_LTR::LTR 26	150
NotFur1_LTR_196_LTR::LTR 2	126
NotFur1_LTR_196_LTR::LTR 18	154
NotFur1_LTR_196_LTR::LTR 22	116
NotFur1_LTR_196_LTR::LTR 25	267
NotFur1_LTR_196_LTR::LTR 21	679
NotFur1_LTR_196_LTR::LTR 1	180
NotFur1_LTR_196_LTR::LTR 17	166
NotFur1_LTR_196_LTR::LTR 27	38
NotFur1_LTR_196_LTR::LTR 28	81
NotFur1_LTR_196_LTR::LTR 29	1
NotFur1_LTR_1_LTR::LTR 26	345
NotFur1_LTR_1_LTR::LTR 20	403
NotFur1_LTR_1_LTR::LTR 15	962
NotFur1_LTR_1_LTR::LTR 14	1036
NotFur1_LTR_1_LTR::LTR 13	2339
NotFur1_LTR_1_LTR::LTR 11	3944
NotFur1_LTR_1_LTR::LTR 3	1235
NotFur1_LTR_1_LTR::LTR 2	782
NotFur1_LTR_1_LTR::LTR 1	1009
NotFur1_LTR_1_LTR::LTR 4	823
NotFur1_LTR_1_LTR::LTR 6	1331
NotFur1_LTR_1_LTR::LTR 5	1204
NotFur1_LTR_1_LTR::LTR 10	46314
NotFur1_LTR_1_LTR::LTR 7	3139
NotFur1_LTR_1_LTR::LTR 8	4044
NotFur1_LTR_1_LTR::LTR 25	581
NotFur1_LTR_1_LTR::LTR 24	1842
NotFur1_LTR_1_LTR::LTR 17	2212
NotFur1_LTR_1_LTR::LTR 16	1123
NotFur1_LTR_1_LTR::LTR 23	767
NotFur1_LTR_1_LTR::LTR 22	1018
NotFur1_LTR_1_LTR::LTR 21	2134
NotFur1_LTR_1_LTR::LTR 19	774
NotFur1_LTR_1_LTR::LTR 12	2363
NotFur1_LTR_1_LTR::LTR 28	88
NotFur1_LTR_1_LTR::LTR 18	642
NotFur1_LTR_1_LTR::LTR 27	247
NotFur1_LTR_1_LTR::LTR 9	3240
NotFur1_LTR_202_LTR::Gypsy 2	318
NotFur1_LTR_202_LTR::Gypsy 15	295
NotFur1_LTR_202_LTR::Gypsy 14	1081
NotFur1_LTR_202_LTR::Gypsy 19	142
NotFur1_LTR_202_LTR::Gypsy 17	1701
NotFur1_LTR_202_LTR::Gypsy 16	155
NotFur1_LTR_202_LTR::Gypsy 12	145
NotFur1_LTR_202_LTR::Gypsy 11	810
NotFur1_LTR_202_LTR::Gypsy 8	165
NotFur1_LTR_202_LTR::Gypsy 7	127
NotFur1_LTR_202_LTR::Gypsy 6	331
NotFur1_LTR_202_LTR::Gypsy 18	173
NotFur1_LTR_202_LTR::Gypsy 24	382
NotFur1_LTR_202_LTR::Gypsy 1	297
NotFur1_LTR_202_LTR::Gypsy 3	173
NotFur1_LTR_202_LTR::Gypsy 5	568
NotFur1_LTR_202_LTR::Gypsy 23	891
NotFur1_LTR_202_LTR::Gypsy 22	575
NotFur1_LTR_202_LTR::Gypsy 20	265
NotFur1_LTR_202_LTR::Gypsy 4	148
NotFur1_LTR_202_LTR::Gypsy 25	334
NotFur1_LTR_202_LTR::Gypsy 13	176
NotFur1_LTR_202_LTR::Gypsy 21	165
NotFur1_LTR_202_LTR::Gypsy 26	316
NotFur1_LTR_202_LTR::Gypsy 27	123
NotFur1_LTR_202_LTR::Gypsy 28	124
NotFur1_LTR_202_LTR::Gypsy 9	387
NotFur1_LTR_202_LTR::Gypsy 29	2
NotFur1_LTR_202_LTR::Gypsy 10	1433
NotFur1_LTR_204_LTR::Gypsy 21	3537
NotFur1_LTR_204_LTR::Gypsy 1	1053
NotFur1_LTR_204_LTR::Gypsy 3	4556
NotFur1_LTR_204_LTR::Gypsy 20	8087
NotFur1_LTR_204_LTR::Gypsy 2	1773
NotFur1_LTR_204_LTR::Gypsy 5	3547
NotFur1_LTR_204_LTR::Gypsy 19	29927
NotFur1_LTR_204_LTR::Gypsy 17	29894
NotFur1_LTR_204_LTR::Gypsy 6	1471
NotFur1_LTR_204_LTR::Gypsy 7	5087
NotFur1_LTR_204_LTR::Gypsy 9	5050
NotFur1_LTR_204_LTR::Gypsy 13	6277
NotFur1_LTR_204_LTR::Gypsy 11	5978
NotFur1_LTR_204_LTR::Gypsy 14	5650
NotFur1_LTR_204_LTR::Gypsy 8	8088
NotFur1_LTR_204_LTR::Gypsy 10	44989
NotFur1_LTR_204_LTR::Gypsy 23	4610
NotFur1_LTR_204_LTR::Gypsy 16	9598
NotFur1_LTR_204_LTR::Gypsy 26	1334
NotFur1_LTR_204_LTR::Gypsy 28	118
NotFur1_LTR_204_LTR::Gypsy 25	4328
NotFur1_LTR_204_LTR::Gypsy 12	3693
NotFur1_LTR_204_LTR::Gypsy 15	6499
NotFur1_LTR_204_LTR::Gypsy 22	4958
NotFur1_LTR_204_LTR::Gypsy 18	39040
NotFur1_LTR_204_LTR::Gypsy 4	15171
NotFur1_LTR_204_LTR::Gypsy 24	6497
NotFur1_LTR_204_LTR::Gypsy 27	813
NotFur1_LTR_204_LTR::Gypsy 29	60
NotFur1_LTR_204_LTR::Gypsy 30	32
NotFur1_LTR_204_LTR::Gypsy 31	3
NotFur1_LTR_208_LTR::LTR 26	99
NotFur1_LTR_208_LTR::LTR 23	390
NotFur1_LTR_208_LTR::LTR 12	413
NotFur1_LTR_208_LTR::LTR 10	13690
NotFur1_LTR_208_LTR::LTR 13	1086
NotFur1_LTR_208_LTR::LTR 9	334
NotFur1_LTR_208_LTR::LTR 4	141
NotFur1_LTR_208_LTR::LTR 2	245
NotFur1_LTR_208_LTR::LTR 7	1777
NotFur1_LTR_208_LTR::LTR 17	954
NotFur1_LTR_208_LTR::LTR 8	920
NotFur1_LTR_208_LTR::LTR 6	1035
NotFur1_LTR_208_LTR::LTR 3	846
NotFur1_LTR_208_LTR::LTR 18	284
NotFur1_LTR_208_LTR::LTR 11	516
NotFur1_LTR_208_LTR::LTR 25	416
NotFur1_LTR_208_LTR::LTR 24	251
NotFur1_LTR_208_LTR::LTR 27	27
NotFur1_LTR_208_LTR::LTR 21	295
NotFur1_LTR_208_LTR::LTR 20	703
NotFur1_LTR_208_LTR::LTR 19	314
NotFur1_LTR_208_LTR::LTR 16	333
NotFur1_LTR_208_LTR::LTR 22	431
NotFur1_LTR_208_LTR::LTR 14	911
NotFur1_LTR_208_LTR::LTR 15	210
NotFur1_LTR_208_LTR::LTR 5	814
NotFur1_LTR_208_LTR::LTR 1	165
NotFur1_LTR_208_LTR::LTR 28	5
NotFur1_LTR_213_LTR::LTR 8	390
NotFur1_LTR_213_LTR::LTR 10	1603
NotFur1_LTR_213_LTR::LTR 7	182
NotFur1_LTR_213_LTR::LTR 11	242
NotFur1_LTR_213_LTR::LTR 13	320
NotFur1_LTR_213_LTR::LTR 16	275
NotFur1_LTR_213_LTR::LTR 14	227
NotFur1_LTR_213_LTR::LTR 3	124
NotFur1_LTR_213_LTR::LTR 5	236
NotFur1_LTR_213_LTR::LTR 2	135
NotFur1_LTR_213_LTR::LTR 6	130
NotFur1_LTR_213_LTR::LTR 19	102
NotFur1_LTR_213_LTR::LTR 9	234
NotFur1_LTR_213_LTR::LTR 15	432
NotFur1_LTR_213_LTR::LTR 24	218
NotFur1_LTR_213_LTR::LTR 17	137
NotFur1_LTR_213_LTR::LTR 18	196
NotFur1_LTR_213_LTR::LTR 20	163
NotFur1_LTR_213_LTR::LTR 23	229
NotFur1_LTR_213_LTR::LTR 21	199
NotFur1_LTR_213_LTR::LTR 22	131
NotFur1_LTR_213_LTR::LTR 1	271
NotFur1_LTR_213_LTR::LTR 26	144
NotFur1_LTR_213_LTR::LTR 27	42
NotFur1_LTR_213_LTR::LTR 25	328
NotFur1_LTR_213_LTR::LTR 4	176
NotFur1_LTR_213_LTR::LTR 12	255
NotFur1_LTR_213_LTR::LTR 28	84
NotFur1_LTR_213_LTR::LTR 29	4
NotFur1_LTR_215_LTR::Gypsy 16	5202
NotFur1_LTR_215_LTR::Gypsy 21	2172
NotFur1_LTR_215_LTR::Gypsy 15	3283
NotFur1_LTR_215_LTR::Gypsy 20	1688
NotFur1_LTR_215_LTR::Gypsy 11	2359
NotFur1_LTR_215_LTR::Gypsy 10	30252
NotFur1_LTR_215_LTR::Gypsy 6	2052
NotFur1_LTR_215_LTR::Gypsy 5	6157
NotFur1_LTR_215_LTR::Gypsy 4	2031
NotFur1_LTR_215_LTR::Gypsy 9	3296
NotFur1_LTR_215_LTR::Gypsy 1	1868
NotFur1_LTR_215_LTR::Gypsy 24	3694
NotFur1_LTR_215_LTR::Gypsy 25	2493
NotFur1_LTR_215_LTR::Gypsy 23	1663
NotFur1_LTR_215_LTR::Gypsy 18	2063
NotFur1_LTR_215_LTR::Gypsy 26	1080
NotFur1_LTR_215_LTR::Gypsy 19	2386
NotFur1_LTR_215_LTR::Gypsy 12	2090
NotFur1_LTR_215_LTR::Gypsy 13	1863
NotFur1_LTR_215_LTR::Gypsy 14	2126
NotFur1_LTR_215_LTR::Gypsy 27	453
NotFur1_LTR_215_LTR::Gypsy 2	3911
NotFur1_LTR_215_LTR::Gypsy 3	2027
NotFur1_LTR_215_LTR::Gypsy 17	2634
NotFur1_LTR_215_LTR::Gypsy 7	2966
NotFur1_LTR_215_LTR::Gypsy 22	1590
NotFur1_LTR_215_LTR::Gypsy 8	2408
NotFur1_LTR_215_LTR::Gypsy 28	199
NotFur1_LTR_215_LTR::Gypsy 29	39
NotFur1_LTR_215_LTR::Gypsy 30	10
NotFur1_LTR_216_LTR::Gypsy 5	2060
NotFur1_LTR_216_LTR::Gypsy 10	58639
NotFur1_LTR_216_LTR::Gypsy 9	1256
NotFur1_LTR_216_LTR::Gypsy 7	25582
NotFur1_LTR_216_LTR::Gypsy 3	1631
NotFur1_LTR_216_LTR::Gypsy 1	872
NotFur1_LTR_216_LTR::Gypsy 8	3625
NotFur1_LTR_216_LTR::Gypsy 15	760
NotFur1_LTR_216_LTR::Gypsy 14	1973
NotFur1_LTR_216_LTR::Gypsy 13	1800
NotFur1_LTR_216_LTR::Gypsy 18	1455
NotFur1_LTR_216_LTR::Gypsy 17	609
NotFur1_LTR_216_LTR::Gypsy 16	779
NotFur1_LTR_216_LTR::Gypsy 4	1425
NotFur1_LTR_216_LTR::Gypsy 24	687
NotFur1_LTR_216_LTR::Gypsy 23	978
NotFur1_LTR_216_LTR::Gypsy 19	1020
NotFur1_LTR_216_LTR::Gypsy 2	498
NotFur1_LTR_216_LTR::Gypsy 6	2108
NotFur1_LTR_216_LTR::Gypsy 20	484
NotFur1_LTR_216_LTR::Gypsy 12	3433
NotFur1_LTR_216_LTR::Gypsy 21	1954
NotFur1_LTR_216_LTR::Gypsy 22	843
NotFur1_LTR_216_LTR::Gypsy 25	942
NotFur1_LTR_216_LTR::Gypsy 11	818
NotFur1_LTR_216_LTR::Gypsy 26	290
NotFur1_LTR_216_LTR::Gypsy 27	79
NotFur1_LTR_216_LTR::Gypsy 28	10
NotFur1_LTR_216_LTR::Gypsy 29	1
NotFur1_LTR_224_LTR::LTR 26	929
NotFur1_LTR_224_LTR::LTR 24	3754
NotFur1_LTR_224_LTR::LTR 23	5392
NotFur1_LTR_224_LTR::LTR 22	8584
NotFur1_LTR_224_LTR::LTR 21	3179
NotFur1_LTR_224_LTR::LTR 20	2439
NotFur1_LTR_224_LTR::LTR 14	2793
NotFur1_LTR_224_LTR::LTR 15	3144
NotFur1_LTR_224_LTR::LTR 16	2460
NotFur1_LTR_224_LTR::LTR 12	3655
NotFur1_LTR_224_LTR::LTR 13	2990
NotFur1_LTR_224_LTR::LTR 19	3615
NotFur1_LTR_224_LTR::LTR 11	1267
NotFur1_LTR_224_LTR::LTR 18	4979
NotFur1_LTR_224_LTR::LTR 10	16176
NotFur1_LTR_224_LTR::LTR 17	2278
NotFur1_LTR_224_LTR::LTR 1	1332
NotFur1_LTR_224_LTR::LTR 25	1789
NotFur1_LTR_224_LTR::LTR 27	663
NotFur1_LTR_224_LTR::LTR 3	1331
NotFur1_LTR_224_LTR::LTR 9	980
NotFur1_LTR_224_LTR::LTR 8	2084
NotFur1_LTR_224_LTR::LTR 7	1482
NotFur1_LTR_224_LTR::LTR 6	656
NotFur1_LTR_224_LTR::LTR 5	1074
NotFur1_LTR_224_LTR::LTR 4	1335
NotFur1_LTR_224_LTR::LTR 2	1122
NotFur1_LTR_224_LTR::LTR 28	151
NotFur1_LTR_224_LTR::LTR 29	108
NotFur1_LTR_224_LTR::LTR 31	1
NotFur1_LTR_22_LTR::LTR 21	2762
NotFur1_LTR_22_LTR::LTR 24	10927
NotFur1_LTR_22_LTR::LTR 7	3122
NotFur1_LTR_22_LTR::LTR 17	1460
NotFur1_LTR_22_LTR::LTR 16	1693
NotFur1_LTR_22_LTR::LTR 15	1884
NotFur1_LTR_22_LTR::LTR 14	2028
NotFur1_LTR_22_LTR::LTR 9	2792
NotFur1_LTR_22_LTR::LTR 8	3480
NotFur1_LTR_22_LTR::LTR 10	13072
NotFur1_LTR_22_LTR::LTR 1	1651
NotFur1_LTR_22_LTR::LTR 2	1149
NotFur1_LTR_22_LTR::LTR 13	4064
NotFur1_LTR_22_LTR::LTR 12	4271
NotFur1_LTR_22_LTR::LTR 11	3302
NotFur1_LTR_22_LTR::LTR 20	2238
NotFur1_LTR_22_LTR::LTR 19	2922
NotFur1_LTR_22_LTR::LTR 18	1609
NotFur1_LTR_22_LTR::LTR 22	4171
NotFur1_LTR_22_LTR::LTR 5	1836
NotFur1_LTR_22_LTR::LTR 23	4933
NotFur1_LTR_22_LTR::LTR 6	2334
NotFur1_LTR_22_LTR::LTR 4	1438
NotFur1_LTR_22_LTR::LTR 27	1430
NotFur1_LTR_22_LTR::LTR 25	10179
NotFur1_LTR_22_LTR::LTR 3	1433
NotFur1_LTR_22_LTR::LTR 26	2836
NotFur1_LTR_22_LTR::LTR 29	4
NotFur1_LTR_22_LTR::LTR 28	98
NotFur1_LTR_231_LTR::LTR 12	137
NotFur1_LTR_231_LTR::LTR 21	148
NotFur1_LTR_231_LTR::LTR 16	62
NotFur1_LTR_231_LTR::LTR 8	154
NotFur1_LTR_231_LTR::LTR 23	403
NotFur1_LTR_231_LTR::LTR 6	150
NotFur1_LTR_231_LTR::LTR 4	87
NotFur1_LTR_231_LTR::LTR 19	107
NotFur1_LTR_231_LTR::LTR 3	84
NotFur1_LTR_231_LTR::LTR 18	238
NotFur1_LTR_231_LTR::LTR 9	149
NotFur1_LTR_231_LTR::LTR 2	61
NotFur1_LTR_231_LTR::LTR 10	1252
NotFur1_LTR_231_LTR::LTR 7	123
NotFur1_LTR_231_LTR::LTR 20	212
NotFur1_LTR_231_LTR::LTR 25	488
NotFur1_LTR_231_LTR::LTR 28	38
NotFur1_LTR_231_LTR::LTR 27	204
NotFur1_LTR_231_LTR::LTR 15	167
NotFur1_LTR_231_LTR::LTR 11	263
NotFur1_LTR_231_LTR::LTR 29	2
NotFur1_LTR_231_LTR::LTR 17	203
NotFur1_LTR_231_LTR::LTR 24	427
NotFur1_LTR_231_LTR::LTR 26	201
NotFur1_LTR_231_LTR::LTR 13	90
NotFur1_LTR_231_LTR::LTR 14	158
NotFur1_LTR_231_LTR::LTR 22	304
NotFur1_LTR_231_LTR::LTR 1	43
NotFur1_LTR_231_LTR::LTR 5	110
NotFur1_LTR_234_LTR::LTR 21	150
NotFur1_LTR_234_LTR::LTR 12	449
NotFur1_LTR_234_LTR::LTR 13	450
NotFur1_LTR_234_LTR::LTR 14	424
NotFur1_LTR_234_LTR::LTR 19	1337
NotFur1_LTR_234_LTR::LTR 2	173
NotFur1_LTR_234_LTR::LTR 5	339
NotFur1_LTR_234_LTR::LTR 24	366
NotFur1_LTR_234_LTR::LTR 25	180
NotFur1_LTR_234_LTR::LTR 16	1400
NotFur1_LTR_234_LTR::LTR 6	984
NotFur1_LTR_234_LTR::LTR 7	1495
NotFur1_LTR_234_LTR::LTR 10	6502
NotFur1_LTR_234_LTR::LTR 17	901
NotFur1_LTR_234_LTR::LTR 1	1475
NotFur1_LTR_234_LTR::LTR 18	1961
NotFur1_LTR_234_LTR::LTR 11	830
NotFur1_LTR_234_LTR::LTR 8	666
NotFur1_LTR_234_LTR::LTR 22	289
NotFur1_LTR_234_LTR::LTR 15	1761
NotFur1_LTR_234_LTR::LTR 4	386
NotFur1_LTR_234_LTR::LTR 3	816
NotFur1_LTR_234_LTR::LTR 9	768
NotFur1_LTR_234_LTR::LTR 23	185
NotFur1_LTR_234_LTR::LTR 20	786
NotFur1_LTR_234_LTR::LTR 28	17
NotFur1_LTR_234_LTR::LTR 26	78
NotFur1_LTR_234_LTR::LTR 27	42
NotFur1_LTR_234_LTR::LTR 29	5
NotFur1_LTR_237_LTR::LTR 2	30
NotFur1_LTR_237_LTR::LTR 4	16
NotFur1_LTR_237_LTR::LTR 3	14
NotFur1_LTR_237_LTR::LTR 7	40
NotFur1_LTR_237_LTR::LTR 6	35
NotFur1_LTR_237_LTR::LTR 11	62
NotFur1_LTR_237_LTR::LTR 1	31
NotFur1_LTR_237_LTR::LTR 24	46
NotFur1_LTR_237_LTR::LTR 10	341
NotFur1_LTR_237_LTR::LTR 9	52
NotFur1_LTR_237_LTR::LTR 8	85
NotFur1_LTR_237_LTR::LTR 14	22
NotFur1_LTR_237_LTR::LTR 16	59
NotFur1_LTR_237_LTR::LTR 17	147
NotFur1_LTR_237_LTR::LTR 18	162
NotFur1_LTR_237_LTR::LTR 20	69
NotFur1_LTR_237_LTR::LTR 21	71
NotFur1_LTR_237_LTR::LTR 22	61
NotFur1_LTR_237_LTR::LTR 23	37
NotFur1_LTR_237_LTR::LTR 19	17
NotFur1_LTR_237_LTR::LTR 12	111
NotFur1_LTR_237_LTR::LTR 13	14
NotFur1_LTR_237_LTR::LTR 25	33
NotFur1_LTR_237_LTR::LTR 15	17
NotFur1_LTR_237_LTR::LTR 5	86
NotFur1_LTR_237_LTR::LTR 26	7
NotFur1_LTR_237_LTR::LTR 27	54
NotFur1_LTR_238_LTR::LTR 11	4
NotFur1_LTR_238_LTR::LTR 15	2
NotFur1_LTR_238_LTR::LTR 22	3
NotFur1_LTR_238_LTR::LTR 1	1
NotFur1_LTR_238_LTR::LTR 14	1
NotFur1_LTR_238_LTR::LTR 17	10
NotFur1_LTR_238_LTR::LTR 20	7
NotFur1_LTR_238_LTR::LTR 19	3
NotFur1_LTR_238_LTR::LTR 23	4
NotFur1_LTR_238_LTR::LTR 3	1
NotFur1_LTR_238_LTR::LTR 2	85
NotFur1_LTR_238_LTR::LTR 7	3
NotFur1_LTR_238_LTR::LTR 10	116
NotFur1_LTR_238_LTR::LTR 13	23
NotFur1_LTR_238_LTR::LTR 12	179
NotFur1_LTR_238_LTR::LTR 16	9
NotFur1_LTR_238_LTR::LTR 21	1
NotFur1_LTR_238_LTR::LTR 4	1
NotFur1_LTR_243_LTR::Gypsy 26	4072
NotFur1_LTR_243_LTR::Gypsy 10	289406
NotFur1_LTR_243_LTR::Gypsy 6	230875
NotFur1_LTR_243_LTR::Gypsy 5	12182
NotFur1_LTR_243_LTR::Gypsy 7	9528
NotFur1_LTR_243_LTR::Gypsy 24	7218
NotFur1_LTR_243_LTR::Gypsy 9	9873
NotFur1_LTR_243_LTR::Gypsy 23	6640
NotFur1_LTR_243_LTR::Gypsy 11	8504
NotFur1_LTR_243_LTR::Gypsy 22	4652
NotFur1_LTR_243_LTR::Gypsy 21	7286
NotFur1_LTR_243_LTR::Gypsy 20	8101
NotFur1_LTR_243_LTR::Gypsy 19	6890
NotFur1_LTR_243_LTR::Gypsy 18	7719
NotFur1_LTR_243_LTR::Gypsy 15	11366
NotFur1_LTR_243_LTR::Gypsy 14	26683
NotFur1_LTR_243_LTR::Gypsy 3	14835
NotFur1_LTR_243_LTR::Gypsy 1	15816
NotFur1_LTR_243_LTR::Gypsy 25	8917
NotFur1_LTR_243_LTR::Gypsy 16	6380
NotFur1_LTR_243_LTR::Gypsy 4	18822
NotFur1_LTR_243_LTR::Gypsy 2	22269
NotFur1_LTR_243_LTR::Gypsy 17	22765
NotFur1_LTR_243_LTR::Gypsy 27	2757
NotFur1_LTR_243_LTR::Gypsy 28	1064
NotFur1_LTR_243_LTR::Gypsy 8	13966
NotFur1_LTR_243_LTR::Gypsy 29	157
NotFur1_LTR_243_LTR::Gypsy 12	16194
NotFur1_LTR_243_LTR::Gypsy 13	10083
NotFur1_LTR_243_LTR::Gypsy 30	1
NotFur1_LTR_24_LTR::Gypsy 22	69
NotFur1_LTR_24_LTR::Gypsy 1	104
NotFur1_LTR_24_LTR::Gypsy 5	50
NotFur1_LTR_24_LTR::Gypsy 2	146
NotFur1_LTR_24_LTR::Gypsy 10	2660
NotFur1_LTR_24_LTR::Gypsy 16	558
NotFur1_LTR_24_LTR::Gypsy 13	80
NotFur1_LTR_24_LTR::Gypsy 4	32
NotFur1_LTR_24_LTR::Gypsy 6	146
NotFur1_LTR_24_LTR::Gypsy 20	48
NotFur1_LTR_24_LTR::Gypsy 17	185
NotFur1_LTR_24_LTR::Gypsy 14	305
NotFur1_LTR_24_LTR::Gypsy 8	68
NotFur1_LTR_24_LTR::Gypsy 3	28
NotFur1_LTR_24_LTR::Gypsy 12	139
NotFur1_LTR_24_LTR::Gypsy 23	130
NotFur1_LTR_24_LTR::Gypsy 24	368
NotFur1_LTR_24_LTR::Gypsy 11	836
NotFur1_LTR_24_LTR::Gypsy 9	507
NotFur1_LTR_24_LTR::Gypsy 19	37
NotFur1_LTR_24_LTR::Gypsy 21	287
NotFur1_LTR_24_LTR::Gypsy 27	115
NotFur1_LTR_24_LTR::Gypsy 28	24
NotFur1_LTR_24_LTR::Gypsy 7	308
NotFur1_LTR_24_LTR::Gypsy 26	508
NotFur1_LTR_24_LTR::Gypsy 25	366
NotFur1_LTR_24_LTR::Gypsy 15	336
NotFur1_LTR_24_LTR::Gypsy 18	167
NotFur1_LTR_24_LTR::Gypsy 29	4
NotFur1_LTR_251_LTR::Gypsy 9	14075
NotFur1_LTR_251_LTR::Gypsy 10	336359
NotFur1_LTR_251_LTR::Gypsy 6	234232
NotFur1_LTR_251_LTR::Gypsy 7	11806
NotFur1_LTR_251_LTR::Gypsy 5	14012
NotFur1_LTR_251_LTR::Gypsy 27	2421
NotFur1_LTR_251_LTR::Gypsy 24	5159
NotFur1_LTR_251_LTR::Gypsy 23	5153
NotFur1_LTR_251_LTR::Gypsy 21	4792
NotFur1_LTR_251_LTR::Gypsy 20	7693
NotFur1_LTR_251_LTR::Gypsy 19	9528
NotFur1_LTR_251_LTR::Gypsy 16	7744
NotFur1_LTR_251_LTR::Gypsy 15	8560
NotFur1_LTR_251_LTR::Gypsy 25	6834
NotFur1_LTR_251_LTR::Gypsy 26	3662
NotFur1_LTR_251_LTR::Gypsy 22	4239
NotFur1_LTR_251_LTR::Gypsy 18	6900
NotFur1_LTR_251_LTR::Gypsy 17	18354
NotFur1_LTR_251_LTR::Gypsy 11	8557
NotFur1_LTR_251_LTR::Gypsy 8	17782
NotFur1_LTR_251_LTR::Gypsy 13	13308
NotFur1_LTR_251_LTR::Gypsy 12	16909
NotFur1_LTR_251_LTR::Gypsy 14	26030
NotFur1_LTR_251_LTR::Gypsy 1	18343
NotFur1_LTR_251_LTR::Gypsy 3	13549
NotFur1_LTR_251_LTR::Gypsy 2	22706
NotFur1_LTR_251_LTR::Gypsy 4	20929
NotFur1_LTR_251_LTR::Gypsy 28	1014
NotFur1_LTR_251_LTR::Gypsy 29	113
NotFur1_LTR_251_LTR::Gypsy 30	1
NotFur1_LTR_259_LTR::LTR 21	1711
NotFur1_LTR_259_LTR::LTR 17	7643
NotFur1_LTR_259_LTR::LTR 23	1784
NotFur1_LTR_259_LTR::LTR 15	3954
NotFur1_LTR_259_LTR::LTR 16	2705
NotFur1_LTR_259_LTR::LTR 24	1114
NotFur1_LTR_259_LTR::LTR 25	851
NotFur1_LTR_259_LTR::LTR 26	631
NotFur1_LTR_259_LTR::LTR 18	2321
NotFur1_LTR_259_LTR::LTR 20	1973
NotFur1_LTR_259_LTR::LTR 8	2402
NotFur1_LTR_259_LTR::LTR 6	2189
NotFur1_LTR_259_LTR::LTR 28	28
NotFur1_LTR_259_LTR::LTR 4	1114
NotFur1_LTR_259_LTR::LTR 5	1496
NotFur1_LTR_259_LTR::LTR 27	343
NotFur1_LTR_259_LTR::LTR 2	2504
NotFur1_LTR_259_LTR::LTR 14	2109
NotFur1_LTR_259_LTR::LTR 10	13726
NotFur1_LTR_259_LTR::LTR 1	1215
NotFur1_LTR_259_LTR::LTR 7	5292
NotFur1_LTR_259_LTR::LTR 13	1872
NotFur1_LTR_259_LTR::LTR 22	2242
NotFur1_LTR_259_LTR::LTR 9	2474
NotFur1_LTR_259_LTR::LTR 11	2155
NotFur1_LTR_259_LTR::LTR 19	2148
NotFur1_LTR_259_LTR::LTR 3	2100
NotFur1_LTR_259_LTR::LTR 12	5103
NotFur1_LTR_259_LTR::LTR 29	7
NotFur1_LTR_25_LTR::LTR 20	52
NotFur1_LTR_25_LTR::LTR 25	182
NotFur1_LTR_25_LTR::LTR 16	28
NotFur1_LTR_25_LTR::LTR 5	164
NotFur1_LTR_25_LTR::LTR 26	114
NotFur1_LTR_25_LTR::LTR 24	132
NotFur1_LTR_25_LTR::LTR 22	38
NotFur1_LTR_25_LTR::LTR 21	29
NotFur1_LTR_25_LTR::LTR 19	26
NotFur1_LTR_25_LTR::LTR 23	28
NotFur1_LTR_25_LTR::LTR 10	550
NotFur1_LTR_25_LTR::LTR 9	94
NotFur1_LTR_25_LTR::LTR 11	47
NotFur1_LTR_25_LTR::LTR 4	47
NotFur1_LTR_25_LTR::LTR 6	33
NotFur1_LTR_25_LTR::LTR 17	21
NotFur1_LTR_25_LTR::LTR 18	51
NotFur1_LTR_25_LTR::LTR 7	43
NotFur1_LTR_25_LTR::LTR 3	88
NotFur1_LTR_25_LTR::LTR 12	261
NotFur1_LTR_25_LTR::LTR 14	42
NotFur1_LTR_25_LTR::LTR 13	37
NotFur1_LTR_25_LTR::LTR 8	113
NotFur1_LTR_25_LTR::LTR 15	75
NotFur1_LTR_25_LTR::LTR 1	27
NotFur1_LTR_25_LTR::LTR 2	56
NotFur1_LTR_25_LTR::LTR 30	2
NotFur1_LTR_25_LTR::LTR 28	4
NotFur1_LTR_25_LTR::LTR 27	1
NotFur1_LTR_265_LTR::Gypsy 2	531
NotFur1_LTR_265_LTR::Gypsy 26	282
NotFur1_LTR_265_LTR::Gypsy 22	1366
NotFur1_LTR_265_LTR::Gypsy 14	646
NotFur1_LTR_265_LTR::Gypsy 13	399
NotFur1_LTR_265_LTR::Gypsy 11	871
NotFur1_LTR_265_LTR::Gypsy 10	1515
NotFur1_LTR_265_LTR::Gypsy 1	268
NotFur1_LTR_265_LTR::Gypsy 20	633
NotFur1_LTR_265_LTR::Gypsy 21	146
NotFur1_LTR_265_LTR::Gypsy 25	923
NotFur1_LTR_265_LTR::Gypsy 27	66
NotFur1_LTR_265_LTR::Gypsy 28	9
NotFur1_LTR_265_LTR::Gypsy 16	385
NotFur1_LTR_265_LTR::Gypsy 9	652
NotFur1_LTR_265_LTR::Gypsy 18	64
NotFur1_LTR_265_LTR::Gypsy 8	88
NotFur1_LTR_265_LTR::Gypsy 4	76
NotFur1_LTR_265_LTR::Gypsy 24	1114
NotFur1_LTR_265_LTR::Gypsy 7	54
NotFur1_LTR_265_LTR::Gypsy 19	72
NotFur1_LTR_265_LTR::Gypsy 23	100
NotFur1_LTR_265_LTR::Gypsy 15	86
NotFur1_LTR_265_LTR::Gypsy 12	206
NotFur1_LTR_265_LTR::Gypsy 17	337
NotFur1_LTR_265_LTR::Gypsy 6	106
NotFur1_LTR_265_LTR::Gypsy 5	210
NotFur1_LTR_265_LTR::Gypsy 3	424
NotFur1_LTR_271_LTR::Gypsy 18	193
NotFur1_LTR_271_LTR::Gypsy 7	183
NotFur1_LTR_271_LTR::Gypsy 4	95
NotFur1_LTR_271_LTR::Gypsy 10	7811
NotFur1_LTR_271_LTR::Gypsy 26	239
NotFur1_LTR_271_LTR::Gypsy 11	454
NotFur1_LTR_271_LTR::Gypsy 14	156
NotFur1_LTR_271_LTR::Gypsy 6	145
NotFur1_LTR_271_LTR::Gypsy 12	201
NotFur1_LTR_271_LTR::Gypsy 16	102
NotFur1_LTR_271_LTR::Gypsy 17	114
NotFur1_LTR_271_LTR::Gypsy 21	440
NotFur1_LTR_271_LTR::Gypsy 13	480
NotFur1_LTR_271_LTR::Gypsy 8	405
NotFur1_LTR_271_LTR::Gypsy 24	442
NotFur1_LTR_271_LTR::Gypsy 20	239
NotFur1_LTR_271_LTR::Gypsy 15	184
NotFur1_LTR_271_LTR::Gypsy 25	226
NotFur1_LTR_271_LTR::Gypsy 22	265
NotFur1_LTR_271_LTR::Gypsy 23	314
NotFur1_LTR_271_LTR::Gypsy 2	92
NotFur1_LTR_271_LTR::Gypsy 3	138
NotFur1_LTR_271_LTR::Gypsy 19	231
NotFur1_LTR_271_LTR::Gypsy 5	144
NotFur1_LTR_271_LTR::Gypsy 9	616
NotFur1_LTR_271_LTR::Gypsy 1	43
NotFur1_LTR_271_LTR::Gypsy 27	94
NotFur1_LTR_271_LTR::Gypsy 28	22
NotFur1_LTR_271_LTR::Gypsy 29	5
NotFur1_LTR_274_LTR::LTR 3	505
NotFur1_LTR_274_LTR::LTR 22	726
NotFur1_LTR_274_LTR::LTR 23	438
NotFur1_LTR_274_LTR::LTR 5	512
NotFur1_LTR_274_LTR::LTR 10	11216
NotFur1_LTR_274_LTR::LTR 12	1349
NotFur1_LTR_274_LTR::LTR 19	526
NotFur1_LTR_274_LTR::LTR 13	707
NotFur1_LTR_274_LTR::LTR 11	1678
NotFur1_LTR_274_LTR::LTR 24	694
NotFur1_LTR_274_LTR::LTR 20	404
NotFur1_LTR_274_LTR::LTR 6	416
NotFur1_LTR_274_LTR::LTR 4	706
NotFur1_LTR_274_LTR::LTR 25	303
NotFur1_LTR_274_LTR::LTR 21	592
NotFur1_LTR_274_LTR::LTR 7	326
NotFur1_LTR_274_LTR::LTR 26	208
NotFur1_LTR_274_LTR::LTR 8	783
NotFur1_LTR_274_LTR::LTR 27	65
NotFur1_LTR_274_LTR::LTR 9	637
NotFur1_LTR_274_LTR::LTR 15	1134
NotFur1_LTR_274_LTR::LTR 16	1509
NotFur1_LTR_274_LTR::LTR 14	2039
NotFur1_LTR_274_LTR::LTR 17	1017
NotFur1_LTR_274_LTR::LTR 18	1303
NotFur1_LTR_274_LTR::LTR 28	8
NotFur1_LTR_274_LTR::LTR 1	549
NotFur1_LTR_274_LTR::LTR 2	469
NotFur1_LTR_277_LTR::Gypsy 16	204
NotFur1_LTR_277_LTR::Gypsy 9	351
NotFur1_LTR_277_LTR::Gypsy 8	418
NotFur1_LTR_277_LTR::Gypsy 7	635
NotFur1_LTR_277_LTR::Gypsy 6	256
NotFur1_LTR_277_LTR::Gypsy 5	225
NotFur1_LTR_277_LTR::Gypsy 4	159
NotFur1_LTR_277_LTR::Gypsy 3	298
NotFur1_LTR_277_LTR::Gypsy 2	129
NotFur1_LTR_277_LTR::Gypsy 10	1958
NotFur1_LTR_277_LTR::Gypsy 14	196
NotFur1_LTR_277_LTR::Gypsy 13	193
NotFur1_LTR_277_LTR::Gypsy 12	129
NotFur1_LTR_277_LTR::Gypsy 11	330
NotFur1_LTR_277_LTR::Gypsy 22	179
NotFur1_LTR_277_LTR::Gypsy 21	178
NotFur1_LTR_277_LTR::Gypsy 20	660
NotFur1_LTR_277_LTR::Gypsy 19	146
NotFur1_LTR_277_LTR::Gypsy 18	139
NotFur1_LTR_277_LTR::Gypsy 17	407
NotFur1_LTR_277_LTR::Gypsy 15	211
NotFur1_LTR_277_LTR::Gypsy 26	65
NotFur1_LTR_277_LTR::Gypsy 23	175
NotFur1_LTR_277_LTR::Gypsy 25	109
NotFur1_LTR_277_LTR::Gypsy 1	45
NotFur1_LTR_277_LTR::Gypsy 24	157
NotFur1_LTR_277_LTR::Gypsy 28	1
NotFur1_LTR_277_LTR::Gypsy 27	16
NotFur1_LTR_280_LTR::Gypsy 24	4111
NotFur1_LTR_280_LTR::Gypsy 25	3978
NotFur1_LTR_280_LTR::Gypsy 14	17245
NotFur1_LTR_280_LTR::Gypsy 20	3821
NotFur1_LTR_280_LTR::Gypsy 26	3511
NotFur1_LTR_280_LTR::Gypsy 19	5327
NotFur1_LTR_280_LTR::Gypsy 10	76093
NotFur1_LTR_280_LTR::Gypsy 16	9727
NotFur1_LTR_280_LTR::Gypsy 23	3863
NotFur1_LTR_280_LTR::Gypsy 6	2907
NotFur1_LTR_280_LTR::Gypsy 12	3609
NotFur1_LTR_280_LTR::Gypsy 4	3779
NotFur1_LTR_280_LTR::Gypsy 8	3078
NotFur1_LTR_280_LTR::Gypsy 17	4029
NotFur1_LTR_280_LTR::Gypsy 3	3856
NotFur1_LTR_280_LTR::Gypsy 7	4122
NotFur1_LTR_280_LTR::Gypsy 9	4064
NotFur1_LTR_280_LTR::Gypsy 22	3745
NotFur1_LTR_280_LTR::Gypsy 21	5771
NotFur1_LTR_280_LTR::Gypsy 13	3153
NotFur1_LTR_280_LTR::Gypsy 11	3520
NotFur1_LTR_280_LTR::Gypsy 15	6536
NotFur1_LTR_280_LTR::Gypsy 18	7386
NotFur1_LTR_280_LTR::Gypsy 27	1234
NotFur1_LTR_280_LTR::Gypsy 1	1496
NotFur1_LTR_280_LTR::Gypsy 5	3395
NotFur1_LTR_280_LTR::Gypsy 2	1581
NotFur1_LTR_280_LTR::Gypsy 28	2594
NotFur1_LTR_280_LTR::Gypsy 29	21
NotFur1_LTR_290_LTR::Gypsy 20	2459
NotFur1_LTR_290_LTR::Gypsy 14	4390
NotFur1_LTR_290_LTR::Gypsy 24	2644
NotFur1_LTR_290_LTR::Gypsy 18	2744
NotFur1_LTR_290_LTR::Gypsy 4	14658
NotFur1_LTR_290_LTR::Gypsy 2	10384
NotFur1_LTR_290_LTR::Gypsy 11	2886
NotFur1_LTR_290_LTR::Gypsy 25	3989
NotFur1_LTR_290_LTR::Gypsy 5	12281
NotFur1_LTR_290_LTR::Gypsy 26	1957
NotFur1_LTR_290_LTR::Gypsy 19	3566
NotFur1_LTR_290_LTR::Gypsy 10	56450
NotFur1_LTR_290_LTR::Gypsy 16	14281
NotFur1_LTR_290_LTR::Gypsy 23	2182
NotFur1_LTR_290_LTR::Gypsy 6	7909
NotFur1_LTR_290_LTR::Gypsy 12	8655
NotFur1_LTR_290_LTR::Gypsy 8	5906
NotFur1_LTR_290_LTR::Gypsy 17	3566
NotFur1_LTR_290_LTR::Gypsy 21	8998
NotFur1_LTR_290_LTR::Gypsy 15	4009
NotFur1_LTR_290_LTR::Gypsy 7	5445
NotFur1_LTR_290_LTR::Gypsy 3	12538
NotFur1_LTR_290_LTR::Gypsy 9	2983
NotFur1_LTR_290_LTR::Gypsy 27	2946
NotFur1_LTR_290_LTR::Gypsy 22	2683
NotFur1_LTR_290_LTR::Gypsy 13	4107
NotFur1_LTR_290_LTR::Gypsy 1	7782
NotFur1_LTR_290_LTR::Gypsy 28	1781
NotFur1_LTR_290_LTR::Gypsy 29	1672
NotFur1_LTR_292_LTR::Gypsy 13	132
NotFur1_LTR_292_LTR::Gypsy 10	1125
NotFur1_LTR_292_LTR::Gypsy 7	417
NotFur1_LTR_292_LTR::Gypsy 5	353
NotFur1_LTR_292_LTR::Gypsy 3	210
NotFur1_LTR_292_LTR::Gypsy 2	377
NotFur1_LTR_292_LTR::Gypsy 1	293
NotFur1_LTR_292_LTR::Gypsy 15	172
NotFur1_LTR_292_LTR::Gypsy 12	206
NotFur1_LTR_292_LTR::Gypsy 9	188
NotFur1_LTR_292_LTR::Gypsy 4	351
NotFur1_LTR_292_LTR::Gypsy 16	154
NotFur1_LTR_292_LTR::Gypsy 8	279
NotFur1_LTR_292_LTR::Gypsy 6	204
NotFur1_LTR_292_LTR::Gypsy 21	335
NotFur1_LTR_292_LTR::Gypsy 18	217
NotFur1_LTR_292_LTR::Gypsy 11	111
NotFur1_LTR_292_LTR::Gypsy 14	186
NotFur1_LTR_292_LTR::Gypsy 19	144
NotFur1_LTR_292_LTR::Gypsy 20	294
NotFur1_LTR_292_LTR::Gypsy 24	198
NotFur1_LTR_292_LTR::Gypsy 22	260
NotFur1_LTR_292_LTR::Gypsy 23	231
NotFur1_LTR_292_LTR::Gypsy 25	183
NotFur1_LTR_292_LTR::Gypsy 17	85
NotFur1_LTR_292_LTR::Gypsy 27	49
NotFur1_LTR_292_LTR::Gypsy 26	147
NotFur1_LTR_292_LTR::Gypsy 28	29
NotFur1_LTR_292_LTR::Gypsy 29	7
NotFur1_LTR_292_LTR::Gypsy 30	2
NotFur1_LTR_292_LTR::Gypsy 31	1
NotFur1_LTR_295_LTR::Gypsy 22	2816
NotFur1_LTR_295_LTR::Gypsy 25	3086
NotFur1_LTR_295_LTR::Gypsy 23	2590
NotFur1_LTR_295_LTR::Gypsy 27	505
NotFur1_LTR_295_LTR::Gypsy 24	4478
NotFur1_LTR_295_LTR::Gypsy 28	97
NotFur1_LTR_295_LTR::Gypsy 26	2013
NotFur1_LTR_295_LTR::Gypsy 29	210
NotFur1_LTR_295_LTR::Gypsy 18	905
NotFur1_LTR_295_LTR::Gypsy 17	2761
NotFur1_LTR_295_LTR::Gypsy 16	1170
NotFur1_LTR_295_LTR::Gypsy 15	1951
NotFur1_LTR_295_LTR::Gypsy 14	1816
NotFur1_LTR_295_LTR::Gypsy 13	892
NotFur1_LTR_295_LTR::Gypsy 11	647
NotFur1_LTR_295_LTR::Gypsy 10	24349
NotFur1_LTR_295_LTR::Gypsy 9	996
NotFur1_LTR_295_LTR::Gypsy 8	762
NotFur1_LTR_295_LTR::Gypsy 7	398
NotFur1_LTR_295_LTR::Gypsy 6	560
NotFur1_LTR_295_LTR::Gypsy 1	358
NotFur1_LTR_295_LTR::Gypsy 20	3284
NotFur1_LTR_295_LTR::Gypsy 19	602
NotFur1_LTR_295_LTR::Gypsy 12	1156
NotFur1_LTR_295_LTR::Gypsy 3	299
NotFur1_LTR_295_LTR::Gypsy 2	573
NotFur1_LTR_295_LTR::Gypsy 21	1112
NotFur1_LTR_295_LTR::Gypsy 5	645
NotFur1_LTR_295_LTR::Gypsy 4	566
NotFur1_LTR_295_LTR::Gypsy 30	123
NotFur1_LTR_296_LTR::LTR 22	166
NotFur1_LTR_296_LTR::LTR 21	141
NotFur1_LTR_296_LTR::LTR 17	159
NotFur1_LTR_296_LTR::LTR 13	364
NotFur1_LTR_296_LTR::LTR 11	569
NotFur1_LTR_296_LTR::LTR 14	961
NotFur1_LTR_296_LTR::LTR 10	3486
NotFur1_LTR_296_LTR::LTR 16	211
NotFur1_LTR_296_LTR::LTR 6	82
NotFur1_LTR_296_LTR::LTR 9	171
NotFur1_LTR_296_LTR::LTR 12	473
NotFur1_LTR_296_LTR::LTR 15	144
NotFur1_LTR_296_LTR::LTR 7	220
NotFur1_LTR_296_LTR::LTR 1	55
NotFur1_LTR_296_LTR::LTR 2	109
NotFur1_LTR_296_LTR::LTR 3	157
NotFur1_LTR_296_LTR::LTR 5	81
NotFur1_LTR_296_LTR::LTR 8	297
NotFur1_LTR_296_LTR::LTR 4	48
NotFur1_LTR_296_LTR::LTR 24	322
NotFur1_LTR_296_LTR::LTR 18	329
NotFur1_LTR_296_LTR::LTR 27	30
NotFur1_LTR_296_LTR::LTR 26	75
NotFur1_LTR_296_LTR::LTR 19	100
NotFur1_LTR_296_LTR::LTR 20	438
NotFur1_LTR_296_LTR::LTR 23	674
NotFur1_LTR_296_LTR::LTR 25	140
NotFur1_LTR_296_LTR::LTR 28	9
NotFur1_LTR_29_LTR::Gypsy 25	143
NotFur1_LTR_29_LTR::Gypsy 24	220
NotFur1_LTR_29_LTR::Gypsy 23	113
NotFur1_LTR_29_LTR::Gypsy 17	468
NotFur1_LTR_29_LTR::Gypsy 4	130
NotFur1_LTR_29_LTR::Gypsy 26	55
NotFur1_LTR_29_LTR::Gypsy 19	352
NotFur1_LTR_29_LTR::Gypsy 6	259
NotFur1_LTR_29_LTR::Gypsy 2	127
NotFur1_LTR_29_LTR::Gypsy 10	1430
NotFur1_LTR_29_LTR::Gypsy 12	326
NotFur1_LTR_29_LTR::Gypsy 20	446
NotFur1_LTR_29_LTR::Gypsy 18	181
NotFur1_LTR_29_LTR::Gypsy 14	310
NotFur1_LTR_29_LTR::Gypsy 11	519
NotFur1_LTR_29_LTR::Gypsy 9	486
NotFur1_LTR_29_LTR::Gypsy 8	179
NotFur1_LTR_29_LTR::Gypsy 7	203
NotFur1_LTR_29_LTR::Gypsy 5	145
NotFur1_LTR_29_LTR::Gypsy 3	181
NotFur1_LTR_29_LTR::Gypsy 1	95
NotFur1_LTR_29_LTR::Gypsy 15	105
NotFur1_LTR_29_LTR::Gypsy 16	150
NotFur1_LTR_29_LTR::Gypsy 13	285
NotFur1_LTR_29_LTR::Gypsy 21	169
NotFur1_LTR_29_LTR::Gypsy 22	127
NotFur1_LTR_29_LTR::Gypsy 27	53
NotFur1_LTR_301_LTR::Gypsy 17	174
NotFur1_LTR_301_LTR::Gypsy 19	67
NotFur1_LTR_301_LTR::Gypsy 15	1157
NotFur1_LTR_301_LTR::Gypsy 16	147
NotFur1_LTR_301_LTR::Gypsy 18	112
NotFur1_LTR_301_LTR::Gypsy 14	129
NotFur1_LTR_301_LTR::Gypsy 24	80
NotFur1_LTR_301_LTR::Gypsy 25	37
NotFur1_LTR_301_LTR::Gypsy 13	571
NotFur1_LTR_301_LTR::Gypsy 26	40
NotFur1_LTR_301_LTR::Gypsy 23	166
NotFur1_LTR_301_LTR::Gypsy 22	163
NotFur1_LTR_301_LTR::Gypsy 21	90
NotFur1_LTR_301_LTR::Gypsy 6	477
NotFur1_LTR_301_LTR::Gypsy 12	127
NotFur1_LTR_301_LTR::Gypsy 11	667
NotFur1_LTR_301_LTR::Gypsy 2	109
NotFur1_LTR_301_LTR::Gypsy 20	436
NotFur1_LTR_301_LTR::Gypsy 9	188
NotFur1_LTR_301_LTR::Gypsy 8	97
NotFur1_LTR_301_LTR::Gypsy 4	28919
NotFur1_LTR_301_LTR::Gypsy 7	161
NotFur1_LTR_301_LTR::Gypsy 10	5697
NotFur1_LTR_301_LTR::Gypsy 1	346
NotFur1_LTR_301_LTR::Gypsy 5	5049
NotFur1_LTR_301_LTR::Gypsy 3	132
NotFur1_LTR_301_LTR::Gypsy 27	37
NotFur1_LTR_301_LTR::Gypsy 28	36
NotFur1_LTR_301_LTR::Gypsy 29	3
NotFur1_LTR_306_LTR::Gypsy 25	17456
NotFur1_LTR_306_LTR::Gypsy 18	14127
NotFur1_LTR_306_LTR::Gypsy 2	3560
NotFur1_LTR_306_LTR::Gypsy 19	16215
NotFur1_LTR_306_LTR::Gypsy 16	47491
NotFur1_LTR_306_LTR::Gypsy 20	8482
NotFur1_LTR_306_LTR::Gypsy 17	8911
NotFur1_LTR_306_LTR::Gypsy 1	4747
NotFur1_LTR_306_LTR::Gypsy 24	9845
NotFur1_LTR_306_LTR::Gypsy 21	44187
NotFur1_LTR_306_LTR::Gypsy 6	5235
NotFur1_LTR_306_LTR::Gypsy 23	13345
NotFur1_LTR_306_LTR::Gypsy 5	8736
NotFur1_LTR_306_LTR::Gypsy 7	10039
NotFur1_LTR_306_LTR::Gypsy 4	23478
NotFur1_LTR_306_LTR::Gypsy 10	92898
NotFur1_LTR_306_LTR::Gypsy 13	15347
NotFur1_LTR_306_LTR::Gypsy 14	3899
NotFur1_LTR_306_LTR::Gypsy 11	10192
NotFur1_LTR_306_LTR::Gypsy 12	13107
NotFur1_LTR_306_LTR::Gypsy 9	11746
NotFur1_LTR_306_LTR::Gypsy 15	8789
NotFur1_LTR_306_LTR::Gypsy 28	2034
NotFur1_LTR_306_LTR::Gypsy 26	8728
NotFur1_LTR_306_LTR::Gypsy 3	9084
NotFur1_LTR_306_LTR::Gypsy 8	8800
NotFur1_LTR_306_LTR::Gypsy 27	4860
NotFur1_LTR_306_LTR::Gypsy 22	9843
NotFur1_LTR_306_LTR::Gypsy 29	1591
NotFur1_LTR_315_LTR::Gypsy 2	383
NotFur1_LTR_315_LTR::Gypsy 8	619
NotFur1_LTR_315_LTR::Gypsy 14	1013
NotFur1_LTR_315_LTR::Gypsy 20	470
NotFur1_LTR_315_LTR::Gypsy 26	259
NotFur1_LTR_315_LTR::Gypsy 12	684
NotFur1_LTR_315_LTR::Gypsy 10	8861
NotFur1_LTR_315_LTR::Gypsy 24	955
NotFur1_LTR_315_LTR::Gypsy 22	446
NotFur1_LTR_315_LTR::Gypsy 16	1011
NotFur1_LTR_315_LTR::Gypsy 18	672
NotFur1_LTR_315_LTR::Gypsy 5	764
NotFur1_LTR_315_LTR::Gypsy 4	1067
NotFur1_LTR_315_LTR::Gypsy 1	753
NotFur1_LTR_315_LTR::Gypsy 21	325
NotFur1_LTR_315_LTR::Gypsy 19	661
NotFur1_LTR_315_LTR::Gypsy 6	1974
NotFur1_LTR_315_LTR::Gypsy 3	433
NotFur1_LTR_315_LTR::Gypsy 7	678
NotFur1_LTR_315_LTR::Gypsy 23	521
NotFur1_LTR_315_LTR::Gypsy 9	1798
NotFur1_LTR_315_LTR::Gypsy 11	5433
NotFur1_LTR_315_LTR::Gypsy 17	909
NotFur1_LTR_315_LTR::Gypsy 15	1272
NotFur1_LTR_315_LTR::Gypsy 13	2902
NotFur1_LTR_315_LTR::Gypsy 25	545
NotFur1_LTR_315_LTR::Gypsy 27	120
NotFur1_LTR_315_LTR::Gypsy 28	101
NotFur1_LTR_316_LTR::Gypsy 25	54
NotFur1_LTR_316_LTR::Gypsy 23	83
NotFur1_LTR_316_LTR::Gypsy 18	84
NotFur1_LTR_316_LTR::Gypsy 17	48
NotFur1_LTR_316_LTR::Gypsy 15	25
NotFur1_LTR_316_LTR::Gypsy 20	76
NotFur1_LTR_316_LTR::Gypsy 27	13
NotFur1_LTR_316_LTR::Gypsy 9	31
NotFur1_LTR_316_LTR::Gypsy 11	34
NotFur1_LTR_316_LTR::Gypsy 10	76
NotFur1_LTR_316_LTR::Gypsy 8	50
NotFur1_LTR_316_LTR::Gypsy 26	13
NotFur1_LTR_316_LTR::Gypsy 22	21
NotFur1_LTR_316_LTR::Gypsy 16	60
NotFur1_LTR_316_LTR::Gypsy 14	30
NotFur1_LTR_316_LTR::Gypsy 24	100
NotFur1_LTR_316_LTR::Gypsy 19	460
NotFur1_LTR_316_LTR::Gypsy 21	72
NotFur1_LTR_316_LTR::Gypsy 12	39
NotFur1_LTR_316_LTR::Gypsy 2	27
NotFur1_LTR_316_LTR::Gypsy 4	11
NotFur1_LTR_316_LTR::Gypsy 6	17
NotFur1_LTR_316_LTR::Gypsy 13	42
NotFur1_LTR_316_LTR::Gypsy 3	52
NotFur1_LTR_316_LTR::Gypsy 5	10
NotFur1_LTR_316_LTR::Gypsy 7	66
NotFur1_LTR_316_LTR::Gypsy 1	1
NotFur1_LTR_316_LTR::Gypsy 28	7
NotFur1_LTR_316_LTR::Gypsy 29	3
NotFur1_LTR_316_LTR::Gypsy 30	2
NotFur1_LTR_316_LTR::Gypsy 31	1
NotFur1_LTR_317_LTR::LTR 8	3101
NotFur1_LTR_317_LTR::LTR 15	5187
NotFur1_LTR_317_LTR::LTR 16	1998
NotFur1_LTR_317_LTR::LTR 17	3038
NotFur1_LTR_317_LTR::LTR 23	1023
NotFur1_LTR_317_LTR::LTR 2	622
NotFur1_LTR_317_LTR::LTR 26	505
NotFur1_LTR_317_LTR::LTR 20	2215
NotFur1_LTR_317_LTR::LTR 9	1895
NotFur1_LTR_317_LTR::LTR 6	829
NotFur1_LTR_317_LTR::LTR 5	1522
NotFur1_LTR_317_LTR::LTR 4	1261
NotFur1_LTR_317_LTR::LTR 1	456
NotFur1_LTR_317_LTR::LTR 7	635
NotFur1_LTR_317_LTR::LTR 18	1937
NotFur1_LTR_317_LTR::LTR 22	2323
NotFur1_LTR_317_LTR::LTR 24	2136
NotFur1_LTR_317_LTR::LTR 19	1139
NotFur1_LTR_317_LTR::LTR 14	2189
NotFur1_LTR_317_LTR::LTR 13	2620
NotFur1_LTR_317_LTR::LTR 11	1450
NotFur1_LTR_317_LTR::LTR 3	891
NotFur1_LTR_317_LTR::LTR 21	1551
NotFur1_LTR_317_LTR::LTR 25	1597
NotFur1_LTR_317_LTR::LTR 12	934
NotFur1_LTR_317_LTR::LTR 10	17870
NotFur1_LTR_317_LTR::LTR 27	195
NotFur1_LTR_317_LTR::LTR 28	20
NotFur1_LTR_317_LTR::LTR 30	3
NotFur1_LTR_317_LTR::LTR 29	3
NotFur1_LTR_317_LTR::LTR 31	3
NotFur1_LTR_319_LTR::Gypsy 26	663
NotFur1_LTR_319_LTR::Gypsy 24	2001
NotFur1_LTR_319_LTR::Gypsy 22	2008
NotFur1_LTR_319_LTR::Gypsy 20	2346
NotFur1_LTR_319_LTR::Gypsy 15	4442
NotFur1_LTR_319_LTR::Gypsy 23	1480
NotFur1_LTR_319_LTR::Gypsy 19	12851
NotFur1_LTR_319_LTR::Gypsy 13	5993
NotFur1_LTR_319_LTR::Gypsy 14	3279
NotFur1_LTR_319_LTR::Gypsy 5	1416
NotFur1_LTR_319_LTR::Gypsy 3	2232
NotFur1_LTR_319_LTR::Gypsy 11	4301
NotFur1_LTR_319_LTR::Gypsy 12	3735
NotFur1_LTR_319_LTR::Gypsy 21	1562
NotFur1_LTR_319_LTR::Gypsy 2	2400
NotFur1_LTR_319_LTR::Gypsy 10	40262
NotFur1_LTR_319_LTR::Gypsy 28	440
NotFur1_LTR_319_LTR::Gypsy 1	2429
NotFur1_LTR_319_LTR::Gypsy 9	1491
NotFur1_LTR_319_LTR::Gypsy 27	319
NotFur1_LTR_319_LTR::Gypsy 7	2143
NotFur1_LTR_319_LTR::Gypsy 6	1680
NotFur1_LTR_319_LTR::Gypsy 4	3705
NotFur1_LTR_319_LTR::Gypsy 8	2146
NotFur1_LTR_319_LTR::Gypsy 16	4792
NotFur1_LTR_319_LTR::Gypsy 17	2588
NotFur1_LTR_319_LTR::Gypsy 18	3454
NotFur1_LTR_319_LTR::Gypsy 25	1348
NotFur1_LTR_319_LTR::Gypsy 29	42
NotFur1_LTR_319_LTR::Gypsy 30	1
NotFur1_LTR_320_LTR::Gypsy 3	830
NotFur1_LTR_320_LTR::Gypsy 23	534
NotFur1_LTR_320_LTR::Gypsy 17	1369
NotFur1_LTR_320_LTR::Gypsy 13	834
NotFur1_LTR_320_LTR::Gypsy 25	499
NotFur1_LTR_320_LTR::Gypsy 24	487
NotFur1_LTR_320_LTR::Gypsy 27	35
NotFur1_LTR_320_LTR::Gypsy 26	164
NotFur1_LTR_320_LTR::Gypsy 21	158
NotFur1_LTR_320_LTR::Gypsy 20	324
NotFur1_LTR_320_LTR::Gypsy 19	216
NotFur1_LTR_320_LTR::Gypsy 12	669
NotFur1_LTR_320_LTR::Gypsy 16	151
NotFur1_LTR_320_LTR::Gypsy 22	268
NotFur1_LTR_320_LTR::Gypsy 11	2045
NotFur1_LTR_320_LTR::Gypsy 10	51694
NotFur1_LTR_320_LTR::Gypsy 14	1251
NotFur1_LTR_320_LTR::Gypsy 15	501
NotFur1_LTR_320_LTR::Gypsy 18	271
NotFur1_LTR_320_LTR::Gypsy 9	193
NotFur1_LTR_320_LTR::Gypsy 8	351
NotFur1_LTR_320_LTR::Gypsy 7	649
NotFur1_LTR_320_LTR::Gypsy 6	845
NotFur1_LTR_320_LTR::Gypsy 5	198
NotFur1_LTR_320_LTR::Gypsy 4	153
NotFur1_LTR_320_LTR::Gypsy 2	217
NotFur1_LTR_320_LTR::Gypsy 1	173
NotFur1_LTR_320_LTR::Gypsy 28	10
NotFur1_LTR_320_LTR::Gypsy 29	3
NotFur1_LTR_329_LTR::Gypsy 26	4833
NotFur1_LTR_329_LTR::Gypsy 25	5033
NotFur1_LTR_329_LTR::Gypsy 22	8025
NotFur1_LTR_329_LTR::Gypsy 21	22118
NotFur1_LTR_329_LTR::Gypsy 20	3437
NotFur1_LTR_329_LTR::Gypsy 18	4506
NotFur1_LTR_329_LTR::Gypsy 17	6053
NotFur1_LTR_329_LTR::Gypsy 16	87095
NotFur1_LTR_329_LTR::Gypsy 15	7034
NotFur1_LTR_329_LTR::Gypsy 14	3956
NotFur1_LTR_329_LTR::Gypsy 13	5883
NotFur1_LTR_329_LTR::Gypsy 23	6641
NotFur1_LTR_329_LTR::Gypsy 5	47435
NotFur1_LTR_329_LTR::Gypsy 7	25257
NotFur1_LTR_329_LTR::Gypsy 9	4865
NotFur1_LTR_329_LTR::Gypsy 8	7042
NotFur1_LTR_329_LTR::Gypsy 12	4543
NotFur1_LTR_329_LTR::Gypsy 10	107489
NotFur1_LTR_329_LTR::Gypsy 19	19516
NotFur1_LTR_329_LTR::Gypsy 11	7355
NotFur1_LTR_329_LTR::Gypsy 2	23376
NotFur1_LTR_329_LTR::Gypsy 28	905
NotFur1_LTR_329_LTR::Gypsy 4	69691
NotFur1_LTR_329_LTR::Gypsy 3	43077
NotFur1_LTR_329_LTR::Gypsy 1	17827
NotFur1_LTR_329_LTR::Gypsy 27	2334
NotFur1_LTR_329_LTR::Gypsy 24	6484
NotFur1_LTR_329_LTR::Gypsy 6	21332
NotFur1_LTR_329_LTR::Gypsy 29	538
NotFur1_LTR_329_LTR::Gypsy 30	20
NotFur1_LTR_32_LTR::DNA 25	151
NotFur1_LTR_32_LTR::DNA 24	233
NotFur1_LTR_32_LTR::DNA 22	135
NotFur1_LTR_32_LTR::DNA 20	207
NotFur1_LTR_32_LTR::DNA 23	514
NotFur1_LTR_32_LTR::DNA 26	77
NotFur1_LTR_32_LTR::DNA 16	195
NotFur1_LTR_32_LTR::DNA 19	293
NotFur1_LTR_32_LTR::DNA 6	197
NotFur1_LTR_32_LTR::DNA 7	312
NotFur1_LTR_32_LTR::DNA 8	282
NotFur1_LTR_32_LTR::DNA 9	599
NotFur1_LTR_32_LTR::DNA 10	715
NotFur1_LTR_32_LTR::DNA 11	324
NotFur1_LTR_32_LTR::DNA 12	571
NotFur1_LTR_32_LTR::DNA 13	463
NotFur1_LTR_32_LTR::DNA 14	512
NotFur1_LTR_32_LTR::DNA 15	354
NotFur1_LTR_32_LTR::DNA 1	96
NotFur1_LTR_32_LTR::DNA 18	392
NotFur1_LTR_32_LTR::DNA 3	187
NotFur1_LTR_32_LTR::DNA 28	5
NotFur1_LTR_32_LTR::DNA 21	266
NotFur1_LTR_32_LTR::DNA 5	166
NotFur1_LTR_32_LTR::DNA 4	116
NotFur1_LTR_32_LTR::DNA 17	221
NotFur1_LTR_32_LTR::DNA 2	263
NotFur1_LTR_32_LTR::DNA 27	22
NotFur1_LTR_32_LTR::DNA 29	1
NotFur1_LTR_335_LTR::Gypsy 22	38143
NotFur1_LTR_335_LTR::Gypsy 13	30247
NotFur1_LTR_335_LTR::Gypsy 14	38805
NotFur1_LTR_335_LTR::Gypsy 15	29016
NotFur1_LTR_335_LTR::Gypsy 1	19653
NotFur1_LTR_335_LTR::Gypsy 16	58468
NotFur1_LTR_335_LTR::Gypsy 2	15682
NotFur1_LTR_335_LTR::Gypsy 17	26982
NotFur1_LTR_335_LTR::Gypsy 3	22988
NotFur1_LTR_335_LTR::Gypsy 18	14526
NotFur1_LTR_335_LTR::Gypsy 4	49752
NotFur1_LTR_335_LTR::Gypsy 19	36943
NotFur1_LTR_335_LTR::Gypsy 5	24863
NotFur1_LTR_335_LTR::Gypsy 20	33873
NotFur1_LTR_335_LTR::Gypsy 11	23100
NotFur1_LTR_335_LTR::Gypsy 25	12435
NotFur1_LTR_335_LTR::Gypsy 9	25463
NotFur1_LTR_335_LTR::Gypsy 8	22104
NotFur1_LTR_335_LTR::Gypsy 7	15819
NotFur1_LTR_335_LTR::Gypsy 23	38926
NotFur1_LTR_335_LTR::Gypsy 12	16351
NotFur1_LTR_335_LTR::Gypsy 26	7613
NotFur1_LTR_335_LTR::Gypsy 27	3944
NotFur1_LTR_335_LTR::Gypsy 24	19828
NotFur1_LTR_335_LTR::Gypsy 21	1288385
NotFur1_LTR_335_LTR::Gypsy 6	18334
NotFur1_LTR_335_LTR::Gypsy 10	456145
NotFur1_LTR_335_LTR::Gypsy 29	99
NotFur1_LTR_335_LTR::Gypsy 28	558
NotFur1_LTR_335_LTR::Gypsy 30	6
NotFur1_LTR_335_LTR::Gypsy 34	1
NotFur1_LTR_335_LTR::Gypsy 32	1
NotFur1_LTR_347_LTR::Gypsy 12	2939
NotFur1_LTR_347_LTR::Gypsy 23	1661
NotFur1_LTR_347_LTR::Gypsy 9	2677
NotFur1_LTR_347_LTR::Gypsy 7	1373
NotFur1_LTR_347_LTR::Gypsy 5	2293
NotFur1_LTR_347_LTR::Gypsy 4	2064
NotFur1_LTR_347_LTR::Gypsy 3	1726
NotFur1_LTR_347_LTR::Gypsy 2	1656
NotFur1_LTR_347_LTR::Gypsy 1	1234
NotFur1_LTR_347_LTR::Gypsy 25	1290
NotFur1_LTR_347_LTR::Gypsy 11	2805
NotFur1_LTR_347_LTR::Gypsy 6	2103
NotFur1_LTR_347_LTR::Gypsy 8	1815
NotFur1_LTR_347_LTR::Gypsy 26	741
NotFur1_LTR_347_LTR::Gypsy 27	280
NotFur1_LTR_347_LTR::Gypsy 15	7646
NotFur1_LTR_347_LTR::Gypsy 13	3961
NotFur1_LTR_347_LTR::Gypsy 10	15863
NotFur1_LTR_347_LTR::Gypsy 14	3838
NotFur1_LTR_347_LTR::Gypsy 16	3797
NotFur1_LTR_347_LTR::Gypsy 24	1390
NotFur1_LTR_347_LTR::Gypsy 22	796
NotFur1_LTR_347_LTR::Gypsy 20	1229
NotFur1_LTR_347_LTR::Gypsy 19	1078
NotFur1_LTR_347_LTR::Gypsy 18	2307
NotFur1_LTR_347_LTR::Gypsy 17	1543
NotFur1_LTR_347_LTR::Gypsy 21	1057
NotFur1_LTR_347_LTR::Gypsy 29	16
NotFur1_LTR_347_LTR::Gypsy 28	105
NotFur1_LTR_347_LTR::Gypsy 30	1
NotFur1_LTR_351_LTR::Gypsy 1	114
NotFur1_LTR_351_LTR::Gypsy 10	515
NotFur1_LTR_351_LTR::Gypsy 25	46
NotFur1_LTR_351_LTR::Gypsy 21	197
NotFur1_LTR_351_LTR::Gypsy 20	84
NotFur1_LTR_351_LTR::Gypsy 19	49
NotFur1_LTR_351_LTR::Gypsy 16	89
NotFur1_LTR_351_LTR::Gypsy 13	63
NotFur1_LTR_351_LTR::Gypsy 11	247
NotFur1_LTR_351_LTR::Gypsy 26	42
NotFur1_LTR_351_LTR::Gypsy 22	171
NotFur1_LTR_351_LTR::Gypsy 17	122
NotFur1_LTR_351_LTR::Gypsy 14	76
NotFur1_LTR_351_LTR::Gypsy 12	98
NotFur1_LTR_351_LTR::Gypsy 2	46
NotFur1_LTR_351_LTR::Gypsy 7	74
NotFur1_LTR_351_LTR::Gypsy 4	132
NotFur1_LTR_351_LTR::Gypsy 9	72
NotFur1_LTR_351_LTR::Gypsy 3	54
NotFur1_LTR_351_LTR::Gypsy 5	53
NotFur1_LTR_351_LTR::Gypsy 24	181
NotFur1_LTR_351_LTR::Gypsy 15	189
NotFur1_LTR_351_LTR::Gypsy 8	48
NotFur1_LTR_351_LTR::Gypsy 6	65
NotFur1_LTR_351_LTR::Gypsy 23	47
NotFur1_LTR_351_LTR::Gypsy 18	38
NotFur1_LTR_351_LTR::Gypsy 28	2
NotFur1_LTR_351_LTR::Gypsy 29	1
NotFur1_LTR_351_LTR::Gypsy 27	1
NotFur1_LTR_352_LTR::LTR 10	1143
NotFur1_LTR_352_LTR::LTR 13	1432
NotFur1_LTR_352_LTR::LTR 17	213
NotFur1_LTR_352_LTR::LTR 15	138
NotFur1_LTR_352_LTR::LTR 14	203
NotFur1_LTR_352_LTR::LTR 12	114
NotFur1_LTR_352_LTR::LTR 11	98
NotFur1_LTR_352_LTR::LTR 9	183
NotFur1_LTR_352_LTR::LTR 3	25
NotFur1_LTR_352_LTR::LTR 1	43
NotFur1_LTR_352_LTR::LTR 16	120
NotFur1_LTR_352_LTR::LTR 7	118
NotFur1_LTR_352_LTR::LTR 19	192
NotFur1_LTR_352_LTR::LTR 18	212
NotFur1_LTR_352_LTR::LTR 5	83
NotFur1_LTR_352_LTR::LTR 4	34
NotFur1_LTR_352_LTR::LTR 25	97
NotFur1_LTR_352_LTR::LTR 27	19
NotFur1_LTR_352_LTR::LTR 26	101
NotFur1_LTR_352_LTR::LTR 24	128
NotFur1_LTR_352_LTR::LTR 23	107
NotFur1_LTR_352_LTR::LTR 28	9
NotFur1_LTR_352_LTR::LTR 8	61
NotFur1_LTR_352_LTR::LTR 20	187
NotFur1_LTR_352_LTR::LTR 6	82
NotFur1_LTR_352_LTR::LTR 2	37
NotFur1_LTR_352_LTR::LTR 21	98
NotFur1_LTR_352_LTR::LTR 22	175
NotFur1_LTR_352_LTR::LTR 29	1
NotFur1_LTR_357_LTR::LTR 5	114
NotFur1_LTR_357_LTR::LTR 7	145
NotFur1_LTR_357_LTR::LTR 11	129
NotFur1_LTR_357_LTR::LTR 23	281
NotFur1_LTR_357_LTR::LTR 16	194
NotFur1_LTR_357_LTR::LTR 12	420
NotFur1_LTR_357_LTR::LTR 25	308
NotFur1_LTR_357_LTR::LTR 18	202
NotFur1_LTR_357_LTR::LTR 14	99
NotFur1_LTR_357_LTR::LTR 22	104
NotFur1_LTR_357_LTR::LTR 19	173
NotFur1_LTR_357_LTR::LTR 2	150
NotFur1_LTR_357_LTR::LTR 24	206
NotFur1_LTR_357_LTR::LTR 20	332
NotFur1_LTR_357_LTR::LTR 3	81
NotFur1_LTR_357_LTR::LTR 26	69
NotFur1_LTR_357_LTR::LTR 6	142
NotFur1_LTR_357_LTR::LTR 9	130
NotFur1_LTR_357_LTR::LTR 1	173
NotFur1_LTR_357_LTR::LTR 21	232
NotFur1_LTR_357_LTR::LTR 10	2615
NotFur1_LTR_357_LTR::LTR 15	372
NotFur1_LTR_357_LTR::LTR 8	468
NotFur1_LTR_357_LTR::LTR 17	118
NotFur1_LTR_357_LTR::LTR 4	71
NotFur1_LTR_357_LTR::LTR 13	367
NotFur1_LTR_357_LTR::LTR 28	79
NotFur1_LTR_357_LTR::LTR 27	52
NotFur1_LTR_357_LTR::LTR 30	1
NotFur1_LTR_357_LTR::LTR 29	6
NotFur1_LTR_35_LTR::DNA 8	59
NotFur1_LTR_35_LTR::DNA 12	118
NotFur1_LTR_35_LTR::DNA 10	441
NotFur1_LTR_35_LTR::DNA 17	17
NotFur1_LTR_35_LTR::DNA 19	44
NotFur1_LTR_35_LTR::DNA 22	42
NotFur1_LTR_35_LTR::DNA 23	52
NotFur1_LTR_35_LTR::DNA 27	29
NotFur1_LTR_35_LTR::DNA 21	178
NotFur1_LTR_35_LTR::DNA 7	91
NotFur1_LTR_35_LTR::DNA 11	128
NotFur1_LTR_35_LTR::DNA 9	22
NotFur1_LTR_35_LTR::DNA 16	17
NotFur1_LTR_35_LTR::DNA 18	22
NotFur1_LTR_35_LTR::DNA 26	21
NotFur1_LTR_35_LTR::DNA 20	30
NotFur1_LTR_35_LTR::DNA 6	102
NotFur1_LTR_35_LTR::DNA 15	92
NotFur1_LTR_35_LTR::DNA 25	77
NotFur1_LTR_35_LTR::DNA 13	128
NotFur1_LTR_35_LTR::DNA 24	64
NotFur1_LTR_35_LTR::DNA 3	143
NotFur1_LTR_35_LTR::DNA 2	70
NotFur1_LTR_35_LTR::DNA 1	75
NotFur1_LTR_35_LTR::DNA 4	113
NotFur1_LTR_35_LTR::DNA 5	163
NotFur1_LTR_35_LTR::DNA 28	1
NotFur1_LTR_35_LTR::DNA 14	33
NotFur1_LTR_361_LTR::LTR 4	1034
NotFur1_LTR_361_LTR::LTR 23	3261
NotFur1_LTR_361_LTR::LTR 7	2302
NotFur1_LTR_361_LTR::LTR 13	5765
NotFur1_LTR_361_LTR::LTR 10	37454
NotFur1_LTR_361_LTR::LTR 6	5499
NotFur1_LTR_361_LTR::LTR 20	496
NotFur1_LTR_361_LTR::LTR 16	4698
NotFur1_LTR_361_LTR::LTR 15	1996
NotFur1_LTR_361_LTR::LTR 14	3893
NotFur1_LTR_361_LTR::LTR 8	1185
NotFur1_LTR_361_LTR::LTR 21	681
NotFur1_LTR_361_LTR::LTR 12	1745
NotFur1_LTR_361_LTR::LTR 9	2401
NotFur1_LTR_361_LTR::LTR 22	441
NotFur1_LTR_361_LTR::LTR 11	1343
NotFur1_LTR_361_LTR::LTR 3	1351
NotFur1_LTR_361_LTR::LTR 2	1080
NotFur1_LTR_361_LTR::LTR 18	5941
NotFur1_LTR_361_LTR::LTR 17	2930
NotFur1_LTR_361_LTR::LTR 19	1084
NotFur1_LTR_361_LTR::LTR 1	747
NotFur1_LTR_361_LTR::LTR 25	743
NotFur1_LTR_361_LTR::LTR 27	144
NotFur1_LTR_361_LTR::LTR 26	634
NotFur1_LTR_361_LTR::LTR 24	766
NotFur1_LTR_361_LTR::LTR 28	32
NotFur1_LTR_361_LTR::LTR 5	676
NotFur1_LTR_363_LTR::Gypsy 21	3197
NotFur1_LTR_363_LTR::Gypsy 20	2865
NotFur1_LTR_363_LTR::Gypsy 11	5269
NotFur1_LTR_363_LTR::Gypsy 10	85127
NotFur1_LTR_363_LTR::Gypsy 9	3569
NotFur1_LTR_363_LTR::Gypsy 15	4423
NotFur1_LTR_363_LTR::Gypsy 8	4614
NotFur1_LTR_363_LTR::Gypsy 13	3499
NotFur1_LTR_363_LTR::Gypsy 6	4096
NotFur1_LTR_363_LTR::Gypsy 14	3981
NotFur1_LTR_363_LTR::Gypsy 7	2869
NotFur1_LTR_363_LTR::Gypsy 16	5024
NotFur1_LTR_363_LTR::Gypsy 17	3549
NotFur1_LTR_363_LTR::Gypsy 18	7160
NotFur1_LTR_363_LTR::Gypsy 26	18362
NotFur1_LTR_363_LTR::Gypsy 23	3122
NotFur1_LTR_363_LTR::Gypsy 4	4623
NotFur1_LTR_363_LTR::Gypsy 3	2498
NotFur1_LTR_363_LTR::Gypsy 2	3579
NotFur1_LTR_363_LTR::Gypsy 25	6910
NotFur1_LTR_363_LTR::Gypsy 5	3079
NotFur1_LTR_363_LTR::Gypsy 24	10038
NotFur1_LTR_363_LTR::Gypsy 22	2868
NotFur1_LTR_363_LTR::Gypsy 27	1319
NotFur1_LTR_363_LTR::Gypsy 12	4643
NotFur1_LTR_363_LTR::Gypsy 19	3483
NotFur1_LTR_363_LTR::Gypsy 1	2923
NotFur1_LTR_363_LTR::Gypsy 28	467
NotFur1_LTR_363_LTR::Gypsy 29	33
NotFur1_LTR_367_LTR::LTR 13	157
NotFur1_LTR_367_LTR::LTR 12	143
NotFur1_LTR_367_LTR::LTR 15	188
NotFur1_LTR_367_LTR::LTR 17	75
NotFur1_LTR_367_LTR::LTR 18	88
NotFur1_LTR_367_LTR::LTR 23	124
NotFur1_LTR_367_LTR::LTR 5	110
NotFur1_LTR_367_LTR::LTR 8	146
NotFur1_LTR_367_LTR::LTR 7	115
NotFur1_LTR_367_LTR::LTR 3	109
NotFur1_LTR_367_LTR::LTR 4	67
NotFur1_LTR_367_LTR::LTR 9	69
NotFur1_LTR_367_LTR::LTR 19	114
NotFur1_LTR_367_LTR::LTR 26	22
NotFur1_LTR_367_LTR::LTR 25	131
NotFur1_LTR_367_LTR::LTR 2	263
NotFur1_LTR_367_LTR::LTR 27	32
NotFur1_LTR_367_LTR::LTR 1	58
NotFur1_LTR_367_LTR::LTR 22	84
NotFur1_LTR_367_LTR::LTR 21	89
NotFur1_LTR_367_LTR::LTR 6	90
NotFur1_LTR_367_LTR::LTR 11	108
NotFur1_LTR_367_LTR::LTR 10	920
NotFur1_LTR_367_LTR::LTR 14	109
NotFur1_LTR_367_LTR::LTR 20	130
NotFur1_LTR_367_LTR::LTR 24	158
NotFur1_LTR_367_LTR::LTR 16	85
NotFur1_LTR_367_LTR::LTR 29	3
NotFur1_LTR_367_LTR::LTR 28	2
NotFur1_LTR_373_LTR::Gypsy 12	505
NotFur1_LTR_373_LTR::Gypsy 18	90
NotFur1_LTR_373_LTR::Gypsy 19	246
NotFur1_LTR_373_LTR::Gypsy 22	855
NotFur1_LTR_373_LTR::Gypsy 16	171
NotFur1_LTR_373_LTR::Gypsy 5	109
NotFur1_LTR_373_LTR::Gypsy 4	125
NotFur1_LTR_373_LTR::Gypsy 21	1449
NotFur1_LTR_373_LTR::Gypsy 14	240
NotFur1_LTR_373_LTR::Gypsy 27	10
NotFur1_LTR_373_LTR::Gypsy 26	67
NotFur1_LTR_373_LTR::Gypsy 23	109
NotFur1_LTR_373_LTR::Gypsy 24	112
NotFur1_LTR_373_LTR::Gypsy 17	57
NotFur1_LTR_373_LTR::Gypsy 25	158
NotFur1_LTR_373_LTR::Gypsy 13	468
NotFur1_LTR_373_LTR::Gypsy 10	14462
NotFur1_LTR_373_LTR::Gypsy 11	212
NotFur1_LTR_373_LTR::Gypsy 20	652
NotFur1_LTR_373_LTR::Gypsy 1	40
NotFur1_LTR_373_LTR::Gypsy 9	318
NotFur1_LTR_373_LTR::Gypsy 6	134
NotFur1_LTR_373_LTR::Gypsy 7	55
NotFur1_LTR_373_LTR::Gypsy 15	108
NotFur1_LTR_373_LTR::Gypsy 2	57
NotFur1_LTR_373_LTR::Gypsy 8	207
NotFur1_LTR_373_LTR::Gypsy 28	22
NotFur1_LTR_373_LTR::Gypsy 3	168
NotFur1_LTR_382_LTR::LTR 23	1
NotFur1_LTR_382_LTR::LTR 22	3
NotFur1_LTR_382_LTR::LTR 7	3
NotFur1_LTR_382_LTR::LTR 10	89
NotFur1_LTR_382_LTR::LTR 17	3
NotFur1_LTR_382_LTR::LTR 11	1
NotFur1_LTR_382_LTR::LTR 13	2
NotFur1_LTR_382_LTR::LTR 12	170
NotFur1_LTR_382_LTR::LTR 18	86
NotFur1_LTR_382_LTR::LTR 21	1
NotFur1_LTR_390_LTR::Gypsy 25	329
NotFur1_LTR_390_LTR::Gypsy 24	357
NotFur1_LTR_390_LTR::Gypsy 22	502
NotFur1_LTR_390_LTR::Gypsy 21	481
NotFur1_LTR_390_LTR::Gypsy 16	181
NotFur1_LTR_390_LTR::Gypsy 15	430
NotFur1_LTR_390_LTR::Gypsy 11	391
NotFur1_LTR_390_LTR::Gypsy 7	730
NotFur1_LTR_390_LTR::Gypsy 6	434
NotFur1_LTR_390_LTR::Gypsy 17	161
NotFur1_LTR_390_LTR::Gypsy 20	212
NotFur1_LTR_390_LTR::Gypsy 23	395
NotFur1_LTR_390_LTR::Gypsy 10	3738
NotFur1_LTR_390_LTR::Gypsy 18	323
NotFur1_LTR_390_LTR::Gypsy 14	207
NotFur1_LTR_390_LTR::Gypsy 9	682
NotFur1_LTR_390_LTR::Gypsy 13	372
NotFur1_LTR_390_LTR::Gypsy 5	402
NotFur1_LTR_390_LTR::Gypsy 12	268
NotFur1_LTR_390_LTR::Gypsy 1	261
NotFur1_LTR_390_LTR::Gypsy 2	257
NotFur1_LTR_390_LTR::Gypsy 3	345
NotFur1_LTR_390_LTR::Gypsy 4	280
NotFur1_LTR_390_LTR::Gypsy 26	159
NotFur1_LTR_390_LTR::Gypsy 19	225
NotFur1_LTR_390_LTR::Gypsy 8	344
NotFur1_LTR_390_LTR::Gypsy 27	11
NotFur1_LTR_390_LTR::Gypsy 28	1
NotFur1_LTR_392_LTR::Gypsy 11	204
NotFur1_LTR_392_LTR::Gypsy 14	867
NotFur1_LTR_392_LTR::Gypsy 17	234
NotFur1_LTR_392_LTR::Gypsy 10	3280
NotFur1_LTR_392_LTR::Gypsy 13	336
NotFur1_LTR_392_LTR::Gypsy 16	261
NotFur1_LTR_392_LTR::Gypsy 6	93
NotFur1_LTR_392_LTR::Gypsy 9	589
NotFur1_LTR_392_LTR::Gypsy 12	208
NotFur1_LTR_392_LTR::Gypsy 21	320
NotFur1_LTR_392_LTR::Gypsy 22	202
NotFur1_LTR_392_LTR::Gypsy 24	450
NotFur1_LTR_392_LTR::Gypsy 25	278
NotFur1_LTR_392_LTR::Gypsy 4	95
NotFur1_LTR_392_LTR::Gypsy 3	310
NotFur1_LTR_392_LTR::Gypsy 2	189
NotFur1_LTR_392_LTR::Gypsy 1	145
NotFur1_LTR_392_LTR::Gypsy 7	269
NotFur1_LTR_392_LTR::Gypsy 5	94
NotFur1_LTR_392_LTR::Gypsy 18	260
NotFur1_LTR_392_LTR::Gypsy 15	271
NotFur1_LTR_392_LTR::Gypsy 8	640
NotFur1_LTR_392_LTR::Gypsy 20	771
NotFur1_LTR_392_LTR::Gypsy 19	222
NotFur1_LTR_392_LTR::Gypsy 26	110
NotFur1_LTR_392_LTR::Gypsy 27	15
NotFur1_LTR_392_LTR::Gypsy 23	234
NotFur1_LTR_392_LTR::Gypsy 28	9
NotFur1_LTR_399_LTR::Gypsy 23	14344
NotFur1_LTR_399_LTR::Gypsy 21	11330
NotFur1_LTR_399_LTR::Gypsy 6	14345
NotFur1_LTR_399_LTR::Gypsy 12	25680
NotFur1_LTR_399_LTR::Gypsy 16	16907
NotFur1_LTR_399_LTR::Gypsy 14	13142
NotFur1_LTR_399_LTR::Gypsy 2	23576
NotFur1_LTR_399_LTR::Gypsy 24	11480
NotFur1_LTR_399_LTR::Gypsy 9	30021
NotFur1_LTR_399_LTR::Gypsy 5	12677
NotFur1_LTR_399_LTR::Gypsy 3	11716
NotFur1_LTR_399_LTR::Gypsy 15	14875
NotFur1_LTR_399_LTR::Gypsy 25	8138
NotFur1_LTR_399_LTR::Gypsy 20	11754
NotFur1_LTR_399_LTR::Gypsy 13	13076
NotFur1_LTR_399_LTR::Gypsy 8	31070
NotFur1_LTR_399_LTR::Gypsy 26	4136
NotFur1_LTR_399_LTR::Gypsy 17	13827
NotFur1_LTR_399_LTR::Gypsy 27	1590
NotFur1_LTR_399_LTR::Gypsy 22	21329
NotFur1_LTR_399_LTR::Gypsy 18	11636
NotFur1_LTR_399_LTR::Gypsy 10	614852
NotFur1_LTR_399_LTR::Gypsy 29	49
NotFur1_LTR_399_LTR::Gypsy 19	10069
NotFur1_LTR_399_LTR::Gypsy 11	35884
NotFur1_LTR_399_LTR::Gypsy 1	11679
NotFur1_LTR_399_LTR::Gypsy 4	7918
NotFur1_LTR_399_LTR::Gypsy 7	22012
NotFur1_LTR_399_LTR::Gypsy 28	255
NotFur1_LTR_399_LTR::Gypsy 30	4
NotFur1_LTR_399_LTR::Gypsy 33	1
NotFur1_LTR_407_LTR::Gypsy 6	92
NotFur1_LTR_407_LTR::Gypsy 10	379
NotFur1_LTR_407_LTR::Gypsy 13	106
NotFur1_LTR_407_LTR::Gypsy 24	196
NotFur1_LTR_407_LTR::Gypsy 25	184
NotFur1_LTR_407_LTR::Gypsy 16	57
NotFur1_LTR_407_LTR::Gypsy 17	33
NotFur1_LTR_407_LTR::Gypsy 27	150
NotFur1_LTR_407_LTR::Gypsy 23	96
NotFur1_LTR_407_LTR::Gypsy 2	54
NotFur1_LTR_407_LTR::Gypsy 11	71
NotFur1_LTR_407_LTR::Gypsy 21	50
NotFur1_LTR_407_LTR::Gypsy 8	54
NotFur1_LTR_407_LTR::Gypsy 9	235
NotFur1_LTR_407_LTR::Gypsy 20	23
NotFur1_LTR_407_LTR::Gypsy 3	95
NotFur1_LTR_407_LTR::Gypsy 4	51
NotFur1_LTR_407_LTR::Gypsy 14	32
NotFur1_LTR_407_LTR::Gypsy 7	127
NotFur1_LTR_407_LTR::Gypsy 5	62
NotFur1_LTR_407_LTR::Gypsy 18	69
NotFur1_LTR_407_LTR::Gypsy 19	66
NotFur1_LTR_407_LTR::Gypsy 22	136
NotFur1_LTR_407_LTR::Gypsy 1	33
NotFur1_LTR_407_LTR::Gypsy 26	59
NotFur1_LTR_407_LTR::Gypsy 12	114
NotFur1_LTR_407_LTR::Gypsy 15	19
NotFur1_LTR_408_LTR::LTR 5	4929
NotFur1_LTR_408_LTR::LTR 6	4135
NotFur1_LTR_408_LTR::LTR 7	5914
NotFur1_LTR_408_LTR::LTR 9	1699
NotFur1_LTR_408_LTR::LTR 8	1893
NotFur1_LTR_408_LTR::LTR 10	7111
NotFur1_LTR_408_LTR::LTR 11	1554
NotFur1_LTR_408_LTR::LTR 23	1292
NotFur1_LTR_408_LTR::LTR 14	2241
NotFur1_LTR_408_LTR::LTR 15	7548
NotFur1_LTR_408_LTR::LTR 4	4591
NotFur1_LTR_408_LTR::LTR 16	4025
NotFur1_LTR_408_LTR::LTR 18	2266
NotFur1_LTR_408_LTR::LTR 25	857
NotFur1_LTR_408_LTR::LTR 24	2328
NotFur1_LTR_408_LTR::LTR 22	1453
NotFur1_LTR_408_LTR::LTR 21	1633
NotFur1_LTR_408_LTR::LTR 20	756
NotFur1_LTR_408_LTR::LTR 2	7380
NotFur1_LTR_408_LTR::LTR 12	4612
NotFur1_LTR_408_LTR::LTR 26	725
NotFur1_LTR_408_LTR::LTR 19	1856
NotFur1_LTR_408_LTR::LTR 17	1924
NotFur1_LTR_408_LTR::LTR 1	30393
NotFur1_LTR_408_LTR::LTR 13	3144
NotFur1_LTR_408_LTR::LTR 3	4890
NotFur1_LTR_408_LTR::LTR 27	947
NotFur1_LTR_408_LTR::LTR 28	47
NotFur1_LTR_408_LTR::LTR 29	14
NotFur1_LTR_41_LTR::Gypsy 17	8
NotFur1_LTR_41_LTR::Gypsy 27	11
NotFur1_LTR_41_LTR::Gypsy 29	19
NotFur1_LTR_41_LTR::Gypsy 24	121
NotFur1_LTR_41_LTR::Gypsy 26	110
NotFur1_LTR_41_LTR::Gypsy 22	88
NotFur1_LTR_41_LTR::Gypsy 20	54
NotFur1_LTR_41_LTR::Gypsy 18	24
NotFur1_LTR_41_LTR::Gypsy 16	22
NotFur1_LTR_41_LTR::Gypsy 30	12
NotFur1_LTR_41_LTR::Gypsy 15	8
NotFur1_LTR_41_LTR::Gypsy 25	26
NotFur1_LTR_41_LTR::Gypsy 23	26
NotFur1_LTR_41_LTR::Gypsy 14	11
NotFur1_LTR_41_LTR::Gypsy 13	5
NotFur1_LTR_41_LTR::Gypsy 21	19
NotFur1_LTR_41_LTR::Gypsy 12	8
NotFur1_LTR_41_LTR::Gypsy 11	4
NotFur1_LTR_41_LTR::Gypsy 19	11
NotFur1_LTR_41_LTR::Gypsy 10	7
NotFur1_LTR_41_LTR::Gypsy 8	7
NotFur1_LTR_41_LTR::Gypsy 6	7
NotFur1_LTR_41_LTR::Gypsy 4	6
NotFur1_LTR_41_LTR::Gypsy 2	8
NotFur1_LTR_41_LTR::Gypsy 9	1
NotFur1_LTR_41_LTR::Gypsy 28	2
NotFur1_LTR_41_LTR::Gypsy 7	1
NotFur1_LTR_41_LTR::Gypsy 5	1
NotFur1_LTR_41_LTR::Gypsy 1	1
NotFur1_LTR_41_LTR::Gypsy 3	1
NotFur1_LTR_424_LTR::LTR 14	203
NotFur1_LTR_424_LTR::LTR 13	229
NotFur1_LTR_424_LTR::LTR 9	289
NotFur1_LTR_424_LTR::LTR 23	51
NotFur1_LTR_424_LTR::LTR 21	113
NotFur1_LTR_424_LTR::LTR 18	344
NotFur1_LTR_424_LTR::LTR 17	183
NotFur1_LTR_424_LTR::LTR 16	228
NotFur1_LTR_424_LTR::LTR 15	110
NotFur1_LTR_424_LTR::LTR 12	670
NotFur1_LTR_424_LTR::LTR 11	233
NotFur1_LTR_424_LTR::LTR 10	4490
NotFur1_LTR_424_LTR::LTR 7	150
NotFur1_LTR_424_LTR::LTR 1	53
NotFur1_LTR_424_LTR::LTR 4	109
NotFur1_LTR_424_LTR::LTR 3	162
NotFur1_LTR_424_LTR::LTR 25	27
NotFur1_LTR_424_LTR::LTR 19	133
NotFur1_LTR_424_LTR::LTR 8	500
NotFur1_LTR_424_LTR::LTR 6	273
NotFur1_LTR_424_LTR::LTR 5	125
NotFur1_LTR_424_LTR::LTR 20	151
NotFur1_LTR_424_LTR::LTR 2	75
NotFur1_LTR_424_LTR::LTR 26	35
NotFur1_LTR_424_LTR::LTR 24	124
NotFur1_LTR_424_LTR::LTR 22	59
NotFur1_LTR_424_LTR::LTR 27	10
NotFur1_LTR_424_LTR::LTR 28	5
NotFur1_LTR_438_LTR::LTR 16	830
NotFur1_LTR_438_LTR::LTR 17	1789
NotFur1_LTR_438_LTR::LTR 20	780
NotFur1_LTR_438_LTR::LTR 25	566
NotFur1_LTR_438_LTR::LTR 26	139
NotFur1_LTR_438_LTR::LTR 2	643
NotFur1_LTR_438_LTR::LTR 3	1011
NotFur1_LTR_438_LTR::LTR 6	3973
NotFur1_LTR_438_LTR::LTR 11	2527
NotFur1_LTR_438_LTR::LTR 12	834
NotFur1_LTR_438_LTR::LTR 1	743
NotFur1_LTR_438_LTR::LTR 5	764
NotFur1_LTR_438_LTR::LTR 10	58154
NotFur1_LTR_438_LTR::LTR 13	1319
NotFur1_LTR_438_LTR::LTR 14	1627
NotFur1_LTR_438_LTR::LTR 15	741
NotFur1_LTR_438_LTR::LTR 19	710
NotFur1_LTR_438_LTR::LTR 24	440
NotFur1_LTR_438_LTR::LTR 23	369
NotFur1_LTR_438_LTR::LTR 9	624
NotFur1_LTR_438_LTR::LTR 21	331
NotFur1_LTR_438_LTR::LTR 4	636
NotFur1_LTR_438_LTR::LTR 8	573
NotFur1_LTR_438_LTR::LTR 18	586
NotFur1_LTR_438_LTR::LTR 22	516
NotFur1_LTR_438_LTR::LTR 7	1417
NotFur1_LTR_438_LTR::LTR 28	3
NotFur1_LTR_438_LTR::LTR 27	33
NotFur1_LTR_438_LTR::LTR 29	3
NotFur1_LTR_441_LTR::LTR 10	744
NotFur1_LTR_441_LTR::LTR 14	201
NotFur1_LTR_441_LTR::LTR 19	148
NotFur1_LTR_441_LTR::LTR 13	258
NotFur1_LTR_441_LTR::LTR 12	282
NotFur1_LTR_441_LTR::LTR 6	100
NotFur1_LTR_441_LTR::LTR 20	120
NotFur1_LTR_441_LTR::LTR 15	156
NotFur1_LTR_441_LTR::LTR 7	237
NotFur1_LTR_441_LTR::LTR 22	215
NotFur1_LTR_441_LTR::LTR 17	174
NotFur1_LTR_441_LTR::LTR 16	125
NotFur1_LTR_441_LTR::LTR 9	169
NotFur1_LTR_441_LTR::LTR 2	146
NotFur1_LTR_441_LTR::LTR 21	154
NotFur1_LTR_441_LTR::LTR 8	144
NotFur1_LTR_441_LTR::LTR 23	129
NotFur1_LTR_441_LTR::LTR 11	249
NotFur1_LTR_441_LTR::LTR 4	95
NotFur1_LTR_441_LTR::LTR 18	162
NotFur1_LTR_441_LTR::LTR 3	188
NotFur1_LTR_441_LTR::LTR 1	183
NotFur1_LTR_441_LTR::LTR 5	214
NotFur1_LTR_441_LTR::LTR 24	199
NotFur1_LTR_441_LTR::LTR 26	33
NotFur1_LTR_441_LTR::LTR 25	138
NotFur1_LTR_441_LTR::LTR 27	13
NotFur1_LTR_442_LTR::Gypsy 6	3928
NotFur1_LTR_442_LTR::Gypsy 7	1427
NotFur1_LTR_442_LTR::Gypsy 10	30585
NotFur1_LTR_442_LTR::Gypsy 24	1664
NotFur1_LTR_442_LTR::Gypsy 17	816
NotFur1_LTR_442_LTR::Gypsy 14	21061
NotFur1_LTR_442_LTR::Gypsy 4	2442
NotFur1_LTR_442_LTR::Gypsy 3	884
NotFur1_LTR_442_LTR::Gypsy 2	555
NotFur1_LTR_442_LTR::Gypsy 25	2721
NotFur1_LTR_442_LTR::Gypsy 19	615
NotFur1_LTR_442_LTR::Gypsy 16	1716
NotFur1_LTR_442_LTR::Gypsy 5	1029
NotFur1_LTR_442_LTR::Gypsy 12	2208
NotFur1_LTR_442_LTR::Gypsy 20	6061
NotFur1_LTR_442_LTR::Gypsy 23	822
NotFur1_LTR_442_LTR::Gypsy 22	474
NotFur1_LTR_442_LTR::Gypsy 21	1538
NotFur1_LTR_442_LTR::Gypsy 18	931
NotFur1_LTR_442_LTR::Gypsy 26	996
NotFur1_LTR_442_LTR::Gypsy 13	5795
NotFur1_LTR_442_LTR::Gypsy 11	4609
NotFur1_LTR_442_LTR::Gypsy 27	383
NotFur1_LTR_442_LTR::Gypsy 9	2442
NotFur1_LTR_442_LTR::Gypsy 8	1394
NotFur1_LTR_442_LTR::Gypsy 29	1
NotFur1_LTR_442_LTR::Gypsy 15	3811
NotFur1_LTR_442_LTR::Gypsy 1	339
NotFur1_LTR_442_LTR::Gypsy 28	117
NotFur1_LTR_44_LTR::Gypsy 5	126
NotFur1_LTR_44_LTR::Gypsy 2	165
NotFur1_LTR_44_LTR::Gypsy 14	115
NotFur1_LTR_44_LTR::Gypsy 11	120
NotFur1_LTR_44_LTR::Gypsy 3	163
NotFur1_LTR_44_LTR::Gypsy 1	184
NotFur1_LTR_44_LTR::Gypsy 16	142
NotFur1_LTR_44_LTR::Gypsy 13	180
NotFur1_LTR_44_LTR::Gypsy 17	105
NotFur1_LTR_44_LTR::Gypsy 6	137
NotFur1_LTR_44_LTR::Gypsy 4	179
NotFur1_LTR_44_LTR::Gypsy 25	203
NotFur1_LTR_44_LTR::Gypsy 15	163
NotFur1_LTR_44_LTR::Gypsy 26	178
NotFur1_LTR_44_LTR::Gypsy 18	753
NotFur1_LTR_44_LTR::Gypsy 27	162
NotFur1_LTR_44_LTR::Gypsy 20	144
NotFur1_LTR_44_LTR::Gypsy 7	143
NotFur1_LTR_44_LTR::Gypsy 22	160
NotFur1_LTR_44_LTR::Gypsy 24	196
NotFur1_LTR_44_LTR::Gypsy 9	89
NotFur1_LTR_44_LTR::Gypsy 8	150
NotFur1_LTR_44_LTR::Gypsy 19	563
NotFur1_LTR_44_LTR::Gypsy 10	817
NotFur1_LTR_44_LTR::Gypsy 21	185
NotFur1_LTR_44_LTR::Gypsy 12	268
NotFur1_LTR_44_LTR::Gypsy 23	182
NotFur1_LTR_44_LTR::Gypsy 28	9
NotFur1_LTR_452_LTR::LTR 26	112
NotFur1_LTR_452_LTR::LTR 9	2784
NotFur1_LTR_452_LTR::LTR 19	809
NotFur1_LTR_452_LTR::LTR 17	1324
NotFur1_LTR_452_LTR::LTR 15	719
NotFur1_LTR_452_LTR::LTR 3	310
NotFur1_LTR_452_LTR::LTR 21	2439
NotFur1_LTR_452_LTR::LTR 18	642
NotFur1_LTR_452_LTR::LTR 27	36
NotFur1_LTR_452_LTR::LTR 24	839
NotFur1_LTR_452_LTR::LTR 5	745
NotFur1_LTR_452_LTR::LTR 4	906
NotFur1_LTR_452_LTR::LTR 8	1791
NotFur1_LTR_452_LTR::LTR 16	614
NotFur1_LTR_452_LTR::LTR 1	686
NotFur1_LTR_452_LTR::LTR 10	30553
NotFur1_LTR_452_LTR::LTR 11	1434
NotFur1_LTR_452_LTR::LTR 23	544
NotFur1_LTR_452_LTR::LTR 22	1151
NotFur1_LTR_452_LTR::LTR 25	335
NotFur1_LTR_452_LTR::LTR 20	906
NotFur1_LTR_452_LTR::LTR 7	2326
NotFur1_LTR_452_LTR::LTR 6	1584
NotFur1_LTR_452_LTR::LTR 2	534
NotFur1_LTR_452_LTR::LTR 12	1170
NotFur1_LTR_452_LTR::LTR 13	4429
NotFur1_LTR_452_LTR::LTR 14	1499
NotFur1_LTR_452_LTR::LTR 28	7
NotFur1_LTR_468_LTR::Gypsy 11	2687
NotFur1_LTR_468_LTR::Gypsy 6	4157
NotFur1_LTR_468_LTR::Gypsy 5	2707
NotFur1_LTR_468_LTR::Gypsy 12	3557
NotFur1_LTR_468_LTR::Gypsy 7	3167
NotFur1_LTR_468_LTR::Gypsy 13	3095
NotFur1_LTR_468_LTR::Gypsy 8	12452
NotFur1_LTR_468_LTR::Gypsy 14	1639
NotFur1_LTR_468_LTR::Gypsy 9	1747
NotFur1_LTR_468_LTR::Gypsy 15	1782
NotFur1_LTR_468_LTR::Gypsy 10	131676
NotFur1_LTR_468_LTR::Gypsy 17	1496
NotFur1_LTR_468_LTR::Gypsy 19	991
NotFur1_LTR_468_LTR::Gypsy 18	2085
NotFur1_LTR_468_LTR::Gypsy 21	779
NotFur1_LTR_468_LTR::Gypsy 16	2012
NotFur1_LTR_468_LTR::Gypsy 22	1420
NotFur1_LTR_468_LTR::Gypsy 4	3125
NotFur1_LTR_468_LTR::Gypsy 1	3765
NotFur1_LTR_468_LTR::Gypsy 2	5432
NotFur1_LTR_468_LTR::Gypsy 3	4613
NotFur1_LTR_468_LTR::Gypsy 25	780
NotFur1_LTR_468_LTR::Gypsy 23	822
NotFur1_LTR_468_LTR::Gypsy 20	1491
NotFur1_LTR_468_LTR::Gypsy 24	1119
NotFur1_LTR_468_LTR::Gypsy 27	280
NotFur1_LTR_468_LTR::Gypsy 26	681
NotFur1_LTR_468_LTR::Gypsy 28	68
NotFur1_LTR_468_LTR::Gypsy 30	4
NotFur1_LTR_468_LTR::Gypsy 29	7
NotFur1_LTR_473_LTR::Gypsy 18	2302
NotFur1_LTR_473_LTR::Gypsy 16	2522
NotFur1_LTR_473_LTR::Gypsy 15	2401
NotFur1_LTR_473_LTR::Gypsy 13	2004
NotFur1_LTR_473_LTR::Gypsy 11	3087
NotFur1_LTR_473_LTR::Gypsy 12	4596
NotFur1_LTR_473_LTR::Gypsy 10	26222
NotFur1_LTR_473_LTR::Gypsy 9	4929
NotFur1_LTR_473_LTR::Gypsy 7	4867
NotFur1_LTR_473_LTR::Gypsy 5	2862
NotFur1_LTR_473_LTR::Gypsy 14	2317
NotFur1_LTR_473_LTR::Gypsy 8	7175
NotFur1_LTR_473_LTR::Gypsy 22	1915
NotFur1_LTR_473_LTR::Gypsy 20	1923
NotFur1_LTR_473_LTR::Gypsy 19	2241
NotFur1_LTR_473_LTR::Gypsy 17	1634
NotFur1_LTR_473_LTR::Gypsy 23	2868
NotFur1_LTR_473_LTR::Gypsy 21	2042
NotFur1_LTR_473_LTR::Gypsy 24	4368
NotFur1_LTR_473_LTR::Gypsy 25	2158
NotFur1_LTR_473_LTR::Gypsy 26	1221
NotFur1_LTR_473_LTR::Gypsy 1	2412
NotFur1_LTR_473_LTR::Gypsy 2	1941
NotFur1_LTR_473_LTR::Gypsy 3	3000
NotFur1_LTR_473_LTR::Gypsy 6	6141
NotFur1_LTR_473_LTR::Gypsy 4	4722
NotFur1_LTR_473_LTR::Gypsy 28	128
NotFur1_LTR_473_LTR::Gypsy 27	395
NotFur1_LTR_473_LTR::Gypsy 29	52
NotFur1_LTR_473_LTR::Gypsy 30	2
NotFur1_LTR_478_LTR::Gypsy 24	596
NotFur1_LTR_478_LTR::Gypsy 27	23
NotFur1_LTR_478_LTR::Gypsy 10	27
NotFur1_LTR_478_LTR::Gypsy 9	74
NotFur1_LTR_478_LTR::Gypsy 8	108
NotFur1_LTR_478_LTR::Gypsy 7	4
NotFur1_LTR_478_LTR::Gypsy 4	8
NotFur1_LTR_478_LTR::Gypsy 18	76
NotFur1_LTR_478_LTR::Gypsy 25	269
NotFur1_LTR_478_LTR::Gypsy 13	32
NotFur1_LTR_478_LTR::Gypsy 21	146
NotFur1_LTR_478_LTR::Gypsy 12	34
NotFur1_LTR_478_LTR::Gypsy 20	69
NotFur1_LTR_478_LTR::Gypsy 17	10
NotFur1_LTR_478_LTR::Gypsy 2	1
NotFur1_LTR_478_LTR::Gypsy 1	7
NotFur1_LTR_478_LTR::Gypsy 16	97
NotFur1_LTR_478_LTR::Gypsy 14	29
NotFur1_LTR_478_LTR::Gypsy 22	291
NotFur1_LTR_478_LTR::Gypsy 19	45
NotFur1_LTR_478_LTR::Gypsy 15	13
NotFur1_LTR_478_LTR::Gypsy 11	32
NotFur1_LTR_478_LTR::Gypsy 6	2
NotFur1_LTR_478_LTR::Gypsy 23	470
NotFur1_LTR_478_LTR::Gypsy 26	208
NotFur1_LTR_478_LTR::Gypsy 28	15
NotFur1_LTR_480_LTR::LTR 14	2114
NotFur1_LTR_480_LTR::LTR 18	5913
NotFur1_LTR_480_LTR::LTR 19	3137
NotFur1_LTR_480_LTR::LTR 5	2454
NotFur1_LTR_480_LTR::LTR 4	994
NotFur1_LTR_480_LTR::LTR 2	1004
NotFur1_LTR_480_LTR::LTR 21	1486
NotFur1_LTR_480_LTR::LTR 20	1569
NotFur1_LTR_480_LTR::LTR 15	3836
NotFur1_LTR_480_LTR::LTR 10	32019
NotFur1_LTR_480_LTR::LTR 8	6617
NotFur1_LTR_480_LTR::LTR 7	2930
NotFur1_LTR_480_LTR::LTR 6	1386
NotFur1_LTR_480_LTR::LTR 3	680
NotFur1_LTR_480_LTR::LTR 11	3088
NotFur1_LTR_480_LTR::LTR 24	1991
NotFur1_LTR_480_LTR::LTR 23	2238
NotFur1_LTR_480_LTR::LTR 12	3756
NotFur1_LTR_480_LTR::LTR 25	981
NotFur1_LTR_480_LTR::LTR 22	1681
NotFur1_LTR_480_LTR::LTR 13	2823
NotFur1_LTR_480_LTR::LTR 26	736
NotFur1_LTR_480_LTR::LTR 16	2495
NotFur1_LTR_480_LTR::LTR 17	3231
NotFur1_LTR_480_LTR::LTR 9	1621
NotFur1_LTR_480_LTR::LTR 27	241
NotFur1_LTR_480_LTR::LTR 1	802
NotFur1_LTR_480_LTR::LTR 28	88
NotFur1_LTR_480_LTR::LTR 29	9
NotFur1_LTR_484_LTR::Gypsy 1	125
NotFur1_LTR_484_LTR::Gypsy 2	241
NotFur1_LTR_484_LTR::Gypsy 4	803
NotFur1_LTR_484_LTR::Gypsy 10	2550
NotFur1_LTR_484_LTR::Gypsy 14	322
NotFur1_LTR_484_LTR::Gypsy 13	253
NotFur1_LTR_484_LTR::Gypsy 12	184
NotFur1_LTR_484_LTR::Gypsy 11	349
NotFur1_LTR_484_LTR::Gypsy 24	709
NotFur1_LTR_484_LTR::Gypsy 23	555
NotFur1_LTR_484_LTR::Gypsy 22	677
NotFur1_LTR_484_LTR::Gypsy 21	1291
NotFur1_LTR_484_LTR::Gypsy 15	186
NotFur1_LTR_484_LTR::Gypsy 25	268
NotFur1_LTR_484_LTR::Gypsy 16	233
NotFur1_LTR_484_LTR::Gypsy 18	95
NotFur1_LTR_484_LTR::Gypsy 19	139
NotFur1_LTR_484_LTR::Gypsy 20	157
NotFur1_LTR_484_LTR::Gypsy 26	187
NotFur1_LTR_484_LTR::Gypsy 17	209
NotFur1_LTR_484_LTR::Gypsy 7	174
NotFur1_LTR_484_LTR::Gypsy 8	424
NotFur1_LTR_484_LTR::Gypsy 6	352
NotFur1_LTR_484_LTR::Gypsy 9	636
NotFur1_LTR_484_LTR::Gypsy 5	417
NotFur1_LTR_484_LTR::Gypsy 3	303
NotFur1_LTR_484_LTR::Gypsy 27	5
NotFur1_LTR_485_LTR::Gypsy 10	8175
NotFur1_LTR_485_LTR::Gypsy 23	667
NotFur1_LTR_485_LTR::Gypsy 4	189
NotFur1_LTR_485_LTR::Gypsy 17	1467
NotFur1_LTR_485_LTR::Gypsy 18	768
NotFur1_LTR_485_LTR::Gypsy 16	785
NotFur1_LTR_485_LTR::Gypsy 14	1058
NotFur1_LTR_485_LTR::Gypsy 9	407
NotFur1_LTR_485_LTR::Gypsy 19	564
NotFur1_LTR_485_LTR::Gypsy 15	614
NotFur1_LTR_485_LTR::Gypsy 20	496
NotFur1_LTR_485_LTR::Gypsy 11	968
NotFur1_LTR_485_LTR::Gypsy 21	280
NotFur1_LTR_485_LTR::Gypsy 12	982
NotFur1_LTR_485_LTR::Gypsy 22	210
NotFur1_LTR_485_LTR::Gypsy 13	917
NotFur1_LTR_485_LTR::Gypsy 1	200
NotFur1_LTR_485_LTR::Gypsy 2	149
NotFur1_LTR_485_LTR::Gypsy 24	144
NotFur1_LTR_485_LTR::Gypsy 3	219
NotFur1_LTR_485_LTR::Gypsy 25	129
NotFur1_LTR_485_LTR::Gypsy 8	674
NotFur1_LTR_485_LTR::Gypsy 5	257
NotFur1_LTR_485_LTR::Gypsy 7	663
NotFur1_LTR_485_LTR::Gypsy 6	408
NotFur1_LTR_485_LTR::Gypsy 26	91
NotFur1_LTR_485_LTR::Gypsy 27	30
NotFur1_LTR_485_LTR::Gypsy 28	5
NotFur1_LTR_485_LTR::Gypsy 29	1
NotFur1_LTR_486_LTR::LTR 15	277
NotFur1_LTR_486_LTR::LTR 24	575
NotFur1_LTR_486_LTR::LTR 9	166
NotFur1_LTR_486_LTR::LTR 20	375
NotFur1_LTR_486_LTR::LTR 13	493
NotFur1_LTR_486_LTR::LTR 19	120
NotFur1_LTR_486_LTR::LTR 14	389
NotFur1_LTR_486_LTR::LTR 10	2073
NotFur1_LTR_486_LTR::LTR 16	557
NotFur1_LTR_486_LTR::LTR 17	219
NotFur1_LTR_486_LTR::LTR 4	281
NotFur1_LTR_486_LTR::LTR 21	147
NotFur1_LTR_486_LTR::LTR 23	236
NotFur1_LTR_486_LTR::LTR 6	214
NotFur1_LTR_486_LTR::LTR 5	215
NotFur1_LTR_486_LTR::LTR 3	179
NotFur1_LTR_486_LTR::LTR 1	110
NotFur1_LTR_486_LTR::LTR 8	233
NotFur1_LTR_486_LTR::LTR 12	146
NotFur1_LTR_486_LTR::LTR 18	594
NotFur1_LTR_486_LTR::LTR 7	156
NotFur1_LTR_486_LTR::LTR 11	127
NotFur1_LTR_486_LTR::LTR 22	361
NotFur1_LTR_486_LTR::LTR 26	176
NotFur1_LTR_486_LTR::LTR 25	229
NotFur1_LTR_486_LTR::LTR 27	60
NotFur1_LTR_486_LTR::LTR 2	169
NotFur1_LTR_486_LTR::LTR 28	7
NotFur1_LTR_488_LTR::Gypsy 6	105
NotFur1_LTR_488_LTR::Gypsy 2	119
NotFur1_LTR_488_LTR::Gypsy 9	321
NotFur1_LTR_488_LTR::Gypsy 5	206
NotFur1_LTR_488_LTR::Gypsy 12	1745
NotFur1_LTR_488_LTR::Gypsy 8	224
NotFur1_LTR_488_LTR::Gypsy 23	280
NotFur1_LTR_488_LTR::Gypsy 19	1374
NotFur1_LTR_488_LTR::Gypsy 24	325
NotFur1_LTR_488_LTR::Gypsy 20	276
NotFur1_LTR_488_LTR::Gypsy 16	462
NotFur1_LTR_488_LTR::Gypsy 1	39
NotFur1_LTR_488_LTR::Gypsy 25	394
NotFur1_LTR_488_LTR::Gypsy 26	155
NotFur1_LTR_488_LTR::Gypsy 22	204
NotFur1_LTR_488_LTR::Gypsy 7	119
NotFur1_LTR_488_LTR::Gypsy 15	265
NotFur1_LTR_488_LTR::Gypsy 17	1280
NotFur1_LTR_488_LTR::Gypsy 18	630
NotFur1_LTR_488_LTR::Gypsy 10	1433
NotFur1_LTR_488_LTR::Gypsy 4	223
NotFur1_LTR_488_LTR::Gypsy 13	1827
NotFur1_LTR_488_LTR::Gypsy 3	78
NotFur1_LTR_488_LTR::Gypsy 21	134
NotFur1_LTR_488_LTR::Gypsy 14	365
NotFur1_LTR_488_LTR::Gypsy 11	1109
NotFur1_LTR_488_LTR::Gypsy 27	166
NotFur1_LTR_488_LTR::Gypsy 28	22
NotFur1_LTR_488_LTR::Gypsy 29	1
NotFur1_LTR_490_LTR::LTR 14	424
NotFur1_LTR_490_LTR::LTR 18	202
NotFur1_LTR_490_LTR::LTR 26	212
NotFur1_LTR_490_LTR::LTR 25	391
NotFur1_LTR_490_LTR::LTR 24	539
NotFur1_LTR_490_LTR::LTR 23	254
NotFur1_LTR_490_LTR::LTR 28	14
NotFur1_LTR_490_LTR::LTR 27	61
NotFur1_LTR_490_LTR::LTR 12	229
NotFur1_LTR_490_LTR::LTR 10	866
NotFur1_LTR_490_LTR::LTR 11	170
NotFur1_LTR_490_LTR::LTR 13	205
NotFur1_LTR_490_LTR::LTR 6	187
NotFur1_LTR_490_LTR::LTR 5	263
NotFur1_LTR_490_LTR::LTR 4	133
NotFur1_LTR_490_LTR::LTR 3	76
NotFur1_LTR_490_LTR::LTR 2	152
NotFur1_LTR_490_LTR::LTR 1	67
NotFur1_LTR_490_LTR::LTR 9	121
NotFur1_LTR_490_LTR::LTR 7	123
NotFur1_LTR_490_LTR::LTR 8	247
NotFur1_LTR_490_LTR::LTR 17	567
NotFur1_LTR_490_LTR::LTR 20	298
NotFur1_LTR_490_LTR::LTR 16	516
NotFur1_LTR_490_LTR::LTR 15	308
NotFur1_LTR_490_LTR::LTR 19	195
NotFur1_LTR_490_LTR::LTR 21	267
NotFur1_LTR_490_LTR::LTR 22	306
NotFur1_LTR_490_LTR::LTR 29	2
NotFur1_LTR_494_LTR::LTR 19	149
NotFur1_LTR_494_LTR::LTR 23	334
NotFur1_LTR_494_LTR::LTR 18	132
NotFur1_LTR_494_LTR::LTR 22	263
NotFur1_LTR_494_LTR::LTR 8	314
NotFur1_LTR_494_LTR::LTR 12	282
NotFur1_LTR_494_LTR::LTR 25	422
NotFur1_LTR_494_LTR::LTR 11	209
NotFur1_LTR_494_LTR::LTR 9	343
NotFur1_LTR_494_LTR::LTR 7	536
NotFur1_LTR_494_LTR::LTR 27	18
NotFur1_LTR_494_LTR::LTR 14	375
NotFur1_LTR_494_LTR::LTR 10	3383
NotFur1_LTR_494_LTR::LTR 13	109
NotFur1_LTR_494_LTR::LTR 17	784
NotFur1_LTR_494_LTR::LTR 15	138
NotFur1_LTR_494_LTR::LTR 16	462
NotFur1_LTR_494_LTR::LTR 21	293
NotFur1_LTR_494_LTR::LTR 26	172
NotFur1_LTR_494_LTR::LTR 24	630
NotFur1_LTR_494_LTR::LTR 6	189
NotFur1_LTR_494_LTR::LTR 5	264
NotFur1_LTR_494_LTR::LTR 4	174
NotFur1_LTR_494_LTR::LTR 3	46
NotFur1_LTR_494_LTR::LTR 20	121
NotFur1_LTR_494_LTR::LTR 1	100
NotFur1_LTR_494_LTR::LTR 2	147
NotFur1_LTR_494_LTR::LTR 28	4
NotFur1_LTR_496_LTR::Gypsy 14	10212
NotFur1_LTR_496_LTR::Gypsy 13	1541
NotFur1_LTR_496_LTR::Gypsy 2	2629
NotFur1_LTR_496_LTR::Gypsy 17	3397
NotFur1_LTR_496_LTR::Gypsy 16	1548
NotFur1_LTR_496_LTR::Gypsy 5	2274
NotFur1_LTR_496_LTR::Gypsy 15	4563
NotFur1_LTR_496_LTR::Gypsy 26	447
NotFur1_LTR_496_LTR::Gypsy 23	1980
NotFur1_LTR_496_LTR::Gypsy 21	3102
NotFur1_LTR_496_LTR::Gypsy 9	3846
NotFur1_LTR_496_LTR::Gypsy 8	7040
NotFur1_LTR_496_LTR::Gypsy 10	49088
NotFur1_LTR_496_LTR::Gypsy 25	695
NotFur1_LTR_496_LTR::Gypsy 18	1774
NotFur1_LTR_496_LTR::Gypsy 7	2845
NotFur1_LTR_496_LTR::Gypsy 6	4302
NotFur1_LTR_496_LTR::Gypsy 3	2016
NotFur1_LTR_496_LTR::Gypsy 11	5331
NotFur1_LTR_496_LTR::Gypsy 12	8121
NotFur1_LTR_496_LTR::Gypsy 24	2359
NotFur1_LTR_496_LTR::Gypsy 22	1643
NotFur1_LTR_496_LTR::Gypsy 20	1003
NotFur1_LTR_496_LTR::Gypsy 4	2538
NotFur1_LTR_496_LTR::Gypsy 28	66
NotFur1_LTR_496_LTR::Gypsy 27	129
NotFur1_LTR_496_LTR::Gypsy 1	2665
NotFur1_LTR_496_LTR::Gypsy 19	1011
NotFur1_LTR_496_LTR::Gypsy 29	4
NotFur1_LTR_504_LTR::LTR 14	2204
NotFur1_LTR_504_LTR::LTR 13	1879
NotFur1_LTR_504_LTR::LTR 9	2279
NotFur1_LTR_504_LTR::LTR 23	641
NotFur1_LTR_504_LTR::LTR 21	964
NotFur1_LTR_504_LTR::LTR 18	1097
NotFur1_LTR_504_LTR::LTR 17	1724
NotFur1_LTR_504_LTR::LTR 16	2178
NotFur1_LTR_504_LTR::LTR 15	1861
NotFur1_LTR_504_LTR::LTR 12	2748
NotFur1_LTR_504_LTR::LTR 11	2993
NotFur1_LTR_504_LTR::LTR 10	8453
NotFur1_LTR_504_LTR::LTR 24	1113
NotFur1_LTR_504_LTR::LTR 19	2967
NotFur1_LTR_504_LTR::LTR 1	1991
NotFur1_LTR_504_LTR::LTR 2	2382
NotFur1_LTR_504_LTR::LTR 4	2862
NotFur1_LTR_504_LTR::LTR 7	4091
NotFur1_LTR_504_LTR::LTR 22	1310
NotFur1_LTR_504_LTR::LTR 20	1174
NotFur1_LTR_504_LTR::LTR 8	2687
NotFur1_LTR_504_LTR::LTR 26	433
NotFur1_LTR_504_LTR::LTR 6	1329
NotFur1_LTR_504_LTR::LTR 5	1792
NotFur1_LTR_504_LTR::LTR 28	34
NotFur1_LTR_504_LTR::LTR 25	394
NotFur1_LTR_504_LTR::LTR 27	257
NotFur1_LTR_504_LTR::LTR 3	1370
NotFur1_LTR_507_LTR::LTR 26	237
NotFur1_LTR_507_LTR::LTR 25	503
NotFur1_LTR_507_LTR::LTR 24	928
NotFur1_LTR_507_LTR::LTR 10	5386
NotFur1_LTR_507_LTR::LTR 11	402
NotFur1_LTR_507_LTR::LTR 3	922
NotFur1_LTR_507_LTR::LTR 6	145
NotFur1_LTR_507_LTR::LTR 20	648
NotFur1_LTR_507_LTR::LTR 19	1084
NotFur1_LTR_507_LTR::LTR 15	896
NotFur1_LTR_507_LTR::LTR 21	738
NotFur1_LTR_507_LTR::LTR 22	882
NotFur1_LTR_507_LTR::LTR 18	1121
NotFur1_LTR_507_LTR::LTR 23	448
NotFur1_LTR_507_LTR::LTR 5	191
NotFur1_LTR_507_LTR::LTR 13	513
NotFur1_LTR_507_LTR::LTR 27	114
NotFur1_LTR_507_LTR::LTR 14	3528
NotFur1_LTR_507_LTR::LTR 16	1733
NotFur1_LTR_507_LTR::LTR 12	5296
NotFur1_LTR_507_LTR::LTR 9	932
NotFur1_LTR_507_LTR::LTR 2	693
NotFur1_LTR_507_LTR::LTR 1	780
NotFur1_LTR_507_LTR::LTR 17	462
NotFur1_LTR_507_LTR::LTR 8	665
NotFur1_LTR_507_LTR::LTR 4	489
NotFur1_LTR_507_LTR::LTR 7	1042
NotFur1_LTR_507_LTR::LTR 28	9
NotFur1_LTR_507_LTR::LTR 29	6
NotFur1_LTR_510_LTR::LTR 20	4163
NotFur1_LTR_510_LTR::LTR 24	6483
NotFur1_LTR_510_LTR::LTR 25	10151
NotFur1_LTR_510_LTR::LTR 14	2664
NotFur1_LTR_510_LTR::LTR 26	4984
NotFur1_LTR_510_LTR::LTR 19	3440
NotFur1_LTR_510_LTR::LTR 4	6046
NotFur1_LTR_510_LTR::LTR 10	67498
NotFur1_LTR_510_LTR::LTR 16	9123
NotFur1_LTR_510_LTR::LTR 23	6002
NotFur1_LTR_510_LTR::LTR 6	3522
NotFur1_LTR_510_LTR::LTR 12	3241
NotFur1_LTR_510_LTR::LTR 8	6004
NotFur1_LTR_510_LTR::LTR 17	2461
NotFur1_LTR_510_LTR::LTR 3	2611
NotFur1_LTR_510_LTR::LTR 7	2902
NotFur1_LTR_510_LTR::LTR 9	3500
NotFur1_LTR_510_LTR::LTR 18	2968
NotFur1_LTR_510_LTR::LTR 15	5364
NotFur1_LTR_510_LTR::LTR 21	6843
NotFur1_LTR_510_LTR::LTR 27	5498
NotFur1_LTR_510_LTR::LTR 13	2767
NotFur1_LTR_510_LTR::LTR 11	3722
NotFur1_LTR_510_LTR::LTR 5	2821
NotFur1_LTR_510_LTR::LTR 1	2266
NotFur1_LTR_510_LTR::LTR 22	3863
NotFur1_LTR_510_LTR::LTR 2	3166
NotFur1_LTR_510_LTR::LTR 28	5934
NotFur1_LTR_510_LTR::LTR 29	3290
NotFur1_LTR_515_LTR::Gypsy 23	9
NotFur1_LTR_515_LTR::Gypsy 26	2
NotFur1_LTR_515_LTR::Gypsy 21	63
NotFur1_LTR_515_LTR::Gypsy 10	117
NotFur1_LTR_515_LTR::Gypsy 8	9
NotFur1_LTR_515_LTR::Gypsy 6	122
NotFur1_LTR_515_LTR::Gypsy 11	61
NotFur1_LTR_515_LTR::Gypsy 12	47
NotFur1_LTR_515_LTR::Gypsy 5	21
NotFur1_LTR_515_LTR::Gypsy 3	8
NotFur1_LTR_515_LTR::Gypsy 9	21
NotFur1_LTR_515_LTR::Gypsy 15	16
NotFur1_LTR_515_LTR::Gypsy 14	6
NotFur1_LTR_515_LTR::Gypsy 13	20
NotFur1_LTR_515_LTR::Gypsy 16	12
NotFur1_LTR_515_LTR::Gypsy 24	14
NotFur1_LTR_515_LTR::Gypsy 20	13
NotFur1_LTR_515_LTR::Gypsy 19	28
NotFur1_LTR_515_LTR::Gypsy 22	34
NotFur1_LTR_515_LTR::Gypsy 1	10
NotFur1_LTR_515_LTR::Gypsy 25	32
NotFur1_LTR_515_LTR::Gypsy 27	1
NotFur1_LTR_515_LTR::Gypsy 18	20
NotFur1_LTR_515_LTR::Gypsy 7	21
NotFur1_LTR_515_LTR::Gypsy 4	27
NotFur1_LTR_515_LTR::Gypsy 2	2
NotFur1_LTR_515_LTR::Gypsy 17	19
NotFur1_LTR_516_LTR::Gypsy 12	3599
NotFur1_LTR_516_LTR::Gypsy 21	1974
NotFur1_LTR_516_LTR::Gypsy 9	4551
NotFur1_LTR_516_LTR::Gypsy 2	6634
NotFur1_LTR_516_LTR::Gypsy 11	8168
NotFur1_LTR_516_LTR::Gypsy 20	2039
NotFur1_LTR_516_LTR::Gypsy 6	6783
NotFur1_LTR_516_LTR::Gypsy 8	2584
NotFur1_LTR_516_LTR::Gypsy 1	3338
NotFur1_LTR_516_LTR::Gypsy 15	12170
NotFur1_LTR_516_LTR::Gypsy 17	7127
NotFur1_LTR_516_LTR::Gypsy 10	202534
NotFur1_LTR_516_LTR::Gypsy 16	19381
NotFur1_LTR_516_LTR::Gypsy 18	2940
NotFur1_LTR_516_LTR::Gypsy 19	1017
NotFur1_LTR_516_LTR::Gypsy 13	4254
NotFur1_LTR_516_LTR::Gypsy 24	2080
NotFur1_LTR_516_LTR::Gypsy 25	1010
NotFur1_LTR_516_LTR::Gypsy 14	3593
NotFur1_LTR_516_LTR::Gypsy 26	712
NotFur1_LTR_516_LTR::Gypsy 4	38504
NotFur1_LTR_516_LTR::Gypsy 5	15943
NotFur1_LTR_516_LTR::Gypsy 7	5832
NotFur1_LTR_516_LTR::Gypsy 3	3665
NotFur1_LTR_516_LTR::Gypsy 22	1629
NotFur1_LTR_516_LTR::Gypsy 23	2384
NotFur1_LTR_516_LTR::Gypsy 27	273
NotFur1_LTR_516_LTR::Gypsy 28	222
NotFur1_LTR_516_LTR::Gypsy 33	1
NotFur1_LTR_516_LTR::Gypsy 31	1
NotFur1_LTR_516_LTR::Gypsy 29	112
NotFur1_LTR_516_LTR::Gypsy 30	25
NotFur1_LTR_51_LTR::LINE 27	161
NotFur1_LTR_51_LTR::LINE 1	631
NotFur1_LTR_51_LTR::LINE 7	477
NotFur1_LTR_51_LTR::LINE 21	361
NotFur1_LTR_51_LTR::LINE 19	855
NotFur1_LTR_51_LTR::LINE 18	356
NotFur1_LTR_51_LTR::LINE 16	463
NotFur1_LTR_51_LTR::LINE 15	393
NotFur1_LTR_51_LTR::LINE 13	833
NotFur1_LTR_51_LTR::LINE 2	594
NotFur1_LTR_51_LTR::LINE 26	306
NotFur1_LTR_51_LTR::LINE 24	673
NotFur1_LTR_51_LTR::LINE 23	897
NotFur1_LTR_51_LTR::LINE 20	521
NotFur1_LTR_51_LTR::LINE 25	762
NotFur1_LTR_51_LTR::LINE 5	1127
NotFur1_LTR_51_LTR::LINE 4	636
NotFur1_LTR_51_LTR::LINE 6	829
NotFur1_LTR_51_LTR::LINE 8	571
NotFur1_LTR_51_LTR::LINE 9	400
NotFur1_LTR_51_LTR::LINE 11	1507
NotFur1_LTR_51_LTR::LINE 3	506
NotFur1_LTR_51_LTR::LINE 10	11736
NotFur1_LTR_51_LTR::LINE 12	556
NotFur1_LTR_51_LTR::LINE 14	504
NotFur1_LTR_51_LTR::LINE 17	339
NotFur1_LTR_51_LTR::LINE 22	572
NotFur1_LTR_51_LTR::LINE 28	77
NotFur1_LTR_51_LTR::LINE 29	43
NotFur1_LTR_51_LTR::LINE 30	6
NotFur1_LTR_525_LTR::Gypsy 10	112608
NotFur1_LTR_525_LTR::Gypsy 8	5762
NotFur1_LTR_525_LTR::Gypsy 11	3120
NotFur1_LTR_525_LTR::Gypsy 6	2776
NotFur1_LTR_525_LTR::Gypsy 9	2746
NotFur1_LTR_525_LTR::Gypsy 7	2301
NotFur1_LTR_525_LTR::Gypsy 14	2775
NotFur1_LTR_525_LTR::Gypsy 5	5407
NotFur1_LTR_525_LTR::Gypsy 13	3396
NotFur1_LTR_525_LTR::Gypsy 3	4518
NotFur1_LTR_525_LTR::Gypsy 2	1544
NotFur1_LTR_525_LTR::Gypsy 1	1476
NotFur1_LTR_525_LTR::Gypsy 12	3119
NotFur1_LTR_525_LTR::Gypsy 4	4036
NotFur1_LTR_525_LTR::Gypsy 15	4997
NotFur1_LTR_525_LTR::Gypsy 16	2529
NotFur1_LTR_525_LTR::Gypsy 21	4470
NotFur1_LTR_525_LTR::Gypsy 20	4320
NotFur1_LTR_525_LTR::Gypsy 22	6951
NotFur1_LTR_525_LTR::Gypsy 23	9651
NotFur1_LTR_525_LTR::Gypsy 24	5886
NotFur1_LTR_525_LTR::Gypsy 18	4722
NotFur1_LTR_525_LTR::Gypsy 26	2574
NotFur1_LTR_525_LTR::Gypsy 25	5348
NotFur1_LTR_525_LTR::Gypsy 19	2354
NotFur1_LTR_525_LTR::Gypsy 17	3703
NotFur1_LTR_525_LTR::Gypsy 28	221
NotFur1_LTR_525_LTR::Gypsy 27	788
NotFur1_LTR_525_LTR::Gypsy 29	63
NotFur1_LTR_525_LTR::Gypsy 30	3
NotFur1_LTR_526_LTR::Gypsy 25	62
NotFur1_LTR_526_LTR::Gypsy 24	197
NotFur1_LTR_526_LTR::Gypsy 23	444
NotFur1_LTR_526_LTR::Gypsy 22	196
NotFur1_LTR_526_LTR::Gypsy 6	91
NotFur1_LTR_526_LTR::Gypsy 2	59
NotFur1_LTR_526_LTR::Gypsy 27	27
NotFur1_LTR_526_LTR::Gypsy 28	21
NotFur1_LTR_526_LTR::Gypsy 26	58
NotFur1_LTR_526_LTR::Gypsy 9	289
NotFur1_LTR_526_LTR::Gypsy 5	52
NotFur1_LTR_526_LTR::Gypsy 10	2290
NotFur1_LTR_526_LTR::Gypsy 1	221
NotFur1_LTR_526_LTR::Gypsy 11	193
NotFur1_LTR_526_LTR::Gypsy 7	59
NotFur1_LTR_526_LTR::Gypsy 12	140
NotFur1_LTR_526_LTR::Gypsy 8	95
NotFur1_LTR_526_LTR::Gypsy 3	31
NotFur1_LTR_526_LTR::Gypsy 20	134
NotFur1_LTR_526_LTR::Gypsy 21	54
NotFur1_LTR_526_LTR::Gypsy 18	103
NotFur1_LTR_526_LTR::Gypsy 14	162
NotFur1_LTR_526_LTR::Gypsy 17	322
NotFur1_LTR_526_LTR::Gypsy 19	72
NotFur1_LTR_526_LTR::Gypsy 15	122
NotFur1_LTR_526_LTR::Gypsy 16	127
NotFur1_LTR_526_LTR::Gypsy 13	79
NotFur1_LTR_526_LTR::Gypsy 4	63
NotFur1_LTR_52_LTR::LTR 23	85
NotFur1_LTR_52_LTR::LTR 19	30
NotFur1_LTR_52_LTR::LTR 8	25
NotFur1_LTR_52_LTR::LTR 7	33
NotFur1_LTR_52_LTR::LTR 5	57
NotFur1_LTR_52_LTR::LTR 26	58
NotFur1_LTR_52_LTR::LTR 15	10
NotFur1_LTR_52_LTR::LTR 14	21
NotFur1_LTR_52_LTR::LTR 12	19
NotFur1_LTR_52_LTR::LTR 24	43
NotFur1_LTR_52_LTR::LTR 25	87
NotFur1_LTR_52_LTR::LTR 16	30
NotFur1_LTR_52_LTR::LTR 13	102
NotFur1_LTR_52_LTR::LTR 6	25
NotFur1_LTR_52_LTR::LTR 9	5
NotFur1_LTR_52_LTR::LTR 17	14
NotFur1_LTR_52_LTR::LTR 20	315
NotFur1_LTR_52_LTR::LTR 10	225
NotFur1_LTR_52_LTR::LTR 18	29
NotFur1_LTR_52_LTR::LTR 21	25
NotFur1_LTR_52_LTR::LTR 27	5
NotFur1_LTR_52_LTR::LTR 3	21
NotFur1_LTR_52_LTR::LTR 2	14
NotFur1_LTR_52_LTR::LTR 4	5
NotFur1_LTR_52_LTR::LTR 1	27
NotFur1_LTR_52_LTR::LTR 22	31
NotFur1_LTR_52_LTR::LTR 11	10
NotFur1_LTR_535_LTR::Gypsy 23	4726
NotFur1_LTR_535_LTR::Gypsy 7	5918
NotFur1_LTR_535_LTR::Gypsy 4	2915
NotFur1_LTR_535_LTR::Gypsy 6	6137
NotFur1_LTR_535_LTR::Gypsy 19	4691
NotFur1_LTR_535_LTR::Gypsy 22	2315
NotFur1_LTR_535_LTR::Gypsy 21	1109
NotFur1_LTR_535_LTR::Gypsy 11	6030
NotFur1_LTR_535_LTR::Gypsy 10	78075
NotFur1_LTR_535_LTR::Gypsy 9	10024
NotFur1_LTR_535_LTR::Gypsy 8	3879
NotFur1_LTR_535_LTR::Gypsy 5	2209
NotFur1_LTR_535_LTR::Gypsy 17	7452
NotFur1_LTR_535_LTR::Gypsy 26	1350
NotFur1_LTR_535_LTR::Gypsy 25	3133
NotFur1_LTR_535_LTR::Gypsy 24	1623
NotFur1_LTR_535_LTR::Gypsy 14	8245
NotFur1_LTR_535_LTR::Gypsy 13	10642
NotFur1_LTR_535_LTR::Gypsy 12	3912
NotFur1_LTR_535_LTR::Gypsy 2	2024
NotFur1_LTR_535_LTR::Gypsy 16	9702
NotFur1_LTR_535_LTR::Gypsy 15	6430
NotFur1_LTR_535_LTR::Gypsy 20	1375
NotFur1_LTR_535_LTR::Gypsy 18	8077
NotFur1_LTR_535_LTR::Gypsy 3	3073
NotFur1_LTR_535_LTR::Gypsy 27	429
NotFur1_LTR_535_LTR::Gypsy 28	130
NotFur1_LTR_535_LTR::Gypsy 1	2207
NotFur1_LTR_546_LTR::Gypsy 22	13690
NotFur1_LTR_546_LTR::Gypsy 7	5948
NotFur1_LTR_546_LTR::Gypsy 3	4174
NotFur1_LTR_546_LTR::Gypsy 16	73890
NotFur1_LTR_546_LTR::Gypsy 23	10611
NotFur1_LTR_546_LTR::Gypsy 15	15864
NotFur1_LTR_546_LTR::Gypsy 14	16002
NotFur1_LTR_546_LTR::Gypsy 27	2377
NotFur1_LTR_546_LTR::Gypsy 11	10383
NotFur1_LTR_546_LTR::Gypsy 10	112265
NotFur1_LTR_546_LTR::Gypsy 24	10637
NotFur1_LTR_546_LTR::Gypsy 25	12131
NotFur1_LTR_546_LTR::Gypsy 26	6035
NotFur1_LTR_546_LTR::Gypsy 18	22778
NotFur1_LTR_546_LTR::Gypsy 17	21988
NotFur1_LTR_546_LTR::Gypsy 1	3453
NotFur1_LTR_546_LTR::Gypsy 19	30735
NotFur1_LTR_546_LTR::Gypsy 2	4569
NotFur1_LTR_546_LTR::Gypsy 20	26442
NotFur1_LTR_546_LTR::Gypsy 21	19348
NotFur1_LTR_546_LTR::Gypsy 4	3837
NotFur1_LTR_546_LTR::Gypsy 6	3263
NotFur1_LTR_546_LTR::Gypsy 13	16636
NotFur1_LTR_546_LTR::Gypsy 8	15534
NotFur1_LTR_546_LTR::Gypsy 5	7645
NotFur1_LTR_546_LTR::Gypsy 9	13528
NotFur1_LTR_546_LTR::Gypsy 12	12481
NotFur1_LTR_546_LTR::Gypsy 28	685
NotFur1_LTR_546_LTR::Gypsy 29	180
NotFur1_LTR_546_LTR::Gypsy 30	10
NotFur1_LTR_546_LTR::Gypsy 33	1
NotFur1_LTR_557_LTR::LTR 14	5347
NotFur1_LTR_557_LTR::LTR 7	1706
NotFur1_LTR_557_LTR::LTR 4	3808
NotFur1_LTR_557_LTR::LTR 3	3545
NotFur1_LTR_557_LTR::LTR 15	11089
NotFur1_LTR_557_LTR::LTR 8	7085
NotFur1_LTR_557_LTR::LTR 5	17043
NotFur1_LTR_557_LTR::LTR 18	4250
NotFur1_LTR_557_LTR::LTR 11	5792
NotFur1_LTR_557_LTR::LTR 16	5135
NotFur1_LTR_557_LTR::LTR 9	3212
NotFur1_LTR_557_LTR::LTR 6	1743
NotFur1_LTR_557_LTR::LTR 17	3068
NotFur1_LTR_557_LTR::LTR 10	55557
NotFur1_LTR_557_LTR::LTR 19	13447
NotFur1_LTR_557_LTR::LTR 12	7537
NotFur1_LTR_557_LTR::LTR 21	1692
NotFur1_LTR_557_LTR::LTR 1	1084
NotFur1_LTR_557_LTR::LTR 2	2806
NotFur1_LTR_557_LTR::LTR 22	1861
NotFur1_LTR_557_LTR::LTR 13	7471
NotFur1_LTR_557_LTR::LTR 25	1414
NotFur1_LTR_557_LTR::LTR 24	2309
NotFur1_LTR_557_LTR::LTR 27	210
NotFur1_LTR_557_LTR::LTR 26	376
NotFur1_LTR_557_LTR::LTR 20	1813
NotFur1_LTR_557_LTR::LTR 23	1486
NotFur1_LTR_557_LTR::LTR 28	119
NotFur1_LTR_557_LTR::LTR 29	5
NotFur1_LTR_560_LTR::LTR 10	603
NotFur1_LTR_560_LTR::LTR 4	52
NotFur1_LTR_560_LTR::LTR 15	73
NotFur1_LTR_560_LTR::LTR 17	202
NotFur1_LTR_560_LTR::LTR 16	495
NotFur1_LTR_560_LTR::LTR 20	180
NotFur1_LTR_560_LTR::LTR 24	145
NotFur1_LTR_560_LTR::LTR 23	154
NotFur1_LTR_560_LTR::LTR 25	27
NotFur1_LTR_560_LTR::LTR 27	51
NotFur1_LTR_560_LTR::LTR 5	31
NotFur1_LTR_560_LTR::LTR 3	52
NotFur1_LTR_560_LTR::LTR 2	391
NotFur1_LTR_560_LTR::LTR 9	36
NotFur1_LTR_560_LTR::LTR 7	242
NotFur1_LTR_560_LTR::LTR 6	803
NotFur1_LTR_560_LTR::LTR 8	52
NotFur1_LTR_560_LTR::LTR 19	293
NotFur1_LTR_560_LTR::LTR 12	94
NotFur1_LTR_560_LTR::LTR 22	266
NotFur1_LTR_560_LTR::LTR 26	19
NotFur1_LTR_560_LTR::LTR 1	83
NotFur1_LTR_560_LTR::LTR 21	52
NotFur1_LTR_560_LTR::LTR 18	61
NotFur1_LTR_560_LTR::LTR 11	80
NotFur1_LTR_560_LTR::LTR 14	117
NotFur1_LTR_560_LTR::LTR 13	87
NotFur1_LTR_574_LTR::LTR 21	68
NotFur1_LTR_574_LTR::LTR 18	39
NotFur1_LTR_574_LTR::LTR 17	50
NotFur1_LTR_574_LTR::LTR 16	84
NotFur1_LTR_574_LTR::LTR 26	63
NotFur1_LTR_574_LTR::LTR 25	119
NotFur1_LTR_574_LTR::LTR 24	45
NotFur1_LTR_574_LTR::LTR 23	140
NotFur1_LTR_574_LTR::LTR 1	67
NotFur1_LTR_574_LTR::LTR 7	68
NotFur1_LTR_574_LTR::LTR 13	55
NotFur1_LTR_574_LTR::LTR 11	51
NotFur1_LTR_574_LTR::LTR 12	230
NotFur1_LTR_574_LTR::LTR 15	67
NotFur1_LTR_574_LTR::LTR 14	115
NotFur1_LTR_574_LTR::LTR 10	724
NotFur1_LTR_574_LTR::LTR 20	40
NotFur1_LTR_574_LTR::LTR 2	38
NotFur1_LTR_574_LTR::LTR 19	43
NotFur1_LTR_574_LTR::LTR 22	107
NotFur1_LTR_574_LTR::LTR 8	44
NotFur1_LTR_574_LTR::LTR 9	43
NotFur1_LTR_574_LTR::LTR 5	79
NotFur1_LTR_574_LTR::LTR 3	64
NotFur1_LTR_574_LTR::LTR 6	69
NotFur1_LTR_574_LTR::LTR 4	124
NotFur1_LTR_574_LTR::LTR 27	13
NotFur1_LTR_578_LTR::LTR 5	1946
NotFur1_LTR_578_LTR::LTR 22	833
NotFur1_LTR_578_LTR::LTR 23	3706
NotFur1_LTR_578_LTR::LTR 20	9455
NotFur1_LTR_578_LTR::LTR 27	451
NotFur1_LTR_578_LTR::LTR 26	1698
NotFur1_LTR_578_LTR::LTR 25	4177
NotFur1_LTR_578_LTR::LTR 24	2861
NotFur1_LTR_578_LTR::LTR 21	2584
NotFur1_LTR_578_LTR::LTR 9	4068
NotFur1_LTR_578_LTR::LTR 8	3302
NotFur1_LTR_578_LTR::LTR 18	6931
NotFur1_LTR_578_LTR::LTR 14	32234
NotFur1_LTR_578_LTR::LTR 17	3660
NotFur1_LTR_578_LTR::LTR 13	9893
NotFur1_LTR_578_LTR::LTR 12	4247
NotFur1_LTR_578_LTR::LTR 2	1851
NotFur1_LTR_578_LTR::LTR 1	1842
NotFur1_LTR_578_LTR::LTR 11	8168
NotFur1_LTR_578_LTR::LTR 19	1795
NotFur1_LTR_578_LTR::LTR 15	6034
NotFur1_LTR_578_LTR::LTR 4	2361
NotFur1_LTR_578_LTR::LTR 3	1607
NotFur1_LTR_578_LTR::LTR 7	2739
NotFur1_LTR_578_LTR::LTR 6	5188
NotFur1_LTR_578_LTR::LTR 10	46990
NotFur1_LTR_578_LTR::LTR 16	7488
NotFur1_LTR_578_LTR::LTR 28	120
NotFur1_LTR_578_LTR::LTR 29	1
NotFur1_LTR_585_LTR::LTR 21	6510
NotFur1_LTR_585_LTR::LTR 22	6366
NotFur1_LTR_585_LTR::LTR 25	1998
NotFur1_LTR_585_LTR::LTR 26	1522
NotFur1_LTR_585_LTR::LTR 24	3518
NotFur1_LTR_585_LTR::LTR 27	1719
NotFur1_LTR_585_LTR::LTR 20	3464
NotFur1_LTR_585_LTR::LTR 17	3517
NotFur1_LTR_585_LTR::LTR 18	4518
NotFur1_LTR_585_LTR::LTR 23	6623
NotFur1_LTR_585_LTR::LTR 6	3216
NotFur1_LTR_585_LTR::LTR 7	4863
NotFur1_LTR_585_LTR::LTR 10	100044
NotFur1_LTR_585_LTR::LTR 11	12930
NotFur1_LTR_585_LTR::LTR 13	31145
NotFur1_LTR_585_LTR::LTR 12	11661
NotFur1_LTR_585_LTR::LTR 14	8987
NotFur1_LTR_585_LTR::LTR 3	3542
NotFur1_LTR_585_LTR::LTR 4	3384
NotFur1_LTR_585_LTR::LTR 8	5547
NotFur1_LTR_585_LTR::LTR 9	6774
NotFur1_LTR_585_LTR::LTR 15	3047
NotFur1_LTR_585_LTR::LTR 1	3362
NotFur1_LTR_585_LTR::LTR 2	3851
NotFur1_LTR_585_LTR::LTR 5	2768
NotFur1_LTR_585_LTR::LTR 16	7594
NotFur1_LTR_585_LTR::LTR 19	3956
NotFur1_LTR_585_LTR::LTR 28	516
NotFur1_LTR_585_LTR::LTR 29	33
NotFur1_LTR_586_LTR::LTR 5	1047
NotFur1_LTR_586_LTR::LTR 22	238
NotFur1_LTR_586_LTR::LTR 27	140
NotFur1_LTR_586_LTR::LTR 10	5471
NotFur1_LTR_586_LTR::LTR 11	1479
NotFur1_LTR_586_LTR::LTR 12	1092
NotFur1_LTR_586_LTR::LTR 16	469
NotFur1_LTR_586_LTR::LTR 20	253
NotFur1_LTR_586_LTR::LTR 21	452
NotFur1_LTR_586_LTR::LTR 19	232
NotFur1_LTR_586_LTR::LTR 17	450
NotFur1_LTR_586_LTR::LTR 2	711
NotFur1_LTR_586_LTR::LTR 13	935
NotFur1_LTR_586_LTR::LTR 25	294
NotFur1_LTR_586_LTR::LTR 18	297
NotFur1_LTR_586_LTR::LTR 9	1399
NotFur1_LTR_586_LTR::LTR 15	763
NotFur1_LTR_586_LTR::LTR 1	301
NotFur1_LTR_586_LTR::LTR 4	606
NotFur1_LTR_586_LTR::LTR 24	781
NotFur1_LTR_586_LTR::LTR 14	834
NotFur1_LTR_586_LTR::LTR 8	773
NotFur1_LTR_586_LTR::LTR 7	4029
NotFur1_LTR_586_LTR::LTR 23	224
NotFur1_LTR_586_LTR::LTR 26	165
NotFur1_LTR_586_LTR::LTR 6	1112
NotFur1_LTR_586_LTR::LTR 3	640
NotFur1_LTR_586_LTR::LTR 28	23
NotFur1_LTR_586_LTR::LTR 29	6
NotFur1_LTR_58_LTR::LTR 23	1799
NotFur1_LTR_58_LTR::LTR 9	561
NotFur1_LTR_58_LTR::LTR 3	455
NotFur1_LTR_58_LTR::LTR 2	528
NotFur1_LTR_58_LTR::LTR 18	1284
NotFur1_LTR_58_LTR::LTR 15	756
NotFur1_LTR_58_LTR::LTR 8	487
NotFur1_LTR_58_LTR::LTR 17	1014
NotFur1_LTR_58_LTR::LTR 14	939
NotFur1_LTR_58_LTR::LTR 7	570
NotFur1_LTR_58_LTR::LTR 16	935
NotFur1_LTR_58_LTR::LTR 24	1489
NotFur1_LTR_58_LTR::LTR 27	937
NotFur1_LTR_58_LTR::LTR 26	1028
NotFur1_LTR_58_LTR::LTR 22	1585
NotFur1_LTR_58_LTR::LTR 10	4869
NotFur1_LTR_58_LTR::LTR 25	1533
NotFur1_LTR_58_LTR::LTR 29	20
NotFur1_LTR_58_LTR::LTR 6	350
NotFur1_LTR_58_LTR::LTR 5	815
NotFur1_LTR_58_LTR::LTR 13	1087
NotFur1_LTR_58_LTR::LTR 1	287
NotFur1_LTR_58_LTR::LTR 4	1621
NotFur1_LTR_58_LTR::LTR 12	780
NotFur1_LTR_58_LTR::LTR 21	1329
NotFur1_LTR_58_LTR::LTR 11	885
NotFur1_LTR_58_LTR::LTR 20	1609
NotFur1_LTR_58_LTR::LTR 19	1507
NotFur1_LTR_58_LTR::LTR 28	72
NotFur1_LTR_592_LTR::LTR 26	197
NotFur1_LTR_592_LTR::LTR 23	482
NotFur1_LTR_592_LTR::LTR 12	441
NotFur1_LTR_592_LTR::LTR 10	12392
NotFur1_LTR_592_LTR::LTR 13	452
NotFur1_LTR_592_LTR::LTR 9	483
NotFur1_LTR_592_LTR::LTR 4	1063
NotFur1_LTR_592_LTR::LTR 2	246
NotFur1_LTR_592_LTR::LTR 7	1651
NotFur1_LTR_592_LTR::LTR 17	769
NotFur1_LTR_592_LTR::LTR 8	516
NotFur1_LTR_592_LTR::LTR 6	1299
NotFur1_LTR_592_LTR::LTR 3	536
NotFur1_LTR_592_LTR::LTR 18	1029
NotFur1_LTR_592_LTR::LTR 11	933
NotFur1_LTR_592_LTR::LTR 24	370
NotFur1_LTR_592_LTR::LTR 15	1066
NotFur1_LTR_592_LTR::LTR 22	514
NotFur1_LTR_592_LTR::LTR 14	1778
NotFur1_LTR_592_LTR::LTR 21	310
NotFur1_LTR_592_LTR::LTR 19	621
NotFur1_LTR_592_LTR::LTR 16	926
NotFur1_LTR_592_LTR::LTR 5	1190
NotFur1_LTR_592_LTR::LTR 20	586
NotFur1_LTR_592_LTR::LTR 1	678
NotFur1_LTR_592_LTR::LTR 25	473
NotFur1_LTR_592_LTR::LTR 27	50
NotFur1_LTR_592_LTR::LTR 28	9
NotFur1_LTR_592_LTR::LTR 29	3
NotFur1_LTR_596_LTR::LTR 21	132
NotFur1_LTR_596_LTR::LTR 20	195
NotFur1_LTR_596_LTR::LTR 13	4183
NotFur1_LTR_596_LTR::LTR 23	468
NotFur1_LTR_596_LTR::LTR 22	207
NotFur1_LTR_596_LTR::LTR 15	1781
NotFur1_LTR_596_LTR::LTR 18	919
NotFur1_LTR_596_LTR::LTR 17	1631
NotFur1_LTR_596_LTR::LTR 25	384
NotFur1_LTR_596_LTR::LTR 3	752
NotFur1_LTR_596_LTR::LTR 2	242
NotFur1_LTR_596_LTR::LTR 10	8814
NotFur1_LTR_596_LTR::LTR 9	364
NotFur1_LTR_596_LTR::LTR 4	486
NotFur1_LTR_596_LTR::LTR 5	174
NotFur1_LTR_596_LTR::LTR 14	1854
NotFur1_LTR_596_LTR::LTR 24	213
NotFur1_LTR_596_LTR::LTR 26	86
NotFur1_LTR_596_LTR::LTR 27	44
NotFur1_LTR_596_LTR::LTR 12	885
NotFur1_LTR_596_LTR::LTR 1	150
NotFur1_LTR_596_LTR::LTR 8	456
NotFur1_LTR_596_LTR::LTR 6	885
NotFur1_LTR_596_LTR::LTR 7	960
NotFur1_LTR_596_LTR::LTR 19	313
NotFur1_LTR_596_LTR::LTR 11	501
NotFur1_LTR_596_LTR::LTR 16	387
NotFur1_LTR_596_LTR::LTR 28	5
NotFur1_LTR_60_LTR::Gypsy 25	2597
NotFur1_LTR_60_LTR::Gypsy 19	2266
NotFur1_LTR_60_LTR::Gypsy 10	41417
NotFur1_LTR_60_LTR::Gypsy 3	470
NotFur1_LTR_60_LTR::Gypsy 2	300
NotFur1_LTR_60_LTR::Gypsy 1	359
NotFur1_LTR_60_LTR::Gypsy 23	3512
NotFur1_LTR_60_LTR::Gypsy 16	2936
NotFur1_LTR_60_LTR::Gypsy 15	1631
NotFur1_LTR_60_LTR::Gypsy 14	2172
NotFur1_LTR_60_LTR::Gypsy 13	1527
NotFur1_LTR_60_LTR::Gypsy 12	11496
NotFur1_LTR_60_LTR::Gypsy 11	2324
NotFur1_LTR_60_LTR::Gypsy 9	2109
NotFur1_LTR_60_LTR::Gypsy 24	3165
NotFur1_LTR_60_LTR::Gypsy 17	2514
NotFur1_LTR_60_LTR::Gypsy 22	2840
NotFur1_LTR_60_LTR::Gypsy 8	6886
NotFur1_LTR_60_LTR::Gypsy 18	2991
NotFur1_LTR_60_LTR::Gypsy 5	1169
NotFur1_LTR_60_LTR::Gypsy 26	2367
NotFur1_LTR_60_LTR::Gypsy 21	2363
NotFur1_LTR_60_LTR::Gypsy 20	3021
NotFur1_LTR_60_LTR::Gypsy 27	742
NotFur1_LTR_60_LTR::Gypsy 4	516
NotFur1_LTR_60_LTR::Gypsy 7	769
NotFur1_LTR_60_LTR::Gypsy 28	188
NotFur1_LTR_60_LTR::Gypsy 6	958
NotFur1_LTR_60_LTR::Gypsy 29	16
NotFur1_LTR_612_LTR::Gypsy 15	36105
NotFur1_LTR_612_LTR::Gypsy 13	20010
NotFur1_LTR_612_LTR::Gypsy 8	6064
NotFur1_LTR_612_LTR::Gypsy 7	4828
NotFur1_LTR_612_LTR::Gypsy 9	15344
NotFur1_LTR_612_LTR::Gypsy 22	10404
NotFur1_LTR_612_LTR::Gypsy 5	8923
NotFur1_LTR_612_LTR::Gypsy 25	6045
NotFur1_LTR_612_LTR::Gypsy 21	10187
NotFur1_LTR_612_LTR::Gypsy 11	11271
NotFur1_LTR_612_LTR::Gypsy 10	203060
NotFur1_LTR_612_LTR::Gypsy 6	4079
NotFur1_LTR_612_LTR::Gypsy 18	25041
NotFur1_LTR_612_LTR::Gypsy 26	5592
NotFur1_LTR_612_LTR::Gypsy 19	17013
NotFur1_LTR_612_LTR::Gypsy 20	12553
NotFur1_LTR_612_LTR::Gypsy 4	8048
NotFur1_LTR_612_LTR::Gypsy 3	9073
NotFur1_LTR_612_LTR::Gypsy 1	13753
NotFur1_LTR_612_LTR::Gypsy 27	2684
NotFur1_LTR_612_LTR::Gypsy 24	8293
NotFur1_LTR_612_LTR::Gypsy 23	58810
NotFur1_LTR_612_LTR::Gypsy 17	34582
NotFur1_LTR_612_LTR::Gypsy 16	29477
NotFur1_LTR_612_LTR::Gypsy 14	26571
NotFur1_LTR_612_LTR::Gypsy 12	16069
NotFur1_LTR_612_LTR::Gypsy 2	15161
NotFur1_LTR_612_LTR::Gypsy 28	726
NotFur1_LTR_612_LTR::Gypsy 29	44
NotFur1_LTR_612_LTR::Gypsy 30	4
NotFur1_LTR_613_LTR::Gypsy 13	67
NotFur1_LTR_613_LTR::Gypsy 11	55
NotFur1_LTR_613_LTR::Gypsy 7	379
NotFur1_LTR_613_LTR::Gypsy 5	175
NotFur1_LTR_613_LTR::Gypsy 15	117
NotFur1_LTR_613_LTR::Gypsy 9	85
NotFur1_LTR_613_LTR::Gypsy 16	55
NotFur1_LTR_613_LTR::Gypsy 14	147
NotFur1_LTR_613_LTR::Gypsy 10	1010
NotFur1_LTR_613_LTR::Gypsy 8	222
NotFur1_LTR_613_LTR::Gypsy 21	156
NotFur1_LTR_613_LTR::Gypsy 19	118
NotFur1_LTR_613_LTR::Gypsy 4	224
NotFur1_LTR_613_LTR::Gypsy 3	241
NotFur1_LTR_613_LTR::Gypsy 2	188
NotFur1_LTR_613_LTR::Gypsy 1	156
NotFur1_LTR_613_LTR::Gypsy 6	92
NotFur1_LTR_613_LTR::Gypsy 12	109
NotFur1_LTR_613_LTR::Gypsy 17	179
NotFur1_LTR_613_LTR::Gypsy 18	123
NotFur1_LTR_613_LTR::Gypsy 24	123
NotFur1_LTR_613_LTR::Gypsy 22	154
NotFur1_LTR_613_LTR::Gypsy 25	81
NotFur1_LTR_613_LTR::Gypsy 20	219
NotFur1_LTR_613_LTR::Gypsy 23	93
NotFur1_LTR_613_LTR::Gypsy 26	51
NotFur1_LTR_613_LTR::Gypsy 27	15
NotFur1_LTR_614_LTR::Gypsy 20	8
NotFur1_LTR_618_LTR::Gypsy 24	6827
NotFur1_LTR_618_LTR::Gypsy 23	6773
NotFur1_LTR_618_LTR::Gypsy 22	9186
NotFur1_LTR_618_LTR::Gypsy 25	5952
NotFur1_LTR_618_LTR::Gypsy 26	2427
NotFur1_LTR_618_LTR::Gypsy 21	5943
NotFur1_LTR_618_LTR::Gypsy 19	7320
NotFur1_LTR_618_LTR::Gypsy 20	9779
NotFur1_LTR_618_LTR::Gypsy 17	7270
NotFur1_LTR_618_LTR::Gypsy 18	6764
NotFur1_LTR_618_LTR::Gypsy 14	8731
NotFur1_LTR_618_LTR::Gypsy 15	7832
NotFur1_LTR_618_LTR::Gypsy 7	5807
NotFur1_LTR_618_LTR::Gypsy 8	7501
NotFur1_LTR_618_LTR::Gypsy 12	7329
NotFur1_LTR_618_LTR::Gypsy 11	14011
NotFur1_LTR_618_LTR::Gypsy 10	78234
NotFur1_LTR_618_LTR::Gypsy 9	15766
NotFur1_LTR_618_LTR::Gypsy 6	7290
NotFur1_LTR_618_LTR::Gypsy 2	8141
NotFur1_LTR_618_LTR::Gypsy 1	6956
NotFur1_LTR_618_LTR::Gypsy 5	3818
NotFur1_LTR_618_LTR::Gypsy 4	4359
NotFur1_LTR_618_LTR::Gypsy 16	7321
NotFur1_LTR_618_LTR::Gypsy 3	5389
NotFur1_LTR_618_LTR::Gypsy 13	7416
NotFur1_LTR_618_LTR::Gypsy 27	793
NotFur1_LTR_618_LTR::Gypsy 28	186
NotFur1_LTR_618_LTR::Gypsy 29	38
NotFur1_LTR_618_LTR::Gypsy 30	12
NotFur1_LTR_61_LTR::LINE 26	64
NotFur1_LTR_61_LTR::LINE 21	32
NotFur1_LTR_61_LTR::LINE 18	45
NotFur1_LTR_61_LTR::LINE 16	53
NotFur1_LTR_61_LTR::LINE 10	492
NotFur1_LTR_61_LTR::LINE 4	21
NotFur1_LTR_61_LTR::LINE 2	27
NotFur1_LTR_61_LTR::LINE 1	27
NotFur1_LTR_61_LTR::LINE 5	49
NotFur1_LTR_61_LTR::LINE 7	31
NotFur1_LTR_61_LTR::LINE 6	35
NotFur1_LTR_61_LTR::LINE 25	21
NotFur1_LTR_61_LTR::LINE 15	139
NotFur1_LTR_61_LTR::LINE 14	59
NotFur1_LTR_61_LTR::LINE 24	29
NotFur1_LTR_61_LTR::LINE 3	11
NotFur1_LTR_61_LTR::LINE 17	59
NotFur1_LTR_61_LTR::LINE 19	41
NotFur1_LTR_61_LTR::LINE 20	23
NotFur1_LTR_61_LTR::LINE 8	47
NotFur1_LTR_61_LTR::LINE 23	78
NotFur1_LTR_61_LTR::LINE 22	33
NotFur1_LTR_61_LTR::LINE 9	40
NotFur1_LTR_61_LTR::LINE 13	36
NotFur1_LTR_61_LTR::LINE 12	127
NotFur1_LTR_61_LTR::LINE 27	51
NotFur1_LTR_61_LTR::LINE 11	13
NotFur1_LTR_61_LTR::LINE 30	2
NotFur1_LTR_61_LTR::LINE 28	9
NotFur1_LTR_622_LTR::Gypsy 24	4806
NotFur1_LTR_622_LTR::Gypsy 25	3563
NotFur1_LTR_622_LTR::Gypsy 19	5336
NotFur1_LTR_622_LTR::Gypsy 11	12475
NotFur1_LTR_622_LTR::Gypsy 4	9097
NotFur1_LTR_622_LTR::Gypsy 2	2810
NotFur1_LTR_622_LTR::Gypsy 6	2522
NotFur1_LTR_622_LTR::Gypsy 1	2525
NotFur1_LTR_622_LTR::Gypsy 9	36478
NotFur1_LTR_622_LTR::Gypsy 5	2420
NotFur1_LTR_622_LTR::Gypsy 3	15003
NotFur1_LTR_622_LTR::Gypsy 18	12631
NotFur1_LTR_622_LTR::Gypsy 20	5170
NotFur1_LTR_622_LTR::Gypsy 17	10612
NotFur1_LTR_622_LTR::Gypsy 16	20537
NotFur1_LTR_622_LTR::Gypsy 15	3909
NotFur1_LTR_622_LTR::Gypsy 14	4489
NotFur1_LTR_622_LTR::Gypsy 13	4138
NotFur1_LTR_622_LTR::Gypsy 12	13794
NotFur1_LTR_622_LTR::Gypsy 10	85365
NotFur1_LTR_622_LTR::Gypsy 8	10600
NotFur1_LTR_622_LTR::Gypsy 7	2911
NotFur1_LTR_622_LTR::Gypsy 23	4566
NotFur1_LTR_622_LTR::Gypsy 22	4757
NotFur1_LTR_622_LTR::Gypsy 21	4094
NotFur1_LTR_622_LTR::Gypsy 26	3403
NotFur1_LTR_622_LTR::Gypsy 27	1186
NotFur1_LTR_622_LTR::Gypsy 28	294
NotFur1_LTR_622_LTR::Gypsy 29	23
NotFur1_LTR_627_LTR::Gypsy 16	131407
NotFur1_LTR_627_LTR::Gypsy 11	214442
NotFur1_LTR_627_LTR::Gypsy 19	125522
NotFur1_LTR_627_LTR::Gypsy 14	192787
NotFur1_LTR_627_LTR::Gypsy 20	79965
NotFur1_LTR_627_LTR::Gypsy 15	160553
NotFur1_LTR_627_LTR::Gypsy 18	132431
NotFur1_LTR_627_LTR::Gypsy 13	234803
NotFur1_LTR_627_LTR::Gypsy 22	75429
NotFur1_LTR_627_LTR::Gypsy 17	149046
NotFur1_LTR_627_LTR::Gypsy 1	108413
NotFur1_LTR_627_LTR::Gypsy 23	87869
NotFur1_LTR_627_LTR::Gypsy 2	137786
NotFur1_LTR_627_LTR::Gypsy 25	75413
NotFur1_LTR_627_LTR::Gypsy 4	176895
NotFur1_LTR_627_LTR::Gypsy 3	121903
NotFur1_LTR_627_LTR::Gypsy 24	103378
NotFur1_LTR_627_LTR::Gypsy 26	36725
NotFur1_LTR_627_LTR::Gypsy 21	89135
NotFur1_LTR_627_LTR::Gypsy 5	158303
NotFur1_LTR_627_LTR::Gypsy 29	1399
NotFur1_LTR_627_LTR::Gypsy 8	165810
NotFur1_LTR_627_LTR::Gypsy 7	308173
NotFur1_LTR_627_LTR::Gypsy 6	215609
NotFur1_LTR_627_LTR::Gypsy 28	4492
NotFur1_LTR_627_LTR::Gypsy 27	18305
NotFur1_LTR_627_LTR::Gypsy 9	126832
NotFur1_LTR_627_LTR::Gypsy 10	1956076
NotFur1_LTR_627_LTR::Gypsy 12	174049
NotFur1_LTR_627_LTR::Gypsy 31	29
NotFur1_LTR_627_LTR::Gypsy 30	88
NotFur1_LTR_627_LTR::Gypsy 32	3
NotFur1_LTR_629_LTR::Gypsy 22	7902
NotFur1_LTR_629_LTR::Gypsy 23	8448
NotFur1_LTR_629_LTR::Gypsy 24	10503
NotFur1_LTR_629_LTR::Gypsy 21	11051
NotFur1_LTR_629_LTR::Gypsy 25	13508
NotFur1_LTR_629_LTR::Gypsy 26	6580
NotFur1_LTR_629_LTR::Gypsy 16	14176
NotFur1_LTR_629_LTR::Gypsy 15	8824
NotFur1_LTR_629_LTR::Gypsy 13	20220
NotFur1_LTR_629_LTR::Gypsy 12	9973
NotFur1_LTR_629_LTR::Gypsy 11	15730
NotFur1_LTR_629_LTR::Gypsy 8	17324
NotFur1_LTR_629_LTR::Gypsy 6	17444
NotFur1_LTR_629_LTR::Gypsy 4	12911
NotFur1_LTR_629_LTR::Gypsy 2	5650
NotFur1_LTR_629_LTR::Gypsy 27	3206
NotFur1_LTR_629_LTR::Gypsy 17	11260
NotFur1_LTR_629_LTR::Gypsy 14	31941
NotFur1_LTR_629_LTR::Gypsy 9	17691
NotFur1_LTR_629_LTR::Gypsy 7	18903
NotFur1_LTR_629_LTR::Gypsy 5	7645
NotFur1_LTR_629_LTR::Gypsy 3	8924
NotFur1_LTR_629_LTR::Gypsy 28	984
NotFur1_LTR_629_LTR::Gypsy 18	12066
NotFur1_LTR_629_LTR::Gypsy 10	193196
NotFur1_LTR_629_LTR::Gypsy 19	19293
NotFur1_LTR_629_LTR::Gypsy 20	16612
NotFur1_LTR_629_LTR::Gypsy 1	11468
NotFur1_LTR_629_LTR::Gypsy 29	106
NotFur1_LTR_629_LTR::Gypsy 30	1
NotFur1_LTR_62_LTR::LINE 22	2401
NotFur1_LTR_62_LTR::LINE 28	310
NotFur1_LTR_62_LTR::LINE 21	2279
NotFur1_LTR_62_LTR::LINE 16	620
NotFur1_LTR_62_LTR::LINE 24	9415
NotFur1_LTR_62_LTR::LINE 15	708
NotFur1_LTR_62_LTR::LINE 14	827
NotFur1_LTR_62_LTR::LINE 13	1124
NotFur1_LTR_62_LTR::LINE 11	377
NotFur1_LTR_62_LTR::LINE 19	967
NotFur1_LTR_62_LTR::LINE 10	70927
NotFur1_LTR_62_LTR::LINE 1	899
NotFur1_LTR_62_LTR::LINE 9	650
NotFur1_LTR_62_LTR::LINE 27	363
NotFur1_LTR_62_LTR::LINE 25	5843
NotFur1_LTR_62_LTR::LINE 20	2555
NotFur1_LTR_62_LTR::LINE 18	1166
NotFur1_LTR_62_LTR::LINE 17	563
NotFur1_LTR_62_LTR::LINE 8	2308
NotFur1_LTR_62_LTR::LINE 3	799
NotFur1_LTR_62_LTR::LINE 26	17458
NotFur1_LTR_62_LTR::LINE 23	2681
NotFur1_LTR_62_LTR::LINE 4	605
NotFur1_LTR_62_LTR::LINE 12	1548
NotFur1_LTR_62_LTR::LINE 7	905
NotFur1_LTR_62_LTR::LINE 6	594
NotFur1_LTR_62_LTR::LINE 5	3049
NotFur1_LTR_62_LTR::LINE 2	1079
NotFur1_LTR_62_LTR::LINE 30	2
NotFur1_LTR_62_LTR::LINE 29	10
NotFur1_LTR_634_LTR::LTR 26	636
NotFur1_LTR_634_LTR::LTR 25	1915
NotFur1_LTR_634_LTR::LTR 7	1794
NotFur1_LTR_634_LTR::LTR 6	3190
NotFur1_LTR_634_LTR::LTR 2	697
NotFur1_LTR_634_LTR::LTR 20	746
NotFur1_LTR_634_LTR::LTR 11	2170
NotFur1_LTR_634_LTR::LTR 10	26785
NotFur1_LTR_634_LTR::LTR 15	5075
NotFur1_LTR_634_LTR::LTR 17	1780
NotFur1_LTR_634_LTR::LTR 16	4761
NotFur1_LTR_634_LTR::LTR 12	3663
NotFur1_LTR_634_LTR::LTR 8	2937
NotFur1_LTR_634_LTR::LTR 27	240
NotFur1_LTR_634_LTR::LTR 22	1317
NotFur1_LTR_634_LTR::LTR 14	6919
NotFur1_LTR_634_LTR::LTR 24	810
NotFur1_LTR_634_LTR::LTR 4	722
NotFur1_LTR_634_LTR::LTR 3	567
NotFur1_LTR_634_LTR::LTR 1	257
NotFur1_LTR_634_LTR::LTR 23	986
NotFur1_LTR_634_LTR::LTR 21	656
NotFur1_LTR_634_LTR::LTR 18	1219
NotFur1_LTR_634_LTR::LTR 13	6786
NotFur1_LTR_634_LTR::LTR 19	893
NotFur1_LTR_634_LTR::LTR 5	628
NotFur1_LTR_634_LTR::LTR 9	3194
NotFur1_LTR_634_LTR::LTR 28	72
NotFur1_LTR_634_LTR::LTR 29	1
NotFur1_LTR_643_LTR::Gypsy 12	5327
NotFur1_LTR_643_LTR::Gypsy 11	1678
NotFur1_LTR_643_LTR::Gypsy 13	4623
NotFur1_LTR_643_LTR::Gypsy 14	2056
NotFur1_LTR_643_LTR::Gypsy 15	2112
NotFur1_LTR_643_LTR::Gypsy 16	4003
NotFur1_LTR_643_LTR::Gypsy 17	2711
NotFur1_LTR_643_LTR::Gypsy 18	2586
NotFur1_LTR_643_LTR::Gypsy 19	1605
NotFur1_LTR_643_LTR::Gypsy 21	3899
NotFur1_LTR_643_LTR::Gypsy 20	2625
NotFur1_LTR_643_LTR::Gypsy 22	4027
NotFur1_LTR_643_LTR::Gypsy 23	1425
NotFur1_LTR_643_LTR::Gypsy 1	2108
NotFur1_LTR_643_LTR::Gypsy 24	1873
NotFur1_LTR_643_LTR::Gypsy 2	3662
NotFur1_LTR_643_LTR::Gypsy 26	1068
NotFur1_LTR_643_LTR::Gypsy 25	2075
NotFur1_LTR_643_LTR::Gypsy 4	3255
NotFur1_LTR_643_LTR::Gypsy 10	29745
NotFur1_LTR_643_LTR::Gypsy 3	3386
NotFur1_LTR_643_LTR::Gypsy 6	6388
NotFur1_LTR_643_LTR::Gypsy 9	1030
NotFur1_LTR_643_LTR::Gypsy 8	3568
NotFur1_LTR_643_LTR::Gypsy 7	1631
NotFur1_LTR_643_LTR::Gypsy 5	1675
NotFur1_LTR_643_LTR::Gypsy 27	459
NotFur1_LTR_643_LTR::Gypsy 28	81
NotFur1_LTR_647_LTR::Gypsy 24	1282
NotFur1_LTR_647_LTR::Gypsy 11	2555
NotFur1_LTR_647_LTR::Gypsy 10	42665
NotFur1_LTR_647_LTR::Gypsy 9	3541
NotFur1_LTR_647_LTR::Gypsy 8	2872
NotFur1_LTR_647_LTR::Gypsy 7	1338
NotFur1_LTR_647_LTR::Gypsy 6	858
NotFur1_LTR_647_LTR::Gypsy 1	1246
NotFur1_LTR_647_LTR::Gypsy 15	973
NotFur1_LTR_647_LTR::Gypsy 14	1796
NotFur1_LTR_647_LTR::Gypsy 13	1634
NotFur1_LTR_647_LTR::Gypsy 12	2238
NotFur1_LTR_647_LTR::Gypsy 5	722
NotFur1_LTR_647_LTR::Gypsy 4	1337
NotFur1_LTR_647_LTR::Gypsy 16	1442
NotFur1_LTR_647_LTR::Gypsy 17	1373
NotFur1_LTR_647_LTR::Gypsy 20	1087
NotFur1_LTR_647_LTR::Gypsy 19	1603
NotFur1_LTR_647_LTR::Gypsy 18	1483
NotFur1_LTR_647_LTR::Gypsy 25	943
NotFur1_LTR_647_LTR::Gypsy 23	731
NotFur1_LTR_647_LTR::Gypsy 2	2935
NotFur1_LTR_647_LTR::Gypsy 3	1650
NotFur1_LTR_647_LTR::Gypsy 21	913
NotFur1_LTR_647_LTR::Gypsy 22	1312
NotFur1_LTR_647_LTR::Gypsy 26	604
NotFur1_LTR_647_LTR::Gypsy 27	87
NotFur1_LTR_647_LTR::Gypsy 30	2
NotFur1_LTR_647_LTR::Gypsy 28	165
NotFur1_LTR_647_LTR::Gypsy 29	4
NotFur1_LTR_654_LTR::Gypsy 21	3427
NotFur1_LTR_654_LTR::Gypsy 19	3078
NotFur1_LTR_654_LTR::Gypsy 13	8209
NotFur1_LTR_654_LTR::Gypsy 11	3511
NotFur1_LTR_654_LTR::Gypsy 10	91522
NotFur1_LTR_654_LTR::Gypsy 5	2596
NotFur1_LTR_654_LTR::Gypsy 6	4766
NotFur1_LTR_654_LTR::Gypsy 14	5059
NotFur1_LTR_654_LTR::Gypsy 22	2646
NotFur1_LTR_654_LTR::Gypsy 3	2519
NotFur1_LTR_654_LTR::Gypsy 4	2351
NotFur1_LTR_654_LTR::Gypsy 12	4717
NotFur1_LTR_654_LTR::Gypsy 20	2777
NotFur1_LTR_654_LTR::Gypsy 2	1747
NotFur1_LTR_654_LTR::Gypsy 1	1282
NotFur1_LTR_654_LTR::Gypsy 18	4373
NotFur1_LTR_654_LTR::Gypsy 8	7971
NotFur1_LTR_654_LTR::Gypsy 16	19458
NotFur1_LTR_654_LTR::Gypsy 23	2145
NotFur1_LTR_654_LTR::Gypsy 24	2685
NotFur1_LTR_654_LTR::Gypsy 25	2404
NotFur1_LTR_654_LTR::Gypsy 15	4045
NotFur1_LTR_654_LTR::Gypsy 17	3777
NotFur1_LTR_654_LTR::Gypsy 26	2013
NotFur1_LTR_654_LTR::Gypsy 27	1518
NotFur1_LTR_654_LTR::Gypsy 7	29082
NotFur1_LTR_654_LTR::Gypsy 9	2837
NotFur1_LTR_654_LTR::Gypsy 28	131
NotFur1_LTR_654_LTR::Gypsy 29	10
NotFur1_LTR_663_LTR::Gypsy 11	83
NotFur1_LTR_663_LTR::Gypsy 10	1435
NotFur1_LTR_663_LTR::Gypsy 7	181
NotFur1_LTR_663_LTR::Gypsy 26	8
NotFur1_LTR_663_LTR::Gypsy 15	63
NotFur1_LTR_663_LTR::Gypsy 8	246
NotFur1_LTR_663_LTR::Gypsy 9	108
NotFur1_LTR_663_LTR::Gypsy 2	34
NotFur1_LTR_663_LTR::Gypsy 3	23
NotFur1_LTR_663_LTR::Gypsy 16	35
NotFur1_LTR_663_LTR::Gypsy 1	14
NotFur1_LTR_663_LTR::Gypsy 13	151
NotFur1_LTR_663_LTR::Gypsy 21	54
NotFur1_LTR_663_LTR::Gypsy 4	49
NotFur1_LTR_663_LTR::Gypsy 24	25
NotFur1_LTR_663_LTR::Gypsy 23	18
NotFur1_LTR_663_LTR::Gypsy 12	48
NotFur1_LTR_663_LTR::Gypsy 17	35
NotFur1_LTR_663_LTR::Gypsy 14	252
NotFur1_LTR_663_LTR::Gypsy 5	17
NotFur1_LTR_663_LTR::Gypsy 19	16
NotFur1_LTR_663_LTR::Gypsy 20	23
NotFur1_LTR_663_LTR::Gypsy 6	65
NotFur1_LTR_663_LTR::Gypsy 18	20
NotFur1_LTR_663_LTR::Gypsy 22	28
NotFur1_LTR_663_LTR::Gypsy 25	14
NotFur1_LTR_665_LTR::LTR 21	539
NotFur1_LTR_665_LTR::LTR 2	314
NotFur1_LTR_665_LTR::LTR 26	248
NotFur1_LTR_665_LTR::LTR 22	504
NotFur1_LTR_665_LTR::LTR 19	414
NotFur1_LTR_665_LTR::LTR 1	132
NotFur1_LTR_665_LTR::LTR 5	182
NotFur1_LTR_665_LTR::LTR 12	450
NotFur1_LTR_665_LTR::LTR 10	6135
NotFur1_LTR_665_LTR::LTR 8	245
NotFur1_LTR_665_LTR::LTR 7	582
NotFur1_LTR_665_LTR::LTR 4	772
NotFur1_LTR_665_LTR::LTR 20	396
NotFur1_LTR_665_LTR::LTR 24	2061
NotFur1_LTR_665_LTR::LTR 25	336
NotFur1_LTR_665_LTR::LTR 13	1551
NotFur1_LTR_665_LTR::LTR 14	767
NotFur1_LTR_665_LTR::LTR 18	519
NotFur1_LTR_665_LTR::LTR 23	280
NotFur1_LTR_665_LTR::LTR 3	358
NotFur1_LTR_665_LTR::LTR 11	462
NotFur1_LTR_665_LTR::LTR 9	460
NotFur1_LTR_665_LTR::LTR 17	533
NotFur1_LTR_665_LTR::LTR 16	545
NotFur1_LTR_665_LTR::LTR 15	710
NotFur1_LTR_665_LTR::LTR 6	415
NotFur1_LTR_665_LTR::LTR 28	18
NotFur1_LTR_665_LTR::LTR 27	55
NotFur1_LTR_667_LTR::Gypsy 19	1901
NotFur1_LTR_667_LTR::Gypsy 18	1320
NotFur1_LTR_667_LTR::Gypsy 17	1730
NotFur1_LTR_667_LTR::Gypsy 16	4791
NotFur1_LTR_667_LTR::Gypsy 15	3342
NotFur1_LTR_667_LTR::Gypsy 14	4562
NotFur1_LTR_667_LTR::Gypsy 12	3951
NotFur1_LTR_667_LTR::Gypsy 11	6760
NotFur1_LTR_667_LTR::Gypsy 20	1608
NotFur1_LTR_667_LTR::Gypsy 13	2832
NotFur1_LTR_667_LTR::Gypsy 22	8425
NotFur1_LTR_667_LTR::Gypsy 21	3398
NotFur1_LTR_667_LTR::Gypsy 23	1116
NotFur1_LTR_667_LTR::Gypsy 24	5016
NotFur1_LTR_667_LTR::Gypsy 25	1210
NotFur1_LTR_667_LTR::Gypsy 27	201
NotFur1_LTR_667_LTR::Gypsy 26	530
NotFur1_LTR_667_LTR::Gypsy 9	7401
NotFur1_LTR_667_LTR::Gypsy 10	28184
NotFur1_LTR_667_LTR::Gypsy 8	4264
NotFur1_LTR_667_LTR::Gypsy 4	1704
NotFur1_LTR_667_LTR::Gypsy 3	1652
NotFur1_LTR_667_LTR::Gypsy 7	10502
NotFur1_LTR_667_LTR::Gypsy 6	9440
NotFur1_LTR_667_LTR::Gypsy 5	4513
NotFur1_LTR_667_LTR::Gypsy 1	1030
NotFur1_LTR_667_LTR::Gypsy 2	2762
NotFur1_LTR_667_LTR::Gypsy 28	60
NotFur1_LTR_667_LTR::Gypsy 29	6
NotFur1_LTR_670_LTR::LTR 6	129
NotFur1_LTR_670_LTR::LTR 10	415
NotFur1_LTR_670_LTR::LTR 11	236
NotFur1_LTR_670_LTR::LTR 23	208
NotFur1_LTR_670_LTR::LTR 21	282
NotFur1_LTR_670_LTR::LTR 19	141
NotFur1_LTR_670_LTR::LTR 16	115
NotFur1_LTR_670_LTR::LTR 14	163
NotFur1_LTR_670_LTR::LTR 13	184
NotFur1_LTR_670_LTR::LTR 24	306
NotFur1_LTR_670_LTR::LTR 22	335
NotFur1_LTR_670_LTR::LTR 20	189
NotFur1_LTR_670_LTR::LTR 17	74
NotFur1_LTR_670_LTR::LTR 15	110
NotFur1_LTR_670_LTR::LTR 1	110
NotFur1_LTR_670_LTR::LTR 25	543
NotFur1_LTR_670_LTR::LTR 27	146
NotFur1_LTR_670_LTR::LTR 28	29
NotFur1_LTR_670_LTR::LTR 26	621
NotFur1_LTR_670_LTR::LTR 12	299
NotFur1_LTR_670_LTR::LTR 5	213
NotFur1_LTR_670_LTR::LTR 2	74
NotFur1_LTR_670_LTR::LTR 9	116
NotFur1_LTR_670_LTR::LTR 7	106
NotFur1_LTR_670_LTR::LTR 18	219
NotFur1_LTR_670_LTR::LTR 3	170
NotFur1_LTR_670_LTR::LTR 4	278
NotFur1_LTR_670_LTR::LTR 8	130
NotFur1_LTR_676_LTR::LTR 1	20
NotFur1_LTR_676_LTR::LTR 13	59
NotFur1_LTR_676_LTR::LTR 12	159
NotFur1_LTR_676_LTR::LTR 11	284
NotFur1_LTR_676_LTR::LTR 10	327
NotFur1_LTR_676_LTR::LTR 9	119
NotFur1_LTR_676_LTR::LTR 8	123
NotFur1_LTR_676_LTR::LTR 7	77
NotFur1_LTR_676_LTR::LTR 15	80
NotFur1_LTR_676_LTR::LTR 14	136
NotFur1_LTR_676_LTR::LTR 18	30
NotFur1_LTR_676_LTR::LTR 17	35
NotFur1_LTR_676_LTR::LTR 16	48
NotFur1_LTR_676_LTR::LTR 2	26
NotFur1_LTR_676_LTR::LTR 4	6
NotFur1_LTR_676_LTR::LTR 25	63
NotFur1_LTR_676_LTR::LTR 24	27
NotFur1_LTR_676_LTR::LTR 6	37
NotFur1_LTR_676_LTR::LTR 22	24
NotFur1_LTR_676_LTR::LTR 21	26
NotFur1_LTR_676_LTR::LTR 23	12
NotFur1_LTR_676_LTR::LTR 19	26
NotFur1_LTR_676_LTR::LTR 20	8
NotFur1_LTR_676_LTR::LTR 5	36
NotFur1_LTR_676_LTR::LTR 3	4
NotFur1_LTR_676_LTR::LTR 26	1
NotFur1_LTR_677_LTR::Gypsy 8	158
NotFur1_LTR_677_LTR::Gypsy 6	184
NotFur1_LTR_677_LTR::Gypsy 2	144
NotFur1_LTR_677_LTR::Gypsy 23	1000
NotFur1_LTR_677_LTR::Gypsy 21	598
NotFur1_LTR_677_LTR::Gypsy 17	431
NotFur1_LTR_677_LTR::Gypsy 24	1316
NotFur1_LTR_677_LTR::Gypsy 22	983
NotFur1_LTR_677_LTR::Gypsy 18	580
NotFur1_LTR_677_LTR::Gypsy 9	217
NotFur1_LTR_677_LTR::Gypsy 10	3216
NotFur1_LTR_677_LTR::Gypsy 14	282
NotFur1_LTR_677_LTR::Gypsy 5	179
NotFur1_LTR_677_LTR::Gypsy 7	338
NotFur1_LTR_677_LTR::Gypsy 4	302
NotFur1_LTR_677_LTR::Gypsy 3	163
NotFur1_LTR_677_LTR::Gypsy 15	510
NotFur1_LTR_677_LTR::Gypsy 11	204
NotFur1_LTR_677_LTR::Gypsy 26	155
NotFur1_LTR_677_LTR::Gypsy 16	416
NotFur1_LTR_677_LTR::Gypsy 20	734
NotFur1_LTR_677_LTR::Gypsy 25	408
NotFur1_LTR_677_LTR::Gypsy 12	241
NotFur1_LTR_677_LTR::Gypsy 13	432
NotFur1_LTR_677_LTR::Gypsy 19	412
NotFur1_LTR_677_LTR::Gypsy 1	124
NotFur1_LTR_677_LTR::Gypsy 27	194
NotFur1_LTR_677_LTR::Gypsy 28	17
NotFur1_LTR_681_LTR::Gypsy 15	7313
NotFur1_LTR_681_LTR::Gypsy 19	6449
NotFur1_LTR_681_LTR::Gypsy 27	533
NotFur1_LTR_681_LTR::Gypsy 8	4110
NotFur1_LTR_681_LTR::Gypsy 7	2261
NotFur1_LTR_681_LTR::Gypsy 6	3113
NotFur1_LTR_681_LTR::Gypsy 5	2972
NotFur1_LTR_681_LTR::Gypsy 4	2716
NotFur1_LTR_681_LTR::Gypsy 3	2726
NotFur1_LTR_681_LTR::Gypsy 2	2583
NotFur1_LTR_681_LTR::Gypsy 1	1697
NotFur1_LTR_681_LTR::Gypsy 28	205
NotFur1_LTR_681_LTR::Gypsy 9	4402
NotFur1_LTR_681_LTR::Gypsy 14	3003
NotFur1_LTR_681_LTR::Gypsy 18	4864
NotFur1_LTR_681_LTR::Gypsy 10	54478
NotFur1_LTR_681_LTR::Gypsy 24	1691
NotFur1_LTR_681_LTR::Gypsy 11	7721
NotFur1_LTR_681_LTR::Gypsy 13	5933
NotFur1_LTR_681_LTR::Gypsy 12	6680
NotFur1_LTR_681_LTR::Gypsy 20	5015
NotFur1_LTR_681_LTR::Gypsy 16	3818
NotFur1_LTR_681_LTR::Gypsy 17	6551
NotFur1_LTR_681_LTR::Gypsy 21	5458
NotFur1_LTR_681_LTR::Gypsy 23	1723
NotFur1_LTR_681_LTR::Gypsy 22	2317
NotFur1_LTR_681_LTR::Gypsy 25	2793
NotFur1_LTR_681_LTR::Gypsy 26	1447
NotFur1_LTR_681_LTR::Gypsy 29	42
NotFur1_LTR_681_LTR::Gypsy 30	9
NotFur1_LTR_689_LTR::LTR 21	2459
NotFur1_LTR_689_LTR::LTR 23	1300
NotFur1_LTR_689_LTR::LTR 20	796
NotFur1_LTR_689_LTR::LTR 13	3065
NotFur1_LTR_689_LTR::LTR 10	87299
NotFur1_LTR_689_LTR::LTR 7	3047
NotFur1_LTR_689_LTR::LTR 19	6651
NotFur1_LTR_689_LTR::LTR 14	717
NotFur1_LTR_689_LTR::LTR 11	1324
NotFur1_LTR_689_LTR::LTR 8	3187
NotFur1_LTR_689_LTR::LTR 18	2355
NotFur1_LTR_689_LTR::LTR 24	1631
NotFur1_LTR_689_LTR::LTR 17	855
NotFur1_LTR_689_LTR::LTR 25	1076
NotFur1_LTR_689_LTR::LTR 15	715
NotFur1_LTR_689_LTR::LTR 12	1735
NotFur1_LTR_689_LTR::LTR 16	1127
NotFur1_LTR_689_LTR::LTR 1	1400
NotFur1_LTR_689_LTR::LTR 3	1706
NotFur1_LTR_689_LTR::LTR 4	1550
NotFur1_LTR_689_LTR::LTR 2	1225
NotFur1_LTR_689_LTR::LTR 9	2221
NotFur1_LTR_689_LTR::LTR 6	1495
NotFur1_LTR_689_LTR::LTR 22	1027
NotFur1_LTR_689_LTR::LTR 26	685
NotFur1_LTR_689_LTR::LTR 27	188
NotFur1_LTR_689_LTR::LTR 28	109
NotFur1_LTR_689_LTR::LTR 29	32
NotFur1_LTR_689_LTR::LTR 5	1090
NotFur1_LTR_696_LTR::LTR 2	712
NotFur1_LTR_696_LTR::LTR 6	8805
NotFur1_LTR_696_LTR::LTR 23	2979
NotFur1_LTR_696_LTR::LTR 7	999
NotFur1_LTR_696_LTR::LTR 10	14505
NotFur1_LTR_696_LTR::LTR 13	1869
NotFur1_LTR_696_LTR::LTR 17	343
NotFur1_LTR_696_LTR::LTR 15	271
NotFur1_LTR_696_LTR::LTR 14	2765
NotFur1_LTR_696_LTR::LTR 12	371
NotFur1_LTR_696_LTR::LTR 11	465
NotFur1_LTR_696_LTR::LTR 9	1118
NotFur1_LTR_696_LTR::LTR 3	1042
NotFur1_LTR_696_LTR::LTR 1	398
NotFur1_LTR_696_LTR::LTR 16	190
NotFur1_LTR_696_LTR::LTR 19	248
NotFur1_LTR_696_LTR::LTR 18	195
NotFur1_LTR_696_LTR::LTR 5	2744
NotFur1_LTR_696_LTR::LTR 4	393
NotFur1_LTR_696_LTR::LTR 25	214
NotFur1_LTR_696_LTR::LTR 27	24
NotFur1_LTR_696_LTR::LTR 26	76
NotFur1_LTR_696_LTR::LTR 24	278
NotFur1_LTR_696_LTR::LTR 28	12
NotFur1_LTR_696_LTR::LTR 8	820
NotFur1_LTR_696_LTR::LTR 20	262
NotFur1_LTR_696_LTR::LTR 22	290
NotFur1_LTR_696_LTR::LTR 21	269
NotFur1_LTR_69_LTR::LTR 14	462
NotFur1_LTR_69_LTR::LTR 13	2270
NotFur1_LTR_69_LTR::LTR 11	692
NotFur1_LTR_69_LTR::LTR 23	344
NotFur1_LTR_69_LTR::LTR 25	523
NotFur1_LTR_69_LTR::LTR 19	170
NotFur1_LTR_69_LTR::LTR 24	409
NotFur1_LTR_69_LTR::LTR 26	371
NotFur1_LTR_69_LTR::LTR 17	306
NotFur1_LTR_69_LTR::LTR 21	137
NotFur1_LTR_69_LTR::LTR 22	514
NotFur1_LTR_69_LTR::LTR 27	120
NotFur1_LTR_69_LTR::LTR 15	511
NotFur1_LTR_69_LTR::LTR 16	773
NotFur1_LTR_69_LTR::LTR 20	362
NotFur1_LTR_69_LTR::LTR 10	7972
NotFur1_LTR_69_LTR::LTR 6	725
NotFur1_LTR_69_LTR::LTR 1	680
NotFur1_LTR_69_LTR::LTR 5	594
NotFur1_LTR_69_LTR::LTR 4	754
NotFur1_LTR_69_LTR::LTR 3	677
NotFur1_LTR_69_LTR::LTR 2	453
NotFur1_LTR_69_LTR::LTR 9	1384
NotFur1_LTR_69_LTR::LTR 8	525
NotFur1_LTR_69_LTR::LTR 7	952
NotFur1_LTR_69_LTR::LTR 12	772
NotFur1_LTR_69_LTR::LTR 18	302
NotFur1_LTR_69_LTR::LTR 28	31
NotFur1_LTR_70_LTR::LINE 19	39
NotFur1_LTR_70_LTR::LINE 16	34
NotFur1_LTR_70_LTR::LINE 13	10
NotFur1_LTR_70_LTR::LINE 9	12
NotFur1_LTR_70_LTR::LINE 22	43
NotFur1_LTR_70_LTR::LINE 12	11
NotFur1_LTR_70_LTR::LINE 23	8
NotFur1_LTR_70_LTR::LINE 20	13
NotFur1_LTR_70_LTR::LINE 17	70
NotFur1_LTR_70_LTR::LINE 24	9
NotFur1_LTR_70_LTR::LINE 21	36
NotFur1_LTR_70_LTR::LINE 18	9
NotFur1_LTR_70_LTR::LINE 14	58
NotFur1_LTR_70_LTR::LINE 25	9
NotFur1_LTR_70_LTR::LINE 15	63
NotFur1_LTR_70_LTR::LINE 26	4
NotFur1_LTR_70_LTR::LINE 4	9
NotFur1_LTR_70_LTR::LINE 11	26
NotFur1_LTR_70_LTR::LINE 10	62
NotFur1_LTR_70_LTR::LINE 8	5
NotFur1_LTR_70_LTR::LINE 7	7
NotFur1_LTR_70_LTR::LINE 6	7
NotFur1_LTR_70_LTR::LINE 5	15
NotFur1_LTR_70_LTR::LINE 2	2
NotFur1_LTR_70_LTR::LINE 1	1
NotFur1_LTR_712_LTR::Gypsy 5	723
NotFur1_LTR_712_LTR::Gypsy 7	927
NotFur1_LTR_712_LTR::Gypsy 10	8525
NotFur1_LTR_712_LTR::Gypsy 23	601
NotFur1_LTR_712_LTR::Gypsy 18	754
NotFur1_LTR_712_LTR::Gypsy 11	1514
NotFur1_LTR_712_LTR::Gypsy 2	1156
NotFur1_LTR_712_LTR::Gypsy 1	970
NotFur1_LTR_712_LTR::Gypsy 25	449
NotFur1_LTR_712_LTR::Gypsy 20	511
NotFur1_LTR_712_LTR::Gypsy 13	1261
NotFur1_LTR_712_LTR::Gypsy 12	1502
NotFur1_LTR_712_LTR::Gypsy 4	1046
NotFur1_LTR_712_LTR::Gypsy 3	609
NotFur1_LTR_712_LTR::Gypsy 26	178
NotFur1_LTR_712_LTR::Gypsy 22	1108
NotFur1_LTR_712_LTR::Gypsy 15	372
NotFur1_LTR_712_LTR::Gypsy 14	899
NotFur1_LTR_712_LTR::Gypsy 6	681
NotFur1_LTR_712_LTR::Gypsy 24	1269
NotFur1_LTR_712_LTR::Gypsy 19	537
NotFur1_LTR_712_LTR::Gypsy 21	643
NotFur1_LTR_712_LTR::Gypsy 17	844
NotFur1_LTR_712_LTR::Gypsy 27	94
NotFur1_LTR_712_LTR::Gypsy 8	486
NotFur1_LTR_712_LTR::Gypsy 9	1140
NotFur1_LTR_712_LTR::Gypsy 16	605
NotFur1_LTR_712_LTR::Gypsy 28	32
NotFur1_LTR_714_LTR::LTR 28	30
NotFur1_LTR_714_LTR::LTR 26	440
NotFur1_LTR_714_LTR::LTR 24	1852
NotFur1_LTR_714_LTR::LTR 22	1185
NotFur1_LTR_714_LTR::LTR 20	865
NotFur1_LTR_714_LTR::LTR 15	1264
NotFur1_LTR_714_LTR::LTR 14	1053
NotFur1_LTR_714_LTR::LTR 10	21706
NotFur1_LTR_714_LTR::LTR 8	1587
NotFur1_LTR_714_LTR::LTR 7	1816
NotFur1_LTR_714_LTR::LTR 6	1738
NotFur1_LTR_714_LTR::LTR 3	1246
NotFur1_LTR_714_LTR::LTR 2	1631
NotFur1_LTR_714_LTR::LTR 11	1487
NotFur1_LTR_714_LTR::LTR 12	1387
NotFur1_LTR_714_LTR::LTR 9	1393
NotFur1_LTR_714_LTR::LTR 19	1388
NotFur1_LTR_714_LTR::LTR 23	1205
NotFur1_LTR_714_LTR::LTR 21	1083
NotFur1_LTR_714_LTR::LTR 18	1413
NotFur1_LTR_714_LTR::LTR 25	1571
NotFur1_LTR_714_LTR::LTR 13	1276
NotFur1_LTR_714_LTR::LTR 16	1786
NotFur1_LTR_714_LTR::LTR 5	1625
NotFur1_LTR_714_LTR::LTR 17	1209
NotFur1_LTR_714_LTR::LTR 4	2350
NotFur1_LTR_714_LTR::LTR 27	187
NotFur1_LTR_714_LTR::LTR 1	695
NotFur1_LTR_714_LTR::LTR 29	4
NotFur1_LTR_716_LTR::Gypsy 13	495
NotFur1_LTR_716_LTR::Gypsy 12	304
NotFur1_LTR_716_LTR::Gypsy 10	1101
NotFur1_LTR_716_LTR::Gypsy 9	220
NotFur1_LTR_716_LTR::Gypsy 8	784
NotFur1_LTR_716_LTR::Gypsy 5	408
NotFur1_LTR_716_LTR::Gypsy 16	532
NotFur1_LTR_716_LTR::Gypsy 15	562
NotFur1_LTR_716_LTR::Gypsy 11	285
NotFur1_LTR_716_LTR::Gypsy 3	423
NotFur1_LTR_716_LTR::Gypsy 2	929
NotFur1_LTR_716_LTR::Gypsy 1	1013
NotFur1_LTR_716_LTR::Gypsy 7	551
NotFur1_LTR_716_LTR::Gypsy 14	379
NotFur1_LTR_716_LTR::Gypsy 4	544
NotFur1_LTR_716_LTR::Gypsy 6	411
NotFur1_LTR_716_LTR::Gypsy 17	312
NotFur1_LTR_716_LTR::Gypsy 18	705
NotFur1_LTR_716_LTR::Gypsy 19	385
NotFur1_LTR_716_LTR::Gypsy 21	266
NotFur1_LTR_716_LTR::Gypsy 22	395
NotFur1_LTR_716_LTR::Gypsy 24	802
NotFur1_LTR_716_LTR::Gypsy 23	325
NotFur1_LTR_716_LTR::Gypsy 25	434
NotFur1_LTR_716_LTR::Gypsy 20	476
NotFur1_LTR_716_LTR::Gypsy 26	258
NotFur1_LTR_716_LTR::Gypsy 27	60
NotFur1_LTR_716_LTR::Gypsy 28	11
NotFur1_LTR_716_LTR::Gypsy 29	1
NotFur1_LTR_71_LTR::LTR 17	498
NotFur1_LTR_71_LTR::LTR 19	556
NotFur1_LTR_71_LTR::LTR 15	1026
NotFur1_LTR_71_LTR::LTR 21	283
NotFur1_LTR_71_LTR::LTR 18	450
NotFur1_LTR_71_LTR::LTR 7	512
NotFur1_LTR_71_LTR::LTR 8	289
NotFur1_LTR_71_LTR::LTR 6	418
NotFur1_LTR_71_LTR::LTR 9	382
NotFur1_LTR_71_LTR::LTR 12	536
NotFur1_LTR_71_LTR::LTR 10	5891
NotFur1_LTR_71_LTR::LTR 1	188
NotFur1_LTR_71_LTR::LTR 4	137
NotFur1_LTR_71_LTR::LTR 11	297
NotFur1_LTR_71_LTR::LTR 24	103
NotFur1_LTR_71_LTR::LTR 22	281
NotFur1_LTR_71_LTR::LTR 26	296
NotFur1_LTR_71_LTR::LTR 16	259
NotFur1_LTR_71_LTR::LTR 23	60
NotFur1_LTR_71_LTR::LTR 25	86
NotFur1_LTR_71_LTR::LTR 28	25
NotFur1_LTR_71_LTR::LTR 20	269
NotFur1_LTR_71_LTR::LTR 27	36
NotFur1_LTR_71_LTR::LTR 14	511
NotFur1_LTR_71_LTR::LTR 2	199
NotFur1_LTR_71_LTR::LTR 13	346
NotFur1_LTR_71_LTR::LTR 5	324
NotFur1_LTR_71_LTR::LTR 3	126
NotFur1_LTR_71_LTR::LTR 29	4
NotFur1_LTR_727_LTR::Gypsy 13	13989
NotFur1_LTR_727_LTR::Gypsy 23	21852
NotFur1_LTR_727_LTR::Gypsy 5	17990
NotFur1_LTR_727_LTR::Gypsy 1	8949
NotFur1_LTR_727_LTR::Gypsy 25	14812
NotFur1_LTR_727_LTR::Gypsy 8	27825
NotFur1_LTR_727_LTR::Gypsy 4	9020
NotFur1_LTR_727_LTR::Gypsy 9	25878
NotFur1_LTR_727_LTR::Gypsy 10	382181
NotFur1_LTR_727_LTR::Gypsy 21	17023
NotFur1_LTR_727_LTR::Gypsy 6	16898
NotFur1_LTR_727_LTR::Gypsy 26	12386
NotFur1_LTR_727_LTR::Gypsy 24	18269
NotFur1_LTR_727_LTR::Gypsy 3	9055
NotFur1_LTR_727_LTR::Gypsy 22	26544
NotFur1_LTR_727_LTR::Gypsy 20	19667
NotFur1_LTR_727_LTR::Gypsy 19	22098
NotFur1_LTR_727_LTR::Gypsy 18	33573
NotFur1_LTR_727_LTR::Gypsy 14	17822
NotFur1_LTR_727_LTR::Gypsy 16	30769
NotFur1_LTR_727_LTR::Gypsy 17	61147
NotFur1_LTR_727_LTR::Gypsy 27	8060
NotFur1_LTR_727_LTR::Gypsy 28	3749
NotFur1_LTR_727_LTR::Gypsy 7	17137
NotFur1_LTR_727_LTR::Gypsy 15	17045
NotFur1_LTR_727_LTR::Gypsy 12	14745
NotFur1_LTR_727_LTR::Gypsy 11	17577
NotFur1_LTR_727_LTR::Gypsy 2	16286
NotFur1_LTR_727_LTR::Gypsy 29	396
NotFur1_LTR_727_LTR::Gypsy 30	9
NotFur1_LTR_733_LTR::LTR 26	182
NotFur1_LTR_733_LTR::LTR 23	290
NotFur1_LTR_733_LTR::LTR 12	935
NotFur1_LTR_733_LTR::LTR 10	58436
NotFur1_LTR_733_LTR::LTR 13	1024
NotFur1_LTR_733_LTR::LTR 2	248
NotFur1_LTR_733_LTR::LTR 7	1581
NotFur1_LTR_733_LTR::LTR 20	865
NotFur1_LTR_733_LTR::LTR 5	447
NotFur1_LTR_733_LTR::LTR 15	1087
NotFur1_LTR_733_LTR::LTR 9	918
NotFur1_LTR_733_LTR::LTR 8	645
NotFur1_LTR_733_LTR::LTR 25	390
NotFur1_LTR_733_LTR::LTR 24	352
NotFur1_LTR_733_LTR::LTR 27	58
NotFur1_LTR_733_LTR::LTR 21	363
NotFur1_LTR_733_LTR::LTR 19	477
NotFur1_LTR_733_LTR::LTR 17	2076
NotFur1_LTR_733_LTR::LTR 16	732
NotFur1_LTR_733_LTR::LTR 22	444
NotFur1_LTR_733_LTR::LTR 11	2643
NotFur1_LTR_733_LTR::LTR 14	1621
NotFur1_LTR_733_LTR::LTR 18	655
NotFur1_LTR_733_LTR::LTR 6	3414
NotFur1_LTR_733_LTR::LTR 3	501
NotFur1_LTR_733_LTR::LTR 1	206
NotFur1_LTR_733_LTR::LTR 4	297
NotFur1_LTR_733_LTR::LTR 29	6
NotFur1_LTR_733_LTR::LTR 28	11
NotFur1_LTR_736_LTR::Gypsy 27	219
NotFur1_LTR_736_LTR::Gypsy 25	1099
NotFur1_LTR_736_LTR::Gypsy 19	2258
NotFur1_LTR_736_LTR::Gypsy 14	14457
NotFur1_LTR_736_LTR::Gypsy 9	5127
NotFur1_LTR_736_LTR::Gypsy 10	38658
NotFur1_LTR_736_LTR::Gypsy 15	6451
NotFur1_LTR_736_LTR::Gypsy 20	1809
NotFur1_LTR_736_LTR::Gypsy 21	2652
NotFur1_LTR_736_LTR::Gypsy 5	996
NotFur1_LTR_736_LTR::Gypsy 24	1533
NotFur1_LTR_736_LTR::Gypsy 4	1212
NotFur1_LTR_736_LTR::Gypsy 23	1507
NotFur1_LTR_736_LTR::Gypsy 3	1450
NotFur1_LTR_736_LTR::Gypsy 17	2317
NotFur1_LTR_736_LTR::Gypsy 8	15258
NotFur1_LTR_736_LTR::Gypsy 12	6882
NotFur1_LTR_736_LTR::Gypsy 13	6407
NotFur1_LTR_736_LTR::Gypsy 16	2357
NotFur1_LTR_736_LTR::Gypsy 7	1306
NotFur1_LTR_736_LTR::Gypsy 11	7396
NotFur1_LTR_736_LTR::Gypsy 26	713
NotFur1_LTR_736_LTR::Gypsy 18	2190
NotFur1_LTR_736_LTR::Gypsy 22	1519
NotFur1_LTR_736_LTR::Gypsy 6	1304
NotFur1_LTR_736_LTR::Gypsy 2	1625
NotFur1_LTR_736_LTR::Gypsy 1	2058
NotFur1_LTR_736_LTR::Gypsy 28	56
NotFur1_LTR_736_LTR::Gypsy 29	5
NotFur1_LTR_738_LTR::LTR 14	1482
NotFur1_LTR_738_LTR::LTR 18	401
NotFur1_LTR_738_LTR::LTR 8	436
NotFur1_LTR_738_LTR::LTR 10	57383
NotFur1_LTR_738_LTR::LTR 11	1567
NotFur1_LTR_738_LTR::LTR 26	447
NotFur1_LTR_738_LTR::LTR 24	766
NotFur1_LTR_738_LTR::LTR 25	703
NotFur1_LTR_738_LTR::LTR 9	570
NotFur1_LTR_738_LTR::LTR 23	482
NotFur1_LTR_738_LTR::LTR 27	121
NotFur1_LTR_738_LTR::LTR 22	468
NotFur1_LTR_738_LTR::LTR 16	903
NotFur1_LTR_738_LTR::LTR 12	1955
NotFur1_LTR_738_LTR::LTR 7	4419
NotFur1_LTR_738_LTR::LTR 1	210
NotFur1_LTR_738_LTR::LTR 28	24
NotFur1_LTR_738_LTR::LTR 17	854
NotFur1_LTR_738_LTR::LTR 13	5235
NotFur1_LTR_738_LTR::LTR 2	346
NotFur1_LTR_738_LTR::LTR 20	236
NotFur1_LTR_738_LTR::LTR 5	271
NotFur1_LTR_738_LTR::LTR 15	3631
NotFur1_LTR_738_LTR::LTR 21	533
NotFur1_LTR_738_LTR::LTR 19	155
NotFur1_LTR_738_LTR::LTR 3	245
NotFur1_LTR_738_LTR::LTR 4	306
NotFur1_LTR_738_LTR::LTR 6	654
NotFur1_LTR_738_LTR::LTR 29	3
NotFur1_LTR_73_LTR::LTR 17	269
NotFur1_LTR_73_LTR::LTR 16	661
NotFur1_LTR_73_LTR::LTR 15	519
NotFur1_LTR_73_LTR::LTR 14	400
NotFur1_LTR_73_LTR::LTR 10	4611
NotFur1_LTR_73_LTR::LTR 20	378
NotFur1_LTR_73_LTR::LTR 19	126
NotFur1_LTR_73_LTR::LTR 18	322
NotFur1_LTR_73_LTR::LTR 13	186
NotFur1_LTR_73_LTR::LTR 6	196
NotFur1_LTR_73_LTR::LTR 4	131
NotFur1_LTR_73_LTR::LTR 3	104
NotFur1_LTR_73_LTR::LTR 2	132
NotFur1_LTR_73_LTR::LTR 1	250
NotFur1_LTR_73_LTR::LTR 8	106
NotFur1_LTR_73_LTR::LTR 7	155
NotFur1_LTR_73_LTR::LTR 5	116
NotFur1_LTR_73_LTR::LTR 12	457
NotFur1_LTR_73_LTR::LTR 11	928
NotFur1_LTR_73_LTR::LTR 9	795
NotFur1_LTR_73_LTR::LTR 22	147
NotFur1_LTR_73_LTR::LTR 25	796
NotFur1_LTR_73_LTR::LTR 23	292
NotFur1_LTR_73_LTR::LTR 21	745
NotFur1_LTR_73_LTR::LTR 24	761
NotFur1_LTR_73_LTR::LTR 26	584
NotFur1_LTR_73_LTR::LTR 27	300
NotFur1_LTR_73_LTR::LTR 28	30
NotFur1_LTR_73_LTR::LTR 29	13
NotFur1_LTR_748_LTR::LTR 24	35
NotFur1_LTR_748_LTR::LTR 22	59
NotFur1_LTR_748_LTR::LTR 18	762
NotFur1_LTR_748_LTR::LTR 9	40
NotFur1_LTR_748_LTR::LTR 27	22
NotFur1_LTR_748_LTR::LTR 23	517
NotFur1_LTR_748_LTR::LTR 14	190
NotFur1_LTR_748_LTR::LTR 26	23
NotFur1_LTR_748_LTR::LTR 17	591
NotFur1_LTR_748_LTR::LTR 11	487
NotFur1_LTR_748_LTR::LTR 21	143
NotFur1_LTR_748_LTR::LTR 10	1057
NotFur1_LTR_748_LTR::LTR 20	453
NotFur1_LTR_748_LTR::LTR 8	53
NotFur1_LTR_748_LTR::LTR 25	38
NotFur1_LTR_748_LTR::LTR 13	200
NotFur1_LTR_748_LTR::LTR 19	123
NotFur1_LTR_748_LTR::LTR 5	34
NotFur1_LTR_748_LTR::LTR 16	159
NotFur1_LTR_748_LTR::LTR 7	28
NotFur1_LTR_748_LTR::LTR 1	32
NotFur1_LTR_748_LTR::LTR 2	66
NotFur1_LTR_748_LTR::LTR 12	196
NotFur1_LTR_748_LTR::LTR 3	67
NotFur1_LTR_748_LTR::LTR 4	63
NotFur1_LTR_748_LTR::LTR 15	65
NotFur1_LTR_748_LTR::LTR 30	1
NotFur1_LTR_748_LTR::LTR 6	16
NotFur1_LTR_748_LTR::LTR 28	2
NotFur1_LTR_74_LTR::Gypsy 17	323
NotFur1_LTR_74_LTR::Gypsy 16	630
NotFur1_LTR_74_LTR::Gypsy 15	446
NotFur1_LTR_74_LTR::Gypsy 14	427
NotFur1_LTR_74_LTR::Gypsy 10	2712
NotFur1_LTR_74_LTR::Gypsy 20	269
NotFur1_LTR_74_LTR::Gypsy 19	250
NotFur1_LTR_74_LTR::Gypsy 18	235
NotFur1_LTR_74_LTR::Gypsy 13	195
NotFur1_LTR_74_LTR::Gypsy 6	228
NotFur1_LTR_74_LTR::Gypsy 4	223
NotFur1_LTR_74_LTR::Gypsy 8	106
NotFur1_LTR_74_LTR::Gypsy 2	140
NotFur1_LTR_74_LTR::Gypsy 1	119
NotFur1_LTR_74_LTR::Gypsy 3	167
NotFur1_LTR_74_LTR::Gypsy 24	626
NotFur1_LTR_74_LTR::Gypsy 23	193
NotFur1_LTR_74_LTR::Gypsy 21	691
NotFur1_LTR_74_LTR::Gypsy 12	178
NotFur1_LTR_74_LTR::Gypsy 27	142
NotFur1_LTR_74_LTR::Gypsy 26	564
NotFur1_LTR_74_LTR::Gypsy 9	505
NotFur1_LTR_74_LTR::Gypsy 22	101
NotFur1_LTR_74_LTR::Gypsy 5	76
NotFur1_LTR_74_LTR::Gypsy 25	604
NotFur1_LTR_74_LTR::Gypsy 11	797
NotFur1_LTR_74_LTR::Gypsy 7	374
NotFur1_LTR_74_LTR::Gypsy 28	11
NotFur1_LTR_74_LTR::Gypsy 29	9
NotFur1_LTR_750_LTR::LTR 14	531
NotFur1_LTR_750_LTR::LTR 10	12089
NotFur1_LTR_750_LTR::LTR 7	465
NotFur1_LTR_750_LTR::LTR 4	296
NotFur1_LTR_750_LTR::LTR 3	674
NotFur1_LTR_750_LTR::LTR 2	320
NotFur1_LTR_750_LTR::LTR 13	1798
NotFur1_LTR_750_LTR::LTR 9	819
NotFur1_LTR_750_LTR::LTR 6	324
NotFur1_LTR_750_LTR::LTR 5	171
NotFur1_LTR_750_LTR::LTR 15	1570
NotFur1_LTR_750_LTR::LTR 12	431
NotFur1_LTR_750_LTR::LTR 11	637
NotFur1_LTR_750_LTR::LTR 8	449
NotFur1_LTR_750_LTR::LTR 1	304
NotFur1_LTR_750_LTR::LTR 16	1130
NotFur1_LTR_750_LTR::LTR 17	2225
NotFur1_LTR_750_LTR::LTR 18	688
NotFur1_LTR_750_LTR::LTR 23	333
NotFur1_LTR_750_LTR::LTR 24	1509
NotFur1_LTR_750_LTR::LTR 25	748
NotFur1_LTR_750_LTR::LTR 27	77
NotFur1_LTR_750_LTR::LTR 20	1378
NotFur1_LTR_750_LTR::LTR 19	415
NotFur1_LTR_750_LTR::LTR 22	1629
NotFur1_LTR_750_LTR::LTR 21	649
NotFur1_LTR_750_LTR::LTR 26	117
NotFur1_LTR_750_LTR::LTR 29	2
NotFur1_LTR_752_LTR::LTR 13	1664
NotFur1_LTR_752_LTR::LTR 17	1623
NotFur1_LTR_752_LTR::LTR 18	2317
NotFur1_LTR_752_LTR::LTR 10	17164
NotFur1_LTR_752_LTR::LTR 9	1665
NotFur1_LTR_752_LTR::LTR 7	1298
NotFur1_LTR_752_LTR::LTR 3	1423
NotFur1_LTR_752_LTR::LTR 1	1487
NotFur1_LTR_752_LTR::LTR 11	1698
NotFur1_LTR_752_LTR::LTR 19	1050
NotFur1_LTR_752_LTR::LTR 16	3804
NotFur1_LTR_752_LTR::LTR 15	1770
NotFur1_LTR_752_LTR::LTR 20	1105
NotFur1_LTR_752_LTR::LTR 14	1982
NotFur1_LTR_752_LTR::LTR 8	2138
NotFur1_LTR_752_LTR::LTR 12	1537
NotFur1_LTR_752_LTR::LTR 6	2509
NotFur1_LTR_752_LTR::LTR 5	1653
NotFur1_LTR_752_LTR::LTR 4	2458
NotFur1_LTR_752_LTR::LTR 21	1379
NotFur1_LTR_752_LTR::LTR 26	456
NotFur1_LTR_752_LTR::LTR 22	907
NotFur1_LTR_752_LTR::LTR 27	248
NotFur1_LTR_752_LTR::LTR 23	776
NotFur1_LTR_752_LTR::LTR 2	1256
NotFur1_LTR_752_LTR::LTR 24	1822
NotFur1_LTR_752_LTR::LTR 25	1577
NotFur1_LTR_752_LTR::LTR 28	56
NotFur1_LTR_752_LTR::LTR 30	4
NotFur1_LTR_752_LTR::LTR 29	2
NotFur1_LTR_752_LTR::LTR 31	3
NotFur1_LTR_753_LTR::LTR 22	84
NotFur1_LTR_753_LTR::LTR 18	426
NotFur1_LTR_753_LTR::LTR 15	983
NotFur1_LTR_753_LTR::LTR 10	1300
NotFur1_LTR_753_LTR::LTR 16	745
NotFur1_LTR_753_LTR::LTR 19	89
NotFur1_LTR_753_LTR::LTR 21	44
NotFur1_LTR_753_LTR::LTR 23	79
NotFur1_LTR_753_LTR::LTR 5	202
NotFur1_LTR_753_LTR::LTR 11	651
NotFur1_LTR_753_LTR::LTR 14	278
NotFur1_LTR_753_LTR::LTR 24	128
NotFur1_LTR_753_LTR::LTR 4	115
NotFur1_LTR_753_LTR::LTR 13	603
NotFur1_LTR_753_LTR::LTR 3	134
NotFur1_LTR_753_LTR::LTR 9	208
NotFur1_LTR_753_LTR::LTR 12	692
NotFur1_LTR_753_LTR::LTR 2	166
NotFur1_LTR_753_LTR::LTR 1	66
NotFur1_LTR_753_LTR::LTR 8	240
NotFur1_LTR_753_LTR::LTR 20	72
NotFur1_LTR_753_LTR::LTR 7	245
NotFur1_LTR_753_LTR::LTR 17	455
NotFur1_LTR_753_LTR::LTR 26	63
NotFur1_LTR_753_LTR::LTR 6	104
NotFur1_LTR_753_LTR::LTR 25	121
NotFur1_LTR_753_LTR::LTR 28	2
NotFur1_LTR_753_LTR::LTR 27	19
NotFur1_LTR_758_LTR::LTR 24	126
NotFur1_LTR_758_LTR::LTR 25	175
NotFur1_LTR_758_LTR::LTR 23	85
NotFur1_LTR_758_LTR::LTR 22	132
NotFur1_LTR_758_LTR::LTR 21	41
NotFur1_LTR_758_LTR::LTR 19	36
NotFur1_LTR_758_LTR::LTR 18	51
NotFur1_LTR_758_LTR::LTR 17	37
NotFur1_LTR_758_LTR::LTR 26	62
NotFur1_LTR_758_LTR::LTR 20	32
NotFur1_LTR_758_LTR::LTR 27	148
NotFur1_LTR_758_LTR::LTR 16	38
NotFur1_LTR_758_LTR::LTR 1	22
NotFur1_LTR_758_LTR::LTR 7	117
NotFur1_LTR_758_LTR::LTR 3	52
NotFur1_LTR_758_LTR::LTR 8	71
NotFur1_LTR_758_LTR::LTR 5	52
NotFur1_LTR_758_LTR::LTR 9	44
NotFur1_LTR_758_LTR::LTR 11	35
NotFur1_LTR_758_LTR::LTR 15	24
NotFur1_LTR_758_LTR::LTR 12	27
NotFur1_LTR_758_LTR::LTR 6	149
NotFur1_LTR_758_LTR::LTR 13	58
NotFur1_LTR_758_LTR::LTR 4	69
NotFur1_LTR_758_LTR::LTR 2	40
NotFur1_LTR_758_LTR::LTR 10	157
NotFur1_LTR_758_LTR::LTR 14	7
NotFur1_LTR_759_LTR::Gypsy 10	36301
NotFur1_LTR_759_LTR::Gypsy 11	1733
NotFur1_LTR_759_LTR::Gypsy 12	18095
NotFur1_LTR_759_LTR::Gypsy 22	3602
NotFur1_LTR_759_LTR::Gypsy 25	7011
NotFur1_LTR_759_LTR::Gypsy 23	7448
NotFur1_LTR_759_LTR::Gypsy 26	5020
NotFur1_LTR_759_LTR::Gypsy 1	862
NotFur1_LTR_759_LTR::Gypsy 8	1415
NotFur1_LTR_759_LTR::Gypsy 9	1844
NotFur1_LTR_759_LTR::Gypsy 20	2235
NotFur1_LTR_759_LTR::Gypsy 24	6219
NotFur1_LTR_759_LTR::Gypsy 21	3110
NotFur1_LTR_759_LTR::Gypsy 2	811
NotFur1_LTR_759_LTR::Gypsy 13	1916
NotFur1_LTR_759_LTR::Gypsy 15	3350
NotFur1_LTR_759_LTR::Gypsy 16	2729
NotFur1_LTR_759_LTR::Gypsy 17	3505
NotFur1_LTR_759_LTR::Gypsy 3	827
NotFur1_LTR_759_LTR::Gypsy 4	764
NotFur1_LTR_759_LTR::Gypsy 5	2079
NotFur1_LTR_759_LTR::Gypsy 7	2004
NotFur1_LTR_759_LTR::Gypsy 6	1505
NotFur1_LTR_759_LTR::Gypsy 14	2441
NotFur1_LTR_759_LTR::Gypsy 19	2399
NotFur1_LTR_759_LTR::Gypsy 18	5704
NotFur1_LTR_759_LTR::Gypsy 28	690
NotFur1_LTR_759_LTR::Gypsy 27	4414
NotFur1_LTR_759_LTR::Gypsy 29	12
NotFur1_LTR_75_LTR::DNA 21	94
NotFur1_LTR_75_LTR::DNA 18	379
NotFur1_LTR_75_LTR::DNA 17	342
NotFur1_LTR_75_LTR::DNA 14	469
NotFur1_LTR_75_LTR::DNA 13	215
NotFur1_LTR_75_LTR::DNA 12	369
NotFur1_LTR_75_LTR::DNA 11	573
NotFur1_LTR_75_LTR::DNA 7	334
NotFur1_LTR_75_LTR::DNA 22	261
NotFur1_LTR_75_LTR::DNA 24	280
NotFur1_LTR_75_LTR::DNA 26	56
NotFur1_LTR_75_LTR::DNA 23	361
NotFur1_LTR_75_LTR::DNA 8	268
NotFur1_LTR_75_LTR::DNA 9	328
NotFur1_LTR_75_LTR::DNA 15	466
NotFur1_LTR_75_LTR::DNA 5	308
NotFur1_LTR_75_LTR::DNA 10	2040
NotFur1_LTR_75_LTR::DNA 6	613
NotFur1_LTR_75_LTR::DNA 1	211
NotFur1_LTR_75_LTR::DNA 2	277
NotFur1_LTR_75_LTR::DNA 3	156
NotFur1_LTR_75_LTR::DNA 4	202
NotFur1_LTR_75_LTR::DNA 19	99
NotFur1_LTR_75_LTR::DNA 20	137
NotFur1_LTR_75_LTR::DNA 25	464
NotFur1_LTR_75_LTR::DNA 27	8
NotFur1_LTR_75_LTR::DNA 16	570
NotFur1_LTR_75_LTR::DNA 28	1
NotFur1_LTR_760_LTR::LTR 11	1572
NotFur1_LTR_760_LTR::LTR 10	12096
NotFur1_LTR_760_LTR::LTR 9	1165
NotFur1_LTR_760_LTR::LTR 8	153
NotFur1_LTR_760_LTR::LTR 7	200
NotFur1_LTR_760_LTR::LTR 12	103
NotFur1_LTR_760_LTR::LTR 13	1097
NotFur1_LTR_760_LTR::LTR 15	685
NotFur1_LTR_760_LTR::LTR 14	1232
NotFur1_LTR_760_LTR::LTR 18	41
NotFur1_LTR_760_LTR::LTR 17	50
NotFur1_LTR_760_LTR::LTR 16	101
NotFur1_LTR_760_LTR::LTR 26	12
NotFur1_LTR_760_LTR::LTR 4	77
NotFur1_LTR_760_LTR::LTR 20	57
NotFur1_LTR_760_LTR::LTR 6	86
NotFur1_LTR_760_LTR::LTR 5	108
NotFur1_LTR_760_LTR::LTR 3	191
NotFur1_LTR_760_LTR::LTR 19	156
NotFur1_LTR_760_LTR::LTR 21	526
NotFur1_LTR_760_LTR::LTR 22	73
NotFur1_LTR_760_LTR::LTR 25	8
NotFur1_LTR_760_LTR::LTR 2	122
NotFur1_LTR_760_LTR::LTR 24	7
NotFur1_LTR_760_LTR::LTR 1	24
NotFur1_LTR_760_LTR::LTR 23	2
NotFur1_LTR_761_LTR::LTR 26	53
NotFur1_LTR_761_LTR::LTR 23	324
NotFur1_LTR_761_LTR::LTR 12	654
NotFur1_LTR_761_LTR::LTR 10	16102
NotFur1_LTR_761_LTR::LTR 13	1591
NotFur1_LTR_761_LTR::LTR 9	529
NotFur1_LTR_761_LTR::LTR 4	158
NotFur1_LTR_761_LTR::LTR 2	315
NotFur1_LTR_761_LTR::LTR 7	1277
NotFur1_LTR_761_LTR::LTR 17	1157
NotFur1_LTR_761_LTR::LTR 8	483
NotFur1_LTR_761_LTR::LTR 6	1016
NotFur1_LTR_761_LTR::LTR 3	835
NotFur1_LTR_761_LTR::LTR 18	931
NotFur1_LTR_761_LTR::LTR 11	924
NotFur1_LTR_761_LTR::LTR 25	277
NotFur1_LTR_761_LTR::LTR 24	238
NotFur1_LTR_761_LTR::LTR 27	27
NotFur1_LTR_761_LTR::LTR 21	451
NotFur1_LTR_761_LTR::LTR 20	846
NotFur1_LTR_761_LTR::LTR 19	900
NotFur1_LTR_761_LTR::LTR 16	1084
NotFur1_LTR_761_LTR::LTR 22	442
NotFur1_LTR_761_LTR::LTR 14	1326
NotFur1_LTR_761_LTR::LTR 5	357
NotFur1_LTR_761_LTR::LTR 15	615
NotFur1_LTR_761_LTR::LTR 1	165
NotFur1_LTR_761_LTR::LTR 29	6
NotFur1_LTR_761_LTR::LTR 28	6
NotFur1_LTR_763_LTR::Gypsy 19	528
NotFur1_LTR_763_LTR::Gypsy 13	950
NotFur1_LTR_763_LTR::Gypsy 21	710
NotFur1_LTR_763_LTR::Gypsy 15	1468
NotFur1_LTR_763_LTR::Gypsy 23	754
NotFur1_LTR_763_LTR::Gypsy 17	1135
NotFur1_LTR_763_LTR::Gypsy 24	1005
NotFur1_LTR_763_LTR::Gypsy 22	632
NotFur1_LTR_763_LTR::Gypsy 4	854
NotFur1_LTR_763_LTR::Gypsy 12	1164
NotFur1_LTR_763_LTR::Gypsy 3	749
NotFur1_LTR_763_LTR::Gypsy 20	916
NotFur1_LTR_763_LTR::Gypsy 5	680
NotFur1_LTR_763_LTR::Gypsy 7	747
NotFur1_LTR_763_LTR::Gypsy 6	738
NotFur1_LTR_763_LTR::Gypsy 18	547
NotFur1_LTR_763_LTR::Gypsy 27	477
NotFur1_LTR_763_LTR::Gypsy 10	5599
NotFur1_LTR_763_LTR::Gypsy 14	729
NotFur1_LTR_763_LTR::Gypsy 16	711
NotFur1_LTR_763_LTR::Gypsy 9	1116
NotFur1_LTR_763_LTR::Gypsy 8	1304
NotFur1_LTR_763_LTR::Gypsy 2	525
NotFur1_LTR_763_LTR::Gypsy 1	655
NotFur1_LTR_763_LTR::Gypsy 11	1315
NotFur1_LTR_763_LTR::Gypsy 25	1223
NotFur1_LTR_763_LTR::Gypsy 28	73
NotFur1_LTR_763_LTR::Gypsy 26	828
NotFur1_LTR_763_LTR::Gypsy 29	14
NotFur1_LTR_765_LTR::Gypsy 24	193
NotFur1_LTR_765_LTR::Gypsy 26	70
NotFur1_LTR_765_LTR::Gypsy 1	29
NotFur1_LTR_765_LTR::Gypsy 27	89
NotFur1_LTR_765_LTR::Gypsy 4	56
NotFur1_LTR_765_LTR::Gypsy 5	38
NotFur1_LTR_765_LTR::Gypsy 7	81
NotFur1_LTR_765_LTR::Gypsy 21	85
NotFur1_LTR_765_LTR::Gypsy 23	233
NotFur1_LTR_765_LTR::Gypsy 9	55
NotFur1_LTR_765_LTR::Gypsy 15	93
NotFur1_LTR_765_LTR::Gypsy 22	184
NotFur1_LTR_765_LTR::Gypsy 20	104
NotFur1_LTR_765_LTR::Gypsy 2	43
NotFur1_LTR_765_LTR::Gypsy 8	23
NotFur1_LTR_765_LTR::Gypsy 25	179
NotFur1_LTR_765_LTR::Gypsy 12	42
NotFur1_LTR_765_LTR::Gypsy 10	1345
NotFur1_LTR_765_LTR::Gypsy 11	95
NotFur1_LTR_765_LTR::Gypsy 13	464
NotFur1_LTR_765_LTR::Gypsy 14	75
NotFur1_LTR_765_LTR::Gypsy 18	101
NotFur1_LTR_765_LTR::Gypsy 19	74
NotFur1_LTR_765_LTR::Gypsy 6	48
NotFur1_LTR_765_LTR::Gypsy 17	46
NotFur1_LTR_765_LTR::Gypsy 3	67
NotFur1_LTR_765_LTR::Gypsy 16	34
NotFur1_LTR_765_LTR::Gypsy 28	15
NotFur1_LTR_765_LTR::Gypsy 29	1
NotFur1_LTR_76_LTR::DNA 24	312
NotFur1_LTR_76_LTR::DNA 26	133
NotFur1_LTR_76_LTR::DNA 21	357
NotFur1_LTR_76_LTR::DNA 18	248
NotFur1_LTR_76_LTR::DNA 16	391
NotFur1_LTR_76_LTR::DNA 10	973
NotFur1_LTR_76_LTR::DNA 4	199
NotFur1_LTR_76_LTR::DNA 1	168
NotFur1_LTR_76_LTR::DNA 11	170
NotFur1_LTR_76_LTR::DNA 8	356
NotFur1_LTR_76_LTR::DNA 7	150
NotFur1_LTR_76_LTR::DNA 6	160
NotFur1_LTR_76_LTR::DNA 23	430
NotFur1_LTR_76_LTR::DNA 22	280
NotFur1_LTR_76_LTR::DNA 25	341
NotFur1_LTR_76_LTR::DNA 15	280
NotFur1_LTR_76_LTR::DNA 5	148
NotFur1_LTR_76_LTR::DNA 2	112
NotFur1_LTR_76_LTR::DNA 14	562
NotFur1_LTR_76_LTR::DNA 3	217
NotFur1_LTR_76_LTR::DNA 13	309
NotFur1_LTR_76_LTR::DNA 9	408
NotFur1_LTR_76_LTR::DNA 12	180
NotFur1_LTR_76_LTR::DNA 19	493
NotFur1_LTR_76_LTR::DNA 17	215
NotFur1_LTR_76_LTR::DNA 20	652
NotFur1_LTR_76_LTR::DNA 28	26
NotFur1_LTR_76_LTR::DNA 27	45
NotFur1_LTR_76_LTR::DNA 29	1
NotFur1_LTR_771_LTR::LTR 12	237
NotFur1_LTR_771_LTR::LTR 11	611
NotFur1_LTR_771_LTR::LTR 13	729
NotFur1_LTR_771_LTR::LTR 14	485
NotFur1_LTR_771_LTR::LTR 15	382
NotFur1_LTR_771_LTR::LTR 16	607
NotFur1_LTR_771_LTR::LTR 1	79
NotFur1_LTR_771_LTR::LTR 17	709
NotFur1_LTR_771_LTR::LTR 2	210
NotFur1_LTR_771_LTR::LTR 18	528
NotFur1_LTR_771_LTR::LTR 3	180
NotFur1_LTR_771_LTR::LTR 19	852
NotFur1_LTR_771_LTR::LTR 4	236
NotFur1_LTR_771_LTR::LTR 21	757
NotFur1_LTR_771_LTR::LTR 20	496
NotFur1_LTR_771_LTR::LTR 6	302
NotFur1_LTR_771_LTR::LTR 22	1162
NotFur1_LTR_771_LTR::LTR 7	332
NotFur1_LTR_771_LTR::LTR 23	835
NotFur1_LTR_771_LTR::LTR 8	340
NotFur1_LTR_771_LTR::LTR 24	860
NotFur1_LTR_771_LTR::LTR 9	472
NotFur1_LTR_771_LTR::LTR 26	558
NotFur1_LTR_771_LTR::LTR 25	612
NotFur1_LTR_771_LTR::LTR 5	465
NotFur1_LTR_771_LTR::LTR 10	849
NotFur1_LTR_771_LTR::LTR 27	262
NotFur1_LTR_771_LTR::LTR 28	36
NotFur1_LTR_771_LTR::LTR 29	23
NotFur1_LTR_773_LTR::LTR 1	1936
NotFur1_LTR_773_LTR::LTR 17	7334
NotFur1_LTR_773_LTR::LTR 23	1986
NotFur1_LTR_773_LTR::LTR 15	2207
NotFur1_LTR_773_LTR::LTR 16	3032
NotFur1_LTR_773_LTR::LTR 24	970
NotFur1_LTR_773_LTR::LTR 25	771
NotFur1_LTR_773_LTR::LTR 26	575
NotFur1_LTR_773_LTR::LTR 18	2124
NotFur1_LTR_773_LTR::LTR 2	2812
NotFur1_LTR_773_LTR::LTR 20	1731
NotFur1_LTR_773_LTR::LTR 4	2603
NotFur1_LTR_773_LTR::LTR 3	1478
NotFur1_LTR_773_LTR::LTR 8	2611
NotFur1_LTR_773_LTR::LTR 9	2834
NotFur1_LTR_773_LTR::LTR 7	3276
NotFur1_LTR_773_LTR::LTR 6	3411
NotFur1_LTR_773_LTR::LTR 10	25046
NotFur1_LTR_773_LTR::LTR 5	2063
NotFur1_LTR_773_LTR::LTR 28	20
NotFur1_LTR_773_LTR::LTR 14	4202
NotFur1_LTR_773_LTR::LTR 13	22862
NotFur1_LTR_773_LTR::LTR 12	6206
NotFur1_LTR_773_LTR::LTR 11	5110
NotFur1_LTR_773_LTR::LTR 27	311
NotFur1_LTR_773_LTR::LTR 22	2221
NotFur1_LTR_773_LTR::LTR 21	1841
NotFur1_LTR_773_LTR::LTR 19	2061
NotFur1_LTR_773_LTR::LTR 29	3
NotFur1_LTR_774_LTR::LTR 23	652
NotFur1_LTR_774_LTR::LTR 17	809
NotFur1_LTR_774_LTR::LTR 14	3702
NotFur1_LTR_774_LTR::LTR 4	1016
NotFur1_LTR_774_LTR::LTR 20	1699
NotFur1_LTR_774_LTR::LTR 10	47844
NotFur1_LTR_774_LTR::LTR 15	5031
NotFur1_LTR_774_LTR::LTR 6	1978
NotFur1_LTR_774_LTR::LTR 8	1668
NotFur1_LTR_774_LTR::LTR 11	984
NotFur1_LTR_774_LTR::LTR 3	780
NotFur1_LTR_774_LTR::LTR 5	1263
NotFur1_LTR_774_LTR::LTR 7	1164
NotFur1_LTR_774_LTR::LTR 12	1269
NotFur1_LTR_774_LTR::LTR 13	1699
NotFur1_LTR_774_LTR::LTR 2	813
NotFur1_LTR_774_LTR::LTR 1	865
NotFur1_LTR_774_LTR::LTR 9	1156
NotFur1_LTR_774_LTR::LTR 19	879
NotFur1_LTR_774_LTR::LTR 16	1143
NotFur1_LTR_774_LTR::LTR 22	792
NotFur1_LTR_774_LTR::LTR 25	292
NotFur1_LTR_774_LTR::LTR 21	1068
NotFur1_LTR_774_LTR::LTR 18	1726
NotFur1_LTR_774_LTR::LTR 24	717
NotFur1_LTR_774_LTR::LTR 26	163
NotFur1_LTR_774_LTR::LTR 27	56
NotFur1_LTR_774_LTR::LTR 29	3
NotFur1_LTR_774_LTR::LTR 28	7
NotFur1_LTR_775_LTR::Gypsy 24	981
NotFur1_LTR_775_LTR::Gypsy 23	395
NotFur1_LTR_775_LTR::Gypsy 1	167
NotFur1_LTR_775_LTR::Gypsy 3	270
NotFur1_LTR_775_LTR::Gypsy 5	239
NotFur1_LTR_775_LTR::Gypsy 6	175
NotFur1_LTR_775_LTR::Gypsy 10	6647
NotFur1_LTR_775_LTR::Gypsy 19	1034
NotFur1_LTR_775_LTR::Gypsy 20	695
NotFur1_LTR_775_LTR::Gypsy 21	546
NotFur1_LTR_775_LTR::Gypsy 17	416
NotFur1_LTR_775_LTR::Gypsy 8	433
NotFur1_LTR_775_LTR::Gypsy 7	378
NotFur1_LTR_775_LTR::Gypsy 2	174
NotFur1_LTR_775_LTR::Gypsy 9	264
NotFur1_LTR_775_LTR::Gypsy 4	288
NotFur1_LTR_775_LTR::Gypsy 12	5356
NotFur1_LTR_775_LTR::Gypsy 11	416
NotFur1_LTR_775_LTR::Gypsy 16	1707
NotFur1_LTR_775_LTR::Gypsy 14	3546
NotFur1_LTR_775_LTR::Gypsy 13	918
NotFur1_LTR_775_LTR::Gypsy 15	779
NotFur1_LTR_775_LTR::Gypsy 18	1183
NotFur1_LTR_775_LTR::Gypsy 22	864
NotFur1_LTR_775_LTR::Gypsy 26	144
NotFur1_LTR_775_LTR::Gypsy 25	388
NotFur1_LTR_775_LTR::Gypsy 28	8
NotFur1_LTR_775_LTR::Gypsy 27	32
NotFur1_LTR_778_LTR::Gypsy 1	350
NotFur1_LTR_778_LTR::Gypsy 2	346
NotFur1_LTR_778_LTR::Gypsy 3	446
NotFur1_LTR_778_LTR::Gypsy 4	436
NotFur1_LTR_778_LTR::Gypsy 5	469
NotFur1_LTR_778_LTR::Gypsy 22	440
NotFur1_LTR_778_LTR::Gypsy 18	608
NotFur1_LTR_778_LTR::Gypsy 14	291
NotFur1_LTR_778_LTR::Gypsy 20	2466
NotFur1_LTR_778_LTR::Gypsy 16	608
NotFur1_LTR_778_LTR::Gypsy 21	2619
NotFur1_LTR_778_LTR::Gypsy 17	1284
NotFur1_LTR_778_LTR::Gypsy 24	681
NotFur1_LTR_778_LTR::Gypsy 7	440
NotFur1_LTR_778_LTR::Gypsy 23	342
NotFur1_LTR_778_LTR::Gypsy 19	754
NotFur1_LTR_778_LTR::Gypsy 6	326
NotFur1_LTR_778_LTR::Gypsy 15	589
NotFur1_LTR_778_LTR::Gypsy 25	826
NotFur1_LTR_778_LTR::Gypsy 8	663
NotFur1_LTR_778_LTR::Gypsy 26	1104
NotFur1_LTR_778_LTR::Gypsy 9	463
NotFur1_LTR_778_LTR::Gypsy 27	216
NotFur1_LTR_778_LTR::Gypsy 10	8510
NotFur1_LTR_778_LTR::Gypsy 13	443
NotFur1_LTR_778_LTR::Gypsy 12	715
NotFur1_LTR_778_LTR::Gypsy 11	2281
NotFur1_LTR_778_LTR::Gypsy 28	56
NotFur1_LTR_77_LTR::DNA 24	1463
NotFur1_LTR_77_LTR::DNA 15	2447
NotFur1_LTR_77_LTR::DNA 14	882
NotFur1_LTR_77_LTR::DNA 13	3667
NotFur1_LTR_77_LTR::DNA 12	937
NotFur1_LTR_77_LTR::DNA 11	1268
NotFur1_LTR_77_LTR::DNA 9	1157
NotFur1_LTR_77_LTR::DNA 17	1522
NotFur1_LTR_77_LTR::DNA 16	1596
NotFur1_LTR_77_LTR::DNA 23	3241
NotFur1_LTR_77_LTR::DNA 19	2195
NotFur1_LTR_77_LTR::DNA 18	1473
NotFur1_LTR_77_LTR::DNA 25	926
NotFur1_LTR_77_LTR::DNA 22	1745
NotFur1_LTR_77_LTR::DNA 21	2225
NotFur1_LTR_77_LTR::DNA 10	2770
NotFur1_LTR_77_LTR::DNA 1	570
NotFur1_LTR_77_LTR::DNA 2	871
NotFur1_LTR_77_LTR::DNA 3	596
NotFur1_LTR_77_LTR::DNA 5	1695
NotFur1_LTR_77_LTR::DNA 7	3015
NotFur1_LTR_77_LTR::DNA 4	2052
NotFur1_LTR_77_LTR::DNA 8	664
NotFur1_LTR_77_LTR::DNA 6	1191
NotFur1_LTR_77_LTR::DNA 20	1823
NotFur1_LTR_77_LTR::DNA 27	40
NotFur1_LTR_77_LTR::DNA 28	33
NotFur1_LTR_77_LTR::DNA 26	218
NotFur1_LTR_787_LTR::Gypsy 25	7726
NotFur1_LTR_787_LTR::Gypsy 11	19885
NotFur1_LTR_787_LTR::Gypsy 10	127072
NotFur1_LTR_787_LTR::Gypsy 9	34235
NotFur1_LTR_787_LTR::Gypsy 23	5854
NotFur1_LTR_787_LTR::Gypsy 8	7584
NotFur1_LTR_787_LTR::Gypsy 7	6096
NotFur1_LTR_787_LTR::Gypsy 6	3244
NotFur1_LTR_787_LTR::Gypsy 24	12890
NotFur1_LTR_787_LTR::Gypsy 19	7268
NotFur1_LTR_787_LTR::Gypsy 17	13730
NotFur1_LTR_787_LTR::Gypsy 16	22739
NotFur1_LTR_787_LTR::Gypsy 15	13589
NotFur1_LTR_787_LTR::Gypsy 18	13651
NotFur1_LTR_787_LTR::Gypsy 13	11189
NotFur1_LTR_787_LTR::Gypsy 14	13947
NotFur1_LTR_787_LTR::Gypsy 12	14171
NotFur1_LTR_787_LTR::Gypsy 4	4159
NotFur1_LTR_787_LTR::Gypsy 5	3331
NotFur1_LTR_787_LTR::Gypsy 20	4988
NotFur1_LTR_787_LTR::Gypsy 22	5584
NotFur1_LTR_787_LTR::Gypsy 21	4376
NotFur1_LTR_787_LTR::Gypsy 27	1242
NotFur1_LTR_787_LTR::Gypsy 3	3850
NotFur1_LTR_787_LTR::Gypsy 26	20429
NotFur1_LTR_787_LTR::Gypsy 28	562
NotFur1_LTR_787_LTR::Gypsy 1	1535
NotFur1_LTR_787_LTR::Gypsy 2	2616
NotFur1_LTR_787_LTR::Gypsy 29	84
NotFur1_LTR_787_LTR::Gypsy 30	27
NotFur1_LTR_788_LTR::LTR 14	130
NotFur1_LTR_788_LTR::LTR 10	636
NotFur1_LTR_788_LTR::LTR 19	176
NotFur1_LTR_788_LTR::LTR 15	82
NotFur1_LTR_788_LTR::LTR 11	119
NotFur1_LTR_788_LTR::LTR 7	361
NotFur1_LTR_788_LTR::LTR 27	157
NotFur1_LTR_788_LTR::LTR 24	78
NotFur1_LTR_788_LTR::LTR 20	116
NotFur1_LTR_788_LTR::LTR 2	189
NotFur1_LTR_788_LTR::LTR 18	64
NotFur1_LTR_788_LTR::LTR 17	119
NotFur1_LTR_788_LTR::LTR 9	84
NotFur1_LTR_788_LTR::LTR 12	154
NotFur1_LTR_788_LTR::LTR 3	96
NotFur1_LTR_788_LTR::LTR 21	57
NotFur1_LTR_788_LTR::LTR 16	59
NotFur1_LTR_788_LTR::LTR 6	389
NotFur1_LTR_788_LTR::LTR 22	155
NotFur1_LTR_788_LTR::LTR 8	132
NotFur1_LTR_788_LTR::LTR 23	102
NotFur1_LTR_788_LTR::LTR 4	130
NotFur1_LTR_788_LTR::LTR 26	41
NotFur1_LTR_788_LTR::LTR 25	119
NotFur1_LTR_788_LTR::LTR 13	132
NotFur1_LTR_788_LTR::LTR 1	46
NotFur1_LTR_788_LTR::LTR 5	71
NotFur1_LTR_78_LTR::LINE 16	287
NotFur1_LTR_78_LTR::LINE 5	80
NotFur1_LTR_78_LTR::LINE 4	102
NotFur1_LTR_78_LTR::LINE 2	63
NotFur1_LTR_78_LTR::LINE 14	96
NotFur1_LTR_78_LTR::LINE 3	42
NotFur1_LTR_78_LTR::LINE 26	120
NotFur1_LTR_78_LTR::LINE 25	543
NotFur1_LTR_78_LTR::LINE 23	145
NotFur1_LTR_78_LTR::LINE 21	163
NotFur1_LTR_78_LTR::LINE 19	174
NotFur1_LTR_78_LTR::LINE 18	252
NotFur1_LTR_78_LTR::LINE 17	152
NotFur1_LTR_78_LTR::LINE 10	611
NotFur1_LTR_78_LTR::LINE 8	79
NotFur1_LTR_78_LTR::LINE 15	476
NotFur1_LTR_78_LTR::LINE 24	242
NotFur1_LTR_78_LTR::LINE 6	38
NotFur1_LTR_78_LTR::LINE 22	249
NotFur1_LTR_78_LTR::LINE 20	169
NotFur1_LTR_78_LTR::LINE 9	178
NotFur1_LTR_78_LTR::LINE 7	44
NotFur1_LTR_78_LTR::LINE 12	402
NotFur1_LTR_78_LTR::LINE 11	232
NotFur1_LTR_78_LTR::LINE 13	235
NotFur1_LTR_78_LTR::LINE 1	33
NotFur1_LTR_78_LTR::LINE 27	118
NotFur1_LTR_78_LTR::LINE 28	4
NotFur1_LTR_791_LTR::LTR 5	722
NotFur1_LTR_791_LTR::LTR 10	40360
NotFur1_LTR_791_LTR::LTR 12	4174
NotFur1_LTR_791_LTR::LTR 11	3334
NotFur1_LTR_791_LTR::LTR 2	725
NotFur1_LTR_791_LTR::LTR 7	1535
NotFur1_LTR_791_LTR::LTR 9	1364
NotFur1_LTR_791_LTR::LTR 8	3251
NotFur1_LTR_791_LTR::LTR 6	739
NotFur1_LTR_791_LTR::LTR 24	2010
NotFur1_LTR_791_LTR::LTR 17	1422
NotFur1_LTR_791_LTR::LTR 23	900
NotFur1_LTR_791_LTR::LTR 18	1135
NotFur1_LTR_791_LTR::LTR 19	641
NotFur1_LTR_791_LTR::LTR 4	577
NotFur1_LTR_791_LTR::LTR 22	901
NotFur1_LTR_791_LTR::LTR 25	615
NotFur1_LTR_791_LTR::LTR 15	2282
NotFur1_LTR_791_LTR::LTR 28	80
NotFur1_LTR_791_LTR::LTR 29	1
NotFur1_LTR_791_LTR::LTR 3	545
NotFur1_LTR_791_LTR::LTR 16	1659
NotFur1_LTR_791_LTR::LTR 26	263
NotFur1_LTR_791_LTR::LTR 20	548
NotFur1_LTR_791_LTR::LTR 14	3550
NotFur1_LTR_791_LTR::LTR 21	634
NotFur1_LTR_791_LTR::LTR 13	3152
NotFur1_LTR_791_LTR::LTR 27	245
NotFur1_LTR_791_LTR::LTR 1	1263
NotFur1_LTR_798_LTR::LTR 1	75
NotFur1_LTR_798_LTR::LTR 4	214
NotFur1_LTR_798_LTR::LTR 3	150
NotFur1_LTR_798_LTR::LTR 2	148
NotFur1_LTR_798_LTR::LTR 22	443
NotFur1_LTR_798_LTR::LTR 21	148
NotFur1_LTR_798_LTR::LTR 20	155
NotFur1_LTR_798_LTR::LTR 18	192
NotFur1_LTR_798_LTR::LTR 7	617
NotFur1_LTR_798_LTR::LTR 6	353
NotFur1_LTR_798_LTR::LTR 10	978
NotFur1_LTR_798_LTR::LTR 8	278
NotFur1_LTR_798_LTR::LTR 26	35
NotFur1_LTR_798_LTR::LTR 24	391
NotFur1_LTR_798_LTR::LTR 17	152
NotFur1_LTR_798_LTR::LTR 14	204
NotFur1_LTR_798_LTR::LTR 13	210
NotFur1_LTR_798_LTR::LTR 11	311
NotFur1_LTR_798_LTR::LTR 9	249
NotFur1_LTR_798_LTR::LTR 12	423
NotFur1_LTR_798_LTR::LTR 27	7
NotFur1_LTR_798_LTR::LTR 23	209
NotFur1_LTR_798_LTR::LTR 19	80
NotFur1_LTR_798_LTR::LTR 16	144
NotFur1_LTR_798_LTR::LTR 15	277
NotFur1_LTR_798_LTR::LTR 25	167
NotFur1_LTR_798_LTR::LTR 5	320
NotFur1_LTR_798_LTR::LTR 28	10
NotFur1_LTR_79_LTR::Gypsy 16	116
NotFur1_LTR_79_LTR::Gypsy 21	344
NotFur1_LTR_79_LTR::Gypsy 13	59
NotFur1_LTR_79_LTR::Gypsy 18	304
NotFur1_LTR_79_LTR::Gypsy 9	253
NotFur1_LTR_79_LTR::Gypsy 14	98
NotFur1_LTR_79_LTR::Gypsy 8	1211
NotFur1_LTR_79_LTR::Gypsy 11	70
NotFur1_LTR_79_LTR::Gypsy 6	238
NotFur1_LTR_79_LTR::Gypsy 24	469
NotFur1_LTR_79_LTR::Gypsy 23	433
NotFur1_LTR_79_LTR::Gypsy 25	344
NotFur1_LTR_79_LTR::Gypsy 17	183
NotFur1_LTR_79_LTR::Gypsy 19	72
NotFur1_LTR_79_LTR::Gypsy 22	88
NotFur1_LTR_79_LTR::Gypsy 20	384
NotFur1_LTR_79_LTR::Gypsy 15	85
NotFur1_LTR_79_LTR::Gypsy 10	3213
NotFur1_LTR_79_LTR::Gypsy 5	97
NotFur1_LTR_79_LTR::Gypsy 12	73
NotFur1_LTR_79_LTR::Gypsy 28	4
NotFur1_LTR_79_LTR::Gypsy 4	114
NotFur1_LTR_79_LTR::Gypsy 27	6
NotFur1_LTR_79_LTR::Gypsy 26	39
NotFur1_LTR_79_LTR::Gypsy 3	192
NotFur1_LTR_79_LTR::Gypsy 1	134
NotFur1_LTR_79_LTR::Gypsy 2	558
NotFur1_LTR_79_LTR::Gypsy 7	55
NotFur1_LTR_803_LTR::LTR 4	1093
NotFur1_LTR_803_LTR::LTR 10	24385
NotFur1_LTR_803_LTR::LTR 17	2004
NotFur1_LTR_803_LTR::LTR 15	5866
NotFur1_LTR_803_LTR::LTR 14	2429
NotFur1_LTR_803_LTR::LTR 13	7626
NotFur1_LTR_803_LTR::LTR 11	2758
NotFur1_LTR_803_LTR::LTR 18	1552
NotFur1_LTR_803_LTR::LTR 16	2140
NotFur1_LTR_803_LTR::LTR 12	4087
NotFur1_LTR_803_LTR::LTR 20	2750
NotFur1_LTR_803_LTR::LTR 21	2498
NotFur1_LTR_803_LTR::LTR 19	1819
NotFur1_LTR_803_LTR::LTR 23	1724
NotFur1_LTR_803_LTR::LTR 26	905
NotFur1_LTR_803_LTR::LTR 24	2792
NotFur1_LTR_803_LTR::LTR 22	2959
NotFur1_LTR_803_LTR::LTR 1	865
NotFur1_LTR_803_LTR::LTR 2	1090
NotFur1_LTR_803_LTR::LTR 6	1522
NotFur1_LTR_803_LTR::LTR 7	1358
NotFur1_LTR_803_LTR::LTR 8	1435
NotFur1_LTR_803_LTR::LTR 3	1376
NotFur1_LTR_803_LTR::LTR 25	1629
NotFur1_LTR_803_LTR::LTR 5	1736
NotFur1_LTR_803_LTR::LTR 27	542
NotFur1_LTR_803_LTR::LTR 9	1654
NotFur1_LTR_803_LTR::LTR 28	119
NotFur1_LTR_803_LTR::LTR 30	4
NotFur1_LTR_803_LTR::LTR 29	21
NotFur1_LTR_809_LTR::LTR 14	12407
NotFur1_LTR_809_LTR::LTR 15	3420
NotFur1_LTR_809_LTR::LTR 21	7661
NotFur1_LTR_809_LTR::LTR 22	5933
NotFur1_LTR_809_LTR::LTR 24	7265
NotFur1_LTR_809_LTR::LTR 13	22611
NotFur1_LTR_809_LTR::LTR 20	5840
NotFur1_LTR_809_LTR::LTR 10	45804
NotFur1_LTR_809_LTR::LTR 11	6725
NotFur1_LTR_809_LTR::LTR 17	9993
NotFur1_LTR_809_LTR::LTR 9	3512
NotFur1_LTR_809_LTR::LTR 16	7064
NotFur1_LTR_809_LTR::LTR 8	4203
NotFur1_LTR_809_LTR::LTR 19	4479
NotFur1_LTR_809_LTR::LTR 12	5840
NotFur1_LTR_809_LTR::LTR 7	7302
NotFur1_LTR_809_LTR::LTR 6	7370
NotFur1_LTR_809_LTR::LTR 5	3900
NotFur1_LTR_809_LTR::LTR 3	4110
NotFur1_LTR_809_LTR::LTR 2	2756
NotFur1_LTR_809_LTR::LTR 1	5850
NotFur1_LTR_809_LTR::LTR 4	5335
NotFur1_LTR_809_LTR::LTR 25	7056
NotFur1_LTR_809_LTR::LTR 23	5980
NotFur1_LTR_809_LTR::LTR 27	2256
NotFur1_LTR_809_LTR::LTR 18	5893
NotFur1_LTR_809_LTR::LTR 26	3242
NotFur1_LTR_809_LTR::LTR 28	910
NotFur1_LTR_809_LTR::LTR 29	123
NotFur1_LTR_809_LTR::LTR 30	4
NotFur1_LTR_814_LTR::Gypsy 24	1659
NotFur1_LTR_814_LTR::Gypsy 23	998
NotFur1_LTR_814_LTR::Gypsy 20	1766
NotFur1_LTR_814_LTR::Gypsy 22	1626
NotFur1_LTR_814_LTR::Gypsy 9	3367
NotFur1_LTR_814_LTR::Gypsy 14	2006
NotFur1_LTR_814_LTR::Gypsy 11	5226
NotFur1_LTR_814_LTR::Gypsy 19	1156
NotFur1_LTR_814_LTR::Gypsy 16	3189
NotFur1_LTR_814_LTR::Gypsy 13	5019
NotFur1_LTR_814_LTR::Gypsy 12	4427
NotFur1_LTR_814_LTR::Gypsy 10	22124
NotFur1_LTR_814_LTR::Gypsy 21	703
NotFur1_LTR_814_LTR::Gypsy 17	2935
NotFur1_LTR_814_LTR::Gypsy 15	1909
NotFur1_LTR_814_LTR::Gypsy 7	2622
NotFur1_LTR_814_LTR::Gypsy 18	2371
NotFur1_LTR_814_LTR::Gypsy 6	3310
NotFur1_LTR_814_LTR::Gypsy 3	2111
NotFur1_LTR_814_LTR::Gypsy 25	1038
NotFur1_LTR_814_LTR::Gypsy 28	57
NotFur1_LTR_814_LTR::Gypsy 26	1313
NotFur1_LTR_814_LTR::Gypsy 1	1112
NotFur1_LTR_814_LTR::Gypsy 5	4857
NotFur1_LTR_814_LTR::Gypsy 4	2676
NotFur1_LTR_814_LTR::Gypsy 2	3480
NotFur1_LTR_814_LTR::Gypsy 8	4832
NotFur1_LTR_814_LTR::Gypsy 27	128
NotFur1_LTR_814_LTR::Gypsy 29	10
NotFur1_LTR_816_LTR::Gypsy 15	1475
NotFur1_LTR_816_LTR::Gypsy 17	1872
NotFur1_LTR_816_LTR::Gypsy 8	800
NotFur1_LTR_816_LTR::Gypsy 12	1017
NotFur1_LTR_816_LTR::Gypsy 13	1669
NotFur1_LTR_816_LTR::Gypsy 14	1807
NotFur1_LTR_816_LTR::Gypsy 9	1536
NotFur1_LTR_816_LTR::Gypsy 11	2400
NotFur1_LTR_816_LTR::Gypsy 10	9339
NotFur1_LTR_816_LTR::Gypsy 24	1878
NotFur1_LTR_816_LTR::Gypsy 22	1347
NotFur1_LTR_816_LTR::Gypsy 21	1340
NotFur1_LTR_816_LTR::Gypsy 7	677
NotFur1_LTR_816_LTR::Gypsy 5	1120
NotFur1_LTR_816_LTR::Gypsy 4	2614
NotFur1_LTR_816_LTR::Gypsy 3	1222
NotFur1_LTR_816_LTR::Gypsy 1	1101
NotFur1_LTR_816_LTR::Gypsy 18	2357
NotFur1_LTR_816_LTR::Gypsy 23	1078
NotFur1_LTR_816_LTR::Gypsy 20	992
NotFur1_LTR_816_LTR::Gypsy 19	961
NotFur1_LTR_816_LTR::Gypsy 16	2166
NotFur1_LTR_816_LTR::Gypsy 2	387
NotFur1_LTR_816_LTR::Gypsy 25	1356
NotFur1_LTR_816_LTR::Gypsy 26	422
NotFur1_LTR_816_LTR::Gypsy 6	673
NotFur1_LTR_816_LTR::Gypsy 27	177
NotFur1_LTR_816_LTR::Gypsy 28	18
NotFur1_LTR_816_LTR::Gypsy 29	1
NotFur1_LTR_81_LTR::LTR 10	2817
NotFur1_LTR_81_LTR::LTR 14	1018
NotFur1_LTR_81_LTR::LTR 13	1103
NotFur1_LTR_81_LTR::LTR 11	566
NotFur1_LTR_81_LTR::LTR 9	618
NotFur1_LTR_81_LTR::LTR 6	474
NotFur1_LTR_81_LTR::LTR 5	373
NotFur1_LTR_81_LTR::LTR 4	347
NotFur1_LTR_81_LTR::LTR 3	449
NotFur1_LTR_81_LTR::LTR 2	323
NotFur1_LTR_81_LTR::LTR 1	197
NotFur1_LTR_81_LTR::LTR 7	818
NotFur1_LTR_81_LTR::LTR 8	270
NotFur1_LTR_81_LTR::LTR 12	490
NotFur1_LTR_81_LTR::LTR 23	583
NotFur1_LTR_81_LTR::LTR 22	1431
NotFur1_LTR_81_LTR::LTR 21	663
NotFur1_LTR_81_LTR::LTR 20	863
NotFur1_LTR_81_LTR::LTR 19	855
NotFur1_LTR_81_LTR::LTR 18	1781
NotFur1_LTR_81_LTR::LTR 17	840
NotFur1_LTR_81_LTR::LTR 16	5063
NotFur1_LTR_81_LTR::LTR 15	1149
NotFur1_LTR_81_LTR::LTR 24	745
NotFur1_LTR_81_LTR::LTR 25	475
NotFur1_LTR_81_LTR::LTR 26	344
NotFur1_LTR_81_LTR::LTR 27	46
NotFur1_LTR_81_LTR::LTR 29	2
NotFur1_LTR_81_LTR::LTR 28	9
NotFur1_LTR_830_LTR::LTR 11	2031
NotFur1_LTR_830_LTR::LTR 12	3713
NotFur1_LTR_830_LTR::LTR 21	2045
NotFur1_LTR_830_LTR::LTR 23	5365
NotFur1_LTR_830_LTR::LTR 16	2388
NotFur1_LTR_830_LTR::LTR 13	3426
NotFur1_LTR_830_LTR::LTR 5	2807
NotFur1_LTR_830_LTR::LTR 7	6595
NotFur1_LTR_830_LTR::LTR 8	2550
NotFur1_LTR_830_LTR::LTR 6	3530
NotFur1_LTR_830_LTR::LTR 9	1786
NotFur1_LTR_830_LTR::LTR 1	5128
NotFur1_LTR_830_LTR::LTR 10	31861
NotFur1_LTR_830_LTR::LTR 2	8527
NotFur1_LTR_830_LTR::LTR 3	6095
NotFur1_LTR_830_LTR::LTR 15	2692
NotFur1_LTR_830_LTR::LTR 24	4887
NotFur1_LTR_830_LTR::LTR 19	2995
NotFur1_LTR_830_LTR::LTR 17	3667
NotFur1_LTR_830_LTR::LTR 14	3452
NotFur1_LTR_830_LTR::LTR 18	2173
NotFur1_LTR_830_LTR::LTR 20	2244
NotFur1_LTR_830_LTR::LTR 4	4756
NotFur1_LTR_830_LTR::LTR 25	3304
NotFur1_LTR_830_LTR::LTR 22	3099
NotFur1_LTR_830_LTR::LTR 26	1455
NotFur1_LTR_830_LTR::LTR 28	213
NotFur1_LTR_830_LTR::LTR 27	1366
NotFur1_LTR_830_LTR::LTR 29	3
NotFur1_LTR_839_LTR::LTR 10	61
NotFur1_LTR_839_LTR::LTR 11	76
NotFur1_LTR_839_LTR::LTR 23	10
NotFur1_LTR_839_LTR::LTR 24	29
NotFur1_LTR_839_LTR::LTR 26	17
NotFur1_LTR_839_LTR::LTR 18	29
NotFur1_LTR_839_LTR::LTR 21	13
NotFur1_LTR_839_LTR::LTR 25	17
NotFur1_LTR_839_LTR::LTR 15	37
NotFur1_LTR_839_LTR::LTR 19	19
NotFur1_LTR_839_LTR::LTR 22	32
NotFur1_LTR_839_LTR::LTR 1	103
NotFur1_LTR_839_LTR::LTR 9	52
NotFur1_LTR_839_LTR::LTR 13	63
NotFur1_LTR_839_LTR::LTR 16	37
NotFur1_LTR_839_LTR::LTR 7	296
NotFur1_LTR_839_LTR::LTR 6	118
NotFur1_LTR_839_LTR::LTR 12	65
NotFur1_LTR_839_LTR::LTR 8	49
NotFur1_LTR_839_LTR::LTR 2	98
NotFur1_LTR_839_LTR::LTR 20	27
NotFur1_LTR_839_LTR::LTR 17	23
NotFur1_LTR_839_LTR::LTR 14	98
NotFur1_LTR_839_LTR::LTR 3	17
NotFur1_LTR_839_LTR::LTR 4	17
NotFur1_LTR_839_LTR::LTR 5	28
NotFur1_LTR_839_LTR::LTR 27	52
NotFur1_LTR_843_LTR::Gypsy 12	774
NotFur1_LTR_843_LTR::Gypsy 11	1398
NotFur1_LTR_843_LTR::Gypsy 7	1196
NotFur1_LTR_843_LTR::Gypsy 6	2365
NotFur1_LTR_843_LTR::Gypsy 3	1096
NotFur1_LTR_843_LTR::Gypsy 2	2060
NotFur1_LTR_843_LTR::Gypsy 1	873
NotFur1_LTR_843_LTR::Gypsy 13	1281
NotFur1_LTR_843_LTR::Gypsy 8	544
NotFur1_LTR_843_LTR::Gypsy 4	748
NotFur1_LTR_843_LTR::Gypsy 14	1234
NotFur1_LTR_843_LTR::Gypsy 9	667
NotFur1_LTR_843_LTR::Gypsy 5	4774
NotFur1_LTR_843_LTR::Gypsy 15	882
NotFur1_LTR_843_LTR::Gypsy 10	7626
NotFur1_LTR_843_LTR::Gypsy 17	1106
NotFur1_LTR_843_LTR::Gypsy 16	559
NotFur1_LTR_843_LTR::Gypsy 18	532
NotFur1_LTR_843_LTR::Gypsy 22	624
NotFur1_LTR_843_LTR::Gypsy 21	396
NotFur1_LTR_843_LTR::Gypsy 27	63
NotFur1_LTR_843_LTR::Gypsy 24	680
NotFur1_LTR_843_LTR::Gypsy 23	453
NotFur1_LTR_843_LTR::Gypsy 19	645
NotFur1_LTR_843_LTR::Gypsy 25	350
NotFur1_LTR_843_LTR::Gypsy 26	206
NotFur1_LTR_843_LTR::Gypsy 20	630
NotFur1_LTR_843_LTR::Gypsy 28	13
NotFur1_LTR_845_LTR::Gypsy 17	14768
NotFur1_LTR_845_LTR::Gypsy 13	25724
NotFur1_LTR_845_LTR::Gypsy 12	23981
NotFur1_LTR_845_LTR::Gypsy 11	15445
NotFur1_LTR_845_LTR::Gypsy 10	41952
NotFur1_LTR_845_LTR::Gypsy 8	18291
NotFur1_LTR_845_LTR::Gypsy 7	34855
NotFur1_LTR_845_LTR::Gypsy 6	37179
NotFur1_LTR_845_LTR::Gypsy 15	23836
NotFur1_LTR_845_LTR::Gypsy 1	8571
NotFur1_LTR_845_LTR::Gypsy 23	6851
NotFur1_LTR_845_LTR::Gypsy 24	8307
NotFur1_LTR_845_LTR::Gypsy 22	10582
NotFur1_LTR_845_LTR::Gypsy 20	8084
NotFur1_LTR_845_LTR::Gypsy 19	8787
NotFur1_LTR_845_LTR::Gypsy 18	8965
NotFur1_LTR_845_LTR::Gypsy 5	39922
NotFur1_LTR_845_LTR::Gypsy 4	23870
NotFur1_LTR_845_LTR::Gypsy 25	8040
NotFur1_LTR_845_LTR::Gypsy 21	8520
NotFur1_LTR_845_LTR::Gypsy 9	13879
NotFur1_LTR_845_LTR::Gypsy 14	23575
NotFur1_LTR_845_LTR::Gypsy 3	15768
NotFur1_LTR_845_LTR::Gypsy 2	14768
NotFur1_LTR_845_LTR::Gypsy 16	19899
NotFur1_LTR_845_LTR::Gypsy 26	7128
NotFur1_LTR_845_LTR::Gypsy 27	1688
NotFur1_LTR_845_LTR::Gypsy 28	619
NotFur1_LTR_845_LTR::Gypsy 29	91
NotFur1_LTR_845_LTR::Gypsy 30	3
NotFur1_LTR_84_LTR::LTR 20	449
NotFur1_LTR_84_LTR::LTR 18	603
NotFur1_LTR_84_LTR::LTR 14	727
NotFur1_LTR_84_LTR::LTR 23	365
NotFur1_LTR_84_LTR::LTR 21	1370
NotFur1_LTR_84_LTR::LTR 17	595
NotFur1_LTR_84_LTR::LTR 27	317
NotFur1_LTR_84_LTR::LTR 26	1062
NotFur1_LTR_84_LTR::LTR 22	199
NotFur1_LTR_84_LTR::LTR 24	1050
NotFur1_LTR_84_LTR::LTR 3	260
NotFur1_LTR_84_LTR::LTR 6	445
NotFur1_LTR_84_LTR::LTR 4	181
NotFur1_LTR_84_LTR::LTR 2	234
NotFur1_LTR_84_LTR::LTR 1	164
NotFur1_LTR_84_LTR::LTR 7	581
NotFur1_LTR_84_LTR::LTR 8	180
NotFur1_LTR_84_LTR::LTR 10	4680
NotFur1_LTR_84_LTR::LTR 11	1869
NotFur1_LTR_84_LTR::LTR 9	1108
NotFur1_LTR_84_LTR::LTR 16	1306
NotFur1_LTR_84_LTR::LTR 5	201
NotFur1_LTR_84_LTR::LTR 13	225
NotFur1_LTR_84_LTR::LTR 12	172
NotFur1_LTR_84_LTR::LTR 25	1170
NotFur1_LTR_84_LTR::LTR 15	836
NotFur1_LTR_84_LTR::LTR 19	433
NotFur1_LTR_84_LTR::LTR 29	6
NotFur1_LTR_84_LTR::LTR 28	20
NotFur1_LTR_852_LTR::Gypsy 11	472
NotFur1_LTR_852_LTR::Gypsy 20	1707
NotFur1_LTR_852_LTR::Gypsy 6	1237
NotFur1_LTR_852_LTR::Gypsy 7	471
NotFur1_LTR_852_LTR::Gypsy 10	3990
NotFur1_LTR_852_LTR::Gypsy 19	590
NotFur1_LTR_852_LTR::Gypsy 8	426
NotFur1_LTR_852_LTR::Gypsy 9	421
NotFur1_LTR_852_LTR::Gypsy 1	153
NotFur1_LTR_852_LTR::Gypsy 16	1145
NotFur1_LTR_852_LTR::Gypsy 4	366
NotFur1_LTR_852_LTR::Gypsy 18	1024
NotFur1_LTR_852_LTR::Gypsy 22	502
NotFur1_LTR_852_LTR::Gypsy 14	461
NotFur1_LTR_852_LTR::Gypsy 12	290
NotFur1_LTR_852_LTR::Gypsy 24	506
NotFur1_LTR_852_LTR::Gypsy 17	907
NotFur1_LTR_852_LTR::Gypsy 13	440
NotFur1_LTR_852_LTR::Gypsy 25	379
NotFur1_LTR_852_LTR::Gypsy 15	479
NotFur1_LTR_852_LTR::Gypsy 23	689
NotFur1_LTR_852_LTR::Gypsy 3	338
NotFur1_LTR_852_LTR::Gypsy 2	293
NotFur1_LTR_852_LTR::Gypsy 21	364
NotFur1_LTR_852_LTR::Gypsy 27	242
NotFur1_LTR_852_LTR::Gypsy 26	339
NotFur1_LTR_852_LTR::Gypsy 5	411
NotFur1_LTR_852_LTR::Gypsy 28	30
NotFur1_LTR_852_LTR::Gypsy 30	1
NotFur1_LTR_852_LTR::Gypsy 29	2
NotFur1_LTR_865_LTR::Gypsy 17	1136
NotFur1_LTR_865_LTR::Gypsy 13	1240
NotFur1_LTR_865_LTR::Gypsy 11	1416
NotFur1_LTR_865_LTR::Gypsy 20	1666
NotFur1_LTR_865_LTR::Gypsy 16	835
NotFur1_LTR_865_LTR::Gypsy 14	1991
NotFur1_LTR_865_LTR::Gypsy 3	868
NotFur1_LTR_865_LTR::Gypsy 2	3037
NotFur1_LTR_865_LTR::Gypsy 24	2139
NotFur1_LTR_865_LTR::Gypsy 21	1216
NotFur1_LTR_865_LTR::Gypsy 19	918
NotFur1_LTR_865_LTR::Gypsy 18	1738
NotFur1_LTR_865_LTR::Gypsy 23	2033
NotFur1_LTR_865_LTR::Gypsy 15	1506
NotFur1_LTR_865_LTR::Gypsy 25	975
NotFur1_LTR_865_LTR::Gypsy 22	865
NotFur1_LTR_865_LTR::Gypsy 28	23
NotFur1_LTR_865_LTR::Gypsy 27	122
NotFur1_LTR_865_LTR::Gypsy 10	26031
NotFur1_LTR_865_LTR::Gypsy 26	281
NotFur1_LTR_865_LTR::Gypsy 8	1058
NotFur1_LTR_865_LTR::Gypsy 5	1025
NotFur1_LTR_865_LTR::Gypsy 7	755
NotFur1_LTR_865_LTR::Gypsy 4	749
NotFur1_LTR_865_LTR::Gypsy 1	1525
NotFur1_LTR_865_LTR::Gypsy 6	2564
NotFur1_LTR_865_LTR::Gypsy 12	1651
NotFur1_LTR_865_LTR::Gypsy 9	3604
NotFur1_LTR_865_LTR::Gypsy 29	13
NotFur1_LTR_872_LTR::LTR 10	1385
NotFur1_LTR_872_LTR::LTR 24	237
NotFur1_LTR_872_LTR::LTR 9	64
NotFur1_LTR_872_LTR::LTR 23	254
NotFur1_LTR_872_LTR::LTR 5	277
NotFur1_LTR_872_LTR::LTR 8	161
NotFur1_LTR_872_LTR::LTR 11	118
NotFur1_LTR_872_LTR::LTR 13	200
NotFur1_LTR_872_LTR::LTR 16	275
NotFur1_LTR_872_LTR::LTR 14	101
NotFur1_LTR_872_LTR::LTR 7	66
NotFur1_LTR_872_LTR::LTR 3	111
NotFur1_LTR_872_LTR::LTR 4	42
NotFur1_LTR_872_LTR::LTR 6	64
NotFur1_LTR_872_LTR::LTR 19	109
NotFur1_LTR_872_LTR::LTR 15	173
NotFur1_LTR_872_LTR::LTR 12	76
NotFur1_LTR_872_LTR::LTR 1	232
NotFur1_LTR_872_LTR::LTR 2	66
NotFur1_LTR_872_LTR::LTR 25	296
NotFur1_LTR_872_LTR::LTR 18	225
NotFur1_LTR_872_LTR::LTR 22	106
NotFur1_LTR_872_LTR::LTR 20	141
NotFur1_LTR_872_LTR::LTR 26	169
NotFur1_LTR_872_LTR::LTR 17	144
NotFur1_LTR_872_LTR::LTR 21	222
NotFur1_LTR_872_LTR::LTR 27	29
NotFur1_LTR_872_LTR::LTR 28	81
NotFur1_LTR_872_LTR::LTR 29	1
NotFur1_LTR_878_LTR::Gypsy 2	1523
NotFur1_LTR_878_LTR::Gypsy 25	1508
NotFur1_LTR_878_LTR::Gypsy 16	3423
NotFur1_LTR_878_LTR::Gypsy 6	1697
NotFur1_LTR_878_LTR::Gypsy 12	4119
NotFur1_LTR_878_LTR::Gypsy 5	16438
NotFur1_LTR_878_LTR::Gypsy 9	2522
NotFur1_LTR_878_LTR::Gypsy 24	2656
NotFur1_LTR_878_LTR::Gypsy 11	4134
NotFur1_LTR_878_LTR::Gypsy 10	56748
NotFur1_LTR_878_LTR::Gypsy 7	2201
NotFur1_LTR_878_LTR::Gypsy 4	1740
NotFur1_LTR_878_LTR::Gypsy 3	1421
NotFur1_LTR_878_LTR::Gypsy 1	1744
NotFur1_LTR_878_LTR::Gypsy 8	4204
NotFur1_LTR_878_LTR::Gypsy 13	5389
NotFur1_LTR_878_LTR::Gypsy 14	2743
NotFur1_LTR_878_LTR::Gypsy 17	3730
NotFur1_LTR_878_LTR::Gypsy 20	2314
NotFur1_LTR_878_LTR::Gypsy 15	4219
NotFur1_LTR_878_LTR::Gypsy 19	13573
NotFur1_LTR_878_LTR::Gypsy 18	4291
NotFur1_LTR_878_LTR::Gypsy 21	1871
NotFur1_LTR_878_LTR::Gypsy 22	2001
NotFur1_LTR_878_LTR::Gypsy 26	782
NotFur1_LTR_878_LTR::Gypsy 27	432
NotFur1_LTR_878_LTR::Gypsy 28	141
NotFur1_LTR_878_LTR::Gypsy 23	1885
NotFur1_LTR_878_LTR::Gypsy 30	1
NotFur1_LTR_878_LTR::Gypsy 29	7
NotFur1_LTR_882_LTR::LTR 18	339
NotFur1_LTR_882_LTR::LTR 27	63
NotFur1_LTR_882_LTR::LTR 2	207
NotFur1_LTR_882_LTR::LTR 26	123
NotFur1_LTR_882_LTR::LTR 3	134
NotFur1_LTR_882_LTR::LTR 24	270
NotFur1_LTR_882_LTR::LTR 23	352
NotFur1_LTR_882_LTR::LTR 22	228
NotFur1_LTR_882_LTR::LTR 20	243
NotFur1_LTR_882_LTR::LTR 19	239
NotFur1_LTR_882_LTR::LTR 17	255
NotFur1_LTR_882_LTR::LTR 16	224
NotFur1_LTR_882_LTR::LTR 11	202
NotFur1_LTR_882_LTR::LTR 12	818
NotFur1_LTR_882_LTR::LTR 13	543
NotFur1_LTR_882_LTR::LTR 14	2202
NotFur1_LTR_882_LTR::LTR 4	340
NotFur1_LTR_882_LTR::LTR 5	106
NotFur1_LTR_882_LTR::LTR 6	2451
NotFur1_LTR_882_LTR::LTR 7	442
NotFur1_LTR_882_LTR::LTR 10	14902
NotFur1_LTR_882_LTR::LTR 9	645
NotFur1_LTR_882_LTR::LTR 8	1552
NotFur1_LTR_882_LTR::LTR 15	204
NotFur1_LTR_882_LTR::LTR 1	312
NotFur1_LTR_882_LTR::LTR 25	325
NotFur1_LTR_882_LTR::LTR 21	199
NotFur1_LTR_882_LTR::LTR 28	43
NotFur1_LTR_8_LTR::Gypsy 20	8558
NotFur1_LTR_8_LTR::Gypsy 19	3210
NotFur1_LTR_8_LTR::Gypsy 17	7745
NotFur1_LTR_8_LTR::Gypsy 13	22845
NotFur1_LTR_8_LTR::Gypsy 12	21815
NotFur1_LTR_8_LTR::Gypsy 11	13844
NotFur1_LTR_8_LTR::Gypsy 10	75221
NotFur1_LTR_8_LTR::Gypsy 9	11001
NotFur1_LTR_8_LTR::Gypsy 21	8951
NotFur1_LTR_8_LTR::Gypsy 18	6344
NotFur1_LTR_8_LTR::Gypsy 14	17224
NotFur1_LTR_8_LTR::Gypsy 22	11724
NotFur1_LTR_8_LTR::Gypsy 24	11620
NotFur1_LTR_8_LTR::Gypsy 25	5038
NotFur1_LTR_8_LTR::Gypsy 16	13725
NotFur1_LTR_8_LTR::Gypsy 4	7025
NotFur1_LTR_8_LTR::Gypsy 6	10557
NotFur1_LTR_8_LTR::Gypsy 5	6932
NotFur1_LTR_8_LTR::Gypsy 3	5750
NotFur1_LTR_8_LTR::Gypsy 7	14272
NotFur1_LTR_8_LTR::Gypsy 2	3276
NotFur1_LTR_8_LTR::Gypsy 1	2636
NotFur1_LTR_8_LTR::Gypsy 8	8462
NotFur1_LTR_8_LTR::Gypsy 15	22181
NotFur1_LTR_8_LTR::Gypsy 23	9993
NotFur1_LTR_8_LTR::Gypsy 26	4460
NotFur1_LTR_8_LTR::Gypsy 28	678
NotFur1_LTR_8_LTR::Gypsy 27	3289
NotFur1_LTR_8_LTR::Gypsy 29	46
NotFur1_LTR_8_LTR::Gypsy 30	4
NotFur1_LTR_900_LTR::Gypsy 10	19482
NotFur1_LTR_900_LTR::Gypsy 1	136
NotFur1_LTR_900_LTR::Gypsy 2	238
NotFur1_LTR_900_LTR::Gypsy 4	144
NotFur1_LTR_900_LTR::Gypsy 6	130
NotFur1_LTR_900_LTR::Gypsy 26	158
NotFur1_LTR_900_LTR::Gypsy 24	226
NotFur1_LTR_900_LTR::Gypsy 23	234
NotFur1_LTR_900_LTR::Gypsy 22	233
NotFur1_LTR_900_LTR::Gypsy 21	254
NotFur1_LTR_900_LTR::Gypsy 20	307
NotFur1_LTR_900_LTR::Gypsy 19	113
NotFur1_LTR_900_LTR::Gypsy 13	792
NotFur1_LTR_900_LTR::Gypsy 9	298
NotFur1_LTR_900_LTR::Gypsy 25	164
NotFur1_LTR_900_LTR::Gypsy 15	1150
NotFur1_LTR_900_LTR::Gypsy 11	1071
NotFur1_LTR_900_LTR::Gypsy 18	450
NotFur1_LTR_900_LTR::Gypsy 16	526
NotFur1_LTR_900_LTR::Gypsy 27	35
NotFur1_LTR_900_LTR::Gypsy 14	313
NotFur1_LTR_900_LTR::Gypsy 17	323
NotFur1_LTR_900_LTR::Gypsy 12	1372
NotFur1_LTR_900_LTR::Gypsy 8	431
NotFur1_LTR_900_LTR::Gypsy 7	256
NotFur1_LTR_900_LTR::Gypsy 5	485
NotFur1_LTR_900_LTR::Gypsy 3	229
NotFur1_LTR_900_LTR::Gypsy 28	7
NotFur1_LTR_900_LTR::Gypsy 29	14
NotFur1_LTR_911_LTR::LTR 8	496
NotFur1_LTR_911_LTR::LTR 5	240
NotFur1_LTR_911_LTR::LTR 24	925
NotFur1_LTR_911_LTR::LTR 23	236
NotFur1_LTR_911_LTR::LTR 17	304
NotFur1_LTR_911_LTR::LTR 4	379
NotFur1_LTR_911_LTR::LTR 10	3129
NotFur1_LTR_911_LTR::LTR 16	751
NotFur1_LTR_911_LTR::LTR 19	103
NotFur1_LTR_911_LTR::LTR 1	104
NotFur1_LTR_911_LTR::LTR 20	532
NotFur1_LTR_911_LTR::LTR 15	635
NotFur1_LTR_911_LTR::LTR 11	408
NotFur1_LTR_911_LTR::LTR 25	662
NotFur1_LTR_911_LTR::LTR 22	841
NotFur1_LTR_911_LTR::LTR 2	157
NotFur1_LTR_911_LTR::LTR 26	570
NotFur1_LTR_911_LTR::LTR 21	159
NotFur1_LTR_911_LTR::LTR 3	166
NotFur1_LTR_911_LTR::LTR 13	876
NotFur1_LTR_911_LTR::LTR 7	489
NotFur1_LTR_911_LTR::LTR 14	828
NotFur1_LTR_911_LTR::LTR 18	413
NotFur1_LTR_911_LTR::LTR 12	1051
NotFur1_LTR_911_LTR::LTR 6	418
NotFur1_LTR_911_LTR::LTR 28	10
NotFur1_LTR_911_LTR::LTR 27	153
NotFur1_LTR_911_LTR::LTR 9	431
NotFur1_LTR_918_LTR::Gypsy 5	239
NotFur1_LTR_918_LTR::Gypsy 24	218
NotFur1_LTR_918_LTR::Gypsy 17	229
NotFur1_LTR_918_LTR::Gypsy 8	81
NotFur1_LTR_918_LTR::Gypsy 19	167
NotFur1_LTR_918_LTR::Gypsy 21	77
NotFur1_LTR_918_LTR::Gypsy 20	246
NotFur1_LTR_918_LTR::Gypsy 16	345
NotFur1_LTR_918_LTR::Gypsy 10	3416
NotFur1_LTR_918_LTR::Gypsy 2	88
NotFur1_LTR_918_LTR::Gypsy 18	60
NotFur1_LTR_918_LTR::Gypsy 12	156
NotFur1_LTR_918_LTR::Gypsy 14	121
NotFur1_LTR_918_LTR::Gypsy 6	165
NotFur1_LTR_918_LTR::Gypsy 4	96
NotFur1_LTR_918_LTR::Gypsy 3	96
NotFur1_LTR_918_LTR::Gypsy 1	59
NotFur1_LTR_918_LTR::Gypsy 13	3736
NotFur1_LTR_918_LTR::Gypsy 15	339
NotFur1_LTR_918_LTR::Gypsy 11	195
NotFur1_LTR_918_LTR::Gypsy 7	174
NotFur1_LTR_918_LTR::Gypsy 23	67
NotFur1_LTR_918_LTR::Gypsy 9	141
NotFur1_LTR_918_LTR::Gypsy 25	116
NotFur1_LTR_918_LTR::Gypsy 22	137
NotFur1_LTR_918_LTR::Gypsy 27	25
NotFur1_LTR_918_LTR::Gypsy 26	85
NotFur1_LTR_918_LTR::Gypsy 28	9
NotFur1_LTR_91_LTR::Gypsy 17	319
NotFur1_LTR_91_LTR::Gypsy 16	246
NotFur1_LTR_91_LTR::Gypsy 14	3227
NotFur1_LTR_91_LTR::Gypsy 10	3299
NotFur1_LTR_91_LTR::Gypsy 9	529
NotFur1_LTR_91_LTR::Gypsy 8	506
NotFur1_LTR_91_LTR::Gypsy 19	211
NotFur1_LTR_91_LTR::Gypsy 20	163
NotFur1_LTR_91_LTR::Gypsy 23	106
NotFur1_LTR_91_LTR::Gypsy 22	82
NotFur1_LTR_91_LTR::Gypsy 25	48
NotFur1_LTR_91_LTR::Gypsy 11	341
NotFur1_LTR_91_LTR::Gypsy 7	797
NotFur1_LTR_91_LTR::Gypsy 4	249
NotFur1_LTR_91_LTR::Gypsy 3	476
NotFur1_LTR_91_LTR::Gypsy 2	328
NotFur1_LTR_91_LTR::Gypsy 1	236
NotFur1_LTR_91_LTR::Gypsy 15	666
NotFur1_LTR_91_LTR::Gypsy 18	174
NotFur1_LTR_91_LTR::Gypsy 13	3655
NotFur1_LTR_91_LTR::Gypsy 6	948
NotFur1_LTR_91_LTR::Gypsy 5	556
NotFur1_LTR_91_LTR::Gypsy 12	479
NotFur1_LTR_91_LTR::Gypsy 21	106
NotFur1_LTR_91_LTR::Gypsy 24	170
NotFur1_LTR_91_LTR::Gypsy 27	38
NotFur1_LTR_91_LTR::Gypsy 26	19
NotFur1_LTR_91_LTR::Gypsy 28	5
NotFur1_LTR_930_LTR::Gypsy 21	1222
NotFur1_LTR_930_LTR::Gypsy 22	1136
NotFur1_LTR_930_LTR::Gypsy 16	2169
NotFur1_LTR_930_LTR::Gypsy 17	876
NotFur1_LTR_930_LTR::Gypsy 5	2484
NotFur1_LTR_930_LTR::Gypsy 7	2586
NotFur1_LTR_930_LTR::Gypsy 2	1213
NotFur1_LTR_930_LTR::Gypsy 14	954
NotFur1_LTR_930_LTR::Gypsy 15	1147
NotFur1_LTR_930_LTR::Gypsy 8	3443
NotFur1_LTR_930_LTR::Gypsy 3	2446
NotFur1_LTR_930_LTR::Gypsy 9	790
NotFur1_LTR_930_LTR::Gypsy 4	1224
NotFur1_LTR_930_LTR::Gypsy 6	1377
NotFur1_LTR_930_LTR::Gypsy 13	780
NotFur1_LTR_930_LTR::Gypsy 18	789
NotFur1_LTR_930_LTR::Gypsy 12	4248
NotFur1_LTR_930_LTR::Gypsy 1	861
NotFur1_LTR_930_LTR::Gypsy 28	39
NotFur1_LTR_930_LTR::Gypsy 27	223
NotFur1_LTR_930_LTR::Gypsy 26	863
NotFur1_LTR_930_LTR::Gypsy 25	1302
NotFur1_LTR_930_LTR::Gypsy 20	1743
NotFur1_LTR_930_LTR::Gypsy 19	669
NotFur1_LTR_930_LTR::Gypsy 11	1494
NotFur1_LTR_930_LTR::Gypsy 24	1800
NotFur1_LTR_930_LTR::Gypsy 23	1271
NotFur1_LTR_930_LTR::Gypsy 10	26684
NotFur1_LTR_930_LTR::Gypsy 30	4
NotFur1_LTR_930_LTR::Gypsy 29	2
NotFur1_LTR_933_LTR::LTR 2	318
NotFur1_LTR_933_LTR::LTR 1	349
NotFur1_LTR_933_LTR::LTR 11	322
NotFur1_LTR_933_LTR::LTR 16	103
NotFur1_LTR_933_LTR::LTR 14	233
NotFur1_LTR_933_LTR::LTR 17	222
NotFur1_LTR_933_LTR::LTR 23	239
NotFur1_LTR_933_LTR::LTR 24	269
NotFur1_LTR_933_LTR::LTR 10	1604
NotFur1_LTR_933_LTR::LTR 15	196
NotFur1_LTR_933_LTR::LTR 13	214
NotFur1_LTR_933_LTR::LTR 22	480
NotFur1_LTR_933_LTR::LTR 12	250
NotFur1_LTR_933_LTR::LTR 18	292
NotFur1_LTR_933_LTR::LTR 9	320
NotFur1_LTR_933_LTR::LTR 7	339
NotFur1_LTR_933_LTR::LTR 6	340
NotFur1_LTR_933_LTR::LTR 20	367
NotFur1_LTR_933_LTR::LTR 8	327
NotFur1_LTR_933_LTR::LTR 21	176
NotFur1_LTR_933_LTR::LTR 3	310
NotFur1_LTR_933_LTR::LTR 19	307
NotFur1_LTR_933_LTR::LTR 4	174
NotFur1_LTR_933_LTR::LTR 26	117
NotFur1_LTR_933_LTR::LTR 5	208
NotFur1_LTR_933_LTR::LTR 25	244
NotFur1_LTR_933_LTR::LTR 27	53
NotFur1_LTR_933_LTR::LTR 28	5
NotFur1_LTR_937_LTR::Gypsy 15	14785
NotFur1_LTR_937_LTR::Gypsy 4	16959
NotFur1_LTR_937_LTR::Gypsy 3	7656
NotFur1_LTR_937_LTR::Gypsy 10	83487
NotFur1_LTR_937_LTR::Gypsy 23	32157
NotFur1_LTR_937_LTR::Gypsy 13	13959
NotFur1_LTR_937_LTR::Gypsy 6	19659
NotFur1_LTR_937_LTR::Gypsy 22	13956
NotFur1_LTR_937_LTR::Gypsy 8	25428
NotFur1_LTR_937_LTR::Gypsy 17	13441
NotFur1_LTR_937_LTR::Gypsy 20	10825
NotFur1_LTR_937_LTR::Gypsy 21	10280
NotFur1_LTR_937_LTR::Gypsy 18	23065
NotFur1_LTR_937_LTR::Gypsy 2	7371
NotFur1_LTR_937_LTR::Gypsy 1	10168
NotFur1_LTR_937_LTR::Gypsy 25	13258
NotFur1_LTR_937_LTR::Gypsy 9	19372
NotFur1_LTR_937_LTR::Gypsy 5	20085
NotFur1_LTR_937_LTR::Gypsy 12	12154
NotFur1_LTR_937_LTR::Gypsy 16	30179
NotFur1_LTR_937_LTR::Gypsy 7	15429
NotFur1_LTR_937_LTR::Gypsy 11	12361
NotFur1_LTR_937_LTR::Gypsy 14	14098
NotFur1_LTR_937_LTR::Gypsy 24	16388
NotFur1_LTR_937_LTR::Gypsy 19	11833
NotFur1_LTR_937_LTR::Gypsy 26	6852
NotFur1_LTR_937_LTR::Gypsy 28	420
NotFur1_LTR_937_LTR::Gypsy 27	3273
NotFur1_LTR_937_LTR::Gypsy 29	78
NotFur1_LTR_937_LTR::Gypsy 30	2
NotFur1_LTR_942_LTR::Gypsy 21	4937
NotFur1_LTR_942_LTR::Gypsy 25	1269
NotFur1_LTR_942_LTR::Gypsy 9	7356
NotFur1_LTR_942_LTR::Gypsy 8	4496
NotFur1_LTR_942_LTR::Gypsy 7	5440
NotFur1_LTR_942_LTR::Gypsy 6	2931
NotFur1_LTR_942_LTR::Gypsy 4	4381
NotFur1_LTR_942_LTR::Gypsy 3	4925
NotFur1_LTR_942_LTR::Gypsy 2	6582
NotFur1_LTR_942_LTR::Gypsy 1	4150
NotFur1_LTR_942_LTR::Gypsy 26	1030
NotFur1_LTR_942_LTR::Gypsy 10	54381
NotFur1_LTR_942_LTR::Gypsy 5	4456
NotFur1_LTR_942_LTR::Gypsy 28	128
NotFur1_LTR_942_LTR::Gypsy 14	5459
NotFur1_LTR_942_LTR::Gypsy 13	5434
NotFur1_LTR_942_LTR::Gypsy 12	9888
NotFur1_LTR_942_LTR::Gypsy 11	8918
NotFur1_LTR_942_LTR::Gypsy 27	461
NotFur1_LTR_942_LTR::Gypsy 24	2669
NotFur1_LTR_942_LTR::Gypsy 15	2992
NotFur1_LTR_942_LTR::Gypsy 16	7095
NotFur1_LTR_942_LTR::Gypsy 17	9268
NotFur1_LTR_942_LTR::Gypsy 22	6402
NotFur1_LTR_942_LTR::Gypsy 18	5476
NotFur1_LTR_942_LTR::Gypsy 20	2752
NotFur1_LTR_942_LTR::Gypsy 19	3596
NotFur1_LTR_942_LTR::Gypsy 23	6958
NotFur1_LTR_942_LTR::Gypsy 29	10
NotFur1_LTR_949_LTR::LTR 11	976
NotFur1_LTR_949_LTR::LTR 10	6483
NotFur1_LTR_949_LTR::LTR 8	441
NotFur1_LTR_949_LTR::LTR 7	302
NotFur1_LTR_949_LTR::LTR 15	405
NotFur1_LTR_949_LTR::LTR 18	762
NotFur1_LTR_949_LTR::LTR 20	594
NotFur1_LTR_949_LTR::LTR 21	1525
NotFur1_LTR_949_LTR::LTR 16	365
NotFur1_LTR_949_LTR::LTR 9	336
NotFur1_LTR_949_LTR::LTR 2	339
NotFur1_LTR_949_LTR::LTR 13	743
NotFur1_LTR_949_LTR::LTR 25	736
NotFur1_LTR_949_LTR::LTR 19	608
NotFur1_LTR_949_LTR::LTR 6	118
NotFur1_LTR_949_LTR::LTR 26	387
NotFur1_LTR_949_LTR::LTR 14	348
NotFur1_LTR_949_LTR::LTR 4	207
NotFur1_LTR_949_LTR::LTR 12	462
NotFur1_LTR_949_LTR::LTR 23	507
NotFur1_LTR_949_LTR::LTR 22	814
NotFur1_LTR_949_LTR::LTR 24	650
NotFur1_LTR_949_LTR::LTR 17	179
NotFur1_LTR_949_LTR::LTR 27	166
NotFur1_LTR_949_LTR::LTR 3	1717
NotFur1_LTR_949_LTR::LTR 5	110
NotFur1_LTR_949_LTR::LTR 1	52
NotFur1_LTR_949_LTR::LTR 28	25
NotFur1_LTR_949_LTR::LTR 29	10
NotFur1_LTR_967_LTR::Gypsy 15	1002
NotFur1_LTR_967_LTR::Gypsy 5	1061
NotFur1_LTR_967_LTR::Gypsy 16	727
NotFur1_LTR_967_LTR::Gypsy 6	596
NotFur1_LTR_967_LTR::Gypsy 23	612
NotFur1_LTR_967_LTR::Gypsy 4	980
NotFur1_LTR_967_LTR::Gypsy 10	8467
NotFur1_LTR_967_LTR::Gypsy 17	692
NotFur1_LTR_967_LTR::Gypsy 19	513
NotFur1_LTR_967_LTR::Gypsy 20	827
NotFur1_LTR_967_LTR::Gypsy 24	539
NotFur1_LTR_967_LTR::Gypsy 3	1006
NotFur1_LTR_967_LTR::Gypsy 12	1455
NotFur1_LTR_967_LTR::Gypsy 13	1186
NotFur1_LTR_967_LTR::Gypsy 7	2218
NotFur1_LTR_967_LTR::Gypsy 9	756
NotFur1_LTR_967_LTR::Gypsy 14	1938
NotFur1_LTR_967_LTR::Gypsy 11	1434
NotFur1_LTR_967_LTR::Gypsy 2	907
NotFur1_LTR_967_LTR::Gypsy 1	883
NotFur1_LTR_967_LTR::Gypsy 18	823
NotFur1_LTR_967_LTR::Gypsy 27	114
NotFur1_LTR_967_LTR::Gypsy 26	266
NotFur1_LTR_967_LTR::Gypsy 25	456
NotFur1_LTR_967_LTR::Gypsy 29	20
NotFur1_LTR_967_LTR::Gypsy 28	88
NotFur1_LTR_967_LTR::Gypsy 21	726
NotFur1_LTR_967_LTR::Gypsy 22	811
NotFur1_LTR_967_LTR::Gypsy 8	1683
NotFur1_LTR_968_LTR::Gypsy 25	1498
NotFur1_LTR_968_LTR::Gypsy 8	839
NotFur1_LTR_968_LTR::Gypsy 14	705
NotFur1_LTR_968_LTR::Gypsy 13	2398
NotFur1_LTR_968_LTR::Gypsy 12	9734
NotFur1_LTR_968_LTR::Gypsy 11	2519
NotFur1_LTR_968_LTR::Gypsy 18	2015
NotFur1_LTR_968_LTR::Gypsy 21	2536
NotFur1_LTR_968_LTR::Gypsy 20	1426
NotFur1_LTR_968_LTR::Gypsy 10	10640
NotFur1_LTR_968_LTR::Gypsy 2	3304
NotFur1_LTR_968_LTR::Gypsy 3	1078
NotFur1_LTR_968_LTR::Gypsy 1	4501
NotFur1_LTR_968_LTR::Gypsy 4	835
NotFur1_LTR_968_LTR::Gypsy 5	557
NotFur1_LTR_968_LTR::Gypsy 9	931
NotFur1_LTR_968_LTR::Gypsy 7	405
NotFur1_LTR_968_LTR::Gypsy 6	729
NotFur1_LTR_968_LTR::Gypsy 24	1949
NotFur1_LTR_968_LTR::Gypsy 15	1899
NotFur1_LTR_968_LTR::Gypsy 16	747
NotFur1_LTR_968_LTR::Gypsy 19	4083
NotFur1_LTR_968_LTR::Gypsy 23	2426
NotFur1_LTR_968_LTR::Gypsy 22	1260
NotFur1_LTR_968_LTR::Gypsy 26	600
NotFur1_LTR_968_LTR::Gypsy 17	1198
NotFur1_LTR_968_LTR::Gypsy 27	812
NotFur1_LTR_968_LTR::Gypsy 28	166
NotFur1_LTR_968_LTR::Gypsy 29	14
NotFur1_LTR_96_LTR::LINE 18	207
NotFur1_LTR_96_LTR::LINE 22	62
NotFur1_LTR_96_LTR::LINE 23	683
NotFur1_LTR_96_LTR::LINE 20	117
NotFur1_LTR_96_LTR::LINE 21	85
NotFur1_LTR_96_LTR::LINE 9	121
NotFur1_LTR_96_LTR::LINE 10	9575
NotFur1_LTR_96_LTR::LINE 16	2251
NotFur1_LTR_96_LTR::LINE 19	195
NotFur1_LTR_96_LTR::LINE 24	251
NotFur1_LTR_96_LTR::LINE 4	84
NotFur1_LTR_96_LTR::LINE 3	110
NotFur1_LTR_96_LTR::LINE 13	1276
NotFur1_LTR_96_LTR::LINE 14	2351
NotFur1_LTR_96_LTR::LINE 15	2505
NotFur1_LTR_96_LTR::LINE 17	1186
NotFur1_LTR_96_LTR::LINE 5	20
NotFur1_LTR_96_LTR::LINE 6	69
NotFur1_LTR_96_LTR::LINE 12	1145
NotFur1_LTR_96_LTR::LINE 11	625
NotFur1_LTR_96_LTR::LINE 7	93
NotFur1_LTR_96_LTR::LINE 2	13
NotFur1_LTR_96_LTR::LINE 1	290
NotFur1_LTR_96_LTR::LINE 8	155
NotFur1_LTR_96_LTR::LINE 25	34
NotFur1_LTR_96_LTR::LINE 27	13
NotFur1_LTR_96_LTR::LINE 26	33
NotFur1_LTR_97_LTR::LTR 21	5021
NotFur1_LTR_97_LTR::LTR 17	4019
NotFur1_LTR_97_LTR::LTR 10	53486
NotFur1_LTR_97_LTR::LTR 25	14046
NotFur1_LTR_97_LTR::LTR 28	125
NotFur1_LTR_97_LTR::LTR 19	5607
NotFur1_LTR_97_LTR::LTR 18	4434
NotFur1_LTR_97_LTR::LTR 14	5970
NotFur1_LTR_97_LTR::LTR 11	9055
NotFur1_LTR_97_LTR::LTR 23	8125
NotFur1_LTR_97_LTR::LTR 26	2805
NotFur1_LTR_97_LTR::LTR 27	1792
NotFur1_LTR_97_LTR::LTR 22	6004
NotFur1_LTR_97_LTR::LTR 20	4829
NotFur1_LTR_97_LTR::LTR 15	4052
NotFur1_LTR_97_LTR::LTR 12	10869
NotFur1_LTR_97_LTR::LTR 24	13711
NotFur1_LTR_97_LTR::LTR 13	7434
NotFur1_LTR_97_LTR::LTR 9	13074
NotFur1_LTR_97_LTR::LTR 16	4080
NotFur1_LTR_97_LTR::LTR 8	15552
NotFur1_LTR_97_LTR::LTR 7	10154
NotFur1_LTR_97_LTR::LTR 4	7281
NotFur1_LTR_97_LTR::LTR 1	5770
NotFur1_LTR_97_LTR::LTR 2	5010
NotFur1_LTR_97_LTR::LTR 6	10348
NotFur1_LTR_97_LTR::LTR 5	12955
NotFur1_LTR_97_LTR::LTR 3	5098
NotFur1_LTR_97_LTR::LTR 29	11
NotFur1_LTR_995_LTR::LTR 12	1052
NotFur1_LTR_995_LTR::LTR 18	325
NotFur1_LTR_995_LTR::LTR 22	350
NotFur1_LTR_995_LTR::LTR 25	346
NotFur1_LTR_995_LTR::LTR 26	384
NotFur1_LTR_995_LTR::LTR 24	881
NotFur1_LTR_995_LTR::LTR 23	533
NotFur1_LTR_995_LTR::LTR 11	1400
NotFur1_LTR_995_LTR::LTR 10	15049
NotFur1_LTR_995_LTR::LTR 9	2016
NotFur1_LTR_995_LTR::LTR 6	751
NotFur1_LTR_995_LTR::LTR 1	711
NotFur1_LTR_995_LTR::LTR 3	975
NotFur1_LTR_995_LTR::LTR 2	1099
NotFur1_LTR_995_LTR::LTR 15	627
NotFur1_LTR_995_LTR::LTR 7	1302
NotFur1_LTR_995_LTR::LTR 17	1072
NotFur1_LTR_995_LTR::LTR 8	822
NotFur1_LTR_995_LTR::LTR 14	1104
NotFur1_LTR_995_LTR::LTR 4	1208
NotFur1_LTR_995_LTR::LTR 13	1176
NotFur1_LTR_995_LTR::LTR 16	617
NotFur1_LTR_995_LTR::LTR 21	272
NotFur1_LTR_995_LTR::LTR 19	499
NotFur1_LTR_995_LTR::LTR 20	425
NotFur1_LTR_995_LTR::LTR 5	839
NotFur1_LTR_995_LTR::LTR 29	6
NotFur1_LTR_995_LTR::LTR 27	193
NotFur1_LTR_995_LTR::LTR 28	45
NotFur1_LTR_996_LTR::Gypsy 15	243
NotFur1_LTR_996_LTR::Gypsy 3	90
NotFur1_LTR_996_LTR::Gypsy 23	268
NotFur1_LTR_996_LTR::Gypsy 21	260
NotFur1_LTR_996_LTR::Gypsy 17	1024
NotFur1_LTR_996_LTR::Gypsy 14	400
NotFur1_LTR_996_LTR::Gypsy 11	233
NotFur1_LTR_996_LTR::Gypsy 9	174
NotFur1_LTR_996_LTR::Gypsy 7	134
NotFur1_LTR_996_LTR::Gypsy 6	298
NotFur1_LTR_996_LTR::Gypsy 24	241
NotFur1_LTR_996_LTR::Gypsy 22	252
NotFur1_LTR_996_LTR::Gypsy 18	409
NotFur1_LTR_996_LTR::Gypsy 16	622
NotFur1_LTR_996_LTR::Gypsy 12	2960
NotFur1_LTR_996_LTR::Gypsy 10	30268
NotFur1_LTR_996_LTR::Gypsy 8	5549
NotFur1_LTR_996_LTR::Gypsy 13	178
NotFur1_LTR_996_LTR::Gypsy 4	74
NotFur1_LTR_996_LTR::Gypsy 5	224
NotFur1_LTR_996_LTR::Gypsy 19	248
NotFur1_LTR_996_LTR::Gypsy 20	341
NotFur1_LTR_996_LTR::Gypsy 25	228
NotFur1_LTR_996_LTR::Gypsy 26	120
NotFur1_LTR_996_LTR::Gypsy 2	121
NotFur1_LTR_996_LTR::Gypsy 1	99
NotFur1_LTR_996_LTR::Gypsy 27	39
NotFur1_LTR_996_LTR::Gypsy 28	22
NotFur1_LTR_996_LTR::Gypsy 29	1
NotFur1_LTR_997_LTR::LTR 11	101
NotFur1_LTR_997_LTR::LTR 20	314
NotFur1_LTR_997_LTR::LTR 8	441
NotFur1_LTR_997_LTR::LTR 26	153
NotFur1_LTR_997_LTR::LTR 23	183
NotFur1_LTR_997_LTR::LTR 16	195
NotFur1_LTR_997_LTR::LTR 12	343
NotFur1_LTR_997_LTR::LTR 25	340
NotFur1_LTR_997_LTR::LTR 18	206
NotFur1_LTR_997_LTR::LTR 14	139
NotFur1_LTR_997_LTR::LTR 22	116
NotFur1_LTR_997_LTR::LTR 19	112
NotFur1_LTR_997_LTR::LTR 2	95
NotFur1_LTR_997_LTR::LTR 24	180
NotFur1_LTR_997_LTR::LTR 3	99
NotFur1_LTR_997_LTR::LTR 6	94
NotFur1_LTR_997_LTR::LTR 9	175
NotFur1_LTR_997_LTR::LTR 1	215
NotFur1_LTR_997_LTR::LTR 5	88
NotFur1_LTR_997_LTR::LTR 21	212
NotFur1_LTR_997_LTR::LTR 7	240
NotFur1_LTR_997_LTR::LTR 10	1673
NotFur1_LTR_997_LTR::LTR 15	323
NotFur1_LTR_997_LTR::LTR 17	99
NotFur1_LTR_997_LTR::LTR 4	139
NotFur1_LTR_997_LTR::LTR 13	185
NotFur1_LTR_997_LTR::LTR 27	47
NotFur1_LTR_997_LTR::LTR 28	81
NotFur1_LTR_997_LTR::LTR 29	4
NotFur1_LTR_99_LTR::RTE 12	9673
NotFur1_LTR_99_LTR::RTE 3	6551
NotFur1_LTR_99_LTR::RTE 1	4683
NotFur1_LTR_99_LTR::RTE 11	4003
NotFur1_LTR_99_LTR::RTE 2	1846
NotFur1_LTR_99_LTR::RTE 13	6422
NotFur1_LTR_99_LTR::RTE 4	4173
NotFur1_LTR_99_LTR::RTE 14	5976
NotFur1_LTR_99_LTR::RTE 5	5875
NotFur1_LTR_99_LTR::RTE 15	5365
NotFur1_LTR_99_LTR::RTE 6	4759
NotFur1_LTR_99_LTR::RTE 16	4231
NotFur1_LTR_99_LTR::RTE 7	3957
NotFur1_LTR_99_LTR::RTE 17	17699
NotFur1_LTR_99_LTR::RTE 8	6296
NotFur1_LTR_99_LTR::RTE 22	4911
NotFur1_LTR_99_LTR::RTE 23	10571
NotFur1_LTR_99_LTR::RTE 25	2994
NotFur1_LTR_99_LTR::RTE 26	1461
NotFur1_LTR_99_LTR::RTE 18	2780
NotFur1_LTR_99_LTR::RTE 10	123705
NotFur1_LTR_99_LTR::RTE 21	6470
NotFur1_LTR_99_LTR::RTE 24	5130
NotFur1_LTR_99_LTR::RTE 19	15017
NotFur1_LTR_99_LTR::RTE 20	4361
NotFur1_LTR_99_LTR::RTE 27	603
NotFur1_LTR_99_LTR::RTE 9	7070
NotFur1_LTR_99_LTR::RTE 28	204
NotFur1_LTR_99_LTR::RTE 29	6
NotFur1_LTR_99_LTR::RTE 30	2
NotFur1_LTR_9_LTR::Gypsy 5	1261
NotFur1_LTR_9_LTR::Gypsy 14	288
NotFur1_LTR_9_LTR::Gypsy 16	420
NotFur1_LTR_9_LTR::Gypsy 17	1078
NotFur1_LTR_9_LTR::Gypsy 11	322
NotFur1_LTR_9_LTR::Gypsy 1	352
NotFur1_LTR_9_LTR::Gypsy 10	2634
NotFur1_LTR_9_LTR::Gypsy 12	586
NotFur1_LTR_9_LTR::Gypsy 13	420
NotFur1_LTR_9_LTR::Gypsy 15	454
NotFur1_LTR_9_LTR::Gypsy 8	653
NotFur1_LTR_9_LTR::Gypsy 19	305
NotFur1_LTR_9_LTR::Gypsy 7	795
NotFur1_LTR_9_LTR::Gypsy 9	879
NotFur1_LTR_9_LTR::Gypsy 20	192
NotFur1_LTR_9_LTR::Gypsy 27	31
NotFur1_LTR_9_LTR::Gypsy 26	105
NotFur1_LTR_9_LTR::Gypsy 2	954
NotFur1_LTR_9_LTR::Gypsy 18	149
NotFur1_LTR_9_LTR::Gypsy 3	338
NotFur1_LTR_9_LTR::Gypsy 21	249
NotFur1_LTR_9_LTR::Gypsy 23	281
NotFur1_LTR_9_LTR::Gypsy 4	539
NotFur1_LTR_9_LTR::Gypsy 24	236
NotFur1_LTR_9_LTR::Gypsy 22	185
NotFur1_LTR_9_LTR::Gypsy 25	176
NotFur1_LTR_9_LTR::Gypsy 6	226
NotFur1_LTR_9_LTR::Gypsy 28	7
NotFur1_LTR_9_LTR::Gypsy 29	3
NotFur1_Unknown_1001_DNA::DNA 27	276
NotFur1_Unknown_1001_DNA::DNA 25	1103
NotFur1_Unknown_1001_DNA::DNA 24	1042
NotFur1_Unknown_1001_DNA::DNA 23	2207
NotFur1_Unknown_1001_DNA::DNA 22	1551
NotFur1_Unknown_1001_DNA::DNA 17	5810
NotFur1_Unknown_1001_DNA::DNA 15	3615
NotFur1_Unknown_1001_DNA::DNA 14	2755
NotFur1_Unknown_1001_DNA::DNA 13	3251
NotFur1_Unknown_1001_DNA::DNA 12	2572
NotFur1_Unknown_1001_DNA::DNA 10	10720
NotFur1_Unknown_1001_DNA::DNA 9	3257
NotFur1_Unknown_1001_DNA::DNA 8	3585
NotFur1_Unknown_1001_DNA::DNA 7	3454
NotFur1_Unknown_1001_DNA::DNA 6	3837
NotFur1_Unknown_1001_DNA::DNA 5	3052
NotFur1_Unknown_1001_DNA::DNA 4	2200
NotFur1_Unknown_1001_DNA::DNA 3	1822
NotFur1_Unknown_1001_DNA::DNA 1	1707
NotFur1_Unknown_1001_DNA::DNA 26	503
NotFur1_Unknown_1001_DNA::DNA 19	3028
NotFur1_Unknown_1001_DNA::DNA 16	8482
NotFur1_Unknown_1001_DNA::DNA 11	2669
NotFur1_Unknown_1001_DNA::DNA 18	3154
NotFur1_Unknown_1001_DNA::DNA 20	4411
NotFur1_Unknown_1001_DNA::DNA 21	9475
NotFur1_Unknown_1001_DNA::DNA 2	1859
NotFur1_Unknown_1001_DNA::DNA 28	74
NotFur1_Unknown_1001_DNA::DNA 29	13
NotFur1_Unknown_1006_LTR::LTR 11	37
NotFur1_Unknown_1006_LTR::LTR 10	787
NotFur1_Unknown_1006_LTR::LTR 24	137
NotFur1_Unknown_1006_LTR::LTR 21	168
NotFur1_Unknown_1006_LTR::LTR 22	57
NotFur1_Unknown_1006_LTR::LTR 20	30
NotFur1_Unknown_1006_LTR::LTR 18	34
NotFur1_Unknown_1006_LTR::LTR 17	34
NotFur1_Unknown_1006_LTR::LTR 16	47
NotFur1_Unknown_1006_LTR::LTR 15	139
NotFur1_Unknown_1006_LTR::LTR 14	35
NotFur1_Unknown_1006_LTR::LTR 5	52
NotFur1_Unknown_1006_LTR::LTR 26	34
NotFur1_Unknown_1006_LTR::LTR 25	132
NotFur1_Unknown_1006_LTR::LTR 23	165
NotFur1_Unknown_1006_LTR::LTR 13	41
NotFur1_Unknown_1006_LTR::LTR 19	27
NotFur1_Unknown_1006_LTR::LTR 27	4
NotFur1_Unknown_1006_LTR::LTR 1	75
NotFur1_Unknown_1006_LTR::LTR 9	32
NotFur1_Unknown_1006_LTR::LTR 4	44
NotFur1_Unknown_1006_LTR::LTR 3	110
NotFur1_Unknown_1006_LTR::LTR 2	74
NotFur1_Unknown_1006_LTR::LTR 6	66
NotFur1_Unknown_1006_LTR::LTR 7	38
NotFur1_Unknown_1006_LTR::LTR 12	41
NotFur1_Unknown_1006_LTR::LTR 8	27
NotFur1_Unknown_1008_LTR::LTR 24	3
NotFur1_Unknown_1008_LTR::LTR 3	14
NotFur1_Unknown_1008_LTR::LTR 21	8
NotFur1_Unknown_1008_LTR::LTR 4	4
NotFur1_Unknown_1008_LTR::LTR 20	11
NotFur1_Unknown_1008_LTR::LTR 6	19
NotFur1_Unknown_1008_LTR::LTR 17	9
NotFur1_Unknown_1008_LTR::LTR 8	13
NotFur1_Unknown_1008_LTR::LTR 16	4
NotFur1_Unknown_1008_LTR::LTR 14	22
NotFur1_Unknown_1008_LTR::LTR 10	220
NotFur1_Unknown_1008_LTR::LTR 2	13
NotFur1_Unknown_1008_LTR::LTR 11	29
NotFur1_Unknown_1008_LTR::LTR 18	18
NotFur1_Unknown_1008_LTR::LTR 5	51
NotFur1_Unknown_1008_LTR::LTR 13	34
NotFur1_Unknown_1008_LTR::LTR 9	38
NotFur1_Unknown_1008_LTR::LTR 7	43
NotFur1_Unknown_1008_LTR::LTR 12	36
NotFur1_Unknown_1008_LTR::LTR 15	23
NotFur1_Unknown_1008_LTR::LTR 19	3
NotFur1_Unknown_1008_LTR::LTR 23	10
NotFur1_Unknown_1008_LTR::LTR 28	2
NotFur1_Unknown_1008_LTR::LTR 25	2
NotFur1_Unknown_1008_LTR::LTR 1	24
NotFur1_Unknown_1008_LTR::LTR 22	6
NotFur1_Unknown_1008_LTR::LTR 26	3
NotFur1_Unknown_1009_LTR::LTR 20	29
NotFur1_Unknown_1009_LTR::LTR 10	49
NotFur1_Unknown_1009_LTR::LTR 1	49
NotFur1_Unknown_1009_LTR::LTR 3	13
NotFur1_Unknown_1009_LTR::LTR 2	32
NotFur1_Unknown_1009_LTR::LTR 23	62
NotFur1_Unknown_1009_LTR::LTR 21	99
NotFur1_Unknown_1009_LTR::LTR 18	81
NotFur1_Unknown_1009_LTR::LTR 15	75
NotFur1_Unknown_1009_LTR::LTR 24	32
NotFur1_Unknown_1009_LTR::LTR 22	26
NotFur1_Unknown_1009_LTR::LTR 19	76
NotFur1_Unknown_1009_LTR::LTR 14	2
NotFur1_Unknown_1009_LTR::LTR 12	33
NotFur1_Unknown_1009_LTR::LTR 11	34
NotFur1_Unknown_1009_LTR::LTR 9	3
NotFur1_Unknown_1009_LTR::LTR 8	35
NotFur1_Unknown_1009_LTR::LTR 6	7
NotFur1_Unknown_1009_LTR::LTR 4	34
NotFur1_Unknown_1009_LTR::LTR 26	33
NotFur1_Unknown_1009_LTR::LTR 27	2
NotFur1_Unknown_1009_LTR::LTR 25	26
NotFur1_Unknown_1009_LTR::LTR 16	64
NotFur1_Unknown_1009_LTR::LTR 13	29
NotFur1_Unknown_1009_LTR::LTR 17	57
NotFur1_Unknown_1009_LTR::LTR 5	31
NotFur1_Unknown_1009_LTR::LTR 7	20
NotFur1_Unknown_1012_DNA::DNA 20	366
NotFur1_Unknown_1012_DNA::DNA 15	944
NotFur1_Unknown_1012_DNA::DNA 12	253
NotFur1_Unknown_1012_DNA::DNA 10	1324
NotFur1_Unknown_1012_DNA::DNA 1	336
NotFur1_Unknown_1012_DNA::DNA 21	865
NotFur1_Unknown_1012_DNA::DNA 16	303
NotFur1_Unknown_1012_DNA::DNA 13	923
NotFur1_Unknown_1012_DNA::DNA 11	654
NotFur1_Unknown_1012_DNA::DNA 2	196
NotFur1_Unknown_1012_DNA::DNA 22	414
NotFur1_Unknown_1012_DNA::DNA 17	84
NotFur1_Unknown_1012_DNA::DNA 14	624
NotFur1_Unknown_1012_DNA::DNA 3	122
NotFur1_Unknown_1012_DNA::DNA 23	416
NotFur1_Unknown_1012_DNA::DNA 18	626
NotFur1_Unknown_1012_DNA::DNA 4	70
NotFur1_Unknown_1012_DNA::DNA 25	821
NotFur1_Unknown_1012_DNA::DNA 26	584
NotFur1_Unknown_1012_DNA::DNA 7	343
NotFur1_Unknown_1012_DNA::DNA 24	768
NotFur1_Unknown_1012_DNA::DNA 27	37
NotFur1_Unknown_1012_DNA::DNA 19	846
NotFur1_Unknown_1012_DNA::DNA 5	32
NotFur1_Unknown_1012_DNA::DNA 9	640
NotFur1_Unknown_1012_DNA::DNA 6	86
NotFur1_Unknown_1012_DNA::DNA 8	206
NotFur1_Unknown_1012_DNA::DNA 28	3
NotFur1_Unknown_1014_DNA::DNA 24	7120
NotFur1_Unknown_1014_DNA::DNA 23	2933
NotFur1_Unknown_1014_DNA::DNA 22	7471
NotFur1_Unknown_1014_DNA::DNA 20	4245
NotFur1_Unknown_1014_DNA::DNA 19	3260
NotFur1_Unknown_1014_DNA::DNA 16	1984
NotFur1_Unknown_1014_DNA::DNA 14	1886
NotFur1_Unknown_1014_DNA::DNA 7	7070
NotFur1_Unknown_1014_DNA::DNA 21	8104
NotFur1_Unknown_1014_DNA::DNA 18	2807
NotFur1_Unknown_1014_DNA::DNA 9	4231
NotFur1_Unknown_1014_DNA::DNA 25	3034
NotFur1_Unknown_1014_DNA::DNA 11	5634
NotFur1_Unknown_1014_DNA::DNA 2	2055
NotFur1_Unknown_1014_DNA::DNA 1	1122
NotFur1_Unknown_1014_DNA::DNA 3	1162
NotFur1_Unknown_1014_DNA::DNA 4	761
NotFur1_Unknown_1014_DNA::DNA 5	2168
NotFur1_Unknown_1014_DNA::DNA 12	7343
NotFur1_Unknown_1014_DNA::DNA 10	39474
NotFur1_Unknown_1014_DNA::DNA 8	8309
NotFur1_Unknown_1014_DNA::DNA 6	1828
NotFur1_Unknown_1014_DNA::DNA 26	1517
NotFur1_Unknown_1014_DNA::DNA 15	2729
NotFur1_Unknown_1014_DNA::DNA 27	880
NotFur1_Unknown_1014_DNA::DNA 17	2129
NotFur1_Unknown_1014_DNA::DNA 13	9489
NotFur1_Unknown_1014_DNA::DNA 28	141
NotFur1_Unknown_1014_DNA::DNA 30	2
NotFur1_Unknown_1014_DNA::DNA 29	13
NotFur1_Unknown_1015_LINE::LINE 22	27
NotFur1_Unknown_1015_LINE::LINE 19	292
NotFur1_Unknown_1015_LINE::LINE 17	2833
NotFur1_Unknown_1015_LINE::LINE 16	747
NotFur1_Unknown_1015_LINE::LINE 15	1066
NotFur1_Unknown_1015_LINE::LINE 14	653
NotFur1_Unknown_1015_LINE::LINE 13	476
NotFur1_Unknown_1015_LINE::LINE 12	2631
NotFur1_Unknown_1015_LINE::LINE 11	1243
NotFur1_Unknown_1015_LINE::LINE 10	8959
NotFur1_Unknown_1015_LINE::LINE 9	786
NotFur1_Unknown_1015_LINE::LINE 8	793
NotFur1_Unknown_1015_LINE::LINE 7	646
NotFur1_Unknown_1015_LINE::LINE 6	625
NotFur1_Unknown_1015_LINE::LINE 5	3452
NotFur1_Unknown_1015_LINE::LINE 3	1110
NotFur1_Unknown_1015_LINE::LINE 2	793
NotFur1_Unknown_1015_LINE::LINE 20	250
NotFur1_Unknown_1015_LINE::LINE 18	122
NotFur1_Unknown_1015_LINE::LINE 21	406
NotFur1_Unknown_1015_LINE::LINE 25	55
NotFur1_Unknown_1015_LINE::LINE 26	19
NotFur1_Unknown_1015_LINE::LINE 27	24
NotFur1_Unknown_1015_LINE::LINE 29	4
NotFur1_Unknown_1015_LINE::LINE 24	102
NotFur1_Unknown_1015_LINE::LINE 23	27
NotFur1_Unknown_1015_LINE::LINE 4	477
NotFur1_Unknown_1015_LINE::LINE 1	171
NotFur1_Unknown_1018_DNA::DNA 16	25
NotFur1_Unknown_1018_DNA::DNA 18	19
NotFur1_Unknown_1018_DNA::DNA 20	60
NotFur1_Unknown_1018_DNA::DNA 25	22
NotFur1_Unknown_1018_DNA::DNA 24	79
NotFur1_Unknown_1018_DNA::DNA 23	137
NotFur1_Unknown_1018_DNA::DNA 12	85
NotFur1_Unknown_1018_DNA::DNA 7	101
NotFur1_Unknown_1018_DNA::DNA 3	534
NotFur1_Unknown_1018_DNA::DNA 15	90
NotFur1_Unknown_1018_DNA::DNA 17	37
NotFur1_Unknown_1018_DNA::DNA 19	35
NotFur1_Unknown_1018_DNA::DNA 13	23
NotFur1_Unknown_1018_DNA::DNA 21	91
NotFur1_Unknown_1018_DNA::DNA 22	73
NotFur1_Unknown_1018_DNA::DNA 9	196
NotFur1_Unknown_1018_DNA::DNA 5	321
NotFur1_Unknown_1018_DNA::DNA 4	413
NotFur1_Unknown_1018_DNA::DNA 2	164
NotFur1_Unknown_1018_DNA::DNA 1	63
NotFur1_Unknown_1018_DNA::DNA 10	5206
NotFur1_Unknown_1018_DNA::DNA 14	23
NotFur1_Unknown_1018_DNA::DNA 6	445
NotFur1_Unknown_1018_DNA::DNA 8	567
NotFur1_Unknown_1018_DNA::DNA 11	209
NotFur1_Unknown_1018_DNA::DNA 27	13
NotFur1_Unknown_1018_DNA::DNA 26	65
NotFur1_Unknown_1019_LTR::LTR 25	233
NotFur1_Unknown_1019_LTR::LTR 24	1380
NotFur1_Unknown_1019_LTR::LTR 13	1164
NotFur1_Unknown_1019_LTR::LTR 12	1276
NotFur1_Unknown_1019_LTR::LTR 23	874
NotFur1_Unknown_1019_LTR::LTR 14	1207
NotFur1_Unknown_1019_LTR::LTR 15	951
NotFur1_Unknown_1019_LTR::LTR 17	989
NotFur1_Unknown_1019_LTR::LTR 10	5787
NotFur1_Unknown_1019_LTR::LTR 8	1417
NotFur1_Unknown_1019_LTR::LTR 5	571
NotFur1_Unknown_1019_LTR::LTR 4	457
NotFur1_Unknown_1019_LTR::LTR 3	439
NotFur1_Unknown_1019_LTR::LTR 18	1358
NotFur1_Unknown_1019_LTR::LTR 11	1116
NotFur1_Unknown_1019_LTR::LTR 9	996
NotFur1_Unknown_1019_LTR::LTR 6	894
NotFur1_Unknown_1019_LTR::LTR 20	779
NotFur1_Unknown_1019_LTR::LTR 16	1056
NotFur1_Unknown_1019_LTR::LTR 7	1124
NotFur1_Unknown_1019_LTR::LTR 21	297
NotFur1_Unknown_1019_LTR::LTR 22	229
NotFur1_Unknown_1019_LTR::LTR 19	1048
NotFur1_Unknown_1019_LTR::LTR 26	161
NotFur1_Unknown_1019_LTR::LTR 1	573
NotFur1_Unknown_1019_LTR::LTR 2	352
NotFur1_Unknown_1019_LTR::LTR 28	7
NotFur1_Unknown_1019_LTR::LTR 27	23
NotFur1_Unknown_1019_LTR::LTR 29	4
NotFur1_Unknown_101_LINE::LINE 18	184
NotFur1_Unknown_101_LINE::LINE 20	509
NotFur1_Unknown_101_LINE::LINE 21	418
NotFur1_Unknown_101_LINE::LINE 24	1145
NotFur1_Unknown_101_LINE::LINE 23	708
NotFur1_Unknown_101_LINE::LINE 25	2325
NotFur1_Unknown_101_LINE::LINE 26	539
NotFur1_Unknown_101_LINE::LINE 22	131
NotFur1_Unknown_101_LINE::LINE 17	364
NotFur1_Unknown_101_LINE::LINE 16	714
NotFur1_Unknown_101_LINE::LINE 14	75
NotFur1_Unknown_101_LINE::LINE 12	86
NotFur1_Unknown_101_LINE::LINE 15	68
NotFur1_Unknown_101_LINE::LINE 19	560
NotFur1_Unknown_101_LINE::LINE 27	444
NotFur1_Unknown_101_LINE::LINE 8	252
NotFur1_Unknown_101_LINE::LINE 10	8143
NotFur1_Unknown_101_LINE::LINE 11	48
NotFur1_Unknown_101_LINE::LINE 13	103
NotFur1_Unknown_101_LINE::LINE 7	188
NotFur1_Unknown_101_LINE::LINE 9	481
NotFur1_Unknown_101_LINE::LINE 6	325
NotFur1_Unknown_101_LINE::LINE 28	31
NotFur1_Unknown_101_LINE::LINE 2	78
NotFur1_Unknown_101_LINE::LINE 4	222
NotFur1_Unknown_101_LINE::LINE 5	269
NotFur1_Unknown_101_LINE::LINE 1	154
NotFur1_Unknown_101_LINE::LINE 3	57
NotFur1_Unknown_1020_LTR::LTR 5	74
NotFur1_Unknown_1020_LTR::LTR 9	89
NotFur1_Unknown_1020_LTR::LTR 10	68
NotFur1_Unknown_1020_LTR::LTR 24	70
NotFur1_Unknown_1020_LTR::LTR 3	16
NotFur1_Unknown_1020_LTR::LTR 21	67
NotFur1_Unknown_1020_LTR::LTR 15	8
NotFur1_Unknown_1020_LTR::LTR 2	21
NotFur1_Unknown_1020_LTR::LTR 25	45
NotFur1_Unknown_1020_LTR::LTR 7	18
NotFur1_Unknown_1020_LTR::LTR 6	60
NotFur1_Unknown_1020_LTR::LTR 1	123
NotFur1_Unknown_1020_LTR::LTR 12	43
NotFur1_Unknown_1020_LTR::LTR 23	15
NotFur1_Unknown_1020_LTR::LTR 22	120
NotFur1_Unknown_1020_LTR::LTR 17	39
NotFur1_Unknown_1020_LTR::LTR 16	54
NotFur1_Unknown_1020_LTR::LTR 14	17
NotFur1_Unknown_1020_LTR::LTR 13	41
NotFur1_Unknown_1020_LTR::LTR 11	83
NotFur1_Unknown_1020_LTR::LTR 18	53
NotFur1_Unknown_1020_LTR::LTR 4	15
NotFur1_Unknown_1020_LTR::LTR 8	35
NotFur1_Unknown_1020_LTR::LTR 20	147
NotFur1_Unknown_1020_LTR::LTR 19	25
NotFur1_Unknown_1020_LTR::LTR 26	23
NotFur1_Unknown_1020_LTR::LTR 27	4
NotFur1_Unknown_1020_LTR::LTR 29	1
NotFur1_Unknown_1023_LINE::LINE 24	42
NotFur1_Unknown_1023_LINE::LINE 23	30
NotFur1_Unknown_1023_LINE::LINE 19	27
NotFur1_Unknown_1023_LINE::LINE 3	7
NotFur1_Unknown_1023_LINE::LINE 14	1
NotFur1_Unknown_1023_LINE::LINE 7	7
NotFur1_Unknown_1023_LINE::LINE 12	2
NotFur1_Unknown_1023_LINE::LINE 8	4
NotFur1_Unknown_1023_LINE::LINE 4	6
NotFur1_Unknown_1023_LINE::LINE 2	13
NotFur1_Unknown_1023_LINE::LINE 21	32
NotFur1_Unknown_1023_LINE::LINE 17	13
NotFur1_Unknown_1023_LINE::LINE 13	10
NotFur1_Unknown_1023_LINE::LINE 22	18
NotFur1_Unknown_1023_LINE::LINE 18	26
NotFur1_Unknown_1023_LINE::LINE 1	3
NotFur1_Unknown_1023_LINE::LINE 5	6
NotFur1_Unknown_1023_LINE::LINE 25	4
NotFur1_Unknown_1023_LINE::LINE 9	3
NotFur1_Unknown_1023_LINE::LINE 20	2
NotFur1_Unknown_1023_LINE::LINE 11	1
NotFur1_Unknown_1023_LINE::LINE 6	5
NotFur1_Unknown_1023_LINE::LINE 10	13
NotFur1_Unknown_1023_LINE::LINE 16	7
NotFur1_Unknown_1023_LINE::LINE 15	2
NotFur1_Unknown_1023_LINE::LINE 26	2
NotFur1_Unknown_1023_LINE::LINE 27	3
NotFur1_Unknown_1024_DNA::DNA 25	504
NotFur1_Unknown_1024_DNA::DNA 22	351
NotFur1_Unknown_1024_DNA::DNA 1	314
NotFur1_Unknown_1024_DNA::DNA 16	540
NotFur1_Unknown_1024_DNA::DNA 9	389
NotFur1_Unknown_1024_DNA::DNA 13	231
NotFur1_Unknown_1024_DNA::DNA 19	308
NotFur1_Unknown_1024_DNA::DNA 3	740
NotFur1_Unknown_1024_DNA::DNA 14	406
NotFur1_Unknown_1024_DNA::DNA 4	294
NotFur1_Unknown_1024_DNA::DNA 12	297
NotFur1_Unknown_1024_DNA::DNA 18	333
NotFur1_Unknown_1024_DNA::DNA 11	332
NotFur1_Unknown_1024_DNA::DNA 17	698
NotFur1_Unknown_1024_DNA::DNA 6	432
NotFur1_Unknown_1024_DNA::DNA 7	538
NotFur1_Unknown_1024_DNA::DNA 10	1885
NotFur1_Unknown_1024_DNA::DNA 15	372
NotFur1_Unknown_1024_DNA::DNA 5	296
NotFur1_Unknown_1024_DNA::DNA 2	493
NotFur1_Unknown_1024_DNA::DNA 8	361
NotFur1_Unknown_1024_DNA::DNA 20	388
NotFur1_Unknown_1024_DNA::DNA 28	53
NotFur1_Unknown_1024_DNA::DNA 26	176
NotFur1_Unknown_1024_DNA::DNA 21	516
NotFur1_Unknown_1024_DNA::DNA 24	443
NotFur1_Unknown_1024_DNA::DNA 23	346
NotFur1_Unknown_1024_DNA::DNA 27	141
NotFur1_Unknown_1024_DNA::DNA 29	6
NotFur1_Unknown_1025_LTR::LTR 14	9580
NotFur1_Unknown_1025_LTR::LTR 13	11304
NotFur1_Unknown_1025_LTR::LTR 15	5264
NotFur1_Unknown_1025_LTR::LTR 16	9450
NotFur1_Unknown_1025_LTR::LTR 17	4370
NotFur1_Unknown_1025_LTR::LTR 18	3533
NotFur1_Unknown_1025_LTR::LTR 20	3172
NotFur1_Unknown_1025_LTR::LTR 23	10132
NotFur1_Unknown_1025_LTR::LTR 24	25177
NotFur1_Unknown_1025_LTR::LTR 25	4992
NotFur1_Unknown_1025_LTR::LTR 27	603
NotFur1_Unknown_1025_LTR::LTR 12	10928
NotFur1_Unknown_1025_LTR::LTR 11	15183
NotFur1_Unknown_1025_LTR::LTR 10	77117
NotFur1_Unknown_1025_LTR::LTR 9	8939
NotFur1_Unknown_1025_LTR::LTR 8	9014
NotFur1_Unknown_1025_LTR::LTR 7	6624
NotFur1_Unknown_1025_LTR::LTR 6	6738
NotFur1_Unknown_1025_LTR::LTR 21	4809
NotFur1_Unknown_1025_LTR::LTR 22	6269
NotFur1_Unknown_1025_LTR::LTR 26	1471
NotFur1_Unknown_1025_LTR::LTR 29	28
NotFur1_Unknown_1025_LTR::LTR 19	4232
NotFur1_Unknown_1025_LTR::LTR 5	6249
NotFur1_Unknown_1025_LTR::LTR 4	3272
NotFur1_Unknown_1025_LTR::LTR 1	3751
NotFur1_Unknown_1025_LTR::LTR 2	4447
NotFur1_Unknown_1025_LTR::LTR 3	7581
NotFur1_Unknown_1025_LTR::LTR 28	80
NotFur1_Unknown_1025_LTR::LTR 30	5
NotFur1_Unknown_1027_LINE::LINE 7	11
NotFur1_Unknown_1027_LINE::LINE 6	8
NotFur1_Unknown_1027_LINE::LINE 8	4
NotFur1_Unknown_1027_LINE::LINE 9	5
NotFur1_Unknown_1027_LINE::LINE 10	5
NotFur1_Unknown_1027_LINE::LINE 11	1
NotFur1_Unknown_1027_LINE::LINE 13	1
NotFur1_Unknown_1027_LINE::LINE 27	1
NotFur1_Unknown_1027_LINE::LINE 26	3
NotFur1_Unknown_1027_LINE::LINE 23	1
NotFur1_Unknown_1027_LINE::LINE 22	2
NotFur1_Unknown_1027_LINE::LINE 17	1
NotFur1_Unknown_1029_DNA::DNA 19	86
NotFur1_Unknown_1029_DNA::DNA 20	155
NotFur1_Unknown_1029_DNA::DNA 27	17
NotFur1_Unknown_1029_DNA::DNA 24	133
NotFur1_Unknown_1029_DNA::DNA 18	159
NotFur1_Unknown_1029_DNA::DNA 16	131
NotFur1_Unknown_1029_DNA::DNA 15	73
NotFur1_Unknown_1029_DNA::DNA 14	88
NotFur1_Unknown_1029_DNA::DNA 11	125
NotFur1_Unknown_1029_DNA::DNA 10	3304
NotFur1_Unknown_1029_DNA::DNA 9	313
NotFur1_Unknown_1029_DNA::DNA 7	260
NotFur1_Unknown_1029_DNA::DNA 6	137
NotFur1_Unknown_1029_DNA::DNA 4	60
NotFur1_Unknown_1029_DNA::DNA 2	136
NotFur1_Unknown_1029_DNA::DNA 23	141
NotFur1_Unknown_1029_DNA::DNA 26	43
NotFur1_Unknown_1029_DNA::DNA 25	286
NotFur1_Unknown_1029_DNA::DNA 17	152
NotFur1_Unknown_1029_DNA::DNA 1	90
NotFur1_Unknown_1029_DNA::DNA 8	90
NotFur1_Unknown_1029_DNA::DNA 3	79
NotFur1_Unknown_1029_DNA::DNA 13	165
NotFur1_Unknown_1029_DNA::DNA 5	195
NotFur1_Unknown_1029_DNA::DNA 21	180
NotFur1_Unknown_1029_DNA::DNA 12	88
NotFur1_Unknown_1029_DNA::DNA 22	62
NotFur1_Unknown_1029_DNA::DNA 28	3
NotFur1_Unknown_102_SINE::SINE 23	3
NotFur1_Unknown_102_SINE::SINE 18	2
NotFur1_Unknown_102_SINE::SINE 1	2
NotFur1_Unknown_102_SINE::SINE 14	2
NotFur1_Unknown_102_SINE::SINE 17	2
NotFur1_Unknown_102_SINE::SINE 10	2
NotFur1_Unknown_102_SINE::SINE 22	1
NotFur1_Unknown_102_SINE::SINE 15	1
NotFur1_Unknown_102_SINE::SINE 11	1
NotFur1_Unknown_102_SINE::SINE 19	1
NotFur1_Unknown_1030_DNA::DNA 8	13
NotFur1_Unknown_1030_DNA::DNA 17	14
NotFur1_Unknown_1030_DNA::DNA 24	9
NotFur1_Unknown_1030_DNA::DNA 9	12
NotFur1_Unknown_1030_DNA::DNA 20	13
NotFur1_Unknown_1030_DNA::DNA 2	8
NotFur1_Unknown_1030_DNA::DNA 10	14
NotFur1_Unknown_1030_DNA::DNA 13	4
NotFur1_Unknown_1030_DNA::DNA 16	4
NotFur1_Unknown_1030_DNA::DNA 6	11
NotFur1_Unknown_1030_DNA::DNA 5	10
NotFur1_Unknown_1030_DNA::DNA 14	11
NotFur1_Unknown_1030_DNA::DNA 4	3
NotFur1_Unknown_1030_DNA::DNA 7	6
NotFur1_Unknown_1030_DNA::DNA 22	16
NotFur1_Unknown_1030_DNA::DNA 19	12
NotFur1_Unknown_1030_DNA::DNA 23	7
NotFur1_Unknown_1030_DNA::DNA 25	11
NotFur1_Unknown_1030_DNA::DNA 12	10
NotFur1_Unknown_1030_DNA::DNA 21	7
NotFur1_Unknown_1030_DNA::DNA 3	2
NotFur1_Unknown_1030_DNA::DNA 11	7
NotFur1_Unknown_1030_DNA::DNA 15	3
NotFur1_Unknown_1030_DNA::DNA 27	4
NotFur1_Unknown_1030_DNA::DNA 26	1
NotFur1_Unknown_1030_DNA::DNA 1	4
NotFur1_Unknown_1031_DNA::DNA 8	130
NotFur1_Unknown_1031_DNA::DNA 6	328
NotFur1_Unknown_1031_DNA::DNA 15	157
NotFur1_Unknown_1031_DNA::DNA 19	166
NotFur1_Unknown_1031_DNA::DNA 17	164
NotFur1_Unknown_1031_DNA::DNA 16	233
NotFur1_Unknown_1031_DNA::DNA 20	185
NotFur1_Unknown_1031_DNA::DNA 18	344
NotFur1_Unknown_1031_DNA::DNA 22	200
NotFur1_Unknown_1031_DNA::DNA 3	290
NotFur1_Unknown_1031_DNA::DNA 1	680
NotFur1_Unknown_1031_DNA::DNA 10	5469
NotFur1_Unknown_1031_DNA::DNA 26	47
NotFur1_Unknown_1031_DNA::DNA 25	239
NotFur1_Unknown_1031_DNA::DNA 24	152
NotFur1_Unknown_1031_DNA::DNA 4	238
NotFur1_Unknown_1031_DNA::DNA 29	10
NotFur1_Unknown_1031_DNA::DNA 5	482
NotFur1_Unknown_1031_DNA::DNA 21	291
NotFur1_Unknown_1031_DNA::DNA 2	600
NotFur1_Unknown_1031_DNA::DNA 23	111
NotFur1_Unknown_1031_DNA::DNA 14	359
NotFur1_Unknown_1031_DNA::DNA 13	1335
NotFur1_Unknown_1031_DNA::DNA 7	220
NotFur1_Unknown_1031_DNA::DNA 9	254
NotFur1_Unknown_1031_DNA::DNA 12	413
NotFur1_Unknown_1031_DNA::DNA 11	293
NotFur1_Unknown_1031_DNA::DNA 28	39
NotFur1_Unknown_1031_DNA::DNA 27	34
NotFur1_Unknown_1032_LTR::LTR 1	122
NotFur1_Unknown_1032_LTR::LTR 2	184
NotFur1_Unknown_1032_LTR::LTR 3	202
NotFur1_Unknown_1032_LTR::LTR 4	144
NotFur1_Unknown_1032_LTR::LTR 5	118
NotFur1_Unknown_1032_LTR::LTR 6	77
NotFur1_Unknown_1032_LTR::LTR 8	143
NotFur1_Unknown_1032_LTR::LTR 7	123
NotFur1_Unknown_1032_LTR::LTR 20	86
NotFur1_Unknown_1032_LTR::LTR 19	70
NotFur1_Unknown_1032_LTR::LTR 18	178
NotFur1_Unknown_1032_LTR::LTR 26	29
NotFur1_Unknown_1032_LTR::LTR 27	35
NotFur1_Unknown_1032_LTR::LTR 25	62
NotFur1_Unknown_1032_LTR::LTR 21	64
NotFur1_Unknown_1032_LTR::LTR 10	961
NotFur1_Unknown_1032_LTR::LTR 22	96
NotFur1_Unknown_1032_LTR::LTR 23	74
NotFur1_Unknown_1032_LTR::LTR 24	65
NotFur1_Unknown_1032_LTR::LTR 16	76
NotFur1_Unknown_1032_LTR::LTR 14	152
NotFur1_Unknown_1032_LTR::LTR 15	144
NotFur1_Unknown_1032_LTR::LTR 28	11
NotFur1_Unknown_1032_LTR::LTR 11	127
NotFur1_Unknown_1032_LTR::LTR 17	327
NotFur1_Unknown_1032_LTR::LTR 9	137
NotFur1_Unknown_1032_LTR::LTR 13	83
NotFur1_Unknown_1032_LTR::LTR 12	93
NotFur1_Unknown_1033_DNA::DNA 11	1
NotFur1_Unknown_1033_DNA::DNA 12	9
NotFur1_Unknown_1033_DNA::DNA 10	5
NotFur1_Unknown_1033_DNA::DNA 16	9
NotFur1_Unknown_1033_DNA::DNA 15	21
NotFur1_Unknown_1033_DNA::DNA 14	17
NotFur1_Unknown_1033_DNA::DNA 13	2
NotFur1_Unknown_1033_DNA::DNA 8	2
NotFur1_Unknown_1033_DNA::DNA 7	2
NotFur1_Unknown_1033_DNA::DNA 18	1
NotFur1_Unknown_1033_DNA::DNA 17	10
NotFur1_Unknown_1033_DNA::DNA 9	1
NotFur1_Unknown_1035_LTR::Gypsy 10	515
NotFur1_Unknown_1035_LTR::Gypsy 5	170
NotFur1_Unknown_1035_LTR::Gypsy 4	82
NotFur1_Unknown_1035_LTR::Gypsy 3	79
NotFur1_Unknown_1035_LTR::Gypsy 2	50
NotFur1_Unknown_1035_LTR::Gypsy 12	101
NotFur1_Unknown_1035_LTR::Gypsy 7	81
NotFur1_Unknown_1035_LTR::Gypsy 6	73
NotFur1_Unknown_1035_LTR::Gypsy 14	88
NotFur1_Unknown_1035_LTR::Gypsy 9	150
NotFur1_Unknown_1035_LTR::Gypsy 8	84
NotFur1_Unknown_1035_LTR::Gypsy 15	41
NotFur1_Unknown_1035_LTR::Gypsy 13	116
NotFur1_Unknown_1035_LTR::Gypsy 1	221
NotFur1_Unknown_1035_LTR::Gypsy 16	43
NotFur1_Unknown_1035_LTR::Gypsy 11	286
NotFur1_Unknown_1035_LTR::Gypsy 19	29
NotFur1_Unknown_1035_LTR::Gypsy 20	17
NotFur1_Unknown_1035_LTR::Gypsy 21	8
NotFur1_Unknown_1035_LTR::Gypsy 22	10
NotFur1_Unknown_1035_LTR::Gypsy 17	41
NotFur1_Unknown_1035_LTR::Gypsy 26	10
NotFur1_Unknown_1035_LTR::Gypsy 25	26
NotFur1_Unknown_1035_LTR::Gypsy 23	21
NotFur1_Unknown_1035_LTR::Gypsy 24	18
NotFur1_Unknown_1035_LTR::Gypsy 27	5
NotFur1_Unknown_1035_LTR::Gypsy 18	5
NotFur1_Unknown_1036_DNA::DNA 25	2
NotFur1_Unknown_1036_DNA::DNA 7	4
NotFur1_Unknown_1036_DNA::DNA 5	1
NotFur1_Unknown_103_DNA::DNA 23	759
NotFur1_Unknown_103_DNA::DNA 24	752
NotFur1_Unknown_103_DNA::DNA 25	1208
NotFur1_Unknown_103_DNA::DNA 22	2005
NotFur1_Unknown_103_DNA::DNA 15	1578
NotFur1_Unknown_103_DNA::DNA 21	737
NotFur1_Unknown_103_DNA::DNA 10	41175
NotFur1_Unknown_103_DNA::DNA 11	450
NotFur1_Unknown_103_DNA::DNA 18	1335
NotFur1_Unknown_103_DNA::DNA 26	155
NotFur1_Unknown_103_DNA::DNA 9	1747
NotFur1_Unknown_103_DNA::DNA 17	1386
NotFur1_Unknown_103_DNA::DNA 20	1026
NotFur1_Unknown_103_DNA::DNA 16	3341
NotFur1_Unknown_103_DNA::DNA 12	518
NotFur1_Unknown_103_DNA::DNA 8	695
NotFur1_Unknown_103_DNA::DNA 6	492
NotFur1_Unknown_103_DNA::DNA 4	847
NotFur1_Unknown_103_DNA::DNA 2	867
NotFur1_Unknown_103_DNA::DNA 14	1826
NotFur1_Unknown_103_DNA::DNA 19	447
NotFur1_Unknown_103_DNA::DNA 3	367
NotFur1_Unknown_103_DNA::DNA 7	987
NotFur1_Unknown_103_DNA::DNA 13	287
NotFur1_Unknown_103_DNA::DNA 27	81
NotFur1_Unknown_103_DNA::DNA 5	1799
NotFur1_Unknown_103_DNA::DNA 1	693
NotFur1_Unknown_103_DNA::DNA 28	26
NotFur1_Unknown_103_DNA::DNA 31	1
NotFur1_Unknown_103_DNA::DNA 30	6
NotFur1_Unknown_103_DNA::DNA 29	5
NotFur1_Unknown_1042_LINE::LINE 10	358
NotFur1_Unknown_1042_LINE::LINE 19	51
NotFur1_Unknown_1042_LINE::LINE 20	22
NotFur1_Unknown_1042_LINE::LINE 17	44
NotFur1_Unknown_1042_LINE::LINE 5	74
NotFur1_Unknown_1042_LINE::LINE 7	157
NotFur1_Unknown_1042_LINE::LINE 9	44
NotFur1_Unknown_1042_LINE::LINE 23	24
NotFur1_Unknown_1042_LINE::LINE 12	251
NotFur1_Unknown_1042_LINE::LINE 2	17
NotFur1_Unknown_1042_LINE::LINE 1	38
NotFur1_Unknown_1042_LINE::LINE 25	67
NotFur1_Unknown_1042_LINE::LINE 14	63
NotFur1_Unknown_1042_LINE::LINE 11	89
NotFur1_Unknown_1042_LINE::LINE 4	68
NotFur1_Unknown_1042_LINE::LINE 3	32
NotFur1_Unknown_1042_LINE::LINE 26	36
NotFur1_Unknown_1042_LINE::LINE 15	85
NotFur1_Unknown_1042_LINE::LINE 13	88
NotFur1_Unknown_1042_LINE::LINE 16	43
NotFur1_Unknown_1042_LINE::LINE 24	27
NotFur1_Unknown_1042_LINE::LINE 21	21
NotFur1_Unknown_1042_LINE::LINE 18	31
NotFur1_Unknown_1042_LINE::LINE 6	24
NotFur1_Unknown_1042_LINE::LINE 22	7
NotFur1_Unknown_1042_LINE::LINE 8	61
NotFur1_Unknown_1042_LINE::LINE 27	19
NotFur1_Unknown_1044_LINE::LINE 25	2
NotFur1_Unknown_1045_LTR::LTR 26	7
NotFur1_Unknown_1045_LTR::LTR 13	7
NotFur1_Unknown_1045_LTR::LTR 10	7
NotFur1_Unknown_1045_LTR::LTR 6	21
NotFur1_Unknown_1046_SINE::SINE 22	4
NotFur1_Unknown_1046_SINE::SINE 21	4
NotFur1_Unknown_1046_SINE::SINE 25	1
NotFur1_Unknown_1046_SINE::SINE 26	9
NotFur1_Unknown_1046_SINE::SINE 24	17
NotFur1_Unknown_1046_SINE::SINE 19	1
NotFur1_Unknown_1046_SINE::SINE 18	3
NotFur1_Unknown_1046_SINE::SINE 17	8
NotFur1_Unknown_1046_SINE::SINE 16	12
NotFur1_Unknown_1046_SINE::SINE 15	2
NotFur1_Unknown_1046_SINE::SINE 14	1
NotFur1_Unknown_1046_SINE::SINE 13	3
NotFur1_Unknown_1046_SINE::SINE 12	3
NotFur1_Unknown_1046_SINE::SINE 9	1
NotFur1_Unknown_1046_SINE::SINE 7	4
NotFur1_Unknown_1048_LINE::LINE 5	3
NotFur1_Unknown_1048_LINE::LINE 10	13
NotFur1_Unknown_1048_LINE::LINE 8	2
NotFur1_Unknown_1048_LINE::LINE 14	2
NotFur1_Unknown_1048_LINE::LINE 16	6
NotFur1_Unknown_1048_LINE::LINE 15	2
NotFur1_Unknown_1048_LINE::LINE 2	2
NotFur1_Unknown_1048_LINE::LINE 13	1
NotFur1_Unknown_1048_LINE::LINE 19	1
NotFur1_Unknown_1048_LINE::LINE 23	1
NotFur1_Unknown_1048_LINE::LINE 21	1
NotFur1_Unknown_1049_LINE::LINE 12	1
NotFur1_Unknown_1049_LINE::LINE 3	1
NotFur1_Unknown_104_LINE::LINE 10	176
NotFur1_Unknown_104_LINE::LINE 16	2
NotFur1_Unknown_104_LINE::LINE 2	12
NotFur1_Unknown_104_LINE::LINE 1	9
NotFur1_Unknown_104_LINE::LINE 11	6
NotFur1_Unknown_104_LINE::LINE 14	20
NotFur1_Unknown_104_LINE::LINE 15	7
NotFur1_Unknown_104_LINE::LINE 17	3
NotFur1_Unknown_104_LINE::LINE 3	15
NotFur1_Unknown_104_LINE::LINE 13	3
NotFur1_Unknown_104_LINE::LINE 25	17
NotFur1_Unknown_104_LINE::LINE 27	4
NotFur1_Unknown_104_LINE::LINE 23	26
NotFur1_Unknown_104_LINE::LINE 22	4
NotFur1_Unknown_104_LINE::LINE 21	2
NotFur1_Unknown_104_LINE::LINE 6	2
NotFur1_Unknown_104_LINE::LINE 18	1
NotFur1_Unknown_104_LINE::LINE 7	9
NotFur1_Unknown_104_LINE::LINE 12	41
NotFur1_Unknown_104_LINE::LINE 4	3
NotFur1_Unknown_104_LINE::LINE 5	15
NotFur1_Unknown_104_LINE::LINE 24	4
NotFur1_Unknown_104_LINE::LINE 8	1
NotFur1_Unknown_1051_LTR::LTR 18	67
NotFur1_Unknown_1051_LTR::LTR 20	66
NotFur1_Unknown_1051_LTR::LTR 6	59
NotFur1_Unknown_1051_LTR::LTR 5	84
NotFur1_Unknown_1051_LTR::LTR 4	438
NotFur1_Unknown_1051_LTR::LTR 3	249
NotFur1_Unknown_1051_LTR::LTR 2	412
NotFur1_Unknown_1051_LTR::LTR 19	305
NotFur1_Unknown_1051_LTR::LTR 24	364
NotFur1_Unknown_1051_LTR::LTR 10	4043
NotFur1_Unknown_1051_LTR::LTR 9	221
NotFur1_Unknown_1051_LTR::LTR 12	188
NotFur1_Unknown_1051_LTR::LTR 11	84
NotFur1_Unknown_1051_LTR::LTR 17	193
NotFur1_Unknown_1051_LTR::LTR 16	62
NotFur1_Unknown_1051_LTR::LTR 23	43
NotFur1_Unknown_1051_LTR::LTR 14	376
NotFur1_Unknown_1051_LTR::LTR 7	80
NotFur1_Unknown_1051_LTR::LTR 1	245
NotFur1_Unknown_1051_LTR::LTR 15	96
NotFur1_Unknown_1051_LTR::LTR 8	165
NotFur1_Unknown_1051_LTR::LTR 22	18
NotFur1_Unknown_1051_LTR::LTR 13	123
NotFur1_Unknown_1051_LTR::LTR 25	36
NotFur1_Unknown_1051_LTR::LTR 21	39
NotFur1_Unknown_1051_LTR::LTR 27	8
NotFur1_Unknown_1051_LTR::LTR 28	2
NotFur1_Unknown_1051_LTR::LTR 26	17
NotFur1_Unknown_1052_LTR::LTR 21	1
NotFur1_Unknown_1052_LTR::LTR 20	3
NotFur1_Unknown_1052_LTR::LTR 18	1
NotFur1_Unknown_1052_LTR::LTR 17	1
NotFur1_Unknown_1052_LTR::LTR 25	1
NotFur1_Unknown_1052_LTR::LTR 24	1
NotFur1_Unknown_1054_SINE::SINE 11	2
NotFur1_Unknown_1055_LINE::LINE 10	1416
NotFur1_Unknown_1055_LINE::LINE 2	37
NotFur1_Unknown_1055_LINE::LINE 1	103
NotFur1_Unknown_1055_LINE::LINE 4	30
NotFur1_Unknown_1055_LINE::LINE 3	26
NotFur1_Unknown_1055_LINE::LINE 5	11
NotFur1_Unknown_1055_LINE::LINE 24	244
NotFur1_Unknown_1055_LINE::LINE 20	85
NotFur1_Unknown_1055_LINE::LINE 13	394
NotFur1_Unknown_1055_LINE::LINE 7	315
NotFur1_Unknown_1055_LINE::LINE 8	330
NotFur1_Unknown_1055_LINE::LINE 18	128
NotFur1_Unknown_1055_LINE::LINE 9	293
NotFur1_Unknown_1055_LINE::LINE 14	224
NotFur1_Unknown_1055_LINE::LINE 12	176
NotFur1_Unknown_1055_LINE::LINE 15	194
NotFur1_Unknown_1055_LINE::LINE 17	22
NotFur1_Unknown_1055_LINE::LINE 11	166
NotFur1_Unknown_1055_LINE::LINE 19	60
NotFur1_Unknown_1055_LINE::LINE 21	149
NotFur1_Unknown_1055_LINE::LINE 6	157
NotFur1_Unknown_1055_LINE::LINE 16	48
NotFur1_Unknown_1055_LINE::LINE 27	15
NotFur1_Unknown_1055_LINE::LINE 26	13
NotFur1_Unknown_1055_LINE::LINE 22	198
NotFur1_Unknown_1055_LINE::LINE 23	202
NotFur1_Unknown_1055_LINE::LINE 28	2
NotFur1_Unknown_1055_LINE::LINE 29	2
NotFur1_Unknown_1055_LINE::LINE 25	25
NotFur1_Unknown_1056_LINE::LINE 26	2
NotFur1_Unknown_1056_LINE::LINE 19	21
NotFur1_Unknown_1056_LINE::LINE 16	14
NotFur1_Unknown_1056_LINE::LINE 14	26
NotFur1_Unknown_1056_LINE::LINE 24	13
NotFur1_Unknown_1056_LINE::LINE 20	8
NotFur1_Unknown_1056_LINE::LINE 17	25
NotFur1_Unknown_1056_LINE::LINE 15	17
NotFur1_Unknown_1056_LINE::LINE 22	7
NotFur1_Unknown_1056_LINE::LINE 8	5
NotFur1_Unknown_1056_LINE::LINE 18	8
NotFur1_Unknown_1056_LINE::LINE 5	8
NotFur1_Unknown_1056_LINE::LINE 6	12
NotFur1_Unknown_1056_LINE::LINE 25	3
NotFur1_Unknown_1056_LINE::LINE 13	25
NotFur1_Unknown_1056_LINE::LINE 4	2
NotFur1_Unknown_1056_LINE::LINE 11	15
NotFur1_Unknown_1056_LINE::LINE 3	19
NotFur1_Unknown_1056_LINE::LINE 10	62
NotFur1_Unknown_1056_LINE::LINE 12	7
NotFur1_Unknown_1056_LINE::LINE 7	13
NotFur1_Unknown_1056_LINE::LINE 9	6
NotFur1_Unknown_1056_LINE::LINE 23	9
NotFur1_Unknown_1056_LINE::LINE 2	3
NotFur1_Unknown_1056_LINE::LINE 1	3
NotFur1_Unknown_1057_unclear 15	4
NotFur1_Unknown_1057_unclear 13	7
NotFur1_Unknown_1057_unclear 11	1
NotFur1_Unknown_1057_unclear 14	9
NotFur1_Unknown_1057_unclear 16	6
NotFur1_Unknown_1059_DNA::DNA 24	2824
NotFur1_Unknown_1059_DNA::DNA 25	1973
NotFur1_Unknown_1059_DNA::DNA 22	1124
NotFur1_Unknown_1059_DNA::DNA 19	675
NotFur1_Unknown_1059_DNA::DNA 18	6090
NotFur1_Unknown_1059_DNA::DNA 17	944
NotFur1_Unknown_1059_DNA::DNA 15	3536
NotFur1_Unknown_1059_DNA::DNA 11	1555
NotFur1_Unknown_1059_DNA::DNA 9	1214
NotFur1_Unknown_1059_DNA::DNA 8	1577
NotFur1_Unknown_1059_DNA::DNA 7	3032
NotFur1_Unknown_1059_DNA::DNA 6	1272
NotFur1_Unknown_1059_DNA::DNA 5	904
NotFur1_Unknown_1059_DNA::DNA 4	871
NotFur1_Unknown_1059_DNA::DNA 3	1247
NotFur1_Unknown_1059_DNA::DNA 1	1093
NotFur1_Unknown_1059_DNA::DNA 10	38712
NotFur1_Unknown_1059_DNA::DNA 12	1417
NotFur1_Unknown_1059_DNA::DNA 13	1728
NotFur1_Unknown_1059_DNA::DNA 16	949
NotFur1_Unknown_1059_DNA::DNA 20	2385
NotFur1_Unknown_1059_DNA::DNA 23	1341
NotFur1_Unknown_1059_DNA::DNA 21	442
NotFur1_Unknown_1059_DNA::DNA 14	996
NotFur1_Unknown_1059_DNA::DNA 2	1031
NotFur1_Unknown_1059_DNA::DNA 28	61
NotFur1_Unknown_1059_DNA::DNA 29	5
NotFur1_Unknown_1059_DNA::DNA 26	457
NotFur1_Unknown_1059_DNA::DNA 27	231
NotFur1_Unknown_1059_DNA::DNA 30	3
NotFur1_Unknown_105_LTR::LTR 9	1
NotFur1_Unknown_105_LTR::LTR 13	5
NotFur1_Unknown_105_LTR::LTR 12	2
NotFur1_Unknown_1060_LTR::LTR 13	934
NotFur1_Unknown_1060_LTR::LTR 28	32
NotFur1_Unknown_1060_LTR::LTR 16	917
NotFur1_Unknown_1060_LTR::LTR 14	657
NotFur1_Unknown_1060_LTR::LTR 10	6646
NotFur1_Unknown_1060_LTR::LTR 7	541
NotFur1_Unknown_1060_LTR::LTR 5	433
NotFur1_Unknown_1060_LTR::LTR 4	753
NotFur1_Unknown_1060_LTR::LTR 25	335
NotFur1_Unknown_1060_LTR::LTR 26	215
NotFur1_Unknown_1060_LTR::LTR 17	368
NotFur1_Unknown_1060_LTR::LTR 15	653
NotFur1_Unknown_1060_LTR::LTR 11	492
NotFur1_Unknown_1060_LTR::LTR 8	882
NotFur1_Unknown_1060_LTR::LTR 6	353
NotFur1_Unknown_1060_LTR::LTR 23	438
NotFur1_Unknown_1060_LTR::LTR 24	529
NotFur1_Unknown_1060_LTR::LTR 1	499
NotFur1_Unknown_1060_LTR::LTR 2	709
NotFur1_Unknown_1060_LTR::LTR 27	121
NotFur1_Unknown_1060_LTR::LTR 3	798
NotFur1_Unknown_1060_LTR::LTR 20	689
NotFur1_Unknown_1060_LTR::LTR 12	884
NotFur1_Unknown_1060_LTR::LTR 22	531
NotFur1_Unknown_1060_LTR::LTR 9	512
NotFur1_Unknown_1060_LTR::LTR 18	475
NotFur1_Unknown_1060_LTR::LTR 21	513
NotFur1_Unknown_1060_LTR::LTR 19	432
NotFur1_Unknown_1060_LTR::LTR 29	3
NotFur1_Unknown_1062_LINE::LINE 24	17
NotFur1_Unknown_1062_LINE::LINE 22	16
NotFur1_Unknown_1062_LINE::LINE 1	7
NotFur1_Unknown_1062_LINE::LINE 2	6
NotFur1_Unknown_1062_LINE::LINE 20	14
NotFur1_Unknown_1062_LINE::LINE 4	9
NotFur1_Unknown_1062_LINE::LINE 8	36
NotFur1_Unknown_1062_LINE::LINE 23	7
NotFur1_Unknown_1062_LINE::LINE 17	16
NotFur1_Unknown_1062_LINE::LINE 7	15
NotFur1_Unknown_1062_LINE::LINE 6	12
NotFur1_Unknown_1062_LINE::LINE 5	17
NotFur1_Unknown_1062_LINE::LINE 3	8
NotFur1_Unknown_1062_LINE::LINE 16	30
NotFur1_Unknown_1062_LINE::LINE 14	43
NotFur1_Unknown_1062_LINE::LINE 13	54
NotFur1_Unknown_1062_LINE::LINE 12	53
NotFur1_Unknown_1062_LINE::LINE 11	25
NotFur1_Unknown_1062_LINE::LINE 10	110
NotFur1_Unknown_1062_LINE::LINE 9	13
NotFur1_Unknown_1062_LINE::LINE 15	93
NotFur1_Unknown_1062_LINE::LINE 18	20
NotFur1_Unknown_1062_LINE::LINE 19	4
NotFur1_Unknown_1062_LINE::LINE 21	5
NotFur1_Unknown_1062_LINE::LINE 26	2
NotFur1_Unknown_1062_LINE::LINE 27	2
NotFur1_Unknown_1062_LINE::LINE 25	1
NotFur1_Unknown_1063_LTR::Gypsy 12	562
NotFur1_Unknown_1063_LTR::Gypsy 14	1258
NotFur1_Unknown_1063_LTR::Gypsy 15	813
NotFur1_Unknown_1063_LTR::Gypsy 16	1007
NotFur1_Unknown_1063_LTR::Gypsy 25	104
NotFur1_Unknown_1063_LTR::Gypsy 2	472
NotFur1_Unknown_1063_LTR::Gypsy 1	620
NotFur1_Unknown_1063_LTR::Gypsy 9	242
NotFur1_Unknown_1063_LTR::Gypsy 19	4042
NotFur1_Unknown_1063_LTR::Gypsy 18	1265
NotFur1_Unknown_1063_LTR::Gypsy 17	1421
NotFur1_Unknown_1063_LTR::Gypsy 13	1162
NotFur1_Unknown_1063_LTR::Gypsy 3	676
NotFur1_Unknown_1063_LTR::Gypsy 23	662
NotFur1_Unknown_1063_LTR::Gypsy 22	813
NotFur1_Unknown_1063_LTR::Gypsy 21	3171
NotFur1_Unknown_1063_LTR::Gypsy 20	6816
NotFur1_Unknown_1063_LTR::Gypsy 7	466
NotFur1_Unknown_1063_LTR::Gypsy 6	459
NotFur1_Unknown_1063_LTR::Gypsy 4	240
NotFur1_Unknown_1063_LTR::Gypsy 26	81
NotFur1_Unknown_1063_LTR::Gypsy 24	1212
NotFur1_Unknown_1063_LTR::Gypsy 10	4033
NotFur1_Unknown_1063_LTR::Gypsy 5	258
NotFur1_Unknown_1063_LTR::Gypsy 11	198
NotFur1_Unknown_1063_LTR::Gypsy 8	391
NotFur1_Unknown_1063_LTR::Gypsy 27	40
NotFur1_Unknown_1063_LTR::Gypsy 28	3
NotFur1_Unknown_106_DNA::DNA 14	2
NotFur1_Unknown_106_DNA::DNA 11	1
NotFur1_Unknown_106_DNA::DNA 16	2
NotFur1_Unknown_106_DNA::DNA 13	1
NotFur1_Unknown_1070_LINE::LINE 24	78
NotFur1_Unknown_1070_LINE::LINE 20	70
NotFur1_Unknown_1070_LINE::LINE 6	217
NotFur1_Unknown_1070_LINE::LINE 3	122
NotFur1_Unknown_1070_LINE::LINE 19	32
NotFur1_Unknown_1070_LINE::LINE 26	72
NotFur1_Unknown_1070_LINE::LINE 15	123
NotFur1_Unknown_1070_LINE::LINE 12	148
NotFur1_Unknown_1070_LINE::LINE 22	149
NotFur1_Unknown_1070_LINE::LINE 16	92
NotFur1_Unknown_1070_LINE::LINE 11	515
NotFur1_Unknown_1070_LINE::LINE 18	57
NotFur1_Unknown_1070_LINE::LINE 21	477
NotFur1_Unknown_1070_LINE::LINE 10	1158
NotFur1_Unknown_1070_LINE::LINE 25	342
NotFur1_Unknown_1070_LINE::LINE 5	60
NotFur1_Unknown_1070_LINE::LINE 2	92
NotFur1_Unknown_1070_LINE::LINE 4	28
NotFur1_Unknown_1070_LINE::LINE 17	151
NotFur1_Unknown_1070_LINE::LINE 23	50
NotFur1_Unknown_1070_LINE::LINE 14	146
NotFur1_Unknown_1070_LINE::LINE 7	403
NotFur1_Unknown_1070_LINE::LINE 8	131
NotFur1_Unknown_1070_LINE::LINE 13	109
NotFur1_Unknown_1070_LINE::LINE 9	110
NotFur1_Unknown_1070_LINE::LINE 27	38
NotFur1_Unknown_1070_LINE::LINE 1	17
NotFur1_Unknown_1070_LINE::LINE 28	2
NotFur1_Unknown_1072_LINE::LINE 24	245
NotFur1_Unknown_1072_LINE::LINE 23	327
NotFur1_Unknown_1072_LINE::LINE 26	45
NotFur1_Unknown_1072_LINE::LINE 25	130
NotFur1_Unknown_1072_LINE::LINE 16	73
NotFur1_Unknown_1072_LINE::LINE 14	70
NotFur1_Unknown_1072_LINE::LINE 13	151
NotFur1_Unknown_1072_LINE::LINE 12	181
NotFur1_Unknown_1072_LINE::LINE 11	393
NotFur1_Unknown_1072_LINE::LINE 2	40
NotFur1_Unknown_1072_LINE::LINE 19	614
NotFur1_Unknown_1072_LINE::LINE 18	254
NotFur1_Unknown_1072_LINE::LINE 17	165
NotFur1_Unknown_1072_LINE::LINE 7	322
NotFur1_Unknown_1072_LINE::LINE 5	31
NotFur1_Unknown_1072_LINE::LINE 15	34
NotFur1_Unknown_1072_LINE::LINE 6	71
NotFur1_Unknown_1072_LINE::LINE 4	38
NotFur1_Unknown_1072_LINE::LINE 20	1894
NotFur1_Unknown_1072_LINE::LINE 8	564
NotFur1_Unknown_1072_LINE::LINE 21	1876
NotFur1_Unknown_1072_LINE::LINE 9	485
NotFur1_Unknown_1072_LINE::LINE 22	844
NotFur1_Unknown_1072_LINE::LINE 10	2725
NotFur1_Unknown_1072_LINE::LINE 27	32
NotFur1_Unknown_1072_LINE::LINE 1	171
NotFur1_Unknown_1072_LINE::LINE 3	45
NotFur1_Unknown_1073_Unknown 11	188
NotFur1_Unknown_1073_Unknown 16	32
NotFur1_Unknown_1073_Unknown 27	34
NotFur1_Unknown_1073_Unknown 26	168
NotFur1_Unknown_1073_Unknown 25	133
NotFur1_Unknown_1073_Unknown 24	258
NotFur1_Unknown_1073_Unknown 15	41
NotFur1_Unknown_1073_Unknown 10	1634
NotFur1_Unknown_1073_Unknown 23	359
NotFur1_Unknown_1073_Unknown 22	82
NotFur1_Unknown_1073_Unknown 21	44
NotFur1_Unknown_1073_Unknown 12	17
NotFur1_Unknown_1073_Unknown 13	17
NotFur1_Unknown_1073_Unknown 14	7
NotFur1_Unknown_1073_Unknown 28	1
NotFur1_Unknown_1073_Unknown 7	8
NotFur1_Unknown_1073_Unknown 17	113
NotFur1_Unknown_1073_Unknown 18	87
NotFur1_Unknown_1073_Unknown 20	27
NotFur1_Unknown_1073_Unknown 9	7
NotFur1_Unknown_1073_Unknown 6	3
NotFur1_Unknown_1073_Unknown 4	4
NotFur1_Unknown_1073_Unknown 5	8
NotFur1_Unknown_1073_Unknown 19	9
NotFur1_Unknown_1073_Unknown 2	5
NotFur1_Unknown_1073_Unknown 3	7
NotFur1_Unknown_1073_Unknown 8	38
NotFur1_Unknown_1073_Unknown 1	6
NotFur1_Unknown_1077_LTR::LTR 20	29
NotFur1_Unknown_1077_LTR::LTR 19	2
NotFur1_Unknown_1077_LTR::LTR 21	8
NotFur1_Unknown_1077_LTR::LTR 13	4
NotFur1_Unknown_1077_LTR::LTR 3	9
NotFur1_Unknown_1077_LTR::LTR 1	1
NotFur1_Unknown_1077_LTR::LTR 12	1
NotFur1_Unknown_1077_LTR::LTR 17	1
NotFur1_Unknown_1077_LTR::LTR 22	5
NotFur1_Unknown_1077_LTR::LTR 7	1
NotFur1_Unknown_1077_LTR::LTR 11	2
NotFur1_Unknown_1077_LTR::LTR 16	1
NotFur1_Unknown_1077_LTR::LTR 6	1
NotFur1_Unknown_1077_LTR::LTR 10	21
NotFur1_Unknown_1077_LTR::LTR 15	9
NotFur1_Unknown_1077_LTR::LTR 9	3
NotFur1_Unknown_1077_LTR::LTR 5	4
NotFur1_Unknown_1077_LTR::LTR 18	3
NotFur1_Unknown_1077_LTR::LTR 27	1
NotFur1_Unknown_1077_LTR::LTR 26	1
NotFur1_Unknown_1078_unclear 10	852
NotFur1_Unknown_1078_unclear 9	115
NotFur1_Unknown_1078_unclear 17	67
NotFur1_Unknown_1078_unclear 20	116
NotFur1_Unknown_1078_unclear 21	58
NotFur1_Unknown_1078_unclear 22	160
NotFur1_Unknown_1078_unclear 25	40
NotFur1_Unknown_1078_unclear 16	200
NotFur1_Unknown_1078_unclear 19	72
NotFur1_Unknown_1078_unclear 27	13
NotFur1_Unknown_1078_unclear 15	23
NotFur1_Unknown_1078_unclear 18	45
NotFur1_Unknown_1078_unclear 14	9
NotFur1_Unknown_1078_unclear 13	65
NotFur1_Unknown_1078_unclear 26	4
NotFur1_Unknown_1078_unclear 7	75
NotFur1_Unknown_1078_unclear 11	111
NotFur1_Unknown_1078_unclear 12	125
NotFur1_Unknown_1078_unclear 6	47
NotFur1_Unknown_1078_unclear 5	35
NotFur1_Unknown_1078_unclear 8	122
NotFur1_Unknown_1078_unclear 4	4
NotFur1_Unknown_1078_unclear 3	8
NotFur1_Unknown_1078_unclear 2	14
NotFur1_Unknown_1078_unclear 1	7
NotFur1_Unknown_1078_unclear 23	44
NotFur1_Unknown_1078_unclear 24	37
NotFur1_Unknown_107_LINE::LINE 6	476
NotFur1_Unknown_107_LINE::LINE 9	291
NotFur1_Unknown_107_LINE::LINE 10	6684
NotFur1_Unknown_107_LINE::LINE 11	354
NotFur1_Unknown_107_LINE::LINE 12	592
NotFur1_Unknown_107_LINE::LINE 16	1329
NotFur1_Unknown_107_LINE::LINE 17	438
NotFur1_Unknown_107_LINE::LINE 15	811
NotFur1_Unknown_107_LINE::LINE 13	516
NotFur1_Unknown_107_LINE::LINE 4	408
NotFur1_Unknown_107_LINE::LINE 7	324
NotFur1_Unknown_107_LINE::LINE 25	661
NotFur1_Unknown_107_LINE::LINE 18	1159
NotFur1_Unknown_107_LINE::LINE 24	1072
NotFur1_Unknown_107_LINE::LINE 22	1029
NotFur1_Unknown_107_LINE::LINE 3	261
NotFur1_Unknown_107_LINE::LINE 2	350
NotFur1_Unknown_107_LINE::LINE 5	1624
NotFur1_Unknown_107_LINE::LINE 8	146
NotFur1_Unknown_107_LINE::LINE 23	642
NotFur1_Unknown_107_LINE::LINE 19	1041
NotFur1_Unknown_107_LINE::LINE 20	885
NotFur1_Unknown_107_LINE::LINE 1	434
NotFur1_Unknown_107_LINE::LINE 21	527
NotFur1_Unknown_107_LINE::LINE 14	843
NotFur1_Unknown_107_LINE::LINE 27	86
NotFur1_Unknown_107_LINE::LINE 28	66
NotFur1_Unknown_107_LINE::LINE 26	101
NotFur1_Unknown_107_LINE::LINE 29	23
NotFur1_Unknown_1080_unclear 25	8
NotFur1_Unknown_1080_unclear 18	3
NotFur1_Unknown_1080_unclear 26	2
NotFur1_Unknown_1080_unclear 19	6
NotFur1_Unknown_1080_unclear 27	3
NotFur1_Unknown_1080_unclear 20	5
NotFur1_Unknown_1080_unclear 21	9
NotFur1_Unknown_1080_unclear 24	11
NotFur1_Unknown_1080_unclear 22	10
NotFur1_Unknown_1080_unclear 1	1
NotFur1_Unknown_1080_unclear 5	2
NotFur1_Unknown_1080_unclear 17	3
NotFur1_Unknown_1080_unclear 12	5
NotFur1_Unknown_1080_unclear 15	3
NotFur1_Unknown_1080_unclear 10	11
NotFur1_Unknown_1080_unclear 13	2
NotFur1_Unknown_1080_unclear 23	17
NotFur1_Unknown_1080_unclear 9	2
NotFur1_Unknown_1080_unclear 11	1
NotFur1_Unknown_1080_unclear 7	1
NotFur1_Unknown_1080_unclear 6	40
NotFur1_Unknown_1080_unclear 2	3
NotFur1_Unknown_1080_unclear 4	1
NotFur1_Unknown_1081_DNA::DNA 22	326
NotFur1_Unknown_1081_DNA::DNA 14	527
NotFur1_Unknown_1081_DNA::DNA 5	230
NotFur1_Unknown_1081_DNA::DNA 24	390
NotFur1_Unknown_1081_DNA::DNA 13	562
NotFur1_Unknown_1081_DNA::DNA 3	164
NotFur1_Unknown_1081_DNA::DNA 21	200
NotFur1_Unknown_1081_DNA::DNA 23	338
NotFur1_Unknown_1081_DNA::DNA 15	535
NotFur1_Unknown_1081_DNA::DNA 17	191
NotFur1_Unknown_1081_DNA::DNA 19	153
NotFur1_Unknown_1081_DNA::DNA 25	111
NotFur1_Unknown_1081_DNA::DNA 18	189
NotFur1_Unknown_1081_DNA::DNA 8	286
NotFur1_Unknown_1081_DNA::DNA 4	134
NotFur1_Unknown_1081_DNA::DNA 20	184
NotFur1_Unknown_1081_DNA::DNA 2	278
NotFur1_Unknown_1081_DNA::DNA 26	165
NotFur1_Unknown_1081_DNA::DNA 12	224
NotFur1_Unknown_1081_DNA::DNA 27	155
NotFur1_Unknown_1081_DNA::DNA 1	221
NotFur1_Unknown_1081_DNA::DNA 7	149
NotFur1_Unknown_1081_DNA::DNA 6	252
NotFur1_Unknown_1081_DNA::DNA 9	257
NotFur1_Unknown_1081_DNA::DNA 10	1841
NotFur1_Unknown_1081_DNA::DNA 11	268
NotFur1_Unknown_1081_DNA::DNA 16	474
NotFur1_Unknown_1081_DNA::DNA 28	10
NotFur1_Unknown_1082_unclear 17	18
NotFur1_Unknown_1082_unclear 21	44
NotFur1_Unknown_1082_unclear 19	26
NotFur1_Unknown_1082_unclear 24	35
NotFur1_Unknown_1082_unclear 25	42
NotFur1_Unknown_1082_unclear 26	12
NotFur1_Unknown_1082_unclear 20	58
NotFur1_Unknown_1082_unclear 18	25
NotFur1_Unknown_1082_unclear 15	9
NotFur1_Unknown_1082_unclear 2	12
NotFur1_Unknown_1082_unclear 5	20
NotFur1_Unknown_1082_unclear 23	14
NotFur1_Unknown_1082_unclear 22	49
NotFur1_Unknown_1082_unclear 16	24
NotFur1_Unknown_1082_unclear 13	5
NotFur1_Unknown_1082_unclear 10	115
NotFur1_Unknown_1082_unclear 27	5
NotFur1_Unknown_1082_unclear 11	17
NotFur1_Unknown_1082_unclear 12	30
NotFur1_Unknown_1082_unclear 14	9
NotFur1_Unknown_1082_unclear 1	11
NotFur1_Unknown_1082_unclear 4	8
NotFur1_Unknown_1082_unclear 6	4
NotFur1_Unknown_1082_unclear 8	15
NotFur1_Unknown_1082_unclear 9	8
NotFur1_Unknown_1082_unclear 7	18
NotFur1_Unknown_1082_unclear 3	4
NotFur1_Unknown_1083_LTR::LTR 17	250
NotFur1_Unknown_1083_LTR::LTR 14	61
NotFur1_Unknown_1083_LTR::LTR 13	150
NotFur1_Unknown_1083_LTR::LTR 6	149
NotFur1_Unknown_1083_LTR::LTR 5	323
NotFur1_Unknown_1083_LTR::LTR 21	72
NotFur1_Unknown_1083_LTR::LTR 18	99
NotFur1_Unknown_1083_LTR::LTR 10	4717
NotFur1_Unknown_1083_LTR::LTR 9	192
NotFur1_Unknown_1083_LTR::LTR 23	188
NotFur1_Unknown_1083_LTR::LTR 22	119
NotFur1_Unknown_1083_LTR::LTR 11	77
NotFur1_Unknown_1083_LTR::LTR 25	608
NotFur1_Unknown_1083_LTR::LTR 12	79
NotFur1_Unknown_1083_LTR::LTR 16	413
NotFur1_Unknown_1083_LTR::LTR 15	169
NotFur1_Unknown_1083_LTR::LTR 20	376
NotFur1_Unknown_1083_LTR::LTR 1	291
NotFur1_Unknown_1083_LTR::LTR 19	317
NotFur1_Unknown_1083_LTR::LTR 3	275
NotFur1_Unknown_1083_LTR::LTR 7	123
NotFur1_Unknown_1083_LTR::LTR 24	918
NotFur1_Unknown_1083_LTR::LTR 8	90
NotFur1_Unknown_1083_LTR::LTR 26	156
NotFur1_Unknown_1083_LTR::LTR 4	181
NotFur1_Unknown_1083_LTR::LTR 2	555
NotFur1_Unknown_1083_LTR::LTR 27	6
NotFur1_Unknown_1083_LTR::LTR 28	3
NotFur1_Unknown_1084_DNA::DNA 24	2148
NotFur1_Unknown_1084_DNA::DNA 26	1046
NotFur1_Unknown_1084_DNA::DNA 21	1033
NotFur1_Unknown_1084_DNA::DNA 15	677
NotFur1_Unknown_1084_DNA::DNA 11	1140
NotFur1_Unknown_1084_DNA::DNA 10	5051
NotFur1_Unknown_1084_DNA::DNA 4	907
NotFur1_Unknown_1084_DNA::DNA 3	535
NotFur1_Unknown_1084_DNA::DNA 2	1465
NotFur1_Unknown_1084_DNA::DNA 1	983
NotFur1_Unknown_1084_DNA::DNA 17	2959
NotFur1_Unknown_1084_DNA::DNA 22	790
NotFur1_Unknown_1084_DNA::DNA 20	1587
NotFur1_Unknown_1084_DNA::DNA 19	1717
NotFur1_Unknown_1084_DNA::DNA 13	1971
NotFur1_Unknown_1084_DNA::DNA 12	1049
NotFur1_Unknown_1084_DNA::DNA 14	1305
NotFur1_Unknown_1084_DNA::DNA 16	769
NotFur1_Unknown_1084_DNA::DNA 25	1450
NotFur1_Unknown_1084_DNA::DNA 9	699
NotFur1_Unknown_1084_DNA::DNA 8	1256
NotFur1_Unknown_1084_DNA::DNA 7	1097
NotFur1_Unknown_1084_DNA::DNA 23	1449
NotFur1_Unknown_1084_DNA::DNA 5	1657
NotFur1_Unknown_1084_DNA::DNA 18	2109
NotFur1_Unknown_1084_DNA::DNA 27	729
NotFur1_Unknown_1084_DNA::DNA 6	893
NotFur1_Unknown_1084_DNA::DNA 28	163
NotFur1_Unknown_1084_DNA::DNA 29	2
NotFur1_Unknown_1088_LTR::LTR 8	16
NotFur1_Unknown_1088_LTR::LTR 11	22
NotFur1_Unknown_1088_LTR::LTR 16	123
NotFur1_Unknown_1088_LTR::LTR 17	19
NotFur1_Unknown_1088_LTR::LTR 19	38
NotFur1_Unknown_1088_LTR::LTR 22	30
NotFur1_Unknown_1088_LTR::LTR 14	2
NotFur1_Unknown_1088_LTR::LTR 13	15
NotFur1_Unknown_1088_LTR::LTR 5	18
NotFur1_Unknown_1088_LTR::LTR 3	4
NotFur1_Unknown_1088_LTR::LTR 7	13
NotFur1_Unknown_1088_LTR::LTR 10	243
NotFur1_Unknown_1088_LTR::LTR 15	80
NotFur1_Unknown_1088_LTR::LTR 18	30
NotFur1_Unknown_1088_LTR::LTR 21	58
NotFur1_Unknown_1088_LTR::LTR 2	40
NotFur1_Unknown_1088_LTR::LTR 20	32
NotFur1_Unknown_1088_LTR::LTR 12	5
NotFur1_Unknown_1088_LTR::LTR 4	14
NotFur1_Unknown_1088_LTR::LTR 9	7
NotFur1_Unknown_1088_LTR::LTR 26	2
NotFur1_Unknown_1088_LTR::LTR 25	8
NotFur1_Unknown_1088_LTR::LTR 1	4
NotFur1_Unknown_1088_LTR::LTR 23	17
NotFur1_Unknown_1088_LTR::LTR 24	11
NotFur1_Unknown_1088_LTR::LTR 6	1
NotFur1_Unknown_1088_LTR::LTR 27	1
NotFur1_Unknown_1089_DNA::DNA 18	6
NotFur1_Unknown_1089_DNA::DNA 15	16
NotFur1_Unknown_1089_DNA::DNA 17	4
NotFur1_Unknown_1089_DNA::DNA 13	49
NotFur1_Unknown_1089_DNA::DNA 19	4
NotFur1_Unknown_1089_DNA::DNA 21	11
NotFur1_Unknown_1089_DNA::DNA 10	72
NotFur1_Unknown_1089_DNA::DNA 20	5
NotFur1_Unknown_1089_DNA::DNA 22	1
NotFur1_Unknown_1089_DNA::DNA 14	3
NotFur1_Unknown_1089_DNA::DNA 12	7
NotFur1_Unknown_1089_DNA::DNA 23	2
NotFur1_Unknown_1089_DNA::DNA 24	1
NotFur1_Unknown_1089_DNA::DNA 25	3
NotFur1_Unknown_1089_DNA::DNA 11	10
NotFur1_Unknown_1089_DNA::DNA 16	6
NotFur1_Unknown_1089_DNA::DNA 8	17
NotFur1_Unknown_1089_DNA::DNA 5	10
NotFur1_Unknown_1089_DNA::DNA 7	14
NotFur1_Unknown_1089_DNA::DNA 4	8
NotFur1_Unknown_1089_DNA::DNA 6	8
NotFur1_Unknown_1089_DNA::DNA 9	12
NotFur1_Unknown_1093_LINE::LINE 20	10
NotFur1_Unknown_1093_LINE::LINE 27	2
NotFur1_Unknown_1093_LINE::LINE 9	6
NotFur1_Unknown_1093_LINE::LINE 5	9
NotFur1_Unknown_1093_LINE::LINE 19	9
NotFur1_Unknown_1093_LINE::LINE 26	8
NotFur1_Unknown_1093_LINE::LINE 10	181
NotFur1_Unknown_1093_LINE::LINE 6	11
NotFur1_Unknown_1093_LINE::LINE 1	26
NotFur1_Unknown_1093_LINE::LINE 3	13
NotFur1_Unknown_1093_LINE::LINE 13	31
NotFur1_Unknown_1093_LINE::LINE 25	11
NotFur1_Unknown_1093_LINE::LINE 17	22
NotFur1_Unknown_1093_LINE::LINE 24	23
NotFur1_Unknown_1093_LINE::LINE 22	6
NotFur1_Unknown_1093_LINE::LINE 23	55
NotFur1_Unknown_1093_LINE::LINE 7	19
NotFur1_Unknown_1093_LINE::LINE 21	17
NotFur1_Unknown_1093_LINE::LINE 8	5
NotFur1_Unknown_1093_LINE::LINE 2	48
NotFur1_Unknown_1093_LINE::LINE 16	24
NotFur1_Unknown_1093_LINE::LINE 15	5
NotFur1_Unknown_1093_LINE::LINE 12	6
NotFur1_Unknown_1093_LINE::LINE 14	18
NotFur1_Unknown_1093_LINE::LINE 4	5
NotFur1_Unknown_1093_LINE::LINE 18	5
NotFur1_Unknown_1093_LINE::LINE 11	1
NotFur1_Unknown_10_LTR::LTR 10	4347
NotFur1_Unknown_10_LTR::LTR 16	26
NotFur1_Unknown_10_LTR::LTR 18	395
NotFur1_Unknown_10_LTR::LTR 19	42
NotFur1_Unknown_10_LTR::LTR 20	57
NotFur1_Unknown_10_LTR::LTR 21	587
NotFur1_Unknown_10_LTR::LTR 22	18
NotFur1_Unknown_10_LTR::LTR 17	15
NotFur1_Unknown_10_LTR::LTR 23	29
NotFur1_Unknown_10_LTR::LTR 14	89
NotFur1_Unknown_10_LTR::LTR 6	14
NotFur1_Unknown_10_LTR::LTR 2	20
NotFur1_Unknown_10_LTR::LTR 8	127
NotFur1_Unknown_10_LTR::LTR 11	334
NotFur1_Unknown_10_LTR::LTR 12	112
NotFur1_Unknown_10_LTR::LTR 13	4747
NotFur1_Unknown_10_LTR::LTR 9	39
NotFur1_Unknown_10_LTR::LTR 15	4
NotFur1_Unknown_10_LTR::LTR 24	14
NotFur1_Unknown_10_LTR::LTR 25	2
NotFur1_Unknown_10_LTR::LTR 26	3
NotFur1_Unknown_10_LTR::LTR 5	17
NotFur1_Unknown_10_LTR::LTR 7	592
NotFur1_Unknown_10_LTR::LTR 27	1
NotFur1_Unknown_10_LTR::LTR 28	1
NotFur1_Unknown_10_LTR::LTR 3	34
NotFur1_Unknown_10_LTR::LTR 4	21
NotFur1_Unknown_10_LTR::LTR 1	24
NotFur1_Unknown_1101_DNA::DNA 19	11
NotFur1_Unknown_1101_DNA::DNA 23	24
NotFur1_Unknown_1101_DNA::DNA 24	46
NotFur1_Unknown_1101_DNA::DNA 8	48
NotFur1_Unknown_1101_DNA::DNA 5	18
NotFur1_Unknown_1101_DNA::DNA 25	39
NotFur1_Unknown_1101_DNA::DNA 9	54
NotFur1_Unknown_1101_DNA::DNA 6	19
NotFur1_Unknown_1101_DNA::DNA 26	69
NotFur1_Unknown_1101_DNA::DNA 12	33
NotFur1_Unknown_1101_DNA::DNA 7	30
NotFur1_Unknown_1101_DNA::DNA 11	54
NotFur1_Unknown_1101_DNA::DNA 14	35
NotFur1_Unknown_1101_DNA::DNA 20	48
NotFur1_Unknown_1101_DNA::DNA 17	19
NotFur1_Unknown_1101_DNA::DNA 4	38
NotFur1_Unknown_1101_DNA::DNA 27	5
NotFur1_Unknown_1101_DNA::DNA 1	126
NotFur1_Unknown_1101_DNA::DNA 10	80
NotFur1_Unknown_1101_DNA::DNA 15	9
NotFur1_Unknown_1101_DNA::DNA 2	93
NotFur1_Unknown_1101_DNA::DNA 22	6
NotFur1_Unknown_1101_DNA::DNA 16	7
NotFur1_Unknown_1101_DNA::DNA 3	377
NotFur1_Unknown_1101_DNA::DNA 21	25
NotFur1_Unknown_1101_DNA::DNA 13	18
NotFur1_Unknown_1101_DNA::DNA 18	26
NotFur1_Unknown_1101_DNA::DNA 28	1
NotFur1_Unknown_1102_LTR::LTR 20	2
NotFur1_Unknown_1102_LTR::LTR 19	18
NotFur1_Unknown_1102_LTR::LTR 18	2
NotFur1_Unknown_1102_LTR::LTR 17	6
NotFur1_Unknown_1102_LTR::LTR 16	2
NotFur1_Unknown_1102_LTR::LTR 15	2
NotFur1_Unknown_1102_LTR::LTR 13	4
NotFur1_Unknown_1102_LTR::LTR 5	30
NotFur1_Unknown_1102_LTR::LTR 2	3
NotFur1_Unknown_1102_LTR::LTR 6	13
NotFur1_Unknown_1102_LTR::LTR 10	9
NotFur1_Unknown_1102_LTR::LTR 8	15
NotFur1_Unknown_1102_LTR::LTR 22	1
NotFur1_Unknown_1102_LTR::LTR 23	3
NotFur1_Unknown_1102_LTR::LTR 3	40
NotFur1_Unknown_1102_LTR::LTR 4	12
NotFur1_Unknown_1102_LTR::LTR 24	1
NotFur1_Unknown_1102_LTR::LTR 25	2
NotFur1_Unknown_1103_DNA::DNA 22	5042
NotFur1_Unknown_1103_DNA::DNA 14	7396
NotFur1_Unknown_1103_DNA::DNA 9	4140
NotFur1_Unknown_1103_DNA::DNA 8	6053
NotFur1_Unknown_1103_DNA::DNA 1	24151
NotFur1_Unknown_1103_DNA::DNA 23	8604
NotFur1_Unknown_1103_DNA::DNA 15	5405
NotFur1_Unknown_1103_DNA::DNA 10	67915
NotFur1_Unknown_1103_DNA::DNA 2	34989
NotFur1_Unknown_1103_DNA::DNA 25	6087
NotFur1_Unknown_1103_DNA::DNA 17	6490
NotFur1_Unknown_1103_DNA::DNA 12	13648
NotFur1_Unknown_1103_DNA::DNA 11	23111
NotFur1_Unknown_1103_DNA::DNA 4	11083
NotFur1_Unknown_1103_DNA::DNA 18	4923
NotFur1_Unknown_1103_DNA::DNA 20	16031
NotFur1_Unknown_1103_DNA::DNA 19	13658
NotFur1_Unknown_1103_DNA::DNA 26	2209
NotFur1_Unknown_1103_DNA::DNA 21	8041
NotFur1_Unknown_1103_DNA::DNA 13	7888
NotFur1_Unknown_1103_DNA::DNA 27	604
NotFur1_Unknown_1103_DNA::DNA 24	8172
NotFur1_Unknown_1103_DNA::DNA 3	20189
NotFur1_Unknown_1103_DNA::DNA 6	9201
NotFur1_Unknown_1103_DNA::DNA 16	5205
NotFur1_Unknown_1103_DNA::DNA 7	8721
NotFur1_Unknown_1103_DNA::DNA 5	7959
NotFur1_Unknown_1103_DNA::DNA 29	19
NotFur1_Unknown_1103_DNA::DNA 28	243
NotFur1_Unknown_1103_DNA::DNA 30	6
NotFur1_Unknown_1104_DNA::DNA 3	1
NotFur1_Unknown_1104_DNA::DNA 9	2
NotFur1_Unknown_1104_DNA::DNA 11	3
NotFur1_Unknown_1104_DNA::DNA 18	5
NotFur1_Unknown_1104_DNA::DNA 19	2
NotFur1_Unknown_1104_DNA::DNA 23	2
NotFur1_Unknown_1104_DNA::DNA 22	4
NotFur1_Unknown_1104_DNA::DNA 21	1
NotFur1_Unknown_1104_DNA::DNA 12	1
NotFur1_Unknown_1104_DNA::DNA 2	2
NotFur1_Unknown_1104_DNA::DNA 1	1
NotFur1_Unknown_1104_DNA::DNA 6	2
NotFur1_Unknown_1104_DNA::DNA 4	4
NotFur1_Unknown_1104_DNA::DNA 7	1
NotFur1_Unknown_1104_DNA::DNA 5	2
NotFur1_Unknown_1104_DNA::DNA 25	2
NotFur1_Unknown_1104_DNA::DNA 26	10
NotFur1_Unknown_1104_DNA::DNA 27	4
NotFur1_Unknown_1104_DNA::DNA 24	7
NotFur1_Unknown_1104_DNA::DNA 14	4
NotFur1_Unknown_1104_DNA::DNA 17	4
NotFur1_Unknown_1106_LTR::LTR 10	1445
NotFur1_Unknown_1106_LTR::LTR 25	188
NotFur1_Unknown_1106_LTR::LTR 18	303
NotFur1_Unknown_1106_LTR::LTR 15	103
NotFur1_Unknown_1106_LTR::LTR 14	168
NotFur1_Unknown_1106_LTR::LTR 7	102
NotFur1_Unknown_1106_LTR::LTR 5	127
NotFur1_Unknown_1106_LTR::LTR 4	106
NotFur1_Unknown_1106_LTR::LTR 2	130
NotFur1_Unknown_1106_LTR::LTR 1	315
NotFur1_Unknown_1106_LTR::LTR 13	57
NotFur1_Unknown_1106_LTR::LTR 21	189
NotFur1_Unknown_1106_LTR::LTR 20	234
NotFur1_Unknown_1106_LTR::LTR 23	214
NotFur1_Unknown_1106_LTR::LTR 24	298
NotFur1_Unknown_1106_LTR::LTR 22	182
NotFur1_Unknown_1106_LTR::LTR 16	148
NotFur1_Unknown_1106_LTR::LTR 19	73
NotFur1_Unknown_1106_LTR::LTR 12	166
NotFur1_Unknown_1106_LTR::LTR 11	119
NotFur1_Unknown_1106_LTR::LTR 6	124
NotFur1_Unknown_1106_LTR::LTR 9	105
NotFur1_Unknown_1106_LTR::LTR 26	166
NotFur1_Unknown_1106_LTR::LTR 17	109
NotFur1_Unknown_1106_LTR::LTR 27	45
NotFur1_Unknown_1106_LTR::LTR 28	26
NotFur1_Unknown_1106_LTR::LTR 8	109
NotFur1_Unknown_1106_LTR::LTR 3	524
NotFur1_Unknown_1107_unclear 16	286
NotFur1_Unknown_1107_unclear 18	92
NotFur1_Unknown_1107_unclear 20	142
NotFur1_Unknown_1107_unclear 26	279
NotFur1_Unknown_1107_unclear 27	84
NotFur1_Unknown_1107_unclear 28	58
NotFur1_Unknown_1107_unclear 24	272
NotFur1_Unknown_1107_unclear 10	731
NotFur1_Unknown_1107_unclear 8	637
NotFur1_Unknown_1107_unclear 7	381
NotFur1_Unknown_1107_unclear 6	364
NotFur1_Unknown_1107_unclear 5	521
NotFur1_Unknown_1107_unclear 3	177
NotFur1_Unknown_1107_unclear 12	303
NotFur1_Unknown_1107_unclear 14	303
NotFur1_Unknown_1107_unclear 21	173
NotFur1_Unknown_1107_unclear 23	168
NotFur1_Unknown_1107_unclear 9	1181
NotFur1_Unknown_1107_unclear 13	326
NotFur1_Unknown_1107_unclear 11	340
NotFur1_Unknown_1107_unclear 1	152
NotFur1_Unknown_1107_unclear 2	114
NotFur1_Unknown_1107_unclear 15	224
NotFur1_Unknown_1107_unclear 4	384
NotFur1_Unknown_1107_unclear 19	130
NotFur1_Unknown_1107_unclear 17	80
NotFur1_Unknown_1107_unclear 25	147
NotFur1_Unknown_1107_unclear 22	103
NotFur1_Unknown_1107_unclear 29	8
NotFur1_Unknown_1108_LTR::LTR 20	2
NotFur1_Unknown_1108_LTR::LTR 17	3
NotFur1_Unknown_1108_LTR::LTR 9	2
NotFur1_Unknown_1108_LTR::LTR 23	4
NotFur1_Unknown_1108_LTR::LTR 24	27
NotFur1_Unknown_1108_LTR::LTR 12	2
NotFur1_Unknown_1108_LTR::LTR 13	16
NotFur1_Unknown_1108_LTR::LTR 1	1
NotFur1_Unknown_1108_LTR::LTR 22	2
NotFur1_Unknown_1108_LTR::LTR 21	25
NotFur1_Unknown_1108_LTR::LTR 14	12
NotFur1_Unknown_1108_LTR::LTR 11	1
NotFur1_Unknown_1108_LTR::LTR 8	7
NotFur1_Unknown_1108_LTR::LTR 18	4
NotFur1_Unknown_1108_LTR::LTR 19	7
NotFur1_Unknown_1108_LTR::LTR 26	1
NotFur1_Unknown_1108_LTR::LTR 7	1
NotFur1_Unknown_1108_LTR::LTR 16	22
NotFur1_Unknown_1108_LTR::LTR 3	22
NotFur1_Unknown_1108_LTR::LTR 5	1
NotFur1_Unknown_1108_LTR::LTR 6	3
NotFur1_Unknown_110_unclear 21	17
NotFur1_Unknown_110_unclear 20	31
NotFur1_Unknown_110_unclear 22	12
NotFur1_Unknown_110_unclear 24	60
NotFur1_Unknown_110_unclear 26	155
NotFur1_Unknown_110_unclear 18	175
NotFur1_Unknown_110_unclear 14	714
NotFur1_Unknown_110_unclear 16	536
NotFur1_Unknown_110_unclear 17	85
NotFur1_Unknown_110_unclear 23	4
NotFur1_Unknown_110_unclear 19	3
NotFur1_Unknown_110_unclear 1	247
NotFur1_Unknown_110_unclear 10	14711
NotFur1_Unknown_110_unclear 13	182
NotFur1_Unknown_110_unclear 6	24
NotFur1_Unknown_110_unclear 25	12
NotFur1_Unknown_110_unclear 7	20
NotFur1_Unknown_110_unclear 8	11
NotFur1_Unknown_110_unclear 9	111
NotFur1_Unknown_110_unclear 15	3
NotFur1_Unknown_110_unclear 12	1
NotFur1_Unknown_110_unclear 5	12
NotFur1_Unknown_110_unclear 4	3
NotFur1_Unknown_1114_DNA::DNA 5	2334
NotFur1_Unknown_1114_DNA::DNA 12	4255
NotFur1_Unknown_1114_DNA::DNA 18	5375
NotFur1_Unknown_1114_DNA::DNA 19	3320
NotFur1_Unknown_1114_DNA::DNA 20	2409
NotFur1_Unknown_1114_DNA::DNA 21	3938
NotFur1_Unknown_1114_DNA::DNA 22	3391
NotFur1_Unknown_1114_DNA::DNA 3	1057
NotFur1_Unknown_1114_DNA::DNA 10	69545
NotFur1_Unknown_1114_DNA::DNA 16	4201
NotFur1_Unknown_1114_DNA::DNA 17	4762
NotFur1_Unknown_1114_DNA::DNA 4	2286
NotFur1_Unknown_1114_DNA::DNA 11	5298
NotFur1_Unknown_1114_DNA::DNA 13	3527
NotFur1_Unknown_1114_DNA::DNA 14	3054
NotFur1_Unknown_1114_DNA::DNA 9	6158
NotFur1_Unknown_1114_DNA::DNA 2	2310
NotFur1_Unknown_1114_DNA::DNA 8	4322
NotFur1_Unknown_1114_DNA::DNA 6	3759
NotFur1_Unknown_1114_DNA::DNA 7	6938
NotFur1_Unknown_1114_DNA::DNA 1	1325
NotFur1_Unknown_1114_DNA::DNA 15	2787
NotFur1_Unknown_1114_DNA::DNA 23	3043
NotFur1_Unknown_1114_DNA::DNA 26	2955
NotFur1_Unknown_1114_DNA::DNA 25	2421
NotFur1_Unknown_1114_DNA::DNA 24	7994
NotFur1_Unknown_1114_DNA::DNA 27	490
NotFur1_Unknown_1114_DNA::DNA 28	149
NotFur1_Unknown_1114_DNA::DNA 29	23
NotFur1_Unknown_1115_LINE::LINE 3	23
NotFur1_Unknown_1115_LINE::LINE 2	39
NotFur1_Unknown_1115_LINE::LINE 13	17
NotFur1_Unknown_1115_LINE::LINE 12	9
NotFur1_Unknown_1115_LINE::LINE 14	8
NotFur1_Unknown_1115_LINE::LINE 16	15
NotFur1_Unknown_1115_LINE::LINE 15	14
NotFur1_Unknown_1115_LINE::LINE 1	95
NotFur1_Unknown_1115_LINE::LINE 17	11
NotFur1_Unknown_1115_LINE::LINE 18	8
NotFur1_Unknown_1115_LINE::LINE 4	10
NotFur1_Unknown_1115_LINE::LINE 19	2
NotFur1_Unknown_1115_LINE::LINE 5	1
NotFur1_Unknown_1115_LINE::LINE 20	2
NotFur1_Unknown_1115_LINE::LINE 6	1
NotFur1_Unknown_1115_LINE::LINE 25	5
NotFur1_Unknown_1115_LINE::LINE 11	7
NotFur1_Unknown_1115_LINE::LINE 10	41
NotFur1_Unknown_1115_LINE::LINE 9	2
NotFur1_Unknown_1115_LINE::LINE 22	3
NotFur1_Unknown_1115_LINE::LINE 27	7
NotFur1_Unknown_1115_LINE::LINE 28	1
NotFur1_Unknown_1115_LINE::LINE 8	4
NotFur1_Unknown_1118_LTR::LTR 11	676
NotFur1_Unknown_1118_LTR::LTR 4	80
NotFur1_Unknown_1118_LTR::LTR 2	291
NotFur1_Unknown_1118_LTR::LTR 1	59
NotFur1_Unknown_1118_LTR::LTR 12	4317
NotFur1_Unknown_1118_LTR::LTR 5	129
NotFur1_Unknown_1118_LTR::LTR 3	71
NotFur1_Unknown_1118_LTR::LTR 13	1293
NotFur1_Unknown_1118_LTR::LTR 6	100
NotFur1_Unknown_1118_LTR::LTR 14	500
NotFur1_Unknown_1118_LTR::LTR 7	184
NotFur1_Unknown_1118_LTR::LTR 15	812
NotFur1_Unknown_1118_LTR::LTR 8	903
NotFur1_Unknown_1118_LTR::LTR 17	585
NotFur1_Unknown_1118_LTR::LTR 10	4900
NotFur1_Unknown_1118_LTR::LTR 9	176
NotFur1_Unknown_1118_LTR::LTR 16	685
NotFur1_Unknown_1118_LTR::LTR 18	387
NotFur1_Unknown_1118_LTR::LTR 19	700
NotFur1_Unknown_1118_LTR::LTR 22	620
NotFur1_Unknown_1118_LTR::LTR 21	450
NotFur1_Unknown_1118_LTR::LTR 23	341
NotFur1_Unknown_1118_LTR::LTR 24	1238
NotFur1_Unknown_1118_LTR::LTR 20	353
NotFur1_Unknown_1118_LTR::LTR 26	570
NotFur1_Unknown_1118_LTR::LTR 27	204
NotFur1_Unknown_1118_LTR::LTR 25	659
NotFur1_Unknown_1118_LTR::LTR 28	130
NotFur1_Unknown_111_LTR::LTR 12	2
NotFur1_Unknown_111_LTR::LTR 22	4
NotFur1_Unknown_111_LTR::LTR 25	4
NotFur1_Unknown_111_LTR::LTR 18	2
NotFur1_Unknown_111_LTR::LTR 10	1
NotFur1_Unknown_111_LTR::LTR 20	4
NotFur1_Unknown_1121_DNA::DNA 22	2
NotFur1_Unknown_1121_DNA::DNA 19	1
NotFur1_Unknown_1121_DNA::DNA 23	2
NotFur1_Unknown_1121_DNA::DNA 2	1
NotFur1_Unknown_1121_DNA::DNA 10	2
NotFur1_Unknown_1121_DNA::DNA 13	2
NotFur1_Unknown_1121_DNA::DNA 25	2
NotFur1_Unknown_1121_DNA::DNA 26	1
NotFur1_Unknown_1121_DNA::DNA 17	2
NotFur1_Unknown_1122_LINE::LINE 4	28
NotFur1_Unknown_1122_LINE::LINE 10	12
NotFur1_Unknown_1122_LINE::LINE 13	6
NotFur1_Unknown_1122_LINE::LINE 15	1
NotFur1_Unknown_1122_LINE::LINE 18	3
NotFur1_Unknown_1122_LINE::LINE 19	6
NotFur1_Unknown_1122_LINE::LINE 20	1
NotFur1_Unknown_1123_LINE::LINE 5	3
NotFur1_Unknown_1123_LINE::LINE 6	3
NotFur1_Unknown_1123_LINE::LINE 7	3
NotFur1_Unknown_1123_LINE::LINE 12	6
NotFur1_Unknown_1123_LINE::LINE 25	6
NotFur1_Unknown_1123_LINE::LINE 24	3
NotFur1_Unknown_1123_LINE::LINE 22	3
NotFur1_Unknown_1127_LTR::LTR 27	12
NotFur1_Unknown_1127_LTR::LTR 26	18
NotFur1_Unknown_1127_LTR::LTR 25	207
NotFur1_Unknown_1127_LTR::LTR 24	261
NotFur1_Unknown_1127_LTR::LTR 19	16
NotFur1_Unknown_1127_LTR::LTR 7	21
NotFur1_Unknown_1127_LTR::LTR 4	9
NotFur1_Unknown_1127_LTR::LTR 12	14
NotFur1_Unknown_1127_LTR::LTR 6	12
NotFur1_Unknown_1127_LTR::LTR 10	983
NotFur1_Unknown_1127_LTR::LTR 8	53
NotFur1_Unknown_1127_LTR::LTR 2	17
NotFur1_Unknown_1127_LTR::LTR 17	16
NotFur1_Unknown_1127_LTR::LTR 16	12
NotFur1_Unknown_1127_LTR::LTR 15	2
NotFur1_Unknown_1127_LTR::LTR 14	19
NotFur1_Unknown_1127_LTR::LTR 18	29
NotFur1_Unknown_1127_LTR::LTR 20	6
NotFur1_Unknown_1127_LTR::LTR 22	14
NotFur1_Unknown_1127_LTR::LTR 1	7
NotFur1_Unknown_1127_LTR::LTR 23	107
NotFur1_Unknown_1127_LTR::LTR 5	14
NotFur1_Unknown_1127_LTR::LTR 13	6
NotFur1_Unknown_1127_LTR::LTR 3	10
NotFur1_Unknown_1127_LTR::LTR 9	98
NotFur1_Unknown_1127_LTR::LTR 11	143
NotFur1_Unknown_1128_LINE::LINE 10	20308
NotFur1_Unknown_1128_LINE::LINE 11	4906
NotFur1_Unknown_1128_LINE::LINE 12	3557
NotFur1_Unknown_1128_LINE::LINE 14	3572
NotFur1_Unknown_1128_LINE::LINE 16	2378
NotFur1_Unknown_1128_LINE::LINE 17	5731
NotFur1_Unknown_1128_LINE::LINE 20	2775
NotFur1_Unknown_1128_LINE::LINE 24	4060
NotFur1_Unknown_1128_LINE::LINE 23	6606
NotFur1_Unknown_1128_LINE::LINE 15	5649
NotFur1_Unknown_1128_LINE::LINE 13	5662
NotFur1_Unknown_1128_LINE::LINE 9	3101
NotFur1_Unknown_1128_LINE::LINE 8	3543
NotFur1_Unknown_1128_LINE::LINE 7	2301
NotFur1_Unknown_1128_LINE::LINE 6	2355
NotFur1_Unknown_1128_LINE::LINE 5	3662
NotFur1_Unknown_1128_LINE::LINE 4	2427
NotFur1_Unknown_1128_LINE::LINE 3	33341
NotFur1_Unknown_1128_LINE::LINE 2	6399
NotFur1_Unknown_1128_LINE::LINE 1	2500
NotFur1_Unknown_1128_LINE::LINE 19	2324
NotFur1_Unknown_1128_LINE::LINE 25	3568
NotFur1_Unknown_1128_LINE::LINE 27	594
NotFur1_Unknown_1128_LINE::LINE 26	2323
NotFur1_Unknown_1128_LINE::LINE 18	1839
NotFur1_Unknown_1128_LINE::LINE 21	2733
NotFur1_Unknown_1128_LINE::LINE 22	4345
NotFur1_Unknown_1128_LINE::LINE 29	48
NotFur1_Unknown_1128_LINE::LINE 28	132
NotFur1_Unknown_1129_DNA::DNA 22	3045
NotFur1_Unknown_1129_DNA::DNA 15	3259
NotFur1_Unknown_1129_DNA::DNA 14	6188
NotFur1_Unknown_1129_DNA::DNA 13	10271
NotFur1_Unknown_1129_DNA::DNA 12	3699
NotFur1_Unknown_1129_DNA::DNA 8	2570
NotFur1_Unknown_1129_DNA::DNA 6	3612
NotFur1_Unknown_1129_DNA::DNA 4	1981
NotFur1_Unknown_1129_DNA::DNA 3	1767
NotFur1_Unknown_1129_DNA::DNA 2	1961
NotFur1_Unknown_1129_DNA::DNA 1	1315
NotFur1_Unknown_1129_DNA::DNA 23	990
NotFur1_Unknown_1129_DNA::DNA 16	1717
NotFur1_Unknown_1129_DNA::DNA 9	3405
NotFur1_Unknown_1129_DNA::DNA 7	8508
NotFur1_Unknown_1129_DNA::DNA 5	1418
NotFur1_Unknown_1129_DNA::DNA 21	1602
NotFur1_Unknown_1129_DNA::DNA 20	3322
NotFur1_Unknown_1129_DNA::DNA 19	2036
NotFur1_Unknown_1129_DNA::DNA 18	2748
NotFur1_Unknown_1129_DNA::DNA 10	163034
NotFur1_Unknown_1129_DNA::DNA 11	12540
NotFur1_Unknown_1129_DNA::DNA 24	2374
NotFur1_Unknown_1129_DNA::DNA 17	2583
NotFur1_Unknown_1129_DNA::DNA 25	1338
NotFur1_Unknown_1129_DNA::DNA 26	2341
NotFur1_Unknown_1129_DNA::DNA 27	537
NotFur1_Unknown_1129_DNA::DNA 28	122
NotFur1_Unknown_1129_DNA::DNA 29	40
NotFur1_Unknown_1130_LINE::LINE 17	9728
NotFur1_Unknown_1130_LINE::LINE 23	4176
NotFur1_Unknown_1130_LINE::LINE 24	3487
NotFur1_Unknown_1130_LINE::LINE 25	3101
NotFur1_Unknown_1130_LINE::LINE 26	2929
NotFur1_Unknown_1130_LINE::LINE 15	3082
NotFur1_Unknown_1130_LINE::LINE 13	3510
NotFur1_Unknown_1130_LINE::LINE 12	13261
NotFur1_Unknown_1130_LINE::LINE 11	12554
NotFur1_Unknown_1130_LINE::LINE 10	112453
NotFur1_Unknown_1130_LINE::LINE 9	36912
NotFur1_Unknown_1130_LINE::LINE 8	11160
NotFur1_Unknown_1130_LINE::LINE 7	2561
NotFur1_Unknown_1130_LINE::LINE 6	1917
NotFur1_Unknown_1130_LINE::LINE 5	3210
NotFur1_Unknown_1130_LINE::LINE 4	7576
NotFur1_Unknown_1130_LINE::LINE 3	12190
NotFur1_Unknown_1130_LINE::LINE 2	1681
NotFur1_Unknown_1130_LINE::LINE 1	2026
NotFur1_Unknown_1130_LINE::LINE 16	19600
NotFur1_Unknown_1130_LINE::LINE 18	3017
NotFur1_Unknown_1130_LINE::LINE 21	3083
NotFur1_Unknown_1130_LINE::LINE 20	4741
NotFur1_Unknown_1130_LINE::LINE 14	3163
NotFur1_Unknown_1130_LINE::LINE 22	3939
NotFur1_Unknown_1130_LINE::LINE 19	3899
NotFur1_Unknown_1130_LINE::LINE 27	1379
NotFur1_Unknown_1130_LINE::LINE 28	183
NotFur1_Unknown_1130_LINE::LINE 29	16
NotFur1_Unknown_1130_LINE::LINE 30	1
NotFur1_Unknown_1133_Unknown 3	2
NotFur1_Unknown_1133_Unknown 6	24
NotFur1_Unknown_1133_Unknown 8	46
NotFur1_Unknown_1133_Unknown 7	44
NotFur1_Unknown_1133_Unknown 9	17
NotFur1_Unknown_1133_Unknown 1	15
NotFur1_Unknown_1133_Unknown 10	63
NotFur1_Unknown_1133_Unknown 2	18
NotFur1_Unknown_1133_Unknown 14	15
NotFur1_Unknown_1133_Unknown 5	9
NotFur1_Unknown_1133_Unknown 24	76
NotFur1_Unknown_1133_Unknown 17	19
NotFur1_Unknown_1133_Unknown 16	22
NotFur1_Unknown_1133_Unknown 25	40
NotFur1_Unknown_1133_Unknown 26	32
NotFur1_Unknown_1133_Unknown 23	70
NotFur1_Unknown_1133_Unknown 21	57
NotFur1_Unknown_1133_Unknown 12	36
NotFur1_Unknown_1133_Unknown 22	119
NotFur1_Unknown_1133_Unknown 13	29
NotFur1_Unknown_1133_Unknown 11	38
NotFur1_Unknown_1133_Unknown 15	49
NotFur1_Unknown_1133_Unknown 18	53
NotFur1_Unknown_1133_Unknown 19	3
NotFur1_Unknown_1133_Unknown 20	19
NotFur1_Unknown_1133_Unknown 4	7
NotFur1_Unknown_1134_unclear 10	1509
NotFur1_Unknown_1134_unclear 18	415
NotFur1_Unknown_1134_unclear 24	169
NotFur1_Unknown_1134_unclear 23	150
NotFur1_Unknown_1134_unclear 22	284
NotFur1_Unknown_1134_unclear 21	97
NotFur1_Unknown_1134_unclear 20	90
NotFur1_Unknown_1134_unclear 19	158
NotFur1_Unknown_1134_unclear 17	332
NotFur1_Unknown_1134_unclear 16	213
NotFur1_Unknown_1134_unclear 26	39
NotFur1_Unknown_1134_unclear 25	118
NotFur1_Unknown_1134_unclear 12	270
NotFur1_Unknown_1134_unclear 28	3
NotFur1_Unknown_1134_unclear 27	3
NotFur1_Unknown_1134_unclear 14	239
NotFur1_Unknown_1134_unclear 2	65
NotFur1_Unknown_1134_unclear 6	431
NotFur1_Unknown_1134_unclear 4	82
NotFur1_Unknown_1134_unclear 3	163
NotFur1_Unknown_1134_unclear 1	85
NotFur1_Unknown_1134_unclear 8	855
NotFur1_Unknown_1134_unclear 7	494
NotFur1_Unknown_1134_unclear 5	164
NotFur1_Unknown_1134_unclear 13	126
NotFur1_Unknown_1134_unclear 11	178
NotFur1_Unknown_1134_unclear 9	594
NotFur1_Unknown_1134_unclear 15	212
NotFur1_Unknown_1134_unclear 29	1
NotFur1_Unknown_1135_LINE::LINE 18	30
NotFur1_Unknown_1135_LINE::LINE 17	24
NotFur1_Unknown_1135_LINE::LINE 16	14
NotFur1_Unknown_1135_LINE::LINE 15	4
NotFur1_Unknown_1135_LINE::LINE 14	1
NotFur1_Unknown_1135_LINE::LINE 9	1
NotFur1_Unknown_1135_LINE::LINE 19	20
NotFur1_Unknown_1135_LINE::LINE 10	1
NotFur1_Unknown_1135_LINE::LINE 20	9
NotFur1_Unknown_1135_LINE::LINE 11	1
NotFur1_Unknown_1135_LINE::LINE 21	7
NotFur1_Unknown_1135_LINE::LINE 22	1
NotFur1_Unknown_1135_LINE::LINE 23	1
NotFur1_Unknown_1135_LINE::LINE 24	26
NotFur1_Unknown_1135_LINE::LINE 25	1
NotFur1_Unknown_1135_LINE::LINE 26	1
NotFur1_Unknown_1136_LTR::LTR 10	13
NotFur1_Unknown_1136_LTR::LTR 11	4
NotFur1_Unknown_1136_LTR::LTR 20	25
NotFur1_Unknown_1136_LTR::LTR 14	10
NotFur1_Unknown_1136_LTR::LTR 23	54
NotFur1_Unknown_1136_LTR::LTR 22	18
NotFur1_Unknown_1136_LTR::LTR 21	181
NotFur1_Unknown_1136_LTR::LTR 19	8
NotFur1_Unknown_1136_LTR::LTR 7	6
NotFur1_Unknown_1136_LTR::LTR 8	87
NotFur1_Unknown_1136_LTR::LTR 17	1
NotFur1_Unknown_1136_LTR::LTR 26	54
NotFur1_Unknown_1136_LTR::LTR 27	37
NotFur1_Unknown_1136_LTR::LTR 25	325
NotFur1_Unknown_1136_LTR::LTR 24	58
NotFur1_Unknown_1136_LTR::LTR 6	10
NotFur1_Unknown_1136_LTR::LTR 16	2
NotFur1_Unknown_1136_LTR::LTR 28	1
NotFur1_Unknown_1136_LTR::LTR 5	12
NotFur1_Unknown_1136_LTR::LTR 15	1
NotFur1_Unknown_1136_LTR::LTR 9	6
NotFur1_Unknown_1136_LTR::LTR 4	62
NotFur1_Unknown_1136_LTR::LTR 2	38
NotFur1_Unknown_1136_LTR::LTR 3	4
NotFur1_Unknown_1136_LTR::LTR 12	1
NotFur1_Unknown_1136_LTR::LTR 1	6
NotFur1_Unknown_1137_LTR::LTR 6	4
NotFur1_Unknown_1137_LTR::LTR 7	9
NotFur1_Unknown_1137_LTR::LTR 10	190
NotFur1_Unknown_1137_LTR::LTR 12	157
NotFur1_Unknown_1137_LTR::LTR 8	100
NotFur1_Unknown_1137_LTR::LTR 18	75
NotFur1_Unknown_1137_LTR::LTR 20	61
NotFur1_Unknown_1137_LTR::LTR 17	62
NotFur1_Unknown_1137_LTR::LTR 25	344
NotFur1_Unknown_1137_LTR::LTR 23	66
NotFur1_Unknown_1137_LTR::LTR 22	90
NotFur1_Unknown_1137_LTR::LTR 26	11
NotFur1_Unknown_1137_LTR::LTR 24	48
NotFur1_Unknown_1137_LTR::LTR 27	3
NotFur1_Unknown_1137_LTR::LTR 5	4
NotFur1_Unknown_1137_LTR::LTR 4	35
NotFur1_Unknown_1137_LTR::LTR 3	9
NotFur1_Unknown_1137_LTR::LTR 2	33
NotFur1_Unknown_1137_LTR::LTR 1	12
NotFur1_Unknown_1137_LTR::LTR 15	371
NotFur1_Unknown_1137_LTR::LTR 13	27
NotFur1_Unknown_1137_LTR::LTR 16	21
NotFur1_Unknown_1137_LTR::LTR 19	83
NotFur1_Unknown_1137_LTR::LTR 11	47
NotFur1_Unknown_1137_LTR::LTR 9	155
NotFur1_Unknown_1137_LTR::LTR 21	250
NotFur1_Unknown_1137_LTR::LTR 14	65
NotFur1_Unknown_1138_unclear 3	8
NotFur1_Unknown_1138_unclear 22	11
NotFur1_Unknown_1138_unclear 18	4
NotFur1_Unknown_1138_unclear 17	3
NotFur1_Unknown_1138_unclear 26	7
NotFur1_Unknown_1138_unclear 24	14
NotFur1_Unknown_1138_unclear 23	8
NotFur1_Unknown_1138_unclear 6	19
NotFur1_Unknown_1138_unclear 10	47
NotFur1_Unknown_1138_unclear 12	16
NotFur1_Unknown_1138_unclear 5	11
NotFur1_Unknown_1138_unclear 9	16
NotFur1_Unknown_1138_unclear 13	2
NotFur1_Unknown_1138_unclear 2	15
NotFur1_Unknown_1138_unclear 19	6
NotFur1_Unknown_1138_unclear 14	1
NotFur1_Unknown_1138_unclear 16	1
NotFur1_Unknown_1138_unclear 1	9
NotFur1_Unknown_1138_unclear 7	19
NotFur1_Unknown_1138_unclear 4	6
NotFur1_Unknown_1138_unclear 8	19
NotFur1_Unknown_1138_unclear 11	9
NotFur1_Unknown_1138_unclear 21	7
NotFur1_Unknown_1138_unclear 20	1
NotFur1_Unknown_1139_DNA::DNA 22	35
NotFur1_Unknown_1139_DNA::DNA 15	59
NotFur1_Unknown_1139_DNA::DNA 14	49
NotFur1_Unknown_1139_DNA::DNA 11	33
NotFur1_Unknown_1139_DNA::DNA 10	51
NotFur1_Unknown_1139_DNA::DNA 8	56
NotFur1_Unknown_1139_DNA::DNA 5	46
NotFur1_Unknown_1139_DNA::DNA 3	26
NotFur1_Unknown_1139_DNA::DNA 1	20
NotFur1_Unknown_1139_DNA::DNA 18	65
NotFur1_Unknown_1139_DNA::DNA 17	60
NotFur1_Unknown_1139_DNA::DNA 13	31
NotFur1_Unknown_1139_DNA::DNA 6	48
NotFur1_Unknown_1139_DNA::DNA 4	25
NotFur1_Unknown_1139_DNA::DNA 2	56
NotFur1_Unknown_1139_DNA::DNA 28	16
NotFur1_Unknown_1139_DNA::DNA 27	14
NotFur1_Unknown_1139_DNA::DNA 24	83
NotFur1_Unknown_1139_DNA::DNA 23	43
NotFur1_Unknown_1139_DNA::DNA 21	33
NotFur1_Unknown_1139_DNA::DNA 16	61
NotFur1_Unknown_1139_DNA::DNA 12	43
NotFur1_Unknown_1139_DNA::DNA 9	15
NotFur1_Unknown_1139_DNA::DNA 19	37
NotFur1_Unknown_1139_DNA::DNA 7	76
NotFur1_Unknown_1139_DNA::DNA 26	37
NotFur1_Unknown_1139_DNA::DNA 25	25
NotFur1_Unknown_1139_DNA::DNA 20	30
NotFur1_Unknown_1141_Unknown 21	2059
NotFur1_Unknown_1141_Unknown 23	926
NotFur1_Unknown_1141_Unknown 27	57
NotFur1_Unknown_1141_Unknown 26	88
NotFur1_Unknown_1141_Unknown 25	165
NotFur1_Unknown_1141_Unknown 24	1149
NotFur1_Unknown_1141_Unknown 22	4676
NotFur1_Unknown_1141_Unknown 20	681
NotFur1_Unknown_1141_Unknown 19	90
NotFur1_Unknown_1141_Unknown 18	248
NotFur1_Unknown_1141_Unknown 17	325
NotFur1_Unknown_1141_Unknown 12	348
NotFur1_Unknown_1141_Unknown 8	1887
NotFur1_Unknown_1141_Unknown 7	470
NotFur1_Unknown_1141_Unknown 6	68
NotFur1_Unknown_1141_Unknown 13	83
NotFur1_Unknown_1141_Unknown 9	15999
NotFur1_Unknown_1141_Unknown 16	949
NotFur1_Unknown_1141_Unknown 11	6667
NotFur1_Unknown_1141_Unknown 10	67635
NotFur1_Unknown_1141_Unknown 15	980
NotFur1_Unknown_1141_Unknown 14	315
NotFur1_Unknown_1141_Unknown 5	102
NotFur1_Unknown_1141_Unknown 28	4
NotFur1_Unknown_1141_Unknown 1	11
NotFur1_Unknown_1141_Unknown 3	2
NotFur1_Unknown_1141_Unknown 2	3
NotFur1_Unknown_1141_Unknown 4	182
NotFur1_Unknown_1142_DNA::DNA 5	47
NotFur1_Unknown_1142_DNA::DNA 4	17
NotFur1_Unknown_1142_DNA::DNA 3	18
NotFur1_Unknown_1142_DNA::DNA 2	43
NotFur1_Unknown_1142_DNA::DNA 1	6
NotFur1_Unknown_1142_DNA::DNA 6	9
NotFur1_Unknown_1142_DNA::DNA 12	2
NotFur1_Unknown_1142_DNA::DNA 11	11
NotFur1_Unknown_1142_DNA::DNA 10	3
NotFur1_Unknown_1142_DNA::DNA 9	3
NotFur1_Unknown_1142_DNA::DNA 8	5
NotFur1_Unknown_1142_DNA::DNA 7	7
NotFur1_Unknown_1142_DNA::DNA 22	6
NotFur1_Unknown_1142_DNA::DNA 21	11
NotFur1_Unknown_1142_DNA::DNA 20	7
NotFur1_Unknown_1142_DNA::DNA 19	11
NotFur1_Unknown_1142_DNA::DNA 18	3
NotFur1_Unknown_1142_DNA::DNA 17	5
NotFur1_Unknown_1142_DNA::DNA 16	78
NotFur1_Unknown_1142_DNA::DNA 15	1
NotFur1_Unknown_1142_DNA::DNA 27	17
NotFur1_Unknown_1142_DNA::DNA 26	3
NotFur1_Unknown_1142_DNA::DNA 25	9
NotFur1_Unknown_1142_DNA::DNA 24	6
NotFur1_Unknown_1143_DNA::DNA 17	221
NotFur1_Unknown_1143_DNA::DNA 13	414
NotFur1_Unknown_1143_DNA::DNA 11	328
NotFur1_Unknown_1143_DNA::DNA 9	286
NotFur1_Unknown_1143_DNA::DNA 7	427
NotFur1_Unknown_1143_DNA::DNA 6	850
NotFur1_Unknown_1143_DNA::DNA 5	264
NotFur1_Unknown_1143_DNA::DNA 4	822
NotFur1_Unknown_1143_DNA::DNA 3	362
NotFur1_Unknown_1143_DNA::DNA 2	405
NotFur1_Unknown_1143_DNA::DNA 21	244
NotFur1_Unknown_1143_DNA::DNA 15	279
NotFur1_Unknown_1143_DNA::DNA 10	2607
NotFur1_Unknown_1143_DNA::DNA 8	467
NotFur1_Unknown_1143_DNA::DNA 18	227
NotFur1_Unknown_1143_DNA::DNA 14	1076
NotFur1_Unknown_1143_DNA::DNA 12	199
NotFur1_Unknown_1143_DNA::DNA 23	202
NotFur1_Unknown_1143_DNA::DNA 19	468
NotFur1_Unknown_1143_DNA::DNA 25	305
NotFur1_Unknown_1143_DNA::DNA 22	296
NotFur1_Unknown_1143_DNA::DNA 16	150
NotFur1_Unknown_1143_DNA::DNA 24	156
NotFur1_Unknown_1143_DNA::DNA 20	278
NotFur1_Unknown_1143_DNA::DNA 27	57
NotFur1_Unknown_1143_DNA::DNA 26	84
NotFur1_Unknown_1143_DNA::DNA 28	5
NotFur1_Unknown_1143_DNA::DNA 1	354
NotFur1_Unknown_1146_unclear 23	1
NotFur1_Unknown_1146_unclear 10	44
NotFur1_Unknown_1146_unclear 9	9
NotFur1_Unknown_1146_unclear 5	1
NotFur1_Unknown_1147_LINE::LINE 10	188
NotFur1_Unknown_1147_LINE::LINE 12	124
NotFur1_Unknown_1147_LINE::LINE 13	344
NotFur1_Unknown_1147_LINE::LINE 14	260
NotFur1_Unknown_1147_LINE::LINE 22	198
NotFur1_Unknown_1147_LINE::LINE 19	155
NotFur1_Unknown_1147_LINE::LINE 17	150
NotFur1_Unknown_1147_LINE::LINE 16	105
NotFur1_Unknown_1147_LINE::LINE 8	76
NotFur1_Unknown_1147_LINE::LINE 7	61
NotFur1_Unknown_1147_LINE::LINE 6	60
NotFur1_Unknown_1147_LINE::LINE 5	125
NotFur1_Unknown_1147_LINE::LINE 15	133
NotFur1_Unknown_1147_LINE::LINE 20	214
NotFur1_Unknown_1147_LINE::LINE 24	735
NotFur1_Unknown_1147_LINE::LINE 25	503
NotFur1_Unknown_1147_LINE::LINE 9	69
NotFur1_Unknown_1147_LINE::LINE 18	145
NotFur1_Unknown_1147_LINE::LINE 23	153
NotFur1_Unknown_1147_LINE::LINE 1	170
NotFur1_Unknown_1147_LINE::LINE 3	103
NotFur1_Unknown_1147_LINE::LINE 2	113
NotFur1_Unknown_1147_LINE::LINE 4	119
NotFur1_Unknown_1147_LINE::LINE 11	52
NotFur1_Unknown_1147_LINE::LINE 21	156
NotFur1_Unknown_1147_LINE::LINE 27	541
NotFur1_Unknown_1147_LINE::LINE 26	578
NotFur1_Unknown_1147_LINE::LINE 29	32
NotFur1_Unknown_1147_LINE::LINE 28	339
NotFur1_Unknown_1147_LINE::LINE 30	19
NotFur1_Unknown_1151_LTR::LTR 5	1087
NotFur1_Unknown_1151_LTR::LTR 15	768
NotFur1_Unknown_1151_LTR::LTR 23	394
NotFur1_Unknown_1151_LTR::LTR 22	291
NotFur1_Unknown_1151_LTR::LTR 21	452
NotFur1_Unknown_1151_LTR::LTR 1	266
NotFur1_Unknown_1151_LTR::LTR 25	359
NotFur1_Unknown_1151_LTR::LTR 24	302
NotFur1_Unknown_1151_LTR::LTR 3	387
NotFur1_Unknown_1151_LTR::LTR 14	538
NotFur1_Unknown_1151_LTR::LTR 2	765
NotFur1_Unknown_1151_LTR::LTR 26	311
NotFur1_Unknown_1151_LTR::LTR 4	319
NotFur1_Unknown_1151_LTR::LTR 27	168
NotFur1_Unknown_1151_LTR::LTR 13	1110
NotFur1_Unknown_1151_LTR::LTR 11	562
NotFur1_Unknown_1151_LTR::LTR 7	1074
NotFur1_Unknown_1151_LTR::LTR 8	1357
NotFur1_Unknown_1151_LTR::LTR 6	1225
NotFur1_Unknown_1151_LTR::LTR 10	2072
NotFur1_Unknown_1151_LTR::LTR 9	615
NotFur1_Unknown_1151_LTR::LTR 20	533
NotFur1_Unknown_1151_LTR::LTR 12	575
NotFur1_Unknown_1151_LTR::LTR 19	541
NotFur1_Unknown_1151_LTR::LTR 18	765
NotFur1_Unknown_1151_LTR::LTR 16	458
NotFur1_Unknown_1151_LTR::LTR 17	419
NotFur1_Unknown_1151_LTR::LTR 28	30
NotFur1_Unknown_1151_LTR::LTR 29	7
NotFur1_Unknown_1152_DNA::DNA 18	2
NotFur1_Unknown_1152_DNA::DNA 22	4
NotFur1_Unknown_1152_DNA::DNA 24	2
NotFur1_Unknown_1152_DNA::DNA 7	2
NotFur1_Unknown_1152_DNA::DNA 6	2
NotFur1_Unknown_1152_DNA::DNA 11	1
NotFur1_Unknown_1152_DNA::DNA 15	2
NotFur1_Unknown_1152_DNA::DNA 17	1
NotFur1_Unknown_1152_DNA::DNA 25	1
NotFur1_Unknown_1152_DNA::DNA 16	1
NotFur1_Unknown_1154_unclear 18	24
NotFur1_Unknown_1154_unclear 22	72
NotFur1_Unknown_1154_unclear 24	24
NotFur1_Unknown_1154_unclear 23	29
NotFur1_Unknown_1154_unclear 15	25
NotFur1_Unknown_1154_unclear 7	13
NotFur1_Unknown_1154_unclear 5	18
NotFur1_Unknown_1154_unclear 3	26
NotFur1_Unknown_1154_unclear 1	17
NotFur1_Unknown_1154_unclear 20	55
NotFur1_Unknown_1154_unclear 17	29
NotFur1_Unknown_1154_unclear 21	27
NotFur1_Unknown_1154_unclear 27	3
NotFur1_Unknown_1154_unclear 11	49
NotFur1_Unknown_1154_unclear 9	51
NotFur1_Unknown_1154_unclear 2	19
NotFur1_Unknown_1154_unclear 16	41
NotFur1_Unknown_1154_unclear 26	6
NotFur1_Unknown_1154_unclear 19	9
NotFur1_Unknown_1154_unclear 25	13
NotFur1_Unknown_1154_unclear 14	10
NotFur1_Unknown_1154_unclear 12	28
NotFur1_Unknown_1154_unclear 10	59
NotFur1_Unknown_1154_unclear 6	18
NotFur1_Unknown_1154_unclear 8	30
NotFur1_Unknown_1154_unclear 13	12
NotFur1_Unknown_1154_unclear 4	17
NotFur1_Unknown_1155_DNA::DNA 21	2
NotFur1_Unknown_1155_DNA::DNA 24	4
NotFur1_Unknown_1155_DNA::DNA 19	2
NotFur1_Unknown_1155_DNA::DNA 17	4
NotFur1_Unknown_1155_DNA::DNA 15	2
NotFur1_Unknown_1155_DNA::DNA 26	1
NotFur1_Unknown_1155_DNA::DNA 6	1
NotFur1_Unknown_1158_LINE::LINE 18	69
NotFur1_Unknown_1158_LINE::LINE 12	216
NotFur1_Unknown_1158_LINE::LINE 14	104
NotFur1_Unknown_1158_LINE::LINE 19	154
NotFur1_Unknown_1158_LINE::LINE 3	148
NotFur1_Unknown_1158_LINE::LINE 23	203
NotFur1_Unknown_1158_LINE::LINE 9	102
NotFur1_Unknown_1158_LINE::LINE 6	161
NotFur1_Unknown_1158_LINE::LINE 4	112
NotFur1_Unknown_1158_LINE::LINE 26	66
NotFur1_Unknown_1158_LINE::LINE 25	176
NotFur1_Unknown_1158_LINE::LINE 10	533
NotFur1_Unknown_1158_LINE::LINE 2	156
NotFur1_Unknown_1158_LINE::LINE 24	205
NotFur1_Unknown_1158_LINE::LINE 21	156
NotFur1_Unknown_1158_LINE::LINE 20	93
NotFur1_Unknown_1158_LINE::LINE 16	85
NotFur1_Unknown_1158_LINE::LINE 17	260
NotFur1_Unknown_1158_LINE::LINE 15	117
NotFur1_Unknown_1158_LINE::LINE 7	153
NotFur1_Unknown_1158_LINE::LINE 5	53
NotFur1_Unknown_1158_LINE::LINE 1	203
NotFur1_Unknown_1158_LINE::LINE 8	167
NotFur1_Unknown_1158_LINE::LINE 22	77
NotFur1_Unknown_1158_LINE::LINE 11	117
NotFur1_Unknown_1158_LINE::LINE 13	70
NotFur1_Unknown_1158_LINE::LINE 27	66
NotFur1_Unknown_1158_LINE::LINE 28	11
NotFur1_Unknown_1158_LINE::LINE 29	7
NotFur1_Unknown_1159_LTR::LTR 25	143
NotFur1_Unknown_1159_LTR::LTR 26	65
NotFur1_Unknown_1159_LTR::LTR 18	152
NotFur1_Unknown_1159_LTR::LTR 13	106
NotFur1_Unknown_1159_LTR::LTR 14	134
NotFur1_Unknown_1159_LTR::LTR 20	756
NotFur1_Unknown_1159_LTR::LTR 24	280
NotFur1_Unknown_1159_LTR::LTR 10	317
NotFur1_Unknown_1159_LTR::LTR 12	67
NotFur1_Unknown_1159_LTR::LTR 19	214
NotFur1_Unknown_1159_LTR::LTR 21	225
NotFur1_Unknown_1159_LTR::LTR 22	834
NotFur1_Unknown_1159_LTR::LTR 9	32
NotFur1_Unknown_1159_LTR::LTR 11	73
NotFur1_Unknown_1159_LTR::LTR 8	78
NotFur1_Unknown_1159_LTR::LTR 4	30
NotFur1_Unknown_1159_LTR::LTR 2	62
NotFur1_Unknown_1159_LTR::LTR 17	631
NotFur1_Unknown_1159_LTR::LTR 16	122
NotFur1_Unknown_1159_LTR::LTR 1	77
NotFur1_Unknown_1159_LTR::LTR 15	53
NotFur1_Unknown_1159_LTR::LTR 27	8
NotFur1_Unknown_1159_LTR::LTR 23	102
NotFur1_Unknown_1159_LTR::LTR 3	13
NotFur1_Unknown_1159_LTR::LTR 5	23
NotFur1_Unknown_1159_LTR::LTR 6	39
NotFur1_Unknown_1159_LTR::LTR 7	4
NotFur1_Unknown_1160_SINE::SINE 7	194
NotFur1_Unknown_1160_SINE::SINE 25	2
NotFur1_Unknown_1160_SINE::SINE 22	2
NotFur1_Unknown_1160_SINE::SINE 21	2
NotFur1_Unknown_1160_SINE::SINE 8	6
NotFur1_Unknown_1160_SINE::SINE 4	28
NotFur1_Unknown_1160_SINE::SINE 3	7
NotFur1_Unknown_1160_SINE::SINE 10	1241
NotFur1_Unknown_1160_SINE::SINE 17	31
NotFur1_Unknown_1160_SINE::SINE 24	1
NotFur1_Unknown_1160_SINE::SINE 20	1
NotFur1_Unknown_1160_SINE::SINE 19	1
NotFur1_Unknown_1160_SINE::SINE 2	4
NotFur1_Unknown_1160_SINE::SINE 13	318
NotFur1_Unknown_1160_SINE::SINE 16	188
NotFur1_Unknown_1160_SINE::SINE 12	4
NotFur1_Unknown_1160_SINE::SINE 9	473
NotFur1_Unknown_1160_SINE::SINE 14	41
NotFur1_Unknown_1160_SINE::SINE 1	48
NotFur1_Unknown_1160_SINE::SINE 6	87
NotFur1_Unknown_1160_SINE::SINE 11	157
NotFur1_Unknown_1160_SINE::SINE 15	4
NotFur1_Unknown_1160_SINE::SINE 5	5
NotFur1_Unknown_1162_unclear 10	446
NotFur1_Unknown_1162_unclear 22	11
NotFur1_Unknown_1162_unclear 25	5
NotFur1_Unknown_1162_unclear 23	1
NotFur1_Unknown_1162_unclear 11	5
NotFur1_Unknown_1162_unclear 8	2
NotFur1_Unknown_1162_unclear 3	11
NotFur1_Unknown_1162_unclear 14	1
NotFur1_Unknown_1162_unclear 6	1
NotFur1_Unknown_1162_unclear 5	5
NotFur1_Unknown_1162_unclear 4	3
NotFur1_Unknown_1162_unclear 2	2
NotFur1_Unknown_1162_unclear 13	1
NotFur1_Unknown_1162_unclear 18	42
NotFur1_Unknown_1162_unclear 12	59
NotFur1_Unknown_1162_unclear 16	7
NotFur1_Unknown_1162_unclear 17	7
NotFur1_Unknown_1162_unclear 20	9
NotFur1_Unknown_1162_unclear 7	1
NotFur1_Unknown_1162_unclear 21	1
NotFur1_Unknown_1162_unclear 15	5
NotFur1_Unknown_1163_Unknown 24	26
NotFur1_Unknown_1163_Unknown 1	13
NotFur1_Unknown_1163_Unknown 2	13
NotFur1_Unknown_1163_Unknown 18	17
NotFur1_Unknown_1163_Unknown 7	22
NotFur1_Unknown_1163_Unknown 5	11
NotFur1_Unknown_1163_Unknown 4	4
NotFur1_Unknown_1163_Unknown 3	5
NotFur1_Unknown_1163_Unknown 17	19
NotFur1_Unknown_1163_Unknown 20	29
NotFur1_Unknown_1163_Unknown 14	10
NotFur1_Unknown_1163_Unknown 13	23
NotFur1_Unknown_1163_Unknown 11	54
NotFur1_Unknown_1163_Unknown 10	89
NotFur1_Unknown_1163_Unknown 16	38
NotFur1_Unknown_1163_Unknown 19	35
NotFur1_Unknown_1163_Unknown 21	17
NotFur1_Unknown_1163_Unknown 22	25
NotFur1_Unknown_1163_Unknown 23	13
NotFur1_Unknown_1163_Unknown 9	10
NotFur1_Unknown_1163_Unknown 12	29
NotFur1_Unknown_1163_Unknown 8	14
NotFur1_Unknown_1163_Unknown 25	22
NotFur1_Unknown_1163_Unknown 15	39
NotFur1_Unknown_1163_Unknown 26	9
NotFur1_Unknown_1163_Unknown 6	9
NotFur1_Unknown_1163_Unknown 27	1
NotFur1_Unknown_1165_LTR::LTR 23	192
NotFur1_Unknown_1165_LTR::LTR 22	165
NotFur1_Unknown_1165_LTR::LTR 21	92
NotFur1_Unknown_1165_LTR::LTR 20	135
NotFur1_Unknown_1165_LTR::LTR 19	405
NotFur1_Unknown_1165_LTR::LTR 18	52
NotFur1_Unknown_1165_LTR::LTR 17	480
NotFur1_Unknown_1165_LTR::LTR 16	138
NotFur1_Unknown_1165_LTR::LTR 15	44
NotFur1_Unknown_1165_LTR::LTR 14	105
NotFur1_Unknown_1165_LTR::LTR 13	146
NotFur1_Unknown_1165_LTR::LTR 11	97
NotFur1_Unknown_1165_LTR::LTR 7	309
NotFur1_Unknown_1165_LTR::LTR 24	432
NotFur1_Unknown_1165_LTR::LTR 28	8
NotFur1_Unknown_1165_LTR::LTR 26	98
NotFur1_Unknown_1165_LTR::LTR 25	208
NotFur1_Unknown_1165_LTR::LTR 27	42
NotFur1_Unknown_1165_LTR::LTR 29	1
NotFur1_Unknown_1165_LTR::LTR 12	93
NotFur1_Unknown_1165_LTR::LTR 3	60
NotFur1_Unknown_1165_LTR::LTR 5	46
NotFur1_Unknown_1165_LTR::LTR 10	1333
NotFur1_Unknown_1165_LTR::LTR 4	134
NotFur1_Unknown_1165_LTR::LTR 8	16
NotFur1_Unknown_1165_LTR::LTR 6	25
NotFur1_Unknown_1165_LTR::LTR 9	37
NotFur1_Unknown_1165_LTR::LTR 2	49
NotFur1_Unknown_1165_LTR::LTR 1	162
NotFur1_Unknown_1169_LINE::LINE 3	21
NotFur1_Unknown_1169_LINE::LINE 10	153
NotFur1_Unknown_116_DNA::DNA 26	1229
NotFur1_Unknown_116_DNA::DNA 23	2230
NotFur1_Unknown_116_DNA::DNA 12	7421
NotFur1_Unknown_116_DNA::DNA 7	4922
NotFur1_Unknown_116_DNA::DNA 6	10823
NotFur1_Unknown_116_DNA::DNA 5	3767
NotFur1_Unknown_116_DNA::DNA 4	5561
NotFur1_Unknown_116_DNA::DNA 3	3961
NotFur1_Unknown_116_DNA::DNA 2	3850
NotFur1_Unknown_116_DNA::DNA 27	332
NotFur1_Unknown_116_DNA::DNA 24	1276
NotFur1_Unknown_116_DNA::DNA 13	3436
NotFur1_Unknown_116_DNA::DNA 8	21186
NotFur1_Unknown_116_DNA::DNA 28	173
NotFur1_Unknown_116_DNA::DNA 25	712
NotFur1_Unknown_116_DNA::DNA 14	5765
NotFur1_Unknown_116_DNA::DNA 9	2937
NotFur1_Unknown_116_DNA::DNA 15	4139
NotFur1_Unknown_116_DNA::DNA 10	66147
NotFur1_Unknown_116_DNA::DNA 16	4172
NotFur1_Unknown_116_DNA::DNA 11	3946
NotFur1_Unknown_116_DNA::DNA 17	2770
NotFur1_Unknown_116_DNA::DNA 22	1706
NotFur1_Unknown_116_DNA::DNA 20	4728
NotFur1_Unknown_116_DNA::DNA 19	3467
NotFur1_Unknown_116_DNA::DNA 21	1121
NotFur1_Unknown_116_DNA::DNA 18	1780
NotFur1_Unknown_116_DNA::DNA 1	1677
NotFur1_Unknown_1175_unclear 20	5
NotFur1_Unknown_1175_unclear 24	9
NotFur1_Unknown_1175_unclear 25	5
NotFur1_Unknown_1175_unclear 12	1
NotFur1_Unknown_1175_unclear 10	1
NotFur1_Unknown_1175_unclear 15	17
NotFur1_Unknown_1175_unclear 19	6
NotFur1_Unknown_1175_unclear 21	11
NotFur1_Unknown_1175_unclear 17	2
NotFur1_Unknown_1175_unclear 9	5
NotFur1_Unknown_1175_unclear 13	3
NotFur1_Unknown_1175_unclear 23	1
NotFur1_Unknown_1175_unclear 18	6
NotFur1_Unknown_1176_unclear 21	10
NotFur1_Unknown_1176_unclear 24	2
NotFur1_Unknown_1176_unclear 19	5
NotFur1_Unknown_1176_unclear 22	1
NotFur1_Unknown_119_LTR::LTR 13	15
NotFur1_Unknown_119_LTR::LTR 11	7
NotFur1_Unknown_119_LTR::LTR 9	13
NotFur1_Unknown_119_LTR::LTR 8	1
NotFur1_Unknown_119_LTR::LTR 16	10
NotFur1_Unknown_119_LTR::LTR 21	5
NotFur1_Unknown_119_LTR::LTR 2	3
NotFur1_Unknown_119_LTR::LTR 1	22
NotFur1_Unknown_119_LTR::LTR 14	14
NotFur1_Unknown_119_LTR::LTR 23	3
NotFur1_Unknown_119_LTR::LTR 4	17
NotFur1_Unknown_119_LTR::LTR 3	2
NotFur1_Unknown_119_LTR::LTR 26	2
NotFur1_Unknown_119_LTR::LTR 7	6
NotFur1_Unknown_119_LTR::LTR 6	10
NotFur1_Unknown_119_LTR::LTR 10	29
NotFur1_Unknown_119_LTR::LTR 25	1
NotFur1_Unknown_119_LTR::LTR 5	8
NotFur1_Unknown_119_LTR::LTR 24	5
NotFur1_Unknown_119_LTR::LTR 18	6
NotFur1_Unknown_119_LTR::LTR 17	1
NotFur1_Unknown_119_LTR::LTR 12	6
NotFur1_Unknown_119_LTR::LTR 19	3
NotFur1_Unknown_119_LTR::LTR 15	12
NotFur1_Unknown_119_LTR::LTR 20	2
NotFur1_Unknown_119_LTR::LTR 22	4
NotFur1_Unknown_121_LINE::LINE 27	428
NotFur1_Unknown_121_LINE::LINE 24	861
NotFur1_Unknown_121_LINE::LINE 26	1001
NotFur1_Unknown_121_LINE::LINE 25	1189
NotFur1_Unknown_121_LINE::LINE 20	1170
NotFur1_Unknown_121_LINE::LINE 17	531
NotFur1_Unknown_121_LINE::LINE 8	1871
NotFur1_Unknown_121_LINE::LINE 5	1876
NotFur1_Unknown_121_LINE::LINE 28	105
NotFur1_Unknown_121_LINE::LINE 21	593
NotFur1_Unknown_121_LINE::LINE 18	828
NotFur1_Unknown_121_LINE::LINE 9	1493
NotFur1_Unknown_121_LINE::LINE 6	1578
NotFur1_Unknown_121_LINE::LINE 19	612
NotFur1_Unknown_121_LINE::LINE 16	437
NotFur1_Unknown_121_LINE::LINE 7	2003
NotFur1_Unknown_121_LINE::LINE 4	799
NotFur1_Unknown_121_LINE::LINE 22	830
NotFur1_Unknown_121_LINE::LINE 10	2759
NotFur1_Unknown_121_LINE::LINE 1	322
NotFur1_Unknown_121_LINE::LINE 23	1119
NotFur1_Unknown_121_LINE::LINE 14	1350
NotFur1_Unknown_121_LINE::LINE 11	1570
NotFur1_Unknown_121_LINE::LINE 3	699
NotFur1_Unknown_121_LINE::LINE 15	622
NotFur1_Unknown_121_LINE::LINE 12	1025
NotFur1_Unknown_121_LINE::LINE 29	11
NotFur1_Unknown_121_LINE::LINE 13	1220
NotFur1_Unknown_121_LINE::LINE 2	424
NotFur1_Unknown_123_LTR::LTR 15	3
NotFur1_Unknown_123_LTR::LTR 18	2
NotFur1_Unknown_123_LTR::LTR 13	8
NotFur1_Unknown_123_LTR::LTR 16	2
NotFur1_Unknown_123_LTR::LTR 10	12
NotFur1_Unknown_123_LTR::LTR 9	6
NotFur1_Unknown_123_LTR::LTR 12	4
NotFur1_Unknown_123_LTR::LTR 2	3
NotFur1_Unknown_123_LTR::LTR 8	12
NotFur1_Unknown_123_LTR::LTR 11	3
NotFur1_Unknown_123_LTR::LTR 1	8
NotFur1_Unknown_123_LTR::LTR 7	6
NotFur1_Unknown_123_LTR::LTR 6	3
NotFur1_Unknown_123_LTR::LTR 5	14
NotFur1_Unknown_123_LTR::LTR 3	2
NotFur1_Unknown_123_LTR::LTR 14	3
NotFur1_Unknown_123_LTR::LTR 20	2
NotFur1_Unknown_123_LTR::LTR 22	2
NotFur1_Unknown_123_LTR::LTR 17	2
NotFur1_Unknown_124_LINE::LINE 11	1
NotFur1_Unknown_124_LINE::LINE 21	1
NotFur1_Unknown_124_LINE::LINE 10	3
NotFur1_Unknown_124_LINE::LINE 20	3
NotFur1_Unknown_125_LINE::LINE 22	202
NotFur1_Unknown_125_LINE::LINE 21	51
NotFur1_Unknown_125_LINE::LINE 20	44
NotFur1_Unknown_125_LINE::LINE 12	35
NotFur1_Unknown_125_LINE::LINE 7	67
NotFur1_Unknown_125_LINE::LINE 23	64
NotFur1_Unknown_125_LINE::LINE 13	99
NotFur1_Unknown_125_LINE::LINE 8	67
NotFur1_Unknown_125_LINE::LINE 24	112
NotFur1_Unknown_125_LINE::LINE 14	108
NotFur1_Unknown_125_LINE::LINE 9	47
NotFur1_Unknown_125_LINE::LINE 15	70
NotFur1_Unknown_125_LINE::LINE 10	172
NotFur1_Unknown_125_LINE::LINE 1	67
NotFur1_Unknown_125_LINE::LINE 25	202
NotFur1_Unknown_125_LINE::LINE 16	113
NotFur1_Unknown_125_LINE::LINE 11	58
NotFur1_Unknown_125_LINE::LINE 2	68
NotFur1_Unknown_125_LINE::LINE 26	169
NotFur1_Unknown_125_LINE::LINE 17	48
NotFur1_Unknown_125_LINE::LINE 3	28
NotFur1_Unknown_125_LINE::LINE 18	173
NotFur1_Unknown_125_LINE::LINE 4	98
NotFur1_Unknown_125_LINE::LINE 19	171
NotFur1_Unknown_125_LINE::LINE 5	84
NotFur1_Unknown_125_LINE::LINE 6	40
NotFur1_Unknown_125_LINE::LINE 27	9
NotFur1_Unknown_127_unclear 19	4
NotFur1_Unknown_127_unclear 23	3
NotFur1_Unknown_127_unclear 18	5
NotFur1_Unknown_127_unclear 22	1
NotFur1_Unknown_127_unclear 15	1
NotFur1_Unknown_127_unclear 14	4
NotFur1_Unknown_129_DNA::DNA 7	199
NotFur1_Unknown_129_DNA::DNA 8	903
NotFur1_Unknown_129_DNA::DNA 10	2544
NotFur1_Unknown_129_DNA::DNA 15	1087
NotFur1_Unknown_129_DNA::DNA 13	801
NotFur1_Unknown_129_DNA::DNA 14	210
NotFur1_Unknown_129_DNA::DNA 16	448
NotFur1_Unknown_129_DNA::DNA 18	655
NotFur1_Unknown_129_DNA::DNA 19	552
NotFur1_Unknown_129_DNA::DNA 20	239
NotFur1_Unknown_129_DNA::DNA 26	264
NotFur1_Unknown_129_DNA::DNA 21	356
NotFur1_Unknown_129_DNA::DNA 17	545
NotFur1_Unknown_129_DNA::DNA 12	1154
NotFur1_Unknown_129_DNA::DNA 11	1998
NotFur1_Unknown_129_DNA::DNA 9	634
NotFur1_Unknown_129_DNA::DNA 6	793
NotFur1_Unknown_129_DNA::DNA 5	614
NotFur1_Unknown_129_DNA::DNA 4	645
NotFur1_Unknown_129_DNA::DNA 3	275
NotFur1_Unknown_129_DNA::DNA 2	1698
NotFur1_Unknown_129_DNA::DNA 1	242
NotFur1_Unknown_129_DNA::DNA 25	698
NotFur1_Unknown_129_DNA::DNA 28	12
NotFur1_Unknown_129_DNA::DNA 27	117
NotFur1_Unknown_129_DNA::DNA 24	962
NotFur1_Unknown_129_DNA::DNA 23	330
NotFur1_Unknown_129_DNA::DNA 22	681
NotFur1_Unknown_129_DNA::DNA 29	3
NotFur1_Unknown_130_DNA::DNA 3	97
NotFur1_Unknown_130_DNA::DNA 6	321
NotFur1_Unknown_130_DNA::DNA 10	360
NotFur1_Unknown_130_DNA::DNA 12	878
NotFur1_Unknown_130_DNA::DNA 24	140
NotFur1_Unknown_130_DNA::DNA 2	405
NotFur1_Unknown_130_DNA::DNA 5	623
NotFur1_Unknown_130_DNA::DNA 9	740
NotFur1_Unknown_130_DNA::DNA 11	745
NotFur1_Unknown_130_DNA::DNA 23	204
NotFur1_Unknown_130_DNA::DNA 1	100
NotFur1_Unknown_130_DNA::DNA 4	419
NotFur1_Unknown_130_DNA::DNA 8	145
NotFur1_Unknown_130_DNA::DNA 22	101
NotFur1_Unknown_130_DNA::DNA 14	243
NotFur1_Unknown_130_DNA::DNA 27	43
NotFur1_Unknown_130_DNA::DNA 25	39
NotFur1_Unknown_130_DNA::DNA 7	137
NotFur1_Unknown_130_DNA::DNA 13	549
NotFur1_Unknown_130_DNA::DNA 15	60
NotFur1_Unknown_130_DNA::DNA 21	45
NotFur1_Unknown_130_DNA::DNA 20	224
NotFur1_Unknown_130_DNA::DNA 16	33
NotFur1_Unknown_130_DNA::DNA 26	52
NotFur1_Unknown_130_DNA::DNA 18	24
NotFur1_Unknown_130_DNA::DNA 19	12
NotFur1_Unknown_130_DNA::DNA 17	15
NotFur1_Unknown_130_DNA::DNA 28	2
NotFur1_Unknown_131_unclear 20	129
NotFur1_Unknown_131_unclear 18	18
NotFur1_Unknown_131_unclear 25	94
NotFur1_Unknown_131_unclear 21	40
NotFur1_Unknown_131_unclear 12	45
NotFur1_Unknown_131_unclear 11	28
NotFur1_Unknown_131_unclear 16	42
NotFur1_Unknown_131_unclear 14	2
NotFur1_Unknown_131_unclear 15	18
NotFur1_Unknown_131_unclear 19	181
NotFur1_Unknown_131_unclear 27	43
NotFur1_Unknown_131_unclear 29	1
NotFur1_Unknown_131_unclear 13	26
NotFur1_Unknown_131_unclear 26	22
NotFur1_Unknown_131_unclear 28	4
NotFur1_Unknown_131_unclear 10	49
NotFur1_Unknown_131_unclear 17	79
NotFur1_Unknown_131_unclear 9	15
NotFur1_Unknown_131_unclear 24	32
NotFur1_Unknown_131_unclear 22	12
NotFur1_Unknown_131_unclear 8	15
NotFur1_Unknown_131_unclear 23	18
NotFur1_Unknown_131_unclear 6	21
NotFur1_Unknown_131_unclear 2	11
NotFur1_Unknown_131_unclear 7	3
NotFur1_Unknown_131_unclear 5	15
NotFur1_Unknown_131_unclear 4	12
NotFur1_Unknown_131_unclear 3	9
NotFur1_Unknown_131_unclear 1	8
NotFur1_Unknown_132_unclear 14	1012
NotFur1_Unknown_132_unclear 10	1095
NotFur1_Unknown_132_unclear 13	125
NotFur1_Unknown_132_unclear 11	374
NotFur1_Unknown_132_unclear 15	686
NotFur1_Unknown_132_unclear 16	39
NotFur1_Unknown_132_unclear 17	126
NotFur1_Unknown_132_unclear 19	364
NotFur1_Unknown_132_unclear 20	61
NotFur1_Unknown_132_unclear 21	35
NotFur1_Unknown_132_unclear 23	9
NotFur1_Unknown_132_unclear 24	18
NotFur1_Unknown_132_unclear 25	22
NotFur1_Unknown_132_unclear 6	49
NotFur1_Unknown_132_unclear 9	776
NotFur1_Unknown_132_unclear 7	70
NotFur1_Unknown_132_unclear 12	217
NotFur1_Unknown_132_unclear 22	13
NotFur1_Unknown_132_unclear 18	19
NotFur1_Unknown_132_unclear 5	95
NotFur1_Unknown_132_unclear 8	19
NotFur1_Unknown_132_unclear 2	85
NotFur1_Unknown_132_unclear 1	2
NotFur1_Unknown_132_unclear 3	71
NotFur1_Unknown_132_unclear 4	2
NotFur1_Unknown_132_unclear 26	3
NotFur1_Unknown_133_LINE::LINE 27	21
NotFur1_Unknown_133_LINE::LINE 20	36
NotFur1_Unknown_133_LINE::LINE 26	18
NotFur1_Unknown_133_LINE::LINE 24	34
NotFur1_Unknown_133_LINE::LINE 25	62
NotFur1_Unknown_133_LINE::LINE 22	10
NotFur1_Unknown_133_LINE::LINE 23	29
NotFur1_Unknown_133_LINE::LINE 19	36
NotFur1_Unknown_133_LINE::LINE 12	5
NotFur1_Unknown_133_LINE::LINE 17	10
NotFur1_Unknown_133_LINE::LINE 6	36
NotFur1_Unknown_133_LINE::LINE 11	18
NotFur1_Unknown_133_LINE::LINE 4	17
NotFur1_Unknown_133_LINE::LINE 9	34
NotFur1_Unknown_133_LINE::LINE 18	39
NotFur1_Unknown_133_LINE::LINE 8	19
NotFur1_Unknown_133_LINE::LINE 3	7
NotFur1_Unknown_133_LINE::LINE 16	10
NotFur1_Unknown_133_LINE::LINE 1	4
NotFur1_Unknown_133_LINE::LINE 10	7
NotFur1_Unknown_133_LINE::LINE 5	10
NotFur1_Unknown_133_LINE::LINE 21	62
NotFur1_Unknown_133_LINE::LINE 7	15
NotFur1_Unknown_133_LINE::LINE 13	2
NotFur1_Unknown_133_LINE::LINE 14	8
NotFur1_Unknown_133_LINE::LINE 15	6
NotFur1_Unknown_134_Unknown 10	92
NotFur1_Unknown_134_Unknown 9	32
NotFur1_Unknown_134_Unknown 8	80
NotFur1_Unknown_134_Unknown 7	104
NotFur1_Unknown_134_Unknown 6	43
NotFur1_Unknown_134_Unknown 5	12
NotFur1_Unknown_134_Unknown 4	25
NotFur1_Unknown_134_Unknown 3	2
NotFur1_Unknown_134_Unknown 17	50
NotFur1_Unknown_134_Unknown 16	78
NotFur1_Unknown_134_Unknown 15	69
NotFur1_Unknown_134_Unknown 14	123
NotFur1_Unknown_134_Unknown 13	80
NotFur1_Unknown_134_Unknown 12	31
NotFur1_Unknown_134_Unknown 11	101
NotFur1_Unknown_134_Unknown 23	69
NotFur1_Unknown_134_Unknown 22	83
NotFur1_Unknown_134_Unknown 21	84
NotFur1_Unknown_134_Unknown 20	94
NotFur1_Unknown_134_Unknown 19	44
NotFur1_Unknown_134_Unknown 18	26
NotFur1_Unknown_134_Unknown 24	508
NotFur1_Unknown_134_Unknown 25	233
NotFur1_Unknown_134_Unknown 26	11
NotFur1_Unknown_134_Unknown 2	2
NotFur1_Unknown_134_Unknown 28	4
NotFur1_Unknown_135_LINE::LINE 13	12
NotFur1_Unknown_135_LINE::LINE 12	7
NotFur1_Unknown_135_LINE::LINE 10	70
NotFur1_Unknown_135_LINE::LINE 9	40
NotFur1_Unknown_135_LINE::LINE 8	17
NotFur1_Unknown_135_LINE::LINE 7	23
NotFur1_Unknown_135_LINE::LINE 4	5
NotFur1_Unknown_135_LINE::LINE 17	7
NotFur1_Unknown_135_LINE::LINE 16	10
NotFur1_Unknown_135_LINE::LINE 14	17
NotFur1_Unknown_135_LINE::LINE 11	19
NotFur1_Unknown_135_LINE::LINE 5	13
NotFur1_Unknown_135_LINE::LINE 2	11
NotFur1_Unknown_135_LINE::LINE 21	12
NotFur1_Unknown_135_LINE::LINE 18	6
NotFur1_Unknown_135_LINE::LINE 19	6
NotFur1_Unknown_135_LINE::LINE 15	2
NotFur1_Unknown_135_LINE::LINE 3	9
NotFur1_Unknown_135_LINE::LINE 26	14
NotFur1_Unknown_135_LINE::LINE 1	20
NotFur1_Unknown_135_LINE::LINE 6	4
NotFur1_Unknown_135_LINE::LINE 25	2
NotFur1_Unknown_135_LINE::LINE 22	7
NotFur1_Unknown_135_LINE::LINE 24	7
NotFur1_Unknown_135_LINE::LINE 23	10
NotFur1_Unknown_135_LINE::LINE 27	1
NotFur1_Unknown_135_LINE::LINE 20	4
NotFur1_Unknown_136_LTR::LTR 24	25
NotFur1_Unknown_136_LTR::LTR 21	40
NotFur1_Unknown_136_LTR::LTR 15	13
NotFur1_Unknown_136_LTR::LTR 12	14
NotFur1_Unknown_136_LTR::LTR 11	18
NotFur1_Unknown_136_LTR::LTR 10	96
NotFur1_Unknown_136_LTR::LTR 8	19
NotFur1_Unknown_136_LTR::LTR 7	17
NotFur1_Unknown_136_LTR::LTR 6	10
NotFur1_Unknown_136_LTR::LTR 4	12
NotFur1_Unknown_136_LTR::LTR 2	7
NotFur1_Unknown_136_LTR::LTR 19	24
NotFur1_Unknown_136_LTR::LTR 20	32
NotFur1_Unknown_136_LTR::LTR 22	37
NotFur1_Unknown_136_LTR::LTR 17	11
NotFur1_Unknown_136_LTR::LTR 16	47
NotFur1_Unknown_136_LTR::LTR 13	45
NotFur1_Unknown_136_LTR::LTR 14	10
NotFur1_Unknown_136_LTR::LTR 26	17
NotFur1_Unknown_136_LTR::LTR 23	24
NotFur1_Unknown_136_LTR::LTR 25	19
NotFur1_Unknown_136_LTR::LTR 27	8
NotFur1_Unknown_136_LTR::LTR 30	1
NotFur1_Unknown_136_LTR::LTR 1	3
NotFur1_Unknown_136_LTR::LTR 9	24
NotFur1_Unknown_136_LTR::LTR 18	21
NotFur1_Unknown_136_LTR::LTR 5	16
NotFur1_Unknown_136_LTR::LTR 3	2
NotFur1_Unknown_136_LTR::LTR 28	1
NotFur1_Unknown_141_LTR::LTR 16	1
NotFur1_Unknown_141_LTR::LTR 24	1106
NotFur1_Unknown_141_LTR::LTR 23	3
NotFur1_Unknown_141_LTR::LTR 22	3
NotFur1_Unknown_141_LTR::LTR 21	1
NotFur1_Unknown_141_LTR::LTR 28	1
NotFur1_Unknown_141_LTR::LTR 27	3
NotFur1_Unknown_141_LTR::LTR 25	10
NotFur1_Unknown_141_LTR::LTR 26	9
NotFur1_Unknown_143_DNA::DNA 16	2
NotFur1_Unknown_143_DNA::DNA 5	2
NotFur1_Unknown_144_DNA::DNA 14	3
NotFur1_Unknown_144_DNA::DNA 2	2
NotFur1_Unknown_144_DNA::DNA 13	2
NotFur1_Unknown_144_DNA::DNA 12	8
NotFur1_Unknown_144_DNA::DNA 11	6
NotFur1_Unknown_144_DNA::DNA 10	84
NotFur1_Unknown_144_DNA::DNA 9	2
NotFur1_Unknown_144_DNA::DNA 8	6
NotFur1_Unknown_145_LINE::LINE 11	215
NotFur1_Unknown_145_LINE::LINE 10	5272
NotFur1_Unknown_145_LINE::LINE 5	94
NotFur1_Unknown_145_LINE::LINE 8	315
NotFur1_Unknown_145_LINE::LINE 7	88
NotFur1_Unknown_145_LINE::LINE 2	1019
NotFur1_Unknown_145_LINE::LINE 9	129
NotFur1_Unknown_145_LINE::LINE 4	68
NotFur1_Unknown_145_LINE::LINE 12	340
NotFur1_Unknown_145_LINE::LINE 6	253
NotFur1_Unknown_145_LINE::LINE 14	174
NotFur1_Unknown_145_LINE::LINE 13	426
NotFur1_Unknown_145_LINE::LINE 15	342
NotFur1_Unknown_145_LINE::LINE 16	192
NotFur1_Unknown_145_LINE::LINE 17	195
NotFur1_Unknown_145_LINE::LINE 20	278
NotFur1_Unknown_145_LINE::LINE 19	161
NotFur1_Unknown_145_LINE::LINE 25	202
NotFur1_Unknown_145_LINE::LINE 24	453
NotFur1_Unknown_145_LINE::LINE 26	166
NotFur1_Unknown_145_LINE::LINE 23	257
NotFur1_Unknown_145_LINE::LINE 22	468
NotFur1_Unknown_145_LINE::LINE 27	27
NotFur1_Unknown_145_LINE::LINE 18	472
NotFur1_Unknown_145_LINE::LINE 21	236
NotFur1_Unknown_145_LINE::LINE 3	255
NotFur1_Unknown_145_LINE::LINE 1	452
NotFur1_Unknown_146_LINE::LINE 27	1125
NotFur1_Unknown_146_LINE::LINE 26	1859
NotFur1_Unknown_146_LINE::LINE 25	2396
NotFur1_Unknown_146_LINE::LINE 24	2124
NotFur1_Unknown_146_LINE::LINE 23	1588
NotFur1_Unknown_146_LINE::LINE 22	934
NotFur1_Unknown_146_LINE::LINE 21	1828
NotFur1_Unknown_146_LINE::LINE 20	1966
NotFur1_Unknown_146_LINE::LINE 18	956
NotFur1_Unknown_146_LINE::LINE 13	3139
NotFur1_Unknown_146_LINE::LINE 11	1688
NotFur1_Unknown_146_LINE::LINE 10	7952
NotFur1_Unknown_146_LINE::LINE 9	1180
NotFur1_Unknown_146_LINE::LINE 6	318
NotFur1_Unknown_146_LINE::LINE 5	486
NotFur1_Unknown_146_LINE::LINE 19	2185
NotFur1_Unknown_146_LINE::LINE 14	492
NotFur1_Unknown_146_LINE::LINE 12	2666
NotFur1_Unknown_146_LINE::LINE 7	897
NotFur1_Unknown_146_LINE::LINE 15	442
NotFur1_Unknown_146_LINE::LINE 8	952
NotFur1_Unknown_146_LINE::LINE 16	458
NotFur1_Unknown_146_LINE::LINE 17	711
NotFur1_Unknown_146_LINE::LINE 1	882
NotFur1_Unknown_146_LINE::LINE 2	806
NotFur1_Unknown_146_LINE::LINE 3	852
NotFur1_Unknown_146_LINE::LINE 4	653
NotFur1_Unknown_146_LINE::LINE 28	17
NotFur1_Unknown_147_LTR::LTR 23	21
NotFur1_Unknown_147_LTR::LTR 24	11
NotFur1_Unknown_147_LTR::LTR 22	6
NotFur1_Unknown_147_LTR::LTR 21	2
NotFur1_Unknown_147_LTR::LTR 17	11
NotFur1_Unknown_147_LTR::LTR 18	1
NotFur1_Unknown_147_LTR::LTR 14	4
NotFur1_Unknown_147_LTR::LTR 12	6
NotFur1_Unknown_147_LTR::LTR 11	6
NotFur1_Unknown_147_LTR::LTR 9	8
NotFur1_Unknown_147_LTR::LTR 16	1
NotFur1_Unknown_147_LTR::LTR 13	1
NotFur1_Unknown_147_LTR::LTR 15	1
NotFur1_Unknown_147_LTR::LTR 1	2
NotFur1_Unknown_148_SINE::SINE 25	25
NotFur1_Unknown_148_SINE::SINE 1	256
NotFur1_Unknown_148_SINE::SINE 23	24
NotFur1_Unknown_148_SINE::SINE 2	250
NotFur1_Unknown_148_SINE::SINE 22	112
NotFur1_Unknown_148_SINE::SINE 3	194
NotFur1_Unknown_148_SINE::SINE 4	262
NotFur1_Unknown_148_SINE::SINE 21	93
NotFur1_Unknown_148_SINE::SINE 19	194
NotFur1_Unknown_148_SINE::SINE 7	265
NotFur1_Unknown_148_SINE::SINE 13	188
NotFur1_Unknown_148_SINE::SINE 10	861
NotFur1_Unknown_148_SINE::SINE 9	272
NotFur1_Unknown_148_SINE::SINE 8	265
NotFur1_Unknown_148_SINE::SINE 14	163
NotFur1_Unknown_148_SINE::SINE 11	271
NotFur1_Unknown_148_SINE::SINE 5	301
NotFur1_Unknown_148_SINE::SINE 15	208
NotFur1_Unknown_148_SINE::SINE 12	182
NotFur1_Unknown_148_SINE::SINE 6	314
NotFur1_Unknown_148_SINE::SINE 16	257
NotFur1_Unknown_148_SINE::SINE 17	295
NotFur1_Unknown_148_SINE::SINE 20	97
NotFur1_Unknown_148_SINE::SINE 18	298
NotFur1_Unknown_148_SINE::SINE 26	23
NotFur1_Unknown_148_SINE::SINE 24	133
NotFur1_Unknown_149_LINE::LINE 25	569
NotFur1_Unknown_149_LINE::LINE 24	597
NotFur1_Unknown_149_LINE::LINE 21	550
NotFur1_Unknown_149_LINE::LINE 26	488
NotFur1_Unknown_149_LINE::LINE 23	450
NotFur1_Unknown_149_LINE::LINE 27	181
NotFur1_Unknown_149_LINE::LINE 28	112
NotFur1_Unknown_149_LINE::LINE 22	270
NotFur1_Unknown_149_LINE::LINE 11	276
NotFur1_Unknown_149_LINE::LINE 7	285
NotFur1_Unknown_149_LINE::LINE 6	431
NotFur1_Unknown_149_LINE::LINE 4	206
NotFur1_Unknown_149_LINE::LINE 10	1262
NotFur1_Unknown_149_LINE::LINE 12	189
NotFur1_Unknown_149_LINE::LINE 17	448
NotFur1_Unknown_149_LINE::LINE 14	461
NotFur1_Unknown_149_LINE::LINE 2	426
NotFur1_Unknown_149_LINE::LINE 3	442
NotFur1_Unknown_149_LINE::LINE 18	471
NotFur1_Unknown_149_LINE::LINE 1	455
NotFur1_Unknown_149_LINE::LINE 15	641
NotFur1_Unknown_149_LINE::LINE 9	278
NotFur1_Unknown_149_LINE::LINE 13	328
NotFur1_Unknown_149_LINE::LINE 20	731
NotFur1_Unknown_149_LINE::LINE 19	510
NotFur1_Unknown_149_LINE::LINE 16	297
NotFur1_Unknown_149_LINE::LINE 8	367
NotFur1_Unknown_149_LINE::LINE 5	329
NotFur1_Unknown_149_LINE::LINE 29	13
NotFur1_Unknown_14_Unknown 24	190
NotFur1_Unknown_14_Unknown 26	436
NotFur1_Unknown_14_Unknown 23	216
NotFur1_Unknown_14_Unknown 11	129
NotFur1_Unknown_14_Unknown 25	229
NotFur1_Unknown_14_Unknown 21	384
NotFur1_Unknown_14_Unknown 28	60
NotFur1_Unknown_14_Unknown 16	100
NotFur1_Unknown_14_Unknown 20	541
NotFur1_Unknown_14_Unknown 22	365
NotFur1_Unknown_14_Unknown 12	2823
NotFur1_Unknown_14_Unknown 27	155
NotFur1_Unknown_14_Unknown 15	263
NotFur1_Unknown_14_Unknown 29	2
NotFur1_Unknown_14_Unknown 17	65
NotFur1_Unknown_14_Unknown 6	171
NotFur1_Unknown_14_Unknown 13	112
NotFur1_Unknown_14_Unknown 10	1719
NotFur1_Unknown_14_Unknown 9	405
NotFur1_Unknown_14_Unknown 5	94
NotFur1_Unknown_14_Unknown 3	142
NotFur1_Unknown_14_Unknown 14	163
NotFur1_Unknown_14_Unknown 18	106
NotFur1_Unknown_14_Unknown 8	521
NotFur1_Unknown_14_Unknown 7	91
NotFur1_Unknown_14_Unknown 1	204
NotFur1_Unknown_14_Unknown 4	23
NotFur1_Unknown_14_Unknown 2	80
NotFur1_Unknown_14_Unknown 19	108
NotFur1_Unknown_150_unclear 15	1
NotFur1_Unknown_150_unclear 23	2
NotFur1_Unknown_150_unclear 13	3
NotFur1_Unknown_150_unclear 21	4
NotFur1_Unknown_150_unclear 2	1
NotFur1_Unknown_150_unclear 10	2
NotFur1_Unknown_150_unclear 12	1
NotFur1_Unknown_151_unclear 27	12
NotFur1_Unknown_151_unclear 26	8
NotFur1_Unknown_151_unclear 25	11
NotFur1_Unknown_151_unclear 24	12
NotFur1_Unknown_151_unclear 23	11
NotFur1_Unknown_151_unclear 18	15
NotFur1_Unknown_151_unclear 10	13
NotFur1_Unknown_151_unclear 14	7
NotFur1_Unknown_151_unclear 16	11
NotFur1_Unknown_151_unclear 15	13
NotFur1_Unknown_151_unclear 17	3
NotFur1_Unknown_151_unclear 1	23
NotFur1_Unknown_151_unclear 9	7
NotFur1_Unknown_151_unclear 13	26
NotFur1_Unknown_151_unclear 12	14
NotFur1_Unknown_151_unclear 11	18
NotFur1_Unknown_151_unclear 4	5
NotFur1_Unknown_151_unclear 6	14
NotFur1_Unknown_151_unclear 22	13
NotFur1_Unknown_151_unclear 21	27
NotFur1_Unknown_151_unclear 20	50
NotFur1_Unknown_151_unclear 19	10
NotFur1_Unknown_151_unclear 5	3
NotFur1_Unknown_151_unclear 3	24
NotFur1_Unknown_151_unclear 2	29
NotFur1_Unknown_151_unclear 7	9
NotFur1_Unknown_151_unclear 8	13
NotFur1_Unknown_154_unclear 16	145
NotFur1_Unknown_154_unclear 12	318
NotFur1_Unknown_154_unclear 11	107
NotFur1_Unknown_154_unclear 10	1497
NotFur1_Unknown_154_unclear 9	71
NotFur1_Unknown_154_unclear 8	236
NotFur1_Unknown_154_unclear 7	67
NotFur1_Unknown_154_unclear 6	51
NotFur1_Unknown_154_unclear 5	96
NotFur1_Unknown_154_unclear 4	17
NotFur1_Unknown_154_unclear 3	356
NotFur1_Unknown_154_unclear 2	50
NotFur1_Unknown_154_unclear 1	57
NotFur1_Unknown_154_unclear 24	218
NotFur1_Unknown_154_unclear 20	125
NotFur1_Unknown_154_unclear 19	197
NotFur1_Unknown_154_unclear 18	192
NotFur1_Unknown_154_unclear 17	744
NotFur1_Unknown_154_unclear 15	238
NotFur1_Unknown_154_unclear 14	99
NotFur1_Unknown_154_unclear 13	43
NotFur1_Unknown_154_unclear 21	293
NotFur1_Unknown_154_unclear 26	130
NotFur1_Unknown_154_unclear 25	87
NotFur1_Unknown_154_unclear 23	109
NotFur1_Unknown_154_unclear 22	206
NotFur1_Unknown_154_unclear 27	24
NotFur1_Unknown_154_unclear 28	21
NotFur1_Unknown_154_unclear 29	1
NotFur1_Unknown_156_LINE::LINE 1	8
NotFur1_Unknown_156_LINE::LINE 15	96
NotFur1_Unknown_156_LINE::LINE 11	65
NotFur1_Unknown_156_LINE::LINE 10	34
NotFur1_Unknown_156_LINE::LINE 6	132
NotFur1_Unknown_156_LINE::LINE 3	12
NotFur1_Unknown_156_LINE::LINE 20	48
NotFur1_Unknown_156_LINE::LINE 24	96
NotFur1_Unknown_156_LINE::LINE 21	16
NotFur1_Unknown_156_LINE::LINE 25	24
NotFur1_Unknown_156_LINE::LINE 22	116
NotFur1_Unknown_156_LINE::LINE 19	26
NotFur1_Unknown_156_LINE::LINE 26	14
NotFur1_Unknown_156_LINE::LINE 27	11
NotFur1_Unknown_156_LINE::LINE 18	70
NotFur1_Unknown_156_LINE::LINE 14	185
NotFur1_Unknown_156_LINE::LINE 9	76
NotFur1_Unknown_156_LINE::LINE 8	204
NotFur1_Unknown_156_LINE::LINE 7	46
NotFur1_Unknown_156_LINE::LINE 5	327
NotFur1_Unknown_156_LINE::LINE 17	95
NotFur1_Unknown_156_LINE::LINE 13	62
NotFur1_Unknown_156_LINE::LINE 12	47
NotFur1_Unknown_156_LINE::LINE 2	9
NotFur1_Unknown_156_LINE::LINE 16	130
NotFur1_Unknown_156_LINE::LINE 4	24
NotFur1_Unknown_156_LINE::LINE 23	18
NotFur1_Unknown_157_unclear 27	16
NotFur1_Unknown_157_unclear 26	15
NotFur1_Unknown_157_unclear 28	1
NotFur1_Unknown_157_unclear 25	2
NotFur1_Unknown_158_DNA::DNA 15	423
NotFur1_Unknown_158_DNA::DNA 13	292
NotFur1_Unknown_158_DNA::DNA 12	266
NotFur1_Unknown_158_DNA::DNA 11	343
NotFur1_Unknown_158_DNA::DNA 10	1963
NotFur1_Unknown_158_DNA::DNA 6	416
NotFur1_Unknown_158_DNA::DNA 5	436
NotFur1_Unknown_158_DNA::DNA 4	898
NotFur1_Unknown_158_DNA::DNA 3	494
NotFur1_Unknown_158_DNA::DNA 19	787
NotFur1_Unknown_158_DNA::DNA 17	1075
NotFur1_Unknown_158_DNA::DNA 16	496
NotFur1_Unknown_158_DNA::DNA 14	708
NotFur1_Unknown_158_DNA::DNA 9	102
NotFur1_Unknown_158_DNA::DNA 8	605
NotFur1_Unknown_158_DNA::DNA 7	171
NotFur1_Unknown_158_DNA::DNA 22	523
NotFur1_Unknown_158_DNA::DNA 20	297
NotFur1_Unknown_158_DNA::DNA 18	310
NotFur1_Unknown_158_DNA::DNA 2	271
NotFur1_Unknown_158_DNA::DNA 21	449
NotFur1_Unknown_158_DNA::DNA 1	166
NotFur1_Unknown_158_DNA::DNA 23	568
NotFur1_Unknown_158_DNA::DNA 26	486
NotFur1_Unknown_158_DNA::DNA 24	776
NotFur1_Unknown_158_DNA::DNA 27	125
NotFur1_Unknown_158_DNA::DNA 25	633
NotFur1_Unknown_158_DNA::DNA 28	26
NotFur1_Unknown_15_unclear 13	7
NotFur1_Unknown_15_unclear 12	7
NotFur1_Unknown_15_unclear 11	7
NotFur1_Unknown_15_unclear 10	3
NotFur1_Unknown_15_unclear 9	3
NotFur1_Unknown_15_unclear 8	3
NotFur1_Unknown_15_unclear 7	2
NotFur1_Unknown_15_unclear 14	16
NotFur1_Unknown_15_unclear 25	6
NotFur1_Unknown_15_unclear 26	9
NotFur1_Unknown_15_unclear 24	2
NotFur1_Unknown_15_unclear 23	1
NotFur1_Unknown_15_unclear 22	3
NotFur1_Unknown_15_unclear 15	4
NotFur1_Unknown_15_unclear 16	11
NotFur1_Unknown_15_unclear 18	6
NotFur1_Unknown_15_unclear 1	2
NotFur1_Unknown_15_unclear 17	3
NotFur1_Unknown_15_unclear 20	3
NotFur1_Unknown_15_unclear 21	1
NotFur1_Unknown_161_unclear 21	6
NotFur1_Unknown_161_unclear 22	2
NotFur1_Unknown_161_unclear 24	15
NotFur1_Unknown_161_unclear 23	1
NotFur1_Unknown_161_unclear 27	3
NotFur1_Unknown_161_unclear 26	1
NotFur1_Unknown_161_unclear 18	9
NotFur1_Unknown_161_unclear 19	3
NotFur1_Unknown_161_unclear 9	3
NotFur1_Unknown_161_unclear 10	1
NotFur1_Unknown_161_unclear 15	4
NotFur1_Unknown_162_DNA::DNA 19	26
NotFur1_Unknown_162_DNA::DNA 21	9
NotFur1_Unknown_162_DNA::DNA 28	1
NotFur1_Unknown_162_DNA::DNA 18	11
NotFur1_Unknown_162_DNA::DNA 6	20
NotFur1_Unknown_162_DNA::DNA 5	21
NotFur1_Unknown_162_DNA::DNA 1	5
NotFur1_Unknown_162_DNA::DNA 11	23
NotFur1_Unknown_162_DNA::DNA 13	25
NotFur1_Unknown_162_DNA::DNA 20	42
NotFur1_Unknown_162_DNA::DNA 25	38
NotFur1_Unknown_162_DNA::DNA 24	22
NotFur1_Unknown_162_DNA::DNA 23	27
NotFur1_Unknown_162_DNA::DNA 10	39
NotFur1_Unknown_162_DNA::DNA 26	11
NotFur1_Unknown_162_DNA::DNA 12	31
NotFur1_Unknown_162_DNA::DNA 7	22
NotFur1_Unknown_162_DNA::DNA 27	14
NotFur1_Unknown_162_DNA::DNA 8	16
NotFur1_Unknown_162_DNA::DNA 17	15
NotFur1_Unknown_162_DNA::DNA 14	10
NotFur1_Unknown_162_DNA::DNA 9	7
NotFur1_Unknown_162_DNA::DNA 15	11
NotFur1_Unknown_162_DNA::DNA 3	29
NotFur1_Unknown_162_DNA::DNA 2	22
NotFur1_Unknown_162_DNA::DNA 4	15
NotFur1_Unknown_162_DNA::DNA 22	13
NotFur1_Unknown_162_DNA::DNA 16	16
NotFur1_Unknown_164_LTR::Gypsy 21	8
NotFur1_Unknown_164_LTR::Gypsy 24	27
NotFur1_Unknown_164_LTR::Gypsy 25	48
NotFur1_Unknown_164_LTR::Gypsy 26	27
NotFur1_Unknown_164_LTR::Gypsy 23	14
NotFur1_Unknown_164_LTR::Gypsy 14	22
NotFur1_Unknown_164_LTR::Gypsy 12	3
NotFur1_Unknown_164_LTR::Gypsy 6	37
NotFur1_Unknown_164_LTR::Gypsy 5	38
NotFur1_Unknown_164_LTR::Gypsy 10	54
NotFur1_Unknown_164_LTR::Gypsy 13	16
NotFur1_Unknown_164_LTR::Gypsy 15	30
NotFur1_Unknown_164_LTR::Gypsy 17	38
NotFur1_Unknown_164_LTR::Gypsy 16	43
NotFur1_Unknown_164_LTR::Gypsy 11	4
NotFur1_Unknown_164_LTR::Gypsy 9	16
NotFur1_Unknown_164_LTR::Gypsy 8	25
NotFur1_Unknown_164_LTR::Gypsy 7	33
NotFur1_Unknown_164_LTR::Gypsy 4	24
NotFur1_Unknown_164_LTR::Gypsy 19	18
NotFur1_Unknown_164_LTR::Gypsy 18	49
NotFur1_Unknown_164_LTR::Gypsy 2	26
NotFur1_Unknown_164_LTR::Gypsy 20	8
NotFur1_Unknown_164_LTR::Gypsy 1	12
NotFur1_Unknown_164_LTR::Gypsy 22	11
NotFur1_Unknown_164_LTR::Gypsy 27	4
NotFur1_Unknown_166_DNA::DNA 25	11
NotFur1_Unknown_166_DNA::DNA 21	15
NotFur1_Unknown_166_DNA::DNA 17	149
NotFur1_Unknown_166_DNA::DNA 16	883
NotFur1_Unknown_166_DNA::DNA 15	92
NotFur1_Unknown_166_DNA::DNA 14	135
NotFur1_Unknown_166_DNA::DNA 13	188
NotFur1_Unknown_166_DNA::DNA 8	133
NotFur1_Unknown_166_DNA::DNA 10	363
NotFur1_Unknown_166_DNA::DNA 18	250
NotFur1_Unknown_166_DNA::DNA 23	95
NotFur1_Unknown_166_DNA::DNA 12	90
NotFur1_Unknown_166_DNA::DNA 7	41
NotFur1_Unknown_166_DNA::DNA 19	31
NotFur1_Unknown_166_DNA::DNA 9	147
NotFur1_Unknown_166_DNA::DNA 20	32
NotFur1_Unknown_166_DNA::DNA 1	7
NotFur1_Unknown_166_DNA::DNA 11	140
NotFur1_Unknown_166_DNA::DNA 2	36
NotFur1_Unknown_166_DNA::DNA 24	20
NotFur1_Unknown_166_DNA::DNA 5	114
NotFur1_Unknown_166_DNA::DNA 4	69
NotFur1_Unknown_166_DNA::DNA 6	29
NotFur1_Unknown_166_DNA::DNA 27	8
NotFur1_Unknown_166_DNA::DNA 22	19
NotFur1_Unknown_166_DNA::DNA 26	3
NotFur1_Unknown_166_DNA::DNA 3	134
NotFur1_Unknown_167_LTR::LTR 24	13
NotFur1_Unknown_167_LTR::LTR 21	5
NotFur1_Unknown_167_LTR::LTR 19	7
NotFur1_Unknown_167_LTR::LTR 20	3
NotFur1_Unknown_167_LTR::LTR 22	2
NotFur1_Unknown_167_LTR::LTR 2	8
NotFur1_Unknown_167_LTR::LTR 15	8
NotFur1_Unknown_167_LTR::LTR 8	7
NotFur1_Unknown_167_LTR::LTR 14	10
NotFur1_Unknown_167_LTR::LTR 16	4
NotFur1_Unknown_167_LTR::LTR 6	1
NotFur1_Unknown_167_LTR::LTR 5	7
NotFur1_Unknown_167_LTR::LTR 1	5
NotFur1_Unknown_167_LTR::LTR 23	2
NotFur1_Unknown_167_LTR::LTR 26	1
NotFur1_Unknown_167_LTR::LTR 9	1
NotFur1_Unknown_167_LTR::LTR 18	2
NotFur1_Unknown_167_LTR::LTR 7	7
NotFur1_Unknown_167_LTR::LTR 13	2
NotFur1_Unknown_167_LTR::LTR 17	4
NotFur1_Unknown_167_LTR::LTR 11	6
NotFur1_Unknown_167_LTR::LTR 4	6
NotFur1_Unknown_167_LTR::LTR 10	5
NotFur1_Unknown_167_LTR::LTR 12	4
NotFur1_Unknown_167_LTR::LTR 3	3
NotFur1_Unknown_167_LTR::LTR 25	2
NotFur1_Unknown_167_LTR::LTR 29	1
NotFur1_Unknown_172_LINE::LINE 22	83
NotFur1_Unknown_172_LINE::LINE 24	35
NotFur1_Unknown_172_LINE::LINE 19	67
NotFur1_Unknown_172_LINE::LINE 13	41
NotFur1_Unknown_172_LINE::LINE 9	43
NotFur1_Unknown_172_LINE::LINE 8	23
NotFur1_Unknown_172_LINE::LINE 7	47
NotFur1_Unknown_172_LINE::LINE 21	32
NotFur1_Unknown_172_LINE::LINE 23	51
NotFur1_Unknown_172_LINE::LINE 16	90
NotFur1_Unknown_172_LINE::LINE 10	177
NotFur1_Unknown_172_LINE::LINE 6	24
NotFur1_Unknown_172_LINE::LINE 5	9
NotFur1_Unknown_172_LINE::LINE 4	9
NotFur1_Unknown_172_LINE::LINE 20	168
NotFur1_Unknown_172_LINE::LINE 17	20
NotFur1_Unknown_172_LINE::LINE 11	95
NotFur1_Unknown_172_LINE::LINE 18	66
NotFur1_Unknown_172_LINE::LINE 12	52
NotFur1_Unknown_172_LINE::LINE 14	59
NotFur1_Unknown_172_LINE::LINE 15	36
NotFur1_Unknown_172_LINE::LINE 26	4
NotFur1_Unknown_172_LINE::LINE 1	13
NotFur1_Unknown_172_LINE::LINE 25	39
NotFur1_Unknown_172_LINE::LINE 2	11
NotFur1_Unknown_172_LINE::LINE 3	3
NotFur1_Unknown_172_LINE::LINE 28	1
NotFur1_Unknown_172_LINE::LINE 27	2
NotFur1_Unknown_174_unclear 24	6
NotFur1_Unknown_174_unclear 22	1
NotFur1_Unknown_174_unclear 7	2
NotFur1_Unknown_174_unclear 18	1
NotFur1_Unknown_174_unclear 21	1
NotFur1_Unknown_174_unclear 1	2
NotFur1_Unknown_174_unclear 12	2
NotFur1_Unknown_174_unclear 26	2
NotFur1_Unknown_175_DNA::DNA 4	137
NotFur1_Unknown_175_DNA::DNA 7	66
NotFur1_Unknown_175_DNA::DNA 6	215
NotFur1_Unknown_175_DNA::DNA 8	147
NotFur1_Unknown_175_DNA::DNA 10	646
NotFur1_Unknown_175_DNA::DNA 13	382
NotFur1_Unknown_175_DNA::DNA 25	174
NotFur1_Unknown_175_DNA::DNA 24	257
NotFur1_Unknown_175_DNA::DNA 22	167
NotFur1_Unknown_175_DNA::DNA 9	86
NotFur1_Unknown_175_DNA::DNA 26	95
NotFur1_Unknown_175_DNA::DNA 23	181
NotFur1_Unknown_175_DNA::DNA 27	42
NotFur1_Unknown_175_DNA::DNA 11	282
NotFur1_Unknown_175_DNA::DNA 1	7
NotFur1_Unknown_175_DNA::DNA 3	13
NotFur1_Unknown_175_DNA::DNA 5	90
NotFur1_Unknown_175_DNA::DNA 12	205
NotFur1_Unknown_175_DNA::DNA 2	20
NotFur1_Unknown_175_DNA::DNA 17	301
NotFur1_Unknown_175_DNA::DNA 19	67
NotFur1_Unknown_175_DNA::DNA 20	105
NotFur1_Unknown_175_DNA::DNA 18	130
NotFur1_Unknown_175_DNA::DNA 16	162
NotFur1_Unknown_175_DNA::DNA 15	163
NotFur1_Unknown_175_DNA::DNA 14	93
NotFur1_Unknown_175_DNA::DNA 21	124
NotFur1_Unknown_175_DNA::DNA 28	22
NotFur1_Unknown_176_LINE::LINE 18	4
NotFur1_Unknown_176_LINE::LINE 17	1
NotFur1_Unknown_176_LINE::LINE 19	1
NotFur1_Unknown_176_LINE::LINE 20	1
NotFur1_Unknown_176_LINE::LINE 21	1
NotFur1_Unknown_176_LINE::LINE 22	2
NotFur1_Unknown_176_LINE::LINE 23	4
NotFur1_Unknown_176_LINE::LINE 24	5
NotFur1_Unknown_176_LINE::LINE 25	24
NotFur1_Unknown_176_LINE::LINE 26	4
NotFur1_Unknown_176_LINE::LINE 28	1
NotFur1_Unknown_177_LINE::LINE 22	432
NotFur1_Unknown_177_LINE::LINE 20	9812
NotFur1_Unknown_177_LINE::LINE 19	5303
NotFur1_Unknown_177_LINE::LINE 18	3041
NotFur1_Unknown_177_LINE::LINE 17	3133
NotFur1_Unknown_177_LINE::LINE 16	4788
NotFur1_Unknown_177_LINE::LINE 7	4732
NotFur1_Unknown_177_LINE::LINE 4	6612
NotFur1_Unknown_177_LINE::LINE 1	665
NotFur1_Unknown_177_LINE::LINE 10	80695
NotFur1_Unknown_177_LINE::LINE 11	2969
NotFur1_Unknown_177_LINE::LINE 13	5106
NotFur1_Unknown_177_LINE::LINE 27	595
NotFur1_Unknown_177_LINE::LINE 26	1664
NotFur1_Unknown_177_LINE::LINE 15	1296
NotFur1_Unknown_177_LINE::LINE 9	2991
NotFur1_Unknown_177_LINE::LINE 12	3618
NotFur1_Unknown_177_LINE::LINE 21	1968
NotFur1_Unknown_177_LINE::LINE 24	1827
NotFur1_Unknown_177_LINE::LINE 23	1892
NotFur1_Unknown_177_LINE::LINE 25	351
NotFur1_Unknown_177_LINE::LINE 8	1559
NotFur1_Unknown_177_LINE::LINE 14	2702
NotFur1_Unknown_177_LINE::LINE 28	19
NotFur1_Unknown_177_LINE::LINE 3	38156
NotFur1_Unknown_177_LINE::LINE 6	3414
NotFur1_Unknown_177_LINE::LINE 5	4956
NotFur1_Unknown_177_LINE::LINE 2	4677
NotFur1_Unknown_177_LINE::LINE 30	2
NotFur1_Unknown_177_LINE::LINE 29	5
NotFur1_Unknown_177_LINE::LINE 31	1
NotFur1_Unknown_179_DNA::DNA 20	13
NotFur1_Unknown_179_DNA::DNA 16	8
NotFur1_Unknown_179_DNA::DNA 12	11
NotFur1_Unknown_179_DNA::DNA 11	23
NotFur1_Unknown_179_DNA::DNA 10	6
NotFur1_Unknown_179_DNA::DNA 8	1
NotFur1_Unknown_179_DNA::DNA 5	6
NotFur1_Unknown_179_DNA::DNA 4	3
NotFur1_Unknown_179_DNA::DNA 3	12
NotFur1_Unknown_179_DNA::DNA 22	7
NotFur1_Unknown_179_DNA::DNA 18	18
NotFur1_Unknown_179_DNA::DNA 14	3
NotFur1_Unknown_179_DNA::DNA 13	13
NotFur1_Unknown_179_DNA::DNA 7	4
NotFur1_Unknown_179_DNA::DNA 6	13
NotFur1_Unknown_179_DNA::DNA 1	3
NotFur1_Unknown_179_DNA::DNA 27	4
NotFur1_Unknown_179_DNA::DNA 23	14
NotFur1_Unknown_179_DNA::DNA 19	9
NotFur1_Unknown_179_DNA::DNA 17	14
NotFur1_Unknown_179_DNA::DNA 15	2
NotFur1_Unknown_179_DNA::DNA 26	16
NotFur1_Unknown_179_DNA::DNA 24	9
NotFur1_Unknown_179_DNA::DNA 25	7
NotFur1_Unknown_179_DNA::DNA 21	12
NotFur1_Unknown_179_DNA::DNA 2	6
NotFur1_Unknown_17_LINE::LINE 10	896
NotFur1_Unknown_17_LINE::LINE 9	380
NotFur1_Unknown_17_LINE::LINE 6	873
NotFur1_Unknown_17_LINE::LINE 8	308
NotFur1_Unknown_17_LINE::LINE 7	668
NotFur1_Unknown_17_LINE::LINE 4	1095
NotFur1_Unknown_17_LINE::LINE 5	574
NotFur1_Unknown_17_LINE::LINE 11	85
NotFur1_Unknown_17_LINE::LINE 1	1175
NotFur1_Unknown_17_LINE::LINE 12	51
NotFur1_Unknown_17_LINE::LINE 2	1402
NotFur1_Unknown_17_LINE::LINE 14	213
NotFur1_Unknown_17_LINE::LINE 13	53
NotFur1_Unknown_17_LINE::LINE 3	937
NotFur1_Unknown_17_LINE::LINE 15	197
NotFur1_Unknown_17_LINE::LINE 16	1120
NotFur1_Unknown_17_LINE::LINE 18	201
NotFur1_Unknown_17_LINE::LINE 17	633
NotFur1_Unknown_17_LINE::LINE 19	922
NotFur1_Unknown_17_LINE::LINE 22	96
NotFur1_Unknown_17_LINE::LINE 21	80
NotFur1_Unknown_17_LINE::LINE 20	180
NotFur1_Unknown_17_LINE::LINE 24	64
NotFur1_Unknown_17_LINE::LINE 27	253
NotFur1_Unknown_17_LINE::LINE 23	139
NotFur1_Unknown_17_LINE::LINE 25	119
NotFur1_Unknown_17_LINE::LINE 26	145
NotFur1_Unknown_17_LINE::LINE 28	5
NotFur1_Unknown_180_LINE::LINE 26	591
NotFur1_Unknown_180_LINE::LINE 24	1289
NotFur1_Unknown_180_LINE::LINE 23	1014
NotFur1_Unknown_180_LINE::LINE 22	936
NotFur1_Unknown_180_LINE::LINE 19	1494
NotFur1_Unknown_180_LINE::LINE 11	836
NotFur1_Unknown_180_LINE::LINE 2	1584
NotFur1_Unknown_180_LINE::LINE 1	705
NotFur1_Unknown_180_LINE::LINE 25	2082
NotFur1_Unknown_180_LINE::LINE 28	799
NotFur1_Unknown_180_LINE::LINE 27	891
NotFur1_Unknown_180_LINE::LINE 16	753
NotFur1_Unknown_180_LINE::LINE 7	2336
NotFur1_Unknown_180_LINE::LINE 6	2003
NotFur1_Unknown_180_LINE::LINE 5	4605
NotFur1_Unknown_180_LINE::LINE 3	1031
NotFur1_Unknown_180_LINE::LINE 21	748
NotFur1_Unknown_180_LINE::LINE 13	1724
NotFur1_Unknown_180_LINE::LINE 4	2945
NotFur1_Unknown_180_LINE::LINE 29	8
NotFur1_Unknown_180_LINE::LINE 17	915
NotFur1_Unknown_180_LINE::LINE 8	3691
NotFur1_Unknown_180_LINE::LINE 14	989
NotFur1_Unknown_180_LINE::LINE 20	1751
NotFur1_Unknown_180_LINE::LINE 10	4752
NotFur1_Unknown_180_LINE::LINE 9	1163
NotFur1_Unknown_180_LINE::LINE 18	662
NotFur1_Unknown_180_LINE::LINE 12	689
NotFur1_Unknown_180_LINE::LINE 15	1998
NotFur1_Unknown_181_LINE::LINE 24	528
NotFur1_Unknown_181_LINE::LINE 22	559
NotFur1_Unknown_181_LINE::LINE 20	553
NotFur1_Unknown_181_LINE::LINE 19	867
NotFur1_Unknown_181_LINE::LINE 18	373
NotFur1_Unknown_181_LINE::LINE 17	919
NotFur1_Unknown_181_LINE::LINE 16	556
NotFur1_Unknown_181_LINE::LINE 15	336
NotFur1_Unknown_181_LINE::LINE 8	465
NotFur1_Unknown_181_LINE::LINE 25	373
NotFur1_Unknown_181_LINE::LINE 23	737
NotFur1_Unknown_181_LINE::LINE 21	395
NotFur1_Unknown_181_LINE::LINE 12	477
NotFur1_Unknown_181_LINE::LINE 1	258
NotFur1_Unknown_181_LINE::LINE 26	426
NotFur1_Unknown_181_LINE::LINE 7	456
NotFur1_Unknown_181_LINE::LINE 13	384
NotFur1_Unknown_181_LINE::LINE 10	2676
NotFur1_Unknown_181_LINE::LINE 2	529
NotFur1_Unknown_181_LINE::LINE 11	480
NotFur1_Unknown_181_LINE::LINE 9	719
NotFur1_Unknown_181_LINE::LINE 6	696
NotFur1_Unknown_181_LINE::LINE 5	251
NotFur1_Unknown_181_LINE::LINE 4	587
NotFur1_Unknown_181_LINE::LINE 28	567
NotFur1_Unknown_181_LINE::LINE 3	582
NotFur1_Unknown_181_LINE::LINE 27	528
NotFur1_Unknown_181_LINE::LINE 14	450
NotFur1_Unknown_181_LINE::LINE 29	15
NotFur1_Unknown_181_LINE::LINE 30	5
NotFur1_Unknown_183_unclear 24	69
NotFur1_Unknown_183_unclear 25	26
NotFur1_Unknown_183_unclear 26	9
NotFur1_Unknown_183_unclear 18	121
NotFur1_Unknown_183_unclear 13	77
NotFur1_Unknown_183_unclear 11	104
NotFur1_Unknown_183_unclear 10	1513
NotFur1_Unknown_183_unclear 9	320
NotFur1_Unknown_183_unclear 8	225
NotFur1_Unknown_183_unclear 2	177
NotFur1_Unknown_183_unclear 19	92
NotFur1_Unknown_183_unclear 14	41
NotFur1_Unknown_183_unclear 12	88
NotFur1_Unknown_183_unclear 3	46
NotFur1_Unknown_183_unclear 1	22
NotFur1_Unknown_183_unclear 20	953
NotFur1_Unknown_183_unclear 21	333
NotFur1_Unknown_183_unclear 22	279
NotFur1_Unknown_183_unclear 15	104
NotFur1_Unknown_183_unclear 4	40
NotFur1_Unknown_183_unclear 17	62
NotFur1_Unknown_183_unclear 6	38
NotFur1_Unknown_183_unclear 23	187
NotFur1_Unknown_183_unclear 16	62
NotFur1_Unknown_183_unclear 7	51
NotFur1_Unknown_183_unclear 5	31
NotFur1_Unknown_183_unclear 27	20
NotFur1_Unknown_183_unclear 28	1
NotFur1_Unknown_188_DNA::DNA 24	142
NotFur1_Unknown_188_DNA::DNA 21	169
NotFur1_Unknown_188_DNA::DNA 19	123
NotFur1_Unknown_188_DNA::DNA 10	3840
NotFur1_Unknown_188_DNA::DNA 6	398
NotFur1_Unknown_188_DNA::DNA 5	205
NotFur1_Unknown_188_DNA::DNA 3	67
NotFur1_Unknown_188_DNA::DNA 2	39
NotFur1_Unknown_188_DNA::DNA 1	58
NotFur1_Unknown_188_DNA::DNA 25	644
NotFur1_Unknown_188_DNA::DNA 22	289
NotFur1_Unknown_188_DNA::DNA 20	302
NotFur1_Unknown_188_DNA::DNA 11	107
NotFur1_Unknown_188_DNA::DNA 7	129
NotFur1_Unknown_188_DNA::DNA 4	141
NotFur1_Unknown_188_DNA::DNA 26	107
NotFur1_Unknown_188_DNA::DNA 23	419
NotFur1_Unknown_188_DNA::DNA 12	147
NotFur1_Unknown_188_DNA::DNA 8	306
NotFur1_Unknown_188_DNA::DNA 13	107
NotFur1_Unknown_188_DNA::DNA 16	80
NotFur1_Unknown_188_DNA::DNA 27	139
NotFur1_Unknown_188_DNA::DNA 17	70
NotFur1_Unknown_188_DNA::DNA 14	96
NotFur1_Unknown_188_DNA::DNA 28	64
NotFur1_Unknown_188_DNA::DNA 29	6
NotFur1_Unknown_188_DNA::DNA 9	302
NotFur1_Unknown_188_DNA::DNA 18	73
NotFur1_Unknown_188_DNA::DNA 15	87
NotFur1_Unknown_190_DNA::DNA 11	381
NotFur1_Unknown_190_DNA::DNA 13	439
NotFur1_Unknown_190_DNA::DNA 19	382
NotFur1_Unknown_190_DNA::DNA 20	518
NotFur1_Unknown_190_DNA::DNA 26	212
NotFur1_Unknown_190_DNA::DNA 27	94
NotFur1_Unknown_190_DNA::DNA 28	3
NotFur1_Unknown_190_DNA::DNA 25	579
NotFur1_Unknown_190_DNA::DNA 22	300
NotFur1_Unknown_190_DNA::DNA 21	368
NotFur1_Unknown_190_DNA::DNA 18	746
NotFur1_Unknown_190_DNA::DNA 17	330
NotFur1_Unknown_190_DNA::DNA 16	575
NotFur1_Unknown_190_DNA::DNA 9	949
NotFur1_Unknown_190_DNA::DNA 2	540
NotFur1_Unknown_190_DNA::DNA 1	159
NotFur1_Unknown_190_DNA::DNA 24	1097
NotFur1_Unknown_190_DNA::DNA 23	631
NotFur1_Unknown_190_DNA::DNA 12	1228
NotFur1_Unknown_190_DNA::DNA 5	469
NotFur1_Unknown_190_DNA::DNA 4	382
NotFur1_Unknown_190_DNA::DNA 3	246
NotFur1_Unknown_190_DNA::DNA 6	743
NotFur1_Unknown_190_DNA::DNA 10	1999
NotFur1_Unknown_190_DNA::DNA 14	704
NotFur1_Unknown_190_DNA::DNA 7	361
NotFur1_Unknown_190_DNA::DNA 8	680
NotFur1_Unknown_190_DNA::DNA 15	552
NotFur1_Unknown_191_unclear 23	140
NotFur1_Unknown_191_unclear 24	132
NotFur1_Unknown_191_unclear 25	103
NotFur1_Unknown_191_unclear 26	107
NotFur1_Unknown_191_unclear 28	16
NotFur1_Unknown_191_unclear 29	4
NotFur1_Unknown_191_unclear 31	2
NotFur1_Unknown_191_unclear 27	98
NotFur1_Unknown_191_unclear 21	96
NotFur1_Unknown_191_unclear 19	216
NotFur1_Unknown_191_unclear 18	73
NotFur1_Unknown_191_unclear 15	79
NotFur1_Unknown_191_unclear 11	37
NotFur1_Unknown_191_unclear 8	112
NotFur1_Unknown_191_unclear 4	75
NotFur1_Unknown_191_unclear 2	98
NotFur1_Unknown_191_unclear 20	135
NotFur1_Unknown_191_unclear 22	47
NotFur1_Unknown_191_unclear 16	227
NotFur1_Unknown_191_unclear 12	27
NotFur1_Unknown_191_unclear 5	73
NotFur1_Unknown_191_unclear 1	80
NotFur1_Unknown_191_unclear 17	26
NotFur1_Unknown_191_unclear 14	97
NotFur1_Unknown_191_unclear 7	46
NotFur1_Unknown_191_unclear 3	60
NotFur1_Unknown_191_unclear 6	100
NotFur1_Unknown_191_unclear 13	45
NotFur1_Unknown_191_unclear 9	111
NotFur1_Unknown_191_unclear 10	226
NotFur1_Unknown_193_unclear 11	89
NotFur1_Unknown_193_unclear 24	55
NotFur1_Unknown_193_unclear 10	1198
NotFur1_Unknown_193_unclear 23	41
NotFur1_Unknown_193_unclear 9	189
NotFur1_Unknown_193_unclear 22	33
NotFur1_Unknown_193_unclear 8	68
NotFur1_Unknown_193_unclear 21	75
NotFur1_Unknown_193_unclear 5	9
NotFur1_Unknown_193_unclear 18	34
NotFur1_Unknown_193_unclear 2	40
NotFur1_Unknown_193_unclear 15	123
NotFur1_Unknown_193_unclear 6	23
NotFur1_Unknown_193_unclear 3	15
NotFur1_Unknown_193_unclear 7	38
NotFur1_Unknown_193_unclear 12	179
NotFur1_Unknown_193_unclear 13	39
NotFur1_Unknown_193_unclear 14	41
NotFur1_Unknown_193_unclear 1	34
NotFur1_Unknown_193_unclear 16	11
NotFur1_Unknown_193_unclear 17	7
NotFur1_Unknown_193_unclear 4	36
NotFur1_Unknown_193_unclear 20	2
NotFur1_Unknown_193_unclear 19	8
NotFur1_Unknown_193_unclear 30	1
NotFur1_Unknown_193_unclear 27	4
NotFur1_Unknown_193_unclear 25	46
NotFur1_Unknown_193_unclear 26	220
NotFur1_Unknown_193_unclear 28	1
NotFur1_Unknown_194_DNA::DNA 21	385
NotFur1_Unknown_194_DNA::DNA 23	590
NotFur1_Unknown_194_DNA::DNA 24	944
NotFur1_Unknown_194_DNA::DNA 26	300
NotFur1_Unknown_194_DNA::DNA 29	8
NotFur1_Unknown_194_DNA::DNA 27	108
NotFur1_Unknown_194_DNA::DNA 28	48
NotFur1_Unknown_194_DNA::DNA 25	606
NotFur1_Unknown_194_DNA::DNA 22	353
NotFur1_Unknown_194_DNA::DNA 20	351
NotFur1_Unknown_194_DNA::DNA 4	463
NotFur1_Unknown_194_DNA::DNA 2	540
NotFur1_Unknown_194_DNA::DNA 19	447
NotFur1_Unknown_194_DNA::DNA 3	559
NotFur1_Unknown_194_DNA::DNA 1	491
NotFur1_Unknown_194_DNA::DNA 16	445
NotFur1_Unknown_194_DNA::DNA 18	438
NotFur1_Unknown_194_DNA::DNA 8	483
NotFur1_Unknown_194_DNA::DNA 6	440
NotFur1_Unknown_194_DNA::DNA 9	557
NotFur1_Unknown_194_DNA::DNA 11	569
NotFur1_Unknown_194_DNA::DNA 15	805
NotFur1_Unknown_194_DNA::DNA 13	399
NotFur1_Unknown_194_DNA::DNA 12	554
NotFur1_Unknown_194_DNA::DNA 14	543
NotFur1_Unknown_194_DNA::DNA 5	622
NotFur1_Unknown_194_DNA::DNA 10	2452
NotFur1_Unknown_194_DNA::DNA 7	748
NotFur1_Unknown_194_DNA::DNA 17	672
NotFur1_Unknown_195_LINE::LINE 11	17
NotFur1_Unknown_195_LINE::LINE 10	95
NotFur1_Unknown_195_LINE::LINE 9	38
NotFur1_Unknown_195_LINE::LINE 5	17
NotFur1_Unknown_195_LINE::LINE 3	10
NotFur1_Unknown_195_LINE::LINE 2	8
NotFur1_Unknown_195_LINE::LINE 1	4
NotFur1_Unknown_195_LINE::LINE 13	73
NotFur1_Unknown_195_LINE::LINE 12	18
NotFur1_Unknown_195_LINE::LINE 7	15
NotFur1_Unknown_195_LINE::LINE 4	7
NotFur1_Unknown_195_LINE::LINE 15	28
NotFur1_Unknown_195_LINE::LINE 14	38
NotFur1_Unknown_195_LINE::LINE 6	14
NotFur1_Unknown_195_LINE::LINE 8	14
NotFur1_Unknown_195_LINE::LINE 18	13
NotFur1_Unknown_195_LINE::LINE 17	8
NotFur1_Unknown_195_LINE::LINE 16	21
NotFur1_Unknown_195_LINE::LINE 19	11
NotFur1_Unknown_195_LINE::LINE 21	5
NotFur1_Unknown_195_LINE::LINE 20	4
NotFur1_Unknown_195_LINE::LINE 25	5
NotFur1_Unknown_195_LINE::LINE 23	11
NotFur1_Unknown_195_LINE::LINE 22	1
NotFur1_Unknown_195_LINE::LINE 24	6
NotFur1_Unknown_195_LINE::LINE 26	1
NotFur1_Unknown_198_LTR::LTR 23	1
NotFur1_Unknown_198_LTR::LTR 12	1
NotFur1_Unknown_198_LTR::LTR 24	1
NotFur1_Unknown_198_LTR::LTR 13	1
NotFur1_Unknown_198_LTR::LTR 25	1
NotFur1_Unknown_198_LTR::LTR 20	1
NotFur1_Unknown_198_LTR::LTR 11	1
NotFur1_Unknown_198_LTR::LTR 10	3
NotFur1_Unknown_198_LTR::LTR 9	3
NotFur1_Unknown_198_LTR::LTR 7	38
NotFur1_Unknown_198_LTR::LTR 6	12
NotFur1_Unknown_198_LTR::LTR 5	3
NotFur1_Unknown_198_LTR::LTR 3	1
NotFur1_Unknown_199_LINE::LINE 24	23
NotFur1_Unknown_199_LINE::LINE 27	10
NotFur1_Unknown_199_LINE::LINE 26	43
NotFur1_Unknown_199_LINE::LINE 22	25
NotFur1_Unknown_199_LINE::LINE 21	34
NotFur1_Unknown_199_LINE::LINE 19	55
NotFur1_Unknown_199_LINE::LINE 23	21
NotFur1_Unknown_199_LINE::LINE 25	27
NotFur1_Unknown_199_LINE::LINE 20	56
NotFur1_Unknown_199_LINE::LINE 17	126
NotFur1_Unknown_199_LINE::LINE 18	41
NotFur1_Unknown_199_LINE::LINE 16	39
NotFur1_Unknown_199_LINE::LINE 15	10
NotFur1_Unknown_199_LINE::LINE 10	135
NotFur1_Unknown_199_LINE::LINE 13	9
NotFur1_Unknown_199_LINE::LINE 12	19
NotFur1_Unknown_199_LINE::LINE 9	28
NotFur1_Unknown_199_LINE::LINE 11	29
NotFur1_Unknown_199_LINE::LINE 8	19
NotFur1_Unknown_199_LINE::LINE 7	27
NotFur1_Unknown_199_LINE::LINE 5	38
NotFur1_Unknown_199_LINE::LINE 2	1
NotFur1_Unknown_199_LINE::LINE 14	7
NotFur1_Unknown_199_LINE::LINE 6	46
NotFur1_Unknown_199_LINE::LINE 29	2
NotFur1_Unknown_199_LINE::LINE 30	1
NotFur1_Unknown_199_LINE::LINE 4	1
NotFur1_Unknown_19_DNA::DNA 10	121
NotFur1_Unknown_19_DNA::DNA 9	48
NotFur1_Unknown_19_DNA::DNA 2	40
NotFur1_Unknown_19_DNA::DNA 12	82
NotFur1_Unknown_19_DNA::DNA 11	88
NotFur1_Unknown_19_DNA::DNA 25	71
NotFur1_Unknown_19_DNA::DNA 22	168
NotFur1_Unknown_19_DNA::DNA 19	36
NotFur1_Unknown_19_DNA::DNA 24	99
NotFur1_Unknown_19_DNA::DNA 23	137
NotFur1_Unknown_19_DNA::DNA 26	6
NotFur1_Unknown_19_DNA::DNA 3	10
NotFur1_Unknown_19_DNA::DNA 27	4
NotFur1_Unknown_19_DNA::DNA 4	33
NotFur1_Unknown_19_DNA::DNA 15	99
NotFur1_Unknown_19_DNA::DNA 16	140
NotFur1_Unknown_19_DNA::DNA 18	49
NotFur1_Unknown_19_DNA::DNA 17	24
NotFur1_Unknown_19_DNA::DNA 14	104
NotFur1_Unknown_19_DNA::DNA 8	21
NotFur1_Unknown_19_DNA::DNA 13	43
NotFur1_Unknown_19_DNA::DNA 21	187
NotFur1_Unknown_19_DNA::DNA 5	77
NotFur1_Unknown_19_DNA::DNA 1	28
NotFur1_Unknown_19_DNA::DNA 6	8
NotFur1_Unknown_19_DNA::DNA 7	9
NotFur1_Unknown_19_DNA::DNA 28	1
NotFur1_Unknown_19_DNA::DNA 20	23
NotFur1_Unknown_202_DNA::DNA 21	42
NotFur1_Unknown_202_DNA::DNA 26	53
NotFur1_Unknown_202_DNA::DNA 27	11
NotFur1_Unknown_202_DNA::DNA 25	28
NotFur1_Unknown_202_DNA::DNA 24	48
NotFur1_Unknown_202_DNA::DNA 23	288
NotFur1_Unknown_202_DNA::DNA 22	43
NotFur1_Unknown_202_DNA::DNA 20	205
NotFur1_Unknown_202_DNA::DNA 19	214
NotFur1_Unknown_202_DNA::DNA 18	104
NotFur1_Unknown_202_DNA::DNA 17	252
NotFur1_Unknown_202_DNA::DNA 16	140
NotFur1_Unknown_202_DNA::DNA 15	217
NotFur1_Unknown_202_DNA::DNA 14	138
NotFur1_Unknown_202_DNA::DNA 2	57
NotFur1_Unknown_202_DNA::DNA 7	246
NotFur1_Unknown_202_DNA::DNA 10	4014
NotFur1_Unknown_202_DNA::DNA 9	404
NotFur1_Unknown_202_DNA::DNA 13	531
NotFur1_Unknown_202_DNA::DNA 12	73
NotFur1_Unknown_202_DNA::DNA 4	272
NotFur1_Unknown_202_DNA::DNA 6	413
NotFur1_Unknown_202_DNA::DNA 11	119
NotFur1_Unknown_202_DNA::DNA 5	496
NotFur1_Unknown_202_DNA::DNA 8	85
NotFur1_Unknown_202_DNA::DNA 3	112
NotFur1_Unknown_202_DNA::DNA 1	34
NotFur1_Unknown_202_DNA::DNA 29	2
NotFur1_Unknown_202_DNA::DNA 28	2
NotFur1_Unknown_203_DNA::DNA 18	45
NotFur1_Unknown_203_DNA::DNA 22	47
NotFur1_Unknown_203_DNA::DNA 24	30
NotFur1_Unknown_203_DNA::DNA 25	49
NotFur1_Unknown_203_DNA::DNA 26	76
NotFur1_Unknown_203_DNA::DNA 23	19
NotFur1_Unknown_203_DNA::DNA 17	8
NotFur1_Unknown_203_DNA::DNA 15	38
NotFur1_Unknown_203_DNA::DNA 14	18
NotFur1_Unknown_203_DNA::DNA 13	103
NotFur1_Unknown_203_DNA::DNA 12	5
NotFur1_Unknown_203_DNA::DNA 11	49
NotFur1_Unknown_203_DNA::DNA 5	4
NotFur1_Unknown_203_DNA::DNA 20	10
NotFur1_Unknown_203_DNA::DNA 21	2
NotFur1_Unknown_203_DNA::DNA 4	1
NotFur1_Unknown_203_DNA::DNA 8	4
NotFur1_Unknown_203_DNA::DNA 10	136
NotFur1_Unknown_203_DNA::DNA 27	1
NotFur1_Unknown_203_DNA::DNA 1	1
NotFur1_Unknown_203_DNA::DNA 2	9
NotFur1_Unknown_203_DNA::DNA 9	12
NotFur1_Unknown_203_DNA::DNA 6	8
NotFur1_Unknown_203_DNA::DNA 3	2
NotFur1_Unknown_205_LTR::LTR 21	3
NotFur1_Unknown_205_LTR::LTR 18	1
NotFur1_Unknown_205_LTR::LTR 13	1
NotFur1_Unknown_205_LTR::LTR 16	2
NotFur1_Unknown_205_LTR::LTR 25	1
NotFur1_Unknown_205_LTR::LTR 23	1
NotFur1_Unknown_205_LTR::LTR 10	3
NotFur1_Unknown_205_LTR::LTR 17	4
NotFur1_Unknown_205_LTR::LTR 8	2
NotFur1_Unknown_205_LTR::LTR 11	1
NotFur1_Unknown_206_unclear 7	7
NotFur1_Unknown_206_unclear 2	3
NotFur1_Unknown_206_unclear 1	1
NotFur1_Unknown_206_unclear 9	4
NotFur1_Unknown_206_unclear 4	7
NotFur1_Unknown_206_unclear 3	3
NotFur1_Unknown_206_unclear 11	11
NotFur1_Unknown_206_unclear 6	9
NotFur1_Unknown_206_unclear 5	6
NotFur1_Unknown_206_unclear 14	6
NotFur1_Unknown_206_unclear 8	5
NotFur1_Unknown_206_unclear 12	8
NotFur1_Unknown_206_unclear 13	19
NotFur1_Unknown_206_unclear 16	24
NotFur1_Unknown_206_unclear 10	63
NotFur1_Unknown_206_unclear 17	30
NotFur1_Unknown_206_unclear 20	115
NotFur1_Unknown_206_unclear 15	212
NotFur1_Unknown_206_unclear 21	24
NotFur1_Unknown_206_unclear 18	36
NotFur1_Unknown_206_unclear 24	13
NotFur1_Unknown_206_unclear 19	2
NotFur1_Unknown_206_unclear 23	27
NotFur1_Unknown_206_unclear 22	27
NotFur1_Unknown_206_unclear 26	1
NotFur1_Unknown_206_unclear 25	11
NotFur1_Unknown_208_LINE::LINE 21	436
NotFur1_Unknown_208_LINE::LINE 24	75
NotFur1_Unknown_208_LINE::LINE 23	46
NotFur1_Unknown_208_LINE::LINE 22	64
NotFur1_Unknown_208_LINE::LINE 20	943
NotFur1_Unknown_208_LINE::LINE 19	190
NotFur1_Unknown_208_LINE::LINE 18	196
NotFur1_Unknown_208_LINE::LINE 6	24
NotFur1_Unknown_208_LINE::LINE 5	33
NotFur1_Unknown_208_LINE::LINE 4	29
NotFur1_Unknown_208_LINE::LINE 3	22
NotFur1_Unknown_208_LINE::LINE 10	143
NotFur1_Unknown_208_LINE::LINE 13	160
NotFur1_Unknown_208_LINE::LINE 15	178
NotFur1_Unknown_208_LINE::LINE 14	163
NotFur1_Unknown_208_LINE::LINE 12	117
NotFur1_Unknown_208_LINE::LINE 16	154
NotFur1_Unknown_208_LINE::LINE 17	241
NotFur1_Unknown_208_LINE::LINE 2	28
NotFur1_Unknown_208_LINE::LINE 9	98
NotFur1_Unknown_208_LINE::LINE 25	63
NotFur1_Unknown_208_LINE::LINE 26	63
NotFur1_Unknown_208_LINE::LINE 1	54
NotFur1_Unknown_208_LINE::LINE 7	30
NotFur1_Unknown_208_LINE::LINE 8	60
NotFur1_Unknown_208_LINE::LINE 28	15
NotFur1_Unknown_208_LINE::LINE 27	22
NotFur1_Unknown_208_LINE::LINE 11	46
NotFur1_Unknown_209_LINE::LINE 22	8801
NotFur1_Unknown_209_LINE::LINE 20	15931
NotFur1_Unknown_209_LINE::LINE 19	19690
NotFur1_Unknown_209_LINE::LINE 18	72439
NotFur1_Unknown_209_LINE::LINE 17	23378
NotFur1_Unknown_209_LINE::LINE 12	26479
NotFur1_Unknown_209_LINE::LINE 3	7055
NotFur1_Unknown_209_LINE::LINE 2	14850
NotFur1_Unknown_209_LINE::LINE 1	10592
NotFur1_Unknown_209_LINE::LINE 24	22765
NotFur1_Unknown_209_LINE::LINE 23	14989
NotFur1_Unknown_209_LINE::LINE 21	23815
NotFur1_Unknown_209_LINE::LINE 15	15144
NotFur1_Unknown_209_LINE::LINE 6	7966
NotFur1_Unknown_209_LINE::LINE 5	7921
NotFur1_Unknown_209_LINE::LINE 4	6843
NotFur1_Unknown_209_LINE::LINE 25	7048
NotFur1_Unknown_209_LINE::LINE 16	14195
NotFur1_Unknown_209_LINE::LINE 7	44938
NotFur1_Unknown_209_LINE::LINE 26	4138
NotFur1_Unknown_209_LINE::LINE 9	15650
NotFur1_Unknown_209_LINE::LINE 8	14585
NotFur1_Unknown_209_LINE::LINE 13	47185
NotFur1_Unknown_209_LINE::LINE 11	28423
NotFur1_Unknown_209_LINE::LINE 10	473268
NotFur1_Unknown_209_LINE::LINE 14	9472
NotFur1_Unknown_209_LINE::LINE 27	1157
NotFur1_Unknown_209_LINE::LINE 28	182
NotFur1_Unknown_209_LINE::LINE 29	53
NotFur1_Unknown_209_LINE::LINE 30	10
NotFur1_Unknown_209_LINE::LINE 31	3
NotFur1_Unknown_210_LINE::LINE 24	309
NotFur1_Unknown_210_LINE::LINE 20	151
NotFur1_Unknown_210_LINE::LINE 15	279
NotFur1_Unknown_210_LINE::LINE 14	365
NotFur1_Unknown_210_LINE::LINE 3	95
NotFur1_Unknown_210_LINE::LINE 25	218
NotFur1_Unknown_210_LINE::LINE 21	223
NotFur1_Unknown_210_LINE::LINE 16	295
NotFur1_Unknown_210_LINE::LINE 4	236
NotFur1_Unknown_210_LINE::LINE 27	57
NotFur1_Unknown_210_LINE::LINE 23	258
NotFur1_Unknown_210_LINE::LINE 18	191
NotFur1_Unknown_210_LINE::LINE 17	330
NotFur1_Unknown_210_LINE::LINE 6	309
NotFur1_Unknown_210_LINE::LINE 26	148
NotFur1_Unknown_210_LINE::LINE 19	154
NotFur1_Unknown_210_LINE::LINE 8	261
NotFur1_Unknown_210_LINE::LINE 9	213
NotFur1_Unknown_210_LINE::LINE 1	135
NotFur1_Unknown_210_LINE::LINE 22	349
NotFur1_Unknown_210_LINE::LINE 10	2052
NotFur1_Unknown_210_LINE::LINE 2	135
NotFur1_Unknown_210_LINE::LINE 28	30
NotFur1_Unknown_210_LINE::LINE 12	339
NotFur1_Unknown_210_LINE::LINE 7	620
NotFur1_Unknown_210_LINE::LINE 11	564
NotFur1_Unknown_210_LINE::LINE 5	96
NotFur1_Unknown_210_LINE::LINE 13	948
NotFur1_Unknown_211_unclear 17	23
NotFur1_Unknown_211_unclear 15	5
NotFur1_Unknown_211_unclear 13	21
NotFur1_Unknown_211_unclear 25	19
NotFur1_Unknown_211_unclear 22	3
NotFur1_Unknown_211_unclear 24	16
NotFur1_Unknown_211_unclear 21	38
NotFur1_Unknown_211_unclear 20	408
NotFur1_Unknown_211_unclear 19	44
NotFur1_Unknown_211_unclear 18	92
NotFur1_Unknown_211_unclear 14	15
NotFur1_Unknown_211_unclear 12	108
NotFur1_Unknown_211_unclear 11	6
NotFur1_Unknown_211_unclear 10	261
NotFur1_Unknown_211_unclear 9	18
NotFur1_Unknown_211_unclear 8	23
NotFur1_Unknown_211_unclear 23	9
NotFur1_Unknown_211_unclear 28	4
NotFur1_Unknown_211_unclear 29	1
NotFur1_Unknown_211_unclear 26	8
NotFur1_Unknown_211_unclear 16	21
NotFur1_Unknown_211_unclear 27	2
NotFur1_Unknown_211_unclear 7	17
NotFur1_Unknown_212_LTR::LTR 12	14
NotFur1_Unknown_212_LTR::LTR 9	6
NotFur1_Unknown_212_LTR::LTR 6	5
NotFur1_Unknown_212_LTR::LTR 13	28
NotFur1_Unknown_212_LTR::LTR 10	60
NotFur1_Unknown_212_LTR::LTR 7	1
NotFur1_Unknown_212_LTR::LTR 19	3
NotFur1_Unknown_212_LTR::LTR 16	22
NotFur1_Unknown_212_LTR::LTR 1	6
NotFur1_Unknown_212_LTR::LTR 15	4
NotFur1_Unknown_212_LTR::LTR 17	11
NotFur1_Unknown_212_LTR::LTR 14	8
NotFur1_Unknown_212_LTR::LTR 11	2
NotFur1_Unknown_212_LTR::LTR 20	3
NotFur1_Unknown_212_LTR::LTR 2	8
NotFur1_Unknown_212_LTR::LTR 21	3
NotFur1_Unknown_212_LTR::LTR 18	17
NotFur1_Unknown_212_LTR::LTR 3	2
NotFur1_Unknown_212_LTR::LTR 25	5
NotFur1_Unknown_212_LTR::LTR 24	7
NotFur1_Unknown_212_LTR::LTR 23	10
NotFur1_Unknown_212_LTR::LTR 26	8
NotFur1_Unknown_212_LTR::LTR 8	5
NotFur1_Unknown_214_DNA::DNA 21	142
NotFur1_Unknown_214_DNA::DNA 15	93
NotFur1_Unknown_214_DNA::DNA 14	64
NotFur1_Unknown_214_DNA::DNA 22	174
NotFur1_Unknown_214_DNA::DNA 16	145
NotFur1_Unknown_214_DNA::DNA 1	138
NotFur1_Unknown_214_DNA::DNA 23	280
NotFur1_Unknown_214_DNA::DNA 17	189
NotFur1_Unknown_214_DNA::DNA 2	201
NotFur1_Unknown_214_DNA::DNA 24	381
NotFur1_Unknown_214_DNA::DNA 18	119
NotFur1_Unknown_214_DNA::DNA 3	150
NotFur1_Unknown_214_DNA::DNA 25	121
NotFur1_Unknown_214_DNA::DNA 19	141
NotFur1_Unknown_214_DNA::DNA 4	138
NotFur1_Unknown_214_DNA::DNA 29	2
NotFur1_Unknown_214_DNA::DNA 8	99
NotFur1_Unknown_214_DNA::DNA 6	225
NotFur1_Unknown_214_DNA::DNA 5	91
NotFur1_Unknown_214_DNA::DNA 27	46
NotFur1_Unknown_214_DNA::DNA 7	72
NotFur1_Unknown_214_DNA::DNA 31	1
NotFur1_Unknown_214_DNA::DNA 13	78
NotFur1_Unknown_214_DNA::DNA 12	71
NotFur1_Unknown_214_DNA::DNA 11	98
NotFur1_Unknown_214_DNA::DNA 10	396
NotFur1_Unknown_214_DNA::DNA 9	214
NotFur1_Unknown_214_DNA::DNA 20	193
NotFur1_Unknown_214_DNA::DNA 26	31
NotFur1_Unknown_214_DNA::DNA 30	1
NotFur1_Unknown_214_DNA::DNA 28	2
NotFur1_Unknown_216_Unknown 24	15063
NotFur1_Unknown_216_Unknown 11	11186
NotFur1_Unknown_216_Unknown 10	292768
NotFur1_Unknown_216_Unknown 8	8109
NotFur1_Unknown_216_Unknown 25	10392
NotFur1_Unknown_216_Unknown 13	9252
NotFur1_Unknown_216_Unknown 12	11895
NotFur1_Unknown_216_Unknown 17	6134
NotFur1_Unknown_216_Unknown 16	7455
NotFur1_Unknown_216_Unknown 14	12584
NotFur1_Unknown_216_Unknown 3	15388
NotFur1_Unknown_216_Unknown 23	8674
NotFur1_Unknown_216_Unknown 15	7885
NotFur1_Unknown_216_Unknown 2	17659
NotFur1_Unknown_216_Unknown 19	6051
NotFur1_Unknown_216_Unknown 22	9612
NotFur1_Unknown_216_Unknown 21	7984
NotFur1_Unknown_216_Unknown 4	11179
NotFur1_Unknown_216_Unknown 18	10802
NotFur1_Unknown_216_Unknown 20	12142
NotFur1_Unknown_216_Unknown 9	13432
NotFur1_Unknown_216_Unknown 5	13108
NotFur1_Unknown_216_Unknown 27	3081
NotFur1_Unknown_216_Unknown 7	11496
NotFur1_Unknown_216_Unknown 1	7482
NotFur1_Unknown_216_Unknown 6	7665
NotFur1_Unknown_216_Unknown 26	10762
NotFur1_Unknown_216_Unknown 28	465
NotFur1_Unknown_216_Unknown 29	54
NotFur1_Unknown_216_Unknown 30	2
NotFur1_Unknown_220_unclear 16	59
NotFur1_Unknown_220_unclear 8	36
NotFur1_Unknown_220_unclear 4	5
NotFur1_Unknown_220_unclear 11	23
NotFur1_Unknown_220_unclear 13	33
NotFur1_Unknown_220_unclear 9	48
NotFur1_Unknown_220_unclear 10	138
NotFur1_Unknown_220_unclear 7	424
NotFur1_Unknown_220_unclear 12	16
NotFur1_Unknown_220_unclear 14	41
NotFur1_Unknown_220_unclear 17	19
NotFur1_Unknown_220_unclear 5	19
NotFur1_Unknown_220_unclear 1	6
NotFur1_Unknown_220_unclear 2	13
NotFur1_Unknown_220_unclear 3	11
NotFur1_Unknown_220_unclear 6	11
NotFur1_Unknown_220_unclear 20	12
NotFur1_Unknown_220_unclear 21	14
NotFur1_Unknown_220_unclear 22	17
NotFur1_Unknown_220_unclear 18	24
NotFur1_Unknown_220_unclear 27	5
NotFur1_Unknown_220_unclear 23	19
NotFur1_Unknown_220_unclear 19	9
NotFur1_Unknown_220_unclear 25	6
NotFur1_Unknown_220_unclear 15	212
NotFur1_Unknown_220_unclear 24	53
NotFur1_Unknown_220_unclear 26	28
NotFur1_Unknown_221_unclear 13	27
NotFur1_Unknown_221_unclear 15	18
NotFur1_Unknown_221_unclear 23	188
NotFur1_Unknown_221_unclear 1	15
NotFur1_Unknown_221_unclear 12	13
NotFur1_Unknown_221_unclear 14	23
NotFur1_Unknown_221_unclear 22	99
NotFur1_Unknown_221_unclear 8	189
NotFur1_Unknown_221_unclear 10	780
NotFur1_Unknown_221_unclear 18	104
NotFur1_Unknown_221_unclear 7	57
NotFur1_Unknown_221_unclear 6	90
NotFur1_Unknown_221_unclear 3	30
NotFur1_Unknown_221_unclear 4	19
NotFur1_Unknown_221_unclear 5	78
NotFur1_Unknown_221_unclear 9	114
NotFur1_Unknown_221_unclear 19	143
NotFur1_Unknown_221_unclear 24	116
NotFur1_Unknown_221_unclear 25	20
NotFur1_Unknown_221_unclear 16	6
NotFur1_Unknown_221_unclear 26	99
NotFur1_Unknown_221_unclear 17	6
NotFur1_Unknown_221_unclear 27	116
NotFur1_Unknown_221_unclear 20	29
NotFur1_Unknown_221_unclear 21	44
NotFur1_Unknown_221_unclear 11	4
NotFur1_Unknown_221_unclear 2	2
NotFur1_Unknown_222_DNA::DNA 15	231
NotFur1_Unknown_222_DNA::DNA 16	282
NotFur1_Unknown_222_DNA::DNA 17	217
NotFur1_Unknown_222_DNA::DNA 22	74
NotFur1_Unknown_222_DNA::DNA 21	223
NotFur1_Unknown_222_DNA::DNA 24	31
NotFur1_Unknown_222_DNA::DNA 23	89
NotFur1_Unknown_222_DNA::DNA 20	252
NotFur1_Unknown_222_DNA::DNA 9	157
NotFur1_Unknown_222_DNA::DNA 8	153
NotFur1_Unknown_222_DNA::DNA 7	116
NotFur1_Unknown_222_DNA::DNA 6	69
NotFur1_Unknown_222_DNA::DNA 5	74
NotFur1_Unknown_222_DNA::DNA 4	45
NotFur1_Unknown_222_DNA::DNA 3	55
NotFur1_Unknown_222_DNA::DNA 2	33
NotFur1_Unknown_222_DNA::DNA 1	53
NotFur1_Unknown_222_DNA::DNA 26	31
NotFur1_Unknown_222_DNA::DNA 25	39
NotFur1_Unknown_222_DNA::DNA 11	146
NotFur1_Unknown_222_DNA::DNA 10	188
NotFur1_Unknown_222_DNA::DNA 27	19
NotFur1_Unknown_222_DNA::DNA 12	203
NotFur1_Unknown_222_DNA::DNA 13	188
NotFur1_Unknown_222_DNA::DNA 14	202
NotFur1_Unknown_222_DNA::DNA 19	374
NotFur1_Unknown_222_DNA::DNA 18	224
NotFur1_Unknown_222_DNA::DNA 28	1
NotFur1_Unknown_223_unclear 12	842
NotFur1_Unknown_223_unclear 15	1657
NotFur1_Unknown_223_unclear 17	1207
NotFur1_Unknown_223_unclear 22	323
NotFur1_Unknown_223_unclear 18	514
NotFur1_Unknown_223_unclear 11	300
NotFur1_Unknown_223_unclear 14	2321
NotFur1_Unknown_223_unclear 16	1161
NotFur1_Unknown_223_unclear 21	589
NotFur1_Unknown_223_unclear 19	821
NotFur1_Unknown_223_unclear 20	553
NotFur1_Unknown_223_unclear 1	514
NotFur1_Unknown_223_unclear 10	8989
NotFur1_Unknown_223_unclear 13	1637
NotFur1_Unknown_223_unclear 3	510
NotFur1_Unknown_223_unclear 8	392
NotFur1_Unknown_223_unclear 25	391
NotFur1_Unknown_223_unclear 7	2084
NotFur1_Unknown_223_unclear 2	395
NotFur1_Unknown_223_unclear 23	424
NotFur1_Unknown_223_unclear 4	252
NotFur1_Unknown_223_unclear 24	410
NotFur1_Unknown_223_unclear 5	730
NotFur1_Unknown_223_unclear 6	459
NotFur1_Unknown_223_unclear 9	729
NotFur1_Unknown_223_unclear 26	408
NotFur1_Unknown_223_unclear 27	49
NotFur1_Unknown_223_unclear 28	38
NotFur1_Unknown_223_unclear 29	2
NotFur1_Unknown_225_LINE::LINE 24	66
NotFur1_Unknown_225_LINE::LINE 23	29
NotFur1_Unknown_225_LINE::LINE 21	53
NotFur1_Unknown_225_LINE::LINE 20	13
NotFur1_Unknown_225_LINE::LINE 19	31
NotFur1_Unknown_225_LINE::LINE 6	2
NotFur1_Unknown_225_LINE::LINE 22	28
NotFur1_Unknown_225_LINE::LINE 15	57
NotFur1_Unknown_225_LINE::LINE 12	3
NotFur1_Unknown_225_LINE::LINE 14	52
NotFur1_Unknown_225_LINE::LINE 16	11
NotFur1_Unknown_225_LINE::LINE 26	13
NotFur1_Unknown_225_LINE::LINE 25	49
NotFur1_Unknown_225_LINE::LINE 18	23
NotFur1_Unknown_225_LINE::LINE 17	14
NotFur1_Unknown_225_LINE::LINE 3	1
NotFur1_Unknown_225_LINE::LINE 1	5
NotFur1_Unknown_225_LINE::LINE 2	1
NotFur1_Unknown_225_LINE::LINE 27	1
NotFur1_Unknown_226_DNA::DNA 9	1
NotFur1_Unknown_226_DNA::DNA 23	2
NotFur1_Unknown_226_DNA::DNA 15	1
NotFur1_Unknown_226_DNA::DNA 10	1
NotFur1_Unknown_226_DNA::DNA 18	1
NotFur1_Unknown_226_DNA::DNA 16	1
NotFur1_Unknown_227_DNA::DNA 23	57
NotFur1_Unknown_227_DNA::DNA 22	170
NotFur1_Unknown_227_DNA::DNA 24	97
NotFur1_Unknown_227_DNA::DNA 18	55
NotFur1_Unknown_227_DNA::DNA 17	109
NotFur1_Unknown_227_DNA::DNA 16	19
NotFur1_Unknown_227_DNA::DNA 15	167
NotFur1_Unknown_227_DNA::DNA 14	28
NotFur1_Unknown_227_DNA::DNA 13	32
NotFur1_Unknown_227_DNA::DNA 12	45
NotFur1_Unknown_227_DNA::DNA 20	71
NotFur1_Unknown_227_DNA::DNA 26	25
NotFur1_Unknown_227_DNA::DNA 25	84
NotFur1_Unknown_227_DNA::DNA 21	145
NotFur1_Unknown_227_DNA::DNA 27	41
NotFur1_Unknown_227_DNA::DNA 11	404
NotFur1_Unknown_227_DNA::DNA 19	72
NotFur1_Unknown_227_DNA::DNA 4	53
NotFur1_Unknown_227_DNA::DNA 3	45
NotFur1_Unknown_227_DNA::DNA 6	118
NotFur1_Unknown_227_DNA::DNA 10	2107
NotFur1_Unknown_227_DNA::DNA 7	21
NotFur1_Unknown_227_DNA::DNA 2	16
NotFur1_Unknown_227_DNA::DNA 1	11
NotFur1_Unknown_227_DNA::DNA 5	18
NotFur1_Unknown_227_DNA::DNA 8	329
NotFur1_Unknown_227_DNA::DNA 9	304
NotFur1_Unknown_227_DNA::DNA 28	2
NotFur1_Unknown_229_DNA::DNA 9	5
NotFur1_Unknown_229_DNA::DNA 13	10
NotFur1_Unknown_229_DNA::DNA 17	36
NotFur1_Unknown_229_DNA::DNA 18	40
NotFur1_Unknown_229_DNA::DNA 15	6
NotFur1_Unknown_229_DNA::DNA 7	6
NotFur1_Unknown_229_DNA::DNA 12	1
NotFur1_Unknown_229_DNA::DNA 5	4
NotFur1_Unknown_229_DNA::DNA 10	7
NotFur1_Unknown_229_DNA::DNA 19	63
NotFur1_Unknown_229_DNA::DNA 4	2
NotFur1_Unknown_229_DNA::DNA 25	6
NotFur1_Unknown_229_DNA::DNA 26	5
NotFur1_Unknown_229_DNA::DNA 20	14
NotFur1_Unknown_229_DNA::DNA 23	8
NotFur1_Unknown_229_DNA::DNA 14	15
NotFur1_Unknown_229_DNA::DNA 21	43
NotFur1_Unknown_229_DNA::DNA 16	67
NotFur1_Unknown_229_DNA::DNA 22	5
NotFur1_Unknown_229_DNA::DNA 8	2
NotFur1_Unknown_229_DNA::DNA 24	1
NotFur1_Unknown_229_DNA::DNA 3	5
NotFur1_Unknown_229_DNA::DNA 6	1
NotFur1_Unknown_233_DNA::DNA 21	9
NotFur1_Unknown_233_DNA::DNA 27	6
NotFur1_Unknown_233_DNA::DNA 25	3
NotFur1_Unknown_233_DNA::DNA 26	2
NotFur1_Unknown_233_DNA::DNA 19	2
NotFur1_Unknown_233_DNA::DNA 18	17
NotFur1_Unknown_233_DNA::DNA 15	20
NotFur1_Unknown_233_DNA::DNA 14	7
NotFur1_Unknown_233_DNA::DNA 13	12
NotFur1_Unknown_233_DNA::DNA 12	13
NotFur1_Unknown_233_DNA::DNA 11	3
NotFur1_Unknown_233_DNA::DNA 10	16
NotFur1_Unknown_233_DNA::DNA 5	3
NotFur1_Unknown_233_DNA::DNA 1	4
NotFur1_Unknown_233_DNA::DNA 3	5
NotFur1_Unknown_233_DNA::DNA 6	23
NotFur1_Unknown_233_DNA::DNA 8	8
NotFur1_Unknown_233_DNA::DNA 9	2
NotFur1_Unknown_233_DNA::DNA 20	4
NotFur1_Unknown_233_DNA::DNA 7	20
NotFur1_Unknown_233_DNA::DNA 22	1
NotFur1_Unknown_233_DNA::DNA 23	1
NotFur1_Unknown_233_DNA::DNA 4	12
NotFur1_Unknown_236_LINE::LINE 18	4
NotFur1_Unknown_236_LINE::LINE 24	1
NotFur1_Unknown_236_LINE::LINE 17	8
NotFur1_Unknown_236_LINE::LINE 23	2
NotFur1_Unknown_236_LINE::LINE 16	16
NotFur1_Unknown_236_LINE::LINE 22	2
NotFur1_Unknown_236_LINE::LINE 15	4
NotFur1_Unknown_236_LINE::LINE 21	1
NotFur1_Unknown_236_LINE::LINE 13	24
NotFur1_Unknown_236_LINE::LINE 19	6
NotFur1_Unknown_236_LINE::LINE 10	34
NotFur1_Unknown_236_LINE::LINE 6	4
NotFur1_Unknown_236_LINE::LINE 12	1
NotFur1_Unknown_236_LINE::LINE 4	4
NotFur1_Unknown_236_LINE::LINE 1	6
NotFur1_Unknown_236_LINE::LINE 7	1
NotFur1_Unknown_236_LINE::LINE 5	2
NotFur1_Unknown_236_LINE::LINE 2	2
NotFur1_Unknown_236_LINE::LINE 11	1
NotFur1_Unknown_236_LINE::LINE 8	2
NotFur1_Unknown_237_Unknown 25	29
NotFur1_Unknown_237_Unknown 12	32
NotFur1_Unknown_237_Unknown 11	28
NotFur1_Unknown_237_Unknown 9	31
NotFur1_Unknown_237_Unknown 24	10
NotFur1_Unknown_237_Unknown 10	18
NotFur1_Unknown_237_Unknown 8	7
NotFur1_Unknown_237_Unknown 22	7
NotFur1_Unknown_237_Unknown 6	3
NotFur1_Unknown_237_Unknown 26	5
NotFur1_Unknown_237_Unknown 13	10
NotFur1_Unknown_237_Unknown 28	1
NotFur1_Unknown_237_Unknown 16	5
NotFur1_Unknown_237_Unknown 15	7
NotFur1_Unknown_237_Unknown 27	3
NotFur1_Unknown_237_Unknown 14	5
NotFur1_Unknown_237_Unknown 20	9
NotFur1_Unknown_237_Unknown 19	2
NotFur1_Unknown_237_Unknown 17	2
NotFur1_Unknown_237_Unknown 23	6
NotFur1_Unknown_237_Unknown 21	3
NotFur1_Unknown_237_Unknown 18	7
NotFur1_Unknown_237_Unknown 3	1
NotFur1_Unknown_237_Unknown 4	3
NotFur1_Unknown_237_Unknown 7	2
NotFur1_Unknown_237_Unknown 2	4
NotFur1_Unknown_237_Unknown 1	2
NotFur1_Unknown_238_DNA::DNA 26	545
NotFur1_Unknown_238_DNA::DNA 24	1020
NotFur1_Unknown_238_DNA::DNA 23	1148
NotFur1_Unknown_238_DNA::DNA 22	571
NotFur1_Unknown_238_DNA::DNA 21	1147
NotFur1_Unknown_238_DNA::DNA 20	1132
NotFur1_Unknown_238_DNA::DNA 19	3569
NotFur1_Unknown_238_DNA::DNA 18	8615
NotFur1_Unknown_238_DNA::DNA 17	5108
NotFur1_Unknown_238_DNA::DNA 16	16151
NotFur1_Unknown_238_DNA::DNA 15	41022
NotFur1_Unknown_238_DNA::DNA 14	13603
NotFur1_Unknown_238_DNA::DNA 11	17011
NotFur1_Unknown_238_DNA::DNA 8	7437
NotFur1_Unknown_238_DNA::DNA 5	2500
NotFur1_Unknown_238_DNA::DNA 4	842
NotFur1_Unknown_238_DNA::DNA 3	1023
NotFur1_Unknown_238_DNA::DNA 7	9641
NotFur1_Unknown_238_DNA::DNA 10	30618
NotFur1_Unknown_238_DNA::DNA 9	6313
NotFur1_Unknown_238_DNA::DNA 12	22471
NotFur1_Unknown_238_DNA::DNA 13	21273
NotFur1_Unknown_238_DNA::DNA 1	882
NotFur1_Unknown_238_DNA::DNA 6	2008
NotFur1_Unknown_238_DNA::DNA 2	1662
NotFur1_Unknown_238_DNA::DNA 25	831
NotFur1_Unknown_238_DNA::DNA 27	1075
NotFur1_Unknown_238_DNA::DNA 28	21
NotFur1_Unknown_238_DNA::DNA 29	5
NotFur1_Unknown_23_LTR::LTR 22	199
NotFur1_Unknown_23_LTR::LTR 21	91
NotFur1_Unknown_23_LTR::LTR 20	79
NotFur1_Unknown_23_LTR::LTR 19	151
NotFur1_Unknown_23_LTR::LTR 18	179
NotFur1_Unknown_23_LTR::LTR 17	88
NotFur1_Unknown_23_LTR::LTR 16	129
NotFur1_Unknown_23_LTR::LTR 15	136
NotFur1_Unknown_23_LTR::LTR 13	161
NotFur1_Unknown_23_LTR::LTR 11	272
NotFur1_Unknown_23_LTR::LTR 9	211
NotFur1_Unknown_23_LTR::LTR 7	202
NotFur1_Unknown_23_LTR::LTR 23	98
NotFur1_Unknown_23_LTR::LTR 14	120
NotFur1_Unknown_23_LTR::LTR 12	105
NotFur1_Unknown_23_LTR::LTR 10	557
NotFur1_Unknown_23_LTR::LTR 8	301
NotFur1_Unknown_23_LTR::LTR 24	246
NotFur1_Unknown_23_LTR::LTR 29	5
NotFur1_Unknown_23_LTR::LTR 30	2
NotFur1_Unknown_23_LTR::LTR 27	147
NotFur1_Unknown_23_LTR::LTR 28	23
NotFur1_Unknown_23_LTR::LTR 26	378
NotFur1_Unknown_23_LTR::LTR 25	107
NotFur1_Unknown_23_LTR::LTR 5	1037
NotFur1_Unknown_23_LTR::LTR 2	314
NotFur1_Unknown_23_LTR::LTR 3	551
NotFur1_Unknown_23_LTR::LTR 1	360
NotFur1_Unknown_23_LTR::LTR 6	416
NotFur1_Unknown_23_LTR::LTR 4	280
NotFur1_Unknown_242_LTR::Gypsy 22	1817
NotFur1_Unknown_242_LTR::Gypsy 25	627
NotFur1_Unknown_242_LTR::Gypsy 24	1109
NotFur1_Unknown_242_LTR::Gypsy 23	725
NotFur1_Unknown_242_LTR::Gypsy 20	475
NotFur1_Unknown_242_LTR::Gypsy 3	44
NotFur1_Unknown_242_LTR::Gypsy 18	491
NotFur1_Unknown_242_LTR::Gypsy 16	498
NotFur1_Unknown_242_LTR::Gypsy 13	1061
NotFur1_Unknown_242_LTR::Gypsy 2	29
NotFur1_Unknown_242_LTR::Gypsy 15	1362
NotFur1_Unknown_242_LTR::Gypsy 21	881
NotFur1_Unknown_242_LTR::Gypsy 19	661
NotFur1_Unknown_242_LTR::Gypsy 26	393
NotFur1_Unknown_242_LTR::Gypsy 9	190
NotFur1_Unknown_242_LTR::Gypsy 8	48
NotFur1_Unknown_242_LTR::Gypsy 17	374
NotFur1_Unknown_242_LTR::Gypsy 4	47
NotFur1_Unknown_242_LTR::Gypsy 14	585
NotFur1_Unknown_242_LTR::Gypsy 5	25
NotFur1_Unknown_242_LTR::Gypsy 11	621
NotFur1_Unknown_242_LTR::Gypsy 10	3400
NotFur1_Unknown_242_LTR::Gypsy 1	14
NotFur1_Unknown_242_LTR::Gypsy 27	284
NotFur1_Unknown_242_LTR::Gypsy 12	1396
NotFur1_Unknown_242_LTR::Gypsy 7	6
NotFur1_Unknown_242_LTR::Gypsy 6	27
NotFur1_Unknown_242_LTR::Gypsy 28	65
NotFur1_Unknown_243_unclear 7	1
NotFur1_Unknown_243_unclear 24	1
NotFur1_Unknown_243_unclear 23	23
NotFur1_Unknown_243_unclear 20	2
NotFur1_Unknown_244_LINE::LINE 22	144
NotFur1_Unknown_244_LINE::LINE 9	113
NotFur1_Unknown_244_LINE::LINE 8	72
NotFur1_Unknown_244_LINE::LINE 7	66
NotFur1_Unknown_244_LINE::LINE 5	91
NotFur1_Unknown_244_LINE::LINE 15	102
NotFur1_Unknown_244_LINE::LINE 12	219
NotFur1_Unknown_244_LINE::LINE 11	50
NotFur1_Unknown_244_LINE::LINE 10	284
NotFur1_Unknown_244_LINE::LINE 1	54
NotFur1_Unknown_244_LINE::LINE 13	52
NotFur1_Unknown_244_LINE::LINE 2	108
NotFur1_Unknown_244_LINE::LINE 14	322
NotFur1_Unknown_244_LINE::LINE 4	63
NotFur1_Unknown_244_LINE::LINE 17	79
NotFur1_Unknown_244_LINE::LINE 16	399
NotFur1_Unknown_244_LINE::LINE 6	122
NotFur1_Unknown_244_LINE::LINE 18	213
NotFur1_Unknown_244_LINE::LINE 19	142
NotFur1_Unknown_244_LINE::LINE 20	241
NotFur1_Unknown_244_LINE::LINE 3	92
NotFur1_Unknown_244_LINE::LINE 21	163
NotFur1_Unknown_244_LINE::LINE 25	202
NotFur1_Unknown_244_LINE::LINE 27	21
NotFur1_Unknown_244_LINE::LINE 23	127
NotFur1_Unknown_244_LINE::LINE 24	122
NotFur1_Unknown_244_LINE::LINE 26	68
NotFur1_Unknown_244_LINE::LINE 28	1
NotFur1_Unknown_245_LTR::Gypsy 20	841
NotFur1_Unknown_245_LTR::Gypsy 23	926
NotFur1_Unknown_245_LTR::Gypsy 26	2354
NotFur1_Unknown_245_LTR::Gypsy 19	721
NotFur1_Unknown_245_LTR::Gypsy 18	490
NotFur1_Unknown_245_LTR::Gypsy 17	2211
NotFur1_Unknown_245_LTR::Gypsy 15	399
NotFur1_Unknown_245_LTR::Gypsy 13	1765
NotFur1_Unknown_245_LTR::Gypsy 16	1723
NotFur1_Unknown_245_LTR::Gypsy 8	2664
NotFur1_Unknown_245_LTR::Gypsy 4	521
NotFur1_Unknown_245_LTR::Gypsy 3	346
NotFur1_Unknown_245_LTR::Gypsy 1	438
NotFur1_Unknown_245_LTR::Gypsy 10	10679
NotFur1_Unknown_245_LTR::Gypsy 6	841
NotFur1_Unknown_245_LTR::Gypsy 5	327
NotFur1_Unknown_245_LTR::Gypsy 2	450
NotFur1_Unknown_245_LTR::Gypsy 12	1925
NotFur1_Unknown_245_LTR::Gypsy 7	1604
NotFur1_Unknown_245_LTR::Gypsy 11	3002
NotFur1_Unknown_245_LTR::Gypsy 14	677
NotFur1_Unknown_245_LTR::Gypsy 22	703
NotFur1_Unknown_245_LTR::Gypsy 24	1922
NotFur1_Unknown_245_LTR::Gypsy 9	987
NotFur1_Unknown_245_LTR::Gypsy 25	2596
NotFur1_Unknown_245_LTR::Gypsy 21	943
NotFur1_Unknown_245_LTR::Gypsy 27	132
NotFur1_Unknown_245_LTR::Gypsy 28	25
NotFur1_Unknown_245_LTR::Gypsy 29	3
NotFur1_Unknown_246_DNA::DNA 14	1
NotFur1_Unknown_246_DNA::DNA 11	3
NotFur1_Unknown_246_DNA::DNA 6	5
NotFur1_Unknown_246_DNA::DNA 3	3
NotFur1_Unknown_246_DNA::DNA 7	1
NotFur1_Unknown_246_DNA::DNA 13	1
NotFur1_Unknown_246_DNA::DNA 24	4
NotFur1_Unknown_246_DNA::DNA 2	3
NotFur1_Unknown_246_DNA::DNA 12	3
NotFur1_Unknown_246_DNA::DNA 1	2
NotFur1_Unknown_246_DNA::DNA 5	2
NotFur1_Unknown_246_DNA::DNA 23	3
NotFur1_Unknown_246_DNA::DNA 4	2
NotFur1_Unknown_246_DNA::DNA 10	2
NotFur1_Unknown_246_DNA::DNA 22	2
NotFur1_Unknown_246_DNA::DNA 18	1
NotFur1_Unknown_246_DNA::DNA 15	1
NotFur1_Unknown_246_DNA::DNA 9	1
NotFur1_Unknown_247_LTR::LTR 12	403
NotFur1_Unknown_247_LTR::LTR 17	768
NotFur1_Unknown_247_LTR::LTR 20	291
NotFur1_Unknown_247_LTR::LTR 26	385
NotFur1_Unknown_247_LTR::LTR 24	436
NotFur1_Unknown_247_LTR::LTR 23	180
NotFur1_Unknown_247_LTR::LTR 22	210
NotFur1_Unknown_247_LTR::LTR 21	526
NotFur1_Unknown_247_LTR::LTR 19	96
NotFur1_Unknown_247_LTR::LTR 18	43
NotFur1_Unknown_247_LTR::LTR 27	104
NotFur1_Unknown_247_LTR::LTR 25	315
NotFur1_Unknown_247_LTR::LTR 10	6530
NotFur1_Unknown_247_LTR::LTR 15	115
NotFur1_Unknown_247_LTR::LTR 6	32
NotFur1_Unknown_247_LTR::LTR 11	384
NotFur1_Unknown_247_LTR::LTR 14	175
NotFur1_Unknown_247_LTR::LTR 28	19
NotFur1_Unknown_247_LTR::LTR 2	34
NotFur1_Unknown_247_LTR::LTR 1	1396
NotFur1_Unknown_247_LTR::LTR 5	76
NotFur1_Unknown_247_LTR::LTR 13	208
NotFur1_Unknown_247_LTR::LTR 3	26
NotFur1_Unknown_247_LTR::LTR 9	133
NotFur1_Unknown_247_LTR::LTR 16	78
NotFur1_Unknown_247_LTR::LTR 8	341
NotFur1_Unknown_247_LTR::LTR 7	112
NotFur1_Unknown_247_LTR::LTR 4	16
NotFur1_Unknown_24_unclear 25	464
NotFur1_Unknown_24_unclear 23	478
NotFur1_Unknown_24_unclear 24	199
NotFur1_Unknown_24_unclear 22	295
NotFur1_Unknown_24_unclear 21	472
NotFur1_Unknown_24_unclear 20	744
NotFur1_Unknown_24_unclear 19	385
NotFur1_Unknown_24_unclear 18	1128
NotFur1_Unknown_24_unclear 17	311
NotFur1_Unknown_24_unclear 16	66
NotFur1_Unknown_24_unclear 15	59
NotFur1_Unknown_24_unclear 14	41
NotFur1_Unknown_24_unclear 13	46
NotFur1_Unknown_24_unclear 11	22
NotFur1_Unknown_24_unclear 10	138
NotFur1_Unknown_24_unclear 9	29
NotFur1_Unknown_24_unclear 8	95
NotFur1_Unknown_24_unclear 7	19
NotFur1_Unknown_24_unclear 6	102
NotFur1_Unknown_24_unclear 5	164
NotFur1_Unknown_24_unclear 4	253
NotFur1_Unknown_24_unclear 3	142
NotFur1_Unknown_24_unclear 2	381
NotFur1_Unknown_24_unclear 1	79
NotFur1_Unknown_24_unclear 12	216
NotFur1_Unknown_24_unclear 28	46
NotFur1_Unknown_24_unclear 26	280
NotFur1_Unknown_24_unclear 27	82
NotFur1_Unknown_250_unclear 4	2
NotFur1_Unknown_250_unclear 7	1
NotFur1_Unknown_250_unclear 10	1
NotFur1_Unknown_251_LTR::LTR 27	28
NotFur1_Unknown_251_LTR::LTR 26	210
NotFur1_Unknown_251_LTR::LTR 25	35
NotFur1_Unknown_251_LTR::LTR 19	38
NotFur1_Unknown_251_LTR::LTR 20	89
NotFur1_Unknown_251_LTR::LTR 22	44
NotFur1_Unknown_251_LTR::LTR 11	154
NotFur1_Unknown_251_LTR::LTR 12	66
NotFur1_Unknown_251_LTR::LTR 14	17
NotFur1_Unknown_251_LTR::LTR 10	300
NotFur1_Unknown_251_LTR::LTR 13	73
NotFur1_Unknown_251_LTR::LTR 9	207
NotFur1_Unknown_251_LTR::LTR 8	43
NotFur1_Unknown_251_LTR::LTR 7	444
NotFur1_Unknown_251_LTR::LTR 6	437
NotFur1_Unknown_251_LTR::LTR 4	26
NotFur1_Unknown_251_LTR::LTR 5	23
NotFur1_Unknown_251_LTR::LTR 1	56
NotFur1_Unknown_251_LTR::LTR 2	46
NotFur1_Unknown_251_LTR::LTR 23	153
NotFur1_Unknown_251_LTR::LTR 21	36
NotFur1_Unknown_251_LTR::LTR 15	17
NotFur1_Unknown_251_LTR::LTR 24	68
NotFur1_Unknown_251_LTR::LTR 16	17
NotFur1_Unknown_251_LTR::LTR 18	51
NotFur1_Unknown_251_LTR::LTR 3	25
NotFur1_Unknown_251_LTR::LTR 17	32
NotFur1_Unknown_252_DNA::DNA 12	27
NotFur1_Unknown_252_DNA::DNA 9	221
NotFur1_Unknown_252_DNA::DNA 11	49
NotFur1_Unknown_252_DNA::DNA 8	4
NotFur1_Unknown_252_DNA::DNA 10	50
NotFur1_Unknown_252_DNA::DNA 1	25
NotFur1_Unknown_252_DNA::DNA 2	8
NotFur1_Unknown_252_DNA::DNA 3	12
NotFur1_Unknown_252_DNA::DNA 13	6
NotFur1_Unknown_252_DNA::DNA 4	3
NotFur1_Unknown_252_DNA::DNA 7	3
NotFur1_Unknown_253_LTR::LTR 22	82
NotFur1_Unknown_253_LTR::LTR 14	133
NotFur1_Unknown_253_LTR::LTR 10	173
NotFur1_Unknown_253_LTR::LTR 16	153
NotFur1_Unknown_253_LTR::LTR 18	212
NotFur1_Unknown_253_LTR::LTR 15	199
NotFur1_Unknown_253_LTR::LTR 23	61
NotFur1_Unknown_253_LTR::LTR 19	30
NotFur1_Unknown_253_LTR::LTR 24	37
NotFur1_Unknown_253_LTR::LTR 20	44
NotFur1_Unknown_253_LTR::LTR 25	154
NotFur1_Unknown_253_LTR::LTR 21	95
NotFur1_Unknown_253_LTR::LTR 13	331
NotFur1_Unknown_253_LTR::LTR 12	194
NotFur1_Unknown_253_LTR::LTR 11	94
NotFur1_Unknown_253_LTR::LTR 7	76
NotFur1_Unknown_253_LTR::LTR 26	168
NotFur1_Unknown_253_LTR::LTR 5	55
NotFur1_Unknown_253_LTR::LTR 4	23
NotFur1_Unknown_253_LTR::LTR 3	42
NotFur1_Unknown_253_LTR::LTR 2	30
NotFur1_Unknown_253_LTR::LTR 1	63
NotFur1_Unknown_253_LTR::LTR 17	196
NotFur1_Unknown_253_LTR::LTR 9	31
NotFur1_Unknown_253_LTR::LTR 8	62
NotFur1_Unknown_253_LTR::LTR 27	6
NotFur1_Unknown_253_LTR::LTR 6	7
NotFur1_Unknown_254_SINE::SINE 10	1824
NotFur1_Unknown_254_SINE::SINE 12	399
NotFur1_Unknown_254_SINE::SINE 13	243
NotFur1_Unknown_254_SINE::SINE 15	132
NotFur1_Unknown_254_SINE::SINE 18	41
NotFur1_Unknown_254_SINE::SINE 19	77
NotFur1_Unknown_254_SINE::SINE 17	51
NotFur1_Unknown_254_SINE::SINE 22	19
NotFur1_Unknown_254_SINE::SINE 25	118
NotFur1_Unknown_254_SINE::SINE 27	6
NotFur1_Unknown_254_SINE::SINE 1	2
NotFur1_Unknown_254_SINE::SINE 28	6
NotFur1_Unknown_254_SINE::SINE 2	99
NotFur1_Unknown_254_SINE::SINE 20	27
NotFur1_Unknown_254_SINE::SINE 24	3
NotFur1_Unknown_254_SINE::SINE 16	122
NotFur1_Unknown_254_SINE::SINE 21	4
NotFur1_Unknown_254_SINE::SINE 14	91
NotFur1_Unknown_254_SINE::SINE 4	27
NotFur1_Unknown_254_SINE::SINE 5	505
NotFur1_Unknown_254_SINE::SINE 6	191
NotFur1_Unknown_254_SINE::SINE 11	676
NotFur1_Unknown_254_SINE::SINE 7	7
NotFur1_Unknown_254_SINE::SINE 9	69
NotFur1_Unknown_254_SINE::SINE 3	36
NotFur1_Unknown_254_SINE::SINE 8	4
NotFur1_Unknown_254_SINE::SINE 23	7
NotFur1_Unknown_254_SINE::SINE 26	1
NotFur1_Unknown_257_LTR::LTR 2	13
NotFur1_Unknown_257_LTR::LTR 3	13
NotFur1_Unknown_257_LTR::LTR 1	5
NotFur1_Unknown_257_LTR::LTR 14	25
NotFur1_Unknown_257_LTR::LTR 12	21
NotFur1_Unknown_257_LTR::LTR 5	34
NotFur1_Unknown_257_LTR::LTR 19	34
NotFur1_Unknown_257_LTR::LTR 21	10
NotFur1_Unknown_257_LTR::LTR 27	79
NotFur1_Unknown_257_LTR::LTR 23	22
NotFur1_Unknown_257_LTR::LTR 22	109
NotFur1_Unknown_257_LTR::LTR 20	33
NotFur1_Unknown_257_LTR::LTR 18	121
NotFur1_Unknown_257_LTR::LTR 16	8
NotFur1_Unknown_257_LTR::LTR 13	46
NotFur1_Unknown_257_LTR::LTR 15	17
NotFur1_Unknown_257_LTR::LTR 24	391
NotFur1_Unknown_257_LTR::LTR 26	184
NotFur1_Unknown_257_LTR::LTR 28	3
NotFur1_Unknown_257_LTR::LTR 25	440
NotFur1_Unknown_257_LTR::LTR 9	232
NotFur1_Unknown_257_LTR::LTR 8	73
NotFur1_Unknown_257_LTR::LTR 7	44
NotFur1_Unknown_257_LTR::LTR 6	32
NotFur1_Unknown_257_LTR::LTR 4	26
NotFur1_Unknown_257_LTR::LTR 11	138
NotFur1_Unknown_257_LTR::LTR 10	459
NotFur1_Unknown_257_LTR::LTR 17	14
NotFur1_Unknown_258_Unknown 16	213
NotFur1_Unknown_258_Unknown 13	692
NotFur1_Unknown_258_Unknown 12	498
NotFur1_Unknown_258_Unknown 11	855
NotFur1_Unknown_258_Unknown 10	4818
NotFur1_Unknown_258_Unknown 15	432
NotFur1_Unknown_258_Unknown 14	465
NotFur1_Unknown_258_Unknown 18	176
NotFur1_Unknown_258_Unknown 17	133
NotFur1_Unknown_258_Unknown 8	199
NotFur1_Unknown_258_Unknown 21	663
NotFur1_Unknown_258_Unknown 20	458
NotFur1_Unknown_258_Unknown 19	291
NotFur1_Unknown_258_Unknown 5	280
NotFur1_Unknown_258_Unknown 4	297
NotFur1_Unknown_258_Unknown 7	316
NotFur1_Unknown_258_Unknown 22	1056
NotFur1_Unknown_258_Unknown 23	723
NotFur1_Unknown_258_Unknown 24	707
NotFur1_Unknown_258_Unknown 26	346
NotFur1_Unknown_258_Unknown 3	307
NotFur1_Unknown_258_Unknown 1	380
NotFur1_Unknown_258_Unknown 9	117
NotFur1_Unknown_258_Unknown 6	328
NotFur1_Unknown_258_Unknown 25	815
NotFur1_Unknown_258_Unknown 2	502
NotFur1_Unknown_258_Unknown 28	56
NotFur1_Unknown_258_Unknown 27	356
NotFur1_Unknown_258_Unknown 29	2
NotFur1_Unknown_259_LINE::LINE 19	4146
NotFur1_Unknown_259_LINE::LINE 24	2327
NotFur1_Unknown_259_LINE::LINE 5	3600
NotFur1_Unknown_259_LINE::LINE 10	39211
NotFur1_Unknown_259_LINE::LINE 27	848
NotFur1_Unknown_259_LINE::LINE 26	1676
NotFur1_Unknown_259_LINE::LINE 25	4258
NotFur1_Unknown_259_LINE::LINE 23	1838
NotFur1_Unknown_259_LINE::LINE 22	2437
NotFur1_Unknown_259_LINE::LINE 21	2827
NotFur1_Unknown_259_LINE::LINE 20	4848
NotFur1_Unknown_259_LINE::LINE 18	8184
NotFur1_Unknown_259_LINE::LINE 17	5452
NotFur1_Unknown_259_LINE::LINE 16	7280
NotFur1_Unknown_259_LINE::LINE 15	2842
NotFur1_Unknown_259_LINE::LINE 14	2179
NotFur1_Unknown_259_LINE::LINE 13	4702
NotFur1_Unknown_259_LINE::LINE 12	1440
NotFur1_Unknown_259_LINE::LINE 8	1539
NotFur1_Unknown_259_LINE::LINE 7	11405
NotFur1_Unknown_259_LINE::LINE 6	2196
NotFur1_Unknown_259_LINE::LINE 4	13123
NotFur1_Unknown_259_LINE::LINE 3	7569
NotFur1_Unknown_259_LINE::LINE 2	1633
NotFur1_Unknown_259_LINE::LINE 1	3815
NotFur1_Unknown_259_LINE::LINE 11	2402
NotFur1_Unknown_259_LINE::LINE 9	977
NotFur1_Unknown_259_LINE::LINE 29	78
NotFur1_Unknown_259_LINE::LINE 28	371
NotFur1_Unknown_259_LINE::LINE 30	18
NotFur1_Unknown_25_unclear 22	7
NotFur1_Unknown_25_unclear 24	26
NotFur1_Unknown_25_unclear 18	6
NotFur1_Unknown_25_unclear 5	7
NotFur1_Unknown_25_unclear 3	2
NotFur1_Unknown_25_unclear 25	12
NotFur1_Unknown_25_unclear 19	7
NotFur1_Unknown_25_unclear 6	5
NotFur1_Unknown_25_unclear 4	1
NotFur1_Unknown_25_unclear 26	13
NotFur1_Unknown_25_unclear 20	11
NotFur1_Unknown_25_unclear 7	7
NotFur1_Unknown_25_unclear 27	1
NotFur1_Unknown_25_unclear 21	4
NotFur1_Unknown_25_unclear 8	2
NotFur1_Unknown_25_unclear 9	2
NotFur1_Unknown_25_unclear 16	1
NotFur1_Unknown_25_unclear 17	35
NotFur1_Unknown_25_unclear 15	6
NotFur1_Unknown_25_unclear 13	7
NotFur1_Unknown_25_unclear 23	8
NotFur1_Unknown_25_unclear 12	1
NotFur1_Unknown_25_unclear 10	10
NotFur1_Unknown_260_DNA::DNA 10	26406
NotFur1_Unknown_260_DNA::DNA 17	2248
NotFur1_Unknown_260_DNA::DNA 19	762
NotFur1_Unknown_260_DNA::DNA 20	238
NotFur1_Unknown_260_DNA::DNA 22	327
NotFur1_Unknown_260_DNA::DNA 25	1400
NotFur1_Unknown_260_DNA::DNA 24	1102
NotFur1_Unknown_260_DNA::DNA 26	554
NotFur1_Unknown_260_DNA::DNA 21	601
NotFur1_Unknown_260_DNA::DNA 11	4815
NotFur1_Unknown_260_DNA::DNA 5	462
NotFur1_Unknown_260_DNA::DNA 12	355
NotFur1_Unknown_260_DNA::DNA 14	95
NotFur1_Unknown_260_DNA::DNA 15	395
NotFur1_Unknown_260_DNA::DNA 23	480
NotFur1_Unknown_260_DNA::DNA 3	614
NotFur1_Unknown_260_DNA::DNA 13	79
NotFur1_Unknown_260_DNA::DNA 18	1933
NotFur1_Unknown_260_DNA::DNA 16	556
NotFur1_Unknown_260_DNA::DNA 2	195
NotFur1_Unknown_260_DNA::DNA 4	1132
NotFur1_Unknown_260_DNA::DNA 7	307
NotFur1_Unknown_260_DNA::DNA 9	10591
NotFur1_Unknown_260_DNA::DNA 1	333
NotFur1_Unknown_260_DNA::DNA 6	279
NotFur1_Unknown_260_DNA::DNA 8	718
NotFur1_Unknown_260_DNA::DNA 27	118
NotFur1_Unknown_260_DNA::DNA 28	4
NotFur1_Unknown_261_DNA::DNA 22	87
NotFur1_Unknown_261_DNA::DNA 2	250
NotFur1_Unknown_261_DNA::DNA 13	2233
NotFur1_Unknown_261_DNA::DNA 9	204
NotFur1_Unknown_261_DNA::DNA 12	718
NotFur1_Unknown_261_DNA::DNA 5	330
NotFur1_Unknown_261_DNA::DNA 8	1635
NotFur1_Unknown_261_DNA::DNA 20	84
NotFur1_Unknown_261_DNA::DNA 4	413
NotFur1_Unknown_261_DNA::DNA 1	172
NotFur1_Unknown_261_DNA::DNA 6	424
NotFur1_Unknown_261_DNA::DNA 21	106
NotFur1_Unknown_261_DNA::DNA 24	104
NotFur1_Unknown_261_DNA::DNA 23	93
NotFur1_Unknown_261_DNA::DNA 27	29
NotFur1_Unknown_261_DNA::DNA 26	50
NotFur1_Unknown_261_DNA::DNA 25	119
NotFur1_Unknown_261_DNA::DNA 18	115
NotFur1_Unknown_261_DNA::DNA 17	102
NotFur1_Unknown_261_DNA::DNA 16	346
NotFur1_Unknown_261_DNA::DNA 14	920
NotFur1_Unknown_261_DNA::DNA 10	4521
NotFur1_Unknown_261_DNA::DNA 3	80
NotFur1_Unknown_261_DNA::DNA 19	114
NotFur1_Unknown_261_DNA::DNA 7	739
NotFur1_Unknown_261_DNA::DNA 15	198
NotFur1_Unknown_261_DNA::DNA 11	477
NotFur1_Unknown_261_DNA::DNA 28	11
NotFur1_Unknown_262_LINE::LINE 11	2373
NotFur1_Unknown_262_LINE::LINE 8	2911
NotFur1_Unknown_262_LINE::LINE 16	784
NotFur1_Unknown_262_LINE::LINE 15	1182
NotFur1_Unknown_262_LINE::LINE 13	2735
NotFur1_Unknown_262_LINE::LINE 12	4528
NotFur1_Unknown_262_LINE::LINE 10	33639
NotFur1_Unknown_262_LINE::LINE 9	2578
NotFur1_Unknown_262_LINE::LINE 7	2832
NotFur1_Unknown_262_LINE::LINE 6	3033
NotFur1_Unknown_262_LINE::LINE 3	1362
NotFur1_Unknown_262_LINE::LINE 2	1379
NotFur1_Unknown_262_LINE::LINE 1	1058
NotFur1_Unknown_262_LINE::LINE 19	767
NotFur1_Unknown_262_LINE::LINE 18	942
NotFur1_Unknown_262_LINE::LINE 14	2200
NotFur1_Unknown_262_LINE::LINE 5	1579
NotFur1_Unknown_262_LINE::LINE 4	1334
NotFur1_Unknown_262_LINE::LINE 17	1503
NotFur1_Unknown_262_LINE::LINE 23	1303
NotFur1_Unknown_262_LINE::LINE 22	2115
NotFur1_Unknown_262_LINE::LINE 20	1560
NotFur1_Unknown_262_LINE::LINE 21	1311
NotFur1_Unknown_262_LINE::LINE 24	1534
NotFur1_Unknown_262_LINE::LINE 28	80
NotFur1_Unknown_262_LINE::LINE 27	121
NotFur1_Unknown_262_LINE::LINE 25	1991
NotFur1_Unknown_262_LINE::LINE 26	967
NotFur1_Unknown_262_LINE::LINE 29	13
NotFur1_Unknown_263_unclear 7	9
NotFur1_Unknown_263_unclear 10	6
NotFur1_Unknown_263_unclear 22	3
NotFur1_Unknown_263_unclear 2	6
NotFur1_Unknown_263_unclear 5	4
NotFur1_Unknown_263_unclear 17	2
NotFur1_Unknown_265_Unknown 9	4809
NotFur1_Unknown_265_Unknown 8	4445
NotFur1_Unknown_265_Unknown 7	15336
NotFur1_Unknown_265_Unknown 3	2449
NotFur1_Unknown_265_Unknown 16	1774
NotFur1_Unknown_265_Unknown 15	3794
NotFur1_Unknown_265_Unknown 14	6964
NotFur1_Unknown_265_Unknown 10	213243
NotFur1_Unknown_265_Unknown 6	5155
NotFur1_Unknown_265_Unknown 5	2856
NotFur1_Unknown_265_Unknown 4	2715
NotFur1_Unknown_265_Unknown 2	2765
NotFur1_Unknown_265_Unknown 1	1724
NotFur1_Unknown_265_Unknown 12	4370
NotFur1_Unknown_265_Unknown 20	3410
NotFur1_Unknown_265_Unknown 18	3038
NotFur1_Unknown_265_Unknown 19	2188
NotFur1_Unknown_265_Unknown 21	1385
NotFur1_Unknown_265_Unknown 23	1084
NotFur1_Unknown_265_Unknown 22	2793
NotFur1_Unknown_265_Unknown 24	2533
NotFur1_Unknown_265_Unknown 26	2742
NotFur1_Unknown_265_Unknown 17	2887
NotFur1_Unknown_265_Unknown 11	21357
NotFur1_Unknown_265_Unknown 13	10688
NotFur1_Unknown_265_Unknown 25	1510
NotFur1_Unknown_265_Unknown 27	692
NotFur1_Unknown_265_Unknown 28	175
NotFur1_Unknown_265_Unknown 29	40
NotFur1_Unknown_266_DNA::DNA 24	3480
NotFur1_Unknown_266_DNA::DNA 17	5326
NotFur1_Unknown_266_DNA::DNA 16	2852
NotFur1_Unknown_266_DNA::DNA 14	1802
NotFur1_Unknown_266_DNA::DNA 9	1883
NotFur1_Unknown_266_DNA::DNA 21	3941
NotFur1_Unknown_266_DNA::DNA 13	1740
NotFur1_Unknown_266_DNA::DNA 11	3163
NotFur1_Unknown_266_DNA::DNA 6	2117
NotFur1_Unknown_266_DNA::DNA 22	6692
NotFur1_Unknown_266_DNA::DNA 15	2092
NotFur1_Unknown_266_DNA::DNA 12	2570
NotFur1_Unknown_266_DNA::DNA 7	3457
NotFur1_Unknown_266_DNA::DNA 23	4637
NotFur1_Unknown_266_DNA::DNA 8	2249
NotFur1_Unknown_266_DNA::DNA 25	2631
NotFur1_Unknown_266_DNA::DNA 18	13739
NotFur1_Unknown_266_DNA::DNA 10	13813
NotFur1_Unknown_266_DNA::DNA 26	1091
NotFur1_Unknown_266_DNA::DNA 19	12884
NotFur1_Unknown_266_DNA::DNA 28	207
NotFur1_Unknown_266_DNA::DNA 20	2458
NotFur1_Unknown_266_DNA::DNA 4	2271
NotFur1_Unknown_266_DNA::DNA 1	4707
NotFur1_Unknown_266_DNA::DNA 27	349
NotFur1_Unknown_266_DNA::DNA 29	68
NotFur1_Unknown_266_DNA::DNA 2	2470
NotFur1_Unknown_266_DNA::DNA 5	1875
NotFur1_Unknown_266_DNA::DNA 3	2176
NotFur1_Unknown_267_LTR::LTR 18	146
NotFur1_Unknown_267_LTR::LTR 14	154
NotFur1_Unknown_267_LTR::LTR 10	674
NotFur1_Unknown_267_LTR::LTR 6	130
NotFur1_Unknown_267_LTR::LTR 20	80
NotFur1_Unknown_267_LTR::LTR 16	618
NotFur1_Unknown_267_LTR::LTR 12	128
NotFur1_Unknown_267_LTR::LTR 8	117
NotFur1_Unknown_267_LTR::LTR 2	215
NotFur1_Unknown_267_LTR::LTR 1	105
NotFur1_Unknown_267_LTR::LTR 19	85
NotFur1_Unknown_267_LTR::LTR 15	85
NotFur1_Unknown_267_LTR::LTR 11	497
NotFur1_Unknown_267_LTR::LTR 7	327
NotFur1_Unknown_267_LTR::LTR 21	65
NotFur1_Unknown_267_LTR::LTR 24	186
NotFur1_Unknown_267_LTR::LTR 22	89
NotFur1_Unknown_267_LTR::LTR 23	263
NotFur1_Unknown_267_LTR::LTR 13	240
NotFur1_Unknown_267_LTR::LTR 25	182
NotFur1_Unknown_267_LTR::LTR 17	170
NotFur1_Unknown_267_LTR::LTR 9	179
NotFur1_Unknown_267_LTR::LTR 26	138
NotFur1_Unknown_267_LTR::LTR 27	56
NotFur1_Unknown_267_LTR::LTR 4	73
NotFur1_Unknown_267_LTR::LTR 5	32
NotFur1_Unknown_267_LTR::LTR 3	133
NotFur1_Unknown_267_LTR::LTR 28	9
NotFur1_Unknown_268_DNA::DNA 9	25
NotFur1_Unknown_268_DNA::DNA 10	37
NotFur1_Unknown_268_DNA::DNA 11	17
NotFur1_Unknown_268_DNA::DNA 19	63
NotFur1_Unknown_268_DNA::DNA 23	51
NotFur1_Unknown_268_DNA::DNA 24	180
NotFur1_Unknown_268_DNA::DNA 16	56
NotFur1_Unknown_268_DNA::DNA 15	31
NotFur1_Unknown_268_DNA::DNA 14	38
NotFur1_Unknown_268_DNA::DNA 13	23
NotFur1_Unknown_268_DNA::DNA 3	19
NotFur1_Unknown_268_DNA::DNA 5	45
NotFur1_Unknown_268_DNA::DNA 18	60
NotFur1_Unknown_268_DNA::DNA 17	38
NotFur1_Unknown_268_DNA::DNA 21	77
NotFur1_Unknown_268_DNA::DNA 8	37
NotFur1_Unknown_268_DNA::DNA 7	42
NotFur1_Unknown_268_DNA::DNA 6	39
NotFur1_Unknown_268_DNA::DNA 25	186
NotFur1_Unknown_268_DNA::DNA 20	100
NotFur1_Unknown_268_DNA::DNA 4	11
NotFur1_Unknown_268_DNA::DNA 1	13
NotFur1_Unknown_268_DNA::DNA 22	104
NotFur1_Unknown_268_DNA::DNA 28	7
NotFur1_Unknown_268_DNA::DNA 26	110
NotFur1_Unknown_268_DNA::DNA 12	23
NotFur1_Unknown_268_DNA::DNA 2	24
NotFur1_Unknown_268_DNA::DNA 27	16
NotFur1_Unknown_268_DNA::DNA 29	25
NotFur1_Unknown_268_DNA::DNA 30	15
NotFur1_Unknown_269_Unknown 17	3081
NotFur1_Unknown_269_Unknown 16	5284
NotFur1_Unknown_269_Unknown 14	14558
NotFur1_Unknown_269_Unknown 9	2939
NotFur1_Unknown_269_Unknown 2	11525
NotFur1_Unknown_269_Unknown 22	6898
NotFur1_Unknown_269_Unknown 21	4923
NotFur1_Unknown_269_Unknown 19	2638
NotFur1_Unknown_269_Unknown 7	4845
NotFur1_Unknown_269_Unknown 3	10205
NotFur1_Unknown_269_Unknown 23	6416
NotFur1_Unknown_269_Unknown 20	7694
NotFur1_Unknown_269_Unknown 15	5518
NotFur1_Unknown_269_Unknown 8	3495
NotFur1_Unknown_269_Unknown 4	5838
NotFur1_Unknown_269_Unknown 1	5925
NotFur1_Unknown_269_Unknown 27	1134
NotFur1_Unknown_269_Unknown 24	12261
NotFur1_Unknown_269_Unknown 12	5117
NotFur1_Unknown_269_Unknown 5	6593
NotFur1_Unknown_269_Unknown 25	7964
NotFur1_Unknown_269_Unknown 10	82693
NotFur1_Unknown_269_Unknown 6	4938
NotFur1_Unknown_269_Unknown 26	7347
NotFur1_Unknown_269_Unknown 18	9193
NotFur1_Unknown_269_Unknown 11	3431
NotFur1_Unknown_269_Unknown 13	7062
NotFur1_Unknown_269_Unknown 28	160
NotFur1_Unknown_269_Unknown 29	33
NotFur1_Unknown_26_DNA::DNA 25	13
NotFur1_Unknown_26_DNA::DNA 27	6
NotFur1_Unknown_26_DNA::DNA 24	10
NotFur1_Unknown_26_DNA::DNA 28	2
NotFur1_Unknown_26_DNA::DNA 21	9
NotFur1_Unknown_26_DNA::DNA 15	9
NotFur1_Unknown_26_DNA::DNA 14	6
NotFur1_Unknown_26_DNA::DNA 20	4
NotFur1_Unknown_26_DNA::DNA 13	150
NotFur1_Unknown_26_DNA::DNA 19	100
NotFur1_Unknown_26_DNA::DNA 11	12
NotFur1_Unknown_26_DNA::DNA 17	8
NotFur1_Unknown_26_DNA::DNA 10	9
NotFur1_Unknown_26_DNA::DNA 16	4
NotFur1_Unknown_26_DNA::DNA 4	9
NotFur1_Unknown_26_DNA::DNA 26	1
NotFur1_Unknown_270_unclear 25	8621
NotFur1_Unknown_270_unclear 26	3567
NotFur1_Unknown_270_unclear 24	9238
NotFur1_Unknown_270_unclear 23	9125
NotFur1_Unknown_270_unclear 22	9525
NotFur1_Unknown_270_unclear 21	21907
NotFur1_Unknown_270_unclear 20	8534
NotFur1_Unknown_270_unclear 19	16320
NotFur1_Unknown_270_unclear 18	50660
NotFur1_Unknown_270_unclear 17	18568
NotFur1_Unknown_270_unclear 16	18985
NotFur1_Unknown_270_unclear 15	27612
NotFur1_Unknown_270_unclear 14	36804
NotFur1_Unknown_270_unclear 13	23308
NotFur1_Unknown_270_unclear 12	43140
NotFur1_Unknown_270_unclear 11	56849
NotFur1_Unknown_270_unclear 10	907852
NotFur1_Unknown_270_unclear 8	98591
NotFur1_Unknown_270_unclear 7	63028
NotFur1_Unknown_270_unclear 4	57923
NotFur1_Unknown_270_unclear 1	42948
NotFur1_Unknown_270_unclear 5	123058
NotFur1_Unknown_270_unclear 3	60263
NotFur1_Unknown_270_unclear 2	68919
NotFur1_Unknown_270_unclear 6	70463
NotFur1_Unknown_270_unclear 9	69779
NotFur1_Unknown_270_unclear 27	1595
NotFur1_Unknown_270_unclear 28	188
NotFur1_Unknown_270_unclear 29	13
NotFur1_Unknown_270_unclear 31	1
NotFur1_Unknown_271_LTR::LTR 24	1509
NotFur1_Unknown_271_LTR::LTR 23	543
NotFur1_Unknown_271_LTR::LTR 22	329
NotFur1_Unknown_271_LTR::LTR 21	930
NotFur1_Unknown_271_LTR::LTR 20	284
NotFur1_Unknown_271_LTR::LTR 18	376
NotFur1_Unknown_271_LTR::LTR 17	387
NotFur1_Unknown_271_LTR::LTR 16	368
NotFur1_Unknown_271_LTR::LTR 15	1217
NotFur1_Unknown_271_LTR::LTR 14	191
NotFur1_Unknown_271_LTR::LTR 13	238
NotFur1_Unknown_271_LTR::LTR 12	14
NotFur1_Unknown_271_LTR::LTR 10	1713
NotFur1_Unknown_271_LTR::LTR 9	39
NotFur1_Unknown_271_LTR::LTR 8	190
NotFur1_Unknown_271_LTR::LTR 7	42
NotFur1_Unknown_271_LTR::LTR 6	13
NotFur1_Unknown_271_LTR::LTR 5	49
NotFur1_Unknown_271_LTR::LTR 4	31
NotFur1_Unknown_271_LTR::LTR 25	1817
NotFur1_Unknown_271_LTR::LTR 27	18
NotFur1_Unknown_271_LTR::LTR 28	12
NotFur1_Unknown_271_LTR::LTR 29	1
NotFur1_Unknown_271_LTR::LTR 30	1
NotFur1_Unknown_271_LTR::LTR 26	379
NotFur1_Unknown_271_LTR::LTR 19	184
NotFur1_Unknown_271_LTR::LTR 1	159
NotFur1_Unknown_271_LTR::LTR 2	82
NotFur1_Unknown_271_LTR::LTR 3	55
NotFur1_Unknown_271_LTR::LTR 11	7
NotFur1_Unknown_272_LTR::LTR 11	3
NotFur1_Unknown_272_LTR::LTR 23	23
NotFur1_Unknown_272_LTR::LTR 26	1
NotFur1_Unknown_272_LTR::LTR 12	8
NotFur1_Unknown_272_LTR::LTR 14	4
NotFur1_Unknown_272_LTR::LTR 25	11
NotFur1_Unknown_272_LTR::LTR 5	11
NotFur1_Unknown_272_LTR::LTR 4	8
NotFur1_Unknown_272_LTR::LTR 10	16
NotFur1_Unknown_272_LTR::LTR 24	12
NotFur1_Unknown_272_LTR::LTR 7	8
NotFur1_Unknown_272_LTR::LTR 6	7
NotFur1_Unknown_272_LTR::LTR 9	14
NotFur1_Unknown_272_LTR::LTR 21	6
NotFur1_Unknown_272_LTR::LTR 2	3
NotFur1_Unknown_272_LTR::LTR 16	4
NotFur1_Unknown_272_LTR::LTR 15	3
NotFur1_Unknown_272_LTR::LTR 13	1
NotFur1_Unknown_272_LTR::LTR 27	2
NotFur1_Unknown_272_LTR::LTR 22	3
NotFur1_Unknown_272_LTR::LTR 18	1
NotFur1_Unknown_272_LTR::LTR 19	7
NotFur1_Unknown_272_LTR::LTR 3	3
NotFur1_Unknown_272_LTR::LTR 20	19
NotFur1_Unknown_274_Unknown 10	4447
NotFur1_Unknown_274_Unknown 12	1816
NotFur1_Unknown_274_Unknown 21	1617
NotFur1_Unknown_274_Unknown 24	3367
NotFur1_Unknown_274_Unknown 23	713
NotFur1_Unknown_274_Unknown 22	456
NotFur1_Unknown_274_Unknown 20	1510
NotFur1_Unknown_274_Unknown 19	1753
NotFur1_Unknown_274_Unknown 18	1174
NotFur1_Unknown_274_Unknown 17	2388
NotFur1_Unknown_274_Unknown 16	1217
NotFur1_Unknown_274_Unknown 15	1879
NotFur1_Unknown_274_Unknown 9	1143
NotFur1_Unknown_274_Unknown 14	1308
NotFur1_Unknown_274_Unknown 7	412
NotFur1_Unknown_274_Unknown 13	1800
NotFur1_Unknown_274_Unknown 11	1726
NotFur1_Unknown_274_Unknown 8	672
NotFur1_Unknown_274_Unknown 6	367
NotFur1_Unknown_274_Unknown 27	63
NotFur1_Unknown_274_Unknown 26	424
NotFur1_Unknown_274_Unknown 25	713
NotFur1_Unknown_274_Unknown 4	274
NotFur1_Unknown_274_Unknown 5	388
NotFur1_Unknown_274_Unknown 28	6
NotFur1_Unknown_274_Unknown 1	38
NotFur1_Unknown_274_Unknown 2	26
NotFur1_Unknown_274_Unknown 3	11
NotFur1_Unknown_275_LTR::LTR 17	73
NotFur1_Unknown_275_LTR::LTR 15	57
NotFur1_Unknown_275_LTR::LTR 16	32
NotFur1_Unknown_275_LTR::LTR 18	19
NotFur1_Unknown_275_LTR::LTR 19	86
NotFur1_Unknown_275_LTR::LTR 21	121
NotFur1_Unknown_275_LTR::LTR 20	27
NotFur1_Unknown_275_LTR::LTR 22	51
NotFur1_Unknown_275_LTR::LTR 23	85
NotFur1_Unknown_275_LTR::LTR 24	52
NotFur1_Unknown_275_LTR::LTR 14	105
NotFur1_Unknown_275_LTR::LTR 4	14
NotFur1_Unknown_275_LTR::LTR 7	222
NotFur1_Unknown_275_LTR::LTR 13	47
NotFur1_Unknown_275_LTR::LTR 11	21
NotFur1_Unknown_275_LTR::LTR 10	35
NotFur1_Unknown_275_LTR::LTR 9	78
NotFur1_Unknown_275_LTR::LTR 8	75
NotFur1_Unknown_275_LTR::LTR 6	126
NotFur1_Unknown_275_LTR::LTR 25	75
NotFur1_Unknown_275_LTR::LTR 12	32
NotFur1_Unknown_275_LTR::LTR 26	25
NotFur1_Unknown_275_LTR::LTR 1	1
NotFur1_Unknown_275_LTR::LTR 27	4
NotFur1_Unknown_275_LTR::LTR 28	6
NotFur1_Unknown_275_LTR::LTR 3	2
NotFur1_Unknown_275_LTR::LTR 2	4
NotFur1_Unknown_275_LTR::LTR 5	44
NotFur1_Unknown_276_LTR::LTR 13	667
NotFur1_Unknown_276_LTR::LTR 1	212
NotFur1_Unknown_276_LTR::LTR 21	725
NotFur1_Unknown_276_LTR::LTR 9	497
NotFur1_Unknown_276_LTR::LTR 19	416
NotFur1_Unknown_276_LTR::LTR 7	529
NotFur1_Unknown_276_LTR::LTR 22	376
NotFur1_Unknown_276_LTR::LTR 10	1113
NotFur1_Unknown_276_LTR::LTR 23	485
NotFur1_Unknown_276_LTR::LTR 11	694
NotFur1_Unknown_276_LTR::LTR 24	923
NotFur1_Unknown_276_LTR::LTR 14	525
NotFur1_Unknown_276_LTR::LTR 16	1036
NotFur1_Unknown_276_LTR::LTR 20	490
NotFur1_Unknown_276_LTR::LTR 18	567
NotFur1_Unknown_276_LTR::LTR 17	606
NotFur1_Unknown_276_LTR::LTR 15	528
NotFur1_Unknown_276_LTR::LTR 12	510
NotFur1_Unknown_276_LTR::LTR 25	741
NotFur1_Unknown_276_LTR::LTR 28	44
NotFur1_Unknown_276_LTR::LTR 27	146
NotFur1_Unknown_276_LTR::LTR 26	396
NotFur1_Unknown_276_LTR::LTR 2	624
NotFur1_Unknown_276_LTR::LTR 5	278
NotFur1_Unknown_276_LTR::LTR 3	278
NotFur1_Unknown_276_LTR::LTR 6	385
NotFur1_Unknown_276_LTR::LTR 4	510
NotFur1_Unknown_276_LTR::LTR 8	1444
NotFur1_Unknown_277_LINE::LINE 24	5711
NotFur1_Unknown_277_LINE::LINE 18	2083
NotFur1_Unknown_277_LINE::LINE 15	1874
NotFur1_Unknown_277_LINE::LINE 14	2669
NotFur1_Unknown_277_LINE::LINE 12	1775
NotFur1_Unknown_277_LINE::LINE 5	2348
NotFur1_Unknown_277_LINE::LINE 1	4270
NotFur1_Unknown_277_LINE::LINE 25	2188
NotFur1_Unknown_277_LINE::LINE 19	1573
NotFur1_Unknown_277_LINE::LINE 16	3058
NotFur1_Unknown_277_LINE::LINE 13	2206
NotFur1_Unknown_277_LINE::LINE 6	1263
NotFur1_Unknown_277_LINE::LINE 2	6090
NotFur1_Unknown_277_LINE::LINE 26	921
NotFur1_Unknown_277_LINE::LINE 20	3687
NotFur1_Unknown_277_LINE::LINE 17	2736
NotFur1_Unknown_277_LINE::LINE 7	1477
NotFur1_Unknown_277_LINE::LINE 3	4336
NotFur1_Unknown_277_LINE::LINE 27	421
NotFur1_Unknown_277_LINE::LINE 21	4247
NotFur1_Unknown_277_LINE::LINE 8	955
NotFur1_Unknown_277_LINE::LINE 4	2896
NotFur1_Unknown_277_LINE::LINE 22	2655
NotFur1_Unknown_277_LINE::LINE 9	2535
NotFur1_Unknown_277_LINE::LINE 23	1914
NotFur1_Unknown_277_LINE::LINE 10	49445
NotFur1_Unknown_277_LINE::LINE 11	3123
NotFur1_Unknown_277_LINE::LINE 29	10
NotFur1_Unknown_277_LINE::LINE 28	54
NotFur1_Unknown_277_LINE::LINE 30	1
NotFur1_Unknown_279_LTR::LTR 20	105
NotFur1_Unknown_279_LTR::LTR 18	84
NotFur1_Unknown_279_LTR::LTR 10	157
NotFur1_Unknown_279_LTR::LTR 24	84
NotFur1_Unknown_279_LTR::LTR 22	87
NotFur1_Unknown_279_LTR::LTR 14	72
NotFur1_Unknown_279_LTR::LTR 26	59
NotFur1_Unknown_279_LTR::LTR 16	58
NotFur1_Unknown_279_LTR::LTR 25	70
NotFur1_Unknown_279_LTR::LTR 28	9
NotFur1_Unknown_279_LTR::LTR 21	97
NotFur1_Unknown_279_LTR::LTR 3	60
NotFur1_Unknown_279_LTR::LTR 27	26
NotFur1_Unknown_279_LTR::LTR 7	34
NotFur1_Unknown_279_LTR::LTR 23	147
NotFur1_Unknown_279_LTR::LTR 4	35
NotFur1_Unknown_279_LTR::LTR 5	25
NotFur1_Unknown_279_LTR::LTR 8	11
NotFur1_Unknown_279_LTR::LTR 12	30
NotFur1_Unknown_279_LTR::LTR 19	128
NotFur1_Unknown_279_LTR::LTR 9	22
NotFur1_Unknown_279_LTR::LTR 11	16
NotFur1_Unknown_279_LTR::LTR 13	50
NotFur1_Unknown_279_LTR::LTR 15	41
NotFur1_Unknown_279_LTR::LTR 17	40
NotFur1_Unknown_279_LTR::LTR 6	29
NotFur1_Unknown_279_LTR::LTR 2	4
NotFur1_Unknown_279_LTR::LTR 1	22
NotFur1_Unknown_279_LTR::LTR 29	1
NotFur1_Unknown_27_LINE::LINE 18	62
NotFur1_Unknown_27_LINE::LINE 24	135
NotFur1_Unknown_27_LINE::LINE 22	81
NotFur1_Unknown_27_LINE::LINE 19	60
NotFur1_Unknown_27_LINE::LINE 17	60
NotFur1_Unknown_27_LINE::LINE 16	86
NotFur1_Unknown_27_LINE::LINE 15	33
NotFur1_Unknown_27_LINE::LINE 12	228
NotFur1_Unknown_27_LINE::LINE 11	89
NotFur1_Unknown_27_LINE::LINE 10	226
NotFur1_Unknown_27_LINE::LINE 9	42
NotFur1_Unknown_27_LINE::LINE 8	82
NotFur1_Unknown_27_LINE::LINE 7	21
NotFur1_Unknown_27_LINE::LINE 6	6
NotFur1_Unknown_27_LINE::LINE 5	15
NotFur1_Unknown_27_LINE::LINE 2	15
NotFur1_Unknown_27_LINE::LINE 25	13
NotFur1_Unknown_27_LINE::LINE 23	1
NotFur1_Unknown_27_LINE::LINE 20	23
NotFur1_Unknown_27_LINE::LINE 13	93
NotFur1_Unknown_27_LINE::LINE 3	7
NotFur1_Unknown_27_LINE::LINE 4	15
NotFur1_Unknown_27_LINE::LINE 29	1
NotFur1_Unknown_27_LINE::LINE 14	31
NotFur1_Unknown_27_LINE::LINE 1	9
NotFur1_Unknown_27_LINE::LINE 27	12
NotFur1_Unknown_27_LINE::LINE 28	6
NotFur1_Unknown_27_LINE::LINE 26	3
NotFur1_Unknown_27_LINE::LINE 21	19
NotFur1_Unknown_280_DNA::DNA 13	87
NotFur1_Unknown_280_DNA::DNA 11	165
NotFur1_Unknown_280_DNA::DNA 16	93
NotFur1_Unknown_280_DNA::DNA 20	84
NotFur1_Unknown_280_DNA::DNA 19	70
NotFur1_Unknown_280_DNA::DNA 21	161
NotFur1_Unknown_280_DNA::DNA 1	38
NotFur1_Unknown_280_DNA::DNA 23	183
NotFur1_Unknown_280_DNA::DNA 3	28
NotFur1_Unknown_280_DNA::DNA 25	146
NotFur1_Unknown_280_DNA::DNA 5	39
NotFur1_Unknown_280_DNA::DNA 2	107
NotFur1_Unknown_280_DNA::DNA 26	175
NotFur1_Unknown_280_DNA::DNA 6	83
NotFur1_Unknown_280_DNA::DNA 27	51
NotFur1_Unknown_280_DNA::DNA 7	94
NotFur1_Unknown_280_DNA::DNA 4	58
NotFur1_Unknown_280_DNA::DNA 9	156
NotFur1_Unknown_280_DNA::DNA 10	117
NotFur1_Unknown_280_DNA::DNA 8	93
NotFur1_Unknown_280_DNA::DNA 12	74
NotFur1_Unknown_280_DNA::DNA 15	79
NotFur1_Unknown_280_DNA::DNA 22	135
NotFur1_Unknown_280_DNA::DNA 14	68
NotFur1_Unknown_280_DNA::DNA 18	94
NotFur1_Unknown_280_DNA::DNA 17	38
NotFur1_Unknown_280_DNA::DNA 24	205
NotFur1_Unknown_280_DNA::DNA 28	21
NotFur1_Unknown_280_DNA::DNA 29	1
NotFur1_Unknown_281_unclear 26	2582
NotFur1_Unknown_281_unclear 25	2220
NotFur1_Unknown_281_unclear 16	1133
NotFur1_Unknown_281_unclear 12	1440
NotFur1_Unknown_281_unclear 11	5714
NotFur1_Unknown_281_unclear 20	1185
NotFur1_Unknown_281_unclear 15	3032
NotFur1_Unknown_281_unclear 24	3753
NotFur1_Unknown_281_unclear 10	13034
NotFur1_Unknown_281_unclear 21	1666
NotFur1_Unknown_281_unclear 9	2544
NotFur1_Unknown_281_unclear 7	3534
NotFur1_Unknown_281_unclear 18	2853
NotFur1_Unknown_281_unclear 22	8783
NotFur1_Unknown_281_unclear 23	2447
NotFur1_Unknown_281_unclear 6	2105
NotFur1_Unknown_281_unclear 17	8793
NotFur1_Unknown_281_unclear 19	3900
NotFur1_Unknown_281_unclear 14	1082
NotFur1_Unknown_281_unclear 5	423
NotFur1_Unknown_281_unclear 4	123
NotFur1_Unknown_281_unclear 3	131
NotFur1_Unknown_281_unclear 2	293
NotFur1_Unknown_281_unclear 1	92
NotFur1_Unknown_281_unclear 27	1047
NotFur1_Unknown_281_unclear 13	2095
NotFur1_Unknown_281_unclear 8	665
NotFur1_Unknown_281_unclear 29	20
NotFur1_Unknown_281_unclear 30	1
NotFur1_Unknown_281_unclear 28	103
NotFur1_Unknown_282_DNA::DNA 10	9254
NotFur1_Unknown_282_DNA::DNA 9	793
NotFur1_Unknown_282_DNA::DNA 8	861
NotFur1_Unknown_282_DNA::DNA 5	430
NotFur1_Unknown_282_DNA::DNA 15	678
NotFur1_Unknown_282_DNA::DNA 14	446
NotFur1_Unknown_282_DNA::DNA 13	489
NotFur1_Unknown_282_DNA::DNA 3	233
NotFur1_Unknown_282_DNA::DNA 17	1442
NotFur1_Unknown_282_DNA::DNA 16	418
NotFur1_Unknown_282_DNA::DNA 12	747
NotFur1_Unknown_282_DNA::DNA 20	772
NotFur1_Unknown_282_DNA::DNA 19	1004
NotFur1_Unknown_282_DNA::DNA 18	329
NotFur1_Unknown_282_DNA::DNA 23	776
NotFur1_Unknown_282_DNA::DNA 22	964
NotFur1_Unknown_282_DNA::DNA 21	627
NotFur1_Unknown_282_DNA::DNA 11	660
NotFur1_Unknown_282_DNA::DNA 25	1364
NotFur1_Unknown_282_DNA::DNA 4	407
NotFur1_Unknown_282_DNA::DNA 2	521
NotFur1_Unknown_282_DNA::DNA 24	596
NotFur1_Unknown_282_DNA::DNA 1	270
NotFur1_Unknown_282_DNA::DNA 27	179
NotFur1_Unknown_282_DNA::DNA 6	376
NotFur1_Unknown_282_DNA::DNA 7	532
NotFur1_Unknown_282_DNA::DNA 26	325
NotFur1_Unknown_282_DNA::DNA 28	22
NotFur1_Unknown_282_DNA::DNA 29	3
NotFur1_Unknown_282_DNA::DNA 32	7
NotFur1_Unknown_283_LTR::LTR 19	127
NotFur1_Unknown_283_LTR::LTR 22	3
NotFur1_Unknown_283_LTR::LTR 23	147
NotFur1_Unknown_283_LTR::LTR 27	1
NotFur1_Unknown_283_LTR::LTR 16	686
NotFur1_Unknown_283_LTR::LTR 20	17
NotFur1_Unknown_283_LTR::LTR 24	31
NotFur1_Unknown_283_LTR::LTR 15	196
NotFur1_Unknown_283_LTR::LTR 18	20
NotFur1_Unknown_283_LTR::LTR 3	41
NotFur1_Unknown_283_LTR::LTR 5	314
NotFur1_Unknown_283_LTR::LTR 4	28
NotFur1_Unknown_283_LTR::LTR 6	120
NotFur1_Unknown_283_LTR::LTR 21	4
NotFur1_Unknown_283_LTR::LTR 7	15
NotFur1_Unknown_283_LTR::LTR 10	162
NotFur1_Unknown_283_LTR::LTR 8	44
NotFur1_Unknown_283_LTR::LTR 13	12
NotFur1_Unknown_283_LTR::LTR 17	112
NotFur1_Unknown_283_LTR::LTR 9	120
NotFur1_Unknown_283_LTR::LTR 11	38
NotFur1_Unknown_283_LTR::LTR 12	8
NotFur1_Unknown_283_LTR::LTR 14	6
NotFur1_Unknown_283_LTR::LTR 25	30
NotFur1_Unknown_283_LTR::LTR 2	4
NotFur1_Unknown_283_LTR::LTR 1	4
NotFur1_Unknown_284_LTR::LTR 13	30394
NotFur1_Unknown_284_LTR::LTR 5	10996
NotFur1_Unknown_284_LTR::LTR 3	8813
NotFur1_Unknown_284_LTR::LTR 2	8553
NotFur1_Unknown_284_LTR::LTR 1	2972
NotFur1_Unknown_284_LTR::LTR 15	28339
NotFur1_Unknown_284_LTR::LTR 7	24730
NotFur1_Unknown_284_LTR::LTR 4	7934
NotFur1_Unknown_284_LTR::LTR 22	6043
NotFur1_Unknown_284_LTR::LTR 14	29141
NotFur1_Unknown_284_LTR::LTR 12	33280
NotFur1_Unknown_284_LTR::LTR 11	28843
NotFur1_Unknown_284_LTR::LTR 10	240505
NotFur1_Unknown_284_LTR::LTR 9	29758
NotFur1_Unknown_284_LTR::LTR 8	16072
NotFur1_Unknown_284_LTR::LTR 6	13017
NotFur1_Unknown_284_LTR::LTR 27	1588
NotFur1_Unknown_284_LTR::LTR 19	22319
NotFur1_Unknown_284_LTR::LTR 17	65174
NotFur1_Unknown_284_LTR::LTR 16	57888
NotFur1_Unknown_284_LTR::LTR 26	5494
NotFur1_Unknown_284_LTR::LTR 21	8932
NotFur1_Unknown_284_LTR::LTR 18	24645
NotFur1_Unknown_284_LTR::LTR 24	7272
NotFur1_Unknown_284_LTR::LTR 25	7729
NotFur1_Unknown_284_LTR::LTR 20	29527
NotFur1_Unknown_284_LTR::LTR 23	4788
NotFur1_Unknown_284_LTR::LTR 28	531
NotFur1_Unknown_284_LTR::LTR 29	47
NotFur1_Unknown_284_LTR::LTR 30	12
NotFur1_Unknown_285_unclear 21	41
NotFur1_Unknown_285_unclear 26	49
NotFur1_Unknown_285_unclear 27	38
NotFur1_Unknown_285_unclear 14	61
NotFur1_Unknown_285_unclear 20	54
NotFur1_Unknown_285_unclear 12	158
NotFur1_Unknown_285_unclear 18	89
NotFur1_Unknown_285_unclear 10	146
NotFur1_Unknown_285_unclear 16	173
NotFur1_Unknown_285_unclear 22	38
NotFur1_Unknown_285_unclear 19	29
NotFur1_Unknown_285_unclear 17	58
NotFur1_Unknown_285_unclear 15	49
NotFur1_Unknown_285_unclear 13	108
NotFur1_Unknown_285_unclear 6	84
NotFur1_Unknown_285_unclear 5	104
NotFur1_Unknown_285_unclear 4	167
NotFur1_Unknown_285_unclear 24	119
NotFur1_Unknown_285_unclear 28	1
NotFur1_Unknown_285_unclear 23	114
NotFur1_Unknown_285_unclear 11	37
NotFur1_Unknown_285_unclear 25	92
NotFur1_Unknown_285_unclear 1	59
NotFur1_Unknown_285_unclear 2	326
NotFur1_Unknown_285_unclear 8	101
NotFur1_Unknown_285_unclear 3	77
NotFur1_Unknown_285_unclear 7	13
NotFur1_Unknown_285_unclear 9	8
NotFur1_Unknown_286_LTR::LTR 20	509
NotFur1_Unknown_286_LTR::LTR 22	332
NotFur1_Unknown_286_LTR::LTR 19	277
NotFur1_Unknown_286_LTR::LTR 21	538
NotFur1_Unknown_286_LTR::LTR 17	590
NotFur1_Unknown_286_LTR::LTR 16	485
NotFur1_Unknown_286_LTR::LTR 18	401
NotFur1_Unknown_286_LTR::LTR 15	841
NotFur1_Unknown_286_LTR::LTR 13	839
NotFur1_Unknown_286_LTR::LTR 12	1447
NotFur1_Unknown_286_LTR::LTR 14	539
NotFur1_Unknown_286_LTR::LTR 11	337
NotFur1_Unknown_286_LTR::LTR 7	626
NotFur1_Unknown_286_LTR::LTR 5	404
NotFur1_Unknown_286_LTR::LTR 4	186
NotFur1_Unknown_286_LTR::LTR 3	171
NotFur1_Unknown_286_LTR::LTR 2	808
NotFur1_Unknown_286_LTR::LTR 24	432
NotFur1_Unknown_286_LTR::LTR 10	5483
NotFur1_Unknown_286_LTR::LTR 9	481
NotFur1_Unknown_286_LTR::LTR 8	533
NotFur1_Unknown_286_LTR::LTR 26	184
NotFur1_Unknown_286_LTR::LTR 27	99
NotFur1_Unknown_286_LTR::LTR 23	600
NotFur1_Unknown_286_LTR::LTR 25	351
NotFur1_Unknown_286_LTR::LTR 28	16
NotFur1_Unknown_286_LTR::LTR 1	152
NotFur1_Unknown_286_LTR::LTR 6	592
NotFur1_Unknown_286_LTR::LTR 29	2
NotFur1_Unknown_287_unclear 10	53269
NotFur1_Unknown_287_unclear 14	5761
NotFur1_Unknown_287_unclear 12	2171
NotFur1_Unknown_287_unclear 13	2302
NotFur1_Unknown_287_unclear 16	8947
NotFur1_Unknown_287_unclear 17	4664
NotFur1_Unknown_287_unclear 15	6832
NotFur1_Unknown_287_unclear 18	3645
NotFur1_Unknown_287_unclear 20	2820
NotFur1_Unknown_287_unclear 21	2076
NotFur1_Unknown_287_unclear 9	4436
NotFur1_Unknown_287_unclear 11	4007
NotFur1_Unknown_287_unclear 19	1732
NotFur1_Unknown_287_unclear 1	1399
NotFur1_Unknown_287_unclear 3	3100
NotFur1_Unknown_287_unclear 4	3839
NotFur1_Unknown_287_unclear 24	1852
NotFur1_Unknown_287_unclear 25	1456
NotFur1_Unknown_287_unclear 27	859
NotFur1_Unknown_287_unclear 8	4081
NotFur1_Unknown_287_unclear 7	2705
NotFur1_Unknown_287_unclear 6	2642
NotFur1_Unknown_287_unclear 5	5814
NotFur1_Unknown_287_unclear 26	1525
NotFur1_Unknown_287_unclear 23	1636
NotFur1_Unknown_287_unclear 22	1964
NotFur1_Unknown_287_unclear 28	82
NotFur1_Unknown_287_unclear 2	2646
NotFur1_Unknown_287_unclear 29	11
NotFur1_Unknown_287_unclear 30	1
NotFur1_Unknown_287_unclear 31	2
NotFur1_Unknown_289_LINE::LINE 14	34
NotFur1_Unknown_289_LINE::LINE 11	560
NotFur1_Unknown_289_LINE::LINE 10	1164
NotFur1_Unknown_289_LINE::LINE 9	33
NotFur1_Unknown_289_LINE::LINE 7	17
NotFur1_Unknown_289_LINE::LINE 6	22
NotFur1_Unknown_289_LINE::LINE 5	57
NotFur1_Unknown_289_LINE::LINE 4	190
NotFur1_Unknown_289_LINE::LINE 19	50
NotFur1_Unknown_289_LINE::LINE 16	59
NotFur1_Unknown_289_LINE::LINE 15	3
NotFur1_Unknown_289_LINE::LINE 12	71
NotFur1_Unknown_289_LINE::LINE 13	129
NotFur1_Unknown_289_LINE::LINE 20	122
NotFur1_Unknown_289_LINE::LINE 18	12
NotFur1_Unknown_289_LINE::LINE 17	3
NotFur1_Unknown_289_LINE::LINE 3	36
NotFur1_Unknown_289_LINE::LINE 2	16
NotFur1_Unknown_289_LINE::LINE 1	18
NotFur1_Unknown_289_LINE::LINE 25	2
NotFur1_Unknown_289_LINE::LINE 23	4
NotFur1_Unknown_289_LINE::LINE 21	26
NotFur1_Unknown_289_LINE::LINE 24	2
NotFur1_Unknown_289_LINE::LINE 8	24
NotFur1_Unknown_289_LINE::LINE 27	2
NotFur1_Unknown_289_LINE::LINE 26	4
NotFur1_Unknown_289_LINE::LINE 22	4
NotFur1_Unknown_28_unclear 28	7
NotFur1_Unknown_28_unclear 29	1
NotFur1_Unknown_28_unclear 27	27
NotFur1_Unknown_28_unclear 26	26
NotFur1_Unknown_28_unclear 25	69
NotFur1_Unknown_28_unclear 24	37
NotFur1_Unknown_28_unclear 22	39
NotFur1_Unknown_28_unclear 20	31
NotFur1_Unknown_28_unclear 21	28
NotFur1_Unknown_28_unclear 18	25
NotFur1_Unknown_28_unclear 17	65
NotFur1_Unknown_28_unclear 16	29
NotFur1_Unknown_28_unclear 4	6
NotFur1_Unknown_28_unclear 19	13
NotFur1_Unknown_28_unclear 23	29
NotFur1_Unknown_28_unclear 6	5
NotFur1_Unknown_28_unclear 15	25
NotFur1_Unknown_28_unclear 3	4
NotFur1_Unknown_28_unclear 13	99
NotFur1_Unknown_28_unclear 11	184
NotFur1_Unknown_28_unclear 12	136
NotFur1_Unknown_28_unclear 14	57
NotFur1_Unknown_28_unclear 8	26
NotFur1_Unknown_28_unclear 10	287
NotFur1_Unknown_28_unclear 9	150
NotFur1_Unknown_28_unclear 1	5
NotFur1_Unknown_28_unclear 2	12
NotFur1_Unknown_28_unclear 5	4
NotFur1_Unknown_28_unclear 7	3
NotFur1_Unknown_290_unclear 19	44
NotFur1_Unknown_290_unclear 24	8
NotFur1_Unknown_290_unclear 25	57
NotFur1_Unknown_290_unclear 8	41
NotFur1_Unknown_290_unclear 2	93
NotFur1_Unknown_290_unclear 26	5
NotFur1_Unknown_290_unclear 11	72
NotFur1_Unknown_290_unclear 5	92
NotFur1_Unknown_290_unclear 18	268
NotFur1_Unknown_290_unclear 23	56
NotFur1_Unknown_290_unclear 9	110
NotFur1_Unknown_290_unclear 3	104
NotFur1_Unknown_290_unclear 10	477
NotFur1_Unknown_290_unclear 4	52
NotFur1_Unknown_290_unclear 12	88
NotFur1_Unknown_290_unclear 6	45
NotFur1_Unknown_290_unclear 1	61
NotFur1_Unknown_290_unclear 13	54
NotFur1_Unknown_290_unclear 7	76
NotFur1_Unknown_290_unclear 17	132
NotFur1_Unknown_290_unclear 22	21
NotFur1_Unknown_290_unclear 16	54
NotFur1_Unknown_290_unclear 21	41
NotFur1_Unknown_290_unclear 15	193
NotFur1_Unknown_290_unclear 20	52
NotFur1_Unknown_290_unclear 14	37
NotFur1_Unknown_291_LINE::LINE 12	14
NotFur1_Unknown_291_LINE::LINE 17	51
NotFur1_Unknown_291_LINE::LINE 21	61
NotFur1_Unknown_291_LINE::LINE 20	38
NotFur1_Unknown_291_LINE::LINE 22	56
NotFur1_Unknown_291_LINE::LINE 23	84
NotFur1_Unknown_291_LINE::LINE 24	83
NotFur1_Unknown_291_LINE::LINE 27	16
NotFur1_Unknown_291_LINE::LINE 26	27
NotFur1_Unknown_291_LINE::LINE 25	134
NotFur1_Unknown_291_LINE::LINE 13	20
NotFur1_Unknown_291_LINE::LINE 5	19
NotFur1_Unknown_291_LINE::LINE 10	66
NotFur1_Unknown_291_LINE::LINE 14	39
NotFur1_Unknown_291_LINE::LINE 15	60
NotFur1_Unknown_291_LINE::LINE 16	58
NotFur1_Unknown_291_LINE::LINE 19	24
NotFur1_Unknown_291_LINE::LINE 4	18
NotFur1_Unknown_291_LINE::LINE 7	16
NotFur1_Unknown_291_LINE::LINE 11	11
NotFur1_Unknown_291_LINE::LINE 9	21
NotFur1_Unknown_291_LINE::LINE 3	5
NotFur1_Unknown_291_LINE::LINE 6	11
NotFur1_Unknown_291_LINE::LINE 18	15
NotFur1_Unknown_291_LINE::LINE 1	14
NotFur1_Unknown_291_LINE::LINE 2	25
NotFur1_Unknown_291_LINE::LINE 8	20
NotFur1_Unknown_292_LTR::LTR 15	1
NotFur1_Unknown_294_DNA::DNA 4	4
NotFur1_Unknown_294_DNA::DNA 6	4
NotFur1_Unknown_295_DNA::TcMar 1	8117
NotFur1_Unknown_295_DNA::TcMar 14	8631
NotFur1_Unknown_295_DNA::TcMar 12	3712
NotFur1_Unknown_295_DNA::TcMar 11	12403
NotFur1_Unknown_295_DNA::TcMar 10	325851
NotFur1_Unknown_295_DNA::TcMar 9	6393
NotFur1_Unknown_295_DNA::TcMar 8	5414
NotFur1_Unknown_295_DNA::TcMar 7	5121
NotFur1_Unknown_295_DNA::TcMar 6	4137
NotFur1_Unknown_295_DNA::TcMar 25	7050
NotFur1_Unknown_295_DNA::TcMar 21	3143
NotFur1_Unknown_295_DNA::TcMar 23	2968
NotFur1_Unknown_295_DNA::TcMar 24	5979
NotFur1_Unknown_295_DNA::TcMar 22	6886
NotFur1_Unknown_295_DNA::TcMar 17	2690
NotFur1_Unknown_295_DNA::TcMar 19	4385
NotFur1_Unknown_295_DNA::TcMar 26	2476
NotFur1_Unknown_295_DNA::TcMar 4	5307
NotFur1_Unknown_295_DNA::TcMar 5	5658
NotFur1_Unknown_295_DNA::TcMar 16	3958
NotFur1_Unknown_295_DNA::TcMar 13	2558
NotFur1_Unknown_295_DNA::TcMar 20	3612
NotFur1_Unknown_295_DNA::TcMar 3	2655
NotFur1_Unknown_295_DNA::TcMar 2	4802
NotFur1_Unknown_295_DNA::TcMar 15	2426
NotFur1_Unknown_295_DNA::TcMar 18	2397
NotFur1_Unknown_295_DNA::TcMar 27	838
NotFur1_Unknown_295_DNA::TcMar 28	201
NotFur1_Unknown_295_DNA::TcMar 29	12
NotFur1_Unknown_295_DNA::TcMar 30	6
NotFur1_Unknown_298_unclear 3	11
NotFur1_Unknown_298_unclear 5	7
NotFur1_Unknown_298_unclear 6	2
NotFur1_Unknown_298_unclear 1	7
NotFur1_Unknown_298_unclear 13	7
NotFur1_Unknown_298_unclear 8	6
NotFur1_Unknown_298_unclear 7	2
NotFur1_Unknown_298_unclear 4	9
NotFur1_Unknown_298_unclear 25	7
NotFur1_Unknown_298_unclear 24	8
NotFur1_Unknown_298_unclear 23	4
NotFur1_Unknown_298_unclear 22	4
NotFur1_Unknown_298_unclear 21	4
NotFur1_Unknown_298_unclear 16	6
NotFur1_Unknown_298_unclear 9	12
NotFur1_Unknown_298_unclear 2	13
NotFur1_Unknown_298_unclear 20	3
NotFur1_Unknown_298_unclear 17	1
NotFur1_Unknown_298_unclear 10	23
NotFur1_Unknown_298_unclear 11	9
NotFur1_Unknown_298_unclear 14	2
NotFur1_Unknown_298_unclear 15	5
NotFur1_Unknown_298_unclear 18	6
NotFur1_Unknown_298_unclear 29	2
NotFur1_Unknown_298_unclear 12	5
NotFur1_Unknown_298_unclear 26	1
NotFur1_Unknown_299_LTR::LTR 25	475
NotFur1_Unknown_299_LTR::LTR 12	384
NotFur1_Unknown_299_LTR::LTR 3	533
NotFur1_Unknown_299_LTR::LTR 1	463
NotFur1_Unknown_299_LTR::LTR 26	509
NotFur1_Unknown_299_LTR::LTR 13	593
NotFur1_Unknown_299_LTR::LTR 4	417
NotFur1_Unknown_299_LTR::LTR 2	1426
NotFur1_Unknown_299_LTR::LTR 14	391
NotFur1_Unknown_299_LTR::LTR 5	1164
NotFur1_Unknown_299_LTR::LTR 15	460
NotFur1_Unknown_299_LTR::LTR 6	723
NotFur1_Unknown_299_LTR::LTR 24	476
NotFur1_Unknown_299_LTR::LTR 21	385
NotFur1_Unknown_299_LTR::LTR 20	308
NotFur1_Unknown_299_LTR::LTR 19	277
NotFur1_Unknown_299_LTR::LTR 18	510
NotFur1_Unknown_299_LTR::LTR 17	488
NotFur1_Unknown_299_LTR::LTR 16	708
NotFur1_Unknown_299_LTR::LTR 23	727
NotFur1_Unknown_299_LTR::LTR 22	578
NotFur1_Unknown_299_LTR::LTR 27	138
NotFur1_Unknown_299_LTR::LTR 28	44
NotFur1_Unknown_299_LTR::LTR 9	634
NotFur1_Unknown_299_LTR::LTR 10	4582
NotFur1_Unknown_299_LTR::LTR 8	453
NotFur1_Unknown_299_LTR::LTR 11	1052
NotFur1_Unknown_299_LTR::LTR 7	1103
NotFur1_Unknown_299_LTR::LTR 29	11
NotFur1_Unknown_29_LINE::LINE 19	190
NotFur1_Unknown_29_LINE::LINE 22	102
NotFur1_Unknown_29_LINE::LINE 23	225
NotFur1_Unknown_29_LINE::LINE 24	199
NotFur1_Unknown_29_LINE::LINE 18	581
NotFur1_Unknown_29_LINE::LINE 14	700
NotFur1_Unknown_29_LINE::LINE 11	14044
NotFur1_Unknown_29_LINE::LINE 7	16082
NotFur1_Unknown_29_LINE::LINE 3	579
NotFur1_Unknown_29_LINE::LINE 21	292
NotFur1_Unknown_29_LINE::LINE 26	108
NotFur1_Unknown_29_LINE::LINE 25	92
NotFur1_Unknown_29_LINE::LINE 15	1180
NotFur1_Unknown_29_LINE::LINE 17	1044
NotFur1_Unknown_29_LINE::LINE 20	224
NotFur1_Unknown_29_LINE::LINE 10	463495
NotFur1_Unknown_29_LINE::LINE 6	582
NotFur1_Unknown_29_LINE::LINE 13	3058
NotFur1_Unknown_29_LINE::LINE 9	15414
NotFur1_Unknown_29_LINE::LINE 2	682
NotFur1_Unknown_29_LINE::LINE 16	3060
NotFur1_Unknown_29_LINE::LINE 12	10158
NotFur1_Unknown_29_LINE::LINE 5	6021
NotFur1_Unknown_29_LINE::LINE 4	1641
NotFur1_Unknown_29_LINE::LINE 8	12933
NotFur1_Unknown_29_LINE::LINE 27	27
NotFur1_Unknown_29_LINE::LINE 1	447
NotFur1_Unknown_29_LINE::LINE 28	11
NotFur1_Unknown_2_LINE::LINE 15	2026
NotFur1_Unknown_2_LINE::LINE 17	2012
NotFur1_Unknown_2_LINE::LINE 24	2464
NotFur1_Unknown_2_LINE::LINE 22	1648
NotFur1_Unknown_2_LINE::LINE 21	743
NotFur1_Unknown_2_LINE::LINE 20	1851
NotFur1_Unknown_2_LINE::LINE 19	2142
NotFur1_Unknown_2_LINE::LINE 18	952
NotFur1_Unknown_2_LINE::LINE 16	2888
NotFur1_Unknown_2_LINE::LINE 14	1564
NotFur1_Unknown_2_LINE::LINE 12	3921
NotFur1_Unknown_2_LINE::LINE 10	322954
NotFur1_Unknown_2_LINE::LINE 9	7894
NotFur1_Unknown_2_LINE::LINE 8	3560
NotFur1_Unknown_2_LINE::LINE 6	3464
NotFur1_Unknown_2_LINE::LINE 5	7627
NotFur1_Unknown_2_LINE::LINE 3	4150
NotFur1_Unknown_2_LINE::LINE 2	7365
NotFur1_Unknown_2_LINE::LINE 1	6219
NotFur1_Unknown_2_LINE::LINE 23	879
NotFur1_Unknown_2_LINE::LINE 25	1457
NotFur1_Unknown_2_LINE::LINE 26	1618
NotFur1_Unknown_2_LINE::LINE 11	7146
NotFur1_Unknown_2_LINE::LINE 13	5901
NotFur1_Unknown_2_LINE::LINE 29	6
NotFur1_Unknown_2_LINE::LINE 27	398
NotFur1_Unknown_2_LINE::LINE 7	10817
NotFur1_Unknown_2_LINE::LINE 4	3259
NotFur1_Unknown_2_LINE::LINE 28	104
NotFur1_Unknown_300_DNA::DNA 19	459
NotFur1_Unknown_300_DNA::DNA 20	1251
NotFur1_Unknown_300_DNA::DNA 25	111
NotFur1_Unknown_300_DNA::DNA 24	186
NotFur1_Unknown_300_DNA::DNA 23	269
NotFur1_Unknown_300_DNA::DNA 22	811
NotFur1_Unknown_300_DNA::DNA 21	1713
NotFur1_Unknown_300_DNA::DNA 18	123
NotFur1_Unknown_300_DNA::DNA 17	27
NotFur1_Unknown_300_DNA::DNA 16	7
NotFur1_Unknown_300_DNA::DNA 15	2
NotFur1_Unknown_300_DNA::DNA 2	1
NotFur1_Unknown_300_DNA::DNA 26	36
NotFur1_Unknown_300_DNA::DNA 3	3
NotFur1_Unknown_300_DNA::DNA 27	32
NotFur1_Unknown_300_DNA::DNA 4	8
NotFur1_Unknown_300_DNA::DNA 5	2
NotFur1_Unknown_300_DNA::DNA 11	7
NotFur1_Unknown_300_DNA::DNA 13	4
NotFur1_Unknown_300_DNA::DNA 10	47
NotFur1_Unknown_300_DNA::DNA 12	34
NotFur1_Unknown_300_DNA::DNA 14	11
NotFur1_Unknown_300_DNA::DNA 9	4
NotFur1_Unknown_300_DNA::DNA 8	4
NotFur1_Unknown_301_DNA::DNA 23	88
NotFur1_Unknown_301_DNA::DNA 10	8723
NotFur1_Unknown_301_DNA::DNA 6	73
NotFur1_Unknown_301_DNA::DNA 4	691
NotFur1_Unknown_301_DNA::DNA 1	13
NotFur1_Unknown_301_DNA::DNA 15	106
NotFur1_Unknown_301_DNA::DNA 11	122
NotFur1_Unknown_301_DNA::DNA 9	111
NotFur1_Unknown_301_DNA::DNA 12	241
NotFur1_Unknown_301_DNA::DNA 8	193
NotFur1_Unknown_301_DNA::DNA 3	134
NotFur1_Unknown_301_DNA::DNA 16	125
NotFur1_Unknown_301_DNA::DNA 7	2013
NotFur1_Unknown_301_DNA::DNA 13	364
NotFur1_Unknown_301_DNA::DNA 14	39
NotFur1_Unknown_301_DNA::DNA 5	102
NotFur1_Unknown_301_DNA::DNA 18	142
NotFur1_Unknown_301_DNA::DNA 2	53
NotFur1_Unknown_301_DNA::DNA 19	105
NotFur1_Unknown_301_DNA::DNA 20	87
NotFur1_Unknown_301_DNA::DNA 22	1377
NotFur1_Unknown_301_DNA::DNA 17	196
NotFur1_Unknown_301_DNA::DNA 26	47
NotFur1_Unknown_301_DNA::DNA 25	137
NotFur1_Unknown_301_DNA::DNA 27	16
NotFur1_Unknown_301_DNA::DNA 24	139
NotFur1_Unknown_301_DNA::DNA 21	730
NotFur1_Unknown_301_DNA::DNA 28	2
NotFur1_Unknown_302_DNA::DNA 19	7186
NotFur1_Unknown_302_DNA::DNA 27	1513
NotFur1_Unknown_302_DNA::DNA 22	8560
NotFur1_Unknown_302_DNA::DNA 21	13273
NotFur1_Unknown_302_DNA::DNA 12	11994
NotFur1_Unknown_302_DNA::DNA 8	10188
NotFur1_Unknown_302_DNA::DNA 6	8351
NotFur1_Unknown_302_DNA::DNA 5	14632
NotFur1_Unknown_302_DNA::DNA 4	21092
NotFur1_Unknown_302_DNA::DNA 3	7753
NotFur1_Unknown_302_DNA::DNA 1	19048
NotFur1_Unknown_302_DNA::DNA 20	24346
NotFur1_Unknown_302_DNA::DNA 23	11790
NotFur1_Unknown_302_DNA::DNA 13	13244
NotFur1_Unknown_302_DNA::DNA 9	9498
NotFur1_Unknown_302_DNA::DNA 7	9089
NotFur1_Unknown_302_DNA::DNA 2	15081
NotFur1_Unknown_302_DNA::DNA 24	6929
NotFur1_Unknown_302_DNA::DNA 14	13118
NotFur1_Unknown_302_DNA::DNA 10	109105
NotFur1_Unknown_302_DNA::DNA 25	6369
NotFur1_Unknown_302_DNA::DNA 15	10192
NotFur1_Unknown_302_DNA::DNA 11	12664
NotFur1_Unknown_302_DNA::DNA 26	3060
NotFur1_Unknown_302_DNA::DNA 17	17722
NotFur1_Unknown_302_DNA::DNA 28	213
NotFur1_Unknown_302_DNA::DNA 18	11347
NotFur1_Unknown_302_DNA::DNA 16	16457
NotFur1_Unknown_302_DNA::DNA 29	13
NotFur1_Unknown_302_DNA::DNA 32	7
NotFur1_Unknown_303_Unknown 15	8085
NotFur1_Unknown_303_Unknown 23	6676
NotFur1_Unknown_303_Unknown 24	6836
NotFur1_Unknown_303_Unknown 25	2896
NotFur1_Unknown_303_Unknown 26	1994
NotFur1_Unknown_303_Unknown 13	8294
NotFur1_Unknown_303_Unknown 11	4948
NotFur1_Unknown_303_Unknown 9	5376
NotFur1_Unknown_303_Unknown 8	13650
NotFur1_Unknown_303_Unknown 4	5327
NotFur1_Unknown_303_Unknown 10	64873
NotFur1_Unknown_303_Unknown 1	4570
NotFur1_Unknown_303_Unknown 16	9219
NotFur1_Unknown_303_Unknown 14	9131
NotFur1_Unknown_303_Unknown 17	22477
NotFur1_Unknown_303_Unknown 19	7020
NotFur1_Unknown_303_Unknown 12	7742
NotFur1_Unknown_303_Unknown 18	10666
NotFur1_Unknown_303_Unknown 20	7863
NotFur1_Unknown_303_Unknown 21	6504
NotFur1_Unknown_303_Unknown 22	7616
NotFur1_Unknown_303_Unknown 28	581
NotFur1_Unknown_303_Unknown 29	68
NotFur1_Unknown_303_Unknown 27	1407
NotFur1_Unknown_303_Unknown 7	4754
NotFur1_Unknown_303_Unknown 6	6225
NotFur1_Unknown_303_Unknown 2	7115
NotFur1_Unknown_303_Unknown 3	14569
NotFur1_Unknown_303_Unknown 5	7164
NotFur1_Unknown_303_Unknown 30	40
NotFur1_Unknown_303_Unknown 32	2
NotFur1_Unknown_304_LINE::LINE 24	1704
NotFur1_Unknown_304_LINE::LINE 20	2297
NotFur1_Unknown_304_LINE::LINE 19	2031
NotFur1_Unknown_304_LINE::LINE 18	3112
NotFur1_Unknown_304_LINE::LINE 17	2797
NotFur1_Unknown_304_LINE::LINE 16	3328
NotFur1_Unknown_304_LINE::LINE 15	3947
NotFur1_Unknown_304_LINE::LINE 14	4813
NotFur1_Unknown_304_LINE::LINE 13	2817
NotFur1_Unknown_304_LINE::LINE 12	2870
NotFur1_Unknown_304_LINE::LINE 11	3780
NotFur1_Unknown_304_LINE::LINE 5	3203
NotFur1_Unknown_304_LINE::LINE 22	1655
NotFur1_Unknown_304_LINE::LINE 21	1249
NotFur1_Unknown_304_LINE::LINE 4	3177
NotFur1_Unknown_304_LINE::LINE 3	3960
NotFur1_Unknown_304_LINE::LINE 10	36474
NotFur1_Unknown_304_LINE::LINE 8	3672
NotFur1_Unknown_304_LINE::LINE 7	3821
NotFur1_Unknown_304_LINE::LINE 6	2511
NotFur1_Unknown_304_LINE::LINE 26	1136
NotFur1_Unknown_304_LINE::LINE 9	3563
NotFur1_Unknown_304_LINE::LINE 23	1750
NotFur1_Unknown_304_LINE::LINE 2	2367
NotFur1_Unknown_304_LINE::LINE 25	2149
NotFur1_Unknown_304_LINE::LINE 1	2267
NotFur1_Unknown_304_LINE::LINE 27	668
NotFur1_Unknown_304_LINE::LINE 28	134
NotFur1_Unknown_304_LINE::LINE 29	8
NotFur1_Unknown_306_DNA::DNA 23	39
NotFur1_Unknown_306_DNA::DNA 27	3
NotFur1_Unknown_306_DNA::DNA 24	34
NotFur1_Unknown_306_DNA::DNA 25	37
NotFur1_Unknown_306_DNA::DNA 21	78
NotFur1_Unknown_306_DNA::DNA 19	109
NotFur1_Unknown_306_DNA::DNA 17	455
NotFur1_Unknown_306_DNA::DNA 14	61
NotFur1_Unknown_306_DNA::DNA 13	103
NotFur1_Unknown_306_DNA::DNA 12	217
NotFur1_Unknown_306_DNA::DNA 10	269
NotFur1_Unknown_306_DNA::DNA 9	61
NotFur1_Unknown_306_DNA::DNA 8	99
NotFur1_Unknown_306_DNA::DNA 7	178
NotFur1_Unknown_306_DNA::DNA 6	47
NotFur1_Unknown_306_DNA::DNA 5	104
NotFur1_Unknown_306_DNA::DNA 4	68
NotFur1_Unknown_306_DNA::DNA 3	122
NotFur1_Unknown_306_DNA::DNA 2	185
NotFur1_Unknown_306_DNA::DNA 1	149
NotFur1_Unknown_306_DNA::DNA 18	179
NotFur1_Unknown_306_DNA::DNA 26	21
NotFur1_Unknown_306_DNA::DNA 20	210
NotFur1_Unknown_306_DNA::DNA 16	106
NotFur1_Unknown_306_DNA::DNA 15	107
NotFur1_Unknown_306_DNA::DNA 11	66
NotFur1_Unknown_306_DNA::DNA 22	153
NotFur1_Unknown_306_DNA::DNA 28	6
NotFur1_Unknown_307_DNA::DNA 24	20
NotFur1_Unknown_307_DNA::DNA 11	3
NotFur1_Unknown_307_DNA::DNA 23	7
NotFur1_Unknown_307_DNA::DNA 15	12
NotFur1_Unknown_307_DNA::DNA 25	45
NotFur1_Unknown_307_DNA::DNA 10	3
NotFur1_Unknown_307_DNA::DNA 2	6
NotFur1_Unknown_307_DNA::DNA 12	9
NotFur1_Unknown_309_LTR::LTR 22	463
NotFur1_Unknown_309_LTR::LTR 23	113
NotFur1_Unknown_309_LTR::LTR 24	802
NotFur1_Unknown_309_LTR::LTR 20	68
NotFur1_Unknown_309_LTR::LTR 19	202
NotFur1_Unknown_309_LTR::LTR 18	50
NotFur1_Unknown_309_LTR::LTR 17	46
NotFur1_Unknown_309_LTR::LTR 16	47
NotFur1_Unknown_309_LTR::LTR 15	143
NotFur1_Unknown_309_LTR::LTR 14	58
NotFur1_Unknown_309_LTR::LTR 13	39
NotFur1_Unknown_309_LTR::LTR 12	74
NotFur1_Unknown_309_LTR::LTR 7	58
NotFur1_Unknown_309_LTR::LTR 4	40
NotFur1_Unknown_309_LTR::LTR 21	179
NotFur1_Unknown_309_LTR::LTR 25	55
NotFur1_Unknown_309_LTR::LTR 26	54
NotFur1_Unknown_309_LTR::LTR 11	64
NotFur1_Unknown_309_LTR::LTR 8	85
NotFur1_Unknown_309_LTR::LTR 10	188
NotFur1_Unknown_309_LTR::LTR 9	45
NotFur1_Unknown_309_LTR::LTR 28	3
NotFur1_Unknown_309_LTR::LTR 27	4
NotFur1_Unknown_309_LTR::LTR 6	44
NotFur1_Unknown_309_LTR::LTR 5	46
NotFur1_Unknown_309_LTR::LTR 3	32
NotFur1_Unknown_309_LTR::LTR 2	25
NotFur1_Unknown_309_LTR::LTR 1	9
NotFur1_Unknown_30_DNA::DNA 14	101
NotFur1_Unknown_30_DNA::DNA 19	37
NotFur1_Unknown_30_DNA::DNA 21	39
NotFur1_Unknown_30_DNA::DNA 23	12
NotFur1_Unknown_30_DNA::DNA 25	18
NotFur1_Unknown_30_DNA::DNA 22	31
NotFur1_Unknown_30_DNA::DNA 16	183
NotFur1_Unknown_30_DNA::DNA 4	167
NotFur1_Unknown_30_DNA::DNA 24	17
NotFur1_Unknown_30_DNA::DNA 18	20
NotFur1_Unknown_30_DNA::DNA 6	84
NotFur1_Unknown_30_DNA::DNA 11	319
NotFur1_Unknown_30_DNA::DNA 20	30
NotFur1_Unknown_30_DNA::DNA 10	542
NotFur1_Unknown_30_DNA::DNA 15	217
NotFur1_Unknown_30_DNA::DNA 17	58
NotFur1_Unknown_30_DNA::DNA 7	45
NotFur1_Unknown_30_DNA::DNA 26	18
NotFur1_Unknown_30_DNA::DNA 13	41
NotFur1_Unknown_30_DNA::DNA 9	267
NotFur1_Unknown_30_DNA::DNA 12	48
NotFur1_Unknown_30_DNA::DNA 2	135
NotFur1_Unknown_30_DNA::DNA 1	123
NotFur1_Unknown_30_DNA::DNA 5	211
NotFur1_Unknown_30_DNA::DNA 3	71
NotFur1_Unknown_30_DNA::DNA 8	67
NotFur1_Unknown_30_DNA::DNA 27	7
NotFur1_Unknown_30_DNA::DNA 28	9
NotFur1_Unknown_310_LTR::LTR 24	617
NotFur1_Unknown_310_LTR::LTR 23	306
NotFur1_Unknown_310_LTR::LTR 26	864
NotFur1_Unknown_310_LTR::LTR 25	259
NotFur1_Unknown_310_LTR::LTR 2	339
NotFur1_Unknown_310_LTR::LTR 27	53
NotFur1_Unknown_310_LTR::LTR 4	90
NotFur1_Unknown_310_LTR::LTR 28	32
NotFur1_Unknown_310_LTR::LTR 5	69
NotFur1_Unknown_310_LTR::LTR 7	302
NotFur1_Unknown_310_LTR::LTR 3	107
NotFur1_Unknown_310_LTR::LTR 6	115
NotFur1_Unknown_310_LTR::LTR 1	66
NotFur1_Unknown_310_LTR::LTR 8	106
NotFur1_Unknown_310_LTR::LTR 9	48
NotFur1_Unknown_310_LTR::LTR 21	153
NotFur1_Unknown_310_LTR::LTR 14	133
NotFur1_Unknown_310_LTR::LTR 10	112
NotFur1_Unknown_310_LTR::LTR 11	60
NotFur1_Unknown_310_LTR::LTR 16	144
NotFur1_Unknown_310_LTR::LTR 22	313
NotFur1_Unknown_310_LTR::LTR 20	354
NotFur1_Unknown_310_LTR::LTR 19	134
NotFur1_Unknown_310_LTR::LTR 17	176
NotFur1_Unknown_310_LTR::LTR 15	73
NotFur1_Unknown_310_LTR::LTR 18	133
NotFur1_Unknown_310_LTR::LTR 13	93
NotFur1_Unknown_310_LTR::LTR 12	91
NotFur1_Unknown_310_LTR::LTR 29	59
NotFur1_Unknown_310_LTR::LTR 30	36
NotFur1_Unknown_311_DNA::Helitron 23	15207
NotFur1_Unknown_311_DNA::Helitron 18	17001
NotFur1_Unknown_311_DNA::Helitron 17	6092
NotFur1_Unknown_311_DNA::Helitron 16	30001
NotFur1_Unknown_311_DNA::Helitron 15	9754
NotFur1_Unknown_311_DNA::Helitron 14	7517
NotFur1_Unknown_311_DNA::Helitron 13	16910
NotFur1_Unknown_311_DNA::Helitron 12	9660
NotFur1_Unknown_311_DNA::Helitron 11	7791
NotFur1_Unknown_311_DNA::Helitron 7	10685
NotFur1_Unknown_311_DNA::Helitron 6	23803
NotFur1_Unknown_311_DNA::Helitron 5	26668
NotFur1_Unknown_311_DNA::Helitron 4	32487
NotFur1_Unknown_311_DNA::Helitron 3	47169
NotFur1_Unknown_311_DNA::Helitron 2	36786
NotFur1_Unknown_311_DNA::Helitron 1	36277
NotFur1_Unknown_311_DNA::Helitron 24	10574
NotFur1_Unknown_311_DNA::Helitron 19	12482
NotFur1_Unknown_311_DNA::Helitron 8	10993
NotFur1_Unknown_311_DNA::Helitron 28	791
NotFur1_Unknown_311_DNA::Helitron 22	16096
NotFur1_Unknown_311_DNA::Helitron 21	12970
NotFur1_Unknown_311_DNA::Helitron 20	11940
NotFur1_Unknown_311_DNA::Helitron 10	192220
NotFur1_Unknown_311_DNA::Helitron 9	7831
NotFur1_Unknown_311_DNA::Helitron 25	9743
NotFur1_Unknown_311_DNA::Helitron 26	7960
NotFur1_Unknown_311_DNA::Helitron 27	2413
NotFur1_Unknown_311_DNA::Helitron 29	147
NotFur1_Unknown_311_DNA::Helitron 31	3
NotFur1_Unknown_311_DNA::Helitron 30	18
NotFur1_Unknown_312_DNA::Helitron 28	714
NotFur1_Unknown_312_DNA::Helitron 27	3174
NotFur1_Unknown_312_DNA::Helitron 30	10
NotFur1_Unknown_312_DNA::Helitron 25	13174
NotFur1_Unknown_312_DNA::Helitron 24	10649
NotFur1_Unknown_312_DNA::Helitron 26	10794
NotFur1_Unknown_312_DNA::Helitron 23	22213
NotFur1_Unknown_312_DNA::Helitron 18	21503
NotFur1_Unknown_312_DNA::Helitron 16	50603
NotFur1_Unknown_312_DNA::Helitron 14	5800
NotFur1_Unknown_312_DNA::Helitron 12	6095
NotFur1_Unknown_312_DNA::Helitron 11	4495
NotFur1_Unknown_312_DNA::Helitron 10	76136
NotFur1_Unknown_312_DNA::Helitron 9	4130
NotFur1_Unknown_312_DNA::Helitron 8	6283
NotFur1_Unknown_312_DNA::Helitron 7	9651
NotFur1_Unknown_312_DNA::Helitron 5	27950
NotFur1_Unknown_312_DNA::Helitron 22	25943
NotFur1_Unknown_312_DNA::Helitron 21	13453
NotFur1_Unknown_312_DNA::Helitron 20	11477
NotFur1_Unknown_312_DNA::Helitron 19	16464
NotFur1_Unknown_312_DNA::Helitron 15	7524
NotFur1_Unknown_312_DNA::Helitron 6	36158
NotFur1_Unknown_312_DNA::Helitron 4	43911
NotFur1_Unknown_312_DNA::Helitron 3	66835
NotFur1_Unknown_312_DNA::Helitron 2	50988
NotFur1_Unknown_312_DNA::Helitron 1	57599
NotFur1_Unknown_312_DNA::Helitron 17	5008
NotFur1_Unknown_312_DNA::Helitron 13	20463
NotFur1_Unknown_312_DNA::Helitron 29	99
NotFur1_Unknown_312_DNA::Helitron 32	2
NotFur1_Unknown_313_LTR::LTR 24	1619
NotFur1_Unknown_313_LTR::LTR 27	158
NotFur1_Unknown_313_LTR::LTR 23	1913
NotFur1_Unknown_313_LTR::LTR 18	609
NotFur1_Unknown_313_LTR::LTR 16	721
NotFur1_Unknown_313_LTR::LTR 14	605
NotFur1_Unknown_313_LTR::LTR 11	470
NotFur1_Unknown_313_LTR::LTR 10	3767
NotFur1_Unknown_313_LTR::LTR 9	442
NotFur1_Unknown_313_LTR::LTR 8	941
NotFur1_Unknown_313_LTR::LTR 7	1482
NotFur1_Unknown_313_LTR::LTR 5	507
NotFur1_Unknown_313_LTR::LTR 4	568
NotFur1_Unknown_313_LTR::LTR 19	935
NotFur1_Unknown_313_LTR::LTR 25	1025
NotFur1_Unknown_313_LTR::LTR 22	2519
NotFur1_Unknown_313_LTR::LTR 20	1169
NotFur1_Unknown_313_LTR::LTR 15	659
NotFur1_Unknown_313_LTR::LTR 13	1470
NotFur1_Unknown_313_LTR::LTR 12	645
NotFur1_Unknown_313_LTR::LTR 6	514
NotFur1_Unknown_313_LTR::LTR 21	1854
NotFur1_Unknown_313_LTR::LTR 1	420
NotFur1_Unknown_313_LTR::LTR 26	641
NotFur1_Unknown_313_LTR::LTR 2	456
NotFur1_Unknown_313_LTR::LTR 17	572
NotFur1_Unknown_313_LTR::LTR 3	437
NotFur1_Unknown_313_LTR::LTR 28	28
NotFur1_Unknown_313_LTR::LTR 29	1
NotFur1_Unknown_314_DNA::DNA 25	635
NotFur1_Unknown_314_DNA::DNA 26	672
NotFur1_Unknown_314_DNA::DNA 27	438
NotFur1_Unknown_314_DNA::DNA 24	1154
NotFur1_Unknown_314_DNA::DNA 23	1731
NotFur1_Unknown_314_DNA::DNA 22	3896
NotFur1_Unknown_314_DNA::DNA 17	3302
NotFur1_Unknown_314_DNA::DNA 14	10431
NotFur1_Unknown_314_DNA::DNA 18	3406
NotFur1_Unknown_314_DNA::DNA 19	954
NotFur1_Unknown_314_DNA::DNA 20	925
NotFur1_Unknown_314_DNA::DNA 21	1607
NotFur1_Unknown_314_DNA::DNA 15	5081
NotFur1_Unknown_314_DNA::DNA 16	2395
NotFur1_Unknown_314_DNA::DNA 13	1862
NotFur1_Unknown_314_DNA::DNA 8	3835
NotFur1_Unknown_314_DNA::DNA 4	2245
NotFur1_Unknown_314_DNA::DNA 12	1919
NotFur1_Unknown_314_DNA::DNA 7	1975
NotFur1_Unknown_314_DNA::DNA 3	1702
NotFur1_Unknown_314_DNA::DNA 10	178379
NotFur1_Unknown_314_DNA::DNA 6	13719
NotFur1_Unknown_314_DNA::DNA 11	3069
NotFur1_Unknown_314_DNA::DNA 9	2323
NotFur1_Unknown_314_DNA::DNA 5	1731
NotFur1_Unknown_314_DNA::DNA 28	10
NotFur1_Unknown_314_DNA::DNA 2	695
NotFur1_Unknown_314_DNA::DNA 1	300
NotFur1_Unknown_315_DNA::DNA 9	63
NotFur1_Unknown_315_DNA::DNA 7	34
NotFur1_Unknown_315_DNA::DNA 27	7
NotFur1_Unknown_315_DNA::DNA 15	29
NotFur1_Unknown_315_DNA::DNA 4	14
NotFur1_Unknown_315_DNA::DNA 10	89
NotFur1_Unknown_315_DNA::DNA 5	65
NotFur1_Unknown_315_DNA::DNA 25	3
NotFur1_Unknown_315_DNA::DNA 20	18
NotFur1_Unknown_315_DNA::DNA 24	10
NotFur1_Unknown_315_DNA::DNA 23	12
NotFur1_Unknown_315_DNA::DNA 18	7
NotFur1_Unknown_315_DNA::DNA 3	33
NotFur1_Unknown_315_DNA::DNA 19	14
NotFur1_Unknown_315_DNA::DNA 12	34
NotFur1_Unknown_315_DNA::DNA 2	48
NotFur1_Unknown_315_DNA::DNA 16	12
NotFur1_Unknown_315_DNA::DNA 11	18
NotFur1_Unknown_315_DNA::DNA 17	5
NotFur1_Unknown_315_DNA::DNA 22	9
NotFur1_Unknown_315_DNA::DNA 14	14
NotFur1_Unknown_315_DNA::DNA 6	10
NotFur1_Unknown_315_DNA::DNA 21	10
NotFur1_Unknown_315_DNA::DNA 1	8
NotFur1_Unknown_315_DNA::DNA 8	35
NotFur1_Unknown_315_DNA::DNA 26	19
NotFur1_Unknown_315_DNA::DNA 13	12
NotFur1_Unknown_315_DNA::DNA 28	3
NotFur1_Unknown_316_unclear 24	2
NotFur1_Unknown_316_unclear 13	1
NotFur1_Unknown_316_unclear 12	2
NotFur1_Unknown_316_unclear 25	1
NotFur1_Unknown_316_unclear 23	6
NotFur1_Unknown_316_unclear 3	1
NotFur1_Unknown_316_unclear 8	2
NotFur1_Unknown_316_unclear 14	1
NotFur1_Unknown_317_DNA::DNA 11	306
NotFur1_Unknown_317_DNA::DNA 17	49
NotFur1_Unknown_317_DNA::DNA 18	68
NotFur1_Unknown_317_DNA::DNA 20	55
NotFur1_Unknown_317_DNA::DNA 22	93
NotFur1_Unknown_317_DNA::DNA 25	35
NotFur1_Unknown_317_DNA::DNA 24	308
NotFur1_Unknown_317_DNA::DNA 23	145
NotFur1_Unknown_317_DNA::DNA 21	70
NotFur1_Unknown_317_DNA::DNA 13	510
NotFur1_Unknown_317_DNA::DNA 5	98
NotFur1_Unknown_317_DNA::DNA 14	700
NotFur1_Unknown_317_DNA::DNA 19	27
NotFur1_Unknown_317_DNA::DNA 4	19
NotFur1_Unknown_317_DNA::DNA 2	13
NotFur1_Unknown_317_DNA::DNA 1	2
NotFur1_Unknown_317_DNA::DNA 16	55
NotFur1_Unknown_317_DNA::DNA 8	134
NotFur1_Unknown_317_DNA::DNA 6	22
NotFur1_Unknown_317_DNA::DNA 3	31
NotFur1_Unknown_317_DNA::DNA 26	54
NotFur1_Unknown_317_DNA::DNA 9	475
NotFur1_Unknown_317_DNA::DNA 7	290
NotFur1_Unknown_317_DNA::DNA 27	5
NotFur1_Unknown_317_DNA::DNA 10	299
NotFur1_Unknown_317_DNA::DNA 12	453
NotFur1_Unknown_317_DNA::DNA 15	50
NotFur1_Unknown_318_unclear 26	5
NotFur1_Unknown_318_unclear 25	11
NotFur1_Unknown_318_unclear 24	24
NotFur1_Unknown_318_unclear 23	12
NotFur1_Unknown_318_unclear 22	8
NotFur1_Unknown_318_unclear 21	9
NotFur1_Unknown_318_unclear 19	7
NotFur1_Unknown_318_unclear 18	9
NotFur1_Unknown_318_unclear 17	5
NotFur1_Unknown_318_unclear 16	7
NotFur1_Unknown_318_unclear 15	2
NotFur1_Unknown_318_unclear 20	13
NotFur1_Unknown_318_unclear 14	3
NotFur1_Unknown_319_LTR::LTR 23	610
NotFur1_Unknown_319_LTR::LTR 16	1669
NotFur1_Unknown_319_LTR::LTR 11	1413
NotFur1_Unknown_319_LTR::LTR 9	607
NotFur1_Unknown_319_LTR::LTR 7	2223
NotFur1_Unknown_319_LTR::LTR 2	563
NotFur1_Unknown_319_LTR::LTR 24	856
NotFur1_Unknown_319_LTR::LTR 17	2312
NotFur1_Unknown_319_LTR::LTR 12	1880
NotFur1_Unknown_319_LTR::LTR 10	16683
NotFur1_Unknown_319_LTR::LTR 8	970
NotFur1_Unknown_319_LTR::LTR 3	558
NotFur1_Unknown_319_LTR::LTR 25	794
NotFur1_Unknown_319_LTR::LTR 18	1777
NotFur1_Unknown_319_LTR::LTR 13	2023
NotFur1_Unknown_319_LTR::LTR 4	998
NotFur1_Unknown_319_LTR::LTR 19	966
NotFur1_Unknown_319_LTR::LTR 15	2300
NotFur1_Unknown_319_LTR::LTR 20	1065
NotFur1_Unknown_319_LTR::LTR 5	2085
NotFur1_Unknown_319_LTR::LTR 21	749
NotFur1_Unknown_319_LTR::LTR 26	558
NotFur1_Unknown_319_LTR::LTR 14	2603
NotFur1_Unknown_319_LTR::LTR 6	954
NotFur1_Unknown_319_LTR::LTR 27	245
NotFur1_Unknown_319_LTR::LTR 1	421
NotFur1_Unknown_319_LTR::LTR 22	452
NotFur1_Unknown_319_LTR::LTR 28	86
NotFur1_Unknown_319_LTR::LTR 29	50
NotFur1_Unknown_319_LTR::LTR 30	2
NotFur1_Unknown_321_LTR::LTR 24	1
NotFur1_Unknown_321_LTR::LTR 13	4
NotFur1_Unknown_321_LTR::LTR 14	1
NotFur1_Unknown_321_LTR::LTR 15	3
NotFur1_Unknown_321_LTR::LTR 16	7
NotFur1_Unknown_321_LTR::LTR 19	4
NotFur1_Unknown_321_LTR::LTR 20	1
NotFur1_Unknown_321_LTR::LTR 22	2
NotFur1_Unknown_322_DNA::DNA 21	1614
NotFur1_Unknown_322_DNA::DNA 20	2005
NotFur1_Unknown_322_DNA::DNA 17	1802
NotFur1_Unknown_322_DNA::DNA 15	4640
NotFur1_Unknown_322_DNA::DNA 14	1453
NotFur1_Unknown_322_DNA::DNA 13	1613
NotFur1_Unknown_322_DNA::DNA 12	964
NotFur1_Unknown_322_DNA::DNA 11	3426
NotFur1_Unknown_322_DNA::DNA 9	1899
NotFur1_Unknown_322_DNA::DNA 8	690
NotFur1_Unknown_322_DNA::DNA 7	2416
NotFur1_Unknown_322_DNA::DNA 6	1859
NotFur1_Unknown_322_DNA::DNA 5	3764
NotFur1_Unknown_322_DNA::DNA 4	15942
NotFur1_Unknown_322_DNA::DNA 3	1443
NotFur1_Unknown_322_DNA::DNA 2	1493
NotFur1_Unknown_322_DNA::DNA 19	1264
NotFur1_Unknown_322_DNA::DNA 18	4795
NotFur1_Unknown_322_DNA::DNA 10	76082
NotFur1_Unknown_322_DNA::DNA 1	1557
NotFur1_Unknown_322_DNA::DNA 16	30717
NotFur1_Unknown_322_DNA::DNA 24	4688
NotFur1_Unknown_322_DNA::DNA 23	3891
NotFur1_Unknown_322_DNA::DNA 22	1859
NotFur1_Unknown_322_DNA::DNA 25	2088
NotFur1_Unknown_322_DNA::DNA 29	11
NotFur1_Unknown_322_DNA::DNA 26	829
NotFur1_Unknown_322_DNA::DNA 27	554
NotFur1_Unknown_322_DNA::DNA 28	169
NotFur1_Unknown_322_DNA::DNA 30	1
NotFur1_Unknown_324_DNA::Mutator 22	4923
NotFur1_Unknown_324_DNA::Mutator 21	9423
NotFur1_Unknown_324_DNA::Mutator 20	4923
NotFur1_Unknown_324_DNA::Mutator 18	6291
NotFur1_Unknown_324_DNA::Mutator 6	17375
NotFur1_Unknown_324_DNA::Mutator 25	4319
NotFur1_Unknown_324_DNA::Mutator 24	5964
NotFur1_Unknown_324_DNA::Mutator 10	218733
NotFur1_Unknown_324_DNA::Mutator 27	513
NotFur1_Unknown_324_DNA::Mutator 26	1138
NotFur1_Unknown_324_DNA::Mutator 12	13388
NotFur1_Unknown_324_DNA::Mutator 28	201
NotFur1_Unknown_324_DNA::Mutator 19	9645
NotFur1_Unknown_324_DNA::Mutator 7	12858
NotFur1_Unknown_324_DNA::Mutator 5	228632
NotFur1_Unknown_324_DNA::Mutator 4	21065
NotFur1_Unknown_324_DNA::Mutator 3	114755
NotFur1_Unknown_324_DNA::Mutator 2	6103
NotFur1_Unknown_324_DNA::Mutator 23	4407
NotFur1_Unknown_324_DNA::Mutator 15	6866
NotFur1_Unknown_324_DNA::Mutator 1	5897
NotFur1_Unknown_324_DNA::Mutator 8	27916
NotFur1_Unknown_324_DNA::Mutator 11	15130
NotFur1_Unknown_324_DNA::Mutator 9	11063
NotFur1_Unknown_324_DNA::Mutator 16	14127
NotFur1_Unknown_324_DNA::Mutator 14	13160
NotFur1_Unknown_324_DNA::Mutator 13	6224
NotFur1_Unknown_324_DNA::Mutator 17	13665
NotFur1_Unknown_324_DNA::Mutator 30	3
NotFur1_Unknown_324_DNA::Mutator 29	13
NotFur1_Unknown_325_LTR::LTR 3	5
NotFur1_Unknown_325_LTR::LTR 2	3
NotFur1_Unknown_325_LTR::LTR 1	2
NotFur1_Unknown_325_LTR::LTR 7	1
NotFur1_Unknown_325_LTR::LTR 9	4
NotFur1_Unknown_325_LTR::LTR 10	322
NotFur1_Unknown_325_LTR::LTR 12	4
NotFur1_Unknown_325_LTR::LTR 13	4
NotFur1_Unknown_325_LTR::LTR 18	1
NotFur1_Unknown_325_LTR::LTR 8	9
NotFur1_Unknown_325_LTR::LTR 6	1
NotFur1_Unknown_325_LTR::LTR 4	6
NotFur1_Unknown_326_DNA::DNA 26	1434
NotFur1_Unknown_326_DNA::DNA 27	428
NotFur1_Unknown_326_DNA::DNA 1	3169
NotFur1_Unknown_326_DNA::DNA 3	2656
NotFur1_Unknown_326_DNA::DNA 21	2513
NotFur1_Unknown_326_DNA::DNA 22	2350
NotFur1_Unknown_326_DNA::DNA 4	1540
NotFur1_Unknown_326_DNA::DNA 20	5205
NotFur1_Unknown_326_DNA::DNA 6	3085
NotFur1_Unknown_326_DNA::DNA 2	2351
NotFur1_Unknown_326_DNA::DNA 17	3898
NotFur1_Unknown_326_DNA::DNA 18	16056
NotFur1_Unknown_326_DNA::DNA 9	2331
NotFur1_Unknown_326_DNA::DNA 5	3143
NotFur1_Unknown_326_DNA::DNA 24	3849
NotFur1_Unknown_326_DNA::DNA 23	2061
NotFur1_Unknown_326_DNA::DNA 19	2309
NotFur1_Unknown_326_DNA::DNA 25	1554
NotFur1_Unknown_326_DNA::DNA 7	2101
NotFur1_Unknown_326_DNA::DNA 15	2493
NotFur1_Unknown_326_DNA::DNA 14	3132
NotFur1_Unknown_326_DNA::DNA 10	102480
NotFur1_Unknown_326_DNA::DNA 8	3063
NotFur1_Unknown_326_DNA::DNA 13	2038
NotFur1_Unknown_326_DNA::DNA 11	2535
NotFur1_Unknown_326_DNA::DNA 16	2993
NotFur1_Unknown_326_DNA::DNA 12	3519
NotFur1_Unknown_326_DNA::DNA 29	30
NotFur1_Unknown_326_DNA::DNA 28	113
NotFur1_Unknown_328_DNA::DNA 16	1
NotFur1_Unknown_328_DNA::DNA 18	2
NotFur1_Unknown_328_DNA::DNA 21	6
NotFur1_Unknown_328_DNA::DNA 20	3
NotFur1_Unknown_328_DNA::DNA 19	4
NotFur1_Unknown_328_DNA::DNA 11	1
NotFur1_Unknown_329_DNA::DNA 17	599
NotFur1_Unknown_329_DNA::DNA 19	505
NotFur1_Unknown_329_DNA::DNA 26	271
NotFur1_Unknown_329_DNA::DNA 28	83
NotFur1_Unknown_329_DNA::DNA 22	965
NotFur1_Unknown_329_DNA::DNA 16	604
NotFur1_Unknown_329_DNA::DNA 11	704
NotFur1_Unknown_329_DNA::DNA 9	495
NotFur1_Unknown_329_DNA::DNA 8	630
NotFur1_Unknown_329_DNA::DNA 7	1393
NotFur1_Unknown_329_DNA::DNA 4	426
NotFur1_Unknown_329_DNA::DNA 2	381
NotFur1_Unknown_329_DNA::DNA 15	719
NotFur1_Unknown_329_DNA::DNA 24	783
NotFur1_Unknown_329_DNA::DNA 20	449
NotFur1_Unknown_329_DNA::DNA 14	896
NotFur1_Unknown_329_DNA::DNA 6	740
NotFur1_Unknown_329_DNA::DNA 5	315
NotFur1_Unknown_329_DNA::DNA 27	86
NotFur1_Unknown_329_DNA::DNA 23	731
NotFur1_Unknown_329_DNA::DNA 12	734
NotFur1_Unknown_329_DNA::DNA 10	9129
NotFur1_Unknown_329_DNA::DNA 3	480
NotFur1_Unknown_329_DNA::DNA 1	368
NotFur1_Unknown_329_DNA::DNA 18	675
NotFur1_Unknown_329_DNA::DNA 13	677
NotFur1_Unknown_329_DNA::DNA 25	237
NotFur1_Unknown_329_DNA::DNA 21	777
NotFur1_Unknown_329_DNA::DNA 29	25
NotFur1_Unknown_329_DNA::DNA 30	3
NotFur1_Unknown_32_unclear 19	652
NotFur1_Unknown_32_unclear 20	11
NotFur1_Unknown_32_unclear 25	55
NotFur1_Unknown_32_unclear 26	11
NotFur1_Unknown_32_unclear 8	4
NotFur1_Unknown_32_unclear 6	3
NotFur1_Unknown_32_unclear 9	7
NotFur1_Unknown_32_unclear 7	5
NotFur1_Unknown_32_unclear 10	473
NotFur1_Unknown_32_unclear 11	10
NotFur1_Unknown_32_unclear 16	45
NotFur1_Unknown_32_unclear 17	11
NotFur1_Unknown_32_unclear 14	1
NotFur1_Unknown_32_unclear 18	4
NotFur1_Unknown_330_DNA::DNA 18	67
NotFur1_Unknown_330_DNA::DNA 15	3625
NotFur1_Unknown_330_DNA::DNA 12	638
NotFur1_Unknown_330_DNA::DNA 11	1783
NotFur1_Unknown_330_DNA::DNA 10	15711
NotFur1_Unknown_330_DNA::DNA 9	1937
NotFur1_Unknown_330_DNA::DNA 7	746
NotFur1_Unknown_330_DNA::DNA 6	1085
NotFur1_Unknown_330_DNA::DNA 20	95
NotFur1_Unknown_330_DNA::DNA 17	295
NotFur1_Unknown_330_DNA::DNA 14	896
NotFur1_Unknown_330_DNA::DNA 13	310
NotFur1_Unknown_330_DNA::DNA 8	704
NotFur1_Unknown_330_DNA::DNA 19	818
NotFur1_Unknown_330_DNA::DNA 22	35
NotFur1_Unknown_330_DNA::DNA 23	39
NotFur1_Unknown_330_DNA::DNA 21	137
NotFur1_Unknown_330_DNA::DNA 5	7435
NotFur1_Unknown_330_DNA::DNA 1	375
NotFur1_Unknown_330_DNA::DNA 24	243
NotFur1_Unknown_330_DNA::DNA 4	381
NotFur1_Unknown_330_DNA::DNA 3	926
NotFur1_Unknown_330_DNA::DNA 2	868
NotFur1_Unknown_330_DNA::DNA 26	52
NotFur1_Unknown_330_DNA::DNA 16	809
NotFur1_Unknown_330_DNA::DNA 27	10
NotFur1_Unknown_330_DNA::DNA 25	26
NotFur1_Unknown_331_DNA::DNA 22	47
NotFur1_Unknown_331_DNA::DNA 21	42
NotFur1_Unknown_331_DNA::DNA 24	2137
NotFur1_Unknown_331_DNA::DNA 23	3455
NotFur1_Unknown_331_DNA::DNA 27	17
NotFur1_Unknown_331_DNA::DNA 26	38
NotFur1_Unknown_331_DNA::DNA 6	26
NotFur1_Unknown_331_DNA::DNA 5	62
NotFur1_Unknown_331_DNA::DNA 16	874
NotFur1_Unknown_331_DNA::DNA 18	289
NotFur1_Unknown_331_DNA::DNA 4	25
NotFur1_Unknown_331_DNA::DNA 20	114
NotFur1_Unknown_331_DNA::DNA 1	35
NotFur1_Unknown_331_DNA::DNA 19	108
NotFur1_Unknown_331_DNA::DNA 17	638
NotFur1_Unknown_331_DNA::DNA 2	21
NotFur1_Unknown_331_DNA::DNA 15	595
NotFur1_Unknown_331_DNA::DNA 3	22
NotFur1_Unknown_331_DNA::DNA 14	799
NotFur1_Unknown_331_DNA::DNA 13	330
NotFur1_Unknown_331_DNA::DNA 12	31
NotFur1_Unknown_331_DNA::DNA 11	16
NotFur1_Unknown_331_DNA::DNA 10	46
NotFur1_Unknown_331_DNA::DNA 7	10
NotFur1_Unknown_331_DNA::DNA 25	820
NotFur1_Unknown_331_DNA::DNA 8	24
NotFur1_Unknown_331_DNA::DNA 9	2
NotFur1_Unknown_331_DNA::DNA 28	3
NotFur1_Unknown_331_DNA::DNA 29	1
NotFur1_Unknown_334_Unknown 11	9
NotFur1_Unknown_334_Unknown 12	1
NotFur1_Unknown_334_Unknown 21	3
NotFur1_Unknown_334_Unknown 10	11
NotFur1_Unknown_334_Unknown 20	15
NotFur1_Unknown_334_Unknown 23	20
NotFur1_Unknown_334_Unknown 25	12
NotFur1_Unknown_334_Unknown 27	4
NotFur1_Unknown_334_Unknown 24	10
NotFur1_Unknown_334_Unknown 13	17
NotFur1_Unknown_334_Unknown 15	4
NotFur1_Unknown_334_Unknown 18	2
NotFur1_Unknown_334_Unknown 26	16
NotFur1_Unknown_334_Unknown 2	4
NotFur1_Unknown_334_Unknown 5	14
NotFur1_Unknown_334_Unknown 14	12
NotFur1_Unknown_334_Unknown 17	2
NotFur1_Unknown_334_Unknown 1	1
NotFur1_Unknown_334_Unknown 6	13
NotFur1_Unknown_334_Unknown 7	4
NotFur1_Unknown_334_Unknown 9	8
NotFur1_Unknown_334_Unknown 3	4
NotFur1_Unknown_335_DNA::DNA 10	525
NotFur1_Unknown_335_DNA::DNA 13	90
NotFur1_Unknown_335_DNA::DNA 14	142
NotFur1_Unknown_335_DNA::DNA 17	120
NotFur1_Unknown_335_DNA::DNA 20	72
NotFur1_Unknown_335_DNA::DNA 18	67
NotFur1_Unknown_335_DNA::DNA 21	79
NotFur1_Unknown_335_DNA::DNA 27	16
NotFur1_Unknown_335_DNA::DNA 26	17
NotFur1_Unknown_335_DNA::DNA 24	95
NotFur1_Unknown_335_DNA::DNA 19	124
NotFur1_Unknown_335_DNA::DNA 11	243
NotFur1_Unknown_335_DNA::DNA 9	183
NotFur1_Unknown_335_DNA::DNA 8	121
NotFur1_Unknown_335_DNA::DNA 7	129
NotFur1_Unknown_335_DNA::DNA 6	119
NotFur1_Unknown_335_DNA::DNA 5	50
NotFur1_Unknown_335_DNA::DNA 4	144
NotFur1_Unknown_335_DNA::DNA 3	281
NotFur1_Unknown_335_DNA::DNA 15	115
NotFur1_Unknown_335_DNA::DNA 25	61
NotFur1_Unknown_335_DNA::DNA 12	107
NotFur1_Unknown_335_DNA::DNA 16	109
NotFur1_Unknown_335_DNA::DNA 23	91
NotFur1_Unknown_335_DNA::DNA 2	84
NotFur1_Unknown_335_DNA::DNA 22	182
NotFur1_Unknown_335_DNA::DNA 1	47
NotFur1_Unknown_335_DNA::DNA 28	1
NotFur1_Unknown_336_LINE::LINE 24	473
NotFur1_Unknown_336_LINE::LINE 19	364
NotFur1_Unknown_336_LINE::LINE 23	112
NotFur1_Unknown_336_LINE::LINE 20	212
NotFur1_Unknown_336_LINE::LINE 12	169
NotFur1_Unknown_336_LINE::LINE 13	91
NotFur1_Unknown_336_LINE::LINE 14	235
NotFur1_Unknown_336_LINE::LINE 15	580
NotFur1_Unknown_336_LINE::LINE 18	331
NotFur1_Unknown_336_LINE::LINE 16	252
NotFur1_Unknown_336_LINE::LINE 17	325
NotFur1_Unknown_336_LINE::LINE 21	776
NotFur1_Unknown_336_LINE::LINE 22	267
NotFur1_Unknown_336_LINE::LINE 25	441
NotFur1_Unknown_336_LINE::LINE 26	1223
NotFur1_Unknown_336_LINE::LINE 11	150
NotFur1_Unknown_336_LINE::LINE 10	525
NotFur1_Unknown_336_LINE::LINE 9	133
NotFur1_Unknown_336_LINE::LINE 8	110
NotFur1_Unknown_336_LINE::LINE 7	106
NotFur1_Unknown_336_LINE::LINE 6	94
NotFur1_Unknown_336_LINE::LINE 5	243
NotFur1_Unknown_336_LINE::LINE 4	117
NotFur1_Unknown_336_LINE::LINE 3	231
NotFur1_Unknown_336_LINE::LINE 2	242
NotFur1_Unknown_336_LINE::LINE 1	328
NotFur1_Unknown_336_LINE::LINE 27	140
NotFur1_Unknown_336_LINE::LINE 29	9
NotFur1_Unknown_336_LINE::LINE 28	88
NotFur1_Unknown_337_LTR::LTR 6	17
NotFur1_Unknown_337_LTR::LTR 8	51
NotFur1_Unknown_337_LTR::LTR 11	94
NotFur1_Unknown_337_LTR::LTR 13	113
NotFur1_Unknown_337_LTR::LTR 14	102
NotFur1_Unknown_337_LTR::LTR 12	221
NotFur1_Unknown_337_LTR::LTR 5	90
NotFur1_Unknown_337_LTR::LTR 7	75
NotFur1_Unknown_337_LTR::LTR 10	969
NotFur1_Unknown_337_LTR::LTR 15	78
NotFur1_Unknown_337_LTR::LTR 3	29
NotFur1_Unknown_337_LTR::LTR 9	16
NotFur1_Unknown_337_LTR::LTR 2	27
NotFur1_Unknown_337_LTR::LTR 4	25
NotFur1_Unknown_337_LTR::LTR 1	15
NotFur1_Unknown_337_LTR::LTR 24	37
NotFur1_Unknown_337_LTR::LTR 23	29
NotFur1_Unknown_337_LTR::LTR 22	27
NotFur1_Unknown_337_LTR::LTR 19	56
NotFur1_Unknown_337_LTR::LTR 20	127
NotFur1_Unknown_337_LTR::LTR 25	61
NotFur1_Unknown_337_LTR::LTR 21	28
NotFur1_Unknown_337_LTR::LTR 16	71
NotFur1_Unknown_337_LTR::LTR 18	41
NotFur1_Unknown_337_LTR::LTR 17	104
NotFur1_Unknown_337_LTR::LTR 26	31
NotFur1_Unknown_337_LTR::LTR 28	7
NotFur1_Unknown_337_LTR::LTR 27	14
NotFur1_Unknown_338_DNA::DNA 16	25457
NotFur1_Unknown_338_DNA::DNA 15	11080
NotFur1_Unknown_338_DNA::DNA 17	30805
NotFur1_Unknown_338_DNA::DNA 19	22650
NotFur1_Unknown_338_DNA::DNA 25	6800
NotFur1_Unknown_338_DNA::DNA 8	10418
NotFur1_Unknown_338_DNA::DNA 3	23853
NotFur1_Unknown_338_DNA::DNA 1	25998
NotFur1_Unknown_338_DNA::DNA 26	3122
NotFur1_Unknown_338_DNA::DNA 20	26578
NotFur1_Unknown_338_DNA::DNA 9	7684
NotFur1_Unknown_338_DNA::DNA 4	14158
NotFur1_Unknown_338_DNA::DNA 2	39822
NotFur1_Unknown_338_DNA::DNA 22	6507
NotFur1_Unknown_338_DNA::DNA 11	22247
NotFur1_Unknown_338_DNA::DNA 6	14073
NotFur1_Unknown_338_DNA::DNA 13	9856
NotFur1_Unknown_338_DNA::DNA 12	17733
NotFur1_Unknown_338_DNA::DNA 14	11343
NotFur1_Unknown_338_DNA::DNA 24	9856
NotFur1_Unknown_338_DNA::DNA 10	180654
NotFur1_Unknown_338_DNA::DNA 21	11609
NotFur1_Unknown_338_DNA::DNA 7	13472
NotFur1_Unknown_338_DNA::DNA 23	10223
NotFur1_Unknown_338_DNA::DNA 18	14836
NotFur1_Unknown_338_DNA::DNA 27	686
NotFur1_Unknown_338_DNA::DNA 5	10269
NotFur1_Unknown_338_DNA::DNA 28	213
NotFur1_Unknown_338_DNA::DNA 29	22
NotFur1_Unknown_338_DNA::DNA 30	4
NotFur1_Unknown_339_LTR::LTR 15	214
NotFur1_Unknown_339_LTR::LTR 14	218
NotFur1_Unknown_339_LTR::LTR 23	243
NotFur1_Unknown_339_LTR::LTR 25	114
NotFur1_Unknown_339_LTR::LTR 24	39
NotFur1_Unknown_339_LTR::LTR 21	285
NotFur1_Unknown_339_LTR::LTR 16	396
NotFur1_Unknown_339_LTR::LTR 13	272
NotFur1_Unknown_339_LTR::LTR 11	156
NotFur1_Unknown_339_LTR::LTR 10	52
NotFur1_Unknown_339_LTR::LTR 19	181
NotFur1_Unknown_339_LTR::LTR 18	206
NotFur1_Unknown_339_LTR::LTR 4	5
NotFur1_Unknown_339_LTR::LTR 3	4
NotFur1_Unknown_339_LTR::LTR 12	279
NotFur1_Unknown_339_LTR::LTR 1	1
NotFur1_Unknown_339_LTR::LTR 8	12
NotFur1_Unknown_339_LTR::LTR 20	316
NotFur1_Unknown_339_LTR::LTR 7	2
NotFur1_Unknown_339_LTR::LTR 9	81
NotFur1_Unknown_339_LTR::LTR 22	161
NotFur1_Unknown_339_LTR::LTR 17	399
NotFur1_Unknown_339_LTR::LTR 26	29
NotFur1_Unknown_339_LTR::LTR 27	147
NotFur1_Unknown_341_LINE::LINE 23	43
NotFur1_Unknown_341_LINE::LINE 24	56
NotFur1_Unknown_341_LINE::LINE 22	68
NotFur1_Unknown_341_LINE::LINE 9	18
NotFur1_Unknown_341_LINE::LINE 7	32
NotFur1_Unknown_341_LINE::LINE 12	15
NotFur1_Unknown_341_LINE::LINE 25	13
NotFur1_Unknown_341_LINE::LINE 21	41
NotFur1_Unknown_341_LINE::LINE 20	43
NotFur1_Unknown_341_LINE::LINE 10	55
NotFur1_Unknown_341_LINE::LINE 26	13
NotFur1_Unknown_341_LINE::LINE 8	44
NotFur1_Unknown_341_LINE::LINE 5	49
NotFur1_Unknown_341_LINE::LINE 14	13
NotFur1_Unknown_341_LINE::LINE 2	15
NotFur1_Unknown_341_LINE::LINE 28	3
NotFur1_Unknown_341_LINE::LINE 3	26
NotFur1_Unknown_341_LINE::LINE 6	26
NotFur1_Unknown_341_LINE::LINE 13	18
NotFur1_Unknown_341_LINE::LINE 15	13
NotFur1_Unknown_341_LINE::LINE 18	34
NotFur1_Unknown_341_LINE::LINE 4	44
NotFur1_Unknown_341_LINE::LINE 11	15
NotFur1_Unknown_341_LINE::LINE 19	19
NotFur1_Unknown_341_LINE::LINE 16	16
NotFur1_Unknown_341_LINE::LINE 17	17
NotFur1_Unknown_341_LINE::LINE 1	10
NotFur1_Unknown_343_SINE::SINE 21	4
NotFur1_Unknown_343_SINE::SINE 20	2
NotFur1_Unknown_343_SINE::SINE 24	6
NotFur1_Unknown_343_SINE::SINE 23	3
NotFur1_Unknown_345_unclear 17	20
NotFur1_Unknown_345_unclear 21	84
NotFur1_Unknown_345_unclear 25	36
NotFur1_Unknown_345_unclear 22	59
NotFur1_Unknown_345_unclear 23	134
NotFur1_Unknown_345_unclear 24	34
NotFur1_Unknown_345_unclear 3	34
NotFur1_Unknown_345_unclear 18	96
NotFur1_Unknown_345_unclear 16	6
NotFur1_Unknown_345_unclear 14	7
NotFur1_Unknown_345_unclear 13	11
NotFur1_Unknown_345_unclear 11	38
NotFur1_Unknown_345_unclear 10	55
NotFur1_Unknown_345_unclear 8	64
NotFur1_Unknown_345_unclear 6	50
NotFur1_Unknown_345_unclear 5	14
NotFur1_Unknown_345_unclear 4	28
NotFur1_Unknown_345_unclear 2	36
NotFur1_Unknown_345_unclear 19	30
NotFur1_Unknown_345_unclear 15	5
NotFur1_Unknown_345_unclear 9	20
NotFur1_Unknown_345_unclear 7	50
NotFur1_Unknown_345_unclear 20	97
NotFur1_Unknown_345_unclear 12	7
NotFur1_Unknown_345_unclear 26	33
NotFur1_Unknown_345_unclear 27	1
NotFur1_Unknown_346_DNA::DNA 8	65
NotFur1_Unknown_346_DNA::DNA 11	178
NotFur1_Unknown_346_DNA::DNA 6	76
NotFur1_Unknown_346_DNA::DNA 7	75
NotFur1_Unknown_346_DNA::DNA 9	188
NotFur1_Unknown_346_DNA::DNA 10	310
NotFur1_Unknown_346_DNA::DNA 13	117
NotFur1_Unknown_346_DNA::DNA 14	150
NotFur1_Unknown_346_DNA::DNA 16	87
NotFur1_Unknown_346_DNA::DNA 17	338
NotFur1_Unknown_346_DNA::DNA 18	152
NotFur1_Unknown_346_DNA::DNA 19	240
NotFur1_Unknown_346_DNA::DNA 24	367
NotFur1_Unknown_346_DNA::DNA 22	447
NotFur1_Unknown_346_DNA::DNA 21	192
NotFur1_Unknown_346_DNA::DNA 23	190
NotFur1_Unknown_346_DNA::DNA 5	39
NotFur1_Unknown_346_DNA::DNA 12	142
NotFur1_Unknown_346_DNA::DNA 15	111
NotFur1_Unknown_346_DNA::DNA 20	424
NotFur1_Unknown_346_DNA::DNA 27	12
NotFur1_Unknown_346_DNA::DNA 4	38
NotFur1_Unknown_346_DNA::DNA 2	93
NotFur1_Unknown_346_DNA::DNA 1	62
NotFur1_Unknown_346_DNA::DNA 25	107
NotFur1_Unknown_346_DNA::DNA 3	28
NotFur1_Unknown_346_DNA::DNA 26	46
NotFur1_Unknown_346_DNA::DNA 28	3
NotFur1_Unknown_347_DNA::Helitron 9	7193
NotFur1_Unknown_347_DNA::Helitron 10	180300
NotFur1_Unknown_347_DNA::Helitron 11	6967
NotFur1_Unknown_347_DNA::Helitron 18	16277
NotFur1_Unknown_347_DNA::Helitron 26	7288
NotFur1_Unknown_347_DNA::Helitron 7	10152
NotFur1_Unknown_347_DNA::Helitron 2	36146
NotFur1_Unknown_347_DNA::Helitron 15	9565
NotFur1_Unknown_347_DNA::Helitron 17	5665
NotFur1_Unknown_347_DNA::Helitron 19	11143
NotFur1_Unknown_347_DNA::Helitron 25	8355
NotFur1_Unknown_347_DNA::Helitron 12	9081
NotFur1_Unknown_347_DNA::Helitron 14	7254
NotFur1_Unknown_347_DNA::Helitron 16	29590
NotFur1_Unknown_347_DNA::Helitron 22	14920
NotFur1_Unknown_347_DNA::Helitron 8	9669
NotFur1_Unknown_347_DNA::Helitron 13	15962
NotFur1_Unknown_347_DNA::Helitron 1	35523
NotFur1_Unknown_347_DNA::Helitron 24	8711
NotFur1_Unknown_347_DNA::Helitron 6	22965
NotFur1_Unknown_347_DNA::Helitron 4	31628
NotFur1_Unknown_347_DNA::Helitron 3	45929
NotFur1_Unknown_347_DNA::Helitron 23	14284
NotFur1_Unknown_347_DNA::Helitron 20	10462
NotFur1_Unknown_347_DNA::Helitron 21	11824
NotFur1_Unknown_347_DNA::Helitron 27	1996
NotFur1_Unknown_347_DNA::Helitron 28	514
NotFur1_Unknown_347_DNA::Helitron 29	71
NotFur1_Unknown_347_DNA::Helitron 5	26160
NotFur1_Unknown_347_DNA::Helitron 31	1
NotFur1_Unknown_347_DNA::Helitron 30	9
NotFur1_Unknown_348_DNA::DNA 16	1465
NotFur1_Unknown_348_DNA::DNA 15	1380
NotFur1_Unknown_348_DNA::DNA 21	2886
NotFur1_Unknown_348_DNA::DNA 18	2637
NotFur1_Unknown_348_DNA::DNA 19	1021
NotFur1_Unknown_348_DNA::DNA 23	2399
NotFur1_Unknown_348_DNA::DNA 24	1961
NotFur1_Unknown_348_DNA::DNA 25	2938
NotFur1_Unknown_348_DNA::DNA 26	2674
NotFur1_Unknown_348_DNA::DNA 27	921
NotFur1_Unknown_348_DNA::DNA 22	1520
NotFur1_Unknown_348_DNA::DNA 20	1374
NotFur1_Unknown_348_DNA::DNA 17	2556
NotFur1_Unknown_348_DNA::DNA 12	3307
NotFur1_Unknown_348_DNA::DNA 11	1588
NotFur1_Unknown_348_DNA::DNA 14	2476
NotFur1_Unknown_348_DNA::DNA 13	1486
NotFur1_Unknown_348_DNA::DNA 4	5504
NotFur1_Unknown_348_DNA::DNA 3	3410
NotFur1_Unknown_348_DNA::DNA 9	5225
NotFur1_Unknown_348_DNA::DNA 6	5194
NotFur1_Unknown_348_DNA::DNA 7	5520
NotFur1_Unknown_348_DNA::DNA 2	5669
NotFur1_Unknown_348_DNA::DNA 1	3197
NotFur1_Unknown_348_DNA::DNA 8	2748
NotFur1_Unknown_348_DNA::DNA 5	4870
NotFur1_Unknown_348_DNA::DNA 10	53151
NotFur1_Unknown_348_DNA::DNA 28	505
NotFur1_Unknown_348_DNA::DNA 29	9
NotFur1_Unknown_349_LINE::LINE 7	21
NotFur1_Unknown_349_LINE::LINE 11	20
NotFur1_Unknown_349_LINE::LINE 15	31
NotFur1_Unknown_349_LINE::LINE 12	11
NotFur1_Unknown_349_LINE::LINE 16	3
NotFur1_Unknown_349_LINE::LINE 13	1
NotFur1_Unknown_349_LINE::LINE 6	20
NotFur1_Unknown_349_LINE::LINE 10	72
NotFur1_Unknown_349_LINE::LINE 14	10
NotFur1_Unknown_349_LINE::LINE 2	10
NotFur1_Unknown_349_LINE::LINE 8	8
NotFur1_Unknown_349_LINE::LINE 3	33
NotFur1_Unknown_349_LINE::LINE 4	69
NotFur1_Unknown_349_LINE::LINE 5	41
NotFur1_Unknown_349_LINE::LINE 1	11
NotFur1_Unknown_349_LINE::LINE 9	1
NotFur1_Unknown_34_LTR::LTR 25	3
NotFur1_Unknown_34_LTR::LTR 24	5
NotFur1_Unknown_34_LTR::LTR 14	2
NotFur1_Unknown_34_LTR::LTR 13	2
NotFur1_Unknown_34_LTR::LTR 17	2
NotFur1_Unknown_34_LTR::LTR 16	2
NotFur1_Unknown_34_LTR::LTR 19	1
NotFur1_Unknown_34_LTR::LTR 18	1
NotFur1_Unknown_34_LTR::LTR 12	2
NotFur1_Unknown_350_DNA::DNA 24	5727
NotFur1_Unknown_350_DNA::DNA 22	17540
NotFur1_Unknown_350_DNA::DNA 21	9585
NotFur1_Unknown_350_DNA::DNA 12	2731
NotFur1_Unknown_350_DNA::DNA 11	3148
NotFur1_Unknown_350_DNA::DNA 23	19798
NotFur1_Unknown_350_DNA::DNA 14	3974
NotFur1_Unknown_350_DNA::DNA 13	3026
NotFur1_Unknown_350_DNA::DNA 5	3267
NotFur1_Unknown_350_DNA::DNA 4	3464
NotFur1_Unknown_350_DNA::DNA 3	1903
NotFur1_Unknown_350_DNA::DNA 2	2629
NotFur1_Unknown_350_DNA::DNA 1	1341
NotFur1_Unknown_350_DNA::DNA 7	1484
NotFur1_Unknown_350_DNA::DNA 6	1970
NotFur1_Unknown_350_DNA::DNA 27	2955
NotFur1_Unknown_350_DNA::DNA 26	3816
NotFur1_Unknown_350_DNA::DNA 25	13091
NotFur1_Unknown_350_DNA::DNA 19	5465
NotFur1_Unknown_350_DNA::DNA 17	5267
NotFur1_Unknown_350_DNA::DNA 8	1396
NotFur1_Unknown_350_DNA::DNA 20	10899
NotFur1_Unknown_350_DNA::DNA 9	1691
NotFur1_Unknown_350_DNA::DNA 10	2983
NotFur1_Unknown_350_DNA::DNA 16	4765
NotFur1_Unknown_350_DNA::DNA 29	129
NotFur1_Unknown_350_DNA::DNA 18	3196
NotFur1_Unknown_350_DNA::DNA 15	4464
NotFur1_Unknown_350_DNA::DNA 28	486
NotFur1_Unknown_350_DNA::DNA 30	8
NotFur1_Unknown_352_LINE::LINE 24	11
NotFur1_Unknown_352_LINE::LINE 23	35
NotFur1_Unknown_352_LINE::LINE 25	10
NotFur1_Unknown_352_LINE::LINE 18	16
NotFur1_Unknown_352_LINE::LINE 17	30
NotFur1_Unknown_352_LINE::LINE 16	48
NotFur1_Unknown_352_LINE::LINE 11	11
NotFur1_Unknown_352_LINE::LINE 20	12
NotFur1_Unknown_352_LINE::LINE 7	9
NotFur1_Unknown_352_LINE::LINE 13	24
NotFur1_Unknown_352_LINE::LINE 22	22
NotFur1_Unknown_352_LINE::LINE 21	6
NotFur1_Unknown_352_LINE::LINE 15	21
NotFur1_Unknown_352_LINE::LINE 14	18
NotFur1_Unknown_352_LINE::LINE 26	1
NotFur1_Unknown_352_LINE::LINE 19	2
NotFur1_Unknown_352_LINE::LINE 12	8
NotFur1_Unknown_355_DNA::DNA 23	11
NotFur1_Unknown_355_DNA::DNA 21	11
NotFur1_Unknown_355_DNA::DNA 19	21
NotFur1_Unknown_355_DNA::DNA 18	40
NotFur1_Unknown_355_DNA::DNA 24	27
NotFur1_Unknown_355_DNA::DNA 17	16
NotFur1_Unknown_355_DNA::DNA 15	46
NotFur1_Unknown_355_DNA::DNA 10	35
NotFur1_Unknown_355_DNA::DNA 3	56
NotFur1_Unknown_355_DNA::DNA 12	18
NotFur1_Unknown_355_DNA::DNA 5	57
NotFur1_Unknown_355_DNA::DNA 2	83
NotFur1_Unknown_355_DNA::DNA 1	158
NotFur1_Unknown_355_DNA::DNA 16	5
NotFur1_Unknown_355_DNA::DNA 11	45
NotFur1_Unknown_355_DNA::DNA 4	116
NotFur1_Unknown_355_DNA::DNA 20	45
NotFur1_Unknown_355_DNA::DNA 13	30
NotFur1_Unknown_355_DNA::DNA 6	90
NotFur1_Unknown_355_DNA::DNA 14	26
NotFur1_Unknown_355_DNA::DNA 7	57
NotFur1_Unknown_355_DNA::DNA 22	36
NotFur1_Unknown_355_DNA::DNA 8	66
NotFur1_Unknown_355_DNA::DNA 25	26
NotFur1_Unknown_355_DNA::DNA 9	61
NotFur1_Unknown_355_DNA::DNA 27	13
NotFur1_Unknown_355_DNA::DNA 26	7
NotFur1_Unknown_355_DNA::DNA 28	6
NotFur1_Unknown_356_DNA::DNA 25	2
NotFur1_Unknown_356_DNA::DNA 17	1
NotFur1_Unknown_356_DNA::DNA 27	2
NotFur1_Unknown_356_DNA::DNA 19	1
NotFur1_Unknown_357_Unknown 19	43764
NotFur1_Unknown_357_Unknown 14	1123
NotFur1_Unknown_357_Unknown 8	1475
NotFur1_Unknown_357_Unknown 20	2574
NotFur1_Unknown_357_Unknown 15	2518
NotFur1_Unknown_357_Unknown 9	1830
NotFur1_Unknown_357_Unknown 21	4739
NotFur1_Unknown_357_Unknown 16	4063
NotFur1_Unknown_357_Unknown 10	4637
NotFur1_Unknown_357_Unknown 22	6341
NotFur1_Unknown_357_Unknown 17	8249
NotFur1_Unknown_357_Unknown 11	2573
NotFur1_Unknown_357_Unknown 1	2075
NotFur1_Unknown_357_Unknown 23	6123
NotFur1_Unknown_357_Unknown 18	5523
NotFur1_Unknown_357_Unknown 12	2466
NotFur1_Unknown_357_Unknown 2	2760
NotFur1_Unknown_357_Unknown 24	7088
NotFur1_Unknown_357_Unknown 13	2416
NotFur1_Unknown_357_Unknown 3	2734
NotFur1_Unknown_357_Unknown 26	1817
NotFur1_Unknown_357_Unknown 6	1504
NotFur1_Unknown_357_Unknown 25	5619
NotFur1_Unknown_357_Unknown 4	2363
NotFur1_Unknown_357_Unknown 27	1078
NotFur1_Unknown_357_Unknown 7	1978
NotFur1_Unknown_357_Unknown 5	2042
NotFur1_Unknown_357_Unknown 28	196
NotFur1_Unknown_357_Unknown 29	66
NotFur1_Unknown_357_Unknown 30	4
NotFur1_Unknown_357_Unknown 31	1
NotFur1_Unknown_358_LTR::LTR 18	28
NotFur1_Unknown_358_LTR::LTR 16	14
NotFur1_Unknown_358_LTR::LTR 21	49
NotFur1_Unknown_358_LTR::LTR 19	22
NotFur1_Unknown_358_LTR::LTR 22	29
NotFur1_Unknown_358_LTR::LTR 20	5
NotFur1_Unknown_358_LTR::LTR 23	71
NotFur1_Unknown_358_LTR::LTR 24	37
NotFur1_Unknown_358_LTR::LTR 13	3
NotFur1_Unknown_358_LTR::LTR 12	3
NotFur1_Unknown_358_LTR::LTR 14	21
NotFur1_Unknown_358_LTR::LTR 15	21
NotFur1_Unknown_358_LTR::LTR 17	18
NotFur1_Unknown_358_LTR::LTR 9	3
NotFur1_Unknown_359_unclear 24	536
NotFur1_Unknown_359_unclear 8	1760
NotFur1_Unknown_359_unclear 5	2973
NotFur1_Unknown_359_unclear 4	3310
NotFur1_Unknown_359_unclear 3	6001
NotFur1_Unknown_359_unclear 2	4159
NotFur1_Unknown_359_unclear 1	7615
NotFur1_Unknown_359_unclear 27	31
NotFur1_Unknown_359_unclear 16	763
NotFur1_Unknown_359_unclear 13	497
NotFur1_Unknown_359_unclear 12	552
NotFur1_Unknown_359_unclear 11	834
NotFur1_Unknown_359_unclear 10	1370
NotFur1_Unknown_359_unclear 9	1140
NotFur1_Unknown_359_unclear 6	2288
NotFur1_Unknown_359_unclear 26	223
NotFur1_Unknown_359_unclear 7	1966
NotFur1_Unknown_359_unclear 22	609
NotFur1_Unknown_359_unclear 15	992
NotFur1_Unknown_359_unclear 17	780
NotFur1_Unknown_359_unclear 14	532
NotFur1_Unknown_359_unclear 18	896
NotFur1_Unknown_359_unclear 21	603
NotFur1_Unknown_359_unclear 19	374
NotFur1_Unknown_359_unclear 20	532
NotFur1_Unknown_359_unclear 23	809
NotFur1_Unknown_359_unclear 25	1061
NotFur1_Unknown_359_unclear 28	7
NotFur1_Unknown_359_unclear 29	1
NotFur1_Unknown_35_LINE::LINE 26	18
NotFur1_Unknown_35_LINE::LINE 25	24
NotFur1_Unknown_35_LINE::LINE 24	34
NotFur1_Unknown_35_LINE::LINE 22	36
NotFur1_Unknown_35_LINE::LINE 21	16
NotFur1_Unknown_35_LINE::LINE 20	71
NotFur1_Unknown_35_LINE::LINE 19	9
NotFur1_Unknown_35_LINE::LINE 9	14
NotFur1_Unknown_35_LINE::LINE 8	49
NotFur1_Unknown_35_LINE::LINE 10	49
NotFur1_Unknown_35_LINE::LINE 11	23
NotFur1_Unknown_35_LINE::LINE 7	3
NotFur1_Unknown_35_LINE::LINE 6	18
NotFur1_Unknown_35_LINE::LINE 18	20
NotFur1_Unknown_35_LINE::LINE 4	6
NotFur1_Unknown_35_LINE::LINE 16	8
NotFur1_Unknown_35_LINE::LINE 2	2
NotFur1_Unknown_35_LINE::LINE 5	2
NotFur1_Unknown_35_LINE::LINE 14	8
NotFur1_Unknown_35_LINE::LINE 23	48
NotFur1_Unknown_35_LINE::LINE 27	14
NotFur1_Unknown_35_LINE::LINE 1	28
NotFur1_Unknown_35_LINE::LINE 3	12
NotFur1_Unknown_35_LINE::LINE 13	2
NotFur1_Unknown_360_LTR::Gypsy 17	2
NotFur1_Unknown_360_LTR::Gypsy 20	2
NotFur1_Unknown_360_LTR::Gypsy 18	2
NotFur1_Unknown_360_LTR::Gypsy 14	1
NotFur1_Unknown_360_LTR::Gypsy 11	1
NotFur1_Unknown_360_LTR::Gypsy 23	3
NotFur1_Unknown_360_LTR::Gypsy 21	2
NotFur1_Unknown_360_LTR::Gypsy 10	2
NotFur1_Unknown_360_LTR::Gypsy 27	8
NotFur1_Unknown_360_LTR::Gypsy 26	3
NotFur1_Unknown_360_LTR::Gypsy 22	1
NotFur1_Unknown_360_LTR::Gypsy 1	1
NotFur1_Unknown_360_LTR::Gypsy 7	2
NotFur1_Unknown_360_LTR::Gypsy 24	2
NotFur1_Unknown_360_LTR::Gypsy 3	1
NotFur1_Unknown_361_LTR::LTR 13	66
NotFur1_Unknown_361_LTR::LTR 11	6
NotFur1_Unknown_361_LTR::LTR 7	26
NotFur1_Unknown_361_LTR::LTR 5	4
NotFur1_Unknown_361_LTR::LTR 15	12
NotFur1_Unknown_361_LTR::LTR 9	11
NotFur1_Unknown_361_LTR::LTR 10	56
NotFur1_Unknown_361_LTR::LTR 22	14
NotFur1_Unknown_361_LTR::LTR 23	18
NotFur1_Unknown_361_LTR::LTR 25	27
NotFur1_Unknown_361_LTR::LTR 26	26
NotFur1_Unknown_361_LTR::LTR 4	7
NotFur1_Unknown_361_LTR::LTR 24	36
NotFur1_Unknown_361_LTR::LTR 1	28
NotFur1_Unknown_361_LTR::LTR 17	32
NotFur1_Unknown_361_LTR::LTR 21	12
NotFur1_Unknown_361_LTR::LTR 12	8
NotFur1_Unknown_361_LTR::LTR 14	16
NotFur1_Unknown_361_LTR::LTR 3	1
NotFur1_Unknown_361_LTR::LTR 2	2
NotFur1_Unknown_361_LTR::LTR 16	35
NotFur1_Unknown_361_LTR::LTR 20	27
NotFur1_Unknown_361_LTR::LTR 18	11
NotFur1_Unknown_361_LTR::LTR 27	9
NotFur1_Unknown_361_LTR::LTR 8	8
NotFur1_Unknown_361_LTR::LTR 19	16
NotFur1_Unknown_361_LTR::LTR 6	4
NotFur1_Unknown_362_LINE::LINE 22	18380
NotFur1_Unknown_362_LINE::LINE 21	15696
NotFur1_Unknown_362_LINE::LINE 20	24780
NotFur1_Unknown_362_LINE::LINE 18	47740
NotFur1_Unknown_362_LINE::LINE 17	31335
NotFur1_Unknown_362_LINE::LINE 15	35573
NotFur1_Unknown_362_LINE::LINE 8	5316
NotFur1_Unknown_362_LINE::LINE 7	7903
NotFur1_Unknown_362_LINE::LINE 6	5508
NotFur1_Unknown_362_LINE::LINE 5	10552
NotFur1_Unknown_362_LINE::LINE 23	7975
NotFur1_Unknown_362_LINE::LINE 25	6007
NotFur1_Unknown_362_LINE::LINE 24	8058
NotFur1_Unknown_362_LINE::LINE 14	127644
NotFur1_Unknown_362_LINE::LINE 13	27545
NotFur1_Unknown_362_LINE::LINE 12	75969
NotFur1_Unknown_362_LINE::LINE 11	10714
NotFur1_Unknown_362_LINE::LINE 4	10087
NotFur1_Unknown_362_LINE::LINE 3	7039
NotFur1_Unknown_362_LINE::LINE 2	10428
NotFur1_Unknown_362_LINE::LINE 1	2600
NotFur1_Unknown_362_LINE::LINE 26	1651
NotFur1_Unknown_362_LINE::LINE 27	747
NotFur1_Unknown_362_LINE::LINE 16	95870
NotFur1_Unknown_362_LINE::LINE 28	401
NotFur1_Unknown_362_LINE::LINE 9	11359
NotFur1_Unknown_362_LINE::LINE 19	24583
NotFur1_Unknown_362_LINE::LINE 10	22067
NotFur1_Unknown_362_LINE::LINE 29	42
NotFur1_Unknown_363_LTR::LTR 22	39
NotFur1_Unknown_363_LTR::LTR 14	97
NotFur1_Unknown_363_LTR::LTR 11	183
NotFur1_Unknown_363_LTR::LTR 10	3930
NotFur1_Unknown_363_LTR::LTR 3	170
NotFur1_Unknown_363_LTR::LTR 1	320
NotFur1_Unknown_363_LTR::LTR 26	30
NotFur1_Unknown_363_LTR::LTR 18	106
NotFur1_Unknown_363_LTR::LTR 15	504
NotFur1_Unknown_363_LTR::LTR 7	871
NotFur1_Unknown_363_LTR::LTR 5	464
NotFur1_Unknown_363_LTR::LTR 4	40
NotFur1_Unknown_363_LTR::LTR 2	292
NotFur1_Unknown_363_LTR::LTR 13	484
NotFur1_Unknown_363_LTR::LTR 21	26
NotFur1_Unknown_363_LTR::LTR 20	107
NotFur1_Unknown_363_LTR::LTR 23	30
NotFur1_Unknown_363_LTR::LTR 25	41
NotFur1_Unknown_363_LTR::LTR 24	62
NotFur1_Unknown_363_LTR::LTR 16	228
NotFur1_Unknown_363_LTR::LTR 12	184
NotFur1_Unknown_363_LTR::LTR 8	296
NotFur1_Unknown_363_LTR::LTR 19	20
NotFur1_Unknown_363_LTR::LTR 6	374
NotFur1_Unknown_363_LTR::LTR 9	582
NotFur1_Unknown_363_LTR::LTR 17	155
NotFur1_Unknown_363_LTR::LTR 27	4
NotFur1_Unknown_363_LTR::LTR 28	1
NotFur1_Unknown_364_unclear 2	15
NotFur1_Unknown_364_unclear 16	226
NotFur1_Unknown_364_unclear 15	103
NotFur1_Unknown_364_unclear 18	153
NotFur1_Unknown_364_unclear 21	215
NotFur1_Unknown_364_unclear 24	246
NotFur1_Unknown_364_unclear 23	111
NotFur1_Unknown_364_unclear 22	183
NotFur1_Unknown_364_unclear 19	115
NotFur1_Unknown_364_unclear 17	94
NotFur1_Unknown_364_unclear 9	121
NotFur1_Unknown_364_unclear 7	54
NotFur1_Unknown_364_unclear 6	204
NotFur1_Unknown_364_unclear 5	148
NotFur1_Unknown_364_unclear 4	52
NotFur1_Unknown_364_unclear 3	74
NotFur1_Unknown_364_unclear 1	8
NotFur1_Unknown_364_unclear 25	429
NotFur1_Unknown_364_unclear 26	106
NotFur1_Unknown_364_unclear 20	503
NotFur1_Unknown_364_unclear 12	148
NotFur1_Unknown_364_unclear 10	392
NotFur1_Unknown_364_unclear 8	79
NotFur1_Unknown_364_unclear 14	136
NotFur1_Unknown_364_unclear 13	77
NotFur1_Unknown_364_unclear 11	155
NotFur1_Unknown_364_unclear 27	112
NotFur1_Unknown_364_unclear 28	14
NotFur1_Unknown_364_unclear 29	1
NotFur1_Unknown_365_DNA::DNA 24	5772
NotFur1_Unknown_365_DNA::DNA 23	1573
NotFur1_Unknown_365_DNA::DNA 21	1379
NotFur1_Unknown_365_DNA::DNA 20	1406
NotFur1_Unknown_365_DNA::DNA 19	1756
NotFur1_Unknown_365_DNA::DNA 18	7610
NotFur1_Unknown_365_DNA::DNA 17	2884
NotFur1_Unknown_365_DNA::DNA 16	2655
NotFur1_Unknown_365_DNA::DNA 15	1488
NotFur1_Unknown_365_DNA::DNA 14	2948
NotFur1_Unknown_365_DNA::DNA 13	3081
NotFur1_Unknown_365_DNA::DNA 12	1865
NotFur1_Unknown_365_DNA::DNA 11	3801
NotFur1_Unknown_365_DNA::DNA 10	30403
NotFur1_Unknown_365_DNA::DNA 9	916
NotFur1_Unknown_365_DNA::DNA 25	805
NotFur1_Unknown_365_DNA::DNA 22	1769
NotFur1_Unknown_365_DNA::DNA 26	372
NotFur1_Unknown_365_DNA::DNA 27	162
NotFur1_Unknown_365_DNA::DNA 28	34
NotFur1_Unknown_365_DNA::DNA 29	16
NotFur1_Unknown_365_DNA::DNA 8	550
NotFur1_Unknown_365_DNA::DNA 7	1157
NotFur1_Unknown_365_DNA::DNA 6	808
NotFur1_Unknown_365_DNA::DNA 4	655
NotFur1_Unknown_365_DNA::DNA 2	999
NotFur1_Unknown_365_DNA::DNA 1	1018
NotFur1_Unknown_365_DNA::DNA 3	658
NotFur1_Unknown_365_DNA::DNA 5	1236
NotFur1_Unknown_366_DNA::DNA 23	3
NotFur1_Unknown_366_DNA::DNA 22	46
NotFur1_Unknown_366_DNA::DNA 19	12
NotFur1_Unknown_367_DNA::DNA 21	1043
NotFur1_Unknown_367_DNA::DNA 19	2358
NotFur1_Unknown_367_DNA::DNA 16	4853
NotFur1_Unknown_367_DNA::DNA 15	907
NotFur1_Unknown_367_DNA::DNA 14	1351
NotFur1_Unknown_367_DNA::DNA 12	1207
NotFur1_Unknown_367_DNA::DNA 9	1655
NotFur1_Unknown_367_DNA::DNA 3	1121
NotFur1_Unknown_367_DNA::DNA 2	1254
NotFur1_Unknown_367_DNA::DNA 28	72
NotFur1_Unknown_367_DNA::DNA 29	2
NotFur1_Unknown_367_DNA::DNA 27	287
NotFur1_Unknown_367_DNA::DNA 25	995
NotFur1_Unknown_367_DNA::DNA 24	1039
NotFur1_Unknown_367_DNA::DNA 23	1018
NotFur1_Unknown_367_DNA::DNA 18	1626
NotFur1_Unknown_367_DNA::DNA 11	1950
NotFur1_Unknown_367_DNA::DNA 1	1744
NotFur1_Unknown_367_DNA::DNA 26	1002
NotFur1_Unknown_367_DNA::DNA 17	1605
NotFur1_Unknown_367_DNA::DNA 20	1480
NotFur1_Unknown_367_DNA::DNA 4	898
NotFur1_Unknown_367_DNA::DNA 22	1162
NotFur1_Unknown_367_DNA::DNA 10	8530
NotFur1_Unknown_367_DNA::DNA 13	2787
NotFur1_Unknown_367_DNA::DNA 8	1923
NotFur1_Unknown_367_DNA::DNA 6	595
NotFur1_Unknown_367_DNA::DNA 7	1994
NotFur1_Unknown_367_DNA::DNA 5	786
NotFur1_Unknown_369_unclear 25	6
NotFur1_Unknown_369_unclear 26	8
NotFur1_Unknown_369_unclear 23	8
NotFur1_Unknown_369_unclear 24	4
NotFur1_Unknown_369_unclear 21	4
NotFur1_Unknown_369_unclear 15	4
NotFur1_Unknown_369_unclear 1	2
NotFur1_Unknown_369_unclear 20	4
NotFur1_Unknown_369_unclear 6	5
NotFur1_Unknown_369_unclear 5	3
NotFur1_Unknown_369_unclear 4	3
NotFur1_Unknown_369_unclear 22	2
NotFur1_Unknown_369_unclear 8	2
NotFur1_Unknown_369_unclear 7	2
NotFur1_Unknown_369_unclear 12	1
NotFur1_Unknown_369_unclear 11	1
NotFur1_Unknown_369_unclear 10	1
NotFur1_Unknown_369_unclear 16	2
NotFur1_Unknown_369_unclear 14	2
NotFur1_Unknown_369_unclear 17	1
NotFur1_Unknown_369_unclear 19	1
NotFur1_Unknown_36_DNA::DNA 21	52
NotFur1_Unknown_36_DNA::DNA 22	165
NotFur1_Unknown_36_DNA::DNA 23	72
NotFur1_Unknown_36_DNA::DNA 16	94
NotFur1_Unknown_36_DNA::DNA 17	25
NotFur1_Unknown_36_DNA::DNA 18	99
NotFur1_Unknown_36_DNA::DNA 11	273
NotFur1_Unknown_36_DNA::DNA 12	108
NotFur1_Unknown_36_DNA::DNA 13	159
NotFur1_Unknown_36_DNA::DNA 2	326
NotFur1_Unknown_36_DNA::DNA 1	366
NotFur1_Unknown_36_DNA::DNA 10	561
NotFur1_Unknown_36_DNA::DNA 8	311
NotFur1_Unknown_36_DNA::DNA 7	204
NotFur1_Unknown_36_DNA::DNA 9	210
NotFur1_Unknown_36_DNA::DNA 6	419
NotFur1_Unknown_36_DNA::DNA 5	1038
NotFur1_Unknown_36_DNA::DNA 3	554
NotFur1_Unknown_36_DNA::DNA 4	281
NotFur1_Unknown_36_DNA::DNA 14	118
NotFur1_Unknown_36_DNA::DNA 15	113
NotFur1_Unknown_36_DNA::DNA 24	165
NotFur1_Unknown_36_DNA::DNA 20	21
NotFur1_Unknown_36_DNA::DNA 19	67
NotFur1_Unknown_36_DNA::DNA 25	59
NotFur1_Unknown_36_DNA::DNA 26	161
NotFur1_Unknown_36_DNA::DNA 27	4
NotFur1_Unknown_36_DNA::DNA 28	12
NotFur1_Unknown_371_unclear 10	35
NotFur1_Unknown_371_unclear 11	2
NotFur1_Unknown_371_unclear 21	7
NotFur1_Unknown_371_unclear 23	6
NotFur1_Unknown_371_unclear 14	1
NotFur1_Unknown_371_unclear 12	4
NotFur1_Unknown_371_unclear 24	2
NotFur1_Unknown_371_unclear 25	3
NotFur1_Unknown_371_unclear 7	6
NotFur1_Unknown_371_unclear 6	1
NotFur1_Unknown_371_unclear 8	2
NotFur1_Unknown_371_unclear 3	1
NotFur1_Unknown_371_unclear 19	1
NotFur1_Unknown_371_unclear 20	1
NotFur1_Unknown_371_unclear 2	2
NotFur1_Unknown_374_DNA::hAT 24	14183
NotFur1_Unknown_374_DNA::hAT 22	16460
NotFur1_Unknown_374_DNA::hAT 20	33092
NotFur1_Unknown_374_DNA::hAT 5	21106
NotFur1_Unknown_374_DNA::hAT 4	22305
NotFur1_Unknown_374_DNA::hAT 3	45942
NotFur1_Unknown_374_DNA::hAT 2	25032
NotFur1_Unknown_374_DNA::hAT 1	14967
NotFur1_Unknown_374_DNA::hAT 27	3067
NotFur1_Unknown_374_DNA::hAT 25	15154
NotFur1_Unknown_374_DNA::hAT 23	12904
NotFur1_Unknown_374_DNA::hAT 8	29750
NotFur1_Unknown_374_DNA::hAT 7	23546
NotFur1_Unknown_374_DNA::hAT 6	60214
NotFur1_Unknown_374_DNA::hAT 9	27189
NotFur1_Unknown_374_DNA::hAT 11	18991
NotFur1_Unknown_374_DNA::hAT 10	156324
NotFur1_Unknown_374_DNA::hAT 17	51459
NotFur1_Unknown_374_DNA::hAT 18	26345
NotFur1_Unknown_374_DNA::hAT 16	79999
NotFur1_Unknown_374_DNA::hAT 15	23547
NotFur1_Unknown_374_DNA::hAT 14	24775
NotFur1_Unknown_374_DNA::hAT 13	23623
NotFur1_Unknown_374_DNA::hAT 12	21311
NotFur1_Unknown_374_DNA::hAT 19	35779
NotFur1_Unknown_374_DNA::hAT 21	28874
NotFur1_Unknown_374_DNA::hAT 26	7375
NotFur1_Unknown_374_DNA::hAT 28	939
NotFur1_Unknown_374_DNA::hAT 29	222
NotFur1_Unknown_374_DNA::hAT 33	1
NotFur1_Unknown_374_DNA::hAT 30	10
NotFur1_Unknown_375_DNA::DNA 15	1634
NotFur1_Unknown_375_DNA::DNA 24	2444
NotFur1_Unknown_375_DNA::DNA 2	1163
NotFur1_Unknown_375_DNA::DNA 14	1546
NotFur1_Unknown_375_DNA::DNA 26	373
NotFur1_Unknown_375_DNA::DNA 4	1452
NotFur1_Unknown_375_DNA::DNA 5	2997
NotFur1_Unknown_375_DNA::DNA 13	3538
NotFur1_Unknown_375_DNA::DNA 12	1606
NotFur1_Unknown_375_DNA::DNA 25	976
NotFur1_Unknown_375_DNA::DNA 9	2858
NotFur1_Unknown_375_DNA::DNA 11	3212
NotFur1_Unknown_375_DNA::DNA 22	1297
NotFur1_Unknown_375_DNA::DNA 7	2046
NotFur1_Unknown_375_DNA::DNA 8	2977
NotFur1_Unknown_375_DNA::DNA 6	1189
NotFur1_Unknown_375_DNA::DNA 10	4433
NotFur1_Unknown_375_DNA::DNA 28	211
NotFur1_Unknown_375_DNA::DNA 3	753
NotFur1_Unknown_375_DNA::DNA 1	378
NotFur1_Unknown_375_DNA::DNA 18	1704
NotFur1_Unknown_375_DNA::DNA 23	3599
NotFur1_Unknown_375_DNA::DNA 21	756
NotFur1_Unknown_375_DNA::DNA 17	1691
NotFur1_Unknown_375_DNA::DNA 20	1454
NotFur1_Unknown_375_DNA::DNA 16	3473
NotFur1_Unknown_375_DNA::DNA 19	698
NotFur1_Unknown_375_DNA::DNA 27	97
NotFur1_Unknown_375_DNA::DNA 29	18
NotFur1_Unknown_376_LTR::LTR 26	22
NotFur1_Unknown_376_LTR::LTR 25	47
NotFur1_Unknown_376_LTR::LTR 24	70
NotFur1_Unknown_376_LTR::LTR 23	27
NotFur1_Unknown_376_LTR::LTR 21	36
NotFur1_Unknown_376_LTR::LTR 20	46
NotFur1_Unknown_376_LTR::LTR 17	21
NotFur1_Unknown_376_LTR::LTR 19	30
NotFur1_Unknown_376_LTR::LTR 27	1
NotFur1_Unknown_376_LTR::LTR 15	6
NotFur1_Unknown_376_LTR::LTR 18	9
NotFur1_Unknown_376_LTR::LTR 16	8
NotFur1_Unknown_376_LTR::LTR 22	10
NotFur1_Unknown_376_LTR::LTR 14	6
NotFur1_Unknown_376_LTR::LTR 12	5
NotFur1_Unknown_376_LTR::LTR 6	3
NotFur1_Unknown_376_LTR::LTR 4	2
NotFur1_Unknown_376_LTR::LTR 3	61
NotFur1_Unknown_376_LTR::LTR 2	4
NotFur1_Unknown_376_LTR::LTR 1	62
NotFur1_Unknown_377_unclear 22	1
NotFur1_Unknown_378_SINE::SINE 19	29
NotFur1_Unknown_378_SINE::SINE 14	26
NotFur1_Unknown_378_SINE::SINE 7	902
NotFur1_Unknown_378_SINE::SINE 21	21
NotFur1_Unknown_378_SINE::SINE 16	42
NotFur1_Unknown_378_SINE::SINE 9	252
NotFur1_Unknown_378_SINE::SINE 22	56
NotFur1_Unknown_378_SINE::SINE 17	44
NotFur1_Unknown_378_SINE::SINE 10	117
NotFur1_Unknown_378_SINE::SINE 25	72
NotFur1_Unknown_378_SINE::SINE 20	18
NotFur1_Unknown_378_SINE::SINE 13	48
NotFur1_Unknown_378_SINE::SINE 15	42
NotFur1_Unknown_378_SINE::SINE 24	95
NotFur1_Unknown_378_SINE::SINE 12	48
NotFur1_Unknown_378_SINE::SINE 23	231
NotFur1_Unknown_378_SINE::SINE 26	12
NotFur1_Unknown_378_SINE::SINE 8	619
NotFur1_Unknown_378_SINE::SINE 6	634
NotFur1_Unknown_378_SINE::SINE 5	343
NotFur1_Unknown_378_SINE::SINE 4	175
NotFur1_Unknown_378_SINE::SINE 3	66
NotFur1_Unknown_378_SINE::SINE 2	17
NotFur1_Unknown_378_SINE::SINE 11	34
NotFur1_Unknown_378_SINE::SINE 1	2
NotFur1_Unknown_378_SINE::SINE 18	9
NotFur1_Unknown_379_LTR::LTR 21	2
NotFur1_Unknown_379_LTR::LTR 23	1
NotFur1_Unknown_379_LTR::LTR 26	1
NotFur1_Unknown_379_LTR::LTR 22	1
NotFur1_Unknown_379_LTR::LTR 18	2
NotFur1_Unknown_379_LTR::LTR 16	1
NotFur1_Unknown_379_LTR::LTR 9	2
NotFur1_Unknown_379_LTR::LTR 8	4
NotFur1_Unknown_379_LTR::LTR 7	1
NotFur1_Unknown_379_LTR::LTR 6	1
NotFur1_Unknown_379_LTR::LTR 10	3
NotFur1_Unknown_379_LTR::LTR 19	5
NotFur1_Unknown_379_LTR::LTR 20	2
NotFur1_Unknown_381_LTR::LTR 11	3
NotFur1_Unknown_381_LTR::LTR 10	3
NotFur1_Unknown_381_LTR::LTR 22	3
NotFur1_Unknown_381_LTR::LTR 24	3
NotFur1_Unknown_381_LTR::LTR 2	19
NotFur1_Unknown_381_LTR::LTR 1	20
NotFur1_Unknown_381_LTR::LTR 13	18
NotFur1_Unknown_381_LTR::LTR 15	18
NotFur1_Unknown_381_LTR::LTR 4	1
NotFur1_Unknown_381_LTR::LTR 3	2
NotFur1_Unknown_383_unclear 19	1
NotFur1_Unknown_383_unclear 23	1
NotFur1_Unknown_383_unclear 25	3
NotFur1_Unknown_383_unclear 26	1
NotFur1_Unknown_383_unclear 27	1
NotFur1_Unknown_383_unclear 24	2
NotFur1_Unknown_384_LINE::LINE 15	66
NotFur1_Unknown_384_LINE::LINE 14	2
NotFur1_Unknown_384_LINE::LINE 16	4
NotFur1_Unknown_384_LINE::LINE 17	20
NotFur1_Unknown_384_LINE::LINE 22	4
NotFur1_Unknown_384_LINE::LINE 10	249
NotFur1_Unknown_384_LINE::LINE 9	41
NotFur1_Unknown_384_LINE::LINE 11	12
NotFur1_Unknown_384_LINE::LINE 12	18
NotFur1_Unknown_384_LINE::LINE 8	93
NotFur1_Unknown_384_LINE::LINE 7	5
NotFur1_Unknown_384_LINE::LINE 5	35
NotFur1_Unknown_384_LINE::LINE 4	32
NotFur1_Unknown_384_LINE::LINE 6	9
NotFur1_Unknown_384_LINE::LINE 3	33
NotFur1_Unknown_384_LINE::LINE 2	2
NotFur1_Unknown_384_LINE::LINE 1	38
NotFur1_Unknown_385_LTR::LTR 22	9
NotFur1_Unknown_385_LTR::LTR 12	6
NotFur1_Unknown_385_LTR::LTR 17	5
NotFur1_Unknown_385_LTR::LTR 20	5
NotFur1_Unknown_385_LTR::LTR 21	8
NotFur1_Unknown_385_LTR::LTR 23	14
NotFur1_Unknown_385_LTR::LTR 18	4
NotFur1_Unknown_385_LTR::LTR 5	5
NotFur1_Unknown_385_LTR::LTR 24	15
NotFur1_Unknown_385_LTR::LTR 19	3
NotFur1_Unknown_385_LTR::LTR 6	2
NotFur1_Unknown_385_LTR::LTR 2	3
NotFur1_Unknown_385_LTR::LTR 7	3
NotFur1_Unknown_385_LTR::LTR 10	32
NotFur1_Unknown_385_LTR::LTR 11	4
NotFur1_Unknown_385_LTR::LTR 28	1
NotFur1_Unknown_385_LTR::LTR 15	4
NotFur1_Unknown_385_LTR::LTR 26	42
NotFur1_Unknown_385_LTR::LTR 25	15
NotFur1_Unknown_385_LTR::LTR 9	6
NotFur1_Unknown_385_LTR::LTR 1	2
NotFur1_Unknown_385_LTR::LTR 16	1
NotFur1_Unknown_385_LTR::LTR 14	1
NotFur1_Unknown_386_LINE::LINE 24	1683
NotFur1_Unknown_386_LINE::LINE 23	1531
NotFur1_Unknown_386_LINE::LINE 22	3544
NotFur1_Unknown_386_LINE::LINE 21	1810
NotFur1_Unknown_386_LINE::LINE 20	3580
NotFur1_Unknown_386_LINE::LINE 18	2407
NotFur1_Unknown_386_LINE::LINE 17	2037
NotFur1_Unknown_386_LINE::LINE 15	3467
NotFur1_Unknown_386_LINE::LINE 14	2991
NotFur1_Unknown_386_LINE::LINE 13	4501
NotFur1_Unknown_386_LINE::LINE 12	4719
NotFur1_Unknown_386_LINE::LINE 11	2846
NotFur1_Unknown_386_LINE::LINE 10	11783
NotFur1_Unknown_386_LINE::LINE 9	3207
NotFur1_Unknown_386_LINE::LINE 8	8256
NotFur1_Unknown_386_LINE::LINE 3	11348
NotFur1_Unknown_386_LINE::LINE 2	9180
NotFur1_Unknown_386_LINE::LINE 27	774
NotFur1_Unknown_386_LINE::LINE 25	1718
NotFur1_Unknown_386_LINE::LINE 26	894
NotFur1_Unknown_386_LINE::LINE 16	3282
NotFur1_Unknown_386_LINE::LINE 6	4888
NotFur1_Unknown_386_LINE::LINE 5	13331
NotFur1_Unknown_386_LINE::LINE 28	203
NotFur1_Unknown_386_LINE::LINE 19	3639
NotFur1_Unknown_386_LINE::LINE 7	4854
NotFur1_Unknown_386_LINE::LINE 29	16
NotFur1_Unknown_386_LINE::LINE 4	20391
NotFur1_Unknown_386_LINE::LINE 1	5988
NotFur1_Unknown_387_DNA::DNA 2	2
NotFur1_Unknown_387_DNA::DNA 12	1
NotFur1_Unknown_387_DNA::DNA 10	1
NotFur1_Unknown_387_DNA::DNA 14	3
NotFur1_Unknown_387_DNA::DNA 15	4
NotFur1_Unknown_387_DNA::DNA 26	1
NotFur1_Unknown_387_DNA::DNA 22	1
NotFur1_Unknown_389_DNA::DNA 23	6850
NotFur1_Unknown_389_DNA::DNA 24	8312
NotFur1_Unknown_389_DNA::DNA 22	6718
NotFur1_Unknown_389_DNA::DNA 20	20316
NotFur1_Unknown_389_DNA::DNA 19	21070
NotFur1_Unknown_389_DNA::DNA 2	44770
NotFur1_Unknown_389_DNA::DNA 15	89577
NotFur1_Unknown_389_DNA::DNA 5	213934
NotFur1_Unknown_389_DNA::DNA 3	40990
NotFur1_Unknown_389_DNA::DNA 1	23091
NotFur1_Unknown_389_DNA::DNA 21	12775
NotFur1_Unknown_389_DNA::DNA 18	84161
NotFur1_Unknown_389_DNA::DNA 16	27478
NotFur1_Unknown_389_DNA::DNA 13	44877
NotFur1_Unknown_389_DNA::DNA 12	33102
NotFur1_Unknown_389_DNA::DNA 11	66482
NotFur1_Unknown_389_DNA::DNA 10	788826
NotFur1_Unknown_389_DNA::DNA 9	190935
NotFur1_Unknown_389_DNA::DNA 8	463025
NotFur1_Unknown_389_DNA::DNA 7	161990
NotFur1_Unknown_389_DNA::DNA 6	172103
NotFur1_Unknown_389_DNA::DNA 4	145179
NotFur1_Unknown_389_DNA::DNA 17	39510
NotFur1_Unknown_389_DNA::DNA 14	42854
NotFur1_Unknown_389_DNA::DNA 28	571
NotFur1_Unknown_389_DNA::DNA 27	1716
NotFur1_Unknown_389_DNA::DNA 26	5203
NotFur1_Unknown_389_DNA::DNA 25	5287
NotFur1_Unknown_389_DNA::DNA 29	62
NotFur1_Unknown_389_DNA::DNA 30	5
NotFur1_Unknown_390_LTR::LTR 1	35
NotFur1_Unknown_390_LTR::LTR 7	19
NotFur1_Unknown_390_LTR::LTR 10	293
NotFur1_Unknown_390_LTR::LTR 13	75
NotFur1_Unknown_390_LTR::LTR 14	26
NotFur1_Unknown_390_LTR::LTR 24	129
NotFur1_Unknown_390_LTR::LTR 23	46
NotFur1_Unknown_390_LTR::LTR 21	74
NotFur1_Unknown_390_LTR::LTR 19	91
NotFur1_Unknown_390_LTR::LTR 17	47
NotFur1_Unknown_390_LTR::LTR 6	6
NotFur1_Unknown_390_LTR::LTR 22	76
NotFur1_Unknown_390_LTR::LTR 20	60
NotFur1_Unknown_390_LTR::LTR 18	7
NotFur1_Unknown_390_LTR::LTR 15	6
NotFur1_Unknown_390_LTR::LTR 25	39
NotFur1_Unknown_390_LTR::LTR 16	11
NotFur1_Unknown_390_LTR::LTR 8	6
NotFur1_Unknown_390_LTR::LTR 26	28
NotFur1_Unknown_390_LTR::LTR 9	4
NotFur1_Unknown_390_LTR::LTR 2	15
NotFur1_Unknown_390_LTR::LTR 5	1
NotFur1_Unknown_390_LTR::LTR 27	9
NotFur1_Unknown_390_LTR::LTR 28	32
NotFur1_Unknown_390_LTR::LTR 3	2
NotFur1_Unknown_390_LTR::LTR 12	2
NotFur1_Unknown_392_LTR::LTR 26	26
NotFur1_Unknown_392_LTR::LTR 24	74
NotFur1_Unknown_392_LTR::LTR 23	21
NotFur1_Unknown_392_LTR::LTR 21	59
NotFur1_Unknown_392_LTR::LTR 20	43
NotFur1_Unknown_392_LTR::LTR 19	427
NotFur1_Unknown_392_LTR::LTR 18	154
NotFur1_Unknown_392_LTR::LTR 17	45
NotFur1_Unknown_392_LTR::LTR 14	35
NotFur1_Unknown_392_LTR::LTR 13	41
NotFur1_Unknown_392_LTR::LTR 12	39
NotFur1_Unknown_392_LTR::LTR 11	43
NotFur1_Unknown_392_LTR::LTR 10	535
NotFur1_Unknown_392_LTR::LTR 9	48
NotFur1_Unknown_392_LTR::LTR 8	21
NotFur1_Unknown_392_LTR::LTR 5	122
NotFur1_Unknown_392_LTR::LTR 16	27
NotFur1_Unknown_392_LTR::LTR 25	73
NotFur1_Unknown_392_LTR::LTR 22	33
NotFur1_Unknown_392_LTR::LTR 27	5
NotFur1_Unknown_392_LTR::LTR 28	2
NotFur1_Unknown_392_LTR::LTR 15	84
NotFur1_Unknown_392_LTR::LTR 7	14
NotFur1_Unknown_392_LTR::LTR 6	4
NotFur1_Unknown_392_LTR::LTR 4	32
NotFur1_Unknown_392_LTR::LTR 2	60
NotFur1_Unknown_392_LTR::LTR 3	41
NotFur1_Unknown_392_LTR::LTR 1	29
NotFur1_Unknown_392_LTR::LTR 29	1
NotFur1_Unknown_393_LTR::LTR 21	1
NotFur1_Unknown_393_LTR::LTR 22	1
NotFur1_Unknown_393_LTR::LTR 26	1
NotFur1_Unknown_393_LTR::LTR 15	10
NotFur1_Unknown_393_LTR::LTR 14	3
NotFur1_Unknown_393_LTR::LTR 12	1
NotFur1_Unknown_393_LTR::LTR 10	1
NotFur1_Unknown_393_LTR::LTR 2	2
NotFur1_Unknown_393_LTR::LTR 5	4
NotFur1_Unknown_393_LTR::LTR 3	2
NotFur1_Unknown_393_LTR::LTR 13	3
NotFur1_Unknown_393_LTR::LTR 7	3
NotFur1_Unknown_394_DNA::DNA 4	3578
NotFur1_Unknown_394_DNA::DNA 8	3694
NotFur1_Unknown_394_DNA::DNA 10	50620
NotFur1_Unknown_394_DNA::DNA 25	1386
NotFur1_Unknown_394_DNA::DNA 1	1595
NotFur1_Unknown_394_DNA::DNA 26	983
NotFur1_Unknown_394_DNA::DNA 2	8830
NotFur1_Unknown_394_DNA::DNA 24	2368
NotFur1_Unknown_394_DNA::DNA 23	2593
NotFur1_Unknown_394_DNA::DNA 21	2180
NotFur1_Unknown_394_DNA::DNA 19	2261
NotFur1_Unknown_394_DNA::DNA 18	15004
NotFur1_Unknown_394_DNA::DNA 17	2892
NotFur1_Unknown_394_DNA::DNA 16	2430
NotFur1_Unknown_394_DNA::DNA 15	2952
NotFur1_Unknown_394_DNA::DNA 14	4033
NotFur1_Unknown_394_DNA::DNA 13	3462
NotFur1_Unknown_394_DNA::DNA 12	1867
NotFur1_Unknown_394_DNA::DNA 11	3399
NotFur1_Unknown_394_DNA::DNA 9	4890
NotFur1_Unknown_394_DNA::DNA 7	5355
NotFur1_Unknown_394_DNA::DNA 6	3418
NotFur1_Unknown_394_DNA::DNA 3	2279
NotFur1_Unknown_394_DNA::DNA 22	2932
NotFur1_Unknown_394_DNA::DNA 20	3107
NotFur1_Unknown_394_DNA::DNA 27	429
NotFur1_Unknown_394_DNA::DNA 5	2803
NotFur1_Unknown_394_DNA::DNA 28	122
NotFur1_Unknown_394_DNA::DNA 29	9
NotFur1_Unknown_395_unclear 23	7
NotFur1_Unknown_395_unclear 21	507
NotFur1_Unknown_395_unclear 17	296
NotFur1_Unknown_395_unclear 16	86
NotFur1_Unknown_395_unclear 15	30
NotFur1_Unknown_395_unclear 13	17
NotFur1_Unknown_395_unclear 12	23
NotFur1_Unknown_395_unclear 8	501
NotFur1_Unknown_395_unclear 22	16
NotFur1_Unknown_395_unclear 18	54
NotFur1_Unknown_395_unclear 14	468
NotFur1_Unknown_395_unclear 9	181
NotFur1_Unknown_395_unclear 10	4609
NotFur1_Unknown_395_unclear 7	177
NotFur1_Unknown_395_unclear 6	752
NotFur1_Unknown_395_unclear 5	141
NotFur1_Unknown_395_unclear 4	28
NotFur1_Unknown_395_unclear 3	58
NotFur1_Unknown_395_unclear 1	12
NotFur1_Unknown_395_unclear 11	146
NotFur1_Unknown_395_unclear 2	9
NotFur1_Unknown_395_unclear 20	24
NotFur1_Unknown_395_unclear 19	15
NotFur1_Unknown_395_unclear 25	20
NotFur1_Unknown_395_unclear 26	3
NotFur1_Unknown_395_unclear 24	19
NotFur1_Unknown_395_unclear 28	1
NotFur1_Unknown_395_unclear 27	2
NotFur1_Unknown_396_DNA::DNA 24	63701
NotFur1_Unknown_396_DNA::DNA 9	39706
NotFur1_Unknown_396_DNA::DNA 8	39508
NotFur1_Unknown_396_DNA::DNA 6	22049
NotFur1_Unknown_396_DNA::DNA 5	42088
NotFur1_Unknown_396_DNA::DNA 4	35751
NotFur1_Unknown_396_DNA::DNA 21	20441
NotFur1_Unknown_396_DNA::DNA 14	47211
NotFur1_Unknown_396_DNA::DNA 13	38345
NotFur1_Unknown_396_DNA::DNA 11	38565
NotFur1_Unknown_396_DNA::DNA 10	454781
NotFur1_Unknown_396_DNA::DNA 20	45360
NotFur1_Unknown_396_DNA::DNA 7	45989
NotFur1_Unknown_396_DNA::DNA 12	131713
NotFur1_Unknown_396_DNA::DNA 15	60797
NotFur1_Unknown_396_DNA::DNA 17	44983
NotFur1_Unknown_396_DNA::DNA 16	33800
NotFur1_Unknown_396_DNA::DNA 19	26923
NotFur1_Unknown_396_DNA::DNA 22	18473
NotFur1_Unknown_396_DNA::DNA 18	97342
NotFur1_Unknown_396_DNA::DNA 23	20326
NotFur1_Unknown_396_DNA::DNA 26	17359
NotFur1_Unknown_396_DNA::DNA 25	18082
NotFur1_Unknown_396_DNA::DNA 2	40645
NotFur1_Unknown_396_DNA::DNA 1	17721
NotFur1_Unknown_396_DNA::DNA 3	28662
NotFur1_Unknown_396_DNA::DNA 27	5427
NotFur1_Unknown_396_DNA::DNA 28	3487
NotFur1_Unknown_396_DNA::DNA 29	83
NotFur1_Unknown_396_DNA::DNA 30	19
NotFur1_Unknown_397_LTR::LTR 23	3
NotFur1_Unknown_397_LTR::LTR 10	4
NotFur1_Unknown_397_LTR::LTR 9	2
NotFur1_Unknown_397_LTR::LTR 18	41
NotFur1_Unknown_397_LTR::LTR 17	2
NotFur1_Unknown_397_LTR::LTR 19	76
NotFur1_Unknown_397_LTR::LTR 20	12
NotFur1_Unknown_397_LTR::LTR 21	17
NotFur1_Unknown_397_LTR::LTR 22	2
NotFur1_Unknown_397_LTR::LTR 24	4
NotFur1_Unknown_397_LTR::LTR 25	4
NotFur1_Unknown_398_LINE::LINE 24	4740
NotFur1_Unknown_398_LINE::LINE 9	22728
NotFur1_Unknown_398_LINE::LINE 25	3698
NotFur1_Unknown_398_LINE::LINE 10	1269366
NotFur1_Unknown_398_LINE::LINE 26	1679
NotFur1_Unknown_398_LINE::LINE 11	33071
NotFur1_Unknown_398_LINE::LINE 29	18
NotFur1_Unknown_398_LINE::LINE 15	135166
NotFur1_Unknown_398_LINE::LINE 12	38496
NotFur1_Unknown_398_LINE::LINE 27	1785
NotFur1_Unknown_398_LINE::LINE 13	13325
NotFur1_Unknown_398_LINE::LINE 28	1290
NotFur1_Unknown_398_LINE::LINE 14	67293
NotFur1_Unknown_398_LINE::LINE 17	18671
NotFur1_Unknown_398_LINE::LINE 18	11691
NotFur1_Unknown_398_LINE::LINE 23	2034
NotFur1_Unknown_398_LINE::LINE 16	7130
NotFur1_Unknown_398_LINE::LINE 3	21070
NotFur1_Unknown_398_LINE::LINE 8	47331
NotFur1_Unknown_398_LINE::LINE 6	25644
NotFur1_Unknown_398_LINE::LINE 5	18034
NotFur1_Unknown_398_LINE::LINE 4	15567
NotFur1_Unknown_398_LINE::LINE 2	13242
NotFur1_Unknown_398_LINE::LINE 1	14915
NotFur1_Unknown_398_LINE::LINE 7	18028
NotFur1_Unknown_398_LINE::LINE 19	7656
NotFur1_Unknown_398_LINE::LINE 21	1472
NotFur1_Unknown_398_LINE::LINE 20	2943
NotFur1_Unknown_398_LINE::LINE 22	1504
NotFur1_Unknown_398_LINE::LINE 30	3
NotFur1_Unknown_39_LTR::LTR 25	33
NotFur1_Unknown_39_LTR::LTR 21	126
NotFur1_Unknown_39_LTR::LTR 18	55
NotFur1_Unknown_39_LTR::LTR 13	95
NotFur1_Unknown_39_LTR::LTR 11	193
NotFur1_Unknown_39_LTR::LTR 10	451
NotFur1_Unknown_39_LTR::LTR 5	487
NotFur1_Unknown_39_LTR::LTR 2	170
NotFur1_Unknown_39_LTR::LTR 1	30
NotFur1_Unknown_39_LTR::LTR 16	94
NotFur1_Unknown_39_LTR::LTR 23	32
NotFur1_Unknown_39_LTR::LTR 24	55
NotFur1_Unknown_39_LTR::LTR 22	86
NotFur1_Unknown_39_LTR::LTR 20	29
NotFur1_Unknown_39_LTR::LTR 19	93
NotFur1_Unknown_39_LTR::LTR 14	112
NotFur1_Unknown_39_LTR::LTR 8	150
NotFur1_Unknown_39_LTR::LTR 7	130
NotFur1_Unknown_39_LTR::LTR 6	247
NotFur1_Unknown_39_LTR::LTR 4	315
NotFur1_Unknown_39_LTR::LTR 3	115
NotFur1_Unknown_39_LTR::LTR 15	173
NotFur1_Unknown_39_LTR::LTR 12	76
NotFur1_Unknown_39_LTR::LTR 9	343
NotFur1_Unknown_39_LTR::LTR 17	86
NotFur1_Unknown_39_LTR::LTR 27	2
NotFur1_Unknown_39_LTR::LTR 26	35
NotFur1_Unknown_39_LTR::LTR 28	4
NotFur1_Unknown_39_LTR::LTR 29	1
NotFur1_Unknown_3_unclear 9	158
NotFur1_Unknown_3_unclear 10	651
NotFur1_Unknown_3_unclear 11	304
NotFur1_Unknown_3_unclear 13	301
NotFur1_Unknown_3_unclear 14	176
NotFur1_Unknown_3_unclear 19	178
NotFur1_Unknown_3_unclear 25	125
NotFur1_Unknown_3_unclear 22	67
NotFur1_Unknown_3_unclear 21	209
NotFur1_Unknown_3_unclear 20	174
NotFur1_Unknown_3_unclear 12	157
NotFur1_Unknown_3_unclear 5	136
NotFur1_Unknown_3_unclear 2	203
NotFur1_Unknown_3_unclear 23	118
NotFur1_Unknown_3_unclear 15	130
NotFur1_Unknown_3_unclear 6	200
NotFur1_Unknown_3_unclear 3	221
NotFur1_Unknown_3_unclear 7	174
NotFur1_Unknown_3_unclear 24	109
NotFur1_Unknown_3_unclear 16	128
NotFur1_Unknown_3_unclear 4	284
NotFur1_Unknown_3_unclear 17	238
NotFur1_Unknown_3_unclear 26	72
NotFur1_Unknown_3_unclear 27	64
NotFur1_Unknown_3_unclear 18	181
NotFur1_Unknown_3_unclear 1	136
NotFur1_Unknown_3_unclear 8	145
NotFur1_Unknown_3_unclear 29	9
NotFur1_Unknown_3_unclear 28	2
NotFur1_Unknown_400_LTR::LTR 19	12
NotFur1_Unknown_400_LTR::LTR 22	46
NotFur1_Unknown_400_LTR::LTR 23	4
NotFur1_Unknown_400_LTR::LTR 2	4
NotFur1_Unknown_400_LTR::LTR 1	58
NotFur1_Unknown_400_LTR::LTR 14	12
NotFur1_Unknown_400_LTR::LTR 17	46
NotFur1_Unknown_400_LTR::LTR 18	3
NotFur1_Unknown_400_LTR::LTR 24	1
NotFur1_Unknown_400_LTR::LTR 5	3
NotFur1_Unknown_400_LTR::LTR 4	58
NotFur1_Unknown_401_unclear 28	82
NotFur1_Unknown_401_unclear 18	2998
NotFur1_Unknown_401_unclear 12	365
