## Supplemental Code for "Dynamic regulation of gonadal transposon control across the lifespan of the naturally short-lived African turquoise killifish": MM2_TEs_only_histos_reduced.txt (part 3 of 3)

NotFur1_Contig_10_DNA::TcMar 24	16559
NotFur1_Unknown_401_unclear 13	309
NotFur1_Unknown_401_unclear 16	1147
NotFur1_Unknown_401_unclear 20	218
NotFur1_Unknown_401_unclear 22	963
NotFur1_Unknown_401_unclear 23	703
NotFur1_Unknown_401_unclear 24	1224
NotFur1_Unknown_401_unclear 11	158
NotFur1_Unknown_401_unclear 8	257
NotFur1_Unknown_401_unclear 7	191
NotFur1_Unknown_401_unclear 4	643
NotFur1_Unknown_401_unclear 10	914
NotFur1_Unknown_401_unclear 14	339
NotFur1_Unknown_401_unclear 21	292
NotFur1_Unknown_401_unclear 9	103
NotFur1_Unknown_401_unclear 6	352
NotFur1_Unknown_401_unclear 25	790
NotFur1_Unknown_401_unclear 26	348
NotFur1_Unknown_401_unclear 15	277
NotFur1_Unknown_401_unclear 1	426
NotFur1_Unknown_401_unclear 2	1219
NotFur1_Unknown_401_unclear 17	387
NotFur1_Unknown_401_unclear 3	1127
NotFur1_Unknown_401_unclear 19	463
NotFur1_Unknown_401_unclear 5	511
NotFur1_Unknown_401_unclear 27	223
NotFur1_Unknown_401_unclear 29	2
NotFur1_Unknown_402_DNA::DNA 25	3279
NotFur1_Unknown_402_DNA::DNA 24	3669
NotFur1_Unknown_402_DNA::DNA 23	5803
NotFur1_Unknown_402_DNA::DNA 22	6441
NotFur1_Unknown_402_DNA::DNA 21	4169
NotFur1_Unknown_402_DNA::DNA 20	4342
NotFur1_Unknown_402_DNA::DNA 19	5770
NotFur1_Unknown_402_DNA::DNA 18	5566
NotFur1_Unknown_402_DNA::DNA 16	10656
NotFur1_Unknown_402_DNA::DNA 15	11634
NotFur1_Unknown_402_DNA::DNA 9	31109
NotFur1_Unknown_402_DNA::DNA 8	7765
NotFur1_Unknown_402_DNA::DNA 14	17440
NotFur1_Unknown_402_DNA::DNA 17	8804
NotFur1_Unknown_402_DNA::DNA 26	1697
NotFur1_Unknown_402_DNA::DNA 4	6598
NotFur1_Unknown_402_DNA::DNA 7	4798
NotFur1_Unknown_402_DNA::DNA 10	40998
NotFur1_Unknown_402_DNA::DNA 11	13791
NotFur1_Unknown_402_DNA::DNA 13	29621
NotFur1_Unknown_402_DNA::DNA 3	7739
NotFur1_Unknown_402_DNA::DNA 5	7680
NotFur1_Unknown_402_DNA::DNA 6	7121
NotFur1_Unknown_402_DNA::DNA 1	4117
NotFur1_Unknown_402_DNA::DNA 2	6156
NotFur1_Unknown_402_DNA::DNA 12	26417
NotFur1_Unknown_402_DNA::DNA 27	908
NotFur1_Unknown_402_DNA::DNA 28	386
NotFur1_Unknown_402_DNA::DNA 29	55
NotFur1_Unknown_402_DNA::DNA 30	3
NotFur1_Unknown_404_LTR::Gypsy 26	11
NotFur1_Unknown_404_LTR::Gypsy 24	7
NotFur1_Unknown_404_LTR::Gypsy 23	8
NotFur1_Unknown_404_LTR::Gypsy 25	30
NotFur1_Unknown_404_LTR::Gypsy 27	13
NotFur1_Unknown_404_LTR::Gypsy 28	2
NotFur1_Unknown_404_LTR::Gypsy 1	17
NotFur1_Unknown_404_LTR::Gypsy 21	24
NotFur1_Unknown_404_LTR::Gypsy 22	13
NotFur1_Unknown_404_LTR::Gypsy 19	60
NotFur1_Unknown_404_LTR::Gypsy 18	27
NotFur1_Unknown_404_LTR::Gypsy 17	16
NotFur1_Unknown_404_LTR::Gypsy 16	23
NotFur1_Unknown_404_LTR::Gypsy 13	50
NotFur1_Unknown_404_LTR::Gypsy 11	36
NotFur1_Unknown_404_LTR::Gypsy 10	46
NotFur1_Unknown_404_LTR::Gypsy 8	31
NotFur1_Unknown_404_LTR::Gypsy 6	6
NotFur1_Unknown_404_LTR::Gypsy 20	33
NotFur1_Unknown_404_LTR::Gypsy 15	18
NotFur1_Unknown_404_LTR::Gypsy 12	29
NotFur1_Unknown_404_LTR::Gypsy 14	27
NotFur1_Unknown_404_LTR::Gypsy 9	11
NotFur1_Unknown_404_LTR::Gypsy 2	11
NotFur1_Unknown_404_LTR::Gypsy 4	44
NotFur1_Unknown_404_LTR::Gypsy 3	13
NotFur1_Unknown_404_LTR::Gypsy 5	41
NotFur1_Unknown_404_LTR::Gypsy 7	20
NotFur1_Unknown_407_LTR::LTR 9	1
NotFur1_Unknown_407_LTR::LTR 23	6
NotFur1_Unknown_407_LTR::LTR 26	2
NotFur1_Unknown_407_LTR::LTR 27	2
NotFur1_Unknown_407_LTR::LTR 25	3
NotFur1_Unknown_407_LTR::LTR 22	6
NotFur1_Unknown_407_LTR::LTR 20	3
NotFur1_Unknown_407_LTR::LTR 16	1
NotFur1_Unknown_407_LTR::LTR 10	1
NotFur1_Unknown_408_LTR::LTR 25	20
NotFur1_Unknown_408_LTR::LTR 16	32
NotFur1_Unknown_408_LTR::LTR 15	4
NotFur1_Unknown_408_LTR::LTR 14	114
NotFur1_Unknown_408_LTR::LTR 13	7
NotFur1_Unknown_408_LTR::LTR 11	3
NotFur1_Unknown_408_LTR::LTR 2	1
NotFur1_Unknown_408_LTR::LTR 27	2
NotFur1_Unknown_408_LTR::LTR 19	3
NotFur1_Unknown_408_LTR::LTR 18	13
NotFur1_Unknown_408_LTR::LTR 17	37
NotFur1_Unknown_408_LTR::LTR 5	5
NotFur1_Unknown_408_LTR::LTR 24	19
NotFur1_Unknown_408_LTR::LTR 20	7
NotFur1_Unknown_408_LTR::LTR 6	5
NotFur1_Unknown_408_LTR::LTR 23	4
NotFur1_Unknown_408_LTR::LTR 22	6
NotFur1_Unknown_408_LTR::LTR 28	1
NotFur1_Unknown_408_LTR::LTR 21	171
NotFur1_Unknown_408_LTR::LTR 10	243
NotFur1_Unknown_408_LTR::LTR 26	3
NotFur1_Unknown_408_LTR::LTR 3	14
NotFur1_Unknown_409_LTR::LTR 7	3
NotFur1_Unknown_409_LTR::LTR 21	1
NotFur1_Unknown_409_LTR::LTR 16	1
NotFur1_Unknown_409_LTR::LTR 15	2
NotFur1_Unknown_409_LTR::LTR 14	25
NotFur1_Unknown_410_DNA::Helitron 24	1686
NotFur1_Unknown_410_DNA::Helitron 27	922
NotFur1_Unknown_410_DNA::Helitron 25	1208
NotFur1_Unknown_410_DNA::Helitron 28	212
NotFur1_Unknown_410_DNA::Helitron 29	18
NotFur1_Unknown_410_DNA::Helitron 26	2010
NotFur1_Unknown_410_DNA::Helitron 21	768
NotFur1_Unknown_410_DNA::Helitron 2	465
NotFur1_Unknown_410_DNA::Helitron 1	471
NotFur1_Unknown_410_DNA::Helitron 17	381
NotFur1_Unknown_410_DNA::Helitron 3	596
NotFur1_Unknown_410_DNA::Helitron 4	514
NotFur1_Unknown_410_DNA::Helitron 5	473
NotFur1_Unknown_410_DNA::Helitron 7	906
NotFur1_Unknown_410_DNA::Helitron 6	1127
NotFur1_Unknown_410_DNA::Helitron 23	1346
NotFur1_Unknown_410_DNA::Helitron 20	645
NotFur1_Unknown_410_DNA::Helitron 19	537
NotFur1_Unknown_410_DNA::Helitron 18	292
NotFur1_Unknown_410_DNA::Helitron 16	240
NotFur1_Unknown_410_DNA::Helitron 15	172
NotFur1_Unknown_410_DNA::Helitron 14	530
NotFur1_Unknown_410_DNA::Helitron 13	625
NotFur1_Unknown_410_DNA::Helitron 22	765
NotFur1_Unknown_410_DNA::Helitron 8	407
NotFur1_Unknown_410_DNA::Helitron 9	562
NotFur1_Unknown_410_DNA::Helitron 10	14058
NotFur1_Unknown_410_DNA::Helitron 11	363
NotFur1_Unknown_410_DNA::Helitron 12	490
NotFur1_Unknown_412_LTR::LTR 5	44
NotFur1_Unknown_412_LTR::LTR 21	66
NotFur1_Unknown_412_LTR::LTR 23	1
NotFur1_Unknown_412_LTR::LTR 24	2
NotFur1_Unknown_412_LTR::LTR 18	1
NotFur1_Unknown_412_LTR::LTR 9	1
NotFur1_Unknown_412_LTR::LTR 10	2
NotFur1_Unknown_412_LTR::LTR 20	1
NotFur1_Unknown_412_LTR::LTR 26	1
NotFur1_Unknown_412_LTR::LTR 19	3
NotFur1_Unknown_413_unclear 23	5717
NotFur1_Unknown_413_unclear 24	8516
NotFur1_Unknown_413_unclear 25	7522
NotFur1_Unknown_413_unclear 26	7509
NotFur1_Unknown_413_unclear 15	3725
NotFur1_Unknown_413_unclear 13	5028
NotFur1_Unknown_413_unclear 12	3233
NotFur1_Unknown_413_unclear 11	13649
NotFur1_Unknown_413_unclear 10	81375
NotFur1_Unknown_413_unclear 9	37031
NotFur1_Unknown_413_unclear 8	4230
NotFur1_Unknown_413_unclear 7	2922
NotFur1_Unknown_413_unclear 6	3622
NotFur1_Unknown_413_unclear 5	3293
NotFur1_Unknown_413_unclear 4	11234
NotFur1_Unknown_413_unclear 3	19161
NotFur1_Unknown_413_unclear 2	4622
NotFur1_Unknown_413_unclear 1	4471
NotFur1_Unknown_413_unclear 16	19843
NotFur1_Unknown_413_unclear 17	9348
NotFur1_Unknown_413_unclear 18	2430
NotFur1_Unknown_413_unclear 21	5226
NotFur1_Unknown_413_unclear 20	6215
NotFur1_Unknown_413_unclear 14	2395
NotFur1_Unknown_413_unclear 22	3788
NotFur1_Unknown_413_unclear 19	6166
NotFur1_Unknown_413_unclear 27	1910
NotFur1_Unknown_413_unclear 28	907
NotFur1_Unknown_413_unclear 29	18
NotFur1_Unknown_413_unclear 30	2
NotFur1_Unknown_414_Unknown 21	3127
NotFur1_Unknown_414_Unknown 20	2544
NotFur1_Unknown_414_Unknown 17	2625
NotFur1_Unknown_414_Unknown 16	5518
NotFur1_Unknown_414_Unknown 15	2633
NotFur1_Unknown_414_Unknown 14	2057
NotFur1_Unknown_414_Unknown 13	4376
NotFur1_Unknown_414_Unknown 9	9771
NotFur1_Unknown_414_Unknown 8	5785
NotFur1_Unknown_414_Unknown 6	5319
NotFur1_Unknown_414_Unknown 5	8219
NotFur1_Unknown_414_Unknown 4	5912
NotFur1_Unknown_414_Unknown 2	4150
NotFur1_Unknown_414_Unknown 1	1442
NotFur1_Unknown_414_Unknown 23	1339
NotFur1_Unknown_414_Unknown 22	2091
NotFur1_Unknown_414_Unknown 19	2578
NotFur1_Unknown_414_Unknown 18	2950
NotFur1_Unknown_414_Unknown 11	12359
NotFur1_Unknown_414_Unknown 10	26892
NotFur1_Unknown_414_Unknown 7	6397
NotFur1_Unknown_414_Unknown 3	4587
NotFur1_Unknown_414_Unknown 25	1074
NotFur1_Unknown_414_Unknown 24	1238
NotFur1_Unknown_414_Unknown 12	4893
NotFur1_Unknown_414_Unknown 26	872
NotFur1_Unknown_414_Unknown 27	418
NotFur1_Unknown_414_Unknown 29	13
NotFur1_Unknown_414_Unknown 28	102
NotFur1_Unknown_415_Unknown 21	1
NotFur1_Unknown_415_Unknown 23	3
NotFur1_Unknown_415_Unknown 25	3
NotFur1_Unknown_415_Unknown 22	1
NotFur1_Unknown_415_Unknown 19	3
NotFur1_Unknown_415_Unknown 16	1
NotFur1_Unknown_415_Unknown 9	1
NotFur1_Unknown_417_LINE::LINE 20	2606
NotFur1_Unknown_417_LINE::LINE 23	20225
NotFur1_Unknown_417_LINE::LINE 8	5277
NotFur1_Unknown_417_LINE::LINE 12	15410
NotFur1_Unknown_417_LINE::LINE 15	15089
NotFur1_Unknown_417_LINE::LINE 16	5784
NotFur1_Unknown_417_LINE::LINE 10	45038
NotFur1_Unknown_417_LINE::LINE 13	6384
NotFur1_Unknown_417_LINE::LINE 14	5486
NotFur1_Unknown_417_LINE::LINE 17	3213
NotFur1_Unknown_417_LINE::LINE 18	2807
NotFur1_Unknown_417_LINE::LINE 4	1468
NotFur1_Unknown_417_LINE::LINE 25	5284
NotFur1_Unknown_417_LINE::LINE 24	5345
NotFur1_Unknown_417_LINE::LINE 1	1552
NotFur1_Unknown_417_LINE::LINE 28	70
NotFur1_Unknown_417_LINE::LINE 22	3319
NotFur1_Unknown_417_LINE::LINE 21	2450
NotFur1_Unknown_417_LINE::LINE 26	3799
NotFur1_Unknown_417_LINE::LINE 2	1421
NotFur1_Unknown_417_LINE::LINE 9	6128
NotFur1_Unknown_417_LINE::LINE 7	7467
NotFur1_Unknown_417_LINE::LINE 6	6124
NotFur1_Unknown_417_LINE::LINE 19	3075
NotFur1_Unknown_417_LINE::LINE 5	2627
NotFur1_Unknown_417_LINE::LINE 11	7691
NotFur1_Unknown_417_LINE::LINE 27	2230
NotFur1_Unknown_417_LINE::LINE 3	1498
NotFur1_Unknown_417_LINE::LINE 30	2
NotFur1_Unknown_417_LINE::LINE 29	6
NotFur1_Unknown_418_LINE::LINE 5	1327
NotFur1_Unknown_418_LINE::LINE 10	13624
NotFur1_Unknown_418_LINE::LINE 11	1954
NotFur1_Unknown_418_LINE::LINE 13	1266
NotFur1_Unknown_418_LINE::LINE 12	2138
NotFur1_Unknown_418_LINE::LINE 7	1042
NotFur1_Unknown_418_LINE::LINE 6	1035
NotFur1_Unknown_418_LINE::LINE 4	973
NotFur1_Unknown_418_LINE::LINE 3	989
NotFur1_Unknown_418_LINE::LINE 1	516
NotFur1_Unknown_418_LINE::LINE 8	4526
NotFur1_Unknown_418_LINE::LINE 2	972
NotFur1_Unknown_418_LINE::LINE 9	1424
NotFur1_Unknown_418_LINE::LINE 15	1918
NotFur1_Unknown_418_LINE::LINE 19	1049
NotFur1_Unknown_418_LINE::LINE 18	2567
NotFur1_Unknown_418_LINE::LINE 20	2717
NotFur1_Unknown_418_LINE::LINE 17	1284
NotFur1_Unknown_418_LINE::LINE 16	4010
NotFur1_Unknown_418_LINE::LINE 25	1861
NotFur1_Unknown_418_LINE::LINE 14	5818
NotFur1_Unknown_418_LINE::LINE 24	9843
NotFur1_Unknown_418_LINE::LINE 22	3389
NotFur1_Unknown_418_LINE::LINE 27	494
NotFur1_Unknown_418_LINE::LINE 23	1981
NotFur1_Unknown_418_LINE::LINE 21	1484
NotFur1_Unknown_418_LINE::LINE 26	1123
NotFur1_Unknown_418_LINE::LINE 28	61
NotFur1_Unknown_418_LINE::LINE 29	7
NotFur1_Unknown_420_LINE::LINE 4	1
NotFur1_Unknown_420_LINE::LINE 7	68
NotFur1_Unknown_420_LINE::LINE 6	31
NotFur1_Unknown_420_LINE::LINE 10	49
NotFur1_Unknown_420_LINE::LINE 11	2
NotFur1_Unknown_420_LINE::LINE 12	1
NotFur1_Unknown_421_DNA::DNA 18	488
NotFur1_Unknown_421_DNA::DNA 20	491
NotFur1_Unknown_421_DNA::DNA 21	556
NotFur1_Unknown_421_DNA::DNA 22	848
NotFur1_Unknown_421_DNA::DNA 24	469
NotFur1_Unknown_421_DNA::DNA 23	781
NotFur1_Unknown_421_DNA::DNA 25	458
NotFur1_Unknown_421_DNA::DNA 27	101
NotFur1_Unknown_421_DNA::DNA 26	240
NotFur1_Unknown_421_DNA::DNA 19	681
NotFur1_Unknown_421_DNA::DNA 17	865
NotFur1_Unknown_421_DNA::DNA 16	1203
NotFur1_Unknown_421_DNA::DNA 12	133
NotFur1_Unknown_421_DNA::DNA 15	507
NotFur1_Unknown_421_DNA::DNA 14	600
NotFur1_Unknown_421_DNA::DNA 13	104
NotFur1_Unknown_421_DNA::DNA 9	72
NotFur1_Unknown_421_DNA::DNA 10	1109
NotFur1_Unknown_421_DNA::DNA 11	10
NotFur1_Unknown_421_DNA::DNA 28	21
NotFur1_Unknown_421_DNA::DNA 29	12
NotFur1_Unknown_421_DNA::DNA 7	28
NotFur1_Unknown_421_DNA::DNA 4	115
NotFur1_Unknown_421_DNA::DNA 6	10
NotFur1_Unknown_421_DNA::DNA 8	10
NotFur1_Unknown_422_Unknown 2	9
NotFur1_Unknown_422_Unknown 6	168
NotFur1_Unknown_422_Unknown 10	764
NotFur1_Unknown_422_Unknown 11	327
NotFur1_Unknown_422_Unknown 18	134
NotFur1_Unknown_422_Unknown 23	155
NotFur1_Unknown_422_Unknown 24	367
NotFur1_Unknown_422_Unknown 25	109
NotFur1_Unknown_422_Unknown 27	93
NotFur1_Unknown_422_Unknown 26	33
NotFur1_Unknown_422_Unknown 21	127
NotFur1_Unknown_422_Unknown 20	213
NotFur1_Unknown_422_Unknown 19	126
NotFur1_Unknown_422_Unknown 16	162
NotFur1_Unknown_422_Unknown 15	129
NotFur1_Unknown_422_Unknown 9	110
NotFur1_Unknown_422_Unknown 4	11
NotFur1_Unknown_422_Unknown 8	22
NotFur1_Unknown_422_Unknown 22	64
NotFur1_Unknown_422_Unknown 7	147
NotFur1_Unknown_422_Unknown 12	85
NotFur1_Unknown_422_Unknown 13	139
NotFur1_Unknown_422_Unknown 14	842
NotFur1_Unknown_422_Unknown 17	66
NotFur1_Unknown_422_Unknown 5	76
NotFur1_Unknown_422_Unknown 1	33
NotFur1_Unknown_422_Unknown 3	9
NotFur1_Unknown_423_unclear 24	25
NotFur1_Unknown_423_unclear 23	25
NotFur1_Unknown_423_unclear 22	7
NotFur1_Unknown_423_unclear 18	16
NotFur1_Unknown_423_unclear 6	35
NotFur1_Unknown_423_unclear 25	22
NotFur1_Unknown_423_unclear 26	9
NotFur1_Unknown_423_unclear 14	33
NotFur1_Unknown_423_unclear 8	36
NotFur1_Unknown_423_unclear 1	23
NotFur1_Unknown_423_unclear 17	24
NotFur1_Unknown_423_unclear 19	40
NotFur1_Unknown_423_unclear 20	4
NotFur1_Unknown_423_unclear 11	5
NotFur1_Unknown_423_unclear 4	25
NotFur1_Unknown_423_unclear 9	6
NotFur1_Unknown_423_unclear 10	44
NotFur1_Unknown_423_unclear 13	9
NotFur1_Unknown_423_unclear 2	13
NotFur1_Unknown_423_unclear 3	5
NotFur1_Unknown_423_unclear 16	4
NotFur1_Unknown_423_unclear 12	8
NotFur1_Unknown_423_unclear 21	20
NotFur1_Unknown_423_unclear 7	12
NotFur1_Unknown_423_unclear 15	3
NotFur1_Unknown_423_unclear 27	22
NotFur1_Unknown_423_unclear 28	6
NotFur1_Unknown_423_unclear 5	2
NotFur1_Unknown_424_DNA::DNA 21	1030
NotFur1_Unknown_424_DNA::DNA 17	2973
NotFur1_Unknown_424_DNA::DNA 16	3793
NotFur1_Unknown_424_DNA::DNA 13	6334
NotFur1_Unknown_424_DNA::DNA 12	4633
NotFur1_Unknown_424_DNA::DNA 11	2751
NotFur1_Unknown_424_DNA::DNA 10	7071
NotFur1_Unknown_424_DNA::DNA 1	2147
NotFur1_Unknown_424_DNA::DNA 2	1514
NotFur1_Unknown_424_DNA::DNA 4	989
NotFur1_Unknown_424_DNA::DNA 25	1456
NotFur1_Unknown_424_DNA::DNA 22	662
NotFur1_Unknown_424_DNA::DNA 19	1508
NotFur1_Unknown_424_DNA::DNA 9	2719
NotFur1_Unknown_424_DNA::DNA 15	4271
NotFur1_Unknown_424_DNA::DNA 20	1453
NotFur1_Unknown_424_DNA::DNA 24	1748
NotFur1_Unknown_424_DNA::DNA 26	744
NotFur1_Unknown_424_DNA::DNA 18	2415
NotFur1_Unknown_424_DNA::DNA 14	4891
NotFur1_Unknown_424_DNA::DNA 6	1579
NotFur1_Unknown_424_DNA::DNA 7	1517
NotFur1_Unknown_424_DNA::DNA 23	1265
NotFur1_Unknown_424_DNA::DNA 8	1949
NotFur1_Unknown_424_DNA::DNA 3	916
NotFur1_Unknown_424_DNA::DNA 5	1250
NotFur1_Unknown_424_DNA::DNA 27	428
NotFur1_Unknown_424_DNA::DNA 28	31
NotFur1_Unknown_424_DNA::DNA 29	1
NotFur1_Unknown_426_unclear 3	16
NotFur1_Unknown_426_unclear 4	2
NotFur1_Unknown_426_unclear 11	6
NotFur1_Unknown_426_unclear 14	13
NotFur1_Unknown_426_unclear 9	1
NotFur1_Unknown_426_unclear 2	2
NotFur1_Unknown_426_unclear 27	3
NotFur1_Unknown_426_unclear 26	10
NotFur1_Unknown_426_unclear 20	7
NotFur1_Unknown_426_unclear 18	12
NotFur1_Unknown_426_unclear 17	11
NotFur1_Unknown_426_unclear 13	2
NotFur1_Unknown_426_unclear 12	6
NotFur1_Unknown_426_unclear 8	3
NotFur1_Unknown_426_unclear 5	3
NotFur1_Unknown_426_unclear 7	1
NotFur1_Unknown_426_unclear 19	6
NotFur1_Unknown_426_unclear 23	20
NotFur1_Unknown_426_unclear 10	19
NotFur1_Unknown_426_unclear 6	5
NotFur1_Unknown_426_unclear 16	2
NotFur1_Unknown_426_unclear 22	16
NotFur1_Unknown_426_unclear 24	50
NotFur1_Unknown_426_unclear 25	20
NotFur1_Unknown_426_unclear 21	14
NotFur1_Unknown_426_unclear 15	3
NotFur1_Unknown_427_DNA::DNA 26	14
NotFur1_Unknown_427_DNA::DNA 25	34
NotFur1_Unknown_427_DNA::DNA 24	49
NotFur1_Unknown_427_DNA::DNA 23	42
NotFur1_Unknown_427_DNA::DNA 22	38
NotFur1_Unknown_427_DNA::DNA 21	24
NotFur1_Unknown_427_DNA::DNA 20	36
NotFur1_Unknown_427_DNA::DNA 19	13
NotFur1_Unknown_427_DNA::DNA 17	36
NotFur1_Unknown_427_DNA::DNA 16	35
NotFur1_Unknown_427_DNA::DNA 15	49
NotFur1_Unknown_427_DNA::DNA 14	19
NotFur1_Unknown_427_DNA::DNA 5	135
NotFur1_Unknown_427_DNA::DNA 18	23
NotFur1_Unknown_427_DNA::DNA 6	133
NotFur1_Unknown_427_DNA::DNA 27	6
NotFur1_Unknown_427_DNA::DNA 7	110
NotFur1_Unknown_427_DNA::DNA 28	4
NotFur1_Unknown_427_DNA::DNA 8	160
NotFur1_Unknown_427_DNA::DNA 10	60
NotFur1_Unknown_427_DNA::DNA 13	33
NotFur1_Unknown_427_DNA::DNA 9	39
NotFur1_Unknown_427_DNA::DNA 12	21
NotFur1_Unknown_427_DNA::DNA 2	95
NotFur1_Unknown_427_DNA::DNA 4	57
NotFur1_Unknown_427_DNA::DNA 11	31
NotFur1_Unknown_427_DNA::DNA 1	32
NotFur1_Unknown_427_DNA::DNA 3	128
NotFur1_Unknown_429_DNA::DNA 24	3024
NotFur1_Unknown_429_DNA::DNA 18	3855
NotFur1_Unknown_429_DNA::DNA 25	2336
NotFur1_Unknown_429_DNA::DNA 19	2115
NotFur1_Unknown_429_DNA::DNA 26	1139
NotFur1_Unknown_429_DNA::DNA 20	3091
NotFur1_Unknown_429_DNA::DNA 23	2251
NotFur1_Unknown_429_DNA::DNA 21	4555
NotFur1_Unknown_429_DNA::DNA 14	3257
NotFur1_Unknown_429_DNA::DNA 16	3050
NotFur1_Unknown_429_DNA::DNA 12	2185
NotFur1_Unknown_429_DNA::DNA 15	13042
NotFur1_Unknown_429_DNA::DNA 17	2768
NotFur1_Unknown_429_DNA::DNA 1	924
NotFur1_Unknown_429_DNA::DNA 22	6817
NotFur1_Unknown_429_DNA::DNA 3	682
NotFur1_Unknown_429_DNA::DNA 2	992
NotFur1_Unknown_429_DNA::DNA 4	536
NotFur1_Unknown_429_DNA::DNA 5	1310
NotFur1_Unknown_429_DNA::DNA 7	856
NotFur1_Unknown_429_DNA::DNA 6	1706
NotFur1_Unknown_429_DNA::DNA 13	2649
NotFur1_Unknown_429_DNA::DNA 11	6688
NotFur1_Unknown_429_DNA::DNA 9	4546
NotFur1_Unknown_429_DNA::DNA 8	1419
NotFur1_Unknown_429_DNA::DNA 10	12255
NotFur1_Unknown_429_DNA::DNA 27	596
NotFur1_Unknown_429_DNA::DNA 28	32
NotFur1_Unknown_429_DNA::DNA 29	8
NotFur1_Unknown_42_LINE::LINE 20	436
NotFur1_Unknown_42_LINE::LINE 8	863
NotFur1_Unknown_42_LINE::LINE 25	553
NotFur1_Unknown_42_LINE::LINE 13	933
NotFur1_Unknown_42_LINE::LINE 10	5966
NotFur1_Unknown_42_LINE::LINE 24	573
NotFur1_Unknown_42_LINE::LINE 2	900
NotFur1_Unknown_42_LINE::LINE 1	527
NotFur1_Unknown_42_LINE::LINE 14	564
NotFur1_Unknown_42_LINE::LINE 3	1161
NotFur1_Unknown_42_LINE::LINE 26	368
NotFur1_Unknown_42_LINE::LINE 16	709
NotFur1_Unknown_42_LINE::LINE 5	829
NotFur1_Unknown_42_LINE::LINE 4	1247
NotFur1_Unknown_42_LINE::LINE 17	470
NotFur1_Unknown_42_LINE::LINE 6	843
NotFur1_Unknown_42_LINE::LINE 18	994
NotFur1_Unknown_42_LINE::LINE 7	1481
NotFur1_Unknown_42_LINE::LINE 28	52
NotFur1_Unknown_42_LINE::LINE 11	1142
NotFur1_Unknown_42_LINE::LINE 27	239
NotFur1_Unknown_42_LINE::LINE 15	790
NotFur1_Unknown_42_LINE::LINE 19	718
NotFur1_Unknown_42_LINE::LINE 12	697
NotFur1_Unknown_42_LINE::LINE 9	1660
NotFur1_Unknown_42_LINE::LINE 22	841
NotFur1_Unknown_42_LINE::LINE 21	825
NotFur1_Unknown_42_LINE::LINE 23	505
NotFur1_Unknown_42_LINE::LINE 29	33
NotFur1_Unknown_430_LINE::LINE 25	28
NotFur1_Unknown_430_LINE::LINE 24	97
NotFur1_Unknown_430_LINE::LINE 23	26
NotFur1_Unknown_430_LINE::LINE 22	44
NotFur1_Unknown_430_LINE::LINE 21	37
NotFur1_Unknown_430_LINE::LINE 18	72
NotFur1_Unknown_430_LINE::LINE 14	20
NotFur1_Unknown_430_LINE::LINE 20	30
NotFur1_Unknown_430_LINE::LINE 8	46
NotFur1_Unknown_430_LINE::LINE 10	1337
NotFur1_Unknown_430_LINE::LINE 19	20
NotFur1_Unknown_430_LINE::LINE 15	88
NotFur1_Unknown_430_LINE::LINE 3	208
NotFur1_Unknown_430_LINE::LINE 9	184
NotFur1_Unknown_430_LINE::LINE 13	299
NotFur1_Unknown_430_LINE::LINE 16	143
NotFur1_Unknown_430_LINE::LINE 12	246
NotFur1_Unknown_430_LINE::LINE 11	984
NotFur1_Unknown_430_LINE::LINE 7	24
NotFur1_Unknown_430_LINE::LINE 2	49
NotFur1_Unknown_430_LINE::LINE 5	537
NotFur1_Unknown_430_LINE::LINE 17	78
NotFur1_Unknown_430_LINE::LINE 4	51
NotFur1_Unknown_430_LINE::LINE 6	112
NotFur1_Unknown_430_LINE::LINE 26	14
NotFur1_Unknown_430_LINE::LINE 1	32
NotFur1_Unknown_431_LTR::Gypsy 24	194
NotFur1_Unknown_431_LTR::Gypsy 22	271
NotFur1_Unknown_431_LTR::Gypsy 21	263
NotFur1_Unknown_431_LTR::Gypsy 14	235
NotFur1_Unknown_431_LTR::Gypsy 12	118
NotFur1_Unknown_431_LTR::Gypsy 11	321
NotFur1_Unknown_431_LTR::Gypsy 10	447
NotFur1_Unknown_431_LTR::Gypsy 9	56
NotFur1_Unknown_431_LTR::Gypsy 6	16
NotFur1_Unknown_431_LTR::Gypsy 27	71
NotFur1_Unknown_431_LTR::Gypsy 25	166
NotFur1_Unknown_431_LTR::Gypsy 17	374
NotFur1_Unknown_431_LTR::Gypsy 15	239
NotFur1_Unknown_431_LTR::Gypsy 13	122
NotFur1_Unknown_431_LTR::Gypsy 28	206
NotFur1_Unknown_431_LTR::Gypsy 26	76
NotFur1_Unknown_431_LTR::Gypsy 18	134
NotFur1_Unknown_431_LTR::Gypsy 16	498
NotFur1_Unknown_431_LTR::Gypsy 29	19
NotFur1_Unknown_431_LTR::Gypsy 19	50
NotFur1_Unknown_431_LTR::Gypsy 23	83
NotFur1_Unknown_431_LTR::Gypsy 8	38
NotFur1_Unknown_431_LTR::Gypsy 20	180
NotFur1_Unknown_431_LTR::Gypsy 3	31
NotFur1_Unknown_431_LTR::Gypsy 5	8
NotFur1_Unknown_431_LTR::Gypsy 7	42
NotFur1_Unknown_431_LTR::Gypsy 2	18
NotFur1_Unknown_431_LTR::Gypsy 4	1
NotFur1_Unknown_431_LTR::Gypsy 1	6
NotFur1_Unknown_432_unclear 4	1
NotFur1_Unknown_432_unclear 3	1
NotFur1_Unknown_432_unclear 2	4
NotFur1_Unknown_432_unclear 23	2
NotFur1_Unknown_432_unclear 22	2
NotFur1_Unknown_432_unclear 21	8
NotFur1_Unknown_432_unclear 19	10
NotFur1_Unknown_432_unclear 18	4
NotFur1_Unknown_432_unclear 17	2
NotFur1_Unknown_434_LTR::LTR 24	457
NotFur1_Unknown_434_LTR::LTR 22	697
NotFur1_Unknown_434_LTR::LTR 20	241
NotFur1_Unknown_434_LTR::LTR 18	466
NotFur1_Unknown_434_LTR::LTR 16	529
NotFur1_Unknown_434_LTR::LTR 14	13701
NotFur1_Unknown_434_LTR::LTR 12	1002
NotFur1_Unknown_434_LTR::LTR 10	7920
NotFur1_Unknown_434_LTR::LTR 26	163
NotFur1_Unknown_434_LTR::LTR 29	27
NotFur1_Unknown_434_LTR::LTR 30	15
NotFur1_Unknown_434_LTR::LTR 27	85
NotFur1_Unknown_434_LTR::LTR 25	188
NotFur1_Unknown_434_LTR::LTR 23	499
NotFur1_Unknown_434_LTR::LTR 21	1024
NotFur1_Unknown_434_LTR::LTR 28	18
NotFur1_Unknown_434_LTR::LTR 19	457
NotFur1_Unknown_434_LTR::LTR 17	354
NotFur1_Unknown_434_LTR::LTR 15	1314
NotFur1_Unknown_434_LTR::LTR 13	835
NotFur1_Unknown_434_LTR::LTR 11	1448
NotFur1_Unknown_434_LTR::LTR 9	1920
NotFur1_Unknown_434_LTR::LTR 6	1985
NotFur1_Unknown_434_LTR::LTR 5	1132
NotFur1_Unknown_434_LTR::LTR 4	924
NotFur1_Unknown_434_LTR::LTR 3	394
NotFur1_Unknown_434_LTR::LTR 2	248
NotFur1_Unknown_434_LTR::LTR 1	250
NotFur1_Unknown_434_LTR::LTR 7	1373
NotFur1_Unknown_434_LTR::LTR 8	911
NotFur1_Unknown_435_LTR::LTR 23	99
NotFur1_Unknown_435_LTR::LTR 22	85
NotFur1_Unknown_435_LTR::LTR 24	61
NotFur1_Unknown_435_LTR::LTR 21	133
NotFur1_Unknown_435_LTR::LTR 25	75
NotFur1_Unknown_435_LTR::LTR 26	20
NotFur1_Unknown_435_LTR::LTR 20	119
NotFur1_Unknown_435_LTR::LTR 19	45
NotFur1_Unknown_435_LTR::LTR 18	96
NotFur1_Unknown_435_LTR::LTR 17	24
NotFur1_Unknown_435_LTR::LTR 16	8
NotFur1_Unknown_435_LTR::LTR 15	16
NotFur1_Unknown_435_LTR::LTR 14	12
NotFur1_Unknown_435_LTR::LTR 11	4
NotFur1_Unknown_435_LTR::LTR 10	1
NotFur1_Unknown_435_LTR::LTR 12	4
NotFur1_Unknown_435_LTR::LTR 13	23
NotFur1_Unknown_435_LTR::LTR 28	5
NotFur1_Unknown_435_LTR::LTR 27	17
NotFur1_Unknown_436_DNA::DNA 25	4264
NotFur1_Unknown_436_DNA::DNA 24	5125
NotFur1_Unknown_436_DNA::DNA 22	5089
NotFur1_Unknown_436_DNA::DNA 18	10401
NotFur1_Unknown_436_DNA::DNA 15	5843
NotFur1_Unknown_436_DNA::DNA 13	6525
NotFur1_Unknown_436_DNA::DNA 23	11969
NotFur1_Unknown_436_DNA::DNA 20	4688
NotFur1_Unknown_436_DNA::DNA 17	8479
NotFur1_Unknown_436_DNA::DNA 2	7310
NotFur1_Unknown_436_DNA::DNA 1	6403
NotFur1_Unknown_436_DNA::DNA 21	4142
NotFur1_Unknown_436_DNA::DNA 19	3882
NotFur1_Unknown_436_DNA::DNA 4	9034
NotFur1_Unknown_436_DNA::DNA 3	8632
NotFur1_Unknown_436_DNA::DNA 5	7884
NotFur1_Unknown_436_DNA::DNA 26	7622
NotFur1_Unknown_436_DNA::DNA 7	7432
NotFur1_Unknown_436_DNA::DNA 6	6852
NotFur1_Unknown_436_DNA::DNA 10	248319
NotFur1_Unknown_436_DNA::DNA 16	6548
NotFur1_Unknown_436_DNA::DNA 12	12203
NotFur1_Unknown_436_DNA::DNA 8	5658
NotFur1_Unknown_436_DNA::DNA 9	8936
NotFur1_Unknown_436_DNA::DNA 14	6769
NotFur1_Unknown_436_DNA::DNA 28	352
NotFur1_Unknown_436_DNA::DNA 27	1270
NotFur1_Unknown_436_DNA::DNA 11	25812
NotFur1_Unknown_436_DNA::DNA 29	78
NotFur1_Unknown_436_DNA::DNA 30	2
NotFur1_Unknown_437_DNA::DNA 22	1706
NotFur1_Unknown_437_DNA::DNA 23	1610
NotFur1_Unknown_437_DNA::DNA 26	145
NotFur1_Unknown_437_DNA::DNA 20	473
NotFur1_Unknown_437_DNA::DNA 19	8907
NotFur1_Unknown_437_DNA::DNA 18	2964
NotFur1_Unknown_437_DNA::DNA 7	248
NotFur1_Unknown_437_DNA::DNA 21	1621
NotFur1_Unknown_437_DNA::DNA 24	6507
NotFur1_Unknown_437_DNA::DNA 8	4109
NotFur1_Unknown_437_DNA::DNA 9	755
NotFur1_Unknown_437_DNA::DNA 10	273824
NotFur1_Unknown_437_DNA::DNA 13	1771
NotFur1_Unknown_437_DNA::DNA 6	438
NotFur1_Unknown_437_DNA::DNA 5	343
NotFur1_Unknown_437_DNA::DNA 3	189
NotFur1_Unknown_437_DNA::DNA 2	175
NotFur1_Unknown_437_DNA::DNA 4	327
NotFur1_Unknown_437_DNA::DNA 1	3101
NotFur1_Unknown_437_DNA::DNA 25	239
NotFur1_Unknown_437_DNA::DNA 17	939
NotFur1_Unknown_437_DNA::DNA 16	1075
NotFur1_Unknown_437_DNA::DNA 15	1542
NotFur1_Unknown_437_DNA::DNA 14	1668
NotFur1_Unknown_437_DNA::DNA 11	8408
NotFur1_Unknown_437_DNA::DNA 12	1711
NotFur1_Unknown_437_DNA::DNA 27	101
NotFur1_Unknown_437_DNA::DNA 28	40
NotFur1_Unknown_437_DNA::DNA 29	40
NotFur1_Unknown_437_DNA::DNA 30	1
NotFur1_Unknown_438_LINE::LINE 16	74
NotFur1_Unknown_438_LINE::LINE 18	69
NotFur1_Unknown_438_LINE::LINE 19	24
NotFur1_Unknown_438_LINE::LINE 21	29
NotFur1_Unknown_438_LINE::LINE 23	18
NotFur1_Unknown_438_LINE::LINE 24	53
NotFur1_Unknown_438_LINE::LINE 25	12
NotFur1_Unknown_438_LINE::LINE 12	200
NotFur1_Unknown_438_LINE::LINE 11	988
NotFur1_Unknown_438_LINE::LINE 9	190
NotFur1_Unknown_438_LINE::LINE 7	16
NotFur1_Unknown_438_LINE::LINE 2	39
NotFur1_Unknown_438_LINE::LINE 14	12
NotFur1_Unknown_438_LINE::LINE 15	88
NotFur1_Unknown_438_LINE::LINE 17	85
NotFur1_Unknown_438_LINE::LINE 20	26
NotFur1_Unknown_438_LINE::LINE 22	36
NotFur1_Unknown_438_LINE::LINE 13	297
NotFur1_Unknown_438_LINE::LINE 8	50
NotFur1_Unknown_438_LINE::LINE 10	1102
NotFur1_Unknown_438_LINE::LINE 6	42
NotFur1_Unknown_438_LINE::LINE 5	185
NotFur1_Unknown_438_LINE::LINE 26	14
NotFur1_Unknown_438_LINE::LINE 3	121
NotFur1_Unknown_438_LINE::LINE 1	31
NotFur1_Unknown_438_LINE::LINE 4	50
NotFur1_Unknown_440_DNA::DNA 2	3088
NotFur1_Unknown_440_DNA::DNA 3	3103
NotFur1_Unknown_440_DNA::DNA 15	2276
NotFur1_Unknown_440_DNA::DNA 18	1325
NotFur1_Unknown_440_DNA::DNA 20	1635
NotFur1_Unknown_440_DNA::DNA 17	2287
NotFur1_Unknown_440_DNA::DNA 21	1595
NotFur1_Unknown_440_DNA::DNA 26	710
NotFur1_Unknown_440_DNA::DNA 28	116
NotFur1_Unknown_440_DNA::DNA 11	4779
NotFur1_Unknown_440_DNA::DNA 10	16069
NotFur1_Unknown_440_DNA::DNA 8	5104
NotFur1_Unknown_440_DNA::DNA 7	2593
NotFur1_Unknown_440_DNA::DNA 5	6434
NotFur1_Unknown_440_DNA::DNA 4	2492
NotFur1_Unknown_440_DNA::DNA 1	1869
NotFur1_Unknown_440_DNA::DNA 13	3482
NotFur1_Unknown_440_DNA::DNA 12	25583
NotFur1_Unknown_440_DNA::DNA 16	1019
NotFur1_Unknown_440_DNA::DNA 23	1143
NotFur1_Unknown_440_DNA::DNA 9	4049
NotFur1_Unknown_440_DNA::DNA 6	3004
NotFur1_Unknown_440_DNA::DNA 14	2412
NotFur1_Unknown_440_DNA::DNA 19	2991
NotFur1_Unknown_440_DNA::DNA 24	1421
NotFur1_Unknown_440_DNA::DNA 27	323
NotFur1_Unknown_440_DNA::DNA 29	11
NotFur1_Unknown_440_DNA::DNA 25	1249
NotFur1_Unknown_440_DNA::DNA 22	1028
NotFur1_Unknown_440_DNA::DNA 30	1
NotFur1_Unknown_441_Unknown 20	14
NotFur1_Unknown_441_Unknown 9	7
NotFur1_Unknown_441_Unknown 22	4
NotFur1_Unknown_441_Unknown 11	1
NotFur1_Unknown_441_Unknown 26	5
NotFur1_Unknown_441_Unknown 15	1
NotFur1_Unknown_441_Unknown 16	1
NotFur1_Unknown_441_Unknown 21	10
NotFur1_Unknown_441_Unknown 4	10
NotFur1_Unknown_441_Unknown 3	11
NotFur1_Unknown_441_Unknown 2	2
NotFur1_Unknown_441_Unknown 5	2
NotFur1_Unknown_441_Unknown 17	3
NotFur1_Unknown_441_Unknown 23	5
NotFur1_Unknown_441_Unknown 19	2
NotFur1_Unknown_441_Unknown 14	5
NotFur1_Unknown_441_Unknown 12	2
NotFur1_Unknown_441_Unknown 18	1
NotFur1_Unknown_441_Unknown 24	2
NotFur1_Unknown_441_Unknown 27	1
NotFur1_Unknown_442_DNA::DNA 16	2315
NotFur1_Unknown_442_DNA::DNA 12	4293
NotFur1_Unknown_442_DNA::DNA 4	562
NotFur1_Unknown_442_DNA::DNA 3	892
NotFur1_Unknown_442_DNA::DNA 2	884
NotFur1_Unknown_442_DNA::DNA 18	2724
NotFur1_Unknown_442_DNA::DNA 25	1516
NotFur1_Unknown_442_DNA::DNA 24	1814
NotFur1_Unknown_442_DNA::DNA 22	2831
NotFur1_Unknown_442_DNA::DNA 23	3125
NotFur1_Unknown_442_DNA::DNA 26	1471
NotFur1_Unknown_442_DNA::DNA 14	2500
NotFur1_Unknown_442_DNA::DNA 10	20586
NotFur1_Unknown_442_DNA::DNA 19	2319
NotFur1_Unknown_442_DNA::DNA 1	968
NotFur1_Unknown_442_DNA::DNA 15	1901
NotFur1_Unknown_442_DNA::DNA 17	1851
NotFur1_Unknown_442_DNA::DNA 8	2591
NotFur1_Unknown_442_DNA::DNA 11	1561
NotFur1_Unknown_442_DNA::DNA 7	1679
NotFur1_Unknown_442_DNA::DNA 9	1316
NotFur1_Unknown_442_DNA::DNA 5	1155
NotFur1_Unknown_442_DNA::DNA 6	1259
NotFur1_Unknown_442_DNA::DNA 13	1945
NotFur1_Unknown_442_DNA::DNA 21	2096
NotFur1_Unknown_442_DNA::DNA 28	99
NotFur1_Unknown_442_DNA::DNA 20	2105
NotFur1_Unknown_442_DNA::DNA 27	295
NotFur1_Unknown_442_DNA::DNA 29	4
NotFur1_Unknown_444_DNA::DNA 27	2
NotFur1_Unknown_444_DNA::DNA 26	5
NotFur1_Unknown_444_DNA::DNA 24	2
NotFur1_Unknown_445_LTR::LTR 22	19
NotFur1_Unknown_445_LTR::LTR 26	12
NotFur1_Unknown_445_LTR::LTR 25	28
NotFur1_Unknown_445_LTR::LTR 17	104
NotFur1_Unknown_445_LTR::LTR 24	40
NotFur1_Unknown_445_LTR::LTR 19	7
NotFur1_Unknown_445_LTR::LTR 21	23
NotFur1_Unknown_445_LTR::LTR 16	40
NotFur1_Unknown_445_LTR::LTR 20	7
NotFur1_Unknown_445_LTR::LTR 23	19
NotFur1_Unknown_445_LTR::LTR 3	2
NotFur1_Unknown_445_LTR::LTR 15	5
NotFur1_Unknown_445_LTR::LTR 5	4
NotFur1_Unknown_445_LTR::LTR 1	3
NotFur1_Unknown_445_LTR::LTR 13	51
NotFur1_Unknown_445_LTR::LTR 4	9
NotFur1_Unknown_445_LTR::LTR 6	43
NotFur1_Unknown_445_LTR::LTR 2	8
NotFur1_Unknown_445_LTR::LTR 12	25
NotFur1_Unknown_445_LTR::LTR 8	4
NotFur1_Unknown_445_LTR::LTR 9	4
NotFur1_Unknown_445_LTR::LTR 10	65
NotFur1_Unknown_445_LTR::LTR 14	16
NotFur1_Unknown_445_LTR::LTR 11	6
NotFur1_Unknown_445_LTR::LTR 7	5
NotFur1_Unknown_447_DNA::DNA 10	57605
NotFur1_Unknown_447_DNA::DNA 12	2132
NotFur1_Unknown_447_DNA::DNA 17	2402
NotFur1_Unknown_447_DNA::DNA 8	3837
NotFur1_Unknown_447_DNA::DNA 7	1586
NotFur1_Unknown_447_DNA::DNA 5	1629
NotFur1_Unknown_447_DNA::DNA 4	2325
NotFur1_Unknown_447_DNA::DNA 3	1135
NotFur1_Unknown_447_DNA::DNA 2	2045
NotFur1_Unknown_447_DNA::DNA 1	1187
NotFur1_Unknown_447_DNA::DNA 11	2605
NotFur1_Unknown_447_DNA::DNA 9	1928
NotFur1_Unknown_447_DNA::DNA 6	2644
NotFur1_Unknown_447_DNA::DNA 13	1755
NotFur1_Unknown_447_DNA::DNA 15	2733
NotFur1_Unknown_447_DNA::DNA 20	2702
NotFur1_Unknown_447_DNA::DNA 18	1326
NotFur1_Unknown_447_DNA::DNA 14	1346
NotFur1_Unknown_447_DNA::DNA 21	1443
NotFur1_Unknown_447_DNA::DNA 19	1391
NotFur1_Unknown_447_DNA::DNA 16	2269
NotFur1_Unknown_447_DNA::DNA 24	2167
NotFur1_Unknown_447_DNA::DNA 22	965
NotFur1_Unknown_447_DNA::DNA 25	1551
NotFur1_Unknown_447_DNA::DNA 27	456
NotFur1_Unknown_447_DNA::DNA 26	1355
NotFur1_Unknown_447_DNA::DNA 23	11572
NotFur1_Unknown_447_DNA::DNA 29	16
NotFur1_Unknown_447_DNA::DNA 28	129
NotFur1_Unknown_448_SINE::SINE 23	2
NotFur1_Unknown_448_SINE::SINE 21	2
NotFur1_Unknown_448_SINE::SINE 16	3
NotFur1_Unknown_448_SINE::SINE 19	2
NotFur1_Unknown_448_SINE::SINE 24	3
NotFur1_Unknown_448_SINE::SINE 2	3
NotFur1_Unknown_448_SINE::SINE 5	9
NotFur1_Unknown_449_DNA::DNA 24	620
NotFur1_Unknown_449_DNA::DNA 22	205
NotFur1_Unknown_449_DNA::DNA 21	145
NotFur1_Unknown_449_DNA::DNA 19	355
NotFur1_Unknown_449_DNA::DNA 17	444
NotFur1_Unknown_449_DNA::DNA 16	515
NotFur1_Unknown_449_DNA::DNA 14	510
NotFur1_Unknown_449_DNA::DNA 11	798
NotFur1_Unknown_449_DNA::DNA 10	4553
NotFur1_Unknown_449_DNA::DNA 2	300
NotFur1_Unknown_449_DNA::DNA 25	307
NotFur1_Unknown_449_DNA::DNA 23	316
NotFur1_Unknown_449_DNA::DNA 20	294
NotFur1_Unknown_449_DNA::DNA 18	634
NotFur1_Unknown_449_DNA::DNA 15	358
NotFur1_Unknown_449_DNA::DNA 12	249
NotFur1_Unknown_449_DNA::DNA 3	123
NotFur1_Unknown_449_DNA::DNA 26	223
NotFur1_Unknown_449_DNA::DNA 13	337
NotFur1_Unknown_449_DNA::DNA 4	172
NotFur1_Unknown_449_DNA::DNA 27	173
NotFur1_Unknown_449_DNA::DNA 5	377
NotFur1_Unknown_449_DNA::DNA 6	304
NotFur1_Unknown_449_DNA::DNA 1	381
NotFur1_Unknown_449_DNA::DNA 29	7
NotFur1_Unknown_449_DNA::DNA 28	69
NotFur1_Unknown_449_DNA::DNA 9	410
NotFur1_Unknown_449_DNA::DNA 7	351
NotFur1_Unknown_449_DNA::DNA 8	149
NotFur1_Unknown_449_DNA::DNA 30	1
NotFur1_Unknown_44_DNA::DNA 20	24906
NotFur1_Unknown_44_DNA::DNA 18	17207
NotFur1_Unknown_44_DNA::DNA 17	13441
NotFur1_Unknown_44_DNA::DNA 16	21445
NotFur1_Unknown_44_DNA::DNA 15	2662
NotFur1_Unknown_44_DNA::DNA 14	2640
NotFur1_Unknown_44_DNA::DNA 13	1144
NotFur1_Unknown_44_DNA::DNA 12	2628
NotFur1_Unknown_44_DNA::DNA 11	7123
NotFur1_Unknown_44_DNA::DNA 10	5000
NotFur1_Unknown_44_DNA::DNA 9	1912
NotFur1_Unknown_44_DNA::DNA 6	2587
NotFur1_Unknown_44_DNA::DNA 5	1214
NotFur1_Unknown_44_DNA::DNA 3	1714
NotFur1_Unknown_44_DNA::DNA 21	35402
NotFur1_Unknown_44_DNA::DNA 19	19402
NotFur1_Unknown_44_DNA::DNA 7	4171
NotFur1_Unknown_44_DNA::DNA 4	1678
NotFur1_Unknown_44_DNA::DNA 22	36548
NotFur1_Unknown_44_DNA::DNA 8	2995
NotFur1_Unknown_44_DNA::DNA 23	56292
NotFur1_Unknown_44_DNA::DNA 24	90405
NotFur1_Unknown_44_DNA::DNA 1	1940
NotFur1_Unknown_44_DNA::DNA 25	41669
NotFur1_Unknown_44_DNA::DNA 2	1864
NotFur1_Unknown_44_DNA::DNA 26	68334
NotFur1_Unknown_44_DNA::DNA 27	52373
NotFur1_Unknown_44_DNA::DNA 29	36
NotFur1_Unknown_44_DNA::DNA 28	2508
NotFur1_Unknown_44_DNA::DNA 30	6
NotFur1_Unknown_450_DNA::DNA 19	205
NotFur1_Unknown_450_DNA::DNA 18	321
NotFur1_Unknown_450_DNA::DNA 6	211
NotFur1_Unknown_450_DNA::DNA 24	757
NotFur1_Unknown_450_DNA::DNA 23	369
NotFur1_Unknown_450_DNA::DNA 11	103
NotFur1_Unknown_450_DNA::DNA 5	222
NotFur1_Unknown_450_DNA::DNA 26	1021
NotFur1_Unknown_450_DNA::DNA 27	56
NotFur1_Unknown_450_DNA::DNA 16	271
NotFur1_Unknown_450_DNA::DNA 10	1663
NotFur1_Unknown_450_DNA::DNA 14	194
NotFur1_Unknown_450_DNA::DNA 8	90
NotFur1_Unknown_450_DNA::DNA 25	726
NotFur1_Unknown_450_DNA::DNA 21	763
NotFur1_Unknown_450_DNA::DNA 15	243
NotFur1_Unknown_450_DNA::DNA 22	3686
NotFur1_Unknown_450_DNA::DNA 13	233
NotFur1_Unknown_450_DNA::DNA 17	394
NotFur1_Unknown_450_DNA::DNA 20	481
NotFur1_Unknown_450_DNA::DNA 12	130
NotFur1_Unknown_450_DNA::DNA 9	65
NotFur1_Unknown_450_DNA::DNA 7	83
NotFur1_Unknown_450_DNA::DNA 3	136
NotFur1_Unknown_450_DNA::DNA 4	147
NotFur1_Unknown_450_DNA::DNA 1	209
NotFur1_Unknown_450_DNA::DNA 2	108
NotFur1_Unknown_450_DNA::DNA 28	5
NotFur1_Unknown_451_unclear 10	3
NotFur1_Unknown_451_unclear 24	7
NotFur1_Unknown_451_unclear 25	2
NotFur1_Unknown_451_unclear 26	1
NotFur1_Unknown_451_unclear 8	5
NotFur1_Unknown_451_unclear 23	4
NotFur1_Unknown_451_unclear 27	1
NotFur1_Unknown_451_unclear 9	2
NotFur1_Unknown_451_unclear 14	1
NotFur1_Unknown_452_DNA::DNA 17	4884
NotFur1_Unknown_452_DNA::DNA 18	2176
NotFur1_Unknown_452_DNA::DNA 19	1171
NotFur1_Unknown_452_DNA::DNA 20	1915
NotFur1_Unknown_452_DNA::DNA 21	1399
NotFur1_Unknown_452_DNA::DNA 25	5536
NotFur1_Unknown_452_DNA::DNA 28	62
NotFur1_Unknown_452_DNA::DNA 14	3739
NotFur1_Unknown_452_DNA::DNA 6	2352
NotFur1_Unknown_452_DNA::DNA 5	3379
NotFur1_Unknown_452_DNA::DNA 1	1770
NotFur1_Unknown_452_DNA::DNA 13	3021
NotFur1_Unknown_452_DNA::DNA 8	2030
NotFur1_Unknown_452_DNA::DNA 7	1430
NotFur1_Unknown_452_DNA::DNA 3	2060
NotFur1_Unknown_452_DNA::DNA 2	2586
NotFur1_Unknown_452_DNA::DNA 9	2937
NotFur1_Unknown_452_DNA::DNA 4	1136
NotFur1_Unknown_452_DNA::DNA 11	2969
NotFur1_Unknown_452_DNA::DNA 10	26523
NotFur1_Unknown_452_DNA::DNA 12	2813
NotFur1_Unknown_452_DNA::DNA 15	4649
NotFur1_Unknown_452_DNA::DNA 23	5590
NotFur1_Unknown_452_DNA::DNA 22	3595
NotFur1_Unknown_452_DNA::DNA 16	3003
NotFur1_Unknown_452_DNA::DNA 24	3975
NotFur1_Unknown_452_DNA::DNA 26	2134
NotFur1_Unknown_452_DNA::DNA 27	1006
NotFur1_Unknown_452_DNA::DNA 29	2
NotFur1_Unknown_454_Unknown 19	3838
NotFur1_Unknown_454_Unknown 25	1526
NotFur1_Unknown_454_Unknown 4	1842
NotFur1_Unknown_454_Unknown 26	1087
NotFur1_Unknown_454_Unknown 5	1872
NotFur1_Unknown_454_Unknown 27	576
NotFur1_Unknown_454_Unknown 6	2375
NotFur1_Unknown_454_Unknown 7	2119
NotFur1_Unknown_454_Unknown 8	2181
NotFur1_Unknown_454_Unknown 10	7269
NotFur1_Unknown_454_Unknown 11	2076
NotFur1_Unknown_454_Unknown 12	3506
NotFur1_Unknown_454_Unknown 21	4311
NotFur1_Unknown_454_Unknown 9	2641
NotFur1_Unknown_454_Unknown 24	1528
NotFur1_Unknown_454_Unknown 23	2268
NotFur1_Unknown_454_Unknown 22	2809
NotFur1_Unknown_454_Unknown 20	8860
NotFur1_Unknown_454_Unknown 18	19483
NotFur1_Unknown_454_Unknown 16	3240
NotFur1_Unknown_454_Unknown 15	2628
NotFur1_Unknown_454_Unknown 14	3615
NotFur1_Unknown_454_Unknown 13	2334
NotFur1_Unknown_454_Unknown 3	1553
NotFur1_Unknown_454_Unknown 17	5646
NotFur1_Unknown_454_Unknown 2	1766
NotFur1_Unknown_454_Unknown 1	1424
NotFur1_Unknown_454_Unknown 29	27
NotFur1_Unknown_454_Unknown 28	190
NotFur1_Unknown_454_Unknown 30	3
NotFur1_Unknown_455_DNA::DNA 24	4347
NotFur1_Unknown_455_DNA::DNA 23	3914
NotFur1_Unknown_455_DNA::DNA 10	57550
NotFur1_Unknown_455_DNA::DNA 7	11231
NotFur1_Unknown_455_DNA::DNA 5	3847
NotFur1_Unknown_455_DNA::DNA 4	4026
NotFur1_Unknown_455_DNA::DNA 3	4617
NotFur1_Unknown_455_DNA::DNA 1	5274
NotFur1_Unknown_455_DNA::DNA 2	8821
NotFur1_Unknown_455_DNA::DNA 9	19401
NotFur1_Unknown_455_DNA::DNA 8	10869
NotFur1_Unknown_455_DNA::DNA 11	27339
NotFur1_Unknown_455_DNA::DNA 13	15032
NotFur1_Unknown_455_DNA::DNA 12	19952
NotFur1_Unknown_455_DNA::DNA 16	6418
NotFur1_Unknown_455_DNA::DNA 25	4592
NotFur1_Unknown_455_DNA::DNA 22	4283
NotFur1_Unknown_455_DNA::DNA 20	4355
NotFur1_Unknown_455_DNA::DNA 17	5666
NotFur1_Unknown_455_DNA::DNA 15	11160
NotFur1_Unknown_455_DNA::DNA 14	24049
NotFur1_Unknown_455_DNA::DNA 26	1755
NotFur1_Unknown_455_DNA::DNA 21	7644
NotFur1_Unknown_455_DNA::DNA 19	6606
NotFur1_Unknown_455_DNA::DNA 18	8161
NotFur1_Unknown_455_DNA::DNA 6	7029
NotFur1_Unknown_455_DNA::DNA 27	547
NotFur1_Unknown_455_DNA::DNA 28	208
NotFur1_Unknown_455_DNA::DNA 29	17
NotFur1_Unknown_455_DNA::DNA 30	17
NotFur1_Unknown_456_DNA::DNA 24	62642
NotFur1_Unknown_456_DNA::DNA 26	16625
NotFur1_Unknown_456_DNA::DNA 25	17436
NotFur1_Unknown_456_DNA::DNA 23	18633
NotFur1_Unknown_456_DNA::DNA 18	96824
NotFur1_Unknown_456_DNA::DNA 17	42915
NotFur1_Unknown_456_DNA::DNA 14	48828
NotFur1_Unknown_456_DNA::DNA 8	39553
NotFur1_Unknown_456_DNA::DNA 28	3473
NotFur1_Unknown_456_DNA::DNA 27	5065
NotFur1_Unknown_456_DNA::DNA 20	37844
NotFur1_Unknown_456_DNA::DNA 19	26713
NotFur1_Unknown_456_DNA::DNA 16	33618
NotFur1_Unknown_456_DNA::DNA 10	499703
NotFur1_Unknown_456_DNA::DNA 2	40436
NotFur1_Unknown_456_DNA::DNA 1	16792
NotFur1_Unknown_456_DNA::DNA 22	16387
NotFur1_Unknown_456_DNA::DNA 21	18407
NotFur1_Unknown_456_DNA::DNA 12	134510
NotFur1_Unknown_456_DNA::DNA 4	34950
NotFur1_Unknown_456_DNA::DNA 3	27052
NotFur1_Unknown_456_DNA::DNA 13	38793
NotFur1_Unknown_456_DNA::DNA 7	43787
NotFur1_Unknown_456_DNA::DNA 15	64231
NotFur1_Unknown_456_DNA::DNA 9	41028
NotFur1_Unknown_456_DNA::DNA 11	41999
NotFur1_Unknown_456_DNA::DNA 6	22156
NotFur1_Unknown_456_DNA::DNA 5	58528
NotFur1_Unknown_456_DNA::DNA 29	78
NotFur1_Unknown_456_DNA::DNA 30	17
NotFur1_Unknown_457_LTR::LTR 25	78
NotFur1_Unknown_457_LTR::LTR 24	79
NotFur1_Unknown_457_LTR::LTR 22	34
NotFur1_Unknown_457_LTR::LTR 20	75
NotFur1_Unknown_457_LTR::LTR 19	35
NotFur1_Unknown_457_LTR::LTR 18	125
NotFur1_Unknown_457_LTR::LTR 17	52
NotFur1_Unknown_457_LTR::LTR 12	68
NotFur1_Unknown_457_LTR::LTR 11	72
NotFur1_Unknown_457_LTR::LTR 10	328
NotFur1_Unknown_457_LTR::LTR 9	94
NotFur1_Unknown_457_LTR::LTR 7	109
NotFur1_Unknown_457_LTR::LTR 6	57
NotFur1_Unknown_457_LTR::LTR 5	79
NotFur1_Unknown_457_LTR::LTR 3	68
NotFur1_Unknown_457_LTR::LTR 1	28
NotFur1_Unknown_457_LTR::LTR 26	21
NotFur1_Unknown_457_LTR::LTR 23	34
NotFur1_Unknown_457_LTR::LTR 21	43
NotFur1_Unknown_457_LTR::LTR 13	89
NotFur1_Unknown_457_LTR::LTR 8	48
NotFur1_Unknown_457_LTR::LTR 4	39
NotFur1_Unknown_457_LTR::LTR 2	56
NotFur1_Unknown_457_LTR::LTR 28	2
NotFur1_Unknown_457_LTR::LTR 16	49
NotFur1_Unknown_457_LTR::LTR 15	33
NotFur1_Unknown_457_LTR::LTR 14	141
NotFur1_Unknown_457_LTR::LTR 27	15
NotFur1_Unknown_458_unclear 24	3981
NotFur1_Unknown_458_unclear 23	3089
NotFur1_Unknown_458_unclear 22	2940
NotFur1_Unknown_458_unclear 21	3510
NotFur1_Unknown_458_unclear 20	3479
NotFur1_Unknown_458_unclear 17	7506
NotFur1_Unknown_458_unclear 15	4386
NotFur1_Unknown_458_unclear 14	4956
NotFur1_Unknown_458_unclear 9	18535
NotFur1_Unknown_458_unclear 8	9920
NotFur1_Unknown_458_unclear 7	23027
NotFur1_Unknown_458_unclear 6	16087
NotFur1_Unknown_458_unclear 5	9417
NotFur1_Unknown_458_unclear 3	12171
NotFur1_Unknown_458_unclear 25	4578
NotFur1_Unknown_458_unclear 26	1664
NotFur1_Unknown_458_unclear 19	6744
NotFur1_Unknown_458_unclear 16	24652
NotFur1_Unknown_458_unclear 11	16993
NotFur1_Unknown_458_unclear 10	162812
NotFur1_Unknown_458_unclear 18	6274
NotFur1_Unknown_458_unclear 4	12502
NotFur1_Unknown_458_unclear 12	13630
NotFur1_Unknown_458_unclear 13	8419
NotFur1_Unknown_458_unclear 1	10425
NotFur1_Unknown_458_unclear 2	26632
NotFur1_Unknown_458_unclear 28	201
NotFur1_Unknown_458_unclear 27	987
NotFur1_Unknown_458_unclear 29	33
NotFur1_Unknown_458_unclear 30	3
NotFur1_Unknown_459_unclear 19	54
NotFur1_Unknown_459_unclear 17	12
NotFur1_Unknown_459_unclear 16	9
NotFur1_Unknown_459_unclear 15	6
NotFur1_Unknown_459_unclear 14	35
NotFur1_Unknown_459_unclear 13	52
NotFur1_Unknown_459_unclear 12	44
NotFur1_Unknown_459_unclear 6	12
NotFur1_Unknown_459_unclear 9	242
NotFur1_Unknown_459_unclear 24	43
NotFur1_Unknown_459_unclear 10	428
NotFur1_Unknown_459_unclear 11	138
NotFur1_Unknown_459_unclear 21	62
NotFur1_Unknown_459_unclear 5	36
NotFur1_Unknown_459_unclear 20	171
NotFur1_Unknown_459_unclear 18	7
NotFur1_Unknown_459_unclear 22	19
NotFur1_Unknown_459_unclear 23	26
NotFur1_Unknown_459_unclear 4	3
NotFur1_Unknown_459_unclear 8	13
NotFur1_Unknown_459_unclear 26	3
NotFur1_Unknown_459_unclear 29	6
NotFur1_Unknown_45_unclear 24	875
NotFur1_Unknown_45_unclear 23	1169
NotFur1_Unknown_45_unclear 22	1677
NotFur1_Unknown_45_unclear 21	438
NotFur1_Unknown_45_unclear 20	430
NotFur1_Unknown_45_unclear 19	478
NotFur1_Unknown_45_unclear 18	889
NotFur1_Unknown_45_unclear 17	554
NotFur1_Unknown_45_unclear 16	509
NotFur1_Unknown_45_unclear 15	643
NotFur1_Unknown_45_unclear 14	417
NotFur1_Unknown_45_unclear 13	450
NotFur1_Unknown_45_unclear 9	505
NotFur1_Unknown_45_unclear 4	697
NotFur1_Unknown_45_unclear 2	640
NotFur1_Unknown_45_unclear 1	587
NotFur1_Unknown_45_unclear 27	125
NotFur1_Unknown_45_unclear 25	819
NotFur1_Unknown_45_unclear 26	370
NotFur1_Unknown_45_unclear 12	260
NotFur1_Unknown_45_unclear 10	843
NotFur1_Unknown_45_unclear 8	530
NotFur1_Unknown_45_unclear 6	516
NotFur1_Unknown_45_unclear 5	789
NotFur1_Unknown_45_unclear 3	598
NotFur1_Unknown_45_unclear 7	563
NotFur1_Unknown_45_unclear 11	449
NotFur1_Unknown_45_unclear 28	20
NotFur1_Unknown_45_unclear 29	1
NotFur1_Unknown_460_DNA::DNA 23	100
NotFur1_Unknown_460_DNA::DNA 16	213
NotFur1_Unknown_460_DNA::DNA 10	4679
NotFur1_Unknown_460_DNA::DNA 8	841
NotFur1_Unknown_460_DNA::DNA 6	579
NotFur1_Unknown_460_DNA::DNA 5	1023
NotFur1_Unknown_460_DNA::DNA 4	457
NotFur1_Unknown_460_DNA::DNA 3	161
NotFur1_Unknown_460_DNA::DNA 12	883
NotFur1_Unknown_460_DNA::DNA 26	113
NotFur1_Unknown_460_DNA::DNA 22	81
NotFur1_Unknown_460_DNA::DNA 20	168
NotFur1_Unknown_460_DNA::DNA 18	154
NotFur1_Unknown_460_DNA::DNA 17	384
NotFur1_Unknown_460_DNA::DNA 15	388
NotFur1_Unknown_460_DNA::DNA 21	99
NotFur1_Unknown_460_DNA::DNA 19	215
NotFur1_Unknown_460_DNA::DNA 14	158
NotFur1_Unknown_460_DNA::DNA 11	2321
NotFur1_Unknown_460_DNA::DNA 2	211
NotFur1_Unknown_460_DNA::DNA 25	124
NotFur1_Unknown_460_DNA::DNA 27	41
NotFur1_Unknown_460_DNA::DNA 24	64
NotFur1_Unknown_460_DNA::DNA 28	4
NotFur1_Unknown_460_DNA::DNA 7	871
NotFur1_Unknown_460_DNA::DNA 9	1100
NotFur1_Unknown_460_DNA::DNA 1	237
NotFur1_Unknown_460_DNA::DNA 13	302
NotFur1_Unknown_461_DNA::DNA 8	11
NotFur1_Unknown_461_DNA::DNA 24	20
NotFur1_Unknown_461_DNA::DNA 18	8
NotFur1_Unknown_461_DNA::DNA 3	1
NotFur1_Unknown_461_DNA::DNA 2	1
NotFur1_Unknown_461_DNA::DNA 1	2
NotFur1_Unknown_461_DNA::DNA 17	3
NotFur1_Unknown_461_DNA::DNA 25	2
NotFur1_Unknown_461_DNA::DNA 10	15
NotFur1_Unknown_461_DNA::DNA 9	7
NotFur1_Unknown_461_DNA::DNA 7	14
NotFur1_Unknown_461_DNA::DNA 13	19
NotFur1_Unknown_461_DNA::DNA 11	6
NotFur1_Unknown_461_DNA::DNA 26	14
NotFur1_Unknown_461_DNA::DNA 12	26
NotFur1_Unknown_461_DNA::DNA 14	24
NotFur1_Unknown_461_DNA::DNA 15	15
NotFur1_Unknown_461_DNA::DNA 21	17
NotFur1_Unknown_461_DNA::DNA 16	16
NotFur1_Unknown_461_DNA::DNA 23	12
NotFur1_Unknown_461_DNA::DNA 22	2
NotFur1_Unknown_461_DNA::DNA 5	7
NotFur1_Unknown_461_DNA::DNA 6	3
NotFur1_Unknown_461_DNA::DNA 19	6
NotFur1_Unknown_461_DNA::DNA 20	2
NotFur1_Unknown_463_DNA::DNA 20	11
NotFur1_Unknown_463_DNA::DNA 19	12
NotFur1_Unknown_463_DNA::DNA 16	26
NotFur1_Unknown_463_DNA::DNA 14	20
NotFur1_Unknown_463_DNA::DNA 12	115
NotFur1_Unknown_463_DNA::DNA 6	5
NotFur1_Unknown_463_DNA::DNA 5	9
NotFur1_Unknown_463_DNA::DNA 4	6
NotFur1_Unknown_463_DNA::DNA 3	30
NotFur1_Unknown_463_DNA::DNA 2	14
NotFur1_Unknown_463_DNA::DNA 1	15
NotFur1_Unknown_463_DNA::DNA 21	15
NotFur1_Unknown_463_DNA::DNA 25	16
NotFur1_Unknown_463_DNA::DNA 23	5
NotFur1_Unknown_463_DNA::DNA 24	14
NotFur1_Unknown_463_DNA::DNA 18	10
NotFur1_Unknown_463_DNA::DNA 17	19
NotFur1_Unknown_463_DNA::DNA 15	32
NotFur1_Unknown_463_DNA::DNA 13	6
NotFur1_Unknown_463_DNA::DNA 7	4
NotFur1_Unknown_463_DNA::DNA 10	172
NotFur1_Unknown_463_DNA::DNA 9	12
NotFur1_Unknown_463_DNA::DNA 11	12
NotFur1_Unknown_463_DNA::DNA 22	7
NotFur1_Unknown_463_DNA::DNA 8	40
NotFur1_Unknown_463_DNA::DNA 26	6
NotFur1_Unknown_463_DNA::DNA 27	2
NotFur1_Unknown_464_LTR::Gypsy 18	146
NotFur1_Unknown_464_LTR::Gypsy 22	455
NotFur1_Unknown_464_LTR::Gypsy 23	405
NotFur1_Unknown_464_LTR::Gypsy 9	105
NotFur1_Unknown_464_LTR::Gypsy 8	67
NotFur1_Unknown_464_LTR::Gypsy 7	47
NotFur1_Unknown_464_LTR::Gypsy 4	62
NotFur1_Unknown_464_LTR::Gypsy 10	932
NotFur1_Unknown_464_LTR::Gypsy 5	37
NotFur1_Unknown_464_LTR::Gypsy 11	83
NotFur1_Unknown_464_LTR::Gypsy 6	31
NotFur1_Unknown_464_LTR::Gypsy 13	100
NotFur1_Unknown_464_LTR::Gypsy 12	68
NotFur1_Unknown_464_LTR::Gypsy 14	78
NotFur1_Unknown_464_LTR::Gypsy 15	145
NotFur1_Unknown_464_LTR::Gypsy 17	221
NotFur1_Unknown_464_LTR::Gypsy 16	169
NotFur1_Unknown_464_LTR::Gypsy 24	334
NotFur1_Unknown_464_LTR::Gypsy 19	187
NotFur1_Unknown_464_LTR::Gypsy 25	232
NotFur1_Unknown_464_LTR::Gypsy 20	192
NotFur1_Unknown_464_LTR::Gypsy 2	64
NotFur1_Unknown_464_LTR::Gypsy 3	79
NotFur1_Unknown_464_LTR::Gypsy 1	36
NotFur1_Unknown_464_LTR::Gypsy 21	230
NotFur1_Unknown_464_LTR::Gypsy 27	33
NotFur1_Unknown_464_LTR::Gypsy 26	112
NotFur1_Unknown_464_LTR::Gypsy 28	3
NotFur1_Unknown_465_DNA::DNA 19	39
NotFur1_Unknown_465_DNA::DNA 25	80
NotFur1_Unknown_465_DNA::DNA 16	128
NotFur1_Unknown_465_DNA::DNA 14	79
NotFur1_Unknown_465_DNA::DNA 13	191
NotFur1_Unknown_465_DNA::DNA 10	210
NotFur1_Unknown_465_DNA::DNA 8	44
NotFur1_Unknown_465_DNA::DNA 7	73
NotFur1_Unknown_465_DNA::DNA 5	72
NotFur1_Unknown_465_DNA::DNA 4	70
NotFur1_Unknown_465_DNA::DNA 3	30
NotFur1_Unknown_465_DNA::DNA 2	84
NotFur1_Unknown_465_DNA::DNA 1	140
NotFur1_Unknown_465_DNA::DNA 11	263
NotFur1_Unknown_465_DNA::DNA 22	76
NotFur1_Unknown_465_DNA::DNA 23	143
NotFur1_Unknown_465_DNA::DNA 28	4
NotFur1_Unknown_465_DNA::DNA 27	25
NotFur1_Unknown_465_DNA::DNA 24	51
NotFur1_Unknown_465_DNA::DNA 21	100
NotFur1_Unknown_465_DNA::DNA 17	77
NotFur1_Unknown_465_DNA::DNA 9	109
NotFur1_Unknown_465_DNA::DNA 15	114
NotFur1_Unknown_465_DNA::DNA 12	234
NotFur1_Unknown_465_DNA::DNA 18	50
NotFur1_Unknown_465_DNA::DNA 26	22
NotFur1_Unknown_465_DNA::DNA 20	18
NotFur1_Unknown_465_DNA::DNA 6	34
NotFur1_Unknown_466_Unknown 24	5183
NotFur1_Unknown_466_Unknown 23	6745
NotFur1_Unknown_466_Unknown 22	3683
NotFur1_Unknown_466_Unknown 18	2084
NotFur1_Unknown_466_Unknown 16	8407
NotFur1_Unknown_466_Unknown 14	9966
NotFur1_Unknown_466_Unknown 1	2153
NotFur1_Unknown_466_Unknown 25	3241
NotFur1_Unknown_466_Unknown 28	347
NotFur1_Unknown_466_Unknown 27	2335
NotFur1_Unknown_466_Unknown 26	1908
NotFur1_Unknown_466_Unknown 20	3411
NotFur1_Unknown_466_Unknown 5	1217
NotFur1_Unknown_466_Unknown 2	1467
NotFur1_Unknown_466_Unknown 15	28746
NotFur1_Unknown_466_Unknown 19	3610
NotFur1_Unknown_466_Unknown 17	5340
NotFur1_Unknown_466_Unknown 11	76433
NotFur1_Unknown_466_Unknown 8	1802
NotFur1_Unknown_466_Unknown 6	1768
NotFur1_Unknown_466_Unknown 7	3650
NotFur1_Unknown_466_Unknown 10	535941
NotFur1_Unknown_466_Unknown 9	47408
NotFur1_Unknown_466_Unknown 21	3247
NotFur1_Unknown_466_Unknown 3	1455
NotFur1_Unknown_466_Unknown 4	1988
NotFur1_Unknown_466_Unknown 13	9951
NotFur1_Unknown_466_Unknown 12	8045
NotFur1_Unknown_466_Unknown 29	4
NotFur1_Unknown_467_LTR::LTR 24	89
NotFur1_Unknown_467_LTR::LTR 22	201
NotFur1_Unknown_467_LTR::LTR 12	1
NotFur1_Unknown_467_LTR::LTR 26	23
NotFur1_Unknown_467_LTR::LTR 14	4
NotFur1_Unknown_467_LTR::LTR 16	3
NotFur1_Unknown_467_LTR::LTR 25	11
NotFur1_Unknown_467_LTR::LTR 18	3
NotFur1_Unknown_467_LTR::LTR 23	5
NotFur1_Unknown_467_LTR::LTR 4	2
NotFur1_Unknown_467_LTR::LTR 1	66
NotFur1_Unknown_467_LTR::LTR 21	1
NotFur1_Unknown_467_LTR::LTR 15	2
NotFur1_Unknown_467_LTR::LTR 5	38
NotFur1_Unknown_467_LTR::LTR 3	1
NotFur1_Unknown_467_LTR::LTR 6	27
NotFur1_Unknown_467_LTR::LTR 7	1
NotFur1_Unknown_467_LTR::LTR 8	1
NotFur1_Unknown_467_LTR::LTR 17	2
NotFur1_Unknown_467_LTR::LTR 10	2
NotFur1_Unknown_467_LTR::LTR 27	2
NotFur1_Unknown_467_LTR::LTR 20	3
NotFur1_Unknown_468_DNA::DNA 6	10
NotFur1_Unknown_468_DNA::DNA 3	22
NotFur1_Unknown_468_DNA::DNA 7	59
NotFur1_Unknown_468_DNA::DNA 4	102
NotFur1_Unknown_468_DNA::DNA 8	16
NotFur1_Unknown_468_DNA::DNA 5	35
NotFur1_Unknown_468_DNA::DNA 2	62
NotFur1_Unknown_468_DNA::DNA 9	13
NotFur1_Unknown_468_DNA::DNA 10	132
NotFur1_Unknown_468_DNA::DNA 12	118
NotFur1_Unknown_468_DNA::DNA 14	29
NotFur1_Unknown_468_DNA::DNA 11	59
NotFur1_Unknown_468_DNA::DNA 13	31
NotFur1_Unknown_468_DNA::DNA 15	56
NotFur1_Unknown_468_DNA::DNA 16	3
NotFur1_Unknown_469_DNA::DNA 26	824
NotFur1_Unknown_469_DNA::DNA 25	1161
NotFur1_Unknown_469_DNA::DNA 24	1648
NotFur1_Unknown_469_DNA::DNA 23	774
NotFur1_Unknown_469_DNA::DNA 22	897
NotFur1_Unknown_469_DNA::DNA 21	1035
NotFur1_Unknown_469_DNA::DNA 9	546
NotFur1_Unknown_469_DNA::DNA 4	705
NotFur1_Unknown_469_DNA::DNA 3	679
NotFur1_Unknown_469_DNA::DNA 1	647
NotFur1_Unknown_469_DNA::DNA 27	385
NotFur1_Unknown_469_DNA::DNA 28	184
NotFur1_Unknown_469_DNA::DNA 11	961
NotFur1_Unknown_469_DNA::DNA 6	763
NotFur1_Unknown_469_DNA::DNA 5	470
NotFur1_Unknown_469_DNA::DNA 20	862
NotFur1_Unknown_469_DNA::DNA 8	634
NotFur1_Unknown_469_DNA::DNA 2	1050
NotFur1_Unknown_469_DNA::DNA 10	3735
NotFur1_Unknown_469_DNA::DNA 12	770
NotFur1_Unknown_469_DNA::DNA 7	745
NotFur1_Unknown_469_DNA::DNA 14	683
NotFur1_Unknown_469_DNA::DNA 16	930
NotFur1_Unknown_469_DNA::DNA 15	1087
NotFur1_Unknown_469_DNA::DNA 18	773
NotFur1_Unknown_469_DNA::DNA 17	763
NotFur1_Unknown_469_DNA::DNA 13	3125
NotFur1_Unknown_469_DNA::DNA 19	846
NotFur1_Unknown_469_DNA::DNA 29	33
NotFur1_Unknown_469_DNA::DNA 30	8
NotFur1_Unknown_469_DNA::DNA 31	3
NotFur1_Unknown_470_DNA::DNA 8	129
NotFur1_Unknown_470_DNA::DNA 3	83
NotFur1_Unknown_470_DNA::DNA 7	169
NotFur1_Unknown_470_DNA::DNA 12	220
NotFur1_Unknown_470_DNA::DNA 24	51
NotFur1_Unknown_470_DNA::DNA 23	84
NotFur1_Unknown_470_DNA::DNA 13	154
NotFur1_Unknown_470_DNA::DNA 11	249
NotFur1_Unknown_470_DNA::DNA 9	244
NotFur1_Unknown_470_DNA::DNA 5	183
NotFur1_Unknown_470_DNA::DNA 2	49
NotFur1_Unknown_470_DNA::DNA 1	4
NotFur1_Unknown_470_DNA::DNA 25	74
NotFur1_Unknown_470_DNA::DNA 14	230
NotFur1_Unknown_470_DNA::DNA 10	786
NotFur1_Unknown_470_DNA::DNA 6	419
NotFur1_Unknown_470_DNA::DNA 4	120
NotFur1_Unknown_470_DNA::DNA 26	55
NotFur1_Unknown_470_DNA::DNA 15	791
NotFur1_Unknown_470_DNA::DNA 16	184
NotFur1_Unknown_470_DNA::DNA 17	261
NotFur1_Unknown_470_DNA::DNA 18	158
NotFur1_Unknown_470_DNA::DNA 22	62
NotFur1_Unknown_470_DNA::DNA 21	15
NotFur1_Unknown_470_DNA::DNA 20	112
NotFur1_Unknown_470_DNA::DNA 19	115
NotFur1_Unknown_470_DNA::DNA 28	9
NotFur1_Unknown_470_DNA::DNA 27	9
NotFur1_Unknown_471_unclear 21	240
NotFur1_Unknown_471_unclear 20	199
NotFur1_Unknown_471_unclear 8	538
NotFur1_Unknown_471_unclear 22	185
NotFur1_Unknown_471_unclear 9	279
NotFur1_Unknown_471_unclear 23	153
NotFur1_Unknown_471_unclear 10	866
NotFur1_Unknown_471_unclear 24	147
NotFur1_Unknown_471_unclear 12	225
NotFur1_Unknown_471_unclear 1	78
NotFur1_Unknown_471_unclear 13	111
NotFur1_Unknown_471_unclear 2	246
NotFur1_Unknown_471_unclear 15	255
NotFur1_Unknown_471_unclear 4	188
NotFur1_Unknown_471_unclear 14	245
NotFur1_Unknown_471_unclear 3	92
NotFur1_Unknown_471_unclear 16	782
NotFur1_Unknown_471_unclear 5	100
NotFur1_Unknown_471_unclear 19	105
NotFur1_Unknown_471_unclear 18	200
NotFur1_Unknown_471_unclear 7	167
NotFur1_Unknown_471_unclear 17	339
NotFur1_Unknown_471_unclear 6	241
NotFur1_Unknown_471_unclear 11	184
NotFur1_Unknown_471_unclear 28	23
NotFur1_Unknown_471_unclear 26	275
NotFur1_Unknown_471_unclear 25	264
NotFur1_Unknown_471_unclear 27	59
NotFur1_Unknown_471_unclear 29	5
NotFur1_Unknown_473_DNA::DNA 15	3
NotFur1_Unknown_473_DNA::DNA 20	1
NotFur1_Unknown_473_DNA::DNA 19	1
NotFur1_Unknown_473_DNA::DNA 17	1
NotFur1_Unknown_476_LINE::LINE 25	271
NotFur1_Unknown_476_LINE::LINE 23	315
NotFur1_Unknown_476_LINE::LINE 22	526
NotFur1_Unknown_476_LINE::LINE 21	243
NotFur1_Unknown_476_LINE::LINE 20	637
NotFur1_Unknown_476_LINE::LINE 17	1938
NotFur1_Unknown_476_LINE::LINE 14	1163
NotFur1_Unknown_476_LINE::LINE 13	2532
NotFur1_Unknown_476_LINE::LINE 12	1054
NotFur1_Unknown_476_LINE::LINE 11	877
NotFur1_Unknown_476_LINE::LINE 10	3035
NotFur1_Unknown_476_LINE::LINE 8	772
NotFur1_Unknown_476_LINE::LINE 6	294
NotFur1_Unknown_476_LINE::LINE 27	83
NotFur1_Unknown_476_LINE::LINE 26	226
NotFur1_Unknown_476_LINE::LINE 24	526
NotFur1_Unknown_476_LINE::LINE 16	659
NotFur1_Unknown_476_LINE::LINE 15	858
NotFur1_Unknown_476_LINE::LINE 9	666
NotFur1_Unknown_476_LINE::LINE 18	417
NotFur1_Unknown_476_LINE::LINE 19	401
NotFur1_Unknown_476_LINE::LINE 4	524
NotFur1_Unknown_476_LINE::LINE 1	366
NotFur1_Unknown_476_LINE::LINE 7	1100
NotFur1_Unknown_476_LINE::LINE 2	472
NotFur1_Unknown_476_LINE::LINE 5	399
NotFur1_Unknown_476_LINE::LINE 3	310
NotFur1_Unknown_476_LINE::LINE 28	7
NotFur1_Unknown_476_LINE::LINE 29	3
NotFur1_Unknown_477_LINE::LINE 26	308
NotFur1_Unknown_477_LINE::LINE 24	431
NotFur1_Unknown_477_LINE::LINE 15	1226
NotFur1_Unknown_477_LINE::LINE 14	376
NotFur1_Unknown_477_LINE::LINE 22	1023
NotFur1_Unknown_477_LINE::LINE 16	476
NotFur1_Unknown_477_LINE::LINE 21	461
NotFur1_Unknown_477_LINE::LINE 20	149
NotFur1_Unknown_477_LINE::LINE 19	283
NotFur1_Unknown_477_LINE::LINE 25	395
NotFur1_Unknown_477_LINE::LINE 3	188
NotFur1_Unknown_477_LINE::LINE 1	138
NotFur1_Unknown_477_LINE::LINE 18	620
NotFur1_Unknown_477_LINE::LINE 23	288
NotFur1_Unknown_477_LINE::LINE 2	169
NotFur1_Unknown_477_LINE::LINE 13	138
NotFur1_Unknown_477_LINE::LINE 4	234
NotFur1_Unknown_477_LINE::LINE 12	386
NotFur1_Unknown_477_LINE::LINE 5	401
NotFur1_Unknown_477_LINE::LINE 8	415
NotFur1_Unknown_477_LINE::LINE 11	513
NotFur1_Unknown_477_LINE::LINE 6	200
NotFur1_Unknown_477_LINE::LINE 9	210
NotFur1_Unknown_477_LINE::LINE 7	186
NotFur1_Unknown_477_LINE::LINE 17	532
NotFur1_Unknown_477_LINE::LINE 27	89
NotFur1_Unknown_477_LINE::LINE 28	33
NotFur1_Unknown_477_LINE::LINE 10	1443
NotFur1_Unknown_479_DNA::DNA 18	1116
NotFur1_Unknown_479_DNA::DNA 21	342
NotFur1_Unknown_479_DNA::DNA 23	429
NotFur1_Unknown_479_DNA::DNA 22	244
NotFur1_Unknown_479_DNA::DNA 20	600
NotFur1_Unknown_479_DNA::DNA 19	557
NotFur1_Unknown_479_DNA::DNA 16	3105
NotFur1_Unknown_479_DNA::DNA 14	2903
NotFur1_Unknown_479_DNA::DNA 13	1382
NotFur1_Unknown_479_DNA::DNA 7	2140
NotFur1_Unknown_479_DNA::DNA 6	881
NotFur1_Unknown_479_DNA::DNA 5	1632
NotFur1_Unknown_479_DNA::DNA 4	2184
NotFur1_Unknown_479_DNA::DNA 3	2281
NotFur1_Unknown_479_DNA::DNA 12	1949
NotFur1_Unknown_479_DNA::DNA 15	2301
NotFur1_Unknown_479_DNA::DNA 17	2931
NotFur1_Unknown_479_DNA::DNA 26	230
NotFur1_Unknown_479_DNA::DNA 24	303
NotFur1_Unknown_479_DNA::DNA 10	10440
NotFur1_Unknown_479_DNA::DNA 9	6265
NotFur1_Unknown_479_DNA::DNA 8	3843
NotFur1_Unknown_479_DNA::DNA 2	2420
NotFur1_Unknown_479_DNA::DNA 1	3156
NotFur1_Unknown_479_DNA::DNA 11	6368
NotFur1_Unknown_479_DNA::DNA 25	338
NotFur1_Unknown_479_DNA::DNA 27	122
NotFur1_Unknown_479_DNA::DNA 28	53
NotFur1_Unknown_479_DNA::DNA 29	7
NotFur1_Unknown_47_unclear 20	762
NotFur1_Unknown_47_unclear 23	973
NotFur1_Unknown_47_unclear 26	1044
NotFur1_Unknown_47_unclear 25	3406
NotFur1_Unknown_47_unclear 24	1656
NotFur1_Unknown_47_unclear 22	760
NotFur1_Unknown_47_unclear 21	578
NotFur1_Unknown_47_unclear 19	936
NotFur1_Unknown_47_unclear 18	788
NotFur1_Unknown_47_unclear 17	996
NotFur1_Unknown_47_unclear 16	1664
NotFur1_Unknown_47_unclear 12	1793
NotFur1_Unknown_47_unclear 3	514
NotFur1_Unknown_47_unclear 6	770
NotFur1_Unknown_47_unclear 9	749
NotFur1_Unknown_47_unclear 8	408
NotFur1_Unknown_47_unclear 13	1365
NotFur1_Unknown_47_unclear 14	962
NotFur1_Unknown_47_unclear 1	4124
NotFur1_Unknown_47_unclear 4	558
NotFur1_Unknown_47_unclear 5	809
NotFur1_Unknown_47_unclear 7	605
NotFur1_Unknown_47_unclear 10	1267
NotFur1_Unknown_47_unclear 11	604
NotFur1_Unknown_47_unclear 2	1101
NotFur1_Unknown_47_unclear 15	1266
NotFur1_Unknown_47_unclear 27	333
NotFur1_Unknown_47_unclear 29	16
NotFur1_Unknown_47_unclear 28	111
NotFur1_Unknown_480_Unknown 1	3168
NotFur1_Unknown_480_Unknown 2	2430
NotFur1_Unknown_480_Unknown 9	6267
NotFur1_Unknown_480_Unknown 8	3847
NotFur1_Unknown_480_Unknown 18	1114
NotFur1_Unknown_480_Unknown 21	341
NotFur1_Unknown_480_Unknown 23	412
NotFur1_Unknown_480_Unknown 22	242
NotFur1_Unknown_480_Unknown 20	593
NotFur1_Unknown_480_Unknown 19	553
NotFur1_Unknown_480_Unknown 16	3104
NotFur1_Unknown_480_Unknown 14	2902
NotFur1_Unknown_480_Unknown 13	1382
NotFur1_Unknown_480_Unknown 7	2140
NotFur1_Unknown_480_Unknown 6	881
NotFur1_Unknown_480_Unknown 5	1632
NotFur1_Unknown_480_Unknown 4	2184
NotFur1_Unknown_480_Unknown 3	2282
NotFur1_Unknown_480_Unknown 12	1949
NotFur1_Unknown_480_Unknown 15	2300
NotFur1_Unknown_480_Unknown 17	2930
NotFur1_Unknown_480_Unknown 26	222
NotFur1_Unknown_480_Unknown 24	299
NotFur1_Unknown_480_Unknown 10	10440
NotFur1_Unknown_480_Unknown 11	6368
NotFur1_Unknown_480_Unknown 25	328
NotFur1_Unknown_480_Unknown 27	117
NotFur1_Unknown_480_Unknown 28	53
NotFur1_Unknown_480_Unknown 29	7
NotFur1_Unknown_481_DNA::DNA 23	2
NotFur1_Unknown_481_DNA::DNA 21	2
NotFur1_Unknown_481_DNA::DNA 16	3
NotFur1_Unknown_481_DNA::DNA 19	2
NotFur1_Unknown_481_DNA::DNA 24	3
NotFur1_Unknown_482_DNA::DNA 25	1971
NotFur1_Unknown_482_DNA::DNA 24	2623
NotFur1_Unknown_482_DNA::DNA 23	10068
NotFur1_Unknown_482_DNA::DNA 22	1390
NotFur1_Unknown_482_DNA::DNA 20	2592
NotFur1_Unknown_482_DNA::DNA 19	2170
NotFur1_Unknown_482_DNA::DNA 17	2280
NotFur1_Unknown_482_DNA::DNA 16	2853
NotFur1_Unknown_482_DNA::DNA 15	2533
NotFur1_Unknown_482_DNA::DNA 14	1590
NotFur1_Unknown_482_DNA::DNA 13	1558
NotFur1_Unknown_482_DNA::DNA 12	7812
NotFur1_Unknown_482_DNA::DNA 11	20228
NotFur1_Unknown_482_DNA::DNA 10	197698
NotFur1_Unknown_482_DNA::DNA 9	6152
NotFur1_Unknown_482_DNA::DNA 8	2591
NotFur1_Unknown_482_DNA::DNA 7	3788
NotFur1_Unknown_482_DNA::DNA 6	2520
NotFur1_Unknown_482_DNA::DNA 5	3967
NotFur1_Unknown_482_DNA::DNA 4	5245
NotFur1_Unknown_482_DNA::DNA 3	6216
NotFur1_Unknown_482_DNA::DNA 2	4547
NotFur1_Unknown_482_DNA::DNA 1	5268
NotFur1_Unknown_482_DNA::DNA 27	551
NotFur1_Unknown_482_DNA::DNA 26	4685
NotFur1_Unknown_482_DNA::DNA 21	1291
NotFur1_Unknown_482_DNA::DNA 18	6114
NotFur1_Unknown_482_DNA::DNA 28	124
NotFur1_Unknown_482_DNA::DNA 29	32
NotFur1_Unknown_483_Unknown 22	37
NotFur1_Unknown_483_Unknown 21	24
NotFur1_Unknown_483_Unknown 16	39
NotFur1_Unknown_483_Unknown 12	18
NotFur1_Unknown_483_Unknown 9	6
NotFur1_Unknown_483_Unknown 8	13
NotFur1_Unknown_483_Unknown 4	2
NotFur1_Unknown_483_Unknown 15	26
NotFur1_Unknown_483_Unknown 23	21
NotFur1_Unknown_483_Unknown 18	41
NotFur1_Unknown_483_Unknown 7	18
NotFur1_Unknown_483_Unknown 10	128
NotFur1_Unknown_483_Unknown 24	49
NotFur1_Unknown_483_Unknown 17	24
NotFur1_Unknown_483_Unknown 3	9
NotFur1_Unknown_483_Unknown 11	2
NotFur1_Unknown_483_Unknown 26	16
NotFur1_Unknown_483_Unknown 27	10
NotFur1_Unknown_483_Unknown 13	10
NotFur1_Unknown_483_Unknown 14	13
NotFur1_Unknown_483_Unknown 19	20
NotFur1_Unknown_483_Unknown 25	11
NotFur1_Unknown_483_Unknown 1	5
NotFur1_Unknown_483_Unknown 2	1
NotFur1_Unknown_483_Unknown 6	1
NotFur1_Unknown_483_Unknown 20	20
NotFur1_Unknown_483_Unknown 28	13
NotFur1_Unknown_484_LINE::LINE 20	276
NotFur1_Unknown_484_LINE::LINE 18	743
NotFur1_Unknown_484_LINE::LINE 17	888
NotFur1_Unknown_484_LINE::LINE 16	683
NotFur1_Unknown_484_LINE::LINE 14	696
NotFur1_Unknown_484_LINE::LINE 12	734
NotFur1_Unknown_484_LINE::LINE 10	7334
NotFur1_Unknown_484_LINE::LINE 8	3622
NotFur1_Unknown_484_LINE::LINE 23	343
NotFur1_Unknown_484_LINE::LINE 24	687
NotFur1_Unknown_484_LINE::LINE 26	321
NotFur1_Unknown_484_LINE::LINE 22	1085
NotFur1_Unknown_484_LINE::LINE 19	708
NotFur1_Unknown_484_LINE::LINE 25	424
NotFur1_Unknown_484_LINE::LINE 2	390
NotFur1_Unknown_484_LINE::LINE 1	174
NotFur1_Unknown_484_LINE::LINE 4	393
NotFur1_Unknown_484_LINE::LINE 3	382
NotFur1_Unknown_484_LINE::LINE 27	103
NotFur1_Unknown_484_LINE::LINE 6	466
NotFur1_Unknown_484_LINE::LINE 5	665
NotFur1_Unknown_484_LINE::LINE 7	376
NotFur1_Unknown_484_LINE::LINE 15	1408
NotFur1_Unknown_484_LINE::LINE 21	493
NotFur1_Unknown_484_LINE::LINE 13	330
NotFur1_Unknown_484_LINE::LINE 9	529
NotFur1_Unknown_484_LINE::LINE 11	718
NotFur1_Unknown_484_LINE::LINE 28	37
NotFur1_Unknown_486_Unknown 22	2949
NotFur1_Unknown_486_Unknown 18	3755
NotFur1_Unknown_486_Unknown 17	7121
NotFur1_Unknown_486_Unknown 16	10175
NotFur1_Unknown_486_Unknown 15	25137
NotFur1_Unknown_486_Unknown 12	11244
NotFur1_Unknown_486_Unknown 9	2180
NotFur1_Unknown_486_Unknown 8	2378
NotFur1_Unknown_486_Unknown 6	1647
NotFur1_Unknown_486_Unknown 5	3444
NotFur1_Unknown_486_Unknown 4	6784
NotFur1_Unknown_486_Unknown 3	2724
NotFur1_Unknown_486_Unknown 2	1580
NotFur1_Unknown_486_Unknown 1	1653
NotFur1_Unknown_486_Unknown 26	658
NotFur1_Unknown_486_Unknown 25	1397
NotFur1_Unknown_486_Unknown 24	2521
NotFur1_Unknown_486_Unknown 19	2554
NotFur1_Unknown_486_Unknown 14	16733
NotFur1_Unknown_486_Unknown 13	27124
NotFur1_Unknown_486_Unknown 11	5304
NotFur1_Unknown_486_Unknown 10	15261
NotFur1_Unknown_486_Unknown 27	283
NotFur1_Unknown_486_Unknown 23	2302
NotFur1_Unknown_486_Unknown 20	2219
NotFur1_Unknown_486_Unknown 7	1881
NotFur1_Unknown_486_Unknown 21	6743
NotFur1_Unknown_486_Unknown 28	30
NotFur1_Unknown_486_Unknown 29	4
NotFur1_Unknown_486_Unknown 30	2
NotFur1_Unknown_488_DNA::DNA 19	72
NotFur1_Unknown_488_DNA::DNA 24	2097
NotFur1_Unknown_488_DNA::DNA 22	387
NotFur1_Unknown_488_DNA::DNA 13	51
NotFur1_Unknown_488_DNA::DNA 21	277
NotFur1_Unknown_488_DNA::DNA 23	225
NotFur1_Unknown_488_DNA::DNA 25	1039
NotFur1_Unknown_488_DNA::DNA 26	496
NotFur1_Unknown_488_DNA::DNA 18	68
NotFur1_Unknown_488_DNA::DNA 17	53
NotFur1_Unknown_488_DNA::DNA 16	77
NotFur1_Unknown_488_DNA::DNA 15	91
NotFur1_Unknown_488_DNA::DNA 14	70
NotFur1_Unknown_488_DNA::DNA 12	45
NotFur1_Unknown_488_DNA::DNA 11	177
NotFur1_Unknown_488_DNA::DNA 10	449
NotFur1_Unknown_488_DNA::DNA 9	329
NotFur1_Unknown_488_DNA::DNA 7	97
NotFur1_Unknown_488_DNA::DNA 20	57
NotFur1_Unknown_488_DNA::DNA 8	58
NotFur1_Unknown_488_DNA::DNA 27	123
NotFur1_Unknown_488_DNA::DNA 28	5
NotFur1_Unknown_488_DNA::DNA 6	23
NotFur1_Unknown_488_DNA::DNA 5	45
NotFur1_Unknown_489_DNA::hAT 6	4
NotFur1_Unknown_489_DNA::hAT 14	2
NotFur1_Unknown_489_DNA::hAT 13	6
NotFur1_Unknown_489_DNA::hAT 25	6
NotFur1_Unknown_489_DNA::hAT 24	22
NotFur1_Unknown_489_DNA::hAT 1	3
NotFur1_Unknown_489_DNA::hAT 26	4
NotFur1_Unknown_489_DNA::hAT 5	1
NotFur1_Unknown_489_DNA::hAT 3	1
NotFur1_Unknown_489_DNA::hAT 2	1
NotFur1_Unknown_48_Unknown 15	77
NotFur1_Unknown_48_Unknown 18	115
NotFur1_Unknown_48_Unknown 20	177
NotFur1_Unknown_48_Unknown 23	87
NotFur1_Unknown_48_Unknown 25	107
NotFur1_Unknown_48_Unknown 24	49
NotFur1_Unknown_48_Unknown 26	139
NotFur1_Unknown_48_Unknown 27	241
NotFur1_Unknown_48_Unknown 28	5
NotFur1_Unknown_48_Unknown 2	6
NotFur1_Unknown_48_Unknown 1	8
NotFur1_Unknown_48_Unknown 7	25
NotFur1_Unknown_48_Unknown 10	386
NotFur1_Unknown_48_Unknown 12	23
NotFur1_Unknown_48_Unknown 17	551
NotFur1_Unknown_48_Unknown 16	768
NotFur1_Unknown_48_Unknown 19	765
NotFur1_Unknown_48_Unknown 21	111
NotFur1_Unknown_48_Unknown 22	11
NotFur1_Unknown_48_Unknown 9	20
NotFur1_Unknown_48_Unknown 5	4
NotFur1_Unknown_48_Unknown 8	56
NotFur1_Unknown_48_Unknown 13	34
NotFur1_Unknown_48_Unknown 14	144
NotFur1_Unknown_48_Unknown 4	13
NotFur1_Unknown_48_Unknown 3	2
NotFur1_Unknown_48_Unknown 6	5
NotFur1_Unknown_48_Unknown 11	47
NotFur1_Unknown_490_DNA::DNA 24	62
NotFur1_Unknown_490_DNA::DNA 23	371
NotFur1_Unknown_490_DNA::DNA 21	28
NotFur1_Unknown_490_DNA::DNA 20	94
NotFur1_Unknown_490_DNA::DNA 17	99
NotFur1_Unknown_490_DNA::DNA 22	104
NotFur1_Unknown_490_DNA::DNA 19	27
NotFur1_Unknown_490_DNA::DNA 25	336
NotFur1_Unknown_490_DNA::DNA 26	44
NotFur1_Unknown_490_DNA::DNA 27	8
NotFur1_Unknown_490_DNA::DNA 28	3
NotFur1_Unknown_490_DNA::DNA 29	1
NotFur1_Unknown_490_DNA::DNA 10	3112
NotFur1_Unknown_490_DNA::DNA 14	513
NotFur1_Unknown_490_DNA::DNA 18	73
NotFur1_Unknown_490_DNA::DNA 5	71
NotFur1_Unknown_490_DNA::DNA 4	96
NotFur1_Unknown_490_DNA::DNA 2	64
NotFur1_Unknown_490_DNA::DNA 1	74
NotFur1_Unknown_490_DNA::DNA 7	836
NotFur1_Unknown_490_DNA::DNA 6	89
NotFur1_Unknown_490_DNA::DNA 3	352
NotFur1_Unknown_490_DNA::DNA 9	252
NotFur1_Unknown_490_DNA::DNA 8	154
NotFur1_Unknown_490_DNA::DNA 13	582
NotFur1_Unknown_490_DNA::DNA 16	145
NotFur1_Unknown_490_DNA::DNA 15	191
NotFur1_Unknown_490_DNA::DNA 12	302
NotFur1_Unknown_490_DNA::DNA 11	753
NotFur1_Unknown_491_LTR::LTR 3	1
NotFur1_Unknown_491_LTR::LTR 2	1
NotFur1_Unknown_491_LTR::LTR 1	2
NotFur1_Unknown_491_LTR::LTR 17	15
NotFur1_Unknown_491_LTR::LTR 16	15
NotFur1_Unknown_491_LTR::LTR 15	22
NotFur1_Unknown_491_LTR::LTR 18	3
NotFur1_Unknown_491_LTR::LTR 21	17
NotFur1_Unknown_491_LTR::LTR 20	16
NotFur1_Unknown_491_LTR::LTR 19	29
NotFur1_Unknown_491_LTR::LTR 22	2
NotFur1_Unknown_491_LTR::LTR 23	3
NotFur1_Unknown_491_LTR::LTR 25	1
NotFur1_Unknown_491_LTR::LTR 24	1
NotFur1_Unknown_492_DNA::DNA 21	194
NotFur1_Unknown_492_DNA::DNA 24	144
NotFur1_Unknown_492_DNA::DNA 13	41
NotFur1_Unknown_492_DNA::DNA 12	114
NotFur1_Unknown_492_DNA::DNA 11	369
NotFur1_Unknown_492_DNA::DNA 10	1810
NotFur1_Unknown_492_DNA::DNA 9	291
NotFur1_Unknown_492_DNA::DNA 1	4
NotFur1_Unknown_492_DNA::DNA 16	54
NotFur1_Unknown_492_DNA::DNA 15	40
NotFur1_Unknown_492_DNA::DNA 14	42
NotFur1_Unknown_492_DNA::DNA 4	3
NotFur1_Unknown_492_DNA::DNA 3	5
NotFur1_Unknown_492_DNA::DNA 18	89
NotFur1_Unknown_492_DNA::DNA 17	45
NotFur1_Unknown_492_DNA::DNA 6	12
NotFur1_Unknown_492_DNA::DNA 5	6
NotFur1_Unknown_492_DNA::DNA 2	3
NotFur1_Unknown_492_DNA::DNA 20	32
NotFur1_Unknown_492_DNA::DNA 19	26
NotFur1_Unknown_492_DNA::DNA 8	334
NotFur1_Unknown_492_DNA::DNA 7	110
NotFur1_Unknown_492_DNA::DNA 23	133
NotFur1_Unknown_492_DNA::DNA 22	106
NotFur1_Unknown_492_DNA::DNA 25	250
NotFur1_Unknown_492_DNA::DNA 27	12
NotFur1_Unknown_492_DNA::DNA 26	64
NotFur1_Unknown_492_DNA::DNA 29	2
NotFur1_Unknown_493_DNA::DNA 13	62
NotFur1_Unknown_493_DNA::DNA 22	64
NotFur1_Unknown_493_DNA::DNA 23	173
NotFur1_Unknown_493_DNA::DNA 25	29
NotFur1_Unknown_493_DNA::DNA 26	60
NotFur1_Unknown_493_DNA::DNA 21	26
NotFur1_Unknown_493_DNA::DNA 27	22
NotFur1_Unknown_493_DNA::DNA 24	124
NotFur1_Unknown_493_DNA::DNA 10	97
NotFur1_Unknown_493_DNA::DNA 19	25
NotFur1_Unknown_493_DNA::DNA 20	32
NotFur1_Unknown_493_DNA::DNA 28	10
NotFur1_Unknown_493_DNA::DNA 17	4
NotFur1_Unknown_493_DNA::DNA 16	49
NotFur1_Unknown_493_DNA::DNA 15	1
NotFur1_Unknown_493_DNA::DNA 18	1
NotFur1_Unknown_493_DNA::DNA 9	1
NotFur1_Unknown_493_DNA::DNA 12	113
NotFur1_Unknown_493_DNA::DNA 14	4
NotFur1_Unknown_493_DNA::DNA 5	4
NotFur1_Unknown_493_DNA::DNA 8	4
NotFur1_Unknown_494_unclear 18	215
NotFur1_Unknown_494_unclear 19	107
NotFur1_Unknown_494_unclear 21	73
NotFur1_Unknown_494_unclear 23	46
NotFur1_Unknown_494_unclear 25	24
NotFur1_Unknown_494_unclear 20	199
NotFur1_Unknown_494_unclear 22	32
NotFur1_Unknown_494_unclear 26	2
NotFur1_Unknown_494_unclear 24	46
NotFur1_Unknown_494_unclear 27	4
NotFur1_Unknown_494_unclear 15	129
NotFur1_Unknown_494_unclear 14	257
NotFur1_Unknown_494_unclear 13	13
NotFur1_Unknown_494_unclear 6	169
NotFur1_Unknown_494_unclear 5	285
NotFur1_Unknown_494_unclear 4	442
NotFur1_Unknown_494_unclear 3	74
NotFur1_Unknown_494_unclear 2	60
NotFur1_Unknown_494_unclear 1	26
NotFur1_Unknown_494_unclear 16	200
NotFur1_Unknown_494_unclear 17	36
NotFur1_Unknown_494_unclear 7	75
NotFur1_Unknown_494_unclear 9	27
NotFur1_Unknown_494_unclear 11	8
NotFur1_Unknown_494_unclear 8	6
NotFur1_Unknown_494_unclear 12	4
NotFur1_Unknown_494_unclear 10	124
NotFur1_Unknown_495_LTR::LTR 26	144
NotFur1_Unknown_495_LTR::LTR 24	618
NotFur1_Unknown_495_LTR::LTR 23	284
NotFur1_Unknown_495_LTR::LTR 22	373
NotFur1_Unknown_495_LTR::LTR 19	289
NotFur1_Unknown_495_LTR::LTR 17	633
NotFur1_Unknown_495_LTR::LTR 14	592
NotFur1_Unknown_495_LTR::LTR 12	765
NotFur1_Unknown_495_LTR::LTR 11	727
NotFur1_Unknown_495_LTR::LTR 4	379
NotFur1_Unknown_495_LTR::LTR 1	177
NotFur1_Unknown_495_LTR::LTR 28	7
NotFur1_Unknown_495_LTR::LTR 25	233
NotFur1_Unknown_495_LTR::LTR 21	206
NotFur1_Unknown_495_LTR::LTR 16	538
NotFur1_Unknown_495_LTR::LTR 13	2031
NotFur1_Unknown_495_LTR::LTR 6	153
NotFur1_Unknown_495_LTR::LTR 3	160
NotFur1_Unknown_495_LTR::LTR 29	4
NotFur1_Unknown_495_LTR::LTR 27	65
NotFur1_Unknown_495_LTR::LTR 20	329
NotFur1_Unknown_495_LTR::LTR 15	733
NotFur1_Unknown_495_LTR::LTR 7	1007
NotFur1_Unknown_495_LTR::LTR 9	697
NotFur1_Unknown_495_LTR::LTR 18	354
NotFur1_Unknown_495_LTR::LTR 10	3127
NotFur1_Unknown_495_LTR::LTR 2	317
NotFur1_Unknown_495_LTR::LTR 8	655
NotFur1_Unknown_495_LTR::LTR 5	270
NotFur1_Unknown_496_DNA::DNA 9	1083
NotFur1_Unknown_496_DNA::DNA 12	1686
NotFur1_Unknown_496_DNA::DNA 15	619
NotFur1_Unknown_496_DNA::DNA 14	690
NotFur1_Unknown_496_DNA::DNA 11	880
NotFur1_Unknown_496_DNA::DNA 4	183
NotFur1_Unknown_496_DNA::DNA 17	218
NotFur1_Unknown_496_DNA::DNA 27	148
NotFur1_Unknown_496_DNA::DNA 20	301
NotFur1_Unknown_496_DNA::DNA 5	486
NotFur1_Unknown_496_DNA::DNA 7	524
NotFur1_Unknown_496_DNA::DNA 10	6412
NotFur1_Unknown_496_DNA::DNA 23	374
NotFur1_Unknown_496_DNA::DNA 8	983
NotFur1_Unknown_496_DNA::DNA 25	229
NotFur1_Unknown_496_DNA::DNA 24	410
NotFur1_Unknown_496_DNA::DNA 26	313
NotFur1_Unknown_496_DNA::DNA 22	723
NotFur1_Unknown_496_DNA::DNA 21	398
NotFur1_Unknown_496_DNA::DNA 18	337
NotFur1_Unknown_496_DNA::DNA 16	485
NotFur1_Unknown_496_DNA::DNA 1	158
NotFur1_Unknown_496_DNA::DNA 2	133
NotFur1_Unknown_496_DNA::DNA 19	238
NotFur1_Unknown_496_DNA::DNA 13	1033
NotFur1_Unknown_496_DNA::DNA 6	611
NotFur1_Unknown_496_DNA::DNA 3	142
NotFur1_Unknown_496_DNA::DNA 29	2
NotFur1_Unknown_496_DNA::DNA 28	84
NotFur1_Unknown_497_DNA::DNA 20	1058
NotFur1_Unknown_497_DNA::DNA 17	1928
NotFur1_Unknown_497_DNA::DNA 21	964
NotFur1_Unknown_497_DNA::DNA 24	1805
NotFur1_Unknown_497_DNA::DNA 26	1004
NotFur1_Unknown_497_DNA::DNA 25	2845
NotFur1_Unknown_497_DNA::DNA 23	1317
NotFur1_Unknown_497_DNA::DNA 22	693
NotFur1_Unknown_497_DNA::DNA 15	1727
NotFur1_Unknown_497_DNA::DNA 6	1289
NotFur1_Unknown_497_DNA::DNA 4	1301
NotFur1_Unknown_497_DNA::DNA 2	1504
NotFur1_Unknown_497_DNA::DNA 1	1286
NotFur1_Unknown_497_DNA::DNA 13	1380
NotFur1_Unknown_497_DNA::DNA 10	21851
NotFur1_Unknown_497_DNA::DNA 14	2609
NotFur1_Unknown_497_DNA::DNA 19	1368
NotFur1_Unknown_497_DNA::DNA 11	1122
NotFur1_Unknown_497_DNA::DNA 9	1110
NotFur1_Unknown_497_DNA::DNA 8	980
NotFur1_Unknown_497_DNA::DNA 7	890
NotFur1_Unknown_497_DNA::DNA 3	1649
NotFur1_Unknown_497_DNA::DNA 5	2161
NotFur1_Unknown_497_DNA::DNA 12	3573
NotFur1_Unknown_497_DNA::DNA 16	2490
NotFur1_Unknown_497_DNA::DNA 18	1549
NotFur1_Unknown_497_DNA::DNA 27	781
NotFur1_Unknown_497_DNA::DNA 29	5
NotFur1_Unknown_497_DNA::DNA 28	107
NotFur1_Unknown_499_DNA::DNA 24	169
NotFur1_Unknown_499_DNA::DNA 15	492
NotFur1_Unknown_499_DNA::DNA 11	252
NotFur1_Unknown_499_DNA::DNA 22	130
NotFur1_Unknown_499_DNA::DNA 16	276
NotFur1_Unknown_499_DNA::DNA 12	332
NotFur1_Unknown_499_DNA::DNA 20	164
NotFur1_Unknown_499_DNA::DNA 18	356
NotFur1_Unknown_499_DNA::DNA 14	257
NotFur1_Unknown_499_DNA::DNA 19	152
NotFur1_Unknown_499_DNA::DNA 10	1023
NotFur1_Unknown_499_DNA::DNA 28	4
NotFur1_Unknown_499_DNA::DNA 25	81
NotFur1_Unknown_499_DNA::DNA 13	362
NotFur1_Unknown_499_DNA::DNA 9	414
NotFur1_Unknown_499_DNA::DNA 8	435
NotFur1_Unknown_499_DNA::DNA 1	231
NotFur1_Unknown_499_DNA::DNA 2	270
NotFur1_Unknown_499_DNA::DNA 3	328
NotFur1_Unknown_499_DNA::DNA 4	388
NotFur1_Unknown_499_DNA::DNA 21	533
NotFur1_Unknown_499_DNA::DNA 27	8
NotFur1_Unknown_499_DNA::DNA 5	466
NotFur1_Unknown_499_DNA::DNA 26	109
NotFur1_Unknown_499_DNA::DNA 6	403
NotFur1_Unknown_499_DNA::DNA 17	288
NotFur1_Unknown_499_DNA::DNA 7	443
NotFur1_Unknown_499_DNA::DNA 23	76
NotFur1_Unknown_49_LTR::LTR 17	84
NotFur1_Unknown_49_LTR::LTR 14	77
NotFur1_Unknown_49_LTR::LTR 13	29
NotFur1_Unknown_49_LTR::LTR 12	282
NotFur1_Unknown_49_LTR::LTR 11	240
NotFur1_Unknown_49_LTR::LTR 9	209
NotFur1_Unknown_49_LTR::LTR 8	412
NotFur1_Unknown_49_LTR::LTR 5	1020
NotFur1_Unknown_49_LTR::LTR 2	202
NotFur1_Unknown_49_LTR::LTR 1	89
NotFur1_Unknown_49_LTR::LTR 19	146
NotFur1_Unknown_49_LTR::LTR 16	96
NotFur1_Unknown_49_LTR::LTR 15	129
NotFur1_Unknown_49_LTR::LTR 10	566
NotFur1_Unknown_49_LTR::LTR 7	543
NotFur1_Unknown_49_LTR::LTR 4	558
NotFur1_Unknown_49_LTR::LTR 3	378
NotFur1_Unknown_49_LTR::LTR 20	173
NotFur1_Unknown_49_LTR::LTR 22	35
NotFur1_Unknown_49_LTR::LTR 18	150
NotFur1_Unknown_49_LTR::LTR 6	1290
NotFur1_Unknown_49_LTR::LTR 23	214
NotFur1_Unknown_49_LTR::LTR 24	211
NotFur1_Unknown_49_LTR::LTR 21	158
NotFur1_Unknown_49_LTR::LTR 26	30
NotFur1_Unknown_49_LTR::LTR 25	57
NotFur1_Unknown_49_LTR::LTR 27	73
NotFur1_Unknown_49_LTR::LTR 28	8
NotFur1_Unknown_4_Unknown 27	16
NotFur1_Unknown_4_Unknown 26	69
NotFur1_Unknown_4_Unknown 24	111
NotFur1_Unknown_4_Unknown 22	238
NotFur1_Unknown_4_Unknown 3	37
NotFur1_Unknown_4_Unknown 25	91
NotFur1_Unknown_4_Unknown 23	147
NotFur1_Unknown_4_Unknown 4	101
NotFur1_Unknown_4_Unknown 1	65
NotFur1_Unknown_4_Unknown 20	58
NotFur1_Unknown_4_Unknown 10	1710
NotFur1_Unknown_4_Unknown 7	209
NotFur1_Unknown_4_Unknown 5	144
NotFur1_Unknown_4_Unknown 13	128
NotFur1_Unknown_4_Unknown 15	449
NotFur1_Unknown_4_Unknown 16	251
NotFur1_Unknown_4_Unknown 11	153
NotFur1_Unknown_4_Unknown 9	88
NotFur1_Unknown_4_Unknown 18	153
NotFur1_Unknown_4_Unknown 12	127
NotFur1_Unknown_4_Unknown 17	177
NotFur1_Unknown_4_Unknown 14	145
NotFur1_Unknown_4_Unknown 8	117
NotFur1_Unknown_4_Unknown 19	112
NotFur1_Unknown_4_Unknown 21	234
NotFur1_Unknown_4_Unknown 6	236
NotFur1_Unknown_4_Unknown 28	5
NotFur1_Unknown_4_Unknown 2	98
NotFur1_Unknown_500_unclear 26	6
NotFur1_Unknown_500_unclear 25	15
NotFur1_Unknown_500_unclear 6	8
NotFur1_Unknown_500_unclear 4	14
NotFur1_Unknown_500_unclear 19	1
NotFur1_Unknown_500_unclear 21	2
NotFur1_Unknown_500_unclear 13	3
NotFur1_Unknown_500_unclear 11	2
NotFur1_Unknown_500_unclear 1	5
NotFur1_Unknown_500_unclear 3	2
NotFur1_Unknown_500_unclear 24	1
NotFur1_Unknown_500_unclear 2	38
NotFur1_Unknown_500_unclear 23	19
NotFur1_Unknown_500_unclear 22	2
NotFur1_Unknown_500_unclear 16	1
NotFur1_Unknown_500_unclear 9	2
NotFur1_Unknown_501_LTR::LTR 26	5
NotFur1_Unknown_501_LTR::LTR 24	25
NotFur1_Unknown_501_LTR::LTR 18	24
NotFur1_Unknown_501_LTR::LTR 17	29
NotFur1_Unknown_501_LTR::LTR 12	16
NotFur1_Unknown_501_LTR::LTR 10	39
NotFur1_Unknown_501_LTR::LTR 8	1
NotFur1_Unknown_501_LTR::LTR 4	4
NotFur1_Unknown_501_LTR::LTR 22	44
NotFur1_Unknown_501_LTR::LTR 21	42
NotFur1_Unknown_501_LTR::LTR 23	96
NotFur1_Unknown_501_LTR::LTR 20	33
NotFur1_Unknown_501_LTR::LTR 19	34
NotFur1_Unknown_501_LTR::LTR 14	26
NotFur1_Unknown_501_LTR::LTR 6	20
NotFur1_Unknown_501_LTR::LTR 15	28
NotFur1_Unknown_501_LTR::LTR 13	22
NotFur1_Unknown_501_LTR::LTR 11	14
NotFur1_Unknown_501_LTR::LTR 7	24
NotFur1_Unknown_501_LTR::LTR 9	24
NotFur1_Unknown_501_LTR::LTR 16	19
NotFur1_Unknown_501_LTR::LTR 25	7
NotFur1_Unknown_502_LTR::LTR 23	961
NotFur1_Unknown_502_LTR::LTR 13	185
NotFur1_Unknown_502_LTR::LTR 10	11838
NotFur1_Unknown_502_LTR::LTR 5	1522
NotFur1_Unknown_502_LTR::LTR 4	1731
NotFur1_Unknown_502_LTR::LTR 1	1223
NotFur1_Unknown_502_LTR::LTR 24	1676
NotFur1_Unknown_502_LTR::LTR 14	76
NotFur1_Unknown_502_LTR::LTR 11	503
NotFur1_Unknown_502_LTR::LTR 6	810
NotFur1_Unknown_502_LTR::LTR 2	5135
NotFur1_Unknown_502_LTR::LTR 25	1047
NotFur1_Unknown_502_LTR::LTR 19	630
NotFur1_Unknown_502_LTR::LTR 16	898
NotFur1_Unknown_502_LTR::LTR 7	850
NotFur1_Unknown_502_LTR::LTR 22	3865
NotFur1_Unknown_502_LTR::LTR 17	238
NotFur1_Unknown_502_LTR::LTR 21	275
NotFur1_Unknown_502_LTR::LTR 20	204
NotFur1_Unknown_502_LTR::LTR 27	245
NotFur1_Unknown_502_LTR::LTR 26	383
NotFur1_Unknown_502_LTR::LTR 9	1254
NotFur1_Unknown_502_LTR::LTR 8	775
NotFur1_Unknown_502_LTR::LTR 12	1344
NotFur1_Unknown_502_LTR::LTR 18	2964
NotFur1_Unknown_502_LTR::LTR 15	139
NotFur1_Unknown_502_LTR::LTR 3	4838
NotFur1_Unknown_502_LTR::LTR 28	84
NotFur1_Unknown_502_LTR::LTR 29	2
NotFur1_Unknown_503_unclear 27	23
NotFur1_Unknown_503_unclear 15	28
NotFur1_Unknown_503_unclear 14	30
NotFur1_Unknown_503_unclear 6	11
NotFur1_Unknown_503_unclear 26	38
NotFur1_Unknown_503_unclear 16	34
NotFur1_Unknown_503_unclear 7	112
NotFur1_Unknown_503_unclear 17	64
NotFur1_Unknown_503_unclear 8	60
NotFur1_Unknown_503_unclear 1	19
NotFur1_Unknown_503_unclear 23	59
NotFur1_Unknown_503_unclear 21	29
NotFur1_Unknown_503_unclear 18	53
NotFur1_Unknown_503_unclear 9	25
NotFur1_Unknown_503_unclear 2	5
NotFur1_Unknown_503_unclear 13	21
NotFur1_Unknown_503_unclear 25	27
NotFur1_Unknown_503_unclear 5	17
NotFur1_Unknown_503_unclear 10	90
NotFur1_Unknown_503_unclear 22	22
NotFur1_Unknown_503_unclear 24	18
NotFur1_Unknown_503_unclear 4	4
NotFur1_Unknown_503_unclear 19	26
NotFur1_Unknown_503_unclear 11	10
NotFur1_Unknown_503_unclear 12	118
NotFur1_Unknown_503_unclear 20	43
NotFur1_Unknown_503_unclear 3	1
NotFur1_Unknown_504_DNA::DNA 23	207
NotFur1_Unknown_504_DNA::DNA 22	89
NotFur1_Unknown_504_DNA::DNA 21	555
NotFur1_Unknown_504_DNA::DNA 19	95
NotFur1_Unknown_504_DNA::DNA 18	72
NotFur1_Unknown_504_DNA::DNA 17	218
NotFur1_Unknown_504_DNA::DNA 16	86
NotFur1_Unknown_504_DNA::DNA 15	65
NotFur1_Unknown_504_DNA::DNA 12	45
NotFur1_Unknown_504_DNA::DNA 24	57
NotFur1_Unknown_504_DNA::DNA 20	46
NotFur1_Unknown_504_DNA::DNA 13	47
NotFur1_Unknown_504_DNA::DNA 14	93
NotFur1_Unknown_504_DNA::DNA 11	49
NotFur1_Unknown_504_DNA::DNA 25	32
NotFur1_Unknown_504_DNA::DNA 26	18
NotFur1_Unknown_504_DNA::DNA 3	92
NotFur1_Unknown_504_DNA::DNA 5	118
NotFur1_Unknown_504_DNA::DNA 6	246
NotFur1_Unknown_504_DNA::DNA 7	303
NotFur1_Unknown_504_DNA::DNA 10	619
NotFur1_Unknown_504_DNA::DNA 2	44
NotFur1_Unknown_504_DNA::DNA 1	66
NotFur1_Unknown_504_DNA::DNA 4	86
NotFur1_Unknown_504_DNA::DNA 27	13
NotFur1_Unknown_504_DNA::DNA 9	178
NotFur1_Unknown_504_DNA::DNA 8	129
NotFur1_Unknown_504_DNA::DNA 30	1
NotFur1_Unknown_504_DNA::DNA 29	3
NotFur1_Unknown_506_DNA::DNA 24	450
NotFur1_Unknown_506_DNA::DNA 10	3265
NotFur1_Unknown_506_DNA::DNA 8	1088
NotFur1_Unknown_506_DNA::DNA 7	1432
NotFur1_Unknown_506_DNA::DNA 6	1022
NotFur1_Unknown_506_DNA::DNA 5	1032
NotFur1_Unknown_506_DNA::DNA 4	991
NotFur1_Unknown_506_DNA::DNA 3	679
NotFur1_Unknown_506_DNA::DNA 13	906
NotFur1_Unknown_506_DNA::DNA 11	1367
NotFur1_Unknown_506_DNA::DNA 9	939
NotFur1_Unknown_506_DNA::DNA 25	394
NotFur1_Unknown_506_DNA::DNA 17	569
NotFur1_Unknown_506_DNA::DNA 15	792
NotFur1_Unknown_506_DNA::DNA 14	589
NotFur1_Unknown_506_DNA::DNA 12	721
NotFur1_Unknown_506_DNA::DNA 22	449
NotFur1_Unknown_506_DNA::DNA 23	1594
NotFur1_Unknown_506_DNA::DNA 16	1086
NotFur1_Unknown_506_DNA::DNA 2	1002
NotFur1_Unknown_506_DNA::DNA 18	795
NotFur1_Unknown_506_DNA::DNA 19	451
NotFur1_Unknown_506_DNA::DNA 20	568
NotFur1_Unknown_506_DNA::DNA 21	673
NotFur1_Unknown_506_DNA::DNA 26	533
NotFur1_Unknown_506_DNA::DNA 27	120
NotFur1_Unknown_506_DNA::DNA 28	89
NotFur1_Unknown_506_DNA::DNA 1	723
NotFur1_Unknown_506_DNA::DNA 29	5
NotFur1_Unknown_506_DNA::DNA 30	4
NotFur1_Unknown_507_DNA::DNA 7	1194
NotFur1_Unknown_507_DNA::DNA 17	602
NotFur1_Unknown_507_DNA::DNA 14	631
NotFur1_Unknown_507_DNA::DNA 16	939
NotFur1_Unknown_507_DNA::DNA 20	588
NotFur1_Unknown_507_DNA::DNA 22	515
NotFur1_Unknown_507_DNA::DNA 23	384
NotFur1_Unknown_507_DNA::DNA 25	882
NotFur1_Unknown_507_DNA::DNA 26	748
NotFur1_Unknown_507_DNA::DNA 28	117
NotFur1_Unknown_507_DNA::DNA 24	619
NotFur1_Unknown_507_DNA::DNA 21	516
NotFur1_Unknown_507_DNA::DNA 19	465
NotFur1_Unknown_507_DNA::DNA 6	852
NotFur1_Unknown_507_DNA::DNA 5	994
NotFur1_Unknown_507_DNA::DNA 4	739
NotFur1_Unknown_507_DNA::DNA 2	883
NotFur1_Unknown_507_DNA::DNA 1	627
NotFur1_Unknown_507_DNA::DNA 11	1289
NotFur1_Unknown_507_DNA::DNA 8	903
NotFur1_Unknown_507_DNA::DNA 10	3157
NotFur1_Unknown_507_DNA::DNA 27	511
NotFur1_Unknown_507_DNA::DNA 13	921
NotFur1_Unknown_507_DNA::DNA 12	845
NotFur1_Unknown_507_DNA::DNA 9	867
NotFur1_Unknown_507_DNA::DNA 15	790
NotFur1_Unknown_507_DNA::DNA 18	811
NotFur1_Unknown_507_DNA::DNA 3	417
NotFur1_Unknown_507_DNA::DNA 29	13
NotFur1_Unknown_507_DNA::DNA 30	4
NotFur1_Unknown_508_Unknown 20	4265
NotFur1_Unknown_508_Unknown 17	1392
NotFur1_Unknown_508_Unknown 16	2492
NotFur1_Unknown_508_Unknown 15	3290
NotFur1_Unknown_508_Unknown 14	3159
NotFur1_Unknown_508_Unknown 8	2462
NotFur1_Unknown_508_Unknown 5	1731
NotFur1_Unknown_508_Unknown 4	1599
NotFur1_Unknown_508_Unknown 13	2408
NotFur1_Unknown_508_Unknown 26	394
NotFur1_Unknown_508_Unknown 23	1706
NotFur1_Unknown_508_Unknown 22	2267
NotFur1_Unknown_508_Unknown 21	3351
NotFur1_Unknown_508_Unknown 11	6783
NotFur1_Unknown_508_Unknown 10	13782
NotFur1_Unknown_508_Unknown 12	2521
NotFur1_Unknown_508_Unknown 24	1756
NotFur1_Unknown_508_Unknown 19	3357
NotFur1_Unknown_508_Unknown 9	3737
NotFur1_Unknown_508_Unknown 1	1858
NotFur1_Unknown_508_Unknown 2	2255
NotFur1_Unknown_508_Unknown 7	2080
NotFur1_Unknown_508_Unknown 18	1629
NotFur1_Unknown_508_Unknown 25	579
NotFur1_Unknown_508_Unknown 27	271
NotFur1_Unknown_508_Unknown 6	1986
NotFur1_Unknown_508_Unknown 3	2740
NotFur1_Unknown_508_Unknown 28	83
NotFur1_Unknown_508_Unknown 29	37
NotFur1_Unknown_508_Unknown 30	7
NotFur1_Unknown_509_LINE::LINE 13	9166
NotFur1_Unknown_509_LINE::LINE 18	11068
NotFur1_Unknown_509_LINE::LINE 17	17186
NotFur1_Unknown_509_LINE::LINE 16	4231
NotFur1_Unknown_509_LINE::LINE 19	7225
NotFur1_Unknown_509_LINE::LINE 24	4531
NotFur1_Unknown_509_LINE::LINE 12	36344
NotFur1_Unknown_509_LINE::LINE 6	24045
NotFur1_Unknown_509_LINE::LINE 5	16623
NotFur1_Unknown_509_LINE::LINE 7	14986
NotFur1_Unknown_509_LINE::LINE 10	1262717
NotFur1_Unknown_509_LINE::LINE 15	133431
NotFur1_Unknown_509_LINE::LINE 14	64669
NotFur1_Unknown_509_LINE::LINE 21	1486
NotFur1_Unknown_509_LINE::LINE 8	42722
NotFur1_Unknown_509_LINE::LINE 9	19162
NotFur1_Unknown_509_LINE::LINE 11	29963
NotFur1_Unknown_509_LINE::LINE 20	2682
NotFur1_Unknown_509_LINE::LINE 1	14265
NotFur1_Unknown_509_LINE::LINE 4	14369
NotFur1_Unknown_509_LINE::LINE 22	1353
NotFur1_Unknown_509_LINE::LINE 3	19656
NotFur1_Unknown_509_LINE::LINE 2	12613
NotFur1_Unknown_509_LINE::LINE 23	1893
NotFur1_Unknown_509_LINE::LINE 26	1533
NotFur1_Unknown_509_LINE::LINE 25	3330
NotFur1_Unknown_509_LINE::LINE 28	338
NotFur1_Unknown_509_LINE::LINE 29	15
NotFur1_Unknown_509_LINE::LINE 30	3
NotFur1_Unknown_509_LINE::LINE 27	1709
NotFur1_Unknown_50_LTR::LTR 21	69
NotFur1_Unknown_50_LTR::LTR 24	44
NotFur1_Unknown_50_LTR::LTR 22	62
NotFur1_Unknown_50_LTR::LTR 20	52
NotFur1_Unknown_50_LTR::LTR 19	78
NotFur1_Unknown_50_LTR::LTR 18	21
NotFur1_Unknown_50_LTR::LTR 13	34
NotFur1_Unknown_50_LTR::LTR 8	1
NotFur1_Unknown_50_LTR::LTR 7	30
NotFur1_Unknown_50_LTR::LTR 11	2
NotFur1_Unknown_50_LTR::LTR 26	24
NotFur1_Unknown_50_LTR::LTR 25	35
NotFur1_Unknown_50_LTR::LTR 10	409
NotFur1_Unknown_50_LTR::LTR 9	1
NotFur1_Unknown_50_LTR::LTR 17	43
NotFur1_Unknown_50_LTR::LTR 5	1
NotFur1_Unknown_50_LTR::LTR 16	40
NotFur1_Unknown_50_LTR::LTR 4	4
NotFur1_Unknown_50_LTR::LTR 12	4
NotFur1_Unknown_50_LTR::LTR 15	76
NotFur1_Unknown_50_LTR::LTR 23	106
NotFur1_Unknown_50_LTR::LTR 2	17
NotFur1_Unknown_50_LTR::LTR 14	60
NotFur1_Unknown_50_LTR::LTR 6	2
NotFur1_Unknown_50_LTR::LTR 27	10
NotFur1_Unknown_511_unclear 11	35
NotFur1_Unknown_511_unclear 10	226
NotFur1_Unknown_511_unclear 9	15
NotFur1_Unknown_511_unclear 8	12
NotFur1_Unknown_511_unclear 7	11
NotFur1_Unknown_511_unclear 6	15
NotFur1_Unknown_511_unclear 5	12
NotFur1_Unknown_511_unclear 3	17
NotFur1_Unknown_511_unclear 18	110
NotFur1_Unknown_511_unclear 16	151
NotFur1_Unknown_511_unclear 24	96
NotFur1_Unknown_511_unclear 15	226
NotFur1_Unknown_511_unclear 12	55
NotFur1_Unknown_511_unclear 20	17
NotFur1_Unknown_511_unclear 4	150
NotFur1_Unknown_511_unclear 2	64
NotFur1_Unknown_511_unclear 22	165
NotFur1_Unknown_511_unclear 17	49
NotFur1_Unknown_511_unclear 13	46
NotFur1_Unknown_511_unclear 14	107
NotFur1_Unknown_511_unclear 19	89
NotFur1_Unknown_511_unclear 21	111
NotFur1_Unknown_511_unclear 1	17
NotFur1_Unknown_511_unclear 26	28
NotFur1_Unknown_511_unclear 25	84
NotFur1_Unknown_511_unclear 28	11
NotFur1_Unknown_511_unclear 29	1
NotFur1_Unknown_511_unclear 23	24
NotFur1_Unknown_511_unclear 27	10
NotFur1_Unknown_513_unclear 26	641
NotFur1_Unknown_513_unclear 25	1257
NotFur1_Unknown_513_unclear 24	2514
NotFur1_Unknown_513_unclear 23	1783
NotFur1_Unknown_513_unclear 22	1377
NotFur1_Unknown_513_unclear 21	2162
NotFur1_Unknown_513_unclear 20	2370
NotFur1_Unknown_513_unclear 15	2350
NotFur1_Unknown_513_unclear 14	1845
NotFur1_Unknown_513_unclear 13	3992
NotFur1_Unknown_513_unclear 12	3191
NotFur1_Unknown_513_unclear 10	72500
NotFur1_Unknown_513_unclear 9	2346
NotFur1_Unknown_513_unclear 8	2979
NotFur1_Unknown_513_unclear 7	3391
NotFur1_Unknown_513_unclear 5	11246
NotFur1_Unknown_513_unclear 4	19841
NotFur1_Unknown_513_unclear 3	10364
NotFur1_Unknown_513_unclear 2	7638
NotFur1_Unknown_513_unclear 1	4708
NotFur1_Unknown_513_unclear 16	1881
NotFur1_Unknown_513_unclear 11	2920
NotFur1_Unknown_513_unclear 6	4481
NotFur1_Unknown_513_unclear 17	2019
NotFur1_Unknown_513_unclear 18	3135
NotFur1_Unknown_513_unclear 19	2801
NotFur1_Unknown_513_unclear 28	45
NotFur1_Unknown_513_unclear 29	17
NotFur1_Unknown_513_unclear 27	355
NotFur1_Unknown_516_SINE::SINE 21	1
NotFur1_Unknown_516_SINE::SINE 19	1
NotFur1_Unknown_516_SINE::SINE 11	2
NotFur1_Unknown_516_SINE::SINE 10	8
NotFur1_Unknown_516_SINE::SINE 9	2
NotFur1_Unknown_517_DNA::DNA 16	294
NotFur1_Unknown_517_DNA::DNA 21	554
NotFur1_Unknown_517_DNA::DNA 22	195
NotFur1_Unknown_517_DNA::DNA 24	181
NotFur1_Unknown_517_DNA::DNA 28	3
NotFur1_Unknown_517_DNA::DNA 23	128
NotFur1_Unknown_517_DNA::DNA 20	423
NotFur1_Unknown_517_DNA::DNA 19	84
NotFur1_Unknown_517_DNA::DNA 15	115
NotFur1_Unknown_517_DNA::DNA 11	442
NotFur1_Unknown_517_DNA::DNA 10	4456
NotFur1_Unknown_517_DNA::DNA 9	423
NotFur1_Unknown_517_DNA::DNA 5	161
NotFur1_Unknown_517_DNA::DNA 2	154
NotFur1_Unknown_517_DNA::DNA 13	181
NotFur1_Unknown_517_DNA::DNA 18	300
NotFur1_Unknown_517_DNA::DNA 26	85
NotFur1_Unknown_517_DNA::DNA 25	112
NotFur1_Unknown_517_DNA::DNA 17	120
NotFur1_Unknown_517_DNA::DNA 12	77
NotFur1_Unknown_517_DNA::DNA 7	657
NotFur1_Unknown_517_DNA::DNA 4	174
NotFur1_Unknown_517_DNA::DNA 1	154
NotFur1_Unknown_517_DNA::DNA 14	77
NotFur1_Unknown_517_DNA::DNA 8	170
NotFur1_Unknown_517_DNA::DNA 27	18
NotFur1_Unknown_517_DNA::DNA 3	66
NotFur1_Unknown_517_DNA::DNA 6	90
NotFur1_Unknown_517_DNA::DNA 29	3
NotFur1_Unknown_518_LTR::LTR 22	108
NotFur1_Unknown_518_LTR::LTR 16	142
NotFur1_Unknown_518_LTR::LTR 13	127
NotFur1_Unknown_518_LTR::LTR 12	115
NotFur1_Unknown_518_LTR::LTR 11	28
NotFur1_Unknown_518_LTR::LTR 10	691
NotFur1_Unknown_518_LTR::LTR 21	41
NotFur1_Unknown_518_LTR::LTR 17	114
NotFur1_Unknown_518_LTR::LTR 24	20
NotFur1_Unknown_518_LTR::LTR 18	40
NotFur1_Unknown_518_LTR::LTR 15	97
NotFur1_Unknown_518_LTR::LTR 14	100
NotFur1_Unknown_518_LTR::LTR 25	36
NotFur1_Unknown_518_LTR::LTR 19	45
NotFur1_Unknown_518_LTR::LTR 20	173
NotFur1_Unknown_518_LTR::LTR 1	83
NotFur1_Unknown_518_LTR::LTR 3	43
NotFur1_Unknown_518_LTR::LTR 5	145
NotFur1_Unknown_518_LTR::LTR 2	42
NotFur1_Unknown_518_LTR::LTR 23	59
NotFur1_Unknown_518_LTR::LTR 7	157
NotFur1_Unknown_518_LTR::LTR 4	46
NotFur1_Unknown_518_LTR::LTR 9	61
NotFur1_Unknown_518_LTR::LTR 26	34
NotFur1_Unknown_518_LTR::LTR 27	9
NotFur1_Unknown_518_LTR::LTR 8	49
NotFur1_Unknown_518_LTR::LTR 6	8
NotFur1_Unknown_518_LTR::LTR 28	9
NotFur1_Unknown_519_DNA::DNA 26	51
NotFur1_Unknown_519_DNA::DNA 25	197
NotFur1_Unknown_519_DNA::DNA 20	109
NotFur1_Unknown_519_DNA::DNA 4	45
NotFur1_Unknown_519_DNA::DNA 21	36
NotFur1_Unknown_519_DNA::DNA 5	16
NotFur1_Unknown_519_DNA::DNA 22	95
NotFur1_Unknown_519_DNA::DNA 6	18
NotFur1_Unknown_519_DNA::DNA 23	34
NotFur1_Unknown_519_DNA::DNA 7	75
NotFur1_Unknown_519_DNA::DNA 1	25
NotFur1_Unknown_519_DNA::DNA 24	19
NotFur1_Unknown_519_DNA::DNA 9	35
NotFur1_Unknown_519_DNA::DNA 3	18
NotFur1_Unknown_519_DNA::DNA 2	18
NotFur1_Unknown_519_DNA::DNA 10	464
NotFur1_Unknown_519_DNA::DNA 18	129
NotFur1_Unknown_519_DNA::DNA 19	132
NotFur1_Unknown_519_DNA::DNA 11	45
NotFur1_Unknown_519_DNA::DNA 8	73
NotFur1_Unknown_519_DNA::DNA 17	642
NotFur1_Unknown_519_DNA::DNA 16	30
NotFur1_Unknown_519_DNA::DNA 12	87
NotFur1_Unknown_519_DNA::DNA 15	44
NotFur1_Unknown_519_DNA::DNA 14	16
NotFur1_Unknown_519_DNA::DNA 13	75
NotFur1_Unknown_51_DNA::nonLTR 10	2211
NotFur1_Unknown_51_DNA::nonLTR 19	299
NotFur1_Unknown_51_DNA::nonLTR 17	1042
NotFur1_Unknown_51_DNA::nonLTR 16	288
NotFur1_Unknown_51_DNA::nonLTR 3	143
NotFur1_Unknown_51_DNA::nonLTR 9	578
NotFur1_Unknown_51_DNA::nonLTR 25	20
NotFur1_Unknown_51_DNA::nonLTR 27	2
NotFur1_Unknown_51_DNA::nonLTR 26	29
NotFur1_Unknown_51_DNA::nonLTR 15	175
NotFur1_Unknown_51_DNA::nonLTR 12	881
NotFur1_Unknown_51_DNA::nonLTR 6	33
NotFur1_Unknown_51_DNA::nonLTR 4	74
NotFur1_Unknown_51_DNA::nonLTR 2	153
NotFur1_Unknown_51_DNA::nonLTR 7	362
NotFur1_Unknown_51_DNA::nonLTR 23	117
NotFur1_Unknown_51_DNA::nonLTR 14	3154
NotFur1_Unknown_51_DNA::nonLTR 11	2372
NotFur1_Unknown_51_DNA::nonLTR 8	103
NotFur1_Unknown_51_DNA::nonLTR 5	97
NotFur1_Unknown_51_DNA::nonLTR 13	1268
NotFur1_Unknown_51_DNA::nonLTR 18	246
NotFur1_Unknown_51_DNA::nonLTR 24	4
NotFur1_Unknown_51_DNA::nonLTR 1	47
NotFur1_Unknown_51_DNA::nonLTR 22	98
NotFur1_Unknown_51_DNA::nonLTR 20	76
NotFur1_Unknown_51_DNA::nonLTR 21	40
NotFur1_Unknown_51_DNA::nonLTR 28	2
NotFur1_Unknown_520_DNA::DNA 10	5107
NotFur1_Unknown_520_DNA::DNA 19	338
NotFur1_Unknown_520_DNA::DNA 22	1365
NotFur1_Unknown_520_DNA::DNA 23	1198
NotFur1_Unknown_520_DNA::DNA 21	722
NotFur1_Unknown_520_DNA::DNA 16	2747
NotFur1_Unknown_520_DNA::DNA 12	1899
NotFur1_Unknown_520_DNA::DNA 11	4367
NotFur1_Unknown_520_DNA::DNA 6	2352
NotFur1_Unknown_520_DNA::DNA 5	1535
NotFur1_Unknown_520_DNA::DNA 4	381
NotFur1_Unknown_520_DNA::DNA 1	440
NotFur1_Unknown_520_DNA::DNA 18	714
NotFur1_Unknown_520_DNA::DNA 14	995
NotFur1_Unknown_520_DNA::DNA 13	1601
NotFur1_Unknown_520_DNA::DNA 8	1732
NotFur1_Unknown_520_DNA::DNA 7	1218
NotFur1_Unknown_520_DNA::DNA 3	943
NotFur1_Unknown_520_DNA::DNA 2	357
NotFur1_Unknown_520_DNA::DNA 24	867
NotFur1_Unknown_520_DNA::DNA 15	2539
NotFur1_Unknown_520_DNA::DNA 9	2823
NotFur1_Unknown_520_DNA::DNA 20	977
NotFur1_Unknown_520_DNA::DNA 17	1193
NotFur1_Unknown_520_DNA::DNA 26	1648
NotFur1_Unknown_520_DNA::DNA 25	1243
NotFur1_Unknown_520_DNA::DNA 27	918
NotFur1_Unknown_520_DNA::DNA 28	140
NotFur1_Unknown_520_DNA::DNA 29	8
NotFur1_Unknown_520_DNA::DNA 31	1
NotFur1_Unknown_522_unclear 19	484
NotFur1_Unknown_522_unclear 17	1057
NotFur1_Unknown_522_unclear 15	798
NotFur1_Unknown_522_unclear 14	951
NotFur1_Unknown_522_unclear 13	350
NotFur1_Unknown_522_unclear 12	733
NotFur1_Unknown_522_unclear 11	2147
NotFur1_Unknown_522_unclear 10	6543
NotFur1_Unknown_522_unclear 9	719
NotFur1_Unknown_522_unclear 8	285
NotFur1_Unknown_522_unclear 5	83
NotFur1_Unknown_522_unclear 4	79
NotFur1_Unknown_522_unclear 1	22
NotFur1_Unknown_522_unclear 23	203
NotFur1_Unknown_522_unclear 21	415
NotFur1_Unknown_522_unclear 18	374
NotFur1_Unknown_522_unclear 16	356
NotFur1_Unknown_522_unclear 20	633
NotFur1_Unknown_522_unclear 25	137
NotFur1_Unknown_522_unclear 24	110
NotFur1_Unknown_522_unclear 28	9
NotFur1_Unknown_522_unclear 27	274
NotFur1_Unknown_522_unclear 26	261
NotFur1_Unknown_522_unclear 2	1143
NotFur1_Unknown_522_unclear 22	394
NotFur1_Unknown_522_unclear 3	368
NotFur1_Unknown_522_unclear 7	396
NotFur1_Unknown_522_unclear 6	74
NotFur1_Unknown_522_unclear 29	3
NotFur1_Unknown_523_DNA::DNA 8	126
NotFur1_Unknown_523_DNA::DNA 7	160
NotFur1_Unknown_523_DNA::DNA 3	185
NotFur1_Unknown_523_DNA::DNA 1	93
NotFur1_Unknown_523_DNA::DNA 9	68
NotFur1_Unknown_523_DNA::DNA 4	230
NotFur1_Unknown_523_DNA::DNA 2	144
NotFur1_Unknown_523_DNA::DNA 25	171
NotFur1_Unknown_523_DNA::DNA 24	53
NotFur1_Unknown_523_DNA::DNA 20	77
NotFur1_Unknown_523_DNA::DNA 18	162
NotFur1_Unknown_523_DNA::DNA 16	232
NotFur1_Unknown_523_DNA::DNA 15	422
NotFur1_Unknown_523_DNA::DNA 14	132
NotFur1_Unknown_523_DNA::DNA 13	166
NotFur1_Unknown_523_DNA::DNA 12	258
NotFur1_Unknown_523_DNA::DNA 11	101
NotFur1_Unknown_523_DNA::DNA 6	215
NotFur1_Unknown_523_DNA::DNA 21	89
NotFur1_Unknown_523_DNA::DNA 27	25
NotFur1_Unknown_523_DNA::DNA 26	64
NotFur1_Unknown_523_DNA::DNA 22	108
NotFur1_Unknown_523_DNA::DNA 17	188
NotFur1_Unknown_523_DNA::DNA 5	215
NotFur1_Unknown_523_DNA::DNA 23	46
NotFur1_Unknown_523_DNA::DNA 10	1004
NotFur1_Unknown_523_DNA::DNA 19	822
NotFur1_Unknown_523_DNA::DNA 28	4
NotFur1_Unknown_524_LTR::LTR 18	3
NotFur1_Unknown_524_LTR::LTR 14	1
NotFur1_Unknown_524_LTR::LTR 24	6
NotFur1_Unknown_524_LTR::LTR 25	4
NotFur1_Unknown_524_LTR::LTR 21	5
NotFur1_Unknown_524_LTR::LTR 22	4
NotFur1_Unknown_524_LTR::LTR 16	8
NotFur1_Unknown_524_LTR::LTR 17	8
NotFur1_Unknown_524_LTR::LTR 20	5
NotFur1_Unknown_524_LTR::LTR 23	2
NotFur1_Unknown_524_LTR::LTR 15	4
NotFur1_Unknown_524_LTR::LTR 13	1
NotFur1_Unknown_524_LTR::LTR 10	4
NotFur1_Unknown_524_LTR::LTR 8	2
NotFur1_Unknown_526_LINE::LINE 10	121
NotFur1_Unknown_526_LINE::LINE 6	20
NotFur1_Unknown_526_LINE::LINE 5	24
NotFur1_Unknown_526_LINE::LINE 4	10
NotFur1_Unknown_526_LINE::LINE 3	12
NotFur1_Unknown_526_LINE::LINE 2	10
NotFur1_Unknown_526_LINE::LINE 1	9
NotFur1_Unknown_526_LINE::LINE 7	24
NotFur1_Unknown_526_LINE::LINE 18	13
NotFur1_Unknown_526_LINE::LINE 17	28
NotFur1_Unknown_526_LINE::LINE 16	34
NotFur1_Unknown_526_LINE::LINE 15	42
NotFur1_Unknown_526_LINE::LINE 14	21
NotFur1_Unknown_526_LINE::LINE 13	40
NotFur1_Unknown_526_LINE::LINE 11	6
NotFur1_Unknown_526_LINE::LINE 21	5
NotFur1_Unknown_526_LINE::LINE 23	26
NotFur1_Unknown_526_LINE::LINE 26	9
NotFur1_Unknown_526_LINE::LINE 25	8
NotFur1_Unknown_526_LINE::LINE 27	9
NotFur1_Unknown_526_LINE::LINE 19	19
NotFur1_Unknown_526_LINE::LINE 22	9
NotFur1_Unknown_526_LINE::LINE 28	3
NotFur1_Unknown_526_LINE::LINE 24	14
NotFur1_Unknown_526_LINE::LINE 20	7
NotFur1_Unknown_526_LINE::LINE 9	24
NotFur1_Unknown_526_LINE::LINE 12	11
NotFur1_Unknown_526_LINE::LINE 8	4
NotFur1_Unknown_527_DNA::DNA 3	315
NotFur1_Unknown_527_DNA::DNA 2	391
NotFur1_Unknown_527_DNA::DNA 1	315
NotFur1_Unknown_527_DNA::DNA 11	3129
NotFur1_Unknown_527_DNA::DNA 10	7940
NotFur1_Unknown_527_DNA::DNA 9	2327
NotFur1_Unknown_527_DNA::DNA 23	527
NotFur1_Unknown_527_DNA::DNA 22	437
NotFur1_Unknown_527_DNA::DNA 21	537
NotFur1_Unknown_527_DNA::DNA 17	879
NotFur1_Unknown_527_DNA::DNA 25	398
NotFur1_Unknown_527_DNA::DNA 15	3688
NotFur1_Unknown_527_DNA::DNA 8	1431
NotFur1_Unknown_527_DNA::DNA 7	1427
NotFur1_Unknown_527_DNA::DNA 6	962
NotFur1_Unknown_527_DNA::DNA 5	848
NotFur1_Unknown_527_DNA::DNA 4	292
NotFur1_Unknown_527_DNA::DNA 24	455
NotFur1_Unknown_527_DNA::DNA 16	3102
NotFur1_Unknown_527_DNA::DNA 26	147
NotFur1_Unknown_527_DNA::DNA 20	495
NotFur1_Unknown_527_DNA::DNA 14	1589
NotFur1_Unknown_527_DNA::DNA 13	2142
NotFur1_Unknown_527_DNA::DNA 12	1285
NotFur1_Unknown_527_DNA::DNA 19	706
NotFur1_Unknown_527_DNA::DNA 18	1620
NotFur1_Unknown_527_DNA::DNA 27	310
NotFur1_Unknown_527_DNA::DNA 28	85
NotFur1_Unknown_527_DNA::DNA 29	7
NotFur1_Unknown_527_DNA::DNA 30	1
NotFur1_Unknown_528_DNA::DNA 26	52
NotFur1_Unknown_528_DNA::DNA 22	52
NotFur1_Unknown_528_DNA::DNA 21	34
NotFur1_Unknown_528_DNA::DNA 18	51
NotFur1_Unknown_528_DNA::DNA 10	42
NotFur1_Unknown_528_DNA::DNA 7	27
NotFur1_Unknown_528_DNA::DNA 6	19
NotFur1_Unknown_528_DNA::DNA 24	42
NotFur1_Unknown_528_DNA::DNA 16	34
NotFur1_Unknown_528_DNA::DNA 5	13
NotFur1_Unknown_528_DNA::DNA 4	21
NotFur1_Unknown_528_DNA::DNA 25	38
NotFur1_Unknown_528_DNA::DNA 28	12
NotFur1_Unknown_528_DNA::DNA 20	21
NotFur1_Unknown_528_DNA::DNA 9	14
NotFur1_Unknown_528_DNA::DNA 8	23
NotFur1_Unknown_528_DNA::DNA 1	24
NotFur1_Unknown_528_DNA::DNA 19	57
NotFur1_Unknown_528_DNA::DNA 23	29
NotFur1_Unknown_528_DNA::DNA 17	52
NotFur1_Unknown_528_DNA::DNA 13	12
NotFur1_Unknown_528_DNA::DNA 12	17
NotFur1_Unknown_528_DNA::DNA 15	20
NotFur1_Unknown_528_DNA::DNA 14	33
NotFur1_Unknown_528_DNA::DNA 2	5
NotFur1_Unknown_528_DNA::DNA 3	10
NotFur1_Unknown_528_DNA::DNA 11	21
NotFur1_Unknown_528_DNA::DNA 27	10
NotFur1_Unknown_528_DNA::DNA 29	4
NotFur1_Unknown_529_DNA::DNA 22	1535
NotFur1_Unknown_529_DNA::DNA 23	1498
NotFur1_Unknown_529_DNA::DNA 20	2413
NotFur1_Unknown_529_DNA::DNA 18	1374
NotFur1_Unknown_529_DNA::DNA 17	2149
NotFur1_Unknown_529_DNA::DNA 16	3423
NotFur1_Unknown_529_DNA::DNA 15	1433
NotFur1_Unknown_529_DNA::DNA 11	1422
NotFur1_Unknown_529_DNA::DNA 21	2351
NotFur1_Unknown_529_DNA::DNA 19	1119
NotFur1_Unknown_529_DNA::DNA 13	949
NotFur1_Unknown_529_DNA::DNA 27	270
NotFur1_Unknown_529_DNA::DNA 25	996
NotFur1_Unknown_529_DNA::DNA 24	1432
NotFur1_Unknown_529_DNA::DNA 9	1568
NotFur1_Unknown_529_DNA::DNA 10	13600
NotFur1_Unknown_529_DNA::DNA 26	658
NotFur1_Unknown_529_DNA::DNA 8	1214
NotFur1_Unknown_529_DNA::DNA 28	55
NotFur1_Unknown_529_DNA::DNA 2	1219
NotFur1_Unknown_529_DNA::DNA 4	1302
NotFur1_Unknown_529_DNA::DNA 7	4877
NotFur1_Unknown_529_DNA::DNA 12	1784
NotFur1_Unknown_529_DNA::DNA 6	1516
NotFur1_Unknown_529_DNA::DNA 1	1185
NotFur1_Unknown_529_DNA::DNA 14	1147
NotFur1_Unknown_529_DNA::DNA 3	1129
NotFur1_Unknown_529_DNA::DNA 5	970
NotFur1_Unknown_529_DNA::DNA 29	6
NotFur1_Unknown_530_LINE::LINE 10	8544
NotFur1_Unknown_530_LINE::LINE 14	98
NotFur1_Unknown_530_LINE::LINE 12	153
NotFur1_Unknown_530_LINE::LINE 7	527
NotFur1_Unknown_530_LINE::LINE 11	81
NotFur1_Unknown_530_LINE::LINE 9	128
NotFur1_Unknown_530_LINE::LINE 26	15
NotFur1_Unknown_530_LINE::LINE 27	4
NotFur1_Unknown_530_LINE::LINE 28	1
NotFur1_Unknown_530_LINE::LINE 13	232
NotFur1_Unknown_530_LINE::LINE 24	240
NotFur1_Unknown_530_LINE::LINE 8	191
NotFur1_Unknown_530_LINE::LINE 23	424
NotFur1_Unknown_530_LINE::LINE 6	339
NotFur1_Unknown_530_LINE::LINE 5	192
NotFur1_Unknown_530_LINE::LINE 4	87
NotFur1_Unknown_530_LINE::LINE 19	154
NotFur1_Unknown_530_LINE::LINE 2	92
NotFur1_Unknown_530_LINE::LINE 15	78
NotFur1_Unknown_530_LINE::LINE 18	270
NotFur1_Unknown_530_LINE::LINE 17	148
NotFur1_Unknown_530_LINE::LINE 16	84
NotFur1_Unknown_530_LINE::LINE 1	22
NotFur1_Unknown_530_LINE::LINE 3	14
NotFur1_Unknown_530_LINE::LINE 21	177
NotFur1_Unknown_530_LINE::LINE 20	420
NotFur1_Unknown_530_LINE::LINE 25	60
NotFur1_Unknown_530_LINE::LINE 22	295
NotFur1_Unknown_532_DNA::DNA 21	34
NotFur1_Unknown_532_DNA::DNA 10	52
NotFur1_Unknown_532_DNA::DNA 25	71
NotFur1_Unknown_532_DNA::DNA 14	42
NotFur1_Unknown_532_DNA::DNA 23	49
NotFur1_Unknown_532_DNA::DNA 12	25
NotFur1_Unknown_532_DNA::DNA 24	92
NotFur1_Unknown_532_DNA::DNA 13	25
NotFur1_Unknown_532_DNA::DNA 27	32
NotFur1_Unknown_532_DNA::DNA 16	45
NotFur1_Unknown_532_DNA::DNA 26	92
NotFur1_Unknown_532_DNA::DNA 18	42
NotFur1_Unknown_532_DNA::DNA 20	25
NotFur1_Unknown_532_DNA::DNA 19	39
NotFur1_Unknown_532_DNA::DNA 15	44
NotFur1_Unknown_532_DNA::DNA 22	32
NotFur1_Unknown_532_DNA::DNA 17	34
NotFur1_Unknown_532_DNA::DNA 11	12
NotFur1_Unknown_532_DNA::DNA 9	33
NotFur1_Unknown_532_DNA::DNA 8	12
NotFur1_Unknown_532_DNA::DNA 7	11
NotFur1_Unknown_532_DNA::DNA 28	16
NotFur1_Unknown_532_DNA::DNA 4	20
NotFur1_Unknown_532_DNA::DNA 5	12
NotFur1_Unknown_532_DNA::DNA 2	15
NotFur1_Unknown_532_DNA::DNA 1	11
NotFur1_Unknown_532_DNA::DNA 6	17
NotFur1_Unknown_532_DNA::DNA 3	11
NotFur1_Unknown_533_Unknown 7	2
NotFur1_Unknown_533_Unknown 6	1
NotFur1_Unknown_533_Unknown 8	2
NotFur1_Unknown_533_Unknown 10	15
NotFur1_Unknown_533_Unknown 21	2
NotFur1_Unknown_533_Unknown 27	1
NotFur1_Unknown_533_Unknown 28	4
NotFur1_Unknown_533_Unknown 16	6
NotFur1_Unknown_533_Unknown 4	2
NotFur1_Unknown_533_Unknown 3	6
NotFur1_Unknown_533_Unknown 2	10
NotFur1_Unknown_533_Unknown 1	2
NotFur1_Unknown_533_Unknown 11	3
NotFur1_Unknown_533_Unknown 17	10
NotFur1_Unknown_533_Unknown 18	1
NotFur1_Unknown_533_Unknown 23	2
NotFur1_Unknown_533_Unknown 9	8
NotFur1_Unknown_533_Unknown 24	7
NotFur1_Unknown_533_Unknown 25	11
NotFur1_Unknown_533_Unknown 20	5
NotFur1_Unknown_538_LTR::LTR 9	3
NotFur1_Unknown_538_LTR::LTR 14	1
NotFur1_Unknown_538_LTR::LTR 24	1
NotFur1_Unknown_538_LTR::LTR 13	1
NotFur1_Unknown_538_LTR::LTR 23	1
NotFur1_Unknown_538_LTR::LTR 12	2
NotFur1_Unknown_538_LTR::LTR 22	2
NotFur1_Unknown_538_LTR::LTR 10	28
NotFur1_Unknown_538_LTR::LTR 20	28
NotFur1_Unknown_538_LTR::LTR 1	5
NotFur1_Unknown_538_LTR::LTR 19	2
NotFur1_Unknown_538_LTR::LTR 8	1
NotFur1_Unknown_538_LTR::LTR 18	1
NotFur1_Unknown_539_LTR::LTR 24	146
NotFur1_Unknown_539_LTR::LTR 17	18
NotFur1_Unknown_539_LTR::LTR 10	706
NotFur1_Unknown_539_LTR::LTR 8	29
NotFur1_Unknown_539_LTR::LTR 21	103
NotFur1_Unknown_539_LTR::LTR 18	246
NotFur1_Unknown_539_LTR::LTR 11	142
NotFur1_Unknown_539_LTR::LTR 9	23
NotFur1_Unknown_539_LTR::LTR 20	115
NotFur1_Unknown_539_LTR::LTR 22	77
NotFur1_Unknown_539_LTR::LTR 15	59
NotFur1_Unknown_539_LTR::LTR 13	71
NotFur1_Unknown_539_LTR::LTR 3	125
NotFur1_Unknown_539_LTR::LTR 1	76
NotFur1_Unknown_539_LTR::LTR 14	215
NotFur1_Unknown_539_LTR::LTR 12	152
NotFur1_Unknown_539_LTR::LTR 2	78
NotFur1_Unknown_539_LTR::LTR 5	64
NotFur1_Unknown_539_LTR::LTR 23	108
NotFur1_Unknown_539_LTR::LTR 6	52
NotFur1_Unknown_539_LTR::LTR 4	84
NotFur1_Unknown_539_LTR::LTR 7	51
NotFur1_Unknown_539_LTR::LTR 19	32
NotFur1_Unknown_539_LTR::LTR 16	102
NotFur1_Unknown_539_LTR::LTR 25	52
NotFur1_Unknown_539_LTR::LTR 27	24
NotFur1_Unknown_539_LTR::LTR 26	78
NotFur1_Unknown_539_LTR::LTR 28	2
NotFur1_Unknown_53_LTR::LTR 18	2
NotFur1_Unknown_53_LTR::LTR 16	2
NotFur1_Unknown_543_Unknown 22	583
NotFur1_Unknown_543_Unknown 20	1341
NotFur1_Unknown_543_Unknown 17	2504
NotFur1_Unknown_543_Unknown 24	1343
NotFur1_Unknown_543_Unknown 19	701
NotFur1_Unknown_543_Unknown 25	941
NotFur1_Unknown_543_Unknown 23	1622
NotFur1_Unknown_543_Unknown 26	1336
NotFur1_Unknown_543_Unknown 4	370
NotFur1_Unknown_543_Unknown 2	285
NotFur1_Unknown_543_Unknown 1	101
NotFur1_Unknown_543_Unknown 21	522
NotFur1_Unknown_543_Unknown 3	423
NotFur1_Unknown_543_Unknown 5	742
NotFur1_Unknown_543_Unknown 9	1141
NotFur1_Unknown_543_Unknown 7	691
NotFur1_Unknown_543_Unknown 6	1296
NotFur1_Unknown_543_Unknown 15	202
NotFur1_Unknown_543_Unknown 8	9489
NotFur1_Unknown_543_Unknown 10	16620
NotFur1_Unknown_543_Unknown 11	825
NotFur1_Unknown_543_Unknown 12	1809
NotFur1_Unknown_543_Unknown 14	119
NotFur1_Unknown_543_Unknown 13	150
NotFur1_Unknown_543_Unknown 18	3978
NotFur1_Unknown_543_Unknown 16	322
NotFur1_Unknown_543_Unknown 28	25
NotFur1_Unknown_543_Unknown 27	548
NotFur1_Unknown_544_DNA::DNA 20	383
NotFur1_Unknown_544_DNA::DNA 25	538
NotFur1_Unknown_544_DNA::DNA 27	282
NotFur1_Unknown_544_DNA::DNA 24	896
NotFur1_Unknown_544_DNA::DNA 26	603
NotFur1_Unknown_544_DNA::DNA 23	747
NotFur1_Unknown_544_DNA::DNA 22	972
NotFur1_Unknown_544_DNA::DNA 21	616
NotFur1_Unknown_544_DNA::DNA 18	388
NotFur1_Unknown_544_DNA::DNA 16	543
NotFur1_Unknown_544_DNA::DNA 14	776
NotFur1_Unknown_544_DNA::DNA 12	1872
NotFur1_Unknown_544_DNA::DNA 10	7092
NotFur1_Unknown_544_DNA::DNA 9	1154
NotFur1_Unknown_544_DNA::DNA 8	1023
NotFur1_Unknown_544_DNA::DNA 7	646
NotFur1_Unknown_544_DNA::DNA 1	262
NotFur1_Unknown_544_DNA::DNA 17	258
NotFur1_Unknown_544_DNA::DNA 19	344
NotFur1_Unknown_544_DNA::DNA 15	759
NotFur1_Unknown_544_DNA::DNA 13	1146
NotFur1_Unknown_544_DNA::DNA 6	629
NotFur1_Unknown_544_DNA::DNA 4	212
NotFur1_Unknown_544_DNA::DNA 2	7890
NotFur1_Unknown_544_DNA::DNA 5	492
NotFur1_Unknown_544_DNA::DNA 3	1333
NotFur1_Unknown_544_DNA::DNA 11	995
NotFur1_Unknown_544_DNA::DNA 29	18
NotFur1_Unknown_544_DNA::DNA 28	130
NotFur1_Unknown_546_DNA::DNA 26	6
NotFur1_Unknown_546_DNA::DNA 22	4
NotFur1_Unknown_546_DNA::DNA 23	4
NotFur1_Unknown_547_DNA::DNA 9	6
NotFur1_Unknown_547_DNA::DNA 14	1
NotFur1_Unknown_547_DNA::DNA 6	5
NotFur1_Unknown_547_DNA::DNA 11	1
NotFur1_Unknown_547_DNA::DNA 23	1
NotFur1_Unknown_547_DNA::DNA 10	2
NotFur1_Unknown_547_DNA::DNA 8	1
NotFur1_Unknown_548_LINE::LINE 15	181
NotFur1_Unknown_548_LINE::LINE 13	5057
NotFur1_Unknown_548_LINE::LINE 10	119250
NotFur1_Unknown_548_LINE::LINE 17	147
NotFur1_Unknown_548_LINE::LINE 12	496
NotFur1_Unknown_548_LINE::LINE 20	44
NotFur1_Unknown_548_LINE::LINE 18	80
NotFur1_Unknown_548_LINE::LINE 21	114
NotFur1_Unknown_548_LINE::LINE 19	182
NotFur1_Unknown_548_LINE::LINE 16	128
NotFur1_Unknown_548_LINE::LINE 22	53
NotFur1_Unknown_548_LINE::LINE 23	220
NotFur1_Unknown_548_LINE::LINE 24	366
NotFur1_Unknown_548_LINE::LINE 25	977
NotFur1_Unknown_548_LINE::LINE 14	1286
NotFur1_Unknown_548_LINE::LINE 2	41
NotFur1_Unknown_548_LINE::LINE 27	32
NotFur1_Unknown_548_LINE::LINE 1	38
NotFur1_Unknown_548_LINE::LINE 5	1232
NotFur1_Unknown_548_LINE::LINE 11	3580
NotFur1_Unknown_548_LINE::LINE 7	4127
NotFur1_Unknown_548_LINE::LINE 4	49
NotFur1_Unknown_548_LINE::LINE 8	2176
NotFur1_Unknown_548_LINE::LINE 3	17
NotFur1_Unknown_548_LINE::LINE 6	246
NotFur1_Unknown_548_LINE::LINE 9	513
NotFur1_Unknown_548_LINE::LINE 26	963
NotFur1_Unknown_548_LINE::LINE 28	8
NotFur1_Unknown_548_LINE::LINE 29	2
NotFur1_Unknown_549_unclear 19	11254
NotFur1_Unknown_549_unclear 20	12607
NotFur1_Unknown_549_unclear 2	15555
NotFur1_Unknown_549_unclear 3	32187
NotFur1_Unknown_549_unclear 24	4876
NotFur1_Unknown_549_unclear 23	11738
NotFur1_Unknown_549_unclear 10	93274
NotFur1_Unknown_549_unclear 8	9708
NotFur1_Unknown_549_unclear 7	11764
NotFur1_Unknown_549_unclear 6	24429
NotFur1_Unknown_549_unclear 5	13195
NotFur1_Unknown_549_unclear 4	35142
NotFur1_Unknown_549_unclear 1	22842
NotFur1_Unknown_549_unclear 26	9422
NotFur1_Unknown_549_unclear 14	3478
NotFur1_Unknown_549_unclear 12	2639
NotFur1_Unknown_549_unclear 11	4721
NotFur1_Unknown_549_unclear 9	4000
NotFur1_Unknown_549_unclear 22	18850
NotFur1_Unknown_549_unclear 21	20167
NotFur1_Unknown_549_unclear 18	8371
NotFur1_Unknown_549_unclear 17	52911
NotFur1_Unknown_549_unclear 16	13517
NotFur1_Unknown_549_unclear 15	3819
NotFur1_Unknown_549_unclear 13	7426
NotFur1_Unknown_549_unclear 25	5336
NotFur1_Unknown_549_unclear 27	1094
NotFur1_Unknown_549_unclear 28	169
NotFur1_Unknown_549_unclear 29	13
NotFur1_Unknown_549_unclear 30	7
NotFur1_Unknown_549_unclear 32	1
NotFur1_Unknown_550_DNA::DNA 13	405
NotFur1_Unknown_550_DNA::DNA 12	576
NotFur1_Unknown_550_DNA::DNA 11	585
NotFur1_Unknown_550_DNA::DNA 10	1323
NotFur1_Unknown_550_DNA::DNA 9	664
NotFur1_Unknown_550_DNA::DNA 8	407
NotFur1_Unknown_550_DNA::DNA 7	804
NotFur1_Unknown_550_DNA::DNA 23	148
NotFur1_Unknown_550_DNA::DNA 22	128
NotFur1_Unknown_550_DNA::DNA 21	263
NotFur1_Unknown_550_DNA::DNA 20	168
NotFur1_Unknown_550_DNA::DNA 19	195
NotFur1_Unknown_550_DNA::DNA 18	108
NotFur1_Unknown_550_DNA::DNA 17	162
NotFur1_Unknown_550_DNA::DNA 25	35
NotFur1_Unknown_550_DNA::DNA 26	48
NotFur1_Unknown_550_DNA::DNA 27	19
NotFur1_Unknown_550_DNA::DNA 24	100
NotFur1_Unknown_550_DNA::DNA 16	258
NotFur1_Unknown_550_DNA::DNA 14	501
NotFur1_Unknown_550_DNA::DNA 6	360
NotFur1_Unknown_550_DNA::DNA 4	101
NotFur1_Unknown_550_DNA::DNA 15	153
NotFur1_Unknown_550_DNA::DNA 5	61
NotFur1_Unknown_550_DNA::DNA 2	101
NotFur1_Unknown_550_DNA::DNA 1	260
NotFur1_Unknown_550_DNA::DNA 3	271
NotFur1_Unknown_550_DNA::DNA 28	1
NotFur1_Unknown_551_DNA::DNA 14	743
NotFur1_Unknown_551_DNA::DNA 17	264
NotFur1_Unknown_551_DNA::DNA 27	283
NotFur1_Unknown_551_DNA::DNA 20	389
NotFur1_Unknown_551_DNA::DNA 5	493
NotFur1_Unknown_551_DNA::DNA 7	648
NotFur1_Unknown_551_DNA::DNA 10	6913
NotFur1_Unknown_551_DNA::DNA 23	751
NotFur1_Unknown_551_DNA::DNA 8	1002
NotFur1_Unknown_551_DNA::DNA 25	538
NotFur1_Unknown_551_DNA::DNA 24	896
NotFur1_Unknown_551_DNA::DNA 26	603
NotFur1_Unknown_551_DNA::DNA 22	972
NotFur1_Unknown_551_DNA::DNA 21	616
NotFur1_Unknown_551_DNA::DNA 18	387
NotFur1_Unknown_551_DNA::DNA 16	542
NotFur1_Unknown_551_DNA::DNA 12	1862
NotFur1_Unknown_551_DNA::DNA 9	1154
NotFur1_Unknown_551_DNA::DNA 1	262
NotFur1_Unknown_551_DNA::DNA 2	7893
NotFur1_Unknown_551_DNA::DNA 19	344
NotFur1_Unknown_551_DNA::DNA 15	759
NotFur1_Unknown_551_DNA::DNA 13	1146
NotFur1_Unknown_551_DNA::DNA 6	622
NotFur1_Unknown_551_DNA::DNA 4	198
NotFur1_Unknown_551_DNA::DNA 3	1333
NotFur1_Unknown_551_DNA::DNA 11	995
NotFur1_Unknown_551_DNA::DNA 29	18
NotFur1_Unknown_551_DNA::DNA 28	130
NotFur1_Unknown_552_DNA::DNA 10	10
NotFur1_Unknown_552_DNA::DNA 13	3
NotFur1_Unknown_552_DNA::DNA 14	5
NotFur1_Unknown_552_DNA::DNA 18	1
NotFur1_Unknown_552_DNA::DNA 25	4
NotFur1_Unknown_552_DNA::DNA 20	1
NotFur1_Unknown_552_DNA::DNA 17	1
NotFur1_Unknown_552_DNA::DNA 2	1
NotFur1_Unknown_552_DNA::DNA 7	1
NotFur1_Unknown_552_DNA::DNA 11	3
NotFur1_Unknown_552_DNA::DNA 15	1
NotFur1_Unknown_552_DNA::DNA 22	6
NotFur1_Unknown_552_DNA::DNA 23	4
NotFur1_Unknown_552_DNA::DNA 27	1
NotFur1_Unknown_552_DNA::DNA 24	1
NotFur1_Unknown_552_DNA::DNA 9	7
NotFur1_Unknown_552_DNA::DNA 6	2
NotFur1_Unknown_552_DNA::DNA 21	4
NotFur1_Unknown_552_DNA::DNA 26	2
NotFur1_Unknown_552_DNA::DNA 8	2
NotFur1_Unknown_553_LINE::LINE 18	7338
NotFur1_Unknown_553_LINE::LINE 14	480
NotFur1_Unknown_553_LINE::LINE 8	951
NotFur1_Unknown_553_LINE::LINE 4	526
NotFur1_Unknown_553_LINE::LINE 24	563
NotFur1_Unknown_553_LINE::LINE 20	2073
NotFur1_Unknown_553_LINE::LINE 10	8664
NotFur1_Unknown_553_LINE::LINE 6	1949
NotFur1_Unknown_553_LINE::LINE 5	781
NotFur1_Unknown_553_LINE::LINE 1	366
NotFur1_Unknown_553_LINE::LINE 26	800
NotFur1_Unknown_553_LINE::LINE 22	5702
NotFur1_Unknown_553_LINE::LINE 16	2441
NotFur1_Unknown_553_LINE::LINE 12	608
NotFur1_Unknown_553_LINE::LINE 7	2460
NotFur1_Unknown_553_LINE::LINE 3	925
NotFur1_Unknown_553_LINE::LINE 28	21
NotFur1_Unknown_553_LINE::LINE 9	1503
NotFur1_Unknown_553_LINE::LINE 2	815
NotFur1_Unknown_553_LINE::LINE 11	1309
NotFur1_Unknown_553_LINE::LINE 19	2562
NotFur1_Unknown_553_LINE::LINE 23	586
NotFur1_Unknown_553_LINE::LINE 25	1042
NotFur1_Unknown_553_LINE::LINE 21	6063
NotFur1_Unknown_553_LINE::LINE 15	2280
NotFur1_Unknown_553_LINE::LINE 13	3556
NotFur1_Unknown_553_LINE::LINE 27	147
NotFur1_Unknown_553_LINE::LINE 29	13
NotFur1_Unknown_553_LINE::LINE 17	2377
NotFur1_Unknown_556_LTR::LTR 15	64
NotFur1_Unknown_556_LTR::LTR 21	182
NotFur1_Unknown_556_LTR::LTR 14	26
NotFur1_Unknown_556_LTR::LTR 11	56
NotFur1_Unknown_556_LTR::LTR 9	25
NotFur1_Unknown_556_LTR::LTR 8	95
NotFur1_Unknown_556_LTR::LTR 5	383
NotFur1_Unknown_556_LTR::LTR 4	550
NotFur1_Unknown_556_LTR::LTR 3	1102
NotFur1_Unknown_556_LTR::LTR 2	1155
NotFur1_Unknown_556_LTR::LTR 1	381
NotFur1_Unknown_556_LTR::LTR 12	209
NotFur1_Unknown_556_LTR::LTR 18	2846
NotFur1_Unknown_556_LTR::LTR 16	904
NotFur1_Unknown_556_LTR::LTR 13	86
NotFur1_Unknown_556_LTR::LTR 10	519
NotFur1_Unknown_556_LTR::LTR 7	103
NotFur1_Unknown_556_LTR::LTR 6	229
NotFur1_Unknown_556_LTR::LTR 17	248
NotFur1_Unknown_556_LTR::LTR 22	900
NotFur1_Unknown_556_LTR::LTR 24	1133
NotFur1_Unknown_556_LTR::LTR 26	317
NotFur1_Unknown_556_LTR::LTR 25	705
NotFur1_Unknown_556_LTR::LTR 20	91
NotFur1_Unknown_556_LTR::LTR 19	390
NotFur1_Unknown_556_LTR::LTR 23	662
NotFur1_Unknown_556_LTR::LTR 27	223
NotFur1_Unknown_556_LTR::LTR 28	80
NotFur1_Unknown_556_LTR::LTR 29	2
NotFur1_Unknown_558_unclear 15	162
NotFur1_Unknown_558_unclear 11	304
NotFur1_Unknown_558_unclear 9	695
NotFur1_Unknown_558_unclear 8	203
NotFur1_Unknown_558_unclear 7	609
NotFur1_Unknown_558_unclear 4	1834
NotFur1_Unknown_558_unclear 2	91
NotFur1_Unknown_558_unclear 16	448
NotFur1_Unknown_558_unclear 12	210
NotFur1_Unknown_558_unclear 10	913
NotFur1_Unknown_558_unclear 5	1075
NotFur1_Unknown_558_unclear 3	698
NotFur1_Unknown_558_unclear 24	1105
NotFur1_Unknown_558_unclear 22	475
NotFur1_Unknown_558_unclear 20	116
NotFur1_Unknown_558_unclear 19	185
NotFur1_Unknown_558_unclear 18	442
NotFur1_Unknown_558_unclear 13	90
NotFur1_Unknown_558_unclear 6	1191
NotFur1_Unknown_558_unclear 25	716
NotFur1_Unknown_558_unclear 23	2272
NotFur1_Unknown_558_unclear 21	108
NotFur1_Unknown_558_unclear 26	381
NotFur1_Unknown_558_unclear 17	475
NotFur1_Unknown_558_unclear 14	51
NotFur1_Unknown_558_unclear 27	73
NotFur1_Unknown_558_unclear 1	206
NotFur1_Unknown_558_unclear 28	39
NotFur1_Unknown_559_DNA::DNA 24	75
NotFur1_Unknown_559_DNA::DNA 9	155
NotFur1_Unknown_559_DNA::DNA 7	143
NotFur1_Unknown_559_DNA::DNA 25	85
NotFur1_Unknown_559_DNA::DNA 10	444
NotFur1_Unknown_559_DNA::DNA 8	67
NotFur1_Unknown_559_DNA::DNA 27	9
NotFur1_Unknown_559_DNA::DNA 12	354
NotFur1_Unknown_559_DNA::DNA 15	114
NotFur1_Unknown_559_DNA::DNA 13	157
NotFur1_Unknown_559_DNA::DNA 26	92
NotFur1_Unknown_559_DNA::DNA 22	124
NotFur1_Unknown_559_DNA::DNA 1	40
NotFur1_Unknown_559_DNA::DNA 17	88
NotFur1_Unknown_559_DNA::DNA 5	45
NotFur1_Unknown_559_DNA::DNA 20	30
NotFur1_Unknown_559_DNA::DNA 11	319
NotFur1_Unknown_559_DNA::DNA 14	120
NotFur1_Unknown_559_DNA::DNA 19	48
NotFur1_Unknown_559_DNA::DNA 18	94
NotFur1_Unknown_559_DNA::DNA 16	61
NotFur1_Unknown_559_DNA::DNA 6	70
NotFur1_Unknown_559_DNA::DNA 3	30
NotFur1_Unknown_559_DNA::DNA 4	44
NotFur1_Unknown_559_DNA::DNA 21	34
NotFur1_Unknown_559_DNA::DNA 23	38
NotFur1_Unknown_559_DNA::DNA 2	69
NotFur1_Unknown_560_DNA::DNA 17	2201
NotFur1_Unknown_560_DNA::DNA 24	334
NotFur1_Unknown_560_DNA::DNA 21	438
NotFur1_Unknown_560_DNA::DNA 20	201
NotFur1_Unknown_560_DNA::DNA 19	281
NotFur1_Unknown_560_DNA::DNA 15	1290
NotFur1_Unknown_560_DNA::DNA 14	696
NotFur1_Unknown_560_DNA::DNA 13	497
NotFur1_Unknown_560_DNA::DNA 11	1818
NotFur1_Unknown_560_DNA::DNA 8	2470
NotFur1_Unknown_560_DNA::DNA 7	4786
NotFur1_Unknown_560_DNA::DNA 6	769
NotFur1_Unknown_560_DNA::DNA 5	1024
NotFur1_Unknown_560_DNA::DNA 2	1296
NotFur1_Unknown_560_DNA::DNA 4	2446
NotFur1_Unknown_560_DNA::DNA 3	3169
NotFur1_Unknown_560_DNA::DNA 12	1840
NotFur1_Unknown_560_DNA::DNA 9	1539
NotFur1_Unknown_560_DNA::DNA 23	266
NotFur1_Unknown_560_DNA::DNA 25	384
NotFur1_Unknown_560_DNA::DNA 28	3
NotFur1_Unknown_560_DNA::DNA 26	92
NotFur1_Unknown_560_DNA::DNA 18	1983
NotFur1_Unknown_560_DNA::DNA 16	723
NotFur1_Unknown_560_DNA::DNA 27	31
NotFur1_Unknown_560_DNA::DNA 10	12004
NotFur1_Unknown_560_DNA::DNA 29	3
NotFur1_Unknown_560_DNA::DNA 1	349
NotFur1_Unknown_560_DNA::DNA 22	435
NotFur1_Unknown_561_unclear 13	87
NotFur1_Unknown_561_unclear 14	156
NotFur1_Unknown_561_unclear 20	253
NotFur1_Unknown_561_unclear 21	201
NotFur1_Unknown_561_unclear 24	312
NotFur1_Unknown_561_unclear 19	343
NotFur1_Unknown_561_unclear 18	439
NotFur1_Unknown_561_unclear 15	156
NotFur1_Unknown_561_unclear 5	192
NotFur1_Unknown_561_unclear 22	458
NotFur1_Unknown_561_unclear 12	294
NotFur1_Unknown_561_unclear 25	278
NotFur1_Unknown_561_unclear 23	1099
NotFur1_Unknown_561_unclear 26	72
NotFur1_Unknown_561_unclear 1	121
NotFur1_Unknown_561_unclear 27	111
NotFur1_Unknown_561_unclear 2	282
NotFur1_Unknown_561_unclear 16	505
NotFur1_Unknown_561_unclear 3	380
NotFur1_Unknown_561_unclear 17	1039
NotFur1_Unknown_561_unclear 4	90
NotFur1_Unknown_561_unclear 6	113
NotFur1_Unknown_561_unclear 11	245
NotFur1_Unknown_561_unclear 10	4332
NotFur1_Unknown_561_unclear 9	463
NotFur1_Unknown_561_unclear 8	521
NotFur1_Unknown_561_unclear 7	221
NotFur1_Unknown_561_unclear 28	2
NotFur1_Unknown_561_unclear 29	2
NotFur1_Unknown_562_LTR::LTR 24	398
NotFur1_Unknown_562_LTR::LTR 22	452
NotFur1_Unknown_562_LTR::LTR 25	114
NotFur1_Unknown_562_LTR::LTR 21	24
NotFur1_Unknown_562_LTR::LTR 26	1532
NotFur1_Unknown_562_LTR::LTR 23	21
NotFur1_Unknown_562_LTR::LTR 18	389
NotFur1_Unknown_562_LTR::LTR 16	535
NotFur1_Unknown_562_LTR::LTR 14	391
NotFur1_Unknown_562_LTR::LTR 17	147
NotFur1_Unknown_562_LTR::LTR 13	123
NotFur1_Unknown_562_LTR::LTR 20	29
NotFur1_Unknown_562_LTR::LTR 12	171
NotFur1_Unknown_562_LTR::LTR 10	20567
NotFur1_Unknown_562_LTR::LTR 9	16252
NotFur1_Unknown_562_LTR::LTR 8	407
NotFur1_Unknown_562_LTR::LTR 11	2297
NotFur1_Unknown_562_LTR::LTR 7	647
NotFur1_Unknown_562_LTR::LTR 15	493
NotFur1_Unknown_562_LTR::LTR 6	99
NotFur1_Unknown_562_LTR::LTR 5	9
NotFur1_Unknown_562_LTR::LTR 4	3
NotFur1_Unknown_562_LTR::LTR 2	171
NotFur1_Unknown_562_LTR::LTR 3	31
NotFur1_Unknown_562_LTR::LTR 1	2
NotFur1_Unknown_562_LTR::LTR 27	7
NotFur1_Unknown_562_LTR::LTR 19	3
NotFur1_Unknown_563_LTR::LTR 24	129
NotFur1_Unknown_563_LTR::LTR 23	42
NotFur1_Unknown_563_LTR::LTR 21	40
NotFur1_Unknown_563_LTR::LTR 18	33
NotFur1_Unknown_563_LTR::LTR 17	42
NotFur1_Unknown_563_LTR::LTR 16	36
NotFur1_Unknown_563_LTR::LTR 25	129
NotFur1_Unknown_563_LTR::LTR 22	72
NotFur1_Unknown_563_LTR::LTR 19	25
NotFur1_Unknown_563_LTR::LTR 26	119
NotFur1_Unknown_563_LTR::LTR 27	11
NotFur1_Unknown_563_LTR::LTR 3	13
NotFur1_Unknown_563_LTR::LTR 2	10
NotFur1_Unknown_563_LTR::LTR 20	37
NotFur1_Unknown_563_LTR::LTR 14	30
NotFur1_Unknown_563_LTR::LTR 15	37
NotFur1_Unknown_563_LTR::LTR 13	32
NotFur1_Unknown_563_LTR::LTR 12	77
NotFur1_Unknown_563_LTR::LTR 10	224
NotFur1_Unknown_563_LTR::LTR 4	12
NotFur1_Unknown_563_LTR::LTR 1	13
NotFur1_Unknown_563_LTR::LTR 6	15
NotFur1_Unknown_563_LTR::LTR 5	6
NotFur1_Unknown_563_LTR::LTR 9	39
NotFur1_Unknown_563_LTR::LTR 8	42
NotFur1_Unknown_563_LTR::LTR 7	11
NotFur1_Unknown_563_LTR::LTR 11	24
NotFur1_Unknown_563_LTR::LTR 28	1
NotFur1_Unknown_565_DNA::DNA 20	262
NotFur1_Unknown_565_DNA::DNA 24	323
NotFur1_Unknown_565_DNA::DNA 25	347
NotFur1_Unknown_565_DNA::DNA 10	809
NotFur1_Unknown_565_DNA::DNA 14	300
NotFur1_Unknown_565_DNA::DNA 15	272
NotFur1_Unknown_565_DNA::DNA 5	558
NotFur1_Unknown_565_DNA::DNA 9	1128
NotFur1_Unknown_565_DNA::DNA 3	531
NotFur1_Unknown_565_DNA::DNA 7	822
NotFur1_Unknown_565_DNA::DNA 8	601
NotFur1_Unknown_565_DNA::DNA 11	192
NotFur1_Unknown_565_DNA::DNA 12	490
NotFur1_Unknown_565_DNA::DNA 13	238
NotFur1_Unknown_565_DNA::DNA 16	253
NotFur1_Unknown_565_DNA::DNA 17	564
NotFur1_Unknown_565_DNA::DNA 19	204
NotFur1_Unknown_565_DNA::DNA 22	470
NotFur1_Unknown_565_DNA::DNA 2	1201
NotFur1_Unknown_565_DNA::DNA 1	212
NotFur1_Unknown_565_DNA::DNA 4	371
NotFur1_Unknown_565_DNA::DNA 6	489
NotFur1_Unknown_565_DNA::DNA 21	440
NotFur1_Unknown_565_DNA::DNA 23	259
NotFur1_Unknown_565_DNA::DNA 18	352
NotFur1_Unknown_565_DNA::DNA 26	358
NotFur1_Unknown_565_DNA::DNA 27	129
NotFur1_Unknown_565_DNA::DNA 28	61
NotFur1_Unknown_565_DNA::DNA 29	37
NotFur1_Unknown_565_DNA::DNA 30	3
NotFur1_Unknown_566_unclear 20	8
NotFur1_Unknown_566_unclear 22	3
NotFur1_Unknown_566_unclear 23	4
NotFur1_Unknown_566_unclear 1	10
NotFur1_Unknown_566_unclear 12	6
NotFur1_Unknown_566_unclear 14	1
NotFur1_Unknown_566_unclear 15	4
NotFur1_Unknown_566_unclear 9	1
NotFur1_Unknown_566_unclear 6	1
NotFur1_Unknown_566_unclear 2	4
NotFur1_Unknown_566_unclear 19	2
NotFur1_Unknown_566_unclear 16	1
NotFur1_Unknown_566_unclear 17	2
NotFur1_Unknown_566_unclear 25	1
NotFur1_Unknown_567_DNA::DNA 14	43
NotFur1_Unknown_567_DNA::DNA 9	39
NotFur1_Unknown_567_DNA::DNA 13	74
NotFur1_Unknown_567_DNA::DNA 12	37
NotFur1_Unknown_567_DNA::DNA 10	380
NotFur1_Unknown_567_DNA::DNA 8	51
NotFur1_Unknown_567_DNA::DNA 15	203
NotFur1_Unknown_567_DNA::DNA 1	86
NotFur1_Unknown_567_DNA::DNA 22	69
NotFur1_Unknown_567_DNA::DNA 21	121
NotFur1_Unknown_567_DNA::DNA 23	41
NotFur1_Unknown_567_DNA::DNA 24	63
NotFur1_Unknown_567_DNA::DNA 25	61
NotFur1_Unknown_567_DNA::DNA 20	49
NotFur1_Unknown_567_DNA::DNA 2	166
NotFur1_Unknown_567_DNA::DNA 19	305
NotFur1_Unknown_567_DNA::DNA 26	40
NotFur1_Unknown_567_DNA::DNA 6	54
NotFur1_Unknown_567_DNA::DNA 4	72
NotFur1_Unknown_567_DNA::DNA 3	75
NotFur1_Unknown_567_DNA::DNA 17	97
NotFur1_Unknown_567_DNA::DNA 18	165
NotFur1_Unknown_567_DNA::DNA 5	83
NotFur1_Unknown_567_DNA::DNA 7	61
NotFur1_Unknown_567_DNA::DNA 11	48
NotFur1_Unknown_567_DNA::DNA 27	7
NotFur1_Unknown_567_DNA::DNA 16	46
NotFur1_Unknown_568_unclear 25	2
NotFur1_Unknown_568_unclear 9	1
NotFur1_Unknown_568_unclear 8	1
NotFur1_Unknown_568_unclear 7	1
NotFur1_Unknown_568_unclear 23	2
NotFur1_Unknown_568_unclear 13	1
NotFur1_Unknown_568_unclear 12	1
NotFur1_Unknown_568_unclear 11	1
NotFur1_Unknown_568_unclear 17	3
NotFur1_Unknown_568_unclear 19	2
NotFur1_Unknown_568_unclear 18	1
NotFur1_Unknown_568_unclear 3	3
NotFur1_Unknown_568_unclear 20	1
NotFur1_Unknown_568_unclear 21	2
NotFur1_Unknown_568_unclear 15	1
NotFur1_Unknown_569_DNA::DNA 9	1
NotFur1_Unknown_569_DNA::DNA 10	1
NotFur1_Unknown_569_DNA::DNA 19	3
NotFur1_Unknown_569_DNA::DNA 23	18
NotFur1_Unknown_569_DNA::DNA 24	7
NotFur1_Unknown_569_DNA::DNA 25	8
NotFur1_Unknown_569_DNA::DNA 22	5
NotFur1_Unknown_569_DNA::DNA 20	5
NotFur1_Unknown_56_unclear 10	435
NotFur1_Unknown_56_unclear 9	361
NotFur1_Unknown_56_unclear 6	868
NotFur1_Unknown_56_unclear 8	256
NotFur1_Unknown_56_unclear 7	643
NotFur1_Unknown_56_unclear 4	1085
NotFur1_Unknown_56_unclear 5	574
NotFur1_Unknown_56_unclear 11	29
NotFur1_Unknown_56_unclear 1	1168
NotFur1_Unknown_56_unclear 12	27
NotFur1_Unknown_56_unclear 2	1382
NotFur1_Unknown_56_unclear 14	174
NotFur1_Unknown_56_unclear 13	36
NotFur1_Unknown_56_unclear 3	942
NotFur1_Unknown_56_unclear 15	193
NotFur1_Unknown_56_unclear 16	868
NotFur1_Unknown_56_unclear 18	178
NotFur1_Unknown_56_unclear 17	609
NotFur1_Unknown_56_unclear 19	901
NotFur1_Unknown_56_unclear 22	13
NotFur1_Unknown_56_unclear 21	78
NotFur1_Unknown_56_unclear 20	177
NotFur1_Unknown_56_unclear 24	48
NotFur1_Unknown_56_unclear 27	243
NotFur1_Unknown_56_unclear 23	76
NotFur1_Unknown_56_unclear 25	107
NotFur1_Unknown_56_unclear 26	139
NotFur1_Unknown_56_unclear 28	5
NotFur1_Unknown_570_DNA::DNA 10	138
NotFur1_Unknown_570_DNA::DNA 9	26
NotFur1_Unknown_570_DNA::DNA 11	14
NotFur1_Unknown_570_DNA::DNA 12	25
NotFur1_Unknown_570_DNA::DNA 13	60
NotFur1_Unknown_570_DNA::DNA 14	7
NotFur1_Unknown_570_DNA::DNA 21	7
NotFur1_Unknown_570_DNA::DNA 24	3
NotFur1_Unknown_570_DNA::DNA 8	204
NotFur1_Unknown_570_DNA::DNA 20	131
NotFur1_Unknown_570_DNA::DNA 23	5
NotFur1_Unknown_570_DNA::DNA 7	65
NotFur1_Unknown_570_DNA::DNA 6	18
NotFur1_Unknown_570_DNA::DNA 18	13
NotFur1_Unknown_570_DNA::DNA 2	9
NotFur1_Unknown_570_DNA::DNA 1	8
NotFur1_Unknown_570_DNA::DNA 17	28
NotFur1_Unknown_570_DNA::DNA 19	27
NotFur1_Unknown_570_DNA::DNA 26	2
NotFur1_Unknown_570_DNA::DNA 4	2
NotFur1_Unknown_570_DNA::DNA 5	42
NotFur1_Unknown_571_DNA::DNA 24	154
NotFur1_Unknown_571_DNA::DNA 25	32
NotFur1_Unknown_571_DNA::DNA 23	10
NotFur1_Unknown_571_DNA::DNA 26	8
NotFur1_Unknown_571_DNA::DNA 20	8
NotFur1_Unknown_571_DNA::DNA 18	5
NotFur1_Unknown_571_DNA::DNA 17	4
NotFur1_Unknown_571_DNA::DNA 12	1
NotFur1_Unknown_571_DNA::DNA 16	31
NotFur1_Unknown_571_DNA::DNA 15	108
NotFur1_Unknown_571_DNA::DNA 19	21
NotFur1_Unknown_571_DNA::DNA 27	6
NotFur1_Unknown_571_DNA::DNA 28	3
NotFur1_Unknown_571_DNA::DNA 10	8
NotFur1_Unknown_571_DNA::DNA 11	2
NotFur1_Unknown_571_DNA::DNA 21	4
NotFur1_Unknown_571_DNA::DNA 22	4
NotFur1_Unknown_571_DNA::DNA 29	2
NotFur1_Unknown_572_unclear 12	3154
NotFur1_Unknown_572_unclear 14	6624
NotFur1_Unknown_572_unclear 18	5092
NotFur1_Unknown_572_unclear 16	31892
NotFur1_Unknown_572_unclear 17	5385
NotFur1_Unknown_572_unclear 22	2705
NotFur1_Unknown_572_unclear 19	2857
NotFur1_Unknown_572_unclear 21	3218
NotFur1_Unknown_572_unclear 23	2259
NotFur1_Unknown_572_unclear 25	2528
NotFur1_Unknown_572_unclear 24	2849
NotFur1_Unknown_572_unclear 20	4066
NotFur1_Unknown_572_unclear 15	8620
NotFur1_Unknown_572_unclear 10	85298
NotFur1_Unknown_572_unclear 26	2064
NotFur1_Unknown_572_unclear 27	1111
NotFur1_Unknown_572_unclear 28	115
NotFur1_Unknown_572_unclear 9	5149
NotFur1_Unknown_572_unclear 11	8087
NotFur1_Unknown_572_unclear 13	4688
NotFur1_Unknown_572_unclear 8	4742
NotFur1_Unknown_572_unclear 4	7342
NotFur1_Unknown_572_unclear 2	2631
NotFur1_Unknown_572_unclear 3	3237
NotFur1_Unknown_572_unclear 5	7163
NotFur1_Unknown_572_unclear 7	3906
NotFur1_Unknown_572_unclear 1	1374
NotFur1_Unknown_572_unclear 6	2888
NotFur1_Unknown_572_unclear 29	13
NotFur1_Unknown_572_unclear 31	2
NotFur1_Unknown_572_unclear 30	1
NotFur1_Unknown_574_unclear 8	8
NotFur1_Unknown_574_unclear 9	18
NotFur1_Unknown_574_unclear 10	72
NotFur1_Unknown_574_unclear 11	16
NotFur1_Unknown_574_unclear 15	2
NotFur1_Unknown_574_unclear 16	5
NotFur1_Unknown_574_unclear 25	11
NotFur1_Unknown_574_unclear 14	2
NotFur1_Unknown_574_unclear 2	1
NotFur1_Unknown_574_unclear 1	8
NotFur1_Unknown_574_unclear 12	32
NotFur1_Unknown_574_unclear 24	90
NotFur1_Unknown_574_unclear 23	1
NotFur1_Unknown_574_unclear 26	5
NotFur1_Unknown_574_unclear 22	171
NotFur1_Unknown_574_unclear 20	2
NotFur1_Unknown_575_DNA::DNA 12	35
NotFur1_Unknown_575_DNA::DNA 11	10
NotFur1_Unknown_575_DNA::DNA 9	4
NotFur1_Unknown_575_DNA::DNA 7	6
NotFur1_Unknown_575_DNA::DNA 19	21
NotFur1_Unknown_575_DNA::DNA 18	20
NotFur1_Unknown_575_DNA::DNA 16	10
NotFur1_Unknown_575_DNA::DNA 14	11
NotFur1_Unknown_575_DNA::DNA 22	14
NotFur1_Unknown_575_DNA::DNA 5	9
NotFur1_Unknown_575_DNA::DNA 8	4
NotFur1_Unknown_575_DNA::DNA 10	34
NotFur1_Unknown_575_DNA::DNA 6	1
NotFur1_Unknown_575_DNA::DNA 3	3
NotFur1_Unknown_575_DNA::DNA 24	2
NotFur1_Unknown_575_DNA::DNA 15	7
NotFur1_Unknown_575_DNA::DNA 20	6
NotFur1_Unknown_575_DNA::DNA 4	133
NotFur1_Unknown_575_DNA::DNA 2	37
NotFur1_Unknown_575_DNA::DNA 17	3
NotFur1_Unknown_575_DNA::DNA 13	7
NotFur1_Unknown_576_unclear 13	4
NotFur1_Unknown_577_DNA::DNA 25	60
NotFur1_Unknown_577_DNA::DNA 19	60
NotFur1_Unknown_577_DNA::DNA 18	101
NotFur1_Unknown_577_DNA::DNA 17	67
NotFur1_Unknown_577_DNA::DNA 15	163
NotFur1_Unknown_577_DNA::DNA 14	121
NotFur1_Unknown_577_DNA::DNA 12	60
NotFur1_Unknown_577_DNA::DNA 10	172
NotFur1_Unknown_577_DNA::DNA 8	114
NotFur1_Unknown_577_DNA::DNA 7	92
NotFur1_Unknown_577_DNA::DNA 4	116
NotFur1_Unknown_577_DNA::DNA 2	148
NotFur1_Unknown_577_DNA::DNA 24	153
NotFur1_Unknown_577_DNA::DNA 26	73
NotFur1_Unknown_577_DNA::DNA 23	107
NotFur1_Unknown_577_DNA::DNA 21	73
NotFur1_Unknown_577_DNA::DNA 13	63
NotFur1_Unknown_577_DNA::DNA 9	54
NotFur1_Unknown_577_DNA::DNA 22	118
NotFur1_Unknown_577_DNA::DNA 20	59
NotFur1_Unknown_577_DNA::DNA 16	88
NotFur1_Unknown_577_DNA::DNA 11	107
NotFur1_Unknown_577_DNA::DNA 1	79
NotFur1_Unknown_577_DNA::DNA 27	27
NotFur1_Unknown_577_DNA::DNA 3	90
NotFur1_Unknown_577_DNA::DNA 6	81
NotFur1_Unknown_577_DNA::DNA 5	102
NotFur1_Unknown_577_DNA::DNA 30	1
NotFur1_Unknown_577_DNA::DNA 28	1
NotFur1_Unknown_579_DNA::DNA 22	1378
NotFur1_Unknown_579_DNA::DNA 21	406
NotFur1_Unknown_579_DNA::DNA 20	430
NotFur1_Unknown_579_DNA::DNA 24	515
NotFur1_Unknown_579_DNA::DNA 25	1266
NotFur1_Unknown_579_DNA::DNA 19	192
NotFur1_Unknown_579_DNA::DNA 17	264
NotFur1_Unknown_579_DNA::DNA 15	311
NotFur1_Unknown_579_DNA::DNA 14	777
NotFur1_Unknown_579_DNA::DNA 11	356
NotFur1_Unknown_579_DNA::DNA 10	4556
NotFur1_Unknown_579_DNA::DNA 5	1133
NotFur1_Unknown_579_DNA::DNA 16	304
NotFur1_Unknown_579_DNA::DNA 28	227
NotFur1_Unknown_579_DNA::DNA 26	456
NotFur1_Unknown_579_DNA::DNA 23	1240
NotFur1_Unknown_579_DNA::DNA 7	616
NotFur1_Unknown_579_DNA::DNA 27	536
NotFur1_Unknown_579_DNA::DNA 18	181
NotFur1_Unknown_579_DNA::DNA 12	374
NotFur1_Unknown_579_DNA::DNA 6	153
NotFur1_Unknown_579_DNA::DNA 9	163
NotFur1_Unknown_579_DNA::DNA 2	230
NotFur1_Unknown_579_DNA::DNA 3	189
NotFur1_Unknown_579_DNA::DNA 4	124
NotFur1_Unknown_579_DNA::DNA 8	228
NotFur1_Unknown_579_DNA::DNA 1	160
NotFur1_Unknown_579_DNA::DNA 13	323
NotFur1_Unknown_579_DNA::DNA 29	12
NotFur1_Unknown_579_DNA::DNA 30	4
NotFur1_Unknown_580_DNA::DNA 24	4570
NotFur1_Unknown_580_DNA::DNA 20	2694
NotFur1_Unknown_580_DNA::DNA 18	2810
NotFur1_Unknown_580_DNA::DNA 17	1910
NotFur1_Unknown_580_DNA::DNA 15	1661
NotFur1_Unknown_580_DNA::DNA 14	4589
NotFur1_Unknown_580_DNA::DNA 12	5976
NotFur1_Unknown_580_DNA::DNA 10	81234
NotFur1_Unknown_580_DNA::DNA 6	922
NotFur1_Unknown_580_DNA::DNA 1	3160
NotFur1_Unknown_580_DNA::DNA 9	10375
NotFur1_Unknown_580_DNA::DNA 5	3778
NotFur1_Unknown_580_DNA::DNA 8	2595
NotFur1_Unknown_580_DNA::DNA 4	1778
NotFur1_Unknown_580_DNA::DNA 7	1824
NotFur1_Unknown_580_DNA::DNA 13	3545
NotFur1_Unknown_580_DNA::DNA 2	1968
NotFur1_Unknown_580_DNA::DNA 11	11151
NotFur1_Unknown_580_DNA::DNA 3	1679
NotFur1_Unknown_580_DNA::DNA 16	2705
NotFur1_Unknown_580_DNA::DNA 19	1120
NotFur1_Unknown_580_DNA::DNA 21	2836
NotFur1_Unknown_580_DNA::DNA 22	1592
NotFur1_Unknown_580_DNA::DNA 23	2615
NotFur1_Unknown_580_DNA::DNA 25	2823
NotFur1_Unknown_580_DNA::DNA 27	542
NotFur1_Unknown_580_DNA::DNA 26	4232
NotFur1_Unknown_580_DNA::DNA 28	121
NotFur1_Unknown_580_DNA::DNA 29	12
NotFur1_Unknown_581_DNA::DNA 22	262
NotFur1_Unknown_581_DNA::DNA 21	394
NotFur1_Unknown_581_DNA::DNA 24	18
NotFur1_Unknown_581_DNA::DNA 6	8
NotFur1_Unknown_581_DNA::DNA 7	4
NotFur1_Unknown_581_DNA::DNA 8	20
NotFur1_Unknown_581_DNA::DNA 9	14
NotFur1_Unknown_581_DNA::DNA 11	4
NotFur1_Unknown_581_DNA::DNA 10	12
NotFur1_Unknown_581_DNA::DNA 12	9
NotFur1_Unknown_581_DNA::DNA 13	8
NotFur1_Unknown_581_DNA::DNA 18	6
NotFur1_Unknown_581_DNA::DNA 27	1
NotFur1_Unknown_581_DNA::DNA 26	8
NotFur1_Unknown_581_DNA::DNA 23	131
NotFur1_Unknown_581_DNA::DNA 19	14
NotFur1_Unknown_581_DNA::DNA 14	580
NotFur1_Unknown_581_DNA::DNA 4	1
NotFur1_Unknown_581_DNA::DNA 20	8
NotFur1_Unknown_581_DNA::DNA 25	12
NotFur1_Unknown_581_DNA::DNA 3	5
NotFur1_Unknown_581_DNA::DNA 17	12
NotFur1_Unknown_581_DNA::DNA 16	3
NotFur1_Unknown_582_Unknown 17	33
NotFur1_Unknown_582_Unknown 19	9
NotFur1_Unknown_582_Unknown 20	7
NotFur1_Unknown_582_Unknown 21	51
NotFur1_Unknown_582_Unknown 1	15
NotFur1_Unknown_582_Unknown 2	30
NotFur1_Unknown_582_Unknown 3	13
NotFur1_Unknown_582_Unknown 4	11
NotFur1_Unknown_582_Unknown 5	8
NotFur1_Unknown_582_Unknown 11	1
NotFur1_Unknown_582_Unknown 8	2
NotFur1_Unknown_582_Unknown 6	9
NotFur1_Unknown_582_Unknown 26	10
NotFur1_Unknown_582_Unknown 15	16
NotFur1_Unknown_582_Unknown 14	16
NotFur1_Unknown_582_Unknown 16	40
NotFur1_Unknown_582_Unknown 25	40
NotFur1_Unknown_582_Unknown 18	20
NotFur1_Unknown_582_Unknown 23	100
NotFur1_Unknown_582_Unknown 22	15
NotFur1_Unknown_582_Unknown 10	19
NotFur1_Unknown_582_Unknown 9	1
NotFur1_Unknown_582_Unknown 7	3
NotFur1_Unknown_582_Unknown 24	29
NotFur1_Unknown_582_Unknown 27	4
NotFur1_Unknown_583_LTR::LTR 12	14
NotFur1_Unknown_583_LTR::LTR 17	62
NotFur1_Unknown_583_LTR::LTR 11	27
NotFur1_Unknown_583_LTR::LTR 10	191
NotFur1_Unknown_583_LTR::LTR 5	116
NotFur1_Unknown_583_LTR::LTR 21	195
NotFur1_Unknown_583_LTR::LTR 20	69
NotFur1_Unknown_583_LTR::LTR 22	26
NotFur1_Unknown_583_LTR::LTR 23	34
NotFur1_Unknown_583_LTR::LTR 4	59
NotFur1_Unknown_583_LTR::LTR 24	71
NotFur1_Unknown_583_LTR::LTR 25	100
NotFur1_Unknown_583_LTR::LTR 2	24
NotFur1_Unknown_583_LTR::LTR 28	2
NotFur1_Unknown_583_LTR::LTR 16	112
NotFur1_Unknown_583_LTR::LTR 19	61
NotFur1_Unknown_583_LTR::LTR 1	74
NotFur1_Unknown_583_LTR::LTR 26	31
NotFur1_Unknown_583_LTR::LTR 6	67
NotFur1_Unknown_583_LTR::LTR 3	24
NotFur1_Unknown_583_LTR::LTR 13	27
NotFur1_Unknown_583_LTR::LTR 7	21
NotFur1_Unknown_583_LTR::LTR 8	25
NotFur1_Unknown_583_LTR::LTR 9	26
NotFur1_Unknown_583_LTR::LTR 15	28
NotFur1_Unknown_583_LTR::LTR 14	5
NotFur1_Unknown_583_LTR::LTR 18	53
NotFur1_Unknown_586_unclear 12	456
NotFur1_Unknown_586_unclear 13	274
NotFur1_Unknown_586_unclear 16	329
NotFur1_Unknown_586_unclear 18	560
NotFur1_Unknown_586_unclear 23	90
NotFur1_Unknown_586_unclear 28	20
NotFur1_Unknown_586_unclear 25	39
NotFur1_Unknown_586_unclear 26	67
NotFur1_Unknown_586_unclear 27	10
NotFur1_Unknown_586_unclear 24	179
NotFur1_Unknown_586_unclear 22	254
NotFur1_Unknown_586_unclear 10	1231
NotFur1_Unknown_586_unclear 20	383
NotFur1_Unknown_586_unclear 19	90
NotFur1_Unknown_586_unclear 17	181
NotFur1_Unknown_586_unclear 9	757
NotFur1_Unknown_586_unclear 6	857
NotFur1_Unknown_586_unclear 21	113
NotFur1_Unknown_586_unclear 4	854
NotFur1_Unknown_586_unclear 15	281
NotFur1_Unknown_586_unclear 11	581
NotFur1_Unknown_586_unclear 8	691
NotFur1_Unknown_586_unclear 3	593
NotFur1_Unknown_586_unclear 2	299
NotFur1_Unknown_586_unclear 1	220
NotFur1_Unknown_586_unclear 14	267
NotFur1_Unknown_586_unclear 7	1110
NotFur1_Unknown_586_unclear 5	761
NotFur1_Unknown_587_DNA::DNA 16	57
NotFur1_Unknown_587_DNA::DNA 14	88
NotFur1_Unknown_587_DNA::DNA 13	108
NotFur1_Unknown_587_DNA::DNA 12	60
NotFur1_Unknown_587_DNA::DNA 11	85
NotFur1_Unknown_587_DNA::DNA 10	117
NotFur1_Unknown_587_DNA::DNA 9	44
NotFur1_Unknown_587_DNA::DNA 7	93
NotFur1_Unknown_587_DNA::DNA 6	109
NotFur1_Unknown_587_DNA::DNA 5	114
NotFur1_Unknown_587_DNA::DNA 4	119
NotFur1_Unknown_587_DNA::DNA 2	94
NotFur1_Unknown_587_DNA::DNA 1	62
NotFur1_Unknown_587_DNA::DNA 20	19
NotFur1_Unknown_587_DNA::DNA 18	21
NotFur1_Unknown_587_DNA::DNA 17	38
NotFur1_Unknown_587_DNA::DNA 15	37
NotFur1_Unknown_587_DNA::DNA 8	35
NotFur1_Unknown_587_DNA::DNA 3	74
NotFur1_Unknown_587_DNA::DNA 19	18
NotFur1_Unknown_587_DNA::DNA 22	26
NotFur1_Unknown_587_DNA::DNA 21	42
NotFur1_Unknown_587_DNA::DNA 24	83
NotFur1_Unknown_587_DNA::DNA 23	50
NotFur1_Unknown_587_DNA::DNA 25	38
NotFur1_Unknown_587_DNA::DNA 26	14
NotFur1_Unknown_587_DNA::DNA 27	3
NotFur1_Unknown_587_DNA::DNA 28	1
NotFur1_Unknown_588_Unknown 4	4
NotFur1_Unknown_588_Unknown 2	4
NotFur1_Unknown_588_Unknown 11	2
NotFur1_Unknown_588_Unknown 9	2
NotFur1_Unknown_588_Unknown 15	1
NotFur1_Unknown_588_Unknown 13	1
NotFur1_Unknown_588_Unknown 1	1
NotFur1_Unknown_588_Unknown 12	7
NotFur1_Unknown_588_Unknown 10	11
NotFur1_Unknown_588_Unknown 25	7
NotFur1_Unknown_588_Unknown 22	22
NotFur1_Unknown_588_Unknown 21	4
NotFur1_Unknown_588_Unknown 26	21
NotFur1_Unknown_588_Unknown 28	9
NotFur1_Unknown_588_Unknown 24	24
NotFur1_Unknown_588_Unknown 27	3
NotFur1_Unknown_588_Unknown 8	4
NotFur1_Unknown_588_Unknown 20	8
NotFur1_Unknown_588_Unknown 7	1
NotFur1_Unknown_588_Unknown 5	1
NotFur1_Unknown_588_Unknown 17	1
NotFur1_Unknown_588_Unknown 23	4
NotFur1_Unknown_588_Unknown 6	2
NotFur1_Unknown_588_Unknown 16	2
NotFur1_Unknown_591_LINE::LINE 17	606
NotFur1_Unknown_591_LINE::LINE 20	523
NotFur1_Unknown_591_LINE::LINE 21	529
NotFur1_Unknown_591_LINE::LINE 24	402
NotFur1_Unknown_591_LINE::LINE 26	164
NotFur1_Unknown_591_LINE::LINE 14	846
NotFur1_Unknown_591_LINE::LINE 10	2141
NotFur1_Unknown_591_LINE::LINE 27	109
NotFur1_Unknown_591_LINE::LINE 25	295
NotFur1_Unknown_591_LINE::LINE 15	555
NotFur1_Unknown_591_LINE::LINE 11	612
NotFur1_Unknown_591_LINE::LINE 22	377
NotFur1_Unknown_591_LINE::LINE 16	709
NotFur1_Unknown_591_LINE::LINE 12	921
NotFur1_Unknown_591_LINE::LINE 23	412
NotFur1_Unknown_591_LINE::LINE 13	954
NotFur1_Unknown_591_LINE::LINE 18	442
NotFur1_Unknown_591_LINE::LINE 1	125
NotFur1_Unknown_591_LINE::LINE 19	497
NotFur1_Unknown_591_LINE::LINE 2	167
NotFur1_Unknown_591_LINE::LINE 29	12
NotFur1_Unknown_591_LINE::LINE 6	403
NotFur1_Unknown_591_LINE::LINE 5	176
NotFur1_Unknown_591_LINE::LINE 4	442
NotFur1_Unknown_591_LINE::LINE 3	247
NotFur1_Unknown_591_LINE::LINE 9	1099
NotFur1_Unknown_591_LINE::LINE 7	475
NotFur1_Unknown_591_LINE::LINE 8	366
NotFur1_Unknown_591_LINE::LINE 28	6
NotFur1_Unknown_592_DNA::DNA 19	1506
NotFur1_Unknown_592_DNA::DNA 23	2885
NotFur1_Unknown_592_DNA::DNA 22	1618
NotFur1_Unknown_592_DNA::DNA 16	2903
NotFur1_Unknown_592_DNA::DNA 14	4015
NotFur1_Unknown_592_DNA::DNA 11	5223
NotFur1_Unknown_592_DNA::DNA 6	1929
NotFur1_Unknown_592_DNA::DNA 10	71215
NotFur1_Unknown_592_DNA::DNA 9	3705
NotFur1_Unknown_592_DNA::DNA 24	3874
NotFur1_Unknown_592_DNA::DNA 25	3171
NotFur1_Unknown_592_DNA::DNA 1	4509
NotFur1_Unknown_592_DNA::DNA 26	4310
NotFur1_Unknown_592_DNA::DNA 2	3913
NotFur1_Unknown_592_DNA::DNA 5	5240
NotFur1_Unknown_592_DNA::DNA 20	2775
NotFur1_Unknown_592_DNA::DNA 7	2524
NotFur1_Unknown_592_DNA::DNA 3	2500
NotFur1_Unknown_592_DNA::DNA 13	3646
NotFur1_Unknown_592_DNA::DNA 15	1891
NotFur1_Unknown_592_DNA::DNA 17	1213
NotFur1_Unknown_592_DNA::DNA 4	2153
NotFur1_Unknown_592_DNA::DNA 12	13049
NotFur1_Unknown_592_DNA::DNA 8	4792
NotFur1_Unknown_592_DNA::DNA 18	3310
NotFur1_Unknown_592_DNA::DNA 21	2903
NotFur1_Unknown_592_DNA::DNA 27	561
NotFur1_Unknown_592_DNA::DNA 28	123
NotFur1_Unknown_592_DNA::DNA 29	12
NotFur1_Unknown_594_DNA::DNA 18	107
NotFur1_Unknown_594_DNA::DNA 17	166
NotFur1_Unknown_594_DNA::DNA 8	60
NotFur1_Unknown_594_DNA::DNA 19	299
NotFur1_Unknown_594_DNA::DNA 9	18
NotFur1_Unknown_594_DNA::DNA 22	45
NotFur1_Unknown_594_DNA::DNA 21	377
NotFur1_Unknown_594_DNA::DNA 12	92
NotFur1_Unknown_594_DNA::DNA 23	220
NotFur1_Unknown_594_DNA::DNA 13	30
NotFur1_Unknown_594_DNA::DNA 20	1336
NotFur1_Unknown_594_DNA::DNA 11	297
NotFur1_Unknown_594_DNA::DNA 24	175
NotFur1_Unknown_594_DNA::DNA 14	208
NotFur1_Unknown_594_DNA::DNA 25	191
NotFur1_Unknown_594_DNA::DNA 27	41
NotFur1_Unknown_594_DNA::DNA 5	16
NotFur1_Unknown_594_DNA::DNA 4	30
NotFur1_Unknown_594_DNA::DNA 6	22
NotFur1_Unknown_594_DNA::DNA 7	272
NotFur1_Unknown_594_DNA::DNA 15	250
NotFur1_Unknown_594_DNA::DNA 26	61
NotFur1_Unknown_594_DNA::DNA 2	54
NotFur1_Unknown_594_DNA::DNA 16	155
NotFur1_Unknown_594_DNA::DNA 10	905
NotFur1_Unknown_594_DNA::DNA 1	10
NotFur1_Unknown_594_DNA::DNA 3	11
NotFur1_Unknown_594_DNA::DNA 28	5
NotFur1_Unknown_596_LINE::LINE 26	273
NotFur1_Unknown_596_LINE::LINE 29	19
NotFur1_Unknown_596_LINE::LINE 27	71
NotFur1_Unknown_596_LINE::LINE 25	304
NotFur1_Unknown_596_LINE::LINE 28	29
NotFur1_Unknown_596_LINE::LINE 24	998
NotFur1_Unknown_596_LINE::LINE 23	658
NotFur1_Unknown_596_LINE::LINE 22	1291
NotFur1_Unknown_596_LINE::LINE 21	602
NotFur1_Unknown_596_LINE::LINE 6	1513
NotFur1_Unknown_596_LINE::LINE 4	797
NotFur1_Unknown_596_LINE::LINE 3	3854
NotFur1_Unknown_596_LINE::LINE 1	848
NotFur1_Unknown_596_LINE::LINE 20	803
NotFur1_Unknown_596_LINE::LINE 19	640
NotFur1_Unknown_596_LINE::LINE 10	49909
NotFur1_Unknown_596_LINE::LINE 8	2014
NotFur1_Unknown_596_LINE::LINE 7	6048
NotFur1_Unknown_596_LINE::LINE 5	1038
NotFur1_Unknown_596_LINE::LINE 2	710
NotFur1_Unknown_596_LINE::LINE 11	1278
NotFur1_Unknown_596_LINE::LINE 9	1127
NotFur1_Unknown_596_LINE::LINE 17	1308
NotFur1_Unknown_596_LINE::LINE 18	1393
NotFur1_Unknown_596_LINE::LINE 16	2804
NotFur1_Unknown_596_LINE::LINE 13	3213
NotFur1_Unknown_596_LINE::LINE 15	1130
NotFur1_Unknown_596_LINE::LINE 12	2400
NotFur1_Unknown_596_LINE::LINE 14	1443
NotFur1_Unknown_597_DNA::DNA 6	17
NotFur1_Unknown_597_DNA::DNA 3	10
NotFur1_Unknown_597_DNA::DNA 9	12
NotFur1_Unknown_597_DNA::DNA 13	6
NotFur1_Unknown_597_DNA::DNA 10	21
NotFur1_Unknown_597_DNA::DNA 19	24
NotFur1_Unknown_597_DNA::DNA 16	21
NotFur1_Unknown_597_DNA::DNA 17	21
NotFur1_Unknown_597_DNA::DNA 11	11
NotFur1_Unknown_597_DNA::DNA 15	13
NotFur1_Unknown_597_DNA::DNA 12	13
NotFur1_Unknown_597_DNA::DNA 26	5
NotFur1_Unknown_597_DNA::DNA 25	24
NotFur1_Unknown_597_DNA::DNA 7	11
NotFur1_Unknown_597_DNA::DNA 1	2
NotFur1_Unknown_597_DNA::DNA 8	9
NotFur1_Unknown_597_DNA::DNA 4	6
NotFur1_Unknown_597_DNA::DNA 5	2
NotFur1_Unknown_597_DNA::DNA 14	1
NotFur1_Unknown_597_DNA::DNA 22	14
NotFur1_Unknown_597_DNA::DNA 24	48
NotFur1_Unknown_597_DNA::DNA 21	13
NotFur1_Unknown_597_DNA::DNA 18	2
NotFur1_Unknown_597_DNA::DNA 20	8
NotFur1_Unknown_597_DNA::DNA 23	1
NotFur1_Unknown_597_DNA::DNA 27	3
NotFur1_Unknown_597_DNA::DNA 28	2
NotFur1_Unknown_598_LTR::LTR 27	98
NotFur1_Unknown_598_LTR::LTR 26	36
NotFur1_Unknown_598_LTR::LTR 25	12
NotFur1_Unknown_598_LTR::LTR 24	157
NotFur1_Unknown_598_LTR::LTR 16	7
NotFur1_Unknown_598_LTR::LTR 15	150
NotFur1_Unknown_598_LTR::LTR 13	4
NotFur1_Unknown_598_LTR::LTR 20	4
NotFur1_Unknown_598_LTR::LTR 19	297
NotFur1_Unknown_598_LTR::LTR 17	4
NotFur1_Unknown_598_LTR::LTR 4	4
NotFur1_Unknown_598_LTR::LTR 23	162
NotFur1_Unknown_598_LTR::LTR 22	172
NotFur1_Unknown_598_LTR::LTR 21	591
NotFur1_Unknown_598_LTR::LTR 6	3
NotFur1_Unknown_598_LTR::LTR 8	11
NotFur1_Unknown_598_LTR::LTR 2	16
NotFur1_Unknown_598_LTR::LTR 14	3
NotFur1_Unknown_598_LTR::LTR 10	1469
NotFur1_Unknown_598_LTR::LTR 11	16
NotFur1_Unknown_598_LTR::LTR 9	9
NotFur1_Unknown_598_LTR::LTR 1	4
NotFur1_Unknown_598_LTR::LTR 3	1
NotFur1_Unknown_598_LTR::LTR 18	1
NotFur1_Unknown_599_LINE::LINE 24	31
NotFur1_Unknown_599_LINE::LINE 23	23
NotFur1_Unknown_599_LINE::LINE 14	52
NotFur1_Unknown_599_LINE::LINE 16	88
NotFur1_Unknown_599_LINE::LINE 11	94
NotFur1_Unknown_599_LINE::LINE 12	198
NotFur1_Unknown_599_LINE::LINE 13	29
NotFur1_Unknown_599_LINE::LINE 21	35
NotFur1_Unknown_599_LINE::LINE 25	37
NotFur1_Unknown_599_LINE::LINE 27	14
NotFur1_Unknown_599_LINE::LINE 26	46
NotFur1_Unknown_599_LINE::LINE 15	11
NotFur1_Unknown_599_LINE::LINE 10	469
NotFur1_Unknown_599_LINE::LINE 22	27
NotFur1_Unknown_599_LINE::LINE 9	107
NotFur1_Unknown_599_LINE::LINE 8	180
NotFur1_Unknown_599_LINE::LINE 7	62
NotFur1_Unknown_599_LINE::LINE 6	48
NotFur1_Unknown_599_LINE::LINE 19	88
NotFur1_Unknown_599_LINE::LINE 17	155
NotFur1_Unknown_599_LINE::LINE 18	43
NotFur1_Unknown_599_LINE::LINE 20	56
NotFur1_Unknown_599_LINE::LINE 5	44
NotFur1_Unknown_599_LINE::LINE 4	9
NotFur1_Unknown_599_LINE::LINE 3	6
NotFur1_Unknown_599_LINE::LINE 2	33
NotFur1_Unknown_599_LINE::LINE 29	2
NotFur1_Unknown_599_LINE::LINE 30	1
NotFur1_Unknown_5_Unknown 14	2
NotFur1_Unknown_5_Unknown 1	2
NotFur1_Unknown_5_Unknown 17	2
NotFur1_Unknown_600_DNA::DNA 24	728
NotFur1_Unknown_600_DNA::DNA 22	547
NotFur1_Unknown_600_DNA::DNA 23	300
NotFur1_Unknown_600_DNA::DNA 19	545
NotFur1_Unknown_600_DNA::DNA 18	755
NotFur1_Unknown_600_DNA::DNA 17	1291
NotFur1_Unknown_600_DNA::DNA 16	860
NotFur1_Unknown_600_DNA::DNA 15	1357
NotFur1_Unknown_600_DNA::DNA 14	12634
NotFur1_Unknown_600_DNA::DNA 8	1050
NotFur1_Unknown_600_DNA::DNA 6	6853
NotFur1_Unknown_600_DNA::DNA 4	1394
NotFur1_Unknown_600_DNA::DNA 1	1055
NotFur1_Unknown_600_DNA::DNA 20	623
NotFur1_Unknown_600_DNA::DNA 12	1702
NotFur1_Unknown_600_DNA::DNA 9	2036
NotFur1_Unknown_600_DNA::DNA 7	1888
NotFur1_Unknown_600_DNA::DNA 10	21689
NotFur1_Unknown_600_DNA::DNA 21	755
NotFur1_Unknown_600_DNA::DNA 26	139
NotFur1_Unknown_600_DNA::DNA 13	1298
NotFur1_Unknown_600_DNA::DNA 5	1200
NotFur1_Unknown_600_DNA::DNA 3	1144
NotFur1_Unknown_600_DNA::DNA 27	88
NotFur1_Unknown_600_DNA::DNA 25	278
NotFur1_Unknown_600_DNA::DNA 2	1765
NotFur1_Unknown_600_DNA::DNA 11	1502
NotFur1_Unknown_600_DNA::DNA 28	18
NotFur1_Unknown_602_unclear 26	1105
NotFur1_Unknown_602_unclear 24	2081
NotFur1_Unknown_602_unclear 25	718
NotFur1_Unknown_602_unclear 27	310
NotFur1_Unknown_602_unclear 21	3529
NotFur1_Unknown_602_unclear 19	3257
NotFur1_Unknown_602_unclear 20	1919
NotFur1_Unknown_602_unclear 18	4758
NotFur1_Unknown_602_unclear 17	6962
NotFur1_Unknown_602_unclear 16	10774
NotFur1_Unknown_602_unclear 15	14265
NotFur1_Unknown_602_unclear 13	11885
NotFur1_Unknown_602_unclear 14	13164
NotFur1_Unknown_602_unclear 12	11227
NotFur1_Unknown_602_unclear 10	179371
NotFur1_Unknown_602_unclear 8	5731
NotFur1_Unknown_602_unclear 1	2584
NotFur1_Unknown_602_unclear 6	1891
NotFur1_Unknown_602_unclear 2	6109
NotFur1_Unknown_602_unclear 3	3066
NotFur1_Unknown_602_unclear 7	3068
NotFur1_Unknown_602_unclear 5	3751
NotFur1_Unknown_602_unclear 4	2269
NotFur1_Unknown_602_unclear 9	9731
NotFur1_Unknown_602_unclear 11	14283
NotFur1_Unknown_602_unclear 28	186
NotFur1_Unknown_602_unclear 23	2005
NotFur1_Unknown_602_unclear 22	3246
NotFur1_Unknown_602_unclear 30	8
NotFur1_Unknown_602_unclear 29	57
NotFur1_Unknown_603_DNA::DNA 22	22
NotFur1_Unknown_603_DNA::DNA 19	36
NotFur1_Unknown_603_DNA::DNA 15	12
NotFur1_Unknown_603_DNA::DNA 13	59
NotFur1_Unknown_603_DNA::DNA 12	79
NotFur1_Unknown_603_DNA::DNA 11	76
NotFur1_Unknown_603_DNA::DNA 10	619
NotFur1_Unknown_603_DNA::DNA 9	59
NotFur1_Unknown_603_DNA::DNA 8	36
NotFur1_Unknown_603_DNA::DNA 4	15
NotFur1_Unknown_603_DNA::DNA 3	7
NotFur1_Unknown_603_DNA::DNA 1	13
NotFur1_Unknown_603_DNA::DNA 23	11
NotFur1_Unknown_603_DNA::DNA 20	28
NotFur1_Unknown_603_DNA::DNA 16	24
NotFur1_Unknown_603_DNA::DNA 14	22
NotFur1_Unknown_603_DNA::DNA 5	13
NotFur1_Unknown_603_DNA::DNA 2	22
NotFur1_Unknown_603_DNA::DNA 25	11
NotFur1_Unknown_603_DNA::DNA 26	4
NotFur1_Unknown_603_DNA::DNA 18	28
NotFur1_Unknown_603_DNA::DNA 17	36
NotFur1_Unknown_603_DNA::DNA 21	19
NotFur1_Unknown_603_DNA::DNA 24	21
NotFur1_Unknown_603_DNA::DNA 6	77
NotFur1_Unknown_603_DNA::DNA 7	12
NotFur1_Unknown_604_LINE::LINE 16	1398
NotFur1_Unknown_604_LINE::LINE 15	1916
NotFur1_Unknown_604_LINE::LINE 17	601
NotFur1_Unknown_604_LINE::LINE 18	381
NotFur1_Unknown_604_LINE::LINE 19	322
NotFur1_Unknown_604_LINE::LINE 22	334
NotFur1_Unknown_604_LINE::LINE 21	120
NotFur1_Unknown_604_LINE::LINE 13	6399
NotFur1_Unknown_604_LINE::LINE 2	523
NotFur1_Unknown_604_LINE::LINE 1	500
NotFur1_Unknown_604_LINE::LINE 11	2088
NotFur1_Unknown_604_LINE::LINE 10	6693
NotFur1_Unknown_604_LINE::LINE 3	454
NotFur1_Unknown_604_LINE::LINE 4	780
NotFur1_Unknown_604_LINE::LINE 5	602
NotFur1_Unknown_604_LINE::LINE 7	1650
NotFur1_Unknown_604_LINE::LINE 6	1109
NotFur1_Unknown_604_LINE::LINE 8	568
NotFur1_Unknown_604_LINE::LINE 12	735
NotFur1_Unknown_604_LINE::LINE 14	3986
NotFur1_Unknown_604_LINE::LINE 23	180
NotFur1_Unknown_604_LINE::LINE 24	380
NotFur1_Unknown_604_LINE::LINE 20	179
NotFur1_Unknown_604_LINE::LINE 9	1845
NotFur1_Unknown_604_LINE::LINE 25	308
NotFur1_Unknown_604_LINE::LINE 26	277
NotFur1_Unknown_604_LINE::LINE 27	89
NotFur1_Unknown_604_LINE::LINE 28	14
NotFur1_Unknown_606_unclear 25	35
NotFur1_Unknown_606_unclear 24	51
NotFur1_Unknown_606_unclear 21	55
NotFur1_Unknown_606_unclear 20	49
NotFur1_Unknown_606_unclear 19	29
NotFur1_Unknown_606_unclear 17	29
NotFur1_Unknown_606_unclear 16	21
NotFur1_Unknown_606_unclear 15	11
NotFur1_Unknown_606_unclear 14	17
NotFur1_Unknown_606_unclear 10	17
NotFur1_Unknown_606_unclear 9	6
NotFur1_Unknown_606_unclear 6	2
NotFur1_Unknown_606_unclear 23	50
NotFur1_Unknown_606_unclear 22	35
NotFur1_Unknown_606_unclear 18	30
NotFur1_Unknown_606_unclear 12	10
NotFur1_Unknown_606_unclear 11	18
NotFur1_Unknown_606_unclear 8	5
NotFur1_Unknown_606_unclear 13	20
NotFur1_Unknown_606_unclear 27	19
NotFur1_Unknown_606_unclear 26	30
NotFur1_Unknown_606_unclear 7	1
NotFur1_Unknown_608_unclear 23	628
NotFur1_Unknown_608_unclear 20	223
NotFur1_Unknown_608_unclear 19	220
NotFur1_Unknown_608_unclear 18	2451
NotFur1_Unknown_608_unclear 15	191
NotFur1_Unknown_608_unclear 11	119
NotFur1_Unknown_608_unclear 10	815
NotFur1_Unknown_608_unclear 9	157
NotFur1_Unknown_608_unclear 8	423
NotFur1_Unknown_608_unclear 7	316
NotFur1_Unknown_608_unclear 26	294
NotFur1_Unknown_608_unclear 22	193
NotFur1_Unknown_608_unclear 21	391
NotFur1_Unknown_608_unclear 14	540
NotFur1_Unknown_608_unclear 13	84
NotFur1_Unknown_608_unclear 12	300
NotFur1_Unknown_608_unclear 27	48
NotFur1_Unknown_608_unclear 24	410
NotFur1_Unknown_608_unclear 25	272
NotFur1_Unknown_608_unclear 17	281
NotFur1_Unknown_608_unclear 16	489
NotFur1_Unknown_608_unclear 28	9
NotFur1_Unknown_608_unclear 2	472
NotFur1_Unknown_608_unclear 3	380
NotFur1_Unknown_608_unclear 4	353
NotFur1_Unknown_608_unclear 1	310
NotFur1_Unknown_608_unclear 6	277
NotFur1_Unknown_608_unclear 5	593
NotFur1_Unknown_609_LTR::Gypsy 12	495
NotFur1_Unknown_609_LTR::Gypsy 8	225
NotFur1_Unknown_609_LTR::Gypsy 2	12
NotFur1_Unknown_609_LTR::Gypsy 17	56
NotFur1_Unknown_609_LTR::Gypsy 13	707
NotFur1_Unknown_609_LTR::Gypsy 7	477
NotFur1_Unknown_609_LTR::Gypsy 19	45
NotFur1_Unknown_609_LTR::Gypsy 15	205
NotFur1_Unknown_609_LTR::Gypsy 9	527
NotFur1_Unknown_609_LTR::Gypsy 16	88
NotFur1_Unknown_609_LTR::Gypsy 6	113
NotFur1_Unknown_609_LTR::Gypsy 18	20
NotFur1_Unknown_609_LTR::Gypsy 14	254
NotFur1_Unknown_609_LTR::Gypsy 20	45
NotFur1_Unknown_609_LTR::Gypsy 10	839
NotFur1_Unknown_609_LTR::Gypsy 1	11
NotFur1_Unknown_609_LTR::Gypsy 4	28
NotFur1_Unknown_609_LTR::Gypsy 5	258
NotFur1_Unknown_609_LTR::Gypsy 23	487
NotFur1_Unknown_609_LTR::Gypsy 26	15
NotFur1_Unknown_609_LTR::Gypsy 3	30
NotFur1_Unknown_609_LTR::Gypsy 11	703
NotFur1_Unknown_609_LTR::Gypsy 27	28
NotFur1_Unknown_609_LTR::Gypsy 21	48
NotFur1_Unknown_609_LTR::Gypsy 25	91
NotFur1_Unknown_609_LTR::Gypsy 24	160
NotFur1_Unknown_609_LTR::Gypsy 22	364
NotFur1_Unknown_611_unclear 26	1586
NotFur1_Unknown_611_unclear 27	164
NotFur1_Unknown_611_unclear 25	2735
NotFur1_Unknown_611_unclear 24	2047
NotFur1_Unknown_611_unclear 23	2230
NotFur1_Unknown_611_unclear 21	2336
NotFur1_Unknown_611_unclear 20	3228
NotFur1_Unknown_611_unclear 19	3565
NotFur1_Unknown_611_unclear 17	3790
NotFur1_Unknown_611_unclear 15	8774
NotFur1_Unknown_611_unclear 14	6301
NotFur1_Unknown_611_unclear 13	13050
NotFur1_Unknown_611_unclear 8	20405
NotFur1_Unknown_611_unclear 5	18891
NotFur1_Unknown_611_unclear 28	158
NotFur1_Unknown_611_unclear 22	1679
NotFur1_Unknown_611_unclear 16	9759
NotFur1_Unknown_611_unclear 10	547286
NotFur1_Unknown_611_unclear 7	28643
NotFur1_Unknown_611_unclear 2	9368
NotFur1_Unknown_611_unclear 1	3150
NotFur1_Unknown_611_unclear 18	3983
NotFur1_Unknown_611_unclear 4	35993
NotFur1_Unknown_611_unclear 3	52629
NotFur1_Unknown_611_unclear 11	19085
NotFur1_Unknown_611_unclear 12	13537
NotFur1_Unknown_611_unclear 9	21831
NotFur1_Unknown_611_unclear 6	14709
NotFur1_Unknown_611_unclear 29	7
NotFur1_Unknown_611_unclear 30	1
NotFur1_Unknown_612_DNA::DNA 24	115
NotFur1_Unknown_612_DNA::DNA 27	59
NotFur1_Unknown_612_DNA::DNA 13	67
NotFur1_Unknown_612_DNA::DNA 9	66
NotFur1_Unknown_612_DNA::DNA 8	100
NotFur1_Unknown_612_DNA::DNA 7	49
NotFur1_Unknown_612_DNA::DNA 6	830
NotFur1_Unknown_612_DNA::DNA 5	79
NotFur1_Unknown_612_DNA::DNA 4	78
NotFur1_Unknown_612_DNA::DNA 3	113
NotFur1_Unknown_612_DNA::DNA 2	245
NotFur1_Unknown_612_DNA::DNA 18	119
NotFur1_Unknown_612_DNA::DNA 21	138
NotFur1_Unknown_612_DNA::DNA 19	97
NotFur1_Unknown_612_DNA::DNA 20	85
NotFur1_Unknown_612_DNA::DNA 14	298
NotFur1_Unknown_612_DNA::DNA 12	105
NotFur1_Unknown_612_DNA::DNA 11	53
NotFur1_Unknown_612_DNA::DNA 10	807
NotFur1_Unknown_612_DNA::DNA 1	55
NotFur1_Unknown_612_DNA::DNA 26	89
NotFur1_Unknown_612_DNA::DNA 29	17
NotFur1_Unknown_612_DNA::DNA 25	115
NotFur1_Unknown_612_DNA::DNA 23	69
NotFur1_Unknown_612_DNA::DNA 22	80
NotFur1_Unknown_612_DNA::DNA 17	115
NotFur1_Unknown_612_DNA::DNA 16	107
NotFur1_Unknown_612_DNA::DNA 15	61
NotFur1_Unknown_612_DNA::DNA 28	9
NotFur1_Unknown_613_DNA::DNA 1	890
NotFur1_Unknown_613_DNA::DNA 2	1389
NotFur1_Unknown_613_DNA::DNA 5	2754
NotFur1_Unknown_613_DNA::DNA 3	985
NotFur1_Unknown_613_DNA::DNA 6	1087
NotFur1_Unknown_613_DNA::DNA 8	1358
NotFur1_Unknown_613_DNA::DNA 9	1377
NotFur1_Unknown_613_DNA::DNA 11	1947
NotFur1_Unknown_613_DNA::DNA 10	8595
NotFur1_Unknown_613_DNA::DNA 19	1109
NotFur1_Unknown_613_DNA::DNA 18	1057
NotFur1_Unknown_613_DNA::DNA 17	1146
NotFur1_Unknown_613_DNA::DNA 16	1179
NotFur1_Unknown_613_DNA::DNA 15	1169
NotFur1_Unknown_613_DNA::DNA 14	1241
NotFur1_Unknown_613_DNA::DNA 4	1944
NotFur1_Unknown_613_DNA::DNA 7	1177
NotFur1_Unknown_613_DNA::DNA 13	3111
NotFur1_Unknown_613_DNA::DNA 12	1195
NotFur1_Unknown_613_DNA::DNA 24	1252
NotFur1_Unknown_613_DNA::DNA 23	1337
NotFur1_Unknown_613_DNA::DNA 22	1787
NotFur1_Unknown_613_DNA::DNA 21	1338
NotFur1_Unknown_613_DNA::DNA 20	2000
NotFur1_Unknown_613_DNA::DNA 25	1062
NotFur1_Unknown_613_DNA::DNA 26	1321
NotFur1_Unknown_613_DNA::DNA 27	282
NotFur1_Unknown_613_DNA::DNA 29	69
NotFur1_Unknown_613_DNA::DNA 28	79
NotFur1_Unknown_613_DNA::DNA 30	1
NotFur1_Unknown_614_DNA::DNA 24	12
NotFur1_Unknown_614_DNA::DNA 22	345
NotFur1_Unknown_614_DNA::DNA 19	178
NotFur1_Unknown_614_DNA::DNA 12	2
NotFur1_Unknown_614_DNA::DNA 10	6
NotFur1_Unknown_614_DNA::DNA 9	10
NotFur1_Unknown_614_DNA::DNA 8	5
NotFur1_Unknown_614_DNA::DNA 7	3
NotFur1_Unknown_614_DNA::DNA 6	6
NotFur1_Unknown_614_DNA::DNA 21	3
NotFur1_Unknown_614_DNA::DNA 14	1
NotFur1_Unknown_614_DNA::DNA 27	42
NotFur1_Unknown_614_DNA::DNA 17	2
NotFur1_Unknown_614_DNA::DNA 25	129
NotFur1_Unknown_614_DNA::DNA 20	9
NotFur1_Unknown_614_DNA::DNA 23	17
NotFur1_Unknown_614_DNA::DNA 26	30
NotFur1_Unknown_614_DNA::DNA 16	3
NotFur1_Unknown_614_DNA::DNA 15	24
NotFur1_Unknown_614_DNA::DNA 18	48
NotFur1_Unknown_615_unclear 4	79
NotFur1_Unknown_615_unclear 3	23
NotFur1_Unknown_615_unclear 1	18
NotFur1_Unknown_615_unclear 5	26
NotFur1_Unknown_615_unclear 2	36
NotFur1_Unknown_615_unclear 6	18
NotFur1_Unknown_615_unclear 9	10
NotFur1_Unknown_615_unclear 8	14
NotFur1_Unknown_615_unclear 7	7
NotFur1_Unknown_615_unclear 19	7
NotFur1_Unknown_615_unclear 18	8
NotFur1_Unknown_615_unclear 16	7
NotFur1_Unknown_615_unclear 15	7
NotFur1_Unknown_615_unclear 14	12
NotFur1_Unknown_615_unclear 13	8
NotFur1_Unknown_615_unclear 12	9
NotFur1_Unknown_615_unclear 10	52
NotFur1_Unknown_615_unclear 11	10
NotFur1_Unknown_615_unclear 24	7
NotFur1_Unknown_615_unclear 23	8
NotFur1_Unknown_615_unclear 26	6
NotFur1_Unknown_615_unclear 25	4
NotFur1_Unknown_615_unclear 21	10
NotFur1_Unknown_615_unclear 17	3
NotFur1_Unknown_615_unclear 22	7
NotFur1_Unknown_615_unclear 20	2
NotFur1_Unknown_616_DNA::DNA 25	1790
NotFur1_Unknown_616_DNA::DNA 23	789
NotFur1_Unknown_616_DNA::DNA 22	1133
NotFur1_Unknown_616_DNA::DNA 21	608
NotFur1_Unknown_616_DNA::DNA 20	919
NotFur1_Unknown_616_DNA::DNA 19	807
NotFur1_Unknown_616_DNA::DNA 16	2147
NotFur1_Unknown_616_DNA::DNA 12	1570
NotFur1_Unknown_616_DNA::DNA 26	706
NotFur1_Unknown_616_DNA::DNA 24	1359
NotFur1_Unknown_616_DNA::DNA 18	1360
NotFur1_Unknown_616_DNA::DNA 14	1213
NotFur1_Unknown_616_DNA::DNA 15	1766
NotFur1_Unknown_616_DNA::DNA 7	1307
NotFur1_Unknown_616_DNA::DNA 6	1199
NotFur1_Unknown_616_DNA::DNA 2	1905
NotFur1_Unknown_616_DNA::DNA 8	896
NotFur1_Unknown_616_DNA::DNA 3	321
NotFur1_Unknown_616_DNA::DNA 9	1634
NotFur1_Unknown_616_DNA::DNA 4	906
NotFur1_Unknown_616_DNA::DNA 1	1594
NotFur1_Unknown_616_DNA::DNA 10	11402
NotFur1_Unknown_616_DNA::DNA 5	819
NotFur1_Unknown_616_DNA::DNA 13	2202
NotFur1_Unknown_616_DNA::DNA 27	318
NotFur1_Unknown_616_DNA::DNA 11	1276
NotFur1_Unknown_616_DNA::DNA 17	1624
NotFur1_Unknown_616_DNA::DNA 29	54
NotFur1_Unknown_616_DNA::DNA 28	165
NotFur1_Unknown_617_unclear 25	830
NotFur1_Unknown_617_unclear 27	191
NotFur1_Unknown_617_unclear 23	1127
NotFur1_Unknown_617_unclear 22	910
NotFur1_Unknown_617_unclear 21	1637
NotFur1_Unknown_617_unclear 14	744
NotFur1_Unknown_617_unclear 7	2188
NotFur1_Unknown_617_unclear 6	1634
NotFur1_Unknown_617_unclear 5	1845
NotFur1_Unknown_617_unclear 18	761
NotFur1_Unknown_617_unclear 20	862
NotFur1_Unknown_617_unclear 13	765
NotFur1_Unknown_617_unclear 12	685
NotFur1_Unknown_617_unclear 11	844
NotFur1_Unknown_617_unclear 10	3729
NotFur1_Unknown_617_unclear 17	1187
NotFur1_Unknown_617_unclear 19	3050
NotFur1_Unknown_617_unclear 16	1312
NotFur1_Unknown_617_unclear 1	274
NotFur1_Unknown_617_unclear 24	1146
NotFur1_Unknown_617_unclear 4	1058
NotFur1_Unknown_617_unclear 8	1352
NotFur1_Unknown_617_unclear 26	452
NotFur1_Unknown_617_unclear 15	471
NotFur1_Unknown_617_unclear 3	754
NotFur1_Unknown_617_unclear 28	40
NotFur1_Unknown_617_unclear 9	1300
NotFur1_Unknown_617_unclear 2	1111
NotFur1_Unknown_617_unclear 29	15
NotFur1_Unknown_618_unclear 26	167
NotFur1_Unknown_618_unclear 8	106
NotFur1_Unknown_618_unclear 5	144
NotFur1_Unknown_618_unclear 2	183
NotFur1_Unknown_618_unclear 1	115
NotFur1_Unknown_618_unclear 24	397
NotFur1_Unknown_618_unclear 22	117
NotFur1_Unknown_618_unclear 4	145
NotFur1_Unknown_618_unclear 25	185
NotFur1_Unknown_618_unclear 23	182
NotFur1_Unknown_618_unclear 6	144
NotFur1_Unknown_618_unclear 3	165
NotFur1_Unknown_618_unclear 7	102
NotFur1_Unknown_618_unclear 27	96
NotFur1_Unknown_618_unclear 10	367
NotFur1_Unknown_618_unclear 9	85
NotFur1_Unknown_618_unclear 20	201
NotFur1_Unknown_618_unclear 12	95
NotFur1_Unknown_618_unclear 14	111
NotFur1_Unknown_618_unclear 11	111
NotFur1_Unknown_618_unclear 18	227
NotFur1_Unknown_618_unclear 21	693
NotFur1_Unknown_618_unclear 17	131
NotFur1_Unknown_618_unclear 19	240
NotFur1_Unknown_618_unclear 16	187
NotFur1_Unknown_618_unclear 15	148
NotFur1_Unknown_618_unclear 13	201
NotFur1_Unknown_618_unclear 29	10
NotFur1_Unknown_618_unclear 28	27
NotFur1_Unknown_619_LTR::LTR 10	809
NotFur1_Unknown_619_LTR::LTR 11	34
NotFur1_Unknown_619_LTR::LTR 16	28
NotFur1_Unknown_619_LTR::LTR 13	13
NotFur1_Unknown_619_LTR::LTR 15	44
NotFur1_Unknown_619_LTR::LTR 17	36
NotFur1_Unknown_619_LTR::LTR 18	13
NotFur1_Unknown_619_LTR::LTR 26	43
NotFur1_Unknown_619_LTR::LTR 9	34
NotFur1_Unknown_619_LTR::LTR 8	11
NotFur1_Unknown_619_LTR::LTR 7	3
NotFur1_Unknown_619_LTR::LTR 5	7
NotFur1_Unknown_619_LTR::LTR 3	666
NotFur1_Unknown_619_LTR::LTR 2	15
NotFur1_Unknown_619_LTR::LTR 27	1
NotFur1_Unknown_619_LTR::LTR 12	3
NotFur1_Unknown_619_LTR::LTR 6	15
NotFur1_Unknown_619_LTR::LTR 4	9
NotFur1_Unknown_619_LTR::LTR 20	167
NotFur1_Unknown_619_LTR::LTR 22	8
NotFur1_Unknown_619_LTR::LTR 14	8
NotFur1_Unknown_619_LTR::LTR 24	25
NotFur1_Unknown_619_LTR::LTR 25	10
NotFur1_Unknown_619_LTR::LTR 28	4
NotFur1_Unknown_619_LTR::LTR 1	6
NotFur1_Unknown_619_LTR::LTR 19	22
NotFur1_Unknown_619_LTR::LTR 21	37
NotFur1_Unknown_619_LTR::LTR 23	3
NotFur1_Unknown_620_LTR::LTR 8	1
NotFur1_Unknown_620_LTR::LTR 7	2
NotFur1_Unknown_620_LTR::LTR 6	1
NotFur1_Unknown_620_LTR::LTR 4	1
NotFur1_Unknown_620_LTR::LTR 14	4
NotFur1_Unknown_620_LTR::LTR 9	12
NotFur1_Unknown_620_LTR::LTR 17	2
NotFur1_Unknown_620_LTR::LTR 12	6
NotFur1_Unknown_620_LTR::LTR 24	2
NotFur1_Unknown_620_LTR::LTR 20	6
NotFur1_Unknown_621_DNA::DNA 8	6
NotFur1_Unknown_621_DNA::DNA 10	10
NotFur1_Unknown_621_DNA::DNA 14	2
NotFur1_Unknown_621_DNA::DNA 18	3
NotFur1_Unknown_621_DNA::DNA 20	6
NotFur1_Unknown_621_DNA::DNA 6	9
NotFur1_Unknown_621_DNA::DNA 12	1
NotFur1_Unknown_621_DNA::DNA 4	2
NotFur1_Unknown_621_DNA::DNA 22	3
NotFur1_Unknown_621_DNA::DNA 24	3
NotFur1_Unknown_623_DNA::DNA 5	76
NotFur1_Unknown_623_DNA::DNA 2	35
NotFur1_Unknown_623_DNA::DNA 10	221
NotFur1_Unknown_623_DNA::DNA 9	15
NotFur1_Unknown_623_DNA::DNA 11	55
NotFur1_Unknown_623_DNA::DNA 14	108
NotFur1_Unknown_623_DNA::DNA 15	40
NotFur1_Unknown_623_DNA::DNA 18	14
NotFur1_Unknown_623_DNA::DNA 17	6
NotFur1_Unknown_623_DNA::DNA 16	18
NotFur1_Unknown_623_DNA::DNA 21	16
NotFur1_Unknown_623_DNA::DNA 24	33
NotFur1_Unknown_623_DNA::DNA 3	29
NotFur1_Unknown_623_DNA::DNA 25	18
NotFur1_Unknown_623_DNA::DNA 4	12
NotFur1_Unknown_623_DNA::DNA 8	15
NotFur1_Unknown_623_DNA::DNA 7	23
NotFur1_Unknown_623_DNA::DNA 12	48
NotFur1_Unknown_623_DNA::DNA 13	30
NotFur1_Unknown_623_DNA::DNA 1	141
NotFur1_Unknown_623_DNA::DNA 6	79
NotFur1_Unknown_623_DNA::DNA 23	1
NotFur1_Unknown_623_DNA::DNA 27	1
NotFur1_Unknown_623_DNA::DNA 26	3
NotFur1_Unknown_623_DNA::DNA 20	6
NotFur1_Unknown_623_DNA::DNA 19	18
NotFur1_Unknown_623_DNA::DNA 22	10
NotFur1_Unknown_624_LTR::LTR 20	2611
NotFur1_Unknown_624_LTR::LTR 15	2245
NotFur1_Unknown_624_LTR::LTR 21	2805
NotFur1_Unknown_624_LTR::LTR 16	2417
NotFur1_Unknown_624_LTR::LTR 24	3378
NotFur1_Unknown_624_LTR::LTR 19	2143
NotFur1_Unknown_624_LTR::LTR 22	3083
NotFur1_Unknown_624_LTR::LTR 17	1758
NotFur1_Unknown_624_LTR::LTR 23	3255
NotFur1_Unknown_624_LTR::LTR 18	2020
NotFur1_Unknown_624_LTR::LTR 25	3471
NotFur1_Unknown_624_LTR::LTR 1	2042
NotFur1_Unknown_624_LTR::LTR 3	2114
NotFur1_Unknown_624_LTR::LTR 26	1496
NotFur1_Unknown_624_LTR::LTR 6	4279
NotFur1_Unknown_624_LTR::LTR 2	2627
NotFur1_Unknown_624_LTR::LTR 4	3804
NotFur1_Unknown_624_LTR::LTR 5	4051
NotFur1_Unknown_624_LTR::LTR 7	4186
NotFur1_Unknown_624_LTR::LTR 9	4579
NotFur1_Unknown_624_LTR::LTR 8	4073
NotFur1_Unknown_624_LTR::LTR 13	2540
NotFur1_Unknown_624_LTR::LTR 14	2191
NotFur1_Unknown_624_LTR::LTR 10	11648
NotFur1_Unknown_624_LTR::LTR 12	4402
NotFur1_Unknown_624_LTR::LTR 11	3499
NotFur1_Unknown_624_LTR::LTR 27	435
NotFur1_Unknown_624_LTR::LTR 28	61
NotFur1_Unknown_624_LTR::LTR 29	4
NotFur1_Unknown_624_LTR::LTR 30	1
NotFur1_Unknown_625_DNA::DNA 18	6
NotFur1_Unknown_625_DNA::DNA 17	6
NotFur1_Unknown_625_DNA::DNA 8	10
NotFur1_Unknown_625_DNA::DNA 6	10
NotFur1_Unknown_625_DNA::DNA 2	1
NotFur1_Unknown_625_DNA::DNA 25	10
NotFur1_Unknown_625_DNA::DNA 24	4
NotFur1_Unknown_625_DNA::DNA 15	7
NotFur1_Unknown_625_DNA::DNA 13	5
NotFur1_Unknown_625_DNA::DNA 9	4
NotFur1_Unknown_625_DNA::DNA 7	6
NotFur1_Unknown_625_DNA::DNA 20	4
NotFur1_Unknown_625_DNA::DNA 27	2
NotFur1_Unknown_625_DNA::DNA 21	5
NotFur1_Unknown_625_DNA::DNA 19	9
NotFur1_Unknown_625_DNA::DNA 23	10
NotFur1_Unknown_625_DNA::DNA 16	5
NotFur1_Unknown_625_DNA::DNA 5	5
NotFur1_Unknown_625_DNA::DNA 12	9
NotFur1_Unknown_625_DNA::DNA 4	2
NotFur1_Unknown_625_DNA::DNA 3	4
NotFur1_Unknown_625_DNA::DNA 10	5
NotFur1_Unknown_625_DNA::DNA 14	8
NotFur1_Unknown_625_DNA::DNA 11	1
NotFur1_Unknown_625_DNA::DNA 22	1
NotFur1_Unknown_626_LTR::LTR 23	13990
NotFur1_Unknown_626_LTR::LTR 21	14773
NotFur1_Unknown_626_LTR::LTR 20	19030
NotFur1_Unknown_626_LTR::LTR 18	23674
NotFur1_Unknown_626_LTR::LTR 11	30017
NotFur1_Unknown_626_LTR::LTR 10	154250
NotFur1_Unknown_626_LTR::LTR 7	74247
NotFur1_Unknown_626_LTR::LTR 6	78913
NotFur1_Unknown_626_LTR::LTR 5	102692
NotFur1_Unknown_626_LTR::LTR 3	42084
NotFur1_Unknown_626_LTR::LTR 24	16738
NotFur1_Unknown_626_LTR::LTR 22	12835
NotFur1_Unknown_626_LTR::LTR 19	14617
NotFur1_Unknown_626_LTR::LTR 12	49653
NotFur1_Unknown_626_LTR::LTR 8	94434
NotFur1_Unknown_626_LTR::LTR 4	66321
NotFur1_Unknown_626_LTR::LTR 1	29233
NotFur1_Unknown_626_LTR::LTR 25	16959
NotFur1_Unknown_626_LTR::LTR 13	30635
NotFur1_Unknown_626_LTR::LTR 9	50156
NotFur1_Unknown_626_LTR::LTR 2	44198
NotFur1_Unknown_626_LTR::LTR 26	9339
NotFur1_Unknown_626_LTR::LTR 14	27622
NotFur1_Unknown_626_LTR::LTR 27	2583
NotFur1_Unknown_626_LTR::LTR 15	22760
NotFur1_Unknown_626_LTR::LTR 28	397
NotFur1_Unknown_626_LTR::LTR 16	16862
NotFur1_Unknown_626_LTR::LTR 29	47
NotFur1_Unknown_626_LTR::LTR 17	26582
NotFur1_Unknown_626_LTR::LTR 31	2
NotFur1_Unknown_626_LTR::LTR 30	2
NotFur1_Unknown_627_LINE::LINE 24	21888
NotFur1_Unknown_627_LINE::LINE 25	14489
NotFur1_Unknown_627_LINE::LINE 26	13977
NotFur1_Unknown_627_LINE::LINE 23	9747
NotFur1_Unknown_627_LINE::LINE 22	16150
NotFur1_Unknown_627_LINE::LINE 27	3397
NotFur1_Unknown_627_LINE::LINE 19	11995
NotFur1_Unknown_627_LINE::LINE 20	23586
NotFur1_Unknown_627_LINE::LINE 21	9469
NotFur1_Unknown_627_LINE::LINE 18	24574
NotFur1_Unknown_627_LINE::LINE 17	23430
NotFur1_Unknown_627_LINE::LINE 15	130124
NotFur1_Unknown_627_LINE::LINE 16	31707
NotFur1_Unknown_627_LINE::LINE 14	28253
NotFur1_Unknown_627_LINE::LINE 13	6705
NotFur1_Unknown_627_LINE::LINE 12	18629
NotFur1_Unknown_627_LINE::LINE 11	58594
NotFur1_Unknown_627_LINE::LINE 9	106046
NotFur1_Unknown_627_LINE::LINE 10	1351267
NotFur1_Unknown_627_LINE::LINE 28	1733
NotFur1_Unknown_627_LINE::LINE 8	53437
NotFur1_Unknown_627_LINE::LINE 7	17883
NotFur1_Unknown_627_LINE::LINE 6	12583
NotFur1_Unknown_627_LINE::LINE 5	88882
NotFur1_Unknown_627_LINE::LINE 3	9042
NotFur1_Unknown_627_LINE::LINE 2	16867
NotFur1_Unknown_627_LINE::LINE 1	5508
NotFur1_Unknown_627_LINE::LINE 4	21780
NotFur1_Unknown_627_LINE::LINE 29	78
NotFur1_Unknown_627_LINE::LINE 31	7
NotFur1_Unknown_627_LINE::LINE 30	8
NotFur1_Unknown_628_unclear 19	4622
NotFur1_Unknown_628_unclear 20	7067
NotFur1_Unknown_628_unclear 21	6093
NotFur1_Unknown_628_unclear 22	6698
NotFur1_Unknown_628_unclear 23	6549
NotFur1_Unknown_628_unclear 24	5058
NotFur1_Unknown_628_unclear 14	7147
NotFur1_Unknown_628_unclear 12	4449
NotFur1_Unknown_628_unclear 11	13497
NotFur1_Unknown_628_unclear 10	50714
NotFur1_Unknown_628_unclear 9	26298
NotFur1_Unknown_628_unclear 8	6647
NotFur1_Unknown_628_unclear 7	10191
NotFur1_Unknown_628_unclear 5	7283
NotFur1_Unknown_628_unclear 4	8590
NotFur1_Unknown_628_unclear 3	12422
NotFur1_Unknown_628_unclear 2	9667
NotFur1_Unknown_628_unclear 1	5022
NotFur1_Unknown_628_unclear 25	4547
NotFur1_Unknown_628_unclear 15	7637
NotFur1_Unknown_628_unclear 13	3981
NotFur1_Unknown_628_unclear 6	7601
NotFur1_Unknown_628_unclear 26	2851
NotFur1_Unknown_628_unclear 16	7948
NotFur1_Unknown_628_unclear 27	1115
NotFur1_Unknown_628_unclear 17	9198
NotFur1_Unknown_628_unclear 18	8165
NotFur1_Unknown_628_unclear 28	426
NotFur1_Unknown_628_unclear 29	66
NotFur1_Unknown_628_unclear 30	12
NotFur1_Unknown_628_unclear 31	6
NotFur1_Unknown_62_SINE::SINE 26	29
NotFur1_Unknown_62_SINE::SINE 5	26
NotFur1_Unknown_62_SINE::SINE 1	47
NotFur1_Unknown_62_SINE::SINE 27	74
NotFur1_Unknown_62_SINE::SINE 6	61
NotFur1_Unknown_62_SINE::SINE 2	12
NotFur1_Unknown_62_SINE::SINE 25	43
NotFur1_Unknown_62_SINE::SINE 24	127
NotFur1_Unknown_62_SINE::SINE 7	23
NotFur1_Unknown_62_SINE::SINE 3	14
NotFur1_Unknown_62_SINE::SINE 8	171
NotFur1_Unknown_62_SINE::SINE 4	10
NotFur1_Unknown_62_SINE::SINE 9	120
NotFur1_Unknown_62_SINE::SINE 10	544
NotFur1_Unknown_62_SINE::SINE 11	187
NotFur1_Unknown_62_SINE::SINE 12	201
NotFur1_Unknown_62_SINE::SINE 23	133
NotFur1_Unknown_62_SINE::SINE 13	11
NotFur1_Unknown_62_SINE::SINE 22	2
NotFur1_Unknown_62_SINE::SINE 19	14
NotFur1_Unknown_62_SINE::SINE 15	7
NotFur1_Unknown_62_SINE::SINE 20	3
NotFur1_Unknown_62_SINE::SINE 21	4
NotFur1_Unknown_62_SINE::SINE 16	7
NotFur1_Unknown_62_SINE::SINE 28	8
NotFur1_Unknown_62_SINE::SINE 18	5
NotFur1_Unknown_62_SINE::SINE 14	5
NotFur1_Unknown_630_unclear 27	986
NotFur1_Unknown_630_unclear 24	3420
NotFur1_Unknown_630_unclear 22	3947
NotFur1_Unknown_630_unclear 21	3138
NotFur1_Unknown_630_unclear 20	4787
NotFur1_Unknown_630_unclear 19	4092
NotFur1_Unknown_630_unclear 18	3387
NotFur1_Unknown_630_unclear 17	9858
NotFur1_Unknown_630_unclear 16	20042
NotFur1_Unknown_630_unclear 13	3552
NotFur1_Unknown_630_unclear 10	83249
NotFur1_Unknown_630_unclear 14	3388
NotFur1_Unknown_630_unclear 12	13211
NotFur1_Unknown_630_unclear 15	3011
NotFur1_Unknown_630_unclear 23	3960
NotFur1_Unknown_630_unclear 25	2693
NotFur1_Unknown_630_unclear 26	2166
NotFur1_Unknown_630_unclear 28	193
NotFur1_Unknown_630_unclear 29	18
NotFur1_Unknown_630_unclear 11	11796
NotFur1_Unknown_630_unclear 6	3368
NotFur1_Unknown_630_unclear 8	9653
NotFur1_Unknown_630_unclear 5	3154
NotFur1_Unknown_630_unclear 3	15569
NotFur1_Unknown_630_unclear 4	9926
NotFur1_Unknown_630_unclear 7	2416
NotFur1_Unknown_630_unclear 9	36173
NotFur1_Unknown_630_unclear 2	3201
NotFur1_Unknown_630_unclear 1	3023
NotFur1_Unknown_630_unclear 30	1
NotFur1_Unknown_631_unclear 19	18685
NotFur1_Unknown_631_unclear 21	13435
NotFur1_Unknown_631_unclear 22	10624
NotFur1_Unknown_631_unclear 20	14172
NotFur1_Unknown_631_unclear 25	15144
NotFur1_Unknown_631_unclear 17	26374
NotFur1_Unknown_631_unclear 5	27224
NotFur1_Unknown_631_unclear 26	12000
NotFur1_Unknown_631_unclear 6	12408
NotFur1_Unknown_631_unclear 4	5812
NotFur1_Unknown_631_unclear 3	3521
NotFur1_Unknown_631_unclear 1	2833
NotFur1_Unknown_631_unclear 27	8147
NotFur1_Unknown_631_unclear 14	35509
NotFur1_Unknown_631_unclear 12	12379
NotFur1_Unknown_631_unclear 11	16306
NotFur1_Unknown_631_unclear 9	22475
NotFur1_Unknown_631_unclear 8	21781
NotFur1_Unknown_631_unclear 15	38819
NotFur1_Unknown_631_unclear 13	20632
NotFur1_Unknown_631_unclear 10	253991
NotFur1_Unknown_631_unclear 7	16544
NotFur1_Unknown_631_unclear 18	56702
NotFur1_Unknown_631_unclear 16	23757
NotFur1_Unknown_631_unclear 23	13831
NotFur1_Unknown_631_unclear 24	23197
NotFur1_Unknown_631_unclear 2	3697
NotFur1_Unknown_631_unclear 28	3221
NotFur1_Unknown_631_unclear 29	19
NotFur1_Unknown_631_unclear 30	2
NotFur1_Unknown_634_unclear 28	1
NotFur1_Unknown_634_unclear 27	1
NotFur1_Unknown_636_LINE::LINE 24	343
NotFur1_Unknown_636_LINE::LINE 23	442
NotFur1_Unknown_636_LINE::LINE 5	194
NotFur1_Unknown_636_LINE::LINE 25	244
NotFur1_Unknown_636_LINE::LINE 6	114
NotFur1_Unknown_636_LINE::LINE 20	263
NotFur1_Unknown_636_LINE::LINE 12	122
NotFur1_Unknown_636_LINE::LINE 13	246
NotFur1_Unknown_636_LINE::LINE 15	586
NotFur1_Unknown_636_LINE::LINE 2	256
NotFur1_Unknown_636_LINE::LINE 19	237
NotFur1_Unknown_636_LINE::LINE 17	311
NotFur1_Unknown_636_LINE::LINE 11	170
NotFur1_Unknown_636_LINE::LINE 10	721
NotFur1_Unknown_636_LINE::LINE 4	198
NotFur1_Unknown_636_LINE::LINE 16	123
NotFur1_Unknown_636_LINE::LINE 9	149
NotFur1_Unknown_636_LINE::LINE 3	205
NotFur1_Unknown_636_LINE::LINE 18	227
NotFur1_Unknown_636_LINE::LINE 1	95
NotFur1_Unknown_636_LINE::LINE 14	253
NotFur1_Unknown_636_LINE::LINE 7	264
NotFur1_Unknown_636_LINE::LINE 21	171
NotFur1_Unknown_636_LINE::LINE 8	78
NotFur1_Unknown_636_LINE::LINE 22	230
NotFur1_Unknown_636_LINE::LINE 26	194
NotFur1_Unknown_636_LINE::LINE 27	73
NotFur1_Unknown_636_LINE::LINE 28	5
NotFur1_Unknown_636_LINE::LINE 29	1
NotFur1_Unknown_637_LINE::LINE 19	859
NotFur1_Unknown_637_LINE::LINE 20	1647
NotFur1_Unknown_637_LINE::LINE 21	731
NotFur1_Unknown_637_LINE::LINE 23	2425
NotFur1_Unknown_637_LINE::LINE 22	913
NotFur1_Unknown_637_LINE::LINE 2	1793
NotFur1_Unknown_637_LINE::LINE 16	1852
NotFur1_Unknown_637_LINE::LINE 17	1780
NotFur1_Unknown_637_LINE::LINE 18	5311
NotFur1_Unknown_637_LINE::LINE 5	6862
NotFur1_Unknown_637_LINE::LINE 1	746
NotFur1_Unknown_637_LINE::LINE 8	9537
NotFur1_Unknown_637_LINE::LINE 4	6654
NotFur1_Unknown_637_LINE::LINE 3	5566
NotFur1_Unknown_637_LINE::LINE 9	7098
NotFur1_Unknown_637_LINE::LINE 15	5912
NotFur1_Unknown_637_LINE::LINE 6	12727
NotFur1_Unknown_637_LINE::LINE 10	22733
NotFur1_Unknown_637_LINE::LINE 14	3062
NotFur1_Unknown_637_LINE::LINE 11	4328
NotFur1_Unknown_637_LINE::LINE 13	2975
NotFur1_Unknown_637_LINE::LINE 12	3515
NotFur1_Unknown_637_LINE::LINE 7	9643
NotFur1_Unknown_637_LINE::LINE 25	2121
NotFur1_Unknown_637_LINE::LINE 29	3
NotFur1_Unknown_637_LINE::LINE 26	1345
NotFur1_Unknown_637_LINE::LINE 27	139
NotFur1_Unknown_637_LINE::LINE 24	3006
NotFur1_Unknown_637_LINE::LINE 28	17
NotFur1_Unknown_638_unclear 24	4107
NotFur1_Unknown_638_unclear 2	474
NotFur1_Unknown_638_unclear 1	655
NotFur1_Unknown_638_unclear 25	1124
NotFur1_Unknown_638_unclear 5	326
NotFur1_Unknown_638_unclear 4	739
NotFur1_Unknown_638_unclear 3	674
NotFur1_Unknown_638_unclear 19	234
NotFur1_Unknown_638_unclear 11	622
NotFur1_Unknown_638_unclear 10	7034
NotFur1_Unknown_638_unclear 9	534
NotFur1_Unknown_638_unclear 18	312
NotFur1_Unknown_638_unclear 12	529
NotFur1_Unknown_638_unclear 17	142
NotFur1_Unknown_638_unclear 21	377
NotFur1_Unknown_638_unclear 20	286
NotFur1_Unknown_638_unclear 8	122
NotFur1_Unknown_638_unclear 13	510
NotFur1_Unknown_638_unclear 14	284
NotFur1_Unknown_638_unclear 15	1022
NotFur1_Unknown_638_unclear 16	956
NotFur1_Unknown_638_unclear 7	223
NotFur1_Unknown_638_unclear 6	468
NotFur1_Unknown_638_unclear 22	841
NotFur1_Unknown_638_unclear 23	772
NotFur1_Unknown_638_unclear 27	129
NotFur1_Unknown_638_unclear 26	349
NotFur1_Unknown_638_unclear 29	7
NotFur1_Unknown_638_unclear 28	356
NotFur1_Unknown_639_DNA::DNA 25	417
NotFur1_Unknown_639_DNA::DNA 19	263
NotFur1_Unknown_639_DNA::DNA 1	73
NotFur1_Unknown_639_DNA::DNA 21	430
NotFur1_Unknown_639_DNA::DNA 23	513
NotFur1_Unknown_639_DNA::DNA 5	127
NotFur1_Unknown_639_DNA::DNA 3	105
NotFur1_Unknown_639_DNA::DNA 11	159
NotFur1_Unknown_639_DNA::DNA 15	821
NotFur1_Unknown_639_DNA::DNA 17	345
NotFur1_Unknown_639_DNA::DNA 20	806
NotFur1_Unknown_639_DNA::DNA 16	606
NotFur1_Unknown_639_DNA::DNA 18	476
NotFur1_Unknown_639_DNA::DNA 7	64
NotFur1_Unknown_639_DNA::DNA 8	73
NotFur1_Unknown_639_DNA::DNA 26	193
NotFur1_Unknown_639_DNA::DNA 24	443
NotFur1_Unknown_639_DNA::DNA 22	841
NotFur1_Unknown_639_DNA::DNA 9	92
NotFur1_Unknown_639_DNA::DNA 27	120
NotFur1_Unknown_639_DNA::DNA 14	95
NotFur1_Unknown_639_DNA::DNA 29	5
NotFur1_Unknown_639_DNA::DNA 30	1
NotFur1_Unknown_639_DNA::DNA 28	8
NotFur1_Unknown_639_DNA::DNA 13	142
NotFur1_Unknown_639_DNA::DNA 12	161
NotFur1_Unknown_639_DNA::DNA 10	2949
NotFur1_Unknown_639_DNA::DNA 4	177
NotFur1_Unknown_639_DNA::DNA 6	91
NotFur1_Unknown_639_DNA::DNA 2	134
NotFur1_Unknown_63_LTR::LTR 23	2401
NotFur1_Unknown_63_LTR::LTR 20	1582
NotFur1_Unknown_63_LTR::LTR 16	1992
NotFur1_Unknown_63_LTR::LTR 15	2020
NotFur1_Unknown_63_LTR::LTR 14	2106
NotFur1_Unknown_63_LTR::LTR 8	2064
NotFur1_Unknown_63_LTR::LTR 4	4561
NotFur1_Unknown_63_LTR::LTR 24	4002
NotFur1_Unknown_63_LTR::LTR 19	1525
NotFur1_Unknown_63_LTR::LTR 18	1367
NotFur1_Unknown_63_LTR::LTR 12	1395
NotFur1_Unknown_63_LTR::LTR 21	3697
NotFur1_Unknown_63_LTR::LTR 26	1755
NotFur1_Unknown_63_LTR::LTR 22	2156
NotFur1_Unknown_63_LTR::LTR 10	57397
NotFur1_Unknown_63_LTR::LTR 17	2191
NotFur1_Unknown_63_LTR::LTR 28	57
NotFur1_Unknown_63_LTR::LTR 25	2182
NotFur1_Unknown_63_LTR::LTR 13	2944
NotFur1_Unknown_63_LTR::LTR 5	4216
NotFur1_Unknown_63_LTR::LTR 7	2768
NotFur1_Unknown_63_LTR::LTR 6	9693
NotFur1_Unknown_63_LTR::LTR 9	2062
NotFur1_Unknown_63_LTR::LTR 3	10160
NotFur1_Unknown_63_LTR::LTR 1	7983
NotFur1_Unknown_63_LTR::LTR 27	604
NotFur1_Unknown_63_LTR::LTR 2	8420
NotFur1_Unknown_63_LTR::LTR 11	2787
NotFur1_Unknown_63_LTR::LTR 29	9
NotFur1_Unknown_63_LTR::LTR 30	9
NotFur1_Unknown_641_LTR::LTR 1	2
NotFur1_Unknown_641_LTR::LTR 20	10
NotFur1_Unknown_641_LTR::LTR 13	4
NotFur1_Unknown_641_LTR::LTR 22	7
NotFur1_Unknown_641_LTR::LTR 7	2
NotFur1_Unknown_641_LTR::LTR 5	2
NotFur1_Unknown_641_LTR::LTR 18	10
NotFur1_Unknown_641_LTR::LTR 17	6
NotFur1_Unknown_641_LTR::LTR 23	4
NotFur1_Unknown_641_LTR::LTR 25	9
NotFur1_Unknown_641_LTR::LTR 14	5
NotFur1_Unknown_641_LTR::LTR 12	3
NotFur1_Unknown_641_LTR::LTR 26	2
NotFur1_Unknown_641_LTR::LTR 15	1
NotFur1_Unknown_641_LTR::LTR 19	2
NotFur1_Unknown_641_LTR::LTR 24	6
NotFur1_Unknown_641_LTR::LTR 21	1
NotFur1_Unknown_641_LTR::LTR 6	3
NotFur1_Unknown_641_LTR::LTR 4	8
NotFur1_Unknown_641_LTR::LTR 8	2
NotFur1_Unknown_641_LTR::LTR 10	1
NotFur1_Unknown_641_LTR::LTR 16	1
NotFur1_Unknown_641_LTR::LTR 9	1
NotFur1_Unknown_644_DNA::DNA 18	82
NotFur1_Unknown_644_DNA::DNA 17	35
NotFur1_Unknown_644_DNA::DNA 23	68
NotFur1_Unknown_644_DNA::DNA 20	50
NotFur1_Unknown_644_DNA::DNA 10	57
NotFur1_Unknown_644_DNA::DNA 9	12
NotFur1_Unknown_644_DNA::DNA 15	40
NotFur1_Unknown_644_DNA::DNA 12	26
NotFur1_Unknown_644_DNA::DNA 4	24
NotFur1_Unknown_644_DNA::DNA 3	20
NotFur1_Unknown_644_DNA::DNA 19	29
NotFur1_Unknown_644_DNA::DNA 22	49
NotFur1_Unknown_644_DNA::DNA 21	29
NotFur1_Unknown_644_DNA::DNA 13	12
NotFur1_Unknown_644_DNA::DNA 14	12
NotFur1_Unknown_644_DNA::DNA 8	15
NotFur1_Unknown_644_DNA::DNA 7	4
NotFur1_Unknown_644_DNA::DNA 2	16
NotFur1_Unknown_644_DNA::DNA 11	20
NotFur1_Unknown_644_DNA::DNA 5	17
NotFur1_Unknown_644_DNA::DNA 6	20
NotFur1_Unknown_644_DNA::DNA 26	70
NotFur1_Unknown_644_DNA::DNA 24	78
NotFur1_Unknown_644_DNA::DNA 25	46
NotFur1_Unknown_644_DNA::DNA 1	16
NotFur1_Unknown_644_DNA::DNA 16	23
NotFur1_Unknown_644_DNA::DNA 27	12
NotFur1_Unknown_647_DNA::DNA 8	4
NotFur1_Unknown_647_DNA::DNA 21	5
NotFur1_Unknown_647_DNA::DNA 20	3
NotFur1_Unknown_647_DNA::DNA 18	15
NotFur1_Unknown_647_DNA::DNA 17	26
NotFur1_Unknown_647_DNA::DNA 16	13
NotFur1_Unknown_647_DNA::DNA 15	1
NotFur1_Unknown_647_DNA::DNA 13	3
NotFur1_Unknown_647_DNA::DNA 6	1
NotFur1_Unknown_647_DNA::DNA 10	98
NotFur1_Unknown_647_DNA::DNA 9	2
NotFur1_Unknown_647_DNA::DNA 12	2
NotFur1_Unknown_647_DNA::DNA 11	2
NotFur1_Unknown_649_DNA::DNA 23	23
NotFur1_Unknown_649_DNA::DNA 22	15
NotFur1_Unknown_649_DNA::DNA 25	173
NotFur1_Unknown_649_DNA::DNA 24	16
NotFur1_Unknown_649_DNA::DNA 21	9
NotFur1_Unknown_649_DNA::DNA 18	8
NotFur1_Unknown_649_DNA::DNA 15	155
NotFur1_Unknown_649_DNA::DNA 12	30
NotFur1_Unknown_649_DNA::DNA 11	68
NotFur1_Unknown_649_DNA::DNA 3	2
NotFur1_Unknown_649_DNA::DNA 10	313
NotFur1_Unknown_649_DNA::DNA 16	35
NotFur1_Unknown_649_DNA::DNA 14	13
NotFur1_Unknown_649_DNA::DNA 17	16
NotFur1_Unknown_649_DNA::DNA 19	3
NotFur1_Unknown_649_DNA::DNA 9	12
NotFur1_Unknown_649_DNA::DNA 7	4
NotFur1_Unknown_649_DNA::DNA 5	16
NotFur1_Unknown_649_DNA::DNA 6	3
NotFur1_Unknown_649_DNA::DNA 13	4
NotFur1_Unknown_649_DNA::DNA 20	4
NotFur1_Unknown_649_DNA::DNA 1	2
NotFur1_Unknown_649_DNA::DNA 2	4
NotFur1_Unknown_649_DNA::DNA 4	1
NotFur1_Unknown_649_DNA::DNA 27	3
NotFur1_Unknown_649_DNA::DNA 26	1
NotFur1_Unknown_64_DNA::DNA 19	2
NotFur1_Unknown_64_DNA::DNA 16	1
NotFur1_Unknown_654_DNA::DNA 13	1
NotFur1_Unknown_654_DNA::DNA 12	1
NotFur1_Unknown_654_DNA::DNA 16	35
NotFur1_Unknown_654_DNA::DNA 17	5
NotFur1_Unknown_654_DNA::DNA 7	32
NotFur1_Unknown_654_DNA::DNA 6	34
NotFur1_Unknown_654_DNA::DNA 10	1130
NotFur1_Unknown_654_DNA::DNA 11	160
NotFur1_Unknown_654_DNA::DNA 5	2
NotFur1_Unknown_654_DNA::DNA 9	70
NotFur1_Unknown_656_DNA::DNA 19	28
NotFur1_Unknown_656_DNA::DNA 17	15
NotFur1_Unknown_656_DNA::DNA 13	602
NotFur1_Unknown_656_DNA::DNA 10	1918
NotFur1_Unknown_656_DNA::DNA 23	84
NotFur1_Unknown_656_DNA::DNA 11	778
NotFur1_Unknown_656_DNA::DNA 9	77
NotFur1_Unknown_656_DNA::DNA 7	65
NotFur1_Unknown_656_DNA::DNA 15	121
NotFur1_Unknown_656_DNA::DNA 8	747
NotFur1_Unknown_656_DNA::DNA 6	178
NotFur1_Unknown_656_DNA::DNA 12	304
NotFur1_Unknown_656_DNA::DNA 14	239
NotFur1_Unknown_656_DNA::DNA 24	91
NotFur1_Unknown_656_DNA::DNA 26	31
NotFur1_Unknown_656_DNA::DNA 25	37
NotFur1_Unknown_656_DNA::DNA 22	257
NotFur1_Unknown_656_DNA::DNA 20	129
NotFur1_Unknown_656_DNA::DNA 16	176
NotFur1_Unknown_656_DNA::DNA 4	277
NotFur1_Unknown_656_DNA::DNA 3	43
NotFur1_Unknown_656_DNA::DNA 27	10
NotFur1_Unknown_656_DNA::DNA 28	5
NotFur1_Unknown_656_DNA::DNA 21	106
NotFur1_Unknown_656_DNA::DNA 5	135
NotFur1_Unknown_656_DNA::DNA 1	34
NotFur1_Unknown_656_DNA::DNA 18	26
NotFur1_Unknown_656_DNA::DNA 2	128
NotFur1_Unknown_657_LTR::LTR 2	48
NotFur1_Unknown_657_LTR::LTR 3	8
NotFur1_Unknown_657_LTR::LTR 17	30
NotFur1_Unknown_657_LTR::LTR 9	38
NotFur1_Unknown_657_LTR::LTR 1	54
NotFur1_Unknown_657_LTR::LTR 15	40
NotFur1_Unknown_657_LTR::LTR 11	41
NotFur1_Unknown_657_LTR::LTR 14	19
NotFur1_Unknown_657_LTR::LTR 10	30
NotFur1_Unknown_657_LTR::LTR 13	19
NotFur1_Unknown_657_LTR::LTR 5	7
NotFur1_Unknown_657_LTR::LTR 4	14
NotFur1_Unknown_657_LTR::LTR 24	35
NotFur1_Unknown_657_LTR::LTR 16	39
NotFur1_Unknown_657_LTR::LTR 12	14
NotFur1_Unknown_657_LTR::LTR 8	72
NotFur1_Unknown_657_LTR::LTR 7	31
NotFur1_Unknown_657_LTR::LTR 21	17
NotFur1_Unknown_657_LTR::LTR 23	48
NotFur1_Unknown_657_LTR::LTR 22	31
NotFur1_Unknown_657_LTR::LTR 20	16
NotFur1_Unknown_657_LTR::LTR 18	40
NotFur1_Unknown_657_LTR::LTR 27	7
NotFur1_Unknown_657_LTR::LTR 25	22
NotFur1_Unknown_657_LTR::LTR 26	33
NotFur1_Unknown_657_LTR::LTR 19	36
NotFur1_Unknown_657_LTR::LTR 6	10
NotFur1_Unknown_65_DNA::DNA 10	2263
NotFur1_Unknown_65_DNA::DNA 21	45
NotFur1_Unknown_65_DNA::DNA 3	452
NotFur1_Unknown_65_DNA::DNA 2	193
NotFur1_Unknown_65_DNA::DNA 22	119
NotFur1_Unknown_65_DNA::DNA 4	184
NotFur1_Unknown_65_DNA::DNA 7	503
NotFur1_Unknown_65_DNA::DNA 24	129
NotFur1_Unknown_65_DNA::DNA 8	212
NotFur1_Unknown_65_DNA::DNA 9	66
NotFur1_Unknown_65_DNA::DNA 1	48
NotFur1_Unknown_65_DNA::DNA 11	439
NotFur1_Unknown_65_DNA::DNA 19	42
NotFur1_Unknown_65_DNA::DNA 18	41
NotFur1_Unknown_65_DNA::DNA 6	722
NotFur1_Unknown_65_DNA::DNA 5	53
NotFur1_Unknown_65_DNA::DNA 20	62
NotFur1_Unknown_65_DNA::DNA 12	102
NotFur1_Unknown_65_DNA::DNA 13	41
NotFur1_Unknown_65_DNA::DNA 23	619
NotFur1_Unknown_65_DNA::DNA 14	50
NotFur1_Unknown_65_DNA::DNA 17	192
NotFur1_Unknown_65_DNA::DNA 16	77
NotFur1_Unknown_65_DNA::DNA 15	111
NotFur1_Unknown_65_DNA::DNA 26	43
NotFur1_Unknown_65_DNA::DNA 27	20
NotFur1_Unknown_65_DNA::DNA 25	70
NotFur1_Unknown_661_LINE::LINE 1	2
NotFur1_Unknown_661_LINE::LINE 9	1
NotFur1_Unknown_661_LINE::LINE 22	1
NotFur1_Unknown_661_LINE::LINE 24	1
NotFur1_Unknown_662_unclear 13	1133
NotFur1_Unknown_662_unclear 16	1797
NotFur1_Unknown_662_unclear 18	1719
NotFur1_Unknown_662_unclear 14	1590
NotFur1_Unknown_662_unclear 15	1774
NotFur1_Unknown_662_unclear 19	2272
NotFur1_Unknown_662_unclear 22	1104
NotFur1_Unknown_662_unclear 12	1180
NotFur1_Unknown_662_unclear 6	1143
NotFur1_Unknown_662_unclear 4	971
NotFur1_Unknown_662_unclear 1	516
NotFur1_Unknown_662_unclear 10	1612
NotFur1_Unknown_662_unclear 11	1545
NotFur1_Unknown_662_unclear 7	1035
NotFur1_Unknown_662_unclear 5	1679
NotFur1_Unknown_662_unclear 2	2384
NotFur1_Unknown_662_unclear 17	1699
NotFur1_Unknown_662_unclear 8	1267
NotFur1_Unknown_662_unclear 3	1399
NotFur1_Unknown_662_unclear 9	854
NotFur1_Unknown_662_unclear 21	825
NotFur1_Unknown_662_unclear 20	4184
NotFur1_Unknown_662_unclear 23	1051
NotFur1_Unknown_662_unclear 25	778
NotFur1_Unknown_662_unclear 24	687
NotFur1_Unknown_662_unclear 26	293
NotFur1_Unknown_662_unclear 29	1
NotFur1_Unknown_662_unclear 28	10
NotFur1_Unknown_662_unclear 27	114
NotFur1_Unknown_663_LINE::LINE 13	2280
NotFur1_Unknown_663_LINE::LINE 12	3270
NotFur1_Unknown_663_LINE::LINE 10	31446
NotFur1_Unknown_663_LINE::LINE 8	725
NotFur1_Unknown_663_LINE::LINE 7	1496
NotFur1_Unknown_663_LINE::LINE 5	2382
NotFur1_Unknown_663_LINE::LINE 14	621
NotFur1_Unknown_663_LINE::LINE 11	6138
NotFur1_Unknown_663_LINE::LINE 9	2022
NotFur1_Unknown_663_LINE::LINE 6	1689
NotFur1_Unknown_663_LINE::LINE 15	1193
NotFur1_Unknown_663_LINE::LINE 18	631
NotFur1_Unknown_663_LINE::LINE 21	789
NotFur1_Unknown_663_LINE::LINE 22	651
NotFur1_Unknown_663_LINE::LINE 23	665
NotFur1_Unknown_663_LINE::LINE 19	1658
NotFur1_Unknown_663_LINE::LINE 20	679
NotFur1_Unknown_663_LINE::LINE 16	367
NotFur1_Unknown_663_LINE::LINE 17	757
NotFur1_Unknown_663_LINE::LINE 26	718
NotFur1_Unknown_663_LINE::LINE 25	1312
NotFur1_Unknown_663_LINE::LINE 24	1449
NotFur1_Unknown_663_LINE::LINE 3	1943
NotFur1_Unknown_663_LINE::LINE 1	1283
NotFur1_Unknown_663_LINE::LINE 27	67
NotFur1_Unknown_663_LINE::LINE 4	2593
NotFur1_Unknown_663_LINE::LINE 2	1750
NotFur1_Unknown_663_LINE::LINE 28	18
NotFur1_Unknown_664_DNA::DNA 25	8
NotFur1_Unknown_664_DNA::DNA 24	19
NotFur1_Unknown_664_DNA::DNA 23	21
NotFur1_Unknown_664_DNA::DNA 22	19
NotFur1_Unknown_664_DNA::DNA 20	10
NotFur1_Unknown_664_DNA::DNA 19	16
NotFur1_Unknown_664_DNA::DNA 18	2
NotFur1_Unknown_664_DNA::DNA 28	8
NotFur1_Unknown_664_DNA::DNA 26	27
NotFur1_Unknown_664_DNA::DNA 14	10
NotFur1_Unknown_664_DNA::DNA 15	16
NotFur1_Unknown_664_DNA::DNA 13	16
NotFur1_Unknown_664_DNA::DNA 12	30
NotFur1_Unknown_664_DNA::DNA 11	12
NotFur1_Unknown_664_DNA::DNA 16	8
NotFur1_Unknown_664_DNA::DNA 27	4
NotFur1_Unknown_664_DNA::DNA 17	6
NotFur1_Unknown_664_DNA::DNA 5	2
NotFur1_Unknown_664_DNA::DNA 21	4
NotFur1_Unknown_664_DNA::DNA 1	2
NotFur1_Unknown_667_LINE::LINE 17	2
NotFur1_Unknown_667_LINE::LINE 16	1
NotFur1_Unknown_668_unclear 14	1
NotFur1_Unknown_668_unclear 9	1
NotFur1_Unknown_668_unclear 10	1
NotFur1_Unknown_668_unclear 11	2
NotFur1_Unknown_668_unclear 16	1
NotFur1_Unknown_673_DNA::DNA 26	2
NotFur1_Unknown_673_DNA::DNA 25	1
NotFur1_Unknown_673_DNA::DNA 24	4
NotFur1_Unknown_673_DNA::DNA 23	1
NotFur1_Unknown_673_DNA::DNA 22	3
NotFur1_Unknown_673_DNA::DNA 19	2
NotFur1_Unknown_673_DNA::DNA 2	3
NotFur1_Unknown_673_DNA::DNA 9	1
NotFur1_Unknown_673_DNA::DNA 5	2
NotFur1_Unknown_673_DNA::DNA 7	1
NotFur1_Unknown_673_DNA::DNA 8	1
NotFur1_Unknown_673_DNA::DNA 4	2
NotFur1_Unknown_673_DNA::DNA 3	2
NotFur1_Unknown_673_DNA::DNA 6	2
NotFur1_Unknown_673_DNA::DNA 15	2
NotFur1_Unknown_673_DNA::DNA 13	2
NotFur1_Unknown_673_DNA::DNA 12	1
NotFur1_Unknown_673_DNA::DNA 14	1
NotFur1_Unknown_673_DNA::DNA 10	2
NotFur1_Unknown_673_DNA::DNA 17	2
NotFur1_Unknown_673_DNA::DNA 16	2
NotFur1_Unknown_674_DNA::DNA 25	16
NotFur1_Unknown_674_DNA::DNA 24	74
NotFur1_Unknown_674_DNA::DNA 23	29
NotFur1_Unknown_674_DNA::DNA 22	37
NotFur1_Unknown_674_DNA::DNA 11	5
NotFur1_Unknown_674_DNA::DNA 5	4
NotFur1_Unknown_674_DNA::DNA 4	1
NotFur1_Unknown_674_DNA::DNA 1	1
NotFur1_Unknown_674_DNA::DNA 15	7
NotFur1_Unknown_674_DNA::DNA 9	3
NotFur1_Unknown_674_DNA::DNA 8	6
NotFur1_Unknown_674_DNA::DNA 18	19
NotFur1_Unknown_674_DNA::DNA 12	5
NotFur1_Unknown_674_DNA::DNA 17	7
NotFur1_Unknown_674_DNA::DNA 26	22
NotFur1_Unknown_674_DNA::DNA 16	5
NotFur1_Unknown_674_DNA::DNA 14	15
NotFur1_Unknown_674_DNA::DNA 13	7
NotFur1_Unknown_674_DNA::DNA 10	4
NotFur1_Unknown_674_DNA::DNA 21	11
NotFur1_Unknown_674_DNA::DNA 20	17
NotFur1_Unknown_674_DNA::DNA 19	6
NotFur1_Unknown_674_DNA::DNA 7	1
NotFur1_Unknown_674_DNA::DNA 27	2
NotFur1_Unknown_674_DNA::DNA 6	1
NotFur1_Unknown_679_unclear 12	29
NotFur1_Unknown_679_unclear 13	78
NotFur1_Unknown_679_unclear 15	97
NotFur1_Unknown_679_unclear 18	58
NotFur1_Unknown_679_unclear 20	49
NotFur1_Unknown_679_unclear 25	156
NotFur1_Unknown_679_unclear 23	36
NotFur1_Unknown_679_unclear 24	94
NotFur1_Unknown_679_unclear 27	41
NotFur1_Unknown_679_unclear 22	67
NotFur1_Unknown_679_unclear 10	361
NotFur1_Unknown_679_unclear 11	18
NotFur1_Unknown_679_unclear 16	7
NotFur1_Unknown_679_unclear 21	9
NotFur1_Unknown_679_unclear 26	184
NotFur1_Unknown_679_unclear 9	22
NotFur1_Unknown_679_unclear 17	3
NotFur1_Unknown_679_unclear 7	995
NotFur1_Unknown_679_unclear 8	135
NotFur1_Unknown_679_unclear 19	46
NotFur1_Unknown_679_unclear 28	28
NotFur1_Unknown_679_unclear 4	22
NotFur1_Unknown_679_unclear 5	3
NotFur1_Unknown_67_Unknown 26	857
NotFur1_Unknown_67_Unknown 23	853
NotFur1_Unknown_67_Unknown 16	1100
NotFur1_Unknown_67_Unknown 13	1907
NotFur1_Unknown_67_Unknown 11	1166
NotFur1_Unknown_67_Unknown 3	767
NotFur1_Unknown_67_Unknown 27	616
NotFur1_Unknown_67_Unknown 24	994
NotFur1_Unknown_67_Unknown 17	817
NotFur1_Unknown_67_Unknown 14	2166
NotFur1_Unknown_67_Unknown 12	1123
NotFur1_Unknown_67_Unknown 4	573
NotFur1_Unknown_67_Unknown 28	127
NotFur1_Unknown_67_Unknown 25	1106
NotFur1_Unknown_67_Unknown 18	1074
NotFur1_Unknown_67_Unknown 15	1018
NotFur1_Unknown_67_Unknown 5	875
NotFur1_Unknown_67_Unknown 22	1206
NotFur1_Unknown_67_Unknown 19	854
NotFur1_Unknown_67_Unknown 9	685
NotFur1_Unknown_67_Unknown 20	887
NotFur1_Unknown_67_Unknown 2	548
NotFur1_Unknown_67_Unknown 1	580
NotFur1_Unknown_67_Unknown 7	1093
NotFur1_Unknown_67_Unknown 10	3505
NotFur1_Unknown_67_Unknown 8	915
NotFur1_Unknown_67_Unknown 21	786
NotFur1_Unknown_67_Unknown 6	745
NotFur1_Unknown_67_Unknown 29	28
NotFur1_Unknown_67_Unknown 30	2
NotFur1_Unknown_681_DNA::DNA 17	87
NotFur1_Unknown_681_DNA::DNA 16	64
NotFur1_Unknown_681_DNA::DNA 7	27
NotFur1_Unknown_681_DNA::DNA 5	165
NotFur1_Unknown_681_DNA::DNA 25	37
NotFur1_Unknown_681_DNA::DNA 14	19
NotFur1_Unknown_681_DNA::DNA 18	51
NotFur1_Unknown_681_DNA::DNA 22	34
NotFur1_Unknown_681_DNA::DNA 26	55
NotFur1_Unknown_681_DNA::DNA 24	54
NotFur1_Unknown_681_DNA::DNA 3	68
NotFur1_Unknown_681_DNA::DNA 27	6
NotFur1_Unknown_681_DNA::DNA 8	31
NotFur1_Unknown_681_DNA::DNA 6	34
NotFur1_Unknown_681_DNA::DNA 4	32
NotFur1_Unknown_681_DNA::DNA 11	145
NotFur1_Unknown_681_DNA::DNA 19	382
NotFur1_Unknown_681_DNA::DNA 21	46
NotFur1_Unknown_681_DNA::DNA 12	34
NotFur1_Unknown_681_DNA::DNA 13	27
NotFur1_Unknown_681_DNA::DNA 15	39
NotFur1_Unknown_681_DNA::DNA 1	36
NotFur1_Unknown_681_DNA::DNA 9	43
NotFur1_Unknown_681_DNA::DNA 23	64
NotFur1_Unknown_681_DNA::DNA 10	712
NotFur1_Unknown_681_DNA::DNA 28	8
NotFur1_Unknown_681_DNA::DNA 2	169
NotFur1_Unknown_681_DNA::DNA 20	90
NotFur1_Unknown_681_DNA::DNA 29	2
NotFur1_Unknown_682_LINE::LINE 24	8
NotFur1_Unknown_682_LINE::LINE 22	20
NotFur1_Unknown_683_LTR::LTR 18	1
NotFur1_Unknown_68_unclear 27	666
NotFur1_Unknown_68_unclear 15	90
NotFur1_Unknown_68_unclear 13	163
NotFur1_Unknown_68_unclear 10	1931
NotFur1_Unknown_68_unclear 9	340
NotFur1_Unknown_68_unclear 8	190
NotFur1_Unknown_68_unclear 7	270
NotFur1_Unknown_68_unclear 5	246
NotFur1_Unknown_68_unclear 4	1363
NotFur1_Unknown_68_unclear 3	381
NotFur1_Unknown_68_unclear 2	1010
NotFur1_Unknown_68_unclear 1	815
NotFur1_Unknown_68_unclear 24	1244
NotFur1_Unknown_68_unclear 17	74
NotFur1_Unknown_68_unclear 12	209
NotFur1_Unknown_68_unclear 11	327
NotFur1_Unknown_68_unclear 6	126
NotFur1_Unknown_68_unclear 23	906
NotFur1_Unknown_68_unclear 16	230
NotFur1_Unknown_68_unclear 14	202
NotFur1_Unknown_68_unclear 18	215
NotFur1_Unknown_68_unclear 21	289
NotFur1_Unknown_68_unclear 25	1263
NotFur1_Unknown_68_unclear 26	514
NotFur1_Unknown_68_unclear 22	463
NotFur1_Unknown_68_unclear 19	259
NotFur1_Unknown_68_unclear 20	873
NotFur1_Unknown_68_unclear 28	56
NotFur1_Unknown_68_unclear 29	18
NotFur1_Unknown_690_DNA::DNA 2	29
NotFur1_Unknown_690_DNA::DNA 5	6
NotFur1_Unknown_690_DNA::DNA 6	12
NotFur1_Unknown_690_DNA::DNA 9	22
NotFur1_Unknown_690_DNA::DNA 13	2
NotFur1_Unknown_690_DNA::DNA 1	4
NotFur1_Unknown_690_DNA::DNA 7	9
NotFur1_Unknown_690_DNA::DNA 18	13
NotFur1_Unknown_690_DNA::DNA 16	10
NotFur1_Unknown_690_DNA::DNA 15	2
NotFur1_Unknown_690_DNA::DNA 25	8
NotFur1_Unknown_690_DNA::DNA 23	12
NotFur1_Unknown_690_DNA::DNA 22	19
NotFur1_Unknown_690_DNA::DNA 26	21
NotFur1_Unknown_690_DNA::DNA 24	17
NotFur1_Unknown_690_DNA::DNA 11	1
NotFur1_Unknown_690_DNA::DNA 12	9
NotFur1_Unknown_690_DNA::DNA 3	3
NotFur1_Unknown_690_DNA::DNA 20	5
NotFur1_Unknown_690_DNA::DNA 27	2
NotFur1_Unknown_690_DNA::DNA 4	5
NotFur1_Unknown_690_DNA::DNA 10	57
NotFur1_Unknown_690_DNA::DNA 14	1
NotFur1_Unknown_690_DNA::DNA 21	3
NotFur1_Unknown_690_DNA::DNA 17	2
NotFur1_Unknown_690_DNA::DNA 19	2
NotFur1_Unknown_695_Unknown 20	234
NotFur1_Unknown_695_Unknown 18	100
NotFur1_Unknown_695_Unknown 12	60
NotFur1_Unknown_695_Unknown 22	461
NotFur1_Unknown_695_Unknown 1	99
NotFur1_Unknown_695_Unknown 2	57
NotFur1_Unknown_695_Unknown 16	196
NotFur1_Unknown_695_Unknown 14	85
NotFur1_Unknown_695_Unknown 13	65
NotFur1_Unknown_695_Unknown 11	75
NotFur1_Unknown_695_Unknown 10	160
NotFur1_Unknown_695_Unknown 9	110
NotFur1_Unknown_695_Unknown 8	68
NotFur1_Unknown_695_Unknown 7	41
NotFur1_Unknown_695_Unknown 4	38
NotFur1_Unknown_695_Unknown 24	187
NotFur1_Unknown_695_Unknown 26	58
NotFur1_Unknown_695_Unknown 25	185
NotFur1_Unknown_695_Unknown 23	210
NotFur1_Unknown_695_Unknown 21	460
NotFur1_Unknown_695_Unknown 17	67
NotFur1_Unknown_695_Unknown 27	16
NotFur1_Unknown_695_Unknown 3	121
NotFur1_Unknown_695_Unknown 15	76
NotFur1_Unknown_695_Unknown 5	85
NotFur1_Unknown_695_Unknown 19	132
NotFur1_Unknown_695_Unknown 6	61
NotFur1_Unknown_695_Unknown 28	2
NotFur1_Unknown_696_unclear 17	4
NotFur1_Unknown_696_unclear 18	2
NotFur1_Unknown_696_unclear 14	1
NotFur1_Unknown_696_unclear 22	55
NotFur1_Unknown_696_unclear 6	4
NotFur1_Unknown_696_unclear 11	1
NotFur1_Unknown_696_unclear 3	1
NotFur1_Unknown_696_unclear 2	1
NotFur1_Unknown_696_unclear 7	2
NotFur1_Unknown_696_unclear 10	26
NotFur1_Unknown_696_unclear 12	1
NotFur1_Unknown_696_unclear 9	2
NotFur1_Unknown_696_unclear 29	1
NotFur1_Unknown_696_unclear 28	12
NotFur1_Unknown_696_unclear 27	5
NotFur1_Unknown_696_unclear 26	42
NotFur1_Unknown_696_unclear 25	16
NotFur1_Unknown_696_unclear 24	5
NotFur1_Unknown_696_unclear 23	1
NotFur1_Unknown_69_DNA::DNA 18	37
NotFur1_Unknown_69_DNA::DNA 19	26
NotFur1_Unknown_69_DNA::DNA 20	1
NotFur1_Unknown_69_DNA::DNA 24	1
NotFur1_Unknown_69_DNA::DNA 22	3
NotFur1_Unknown_69_DNA::DNA 28	1
NotFur1_Unknown_69_DNA::DNA 26	1
NotFur1_Unknown_69_DNA::DNA 21	1
NotFur1_Unknown_701_DNA::DNA 4	422
NotFur1_Unknown_701_DNA::DNA 5	744
NotFur1_Unknown_701_DNA::DNA 24	508
NotFur1_Unknown_701_DNA::DNA 19	661
NotFur1_Unknown_701_DNA::DNA 11	1391
NotFur1_Unknown_701_DNA::DNA 16	762
NotFur1_Unknown_701_DNA::DNA 21	615
NotFur1_Unknown_701_DNA::DNA 22	695
NotFur1_Unknown_701_DNA::DNA 23	520
NotFur1_Unknown_701_DNA::DNA 27	139
NotFur1_Unknown_701_DNA::DNA 26	190
NotFur1_Unknown_701_DNA::DNA 18	736
NotFur1_Unknown_701_DNA::DNA 17	872
NotFur1_Unknown_701_DNA::DNA 12	959
NotFur1_Unknown_701_DNA::DNA 10	4618
NotFur1_Unknown_701_DNA::DNA 9	2688
NotFur1_Unknown_701_DNA::DNA 8	1919
NotFur1_Unknown_701_DNA::DNA 7	863
NotFur1_Unknown_701_DNA::DNA 2	134
NotFur1_Unknown_701_DNA::DNA 1	94
NotFur1_Unknown_701_DNA::DNA 25	404
NotFur1_Unknown_701_DNA::DNA 15	731
NotFur1_Unknown_701_DNA::DNA 13	652
NotFur1_Unknown_701_DNA::DNA 20	499
NotFur1_Unknown_701_DNA::DNA 14	802
NotFur1_Unknown_701_DNA::DNA 6	603
NotFur1_Unknown_701_DNA::DNA 3	256
NotFur1_Unknown_701_DNA::DNA 29	11
NotFur1_Unknown_701_DNA::DNA 28	12
NotFur1_Unknown_704_LTR::Gypsy 24	108
NotFur1_Unknown_704_LTR::Gypsy 23	99
NotFur1_Unknown_704_LTR::Gypsy 6	12
NotFur1_Unknown_704_LTR::Gypsy 20	559
NotFur1_Unknown_704_LTR::Gypsy 22	144
NotFur1_Unknown_704_LTR::Gypsy 11	41
NotFur1_Unknown_704_LTR::Gypsy 13	202
NotFur1_Unknown_704_LTR::Gypsy 10	341
NotFur1_Unknown_704_LTR::Gypsy 12	108
NotFur1_Unknown_704_LTR::Gypsy 21	308
NotFur1_Unknown_704_LTR::Gypsy 1	27
NotFur1_Unknown_704_LTR::Gypsy 3	15
NotFur1_Unknown_704_LTR::Gypsy 5	22
NotFur1_Unknown_704_LTR::Gypsy 26	34
NotFur1_Unknown_704_LTR::Gypsy 2	27
NotFur1_Unknown_704_LTR::Gypsy 4	24
NotFur1_Unknown_704_LTR::Gypsy 17	222
NotFur1_Unknown_704_LTR::Gypsy 8	79
NotFur1_Unknown_704_LTR::Gypsy 16	194
NotFur1_Unknown_704_LTR::Gypsy 7	38
NotFur1_Unknown_704_LTR::Gypsy 18	665
NotFur1_Unknown_704_LTR::Gypsy 9	25
NotFur1_Unknown_704_LTR::Gypsy 14	31
NotFur1_Unknown_704_LTR::Gypsy 25	21
NotFur1_Unknown_704_LTR::Gypsy 15	417
NotFur1_Unknown_704_LTR::Gypsy 19	152
NotFur1_Unknown_704_LTR::Gypsy 28	3
NotFur1_Unknown_705_Unknown 9	7
NotFur1_Unknown_705_Unknown 8	2
NotFur1_Unknown_705_Unknown 10	3
NotFur1_Unknown_708_Unknown 5	2
NotFur1_Unknown_709_unclear 2	136
NotFur1_Unknown_709_unclear 10	161272
NotFur1_Unknown_709_unclear 8	2401
NotFur1_Unknown_709_unclear 12	550
NotFur1_Unknown_709_unclear 13	2008
NotFur1_Unknown_709_unclear 11	2016
NotFur1_Unknown_709_unclear 24	447
NotFur1_Unknown_709_unclear 25	256
NotFur1_Unknown_709_unclear 26	396
NotFur1_Unknown_709_unclear 17	3005
NotFur1_Unknown_709_unclear 21	1178
NotFur1_Unknown_709_unclear 14	1789
NotFur1_Unknown_709_unclear 22	2939
NotFur1_Unknown_709_unclear 20	419
NotFur1_Unknown_709_unclear 23	1444
NotFur1_Unknown_709_unclear 27	432
NotFur1_Unknown_709_unclear 15	4626
NotFur1_Unknown_709_unclear 16	1915
NotFur1_Unknown_709_unclear 5	585
NotFur1_Unknown_709_unclear 9	2008
NotFur1_Unknown_709_unclear 1	355
NotFur1_Unknown_709_unclear 6	3086
NotFur1_Unknown_709_unclear 3	1705
NotFur1_Unknown_709_unclear 4	523
NotFur1_Unknown_709_unclear 7	1398
NotFur1_Unknown_709_unclear 19	564
NotFur1_Unknown_709_unclear 18	2610
NotFur1_Unknown_709_unclear 28	4
NotFur1_Unknown_70_DNA::DNA 18	1059
NotFur1_Unknown_70_DNA::DNA 27	79
NotFur1_Unknown_70_DNA::DNA 28	57
NotFur1_Unknown_70_DNA::DNA 26	410
NotFur1_Unknown_70_DNA::DNA 25	307
NotFur1_Unknown_70_DNA::DNA 24	453
NotFur1_Unknown_70_DNA::DNA 23	268
NotFur1_Unknown_70_DNA::DNA 21	420
NotFur1_Unknown_70_DNA::DNA 20	784
NotFur1_Unknown_70_DNA::DNA 17	526
NotFur1_Unknown_70_DNA::DNA 16	1592
NotFur1_Unknown_70_DNA::DNA 15	1868
NotFur1_Unknown_70_DNA::DNA 14	3742
NotFur1_Unknown_70_DNA::DNA 13	2075
NotFur1_Unknown_70_DNA::DNA 22	675
NotFur1_Unknown_70_DNA::DNA 19	460
NotFur1_Unknown_70_DNA::DNA 8	529
NotFur1_Unknown_70_DNA::DNA 6	910
NotFur1_Unknown_70_DNA::DNA 3	419
NotFur1_Unknown_70_DNA::DNA 12	3283
NotFur1_Unknown_70_DNA::DNA 4	980
NotFur1_Unknown_70_DNA::DNA 2	742
NotFur1_Unknown_70_DNA::DNA 9	941
NotFur1_Unknown_70_DNA::DNA 10	2123
NotFur1_Unknown_70_DNA::DNA 5	294
NotFur1_Unknown_70_DNA::DNA 7	391
NotFur1_Unknown_70_DNA::DNA 11	2931
NotFur1_Unknown_70_DNA::DNA 1	814
NotFur1_Unknown_713_unclear 23	280
NotFur1_Unknown_713_unclear 27	60
NotFur1_Unknown_713_unclear 25	261
NotFur1_Unknown_713_unclear 22	141
NotFur1_Unknown_713_unclear 19	203
NotFur1_Unknown_713_unclear 17	222
NotFur1_Unknown_713_unclear 8	300
NotFur1_Unknown_713_unclear 1	109
NotFur1_Unknown_713_unclear 21	250
NotFur1_Unknown_713_unclear 24	188
NotFur1_Unknown_713_unclear 20	131
NotFur1_Unknown_713_unclear 18	275
NotFur1_Unknown_713_unclear 9	102
NotFur1_Unknown_713_unclear 2	190
NotFur1_Unknown_713_unclear 26	163
NotFur1_Unknown_713_unclear 10	775
NotFur1_Unknown_713_unclear 3	146
NotFur1_Unknown_713_unclear 11	165
NotFur1_Unknown_713_unclear 4	185
NotFur1_Unknown_713_unclear 15	182
NotFur1_Unknown_713_unclear 16	202
NotFur1_Unknown_713_unclear 6	82
NotFur1_Unknown_713_unclear 5	152
NotFur1_Unknown_713_unclear 14	262
NotFur1_Unknown_713_unclear 7	97
NotFur1_Unknown_713_unclear 13	67
NotFur1_Unknown_713_unclear 12	78
NotFur1_Unknown_714_SINE::SINE 25	1
NotFur1_Unknown_714_SINE::SINE 13	15
NotFur1_Unknown_714_SINE::SINE 12	19
NotFur1_Unknown_714_SINE::SINE 9	57
NotFur1_Unknown_714_SINE::SINE 19	13
NotFur1_Unknown_714_SINE::SINE 18	41
NotFur1_Unknown_714_SINE::SINE 17	7
NotFur1_Unknown_714_SINE::SINE 14	14
NotFur1_Unknown_714_SINE::SINE 5	236
NotFur1_Unknown_714_SINE::SINE 20	18
NotFur1_Unknown_714_SINE::SINE 16	13
NotFur1_Unknown_714_SINE::SINE 7	138
NotFur1_Unknown_714_SINE::SINE 1	94
NotFur1_Unknown_714_SINE::SINE 23	10
NotFur1_Unknown_714_SINE::SINE 22	13
NotFur1_Unknown_714_SINE::SINE 24	17
NotFur1_Unknown_714_SINE::SINE 15	48
NotFur1_Unknown_714_SINE::SINE 27	6
NotFur1_Unknown_714_SINE::SINE 8	107
NotFur1_Unknown_714_SINE::SINE 21	8
NotFur1_Unknown_714_SINE::SINE 26	3
NotFur1_Unknown_714_SINE::SINE 11	76
NotFur1_Unknown_714_SINE::SINE 6	127
NotFur1_Unknown_714_SINE::SINE 10	151
NotFur1_Unknown_714_SINE::SINE 2	225
NotFur1_Unknown_714_SINE::SINE 3	204
NotFur1_Unknown_714_SINE::SINE 4	206
NotFur1_Unknown_715_DNA::DNA 21	1841
NotFur1_Unknown_715_DNA::DNA 19	2097
NotFur1_Unknown_715_DNA::DNA 10	7943
NotFur1_Unknown_715_DNA::DNA 8	1489
NotFur1_Unknown_715_DNA::DNA 23	1442
NotFur1_Unknown_715_DNA::DNA 26	1197
NotFur1_Unknown_715_DNA::DNA 22	2327
NotFur1_Unknown_715_DNA::DNA 27	511
NotFur1_Unknown_715_DNA::DNA 2	1468
NotFur1_Unknown_715_DNA::DNA 4	1042
NotFur1_Unknown_715_DNA::DNA 20	18742
NotFur1_Unknown_715_DNA::DNA 25	1560
NotFur1_Unknown_715_DNA::DNA 24	3199
NotFur1_Unknown_715_DNA::DNA 1	995
NotFur1_Unknown_715_DNA::DNA 18	3286
NotFur1_Unknown_715_DNA::DNA 5	1725
NotFur1_Unknown_715_DNA::DNA 17	1554
NotFur1_Unknown_715_DNA::DNA 16	2523
NotFur1_Unknown_715_DNA::DNA 15	3339
NotFur1_Unknown_715_DNA::DNA 14	1553
NotFur1_Unknown_715_DNA::DNA 11	1788
NotFur1_Unknown_715_DNA::DNA 9	1864
NotFur1_Unknown_715_DNA::DNA 7	1691
NotFur1_Unknown_715_DNA::DNA 6	1266
NotFur1_Unknown_715_DNA::DNA 12	1586
NotFur1_Unknown_715_DNA::DNA 13	1969
NotFur1_Unknown_715_DNA::DNA 3	2282
NotFur1_Unknown_715_DNA::DNA 28	32
NotFur1_Unknown_715_DNA::DNA 29	2
NotFur1_Unknown_718_Unknown 15	7
NotFur1_Unknown_718_Unknown 23	4
NotFur1_Unknown_718_Unknown 3	3
NotFur1_Unknown_718_Unknown 1	1
NotFur1_Unknown_718_Unknown 12	6
NotFur1_Unknown_718_Unknown 20	5
NotFur1_Unknown_718_Unknown 18	6
NotFur1_Unknown_718_Unknown 8	4
NotFur1_Unknown_718_Unknown 4	2
NotFur1_Unknown_718_Unknown 11	18
NotFur1_Unknown_718_Unknown 19	2
NotFur1_Unknown_718_Unknown 17	6
NotFur1_Unknown_718_Unknown 7	7
NotFur1_Unknown_718_Unknown 21	6
NotFur1_Unknown_718_Unknown 24	1
NotFur1_Unknown_718_Unknown 26	1
NotFur1_Unknown_718_Unknown 25	1
NotFur1_Unknown_718_Unknown 5	6
NotFur1_Unknown_718_Unknown 16	2
NotFur1_Unknown_718_Unknown 6	6
NotFur1_Unknown_718_Unknown 22	4
NotFur1_Unknown_718_Unknown 13	8
NotFur1_Unknown_718_Unknown 10	6
NotFur1_Unknown_718_Unknown 2	1
NotFur1_Unknown_718_Unknown 14	3
NotFur1_Unknown_719_LINE::LINE 24	848
NotFur1_Unknown_719_LINE::LINE 27	106
NotFur1_Unknown_719_LINE::LINE 28	26
NotFur1_Unknown_719_LINE::LINE 26	853
NotFur1_Unknown_719_LINE::LINE 25	228
NotFur1_Unknown_719_LINE::LINE 22	336
NotFur1_Unknown_719_LINE::LINE 4	506
NotFur1_Unknown_719_LINE::LINE 23	271
NotFur1_Unknown_719_LINE::LINE 21	366
NotFur1_Unknown_719_LINE::LINE 19	306
NotFur1_Unknown_719_LINE::LINE 1	159
NotFur1_Unknown_719_LINE::LINE 20	450
NotFur1_Unknown_719_LINE::LINE 2	212
NotFur1_Unknown_719_LINE::LINE 6	226
NotFur1_Unknown_719_LINE::LINE 8	325
NotFur1_Unknown_719_LINE::LINE 5	519
NotFur1_Unknown_719_LINE::LINE 18	819
NotFur1_Unknown_719_LINE::LINE 9	625
NotFur1_Unknown_719_LINE::LINE 16	1114
NotFur1_Unknown_719_LINE::LINE 10	3322
NotFur1_Unknown_719_LINE::LINE 11	2259
NotFur1_Unknown_719_LINE::LINE 7	241
NotFur1_Unknown_719_LINE::LINE 3	201
NotFur1_Unknown_719_LINE::LINE 14	1138
NotFur1_Unknown_719_LINE::LINE 17	236
NotFur1_Unknown_719_LINE::LINE 12	2236
NotFur1_Unknown_719_LINE::LINE 13	2746
NotFur1_Unknown_719_LINE::LINE 15	286
NotFur1_Unknown_719_LINE::LINE 29	2
NotFur1_Unknown_71_DNA::DNA 20	51
NotFur1_Unknown_71_DNA::DNA 4	333
NotFur1_Unknown_71_DNA::DNA 10	4089
NotFur1_Unknown_71_DNA::DNA 12	42
NotFur1_Unknown_71_DNA::DNA 6	154
NotFur1_Unknown_71_DNA::DNA 14	685
NotFur1_Unknown_71_DNA::DNA 8	185
NotFur1_Unknown_71_DNA::DNA 2	464
NotFur1_Unknown_71_DNA::DNA 15	49
NotFur1_Unknown_71_DNA::DNA 9	626
NotFur1_Unknown_71_DNA::DNA 3	158
NotFur1_Unknown_71_DNA::DNA 16	24
NotFur1_Unknown_71_DNA::DNA 17	134
NotFur1_Unknown_71_DNA::DNA 11	145
NotFur1_Unknown_71_DNA::DNA 5	101
NotFur1_Unknown_71_DNA::DNA 1	462
NotFur1_Unknown_71_DNA::DNA 18	30
NotFur1_Unknown_71_DNA::DNA 21	29
NotFur1_Unknown_71_DNA::DNA 26	10
NotFur1_Unknown_71_DNA::DNA 22	21
NotFur1_Unknown_71_DNA::DNA 23	33
NotFur1_Unknown_71_DNA::DNA 13	356
NotFur1_Unknown_71_DNA::DNA 25	29
NotFur1_Unknown_71_DNA::DNA 24	20
NotFur1_Unknown_71_DNA::DNA 19	138
NotFur1_Unknown_71_DNA::DNA 28	1
NotFur1_Unknown_71_DNA::DNA 27	7
NotFur1_Unknown_71_DNA::DNA 7	21
NotFur1_Unknown_724_unclear 2	1
NotFur1_Unknown_724_unclear 7	6
NotFur1_Unknown_724_unclear 11	8
NotFur1_Unknown_724_unclear 15	5
NotFur1_Unknown_724_unclear 18	2
NotFur1_Unknown_724_unclear 5	1
NotFur1_Unknown_724_unclear 9	7
NotFur1_Unknown_724_unclear 13	6
NotFur1_Unknown_724_unclear 16	5
NotFur1_Unknown_724_unclear 4	1
NotFur1_Unknown_724_unclear 8	8
NotFur1_Unknown_724_unclear 12	10
NotFur1_Unknown_724_unclear 3	1
NotFur1_Unknown_724_unclear 14	10
NotFur1_Unknown_724_unclear 19	10
NotFur1_Unknown_724_unclear 10	5
NotFur1_Unknown_724_unclear 20	5
NotFur1_Unknown_724_unclear 22	10
NotFur1_Unknown_724_unclear 25	14
NotFur1_Unknown_724_unclear 24	26
NotFur1_Unknown_724_unclear 23	7
NotFur1_Unknown_724_unclear 21	10
NotFur1_Unknown_724_unclear 17	3
NotFur1_Unknown_724_unclear 6	1
NotFur1_Unknown_724_unclear 26	11
NotFur1_Unknown_724_unclear 27	1
NotFur1_Unknown_726_unclear 15	6734
NotFur1_Unknown_726_unclear 21	2506
NotFur1_Unknown_726_unclear 20	21054
NotFur1_Unknown_726_unclear 19	3248
NotFur1_Unknown_726_unclear 18	6996
NotFur1_Unknown_726_unclear 17	7123
NotFur1_Unknown_726_unclear 16	10643
NotFur1_Unknown_726_unclear 14	6972
NotFur1_Unknown_726_unclear 13	15692
NotFur1_Unknown_726_unclear 12	7974
NotFur1_Unknown_726_unclear 11	5926
NotFur1_Unknown_726_unclear 8	8679
NotFur1_Unknown_726_unclear 7	17967
NotFur1_Unknown_726_unclear 6	6329
NotFur1_Unknown_726_unclear 5	21353
NotFur1_Unknown_726_unclear 4	8617
NotFur1_Unknown_726_unclear 3	3071
NotFur1_Unknown_726_unclear 1	3070
NotFur1_Unknown_726_unclear 23	11783
NotFur1_Unknown_726_unclear 25	2855
NotFur1_Unknown_726_unclear 24	8898
NotFur1_Unknown_726_unclear 22	2770
NotFur1_Unknown_726_unclear 10	62964
NotFur1_Unknown_726_unclear 9	6217
NotFur1_Unknown_726_unclear 2	2871
NotFur1_Unknown_726_unclear 26	998
NotFur1_Unknown_726_unclear 27	154
NotFur1_Unknown_726_unclear 29	27
NotFur1_Unknown_726_unclear 30	4
NotFur1_Unknown_726_unclear 28	55
NotFur1_Unknown_727_DNA::DNA 2	276
NotFur1_Unknown_727_DNA::DNA 15	428
NotFur1_Unknown_727_DNA::DNA 14	820
NotFur1_Unknown_727_DNA::DNA 12	1086
NotFur1_Unknown_727_DNA::DNA 18	382
NotFur1_Unknown_727_DNA::DNA 17	495
NotFur1_Unknown_727_DNA::DNA 20	384
NotFur1_Unknown_727_DNA::DNA 24	276
NotFur1_Unknown_727_DNA::DNA 13	801
NotFur1_Unknown_727_DNA::DNA 8	675
NotFur1_Unknown_727_DNA::DNA 7	848
NotFur1_Unknown_727_DNA::DNA 6	1321
NotFur1_Unknown_727_DNA::DNA 5	534
NotFur1_Unknown_727_DNA::DNA 3	231
NotFur1_Unknown_727_DNA::DNA 10	4252
NotFur1_Unknown_727_DNA::DNA 19	206
NotFur1_Unknown_727_DNA::DNA 11	995
NotFur1_Unknown_727_DNA::DNA 22	259
NotFur1_Unknown_727_DNA::DNA 1	272
NotFur1_Unknown_727_DNA::DNA 9	1269
NotFur1_Unknown_727_DNA::DNA 4	301
NotFur1_Unknown_727_DNA::DNA 23	1000
NotFur1_Unknown_727_DNA::DNA 26	540
NotFur1_Unknown_727_DNA::DNA 21	141
NotFur1_Unknown_727_DNA::DNA 25	519
NotFur1_Unknown_727_DNA::DNA 16	1018
NotFur1_Unknown_727_DNA::DNA 27	142
NotFur1_Unknown_727_DNA::DNA 28	57
NotFur1_Unknown_72_LTR::LTR 7	5
NotFur1_Unknown_72_LTR::LTR 17	4
NotFur1_Unknown_72_LTR::LTR 14	41
NotFur1_Unknown_72_LTR::LTR 13	17
NotFur1_Unknown_72_LTR::LTR 12	44
NotFur1_Unknown_72_LTR::LTR 11	37
NotFur1_Unknown_72_LTR::LTR 10	106
NotFur1_Unknown_72_LTR::LTR 9	13
NotFur1_Unknown_72_LTR::LTR 3	30
NotFur1_Unknown_72_LTR::LTR 1	43
NotFur1_Unknown_72_LTR::LTR 19	12
NotFur1_Unknown_72_LTR::LTR 16	15
NotFur1_Unknown_72_LTR::LTR 15	8
NotFur1_Unknown_72_LTR::LTR 5	6
NotFur1_Unknown_72_LTR::LTR 22	11
NotFur1_Unknown_72_LTR::LTR 25	8
NotFur1_Unknown_72_LTR::LTR 26	10
NotFur1_Unknown_72_LTR::LTR 20	23
NotFur1_Unknown_72_LTR::LTR 8	31
NotFur1_Unknown_72_LTR::LTR 24	7
NotFur1_Unknown_72_LTR::LTR 2	78
NotFur1_Unknown_72_LTR::LTR 4	14
NotFur1_Unknown_72_LTR::LTR 18	3
NotFur1_Unknown_72_LTR::LTR 23	2
NotFur1_Unknown_72_LTR::LTR 6	3
NotFur1_Unknown_72_LTR::LTR 27	11
NotFur1_Unknown_734_LTR::LTR 24	12
NotFur1_Unknown_734_LTR::LTR 20	15
NotFur1_Unknown_734_LTR::LTR 19	9
NotFur1_Unknown_734_LTR::LTR 11	5
NotFur1_Unknown_734_LTR::LTR 23	6
NotFur1_Unknown_734_LTR::LTR 18	2
NotFur1_Unknown_734_LTR::LTR 10	5
NotFur1_Unknown_734_LTR::LTR 15	6
NotFur1_Unknown_734_LTR::LTR 22	9
NotFur1_Unknown_734_LTR::LTR 21	7
NotFur1_Unknown_734_LTR::LTR 14	3
NotFur1_Unknown_734_LTR::LTR 13	3
NotFur1_Unknown_734_LTR::LTR 25	2
NotFur1_Unknown_734_LTR::LTR 17	4
NotFur1_Unknown_738_DNA::DNA 21	43
NotFur1_Unknown_738_DNA::DNA 23	40
NotFur1_Unknown_738_DNA::DNA 20	11
NotFur1_Unknown_738_DNA::DNA 22	5
NotFur1_Unknown_738_DNA::DNA 19	5
NotFur1_Unknown_738_DNA::DNA 12	1
NotFur1_Unknown_738_DNA::DNA 14	1
NotFur1_Unknown_738_DNA::DNA 24	2
NotFur1_Unknown_738_DNA::DNA 18	14
NotFur1_Unknown_739_LTR::LTR 4	75
NotFur1_Unknown_739_LTR::LTR 9	65
NotFur1_Unknown_739_LTR::LTR 22	127
NotFur1_Unknown_739_LTR::LTR 21	77
NotFur1_Unknown_739_LTR::LTR 20	211
NotFur1_Unknown_739_LTR::LTR 18	48
NotFur1_Unknown_739_LTR::LTR 14	56
NotFur1_Unknown_739_LTR::LTR 12	40
NotFur1_Unknown_739_LTR::LTR 5	47
NotFur1_Unknown_739_LTR::LTR 16	188
NotFur1_Unknown_739_LTR::LTR 19	50
NotFur1_Unknown_739_LTR::LTR 26	81
NotFur1_Unknown_739_LTR::LTR 25	101
NotFur1_Unknown_739_LTR::LTR 11	47
NotFur1_Unknown_739_LTR::LTR 7	44
NotFur1_Unknown_739_LTR::LTR 2	21
NotFur1_Unknown_739_LTR::LTR 8	72
NotFur1_Unknown_739_LTR::LTR 1	24
NotFur1_Unknown_739_LTR::LTR 6	44
NotFur1_Unknown_739_LTR::LTR 27	17
NotFur1_Unknown_739_LTR::LTR 23	78
NotFur1_Unknown_739_LTR::LTR 10	460
NotFur1_Unknown_739_LTR::LTR 3	116
NotFur1_Unknown_739_LTR::LTR 24	302
NotFur1_Unknown_739_LTR::LTR 13	42
NotFur1_Unknown_739_LTR::LTR 15	1356
NotFur1_Unknown_739_LTR::LTR 17	101
NotFur1_Unknown_73_DNA::DNA 20	97
NotFur1_Unknown_73_DNA::DNA 21	69
NotFur1_Unknown_73_DNA::DNA 22	79
NotFur1_Unknown_73_DNA::DNA 25	24
NotFur1_Unknown_73_DNA::DNA 23	64
NotFur1_Unknown_73_DNA::DNA 18	39
NotFur1_Unknown_73_DNA::DNA 9	37
NotFur1_Unknown_73_DNA::DNA 8	39
NotFur1_Unknown_73_DNA::DNA 7	63
NotFur1_Unknown_73_DNA::DNA 6	32
NotFur1_Unknown_73_DNA::DNA 4	43
NotFur1_Unknown_73_DNA::DNA 2	59
NotFur1_Unknown_73_DNA::DNA 1	22
NotFur1_Unknown_73_DNA::DNA 10	161
NotFur1_Unknown_73_DNA::DNA 24	88
NotFur1_Unknown_73_DNA::DNA 19	47
NotFur1_Unknown_73_DNA::DNA 14	59
NotFur1_Unknown_73_DNA::DNA 12	54
NotFur1_Unknown_73_DNA::DNA 5	38
NotFur1_Unknown_73_DNA::DNA 16	31
NotFur1_Unknown_73_DNA::DNA 17	77
NotFur1_Unknown_73_DNA::DNA 15	35
NotFur1_Unknown_73_DNA::DNA 26	24
NotFur1_Unknown_73_DNA::DNA 13	48
NotFur1_Unknown_73_DNA::DNA 11	43
NotFur1_Unknown_73_DNA::DNA 3	31
NotFur1_Unknown_73_DNA::DNA 27	9
NotFur1_Unknown_73_DNA::DNA 29	1
NotFur1_Unknown_73_DNA::DNA 28	1
NotFur1_Unknown_742_LTR::LTR 12	10
NotFur1_Unknown_742_LTR::LTR 8	4
NotFur1_Unknown_742_LTR::LTR 2	1
NotFur1_Unknown_742_LTR::LTR 11	55
NotFur1_Unknown_742_LTR::LTR 15	8
NotFur1_Unknown_742_LTR::LTR 20	3
NotFur1_Unknown_742_LTR::LTR 22	3
NotFur1_Unknown_742_LTR::LTR 10	38
NotFur1_Unknown_742_LTR::LTR 9	23
NotFur1_Unknown_742_LTR::LTR 5	2
NotFur1_Unknown_742_LTR::LTR 16	2
NotFur1_Unknown_742_LTR::LTR 14	7
NotFur1_Unknown_742_LTR::LTR 4	2
NotFur1_Unknown_742_LTR::LTR 3	1
NotFur1_Unknown_742_LTR::LTR 13	2
NotFur1_Unknown_742_LTR::LTR 7	3
NotFur1_Unknown_742_LTR::LTR 6	2
NotFur1_Unknown_742_LTR::LTR 18	2
NotFur1_Unknown_742_LTR::LTR 17	5
NotFur1_Unknown_742_LTR::LTR 23	1
NotFur1_Unknown_742_LTR::LTR 1	1
NotFur1_Unknown_743_LINE::LINE 13	4
NotFur1_Unknown_743_LINE::LINE 17	4
NotFur1_Unknown_745_LINE::LINE 21	1
NotFur1_Unknown_745_LINE::LINE 14	2
NotFur1_Unknown_745_LINE::LINE 10	2
NotFur1_Unknown_746_LTR::LTR 24	2
NotFur1_Unknown_746_LTR::LTR 10	2
NotFur1_Unknown_746_LTR::LTR 3	1
NotFur1_Unknown_746_LTR::LTR 2	1
NotFur1_Unknown_748_DNA::DNA 21	5211
NotFur1_Unknown_748_DNA::DNA 24	2227
NotFur1_Unknown_748_DNA::DNA 15	1951
NotFur1_Unknown_748_DNA::DNA 13	2006
NotFur1_Unknown_748_DNA::DNA 5	2011
NotFur1_Unknown_748_DNA::DNA 2	2017
NotFur1_Unknown_748_DNA::DNA 1	1857
NotFur1_Unknown_748_DNA::DNA 26	936
NotFur1_Unknown_748_DNA::DNA 17	2276
NotFur1_Unknown_748_DNA::DNA 7	4366
NotFur1_Unknown_748_DNA::DNA 4	4771
NotFur1_Unknown_748_DNA::DNA 3	1433
NotFur1_Unknown_748_DNA::DNA 8	2609
NotFur1_Unknown_748_DNA::DNA 18	3696
NotFur1_Unknown_748_DNA::DNA 20	1688
NotFur1_Unknown_748_DNA::DNA 23	1316
NotFur1_Unknown_748_DNA::DNA 22	1838
NotFur1_Unknown_748_DNA::DNA 19	1524
NotFur1_Unknown_748_DNA::DNA 16	3393
NotFur1_Unknown_748_DNA::DNA 9	2130
NotFur1_Unknown_748_DNA::DNA 11	2768
NotFur1_Unknown_748_DNA::DNA 25	1525
NotFur1_Unknown_748_DNA::DNA 10	16426
NotFur1_Unknown_748_DNA::DNA 28	193
NotFur1_Unknown_748_DNA::DNA 6	2416
NotFur1_Unknown_748_DNA::DNA 14	1426
NotFur1_Unknown_748_DNA::DNA 12	2438
NotFur1_Unknown_748_DNA::DNA 27	474
NotFur1_Unknown_748_DNA::DNA 29	40
NotFur1_Unknown_74_DNA::CACTA 10	107
NotFur1_Unknown_74_DNA::CACTA 23	37
NotFur1_Unknown_74_DNA::CACTA 25	228
NotFur1_Unknown_74_DNA::CACTA 9	1
NotFur1_Unknown_74_DNA::CACTA 22	5
NotFur1_Unknown_74_DNA::CACTA 24	52
NotFur1_Unknown_74_DNA::CACTA 21	2
NotFur1_Unknown_74_DNA::CACTA 20	1
NotFur1_Unknown_74_DNA::CACTA 12	3
NotFur1_Unknown_74_DNA::CACTA 7	3
NotFur1_Unknown_74_DNA::CACTA 15	12
NotFur1_Unknown_74_DNA::CACTA 13	2
NotFur1_Unknown_74_DNA::CACTA 16	3
NotFur1_Unknown_74_DNA::CACTA 14	3
NotFur1_Unknown_74_DNA::CACTA 11	1
NotFur1_Unknown_74_DNA::CACTA 8	10
NotFur1_Unknown_74_DNA::CACTA 26	3
NotFur1_Unknown_74_DNA::CACTA 3	8
NotFur1_Unknown_74_DNA::CACTA 2	12
NotFur1_Unknown_74_DNA::CACTA 1	24
NotFur1_Unknown_750_LINE::LINE 18	54
NotFur1_Unknown_750_LINE::LINE 10	345
NotFur1_Unknown_750_LINE::LINE 21	28
NotFur1_Unknown_750_LINE::LINE 17	175
NotFur1_Unknown_750_LINE::LINE 12	71
NotFur1_Unknown_750_LINE::LINE 5	134
NotFur1_Unknown_750_LINE::LINE 24	138
NotFur1_Unknown_750_LINE::LINE 22	51
NotFur1_Unknown_750_LINE::LINE 3	183
NotFur1_Unknown_750_LINE::LINE 14	77
NotFur1_Unknown_750_LINE::LINE 28	20
NotFur1_Unknown_750_LINE::LINE 19	75
NotFur1_Unknown_750_LINE::LINE 26	52
NotFur1_Unknown_750_LINE::LINE 13	133
NotFur1_Unknown_750_LINE::LINE 11	85
NotFur1_Unknown_750_LINE::LINE 25	47
NotFur1_Unknown_750_LINE::LINE 16	86
NotFur1_Unknown_750_LINE::LINE 2	231
NotFur1_Unknown_750_LINE::LINE 7	192
NotFur1_Unknown_750_LINE::LINE 6	202
NotFur1_Unknown_750_LINE::LINE 20	164
NotFur1_Unknown_750_LINE::LINE 4	85
NotFur1_Unknown_750_LINE::LINE 8	122
NotFur1_Unknown_750_LINE::LINE 9	42
NotFur1_Unknown_750_LINE::LINE 1	53
NotFur1_Unknown_750_LINE::LINE 23	32
NotFur1_Unknown_750_LINE::LINE 15	67
NotFur1_Unknown_750_LINE::LINE 27	12
NotFur1_Unknown_751_LTR::LTR 22	16
NotFur1_Unknown_751_LTR::LTR 21	24
NotFur1_Unknown_751_LTR::LTR 9	30
NotFur1_Unknown_751_LTR::LTR 24	13
NotFur1_Unknown_751_LTR::LTR 23	37
NotFur1_Unknown_751_LTR::LTR 11	16
NotFur1_Unknown_751_LTR::LTR 10	134
NotFur1_Unknown_751_LTR::LTR 18	6
NotFur1_Unknown_751_LTR::LTR 27	3
NotFur1_Unknown_751_LTR::LTR 17	52
NotFur1_Unknown_751_LTR::LTR 16	22
NotFur1_Unknown_751_LTR::LTR 28	3
NotFur1_Unknown_751_LTR::LTR 15	15
NotFur1_Unknown_751_LTR::LTR 29	1
NotFur1_Unknown_751_LTR::LTR 8	37
NotFur1_Unknown_751_LTR::LTR 4	13
NotFur1_Unknown_751_LTR::LTR 5	28
NotFur1_Unknown_751_LTR::LTR 19	13
NotFur1_Unknown_751_LTR::LTR 3	7
NotFur1_Unknown_751_LTR::LTR 13	27
NotFur1_Unknown_751_LTR::LTR 7	20
NotFur1_Unknown_751_LTR::LTR 26	12
NotFur1_Unknown_751_LTR::LTR 6	14
NotFur1_Unknown_751_LTR::LTR 12	11
NotFur1_Unknown_751_LTR::LTR 1	17
NotFur1_Unknown_751_LTR::LTR 2	7
NotFur1_Unknown_751_LTR::LTR 20	45
NotFur1_Unknown_751_LTR::LTR 25	11
NotFur1_Unknown_751_LTR::LTR 14	9
NotFur1_Unknown_754_unclear 26	4
NotFur1_Unknown_754_unclear 27	2
NotFur1_Unknown_754_unclear 25	1
NotFur1_Unknown_754_unclear 22	2
NotFur1_Unknown_754_unclear 23	5
NotFur1_Unknown_754_unclear 15	2
NotFur1_Unknown_754_unclear 16	5
NotFur1_Unknown_754_unclear 9	50
NotFur1_Unknown_754_unclear 10	125
NotFur1_Unknown_754_unclear 6	19
NotFur1_Unknown_754_unclear 7	10
NotFur1_Unknown_754_unclear 5	6
NotFur1_Unknown_757_DNA::DNA 23	1097
NotFur1_Unknown_757_DNA::DNA 21	3153
NotFur1_Unknown_757_DNA::DNA 20	2578
NotFur1_Unknown_757_DNA::DNA 18	2623
NotFur1_Unknown_757_DNA::DNA 17	1081
NotFur1_Unknown_757_DNA::DNA 16	4546
NotFur1_Unknown_757_DNA::DNA 13	4189
NotFur1_Unknown_757_DNA::DNA 1	3384
NotFur1_Unknown_757_DNA::DNA 24	1632
NotFur1_Unknown_757_DNA::DNA 22	2061
NotFur1_Unknown_757_DNA::DNA 6	3812
NotFur1_Unknown_757_DNA::DNA 5	5652
NotFur1_Unknown_757_DNA::DNA 4	3146
NotFur1_Unknown_757_DNA::DNA 25	1154
NotFur1_Unknown_757_DNA::DNA 10	105571
NotFur1_Unknown_757_DNA::DNA 9	3941
NotFur1_Unknown_757_DNA::DNA 8	2843
NotFur1_Unknown_757_DNA::DNA 3	1683
NotFur1_Unknown_757_DNA::DNA 2	3835
NotFur1_Unknown_757_DNA::DNA 14	5812
NotFur1_Unknown_757_DNA::DNA 15	3317
NotFur1_Unknown_757_DNA::DNA 12	4251
NotFur1_Unknown_757_DNA::DNA 11	12997
NotFur1_Unknown_757_DNA::DNA 19	1644
NotFur1_Unknown_757_DNA::DNA 7	2294
NotFur1_Unknown_757_DNA::DNA 26	389
NotFur1_Unknown_757_DNA::DNA 29	41
NotFur1_Unknown_757_DNA::DNA 27	233
NotFur1_Unknown_757_DNA::DNA 28	53
NotFur1_Unknown_759_unclear 23	3461
NotFur1_Unknown_759_unclear 24	7418
NotFur1_Unknown_759_unclear 25	4233
NotFur1_Unknown_759_unclear 26	1887
NotFur1_Unknown_759_unclear 27	1334
NotFur1_Unknown_759_unclear 22	3932
NotFur1_Unknown_759_unclear 20	2443
NotFur1_Unknown_759_unclear 17	35746
NotFur1_Unknown_759_unclear 16	3185
NotFur1_Unknown_759_unclear 15	6242
NotFur1_Unknown_759_unclear 14	6912
NotFur1_Unknown_759_unclear 12	7966
NotFur1_Unknown_759_unclear 21	3299
NotFur1_Unknown_759_unclear 19	2179
NotFur1_Unknown_759_unclear 18	3970
NotFur1_Unknown_759_unclear 10	97984
NotFur1_Unknown_759_unclear 11	26608
NotFur1_Unknown_759_unclear 13	17894
NotFur1_Unknown_759_unclear 5	5264
NotFur1_Unknown_759_unclear 1	4923
NotFur1_Unknown_759_unclear 9	16835
NotFur1_Unknown_759_unclear 4	26240
NotFur1_Unknown_759_unclear 3	10507
NotFur1_Unknown_759_unclear 2	9833
NotFur1_Unknown_759_unclear 7	61245
NotFur1_Unknown_759_unclear 8	7183
NotFur1_Unknown_759_unclear 6	7235
NotFur1_Unknown_759_unclear 28	253
NotFur1_Unknown_759_unclear 29	61
NotFur1_Unknown_759_unclear 30	18
NotFur1_Unknown_759_unclear 31	1
NotFur1_Unknown_75_LTR::LTR 2	239
NotFur1_Unknown_75_LTR::LTR 13	475
NotFur1_Unknown_75_LTR::LTR 25	803
NotFur1_Unknown_75_LTR::LTR 27	565
NotFur1_Unknown_75_LTR::LTR 23	478
NotFur1_Unknown_75_LTR::LTR 22	236
NotFur1_Unknown_75_LTR::LTR 21	302
NotFur1_Unknown_75_LTR::LTR 6	307
NotFur1_Unknown_75_LTR::LTR 18	578
NotFur1_Unknown_75_LTR::LTR 7	201
NotFur1_Unknown_75_LTR::LTR 12	512
NotFur1_Unknown_75_LTR::LTR 4	251
NotFur1_Unknown_75_LTR::LTR 5	376
NotFur1_Unknown_75_LTR::LTR 10	1666
NotFur1_Unknown_75_LTR::LTR 3	156
NotFur1_Unknown_75_LTR::LTR 1	233
NotFur1_Unknown_75_LTR::LTR 17	318
NotFur1_Unknown_75_LTR::LTR 24	463
NotFur1_Unknown_75_LTR::LTR 16	326
NotFur1_Unknown_75_LTR::LTR 9	561
NotFur1_Unknown_75_LTR::LTR 14	468
NotFur1_Unknown_75_LTR::LTR 11	805
NotFur1_Unknown_75_LTR::LTR 8	385
NotFur1_Unknown_75_LTR::LTR 19	440
NotFur1_Unknown_75_LTR::LTR 15	434
NotFur1_Unknown_75_LTR::LTR 20	293
NotFur1_Unknown_75_LTR::LTR 26	465
NotFur1_Unknown_75_LTR::LTR 28	33
NotFur1_Unknown_75_LTR::LTR 29	2
NotFur1_Unknown_761_DNA::DNA 6	14053
NotFur1_Unknown_761_DNA::DNA 7	15965
NotFur1_Unknown_761_DNA::DNA 8	11663
NotFur1_Unknown_761_DNA::DNA 9	9007
NotFur1_Unknown_761_DNA::DNA 13	450
NotFur1_Unknown_761_DNA::DNA 14	434
NotFur1_Unknown_761_DNA::DNA 16	198
NotFur1_Unknown_761_DNA::DNA 17	513
NotFur1_Unknown_761_DNA::DNA 15	471
NotFur1_Unknown_761_DNA::DNA 20	1692
NotFur1_Unknown_761_DNA::DNA 19	231
NotFur1_Unknown_761_DNA::DNA 22	140
NotFur1_Unknown_761_DNA::DNA 26	69
NotFur1_Unknown_761_DNA::DNA 25	109
NotFur1_Unknown_761_DNA::DNA 24	129
NotFur1_Unknown_761_DNA::DNA 21	153
NotFur1_Unknown_761_DNA::DNA 1	416
NotFur1_Unknown_761_DNA::DNA 2	561
NotFur1_Unknown_761_DNA::DNA 10	21198
NotFur1_Unknown_761_DNA::DNA 12	5692
NotFur1_Unknown_761_DNA::DNA 5	19385
NotFur1_Unknown_761_DNA::DNA 11	2878
NotFur1_Unknown_761_DNA::DNA 23	62
NotFur1_Unknown_761_DNA::DNA 3	3661
NotFur1_Unknown_761_DNA::DNA 4	7675
NotFur1_Unknown_761_DNA::DNA 18	176
NotFur1_Unknown_761_DNA::DNA 27	66
NotFur1_Unknown_761_DNA::DNA 28	5
NotFur1_Unknown_761_DNA::DNA 29	8
NotFur1_Unknown_761_DNA::DNA 30	2
NotFur1_Unknown_763_DNA::DNA 24	5823
NotFur1_Unknown_763_DNA::DNA 18	1069
NotFur1_Unknown_763_DNA::DNA 7	1984
NotFur1_Unknown_763_DNA::DNA 5	1527
NotFur1_Unknown_763_DNA::DNA 3	1403
NotFur1_Unknown_763_DNA::DNA 26	2223
NotFur1_Unknown_763_DNA::DNA 20	1656
NotFur1_Unknown_763_DNA::DNA 9	1162
NotFur1_Unknown_763_DNA::DNA 1	624
NotFur1_Unknown_763_DNA::DNA 27	726
NotFur1_Unknown_763_DNA::DNA 23	2245
NotFur1_Unknown_763_DNA::DNA 12	1964
NotFur1_Unknown_763_DNA::DNA 10	11939
NotFur1_Unknown_763_DNA::DNA 8	2137
NotFur1_Unknown_763_DNA::DNA 4	1647
NotFur1_Unknown_763_DNA::DNA 16	1495
NotFur1_Unknown_763_DNA::DNA 14	1976
NotFur1_Unknown_763_DNA::DNA 11	2103
NotFur1_Unknown_763_DNA::DNA 19	1607
NotFur1_Unknown_763_DNA::DNA 17	1668
NotFur1_Unknown_763_DNA::DNA 15	1727
NotFur1_Unknown_763_DNA::DNA 2	992
NotFur1_Unknown_763_DNA::DNA 21	3009
NotFur1_Unknown_763_DNA::DNA 22	2866
NotFur1_Unknown_763_DNA::DNA 13	3085
NotFur1_Unknown_763_DNA::DNA 6	2000
NotFur1_Unknown_763_DNA::DNA 25	2114
NotFur1_Unknown_763_DNA::DNA 28	167
NotFur1_Unknown_763_DNA::DNA 29	8
NotFur1_Unknown_765_LTR::LTR 17	1195
NotFur1_Unknown_765_LTR::LTR 18	569
NotFur1_Unknown_765_LTR::LTR 25	251
NotFur1_Unknown_765_LTR::LTR 24	307
NotFur1_Unknown_765_LTR::LTR 15	833
NotFur1_Unknown_765_LTR::LTR 14	1980
NotFur1_Unknown_765_LTR::LTR 8	1731
NotFur1_Unknown_765_LTR::LTR 7	441
NotFur1_Unknown_765_LTR::LTR 6	903
NotFur1_Unknown_765_LTR::LTR 27	95
NotFur1_Unknown_765_LTR::LTR 26	128
NotFur1_Unknown_765_LTR::LTR 16	780
NotFur1_Unknown_765_LTR::LTR 10	48620
NotFur1_Unknown_765_LTR::LTR 9	18219
NotFur1_Unknown_765_LTR::LTR 11	29623
NotFur1_Unknown_765_LTR::LTR 29	2
NotFur1_Unknown_765_LTR::LTR 20	685
NotFur1_Unknown_765_LTR::LTR 19	620
NotFur1_Unknown_765_LTR::LTR 13	3189
NotFur1_Unknown_765_LTR::LTR 12	5827
NotFur1_Unknown_765_LTR::LTR 28	1
NotFur1_Unknown_765_LTR::LTR 23	201
NotFur1_Unknown_765_LTR::LTR 22	299
NotFur1_Unknown_765_LTR::LTR 1	622
NotFur1_Unknown_765_LTR::LTR 5	1033
NotFur1_Unknown_765_LTR::LTR 4	795
NotFur1_Unknown_765_LTR::LTR 3	557
NotFur1_Unknown_765_LTR::LTR 2	584
NotFur1_Unknown_765_LTR::LTR 21	572
NotFur1_Unknown_766_LINE::LINE 4	1
NotFur1_Unknown_766_LINE::LINE 10	1
NotFur1_Unknown_769_LTR::LTR 26	1
NotFur1_Unknown_769_LTR::LTR 25	1
NotFur1_Unknown_769_LTR::LTR 24	11
NotFur1_Unknown_769_LTR::LTR 1	1
NotFur1_Unknown_769_LTR::LTR 23	2
NotFur1_Unknown_769_LTR::LTR 20	3
NotFur1_Unknown_769_LTR::LTR 2	2
NotFur1_Unknown_769_LTR::LTR 19	3
NotFur1_Unknown_769_LTR::LTR 13	2
NotFur1_Unknown_769_LTR::LTR 9	1
NotFur1_Unknown_769_LTR::LTR 4	1
NotFur1_Unknown_769_LTR::LTR 17	4
NotFur1_Unknown_76_SINE::SINE 21	112
NotFur1_Unknown_76_SINE::SINE 22	24
NotFur1_Unknown_76_SINE::SINE 24	55
NotFur1_Unknown_76_SINE::SINE 23	18
NotFur1_Unknown_76_SINE::SINE 17	6
NotFur1_Unknown_76_SINE::SINE 11	303
NotFur1_Unknown_76_SINE::SINE 4	239
NotFur1_Unknown_76_SINE::SINE 3	138
NotFur1_Unknown_76_SINE::SINE 2	94
NotFur1_Unknown_76_SINE::SINE 1	146
NotFur1_Unknown_76_SINE::SINE 14	130
NotFur1_Unknown_76_SINE::SINE 15	46
NotFur1_Unknown_76_SINE::SINE 25	28
NotFur1_Unknown_76_SINE::SINE 8	183
NotFur1_Unknown_76_SINE::SINE 7	220
NotFur1_Unknown_76_SINE::SINE 6	158
NotFur1_Unknown_76_SINE::SINE 5	169
NotFur1_Unknown_76_SINE::SINE 13	2100
NotFur1_Unknown_76_SINE::SINE 16	102
NotFur1_Unknown_76_SINE::SINE 9	168
NotFur1_Unknown_76_SINE::SINE 10	1643
NotFur1_Unknown_76_SINE::SINE 18	27
NotFur1_Unknown_76_SINE::SINE 19	19
NotFur1_Unknown_76_SINE::SINE 12	114
NotFur1_Unknown_76_SINE::SINE 26	8
NotFur1_Unknown_76_SINE::SINE 20	4
NotFur1_Unknown_76_SINE::SINE 27	24
NotFur1_Unknown_770_DNA::DNA 3	303
NotFur1_Unknown_770_DNA::DNA 26	267
NotFur1_Unknown_770_DNA::DNA 25	279
NotFur1_Unknown_770_DNA::DNA 24	227
NotFur1_Unknown_770_DNA::DNA 23	302
NotFur1_Unknown_770_DNA::DNA 22	341
NotFur1_Unknown_770_DNA::DNA 21	340
NotFur1_Unknown_770_DNA::DNA 28	26
NotFur1_Unknown_770_DNA::DNA 27	43
NotFur1_Unknown_770_DNA::DNA 2	289
NotFur1_Unknown_770_DNA::DNA 19	483
NotFur1_Unknown_770_DNA::DNA 8	644
NotFur1_Unknown_770_DNA::DNA 6	455
NotFur1_Unknown_770_DNA::DNA 5	263
NotFur1_Unknown_770_DNA::DNA 4	444
NotFur1_Unknown_770_DNA::DNA 1	295
NotFur1_Unknown_770_DNA::DNA 18	396
NotFur1_Unknown_770_DNA::DNA 16	571
NotFur1_Unknown_770_DNA::DNA 10	23124
NotFur1_Unknown_770_DNA::DNA 7	1039
NotFur1_Unknown_770_DNA::DNA 12	804
NotFur1_Unknown_770_DNA::DNA 9	559
NotFur1_Unknown_770_DNA::DNA 15	619
NotFur1_Unknown_770_DNA::DNA 13	888
NotFur1_Unknown_770_DNA::DNA 11	1892
NotFur1_Unknown_770_DNA::DNA 14	922
NotFur1_Unknown_770_DNA::DNA 17	514
NotFur1_Unknown_770_DNA::DNA 20	151
NotFur1_Unknown_771_unclear 22	2
NotFur1_Unknown_771_unclear 25	2
NotFur1_Unknown_771_unclear 23	2
NotFur1_Unknown_771_unclear 2	2
NotFur1_Unknown_771_unclear 9	1
NotFur1_Unknown_771_unclear 20	2
NotFur1_Unknown_775_LINE::LINE 17	564
NotFur1_Unknown_775_LINE::LINE 21	241
NotFur1_Unknown_775_LINE::LINE 20	427
NotFur1_Unknown_775_LINE::LINE 19	649
NotFur1_Unknown_775_LINE::LINE 14	2142
NotFur1_Unknown_775_LINE::LINE 5	2315
NotFur1_Unknown_775_LINE::LINE 4	1908
NotFur1_Unknown_775_LINE::LINE 13	3800
NotFur1_Unknown_775_LINE::LINE 22	307
NotFur1_Unknown_775_LINE::LINE 15	1131
NotFur1_Unknown_775_LINE::LINE 6	3036
NotFur1_Unknown_775_LINE::LINE 7	3196
NotFur1_Unknown_775_LINE::LINE 24	1574
NotFur1_Unknown_775_LINE::LINE 12	6756
NotFur1_Unknown_775_LINE::LINE 11	6739
NotFur1_Unknown_775_LINE::LINE 25	629
NotFur1_Unknown_775_LINE::LINE 26	551
NotFur1_Unknown_775_LINE::LINE 16	858
NotFur1_Unknown_775_LINE::LINE 10	16922
NotFur1_Unknown_775_LINE::LINE 9	3299
NotFur1_Unknown_775_LINE::LINE 2	2511
NotFur1_Unknown_775_LINE::LINE 8	3380
NotFur1_Unknown_775_LINE::LINE 3	1735
NotFur1_Unknown_775_LINE::LINE 18	874
NotFur1_Unknown_775_LINE::LINE 23	335
NotFur1_Unknown_775_LINE::LINE 27	280
NotFur1_Unknown_775_LINE::LINE 29	12
NotFur1_Unknown_775_LINE::LINE 1	2068
NotFur1_Unknown_775_LINE::LINE 28	54
NotFur1_Unknown_775_LINE::LINE 30	2
NotFur1_Unknown_779_Unknown 17	7
NotFur1_Unknown_779_Unknown 18	5
NotFur1_Unknown_779_Unknown 21	4
NotFur1_Unknown_779_Unknown 24	1
NotFur1_Unknown_779_Unknown 22	1
NotFur1_Unknown_779_Unknown 16	4
NotFur1_Unknown_779_Unknown 20	3
NotFur1_Unknown_779_Unknown 23	1
NotFur1_Unknown_779_Unknown 12	2
NotFur1_Unknown_779_Unknown 13	5
NotFur1_Unknown_779_Unknown 19	1
NotFur1_Unknown_779_Unknown 5	1
NotFur1_Unknown_779_Unknown 6	5
NotFur1_Unknown_779_Unknown 9	3
NotFur1_Unknown_779_Unknown 10	1
NotFur1_Unknown_77_unclear 6	226
NotFur1_Unknown_77_unclear 5	298
NotFur1_Unknown_77_unclear 3	315
NotFur1_Unknown_77_unclear 8	299
NotFur1_Unknown_77_unclear 7	271
NotFur1_Unknown_77_unclear 9	461
NotFur1_Unknown_77_unclear 10	1329
NotFur1_Unknown_77_unclear 11	282
NotFur1_Unknown_77_unclear 23	121
NotFur1_Unknown_77_unclear 24	133
NotFur1_Unknown_77_unclear 26	257
NotFur1_Unknown_77_unclear 25	170
NotFur1_Unknown_77_unclear 21	303
NotFur1_Unknown_77_unclear 20	70
NotFur1_Unknown_77_unclear 16	639
NotFur1_Unknown_77_unclear 15	1614
NotFur1_Unknown_77_unclear 27	142
NotFur1_Unknown_77_unclear 28	6
NotFur1_Unknown_77_unclear 22	281
NotFur1_Unknown_77_unclear 18	291
NotFur1_Unknown_77_unclear 17	383
NotFur1_Unknown_77_unclear 2	705
NotFur1_Unknown_77_unclear 1	191
NotFur1_Unknown_77_unclear 4	251
NotFur1_Unknown_77_unclear 12	240
NotFur1_Unknown_77_unclear 13	173
NotFur1_Unknown_77_unclear 19	57
NotFur1_Unknown_77_unclear 14	270
NotFur1_Unknown_780_LTR::LTR 18	98
NotFur1_Unknown_780_LTR::LTR 21	64
NotFur1_Unknown_780_LTR::LTR 20	97
NotFur1_Unknown_780_LTR::LTR 14	58
NotFur1_Unknown_780_LTR::LTR 17	84
NotFur1_Unknown_780_LTR::LTR 22	63
NotFur1_Unknown_780_LTR::LTR 19	209
NotFur1_Unknown_780_LTR::LTR 5	113
NotFur1_Unknown_780_LTR::LTR 13	64
NotFur1_Unknown_780_LTR::LTR 2	99
NotFur1_Unknown_780_LTR::LTR 15	52
NotFur1_Unknown_780_LTR::LTR 23	93
NotFur1_Unknown_780_LTR::LTR 3	96
NotFur1_Unknown_780_LTR::LTR 16	127
NotFur1_Unknown_780_LTR::LTR 9	755
NotFur1_Unknown_780_LTR::LTR 10	4167
NotFur1_Unknown_780_LTR::LTR 12	93
NotFur1_Unknown_780_LTR::LTR 11	97
NotFur1_Unknown_780_LTR::LTR 25	94
NotFur1_Unknown_780_LTR::LTR 26	163
NotFur1_Unknown_780_LTR::LTR 24	72
NotFur1_Unknown_780_LTR::LTR 6	120
NotFur1_Unknown_780_LTR::LTR 4	171
NotFur1_Unknown_780_LTR::LTR 8	90
NotFur1_Unknown_780_LTR::LTR 27	74
NotFur1_Unknown_780_LTR::LTR 7	80
NotFur1_Unknown_780_LTR::LTR 1	33
NotFur1_Unknown_780_LTR::LTR 28	1
NotFur1_Unknown_781_DNA::DNA 19	3389
NotFur1_Unknown_781_DNA::DNA 20	2548
NotFur1_Unknown_781_DNA::DNA 10	18982
NotFur1_Unknown_781_DNA::DNA 11	2158
NotFur1_Unknown_781_DNA::DNA 25	679
NotFur1_Unknown_781_DNA::DNA 26	519
NotFur1_Unknown_781_DNA::DNA 24	1237
NotFur1_Unknown_781_DNA::DNA 18	1034
NotFur1_Unknown_781_DNA::DNA 17	1781
NotFur1_Unknown_781_DNA::DNA 6	672
NotFur1_Unknown_781_DNA::DNA 21	1400
NotFur1_Unknown_781_DNA::DNA 16	1215
NotFur1_Unknown_781_DNA::DNA 15	955
NotFur1_Unknown_781_DNA::DNA 14	902
NotFur1_Unknown_781_DNA::DNA 13	1205
NotFur1_Unknown_781_DNA::DNA 12	1690
NotFur1_Unknown_781_DNA::DNA 4	690
NotFur1_Unknown_781_DNA::DNA 8	1141
NotFur1_Unknown_781_DNA::DNA 22	1266
NotFur1_Unknown_781_DNA::DNA 3	534
NotFur1_Unknown_781_DNA::DNA 7	847
NotFur1_Unknown_781_DNA::DNA 23	1857
NotFur1_Unknown_781_DNA::DNA 27	146
NotFur1_Unknown_781_DNA::DNA 1	747
NotFur1_Unknown_781_DNA::DNA 2	1005
NotFur1_Unknown_781_DNA::DNA 5	677
NotFur1_Unknown_781_DNA::DNA 9	1233
NotFur1_Unknown_781_DNA::DNA 28	31
NotFur1_Unknown_781_DNA::DNA 29	2
NotFur1_Unknown_785_DNA::DNA 23	4
NotFur1_Unknown_785_DNA::DNA 25	8
NotFur1_Unknown_785_DNA::DNA 18	2
NotFur1_Unknown_785_DNA::DNA 22	3
NotFur1_Unknown_785_DNA::DNA 24	1
NotFur1_Unknown_785_DNA::DNA 2	3
NotFur1_Unknown_785_DNA::DNA 4	1
NotFur1_Unknown_786_unclear 23	1
NotFur1_Unknown_788_LTR::LTR 23	4566
NotFur1_Unknown_788_LTR::LTR 7	9743
NotFur1_Unknown_788_LTR::LTR 4	4055
NotFur1_Unknown_788_LTR::LTR 3	4514
NotFur1_Unknown_788_LTR::LTR 2	3613
NotFur1_Unknown_788_LTR::LTR 22	6001
NotFur1_Unknown_788_LTR::LTR 11	30282
NotFur1_Unknown_788_LTR::LTR 8	10963
NotFur1_Unknown_788_LTR::LTR 6	5766
NotFur1_Unknown_788_LTR::LTR 12	36056
NotFur1_Unknown_788_LTR::LTR 9	13245
NotFur1_Unknown_788_LTR::LTR 21	6959
NotFur1_Unknown_788_LTR::LTR 20	6851
NotFur1_Unknown_788_LTR::LTR 19	8009
NotFur1_Unknown_788_LTR::LTR 15	23302
NotFur1_Unknown_788_LTR::LTR 10	73731
NotFur1_Unknown_788_LTR::LTR 5	5972
NotFur1_Unknown_788_LTR::LTR 13	67976
NotFur1_Unknown_788_LTR::LTR 14	42129
NotFur1_Unknown_788_LTR::LTR 17	21657
NotFur1_Unknown_788_LTR::LTR 16	23469
NotFur1_Unknown_788_LTR::LTR 18	8440
NotFur1_Unknown_788_LTR::LTR 1	3078
NotFur1_Unknown_788_LTR::LTR 24	11068
NotFur1_Unknown_788_LTR::LTR 25	3052
NotFur1_Unknown_788_LTR::LTR 26	1985
NotFur1_Unknown_788_LTR::LTR 27	738
NotFur1_Unknown_788_LTR::LTR 28	184
NotFur1_Unknown_788_LTR::LTR 29	75
NotFur1_Unknown_788_LTR::LTR 33	1
NotFur1_Unknown_788_LTR::LTR 32	4
NotFur1_Unknown_788_LTR::LTR 31	6
NotFur1_Unknown_788_LTR::LTR 30	22
NotFur1_Unknown_789_unclear 13	14
NotFur1_Unknown_789_unclear 12	6
NotFur1_Unknown_789_unclear 9	92
NotFur1_Unknown_789_unclear 8	20
NotFur1_Unknown_789_unclear 6	6
NotFur1_Unknown_789_unclear 5	28
NotFur1_Unknown_789_unclear 4	11
NotFur1_Unknown_789_unclear 3	8
NotFur1_Unknown_789_unclear 14	16
NotFur1_Unknown_789_unclear 10	282
NotFur1_Unknown_789_unclear 7	3
NotFur1_Unknown_789_unclear 28	6
NotFur1_Unknown_789_unclear 27	10
NotFur1_Unknown_789_unclear 24	34
NotFur1_Unknown_789_unclear 23	18
NotFur1_Unknown_789_unclear 21	57
NotFur1_Unknown_789_unclear 20	42
NotFur1_Unknown_789_unclear 19	11
NotFur1_Unknown_789_unclear 18	6
NotFur1_Unknown_789_unclear 25	50
NotFur1_Unknown_789_unclear 22	36
NotFur1_Unknown_789_unclear 15	7
NotFur1_Unknown_789_unclear 26	29
NotFur1_Unknown_789_unclear 16	18
NotFur1_Unknown_789_unclear 11	11
NotFur1_Unknown_789_unclear 17	16
NotFur1_Unknown_789_unclear 1	73
NotFur1_Unknown_789_unclear 2	6
NotFur1_Unknown_78_LTR::LTR 22	240
NotFur1_Unknown_78_LTR::LTR 21	353
NotFur1_Unknown_78_LTR::LTR 20	292
NotFur1_Unknown_78_LTR::LTR 19	183
NotFur1_Unknown_78_LTR::LTR 4	113
NotFur1_Unknown_78_LTR::LTR 2	129
NotFur1_Unknown_78_LTR::LTR 1	128
NotFur1_Unknown_78_LTR::LTR 24	143
NotFur1_Unknown_78_LTR::LTR 23	229
NotFur1_Unknown_78_LTR::LTR 12	32
NotFur1_Unknown_78_LTR::LTR 10	1959
NotFur1_Unknown_78_LTR::LTR 9	127
NotFur1_Unknown_78_LTR::LTR 8	34
NotFur1_Unknown_78_LTR::LTR 3	97
NotFur1_Unknown_78_LTR::LTR 18	67
NotFur1_Unknown_78_LTR::LTR 16	143
NotFur1_Unknown_78_LTR::LTR 14	179
NotFur1_Unknown_78_LTR::LTR 13	2094
NotFur1_Unknown_78_LTR::LTR 7	33
NotFur1_Unknown_78_LTR::LTR 5	65
NotFur1_Unknown_78_LTR::LTR 26	72
NotFur1_Unknown_78_LTR::LTR 27	201
NotFur1_Unknown_78_LTR::LTR 30	4
NotFur1_Unknown_78_LTR::LTR 25	112
NotFur1_Unknown_78_LTR::LTR 28	11
NotFur1_Unknown_78_LTR::LTR 29	13
NotFur1_Unknown_78_LTR::LTR 11	150
NotFur1_Unknown_78_LTR::LTR 17	97
NotFur1_Unknown_78_LTR::LTR 6	54
NotFur1_Unknown_78_LTR::LTR 15	153
NotFur1_Unknown_793_LTR::LTR 13	22
NotFur1_Unknown_793_LTR::LTR 25	3
NotFur1_Unknown_793_LTR::LTR 2	27
NotFur1_Unknown_793_LTR::LTR 3	4
NotFur1_Unknown_793_LTR::LTR 15	27
NotFur1_Unknown_793_LTR::LTR 8	36
NotFur1_Unknown_793_LTR::LTR 14	12
NotFur1_Unknown_793_LTR::LTR 12	23
NotFur1_Unknown_793_LTR::LTR 11	7
NotFur1_Unknown_793_LTR::LTR 17	11
NotFur1_Unknown_793_LTR::LTR 1	2
NotFur1_Unknown_793_LTR::LTR 10	47
NotFur1_Unknown_793_LTR::LTR 19	5
NotFur1_Unknown_793_LTR::LTR 24	7
NotFur1_Unknown_793_LTR::LTR 5	25
NotFur1_Unknown_793_LTR::LTR 23	7
NotFur1_Unknown_793_LTR::LTR 6	9
NotFur1_Unknown_793_LTR::LTR 4	13
NotFur1_Unknown_793_LTR::LTR 21	6
NotFur1_Unknown_793_LTR::LTR 22	24
NotFur1_Unknown_793_LTR::LTR 16	8
NotFur1_Unknown_793_LTR::LTR 20	6
NotFur1_Unknown_793_LTR::LTR 7	18
NotFur1_Unknown_793_LTR::LTR 18	7
NotFur1_Unknown_793_LTR::LTR 9	6
NotFur1_Unknown_793_LTR::LTR 26	1
NotFur1_Unknown_793_LTR::LTR 27	5
NotFur1_Unknown_795_LTR::Gypsy 24	3
NotFur1_Unknown_795_LTR::Gypsy 23	1
NotFur1_Unknown_795_LTR::Gypsy 22	2
NotFur1_Unknown_797_unclear 13	44
NotFur1_Unknown_797_unclear 1	13
NotFur1_Unknown_797_unclear 23	15
NotFur1_Unknown_797_unclear 11	37
NotFur1_Unknown_797_unclear 9	35
NotFur1_Unknown_797_unclear 4	33
NotFur1_Unknown_797_unclear 24	92
NotFur1_Unknown_797_unclear 16	55
NotFur1_Unknown_797_unclear 14	11
NotFur1_Unknown_797_unclear 21	23
NotFur1_Unknown_797_unclear 18	67
NotFur1_Unknown_797_unclear 12	64
NotFur1_Unknown_797_unclear 25	16
NotFur1_Unknown_797_unclear 26	65
NotFur1_Unknown_797_unclear 19	39
NotFur1_Unknown_797_unclear 28	3
NotFur1_Unknown_797_unclear 27	14
NotFur1_Unknown_797_unclear 8	58
NotFur1_Unknown_797_unclear 3	9
NotFur1_Unknown_797_unclear 20	40
NotFur1_Unknown_797_unclear 22	17
NotFur1_Unknown_797_unclear 15	16
NotFur1_Unknown_797_unclear 17	10
NotFur1_Unknown_797_unclear 10	361
NotFur1_Unknown_797_unclear 6	6
NotFur1_Unknown_797_unclear 5	16
NotFur1_Unknown_797_unclear 2	48
NotFur1_Unknown_797_unclear 7	35
NotFur1_Unknown_79_unclear 5	28
NotFur1_Unknown_79_unclear 1	53
NotFur1_Unknown_79_unclear 7	129
NotFur1_Unknown_79_unclear 3	179
NotFur1_Unknown_79_unclear 8	46
NotFur1_Unknown_79_unclear 4	161
NotFur1_Unknown_79_unclear 15	201
NotFur1_Unknown_79_unclear 11	69
NotFur1_Unknown_79_unclear 6	65
NotFur1_Unknown_79_unclear 20	126
NotFur1_Unknown_79_unclear 21	63
NotFur1_Unknown_79_unclear 22	128
NotFur1_Unknown_79_unclear 27	11
NotFur1_Unknown_79_unclear 28	6
NotFur1_Unknown_79_unclear 26	63
NotFur1_Unknown_79_unclear 24	83
NotFur1_Unknown_79_unclear 18	2283
NotFur1_Unknown_79_unclear 19	438
NotFur1_Unknown_79_unclear 25	43
NotFur1_Unknown_79_unclear 9	285
NotFur1_Unknown_79_unclear 13	80
NotFur1_Unknown_79_unclear 14	45
NotFur1_Unknown_79_unclear 12	290
NotFur1_Unknown_79_unclear 10	954
NotFur1_Unknown_79_unclear 16	426
NotFur1_Unknown_79_unclear 17	153
NotFur1_Unknown_79_unclear 23	166
NotFur1_Unknown_79_unclear 2	88
NotFur1_Unknown_7_unclear 25	8
NotFur1_Unknown_7_unclear 24	9
NotFur1_Unknown_7_unclear 21	4
NotFur1_Unknown_7_unclear 12	2
NotFur1_Unknown_7_unclear 26	5
NotFur1_Unknown_7_unclear 27	5
NotFur1_Unknown_7_unclear 15	3
NotFur1_Unknown_7_unclear 16	3
NotFur1_Unknown_7_unclear 22	1
NotFur1_Unknown_7_unclear 8	2
NotFur1_Unknown_7_unclear 10	4
NotFur1_Unknown_7_unclear 13	4
NotFur1_Unknown_7_unclear 23	2
NotFur1_Unknown_7_unclear 5	1
NotFur1_Unknown_7_unclear 7	1
NotFur1_Unknown_7_unclear 20	1
NotFur1_Unknown_801_LINE::LINE 25	10
NotFur1_Unknown_801_LINE::LINE 23	17
NotFur1_Unknown_801_LINE::LINE 10	14
NotFur1_Unknown_801_LINE::LINE 5	13
NotFur1_Unknown_801_LINE::LINE 4	4
NotFur1_Unknown_801_LINE::LINE 11	2
NotFur1_Unknown_801_LINE::LINE 18	2
NotFur1_Unknown_801_LINE::LINE 12	4
NotFur1_Unknown_801_LINE::LINE 19	2
NotFur1_Unknown_801_LINE::LINE 26	1
NotFur1_Unknown_801_LINE::LINE 16	2
NotFur1_Unknown_801_LINE::LINE 3	2
NotFur1_Unknown_801_LINE::LINE 24	3
NotFur1_Unknown_804_Unknown 14	169
NotFur1_Unknown_804_Unknown 13	106
NotFur1_Unknown_804_Unknown 15	109
NotFur1_Unknown_804_Unknown 8	150
NotFur1_Unknown_804_Unknown 10	396
NotFur1_Unknown_804_Unknown 9	208
NotFur1_Unknown_804_Unknown 11	208
NotFur1_Unknown_804_Unknown 18	243
NotFur1_Unknown_804_Unknown 12	111
NotFur1_Unknown_804_Unknown 4	125
NotFur1_Unknown_804_Unknown 6	143
NotFur1_Unknown_804_Unknown 5	154
NotFur1_Unknown_804_Unknown 7	330
NotFur1_Unknown_804_Unknown 22	573
NotFur1_Unknown_804_Unknown 16	185
NotFur1_Unknown_804_Unknown 23	535
NotFur1_Unknown_804_Unknown 17	124
NotFur1_Unknown_804_Unknown 20	375
NotFur1_Unknown_804_Unknown 24	474
NotFur1_Unknown_804_Unknown 25	311
NotFur1_Unknown_804_Unknown 2	266
NotFur1_Unknown_804_Unknown 21	214
NotFur1_Unknown_804_Unknown 3	85
NotFur1_Unknown_804_Unknown 27	153
NotFur1_Unknown_804_Unknown 1	198
NotFur1_Unknown_804_Unknown 26	352
NotFur1_Unknown_804_Unknown 19	214
NotFur1_Unknown_804_Unknown 28	22
NotFur1_Unknown_806_LTR::LTR 26	475
NotFur1_Unknown_806_LTR::LTR 24	278
NotFur1_Unknown_806_LTR::LTR 25	307
NotFur1_Unknown_806_LTR::LTR 27	959
NotFur1_Unknown_806_LTR::LTR 5	906
NotFur1_Unknown_806_LTR::LTR 4	1122
NotFur1_Unknown_806_LTR::LTR 3	290
NotFur1_Unknown_806_LTR::LTR 1	595
NotFur1_Unknown_806_LTR::LTR 17	885
NotFur1_Unknown_806_LTR::LTR 15	4401
NotFur1_Unknown_806_LTR::LTR 16	1374
NotFur1_Unknown_806_LTR::LTR 18	2231
NotFur1_Unknown_806_LTR::LTR 22	364
NotFur1_Unknown_806_LTR::LTR 12	2162
NotFur1_Unknown_806_LTR::LTR 11	5121
NotFur1_Unknown_806_LTR::LTR 10	12331
NotFur1_Unknown_806_LTR::LTR 8	1471
NotFur1_Unknown_806_LTR::LTR 7	1860
NotFur1_Unknown_806_LTR::LTR 6	3208
NotFur1_Unknown_806_LTR::LTR 2	933
NotFur1_Unknown_806_LTR::LTR 14	9524
NotFur1_Unknown_806_LTR::LTR 21	650
NotFur1_Unknown_806_LTR::LTR 13	2704
NotFur1_Unknown_806_LTR::LTR 9	9571
NotFur1_Unknown_806_LTR::LTR 19	636
NotFur1_Unknown_806_LTR::LTR 23	142
NotFur1_Unknown_806_LTR::LTR 20	683
NotFur1_Unknown_806_LTR::LTR 28	19
NotFur1_Unknown_806_LTR::LTR 29	3
NotFur1_Unknown_809_LINE::LINE 10	186449
NotFur1_Unknown_809_LINE::LINE 15	25608
NotFur1_Unknown_809_LINE::LINE 14	25943
NotFur1_Unknown_809_LINE::LINE 13	26321
NotFur1_Unknown_809_LINE::LINE 12	26505
NotFur1_Unknown_809_LINE::LINE 8	13368
NotFur1_Unknown_809_LINE::LINE 20	27305
NotFur1_Unknown_809_LINE::LINE 19	21053
NotFur1_Unknown_809_LINE::LINE 18	21597
NotFur1_Unknown_809_LINE::LINE 17	63919
NotFur1_Unknown_809_LINE::LINE 9	28688
NotFur1_Unknown_809_LINE::LINE 7	23214
NotFur1_Unknown_809_LINE::LINE 5	9085
NotFur1_Unknown_809_LINE::LINE 4	6311
NotFur1_Unknown_809_LINE::LINE 3	5933
NotFur1_Unknown_809_LINE::LINE 2	6740
NotFur1_Unknown_809_LINE::LINE 1	2217
NotFur1_Unknown_809_LINE::LINE 11	26598
NotFur1_Unknown_809_LINE::LINE 6	11329
NotFur1_Unknown_809_LINE::LINE 16	56317
NotFur1_Unknown_809_LINE::LINE 23	3174
NotFur1_Unknown_809_LINE::LINE 21	7399
NotFur1_Unknown_809_LINE::LINE 24	6055
NotFur1_Unknown_809_LINE::LINE 22	4822
NotFur1_Unknown_809_LINE::LINE 27	1372
NotFur1_Unknown_809_LINE::LINE 26	4447
NotFur1_Unknown_809_LINE::LINE 25	6447
NotFur1_Unknown_809_LINE::LINE 28	486
NotFur1_Unknown_809_LINE::LINE 29	38
NotFur1_Unknown_809_LINE::LINE 30	10
NotFur1_Unknown_80_unclear 22	12
NotFur1_Unknown_80_unclear 21	12
NotFur1_Unknown_80_unclear 12	94
NotFur1_Unknown_80_unclear 11	57
NotFur1_Unknown_80_unclear 10	74
NotFur1_Unknown_80_unclear 9	49
NotFur1_Unknown_80_unclear 7	31
NotFur1_Unknown_80_unclear 6	27
NotFur1_Unknown_80_unclear 5	48
NotFur1_Unknown_80_unclear 23	31
NotFur1_Unknown_80_unclear 13	50
NotFur1_Unknown_80_unclear 8	30
NotFur1_Unknown_80_unclear 24	28
NotFur1_Unknown_80_unclear 14	89
NotFur1_Unknown_80_unclear 15	38
NotFur1_Unknown_80_unclear 1	23
NotFur1_Unknown_80_unclear 25	19
NotFur1_Unknown_80_unclear 16	5
NotFur1_Unknown_80_unclear 2	4
NotFur1_Unknown_80_unclear 27	3
NotFur1_Unknown_80_unclear 18	16
NotFur1_Unknown_80_unclear 17	29
NotFur1_Unknown_80_unclear 4	22
NotFur1_Unknown_80_unclear 26	1
NotFur1_Unknown_80_unclear 3	38
NotFur1_Unknown_80_unclear 19	31
NotFur1_Unknown_80_unclear 20	15
NotFur1_Unknown_810_DNA::DNA 20	9406
NotFur1_Unknown_810_DNA::DNA 18	11305
NotFur1_Unknown_810_DNA::DNA 15	14505
NotFur1_Unknown_810_DNA::DNA 10	180093
NotFur1_Unknown_810_DNA::DNA 5	7437
NotFur1_Unknown_810_DNA::DNA 4	4250
NotFur1_Unknown_810_DNA::DNA 3	5017
NotFur1_Unknown_810_DNA::DNA 22	7728
NotFur1_Unknown_810_DNA::DNA 23	10008
NotFur1_Unknown_810_DNA::DNA 24	5644
NotFur1_Unknown_810_DNA::DNA 19	10643
NotFur1_Unknown_810_DNA::DNA 14	12158
NotFur1_Unknown_810_DNA::DNA 13	14757
NotFur1_Unknown_810_DNA::DNA 12	8534
NotFur1_Unknown_810_DNA::DNA 25	2924
NotFur1_Unknown_810_DNA::DNA 26	2214
NotFur1_Unknown_810_DNA::DNA 21	6641
NotFur1_Unknown_810_DNA::DNA 16	18839
NotFur1_Unknown_810_DNA::DNA 27	901
NotFur1_Unknown_810_DNA::DNA 17	19033
NotFur1_Unknown_810_DNA::DNA 28	289
NotFur1_Unknown_810_DNA::DNA 11	19345
NotFur1_Unknown_810_DNA::DNA 9	23100
NotFur1_Unknown_810_DNA::DNA 8	18121
NotFur1_Unknown_810_DNA::DNA 6	9978
NotFur1_Unknown_810_DNA::DNA 7	17726
NotFur1_Unknown_810_DNA::DNA 29	57
NotFur1_Unknown_810_DNA::DNA 2	5748
NotFur1_Unknown_810_DNA::DNA 1	5852
NotFur1_Unknown_810_DNA::DNA 30	9
NotFur1_Unknown_811_LTR::LTR 6	3
NotFur1_Unknown_811_LTR::LTR 5	2
NotFur1_Unknown_811_LTR::LTR 10	8
NotFur1_Unknown_811_LTR::LTR 19	6
NotFur1_Unknown_811_LTR::LTR 24	78
NotFur1_Unknown_811_LTR::LTR 22	186
NotFur1_Unknown_811_LTR::LTR 1	9
NotFur1_Unknown_811_LTR::LTR 2	78
NotFur1_Unknown_811_LTR::LTR 3	8
NotFur1_Unknown_811_LTR::LTR 21	7
NotFur1_Unknown_811_LTR::LTR 18	8
NotFur1_Unknown_811_LTR::LTR 4	8
NotFur1_Unknown_811_LTR::LTR 17	3
NotFur1_Unknown_811_LTR::LTR 8	1
NotFur1_Unknown_811_LTR::LTR 25	14
NotFur1_Unknown_811_LTR::LTR 23	4
NotFur1_Unknown_811_LTR::LTR 26	78
NotFur1_Unknown_812_DNA::DNA 15	3
NotFur1_Unknown_812_DNA::DNA 6	4
NotFur1_Unknown_812_DNA::DNA 5	1
NotFur1_Unknown_812_DNA::DNA 19	5
NotFur1_Unknown_812_DNA::DNA 10	516
NotFur1_Unknown_812_DNA::DNA 9	34
NotFur1_Unknown_812_DNA::DNA 22	2
NotFur1_Unknown_812_DNA::DNA 13	4
NotFur1_Unknown_812_DNA::DNA 12	2
NotFur1_Unknown_812_DNA::DNA 20	7
NotFur1_Unknown_812_DNA::DNA 18	7
NotFur1_Unknown_812_DNA::DNA 17	1
NotFur1_Unknown_812_DNA::DNA 16	2
NotFur1_Unknown_812_DNA::DNA 3	1
NotFur1_Unknown_812_DNA::DNA 21	64
NotFur1_Unknown_812_DNA::DNA 24	32
NotFur1_Unknown_812_DNA::DNA 23	2
NotFur1_Unknown_813_LTR::LTR 4	1
NotFur1_Unknown_813_LTR::LTR 17	1
NotFur1_Unknown_813_LTR::LTR 14	3
NotFur1_Unknown_813_LTR::LTR 10	1
NotFur1_Unknown_813_LTR::LTR 3	1
NotFur1_Unknown_813_LTR::LTR 18	1
NotFur1_Unknown_813_LTR::LTR 15	5
NotFur1_Unknown_813_LTR::LTR 11	1
NotFur1_Unknown_813_LTR::LTR 7	1
NotFur1_Unknown_813_LTR::LTR 9	1
NotFur1_Unknown_813_LTR::LTR 25	1
NotFur1_Unknown_813_LTR::LTR 21	3
NotFur1_Unknown_813_LTR::LTR 27	3
NotFur1_Unknown_813_LTR::LTR 12	3
NotFur1_Unknown_813_LTR::LTR 5	1
NotFur1_Unknown_813_LTR::LTR 8	2
NotFur1_Unknown_813_LTR::LTR 19	2
NotFur1_Unknown_813_LTR::LTR 24	85
NotFur1_Unknown_813_LTR::LTR 23	4
NotFur1_Unknown_813_LTR::LTR 13	2
NotFur1_Unknown_813_LTR::LTR 22	9
NotFur1_Unknown_813_LTR::LTR 16	1
NotFur1_Unknown_814_LTR::LTR 16	319
NotFur1_Unknown_814_LTR::LTR 15	473
NotFur1_Unknown_814_LTR::LTR 14	1419
NotFur1_Unknown_814_LTR::LTR 13	1169
NotFur1_Unknown_814_LTR::LTR 12	1174
NotFur1_Unknown_814_LTR::LTR 9	697
NotFur1_Unknown_814_LTR::LTR 8	1295
NotFur1_Unknown_814_LTR::LTR 6	338
NotFur1_Unknown_814_LTR::LTR 5	417
NotFur1_Unknown_814_LTR::LTR 17	936
NotFur1_Unknown_814_LTR::LTR 10	5768
NotFur1_Unknown_814_LTR::LTR 7	465
NotFur1_Unknown_814_LTR::LTR 19	612
NotFur1_Unknown_814_LTR::LTR 18	1077
NotFur1_Unknown_814_LTR::LTR 11	944
NotFur1_Unknown_814_LTR::LTR 20	429
NotFur1_Unknown_814_LTR::LTR 23	757
NotFur1_Unknown_814_LTR::LTR 22	194
NotFur1_Unknown_814_LTR::LTR 21	414
NotFur1_Unknown_814_LTR::LTR 24	175
NotFur1_Unknown_814_LTR::LTR 26	87
NotFur1_Unknown_814_LTR::LTR 25	104
NotFur1_Unknown_814_LTR::LTR 27	45
NotFur1_Unknown_814_LTR::LTR 1	360
NotFur1_Unknown_814_LTR::LTR 2	140
NotFur1_Unknown_814_LTR::LTR 4	309
NotFur1_Unknown_814_LTR::LTR 3	253
NotFur1_Unknown_817_DNA::DNA 3	430
NotFur1_Unknown_817_DNA::DNA 1	459
NotFur1_Unknown_817_DNA::DNA 5	1017
NotFur1_Unknown_817_DNA::DNA 6	410
NotFur1_Unknown_817_DNA::DNA 4	183
NotFur1_Unknown_817_DNA::DNA 2	1389
NotFur1_Unknown_817_DNA::DNA 7	402
NotFur1_Unknown_817_DNA::DNA 8	1549
NotFur1_Unknown_817_DNA::DNA 19	170
NotFur1_Unknown_817_DNA::DNA 17	320
NotFur1_Unknown_817_DNA::DNA 15	6823
NotFur1_Unknown_817_DNA::DNA 16	458
NotFur1_Unknown_817_DNA::DNA 13	1876
NotFur1_Unknown_817_DNA::DNA 10	47757
NotFur1_Unknown_817_DNA::DNA 11	5248
NotFur1_Unknown_817_DNA::DNA 12	1643
NotFur1_Unknown_817_DNA::DNA 9	2719
NotFur1_Unknown_817_DNA::DNA 14	409
NotFur1_Unknown_817_DNA::DNA 18	921
NotFur1_Unknown_817_DNA::DNA 22	2177
NotFur1_Unknown_817_DNA::DNA 24	152
NotFur1_Unknown_817_DNA::DNA 26	101
NotFur1_Unknown_817_DNA::DNA 21	312
NotFur1_Unknown_817_DNA::DNA 25	159
NotFur1_Unknown_817_DNA::DNA 20	254
NotFur1_Unknown_817_DNA::DNA 23	381
NotFur1_Unknown_817_DNA::DNA 28	2
NotFur1_Unknown_817_DNA::DNA 27	8
NotFur1_Unknown_818_DNA::DNA 10	2
NotFur1_Unknown_818_DNA::DNA 12	1
NotFur1_Unknown_81_LINE::LINE 20	316
NotFur1_Unknown_81_LINE::LINE 22	191
NotFur1_Unknown_81_LINE::LINE 26	174
NotFur1_Unknown_81_LINE::LINE 23	284
NotFur1_Unknown_81_LINE::LINE 24	274
NotFur1_Unknown_81_LINE::LINE 18	449
NotFur1_Unknown_81_LINE::LINE 17	239
NotFur1_Unknown_81_LINE::LINE 16	223
NotFur1_Unknown_81_LINE::LINE 19	292
NotFur1_Unknown_81_LINE::LINE 12	259
NotFur1_Unknown_81_LINE::LINE 14	138
NotFur1_Unknown_81_LINE::LINE 15	176
NotFur1_Unknown_81_LINE::LINE 29	1
NotFur1_Unknown_81_LINE::LINE 27	249
NotFur1_Unknown_81_LINE::LINE 25	97
NotFur1_Unknown_81_LINE::LINE 7	234
NotFur1_Unknown_81_LINE::LINE 9	164
NotFur1_Unknown_81_LINE::LINE 13	151
NotFur1_Unknown_81_LINE::LINE 10	1584
NotFur1_Unknown_81_LINE::LINE 3	150
NotFur1_Unknown_81_LINE::LINE 4	114
NotFur1_Unknown_81_LINE::LINE 6	262
NotFur1_Unknown_81_LINE::LINE 21	235
NotFur1_Unknown_81_LINE::LINE 2	162
NotFur1_Unknown_81_LINE::LINE 11	202
NotFur1_Unknown_81_LINE::LINE 8	228
NotFur1_Unknown_81_LINE::LINE 5	73
NotFur1_Unknown_81_LINE::LINE 1	74
NotFur1_Unknown_81_LINE::LINE 28	3
NotFur1_Unknown_822_LTR::LTR 25	2
NotFur1_Unknown_822_LTR::LTR 15	2
NotFur1_Unknown_822_LTR::LTR 11	1
NotFur1_Unknown_822_LTR::LTR 10	5
NotFur1_Unknown_827_unclear 26	1
NotFur1_Unknown_827_unclear 25	1
NotFur1_Unknown_827_unclear 14	2
NotFur1_Unknown_827_unclear 12	2
NotFur1_Unknown_827_unclear 11	1
NotFur1_Unknown_827_unclear 2	2
NotFur1_Unknown_827_unclear 4	2
NotFur1_Unknown_827_unclear 10	3
NotFur1_Unknown_827_unclear 20	3
NotFur1_Unknown_828_Unknown 25	245
NotFur1_Unknown_828_Unknown 24	288
NotFur1_Unknown_828_Unknown 21	136
NotFur1_Unknown_828_Unknown 11	909
NotFur1_Unknown_828_Unknown 15	712
NotFur1_Unknown_828_Unknown 16	986
NotFur1_Unknown_828_Unknown 8	501
NotFur1_Unknown_828_Unknown 2	176
NotFur1_Unknown_828_Unknown 9	351
NotFur1_Unknown_828_Unknown 3	270
NotFur1_Unknown_828_Unknown 12	1212
NotFur1_Unknown_828_Unknown 13	258
NotFur1_Unknown_828_Unknown 5	289
NotFur1_Unknown_828_Unknown 7	169
NotFur1_Unknown_828_Unknown 22	758
NotFur1_Unknown_828_Unknown 10	13589
NotFur1_Unknown_828_Unknown 6	134
NotFur1_Unknown_828_Unknown 4	166
NotFur1_Unknown_828_Unknown 1	134
NotFur1_Unknown_828_Unknown 19	105
NotFur1_Unknown_828_Unknown 17	355
NotFur1_Unknown_828_Unknown 14	507
NotFur1_Unknown_828_Unknown 18	182
NotFur1_Unknown_828_Unknown 20	140
NotFur1_Unknown_828_Unknown 23	221
NotFur1_Unknown_828_Unknown 27	43
NotFur1_Unknown_828_Unknown 26	65
NotFur1_Unknown_828_Unknown 28	7
NotFur1_Unknown_82_DNA::DNA 12	145
NotFur1_Unknown_82_DNA::DNA 14	125
NotFur1_Unknown_82_DNA::DNA 10	924
NotFur1_Unknown_82_DNA::DNA 15	200
NotFur1_Unknown_82_DNA::DNA 24	419
NotFur1_Unknown_82_DNA::DNA 20	308
NotFur1_Unknown_82_DNA::DNA 18	162
NotFur1_Unknown_82_DNA::DNA 5	176
NotFur1_Unknown_82_DNA::DNA 4	91
NotFur1_Unknown_82_DNA::DNA 2	1100
NotFur1_Unknown_82_DNA::DNA 1	153
NotFur1_Unknown_82_DNA::DNA 3	99
NotFur1_Unknown_82_DNA::DNA 6	50
NotFur1_Unknown_82_DNA::DNA 7	333
NotFur1_Unknown_82_DNA::DNA 8	222
NotFur1_Unknown_82_DNA::DNA 9	483
NotFur1_Unknown_82_DNA::DNA 13	214
NotFur1_Unknown_82_DNA::DNA 17	564
NotFur1_Unknown_82_DNA::DNA 22	532
NotFur1_Unknown_82_DNA::DNA 27	78
NotFur1_Unknown_82_DNA::DNA 28	24
NotFur1_Unknown_82_DNA::DNA 16	60
NotFur1_Unknown_82_DNA::DNA 11	647
NotFur1_Unknown_82_DNA::DNA 26	188
NotFur1_Unknown_82_DNA::DNA 23	133
NotFur1_Unknown_82_DNA::DNA 25	249
NotFur1_Unknown_82_DNA::DNA 21	440
NotFur1_Unknown_82_DNA::DNA 19	160
NotFur1_Unknown_82_DNA::DNA 29	1
NotFur1_Unknown_830_Unknown 14	1634
NotFur1_Unknown_830_Unknown 16	461
NotFur1_Unknown_830_Unknown 18	1759
NotFur1_Unknown_830_Unknown 21	1173
NotFur1_Unknown_830_Unknown 22	1326
NotFur1_Unknown_830_Unknown 23	1247
NotFur1_Unknown_830_Unknown 25	1245
NotFur1_Unknown_830_Unknown 26	855
NotFur1_Unknown_830_Unknown 8	784
NotFur1_Unknown_830_Unknown 13	829
NotFur1_Unknown_830_Unknown 15	1001
NotFur1_Unknown_830_Unknown 17	1104
NotFur1_Unknown_830_Unknown 20	1571
NotFur1_Unknown_830_Unknown 24	3805
NotFur1_Unknown_830_Unknown 9	1617
NotFur1_Unknown_830_Unknown 10	18788
NotFur1_Unknown_830_Unknown 12	1429
NotFur1_Unknown_830_Unknown 19	1197
NotFur1_Unknown_830_Unknown 11	1743
NotFur1_Unknown_830_Unknown 1	602
NotFur1_Unknown_830_Unknown 2	1699
NotFur1_Unknown_830_Unknown 4	1490
NotFur1_Unknown_830_Unknown 3	1522
NotFur1_Unknown_830_Unknown 7	1101
NotFur1_Unknown_830_Unknown 6	820
NotFur1_Unknown_830_Unknown 5	901
NotFur1_Unknown_830_Unknown 27	243
NotFur1_Unknown_830_Unknown 28	83
NotFur1_Unknown_830_Unknown 29	11
NotFur1_Unknown_836_DNA::DNA 25	2
NotFur1_Unknown_836_DNA::DNA 24	2
NotFur1_Unknown_836_DNA::DNA 15	1
NotFur1_Unknown_836_DNA::DNA 21	2
NotFur1_Unknown_836_DNA::DNA 22	3
NotFur1_Unknown_836_DNA::DNA 5	1
NotFur1_Unknown_836_DNA::DNA 19	1
NotFur1_Unknown_836_DNA::DNA 20	2
NotFur1_Unknown_836_DNA::DNA 4	1
NotFur1_Unknown_836_DNA::DNA 1	1
NotFur1_Unknown_836_DNA::DNA 2	2
NotFur1_Unknown_836_DNA::DNA 11	1
NotFur1_Unknown_837_LINE::LINE 12	73
NotFur1_Unknown_837_LINE::LINE 13	61
NotFur1_Unknown_837_LINE::LINE 14	33
NotFur1_Unknown_837_LINE::LINE 20	54
NotFur1_Unknown_837_LINE::LINE 22	66
NotFur1_Unknown_837_LINE::LINE 23	29
NotFur1_Unknown_837_LINE::LINE 25	119
NotFur1_Unknown_837_LINE::LINE 24	75
NotFur1_Unknown_837_LINE::LINE 21	29
NotFur1_Unknown_837_LINE::LINE 19	3
NotFur1_Unknown_837_LINE::LINE 18	47
NotFur1_Unknown_837_LINE::LINE 15	43
NotFur1_Unknown_837_LINE::LINE 11	1164
NotFur1_Unknown_837_LINE::LINE 9	27
NotFur1_Unknown_837_LINE::LINE 2	40
NotFur1_Unknown_837_LINE::LINE 1	45
NotFur1_Unknown_837_LINE::LINE 3	25
NotFur1_Unknown_837_LINE::LINE 17	9
NotFur1_Unknown_837_LINE::LINE 28	12
NotFur1_Unknown_837_LINE::LINE 27	14
NotFur1_Unknown_837_LINE::LINE 26	16
NotFur1_Unknown_837_LINE::LINE 16	18
NotFur1_Unknown_837_LINE::LINE 10	526
NotFur1_Unknown_837_LINE::LINE 7	39
NotFur1_Unknown_837_LINE::LINE 4	175
NotFur1_Unknown_837_LINE::LINE 5	9
NotFur1_Unknown_837_LINE::LINE 8	11
NotFur1_Unknown_837_LINE::LINE 6	9
NotFur1_Unknown_837_LINE::LINE 29	1
NotFur1_Unknown_839_LTR::LTR 23	61
NotFur1_Unknown_839_LTR::LTR 24	378
NotFur1_Unknown_839_LTR::LTR 22	41
NotFur1_Unknown_839_LTR::LTR 20	22
NotFur1_Unknown_839_LTR::LTR 18	30
NotFur1_Unknown_839_LTR::LTR 15	26
NotFur1_Unknown_839_LTR::LTR 13	233
NotFur1_Unknown_839_LTR::LTR 21	38
NotFur1_Unknown_839_LTR::LTR 7	9
NotFur1_Unknown_839_LTR::LTR 3	34
NotFur1_Unknown_839_LTR::LTR 8	15
NotFur1_Unknown_839_LTR::LTR 4	3
NotFur1_Unknown_839_LTR::LTR 9	436
NotFur1_Unknown_839_LTR::LTR 5	18
NotFur1_Unknown_839_LTR::LTR 11	48
NotFur1_Unknown_839_LTR::LTR 14	117
NotFur1_Unknown_839_LTR::LTR 10	1038
NotFur1_Unknown_839_LTR::LTR 16	23
NotFur1_Unknown_839_LTR::LTR 12	130
NotFur1_Unknown_839_LTR::LTR 17	69
NotFur1_Unknown_839_LTR::LTR 19	12
NotFur1_Unknown_839_LTR::LTR 25	5
NotFur1_Unknown_839_LTR::LTR 1	34
NotFur1_Unknown_839_LTR::LTR 6	5
NotFur1_Unknown_839_LTR::LTR 27	3
NotFur1_Unknown_839_LTR::LTR 26	7
NotFur1_Unknown_839_LTR::LTR 2	206
NotFur1_Unknown_83_LINE::LINE 25	530
NotFur1_Unknown_83_LINE::LINE 24	562
NotFur1_Unknown_83_LINE::LINE 23	374
NotFur1_Unknown_83_LINE::LINE 21	353
NotFur1_Unknown_83_LINE::LINE 20	493
NotFur1_Unknown_83_LINE::LINE 18	258
NotFur1_Unknown_83_LINE::LINE 17	127
NotFur1_Unknown_83_LINE::LINE 16	113
NotFur1_Unknown_83_LINE::LINE 15	122
NotFur1_Unknown_83_LINE::LINE 14	112
NotFur1_Unknown_83_LINE::LINE 13	296
NotFur1_Unknown_83_LINE::LINE 12	86
NotFur1_Unknown_83_LINE::LINE 11	451
NotFur1_Unknown_83_LINE::LINE 9	367
NotFur1_Unknown_83_LINE::LINE 6	604
NotFur1_Unknown_83_LINE::LINE 5	105
NotFur1_Unknown_83_LINE::LINE 4	396
NotFur1_Unknown_83_LINE::LINE 3	60
NotFur1_Unknown_83_LINE::LINE 2	133
NotFur1_Unknown_83_LINE::LINE 26	189
NotFur1_Unknown_83_LINE::LINE 19	236
NotFur1_Unknown_83_LINE::LINE 8	184
NotFur1_Unknown_83_LINE::LINE 7	119
NotFur1_Unknown_83_LINE::LINE 22	293
NotFur1_Unknown_83_LINE::LINE 10	3748
NotFur1_Unknown_83_LINE::LINE 1	49
NotFur1_Unknown_83_LINE::LINE 27	92
NotFur1_Unknown_83_LINE::LINE 28	25
NotFur1_Unknown_83_LINE::LINE 29	6
NotFur1_Unknown_841_LTR::LTR 14	305
NotFur1_Unknown_841_LTR::LTR 10	1425
NotFur1_Unknown_841_LTR::LTR 5	426
NotFur1_Unknown_841_LTR::LTR 4	739
NotFur1_Unknown_841_LTR::LTR 12	106
NotFur1_Unknown_841_LTR::LTR 20	68
NotFur1_Unknown_841_LTR::LTR 22	142
NotFur1_Unknown_841_LTR::LTR 18	95
NotFur1_Unknown_841_LTR::LTR 9	100
NotFur1_Unknown_841_LTR::LTR 11	759
NotFur1_Unknown_841_LTR::LTR 17	77
NotFur1_Unknown_841_LTR::LTR 19	49
NotFur1_Unknown_841_LTR::LTR 8	94
NotFur1_Unknown_841_LTR::LTR 16	87
NotFur1_Unknown_841_LTR::LTR 7	212
NotFur1_Unknown_841_LTR::LTR 15	79
NotFur1_Unknown_841_LTR::LTR 1	108
NotFur1_Unknown_841_LTR::LTR 3	116
NotFur1_Unknown_841_LTR::LTR 6	259
NotFur1_Unknown_841_LTR::LTR 2	208
NotFur1_Unknown_841_LTR::LTR 13	124
NotFur1_Unknown_841_LTR::LTR 25	163
NotFur1_Unknown_841_LTR::LTR 24	231
NotFur1_Unknown_841_LTR::LTR 26	252
NotFur1_Unknown_841_LTR::LTR 23	226
NotFur1_Unknown_841_LTR::LTR 21	110
NotFur1_Unknown_841_LTR::LTR 27	10
NotFur1_Unknown_843_unclear 23	6
NotFur1_Unknown_843_unclear 8	12
NotFur1_Unknown_843_unclear 7	8
NotFur1_Unknown_843_unclear 2	4
NotFur1_Unknown_843_unclear 25	10
NotFur1_Unknown_843_unclear 10	32
NotFur1_Unknown_843_unclear 9	32
NotFur1_Unknown_843_unclear 4	6
NotFur1_Unknown_843_unclear 26	11
NotFur1_Unknown_843_unclear 13	17
NotFur1_Unknown_843_unclear 12	70
NotFur1_Unknown_843_unclear 24	36
NotFur1_Unknown_843_unclear 14	9
NotFur1_Unknown_843_unclear 21	2
NotFur1_Unknown_843_unclear 20	20
NotFur1_Unknown_843_unclear 15	11
NotFur1_Unknown_843_unclear 22	20
NotFur1_Unknown_843_unclear 11	18
NotFur1_Unknown_843_unclear 6	41
NotFur1_Unknown_843_unclear 28	2
NotFur1_Unknown_843_unclear 27	5
NotFur1_Unknown_843_unclear 18	12
NotFur1_Unknown_843_unclear 19	45
NotFur1_Unknown_843_unclear 17	15
NotFur1_Unknown_843_unclear 3	10
NotFur1_Unknown_843_unclear 16	3
NotFur1_Unknown_843_unclear 1	1
NotFur1_Unknown_843_unclear 5	17
NotFur1_Unknown_845_LTR::LTR 22	40
NotFur1_Unknown_845_LTR::LTR 21	26
NotFur1_Unknown_845_LTR::LTR 17	52
NotFur1_Unknown_845_LTR::LTR 23	47
NotFur1_Unknown_845_LTR::LTR 18	24
NotFur1_Unknown_845_LTR::LTR 11	65
NotFur1_Unknown_845_LTR::LTR 12	149
NotFur1_Unknown_845_LTR::LTR 13	18
NotFur1_Unknown_845_LTR::LTR 10	152
NotFur1_Unknown_845_LTR::LTR 8	22
NotFur1_Unknown_845_LTR::LTR 9	34
NotFur1_Unknown_845_LTR::LTR 4	32
NotFur1_Unknown_845_LTR::LTR 5	25
NotFur1_Unknown_845_LTR::LTR 6	25
NotFur1_Unknown_845_LTR::LTR 1	18
NotFur1_Unknown_845_LTR::LTR 3	22
NotFur1_Unknown_845_LTR::LTR 14	40
NotFur1_Unknown_845_LTR::LTR 7	27
NotFur1_Unknown_845_LTR::LTR 2	20
NotFur1_Unknown_845_LTR::LTR 15	40
NotFur1_Unknown_845_LTR::LTR 19	32
NotFur1_Unknown_845_LTR::LTR 20	35
NotFur1_Unknown_845_LTR::LTR 28	6
NotFur1_Unknown_845_LTR::LTR 27	13
NotFur1_Unknown_845_LTR::LTR 26	42
NotFur1_Unknown_845_LTR::LTR 25	49
NotFur1_Unknown_845_LTR::LTR 24	55
NotFur1_Unknown_845_LTR::LTR 16	19
NotFur1_Unknown_848_DNA::DNA 19	584
NotFur1_Unknown_848_DNA::DNA 24	437
NotFur1_Unknown_848_DNA::DNA 23	769
NotFur1_Unknown_848_DNA::DNA 22	639
NotFur1_Unknown_848_DNA::DNA 21	1123
NotFur1_Unknown_848_DNA::DNA 20	1136
NotFur1_Unknown_848_DNA::DNA 18	1935
NotFur1_Unknown_848_DNA::DNA 17	931
NotFur1_Unknown_848_DNA::DNA 16	547
NotFur1_Unknown_848_DNA::DNA 15	610
NotFur1_Unknown_848_DNA::DNA 14	435
NotFur1_Unknown_848_DNA::DNA 13	383
NotFur1_Unknown_848_DNA::DNA 2	736
NotFur1_Unknown_848_DNA::DNA 10	2424
NotFur1_Unknown_848_DNA::DNA 25	419
NotFur1_Unknown_848_DNA::DNA 27	25
NotFur1_Unknown_848_DNA::DNA 11	244
NotFur1_Unknown_848_DNA::DNA 9	357
NotFur1_Unknown_848_DNA::DNA 26	289
NotFur1_Unknown_848_DNA::DNA 28	12
NotFur1_Unknown_848_DNA::DNA 1	402
NotFur1_Unknown_848_DNA::DNA 3	1591
NotFur1_Unknown_848_DNA::DNA 4	750
NotFur1_Unknown_848_DNA::DNA 8	1062
NotFur1_Unknown_848_DNA::DNA 12	398
NotFur1_Unknown_848_DNA::DNA 6	1016
NotFur1_Unknown_848_DNA::DNA 7	402
NotFur1_Unknown_848_DNA::DNA 5	549
NotFur1_Unknown_848_DNA::DNA 29	2
NotFur1_Unknown_850_DNA::DNA 12	19
NotFur1_Unknown_850_DNA::DNA 15	41
NotFur1_Unknown_850_DNA::DNA 11	50
NotFur1_Unknown_850_DNA::DNA 14	38
NotFur1_Unknown_850_DNA::DNA 13	10
NotFur1_Unknown_850_DNA::DNA 10	31
NotFur1_Unknown_850_DNA::DNA 8	34
NotFur1_Unknown_850_DNA::DNA 24	8
NotFur1_Unknown_850_DNA::DNA 7	6
NotFur1_Unknown_850_DNA::DNA 6	17
NotFur1_Unknown_850_DNA::DNA 4	2
NotFur1_Unknown_850_DNA::DNA 1	2
NotFur1_Unknown_850_DNA::DNA 5	55
NotFur1_Unknown_850_DNA::DNA 2	6
NotFur1_Unknown_850_DNA::DNA 22	7
NotFur1_Unknown_850_DNA::DNA 16	35
NotFur1_Unknown_850_DNA::DNA 21	5
NotFur1_Unknown_850_DNA::DNA 20	4
NotFur1_Unknown_850_DNA::DNA 19	7
NotFur1_Unknown_850_DNA::DNA 18	29
NotFur1_Unknown_850_DNA::DNA 9	10
NotFur1_Unknown_850_DNA::DNA 17	21
NotFur1_Unknown_850_DNA::DNA 27	2
NotFur1_Unknown_850_DNA::DNA 26	4
NotFur1_Unknown_850_DNA::DNA 23	7
NotFur1_Unknown_850_DNA::DNA 25	3
NotFur1_Unknown_851_LTR::LTR 4	1215
NotFur1_Unknown_851_LTR::LTR 3	1743
NotFur1_Unknown_851_LTR::LTR 5	1291
NotFur1_Unknown_851_LTR::LTR 7	1458
NotFur1_Unknown_851_LTR::LTR 6	1139
NotFur1_Unknown_851_LTR::LTR 2	2211
NotFur1_Unknown_851_LTR::LTR 1	1698
NotFur1_Unknown_851_LTR::LTR 8	1350
NotFur1_Unknown_851_LTR::LTR 9	2016
NotFur1_Unknown_851_LTR::LTR 10	16038
NotFur1_Unknown_851_LTR::LTR 15	3239
NotFur1_Unknown_851_LTR::LTR 14	2868
NotFur1_Unknown_851_LTR::LTR 16	3655
NotFur1_Unknown_851_LTR::LTR 11	1850
NotFur1_Unknown_851_LTR::LTR 27	372
NotFur1_Unknown_851_LTR::LTR 26	1013
NotFur1_Unknown_851_LTR::LTR 22	2760
NotFur1_Unknown_851_LTR::LTR 21	4342
NotFur1_Unknown_851_LTR::LTR 18	4331
NotFur1_Unknown_851_LTR::LTR 28	56
NotFur1_Unknown_851_LTR::LTR 23	2450
NotFur1_Unknown_851_LTR::LTR 19	3807
NotFur1_Unknown_851_LTR::LTR 17	4374
NotFur1_Unknown_851_LTR::LTR 25	1990
NotFur1_Unknown_851_LTR::LTR 24	3236
NotFur1_Unknown_851_LTR::LTR 20	3585
NotFur1_Unknown_851_LTR::LTR 13	2333
NotFur1_Unknown_851_LTR::LTR 12	1581
NotFur1_Unknown_851_LTR::LTR 29	9
NotFur1_Unknown_851_LTR::LTR 30	1
NotFur1_Unknown_852_DNA::DNA 17	52
NotFur1_Unknown_852_DNA::DNA 16	894
NotFur1_Unknown_852_DNA::DNA 20	79
NotFur1_Unknown_852_DNA::DNA 19	448
NotFur1_Unknown_852_DNA::DNA 28	2
NotFur1_Unknown_852_DNA::DNA 27	1
NotFur1_Unknown_852_DNA::DNA 25	16
NotFur1_Unknown_852_DNA::DNA 24	22
NotFur1_Unknown_852_DNA::DNA 21	144
NotFur1_Unknown_852_DNA::DNA 18	278
NotFur1_Unknown_852_DNA::DNA 7	1
NotFur1_Unknown_852_DNA::DNA 15	13
NotFur1_Unknown_852_DNA::DNA 4	1
NotFur1_Unknown_852_DNA::DNA 22	70
NotFur1_Unknown_852_DNA::DNA 8	1
NotFur1_Unknown_852_DNA::DNA 23	128
NotFur1_Unknown_852_DNA::DNA 9	1
NotFur1_Unknown_852_DNA::DNA 10	7
NotFur1_Unknown_852_DNA::DNA 26	5
NotFur1_Unknown_853_LINE::LINE 21	692
NotFur1_Unknown_853_LINE::LINE 15	7273
NotFur1_Unknown_853_LINE::LINE 9	2846
NotFur1_Unknown_853_LINE::LINE 8	1209
NotFur1_Unknown_853_LINE::LINE 7	740
NotFur1_Unknown_853_LINE::LINE 6	1189
NotFur1_Unknown_853_LINE::LINE 5	1333
NotFur1_Unknown_853_LINE::LINE 4	1317
NotFur1_Unknown_853_LINE::LINE 3	1056
NotFur1_Unknown_853_LINE::LINE 2	866
NotFur1_Unknown_853_LINE::LINE 1	751
NotFur1_Unknown_853_LINE::LINE 18	6830
NotFur1_Unknown_853_LINE::LINE 16	8144
NotFur1_Unknown_853_LINE::LINE 10	68043
NotFur1_Unknown_853_LINE::LINE 20	1757
NotFur1_Unknown_853_LINE::LINE 14	12679
NotFur1_Unknown_853_LINE::LINE 13	13889
NotFur1_Unknown_853_LINE::LINE 12	4104
NotFur1_Unknown_853_LINE::LINE 11	8806
NotFur1_Unknown_853_LINE::LINE 22	1011
NotFur1_Unknown_853_LINE::LINE 26	264
NotFur1_Unknown_853_LINE::LINE 24	683
NotFur1_Unknown_853_LINE::LINE 23	826
NotFur1_Unknown_853_LINE::LINE 19	4423
NotFur1_Unknown_853_LINE::LINE 17	6961
NotFur1_Unknown_853_LINE::LINE 25	647
NotFur1_Unknown_853_LINE::LINE 27	109
NotFur1_Unknown_853_LINE::LINE 28	44
NotFur1_Unknown_855_DNA::DNA 19	704
NotFur1_Unknown_855_DNA::DNA 21	279
NotFur1_Unknown_855_DNA::DNA 22	165
NotFur1_Unknown_855_DNA::DNA 20	189
NotFur1_Unknown_855_DNA::DNA 12	1260
NotFur1_Unknown_855_DNA::DNA 23	203
NotFur1_Unknown_855_DNA::DNA 13	595
NotFur1_Unknown_855_DNA::DNA 24	220
NotFur1_Unknown_855_DNA::DNA 14	348
NotFur1_Unknown_855_DNA::DNA 25	291
NotFur1_Unknown_855_DNA::DNA 15	1340
NotFur1_Unknown_855_DNA::DNA 17	1658
NotFur1_Unknown_855_DNA::DNA 26	181
NotFur1_Unknown_855_DNA::DNA 16	341
NotFur1_Unknown_855_DNA::DNA 18	343
NotFur1_Unknown_855_DNA::DNA 6	41
NotFur1_Unknown_855_DNA::DNA 3	18
NotFur1_Unknown_855_DNA::DNA 2	16
NotFur1_Unknown_855_DNA::DNA 1	111
NotFur1_Unknown_855_DNA::DNA 11	292
NotFur1_Unknown_855_DNA::DNA 10	371
NotFur1_Unknown_855_DNA::DNA 9	124
NotFur1_Unknown_855_DNA::DNA 8	71
NotFur1_Unknown_855_DNA::DNA 7	53
NotFur1_Unknown_855_DNA::DNA 27	126
NotFur1_Unknown_855_DNA::DNA 5	38
NotFur1_Unknown_855_DNA::DNA 29	6
NotFur1_Unknown_855_DNA::DNA 4	23
NotFur1_Unknown_855_DNA::DNA 28	32
NotFur1_Unknown_857_DNA::DNA 24	19
NotFur1_Unknown_857_DNA::DNA 25	36
NotFur1_Unknown_857_DNA::DNA 23	34
NotFur1_Unknown_857_DNA::DNA 26	1
NotFur1_Unknown_857_DNA::DNA 27	1
NotFur1_Unknown_857_DNA::DNA 22	18
NotFur1_Unknown_857_DNA::DNA 14	6
NotFur1_Unknown_857_DNA::DNA 5	11
NotFur1_Unknown_857_DNA::DNA 3	8
NotFur1_Unknown_857_DNA::DNA 2	28
NotFur1_Unknown_857_DNA::DNA 1	12
NotFur1_Unknown_857_DNA::DNA 6	33
NotFur1_Unknown_857_DNA::DNA 4	19
NotFur1_Unknown_857_DNA::DNA 8	18
NotFur1_Unknown_857_DNA::DNA 19	12
NotFur1_Unknown_857_DNA::DNA 20	64
NotFur1_Unknown_857_DNA::DNA 16	6
NotFur1_Unknown_857_DNA::DNA 17	24
NotFur1_Unknown_857_DNA::DNA 21	6
NotFur1_Unknown_858_Unknown 24	405
NotFur1_Unknown_858_Unknown 18	1064
NotFur1_Unknown_858_Unknown 14	517
NotFur1_Unknown_858_Unknown 13	678
NotFur1_Unknown_858_Unknown 12	502
NotFur1_Unknown_858_Unknown 11	572
NotFur1_Unknown_858_Unknown 10	1186
NotFur1_Unknown_858_Unknown 9	311
NotFur1_Unknown_858_Unknown 8	270
NotFur1_Unknown_858_Unknown 7	571
NotFur1_Unknown_858_Unknown 5	429
NotFur1_Unknown_858_Unknown 25	688
NotFur1_Unknown_858_Unknown 19	861
NotFur1_Unknown_858_Unknown 15	615
NotFur1_Unknown_858_Unknown 6	280
NotFur1_Unknown_858_Unknown 26	680
NotFur1_Unknown_858_Unknown 20	1015
NotFur1_Unknown_858_Unknown 16	947
NotFur1_Unknown_858_Unknown 21	3121
NotFur1_Unknown_858_Unknown 17	1383
NotFur1_Unknown_858_Unknown 22	813
NotFur1_Unknown_858_Unknown 23	358
NotFur1_Unknown_858_Unknown 1	285
NotFur1_Unknown_858_Unknown 2	381
NotFur1_Unknown_858_Unknown 3	462
NotFur1_Unknown_858_Unknown 27	310
NotFur1_Unknown_858_Unknown 4	875
NotFur1_Unknown_858_Unknown 29	6
NotFur1_Unknown_858_Unknown 28	31
NotFur1_Unknown_859_unclear 21	226
NotFur1_Unknown_859_unclear 10	1971
NotFur1_Unknown_859_unclear 9	302
NotFur1_Unknown_859_unclear 8	450
NotFur1_Unknown_859_unclear 7	249
NotFur1_Unknown_859_unclear 5	158
NotFur1_Unknown_859_unclear 17	340
NotFur1_Unknown_859_unclear 24	382
NotFur1_Unknown_859_unclear 23	361
NotFur1_Unknown_859_unclear 25	261
NotFur1_Unknown_859_unclear 20	219
NotFur1_Unknown_859_unclear 27	31
NotFur1_Unknown_859_unclear 26	248
NotFur1_Unknown_859_unclear 12	510
NotFur1_Unknown_859_unclear 15	237
NotFur1_Unknown_859_unclear 22	397
NotFur1_Unknown_859_unclear 2	222
NotFur1_Unknown_859_unclear 1	175
NotFur1_Unknown_859_unclear 13	233
NotFur1_Unknown_859_unclear 19	326
NotFur1_Unknown_859_unclear 3	193
NotFur1_Unknown_859_unclear 6	200
NotFur1_Unknown_859_unclear 18	537
NotFur1_Unknown_859_unclear 14	366
NotFur1_Unknown_859_unclear 16	471
NotFur1_Unknown_859_unclear 4	99
NotFur1_Unknown_859_unclear 11	290
NotFur1_Unknown_859_unclear 28	16
NotFur1_Unknown_860_LINE::LINE 24	244
NotFur1_Unknown_860_LINE::LINE 14	378
NotFur1_Unknown_860_LINE::LINE 26	146
NotFur1_Unknown_860_LINE::LINE 16	244
NotFur1_Unknown_860_LINE::LINE 22	87
NotFur1_Unknown_860_LINE::LINE 12	286
NotFur1_Unknown_860_LINE::LINE 23	127
NotFur1_Unknown_860_LINE::LINE 13	575
NotFur1_Unknown_860_LINE::LINE 25	169
NotFur1_Unknown_860_LINE::LINE 15	222
NotFur1_Unknown_860_LINE::LINE 17	217
NotFur1_Unknown_860_LINE::LINE 1	327
NotFur1_Unknown_860_LINE::LINE 18	169
NotFur1_Unknown_860_LINE::LINE 2	141
NotFur1_Unknown_860_LINE::LINE 20	106
NotFur1_Unknown_860_LINE::LINE 4	34
NotFur1_Unknown_860_LINE::LINE 21	149
NotFur1_Unknown_860_LINE::LINE 5	92
NotFur1_Unknown_860_LINE::LINE 6	146
NotFur1_Unknown_860_LINE::LINE 7	573
NotFur1_Unknown_860_LINE::LINE 8	326
NotFur1_Unknown_860_LINE::LINE 9	369
NotFur1_Unknown_860_LINE::LINE 19	94
NotFur1_Unknown_860_LINE::LINE 28	2
NotFur1_Unknown_860_LINE::LINE 10	4564
NotFur1_Unknown_860_LINE::LINE 27	17
NotFur1_Unknown_860_LINE::LINE 3	36
NotFur1_Unknown_860_LINE::LINE 11	833
NotFur1_Unknown_862_LTR::LTR 25	340
NotFur1_Unknown_862_LTR::LTR 24	602
NotFur1_Unknown_862_LTR::LTR 9	597
NotFur1_Unknown_862_LTR::LTR 4	276
NotFur1_Unknown_862_LTR::LTR 10	6547
NotFur1_Unknown_862_LTR::LTR 22	233
NotFur1_Unknown_862_LTR::LTR 17	131
NotFur1_Unknown_862_LTR::LTR 8	1863
NotFur1_Unknown_862_LTR::LTR 23	383
NotFur1_Unknown_862_LTR::LTR 18	250
NotFur1_Unknown_862_LTR::LTR 5	404
NotFur1_Unknown_862_LTR::LTR 19	129
NotFur1_Unknown_862_LTR::LTR 11	738
NotFur1_Unknown_862_LTR::LTR 6	155
NotFur1_Unknown_862_LTR::LTR 1	204
NotFur1_Unknown_862_LTR::LTR 20	211
NotFur1_Unknown_862_LTR::LTR 12	2356
NotFur1_Unknown_862_LTR::LTR 7	675
NotFur1_Unknown_862_LTR::LTR 2	257
NotFur1_Unknown_862_LTR::LTR 26	57
NotFur1_Unknown_862_LTR::LTR 28	134
NotFur1_Unknown_862_LTR::LTR 15	379
NotFur1_Unknown_862_LTR::LTR 14	682
NotFur1_Unknown_862_LTR::LTR 29	7
NotFur1_Unknown_862_LTR::LTR 16	148
NotFur1_Unknown_862_LTR::LTR 3	128
NotFur1_Unknown_862_LTR::LTR 13	689
NotFur1_Unknown_862_LTR::LTR 27	19
NotFur1_Unknown_862_LTR::LTR 21	159
NotFur1_Unknown_863_DNA::Gypsy 14	346
NotFur1_Unknown_863_DNA::Gypsy 16	712
NotFur1_Unknown_863_DNA::Gypsy 18	801
NotFur1_Unknown_863_DNA::Gypsy 27	95
NotFur1_Unknown_863_DNA::Gypsy 11	356
NotFur1_Unknown_863_DNA::Gypsy 13	383
NotFur1_Unknown_863_DNA::Gypsy 15	438
NotFur1_Unknown_863_DNA::Gypsy 25	107
NotFur1_Unknown_863_DNA::Gypsy 19	627
NotFur1_Unknown_863_DNA::Gypsy 21	234
NotFur1_Unknown_863_DNA::Gypsy 10	950
NotFur1_Unknown_863_DNA::Gypsy 12	458
NotFur1_Unknown_863_DNA::Gypsy 24	208
NotFur1_Unknown_863_DNA::Gypsy 20	648
NotFur1_Unknown_863_DNA::Gypsy 8	450
NotFur1_Unknown_863_DNA::Gypsy 22	183
NotFur1_Unknown_863_DNA::Gypsy 23	214
NotFur1_Unknown_863_DNA::Gypsy 4	181
NotFur1_Unknown_863_DNA::Gypsy 6	257
NotFur1_Unknown_863_DNA::Gypsy 2	299
NotFur1_Unknown_863_DNA::Gypsy 26	207
NotFur1_Unknown_863_DNA::Gypsy 1	256
NotFur1_Unknown_863_DNA::Gypsy 3	215
NotFur1_Unknown_863_DNA::Gypsy 5	254
NotFur1_Unknown_863_DNA::Gypsy 9	263
NotFur1_Unknown_863_DNA::Gypsy 17	565
NotFur1_Unknown_863_DNA::Gypsy 7	215
NotFur1_Unknown_863_DNA::Gypsy 28	16
NotFur1_Unknown_863_DNA::Gypsy 29	3
NotFur1_Unknown_864_DNA::DNA 27	30
NotFur1_Unknown_864_DNA::DNA 18	78
NotFur1_Unknown_864_DNA::DNA 15	148
NotFur1_Unknown_864_DNA::DNA 14	125
NotFur1_Unknown_864_DNA::DNA 13	109
NotFur1_Unknown_864_DNA::DNA 11	90
NotFur1_Unknown_864_DNA::DNA 20	119
NotFur1_Unknown_864_DNA::DNA 17	83
NotFur1_Unknown_864_DNA::DNA 16	163
NotFur1_Unknown_864_DNA::DNA 22	94
NotFur1_Unknown_864_DNA::DNA 23	64
NotFur1_Unknown_864_DNA::DNA 24	151
NotFur1_Unknown_864_DNA::DNA 25	48
NotFur1_Unknown_864_DNA::DNA 26	48
NotFur1_Unknown_864_DNA::DNA 7	158
NotFur1_Unknown_864_DNA::DNA 19	54
NotFur1_Unknown_864_DNA::DNA 21	76
NotFur1_Unknown_864_DNA::DNA 1	152
NotFur1_Unknown_864_DNA::DNA 9	144
NotFur1_Unknown_864_DNA::DNA 10	1191
NotFur1_Unknown_864_DNA::DNA 12	149
NotFur1_Unknown_864_DNA::DNA 5	147
NotFur1_Unknown_864_DNA::DNA 4	216
NotFur1_Unknown_864_DNA::DNA 3	171
NotFur1_Unknown_864_DNA::DNA 8	163
NotFur1_Unknown_864_DNA::DNA 6	399
NotFur1_Unknown_864_DNA::DNA 2	198
NotFur1_Unknown_864_DNA::DNA 28	2
NotFur1_Unknown_865_DNA::DNA 24	2
NotFur1_Unknown_865_DNA::DNA 23	2
NotFur1_Unknown_865_DNA::DNA 4	1
NotFur1_Unknown_865_DNA::DNA 10	17
NotFur1_Unknown_865_DNA::DNA 16	1
NotFur1_Unknown_865_DNA::DNA 17	1
NotFur1_Unknown_865_DNA::DNA 1	1
NotFur1_Unknown_865_DNA::DNA 22	2
NotFur1_Unknown_865_DNA::DNA 20	2
NotFur1_Unknown_865_DNA::DNA 13	8
NotFur1_Unknown_865_DNA::DNA 12	2
NotFur1_Unknown_865_DNA::DNA 25	8
NotFur1_Unknown_865_DNA::DNA 6	2
NotFur1_Unknown_865_DNA::DNA 26	9
NotFur1_Unknown_865_DNA::DNA 27	2
NotFur1_Unknown_865_DNA::DNA 9	6
NotFur1_Unknown_866_LINE::LINE 13	554
NotFur1_Unknown_866_LINE::LINE 12	565
NotFur1_Unknown_866_LINE::LINE 11	1433
NotFur1_Unknown_866_LINE::LINE 2	272
NotFur1_Unknown_866_LINE::LINE 18	92
NotFur1_Unknown_866_LINE::LINE 17	151
NotFur1_Unknown_866_LINE::LINE 16	64
NotFur1_Unknown_866_LINE::LINE 7	285
NotFur1_Unknown_866_LINE::LINE 5	509
NotFur1_Unknown_866_LINE::LINE 4	490
NotFur1_Unknown_866_LINE::LINE 3	269
NotFur1_Unknown_866_LINE::LINE 1	380
NotFur1_Unknown_866_LINE::LINE 19	66
NotFur1_Unknown_866_LINE::LINE 8	268
NotFur1_Unknown_866_LINE::LINE 6	376
NotFur1_Unknown_866_LINE::LINE 20	93
NotFur1_Unknown_866_LINE::LINE 9	629
NotFur1_Unknown_866_LINE::LINE 21	53
NotFur1_Unknown_866_LINE::LINE 10	1293
NotFur1_Unknown_866_LINE::LINE 26	67
NotFur1_Unknown_866_LINE::LINE 25	127
NotFur1_Unknown_866_LINE::LINE 24	224
NotFur1_Unknown_866_LINE::LINE 15	50
NotFur1_Unknown_866_LINE::LINE 23	133
NotFur1_Unknown_866_LINE::LINE 22	84
NotFur1_Unknown_866_LINE::LINE 14	220
NotFur1_Unknown_866_LINE::LINE 27	1
NotFur1_Unknown_86_LINE::LINE 25	239
NotFur1_Unknown_86_LINE::LINE 23	851
NotFur1_Unknown_86_LINE::LINE 21	300
NotFur1_Unknown_86_LINE::LINE 13	428
NotFur1_Unknown_86_LINE::LINE 11	838
NotFur1_Unknown_86_LINE::LINE 10	2111
NotFur1_Unknown_86_LINE::LINE 9	427
NotFur1_Unknown_86_LINE::LINE 27	73
NotFur1_Unknown_86_LINE::LINE 15	627
NotFur1_Unknown_86_LINE::LINE 12	662
NotFur1_Unknown_86_LINE::LINE 24	796
NotFur1_Unknown_86_LINE::LINE 22	357
NotFur1_Unknown_86_LINE::LINE 14	440
NotFur1_Unknown_86_LINE::LINE 26	389
NotFur1_Unknown_86_LINE::LINE 17	322
NotFur1_Unknown_86_LINE::LINE 16	333
NotFur1_Unknown_86_LINE::LINE 18	641
NotFur1_Unknown_86_LINE::LINE 19	335
NotFur1_Unknown_86_LINE::LINE 3	484
NotFur1_Unknown_86_LINE::LINE 4	349
NotFur1_Unknown_86_LINE::LINE 1	176
NotFur1_Unknown_86_LINE::LINE 29	9
NotFur1_Unknown_86_LINE::LINE 28	10
NotFur1_Unknown_86_LINE::LINE 8	183
NotFur1_Unknown_86_LINE::LINE 5	226
NotFur1_Unknown_86_LINE::LINE 6	273
NotFur1_Unknown_86_LINE::LINE 2	491
NotFur1_Unknown_86_LINE::LINE 7	383
NotFur1_Unknown_86_LINE::LINE 20	406
NotFur1_Unknown_870_LTR::Gypsy 5	2791
NotFur1_Unknown_870_LTR::Gypsy 3	2291
NotFur1_Unknown_870_LTR::Gypsy 2	1666
NotFur1_Unknown_870_LTR::Gypsy 1	1870
NotFur1_Unknown_870_LTR::Gypsy 19	2705
NotFur1_Unknown_870_LTR::Gypsy 17	3637
NotFur1_Unknown_870_LTR::Gypsy 16	2611
NotFur1_Unknown_870_LTR::Gypsy 15	3822
NotFur1_Unknown_870_LTR::Gypsy 18	4398
NotFur1_Unknown_870_LTR::Gypsy 14	5161
NotFur1_Unknown_870_LTR::Gypsy 21	1720
NotFur1_Unknown_870_LTR::Gypsy 24	2495
NotFur1_Unknown_870_LTR::Gypsy 22	2644
NotFur1_Unknown_870_LTR::Gypsy 20	2450
NotFur1_Unknown_870_LTR::Gypsy 25	1457
NotFur1_Unknown_870_LTR::Gypsy 23	1956
NotFur1_Unknown_870_LTR::Gypsy 26	1639
NotFur1_Unknown_870_LTR::Gypsy 27	706
NotFur1_Unknown_870_LTR::Gypsy 28	206
NotFur1_Unknown_870_LTR::Gypsy 8	2727
NotFur1_Unknown_870_LTR::Gypsy 7	3394
NotFur1_Unknown_870_LTR::Gypsy 6	2860
NotFur1_Unknown_870_LTR::Gypsy 4	2212
NotFur1_Unknown_870_LTR::Gypsy 9	2264
NotFur1_Unknown_870_LTR::Gypsy 10	33106
NotFur1_Unknown_870_LTR::Gypsy 13	4595
NotFur1_Unknown_870_LTR::Gypsy 12	3916
NotFur1_Unknown_870_LTR::Gypsy 11	2783
NotFur1_Unknown_870_LTR::Gypsy 29	24
NotFur1_Unknown_871_Unknown 19	2
NotFur1_Unknown_871_Unknown 24	20
NotFur1_Unknown_871_Unknown 26	100
NotFur1_Unknown_871_Unknown 25	16
NotFur1_Unknown_871_Unknown 27	11
NotFur1_Unknown_871_Unknown 17	1
NotFur1_Unknown_871_Unknown 22	176
NotFur1_Unknown_871_Unknown 23	4
NotFur1_Unknown_872_DNA::DNA 20	4
NotFur1_Unknown_873_LTR::LTR 1	2
NotFur1_Unknown_873_LTR::LTR 24	1
NotFur1_Unknown_873_LTR::LTR 7	3
NotFur1_Unknown_874_DNA::DNA 18	2250
NotFur1_Unknown_874_DNA::DNA 19	1467
NotFur1_Unknown_874_DNA::DNA 24	1076
NotFur1_Unknown_874_DNA::DNA 26	628
NotFur1_Unknown_874_DNA::DNA 21	787
NotFur1_Unknown_874_DNA::DNA 20	1997
NotFur1_Unknown_874_DNA::DNA 12	2078
NotFur1_Unknown_874_DNA::DNA 11	1328
NotFur1_Unknown_874_DNA::DNA 10	41667
NotFur1_Unknown_874_DNA::DNA 8	1037
NotFur1_Unknown_874_DNA::DNA 7	589
NotFur1_Unknown_874_DNA::DNA 6	372
NotFur1_Unknown_874_DNA::DNA 5	1463
NotFur1_Unknown_874_DNA::DNA 27	186
NotFur1_Unknown_874_DNA::DNA 22	1021
NotFur1_Unknown_874_DNA::DNA 13	2429
NotFur1_Unknown_874_DNA::DNA 9	927
NotFur1_Unknown_874_DNA::DNA 17	1826
NotFur1_Unknown_874_DNA::DNA 23	519
NotFur1_Unknown_874_DNA::DNA 14	1709
NotFur1_Unknown_874_DNA::DNA 15	1261
NotFur1_Unknown_874_DNA::DNA 16	2400
NotFur1_Unknown_874_DNA::DNA 25	1199
NotFur1_Unknown_874_DNA::DNA 1	545
NotFur1_Unknown_874_DNA::DNA 2	1513
NotFur1_Unknown_874_DNA::DNA 3	346
NotFur1_Unknown_874_DNA::DNA 4	438
NotFur1_Unknown_874_DNA::DNA 28	53
NotFur1_Unknown_874_DNA::DNA 29	2
NotFur1_Unknown_875_LINE::LINE 26	2
NotFur1_Unknown_875_LINE::LINE 8	2
NotFur1_Unknown_875_LINE::LINE 24	2
NotFur1_Unknown_875_LINE::LINE 6	1
NotFur1_Unknown_875_LINE::LINE 28	2
NotFur1_Unknown_875_LINE::LINE 10	5
NotFur1_Unknown_875_LINE::LINE 25	3
NotFur1_Unknown_875_LINE::LINE 14	3
NotFur1_Unknown_875_LINE::LINE 2	3
NotFur1_Unknown_875_LINE::LINE 1	3
NotFur1_Unknown_875_LINE::LINE 22	4
NotFur1_Unknown_875_LINE::LINE 13	4
NotFur1_Unknown_875_LINE::LINE 27	1
NotFur1_Unknown_875_LINE::LINE 15	1
NotFur1_Unknown_875_LINE::LINE 18	2
NotFur1_Unknown_875_LINE::LINE 5	1
NotFur1_Unknown_877_LINE::LINE 23	12
NotFur1_Unknown_877_LINE::LINE 22	22
NotFur1_Unknown_877_LINE::LINE 26	4
NotFur1_Unknown_877_LINE::LINE 25	10
NotFur1_Unknown_877_LINE::LINE 16	7
NotFur1_Unknown_877_LINE::LINE 15	13
NotFur1_Unknown_877_LINE::LINE 13	6
NotFur1_Unknown_877_LINE::LINE 12	19
NotFur1_Unknown_877_LINE::LINE 6	14
NotFur1_Unknown_877_LINE::LINE 5	9
NotFur1_Unknown_877_LINE::LINE 4	14
NotFur1_Unknown_877_LINE::LINE 11	8
NotFur1_Unknown_877_LINE::LINE 8	21
NotFur1_Unknown_877_LINE::LINE 3	5
NotFur1_Unknown_877_LINE::LINE 2	11
NotFur1_Unknown_877_LINE::LINE 9	7
NotFur1_Unknown_877_LINE::LINE 7	14
NotFur1_Unknown_877_LINE::LINE 17	26
NotFur1_Unknown_877_LINE::LINE 14	10
NotFur1_Unknown_877_LINE::LINE 10	28
NotFur1_Unknown_877_LINE::LINE 19	9
NotFur1_Unknown_877_LINE::LINE 24	11
NotFur1_Unknown_877_LINE::LINE 27	3
NotFur1_Unknown_877_LINE::LINE 18	5
NotFur1_Unknown_877_LINE::LINE 21	7
NotFur1_Unknown_877_LINE::LINE 20	6
NotFur1_Unknown_877_LINE::LINE 1	2
NotFur1_Unknown_879_Unknown 24	657
NotFur1_Unknown_879_Unknown 1	692
NotFur1_Unknown_879_Unknown 4	1368
NotFur1_Unknown_879_Unknown 3	957
NotFur1_Unknown_879_Unknown 2	1283
NotFur1_Unknown_879_Unknown 25	764
NotFur1_Unknown_879_Unknown 5	1351
NotFur1_Unknown_879_Unknown 6	964
NotFur1_Unknown_879_Unknown 7	864
NotFur1_Unknown_879_Unknown 23	622
NotFur1_Unknown_879_Unknown 26	335
NotFur1_Unknown_879_Unknown 29	2
NotFur1_Unknown_879_Unknown 14	825
NotFur1_Unknown_879_Unknown 13	1086
NotFur1_Unknown_879_Unknown 12	2030
NotFur1_Unknown_879_Unknown 10	6728
NotFur1_Unknown_879_Unknown 9	942
NotFur1_Unknown_879_Unknown 8	1076
NotFur1_Unknown_879_Unknown 22	612
NotFur1_Unknown_879_Unknown 11	1750
NotFur1_Unknown_879_Unknown 15	863
NotFur1_Unknown_879_Unknown 18	445
NotFur1_Unknown_879_Unknown 21	726
NotFur1_Unknown_879_Unknown 19	509
NotFur1_Unknown_879_Unknown 17	1349
NotFur1_Unknown_879_Unknown 20	602
NotFur1_Unknown_879_Unknown 16	925
NotFur1_Unknown_879_Unknown 27	115
NotFur1_Unknown_879_Unknown 28	26
NotFur1_Unknown_881_LTR::LTR 26	221
NotFur1_Unknown_881_LTR::LTR 24	211
NotFur1_Unknown_881_LTR::LTR 23	308
NotFur1_Unknown_881_LTR::LTR 22	185
NotFur1_Unknown_881_LTR::LTR 20	216
NotFur1_Unknown_881_LTR::LTR 16	211
NotFur1_Unknown_881_LTR::LTR 15	127
NotFur1_Unknown_881_LTR::LTR 14	301
NotFur1_Unknown_881_LTR::LTR 12	141
NotFur1_Unknown_881_LTR::LTR 11	288
NotFur1_Unknown_881_LTR::LTR 10	1026
NotFur1_Unknown_881_LTR::LTR 25	164
NotFur1_Unknown_881_LTR::LTR 21	265
NotFur1_Unknown_881_LTR::LTR 27	65
NotFur1_Unknown_881_LTR::LTR 28	18
NotFur1_Unknown_881_LTR::LTR 19	481
NotFur1_Unknown_881_LTR::LTR 17	98
NotFur1_Unknown_881_LTR::LTR 8	400
NotFur1_Unknown_881_LTR::LTR 18	203
NotFur1_Unknown_881_LTR::LTR 9	186
NotFur1_Unknown_881_LTR::LTR 7	331
NotFur1_Unknown_881_LTR::LTR 13	380
NotFur1_Unknown_881_LTR::LTR 6	277
NotFur1_Unknown_881_LTR::LTR 4	381
NotFur1_Unknown_881_LTR::LTR 3	288
NotFur1_Unknown_881_LTR::LTR 1	532
NotFur1_Unknown_881_LTR::LTR 5	316
NotFur1_Unknown_881_LTR::LTR 2	644
NotFur1_Unknown_882_DNA::DNA 22	7
NotFur1_Unknown_882_DNA::DNA 17	32
NotFur1_Unknown_882_DNA::DNA 8	96
NotFur1_Unknown_882_DNA::DNA 14	11
NotFur1_Unknown_882_DNA::DNA 10	116
NotFur1_Unknown_882_DNA::DNA 18	15
NotFur1_Unknown_882_DNA::DNA 9	79
NotFur1_Unknown_882_DNA::DNA 19	13
NotFur1_Unknown_882_DNA::DNA 25	129
NotFur1_Unknown_882_DNA::DNA 16	12
NotFur1_Unknown_882_DNA::DNA 7	164
NotFur1_Unknown_882_DNA::DNA 4	63
NotFur1_Unknown_882_DNA::DNA 24	132
NotFur1_Unknown_882_DNA::DNA 23	57
NotFur1_Unknown_882_DNA::DNA 26	45
NotFur1_Unknown_882_DNA::DNA 15	11
NotFur1_Unknown_882_DNA::DNA 11	78
NotFur1_Unknown_882_DNA::DNA 20	4
NotFur1_Unknown_882_DNA::DNA 1	25
NotFur1_Unknown_882_DNA::DNA 2	39
NotFur1_Unknown_882_DNA::DNA 13	1
NotFur1_Unknown_882_DNA::DNA 12	12
NotFur1_Unknown_882_DNA::DNA 21	15
NotFur1_Unknown_882_DNA::DNA 6	53
NotFur1_Unknown_882_DNA::DNA 3	11
NotFur1_Unknown_882_DNA::DNA 5	10
NotFur1_Unknown_884_LINE::LINE 25	2
NotFur1_Unknown_884_LINE::LINE 18	1
NotFur1_Unknown_884_LINE::LINE 6	1
NotFur1_Unknown_884_LINE::LINE 17	1
NotFur1_Unknown_884_LINE::LINE 10	4
NotFur1_Unknown_884_LINE::LINE 15	6
NotFur1_Unknown_884_LINE::LINE 8	1
NotFur1_Unknown_884_LINE::LINE 9	1
NotFur1_Unknown_884_LINE::LINE 23	3
NotFur1_Unknown_884_LINE::LINE 21	3
NotFur1_Unknown_884_LINE::LINE 20	1
NotFur1_Unknown_884_LINE::LINE 16	41
NotFur1_Unknown_884_LINE::LINE 12	1
NotFur1_Unknown_884_LINE::LINE 11	1
NotFur1_Unknown_884_LINE::LINE 5	5
NotFur1_Unknown_884_LINE::LINE 4	12
NotFur1_Unknown_885_unclear 20	5116
NotFur1_Unknown_885_unclear 23	4330
NotFur1_Unknown_885_unclear 24	3890
NotFur1_Unknown_885_unclear 25	3741
NotFur1_Unknown_885_unclear 26	2763
NotFur1_Unknown_885_unclear 15	2826
NotFur1_Unknown_885_unclear 13	3467
NotFur1_Unknown_885_unclear 12	13190
NotFur1_Unknown_885_unclear 11	11909
NotFur1_Unknown_885_unclear 10	79527
NotFur1_Unknown_885_unclear 9	36043
NotFur1_Unknown_885_unclear 8	9755
NotFur1_Unknown_885_unclear 7	2507
NotFur1_Unknown_885_unclear 6	3358
NotFur1_Unknown_885_unclear 5	3241
NotFur1_Unknown_885_unclear 4	9901
NotFur1_Unknown_885_unclear 3	15419
NotFur1_Unknown_885_unclear 2	3282
NotFur1_Unknown_885_unclear 1	2986
NotFur1_Unknown_885_unclear 16	19642
NotFur1_Unknown_885_unclear 17	9584
NotFur1_Unknown_885_unclear 18	3014
NotFur1_Unknown_885_unclear 21	2834
NotFur1_Unknown_885_unclear 14	3225
NotFur1_Unknown_885_unclear 22	4294
NotFur1_Unknown_885_unclear 19	4276
NotFur1_Unknown_885_unclear 27	1650
NotFur1_Unknown_885_unclear 28	760
NotFur1_Unknown_885_unclear 29	20
NotFur1_Unknown_885_unclear 30	2
NotFur1_Unknown_886_LINE::LINE 11	363
NotFur1_Unknown_886_LINE::LINE 23	166
NotFur1_Unknown_886_LINE::LINE 10	1921
NotFur1_Unknown_886_LINE::LINE 22	136
NotFur1_Unknown_886_LINE::LINE 1	714
NotFur1_Unknown_886_LINE::LINE 5	658
NotFur1_Unknown_886_LINE::LINE 17	721
NotFur1_Unknown_886_LINE::LINE 2	915
NotFur1_Unknown_886_LINE::LINE 3	255
NotFur1_Unknown_886_LINE::LINE 4	1157
NotFur1_Unknown_886_LINE::LINE 7	5550
NotFur1_Unknown_886_LINE::LINE 14	942
NotFur1_Unknown_886_LINE::LINE 6	409
NotFur1_Unknown_886_LINE::LINE 13	347
NotFur1_Unknown_886_LINE::LINE 21	492
NotFur1_Unknown_886_LINE::LINE 12	170
NotFur1_Unknown_886_LINE::LINE 9	298
NotFur1_Unknown_886_LINE::LINE 8	255
NotFur1_Unknown_886_LINE::LINE 18	775
NotFur1_Unknown_886_LINE::LINE 16	1292
NotFur1_Unknown_886_LINE::LINE 15	794
NotFur1_Unknown_886_LINE::LINE 25	249
NotFur1_Unknown_886_LINE::LINE 20	431
NotFur1_Unknown_886_LINE::LINE 19	629
NotFur1_Unknown_886_LINE::LINE 24	255
NotFur1_Unknown_886_LINE::LINE 26	71
NotFur1_Unknown_886_LINE::LINE 27	28
NotFur1_Unknown_886_LINE::LINE 28	9
NotFur1_Unknown_886_LINE::LINE 29	2
NotFur1_Unknown_887_LINE::LINE 7	264
NotFur1_Unknown_887_LINE::LINE 5	586
NotFur1_Unknown_887_LINE::LINE 8	356
NotFur1_Unknown_887_LINE::LINE 14	377
NotFur1_Unknown_887_LINE::LINE 24	58
NotFur1_Unknown_887_LINE::LINE 29	3
NotFur1_Unknown_887_LINE::LINE 1	25
NotFur1_Unknown_887_LINE::LINE 15	178
NotFur1_Unknown_887_LINE::LINE 13	438
NotFur1_Unknown_887_LINE::LINE 12	474
NotFur1_Unknown_887_LINE::LINE 11	414
NotFur1_Unknown_887_LINE::LINE 9	199
NotFur1_Unknown_887_LINE::LINE 4	241
NotFur1_Unknown_887_LINE::LINE 3	364
NotFur1_Unknown_887_LINE::LINE 18	102
NotFur1_Unknown_887_LINE::LINE 19	378
NotFur1_Unknown_887_LINE::LINE 22	178
NotFur1_Unknown_887_LINE::LINE 23	134
NotFur1_Unknown_887_LINE::LINE 21	336
NotFur1_Unknown_887_LINE::LINE 17	198
NotFur1_Unknown_887_LINE::LINE 20	171
NotFur1_Unknown_887_LINE::LINE 16	289
NotFur1_Unknown_887_LINE::LINE 10	338
NotFur1_Unknown_887_LINE::LINE 6	264
NotFur1_Unknown_887_LINE::LINE 2	79
NotFur1_Unknown_887_LINE::LINE 26	10
NotFur1_Unknown_887_LINE::LINE 25	24
NotFur1_Unknown_887_LINE::LINE 27	6
NotFur1_Unknown_889_LINE::LINE 22	97
NotFur1_Unknown_889_LINE::LINE 4	1160
NotFur1_Unknown_889_LINE::LINE 5	231
NotFur1_Unknown_889_LINE::LINE 21	138
NotFur1_Unknown_889_LINE::LINE 10	22173
NotFur1_Unknown_889_LINE::LINE 16	555
NotFur1_Unknown_889_LINE::LINE 17	632
NotFur1_Unknown_889_LINE::LINE 7	1635
NotFur1_Unknown_889_LINE::LINE 18	438
NotFur1_Unknown_889_LINE::LINE 8	279
NotFur1_Unknown_889_LINE::LINE 14	700
NotFur1_Unknown_889_LINE::LINE 13	362
NotFur1_Unknown_889_LINE::LINE 19	438
NotFur1_Unknown_889_LINE::LINE 24	771
NotFur1_Unknown_889_LINE::LINE 25	311
NotFur1_Unknown_889_LINE::LINE 9	1567
NotFur1_Unknown_889_LINE::LINE 26	346
NotFur1_Unknown_889_LINE::LINE 15	731
NotFur1_Unknown_889_LINE::LINE 20	209
NotFur1_Unknown_889_LINE::LINE 11	1187
NotFur1_Unknown_889_LINE::LINE 12	1568
NotFur1_Unknown_889_LINE::LINE 3	191
NotFur1_Unknown_889_LINE::LINE 2	466
NotFur1_Unknown_889_LINE::LINE 23	225
NotFur1_Unknown_889_LINE::LINE 6	257
NotFur1_Unknown_889_LINE::LINE 1	140
NotFur1_Unknown_889_LINE::LINE 28	11
NotFur1_Unknown_889_LINE::LINE 27	90
NotFur1_Unknown_889_LINE::LINE 29	1
NotFur1_Unknown_88_unclear 18	75
NotFur1_Unknown_88_unclear 2	59
NotFur1_Unknown_88_unclear 20	55
NotFur1_Unknown_88_unclear 4	83
NotFur1_Unknown_88_unclear 25	28
NotFur1_Unknown_88_unclear 9	81
NotFur1_Unknown_88_unclear 3	67
NotFur1_Unknown_88_unclear 12	155
NotFur1_Unknown_88_unclear 21	27
NotFur1_Unknown_88_unclear 13	139
NotFur1_Unknown_88_unclear 26	2
NotFur1_Unknown_88_unclear 27	2
NotFur1_Unknown_88_unclear 19	62
NotFur1_Unknown_88_unclear 11	124
NotFur1_Unknown_88_unclear 10	177
NotFur1_Unknown_88_unclear 7	52
NotFur1_Unknown_88_unclear 6	54
NotFur1_Unknown_88_unclear 5	40
NotFur1_Unknown_88_unclear 1	30
NotFur1_Unknown_88_unclear 15	141
NotFur1_Unknown_88_unclear 17	49
NotFur1_Unknown_88_unclear 23	21
NotFur1_Unknown_88_unclear 14	92
NotFur1_Unknown_88_unclear 8	47
NotFur1_Unknown_88_unclear 24	17
NotFur1_Unknown_88_unclear 16	146
NotFur1_Unknown_88_unclear 22	31
NotFur1_Unknown_891_LINE::LINE 12	56
NotFur1_Unknown_891_LINE::LINE 10	275
NotFur1_Unknown_891_LINE::LINE 9	24
NotFur1_Unknown_891_LINE::LINE 13	91
NotFur1_Unknown_891_LINE::LINE 11	54
NotFur1_Unknown_891_LINE::LINE 14	53
NotFur1_Unknown_891_LINE::LINE 15	123
NotFur1_Unknown_891_LINE::LINE 16	88
NotFur1_Unknown_891_LINE::LINE 17	59
NotFur1_Unknown_891_LINE::LINE 4	24
NotFur1_Unknown_891_LINE::LINE 5	46
NotFur1_Unknown_891_LINE::LINE 6	47
NotFur1_Unknown_891_LINE::LINE 8	65
NotFur1_Unknown_891_LINE::LINE 27	10
NotFur1_Unknown_891_LINE::LINE 22	41
NotFur1_Unknown_891_LINE::LINE 2	45
NotFur1_Unknown_891_LINE::LINE 3	98
NotFur1_Unknown_891_LINE::LINE 25	58
NotFur1_Unknown_891_LINE::LINE 24	51
NotFur1_Unknown_891_LINE::LINE 1	16
NotFur1_Unknown_891_LINE::LINE 21	41
NotFur1_Unknown_891_LINE::LINE 28	3
NotFur1_Unknown_891_LINE::LINE 20	47
NotFur1_Unknown_891_LINE::LINE 7	31
NotFur1_Unknown_891_LINE::LINE 19	29
NotFur1_Unknown_891_LINE::LINE 18	29
NotFur1_Unknown_891_LINE::LINE 26	22
NotFur1_Unknown_891_LINE::LINE 23	74
NotFur1_Unknown_892_LTR::LTR 20	408
NotFur1_Unknown_892_LTR::LTR 14	304
NotFur1_Unknown_892_LTR::LTR 25	287
NotFur1_Unknown_892_LTR::LTR 19	445
NotFur1_Unknown_892_LTR::LTR 7	2041
NotFur1_Unknown_892_LTR::LTR 15	138
NotFur1_Unknown_892_LTR::LTR 17	559
NotFur1_Unknown_892_LTR::LTR 10	567
NotFur1_Unknown_892_LTR::LTR 9	691
NotFur1_Unknown_892_LTR::LTR 8	1732
NotFur1_Unknown_892_LTR::LTR 6	1222
NotFur1_Unknown_892_LTR::LTR 4	976
NotFur1_Unknown_892_LTR::LTR 3	459
NotFur1_Unknown_892_LTR::LTR 2	322
NotFur1_Unknown_892_LTR::LTR 5	1161
NotFur1_Unknown_892_LTR::LTR 13	234
NotFur1_Unknown_892_LTR::LTR 21	450
NotFur1_Unknown_892_LTR::LTR 18	238
NotFur1_Unknown_892_LTR::LTR 12	338
NotFur1_Unknown_892_LTR::LTR 26	775
NotFur1_Unknown_892_LTR::LTR 23	382
NotFur1_Unknown_892_LTR::LTR 11	355
NotFur1_Unknown_892_LTR::LTR 22	129
NotFur1_Unknown_892_LTR::LTR 1	239
NotFur1_Unknown_892_LTR::LTR 24	316
NotFur1_Unknown_892_LTR::LTR 27	442
NotFur1_Unknown_892_LTR::LTR 16	242
NotFur1_Unknown_892_LTR::LTR 28	29
NotFur1_Unknown_892_LTR::LTR 29	72
NotFur1_Unknown_893_LINE::LINE 8	486
NotFur1_Unknown_893_LINE::LINE 13	310
NotFur1_Unknown_893_LINE::LINE 17	209
NotFur1_Unknown_893_LINE::LINE 19	196
NotFur1_Unknown_893_LINE::LINE 15	342
NotFur1_Unknown_893_LINE::LINE 12	402
NotFur1_Unknown_893_LINE::LINE 11	384
NotFur1_Unknown_893_LINE::LINE 10	2109
NotFur1_Unknown_893_LINE::LINE 9	631
NotFur1_Unknown_893_LINE::LINE 7	564
NotFur1_Unknown_893_LINE::LINE 4	417
NotFur1_Unknown_893_LINE::LINE 16	257
NotFur1_Unknown_893_LINE::LINE 14	278
NotFur1_Unknown_893_LINE::LINE 5	619
NotFur1_Unknown_893_LINE::LINE 2	235
NotFur1_Unknown_893_LINE::LINE 6	543
NotFur1_Unknown_893_LINE::LINE 3	411
NotFur1_Unknown_893_LINE::LINE 20	157
NotFur1_Unknown_893_LINE::LINE 24	81
NotFur1_Unknown_893_LINE::LINE 1	229
NotFur1_Unknown_893_LINE::LINE 25	77
NotFur1_Unknown_893_LINE::LINE 18	224
NotFur1_Unknown_893_LINE::LINE 26	36
NotFur1_Unknown_893_LINE::LINE 27	19
NotFur1_Unknown_893_LINE::LINE 23	65
NotFur1_Unknown_893_LINE::LINE 22	122
NotFur1_Unknown_893_LINE::LINE 21	127
NotFur1_Unknown_893_LINE::LINE 28	2
NotFur1_Unknown_895_DNA::DNA 24	1
NotFur1_Unknown_895_DNA::DNA 7	2
NotFur1_Unknown_895_DNA::DNA 5	1
NotFur1_Unknown_895_DNA::DNA 16	3
NotFur1_Unknown_895_DNA::DNA 19	1
NotFur1_Unknown_895_DNA::DNA 20	3
NotFur1_Unknown_895_DNA::DNA 21	8
NotFur1_Unknown_895_DNA::DNA 22	7
NotFur1_Unknown_895_DNA::DNA 23	2
NotFur1_Unknown_89_DNA::DNA 1	95
NotFur1_Unknown_89_DNA::DNA 5	58
NotFur1_Unknown_89_DNA::DNA 3	67
NotFur1_Unknown_89_DNA::DNA 6	138
NotFur1_Unknown_89_DNA::DNA 13	258
NotFur1_Unknown_89_DNA::DNA 14	167
NotFur1_Unknown_89_DNA::DNA 15	82
NotFur1_Unknown_89_DNA::DNA 21	106
NotFur1_Unknown_89_DNA::DNA 19	108
NotFur1_Unknown_89_DNA::DNA 23	146
NotFur1_Unknown_89_DNA::DNA 28	17
NotFur1_Unknown_89_DNA::DNA 27	17
NotFur1_Unknown_89_DNA::DNA 20	319
NotFur1_Unknown_89_DNA::DNA 12	141
NotFur1_Unknown_89_DNA::DNA 11	90
NotFur1_Unknown_89_DNA::DNA 7	286
NotFur1_Unknown_89_DNA::DNA 4	43
NotFur1_Unknown_89_DNA::DNA 26	84
NotFur1_Unknown_89_DNA::DNA 25	57
NotFur1_Unknown_89_DNA::DNA 24	338
NotFur1_Unknown_89_DNA::DNA 22	145
NotFur1_Unknown_89_DNA::DNA 18	231
NotFur1_Unknown_89_DNA::DNA 10	255
NotFur1_Unknown_89_DNA::DNA 9	49
NotFur1_Unknown_89_DNA::DNA 8	47
NotFur1_Unknown_89_DNA::DNA 2	60
NotFur1_Unknown_89_DNA::DNA 17	79
NotFur1_Unknown_89_DNA::DNA 16	198
NotFur1_Unknown_900_unclear 11	104
NotFur1_Unknown_900_unclear 13	155
NotFur1_Unknown_900_unclear 14	60
NotFur1_Unknown_900_unclear 1	35
NotFur1_Unknown_900_unclear 10	1304
NotFur1_Unknown_900_unclear 12	176
NotFur1_Unknown_900_unclear 3	321
NotFur1_Unknown_900_unclear 5	113
NotFur1_Unknown_900_unclear 8	93
NotFur1_Unknown_900_unclear 6	93
NotFur1_Unknown_900_unclear 15	46
NotFur1_Unknown_900_unclear 7	80
NotFur1_Unknown_900_unclear 2	49
NotFur1_Unknown_900_unclear 9	72
NotFur1_Unknown_900_unclear 4	79
NotFur1_Unknown_900_unclear 16	86
NotFur1_Unknown_900_unclear 19	15
NotFur1_Unknown_900_unclear 18	37
NotFur1_Unknown_900_unclear 20	60
NotFur1_Unknown_900_unclear 21	40
NotFur1_Unknown_900_unclear 22	117
NotFur1_Unknown_900_unclear 25	319
NotFur1_Unknown_900_unclear 24	93
NotFur1_Unknown_900_unclear 23	30
NotFur1_Unknown_900_unclear 26	31
NotFur1_Unknown_900_unclear 17	19
NotFur1_Unknown_900_unclear 28	7
NotFur1_Unknown_900_unclear 27	6
NotFur1_Unknown_900_unclear 29	2
NotFur1_Unknown_901_DNA::DNA 14	3
NotFur1_Unknown_901_DNA::DNA 21	1
NotFur1_Unknown_904_unclear 7	1
NotFur1_Unknown_904_unclear 12	42
NotFur1_Unknown_904_unclear 13	52
NotFur1_Unknown_904_unclear 21	19
NotFur1_Unknown_904_unclear 22	23
NotFur1_Unknown_904_unclear 23	24
NotFur1_Unknown_904_unclear 24	9
NotFur1_Unknown_904_unclear 26	4
NotFur1_Unknown_904_unclear 20	11
NotFur1_Unknown_904_unclear 19	13
NotFur1_Unknown_904_unclear 18	50
NotFur1_Unknown_904_unclear 17	24
NotFur1_Unknown_904_unclear 15	115
NotFur1_Unknown_904_unclear 11	41
NotFur1_Unknown_904_unclear 9	13
NotFur1_Unknown_904_unclear 1	2
NotFur1_Unknown_904_unclear 2	2
NotFur1_Unknown_904_unclear 10	18
NotFur1_Unknown_904_unclear 25	3
NotFur1_Unknown_904_unclear 14	8
NotFur1_Unknown_904_unclear 8	4
NotFur1_Unknown_904_unclear 16	29
NotFur1_Unknown_904_unclear 4	3
NotFur1_Unknown_904_unclear 5	1
NotFur1_Unknown_905_Unknown 12	3
NotFur1_Unknown_905_Unknown 1	2
NotFur1_Unknown_905_Unknown 13	1
NotFur1_Unknown_905_Unknown 2	1
NotFur1_Unknown_905_Unknown 5	18
NotFur1_Unknown_905_Unknown 15	12
NotFur1_Unknown_905_Unknown 25	3
NotFur1_Unknown_905_Unknown 8	2
NotFur1_Unknown_905_Unknown 6	3
NotFur1_Unknown_905_Unknown 11	2
NotFur1_Unknown_905_Unknown 26	3
NotFur1_Unknown_905_Unknown 22	4
NotFur1_Unknown_905_Unknown 20	23
NotFur1_Unknown_905_Unknown 19	34
NotFur1_Unknown_905_Unknown 10	4
NotFur1_Unknown_905_Unknown 27	1
NotFur1_Unknown_905_Unknown 23	19
NotFur1_Unknown_905_Unknown 21	3
NotFur1_Unknown_905_Unknown 30	1
NotFur1_Unknown_905_Unknown 24	3
NotFur1_Unknown_905_Unknown 9	2
NotFur1_Unknown_905_Unknown 14	4
NotFur1_Unknown_905_Unknown 16	1
NotFur1_Unknown_905_Unknown 17	1
NotFur1_Unknown_905_Unknown 18	5
NotFur1_Unknown_908_DNA::DNA 23	1082
NotFur1_Unknown_908_DNA::DNA 26	363
NotFur1_Unknown_908_DNA::DNA 25	634
NotFur1_Unknown_908_DNA::DNA 21	1150
NotFur1_Unknown_908_DNA::DNA 20	1314
NotFur1_Unknown_908_DNA::DNA 19	1120
NotFur1_Unknown_908_DNA::DNA 18	897
NotFur1_Unknown_908_DNA::DNA 17	1116
NotFur1_Unknown_908_DNA::DNA 11	1084
NotFur1_Unknown_908_DNA::DNA 9	676
NotFur1_Unknown_908_DNA::DNA 8	1309
NotFur1_Unknown_908_DNA::DNA 2	1026
NotFur1_Unknown_908_DNA::DNA 22	913
NotFur1_Unknown_908_DNA::DNA 12	1419
NotFur1_Unknown_908_DNA::DNA 10	9569
NotFur1_Unknown_908_DNA::DNA 3	728
NotFur1_Unknown_908_DNA::DNA 1	625
NotFur1_Unknown_908_DNA::DNA 13	2437
NotFur1_Unknown_908_DNA::DNA 16	1240
NotFur1_Unknown_908_DNA::DNA 24	968
NotFur1_Unknown_908_DNA::DNA 7	894
NotFur1_Unknown_908_DNA::DNA 6	389
NotFur1_Unknown_908_DNA::DNA 14	1563
NotFur1_Unknown_908_DNA::DNA 15	1726
NotFur1_Unknown_908_DNA::DNA 4	584
NotFur1_Unknown_908_DNA::DNA 28	22
NotFur1_Unknown_908_DNA::DNA 5	432
NotFur1_Unknown_908_DNA::DNA 27	94
NotFur1_Unknown_908_DNA::DNA 29	12
NotFur1_Unknown_90_DNA::DNA 10	67358
NotFur1_Unknown_90_DNA::DNA 12	2811
NotFur1_Unknown_90_DNA::DNA 14	2589
NotFur1_Unknown_90_DNA::DNA 17	1995
NotFur1_Unknown_90_DNA::DNA 21	2112
NotFur1_Unknown_90_DNA::DNA 23	1985
NotFur1_Unknown_90_DNA::DNA 22	1142
NotFur1_Unknown_90_DNA::DNA 28	127
NotFur1_Unknown_90_DNA::DNA 26	1238
NotFur1_Unknown_90_DNA::DNA 24	1725
NotFur1_Unknown_90_DNA::DNA 19	2505
NotFur1_Unknown_90_DNA::DNA 8	6960
NotFur1_Unknown_90_DNA::DNA 15	6299
NotFur1_Unknown_90_DNA::DNA 20	1528
NotFur1_Unknown_90_DNA::DNA 25	2274
NotFur1_Unknown_90_DNA::DNA 18	2121
NotFur1_Unknown_90_DNA::DNA 16	5408
NotFur1_Unknown_90_DNA::DNA 13	6204
NotFur1_Unknown_90_DNA::DNA 7	10288
NotFur1_Unknown_90_DNA::DNA 9	4399
NotFur1_Unknown_90_DNA::DNA 11	3467
NotFur1_Unknown_90_DNA::DNA 3	49332
NotFur1_Unknown_90_DNA::DNA 5	11972
NotFur1_Unknown_90_DNA::DNA 2	6944
NotFur1_Unknown_90_DNA::DNA 4	32540
NotFur1_Unknown_90_DNA::DNA 6	11800
NotFur1_Unknown_90_DNA::DNA 1	1739
NotFur1_Unknown_90_DNA::DNA 27	245
NotFur1_Unknown_90_DNA::DNA 29	20
NotFur1_Unknown_911_DNA::DNA 28	22
NotFur1_Unknown_911_DNA::DNA 27	65
NotFur1_Unknown_911_DNA::DNA 26	227
NotFur1_Unknown_911_DNA::DNA 25	250
NotFur1_Unknown_911_DNA::DNA 24	328
NotFur1_Unknown_911_DNA::DNA 23	289
NotFur1_Unknown_911_DNA::DNA 22	362
NotFur1_Unknown_911_DNA::DNA 21	1069
NotFur1_Unknown_911_DNA::DNA 20	594
NotFur1_Unknown_911_DNA::DNA 19	897
NotFur1_Unknown_911_DNA::DNA 18	1095
NotFur1_Unknown_911_DNA::DNA 16	295
NotFur1_Unknown_911_DNA::DNA 15	303
NotFur1_Unknown_911_DNA::DNA 14	416
NotFur1_Unknown_911_DNA::DNA 17	403
NotFur1_Unknown_911_DNA::DNA 13	384
NotFur1_Unknown_911_DNA::DNA 1	157
NotFur1_Unknown_911_DNA::DNA 2	656
NotFur1_Unknown_911_DNA::DNA 9	362
NotFur1_Unknown_911_DNA::DNA 10	1778
NotFur1_Unknown_911_DNA::DNA 12	714
NotFur1_Unknown_911_DNA::DNA 11	381
NotFur1_Unknown_911_DNA::DNA 6	430
NotFur1_Unknown_911_DNA::DNA 3	306
NotFur1_Unknown_911_DNA::DNA 7	444
NotFur1_Unknown_911_DNA::DNA 8	966
NotFur1_Unknown_911_DNA::DNA 4	438
NotFur1_Unknown_911_DNA::DNA 5	557
NotFur1_Unknown_911_DNA::DNA 29	2
NotFur1_Unknown_912_DNA::DNA 18	25
NotFur1_Unknown_912_DNA::DNA 17	18
NotFur1_Unknown_912_DNA::DNA 16	10
NotFur1_Unknown_912_DNA::DNA 15	8
NotFur1_Unknown_912_DNA::DNA 14	4
NotFur1_Unknown_912_DNA::DNA 13	2
NotFur1_Unknown_912_DNA::DNA 10	35
NotFur1_Unknown_912_DNA::DNA 8	12
NotFur1_Unknown_912_DNA::DNA 6	13
NotFur1_Unknown_912_DNA::DNA 4	14
NotFur1_Unknown_912_DNA::DNA 3	3
NotFur1_Unknown_912_DNA::DNA 2	5
NotFur1_Unknown_912_DNA::DNA 19	18
NotFur1_Unknown_912_DNA::DNA 12	5
NotFur1_Unknown_912_DNA::DNA 5	9
NotFur1_Unknown_912_DNA::DNA 21	5
NotFur1_Unknown_912_DNA::DNA 20	31
NotFur1_Unknown_912_DNA::DNA 7	3
NotFur1_Unknown_912_DNA::DNA 11	4
NotFur1_Unknown_912_DNA::DNA 24	2
NotFur1_Unknown_912_DNA::DNA 22	1
NotFur1_Unknown_912_DNA::DNA 26	1
NotFur1_Unknown_919_LINE::LINE 27	1
NotFur1_Unknown_919_LINE::LINE 21	7
NotFur1_Unknown_919_LINE::LINE 18	9
NotFur1_Unknown_919_LINE::LINE 14	3
NotFur1_Unknown_919_LINE::LINE 7	1
NotFur1_Unknown_919_LINE::LINE 6	4
NotFur1_Unknown_919_LINE::LINE 4	8
NotFur1_Unknown_919_LINE::LINE 2	3
NotFur1_Unknown_919_LINE::LINE 8	6
NotFur1_Unknown_919_LINE::LINE 10	14
NotFur1_Unknown_919_LINE::LINE 15	4
NotFur1_Unknown_919_LINE::LINE 20	33
NotFur1_Unknown_919_LINE::LINE 23	4
NotFur1_Unknown_919_LINE::LINE 25	6
NotFur1_Unknown_919_LINE::LINE 24	4
NotFur1_Unknown_919_LINE::LINE 17	7
NotFur1_Unknown_919_LINE::LINE 16	4
NotFur1_Unknown_919_LINE::LINE 13	2
NotFur1_Unknown_919_LINE::LINE 26	5
NotFur1_Unknown_919_LINE::LINE 22	8
NotFur1_Unknown_919_LINE::LINE 19	4
NotFur1_Unknown_919_LINE::LINE 5	1
NotFur1_Unknown_920_Unknown 24	2
NotFur1_Unknown_920_Unknown 2	8
NotFur1_Unknown_921_DNA::DNA 17	751
NotFur1_Unknown_921_DNA::DNA 18	836
NotFur1_Unknown_921_DNA::DNA 19	460
NotFur1_Unknown_921_DNA::DNA 20	411
NotFur1_Unknown_921_DNA::DNA 25	187
NotFur1_Unknown_921_DNA::DNA 23	511
NotFur1_Unknown_921_DNA::DNA 11	794
NotFur1_Unknown_921_DNA::DNA 10	1087
NotFur1_Unknown_921_DNA::DNA 6	737
NotFur1_Unknown_921_DNA::DNA 5	247
NotFur1_Unknown_921_DNA::DNA 2	215
NotFur1_Unknown_921_DNA::DNA 9	289
NotFur1_Unknown_921_DNA::DNA 12	2730
NotFur1_Unknown_921_DNA::DNA 15	3136
NotFur1_Unknown_921_DNA::DNA 14	3631
NotFur1_Unknown_921_DNA::DNA 4	263
NotFur1_Unknown_921_DNA::DNA 8	354
NotFur1_Unknown_921_DNA::DNA 16	529
NotFur1_Unknown_921_DNA::DNA 7	613
NotFur1_Unknown_921_DNA::DNA 1	152
NotFur1_Unknown_921_DNA::DNA 21	216
NotFur1_Unknown_921_DNA::DNA 3	176
NotFur1_Unknown_921_DNA::DNA 22	461
NotFur1_Unknown_921_DNA::DNA 13	2112
NotFur1_Unknown_921_DNA::DNA 24	245
NotFur1_Unknown_921_DNA::DNA 26	112
NotFur1_Unknown_921_DNA::DNA 27	110
NotFur1_Unknown_921_DNA::DNA 28	11
NotFur1_Unknown_921_DNA::DNA 30	1
NotFur1_Unknown_921_DNA::DNA 29	7
NotFur1_Unknown_922_DNA::DNA 26	4168
NotFur1_Unknown_922_DNA::DNA 24	11105
NotFur1_Unknown_922_DNA::DNA 25	8962
NotFur1_Unknown_922_DNA::DNA 23	10814
NotFur1_Unknown_922_DNA::DNA 22	8928
NotFur1_Unknown_922_DNA::DNA 21	7671
NotFur1_Unknown_922_DNA::DNA 20	7703
NotFur1_Unknown_922_DNA::DNA 19	7740
NotFur1_Unknown_922_DNA::DNA 18	22003
NotFur1_Unknown_922_DNA::DNA 17	10858
NotFur1_Unknown_922_DNA::DNA 16	8401
NotFur1_Unknown_922_DNA::DNA 9	4135
NotFur1_Unknown_922_DNA::DNA 7	5938
NotFur1_Unknown_922_DNA::DNA 27	1227
NotFur1_Unknown_922_DNA::DNA 28	456
NotFur1_Unknown_922_DNA::DNA 12	8847
NotFur1_Unknown_922_DNA::DNA 10	33270
NotFur1_Unknown_922_DNA::DNA 3	9299
NotFur1_Unknown_922_DNA::DNA 1	5087
NotFur1_Unknown_922_DNA::DNA 15	15973
NotFur1_Unknown_922_DNA::DNA 14	7183
NotFur1_Unknown_922_DNA::DNA 5	8114
NotFur1_Unknown_922_DNA::DNA 13	9549
NotFur1_Unknown_922_DNA::DNA 11	7675
NotFur1_Unknown_922_DNA::DNA 4	5775
NotFur1_Unknown_922_DNA::DNA 2	8368
NotFur1_Unknown_922_DNA::DNA 6	4860
NotFur1_Unknown_922_DNA::DNA 8	5955
NotFur1_Unknown_922_DNA::DNA 29	24
NotFur1_Unknown_922_DNA::DNA 30	4
NotFur1_Unknown_922_DNA::DNA 31	1
NotFur1_Unknown_923_unclear 4	67
NotFur1_Unknown_923_unclear 9	30
NotFur1_Unknown_923_unclear 10	244
NotFur1_Unknown_923_unclear 12	24
NotFur1_Unknown_923_unclear 16	9
NotFur1_Unknown_923_unclear 23	46
NotFur1_Unknown_923_unclear 25	18
NotFur1_Unknown_923_unclear 21	18
NotFur1_Unknown_923_unclear 20	51
NotFur1_Unknown_923_unclear 18	13
NotFur1_Unknown_923_unclear 15	10
NotFur1_Unknown_923_unclear 14	6
NotFur1_Unknown_923_unclear 11	11
NotFur1_Unknown_923_unclear 1	10
NotFur1_Unknown_923_unclear 26	7
NotFur1_Unknown_923_unclear 28	3
NotFur1_Unknown_923_unclear 24	27
NotFur1_Unknown_923_unclear 19	41
NotFur1_Unknown_923_unclear 17	10
NotFur1_Unknown_923_unclear 6	16
NotFur1_Unknown_923_unclear 7	18
NotFur1_Unknown_923_unclear 13	10
NotFur1_Unknown_923_unclear 5	20
NotFur1_Unknown_923_unclear 8	15
NotFur1_Unknown_923_unclear 22	17
NotFur1_Unknown_923_unclear 3	4
NotFur1_Unknown_923_unclear 2	38
NotFur1_Unknown_923_unclear 27	7
NotFur1_Unknown_926_DNA::DNA 25	51
NotFur1_Unknown_926_DNA::DNA 23	21
NotFur1_Unknown_926_DNA::DNA 17	29
NotFur1_Unknown_926_DNA::DNA 26	32
NotFur1_Unknown_926_DNA::DNA 20	73
NotFur1_Unknown_926_DNA::DNA 21	34
NotFur1_Unknown_926_DNA::DNA 22	29
NotFur1_Unknown_926_DNA::DNA 19	26
NotFur1_Unknown_926_DNA::DNA 10	18
NotFur1_Unknown_926_DNA::DNA 13	3
NotFur1_Unknown_926_DNA::DNA 14	2
NotFur1_Unknown_926_DNA::DNA 12	8
NotFur1_Unknown_926_DNA::DNA 8	6
NotFur1_Unknown_926_DNA::DNA 18	23
NotFur1_Unknown_926_DNA::DNA 2	5
NotFur1_Unknown_926_DNA::DNA 3	16
NotFur1_Unknown_926_DNA::DNA 4	4
NotFur1_Unknown_926_DNA::DNA 6	8
NotFur1_Unknown_926_DNA::DNA 5	3
NotFur1_Unknown_926_DNA::DNA 15	8
NotFur1_Unknown_926_DNA::DNA 24	112
NotFur1_Unknown_926_DNA::DNA 11	4
NotFur1_Unknown_926_DNA::DNA 1	3
NotFur1_Unknown_926_DNA::DNA 9	3
NotFur1_Unknown_926_DNA::DNA 16	23
NotFur1_Unknown_928_DNA::hAT 16	31
NotFur1_Unknown_928_DNA::hAT 21	28
NotFur1_Unknown_928_DNA::hAT 25	33
NotFur1_Unknown_928_DNA::hAT 24	133
NotFur1_Unknown_928_DNA::hAT 22	161
NotFur1_Unknown_928_DNA::hAT 20	42
NotFur1_Unknown_928_DNA::hAT 18	13
NotFur1_Unknown_928_DNA::hAT 15	22
NotFur1_Unknown_928_DNA::hAT 28	18
NotFur1_Unknown_928_DNA::hAT 26	26
NotFur1_Unknown_928_DNA::hAT 13	41
NotFur1_Unknown_928_DNA::hAT 23	317
NotFur1_Unknown_928_DNA::hAT 11	22
NotFur1_Unknown_928_DNA::hAT 10	385
NotFur1_Unknown_928_DNA::hAT 9	57
NotFur1_Unknown_928_DNA::hAT 14	16
NotFur1_Unknown_928_DNA::hAT 19	14
NotFur1_Unknown_928_DNA::hAT 2	27
NotFur1_Unknown_928_DNA::hAT 7	44
NotFur1_Unknown_928_DNA::hAT 12	29
NotFur1_Unknown_928_DNA::hAT 1	7
NotFur1_Unknown_928_DNA::hAT 8	21
NotFur1_Unknown_928_DNA::hAT 3	5
NotFur1_Unknown_928_DNA::hAT 4	12
NotFur1_Unknown_928_DNA::hAT 6	19
NotFur1_Unknown_928_DNA::hAT 5	18
NotFur1_Unknown_928_DNA::hAT 17	1
NotFur1_Unknown_931_LINE::LINE 24	382
NotFur1_Unknown_931_LINE::LINE 3	294
NotFur1_Unknown_931_LINE::LINE 2	715
NotFur1_Unknown_931_LINE::LINE 1	381
NotFur1_Unknown_931_LINE::LINE 5	571
NotFur1_Unknown_931_LINE::LINE 4	516
NotFur1_Unknown_931_LINE::LINE 7	609
NotFur1_Unknown_931_LINE::LINE 6	648
NotFur1_Unknown_931_LINE::LINE 11	420
NotFur1_Unknown_931_LINE::LINE 10	2550
NotFur1_Unknown_931_LINE::LINE 12	449
NotFur1_Unknown_931_LINE::LINE 15	269
NotFur1_Unknown_931_LINE::LINE 14	295
NotFur1_Unknown_931_LINE::LINE 17	234
NotFur1_Unknown_931_LINE::LINE 16	424
NotFur1_Unknown_931_LINE::LINE 8	518
NotFur1_Unknown_931_LINE::LINE 18	400
NotFur1_Unknown_931_LINE::LINE 9	507
NotFur1_Unknown_931_LINE::LINE 26	111
NotFur1_Unknown_931_LINE::LINE 25	300
NotFur1_Unknown_931_LINE::LINE 23	300
NotFur1_Unknown_931_LINE::LINE 13	365
NotFur1_Unknown_931_LINE::LINE 19	425
NotFur1_Unknown_931_LINE::LINE 20	578
NotFur1_Unknown_931_LINE::LINE 21	397
NotFur1_Unknown_931_LINE::LINE 27	105
NotFur1_Unknown_931_LINE::LINE 22	300
NotFur1_Unknown_931_LINE::LINE 28	23
NotFur1_Unknown_931_LINE::LINE 29	10
NotFur1_Unknown_932_unclear 23	517
NotFur1_Unknown_932_unclear 22	382
NotFur1_Unknown_932_unclear 17	583
NotFur1_Unknown_932_unclear 15	404
NotFur1_Unknown_932_unclear 14	475
NotFur1_Unknown_932_unclear 12	670
NotFur1_Unknown_932_unclear 10	7220
NotFur1_Unknown_932_unclear 9	1074
NotFur1_Unknown_932_unclear 8	5296
NotFur1_Unknown_932_unclear 7	1727
NotFur1_Unknown_932_unclear 6	736
NotFur1_Unknown_932_unclear 3	1074
NotFur1_Unknown_932_unclear 2	1858
NotFur1_Unknown_932_unclear 24	947
NotFur1_Unknown_932_unclear 18	499
NotFur1_Unknown_932_unclear 16	553
NotFur1_Unknown_932_unclear 13	1014
NotFur1_Unknown_932_unclear 11	1176
NotFur1_Unknown_932_unclear 4	1072
NotFur1_Unknown_932_unclear 25	499
NotFur1_Unknown_932_unclear 19	254
NotFur1_Unknown_932_unclear 5	1178
NotFur1_Unknown_932_unclear 20	217
NotFur1_Unknown_932_unclear 26	174
NotFur1_Unknown_932_unclear 28	56
NotFur1_Unknown_932_unclear 21	806
NotFur1_Unknown_932_unclear 27	192
NotFur1_Unknown_932_unclear 1	2097
NotFur1_Unknown_932_unclear 29	10
NotFur1_Unknown_932_unclear 31	1
NotFur1_Unknown_933_LINE::LINE 8	3
NotFur1_Unknown_933_LINE::LINE 6	4
NotFur1_Unknown_933_LINE::LINE 14	2
NotFur1_Unknown_933_LINE::LINE 12	2
NotFur1_Unknown_933_LINE::LINE 2	1
NotFur1_Unknown_933_LINE::LINE 20	3
NotFur1_Unknown_933_LINE::LINE 18	2
NotFur1_Unknown_933_LINE::LINE 21	4
NotFur1_Unknown_933_LINE::LINE 19	10
NotFur1_Unknown_933_LINE::LINE 9	6
NotFur1_Unknown_933_LINE::LINE 23	7
NotFur1_Unknown_933_LINE::LINE 11	1
NotFur1_Unknown_933_LINE::LINE 26	7
NotFur1_Unknown_933_LINE::LINE 25	2
NotFur1_Unknown_933_LINE::LINE 15	1
NotFur1_Unknown_933_LINE::LINE 24	8
NotFur1_Unknown_933_LINE::LINE 16	3
NotFur1_Unknown_933_LINE::LINE 1	3
NotFur1_Unknown_933_LINE::LINE 5	1
NotFur1_Unknown_933_LINE::LINE 4	3
NotFur1_Unknown_933_LINE::LINE 10	16
NotFur1_Unknown_934_DNA::DNA 18	64
NotFur1_Unknown_934_DNA::DNA 11	1034
NotFur1_Unknown_934_DNA::DNA 10	7373
NotFur1_Unknown_934_DNA::DNA 8	1123
NotFur1_Unknown_934_DNA::DNA 6	565
NotFur1_Unknown_934_DNA::DNA 5	374
NotFur1_Unknown_934_DNA::DNA 4	471
NotFur1_Unknown_934_DNA::DNA 3	266
NotFur1_Unknown_934_DNA::DNA 2	138
NotFur1_Unknown_934_DNA::DNA 1	23
NotFur1_Unknown_934_DNA::DNA 13	274
NotFur1_Unknown_934_DNA::DNA 12	810
NotFur1_Unknown_934_DNA::DNA 7	236
NotFur1_Unknown_934_DNA::DNA 15	40
NotFur1_Unknown_934_DNA::DNA 14	120
NotFur1_Unknown_934_DNA::DNA 9	477
NotFur1_Unknown_934_DNA::DNA 16	122
NotFur1_Unknown_934_DNA::DNA 17	346
NotFur1_Unknown_934_DNA::DNA 20	12
NotFur1_Unknown_934_DNA::DNA 22	10
NotFur1_Unknown_934_DNA::DNA 19	21
NotFur1_Unknown_934_DNA::DNA 21	62
NotFur1_Unknown_934_DNA::DNA 24	3
NotFur1_Unknown_934_DNA::DNA 27	2
NotFur1_Unknown_936_Unknown 17	712
NotFur1_Unknown_936_Unknown 12	338
NotFur1_Unknown_936_Unknown 11	1766
NotFur1_Unknown_936_Unknown 10	1798
NotFur1_Unknown_936_Unknown 9	148
NotFur1_Unknown_936_Unknown 7	193
NotFur1_Unknown_936_Unknown 4	824
NotFur1_Unknown_936_Unknown 3	1547
NotFur1_Unknown_936_Unknown 2	1121
NotFur1_Unknown_936_Unknown 24	1296
NotFur1_Unknown_936_Unknown 19	1278
NotFur1_Unknown_936_Unknown 18	1583
NotFur1_Unknown_936_Unknown 16	403
NotFur1_Unknown_936_Unknown 14	178
NotFur1_Unknown_936_Unknown 25	1288
NotFur1_Unknown_936_Unknown 20	870
NotFur1_Unknown_936_Unknown 15	135
NotFur1_Unknown_936_Unknown 26	1057
NotFur1_Unknown_936_Unknown 21	571
NotFur1_Unknown_936_Unknown 13	300
NotFur1_Unknown_936_Unknown 23	786
NotFur1_Unknown_936_Unknown 8	147
NotFur1_Unknown_936_Unknown 27	240
NotFur1_Unknown_936_Unknown 22	2678
NotFur1_Unknown_936_Unknown 1	312
NotFur1_Unknown_936_Unknown 29	1
NotFur1_Unknown_936_Unknown 6	318
NotFur1_Unknown_936_Unknown 5	764
NotFur1_Unknown_936_Unknown 28	17
NotFur1_Unknown_936_Unknown 30	1
NotFur1_Unknown_937_LINE::LINE 21	1219
NotFur1_Unknown_937_LINE::LINE 20	372
NotFur1_Unknown_937_LINE::LINE 19	153
NotFur1_Unknown_937_LINE::LINE 18	99
NotFur1_Unknown_937_LINE::LINE 17	247
NotFur1_Unknown_937_LINE::LINE 16	214
NotFur1_Unknown_937_LINE::LINE 15	229
NotFur1_Unknown_937_LINE::LINE 14	492
NotFur1_Unknown_937_LINE::LINE 13	1151
NotFur1_Unknown_937_LINE::LINE 12	1263
NotFur1_Unknown_937_LINE::LINE 11	2271
NotFur1_Unknown_937_LINE::LINE 10	7433
NotFur1_Unknown_937_LINE::LINE 24	4991
NotFur1_Unknown_937_LINE::LINE 26	164
NotFur1_Unknown_937_LINE::LINE 25	298
NotFur1_Unknown_937_LINE::LINE 23	125
NotFur1_Unknown_937_LINE::LINE 22	331
NotFur1_Unknown_937_LINE::LINE 29	13
NotFur1_Unknown_937_LINE::LINE 28	5
NotFur1_Unknown_937_LINE::LINE 27	111
NotFur1_Unknown_937_LINE::LINE 9	3516
NotFur1_Unknown_937_LINE::LINE 8	1551
NotFur1_Unknown_937_LINE::LINE 7	1985
NotFur1_Unknown_937_LINE::LINE 6	295
NotFur1_Unknown_937_LINE::LINE 5	224
NotFur1_Unknown_937_LINE::LINE 4	328
NotFur1_Unknown_937_LINE::LINE 1	673
NotFur1_Unknown_937_LINE::LINE 2	478
NotFur1_Unknown_937_LINE::LINE 3	312
NotFur1_Unknown_938_LTR::LTR 13	31
NotFur1_Unknown_938_LTR::LTR 24	23
NotFur1_Unknown_938_LTR::LTR 27	9
NotFur1_Unknown_938_LTR::LTR 12	39
NotFur1_Unknown_938_LTR::LTR 26	41
NotFur1_Unknown_938_LTR::LTR 11	26
NotFur1_Unknown_938_LTR::LTR 25	15
NotFur1_Unknown_938_LTR::LTR 10	47
NotFur1_Unknown_938_LTR::LTR 7	26
NotFur1_Unknown_938_LTR::LTR 2	8
NotFur1_Unknown_938_LTR::LTR 20	24
NotFur1_Unknown_938_LTR::LTR 6	12
NotFur1_Unknown_938_LTR::LTR 9	30
NotFur1_Unknown_938_LTR::LTR 19	26
NotFur1_Unknown_938_LTR::LTR 18	19
NotFur1_Unknown_938_LTR::LTR 8	15
NotFur1_Unknown_938_LTR::LTR 17	47
NotFur1_Unknown_938_LTR::LTR 16	73
NotFur1_Unknown_938_LTR::LTR 15	26
NotFur1_Unknown_938_LTR::LTR 14	39
NotFur1_Unknown_938_LTR::LTR 21	6
NotFur1_Unknown_938_LTR::LTR 22	6
NotFur1_Unknown_938_LTR::LTR 5	29
NotFur1_Unknown_938_LTR::LTR 3	37
NotFur1_Unknown_938_LTR::LTR 1	15
NotFur1_Unknown_938_LTR::LTR 23	1
NotFur1_Unknown_938_LTR::LTR 4	4
NotFur1_Unknown_938_LTR::LTR 29	1
NotFur1_Unknown_938_LTR::LTR 28	1
NotFur1_Unknown_939_unclear 20	24
NotFur1_Unknown_939_unclear 12	24
NotFur1_Unknown_939_unclear 11	40
NotFur1_Unknown_939_unclear 10	75
NotFur1_Unknown_939_unclear 9	116
NotFur1_Unknown_939_unclear 7	54
NotFur1_Unknown_939_unclear 2	10
NotFur1_Unknown_939_unclear 22	27
NotFur1_Unknown_939_unclear 14	19
NotFur1_Unknown_939_unclear 13	34
NotFur1_Unknown_939_unclear 4	16
NotFur1_Unknown_939_unclear 25	16
NotFur1_Unknown_939_unclear 18	13
NotFur1_Unknown_939_unclear 17	52
NotFur1_Unknown_939_unclear 16	11
NotFur1_Unknown_939_unclear 15	42
NotFur1_Unknown_939_unclear 8	28
NotFur1_Unknown_939_unclear 1	16
NotFur1_Unknown_939_unclear 19	77
NotFur1_Unknown_939_unclear 6	23
NotFur1_Unknown_939_unclear 5	25
NotFur1_Unknown_939_unclear 3	50
NotFur1_Unknown_939_unclear 26	21
NotFur1_Unknown_939_unclear 24	27
NotFur1_Unknown_939_unclear 23	22
NotFur1_Unknown_939_unclear 21	24
NotFur1_Unknown_940_unclear 21	1
NotFur1_Unknown_940_unclear 26	1
NotFur1_Unknown_940_unclear 13	1
NotFur1_Unknown_940_unclear 10	1
NotFur1_Unknown_940_unclear 7	1
NotFur1_Unknown_943_LINE::LINE 24	4291
NotFur1_Unknown_943_LINE::LINE 25	17374
NotFur1_Unknown_943_LINE::LINE 23	14853
NotFur1_Unknown_943_LINE::LINE 22	2482
NotFur1_Unknown_943_LINE::LINE 21	6154
NotFur1_Unknown_943_LINE::LINE 19	10756
NotFur1_Unknown_943_LINE::LINE 18	9008
NotFur1_Unknown_943_LINE::LINE 6	47489
NotFur1_Unknown_943_LINE::LINE 27	414
NotFur1_Unknown_943_LINE::LINE 20	3645
NotFur1_Unknown_943_LINE::LINE 8	42036
NotFur1_Unknown_943_LINE::LINE 29	28
NotFur1_Unknown_943_LINE::LINE 28	236
NotFur1_Unknown_943_LINE::LINE 12	12183
NotFur1_Unknown_943_LINE::LINE 26	2074
NotFur1_Unknown_943_LINE::LINE 10	654280
NotFur1_Unknown_943_LINE::LINE 11	22796
NotFur1_Unknown_943_LINE::LINE 13	19941
NotFur1_Unknown_943_LINE::LINE 15	37735
NotFur1_Unknown_943_LINE::LINE 16	22484
NotFur1_Unknown_943_LINE::LINE 17	67239
NotFur1_Unknown_943_LINE::LINE 5	45229
NotFur1_Unknown_943_LINE::LINE 4	69782
NotFur1_Unknown_943_LINE::LINE 3	80505
NotFur1_Unknown_943_LINE::LINE 2	227879
NotFur1_Unknown_943_LINE::LINE 1	76449
NotFur1_Unknown_943_LINE::LINE 9	7720
NotFur1_Unknown_943_LINE::LINE 7	20338
NotFur1_Unknown_943_LINE::LINE 14	52374
NotFur1_Unknown_943_LINE::LINE 30	3
NotFur1_Unknown_944_LTR::LTR 2	6
NotFur1_Unknown_944_LTR::LTR 5	7
NotFur1_Unknown_944_LTR::LTR 1	6
NotFur1_Unknown_944_LTR::LTR 9	4
NotFur1_Unknown_944_LTR::LTR 6	2
NotFur1_Unknown_944_LTR::LTR 4	8
NotFur1_Unknown_944_LTR::LTR 16	3
NotFur1_Unknown_944_LTR::LTR 13	8
NotFur1_Unknown_944_LTR::LTR 12	3
NotFur1_Unknown_944_LTR::LTR 11	18
NotFur1_Unknown_944_LTR::LTR 19	42
NotFur1_Unknown_944_LTR::LTR 20	87
NotFur1_Unknown_944_LTR::LTR 23	122
NotFur1_Unknown_944_LTR::LTR 24	49
NotFur1_Unknown_944_LTR::LTR 10	12
NotFur1_Unknown_944_LTR::LTR 14	24
NotFur1_Unknown_944_LTR::LTR 15	7
NotFur1_Unknown_944_LTR::LTR 26	3
NotFur1_Unknown_944_LTR::LTR 21	9
NotFur1_Unknown_944_LTR::LTR 27	1
NotFur1_Unknown_944_LTR::LTR 22	59
NotFur1_Unknown_944_LTR::LTR 25	25
NotFur1_Unknown_944_LTR::LTR 18	18
NotFur1_Unknown_944_LTR::LTR 29	1
NotFur1_Unknown_944_LTR::LTR 17	5
NotFur1_Unknown_946_LINE::LINE 24	819
NotFur1_Unknown_946_LINE::LINE 28	82
NotFur1_Unknown_946_LINE::LINE 25	220
NotFur1_Unknown_946_LINE::LINE 26	160
NotFur1_Unknown_946_LINE::LINE 21	7200
NotFur1_Unknown_946_LINE::LINE 20	1186
NotFur1_Unknown_946_LINE::LINE 18	7497
NotFur1_Unknown_946_LINE::LINE 10	29617
NotFur1_Unknown_946_LINE::LINE 22	3415
NotFur1_Unknown_946_LINE::LINE 19	1458
NotFur1_Unknown_946_LINE::LINE 17	19151
NotFur1_Unknown_946_LINE::LINE 15	7384
NotFur1_Unknown_946_LINE::LINE 14	5804
NotFur1_Unknown_946_LINE::LINE 13	3903
NotFur1_Unknown_946_LINE::LINE 12	2277
NotFur1_Unknown_946_LINE::LINE 11	24173
NotFur1_Unknown_946_LINE::LINE 16	4810
NotFur1_Unknown_946_LINE::LINE 23	352
NotFur1_Unknown_946_LINE::LINE 27	156
NotFur1_Unknown_946_LINE::LINE 29	16
NotFur1_Unknown_946_LINE::LINE 5	62678
NotFur1_Unknown_946_LINE::LINE 9	2947
NotFur1_Unknown_946_LINE::LINE 3	3418
NotFur1_Unknown_946_LINE::LINE 7	9081
NotFur1_Unknown_946_LINE::LINE 8	27572
NotFur1_Unknown_946_LINE::LINE 4	2746
NotFur1_Unknown_946_LINE::LINE 6	5100
NotFur1_Unknown_946_LINE::LINE 1	1755
NotFur1_Unknown_946_LINE::LINE 2	9416
NotFur1_Unknown_947_LINE::LINE 22	134
NotFur1_Unknown_947_LINE::LINE 21	141
NotFur1_Unknown_947_LINE::LINE 17	387
NotFur1_Unknown_947_LINE::LINE 15	241
NotFur1_Unknown_947_LINE::LINE 12	279
NotFur1_Unknown_947_LINE::LINE 24	141
NotFur1_Unknown_947_LINE::LINE 23	93
NotFur1_Unknown_947_LINE::LINE 19	301
NotFur1_Unknown_947_LINE::LINE 14	302
NotFur1_Unknown_947_LINE::LINE 25	97
NotFur1_Unknown_947_LINE::LINE 20	203
NotFur1_Unknown_947_LINE::LINE 18	176
NotFur1_Unknown_947_LINE::LINE 26	54
NotFur1_Unknown_947_LINE::LINE 16	553
NotFur1_Unknown_947_LINE::LINE 1	114
NotFur1_Unknown_947_LINE::LINE 2	157
NotFur1_Unknown_947_LINE::LINE 11	160
NotFur1_Unknown_947_LINE::LINE 10	20038
NotFur1_Unknown_947_LINE::LINE 7	259
NotFur1_Unknown_947_LINE::LINE 9	609
NotFur1_Unknown_947_LINE::LINE 6	117
NotFur1_Unknown_947_LINE::LINE 13	427
NotFur1_Unknown_947_LINE::LINE 3	91
NotFur1_Unknown_947_LINE::LINE 4	600
NotFur1_Unknown_947_LINE::LINE 5	90
NotFur1_Unknown_947_LINE::LINE 8	980
NotFur1_Unknown_947_LINE::LINE 27	35
NotFur1_Unknown_947_LINE::LINE 28	1
NotFur1_Unknown_947_LINE::LINE 29	5
NotFur1_Unknown_951_LTR::LTR 5	1
NotFur1_Unknown_951_LTR::LTR 19	3
NotFur1_Unknown_951_LTR::LTR 16	2
NotFur1_Unknown_951_LTR::LTR 4	2
NotFur1_Unknown_951_LTR::LTR 24	2
NotFur1_Unknown_951_LTR::LTR 23	3
NotFur1_Unknown_951_LTR::LTR 9	2
NotFur1_Unknown_951_LTR::LTR 8	1
NotFur1_Unknown_952_DNA::DNA 11	7
NotFur1_Unknown_952_DNA::DNA 9	4
NotFur1_Unknown_952_DNA::DNA 7	2
NotFur1_Unknown_952_DNA::DNA 6	3
NotFur1_Unknown_952_DNA::DNA 17	1
NotFur1_Unknown_952_DNA::DNA 15	3
NotFur1_Unknown_952_DNA::DNA 13	2
NotFur1_Unknown_952_DNA::DNA 12	13
NotFur1_Unknown_952_DNA::DNA 20	13
NotFur1_Unknown_952_DNA::DNA 28	10
NotFur1_Unknown_952_DNA::DNA 10	8
NotFur1_Unknown_952_DNA::DNA 19	6
NotFur1_Unknown_952_DNA::DNA 26	4
NotFur1_Unknown_952_DNA::DNA 8	11
NotFur1_Unknown_952_DNA::DNA 18	12
NotFur1_Unknown_952_DNA::DNA 4	2
NotFur1_Unknown_952_DNA::DNA 2	5
NotFur1_Unknown_952_DNA::DNA 27	9
NotFur1_Unknown_952_DNA::DNA 23	13
NotFur1_Unknown_952_DNA::DNA 25	4
NotFur1_Unknown_952_DNA::DNA 24	14
NotFur1_Unknown_952_DNA::DNA 22	3
NotFur1_Unknown_952_DNA::DNA 14	4
NotFur1_Unknown_952_DNA::DNA 21	3
NotFur1_Unknown_956_Unknown 26	2169
NotFur1_Unknown_956_Unknown 28	274
NotFur1_Unknown_956_Unknown 27	1102
NotFur1_Unknown_956_Unknown 24	4619
NotFur1_Unknown_956_Unknown 25	3947
NotFur1_Unknown_956_Unknown 20	19144
NotFur1_Unknown_956_Unknown 18	19860
NotFur1_Unknown_956_Unknown 22	10886
NotFur1_Unknown_956_Unknown 21	10833
NotFur1_Unknown_956_Unknown 17	68569
NotFur1_Unknown_956_Unknown 15	112262
NotFur1_Unknown_956_Unknown 23	8365
NotFur1_Unknown_956_Unknown 19	15076
NotFur1_Unknown_956_Unknown 1	11459
NotFur1_Unknown_956_Unknown 2	274440
NotFur1_Unknown_956_Unknown 3	661289
NotFur1_Unknown_956_Unknown 4	2584891
NotFur1_Unknown_956_Unknown 5	2707600
NotFur1_Unknown_956_Unknown 6	924476
NotFur1_Unknown_956_Unknown 16	155305
NotFur1_Unknown_956_Unknown 8	362839
NotFur1_Unknown_956_Unknown 9	189283
NotFur1_Unknown_956_Unknown 10	449453
NotFur1_Unknown_956_Unknown 11	112655
NotFur1_Unknown_956_Unknown 7	592558
NotFur1_Unknown_956_Unknown 14	390357
NotFur1_Unknown_956_Unknown 13	370194
NotFur1_Unknown_956_Unknown 12	260731
NotFur1_Unknown_956_Unknown 29	35
NotFur1_Unknown_956_Unknown 31	6
NotFur1_Unknown_956_Unknown 30	4
NotFur1_Unknown_958_LINE::LINE 24	2
NotFur1_Unknown_958_LINE::LINE 25	2
NotFur1_Unknown_958_LINE::LINE 23	1
NotFur1_Unknown_958_LINE::LINE 6	4
NotFur1_Unknown_958_LINE::LINE 10	4
NotFur1_Unknown_958_LINE::LINE 8	2
NotFur1_Unknown_959_unclear 15	2
NotFur1_Unknown_959_unclear 14	2
NotFur1_Unknown_959_unclear 12	22
NotFur1_Unknown_959_unclear 11	57
NotFur1_Unknown_959_unclear 10	269
NotFur1_Unknown_959_unclear 9	17
NotFur1_Unknown_959_unclear 8	20
NotFur1_Unknown_959_unclear 13	3
NotFur1_Unknown_95_unclear 6	4
NotFur1_Unknown_95_unclear 4	6
NotFur1_Unknown_95_unclear 3	2
NotFur1_Unknown_95_unclear 23	4
NotFur1_Unknown_95_unclear 21	13
NotFur1_Unknown_95_unclear 20	2
NotFur1_Unknown_95_unclear 24	8
NotFur1_Unknown_95_unclear 22	12
NotFur1_Unknown_95_unclear 25	3
NotFur1_Unknown_960_DNA::DNA 3	22
NotFur1_Unknown_960_DNA::DNA 2	48
NotFur1_Unknown_960_DNA::DNA 8	80
NotFur1_Unknown_960_DNA::DNA 11	41
NotFur1_Unknown_960_DNA::DNA 14	192
NotFur1_Unknown_960_DNA::DNA 13	268
NotFur1_Unknown_960_DNA::DNA 9	36
NotFur1_Unknown_960_DNA::DNA 7	157
NotFur1_Unknown_960_DNA::DNA 6	44
NotFur1_Unknown_960_DNA::DNA 5	43
NotFur1_Unknown_960_DNA::DNA 16	303
NotFur1_Unknown_960_DNA::DNA 15	248
NotFur1_Unknown_960_DNA::DNA 10	426
NotFur1_Unknown_960_DNA::DNA 23	76
NotFur1_Unknown_960_DNA::DNA 25	47
NotFur1_Unknown_960_DNA::DNA 24	111
NotFur1_Unknown_960_DNA::DNA 22	104
NotFur1_Unknown_960_DNA::DNA 26	11
NotFur1_Unknown_960_DNA::DNA 21	312
NotFur1_Unknown_960_DNA::DNA 27	5
NotFur1_Unknown_960_DNA::DNA 4	6
NotFur1_Unknown_960_DNA::DNA 19	462
NotFur1_Unknown_960_DNA::DNA 17	148
NotFur1_Unknown_960_DNA::DNA 20	238
NotFur1_Unknown_960_DNA::DNA 18	882
NotFur1_Unknown_960_DNA::DNA 1	3
NotFur1_Unknown_960_DNA::DNA 12	153
NotFur1_Unknown_960_DNA::DNA 29	2
NotFur1_Unknown_963_LTR::LTR 17	1
NotFur1_Unknown_963_LTR::LTR 23	3
NotFur1_Unknown_963_LTR::LTR 7	1
NotFur1_Unknown_963_LTR::LTR 12	4
NotFur1_Unknown_963_LTR::LTR 24	4
NotFur1_Unknown_963_LTR::LTR 1	1
NotFur1_Unknown_963_LTR::LTR 13	1
NotFur1_Unknown_964_SINE::SINE 15	2
NotFur1_Unknown_964_SINE::SINE 20	1
NotFur1_Unknown_964_SINE::SINE 25	6
NotFur1_Unknown_964_SINE::SINE 23	1
NotFur1_Unknown_964_SINE::SINE 24	3
NotFur1_Unknown_964_SINE::SINE 21	1
NotFur1_Unknown_964_SINE::SINE 5	1
NotFur1_Unknown_964_SINE::SINE 10	1
NotFur1_Unknown_964_SINE::SINE 8	1
NotFur1_Unknown_964_SINE::SINE 9	2
NotFur1_Unknown_964_SINE::SINE 12	1
NotFur1_Unknown_964_SINE::SINE 13	1
NotFur1_Unknown_964_SINE::SINE 14	4
NotFur1_Unknown_964_SINE::SINE 11	1
NotFur1_Unknown_966_DNA::DNA 14	72
NotFur1_Unknown_966_DNA::DNA 5	27
NotFur1_Unknown_966_DNA::DNA 17	20
NotFur1_Unknown_966_DNA::DNA 8	31
NotFur1_Unknown_966_DNA::DNA 24	12
NotFur1_Unknown_966_DNA::DNA 15	34
NotFur1_Unknown_966_DNA::DNA 12	64
NotFur1_Unknown_966_DNA::DNA 7	143
NotFur1_Unknown_966_DNA::DNA 2	40
NotFur1_Unknown_966_DNA::DNA 1	23
NotFur1_Unknown_966_DNA::DNA 19	46
NotFur1_Unknown_966_DNA::DNA 13	159
NotFur1_Unknown_966_DNA::DNA 11	74
NotFur1_Unknown_966_DNA::DNA 10	505
NotFur1_Unknown_966_DNA::DNA 9	87
NotFur1_Unknown_966_DNA::DNA 6	73
NotFur1_Unknown_966_DNA::DNA 26	8
NotFur1_Unknown_966_DNA::DNA 22	31
NotFur1_Unknown_966_DNA::DNA 21	31
NotFur1_Unknown_966_DNA::DNA 20	13
NotFur1_Unknown_966_DNA::DNA 18	73
NotFur1_Unknown_966_DNA::DNA 16	19
NotFur1_Unknown_966_DNA::DNA 3	48
NotFur1_Unknown_966_DNA::DNA 25	9
NotFur1_Unknown_966_DNA::DNA 4	15
NotFur1_Unknown_966_DNA::DNA 23	11
NotFur1_Unknown_969_unclear 20	632
NotFur1_Unknown_969_unclear 22	317
NotFur1_Unknown_969_unclear 21	706
NotFur1_Unknown_969_unclear 18	86
NotFur1_Unknown_969_unclear 8	46
NotFur1_Unknown_969_unclear 7	98
NotFur1_Unknown_969_unclear 5	24
NotFur1_Unknown_969_unclear 26	240
NotFur1_Unknown_969_unclear 27	53
NotFur1_Unknown_969_unclear 15	1024
NotFur1_Unknown_969_unclear 14	209
NotFur1_Unknown_969_unclear 9	41
NotFur1_Unknown_969_unclear 6	53
NotFur1_Unknown_969_unclear 4	114
NotFur1_Unknown_969_unclear 3	449
NotFur1_Unknown_969_unclear 2	48
NotFur1_Unknown_969_unclear 1	141
NotFur1_Unknown_969_unclear 19	217
NotFur1_Unknown_969_unclear 24	179
NotFur1_Unknown_969_unclear 25	62
NotFur1_Unknown_969_unclear 23	193
NotFur1_Unknown_969_unclear 16	262
NotFur1_Unknown_969_unclear 10	30
NotFur1_Unknown_969_unclear 17	136
NotFur1_Unknown_969_unclear 12	62
NotFur1_Unknown_969_unclear 28	14
NotFur1_Unknown_969_unclear 13	677
NotFur1_Unknown_969_unclear 29	1
NotFur1_Unknown_969_unclear 11	19
NotFur1_Unknown_96_LTR::LTR 6	116
NotFur1_Unknown_96_LTR::LTR 8	267
NotFur1_Unknown_96_LTR::LTR 9	32
NotFur1_Unknown_96_LTR::LTR 10	2409
NotFur1_Unknown_96_LTR::LTR 11	157
NotFur1_Unknown_96_LTR::LTR 16	293
NotFur1_Unknown_96_LTR::LTR 15	458
NotFur1_Unknown_96_LTR::LTR 18	175
NotFur1_Unknown_96_LTR::LTR 24	23
NotFur1_Unknown_96_LTR::LTR 14	99
NotFur1_Unknown_96_LTR::LTR 13	130
NotFur1_Unknown_96_LTR::LTR 12	87
NotFur1_Unknown_96_LTR::LTR 17	307
NotFur1_Unknown_96_LTR::LTR 2	28
NotFur1_Unknown_96_LTR::LTR 19	41
NotFur1_Unknown_96_LTR::LTR 3	22
NotFur1_Unknown_96_LTR::LTR 5	45
NotFur1_Unknown_96_LTR::LTR 7	202
NotFur1_Unknown_96_LTR::LTR 23	3
NotFur1_Unknown_96_LTR::LTR 4	74
NotFur1_Unknown_96_LTR::LTR 22	6
NotFur1_Unknown_96_LTR::LTR 20	17
NotFur1_Unknown_96_LTR::LTR 1	8
NotFur1_Unknown_96_LTR::LTR 25	55
NotFur1_Unknown_96_LTR::LTR 21	2
NotFur1_Unknown_970_LTR::LTR 26	16
NotFur1_Unknown_970_LTR::LTR 11	32
NotFur1_Unknown_970_LTR::LTR 10	4
NotFur1_Unknown_970_LTR::LTR 6	5
NotFur1_Unknown_970_LTR::LTR 2	12
NotFur1_Unknown_970_LTR::LTR 12	25
NotFur1_Unknown_970_LTR::LTR 7	16
NotFur1_Unknown_970_LTR::LTR 3	13
NotFur1_Unknown_970_LTR::LTR 1	12
NotFur1_Unknown_970_LTR::LTR 13	5
NotFur1_Unknown_970_LTR::LTR 8	10
NotFur1_Unknown_970_LTR::LTR 4	4
NotFur1_Unknown_970_LTR::LTR 21	8
NotFur1_Unknown_970_LTR::LTR 17	1
NotFur1_Unknown_970_LTR::LTR 16	4
NotFur1_Unknown_970_LTR::LTR 5	1
NotFur1_Unknown_970_LTR::LTR 15	1
NotFur1_Unknown_970_LTR::LTR 22	21
NotFur1_Unknown_970_LTR::LTR 23	14
NotFur1_Unknown_970_LTR::LTR 25	5
NotFur1_Unknown_970_LTR::LTR 27	4
NotFur1_Unknown_970_LTR::LTR 24	3
NotFur1_Unknown_970_LTR::LTR 9	2
NotFur1_Unknown_974_unclear 26	412
NotFur1_Unknown_974_unclear 24	523
NotFur1_Unknown_974_unclear 23	206
NotFur1_Unknown_974_unclear 19	605
NotFur1_Unknown_974_unclear 17	300
NotFur1_Unknown_974_unclear 16	251
NotFur1_Unknown_974_unclear 15	181
NotFur1_Unknown_974_unclear 14	259
NotFur1_Unknown_974_unclear 13	206
NotFur1_Unknown_974_unclear 12	135
NotFur1_Unknown_974_unclear 11	139
NotFur1_Unknown_974_unclear 10	163
NotFur1_Unknown_974_unclear 9	148
NotFur1_Unknown_974_unclear 7	43
NotFur1_Unknown_974_unclear 6	37
NotFur1_Unknown_974_unclear 3	65
NotFur1_Unknown_974_unclear 2	68
NotFur1_Unknown_974_unclear 1	33
NotFur1_Unknown_974_unclear 25	753
NotFur1_Unknown_974_unclear 21	298
NotFur1_Unknown_974_unclear 18	386
NotFur1_Unknown_974_unclear 8	124
NotFur1_Unknown_974_unclear 5	46
NotFur1_Unknown_974_unclear 4	52
NotFur1_Unknown_974_unclear 29	19
NotFur1_Unknown_974_unclear 22	289
NotFur1_Unknown_974_unclear 20	477
NotFur1_Unknown_974_unclear 27	574
NotFur1_Unknown_974_unclear 28	76
NotFur1_Unknown_975_LINE::LINE 25	8
NotFur1_Unknown_975_LINE::LINE 2	17
NotFur1_Unknown_975_LINE::LINE 5	35
NotFur1_Unknown_975_LINE::LINE 27	4
NotFur1_Unknown_975_LINE::LINE 23	16
NotFur1_Unknown_975_LINE::LINE 4	4
NotFur1_Unknown_975_LINE::LINE 26	5
NotFur1_Unknown_975_LINE::LINE 22	34
NotFur1_Unknown_975_LINE::LINE 21	21
NotFur1_Unknown_975_LINE::LINE 18	17
NotFur1_Unknown_975_LINE::LINE 15	32
NotFur1_Unknown_975_LINE::LINE 19	2
NotFur1_Unknown_975_LINE::LINE 12	16
NotFur1_Unknown_975_LINE::LINE 17	17
NotFur1_Unknown_975_LINE::LINE 3	52
NotFur1_Unknown_975_LINE::LINE 10	23
NotFur1_Unknown_975_LINE::LINE 13	10
NotFur1_Unknown_975_LINE::LINE 24	6
NotFur1_Unknown_975_LINE::LINE 1	3
NotFur1_Unknown_975_LINE::LINE 7	12
NotFur1_Unknown_975_LINE::LINE 6	27
NotFur1_Unknown_975_LINE::LINE 16	112
NotFur1_Unknown_975_LINE::LINE 20	23
NotFur1_Unknown_975_LINE::LINE 9	25
NotFur1_Unknown_975_LINE::LINE 8	23
NotFur1_Unknown_975_LINE::LINE 11	13
NotFur1_Unknown_975_LINE::LINE 14	6
NotFur1_Unknown_978_unclear 12	3
NotFur1_Unknown_978_unclear 15	4
NotFur1_Unknown_978_unclear 22	1
NotFur1_Unknown_978_unclear 19	1
NotFur1_Unknown_97_DNA::DNA 24	914
NotFur1_Unknown_97_DNA::DNA 26	197
NotFur1_Unknown_97_DNA::DNA 22	353
NotFur1_Unknown_97_DNA::DNA 20	643
NotFur1_Unknown_97_DNA::DNA 19	289
NotFur1_Unknown_97_DNA::DNA 17	472
NotFur1_Unknown_97_DNA::DNA 16	916
NotFur1_Unknown_97_DNA::DNA 15	1197
NotFur1_Unknown_97_DNA::DNA 11	1478
NotFur1_Unknown_97_DNA::DNA 3	161
NotFur1_Unknown_97_DNA::DNA 1	75
NotFur1_Unknown_97_DNA::DNA 27	258
NotFur1_Unknown_97_DNA::DNA 21	238
NotFur1_Unknown_97_DNA::DNA 18	432
NotFur1_Unknown_97_DNA::DNA 13	1946
NotFur1_Unknown_97_DNA::DNA 5	638
NotFur1_Unknown_97_DNA::DNA 2	181
NotFur1_Unknown_97_DNA::DNA 23	549
NotFur1_Unknown_97_DNA::DNA 25	829
NotFur1_Unknown_97_DNA::DNA 8	1229
NotFur1_Unknown_97_DNA::DNA 6	667
NotFur1_Unknown_97_DNA::DNA 12	1709
NotFur1_Unknown_97_DNA::DNA 4	310
NotFur1_Unknown_97_DNA::DNA 14	1568
NotFur1_Unknown_97_DNA::DNA 10	1801
NotFur1_Unknown_97_DNA::DNA 7	859
NotFur1_Unknown_97_DNA::DNA 9	1131
NotFur1_Unknown_97_DNA::DNA 29	2
NotFur1_Unknown_97_DNA::DNA 28	59
NotFur1_Unknown_97_DNA::DNA 30	1
NotFur1_Unknown_983_DNA::DNA 13	3981
NotFur1_Unknown_983_DNA::DNA 10	102621
NotFur1_Unknown_983_DNA::DNA 9	3562
NotFur1_Unknown_983_DNA::DNA 8	2247
NotFur1_Unknown_983_DNA::DNA 7	4386
NotFur1_Unknown_983_DNA::DNA 11	2812
NotFur1_Unknown_983_DNA::DNA 17	1956
NotFur1_Unknown_983_DNA::DNA 15	4723
NotFur1_Unknown_983_DNA::DNA 2	1629
NotFur1_Unknown_983_DNA::DNA 18	1439
NotFur1_Unknown_983_DNA::DNA 16	1679
NotFur1_Unknown_983_DNA::DNA 14	3723
NotFur1_Unknown_983_DNA::DNA 3	1506
NotFur1_Unknown_983_DNA::DNA 4	1537
NotFur1_Unknown_983_DNA::DNA 22	559
NotFur1_Unknown_983_DNA::DNA 20	3671
NotFur1_Unknown_983_DNA::DNA 24	552
NotFur1_Unknown_983_DNA::DNA 25	1125
NotFur1_Unknown_983_DNA::DNA 27	286
NotFur1_Unknown_983_DNA::DNA 28	166
NotFur1_Unknown_983_DNA::DNA 26	1443
NotFur1_Unknown_983_DNA::DNA 19	1504
NotFur1_Unknown_983_DNA::DNA 1	816
NotFur1_Unknown_983_DNA::DNA 21	908
NotFur1_Unknown_983_DNA::DNA 23	3267
NotFur1_Unknown_983_DNA::DNA 12	2387
NotFur1_Unknown_983_DNA::DNA 6	1349
NotFur1_Unknown_983_DNA::DNA 5	1433
NotFur1_Unknown_983_DNA::DNA 29	40
NotFur1_Unknown_984_DNA::DNA 26	1
NotFur1_Unknown_984_DNA::DNA 16	25
NotFur1_Unknown_984_DNA::DNA 15	24
NotFur1_Unknown_984_DNA::DNA 14	10
NotFur1_Unknown_984_DNA::DNA 10	144
NotFur1_Unknown_984_DNA::DNA 7	18
NotFur1_Unknown_984_DNA::DNA 8	32
NotFur1_Unknown_984_DNA::DNA 12	1
NotFur1_Unknown_984_DNA::DNA 3	5
NotFur1_Unknown_984_DNA::DNA 13	2
NotFur1_Unknown_984_DNA::DNA 4	3
NotFur1_Unknown_984_DNA::DNA 17	43
NotFur1_Unknown_984_DNA::DNA 5	10
NotFur1_Unknown_984_DNA::DNA 18	65
NotFur1_Unknown_984_DNA::DNA 6	7
NotFur1_Unknown_984_DNA::DNA 19	18
NotFur1_Unknown_986_LINE::LINE 26	2
NotFur1_Unknown_986_LINE::LINE 25	2
NotFur1_Unknown_986_LINE::LINE 23	2
NotFur1_Unknown_986_LINE::LINE 17	2
NotFur1_Unknown_986_LINE::LINE 20	1
NotFur1_Unknown_986_LINE::LINE 16	1
NotFur1_Unknown_986_LINE::LINE 19	1
NotFur1_Unknown_986_LINE::LINE 14	1
NotFur1_Unknown_986_LINE::LINE 10	11
NotFur1_Unknown_986_LINE::LINE 11	3
NotFur1_Unknown_986_LINE::LINE 21	4
NotFur1_Unknown_986_LINE::LINE 22	5
NotFur1_Unknown_986_LINE::LINE 24	1
NotFur1_Unknown_986_LINE::LINE 18	1
NotFur1_Unknown_986_LINE::LINE 13	2
NotFur1_Unknown_987_LTR::LTR 9	3404
NotFur1_Unknown_987_LTR::LTR 1	220
NotFur1_Unknown_987_LTR::LTR 8	1164
NotFur1_Unknown_987_LTR::LTR 14	1054
NotFur1_Unknown_987_LTR::LTR 15	817
NotFur1_Unknown_987_LTR::LTR 22	1163
NotFur1_Unknown_987_LTR::LTR 19	1099
NotFur1_Unknown_987_LTR::LTR 12	1207
NotFur1_Unknown_987_LTR::LTR 11	1700
NotFur1_Unknown_987_LTR::LTR 10	7074
NotFur1_Unknown_987_LTR::LTR 7	1595
NotFur1_Unknown_987_LTR::LTR 6	1092
NotFur1_Unknown_987_LTR::LTR 5	1276
NotFur1_Unknown_987_LTR::LTR 4	419
NotFur1_Unknown_987_LTR::LTR 13	4535
NotFur1_Unknown_987_LTR::LTR 21	439
NotFur1_Unknown_987_LTR::LTR 20	561
NotFur1_Unknown_987_LTR::LTR 23	686
NotFur1_Unknown_987_LTR::LTR 16	846
NotFur1_Unknown_987_LTR::LTR 2	231
NotFur1_Unknown_987_LTR::LTR 3	267
NotFur1_Unknown_987_LTR::LTR 18	866
NotFur1_Unknown_987_LTR::LTR 24	486
NotFur1_Unknown_987_LTR::LTR 17	1063
NotFur1_Unknown_987_LTR::LTR 25	384
NotFur1_Unknown_987_LTR::LTR 26	130
NotFur1_Unknown_987_LTR::LTR 27	135
NotFur1_Unknown_987_LTR::LTR 28	17
NotFur1_Unknown_987_LTR::LTR 29	17
NotFur1_Unknown_988_LINE::LINE 21	308
NotFur1_Unknown_988_LINE::LINE 20	197
NotFur1_Unknown_988_LINE::LINE 19	629
NotFur1_Unknown_988_LINE::LINE 18	432
NotFur1_Unknown_988_LINE::LINE 17	1590
NotFur1_Unknown_988_LINE::LINE 16	472
NotFur1_Unknown_988_LINE::LINE 15	395
NotFur1_Unknown_988_LINE::LINE 14	273
NotFur1_Unknown_988_LINE::LINE 13	126
NotFur1_Unknown_988_LINE::LINE 11	70
NotFur1_Unknown_988_LINE::LINE 10	1124
NotFur1_Unknown_988_LINE::LINE 9	68
NotFur1_Unknown_988_LINE::LINE 8	182
NotFur1_Unknown_988_LINE::LINE 7	177
NotFur1_Unknown_988_LINE::LINE 6	304
NotFur1_Unknown_988_LINE::LINE 23	299
NotFur1_Unknown_988_LINE::LINE 5	172
NotFur1_Unknown_988_LINE::LINE 24	273
NotFur1_Unknown_988_LINE::LINE 25	84
NotFur1_Unknown_988_LINE::LINE 4	43
NotFur1_Unknown_988_LINE::LINE 12	184
NotFur1_Unknown_988_LINE::LINE 2	98
NotFur1_Unknown_988_LINE::LINE 3	58
NotFur1_Unknown_988_LINE::LINE 1	58
NotFur1_Unknown_988_LINE::LINE 22	302
NotFur1_Unknown_988_LINE::LINE 26	87
NotFur1_Unknown_988_LINE::LINE 28	8
NotFur1_Unknown_988_LINE::LINE 27	28
NotFur1_Unknown_990_unclear 11	222
NotFur1_Unknown_990_unclear 13	155
NotFur1_Unknown_990_unclear 1	134
NotFur1_Unknown_990_unclear 16	207
NotFur1_Unknown_990_unclear 4	204
NotFur1_Unknown_990_unclear 12	141
NotFur1_Unknown_990_unclear 14	158
NotFur1_Unknown_990_unclear 2	108
NotFur1_Unknown_990_unclear 24	65
NotFur1_Unknown_990_unclear 3	33
NotFur1_Unknown_990_unclear 17	95
NotFur1_Unknown_990_unclear 15	196
NotFur1_Unknown_990_unclear 10	439
NotFur1_Unknown_990_unclear 19	149
NotFur1_Unknown_990_unclear 22	86
NotFur1_Unknown_990_unclear 20	77
NotFur1_Unknown_990_unclear 9	183
NotFur1_Unknown_990_unclear 7	181
NotFur1_Unknown_990_unclear 6	246
NotFur1_Unknown_990_unclear 5	174
NotFur1_Unknown_990_unclear 21	58
NotFur1_Unknown_990_unclear 18	96
NotFur1_Unknown_990_unclear 8	153
NotFur1_Unknown_990_unclear 23	50
NotFur1_Unknown_990_unclear 27	20
NotFur1_Unknown_990_unclear 25	30
NotFur1_Unknown_990_unclear 26	29
NotFur1_Unknown_991_LINE::LINE 19	5354
NotFur1_Unknown_991_LINE::LINE 20	10386
NotFur1_Unknown_991_LINE::LINE 24	32211
NotFur1_Unknown_991_LINE::LINE 23	40523
NotFur1_Unknown_991_LINE::LINE 22	18528
NotFur1_Unknown_991_LINE::LINE 1	3704
NotFur1_Unknown_991_LINE::LINE 15	8267
NotFur1_Unknown_991_LINE::LINE 8	7187
NotFur1_Unknown_991_LINE::LINE 5	6255
NotFur1_Unknown_991_LINE::LINE 13	5329
NotFur1_Unknown_991_LINE::LINE 12	5173
NotFur1_Unknown_991_LINE::LINE 9	4469
NotFur1_Unknown_991_LINE::LINE 18	22177
NotFur1_Unknown_991_LINE::LINE 28	693
NotFur1_Unknown_991_LINE::LINE 27	1757
NotFur1_Unknown_991_LINE::LINE 26	7482
NotFur1_Unknown_991_LINE::LINE 25	79628
NotFur1_Unknown_991_LINE::LINE 21	9656
NotFur1_Unknown_991_LINE::LINE 17	21230
NotFur1_Unknown_991_LINE::LINE 16	10220
NotFur1_Unknown_991_LINE::LINE 14	7785
NotFur1_Unknown_991_LINE::LINE 11	5036
NotFur1_Unknown_991_LINE::LINE 7	6103
NotFur1_Unknown_991_LINE::LINE 6	3217
NotFur1_Unknown_991_LINE::LINE 4	3881
NotFur1_Unknown_991_LINE::LINE 3	7787
NotFur1_Unknown_991_LINE::LINE 2	5924
NotFur1_Unknown_991_LINE::LINE 10	41759
NotFur1_Unknown_991_LINE::LINE 29	65
NotFur1_Unknown_991_LINE::LINE 30	8
NotFur1_Unknown_991_LINE::LINE 32	2
NotFur1_Unknown_992_LINE::LINE 21	6
NotFur1_Unknown_992_LINE::LINE 9	3
NotFur1_Unknown_992_LINE::LINE 22	6
NotFur1_Unknown_992_LINE::LINE 10	376
NotFur1_Unknown_992_LINE::LINE 24	13
NotFur1_Unknown_992_LINE::LINE 12	237
NotFur1_Unknown_992_LINE::LINE 25	16
NotFur1_Unknown_992_LINE::LINE 13	32
NotFur1_Unknown_992_LINE::LINE 1	28
NotFur1_Unknown_992_LINE::LINE 27	10
NotFur1_Unknown_992_LINE::LINE 16	47
NotFur1_Unknown_992_LINE::LINE 4	22
NotFur1_Unknown_992_LINE::LINE 23	3
NotFur1_Unknown_992_LINE::LINE 11	4
NotFur1_Unknown_992_LINE::LINE 26	2
NotFur1_Unknown_992_LINE::LINE 14	21
NotFur1_Unknown_992_LINE::LINE 2	5
NotFur1_Unknown_992_LINE::LINE 15	38
NotFur1_Unknown_992_LINE::LINE 3	15
NotFur1_Unknown_992_LINE::LINE 17	3
NotFur1_Unknown_992_LINE::LINE 5	26
NotFur1_Unknown_992_LINE::LINE 19	18
NotFur1_Unknown_992_LINE::LINE 20	2
NotFur1_Unknown_992_LINE::LINE 8	39
NotFur1_Unknown_992_LINE::LINE 7	14
NotFur1_Unknown_992_LINE::LINE 18	28
NotFur1_Unknown_992_LINE::LINE 6	1
NotFur1_Unknown_993_DNA::DNA 24	8
NotFur1_Unknown_993_DNA::DNA 27	23
NotFur1_Unknown_993_DNA::DNA 25	65
NotFur1_Unknown_993_DNA::DNA 23	63
NotFur1_Unknown_993_DNA::DNA 22	174
NotFur1_Unknown_993_DNA::DNA 18	77
NotFur1_Unknown_993_DNA::DNA 21	42
NotFur1_Unknown_993_DNA::DNA 26	19
NotFur1_Unknown_993_DNA::DNA 19	89
NotFur1_Unknown_993_DNA::DNA 3	10
NotFur1_Unknown_993_DNA::DNA 6	159
NotFur1_Unknown_993_DNA::DNA 9	159
NotFur1_Unknown_993_DNA::DNA 10	156
NotFur1_Unknown_993_DNA::DNA 13	310
NotFur1_Unknown_993_DNA::DNA 20	110
NotFur1_Unknown_993_DNA::DNA 11	210
NotFur1_Unknown_993_DNA::DNA 15	326
NotFur1_Unknown_993_DNA::DNA 16	214
NotFur1_Unknown_993_DNA::DNA 17	162
NotFur1_Unknown_993_DNA::DNA 7	24
NotFur1_Unknown_993_DNA::DNA 4	17
NotFur1_Unknown_993_DNA::DNA 14	338
NotFur1_Unknown_993_DNA::DNA 12	269
NotFur1_Unknown_993_DNA::DNA 8	140
NotFur1_Unknown_993_DNA::DNA 28	3
NotFur1_Unknown_993_DNA::DNA 29	1
NotFur1_Unknown_993_DNA::DNA 5	10
NotFur1_Unknown_993_DNA::DNA 1	1
NotFur1_Unknown_993_DNA::DNA 2	2
NotFur1_Unknown_994_unclear 22	101
NotFur1_Unknown_994_unclear 17	49
NotFur1_Unknown_994_unclear 10	1100
NotFur1_Unknown_994_unclear 13	50
NotFur1_Unknown_994_unclear 26	153
NotFur1_Unknown_994_unclear 24	231
NotFur1_Unknown_994_unclear 23	90
NotFur1_Unknown_994_unclear 14	269
NotFur1_Unknown_994_unclear 6	116
NotFur1_Unknown_994_unclear 25	74
NotFur1_Unknown_994_unclear 15	163
NotFur1_Unknown_994_unclear 7	142
NotFur1_Unknown_994_unclear 16	166
NotFur1_Unknown_994_unclear 8	104
NotFur1_Unknown_994_unclear 27	38
NotFur1_Unknown_994_unclear 9	280
NotFur1_Unknown_994_unclear 18	31
NotFur1_Unknown_994_unclear 12	164
NotFur1_Unknown_994_unclear 20	111
NotFur1_Unknown_994_unclear 11	117
NotFur1_Unknown_994_unclear 19	45
NotFur1_Unknown_994_unclear 21	38
NotFur1_Unknown_994_unclear 5	37
NotFur1_Unknown_994_unclear 4	286
NotFur1_Unknown_994_unclear 1	147
NotFur1_Unknown_994_unclear 3	50
NotFur1_Unknown_994_unclear 2	141
NotFur1_Unknown_994_unclear 28	6
NotFur1_Unknown_995_DNA::DNA 27	1
NotFur1_Unknown_995_DNA::DNA 10	31
NotFur1_Unknown_995_DNA::DNA 1	1
NotFur1_Unknown_995_DNA::DNA 3	9
NotFur1_Unknown_995_DNA::DNA 4	1
NotFur1_Unknown_995_DNA::DNA 5	18
NotFur1_Unknown_995_DNA::DNA 7	1
NotFur1_Unknown_995_DNA::DNA 6	1
NotFur1_Unknown_998_unclear 11	1348
NotFur1_Unknown_998_unclear 12	1750
NotFur1_Unknown_998_unclear 17	678
NotFur1_Unknown_998_unclear 1	433
NotFur1_Unknown_998_unclear 2	511
NotFur1_Unknown_998_unclear 10	8986
NotFur1_Unknown_998_unclear 16	1086
NotFur1_Unknown_998_unclear 3	1087
NotFur1_Unknown_998_unclear 4	722
NotFur1_Unknown_998_unclear 5	1221
NotFur1_Unknown_998_unclear 7	783
NotFur1_Unknown_998_unclear 8	1052
NotFur1_Unknown_998_unclear 6	1323
NotFur1_Unknown_998_unclear 20	763
NotFur1_Unknown_998_unclear 15	443
NotFur1_Unknown_998_unclear 14	619
NotFur1_Unknown_998_unclear 13	1084
NotFur1_Unknown_998_unclear 9	1320
NotFur1_Unknown_998_unclear 24	791
NotFur1_Unknown_998_unclear 22	642
NotFur1_Unknown_998_unclear 21	776
NotFur1_Unknown_998_unclear 19	776
NotFur1_Unknown_998_unclear 26	265
NotFur1_Unknown_998_unclear 25	418
NotFur1_Unknown_998_unclear 23	737
NotFur1_Unknown_998_unclear 18	511
NotFur1_Unknown_998_unclear 27	180
NotFur1_Unknown_998_unclear 28	17
NotFur1_Unknown_998_unclear 29	3
NotFur1_Unknown_999_LTR::LTR 25	1
NotFur1_Unknown_999_LTR::LTR 23	3
NotFur1_Unknown_999_LTR::LTR 10	1
NotFur1_Unknown_999_LTR::LTR 5	1
NotFur1_Unknown_999_LTR::LTR 21	1
NotFur1_Unknown_999_LTR::LTR 17	1
NotFur1_Unknown_999_LTR::LTR 22	2
NotFur1_Unknown_999_LTR::LTR 18	2
NotFur1_Unknown_999_LTR::LTR 20	2
NotFur1_Unknown_99_Unknown 3	366
NotFur1_Unknown_99_Unknown 2	191
NotFur1_Unknown_99_Unknown 1	172
NotFur1_Unknown_99_Unknown 10	1989
NotFur1_Unknown_99_Unknown 9	1273
NotFur1_Unknown_99_Unknown 8	1506
NotFur1_Unknown_99_Unknown 7	1563
NotFur1_Unknown_99_Unknown 6	1026
NotFur1_Unknown_99_Unknown 5	1733
NotFur1_Unknown_99_Unknown 4	595
NotFur1_Unknown_99_Unknown 15	890
NotFur1_Unknown_99_Unknown 14	809
NotFur1_Unknown_99_Unknown 13	777
NotFur1_Unknown_99_Unknown 12	712
NotFur1_Unknown_99_Unknown 11	887
NotFur1_Unknown_99_Unknown 24	913
NotFur1_Unknown_99_Unknown 25	1034
NotFur1_Unknown_99_Unknown 26	878
NotFur1_Unknown_99_Unknown 16	398
NotFur1_Unknown_99_Unknown 17	424
NotFur1_Unknown_99_Unknown 19	319
NotFur1_Unknown_99_Unknown 22	666
NotFur1_Unknown_99_Unknown 23	1039
NotFur1_Unknown_99_Unknown 20	1105
NotFur1_Unknown_99_Unknown 18	470
NotFur1_Unknown_99_Unknown 21	443
NotFur1_Unknown_99_Unknown 27	263
NotFur1_Unknown_99_Unknown 28	101
NotFur1_Unknown_99_Unknown 29	11
NotFur1_Unknown_9_DNA::DNA 25	347
NotFur1_Unknown_9_DNA::DNA 23	628
NotFur1_Unknown_9_DNA::DNA 10	3892
NotFur1_Unknown_9_DNA::DNA 8	1061
NotFur1_Unknown_9_DNA::DNA 1	1551
NotFur1_Unknown_9_DNA::DNA 5	832
NotFur1_Unknown_9_DNA::DNA 3	478
NotFur1_Unknown_9_DNA::DNA 6	656
NotFur1_Unknown_9_DNA::DNA 4	1182
NotFur1_Unknown_9_DNA::DNA 7	733
NotFur1_Unknown_9_DNA::DNA 2	972
NotFur1_Unknown_9_DNA::DNA 11	906
NotFur1_Unknown_9_DNA::DNA 9	801
NotFur1_Unknown_9_DNA::DNA 13	2626
NotFur1_Unknown_9_DNA::DNA 14	761
NotFur1_Unknown_9_DNA::DNA 12	571
NotFur1_Unknown_9_DNA::DNA 21	901
NotFur1_Unknown_9_DNA::DNA 19	575
NotFur1_Unknown_9_DNA::DNA 24	1345
NotFur1_Unknown_9_DNA::DNA 22	397
NotFur1_Unknown_9_DNA::DNA 15	734
NotFur1_Unknown_9_DNA::DNA 16	970
NotFur1_Unknown_9_DNA::DNA 17	876
NotFur1_Unknown_9_DNA::DNA 26	282
NotFur1_Unknown_9_DNA::DNA 27	135
NotFur1_Unknown_9_DNA::DNA 28	36
NotFur1_Unknown_9_DNA::DNA 18	920
NotFur1_Unknown_9_DNA::DNA 20	813
NotFur1_Unknown_9_DNA::DNA 29	3
NotFur1_Unknown_9_DNA::DNA 30	1
NotFur1_rnd-1_family-1003_LTR::Gypsy 24	4
NotFur1_rnd-1_family-1003_LTR::Gypsy 20	2
NotFur1_rnd-1_family-1003_LTR::Gypsy 25	1
NotFur1_rnd-1_family-1003_LTR::Gypsy 16	6
NotFur1_rnd-1_family-1003_LTR::Gypsy 10	6
NotFur1_rnd-1_family-1003_LTR::Gypsy 11	2
NotFur1_rnd-1_family-1003_LTR::Gypsy 6	1
NotFur1_rnd-1_family-1007_LINE::L2 13	29
NotFur1_rnd-1_family-1007_LINE::L2 17	28
NotFur1_rnd-1_family-1007_LINE::L2 20	44
NotFur1_rnd-1_family-1007_LINE::L2 9	68
NotFur1_rnd-1_family-1007_LINE::L2 7	83
NotFur1_rnd-1_family-1007_LINE::L2 6	147
NotFur1_rnd-1_family-1007_LINE::L2 3	159
NotFur1_rnd-1_family-1007_LINE::L2 10	666
NotFur1_rnd-1_family-1007_LINE::L2 14	69
NotFur1_rnd-1_family-1007_LINE::L2 8	436
NotFur1_rnd-1_family-1007_LINE::L2 4	124
NotFur1_rnd-1_family-1007_LINE::L2 12	134
NotFur1_rnd-1_family-1007_LINE::L2 19	64
NotFur1_rnd-1_family-1007_LINE::L2 23	50
NotFur1_rnd-1_family-1007_LINE::L2 24	33
NotFur1_rnd-1_family-1007_LINE::L2 18	69
NotFur1_rnd-1_family-1007_LINE::L2 2	105
NotFur1_rnd-1_family-1007_LINE::L2 22	60
NotFur1_rnd-1_family-1007_LINE::L2 16	29
NotFur1_rnd-1_family-1007_LINE::L2 25	38
NotFur1_rnd-1_family-1007_LINE::L2 11	73
NotFur1_rnd-1_family-1007_LINE::L2 5	206
NotFur1_rnd-1_family-1007_LINE::L2 1	121
NotFur1_rnd-1_family-1007_LINE::L2 21	44
NotFur1_rnd-1_family-1007_LINE::L2 15	30
NotFur1_rnd-1_family-1007_LINE::L2 26	16
NotFur1_rnd-1_family-1007_LINE::L2 27	18
NotFur1_rnd-1_family-1007_LINE::L2 28	24
NotFur1_rnd-1_family-1007_LINE::L2 29	1
NotFur1_rnd-1_family-100_LINE::L2 21	54
NotFur1_rnd-1_family-100_LINE::L2 20	417
NotFur1_rnd-1_family-100_LINE::L2 17	331
NotFur1_rnd-1_family-100_LINE::L2 18	161
NotFur1_rnd-1_family-100_LINE::L2 16	442
NotFur1_rnd-1_family-100_LINE::L2 14	206
NotFur1_rnd-1_family-100_LINE::L2 24	628
NotFur1_rnd-1_family-100_LINE::L2 13	182
NotFur1_rnd-1_family-100_LINE::L2 22	23
NotFur1_rnd-1_family-100_LINE::L2 11	142
NotFur1_rnd-1_family-100_LINE::L2 26	82
NotFur1_rnd-1_family-100_LINE::L2 28	2
NotFur1_rnd-1_family-100_LINE::L2 3	7
NotFur1_rnd-1_family-100_LINE::L2 2	10
NotFur1_rnd-1_family-100_LINE::L2 1	93
NotFur1_rnd-1_family-100_LINE::L2 25	486
NotFur1_rnd-1_family-100_LINE::L2 7	308
NotFur1_rnd-1_family-100_LINE::L2 6	155
NotFur1_rnd-1_family-100_LINE::L2 5	5
NotFur1_rnd-1_family-100_LINE::L2 23	109
NotFur1_rnd-1_family-100_LINE::L2 9	213
NotFur1_rnd-1_family-100_LINE::L2 8	67
NotFur1_rnd-1_family-100_LINE::L2 10	511
NotFur1_rnd-1_family-100_LINE::L2 12	208
NotFur1_rnd-1_family-100_LINE::L2 27	88
NotFur1_rnd-1_family-100_LINE::L2 15	90
NotFur1_rnd-1_family-100_LINE::L2 19	121
NotFur1_rnd-1_family-100_LINE::L2 4	4
NotFur1_rnd-1_family-1014_LTR::Gypsy 18	8
NotFur1_rnd-1_family-1014_LTR::Gypsy 13	4
NotFur1_rnd-1_family-1014_LTR::Gypsy 23	3
NotFur1_rnd-1_family-1014_LTR::Gypsy 22	1
NotFur1_rnd-1_family-1014_LTR::Gypsy 26	2
NotFur1_rnd-1_family-1017_DNA::hAT-Tip100 25	9
NotFur1_rnd-1_family-1017_DNA::hAT-Tip100 12	4
NotFur1_rnd-1_family-1017_DNA::hAT-Tip100 11	1
NotFur1_rnd-1_family-1017_DNA::hAT-Tip100 9	4
NotFur1_rnd-1_family-1017_DNA::hAT-Tip100 8	2
NotFur1_rnd-1_family-1017_DNA::hAT-Tip100 24	12
NotFur1_rnd-1_family-1017_DNA::hAT-Tip100 10	5
NotFur1_rnd-1_family-1017_DNA::hAT-Tip100 7	1
NotFur1_rnd-1_family-1017_DNA::hAT-Tip100 6	3
NotFur1_rnd-1_family-1017_DNA::hAT-Tip100 2	6
NotFur1_rnd-1_family-1017_DNA::hAT-Tip100 19	28
NotFur1_rnd-1_family-1017_DNA::hAT-Tip100 21	8
NotFur1_rnd-1_family-1017_DNA::hAT-Tip100 20	30
NotFur1_rnd-1_family-1017_DNA::hAT-Tip100 17	35
NotFur1_rnd-1_family-1017_DNA::hAT-Tip100 22	9
NotFur1_rnd-1_family-1017_DNA::hAT-Tip100 4	2
NotFur1_rnd-1_family-1017_DNA::hAT-Tip100 26	6
NotFur1_rnd-1_family-1017_DNA::hAT-Tip100 28	19
NotFur1_rnd-1_family-1017_DNA::hAT-Tip100 27	1
NotFur1_rnd-1_family-1017_DNA::hAT-Tip100 23	3
NotFur1_rnd-1_family-1017_DNA::hAT-Tip100 18	38
NotFur1_rnd-1_family-1017_DNA::hAT-Tip100 16	3
NotFur1_rnd-1_family-1017_DNA::hAT-Tip100 13	23
NotFur1_rnd-1_family-1017_DNA::hAT-Tip100 15	12
NotFur1_rnd-1_family-1017_DNA::hAT-Tip100 14	2
NotFur1_rnd-1_family-1019_LTR::Gypsy 11	550
NotFur1_rnd-1_family-1019_LTR::Gypsy 5	804
NotFur1_rnd-1_family-1019_LTR::Gypsy 4	531
NotFur1_rnd-1_family-1019_LTR::Gypsy 3	405
NotFur1_rnd-1_family-1019_LTR::Gypsy 1	928
NotFur1_rnd-1_family-1019_LTR::Gypsy 12	1154
NotFur1_rnd-1_family-1019_LTR::Gypsy 6	635
NotFur1_rnd-1_family-1019_LTR::Gypsy 2	815
NotFur1_rnd-1_family-1019_LTR::Gypsy 13	891
NotFur1_rnd-1_family-1019_LTR::Gypsy 7	875
NotFur1_rnd-1_family-1019_LTR::Gypsy 15	407
NotFur1_rnd-1_family-1019_LTR::Gypsy 9	524
NotFur1_rnd-1_family-1019_LTR::Gypsy 8	536
NotFur1_rnd-1_family-1019_LTR::Gypsy 14	763
NotFur1_rnd-1_family-1019_LTR::Gypsy 16	616
NotFur1_rnd-1_family-1019_LTR::Gypsy 10	7995
NotFur1_rnd-1_family-1019_LTR::Gypsy 18	1260
NotFur1_rnd-1_family-1019_LTR::Gypsy 19	763
NotFur1_rnd-1_family-1019_LTR::Gypsy 20	624
NotFur1_rnd-1_family-1019_LTR::Gypsy 21	415
NotFur1_rnd-1_family-1019_LTR::Gypsy 22	450
NotFur1_rnd-1_family-1019_LTR::Gypsy 24	534
NotFur1_rnd-1_family-1019_LTR::Gypsy 17	177
NotFur1_rnd-1_family-1019_LTR::Gypsy 25	966
NotFur1_rnd-1_family-1019_LTR::Gypsy 23	939
NotFur1_rnd-1_family-1019_LTR::Gypsy 26	282
NotFur1_rnd-1_family-1019_LTR::Gypsy 27	80
NotFur1_rnd-1_family-1019_LTR::Gypsy 28	26
NotFur1_rnd-1_family-1019_LTR::Gypsy 29	1
NotFur1_rnd-1_family-101_LINE::L2 21	59
NotFur1_rnd-1_family-101_LINE::L2 8	76
NotFur1_rnd-1_family-101_LINE::L2 6	31
NotFur1_rnd-1_family-101_LINE::L2 5	84
NotFur1_rnd-1_family-101_LINE::L2 4	76
NotFur1_rnd-1_family-101_LINE::L2 3	30
NotFur1_rnd-1_family-101_LINE::L2 25	93
NotFur1_rnd-1_family-101_LINE::L2 12	232
NotFur1_rnd-1_family-101_LINE::L2 10	898
NotFur1_rnd-1_family-101_LINE::L2 9	249
NotFur1_rnd-1_family-101_LINE::L2 7	253
NotFur1_rnd-1_family-101_LINE::L2 14	95
NotFur1_rnd-1_family-101_LINE::L2 11	97
NotFur1_rnd-1_family-101_LINE::L2 26	317
NotFur1_rnd-1_family-101_LINE::L2 24	272
NotFur1_rnd-1_family-101_LINE::L2 1	30
NotFur1_rnd-1_family-101_LINE::L2 22	112
NotFur1_rnd-1_family-101_LINE::L2 23	57
NotFur1_rnd-1_family-101_LINE::L2 13	62
NotFur1_rnd-1_family-101_LINE::L2 18	110
NotFur1_rnd-1_family-101_LINE::L2 27	164
NotFur1_rnd-1_family-101_LINE::L2 20	34
NotFur1_rnd-1_family-101_LINE::L2 28	10
NotFur1_rnd-1_family-101_LINE::L2 17	83
NotFur1_rnd-1_family-101_LINE::L2 16	139
NotFur1_rnd-1_family-101_LINE::L2 19	188
NotFur1_rnd-1_family-101_LINE::L2 15	113
NotFur1_rnd-1_family-101_LINE::L2 2	187
NotFur1_rnd-1_family-1026_DNA::hAT-Tip100 24	1905
NotFur1_rnd-1_family-1026_DNA::hAT-Tip100 25	1729
NotFur1_rnd-1_family-1026_DNA::hAT-Tip100 15	746
NotFur1_rnd-1_family-1026_DNA::hAT-Tip100 11	1178
NotFur1_rnd-1_family-1026_DNA::hAT-Tip100 6	1536
NotFur1_rnd-1_family-1026_DNA::hAT-Tip100 5	5103
NotFur1_rnd-1_family-1026_DNA::hAT-Tip100 4	1976
NotFur1_rnd-1_family-1026_DNA::hAT-Tip100 3	2344
NotFur1_rnd-1_family-1026_DNA::hAT-Tip100 2	1618
NotFur1_rnd-1_family-1026_DNA::hAT-Tip100 1	2645
NotFur1_rnd-1_family-1026_DNA::hAT-Tip100 16	1281
NotFur1_rnd-1_family-1026_DNA::hAT-Tip100 12	940
NotFur1_rnd-1_family-1026_DNA::hAT-Tip100 7	2045
NotFur1_rnd-1_family-1026_DNA::hAT-Tip100 19	1418
NotFur1_rnd-1_family-1026_DNA::hAT-Tip100 10	1473
NotFur1_rnd-1_family-1026_DNA::hAT-Tip100 9	1118
NotFur1_rnd-1_family-1026_DNA::hAT-Tip100 8	1106
NotFur1_rnd-1_family-1026_DNA::hAT-Tip100 23	1339
NotFur1_rnd-1_family-1026_DNA::hAT-Tip100 13	1345
NotFur1_rnd-1_family-1026_DNA::hAT-Tip100 17	884
NotFur1_rnd-1_family-1026_DNA::hAT-Tip100 22	1534
NotFur1_rnd-1_family-1026_DNA::hAT-Tip100 21	2200
NotFur1_rnd-1_family-1026_DNA::hAT-Tip100 20	1234
NotFur1_rnd-1_family-1026_DNA::hAT-Tip100 14	1403
NotFur1_rnd-1_family-1026_DNA::hAT-Tip100 26	736
NotFur1_rnd-1_family-1026_DNA::hAT-Tip100 18	1050
NotFur1_rnd-1_family-1026_DNA::hAT-Tip100 27	619
NotFur1_rnd-1_family-1026_DNA::hAT-Tip100 28	144
NotFur1_rnd-1_family-1026_DNA::hAT-Tip100 29	66
NotFur1_rnd-1_family-1030_DNA::TcMar-Tigger 24	849
NotFur1_rnd-1_family-1030_DNA::TcMar-Tigger 23	576
NotFur1_rnd-1_family-1030_DNA::TcMar-Tigger 8	1289
NotFur1_rnd-1_family-1030_DNA::TcMar-Tigger 7	427
NotFur1_rnd-1_family-1030_DNA::TcMar-Tigger 6	726
NotFur1_rnd-1_family-1030_DNA::TcMar-Tigger 5	750
NotFur1_rnd-1_family-1030_DNA::TcMar-Tigger 4	556
NotFur1_rnd-1_family-1030_DNA::TcMar-Tigger 3	961
NotFur1_rnd-1_family-1030_DNA::TcMar-Tigger 2	1184
NotFur1_rnd-1_family-1030_DNA::TcMar-Tigger 1	715
NotFur1_rnd-1_family-1030_DNA::TcMar-Tigger 26	520
NotFur1_rnd-1_family-1030_DNA::TcMar-Tigger 25	917
NotFur1_rnd-1_family-1030_DNA::TcMar-Tigger 10	14321
NotFur1_rnd-1_family-1030_DNA::TcMar-Tigger 9	938
NotFur1_rnd-1_family-1030_DNA::TcMar-Tigger 21	1041
NotFur1_rnd-1_family-1030_DNA::TcMar-Tigger 18	4844
NotFur1_rnd-1_family-1030_DNA::TcMar-Tigger 17	13003
NotFur1_rnd-1_family-1030_DNA::TcMar-Tigger 16	1399
NotFur1_rnd-1_family-1030_DNA::TcMar-Tigger 15	3979
NotFur1_rnd-1_family-1030_DNA::TcMar-Tigger 14	1119
NotFur1_rnd-1_family-1030_DNA::TcMar-Tigger 13	1338
NotFur1_rnd-1_family-1030_DNA::TcMar-Tigger 12	2056
NotFur1_rnd-1_family-1030_DNA::TcMar-Tigger 11	627
NotFur1_rnd-1_family-1030_DNA::TcMar-Tigger 22	923
NotFur1_rnd-1_family-1030_DNA::TcMar-Tigger 20	1444
NotFur1_rnd-1_family-1030_DNA::TcMar-Tigger 19	11365
NotFur1_rnd-1_family-1030_DNA::TcMar-Tigger 27	353
NotFur1_rnd-1_family-1030_DNA::TcMar-Tigger 28	45
NotFur1_rnd-1_family-1030_DNA::TcMar-Tigger 30	8
NotFur1_rnd-1_family-1030_DNA::TcMar-Tigger 29	21
NotFur1_rnd-1_family-1036_DNA::hAT-Ac 19	282
NotFur1_rnd-1_family-1036_DNA::hAT-Ac 6	160
NotFur1_rnd-1_family-1036_DNA::hAT-Ac 4	76
NotFur1_rnd-1_family-1036_DNA::hAT-Ac 3	137
NotFur1_rnd-1_family-1036_DNA::hAT-Ac 2	128
NotFur1_rnd-1_family-1036_DNA::hAT-Ac 1	77
NotFur1_rnd-1_family-1036_DNA::hAT-Ac 20	247
NotFur1_rnd-1_family-1036_DNA::hAT-Ac 7	219
NotFur1_rnd-1_family-1036_DNA::hAT-Ac 5	123
NotFur1_rnd-1_family-1036_DNA::hAT-Ac 24	362
NotFur1_rnd-1_family-1036_DNA::hAT-Ac 11	394
NotFur1_rnd-1_family-1036_DNA::hAT-Ac 9	249
NotFur1_rnd-1_family-1036_DNA::hAT-Ac 8	256
NotFur1_rnd-1_family-1036_DNA::hAT-Ac 25	445
NotFur1_rnd-1_family-1036_DNA::hAT-Ac 12	361
NotFur1_rnd-1_family-1036_DNA::hAT-Ac 10	2250
NotFur1_rnd-1_family-1036_DNA::hAT-Ac 26	203
NotFur1_rnd-1_family-1036_DNA::hAT-Ac 13	1186
NotFur1_rnd-1_family-1036_DNA::hAT-Ac 28	4
NotFur1_rnd-1_family-1036_DNA::hAT-Ac 15	370
NotFur1_rnd-1_family-1036_DNA::hAT-Ac 14	539
NotFur1_rnd-1_family-1036_DNA::hAT-Ac 17	628
NotFur1_rnd-1_family-1036_DNA::hAT-Ac 23	702
NotFur1_rnd-1_family-1036_DNA::hAT-Ac 16	394
NotFur1_rnd-1_family-1036_DNA::hAT-Ac 21	576
NotFur1_rnd-1_family-1036_DNA::hAT-Ac 18	747
NotFur1_rnd-1_family-1036_DNA::hAT-Ac 22	682
NotFur1_rnd-1_family-1036_DNA::hAT-Ac 27	54
NotFur1_rnd-1_family-1040_DNA::hAT-Ac 14	216
NotFur1_rnd-1_family-1040_DNA::hAT-Ac 16	2408
NotFur1_rnd-1_family-1040_DNA::hAT-Ac 19	518
NotFur1_rnd-1_family-1040_DNA::hAT-Ac 21	197
NotFur1_rnd-1_family-1040_DNA::hAT-Ac 25	175
NotFur1_rnd-1_family-1040_DNA::hAT-Ac 15	257
NotFur1_rnd-1_family-1040_DNA::hAT-Ac 11	245
NotFur1_rnd-1_family-1040_DNA::hAT-Ac 26	131
NotFur1_rnd-1_family-1040_DNA::hAT-Ac 12	64
NotFur1_rnd-1_family-1040_DNA::hAT-Ac 27	30
NotFur1_rnd-1_family-1040_DNA::hAT-Ac 17	615
NotFur1_rnd-1_family-1040_DNA::hAT-Ac 13	718
NotFur1_rnd-1_family-1040_DNA::hAT-Ac 10	1206
NotFur1_rnd-1_family-1040_DNA::hAT-Ac 24	245
NotFur1_rnd-1_family-1040_DNA::hAT-Ac 20	402
NotFur1_rnd-1_family-1040_DNA::hAT-Ac 8	265
NotFur1_rnd-1_family-1040_DNA::hAT-Ac 23	380
NotFur1_rnd-1_family-1040_DNA::hAT-Ac 7	94
NotFur1_rnd-1_family-1040_DNA::hAT-Ac 9	82
NotFur1_rnd-1_family-1040_DNA::hAT-Ac 18	907
NotFur1_rnd-1_family-1040_DNA::hAT-Ac 22	532
NotFur1_rnd-1_family-1040_DNA::hAT-Ac 6	105
NotFur1_rnd-1_family-1040_DNA::hAT-Ac 1	712
NotFur1_rnd-1_family-1040_DNA::hAT-Ac 2	66
NotFur1_rnd-1_family-1040_DNA::hAT-Ac 29	20
NotFur1_rnd-1_family-1040_DNA::hAT-Ac 28	3
NotFur1_rnd-1_family-1040_DNA::hAT-Ac 4	70
NotFur1_rnd-1_family-1040_DNA::hAT-Ac 3	51
NotFur1_rnd-1_family-1040_DNA::hAT-Ac 5	149
NotFur1_rnd-1_family-1041_DNA::hAT-Tip100 24	505
NotFur1_rnd-1_family-1041_DNA::hAT-Tip100 20	666
NotFur1_rnd-1_family-1041_DNA::hAT-Tip100 15	1754
NotFur1_rnd-1_family-1041_DNA::hAT-Tip100 14	1584
NotFur1_rnd-1_family-1041_DNA::hAT-Tip100 13	1641
NotFur1_rnd-1_family-1041_DNA::hAT-Tip100 12	1873
NotFur1_rnd-1_family-1041_DNA::hAT-Tip100 11	4745
NotFur1_rnd-1_family-1041_DNA::hAT-Tip100 10	32907
NotFur1_rnd-1_family-1041_DNA::hAT-Tip100 25	773
NotFur1_rnd-1_family-1041_DNA::hAT-Tip100 21	315
NotFur1_rnd-1_family-1041_DNA::hAT-Tip100 16	760
NotFur1_rnd-1_family-1041_DNA::hAT-Tip100 26	255
NotFur1_rnd-1_family-1041_DNA::hAT-Tip100 22	391
NotFur1_rnd-1_family-1041_DNA::hAT-Tip100 17	911
NotFur1_rnd-1_family-1041_DNA::hAT-Tip100 27	371
NotFur1_rnd-1_family-1041_DNA::hAT-Tip100 23	245
NotFur1_rnd-1_family-1041_DNA::hAT-Tip100 18	1416
NotFur1_rnd-1_family-1041_DNA::hAT-Tip100 28	24
NotFur1_rnd-1_family-1041_DNA::hAT-Tip100 19	479
NotFur1_rnd-1_family-1041_DNA::hAT-Tip100 4	6493
NotFur1_rnd-1_family-1041_DNA::hAT-Tip100 6	8707
NotFur1_rnd-1_family-1041_DNA::hAT-Tip100 1	7080
NotFur1_rnd-1_family-1041_DNA::hAT-Tip100 9	5132
NotFur1_rnd-1_family-1041_DNA::hAT-Tip100 7	2660
NotFur1_rnd-1_family-1041_DNA::hAT-Tip100 5	4961
NotFur1_rnd-1_family-1041_DNA::hAT-Tip100 8	5620
NotFur1_rnd-1_family-1041_DNA::hAT-Tip100 2	16115
NotFur1_rnd-1_family-1041_DNA::hAT-Tip100 3	12219
NotFur1_rnd-1_family-1041_DNA::hAT-Tip100 29	4
NotFur1_rnd-1_family-1047_DNA::hAT 16	307
NotFur1_rnd-1_family-1047_DNA::hAT 19	87
NotFur1_rnd-1_family-1047_DNA::hAT 22	144
NotFur1_rnd-1_family-1047_DNA::hAT 23	117
NotFur1_rnd-1_family-1047_DNA::hAT 24	165
NotFur1_rnd-1_family-1047_DNA::hAT 27	27
NotFur1_rnd-1_family-1047_DNA::hAT 26	90
NotFur1_rnd-1_family-1047_DNA::hAT 15	294
NotFur1_rnd-1_family-1047_DNA::hAT 18	264
NotFur1_rnd-1_family-1047_DNA::hAT 21	221
NotFur1_rnd-1_family-1047_DNA::hAT 13	544
NotFur1_rnd-1_family-1047_DNA::hAT 11	455
NotFur1_rnd-1_family-1047_DNA::hAT 10	842
NotFur1_rnd-1_family-1047_DNA::hAT 4	180
NotFur1_rnd-1_family-1047_DNA::hAT 2	171
NotFur1_rnd-1_family-1047_DNA::hAT 20	171
NotFur1_rnd-1_family-1047_DNA::hAT 17	120
NotFur1_rnd-1_family-1047_DNA::hAT 9	314
NotFur1_rnd-1_family-1047_DNA::hAT 3	238
NotFur1_rnd-1_family-1047_DNA::hAT 8	146
NotFur1_rnd-1_family-1047_DNA::hAT 25	57
NotFur1_rnd-1_family-1047_DNA::hAT 14	190
NotFur1_rnd-1_family-1047_DNA::hAT 7	100
NotFur1_rnd-1_family-1047_DNA::hAT 12	424
NotFur1_rnd-1_family-1047_DNA::hAT 28	3
NotFur1_rnd-1_family-1047_DNA::hAT 6	140
NotFur1_rnd-1_family-1047_DNA::hAT 1	223
NotFur1_rnd-1_family-1047_DNA::hAT 5	272
NotFur1_rnd-1_family-104_DNA::TcMar-Tigger 9	54
NotFur1_rnd-1_family-104_DNA::TcMar-Tigger 8	53
NotFur1_rnd-1_family-104_DNA::TcMar-Tigger 6	40
NotFur1_rnd-1_family-104_DNA::TcMar-Tigger 23	85
NotFur1_rnd-1_family-104_DNA::TcMar-Tigger 22	146
NotFur1_rnd-1_family-104_DNA::TcMar-Tigger 20	117
NotFur1_rnd-1_family-104_DNA::TcMar-Tigger 1	164
NotFur1_rnd-1_family-104_DNA::TcMar-Tigger 16	161
NotFur1_rnd-1_family-104_DNA::TcMar-Tigger 15	81
NotFur1_rnd-1_family-104_DNA::TcMar-Tigger 2	216
NotFur1_rnd-1_family-104_DNA::TcMar-Tigger 17	92
NotFur1_rnd-1_family-104_DNA::TcMar-Tigger 4	346
NotFur1_rnd-1_family-104_DNA::TcMar-Tigger 19	105
NotFur1_rnd-1_family-104_DNA::TcMar-Tigger 14	116
NotFur1_rnd-1_family-104_DNA::TcMar-Tigger 10	260
NotFur1_rnd-1_family-104_DNA::TcMar-Tigger 24	114
NotFur1_rnd-1_family-104_DNA::TcMar-Tigger 11	180
NotFur1_rnd-1_family-104_DNA::TcMar-Tigger 18	76
NotFur1_rnd-1_family-104_DNA::TcMar-Tigger 25	112
NotFur1_rnd-1_family-104_DNA::TcMar-Tigger 7	85
NotFur1_rnd-1_family-104_DNA::TcMar-Tigger 5	176
NotFur1_rnd-1_family-104_DNA::TcMar-Tigger 13	116
NotFur1_rnd-1_family-104_DNA::TcMar-Tigger 12	70
NotFur1_rnd-1_family-104_DNA::TcMar-Tigger 21	84
NotFur1_rnd-1_family-104_DNA::TcMar-Tigger 26	117
NotFur1_rnd-1_family-104_DNA::TcMar-Tigger 27	30
NotFur1_rnd-1_family-104_DNA::TcMar-Tigger 3	183
NotFur1_rnd-1_family-104_DNA::TcMar-Tigger 29	1
NotFur1_rnd-1_family-104_DNA::TcMar-Tigger 28	4
NotFur1_rnd-1_family-1060_LTR::Copia 15	1330
NotFur1_rnd-1_family-1060_LTR::Copia 21	1093
NotFur1_rnd-1_family-1060_LTR::Copia 25	1242
NotFur1_rnd-1_family-1060_LTR::Copia 26	795
NotFur1_rnd-1_family-1060_LTR::Copia 27	379
NotFur1_rnd-1_family-1060_LTR::Copia 20	1074
NotFur1_rnd-1_family-1060_LTR::Copia 19	1220
NotFur1_rnd-1_family-1060_LTR::Copia 18	1875
NotFur1_rnd-1_family-1060_LTR::Copia 17	1063
NotFur1_rnd-1_family-1060_LTR::Copia 11	865
NotFur1_rnd-1_family-1060_LTR::Copia 10	3756
NotFur1_rnd-1_family-1060_LTR::Copia 9	702
NotFur1_rnd-1_family-1060_LTR::Copia 8	701
NotFur1_rnd-1_family-1060_LTR::Copia 6	812
NotFur1_rnd-1_family-1060_LTR::Copia 4	1712
NotFur1_rnd-1_family-1060_LTR::Copia 1	1318
NotFur1_rnd-1_family-1060_LTR::Copia 14	1387
NotFur1_rnd-1_family-1060_LTR::Copia 24	859
NotFur1_rnd-1_family-1060_LTR::Copia 16	2411
NotFur1_rnd-1_family-1060_LTR::Copia 7	998
NotFur1_rnd-1_family-1060_LTR::Copia 5	732
NotFur1_rnd-1_family-1060_LTR::Copia 3	487
NotFur1_rnd-1_family-1060_LTR::Copia 2	735
NotFur1_rnd-1_family-1060_LTR::Copia 22	1054
NotFur1_rnd-1_family-1060_LTR::Copia 12	903
NotFur1_rnd-1_family-1060_LTR::Copia 23	1103
NotFur1_rnd-1_family-1060_LTR::Copia 13	971
NotFur1_rnd-1_family-1060_LTR::Copia 28	150
NotFur1_rnd-1_family-1060_LTR::Copia 29	6
NotFur1_rnd-1_family-1060_LTR::Copia 30	1
NotFur1_rnd-1_family-1065_DNA::TcMar-Tc1 23	2
NotFur1_rnd-1_family-1065_DNA::TcMar-Tc1 9	2
NotFur1_rnd-1_family-1065_DNA::TcMar-Tc1 6	3
NotFur1_rnd-1_family-1065_DNA::TcMar-Tc1 5	3
NotFur1_rnd-1_family-1065_DNA::TcMar-Tc1 4	1
NotFur1_rnd-1_family-1077_LTR::DIRS 20	2221
NotFur1_rnd-1_family-1077_LTR::DIRS 17	6749
NotFur1_rnd-1_family-1077_LTR::DIRS 15	2799
NotFur1_rnd-1_family-1077_LTR::DIRS 11	27694
NotFur1_rnd-1_family-1077_LTR::DIRS 10	296385
NotFur1_rnd-1_family-1077_LTR::DIRS 9	58103
NotFur1_rnd-1_family-1077_LTR::DIRS 8	17368
NotFur1_rnd-1_family-1077_LTR::DIRS 7	22613
NotFur1_rnd-1_family-1077_LTR::DIRS 6	5471
NotFur1_rnd-1_family-1077_LTR::DIRS 5	3091
NotFur1_rnd-1_family-1077_LTR::DIRS 4	6648
NotFur1_rnd-1_family-1077_LTR::DIRS 3	33524
NotFur1_rnd-1_family-1077_LTR::DIRS 24	8107
NotFur1_rnd-1_family-1077_LTR::DIRS 22	1612
NotFur1_rnd-1_family-1077_LTR::DIRS 16	4830
NotFur1_rnd-1_family-1077_LTR::DIRS 14	2760
NotFur1_rnd-1_family-1077_LTR::DIRS 13	10732
NotFur1_rnd-1_family-1077_LTR::DIRS 12	9405
NotFur1_rnd-1_family-1077_LTR::DIRS 26	1172
NotFur1_rnd-1_family-1077_LTR::DIRS 28	37
NotFur1_rnd-1_family-1077_LTR::DIRS 19	3706
NotFur1_rnd-1_family-1077_LTR::DIRS 18	2149
NotFur1_rnd-1_family-1077_LTR::DIRS 2	5057
NotFur1_rnd-1_family-1077_LTR::DIRS 25	1440
NotFur1_rnd-1_family-1077_LTR::DIRS 23	8434
NotFur1_rnd-1_family-1077_LTR::DIRS 21	1548
NotFur1_rnd-1_family-1077_LTR::DIRS 1	4604
NotFur1_rnd-1_family-1077_LTR::DIRS 27	223
NotFur1_rnd-1_family-1077_LTR::DIRS 29	2
NotFur1_rnd-1_family-1080_LINE::Rex-Babar 18	3
NotFur1_rnd-1_family-1080_LINE::Rex-Babar 23	8
NotFur1_rnd-1_family-1080_LINE::Rex-Babar 21	2
NotFur1_rnd-1_family-1080_LINE::Rex-Babar 19	1
NotFur1_rnd-1_family-1080_LINE::Rex-Babar 24	38
NotFur1_rnd-1_family-1080_LINE::Rex-Babar 22	31
NotFur1_rnd-1_family-1080_LINE::Rex-Babar 26	15
NotFur1_rnd-1_family-1080_LINE::Rex-Babar 25	14
NotFur1_rnd-1_family-1080_LINE::Rex-Babar 27	11
NotFur1_rnd-1_family-1080_LINE::Rex-Babar 28	2
NotFur1_rnd-1_family-1080_LINE::Rex-Babar 20	13
NotFur1_rnd-1_family-1080_LINE::Rex-Babar 10	92
NotFur1_rnd-1_family-1080_LINE::Rex-Babar 11	25
NotFur1_rnd-1_family-1080_LINE::Rex-Babar 12	5
NotFur1_rnd-1_family-1080_LINE::Rex-Babar 8	37
NotFur1_rnd-1_family-1080_LINE::Rex-Babar 9	10
NotFur1_rnd-1_family-1080_LINE::Rex-Babar 6	18
NotFur1_rnd-1_family-1080_LINE::Rex-Babar 7	5
NotFur1_rnd-1_family-1083_DNA::PIF-Harbinger 28	1
NotFur1_rnd-1_family-1083_DNA::PIF-Harbinger 27	1
NotFur1_rnd-1_family-1083_DNA::PIF-Harbinger 26	5
NotFur1_rnd-1_family-1083_DNA::PIF-Harbinger 24	101
NotFur1_rnd-1_family-1083_DNA::PIF-Harbinger 20	175
NotFur1_rnd-1_family-1083_DNA::PIF-Harbinger 17	120
NotFur1_rnd-1_family-1083_DNA::PIF-Harbinger 19	134
NotFur1_rnd-1_family-1083_DNA::PIF-Harbinger 10	241
NotFur1_rnd-1_family-1083_DNA::PIF-Harbinger 7	583
NotFur1_rnd-1_family-1083_DNA::PIF-Harbinger 6	1271
NotFur1_rnd-1_family-1083_DNA::PIF-Harbinger 5	1190
NotFur1_rnd-1_family-1083_DNA::PIF-Harbinger 4	586
NotFur1_rnd-1_family-1083_DNA::PIF-Harbinger 2	202
NotFur1_rnd-1_family-1083_DNA::PIF-Harbinger 1	131
NotFur1_rnd-1_family-1083_DNA::PIF-Harbinger 16	115
NotFur1_rnd-1_family-1083_DNA::PIF-Harbinger 18	150
NotFur1_rnd-1_family-1083_DNA::PIF-Harbinger 23	147
NotFur1_rnd-1_family-1083_DNA::PIF-Harbinger 11	96
NotFur1_rnd-1_family-1083_DNA::PIF-Harbinger 8	295
NotFur1_rnd-1_family-1083_DNA::PIF-Harbinger 3	670
NotFur1_rnd-1_family-1083_DNA::PIF-Harbinger 12	178
NotFur1_rnd-1_family-1083_DNA::PIF-Harbinger 15	142
NotFur1_rnd-1_family-1083_DNA::PIF-Harbinger 9	136
NotFur1_rnd-1_family-1083_DNA::PIF-Harbinger 13	49
NotFur1_rnd-1_family-1083_DNA::PIF-Harbinger 14	86
NotFur1_rnd-1_family-1083_DNA::PIF-Harbinger 21	148
NotFur1_rnd-1_family-1083_DNA::PIF-Harbinger 22	20
NotFur1_rnd-1_family-1083_DNA::PIF-Harbinger 25	15
NotFur1_rnd-1_family-1084_DNA::PIF-Harbinger 24	665
NotFur1_rnd-1_family-1084_DNA::PIF-Harbinger 23	674
NotFur1_rnd-1_family-1084_DNA::PIF-Harbinger 22	500
NotFur1_rnd-1_family-1084_DNA::PIF-Harbinger 21	1193
NotFur1_rnd-1_family-1084_DNA::PIF-Harbinger 20	577
NotFur1_rnd-1_family-1084_DNA::PIF-Harbinger 19	536
NotFur1_rnd-1_family-1084_DNA::PIF-Harbinger 18	870
NotFur1_rnd-1_family-1084_DNA::PIF-Harbinger 17	1405
NotFur1_rnd-1_family-1084_DNA::PIF-Harbinger 16	625
NotFur1_rnd-1_family-1084_DNA::PIF-Harbinger 15	962
NotFur1_rnd-1_family-1084_DNA::PIF-Harbinger 14	839
NotFur1_rnd-1_family-1084_DNA::PIF-Harbinger 13	599
NotFur1_rnd-1_family-1084_DNA::PIF-Harbinger 12	1003
NotFur1_rnd-1_family-1084_DNA::PIF-Harbinger 11	1921
NotFur1_rnd-1_family-1084_DNA::PIF-Harbinger 10	17907
NotFur1_rnd-1_family-1084_DNA::PIF-Harbinger 9	3522
NotFur1_rnd-1_family-1084_DNA::PIF-Harbinger 8	850
NotFur1_rnd-1_family-1084_DNA::PIF-Harbinger 7	623
NotFur1_rnd-1_family-1084_DNA::PIF-Harbinger 6	518
NotFur1_rnd-1_family-1084_DNA::PIF-Harbinger 5	1327
NotFur1_rnd-1_family-1084_DNA::PIF-Harbinger 4	507
NotFur1_rnd-1_family-1084_DNA::PIF-Harbinger 3	362
NotFur1_rnd-1_family-1084_DNA::PIF-Harbinger 2	381
NotFur1_rnd-1_family-1084_DNA::PIF-Harbinger 1	477
NotFur1_rnd-1_family-1084_DNA::PIF-Harbinger 25	737
NotFur1_rnd-1_family-1084_DNA::PIF-Harbinger 27	155
NotFur1_rnd-1_family-1084_DNA::PIF-Harbinger 26	525
NotFur1_rnd-1_family-1084_DNA::PIF-Harbinger 28	37
NotFur1_rnd-1_family-1084_DNA::PIF-Harbinger 29	2
NotFur1_rnd-1_family-1086_LTR::DIRS 23	22
NotFur1_rnd-1_family-1086_LTR::DIRS 22	21
NotFur1_rnd-1_family-1086_LTR::DIRS 19	13
NotFur1_rnd-1_family-1086_LTR::DIRS 2	18
NotFur1_rnd-1_family-1086_LTR::DIRS 15	1061
NotFur1_rnd-1_family-1086_LTR::DIRS 16	204
NotFur1_rnd-1_family-1086_LTR::DIRS 17	44
NotFur1_rnd-1_family-1086_LTR::DIRS 9	236
NotFur1_rnd-1_family-1086_LTR::DIRS 10	644
NotFur1_rnd-1_family-1086_LTR::DIRS 11	176
NotFur1_rnd-1_family-1086_LTR::DIRS 8	30
NotFur1_rnd-1_family-1086_LTR::DIRS 6	36
NotFur1_rnd-1_family-1086_LTR::DIRS 7	236
NotFur1_rnd-1_family-1086_LTR::DIRS 13	127
NotFur1_rnd-1_family-1086_LTR::DIRS 5	91
NotFur1_rnd-1_family-1086_LTR::DIRS 12	99
NotFur1_rnd-1_family-1086_LTR::DIRS 3	21
NotFur1_rnd-1_family-1086_LTR::DIRS 4	156
NotFur1_rnd-1_family-1086_LTR::DIRS 1	15
NotFur1_rnd-1_family-1086_LTR::DIRS 20	20
NotFur1_rnd-1_family-1086_LTR::DIRS 21	26
NotFur1_rnd-1_family-1086_LTR::DIRS 26	9
NotFur1_rnd-1_family-1086_LTR::DIRS 24	20
NotFur1_rnd-1_family-1086_LTR::DIRS 27	4
NotFur1_rnd-1_family-1086_LTR::DIRS 14	55
NotFur1_rnd-1_family-1086_LTR::DIRS 25	159
NotFur1_rnd-1_family-1086_LTR::DIRS 18	9
NotFur1_rnd-1_family-1093_LTR::DIRS 21	21396
NotFur1_rnd-1_family-1093_LTR::DIRS 18	17884
NotFur1_rnd-1_family-1093_LTR::DIRS 17	20328
NotFur1_rnd-1_family-1093_LTR::DIRS 15	12778
NotFur1_rnd-1_family-1093_LTR::DIRS 14	15575
NotFur1_rnd-1_family-1093_LTR::DIRS 13	16968
NotFur1_rnd-1_family-1093_LTR::DIRS 5	27201
NotFur1_rnd-1_family-1093_LTR::DIRS 4	153083
NotFur1_rnd-1_family-1093_LTR::DIRS 3	128812
NotFur1_rnd-1_family-1093_LTR::DIRS 2	111733
NotFur1_rnd-1_family-1093_LTR::DIRS 1	71215
NotFur1_rnd-1_family-1093_LTR::DIRS 22	6244
NotFur1_rnd-1_family-1093_LTR::DIRS 19	14106
NotFur1_rnd-1_family-1093_LTR::DIRS 16	194427
NotFur1_rnd-1_family-1093_LTR::DIRS 6	57417
NotFur1_rnd-1_family-1093_LTR::DIRS 23	7965
NotFur1_rnd-1_family-1093_LTR::DIRS 20	7037
NotFur1_rnd-1_family-1093_LTR::DIRS 7	99725
NotFur1_rnd-1_family-1093_LTR::DIRS 24	4578
NotFur1_rnd-1_family-1093_LTR::DIRS 8	44701
NotFur1_rnd-1_family-1093_LTR::DIRS 25	5453
NotFur1_rnd-1_family-1093_LTR::DIRS 9	72899
NotFur1_rnd-1_family-1093_LTR::DIRS 26	4362
NotFur1_rnd-1_family-1093_LTR::DIRS 27	675
NotFur1_rnd-1_family-1093_LTR::DIRS 12	19122
NotFur1_rnd-1_family-1093_LTR::DIRS 11	203014
NotFur1_rnd-1_family-1093_LTR::DIRS 10	892042
NotFur1_rnd-1_family-1093_LTR::DIRS 28	339
NotFur1_rnd-1_family-1093_LTR::DIRS 29	27
NotFur1_rnd-1_family-1093_LTR::DIRS 30	2
NotFur1_rnd-1_family-1097_LTR::DIRS 23	1713
NotFur1_rnd-1_family-1097_LTR::DIRS 6	5268
NotFur1_rnd-1_family-1097_LTR::DIRS 12	13399
NotFur1_rnd-1_family-1097_LTR::DIRS 13	4904
NotFur1_rnd-1_family-1097_LTR::DIRS 14	2745
NotFur1_rnd-1_family-1097_LTR::DIRS 21	2450
NotFur1_rnd-1_family-1097_LTR::DIRS 15	2525
NotFur1_rnd-1_family-1097_LTR::DIRS 20	9560
NotFur1_rnd-1_family-1097_LTR::DIRS 16	2158
NotFur1_rnd-1_family-1097_LTR::DIRS 17	2630
NotFur1_rnd-1_family-1097_LTR::DIRS 18	3444
NotFur1_rnd-1_family-1097_LTR::DIRS 19	2397
NotFur1_rnd-1_family-1097_LTR::DIRS 1	904
NotFur1_rnd-1_family-1097_LTR::DIRS 2	2041
NotFur1_rnd-1_family-1097_LTR::DIRS 22	2802
NotFur1_rnd-1_family-1097_LTR::DIRS 4	2914
NotFur1_rnd-1_family-1097_LTR::DIRS 10	80493
NotFur1_rnd-1_family-1097_LTR::DIRS 24	2460
NotFur1_rnd-1_family-1097_LTR::DIRS 7	6891
NotFur1_rnd-1_family-1097_LTR::DIRS 9	6399
NotFur1_rnd-1_family-1097_LTR::DIRS 3	1906
NotFur1_rnd-1_family-1097_LTR::DIRS 8	4992
NotFur1_rnd-1_family-1097_LTR::DIRS 11	4989
NotFur1_rnd-1_family-1097_LTR::DIRS 5	3515
NotFur1_rnd-1_family-1097_LTR::DIRS 25	3347
NotFur1_rnd-1_family-1097_LTR::DIRS 26	1486
NotFur1_rnd-1_family-1097_LTR::DIRS 27	373
NotFur1_rnd-1_family-1097_LTR::DIRS 28	243
NotFur1_rnd-1_family-1097_LTR::DIRS 33	1
NotFur1_rnd-1_family-1097_LTR::DIRS 29	2
NotFur1_rnd-1_family-1101_LINE::L2 14	10
NotFur1_rnd-1_family-1101_LINE::L2 21	10
NotFur1_rnd-1_family-1101_LINE::L2 23	28
NotFur1_rnd-1_family-1101_LINE::L2 7	3
NotFur1_rnd-1_family-1101_LINE::L2 9	6
NotFur1_rnd-1_family-1101_LINE::L2 10	3
NotFur1_rnd-1_family-1101_LINE::L2 11	3
NotFur1_rnd-1_family-1101_LINE::L2 12	3
NotFur1_rnd-1_family-1101_LINE::L2 13	15
NotFur1_rnd-1_family-1101_LINE::L2 15	3
NotFur1_rnd-1_family-1101_LINE::L2 17	6
NotFur1_rnd-1_family-1101_LINE::L2 18	9
NotFur1_rnd-1_family-1101_LINE::L2 26	3
NotFur1_rnd-1_family-1101_LINE::L2 22	1
NotFur1_rnd-1_family-1101_LINE::L2 24	1
NotFur1_rnd-1_family-1111_DNA::TcMar-ISRm11 16	69
NotFur1_rnd-1_family-1111_DNA::TcMar-ISRm11 17	22
NotFur1_rnd-1_family-1111_DNA::TcMar-ISRm11 24	66
NotFur1_rnd-1_family-1111_DNA::TcMar-ISRm11 26	28
NotFur1_rnd-1_family-1111_DNA::TcMar-ISRm11 14	65
NotFur1_rnd-1_family-1111_DNA::TcMar-ISRm11 13	176
NotFur1_rnd-1_family-1111_DNA::TcMar-ISRm11 12	83
NotFur1_rnd-1_family-1111_DNA::TcMar-ISRm11 11	75
NotFur1_rnd-1_family-1111_DNA::TcMar-ISRm11 10	189
NotFur1_rnd-1_family-1111_DNA::TcMar-ISRm11 9	61
NotFur1_rnd-1_family-1111_DNA::TcMar-ISRm11 8	33
NotFur1_rnd-1_family-1111_DNA::TcMar-ISRm11 7	142
NotFur1_rnd-1_family-1111_DNA::TcMar-ISRm11 6	14
NotFur1_rnd-1_family-1111_DNA::TcMar-ISRm11 5	18
NotFur1_rnd-1_family-1111_DNA::TcMar-ISRm11 2	29
NotFur1_rnd-1_family-1111_DNA::TcMar-ISRm11 1	7
NotFur1_rnd-1_family-1111_DNA::TcMar-ISRm11 20	57
NotFur1_rnd-1_family-1111_DNA::TcMar-ISRm11 25	32
NotFur1_rnd-1_family-1111_DNA::TcMar-ISRm11 18	36
NotFur1_rnd-1_family-1111_DNA::TcMar-ISRm11 15	54
NotFur1_rnd-1_family-1111_DNA::TcMar-ISRm11 3	14
NotFur1_rnd-1_family-1111_DNA::TcMar-ISRm11 19	60
NotFur1_rnd-1_family-1111_DNA::TcMar-ISRm11 4	45
NotFur1_rnd-1_family-1111_DNA::TcMar-ISRm11 23	95
NotFur1_rnd-1_family-1111_DNA::TcMar-ISRm11 22	40
NotFur1_rnd-1_family-1111_DNA::TcMar-ISRm11 21	114
NotFur1_rnd-1_family-1111_DNA::TcMar-ISRm11 28	3
NotFur1_rnd-1_family-1111_DNA::TcMar-ISRm11 29	1
NotFur1_rnd-1_family-1111_DNA::TcMar-ISRm11 27	5
NotFur1_rnd-1_family-1115_DNA::TcMar 7	351
NotFur1_rnd-1_family-1115_DNA::TcMar 10	7987
NotFur1_rnd-1_family-1115_DNA::TcMar 11	111
NotFur1_rnd-1_family-1115_DNA::TcMar 12	737
NotFur1_rnd-1_family-1115_DNA::TcMar 8	81
NotFur1_rnd-1_family-1115_DNA::TcMar 6	117
NotFur1_rnd-1_family-1115_DNA::TcMar 4	356
NotFur1_rnd-1_family-1115_DNA::TcMar 3	305
NotFur1_rnd-1_family-1115_DNA::TcMar 2	86
NotFur1_rnd-1_family-1115_DNA::TcMar 1	69
NotFur1_rnd-1_family-1115_DNA::TcMar 5	67
NotFur1_rnd-1_family-1115_DNA::TcMar 15	144
NotFur1_rnd-1_family-1115_DNA::TcMar 13	119
NotFur1_rnd-1_family-1115_DNA::TcMar 9	173
NotFur1_rnd-1_family-1115_DNA::TcMar 19	71
NotFur1_rnd-1_family-1115_DNA::TcMar 22	55
NotFur1_rnd-1_family-1115_DNA::TcMar 23	17
NotFur1_rnd-1_family-1115_DNA::TcMar 26	32
NotFur1_rnd-1_family-1115_DNA::TcMar 21	49
NotFur1_rnd-1_family-1115_DNA::TcMar 20	49
NotFur1_rnd-1_family-1115_DNA::TcMar 18	217
NotFur1_rnd-1_family-1115_DNA::TcMar 16	148
NotFur1_rnd-1_family-1115_DNA::TcMar 27	4
NotFur1_rnd-1_family-1115_DNA::TcMar 28	1
NotFur1_rnd-1_family-1115_DNA::TcMar 24	52
NotFur1_rnd-1_family-1115_DNA::TcMar 14	152
NotFur1_rnd-1_family-1115_DNA::TcMar 25	28
NotFur1_rnd-1_family-1115_DNA::TcMar 17	194
NotFur1_rnd-1_family-1123_LINE::Penelope 15	732
NotFur1_rnd-1_family-1123_LINE::Penelope 17	308
NotFur1_rnd-1_family-1123_LINE::Penelope 13	541
NotFur1_rnd-1_family-1123_LINE::Penelope 12	562
NotFur1_rnd-1_family-1123_LINE::Penelope 10	1664
NotFur1_rnd-1_family-1123_LINE::Penelope 9	1454
NotFur1_rnd-1_family-1123_LINE::Penelope 8	934
NotFur1_rnd-1_family-1123_LINE::Penelope 7	660
NotFur1_rnd-1_family-1123_LINE::Penelope 6	772
NotFur1_rnd-1_family-1123_LINE::Penelope 5	528
NotFur1_rnd-1_family-1123_LINE::Penelope 3	1302
NotFur1_rnd-1_family-1123_LINE::Penelope 1	528
NotFur1_rnd-1_family-1123_LINE::Penelope 18	412
NotFur1_rnd-1_family-1123_LINE::Penelope 16	257
NotFur1_rnd-1_family-1123_LINE::Penelope 14	517
NotFur1_rnd-1_family-1123_LINE::Penelope 11	713
NotFur1_rnd-1_family-1123_LINE::Penelope 4	424
NotFur1_rnd-1_family-1123_LINE::Penelope 2	906
NotFur1_rnd-1_family-1123_LINE::Penelope 19	277
NotFur1_rnd-1_family-1123_LINE::Penelope 20	862
NotFur1_rnd-1_family-1123_LINE::Penelope 21	351
NotFur1_rnd-1_family-1123_LINE::Penelope 22	287
NotFur1_rnd-1_family-1123_LINE::Penelope 23	316
NotFur1_rnd-1_family-1123_LINE::Penelope 24	398
NotFur1_rnd-1_family-1123_LINE::Penelope 26	156
NotFur1_rnd-1_family-1123_LINE::Penelope 27	56
NotFur1_rnd-1_family-1123_LINE::Penelope 25	380
NotFur1_rnd-1_family-1123_LINE::Penelope 28	10
NotFur1_rnd-1_family-1124_DNA::hAT-Charlie 15	9035
NotFur1_rnd-1_family-1124_DNA::hAT-Charlie 13	6605
NotFur1_rnd-1_family-1124_DNA::hAT-Charlie 27	67
NotFur1_rnd-1_family-1124_DNA::hAT-Charlie 24	999
NotFur1_rnd-1_family-1124_DNA::hAT-Charlie 10	7292
NotFur1_rnd-1_family-1124_DNA::hAT-Charlie 8	624
NotFur1_rnd-1_family-1124_DNA::hAT-Charlie 6	1507
NotFur1_rnd-1_family-1124_DNA::hAT-Charlie 5	713
NotFur1_rnd-1_family-1124_DNA::hAT-Charlie 3	1798
NotFur1_rnd-1_family-1124_DNA::hAT-Charlie 2	996
NotFur1_rnd-1_family-1124_DNA::hAT-Charlie 21	539
NotFur1_rnd-1_family-1124_DNA::hAT-Charlie 20	1166
NotFur1_rnd-1_family-1124_DNA::hAT-Charlie 17	4013
NotFur1_rnd-1_family-1124_DNA::hAT-Charlie 12	7517
NotFur1_rnd-1_family-1124_DNA::hAT-Charlie 9	1262
NotFur1_rnd-1_family-1124_DNA::hAT-Charlie 4	1540
NotFur1_rnd-1_family-1124_DNA::hAT-Charlie 18	1545
NotFur1_rnd-1_family-1124_DNA::hAT-Charlie 16	2742
NotFur1_rnd-1_family-1124_DNA::hAT-Charlie 14	9426
NotFur1_rnd-1_family-1124_DNA::hAT-Charlie 11	7702
NotFur1_rnd-1_family-1124_DNA::hAT-Charlie 19	802
NotFur1_rnd-1_family-1124_DNA::hAT-Charlie 7	1277
NotFur1_rnd-1_family-1124_DNA::hAT-Charlie 1	796
NotFur1_rnd-1_family-1124_DNA::hAT-Charlie 25	292
NotFur1_rnd-1_family-1124_DNA::hAT-Charlie 23	524
NotFur1_rnd-1_family-1124_DNA::hAT-Charlie 22	409
NotFur1_rnd-1_family-1124_DNA::hAT-Charlie 26	134
NotFur1_rnd-1_family-1124_DNA::hAT-Charlie 29	18
NotFur1_rnd-1_family-1124_DNA::hAT-Charlie 30	1
NotFur1_rnd-1_family-1124_DNA::hAT-Charlie 28	15
NotFur1_rnd-1_family-1128_LINE::L2 4	1
NotFur1_rnd-1_family-1128_LINE::L2 3	2
NotFur1_rnd-1_family-1128_LINE::L2 7	3
NotFur1_rnd-1_family-1128_LINE::L2 6	6
NotFur1_rnd-1_family-112_DNA::hAT-Tip100 23	1714
NotFur1_rnd-1_family-112_DNA::hAT-Tip100 24	1391
NotFur1_rnd-1_family-112_DNA::hAT-Tip100 26	565
NotFur1_rnd-1_family-112_DNA::hAT-Tip100 25	1142
NotFur1_rnd-1_family-112_DNA::hAT-Tip100 21	493
NotFur1_rnd-1_family-112_DNA::hAT-Tip100 20	786
NotFur1_rnd-1_family-112_DNA::hAT-Tip100 16	990
NotFur1_rnd-1_family-112_DNA::hAT-Tip100 15	2053
NotFur1_rnd-1_family-112_DNA::hAT-Tip100 27	270
NotFur1_rnd-1_family-112_DNA::hAT-Tip100 28	13
NotFur1_rnd-1_family-112_DNA::hAT-Tip100 22	654
NotFur1_rnd-1_family-112_DNA::hAT-Tip100 18	1652
NotFur1_rnd-1_family-112_DNA::hAT-Tip100 17	907
NotFur1_rnd-1_family-112_DNA::hAT-Tip100 2	1121
NotFur1_rnd-1_family-112_DNA::hAT-Tip100 1	274
NotFur1_rnd-1_family-112_DNA::hAT-Tip100 5	967
NotFur1_rnd-1_family-112_DNA::hAT-Tip100 4	2307
NotFur1_rnd-1_family-112_DNA::hAT-Tip100 12	4127
NotFur1_rnd-1_family-112_DNA::hAT-Tip100 13	800
NotFur1_rnd-1_family-112_DNA::hAT-Tip100 19	1059
NotFur1_rnd-1_family-112_DNA::hAT-Tip100 11	3545
NotFur1_rnd-1_family-112_DNA::hAT-Tip100 9	2404
NotFur1_rnd-1_family-112_DNA::hAT-Tip100 8	3309
NotFur1_rnd-1_family-112_DNA::hAT-Tip100 7	1152
NotFur1_rnd-1_family-112_DNA::hAT-Tip100 3	692
NotFur1_rnd-1_family-112_DNA::hAT-Tip100 10	105986
NotFur1_rnd-1_family-112_DNA::hAT-Tip100 14	919
NotFur1_rnd-1_family-112_DNA::hAT-Tip100 6	2259
NotFur1_rnd-1_family-112_DNA::hAT-Tip100 29	3
NotFur1_rnd-1_family-112_DNA::hAT-Tip100 30	8
NotFur1_rnd-1_family-1130_DNA::hAT 26	68
NotFur1_rnd-1_family-1130_DNA::hAT 25	106
NotFur1_rnd-1_family-1130_DNA::hAT 24	107
NotFur1_rnd-1_family-1130_DNA::hAT 23	21
NotFur1_rnd-1_family-1130_DNA::hAT 22	9
NotFur1_rnd-1_family-1130_DNA::hAT 1	271
NotFur1_rnd-1_family-1130_DNA::hAT 3	70
NotFur1_rnd-1_family-1130_DNA::hAT 4	42
NotFur1_rnd-1_family-1130_DNA::hAT 2	61
NotFur1_rnd-1_family-1130_DNA::hAT 14	1665
NotFur1_rnd-1_family-1130_DNA::hAT 12	3115
NotFur1_rnd-1_family-1130_DNA::hAT 10	27513
NotFur1_rnd-1_family-1130_DNA::hAT 9	3090
NotFur1_rnd-1_family-1130_DNA::hAT 8	3471
NotFur1_rnd-1_family-1130_DNA::hAT 7	1221
NotFur1_rnd-1_family-1130_DNA::hAT 6	1446
NotFur1_rnd-1_family-1130_DNA::hAT 5	550
NotFur1_rnd-1_family-1130_DNA::hAT 13	1537
NotFur1_rnd-1_family-1130_DNA::hAT 11	4202
NotFur1_rnd-1_family-1130_DNA::hAT 16	566
NotFur1_rnd-1_family-1130_DNA::hAT 17	105
NotFur1_rnd-1_family-1130_DNA::hAT 15	687
NotFur1_rnd-1_family-1130_DNA::hAT 18	80
NotFur1_rnd-1_family-1130_DNA::hAT 19	42
NotFur1_rnd-1_family-1130_DNA::hAT 20	18
NotFur1_rnd-1_family-1130_DNA::hAT 21	5
NotFur1_rnd-1_family-1136_DNA::hAT-Ac 22	2
NotFur1_rnd-1_family-1136_DNA::hAT-Ac 21	14
NotFur1_rnd-1_family-1136_DNA::hAT-Ac 9	30
NotFur1_rnd-1_family-1136_DNA::hAT-Ac 7	4
NotFur1_rnd-1_family-1136_DNA::hAT-Ac 5	2
NotFur1_rnd-1_family-1136_DNA::hAT-Ac 4	6
NotFur1_rnd-1_family-1136_DNA::hAT-Ac 1	4
NotFur1_rnd-1_family-1136_DNA::hAT-Ac 10	2
NotFur1_rnd-1_family-1136_DNA::hAT-Ac 20	2
NotFur1_rnd-1_family-1136_DNA::hAT-Ac 19	2
NotFur1_rnd-1_family-1138_LINE::Rex-Babar 26	17
NotFur1_rnd-1_family-1138_LINE::Rex-Babar 27	8
NotFur1_rnd-1_family-1138_LINE::Rex-Babar 28	1
NotFur1_rnd-1_family-1138_LINE::Rex-Babar 24	17
NotFur1_rnd-1_family-1138_LINE::Rex-Babar 25	29
NotFur1_rnd-1_family-1138_LINE::Rex-Babar 23	28
NotFur1_rnd-1_family-1138_LINE::Rex-Babar 22	4
NotFur1_rnd-1_family-1138_LINE::Rex-Babar 20	7
NotFur1_rnd-1_family-1138_LINE::Rex-Babar 1	3
NotFur1_rnd-1_family-1138_LINE::Rex-Babar 6	4
NotFur1_rnd-1_family-1138_LINE::Rex-Babar 3	3
NotFur1_rnd-1_family-1138_LINE::Rex-Babar 2	50
NotFur1_rnd-1_family-1138_LINE::Rex-Babar 21	3
NotFur1_rnd-1_family-1138_LINE::Rex-Babar 18	11
NotFur1_rnd-1_family-1138_LINE::Rex-Babar 12	1
NotFur1_rnd-1_family-1138_LINE::Rex-Babar 8	2
NotFur1_rnd-1_family-1138_LINE::Rex-Babar 7	1
NotFur1_rnd-1_family-1138_LINE::Rex-Babar 10	2
NotFur1_rnd-1_family-1138_LINE::Rex-Babar 14	4
NotFur1_rnd-1_family-1138_LINE::Rex-Babar 5	3
NotFur1_rnd-1_family-1138_LINE::Rex-Babar 15	14
NotFur1_rnd-1_family-1138_LINE::Rex-Babar 16	56
NotFur1_rnd-1_family-1138_LINE::Rex-Babar 17	8
NotFur1_rnd-1_family-1138_LINE::Rex-Babar 4	3
NotFur1_rnd-1_family-1138_LINE::Rex-Babar 19	10
NotFur1_rnd-1_family-1164_LINE::L2 23	49
NotFur1_rnd-1_family-1164_LINE::L2 24	89
NotFur1_rnd-1_family-1164_LINE::L2 26	44
NotFur1_rnd-1_family-1164_LINE::L2 25	26
NotFur1_rnd-1_family-1164_LINE::L2 22	30
NotFur1_rnd-1_family-1164_LINE::L2 21	32
NotFur1_rnd-1_family-1164_LINE::L2 20	31
NotFur1_rnd-1_family-1164_LINE::L2 19	30
NotFur1_rnd-1_family-1164_LINE::L2 18	34
NotFur1_rnd-1_family-1164_LINE::L2 16	138
NotFur1_rnd-1_family-1164_LINE::L2 14	41
NotFur1_rnd-1_family-1164_LINE::L2 12	158
NotFur1_rnd-1_family-1164_LINE::L2 9	152
NotFur1_rnd-1_family-1164_LINE::L2 6	67
NotFur1_rnd-1_family-1164_LINE::L2 10	661
NotFur1_rnd-1_family-1164_LINE::L2 11	68
NotFur1_rnd-1_family-1164_LINE::L2 13	15
NotFur1_rnd-1_family-1164_LINE::L2 17	132
NotFur1_rnd-1_family-1164_LINE::L2 15	57
NotFur1_rnd-1_family-1164_LINE::L2 27	6
NotFur1_rnd-1_family-1164_LINE::L2 1	17
NotFur1_rnd-1_family-1164_LINE::L2 3	174
NotFur1_rnd-1_family-1164_LINE::L2 4	179
NotFur1_rnd-1_family-1164_LINE::L2 7	126
NotFur1_rnd-1_family-1164_LINE::L2 8	34
NotFur1_rnd-1_family-1164_LINE::L2 5	26
NotFur1_rnd-1_family-1164_LINE::L2 28	6
NotFur1_rnd-1_family-1164_LINE::L2 2	66
NotFur1_rnd-1_family-1166_LINE::Rex-Babar 23	156
NotFur1_rnd-1_family-1166_LINE::Rex-Babar 22	35
NotFur1_rnd-1_family-1166_LINE::Rex-Babar 20	49
NotFur1_rnd-1_family-1166_LINE::Rex-Babar 19	62
NotFur1_rnd-1_family-1166_LINE::Rex-Babar 18	69
NotFur1_rnd-1_family-1166_LINE::Rex-Babar 9	90
NotFur1_rnd-1_family-1166_LINE::Rex-Babar 24	91
NotFur1_rnd-1_family-1166_LINE::Rex-Babar 21	31
NotFur1_rnd-1_family-1166_LINE::Rex-Babar 10	351
NotFur1_rnd-1_family-1166_LINE::Rex-Babar 27	7
NotFur1_rnd-1_family-1166_LINE::Rex-Babar 26	34
NotFur1_rnd-1_family-1166_LINE::Rex-Babar 13	75
NotFur1_rnd-1_family-1166_LINE::Rex-Babar 1	11
NotFur1_rnd-1_family-1166_LINE::Rex-Babar 25	43
NotFur1_rnd-1_family-1166_LINE::Rex-Babar 14	118
NotFur1_rnd-1_family-1166_LINE::Rex-Babar 2	2
NotFur1_rnd-1_family-1166_LINE::Rex-Babar 16	55
NotFur1_rnd-1_family-1166_LINE::Rex-Babar 4	14
NotFur1_rnd-1_family-1166_LINE::Rex-Babar 8	88
NotFur1_rnd-1_family-1166_LINE::Rex-Babar 11	219
NotFur1_rnd-1_family-1166_LINE::Rex-Babar 7	46
NotFur1_rnd-1_family-1166_LINE::Rex-Babar 3	3
NotFur1_rnd-1_family-1166_LINE::Rex-Babar 5	28
NotFur1_rnd-1_family-1166_LINE::Rex-Babar 6	52
NotFur1_rnd-1_family-1166_LINE::Rex-Babar 17	92
NotFur1_rnd-1_family-1166_LINE::Rex-Babar 15	107
NotFur1_rnd-1_family-1166_LINE::Rex-Babar 12	81
NotFur1_rnd-1_family-1171_DNA::CMC-EnSpm 19	254
NotFur1_rnd-1_family-1171_DNA::CMC-EnSpm 20	395
NotFur1_rnd-1_family-1171_DNA::CMC-EnSpm 11	116
NotFur1_rnd-1_family-1171_DNA::CMC-EnSpm 12	185
NotFur1_rnd-1_family-1171_DNA::CMC-EnSpm 13	139
NotFur1_rnd-1_family-1171_DNA::CMC-EnSpm 18	298
NotFur1_rnd-1_family-1171_DNA::CMC-EnSpm 17	512
NotFur1_rnd-1_family-1171_DNA::CMC-EnSpm 10	268
NotFur1_rnd-1_family-1171_DNA::CMC-EnSpm 9	56
NotFur1_rnd-1_family-1171_DNA::CMC-EnSpm 7	32
NotFur1_rnd-1_family-1171_DNA::CMC-EnSpm 6	12
NotFur1_rnd-1_family-1171_DNA::CMC-EnSpm 15	101
NotFur1_rnd-1_family-1171_DNA::CMC-EnSpm 14	190
NotFur1_rnd-1_family-1171_DNA::CMC-EnSpm 8	32
NotFur1_rnd-1_family-1171_DNA::CMC-EnSpm 21	218
NotFur1_rnd-1_family-1171_DNA::CMC-EnSpm 16	80
NotFur1_rnd-1_family-1171_DNA::CMC-EnSpm 23	29
NotFur1_rnd-1_family-1171_DNA::CMC-EnSpm 24	16
NotFur1_rnd-1_family-1171_DNA::CMC-EnSpm 5	3
NotFur1_rnd-1_family-1171_DNA::CMC-EnSpm 26	78
NotFur1_rnd-1_family-1171_DNA::CMC-EnSpm 22	72
NotFur1_rnd-1_family-1171_DNA::CMC-EnSpm 3	2
NotFur1_rnd-1_family-1171_DNA::CMC-EnSpm 25	7
NotFur1_rnd-1_family-1171_DNA::CMC-EnSpm 2	37
NotFur1_rnd-1_family-1171_DNA::CMC-EnSpm 27	14
NotFur1_rnd-1_family-1171_DNA::CMC-EnSpm 28	22
NotFur1_rnd-1_family-1171_DNA::CMC-EnSpm 1	1
NotFur1_rnd-1_family-1171_DNA::CMC-EnSpm 4	6
NotFur1_rnd-1_family-1184_LTR::ERV1 23	4853
NotFur1_rnd-1_family-1184_LTR::ERV1 14	22312
NotFur1_rnd-1_family-1184_LTR::ERV1 12	28945
NotFur1_rnd-1_family-1184_LTR::ERV1 8	851442
NotFur1_rnd-1_family-1184_LTR::ERV1 24	6598
NotFur1_rnd-1_family-1184_LTR::ERV1 15	8081
NotFur1_rnd-1_family-1184_LTR::ERV1 13	28772
NotFur1_rnd-1_family-1184_LTR::ERV1 9	89157
NotFur1_rnd-1_family-1184_LTR::ERV1 27	830
NotFur1_rnd-1_family-1184_LTR::ERV1 18	13814
NotFur1_rnd-1_family-1184_LTR::ERV1 16	11979
NotFur1_rnd-1_family-1184_LTR::ERV1 10	162262
NotFur1_rnd-1_family-1184_LTR::ERV1 25	6825
NotFur1_rnd-1_family-1184_LTR::ERV1 17	14622
NotFur1_rnd-1_family-1184_LTR::ERV1 11	29457
NotFur1_rnd-1_family-1184_LTR::ERV1 26	8966
NotFur1_rnd-1_family-1184_LTR::ERV1 20	28142
NotFur1_rnd-1_family-1184_LTR::ERV1 21	13081
NotFur1_rnd-1_family-1184_LTR::ERV1 19	15052
NotFur1_rnd-1_family-1184_LTR::ERV1 3	63357
NotFur1_rnd-1_family-1184_LTR::ERV1 7	328972
NotFur1_rnd-1_family-1184_LTR::ERV1 5	232140
NotFur1_rnd-1_family-1184_LTR::ERV1 1	14716
NotFur1_rnd-1_family-1184_LTR::ERV1 2	33598
NotFur1_rnd-1_family-1184_LTR::ERV1 4	194567
NotFur1_rnd-1_family-1184_LTR::ERV1 6	447826
NotFur1_rnd-1_family-1184_LTR::ERV1 22	5355
NotFur1_rnd-1_family-1184_LTR::ERV1 28	1760
NotFur1_rnd-1_family-1184_LTR::ERV1 29	47
NotFur1_rnd-1_family-1184_LTR::ERV1 30	3
NotFur1_rnd-1_family-1196_DNA::hAT-Tip100 21	209
NotFur1_rnd-1_family-1196_DNA::hAT-Tip100 23	282
NotFur1_rnd-1_family-1196_DNA::hAT-Tip100 24	72
NotFur1_rnd-1_family-1196_DNA::hAT-Tip100 25	103
NotFur1_rnd-1_family-1196_DNA::hAT-Tip100 26	117
NotFur1_rnd-1_family-1196_DNA::hAT-Tip100 9	1146
NotFur1_rnd-1_family-1196_DNA::hAT-Tip100 7	940
NotFur1_rnd-1_family-1196_DNA::hAT-Tip100 27	84
NotFur1_rnd-1_family-1196_DNA::hAT-Tip100 10	986
NotFur1_rnd-1_family-1196_DNA::hAT-Tip100 8	2266
NotFur1_rnd-1_family-1196_DNA::hAT-Tip100 20	661
NotFur1_rnd-1_family-1196_DNA::hAT-Tip100 22	136
NotFur1_rnd-1_family-1196_DNA::hAT-Tip100 1	277
NotFur1_rnd-1_family-1196_DNA::hAT-Tip100 2	497
NotFur1_rnd-1_family-1196_DNA::hAT-Tip100 3	738
NotFur1_rnd-1_family-1196_DNA::hAT-Tip100 6	1836
NotFur1_rnd-1_family-1196_DNA::hAT-Tip100 5	1117
NotFur1_rnd-1_family-1196_DNA::hAT-Tip100 19	540
NotFur1_rnd-1_family-1196_DNA::hAT-Tip100 18	870
NotFur1_rnd-1_family-1196_DNA::hAT-Tip100 17	297
NotFur1_rnd-1_family-1196_DNA::hAT-Tip100 11	409
NotFur1_rnd-1_family-1196_DNA::hAT-Tip100 13	460
NotFur1_rnd-1_family-1196_DNA::hAT-Tip100 12	177
NotFur1_rnd-1_family-1196_DNA::hAT-Tip100 4	584
NotFur1_rnd-1_family-1196_DNA::hAT-Tip100 14	206
NotFur1_rnd-1_family-1196_DNA::hAT-Tip100 15	331
NotFur1_rnd-1_family-1196_DNA::hAT-Tip100 16	410
NotFur1_rnd-1_family-1196_DNA::hAT-Tip100 28	8
NotFur1_rnd-1_family-119_LINE::L1 19	1122
NotFur1_rnd-1_family-119_LINE::L1 21	2579
NotFur1_rnd-1_family-119_LINE::L1 5	2301
NotFur1_rnd-1_family-119_LINE::L1 2	5268
NotFur1_rnd-1_family-119_LINE::L1 1	5218
NotFur1_rnd-1_family-119_LINE::L1 23	1481
NotFur1_rnd-1_family-119_LINE::L1 7	3753
NotFur1_rnd-1_family-119_LINE::L1 4	9436
NotFur1_rnd-1_family-119_LINE::L1 3	18213
NotFur1_rnd-1_family-119_LINE::L1 18	6505
NotFur1_rnd-1_family-119_LINE::L1 25	1595
NotFur1_rnd-1_family-119_LINE::L1 9	3100
NotFur1_rnd-1_family-119_LINE::L1 6	3802
NotFur1_rnd-1_family-119_LINE::L1 12	13617
NotFur1_rnd-1_family-119_LINE::L1 8	5226
NotFur1_rnd-1_family-119_LINE::L1 17	4985
NotFur1_rnd-1_family-119_LINE::L1 11	12524
NotFur1_rnd-1_family-119_LINE::L1 16	1428
NotFur1_rnd-1_family-119_LINE::L1 10	150493
NotFur1_rnd-1_family-119_LINE::L1 15	3981
NotFur1_rnd-1_family-119_LINE::L1 22	3575
NotFur1_rnd-1_family-119_LINE::L1 14	5984
NotFur1_rnd-1_family-119_LINE::L1 13	5438
NotFur1_rnd-1_family-119_LINE::L1 20	4452
NotFur1_rnd-1_family-119_LINE::L1 28	231
NotFur1_rnd-1_family-119_LINE::L1 24	4528
NotFur1_rnd-1_family-119_LINE::L1 26	1091
NotFur1_rnd-1_family-119_LINE::L1 27	471
NotFur1_rnd-1_family-119_LINE::L1 29	20
NotFur1_rnd-1_family-119_LINE::L1 30	9
NotFur1_rnd-1_family-1204_LINE::Proto2 25	12
NotFur1_rnd-1_family-1204_LINE::Proto2 21	15
NotFur1_rnd-1_family-1204_LINE::Proto2 20	67
NotFur1_rnd-1_family-1204_LINE::Proto2 18	163
NotFur1_rnd-1_family-1204_LINE::Proto2 16	88
NotFur1_rnd-1_family-1204_LINE::Proto2 15	120
NotFur1_rnd-1_family-1204_LINE::Proto2 14	89
NotFur1_rnd-1_family-1204_LINE::Proto2 13	14
NotFur1_rnd-1_family-1204_LINE::Proto2 12	119
NotFur1_rnd-1_family-1204_LINE::Proto2 10	591
NotFur1_rnd-1_family-1204_LINE::Proto2 8	61
NotFur1_rnd-1_family-1204_LINE::Proto2 23	51
NotFur1_rnd-1_family-1204_LINE::Proto2 22	35
NotFur1_rnd-1_family-1204_LINE::Proto2 17	149
NotFur1_rnd-1_family-1204_LINE::Proto2 24	16
NotFur1_rnd-1_family-1204_LINE::Proto2 19	72
NotFur1_rnd-1_family-1204_LINE::Proto2 26	15
NotFur1_rnd-1_family-1204_LINE::Proto2 27	6
NotFur1_rnd-1_family-1204_LINE::Proto2 28	1
NotFur1_rnd-1_family-1204_LINE::Proto2 3	8
NotFur1_rnd-1_family-1204_LINE::Proto2 2	20
NotFur1_rnd-1_family-1204_LINE::Proto2 7	39
NotFur1_rnd-1_family-1204_LINE::Proto2 6	108
NotFur1_rnd-1_family-1204_LINE::Proto2 4	9
NotFur1_rnd-1_family-1204_LINE::Proto2 9	20
NotFur1_rnd-1_family-1204_LINE::Proto2 11	30
NotFur1_rnd-1_family-1204_LINE::Proto2 5	5
NotFur1_rnd-1_family-1204_LINE::Proto2 1	5
NotFur1_rnd-1_family-1208_DNA::hAT-Blackjack 2	1
NotFur1_rnd-1_family-1208_DNA::hAT-Blackjack 3	1
NotFur1_rnd-1_family-1208_DNA::hAT-Blackjack 5	9
NotFur1_rnd-1_family-1208_DNA::hAT-Blackjack 6	35
NotFur1_rnd-1_family-1208_DNA::hAT-Blackjack 7	5
NotFur1_rnd-1_family-1208_DNA::hAT-Blackjack 10	1
NotFur1_rnd-1_family-1208_DNA::hAT-Blackjack 14	1
NotFur1_rnd-1_family-1208_DNA::hAT-Blackjack 21	1
NotFur1_rnd-1_family-1208_DNA::hAT-Blackjack 24	1
NotFur1_rnd-1_family-120_LINE::Rex-Babar 24	11426
NotFur1_rnd-1_family-120_LINE::Rex-Babar 18	11481
NotFur1_rnd-1_family-120_LINE::Rex-Babar 17	15650
NotFur1_rnd-1_family-120_LINE::Rex-Babar 16	26586
NotFur1_rnd-1_family-120_LINE::Rex-Babar 15	34633
NotFur1_rnd-1_family-120_LINE::Rex-Babar 14	23365
NotFur1_rnd-1_family-120_LINE::Rex-Babar 23	15137
NotFur1_rnd-1_family-120_LINE::Rex-Babar 20	7398
NotFur1_rnd-1_family-120_LINE::Rex-Babar 28	340
NotFur1_rnd-1_family-120_LINE::Rex-Babar 27	4879
NotFur1_rnd-1_family-120_LINE::Rex-Babar 26	5757
NotFur1_rnd-1_family-120_LINE::Rex-Babar 25	27748
NotFur1_rnd-1_family-120_LINE::Rex-Babar 5	42864
NotFur1_rnd-1_family-120_LINE::Rex-Babar 1	14818
NotFur1_rnd-1_family-120_LINE::Rex-Babar 22	7285
NotFur1_rnd-1_family-120_LINE::Rex-Babar 3	40702
NotFur1_rnd-1_family-120_LINE::Rex-Babar 4	43793
NotFur1_rnd-1_family-120_LINE::Rex-Babar 29	56
NotFur1_rnd-1_family-120_LINE::Rex-Babar 10	154380
NotFur1_rnd-1_family-120_LINE::Rex-Babar 6	33243
NotFur1_rnd-1_family-120_LINE::Rex-Babar 13	45285
NotFur1_rnd-1_family-120_LINE::Rex-Babar 12	54200
NotFur1_rnd-1_family-120_LINE::Rex-Babar 7	57974
NotFur1_rnd-1_family-120_LINE::Rex-Babar 8	41363
NotFur1_rnd-1_family-120_LINE::Rex-Babar 11	39841
NotFur1_rnd-1_family-120_LINE::Rex-Babar 2	23809
NotFur1_rnd-1_family-120_LINE::Rex-Babar 9	29910
NotFur1_rnd-1_family-120_LINE::Rex-Babar 21	8800
NotFur1_rnd-1_family-120_LINE::Rex-Babar 19	9995
NotFur1_rnd-1_family-1210_LINE::Dong-R4 21	1305
NotFur1_rnd-1_family-1210_LINE::Dong-R4 18	1460
NotFur1_rnd-1_family-1210_LINE::Dong-R4 15	762
NotFur1_rnd-1_family-1210_LINE::Dong-R4 14	1654
NotFur1_rnd-1_family-1210_LINE::Dong-R4 13	816
NotFur1_rnd-1_family-1210_LINE::Dong-R4 8	1064
NotFur1_rnd-1_family-1210_LINE::Dong-R4 7	789
NotFur1_rnd-1_family-1210_LINE::Dong-R4 6	1393
NotFur1_rnd-1_family-1210_LINE::Dong-R4 5	733
NotFur1_rnd-1_family-1210_LINE::Dong-R4 4	672
NotFur1_rnd-1_family-1210_LINE::Dong-R4 3	644
NotFur1_rnd-1_family-1210_LINE::Dong-R4 2	602
NotFur1_rnd-1_family-1210_LINE::Dong-R4 1	575
NotFur1_rnd-1_family-1210_LINE::Dong-R4 23	1918
NotFur1_rnd-1_family-1210_LINE::Dong-R4 20	1956
NotFur1_rnd-1_family-1210_LINE::Dong-R4 17	883
NotFur1_rnd-1_family-1210_LINE::Dong-R4 16	852
NotFur1_rnd-1_family-1210_LINE::Dong-R4 10	5631
NotFur1_rnd-1_family-1210_LINE::Dong-R4 9	773
NotFur1_rnd-1_family-1210_LINE::Dong-R4 25	891
NotFur1_rnd-1_family-1210_LINE::Dong-R4 22	1994
NotFur1_rnd-1_family-1210_LINE::Dong-R4 19	1327
NotFur1_rnd-1_family-1210_LINE::Dong-R4 12	988
NotFur1_rnd-1_family-1210_LINE::Dong-R4 11	751
NotFur1_rnd-1_family-1210_LINE::Dong-R4 24	1104
NotFur1_rnd-1_family-1210_LINE::Dong-R4 27	238
NotFur1_rnd-1_family-1210_LINE::Dong-R4 26	590
NotFur1_rnd-1_family-1210_LINE::Dong-R4 28	50
NotFur1_rnd-1_family-1210_LINE::Dong-R4 29	12
NotFur1_rnd-1_family-1211_DNA::hAT-Tip100 26	3222
NotFur1_rnd-1_family-1211_DNA::hAT-Tip100 27	1615
NotFur1_rnd-1_family-1211_DNA::hAT-Tip100 28	222
NotFur1_rnd-1_family-1211_DNA::hAT-Tip100 19	13167
NotFur1_rnd-1_family-1211_DNA::hAT-Tip100 18	8237
NotFur1_rnd-1_family-1211_DNA::hAT-Tip100 17	12909
NotFur1_rnd-1_family-1211_DNA::hAT-Tip100 16	15481
NotFur1_rnd-1_family-1211_DNA::hAT-Tip100 15	17837
NotFur1_rnd-1_family-1211_DNA::hAT-Tip100 14	28436
NotFur1_rnd-1_family-1211_DNA::hAT-Tip100 13	29869
NotFur1_rnd-1_family-1211_DNA::hAT-Tip100 12	20601
NotFur1_rnd-1_family-1211_DNA::hAT-Tip100 11	39635
NotFur1_rnd-1_family-1211_DNA::hAT-Tip100 10	64561
NotFur1_rnd-1_family-1211_DNA::hAT-Tip100 9	19547
NotFur1_rnd-1_family-1211_DNA::hAT-Tip100 8	24398
NotFur1_rnd-1_family-1211_DNA::hAT-Tip100 7	12599
NotFur1_rnd-1_family-1211_DNA::hAT-Tip100 6	9356
NotFur1_rnd-1_family-1211_DNA::hAT-Tip100 4	7543
NotFur1_rnd-1_family-1211_DNA::hAT-Tip100 1	3058
NotFur1_rnd-1_family-1211_DNA::hAT-Tip100 24	9996
NotFur1_rnd-1_family-1211_DNA::hAT-Tip100 25	4741
NotFur1_rnd-1_family-1211_DNA::hAT-Tip100 23	6708
NotFur1_rnd-1_family-1211_DNA::hAT-Tip100 22	8161
NotFur1_rnd-1_family-1211_DNA::hAT-Tip100 21	9414
NotFur1_rnd-1_family-1211_DNA::hAT-Tip100 20	7110
NotFur1_rnd-1_family-1211_DNA::hAT-Tip100 5	13316
NotFur1_rnd-1_family-1211_DNA::hAT-Tip100 2	7456
NotFur1_rnd-1_family-1211_DNA::hAT-Tip100 3	10577
NotFur1_rnd-1_family-1211_DNA::hAT-Tip100 29	54
NotFur1_rnd-1_family-1211_DNA::hAT-Tip100 30	9
NotFur1_rnd-1_family-1213_LINE::Rex-Babar 6	676
NotFur1_rnd-1_family-1213_LINE::Rex-Babar 11	4300
NotFur1_rnd-1_family-1213_LINE::Rex-Babar 14	8561
NotFur1_rnd-1_family-1213_LINE::Rex-Babar 18	238
NotFur1_rnd-1_family-1213_LINE::Rex-Babar 17	449
NotFur1_rnd-1_family-1213_LINE::Rex-Babar 10	16914
NotFur1_rnd-1_family-1213_LINE::Rex-Babar 20	215
NotFur1_rnd-1_family-1213_LINE::Rex-Babar 19	232
NotFur1_rnd-1_family-1213_LINE::Rex-Babar 12	1135
NotFur1_rnd-1_family-1213_LINE::Rex-Babar 5	475
NotFur1_rnd-1_family-1213_LINE::Rex-Babar 13	823
NotFur1_rnd-1_family-1213_LINE::Rex-Babar 2	374
NotFur1_rnd-1_family-1213_LINE::Rex-Babar 7	923
NotFur1_rnd-1_family-1213_LINE::Rex-Babar 21	149
NotFur1_rnd-1_family-1213_LINE::Rex-Babar 22	428
NotFur1_rnd-1_family-1213_LINE::Rex-Babar 23	357
NotFur1_rnd-1_family-1213_LINE::Rex-Babar 15	2916
NotFur1_rnd-1_family-1213_LINE::Rex-Babar 24	278
NotFur1_rnd-1_family-1213_LINE::Rex-Babar 16	726
NotFur1_rnd-1_family-1213_LINE::Rex-Babar 25	270
NotFur1_rnd-1_family-1213_LINE::Rex-Babar 26	255
NotFur1_rnd-1_family-1213_LINE::Rex-Babar 1	237
NotFur1_rnd-1_family-1213_LINE::Rex-Babar 8	16261
NotFur1_rnd-1_family-1213_LINE::Rex-Babar 3	356
NotFur1_rnd-1_family-1213_LINE::Rex-Babar 9	907
NotFur1_rnd-1_family-1213_LINE::Rex-Babar 4	370
NotFur1_rnd-1_family-1213_LINE::Rex-Babar 27	55
NotFur1_rnd-1_family-1213_LINE::Rex-Babar 28	52
NotFur1_rnd-1_family-1213_LINE::Rex-Babar 29	4
NotFur1_rnd-1_family-1216_DNA::hAT-Charlie 25	550
NotFur1_rnd-1_family-1216_DNA::hAT-Charlie 21	850
NotFur1_rnd-1_family-1216_DNA::hAT-Charlie 18	1064
NotFur1_rnd-1_family-1216_DNA::hAT-Charlie 17	1050
NotFur1_rnd-1_family-1216_DNA::hAT-Charlie 15	1218
NotFur1_rnd-1_family-1216_DNA::hAT-Charlie 13	748
NotFur1_rnd-1_family-1216_DNA::hAT-Charlie 9	2632
NotFur1_rnd-1_family-1216_DNA::hAT-Charlie 8	4604
NotFur1_rnd-1_family-1216_DNA::hAT-Charlie 22	820
NotFur1_rnd-1_family-1216_DNA::hAT-Charlie 23	806
NotFur1_rnd-1_family-1216_DNA::hAT-Charlie 20	729
NotFur1_rnd-1_family-1216_DNA::hAT-Charlie 19	766
NotFur1_rnd-1_family-1216_DNA::hAT-Charlie 11	1725
NotFur1_rnd-1_family-1216_DNA::hAT-Charlie 10	17832
NotFur1_rnd-1_family-1216_DNA::hAT-Charlie 12	2370
NotFur1_rnd-1_family-1216_DNA::hAT-Charlie 2	1052
NotFur1_rnd-1_family-1216_DNA::hAT-Charlie 5	3117
NotFur1_rnd-1_family-1216_DNA::hAT-Charlie 16	867
NotFur1_rnd-1_family-1216_DNA::hAT-Charlie 24	853
NotFur1_rnd-1_family-1216_DNA::hAT-Charlie 27	242
NotFur1_rnd-1_family-1216_DNA::hAT-Charlie 6	845
NotFur1_rnd-1_family-1216_DNA::hAT-Charlie 3	2531
NotFur1_rnd-1_family-1216_DNA::hAT-Charlie 1	1004
NotFur1_rnd-1_family-1216_DNA::hAT-Charlie 4	1201
NotFur1_rnd-1_family-1216_DNA::hAT-Charlie 7	812
NotFur1_rnd-1_family-1216_DNA::hAT-Charlie 14	2084
NotFur1_rnd-1_family-1216_DNA::hAT-Charlie 26	484
NotFur1_rnd-1_family-1216_DNA::hAT-Charlie 28	87
NotFur1_rnd-1_family-1221_LTR::DIRS 15	1866
NotFur1_rnd-1_family-1221_LTR::DIRS 16	1136
NotFur1_rnd-1_family-1221_LTR::DIRS 22	1176
NotFur1_rnd-1_family-1221_LTR::DIRS 10	155287
NotFur1_rnd-1_family-1221_LTR::DIRS 11	3511
NotFur1_rnd-1_family-1221_LTR::DIRS 17	414
NotFur1_rnd-1_family-1221_LTR::DIRS 2	1149
NotFur1_rnd-1_family-1221_LTR::DIRS 9	1564
NotFur1_rnd-1_family-1221_LTR::DIRS 8	1293
NotFur1_rnd-1_family-1221_LTR::DIRS 19	552
NotFur1_rnd-1_family-1221_LTR::DIRS 23	3444
NotFur1_rnd-1_family-1221_LTR::DIRS 25	1548
NotFur1_rnd-1_family-1221_LTR::DIRS 24	2197
NotFur1_rnd-1_family-1221_LTR::DIRS 21	1153
NotFur1_rnd-1_family-1221_LTR::DIRS 20	6053
NotFur1_rnd-1_family-1221_LTR::DIRS 18	2452
NotFur1_rnd-1_family-1221_LTR::DIRS 6	3982
NotFur1_rnd-1_family-1221_LTR::DIRS 4	1835
NotFur1_rnd-1_family-1221_LTR::DIRS 1	2838
NotFur1_rnd-1_family-1221_LTR::DIRS 5	1159
NotFur1_rnd-1_family-1221_LTR::DIRS 13	4226
NotFur1_rnd-1_family-1221_LTR::DIRS 14	5314
NotFur1_rnd-1_family-1221_LTR::DIRS 12	2167
NotFur1_rnd-1_family-1221_LTR::DIRS 27	456
NotFur1_rnd-1_family-1221_LTR::DIRS 7	5904
NotFur1_rnd-1_family-1221_LTR::DIRS 3	298
NotFur1_rnd-1_family-1221_LTR::DIRS 26	557
NotFur1_rnd-1_family-1221_LTR::DIRS 28	49
NotFur1_rnd-1_family-1221_LTR::DIRS 29	10
NotFur1_rnd-1_family-1230_DNA::hAT 18	46
NotFur1_rnd-1_family-1230_DNA::hAT 26	5
NotFur1_rnd-1_family-1230_DNA::hAT 15	26
NotFur1_rnd-1_family-1230_DNA::hAT 10	31
NotFur1_rnd-1_family-1230_DNA::hAT 8	15
NotFur1_rnd-1_family-1230_DNA::hAT 19	8
NotFur1_rnd-1_family-1230_DNA::hAT 16	8
NotFur1_rnd-1_family-1230_DNA::hAT 7	3
NotFur1_rnd-1_family-1230_DNA::hAT 6	9
NotFur1_rnd-1_family-1230_DNA::hAT 5	22
NotFur1_rnd-1_family-1230_DNA::hAT 2	23
NotFur1_rnd-1_family-1230_DNA::hAT 28	2
NotFur1_rnd-1_family-1230_DNA::hAT 25	20
NotFur1_rnd-1_family-1230_DNA::hAT 17	13
NotFur1_rnd-1_family-1230_DNA::hAT 12	8
NotFur1_rnd-1_family-1230_DNA::hAT 4	4
NotFur1_rnd-1_family-1230_DNA::hAT 3	2
NotFur1_rnd-1_family-1230_DNA::hAT 1	22
NotFur1_rnd-1_family-1230_DNA::hAT 20	3
NotFur1_rnd-1_family-1230_DNA::hAT 23	1
NotFur1_rnd-1_family-1230_DNA::hAT 24	7
NotFur1_rnd-1_family-1230_DNA::hAT 14	21
NotFur1_rnd-1_family-1230_DNA::hAT 13	13
NotFur1_rnd-1_family-1230_DNA::hAT 21	19
NotFur1_rnd-1_family-1241_DNA::P 13	1148
NotFur1_rnd-1_family-1241_DNA::P 19	507
NotFur1_rnd-1_family-1241_DNA::P 16	932
NotFur1_rnd-1_family-1241_DNA::P 2	1059
NotFur1_rnd-1_family-1241_DNA::P 12	1262
NotFur1_rnd-1_family-1241_DNA::P 18	1338
NotFur1_rnd-1_family-1241_DNA::P 17	1360
NotFur1_rnd-1_family-1241_DNA::P 3	1460
NotFur1_rnd-1_family-1241_DNA::P 11	2008
NotFur1_rnd-1_family-1241_DNA::P 15	1377
NotFur1_rnd-1_family-1241_DNA::P 1	695
NotFur1_rnd-1_family-1241_DNA::P 10	16711
NotFur1_rnd-1_family-1241_DNA::P 4	1416
NotFur1_rnd-1_family-1241_DNA::P 5	761
NotFur1_rnd-1_family-1241_DNA::P 20	1687
NotFur1_rnd-1_family-1241_DNA::P 6	1216
NotFur1_rnd-1_family-1241_DNA::P 21	1268
NotFur1_rnd-1_family-1241_DNA::P 14	994
NotFur1_rnd-1_family-1241_DNA::P 23	4052
NotFur1_rnd-1_family-1241_DNA::P 7	978
NotFur1_rnd-1_family-1241_DNA::P 8	1896
NotFur1_rnd-1_family-1241_DNA::P 24	3273
NotFur1_rnd-1_family-1241_DNA::P 9	3257
NotFur1_rnd-1_family-1241_DNA::P 25	1640
NotFur1_rnd-1_family-1241_DNA::P 26	1411
NotFur1_rnd-1_family-1241_DNA::P 27	212
NotFur1_rnd-1_family-1241_DNA::P 22	970
NotFur1_rnd-1_family-1241_DNA::P 28	562
NotFur1_rnd-1_family-1241_DNA::P 30	5
NotFur1_rnd-1_family-1241_DNA::P 29	22
NotFur1_rnd-1_family-1243_DNA::hAT-Ac 19	25
NotFur1_rnd-1_family-1243_DNA::hAT-Ac 20	39
NotFur1_rnd-1_family-1243_DNA::hAT-Ac 23	24
NotFur1_rnd-1_family-1243_DNA::hAT-Ac 18	30
NotFur1_rnd-1_family-1243_DNA::hAT-Ac 22	36
NotFur1_rnd-1_family-1243_DNA::hAT-Ac 25	22
NotFur1_rnd-1_family-1243_DNA::hAT-Ac 2	20
NotFur1_rnd-1_family-1243_DNA::hAT-Ac 15	15
NotFur1_rnd-1_family-1243_DNA::hAT-Ac 24	26
NotFur1_rnd-1_family-1243_DNA::hAT-Ac 11	46
NotFur1_rnd-1_family-1243_DNA::hAT-Ac 9	49
NotFur1_rnd-1_family-1243_DNA::hAT-Ac 8	45
NotFur1_rnd-1_family-1243_DNA::hAT-Ac 16	60
NotFur1_rnd-1_family-1243_DNA::hAT-Ac 12	106
NotFur1_rnd-1_family-1243_DNA::hAT-Ac 10	126
NotFur1_rnd-1_family-1243_DNA::hAT-Ac 3	21
NotFur1_rnd-1_family-1243_DNA::hAT-Ac 14	53
NotFur1_rnd-1_family-1243_DNA::hAT-Ac 21	18
NotFur1_rnd-1_family-1243_DNA::hAT-Ac 1	10
NotFur1_rnd-1_family-1243_DNA::hAT-Ac 7	25
NotFur1_rnd-1_family-1243_DNA::hAT-Ac 6	29
NotFur1_rnd-1_family-1243_DNA::hAT-Ac 26	7
NotFur1_rnd-1_family-1243_DNA::hAT-Ac 17	27
NotFur1_rnd-1_family-1243_DNA::hAT-Ac 5	31
NotFur1_rnd-1_family-1243_DNA::hAT-Ac 13	50
NotFur1_rnd-1_family-1243_DNA::hAT-Ac 27	4
NotFur1_rnd-1_family-1243_DNA::hAT-Ac 4	20
NotFur1_rnd-1_family-1243_DNA::hAT-Ac 28	5
NotFur1_rnd-1_family-1243_DNA::hAT-Ac 29	1
NotFur1_rnd-1_family-1245_LINE::L2 26	24
NotFur1_rnd-1_family-1245_LINE::L2 18	16
NotFur1_rnd-1_family-1245_LINE::L2 7	61
NotFur1_rnd-1_family-1245_LINE::L2 27	22
NotFur1_rnd-1_family-1245_LINE::L2 19	18
NotFur1_rnd-1_family-1245_LINE::L2 8	42
NotFur1_rnd-1_family-1245_LINE::L2 28	14
NotFur1_rnd-1_family-1245_LINE::L2 21	28
NotFur1_rnd-1_family-1245_LINE::L2 10	172
NotFur1_rnd-1_family-1245_LINE::L2 2	27
NotFur1_rnd-1_family-1245_LINE::L2 1	5
NotFur1_rnd-1_family-1245_LINE::L2 9	11
NotFur1_rnd-1_family-1245_LINE::L2 6	49
NotFur1_rnd-1_family-1245_LINE::L2 5	35
NotFur1_rnd-1_family-1245_LINE::L2 3	11
NotFur1_rnd-1_family-1245_LINE::L2 15	29
NotFur1_rnd-1_family-1245_LINE::L2 23	43
NotFur1_rnd-1_family-1245_LINE::L2 11	53
NotFur1_rnd-1_family-1245_LINE::L2 4	30
NotFur1_rnd-1_family-1245_LINE::L2 20	31
NotFur1_rnd-1_family-1245_LINE::L2 12	24
NotFur1_rnd-1_family-1245_LINE::L2 13	64
NotFur1_rnd-1_family-1245_LINE::L2 22	15
NotFur1_rnd-1_family-1245_LINE::L2 17	12
NotFur1_rnd-1_family-1245_LINE::L2 16	25
NotFur1_rnd-1_family-1245_LINE::L2 14	12
NotFur1_rnd-1_family-1245_LINE::L2 25	53
NotFur1_rnd-1_family-1245_LINE::L2 24	29
NotFur1_rnd-1_family-125_LINE::Penelope 13	1556
NotFur1_rnd-1_family-125_LINE::Penelope 12	1615
NotFur1_rnd-1_family-125_LINE::Penelope 11	1644
NotFur1_rnd-1_family-125_LINE::Penelope 10	5989
NotFur1_rnd-1_family-125_LINE::Penelope 9	1750
NotFur1_rnd-1_family-125_LINE::Penelope 8	1693
NotFur1_rnd-1_family-125_LINE::Penelope 6	1246
NotFur1_rnd-1_family-125_LINE::Penelope 16	1876
NotFur1_rnd-1_family-125_LINE::Penelope 15	1728
NotFur1_rnd-1_family-125_LINE::Penelope 14	1780
NotFur1_rnd-1_family-125_LINE::Penelope 1	916
NotFur1_rnd-1_family-125_LINE::Penelope 19	2346
NotFur1_rnd-1_family-125_LINE::Penelope 20	2257
NotFur1_rnd-1_family-125_LINE::Penelope 21	997
NotFur1_rnd-1_family-125_LINE::Penelope 22	1392
NotFur1_rnd-1_family-125_LINE::Penelope 26	563
NotFur1_rnd-1_family-125_LINE::Penelope 25	1139
NotFur1_rnd-1_family-125_LINE::Penelope 17	1799
NotFur1_rnd-1_family-125_LINE::Penelope 18	2090
NotFur1_rnd-1_family-125_LINE::Penelope 24	5304
NotFur1_rnd-1_family-125_LINE::Penelope 23	1484
NotFur1_rnd-1_family-125_LINE::Penelope 7	1310
NotFur1_rnd-1_family-125_LINE::Penelope 5	1171
NotFur1_rnd-1_family-125_LINE::Penelope 4	1131
NotFur1_rnd-1_family-125_LINE::Penelope 3	849
NotFur1_rnd-1_family-125_LINE::Penelope 27	270
NotFur1_rnd-1_family-125_LINE::Penelope 28	90
NotFur1_rnd-1_family-125_LINE::Penelope 2	1358
NotFur1_rnd-1_family-125_LINE::Penelope 29	5
NotFur1_rnd-1_family-1262_LTR::DIRS 25	5511
NotFur1_rnd-1_family-1262_LTR::DIRS 23	3631
NotFur1_rnd-1_family-1262_LTR::DIRS 22	5263
NotFur1_rnd-1_family-1262_LTR::DIRS 21	9836
NotFur1_rnd-1_family-1262_LTR::DIRS 20	8441
NotFur1_rnd-1_family-1262_LTR::DIRS 19	4022
NotFur1_rnd-1_family-1262_LTR::DIRS 18	14434
NotFur1_rnd-1_family-1262_LTR::DIRS 17	14930
NotFur1_rnd-1_family-1262_LTR::DIRS 16	190712
NotFur1_rnd-1_family-1262_LTR::DIRS 14	13803
NotFur1_rnd-1_family-1262_LTR::DIRS 12	18271
NotFur1_rnd-1_family-1262_LTR::DIRS 24	4462
NotFur1_rnd-1_family-1262_LTR::DIRS 15	7986
NotFur1_rnd-1_family-1262_LTR::DIRS 13	17158
NotFur1_rnd-1_family-1262_LTR::DIRS 26	2219
NotFur1_rnd-1_family-1262_LTR::DIRS 27	414
NotFur1_rnd-1_family-1262_LTR::DIRS 11	198738
NotFur1_rnd-1_family-1262_LTR::DIRS 10	654957
NotFur1_rnd-1_family-1262_LTR::DIRS 1	27888
NotFur1_rnd-1_family-1262_LTR::DIRS 2	15099
NotFur1_rnd-1_family-1262_LTR::DIRS 3	89506
NotFur1_rnd-1_family-1262_LTR::DIRS 4	123409
NotFur1_rnd-1_family-1262_LTR::DIRS 9	62750
NotFur1_rnd-1_family-1262_LTR::DIRS 5	12350
NotFur1_rnd-1_family-1262_LTR::DIRS 7	86541
NotFur1_rnd-1_family-1262_LTR::DIRS 8	10137
NotFur1_rnd-1_family-1262_LTR::DIRS 6	21254
NotFur1_rnd-1_family-1262_LTR::DIRS 28	86
NotFur1_rnd-1_family-1262_LTR::DIRS 29	7
NotFur1_rnd-1_family-1265_LINE::Dong-R4 11	1001
NotFur1_rnd-1_family-1265_LINE::Dong-R4 20	1235
NotFur1_rnd-1_family-1265_LINE::Dong-R4 21	1737
NotFur1_rnd-1_family-1265_LINE::Dong-R4 25	1131
NotFur1_rnd-1_family-1265_LINE::Dong-R4 24	976
NotFur1_rnd-1_family-1265_LINE::Dong-R4 23	2297
NotFur1_rnd-1_family-1265_LINE::Dong-R4 22	1826
NotFur1_rnd-1_family-1265_LINE::Dong-R4 19	1458
NotFur1_rnd-1_family-1265_LINE::Dong-R4 18	1684
NotFur1_rnd-1_family-1265_LINE::Dong-R4 17	1205
NotFur1_rnd-1_family-1265_LINE::Dong-R4 16	984
NotFur1_rnd-1_family-1265_LINE::Dong-R4 15	2652
NotFur1_rnd-1_family-1265_LINE::Dong-R4 14	1412
NotFur1_rnd-1_family-1265_LINE::Dong-R4 13	868
NotFur1_rnd-1_family-1265_LINE::Dong-R4 10	11231
NotFur1_rnd-1_family-1265_LINE::Dong-R4 9	863
NotFur1_rnd-1_family-1265_LINE::Dong-R4 8	1168
NotFur1_rnd-1_family-1265_LINE::Dong-R4 7	1069
NotFur1_rnd-1_family-1265_LINE::Dong-R4 12	1529
NotFur1_rnd-1_family-1265_LINE::Dong-R4 1	1069
NotFur1_rnd-1_family-1265_LINE::Dong-R4 2	1531
NotFur1_rnd-1_family-1265_LINE::Dong-R4 6	984
NotFur1_rnd-1_family-1265_LINE::Dong-R4 5	2592
NotFur1_rnd-1_family-1265_LINE::Dong-R4 4	825
NotFur1_rnd-1_family-1265_LINE::Dong-R4 27	259
NotFur1_rnd-1_family-1265_LINE::Dong-R4 26	629
NotFur1_rnd-1_family-1265_LINE::Dong-R4 3	1123
NotFur1_rnd-1_family-1265_LINE::Dong-R4 28	55
NotFur1_rnd-1_family-1265_LINE::Dong-R4 29	13
NotFur1_rnd-1_family-126_LINE::L2 24	6611
NotFur1_rnd-1_family-126_LINE::L2 23	1195
NotFur1_rnd-1_family-126_LINE::L2 22	2035
NotFur1_rnd-1_family-126_LINE::L2 20	2395
NotFur1_rnd-1_family-126_LINE::L2 13	264
NotFur1_rnd-1_family-126_LINE::L2 25	2052
NotFur1_rnd-1_family-126_LINE::L2 21	998
NotFur1_rnd-1_family-126_LINE::L2 14	428
NotFur1_rnd-1_family-126_LINE::L2 26	4768
NotFur1_rnd-1_family-126_LINE::L2 15	641
NotFur1_rnd-1_family-126_LINE::L2 27	134
NotFur1_rnd-1_family-126_LINE::L2 16	1064
NotFur1_rnd-1_family-126_LINE::L2 28	49
NotFur1_rnd-1_family-126_LINE::L2 17	850
NotFur1_rnd-1_family-126_LINE::L2 18	895
NotFur1_rnd-1_family-126_LINE::L2 19	2001
NotFur1_rnd-1_family-126_LINE::L2 10	1729
NotFur1_rnd-1_family-126_LINE::L2 12	539
NotFur1_rnd-1_family-126_LINE::L2 6	212
NotFur1_rnd-1_family-126_LINE::L2 8	278
NotFur1_rnd-1_family-126_LINE::L2 9	171
NotFur1_rnd-1_family-126_LINE::L2 1	67
NotFur1_rnd-1_family-126_LINE::L2 7	85
NotFur1_rnd-1_family-126_LINE::L2 2	92
NotFur1_rnd-1_family-126_LINE::L2 11	308
NotFur1_rnd-1_family-126_LINE::L2 3	78
NotFur1_rnd-1_family-126_LINE::L2 4	81
NotFur1_rnd-1_family-126_LINE::L2 5	68
NotFur1_rnd-1_family-1270_LINE::L2 7	6
NotFur1_rnd-1_family-1270_LINE::L2 8	2
NotFur1_rnd-1_family-1270_LINE::L2 21	4
NotFur1_rnd-1_family-1270_LINE::L2 22	1
NotFur1_rnd-1_family-1270_LINE::L2 23	7
NotFur1_rnd-1_family-1270_LINE::L2 26	2
NotFur1_rnd-1_family-1270_LINE::L2 27	7
NotFur1_rnd-1_family-1270_LINE::L2 24	12
NotFur1_rnd-1_family-1270_LINE::L2 17	1
NotFur1_rnd-1_family-1270_LINE::L2 12	1
NotFur1_rnd-1_family-1270_LINE::L2 3	3
NotFur1_rnd-1_family-1274_LTR::DIRS 23	14824
NotFur1_rnd-1_family-1274_LTR::DIRS 19	12990
NotFur1_rnd-1_family-1274_LTR::DIRS 17	18527
NotFur1_rnd-1_family-1274_LTR::DIRS 16	17180
NotFur1_rnd-1_family-1274_LTR::DIRS 15	16814
NotFur1_rnd-1_family-1274_LTR::DIRS 14	13687
NotFur1_rnd-1_family-1274_LTR::DIRS 13	46194
NotFur1_rnd-1_family-1274_LTR::DIRS 12	25680
NotFur1_rnd-1_family-1274_LTR::DIRS 11	24740
NotFur1_rnd-1_family-1274_LTR::DIRS 10	473534
NotFur1_rnd-1_family-1274_LTR::DIRS 8	21283
NotFur1_rnd-1_family-1274_LTR::DIRS 24	6640
NotFur1_rnd-1_family-1274_LTR::DIRS 20	15479
NotFur1_rnd-1_family-1274_LTR::DIRS 18	69177
NotFur1_rnd-1_family-1274_LTR::DIRS 9	18837
NotFur1_rnd-1_family-1274_LTR::DIRS 22	10662
NotFur1_rnd-1_family-1274_LTR::DIRS 7	65360
NotFur1_rnd-1_family-1274_LTR::DIRS 25	5024
NotFur1_rnd-1_family-1274_LTR::DIRS 21	14927
NotFur1_rnd-1_family-1274_LTR::DIRS 3	50552
NotFur1_rnd-1_family-1274_LTR::DIRS 6	27366
NotFur1_rnd-1_family-1274_LTR::DIRS 5	14757
NotFur1_rnd-1_family-1274_LTR::DIRS 4	10863
NotFur1_rnd-1_family-1274_LTR::DIRS 2	22544
NotFur1_rnd-1_family-1274_LTR::DIRS 1	12028
NotFur1_rnd-1_family-1274_LTR::DIRS 26	3802
NotFur1_rnd-1_family-1274_LTR::DIRS 27	522
NotFur1_rnd-1_family-1274_LTR::DIRS 28	136
NotFur1_rnd-1_family-1274_LTR::DIRS 29	48
NotFur1_rnd-1_family-1276_LINE::L2 26	24
NotFur1_rnd-1_family-1276_LINE::L2 16	27
NotFur1_rnd-1_family-1276_LINE::L2 15	42
NotFur1_rnd-1_family-1276_LINE::L2 14	44
NotFur1_rnd-1_family-1276_LINE::L2 13	33
NotFur1_rnd-1_family-1276_LINE::L2 12	35
NotFur1_rnd-1_family-1276_LINE::L2 11	18
NotFur1_rnd-1_family-1276_LINE::L2 25	62
NotFur1_rnd-1_family-1276_LINE::L2 19	21
NotFur1_rnd-1_family-1276_LINE::L2 18	21
NotFur1_rnd-1_family-1276_LINE::L2 17	36
NotFur1_rnd-1_family-1276_LINE::L2 27	22
NotFur1_rnd-1_family-1276_LINE::L2 24	30
NotFur1_rnd-1_family-1276_LINE::L2 23	30
NotFur1_rnd-1_family-1276_LINE::L2 22	14
NotFur1_rnd-1_family-1276_LINE::L2 29	6
NotFur1_rnd-1_family-1276_LINE::L2 2	45
NotFur1_rnd-1_family-1276_LINE::L2 28	3
NotFur1_rnd-1_family-1276_LINE::L2 10	133
NotFur1_rnd-1_family-1276_LINE::L2 21	19
NotFur1_rnd-1_family-1276_LINE::L2 4	12
NotFur1_rnd-1_family-1276_LINE::L2 9	18
NotFur1_rnd-1_family-1276_LINE::L2 5	17
NotFur1_rnd-1_family-1276_LINE::L2 3	39
NotFur1_rnd-1_family-1276_LINE::L2 8	28
NotFur1_rnd-1_family-1276_LINE::L2 6	33
NotFur1_rnd-1_family-1276_LINE::L2 7	9
NotFur1_rnd-1_family-1276_LINE::L2 20	33
NotFur1_rnd-1_family-1276_LINE::L2 1	3
NotFur1_rnd-1_family-127_DNA::hAT-Charlie 10	676750
NotFur1_rnd-1_family-127_DNA::hAT-Charlie 12	77526
NotFur1_rnd-1_family-127_DNA::hAT-Charlie 11	35917
NotFur1_rnd-1_family-127_DNA::hAT-Charlie 16	7057
NotFur1_rnd-1_family-127_DNA::hAT-Charlie 22	5238
NotFur1_rnd-1_family-127_DNA::hAT-Charlie 24	5011
NotFur1_rnd-1_family-127_DNA::hAT-Charlie 19	10878
NotFur1_rnd-1_family-127_DNA::hAT-Charlie 13	19557
NotFur1_rnd-1_family-127_DNA::hAT-Charlie 8	75933
NotFur1_rnd-1_family-127_DNA::hAT-Charlie 25	6064
NotFur1_rnd-1_family-127_DNA::hAT-Charlie 23	6439
NotFur1_rnd-1_family-127_DNA::hAT-Charlie 20	8837
NotFur1_rnd-1_family-127_DNA::hAT-Charlie 14	9173
NotFur1_rnd-1_family-127_DNA::hAT-Charlie 9	19738
NotFur1_rnd-1_family-127_DNA::hAT-Charlie 26	6529
NotFur1_rnd-1_family-127_DNA::hAT-Charlie 21	6963
NotFur1_rnd-1_family-127_DNA::hAT-Charlie 15	13633
NotFur1_rnd-1_family-127_DNA::hAT-Charlie 17	45844
NotFur1_rnd-1_family-127_DNA::hAT-Charlie 27	1061
NotFur1_rnd-1_family-127_DNA::hAT-Charlie 18	9519
NotFur1_rnd-1_family-127_DNA::hAT-Charlie 4	7060
NotFur1_rnd-1_family-127_DNA::hAT-Charlie 7	18263
NotFur1_rnd-1_family-127_DNA::hAT-Charlie 3	5011
NotFur1_rnd-1_family-127_DNA::hAT-Charlie 6	10325
NotFur1_rnd-1_family-127_DNA::hAT-Charlie 1	3740
NotFur1_rnd-1_family-127_DNA::hAT-Charlie 2	4662
NotFur1_rnd-1_family-127_DNA::hAT-Charlie 5	8232
NotFur1_rnd-1_family-127_DNA::hAT-Charlie 28	247
NotFur1_rnd-1_family-127_DNA::hAT-Charlie 30	12
NotFur1_rnd-1_family-127_DNA::hAT-Charlie 29	26
NotFur1_rnd-1_family-1285_DNA::TcMar-Tc2 23	10
NotFur1_rnd-1_family-1285_DNA::TcMar-Tc2 24	6
NotFur1_rnd-1_family-1285_DNA::TcMar-Tc2 27	1
NotFur1_rnd-1_family-1285_DNA::TcMar-Tc2 25	1
NotFur1_rnd-1_family-1285_DNA::TcMar-Tc2 11	3
NotFur1_rnd-1_family-1285_DNA::TcMar-Tc2 1	1
NotFur1_rnd-1_family-1285_DNA::TcMar-Tc2 2	3
NotFur1_rnd-1_family-1285_DNA::TcMar-Tc2 9	3
NotFur1_rnd-1_family-1285_DNA::TcMar-Tc2 8	3
NotFur1_rnd-1_family-1285_DNA::TcMar-Tc2 6	2
NotFur1_rnd-1_family-1285_DNA::TcMar-Tc2 5	2
NotFur1_rnd-1_family-1285_DNA::TcMar-Tc2 4	3
NotFur1_rnd-1_family-1285_DNA::TcMar-Tc2 3	1
NotFur1_rnd-1_family-1285_DNA::TcMar-Tc2 7	3
NotFur1_rnd-1_family-1285_DNA::TcMar-Tc2 17	2
NotFur1_rnd-1_family-1285_DNA::TcMar-Tc2 21	3
NotFur1_rnd-1_family-1285_DNA::TcMar-Tc2 20	1
NotFur1_rnd-1_family-1286_DNA::hAT-Charlie 24	1111
NotFur1_rnd-1_family-1286_DNA::hAT-Charlie 26	593
NotFur1_rnd-1_family-1286_DNA::hAT-Charlie 25	664
NotFur1_rnd-1_family-1286_DNA::hAT-Charlie 20	517
NotFur1_rnd-1_family-1286_DNA::hAT-Charlie 13	630
NotFur1_rnd-1_family-1286_DNA::hAT-Charlie 12	1989
NotFur1_rnd-1_family-1286_DNA::hAT-Charlie 17	717
NotFur1_rnd-1_family-1286_DNA::hAT-Charlie 22	492
NotFur1_rnd-1_family-1286_DNA::hAT-Charlie 23	715
NotFur1_rnd-1_family-1286_DNA::hAT-Charlie 16	1241
NotFur1_rnd-1_family-1286_DNA::hAT-Charlie 15	1907
NotFur1_rnd-1_family-1286_DNA::hAT-Charlie 18	827
NotFur1_rnd-1_family-1286_DNA::hAT-Charlie 2	207
NotFur1_rnd-1_family-1286_DNA::hAT-Charlie 19	2510
NotFur1_rnd-1_family-1286_DNA::hAT-Charlie 3	152
NotFur1_rnd-1_family-1286_DNA::hAT-Charlie 8	3696
NotFur1_rnd-1_family-1286_DNA::hAT-Charlie 10	13027
NotFur1_rnd-1_family-1286_DNA::hAT-Charlie 9	2054
NotFur1_rnd-1_family-1286_DNA::hAT-Charlie 6	106
NotFur1_rnd-1_family-1286_DNA::hAT-Charlie 11	1031
NotFur1_rnd-1_family-1286_DNA::hAT-Charlie 1	200
NotFur1_rnd-1_family-1286_DNA::hAT-Charlie 21	687
NotFur1_rnd-1_family-1286_DNA::hAT-Charlie 5	105
NotFur1_rnd-1_family-1286_DNA::hAT-Charlie 7	277
NotFur1_rnd-1_family-1286_DNA::hAT-Charlie 4	79
NotFur1_rnd-1_family-1286_DNA::hAT-Charlie 14	1338
NotFur1_rnd-1_family-1286_DNA::hAT-Charlie 27	341
NotFur1_rnd-1_family-1286_DNA::hAT-Charlie 28	146
NotFur1_rnd-1_family-1286_DNA::hAT-Charlie 29	5
NotFur1_rnd-1_family-1288_DNA::Helitron 24	1783
NotFur1_rnd-1_family-1288_DNA::Helitron 23	778
NotFur1_rnd-1_family-1288_DNA::Helitron 22	2185
NotFur1_rnd-1_family-1288_DNA::Helitron 20	1158
NotFur1_rnd-1_family-1288_DNA::Helitron 19	386
NotFur1_rnd-1_family-1288_DNA::Helitron 18	289
NotFur1_rnd-1_family-1288_DNA::Helitron 17	268
NotFur1_rnd-1_family-1288_DNA::Helitron 16	835
NotFur1_rnd-1_family-1288_DNA::Helitron 10	4653
NotFur1_rnd-1_family-1288_DNA::Helitron 14	387
NotFur1_rnd-1_family-1288_DNA::Helitron 1	975
NotFur1_rnd-1_family-1288_DNA::Helitron 4	294
NotFur1_rnd-1_family-1288_DNA::Helitron 6	284
NotFur1_rnd-1_family-1288_DNA::Helitron 12	948
NotFur1_rnd-1_family-1288_DNA::Helitron 8	489
NotFur1_rnd-1_family-1288_DNA::Helitron 9	1005
NotFur1_rnd-1_family-1288_DNA::Helitron 26	1839
NotFur1_rnd-1_family-1288_DNA::Helitron 15	184
NotFur1_rnd-1_family-1288_DNA::Helitron 13	511
NotFur1_rnd-1_family-1288_DNA::Helitron 11	2064
NotFur1_rnd-1_family-1288_DNA::Helitron 3	414
NotFur1_rnd-1_family-1288_DNA::Helitron 2	1161
NotFur1_rnd-1_family-1288_DNA::Helitron 7	632
NotFur1_rnd-1_family-1288_DNA::Helitron 21	879
NotFur1_rnd-1_family-1288_DNA::Helitron 5	224
NotFur1_rnd-1_family-1288_DNA::Helitron 25	548
NotFur1_rnd-1_family-1288_DNA::Helitron 27	671
NotFur1_rnd-1_family-1288_DNA::Helitron 28	148
NotFur1_rnd-1_family-1288_DNA::Helitron 30	8
NotFur1_rnd-1_family-1288_DNA::Helitron 29	98
NotFur1_rnd-1_family-1290_DNA::PIF-Harbinger 22	6
NotFur1_rnd-1_family-1290_DNA::PIF-Harbinger 24	9
NotFur1_rnd-1_family-1290_DNA::PIF-Harbinger 12	14
NotFur1_rnd-1_family-1290_DNA::PIF-Harbinger 9	3
NotFur1_rnd-1_family-1290_DNA::PIF-Harbinger 21	8
NotFur1_rnd-1_family-1290_DNA::PIF-Harbinger 26	6
NotFur1_rnd-1_family-1290_DNA::PIF-Harbinger 14	4
NotFur1_rnd-1_family-1290_DNA::PIF-Harbinger 11	6
NotFur1_rnd-1_family-1290_DNA::PIF-Harbinger 20	5
NotFur1_rnd-1_family-1290_DNA::PIF-Harbinger 25	3
NotFur1_rnd-1_family-1290_DNA::PIF-Harbinger 13	5
NotFur1_rnd-1_family-1290_DNA::PIF-Harbinger 10	46
NotFur1_rnd-1_family-1290_DNA::PIF-Harbinger 7	3
NotFur1_rnd-1_family-1290_DNA::PIF-Harbinger 6	12
NotFur1_rnd-1_family-1290_DNA::PIF-Harbinger 4	28
NotFur1_rnd-1_family-1290_DNA::PIF-Harbinger 16	17
NotFur1_rnd-1_family-1290_DNA::PIF-Harbinger 19	4
NotFur1_rnd-1_family-1290_DNA::PIF-Harbinger 18	2
NotFur1_rnd-1_family-1290_DNA::PIF-Harbinger 3	1
NotFur1_rnd-1_family-1290_DNA::PIF-Harbinger 2	23
NotFur1_rnd-1_family-1290_DNA::PIF-Harbinger 1	1
NotFur1_rnd-1_family-1290_DNA::PIF-Harbinger 17	1
NotFur1_rnd-1_family-1290_DNA::PIF-Harbinger 8	1
NotFur1_rnd-1_family-1290_DNA::PIF-Harbinger 5	22
NotFur1_rnd-1_family-1292_DNA::TcMar-ISRm11 6	1
NotFur1_rnd-1_family-1292_DNA::TcMar-ISRm11 10	91
NotFur1_rnd-1_family-1292_DNA::TcMar-ISRm11 8	12
NotFur1_rnd-1_family-1292_DNA::TcMar-ISRm11 11	13
NotFur1_rnd-1_family-1292_DNA::TcMar-ISRm11 12	53
NotFur1_rnd-1_family-1292_DNA::TcMar-ISRm11 13	19
NotFur1_rnd-1_family-1292_DNA::TcMar-ISRm11 14	39
NotFur1_rnd-1_family-1292_DNA::TcMar-ISRm11 16	140
NotFur1_rnd-1_family-1292_DNA::TcMar-ISRm11 17	6
NotFur1_rnd-1_family-1292_DNA::TcMar-ISRm11 22	10
NotFur1_rnd-1_family-1292_DNA::TcMar-ISRm11 9	10
NotFur1_rnd-1_family-1292_DNA::TcMar-ISRm11 7	28
NotFur1_rnd-1_family-1292_DNA::TcMar-ISRm11 5	11
NotFur1_rnd-1_family-1292_DNA::TcMar-ISRm11 3	24
NotFur1_rnd-1_family-1292_DNA::TcMar-ISRm11 2	5
NotFur1_rnd-1_family-1292_DNA::TcMar-ISRm11 18	27
NotFur1_rnd-1_family-1292_DNA::TcMar-ISRm11 20	7
NotFur1_rnd-1_family-1292_DNA::TcMar-ISRm11 4	132
NotFur1_rnd-1_family-1292_DNA::TcMar-ISRm11 1	3
NotFur1_rnd-1_family-1292_DNA::TcMar-ISRm11 21	7
NotFur1_rnd-1_family-1292_DNA::TcMar-ISRm11 26	2
NotFur1_rnd-1_family-1292_DNA::TcMar-ISRm11 28	1
NotFur1_rnd-1_family-1292_DNA::TcMar-ISRm11 15	23
NotFur1_rnd-1_family-1292_DNA::TcMar-ISRm11 19	4
NotFur1_rnd-1_family-1292_DNA::TcMar-ISRm11 23	12
NotFur1_rnd-1_family-1292_DNA::TcMar-ISRm11 27	1
NotFur1_rnd-1_family-1292_DNA::TcMar-ISRm11 25	2
NotFur1_rnd-1_family-1292_DNA::TcMar-ISRm11 24	3
NotFur1_rnd-1_family-1296_DNA::TcMar-Tc2 21	123
NotFur1_rnd-1_family-1296_DNA::TcMar-Tc2 10	1925
NotFur1_rnd-1_family-1296_DNA::TcMar-Tc2 9	169
NotFur1_rnd-1_family-1296_DNA::TcMar-Tc2 8	1112
NotFur1_rnd-1_family-1296_DNA::TcMar-Tc2 7	536
NotFur1_rnd-1_family-1296_DNA::TcMar-Tc2 2	87
NotFur1_rnd-1_family-1296_DNA::TcMar-Tc2 25	132
NotFur1_rnd-1_family-1296_DNA::TcMar-Tc2 14	189
NotFur1_rnd-1_family-1296_DNA::TcMar-Tc2 13	587
NotFur1_rnd-1_family-1296_DNA::TcMar-Tc2 12	2074
NotFur1_rnd-1_family-1296_DNA::TcMar-Tc2 11	169
NotFur1_rnd-1_family-1296_DNA::TcMar-Tc2 6	116
NotFur1_rnd-1_family-1296_DNA::TcMar-Tc2 4	100
NotFur1_rnd-1_family-1296_DNA::TcMar-Tc2 3	90
NotFur1_rnd-1_family-1296_DNA::TcMar-Tc2 5	226
NotFur1_rnd-1_family-1296_DNA::TcMar-Tc2 1	37
NotFur1_rnd-1_family-1296_DNA::TcMar-Tc2 23	83
NotFur1_rnd-1_family-1296_DNA::TcMar-Tc2 24	137
NotFur1_rnd-1_family-1296_DNA::TcMar-Tc2 26	113
NotFur1_rnd-1_family-1296_DNA::TcMar-Tc2 27	149
NotFur1_rnd-1_family-1296_DNA::TcMar-Tc2 17	118
NotFur1_rnd-1_family-1296_DNA::TcMar-Tc2 18	219
NotFur1_rnd-1_family-1296_DNA::TcMar-Tc2 15	324
NotFur1_rnd-1_family-1296_DNA::TcMar-Tc2 20	180
NotFur1_rnd-1_family-1296_DNA::TcMar-Tc2 16	210
NotFur1_rnd-1_family-1296_DNA::TcMar-Tc2 19	80
NotFur1_rnd-1_family-1296_DNA::TcMar-Tc2 22	49
NotFur1_rnd-1_family-1296_DNA::TcMar-Tc2 28	5
NotFur1_rnd-1_family-1296_DNA::TcMar-Tc2 29	4
NotFur1_rnd-1_family-1302_LTR::Gypsy 22	7652
NotFur1_rnd-1_family-1302_LTR::Gypsy 27	1429
NotFur1_rnd-1_family-1302_LTR::Gypsy 24	7411
NotFur1_rnd-1_family-1302_LTR::Gypsy 17	3699
NotFur1_rnd-1_family-1302_LTR::Gypsy 15	4600
NotFur1_rnd-1_family-1302_LTR::Gypsy 14	5505
NotFur1_rnd-1_family-1302_LTR::Gypsy 13	5982
NotFur1_rnd-1_family-1302_LTR::Gypsy 12	7151
NotFur1_rnd-1_family-1302_LTR::Gypsy 11	7467
NotFur1_rnd-1_family-1302_LTR::Gypsy 10	11458
NotFur1_rnd-1_family-1302_LTR::Gypsy 9	7559
NotFur1_rnd-1_family-1302_LTR::Gypsy 8	5535
NotFur1_rnd-1_family-1302_LTR::Gypsy 7	6703
NotFur1_rnd-1_family-1302_LTR::Gypsy 19	5632
NotFur1_rnd-1_family-1302_LTR::Gypsy 21	4137
NotFur1_rnd-1_family-1302_LTR::Gypsy 16	4674
NotFur1_rnd-1_family-1302_LTR::Gypsy 18	4067
NotFur1_rnd-1_family-1302_LTR::Gypsy 23	9536
NotFur1_rnd-1_family-1302_LTR::Gypsy 20	9883
NotFur1_rnd-1_family-1302_LTR::Gypsy 25	4661
NotFur1_rnd-1_family-1302_LTR::Gypsy 6	4936
NotFur1_rnd-1_family-1302_LTR::Gypsy 5	1774
NotFur1_rnd-1_family-1302_LTR::Gypsy 2	2452
NotFur1_rnd-1_family-1302_LTR::Gypsy 26	4447
NotFur1_rnd-1_family-1302_LTR::Gypsy 3	1994
NotFur1_rnd-1_family-1302_LTR::Gypsy 1	2938
NotFur1_rnd-1_family-1302_LTR::Gypsy 4	3648
NotFur1_rnd-1_family-1302_LTR::Gypsy 29	275
NotFur1_rnd-1_family-1302_LTR::Gypsy 28	41
NotFur1_rnd-1_family-1302_LTR::Gypsy 30	1
NotFur1_rnd-1_family-1312_LTR::ERV1 25	2638
NotFur1_rnd-1_family-1312_LTR::ERV1 26	1903
NotFur1_rnd-1_family-1312_LTR::ERV1 24	4189
NotFur1_rnd-1_family-1312_LTR::ERV1 23	2288
NotFur1_rnd-1_family-1312_LTR::ERV1 22	3287
NotFur1_rnd-1_family-1312_LTR::ERV1 20	2882
NotFur1_rnd-1_family-1312_LTR::ERV1 15	9252
NotFur1_rnd-1_family-1312_LTR::ERV1 5	72828
NotFur1_rnd-1_family-1312_LTR::ERV1 3	5710
NotFur1_rnd-1_family-1312_LTR::ERV1 21	5545
NotFur1_rnd-1_family-1312_LTR::ERV1 16	17345
NotFur1_rnd-1_family-1312_LTR::ERV1 6	40970
NotFur1_rnd-1_family-1312_LTR::ERV1 4	55715
NotFur1_rnd-1_family-1312_LTR::ERV1 17	2485
NotFur1_rnd-1_family-1312_LTR::ERV1 14	4469
NotFur1_rnd-1_family-1312_LTR::ERV1 10	127851
NotFur1_rnd-1_family-1312_LTR::ERV1 9	24144
NotFur1_rnd-1_family-1312_LTR::ERV1 8	8694
NotFur1_rnd-1_family-1312_LTR::ERV1 1	12255
NotFur1_rnd-1_family-1312_LTR::ERV1 18	2095
NotFur1_rnd-1_family-1312_LTR::ERV1 12	13381
NotFur1_rnd-1_family-1312_LTR::ERV1 11	20047
NotFur1_rnd-1_family-1312_LTR::ERV1 2	8939
NotFur1_rnd-1_family-1312_LTR::ERV1 19	2165
NotFur1_rnd-1_family-1312_LTR::ERV1 13	9295
NotFur1_rnd-1_family-1312_LTR::ERV1 7	37938
NotFur1_rnd-1_family-1312_LTR::ERV1 27	1622
NotFur1_rnd-1_family-1312_LTR::ERV1 28	68
NotFur1_rnd-1_family-1312_LTR::ERV1 30	2
NotFur1_rnd-1_family-1312_LTR::ERV1 29	10
NotFur1_rnd-1_family-1321_DNA::hAT-Charlie 5	4
NotFur1_rnd-1_family-1321_DNA::hAT-Charlie 10	26
NotFur1_rnd-1_family-1321_DNA::hAT-Charlie 12	9
NotFur1_rnd-1_family-1321_DNA::hAT-Charlie 14	25
NotFur1_rnd-1_family-1321_DNA::hAT-Charlie 11	26
NotFur1_rnd-1_family-1321_DNA::hAT-Charlie 13	5
NotFur1_rnd-1_family-1321_DNA::hAT-Charlie 15	37
NotFur1_rnd-1_family-1321_DNA::hAT-Charlie 16	20
NotFur1_rnd-1_family-1321_DNA::hAT-Charlie 17	6
NotFur1_rnd-1_family-1321_DNA::hAT-Charlie 18	6
NotFur1_rnd-1_family-1321_DNA::hAT-Charlie 6	40
NotFur1_rnd-1_family-1321_DNA::hAT-Charlie 2	7
NotFur1_rnd-1_family-1321_DNA::hAT-Charlie 8	11
NotFur1_rnd-1_family-1321_DNA::hAT-Charlie 4	8
NotFur1_rnd-1_family-1321_DNA::hAT-Charlie 24	3
NotFur1_rnd-1_family-1321_DNA::hAT-Charlie 22	9
NotFur1_rnd-1_family-1321_DNA::hAT-Charlie 7	25
NotFur1_rnd-1_family-1321_DNA::hAT-Charlie 9	5
NotFur1_rnd-1_family-1321_DNA::hAT-Charlie 3	4
NotFur1_rnd-1_family-1321_DNA::hAT-Charlie 20	8
NotFur1_rnd-1_family-1321_DNA::hAT-Charlie 25	5
NotFur1_rnd-1_family-1321_DNA::hAT-Charlie 21	5
NotFur1_rnd-1_family-1321_DNA::hAT-Charlie 1	6
NotFur1_rnd-1_family-1323_DNA::TcMar-Tc2 8	5
NotFur1_rnd-1_family-1323_DNA::TcMar-Tc2 23	1
NotFur1_rnd-1_family-1323_DNA::TcMar-Tc2 22	1
NotFur1_rnd-1_family-1323_DNA::TcMar-Tc2 19	1
NotFur1_rnd-1_family-1323_DNA::TcMar-Tc2 15	1
NotFur1_rnd-1_family-1323_DNA::TcMar-Tc2 3	1
NotFur1_rnd-1_family-1323_DNA::TcMar-Tc2 6	6
NotFur1_rnd-1_family-1323_DNA::TcMar-Tc2 26	3
NotFur1_rnd-1_family-1323_DNA::TcMar-Tc2 25	3
NotFur1_rnd-1_family-1323_DNA::TcMar-Tc2 24	3
NotFur1_rnd-1_family-1323_DNA::TcMar-Tc2 20	3
NotFur1_rnd-1_family-1325_LTR::ERV1 16	1928
NotFur1_rnd-1_family-1325_LTR::ERV1 14	3310
NotFur1_rnd-1_family-1325_LTR::ERV1 15	711
NotFur1_rnd-1_family-1325_LTR::ERV1 17	3432
NotFur1_rnd-1_family-1325_LTR::ERV1 20	2019
NotFur1_rnd-1_family-1325_LTR::ERV1 23	1121
NotFur1_rnd-1_family-1325_LTR::ERV1 25	937
NotFur1_rnd-1_family-1325_LTR::ERV1 26	53
NotFur1_rnd-1_family-1325_LTR::ERV1 24	963
NotFur1_rnd-1_family-1325_LTR::ERV1 19	4048
NotFur1_rnd-1_family-1325_LTR::ERV1 18	1054
NotFur1_rnd-1_family-1325_LTR::ERV1 12	469
NotFur1_rnd-1_family-1325_LTR::ERV1 11	4893
NotFur1_rnd-1_family-1325_LTR::ERV1 10	617726
NotFur1_rnd-1_family-1325_LTR::ERV1 9	6331
NotFur1_rnd-1_family-1325_LTR::ERV1 8	4576
NotFur1_rnd-1_family-1325_LTR::ERV1 7	1360
NotFur1_rnd-1_family-1325_LTR::ERV1 21	153
NotFur1_rnd-1_family-1325_LTR::ERV1 22	172
NotFur1_rnd-1_family-1325_LTR::ERV1 13	612
NotFur1_rnd-1_family-1325_LTR::ERV1 1	570
NotFur1_rnd-1_family-1325_LTR::ERV1 2	1493
NotFur1_rnd-1_family-1325_LTR::ERV1 4	999
NotFur1_rnd-1_family-1325_LTR::ERV1 3	1700
NotFur1_rnd-1_family-1325_LTR::ERV1 5	2647
NotFur1_rnd-1_family-1325_LTR::ERV1 27	10
NotFur1_rnd-1_family-1325_LTR::ERV1 6	117
NotFur1_rnd-1_family-1331_LINE::Rex-Babar 24	1
NotFur1_rnd-1_family-1331_LINE::Rex-Babar 26	1
NotFur1_rnd-1_family-1331_LINE::Rex-Babar 25	4
NotFur1_rnd-1_family-1332_LTR::DIRS 25	1305
NotFur1_rnd-1_family-1332_LTR::DIRS 24	1819
NotFur1_rnd-1_family-1332_LTR::DIRS 22	3216
NotFur1_rnd-1_family-1332_LTR::DIRS 18	5196
NotFur1_rnd-1_family-1332_LTR::DIRS 16	2781
NotFur1_rnd-1_family-1332_LTR::DIRS 11	4189
NotFur1_rnd-1_family-1332_LTR::DIRS 10	17823
NotFur1_rnd-1_family-1332_LTR::DIRS 9	1383
NotFur1_rnd-1_family-1332_LTR::DIRS 8	559
NotFur1_rnd-1_family-1332_LTR::DIRS 6	273
NotFur1_rnd-1_family-1332_LTR::DIRS 5	276
NotFur1_rnd-1_family-1332_LTR::DIRS 4	309
NotFur1_rnd-1_family-1332_LTR::DIRS 1	283
NotFur1_rnd-1_family-1332_LTR::DIRS 26	524
NotFur1_rnd-1_family-1332_LTR::DIRS 23	1659
NotFur1_rnd-1_family-1332_LTR::DIRS 19	1313
NotFur1_rnd-1_family-1332_LTR::DIRS 17	12695
NotFur1_rnd-1_family-1332_LTR::DIRS 12	3128
NotFur1_rnd-1_family-1332_LTR::DIRS 7	312
NotFur1_rnd-1_family-1332_LTR::DIRS 2	1114
NotFur1_rnd-1_family-1332_LTR::DIRS 20	1991
NotFur1_rnd-1_family-1332_LTR::DIRS 15	2553
NotFur1_rnd-1_family-1332_LTR::DIRS 14	3638
NotFur1_rnd-1_family-1332_LTR::DIRS 13	1751
NotFur1_rnd-1_family-1332_LTR::DIRS 3	214
NotFur1_rnd-1_family-1332_LTR::DIRS 27	192
NotFur1_rnd-1_family-1332_LTR::DIRS 21	4199
NotFur1_rnd-1_family-1332_LTR::DIRS 28	40
NotFur1_rnd-1_family-1332_LTR::DIRS 29	1
NotFur1_rnd-1_family-1335_LTR::ERV1 24	706
NotFur1_rnd-1_family-1335_LTR::ERV1 23	456
NotFur1_rnd-1_family-1335_LTR::ERV1 22	442
NotFur1_rnd-1_family-1335_LTR::ERV1 21	282
NotFur1_rnd-1_family-1335_LTR::ERV1 19	217
NotFur1_rnd-1_family-1335_LTR::ERV1 17	260
NotFur1_rnd-1_family-1335_LTR::ERV1 15	499
NotFur1_rnd-1_family-1335_LTR::ERV1 13	460
NotFur1_rnd-1_family-1335_LTR::ERV1 12	591
NotFur1_rnd-1_family-1335_LTR::ERV1 10	6685
NotFur1_rnd-1_family-1335_LTR::ERV1 9	662
NotFur1_rnd-1_family-1335_LTR::ERV1 8	555
NotFur1_rnd-1_family-1335_LTR::ERV1 7	879
NotFur1_rnd-1_family-1335_LTR::ERV1 5	1491
NotFur1_rnd-1_family-1335_LTR::ERV1 25	339
NotFur1_rnd-1_family-1335_LTR::ERV1 20	481
NotFur1_rnd-1_family-1335_LTR::ERV1 18	201
NotFur1_rnd-1_family-1335_LTR::ERV1 16	539
NotFur1_rnd-1_family-1335_LTR::ERV1 14	444
NotFur1_rnd-1_family-1335_LTR::ERV1 11	620
NotFur1_rnd-1_family-1335_LTR::ERV1 6	384
NotFur1_rnd-1_family-1335_LTR::ERV1 1	197
NotFur1_rnd-1_family-1335_LTR::ERV1 26	344
NotFur1_rnd-1_family-1335_LTR::ERV1 2	369
NotFur1_rnd-1_family-1335_LTR::ERV1 3	426
NotFur1_rnd-1_family-1335_LTR::ERV1 4	406
NotFur1_rnd-1_family-1335_LTR::ERV1 27	106
NotFur1_rnd-1_family-1335_LTR::ERV1 28	39
NotFur1_rnd-1_family-1335_LTR::ERV1 30	3
NotFur1_rnd-1_family-1335_LTR::ERV1 29	3
NotFur1_rnd-1_family-1343_DNA::P 19	710
NotFur1_rnd-1_family-1343_DNA::P 16	1285
NotFur1_rnd-1_family-1343_DNA::P 10	14813
NotFur1_rnd-1_family-1343_DNA::P 24	3227
NotFur1_rnd-1_family-1343_DNA::P 22	976
NotFur1_rnd-1_family-1343_DNA::P 21	1260
NotFur1_rnd-1_family-1343_DNA::P 11	1856
NotFur1_rnd-1_family-1343_DNA::P 5	652
NotFur1_rnd-1_family-1343_DNA::P 26	1301
NotFur1_rnd-1_family-1343_DNA::P 27	237
NotFur1_rnd-1_family-1343_DNA::P 25	1586
NotFur1_rnd-1_family-1343_DNA::P 15	1657
NotFur1_rnd-1_family-1343_DNA::P 14	1683
NotFur1_rnd-1_family-1343_DNA::P 9	3151
NotFur1_rnd-1_family-1343_DNA::P 13	1116
NotFur1_rnd-1_family-1343_DNA::P 8	1671
NotFur1_rnd-1_family-1343_DNA::P 23	3989
NotFur1_rnd-1_family-1343_DNA::P 20	1715
NotFur1_rnd-1_family-1343_DNA::P 2	644
NotFur1_rnd-1_family-1343_DNA::P 17	1822
NotFur1_rnd-1_family-1343_DNA::P 18	1436
NotFur1_rnd-1_family-1343_DNA::P 12	1287
NotFur1_rnd-1_family-1343_DNA::P 7	864
NotFur1_rnd-1_family-1343_DNA::P 1	657
NotFur1_rnd-1_family-1343_DNA::P 6	796
NotFur1_rnd-1_family-1343_DNA::P 3	1046
NotFur1_rnd-1_family-1343_DNA::P 4	919
NotFur1_rnd-1_family-1343_DNA::P 28	36
NotFur1_rnd-1_family-1343_DNA::P 29	9
NotFur1_rnd-1_family-134_DNA::CMC-EnSpm 11	1316
NotFur1_rnd-1_family-134_DNA::CMC-EnSpm 10	4114
NotFur1_rnd-1_family-134_DNA::CMC-EnSpm 8	1160
NotFur1_rnd-1_family-134_DNA::CMC-EnSpm 4	243
NotFur1_rnd-1_family-134_DNA::CMC-EnSpm 24	1247
NotFur1_rnd-1_family-134_DNA::CMC-EnSpm 22	827
NotFur1_rnd-1_family-134_DNA::CMC-EnSpm 17	1919
NotFur1_rnd-1_family-134_DNA::CMC-EnSpm 15	1875
NotFur1_rnd-1_family-134_DNA::CMC-EnSpm 13	1175
NotFur1_rnd-1_family-134_DNA::CMC-EnSpm 12	1200
NotFur1_rnd-1_family-134_DNA::CMC-EnSpm 7	685
NotFur1_rnd-1_family-134_DNA::CMC-EnSpm 6	337
NotFur1_rnd-1_family-134_DNA::CMC-EnSpm 5	350
NotFur1_rnd-1_family-134_DNA::CMC-EnSpm 3	213
NotFur1_rnd-1_family-134_DNA::CMC-EnSpm 2	610
NotFur1_rnd-1_family-134_DNA::CMC-EnSpm 1	177
NotFur1_rnd-1_family-134_DNA::CMC-EnSpm 25	620
NotFur1_rnd-1_family-134_DNA::CMC-EnSpm 27	204
NotFur1_rnd-1_family-134_DNA::CMC-EnSpm 20	1204
NotFur1_rnd-1_family-134_DNA::CMC-EnSpm 18	1535
NotFur1_rnd-1_family-134_DNA::CMC-EnSpm 16	1696
NotFur1_rnd-1_family-134_DNA::CMC-EnSpm 9	1136
NotFur1_rnd-1_family-134_DNA::CMC-EnSpm 21	723
NotFur1_rnd-1_family-134_DNA::CMC-EnSpm 19	1243
NotFur1_rnd-1_family-134_DNA::CMC-EnSpm 14	1215
NotFur1_rnd-1_family-134_DNA::CMC-EnSpm 26	306
NotFur1_rnd-1_family-134_DNA::CMC-EnSpm 23	799
NotFur1_rnd-1_family-134_DNA::CMC-EnSpm 28	5
NotFur1_rnd-1_family-1362_DNA::PIF-ISL2EU 26	7707
NotFur1_rnd-1_family-1362_DNA::PIF-ISL2EU 23	15565
NotFur1_rnd-1_family-1362_DNA::PIF-ISL2EU 25	13146
NotFur1_rnd-1_family-1362_DNA::PIF-ISL2EU 27	3125
NotFur1_rnd-1_family-1362_DNA::PIF-ISL2EU 24	27702
NotFur1_rnd-1_family-1362_DNA::PIF-ISL2EU 20	15104
NotFur1_rnd-1_family-1362_DNA::PIF-ISL2EU 7	3080
NotFur1_rnd-1_family-1362_DNA::PIF-ISL2EU 3	691
NotFur1_rnd-1_family-1362_DNA::PIF-ISL2EU 2	4383
NotFur1_rnd-1_family-1362_DNA::PIF-ISL2EU 17	45348
NotFur1_rnd-1_family-1362_DNA::PIF-ISL2EU 14	2896
NotFur1_rnd-1_family-1362_DNA::PIF-ISL2EU 18	90129
NotFur1_rnd-1_family-1362_DNA::PIF-ISL2EU 19	409964
NotFur1_rnd-1_family-1362_DNA::PIF-ISL2EU 16	138337
NotFur1_rnd-1_family-1362_DNA::PIF-ISL2EU 12	3861
NotFur1_rnd-1_family-1362_DNA::PIF-ISL2EU 11	8276
NotFur1_rnd-1_family-1362_DNA::PIF-ISL2EU 13	3464
NotFur1_rnd-1_family-1362_DNA::PIF-ISL2EU 10	29524
NotFur1_rnd-1_family-1362_DNA::PIF-ISL2EU 15	7861
NotFur1_rnd-1_family-1362_DNA::PIF-ISL2EU 22	23987
NotFur1_rnd-1_family-1362_DNA::PIF-ISL2EU 9	2942
NotFur1_rnd-1_family-1362_DNA::PIF-ISL2EU 8	17441
NotFur1_rnd-1_family-1362_DNA::PIF-ISL2EU 6	4230
NotFur1_rnd-1_family-1362_DNA::PIF-ISL2EU 21	41482
NotFur1_rnd-1_family-1362_DNA::PIF-ISL2EU 4	4093
NotFur1_rnd-1_family-1362_DNA::PIF-ISL2EU 1	3232
NotFur1_rnd-1_family-1362_DNA::PIF-ISL2EU 5	26481
NotFur1_rnd-1_family-1362_DNA::PIF-ISL2EU 28	1387
NotFur1_rnd-1_family-1362_DNA::PIF-ISL2EU 30	18
NotFur1_rnd-1_family-1362_DNA::PIF-ISL2EU 29	74
NotFur1_rnd-1_family-1373_DNA::hAT-Ac 21	94
NotFur1_rnd-1_family-1373_DNA::hAT-Ac 20	2
NotFur1_rnd-1_family-1373_DNA::hAT-Ac 12	22
NotFur1_rnd-1_family-1373_DNA::hAT-Ac 16	9
NotFur1_rnd-1_family-1373_DNA::hAT-Ac 27	4
NotFur1_rnd-1_family-1373_DNA::hAT-Ac 2	7
NotFur1_rnd-1_family-1373_DNA::hAT-Ac 15	26
NotFur1_rnd-1_family-1373_DNA::hAT-Ac 25	5
NotFur1_rnd-1_family-1373_DNA::hAT-Ac 1	1
NotFur1_rnd-1_family-1373_DNA::hAT-Ac 26	12
NotFur1_rnd-1_family-1373_DNA::hAT-Ac 3	2
NotFur1_rnd-1_family-1373_DNA::hAT-Ac 4	18
NotFur1_rnd-1_family-1373_DNA::hAT-Ac 5	69
NotFur1_rnd-1_family-1373_DNA::hAT-Ac 14	4
NotFur1_rnd-1_family-1373_DNA::hAT-Ac 13	106
NotFur1_rnd-1_family-1373_DNA::hAT-Ac 24	52
NotFur1_rnd-1_family-1373_DNA::hAT-Ac 6	19
NotFur1_rnd-1_family-1373_DNA::hAT-Ac 7	25
NotFur1_rnd-1_family-1373_DNA::hAT-Ac 8	14
NotFur1_rnd-1_family-1373_DNA::hAT-Ac 23	10
NotFur1_rnd-1_family-1373_DNA::hAT-Ac 11	104
NotFur1_rnd-1_family-1373_DNA::hAT-Ac 22	34
NotFur1_rnd-1_family-1373_DNA::hAT-Ac 9	19
NotFur1_rnd-1_family-1373_DNA::hAT-Ac 10	187
NotFur1_rnd-1_family-1373_DNA::hAT-Ac 19	1
NotFur1_rnd-1_family-1373_DNA::hAT-Ac 18	2
NotFur1_rnd-1_family-1373_DNA::hAT-Ac 28	1
NotFur1_rnd-1_family-1382_DNA::TcMar-ISRm11 18	19
NotFur1_rnd-1_family-1382_DNA::TcMar-ISRm11 2	15
NotFur1_rnd-1_family-1382_DNA::TcMar-ISRm11 1	10
NotFur1_rnd-1_family-1382_DNA::TcMar-ISRm11 26	20
NotFur1_rnd-1_family-1382_DNA::TcMar-ISRm11 12	25
NotFur1_rnd-1_family-1382_DNA::TcMar-ISRm11 11	2
NotFur1_rnd-1_family-1382_DNA::TcMar-ISRm11 10	46
NotFur1_rnd-1_family-1382_DNA::TcMar-ISRm11 20	67
NotFur1_rnd-1_family-1382_DNA::TcMar-ISRm11 16	28
NotFur1_rnd-1_family-1382_DNA::TcMar-ISRm11 15	5
NotFur1_rnd-1_family-1382_DNA::TcMar-ISRm11 14	11
NotFur1_rnd-1_family-1382_DNA::TcMar-ISRm11 17	26
NotFur1_rnd-1_family-1382_DNA::TcMar-ISRm11 13	2
NotFur1_rnd-1_family-1382_DNA::TcMar-ISRm11 25	20
NotFur1_rnd-1_family-1382_DNA::TcMar-ISRm11 24	48
NotFur1_rnd-1_family-1382_DNA::TcMar-ISRm11 22	11
NotFur1_rnd-1_family-1382_DNA::TcMar-ISRm11 21	57
NotFur1_rnd-1_family-1382_DNA::TcMar-ISRm11 23	72
NotFur1_rnd-1_family-1382_DNA::TcMar-ISRm11 8	1
NotFur1_rnd-1_family-1382_DNA::TcMar-ISRm11 4	5
NotFur1_rnd-1_family-1382_DNA::TcMar-ISRm11 19	44
NotFur1_rnd-1_family-1382_DNA::TcMar-ISRm11 3	16
NotFur1_rnd-1_family-1382_DNA::TcMar-ISRm11 27	2
NotFur1_rnd-1_family-1384_LTR::Gypsy 25	1621
NotFur1_rnd-1_family-1384_LTR::Gypsy 23	1388
NotFur1_rnd-1_family-1384_LTR::Gypsy 11	28175
NotFur1_rnd-1_family-1384_LTR::Gypsy 10	226958
NotFur1_rnd-1_family-1384_LTR::Gypsy 9	26866
NotFur1_rnd-1_family-1384_LTR::Gypsy 8	8147
NotFur1_rnd-1_family-1384_LTR::Gypsy 7	37662
NotFur1_rnd-1_family-1384_LTR::Gypsy 6	59548
NotFur1_rnd-1_family-1384_LTR::Gypsy 5	70217
NotFur1_rnd-1_family-1384_LTR::Gypsy 4	53531
NotFur1_rnd-1_family-1384_LTR::Gypsy 3	5254
NotFur1_rnd-1_family-1384_LTR::Gypsy 2	9153
NotFur1_rnd-1_family-1384_LTR::Gypsy 1	13221
NotFur1_rnd-1_family-1384_LTR::Gypsy 26	1457
NotFur1_rnd-1_family-1384_LTR::Gypsy 24	1897
NotFur1_rnd-1_family-1384_LTR::Gypsy 13	8842
NotFur1_rnd-1_family-1384_LTR::Gypsy 12	12526
NotFur1_rnd-1_family-1384_LTR::Gypsy 22	2036
NotFur1_rnd-1_family-1384_LTR::Gypsy 14	3961
NotFur1_rnd-1_family-1384_LTR::Gypsy 17	2351
NotFur1_rnd-1_family-1384_LTR::Gypsy 16	17167
NotFur1_rnd-1_family-1384_LTR::Gypsy 15	9256
NotFur1_rnd-1_family-1384_LTR::Gypsy 19	2427
NotFur1_rnd-1_family-1384_LTR::Gypsy 18	2246
NotFur1_rnd-1_family-1384_LTR::Gypsy 20	2044
NotFur1_rnd-1_family-1384_LTR::Gypsy 21	4895
NotFur1_rnd-1_family-1384_LTR::Gypsy 27	1481
NotFur1_rnd-1_family-1384_LTR::Gypsy 28	123
NotFur1_rnd-1_family-1384_LTR::Gypsy 29	26
NotFur1_rnd-1_family-1386_LTR::ERV1 13	1
NotFur1_rnd-1_family-1386_LTR::ERV1 6	2
NotFur1_rnd-1_family-1386_LTR::ERV1 14	3
NotFur1_rnd-1_family-1386_LTR::ERV1 7	6
NotFur1_rnd-1_family-1386_LTR::ERV1 15	1
NotFur1_rnd-1_family-1386_LTR::ERV1 8	2
NotFur1_rnd-1_family-1386_LTR::ERV1 16	3
NotFur1_rnd-1_family-1386_LTR::ERV1 9	6
NotFur1_rnd-1_family-1386_LTR::ERV1 17	2
NotFur1_rnd-1_family-1386_LTR::ERV1 10	4
NotFur1_rnd-1_family-1386_LTR::ERV1 19	3
NotFur1_rnd-1_family-1386_LTR::ERV1 12	6
NotFur1_rnd-1_family-1390_DNA::hAT-Tip100 14	210
NotFur1_rnd-1_family-1390_DNA::hAT-Tip100 13	134
NotFur1_rnd-1_family-1390_DNA::hAT-Tip100 11	335
NotFur1_rnd-1_family-1390_DNA::hAT-Tip100 17	187
NotFur1_rnd-1_family-1390_DNA::hAT-Tip100 16	230
NotFur1_rnd-1_family-1390_DNA::hAT-Tip100 21	887
NotFur1_rnd-1_family-1390_DNA::hAT-Tip100 25	285
NotFur1_rnd-1_family-1390_DNA::hAT-Tip100 24	631
NotFur1_rnd-1_family-1390_DNA::hAT-Tip100 6	394
NotFur1_rnd-1_family-1390_DNA::hAT-Tip100 4	895
NotFur1_rnd-1_family-1390_DNA::hAT-Tip100 3	503
NotFur1_rnd-1_family-1390_DNA::hAT-Tip100 2	303
NotFur1_rnd-1_family-1390_DNA::hAT-Tip100 1	181
NotFur1_rnd-1_family-1390_DNA::hAT-Tip100 20	171
NotFur1_rnd-1_family-1390_DNA::hAT-Tip100 23	699
NotFur1_rnd-1_family-1390_DNA::hAT-Tip100 8	191
NotFur1_rnd-1_family-1390_DNA::hAT-Tip100 5	250
NotFur1_rnd-1_family-1390_DNA::hAT-Tip100 19	1917
NotFur1_rnd-1_family-1390_DNA::hAT-Tip100 22	331
NotFur1_rnd-1_family-1390_DNA::hAT-Tip100 7	180
NotFur1_rnd-1_family-1390_DNA::hAT-Tip100 9	457
NotFur1_rnd-1_family-1390_DNA::hAT-Tip100 18	487
NotFur1_rnd-1_family-1390_DNA::hAT-Tip100 15	164
NotFur1_rnd-1_family-1390_DNA::hAT-Tip100 10	16738
NotFur1_rnd-1_family-1390_DNA::hAT-Tip100 12	228
NotFur1_rnd-1_family-1390_DNA::hAT-Tip100 26	134
NotFur1_rnd-1_family-1390_DNA::hAT-Tip100 27	46
NotFur1_rnd-1_family-1390_DNA::hAT-Tip100 28	10
NotFur1_rnd-1_family-1390_DNA::hAT-Tip100 29	30
NotFur1_rnd-1_family-1401_DNA::hAT-Tip100 24	558
NotFur1_rnd-1_family-1401_DNA::hAT-Tip100 18	99
NotFur1_rnd-1_family-1401_DNA::hAT-Tip100 17	256
NotFur1_rnd-1_family-1401_DNA::hAT-Tip100 9	146
NotFur1_rnd-1_family-1401_DNA::hAT-Tip100 26	249
NotFur1_rnd-1_family-1401_DNA::hAT-Tip100 25	472
NotFur1_rnd-1_family-1401_DNA::hAT-Tip100 23	137
NotFur1_rnd-1_family-1401_DNA::hAT-Tip100 10	650
NotFur1_rnd-1_family-1401_DNA::hAT-Tip100 13	264
NotFur1_rnd-1_family-1401_DNA::hAT-Tip100 15	310
NotFur1_rnd-1_family-1401_DNA::hAT-Tip100 16	145
NotFur1_rnd-1_family-1401_DNA::hAT-Tip100 8	139
NotFur1_rnd-1_family-1401_DNA::hAT-Tip100 4	138
NotFur1_rnd-1_family-1401_DNA::hAT-Tip100 5	224
NotFur1_rnd-1_family-1401_DNA::hAT-Tip100 7	301
NotFur1_rnd-1_family-1401_DNA::hAT-Tip100 12	249
NotFur1_rnd-1_family-1401_DNA::hAT-Tip100 11	192
NotFur1_rnd-1_family-1401_DNA::hAT-Tip100 3	228
NotFur1_rnd-1_family-1401_DNA::hAT-Tip100 6	181
NotFur1_rnd-1_family-1401_DNA::hAT-Tip100 19	111
NotFur1_rnd-1_family-1401_DNA::hAT-Tip100 2	130
NotFur1_rnd-1_family-1401_DNA::hAT-Tip100 21	191
NotFur1_rnd-1_family-1401_DNA::hAT-Tip100 20	122
NotFur1_rnd-1_family-1401_DNA::hAT-Tip100 14	355
NotFur1_rnd-1_family-1401_DNA::hAT-Tip100 1	117
NotFur1_rnd-1_family-1401_DNA::hAT-Tip100 22	204
NotFur1_rnd-1_family-1401_DNA::hAT-Tip100 28	23
NotFur1_rnd-1_family-1401_DNA::hAT-Tip100 27	72
NotFur1_rnd-1_family-1406_LTR::DIRS 19	2773
NotFur1_rnd-1_family-1406_LTR::DIRS 20	1567
NotFur1_rnd-1_family-1406_LTR::DIRS 23	487
NotFur1_rnd-1_family-1406_LTR::DIRS 24	475
NotFur1_rnd-1_family-1406_LTR::DIRS 25	332
NotFur1_rnd-1_family-1406_LTR::DIRS 15	608
NotFur1_rnd-1_family-1406_LTR::DIRS 17	1992
NotFur1_rnd-1_family-1406_LTR::DIRS 18	1863
NotFur1_rnd-1_family-1406_LTR::DIRS 21	413
NotFur1_rnd-1_family-1406_LTR::DIRS 22	487
NotFur1_rnd-1_family-1406_LTR::DIRS 26	264
NotFur1_rnd-1_family-1406_LTR::DIRS 2	634
NotFur1_rnd-1_family-1406_LTR::DIRS 1	227
NotFur1_rnd-1_family-1406_LTR::DIRS 16	1172
NotFur1_rnd-1_family-1406_LTR::DIRS 9	723
NotFur1_rnd-1_family-1406_LTR::DIRS 10	2177
NotFur1_rnd-1_family-1406_LTR::DIRS 14	838
NotFur1_rnd-1_family-1406_LTR::DIRS 12	269
NotFur1_rnd-1_family-1406_LTR::DIRS 8	755
NotFur1_rnd-1_family-1406_LTR::DIRS 4	2638
NotFur1_rnd-1_family-1406_LTR::DIRS 3	1574
NotFur1_rnd-1_family-1406_LTR::DIRS 6	1272
NotFur1_rnd-1_family-1406_LTR::DIRS 7	1486
NotFur1_rnd-1_family-1406_LTR::DIRS 5	1921
NotFur1_rnd-1_family-1406_LTR::DIRS 13	591
NotFur1_rnd-1_family-1406_LTR::DIRS 11	586
NotFur1_rnd-1_family-1406_LTR::DIRS 27	79
NotFur1_rnd-1_family-1406_LTR::DIRS 28	19
NotFur1_rnd-1_family-1406_LTR::DIRS 29	6
NotFur1_rnd-1_family-1407_LINE::L2 11	16
NotFur1_rnd-1_family-1407_LINE::L2 7	144
NotFur1_rnd-1_family-1407_LINE::L2 10	616
NotFur1_rnd-1_family-1407_LINE::L2 6	6
NotFur1_rnd-1_family-1407_LINE::L2 9	66
NotFur1_rnd-1_family-1407_LINE::L2 27	83
NotFur1_rnd-1_family-1407_LINE::L2 26	37
NotFur1_rnd-1_family-1407_LINE::L2 25	21
NotFur1_rnd-1_family-1407_LINE::L2 24	101
NotFur1_rnd-1_family-1407_LINE::L2 17	3
NotFur1_rnd-1_family-1407_LINE::L2 15	5
NotFur1_rnd-1_family-1407_LINE::L2 13	30
NotFur1_rnd-1_family-1407_LINE::L2 12	2
NotFur1_rnd-1_family-1407_LINE::L2 21	149
NotFur1_rnd-1_family-1407_LINE::L2 23	30
NotFur1_rnd-1_family-1407_LINE::L2 28	34
NotFur1_rnd-1_family-1407_LINE::L2 18	35
NotFur1_rnd-1_family-1407_LINE::L2 20	7
NotFur1_rnd-1_family-142_LINE::L1 23	1865
NotFur1_rnd-1_family-142_LINE::L1 13	3621
NotFur1_rnd-1_family-142_LINE::L1 3	3058
NotFur1_rnd-1_family-142_LINE::L1 24	9430
NotFur1_rnd-1_family-142_LINE::L1 15	3689
NotFur1_rnd-1_family-142_LINE::L1 5	7252
NotFur1_rnd-1_family-142_LINE::L1 2	3505
NotFur1_rnd-1_family-142_LINE::L1 20	1697
NotFur1_rnd-1_family-142_LINE::L1 10	81013
NotFur1_rnd-1_family-142_LINE::L1 7	5123
NotFur1_rnd-1_family-142_LINE::L1 14	4189
NotFur1_rnd-1_family-142_LINE::L1 4	3712
NotFur1_rnd-1_family-142_LINE::L1 1	3268
NotFur1_rnd-1_family-142_LINE::L1 16	3193
NotFur1_rnd-1_family-142_LINE::L1 6	5113
NotFur1_rnd-1_family-142_LINE::L1 17	3183
NotFur1_rnd-1_family-142_LINE::L1 18	2944
NotFur1_rnd-1_family-142_LINE::L1 8	6191
NotFur1_rnd-1_family-142_LINE::L1 19	2892
NotFur1_rnd-1_family-142_LINE::L1 9	3176
NotFur1_rnd-1_family-142_LINE::L1 22	1845
NotFur1_rnd-1_family-142_LINE::L1 21	1722
NotFur1_rnd-1_family-142_LINE::L1 11	4823
NotFur1_rnd-1_family-142_LINE::L1 12	5228
NotFur1_rnd-1_family-142_LINE::L1 25	5891
NotFur1_rnd-1_family-142_LINE::L1 26	17801
NotFur1_rnd-1_family-142_LINE::L1 28	516
NotFur1_rnd-1_family-142_LINE::L1 27	593
NotFur1_rnd-1_family-142_LINE::L1 29	97
NotFur1_rnd-1_family-147_DNA::TcMar-Tc1 4	228
NotFur1_rnd-1_family-147_DNA::TcMar-Tc1 16	196
NotFur1_rnd-1_family-147_DNA::TcMar-Tc1 17	146
NotFur1_rnd-1_family-147_DNA::TcMar-Tc1 20	67
NotFur1_rnd-1_family-147_DNA::TcMar-Tc1 19	142
NotFur1_rnd-1_family-147_DNA::TcMar-Tc1 18	147
NotFur1_rnd-1_family-147_DNA::TcMar-Tc1 9	158
NotFur1_rnd-1_family-147_DNA::TcMar-Tc1 8	93
NotFur1_rnd-1_family-147_DNA::TcMar-Tc1 12	77
NotFur1_rnd-1_family-147_DNA::TcMar-Tc1 25	276
NotFur1_rnd-1_family-147_DNA::TcMar-Tc1 24	241
NotFur1_rnd-1_family-147_DNA::TcMar-Tc1 6	210
NotFur1_rnd-1_family-147_DNA::TcMar-Tc1 28	6
NotFur1_rnd-1_family-147_DNA::TcMar-Tc1 27	39
NotFur1_rnd-1_family-147_DNA::TcMar-Tc1 7	156
NotFur1_rnd-1_family-147_DNA::TcMar-Tc1 11	87
NotFur1_rnd-1_family-147_DNA::TcMar-Tc1 10	281
NotFur1_rnd-1_family-147_DNA::TcMar-Tc1 26	99
NotFur1_rnd-1_family-147_DNA::TcMar-Tc1 5	284
NotFur1_rnd-1_family-147_DNA::TcMar-Tc1 21	154
NotFur1_rnd-1_family-147_DNA::TcMar-Tc1 22	160
NotFur1_rnd-1_family-147_DNA::TcMar-Tc1 3	178
NotFur1_rnd-1_family-147_DNA::TcMar-Tc1 23	88
NotFur1_rnd-1_family-147_DNA::TcMar-Tc1 15	231
NotFur1_rnd-1_family-147_DNA::TcMar-Tc1 1	115
NotFur1_rnd-1_family-147_DNA::TcMar-Tc1 2	211
NotFur1_rnd-1_family-147_DNA::TcMar-Tc1 13	111
NotFur1_rnd-1_family-147_DNA::TcMar-Tc1 14	184
NotFur1_rnd-1_family-147_DNA::TcMar-Tc1 29	1
NotFur1_rnd-1_family-148_DNA::hAT-Tip100 20	1408
NotFur1_rnd-1_family-148_DNA::hAT-Tip100 19	559
NotFur1_rnd-1_family-148_DNA::hAT-Tip100 21	779
NotFur1_rnd-1_family-148_DNA::hAT-Tip100 22	795
NotFur1_rnd-1_family-148_DNA::hAT-Tip100 23	758
NotFur1_rnd-1_family-148_DNA::hAT-Tip100 24	496
NotFur1_rnd-1_family-148_DNA::hAT-Tip100 25	543
NotFur1_rnd-1_family-148_DNA::hAT-Tip100 26	246
NotFur1_rnd-1_family-148_DNA::hAT-Tip100 18	5171
NotFur1_rnd-1_family-148_DNA::hAT-Tip100 14	4505
NotFur1_rnd-1_family-148_DNA::hAT-Tip100 12	6639
NotFur1_rnd-1_family-148_DNA::hAT-Tip100 11	15319
NotFur1_rnd-1_family-148_DNA::hAT-Tip100 10	15799
NotFur1_rnd-1_family-148_DNA::hAT-Tip100 27	77
NotFur1_rnd-1_family-148_DNA::hAT-Tip100 17	3603
NotFur1_rnd-1_family-148_DNA::hAT-Tip100 16	1090
NotFur1_rnd-1_family-148_DNA::hAT-Tip100 15	3889
NotFur1_rnd-1_family-148_DNA::hAT-Tip100 13	5352
NotFur1_rnd-1_family-148_DNA::hAT-Tip100 9	5592
NotFur1_rnd-1_family-148_DNA::hAT-Tip100 28	38
NotFur1_rnd-1_family-148_DNA::hAT-Tip100 8	4807
NotFur1_rnd-1_family-148_DNA::hAT-Tip100 4	238
NotFur1_rnd-1_family-148_DNA::hAT-Tip100 3	93
NotFur1_rnd-1_family-148_DNA::hAT-Tip100 7	1872
NotFur1_rnd-1_family-148_DNA::hAT-Tip100 2	220
NotFur1_rnd-1_family-148_DNA::hAT-Tip100 1	235
NotFur1_rnd-1_family-148_DNA::hAT-Tip100 5	140
NotFur1_rnd-1_family-148_DNA::hAT-Tip100 6	122
NotFur1_rnd-1_family-148_DNA::hAT-Tip100 29	10
NotFur1_rnd-1_family-149_DNA::hAT-Ac 19	1512
NotFur1_rnd-1_family-149_DNA::hAT-Ac 20	589
NotFur1_rnd-1_family-149_DNA::hAT-Ac 18	1218
NotFur1_rnd-1_family-149_DNA::hAT-Ac 10	3761
NotFur1_rnd-1_family-149_DNA::hAT-Ac 11	946
NotFur1_rnd-1_family-149_DNA::hAT-Ac 9	987
NotFur1_rnd-1_family-149_DNA::hAT-Ac 8	470
NotFur1_rnd-1_family-149_DNA::hAT-Ac 7	621
NotFur1_rnd-1_family-149_DNA::hAT-Ac 15	2853
NotFur1_rnd-1_family-149_DNA::hAT-Ac 14	698
NotFur1_rnd-1_family-149_DNA::hAT-Ac 13	2205
NotFur1_rnd-1_family-149_DNA::hAT-Ac 21	436
NotFur1_rnd-1_family-149_DNA::hAT-Ac 4	364
NotFur1_rnd-1_family-149_DNA::hAT-Ac 17	844
NotFur1_rnd-1_family-149_DNA::hAT-Ac 5	600
NotFur1_rnd-1_family-149_DNA::hAT-Ac 16	2092
NotFur1_rnd-1_family-149_DNA::hAT-Ac 25	206
NotFur1_rnd-1_family-149_DNA::hAT-Ac 26	80
NotFur1_rnd-1_family-149_DNA::hAT-Ac 22	137
NotFur1_rnd-1_family-149_DNA::hAT-Ac 12	2128
NotFur1_rnd-1_family-149_DNA::hAT-Ac 24	212
NotFur1_rnd-1_family-149_DNA::hAT-Ac 23	98
NotFur1_rnd-1_family-149_DNA::hAT-Ac 3	558
NotFur1_rnd-1_family-149_DNA::hAT-Ac 1	352
NotFur1_rnd-1_family-149_DNA::hAT-Ac 2	732
NotFur1_rnd-1_family-149_DNA::hAT-Ac 6	594
NotFur1_rnd-1_family-149_DNA::hAT-Ac 27	41
NotFur1_rnd-1_family-149_DNA::hAT-Ac 29	1
NotFur1_rnd-1_family-149_DNA::hAT-Ac 28	17
NotFur1_rnd-1_family-151_LINE::RTE-BovB 23	34
NotFur1_rnd-1_family-151_LINE::RTE-BovB 24	18
NotFur1_rnd-1_family-151_LINE::RTE-BovB 22	21
NotFur1_rnd-1_family-151_LINE::RTE-BovB 26	8
NotFur1_rnd-1_family-151_LINE::RTE-BovB 25	20
NotFur1_rnd-1_family-151_LINE::RTE-BovB 27	1
NotFur1_rnd-1_family-151_LINE::RTE-BovB 21	26
NotFur1_rnd-1_family-151_LINE::RTE-BovB 19	83
NotFur1_rnd-1_family-151_LINE::RTE-BovB 17	8
NotFur1_rnd-1_family-151_LINE::RTE-BovB 15	17
NotFur1_rnd-1_family-151_LINE::RTE-BovB 20	68
NotFur1_rnd-1_family-151_LINE::RTE-BovB 13	16
NotFur1_rnd-1_family-151_LINE::RTE-BovB 18	66
NotFur1_rnd-1_family-151_LINE::RTE-BovB 5	3
NotFur1_rnd-1_family-151_LINE::RTE-BovB 2	2
NotFur1_rnd-1_family-151_LINE::RTE-BovB 7	1
NotFur1_rnd-1_family-151_LINE::RTE-BovB 4	1
NotFur1_rnd-1_family-151_LINE::RTE-BovB 12	3
NotFur1_rnd-1_family-151_LINE::RTE-BovB 16	6
NotFur1_rnd-1_family-151_LINE::RTE-BovB 10	5
NotFur1_rnd-1_family-151_LINE::RTE-BovB 14	7
NotFur1_rnd-1_family-151_LINE::RTE-BovB 9	4
NotFur1_rnd-1_family-153_DNA::TcMar-Tc1 18	2305
NotFur1_rnd-1_family-153_DNA::TcMar-Tc1 17	2252
NotFur1_rnd-1_family-153_DNA::TcMar-Tc1 16	2857
NotFur1_rnd-1_family-153_DNA::TcMar-Tc1 15	1589
NotFur1_rnd-1_family-153_DNA::TcMar-Tc1 14	2995
NotFur1_rnd-1_family-153_DNA::TcMar-Tc1 13	1964
NotFur1_rnd-1_family-153_DNA::TcMar-Tc1 12	1343
NotFur1_rnd-1_family-153_DNA::TcMar-Tc1 11	1450
NotFur1_rnd-1_family-153_DNA::TcMar-Tc1 10	2957
NotFur1_rnd-1_family-153_DNA::TcMar-Tc1 8	1586
NotFur1_rnd-1_family-153_DNA::TcMar-Tc1 7	2395
NotFur1_rnd-1_family-153_DNA::TcMar-Tc1 6	1779
NotFur1_rnd-1_family-153_DNA::TcMar-Tc1 5	2417
NotFur1_rnd-1_family-153_DNA::TcMar-Tc1 4	1626
NotFur1_rnd-1_family-153_DNA::TcMar-Tc1 3	1374
NotFur1_rnd-1_family-153_DNA::TcMar-Tc1 2	1238
NotFur1_rnd-1_family-153_DNA::TcMar-Tc1 1	1440
NotFur1_rnd-1_family-153_DNA::TcMar-Tc1 19	1334
NotFur1_rnd-1_family-153_DNA::TcMar-Tc1 20	1030
NotFur1_rnd-1_family-153_DNA::TcMar-Tc1 22	1318
NotFur1_rnd-1_family-153_DNA::TcMar-Tc1 24	1308
NotFur1_rnd-1_family-153_DNA::TcMar-Tc1 23	1184
NotFur1_rnd-1_family-153_DNA::TcMar-Tc1 21	610
NotFur1_rnd-1_family-153_DNA::TcMar-Tc1 25	2044
NotFur1_rnd-1_family-153_DNA::TcMar-Tc1 26	2014
NotFur1_rnd-1_family-153_DNA::TcMar-Tc1 27	1565
NotFur1_rnd-1_family-153_DNA::TcMar-Tc1 28	254
NotFur1_rnd-1_family-153_DNA::TcMar-Tc1 9	1289
NotFur1_rnd-1_family-153_DNA::TcMar-Tc1 29	22
NotFur1_rnd-1_family-153_DNA::TcMar-Tc1 30	5
NotFur1_rnd-1_family-157_LINE::L1 25	5322
NotFur1_rnd-1_family-157_LINE::L1 24	8843
NotFur1_rnd-1_family-157_LINE::L1 22	1753
NotFur1_rnd-1_family-157_LINE::L1 21	1527
NotFur1_rnd-1_family-157_LINE::L1 20	1489
NotFur1_rnd-1_family-157_LINE::L1 19	1876
NotFur1_rnd-1_family-157_LINE::L1 18	1732
NotFur1_rnd-1_family-157_LINE::L1 17	1304
NotFur1_rnd-1_family-157_LINE::L1 16	1283
NotFur1_rnd-1_family-157_LINE::L1 15	1788
NotFur1_rnd-1_family-157_LINE::L1 14	2125
NotFur1_rnd-1_family-157_LINE::L1 11	1296
NotFur1_rnd-1_family-157_LINE::L1 10	47595
NotFur1_rnd-1_family-157_LINE::L1 9	1021
NotFur1_rnd-1_family-157_LINE::L1 8	2661
NotFur1_rnd-1_family-157_LINE::L1 7	1778
NotFur1_rnd-1_family-157_LINE::L1 6	1739
NotFur1_rnd-1_family-157_LINE::L1 26	17583
NotFur1_rnd-1_family-157_LINE::L1 23	1824
NotFur1_rnd-1_family-157_LINE::L1 12	2441
NotFur1_rnd-1_family-157_LINE::L1 27	371
NotFur1_rnd-1_family-157_LINE::L1 13	1758
NotFur1_rnd-1_family-157_LINE::L1 3	1810
NotFur1_rnd-1_family-157_LINE::L1 1	2386
NotFur1_rnd-1_family-157_LINE::L1 5	2641
NotFur1_rnd-1_family-157_LINE::L1 4	1698
NotFur1_rnd-1_family-157_LINE::L1 2	2539
NotFur1_rnd-1_family-157_LINE::L1 28	320
NotFur1_rnd-1_family-157_LINE::L1 29	16
NotFur1_rnd-1_family-160_DNA::hAT-hAT5 9	3953
NotFur1_rnd-1_family-160_DNA::hAT-hAT5 10	64821
NotFur1_rnd-1_family-160_DNA::hAT-hAT5 14	5776
NotFur1_rnd-1_family-160_DNA::hAT-hAT5 20	5083
NotFur1_rnd-1_family-160_DNA::hAT-hAT5 21	2464
NotFur1_rnd-1_family-160_DNA::hAT-hAT5 11	3165
NotFur1_rnd-1_family-160_DNA::hAT-hAT5 6	10628
NotFur1_rnd-1_family-160_DNA::hAT-hAT5 5	7775
NotFur1_rnd-1_family-160_DNA::hAT-hAT5 4	2915
NotFur1_rnd-1_family-160_DNA::hAT-hAT5 3	2617
NotFur1_rnd-1_family-160_DNA::hAT-hAT5 2	3246
NotFur1_rnd-1_family-160_DNA::hAT-hAT5 1	1837
NotFur1_rnd-1_family-160_DNA::hAT-hAT5 15	3357
NotFur1_rnd-1_family-160_DNA::hAT-hAT5 16	2677
NotFur1_rnd-1_family-160_DNA::hAT-hAT5 13	7199
NotFur1_rnd-1_family-160_DNA::hAT-hAT5 18	3565
NotFur1_rnd-1_family-160_DNA::hAT-hAT5 26	891
NotFur1_rnd-1_family-160_DNA::hAT-hAT5 25	924
NotFur1_rnd-1_family-160_DNA::hAT-hAT5 27	200
NotFur1_rnd-1_family-160_DNA::hAT-hAT5 28	264
NotFur1_rnd-1_family-160_DNA::hAT-hAT5 7	12104
NotFur1_rnd-1_family-160_DNA::hAT-hAT5 8	7187
NotFur1_rnd-1_family-160_DNA::hAT-hAT5 12	3906
NotFur1_rnd-1_family-160_DNA::hAT-hAT5 19	14952
NotFur1_rnd-1_family-160_DNA::hAT-hAT5 22	3397
NotFur1_rnd-1_family-160_DNA::hAT-hAT5 17	2415
NotFur1_rnd-1_family-160_DNA::hAT-hAT5 23	18873
NotFur1_rnd-1_family-160_DNA::hAT-hAT5 24	1164
NotFur1_rnd-1_family-160_DNA::hAT-hAT5 29	18
NotFur1_rnd-1_family-160_DNA::hAT-hAT5 30	2
NotFur1_rnd-1_family-163_LINE::L2 25	24
NotFur1_rnd-1_family-163_LINE::L2 24	9
NotFur1_rnd-1_family-163_LINE::L2 26	5
NotFur1_rnd-1_family-163_LINE::L2 23	6
NotFur1_rnd-1_family-163_LINE::L2 22	34
NotFur1_rnd-1_family-163_LINE::L2 21	26
NotFur1_rnd-1_family-163_LINE::L2 20	6
NotFur1_rnd-1_family-163_LINE::L2 18	2
NotFur1_rnd-1_family-163_LINE::L2 17	8
NotFur1_rnd-1_family-163_LINE::L2 13	2
NotFur1_rnd-1_family-163_LINE::L2 10	4
NotFur1_rnd-1_family-167_LINE::L2 23	20
NotFur1_rnd-1_family-167_LINE::L2 9	123
NotFur1_rnd-1_family-167_LINE::L2 8	130
NotFur1_rnd-1_family-167_LINE::L2 7	36
NotFur1_rnd-1_family-167_LINE::L2 6	20
NotFur1_rnd-1_family-167_LINE::L2 5	12
NotFur1_rnd-1_family-167_LINE::L2 3	10
NotFur1_rnd-1_family-167_LINE::L2 2	15
NotFur1_rnd-1_family-167_LINE::L2 10	8
NotFur1_rnd-1_family-167_LINE::L2 20	956
NotFur1_rnd-1_family-167_LINE::L2 19	338
NotFur1_rnd-1_family-167_LINE::L2 18	254
NotFur1_rnd-1_family-167_LINE::L2 17	147
NotFur1_rnd-1_family-167_LINE::L2 16	40
NotFur1_rnd-1_family-167_LINE::L2 14	32
NotFur1_rnd-1_family-167_LINE::L2 13	22
NotFur1_rnd-1_family-167_LINE::L2 21	213
NotFur1_rnd-1_family-167_LINE::L2 15	103
NotFur1_rnd-1_family-167_LINE::L2 4	6
NotFur1_rnd-1_family-167_LINE::L2 29	4
NotFur1_rnd-1_family-167_LINE::L2 26	52
NotFur1_rnd-1_family-167_LINE::L2 28	2
NotFur1_rnd-1_family-167_LINE::L2 24	518
NotFur1_rnd-1_family-167_LINE::L2 27	9
NotFur1_rnd-1_family-167_LINE::L2 25	57
NotFur1_rnd-1_family-167_LINE::L2 22	147
NotFur1_rnd-1_family-167_LINE::L2 12	7
NotFur1_rnd-1_family-167_LINE::L2 1	5
NotFur1_rnd-1_family-167_LINE::L2 11	1
NotFur1_rnd-1_family-191_DNA::hAT-Ac 19	4411
NotFur1_rnd-1_family-191_DNA::hAT-Ac 10	136406
NotFur1_rnd-1_family-191_DNA::hAT-Ac 6	5145
NotFur1_rnd-1_family-191_DNA::hAT-Ac 22	2600
NotFur1_rnd-1_family-191_DNA::hAT-Ac 12	10108
NotFur1_rnd-1_family-191_DNA::hAT-Ac 11	10551
NotFur1_rnd-1_family-191_DNA::hAT-Ac 9	8552
NotFur1_rnd-1_family-191_DNA::hAT-Ac 4	2910
NotFur1_rnd-1_family-191_DNA::hAT-Ac 2	3893
NotFur1_rnd-1_family-191_DNA::hAT-Ac 18	3742
NotFur1_rnd-1_family-191_DNA::hAT-Ac 17	6987
NotFur1_rnd-1_family-191_DNA::hAT-Ac 16	6938
NotFur1_rnd-1_family-191_DNA::hAT-Ac 13	11309
NotFur1_rnd-1_family-191_DNA::hAT-Ac 25	4646
NotFur1_rnd-1_family-191_DNA::hAT-Ac 24	4856
NotFur1_rnd-1_family-191_DNA::hAT-Ac 23	2200
NotFur1_rnd-1_family-191_DNA::hAT-Ac 15	8887
NotFur1_rnd-1_family-191_DNA::hAT-Ac 8	6051
NotFur1_rnd-1_family-191_DNA::hAT-Ac 26	1190
NotFur1_rnd-1_family-191_DNA::hAT-Ac 7	5878
NotFur1_rnd-1_family-191_DNA::hAT-Ac 5	5043
NotFur1_rnd-1_family-191_DNA::hAT-Ac 3	2012
NotFur1_rnd-1_family-191_DNA::hAT-Ac 1	2384
NotFur1_rnd-1_family-191_DNA::hAT-Ac 27	815
NotFur1_rnd-1_family-191_DNA::hAT-Ac 20	12063
NotFur1_rnd-1_family-191_DNA::hAT-Ac 14	11311
NotFur1_rnd-1_family-191_DNA::hAT-Ac 21	7811
NotFur1_rnd-1_family-191_DNA::hAT-Ac 30	4
NotFur1_rnd-1_family-191_DNA::hAT-Ac 28	132
NotFur1_rnd-1_family-191_DNA::hAT-Ac 29	30
NotFur1_rnd-1_family-191_DNA::hAT-Ac 32	7
NotFur1_rnd-1_family-193_DNA::hAT-Ac 13	510
NotFur1_rnd-1_family-193_DNA::hAT-Ac 14	299
NotFur1_rnd-1_family-193_DNA::hAT-Ac 15	448
NotFur1_rnd-1_family-193_DNA::hAT-Ac 18	385
NotFur1_rnd-1_family-193_DNA::hAT-Ac 21	250
NotFur1_rnd-1_family-193_DNA::hAT-Ac 23	542
NotFur1_rnd-1_family-193_DNA::hAT-Ac 24	389
NotFur1_rnd-1_family-193_DNA::hAT-Ac 25	248
NotFur1_rnd-1_family-193_DNA::hAT-Ac 26	341
NotFur1_rnd-1_family-193_DNA::hAT-Ac 27	142
NotFur1_rnd-1_family-193_DNA::hAT-Ac 11	725
NotFur1_rnd-1_family-193_DNA::hAT-Ac 12	483
NotFur1_rnd-1_family-193_DNA::hAT-Ac 16	420
NotFur1_rnd-1_family-193_DNA::hAT-Ac 19	234
NotFur1_rnd-1_family-193_DNA::hAT-Ac 10	4679
NotFur1_rnd-1_family-193_DNA::hAT-Ac 20	233
NotFur1_rnd-1_family-193_DNA::hAT-Ac 9	209
NotFur1_rnd-1_family-193_DNA::hAT-Ac 17	272
NotFur1_rnd-1_family-193_DNA::hAT-Ac 2	354
NotFur1_rnd-1_family-193_DNA::hAT-Ac 5	776
NotFur1_rnd-1_family-193_DNA::hAT-Ac 7	1041
NotFur1_rnd-1_family-193_DNA::hAT-Ac 4	547
NotFur1_rnd-1_family-193_DNA::hAT-Ac 1	406
NotFur1_rnd-1_family-193_DNA::hAT-Ac 3	540
NotFur1_rnd-1_family-193_DNA::hAT-Ac 6	324
NotFur1_rnd-1_family-193_DNA::hAT-Ac 8	823
NotFur1_rnd-1_family-193_DNA::hAT-Ac 22	371
NotFur1_rnd-1_family-193_DNA::hAT-Ac 29	1
NotFur1_rnd-1_family-193_DNA::hAT-Ac 28	13
NotFur1_rnd-1_family-194_DNA::TcMar-Tc1 22	590
NotFur1_rnd-1_family-194_DNA::TcMar-Tc1 24	609
NotFur1_rnd-1_family-194_DNA::TcMar-Tc1 23	515
NotFur1_rnd-1_family-194_DNA::TcMar-Tc1 2	699
NotFur1_rnd-1_family-194_DNA::TcMar-Tc1 10	10146
NotFur1_rnd-1_family-194_DNA::TcMar-Tc1 9	758
NotFur1_rnd-1_family-194_DNA::TcMar-Tc1 13	684
NotFur1_rnd-1_family-194_DNA::TcMar-Tc1 12	861
NotFur1_rnd-1_family-194_DNA::TcMar-Tc1 14	429
NotFur1_rnd-1_family-194_DNA::TcMar-Tc1 15	731
NotFur1_rnd-1_family-194_DNA::TcMar-Tc1 17	1399
NotFur1_rnd-1_family-194_DNA::TcMar-Tc1 19	447
NotFur1_rnd-1_family-194_DNA::TcMar-Tc1 21	430
NotFur1_rnd-1_family-194_DNA::TcMar-Tc1 18	417
NotFur1_rnd-1_family-194_DNA::TcMar-Tc1 20	566
NotFur1_rnd-1_family-194_DNA::TcMar-Tc1 1	1551
NotFur1_rnd-1_family-194_DNA::TcMar-Tc1 8	1103
NotFur1_rnd-1_family-194_DNA::TcMar-Tc1 7	643
NotFur1_rnd-1_family-194_DNA::TcMar-Tc1 11	804
NotFur1_rnd-1_family-194_DNA::TcMar-Tc1 16	454
NotFur1_rnd-1_family-194_DNA::TcMar-Tc1 6	1104
NotFur1_rnd-1_family-194_DNA::TcMar-Tc1 3	907
NotFur1_rnd-1_family-194_DNA::TcMar-Tc1 25	404
NotFur1_rnd-1_family-194_DNA::TcMar-Tc1 5	675
NotFur1_rnd-1_family-194_DNA::TcMar-Tc1 4	510
NotFur1_rnd-1_family-194_DNA::TcMar-Tc1 27	142
NotFur1_rnd-1_family-194_DNA::TcMar-Tc1 26	128
NotFur1_rnd-1_family-194_DNA::TcMar-Tc1 28	27
NotFur1_rnd-1_family-194_DNA::TcMar-Tc1 29	2
NotFur1_rnd-1_family-197_LINE::L2 26	109
NotFur1_rnd-1_family-197_LINE::L2 27	95
NotFur1_rnd-1_family-197_LINE::L2 25	683
NotFur1_rnd-1_family-197_LINE::L2 21	42
NotFur1_rnd-1_family-197_LINE::L2 20	149
NotFur1_rnd-1_family-197_LINE::L2 24	556
NotFur1_rnd-1_family-197_LINE::L2 22	220
NotFur1_rnd-1_family-197_LINE::L2 28	3
NotFur1_rnd-1_family-197_LINE::L2 23	159
NotFur1_rnd-1_family-197_LINE::L2 17	298
NotFur1_rnd-1_family-197_LINE::L2 19	68
NotFur1_rnd-1_family-197_LINE::L2 18	134
NotFur1_rnd-1_family-197_LINE::L2 13	112
NotFur1_rnd-1_family-197_LINE::L2 14	7
NotFur1_rnd-1_family-197_LINE::L2 16	23
NotFur1_rnd-1_family-197_LINE::L2 15	50
NotFur1_rnd-1_family-197_LINE::L2 12	8
NotFur1_rnd-1_family-197_LINE::L2 11	14
NotFur1_rnd-1_family-197_LINE::L2 10	88
NotFur1_rnd-1_family-198_SINE::tRNA 22	3521
NotFur1_rnd-1_family-198_SINE::tRNA 24	2279
NotFur1_rnd-1_family-198_SINE::tRNA 27	460
NotFur1_rnd-1_family-198_SINE::tRNA 26	454
NotFur1_rnd-1_family-198_SINE::tRNA 25	1596
NotFur1_rnd-1_family-198_SINE::tRNA 23	3314
NotFur1_rnd-1_family-198_SINE::tRNA 21	2576
NotFur1_rnd-1_family-198_SINE::tRNA 20	7802
NotFur1_rnd-1_family-198_SINE::tRNA 19	1737
NotFur1_rnd-1_family-198_SINE::tRNA 18	1787
NotFur1_rnd-1_family-198_SINE::tRNA 17	1535
NotFur1_rnd-1_family-198_SINE::tRNA 16	774
NotFur1_rnd-1_family-198_SINE::tRNA 15	817
NotFur1_rnd-1_family-198_SINE::tRNA 14	1145
NotFur1_rnd-1_family-198_SINE::tRNA 13	1158
NotFur1_rnd-1_family-198_SINE::tRNA 12	1459
NotFur1_rnd-1_family-198_SINE::tRNA 10	4898
NotFur1_rnd-1_family-198_SINE::tRNA 9	459
NotFur1_rnd-1_family-198_SINE::tRNA 8	305
NotFur1_rnd-1_family-198_SINE::tRNA 5	282
NotFur1_rnd-1_family-198_SINE::tRNA 4	579
NotFur1_rnd-1_family-198_SINE::tRNA 3	1010
NotFur1_rnd-1_family-198_SINE::tRNA 1	1337
NotFur1_rnd-1_family-198_SINE::tRNA 29	10
NotFur1_rnd-1_family-198_SINE::tRNA 28	88
NotFur1_rnd-1_family-198_SINE::tRNA 11	590
NotFur1_rnd-1_family-198_SINE::tRNA 7	331
NotFur1_rnd-1_family-198_SINE::tRNA 6	276
NotFur1_rnd-1_family-198_SINE::tRNA 2	1226
NotFur1_rnd-1_family-204_DNA::hAT 23	19353
NotFur1_rnd-1_family-204_DNA::hAT 24	5647
NotFur1_rnd-1_family-204_DNA::hAT 25	1526
NotFur1_rnd-1_family-204_DNA::hAT 26	2587
NotFur1_rnd-1_family-204_DNA::hAT 27	321
NotFur1_rnd-1_family-204_DNA::hAT 22	5199
NotFur1_rnd-1_family-204_DNA::hAT 21	14206
NotFur1_rnd-1_family-204_DNA::hAT 19	16685
NotFur1_rnd-1_family-204_DNA::hAT 18	6330
NotFur1_rnd-1_family-204_DNA::hAT 17	6578
NotFur1_rnd-1_family-204_DNA::hAT 16	4430
NotFur1_rnd-1_family-204_DNA::hAT 15	14820
NotFur1_rnd-1_family-204_DNA::hAT 14	20632
NotFur1_rnd-1_family-204_DNA::hAT 13	13934
NotFur1_rnd-1_family-204_DNA::hAT 10	1663606
NotFur1_rnd-1_family-204_DNA::hAT 9	35052
NotFur1_rnd-1_family-204_DNA::hAT 7	56252
NotFur1_rnd-1_family-204_DNA::hAT 5	11650
NotFur1_rnd-1_family-204_DNA::hAT 1	3324
NotFur1_rnd-1_family-204_DNA::hAT 2	5292
NotFur1_rnd-1_family-204_DNA::hAT 3	2952
NotFur1_rnd-1_family-204_DNA::hAT 4	4725
NotFur1_rnd-1_family-204_DNA::hAT 6	36434
NotFur1_rnd-1_family-204_DNA::hAT 11	73509
NotFur1_rnd-1_family-204_DNA::hAT 12	23959
NotFur1_rnd-1_family-204_DNA::hAT 20	7876
NotFur1_rnd-1_family-204_DNA::hAT 8	49861
NotFur1_rnd-1_family-204_DNA::hAT 29	15
NotFur1_rnd-1_family-204_DNA::hAT 28	175
NotFur1_rnd-1_family-204_DNA::hAT 30	2
NotFur1_rnd-1_family-212_LINE::L2 15	14
NotFur1_rnd-1_family-212_LINE::L2 16	14
NotFur1_rnd-1_family-212_LINE::L2 19	42
NotFur1_rnd-1_family-212_LINE::L2 24	6
NotFur1_rnd-1_family-212_LINE::L2 25	4
NotFur1_rnd-1_family-212_LINE::L2 26	26
NotFur1_rnd-1_family-212_LINE::L2 21	2
NotFur1_rnd-1_family-212_LINE::L2 20	1
NotFur1_rnd-1_family-212_LINE::L2 22	3
NotFur1_rnd-1_family-212_LINE::L2 23	10
NotFur1_rnd-1_family-213_LINE::L2 17	2
NotFur1_rnd-1_family-213_LINE::L2 18	1
NotFur1_rnd-1_family-213_LINE::L2 25	1
NotFur1_rnd-1_family-213_LINE::L2 24	1
NotFur1_rnd-1_family-217_LTR::ERV1 24	1588
NotFur1_rnd-1_family-217_LTR::ERV1 26	871
NotFur1_rnd-1_family-217_LTR::ERV1 29	51
NotFur1_rnd-1_family-217_LTR::ERV1 27	403
NotFur1_rnd-1_family-217_LTR::ERV1 25	1127
NotFur1_rnd-1_family-217_LTR::ERV1 23	1208
NotFur1_rnd-1_family-217_LTR::ERV1 22	16370
NotFur1_rnd-1_family-217_LTR::ERV1 21	1528
NotFur1_rnd-1_family-217_LTR::ERV1 20	1594
NotFur1_rnd-1_family-217_LTR::ERV1 19	1122
NotFur1_rnd-1_family-217_LTR::ERV1 18	819
NotFur1_rnd-1_family-217_LTR::ERV1 17	937
NotFur1_rnd-1_family-217_LTR::ERV1 16	1757
NotFur1_rnd-1_family-217_LTR::ERV1 15	1933
NotFur1_rnd-1_family-217_LTR::ERV1 14	1034
NotFur1_rnd-1_family-217_LTR::ERV1 12	1315
NotFur1_rnd-1_family-217_LTR::ERV1 10	12512
NotFur1_rnd-1_family-217_LTR::ERV1 8	627
NotFur1_rnd-1_family-217_LTR::ERV1 6	567
NotFur1_rnd-1_family-217_LTR::ERV1 4	903
NotFur1_rnd-1_family-217_LTR::ERV1 30	46
NotFur1_rnd-1_family-217_LTR::ERV1 1	769
NotFur1_rnd-1_family-217_LTR::ERV1 3	884
NotFur1_rnd-1_family-217_LTR::ERV1 5	568
NotFur1_rnd-1_family-217_LTR::ERV1 28	126
NotFur1_rnd-1_family-217_LTR::ERV1 7	1016
NotFur1_rnd-1_family-217_LTR::ERV1 2	678
NotFur1_rnd-1_family-217_LTR::ERV1 9	1395
NotFur1_rnd-1_family-217_LTR::ERV1 13	1106
NotFur1_rnd-1_family-217_LTR::ERV1 11	1273
NotFur1_rnd-1_family-217_LTR::ERV1 31	5
NotFur1_rnd-1_family-227_LINE::L2 18	346
NotFur1_rnd-1_family-227_LINE::L2 21	198
NotFur1_rnd-1_family-227_LINE::L2 3	146
NotFur1_rnd-1_family-227_LINE::L2 2	157
NotFur1_rnd-1_family-227_LINE::L2 1	178
NotFur1_rnd-1_family-227_LINE::L2 5	395
NotFur1_rnd-1_family-227_LINE::L2 4	269
NotFur1_rnd-1_family-227_LINE::L2 6	379
NotFur1_rnd-1_family-227_LINE::L2 23	183
NotFur1_rnd-1_family-227_LINE::L2 26	175
NotFur1_rnd-1_family-227_LINE::L2 24	140
NotFur1_rnd-1_family-227_LINE::L2 25	204
NotFur1_rnd-1_family-227_LINE::L2 27	111
NotFur1_rnd-1_family-227_LINE::L2 22	90
NotFur1_rnd-1_family-227_LINE::L2 29	1
NotFur1_rnd-1_family-227_LINE::L2 20	281
NotFur1_rnd-1_family-227_LINE::L2 17	340
NotFur1_rnd-1_family-227_LINE::L2 16	318
NotFur1_rnd-1_family-227_LINE::L2 15	443
NotFur1_rnd-1_family-227_LINE::L2 14	283
NotFur1_rnd-1_family-227_LINE::L2 11	323
NotFur1_rnd-1_family-227_LINE::L2 13	248
NotFur1_rnd-1_family-227_LINE::L2 7	409
NotFur1_rnd-1_family-227_LINE::L2 10	313
NotFur1_rnd-1_family-227_LINE::L2 9	381
NotFur1_rnd-1_family-227_LINE::L2 8	519
NotFur1_rnd-1_family-227_LINE::L2 12	227
NotFur1_rnd-1_family-227_LINE::L2 19	445
NotFur1_rnd-1_family-227_LINE::L2 28	3
NotFur1_rnd-1_family-22_DNA::Novosib 1	2
NotFur1_rnd-1_family-22_DNA::Novosib 10	39
NotFur1_rnd-1_family-22_DNA::Novosib 12	416
NotFur1_rnd-1_family-22_DNA::Novosib 13	22
NotFur1_rnd-1_family-22_DNA::Novosib 11	2
NotFur1_rnd-1_family-22_DNA::Novosib 15	24
NotFur1_rnd-1_family-22_DNA::Novosib 17	2
NotFur1_rnd-1_family-22_DNA::Novosib 20	4
NotFur1_rnd-1_family-22_DNA::Novosib 23	5
NotFur1_rnd-1_family-22_DNA::Novosib 21	6
NotFur1_rnd-1_family-22_DNA::Novosib 24	10
NotFur1_rnd-1_family-22_DNA::Novosib 25	3
NotFur1_rnd-1_family-22_DNA::Novosib 22	2
NotFur1_rnd-1_family-22_DNA::Novosib 26	5
NotFur1_rnd-1_family-22_DNA::Novosib 18	2
NotFur1_rnd-1_family-231_DNA::hAT-Ac 2	472
NotFur1_rnd-1_family-231_DNA::hAT-Ac 1	612
NotFur1_rnd-1_family-231_DNA::hAT-Ac 6	740
NotFur1_rnd-1_family-231_DNA::hAT-Ac 8	1014
NotFur1_rnd-1_family-231_DNA::hAT-Ac 9	2942
NotFur1_rnd-1_family-231_DNA::hAT-Ac 13	1496
NotFur1_rnd-1_family-231_DNA::hAT-Ac 15	1334
NotFur1_rnd-1_family-231_DNA::hAT-Ac 14	787
NotFur1_rnd-1_family-231_DNA::hAT-Ac 17	1329
NotFur1_rnd-1_family-231_DNA::hAT-Ac 19	716
NotFur1_rnd-1_family-231_DNA::hAT-Ac 20	1490
NotFur1_rnd-1_family-231_DNA::hAT-Ac 22	1240
NotFur1_rnd-1_family-231_DNA::hAT-Ac 24	1140
NotFur1_rnd-1_family-231_DNA::hAT-Ac 23	913
NotFur1_rnd-1_family-231_DNA::hAT-Ac 21	2624
NotFur1_rnd-1_family-231_DNA::hAT-Ac 18	783
NotFur1_rnd-1_family-231_DNA::hAT-Ac 16	978
NotFur1_rnd-1_family-231_DNA::hAT-Ac 7	952
NotFur1_rnd-1_family-231_DNA::hAT-Ac 3	685
NotFur1_rnd-1_family-231_DNA::hAT-Ac 5	1296
NotFur1_rnd-1_family-231_DNA::hAT-Ac 10	79851
NotFur1_rnd-1_family-231_DNA::hAT-Ac 12	1049
NotFur1_rnd-1_family-231_DNA::hAT-Ac 11	1859
NotFur1_rnd-1_family-231_DNA::hAT-Ac 26	831
NotFur1_rnd-1_family-231_DNA::hAT-Ac 25	708
NotFur1_rnd-1_family-231_DNA::hAT-Ac 4	2150
NotFur1_rnd-1_family-231_DNA::hAT-Ac 29	5
NotFur1_rnd-1_family-231_DNA::hAT-Ac 27	154
NotFur1_rnd-1_family-231_DNA::hAT-Ac 28	44
NotFur1_rnd-1_family-238_LINE::Penelope 24	2166
NotFur1_rnd-1_family-238_LINE::Penelope 16	405
NotFur1_rnd-1_family-238_LINE::Penelope 13	631
NotFur1_rnd-1_family-238_LINE::Penelope 12	299
NotFur1_rnd-1_family-238_LINE::Penelope 6	212
NotFur1_rnd-1_family-238_LINE::Penelope 25	1736
NotFur1_rnd-1_family-238_LINE::Penelope 17	1180
NotFur1_rnd-1_family-238_LINE::Penelope 14	584
NotFur1_rnd-1_family-238_LINE::Penelope 7	194
NotFur1_rnd-1_family-238_LINE::Penelope 26	1650
NotFur1_rnd-1_family-238_LINE::Penelope 18	291
NotFur1_rnd-1_family-238_LINE::Penelope 15	442
NotFur1_rnd-1_family-238_LINE::Penelope 8	192
NotFur1_rnd-1_family-238_LINE::Penelope 27	296
NotFur1_rnd-1_family-238_LINE::Penelope 19	680
NotFur1_rnd-1_family-238_LINE::Penelope 9	210
NotFur1_rnd-1_family-238_LINE::Penelope 20	853
NotFur1_rnd-1_family-238_LINE::Penelope 10	1120
NotFur1_rnd-1_family-238_LINE::Penelope 23	3077
NotFur1_rnd-1_family-238_LINE::Penelope 22	2613
NotFur1_rnd-1_family-238_LINE::Penelope 21	949
NotFur1_rnd-1_family-238_LINE::Penelope 11	280
NotFur1_rnd-1_family-238_LINE::Penelope 1	56
NotFur1_rnd-1_family-238_LINE::Penelope 2	117
NotFur1_rnd-1_family-238_LINE::Penelope 3	92
NotFur1_rnd-1_family-238_LINE::Penelope 5	238
NotFur1_rnd-1_family-238_LINE::Penelope 4	118
NotFur1_rnd-1_family-238_LINE::Penelope 28	32
NotFur1_rnd-1_family-238_LINE::Penelope 29	1
NotFur1_rnd-1_family-246_DNA::hAT-Ac 19	8193
NotFur1_rnd-1_family-246_DNA::hAT-Ac 26	2375
NotFur1_rnd-1_family-246_DNA::hAT-Ac 23	6465
NotFur1_rnd-1_family-246_DNA::hAT-Ac 16	12788
NotFur1_rnd-1_family-246_DNA::hAT-Ac 4	4673
NotFur1_rnd-1_family-246_DNA::hAT-Ac 28	155
NotFur1_rnd-1_family-246_DNA::hAT-Ac 25	5590
NotFur1_rnd-1_family-246_DNA::hAT-Ac 18	37235
NotFur1_rnd-1_family-246_DNA::hAT-Ac 6	7365
NotFur1_rnd-1_family-246_DNA::hAT-Ac 2	13007
NotFur1_rnd-1_family-246_DNA::hAT-Ac 1	5812
NotFur1_rnd-1_family-246_DNA::hAT-Ac 11	11761
NotFur1_rnd-1_family-246_DNA::hAT-Ac 20	5994
NotFur1_rnd-1_family-246_DNA::hAT-Ac 7	14614
NotFur1_rnd-1_family-246_DNA::hAT-Ac 5	8350
NotFur1_rnd-1_family-246_DNA::hAT-Ac 3	8984
NotFur1_rnd-1_family-246_DNA::hAT-Ac 10	114064
NotFur1_rnd-1_family-246_DNA::hAT-Ac 17	11105
NotFur1_rnd-1_family-246_DNA::hAT-Ac 24	7003
NotFur1_rnd-1_family-246_DNA::hAT-Ac 12	19139
NotFur1_rnd-1_family-246_DNA::hAT-Ac 8	12861
NotFur1_rnd-1_family-246_DNA::hAT-Ac 14	12263
NotFur1_rnd-1_family-246_DNA::hAT-Ac 9	10088
NotFur1_rnd-1_family-246_DNA::hAT-Ac 21	5470
NotFur1_rnd-1_family-246_DNA::hAT-Ac 27	559
NotFur1_rnd-1_family-246_DNA::hAT-Ac 22	6963
NotFur1_rnd-1_family-246_DNA::hAT-Ac 15	14819
NotFur1_rnd-1_family-246_DNA::hAT-Ac 13	12658
NotFur1_rnd-1_family-246_DNA::hAT-Ac 31	2
NotFur1_rnd-1_family-246_DNA::hAT-Ac 29	15
NotFur1_rnd-1_family-246_DNA::hAT-Ac 30	4
NotFur1_rnd-1_family-247_LINE::L2 24	63
NotFur1_rnd-1_family-247_LINE::L2 22	82
NotFur1_rnd-1_family-247_LINE::L2 21	81
NotFur1_rnd-1_family-247_LINE::L2 20	76
NotFur1_rnd-1_family-247_LINE::L2 19	76
NotFur1_rnd-1_family-247_LINE::L2 18	72
NotFur1_rnd-1_family-247_LINE::L2 17	76
NotFur1_rnd-1_family-247_LINE::L2 16	215
NotFur1_rnd-1_family-247_LINE::L2 12	153
NotFur1_rnd-1_family-247_LINE::L2 6	68
NotFur1_rnd-1_family-247_LINE::L2 23	426
NotFur1_rnd-1_family-247_LINE::L2 15	47
NotFur1_rnd-1_family-247_LINE::L2 11	159
NotFur1_rnd-1_family-247_LINE::L2 5	9
NotFur1_rnd-1_family-247_LINE::L2 13	21
NotFur1_rnd-1_family-247_LINE::L2 7	48
NotFur1_rnd-1_family-247_LINE::L2 26	11
NotFur1_rnd-1_family-247_LINE::L2 25	69
NotFur1_rnd-1_family-247_LINE::L2 9	19
NotFur1_rnd-1_family-247_LINE::L2 14	79
NotFur1_rnd-1_family-247_LINE::L2 27	2
NotFur1_rnd-1_family-247_LINE::L2 10	153
NotFur1_rnd-1_family-247_LINE::L2 28	1
NotFur1_rnd-1_family-247_LINE::L2 8	20
NotFur1_rnd-1_family-247_LINE::L2 4	98
NotFur1_rnd-1_family-247_LINE::L2 2	92
NotFur1_rnd-1_family-247_LINE::L2 3	10
NotFur1_rnd-1_family-247_LINE::L2 1	12
NotFur1_rnd-1_family-248_DNA::Helitron 24	2451
NotFur1_rnd-1_family-248_DNA::Helitron 26	809
NotFur1_rnd-1_family-248_DNA::Helitron 22	2022
NotFur1_rnd-1_family-248_DNA::Helitron 20	2207
NotFur1_rnd-1_family-248_DNA::Helitron 18	3782
NotFur1_rnd-1_family-248_DNA::Helitron 13	15118
NotFur1_rnd-1_family-248_DNA::Helitron 4	23814
NotFur1_rnd-1_family-248_DNA::Helitron 23	2104
NotFur1_rnd-1_family-248_DNA::Helitron 25	2372
NotFur1_rnd-1_family-248_DNA::Helitron 19	3133
NotFur1_rnd-1_family-248_DNA::Helitron 21	1580
NotFur1_rnd-1_family-248_DNA::Helitron 27	453
NotFur1_rnd-1_family-248_DNA::Helitron 16	10587
NotFur1_rnd-1_family-248_DNA::Helitron 7	12409
NotFur1_rnd-1_family-248_DNA::Helitron 12	7830
NotFur1_rnd-1_family-248_DNA::Helitron 14	2214
NotFur1_rnd-1_family-248_DNA::Helitron 5	8509
NotFur1_rnd-1_family-248_DNA::Helitron 3	4014
NotFur1_rnd-1_family-248_DNA::Helitron 2	6356
NotFur1_rnd-1_family-248_DNA::Helitron 1	5445
NotFur1_rnd-1_family-248_DNA::Helitron 11	5611
NotFur1_rnd-1_family-248_DNA::Helitron 15	3560
NotFur1_rnd-1_family-248_DNA::Helitron 17	2253
NotFur1_rnd-1_family-248_DNA::Helitron 10	121770
NotFur1_rnd-1_family-248_DNA::Helitron 9	3890
NotFur1_rnd-1_family-248_DNA::Helitron 8	2971
NotFur1_rnd-1_family-248_DNA::Helitron 28	120
NotFur1_rnd-1_family-248_DNA::Helitron 6	5093
NotFur1_rnd-1_family-248_DNA::Helitron 29	22
NotFur1_rnd-1_family-248_DNA::Helitron 30	1
NotFur1_rnd-1_family-249_LINE::L2 19	30
NotFur1_rnd-1_family-249_LINE::L2 17	41
NotFur1_rnd-1_family-249_LINE::L2 24	16
NotFur1_rnd-1_family-249_LINE::L2 22	34
NotFur1_rnd-1_family-249_LINE::L2 25	24
NotFur1_rnd-1_family-249_LINE::L2 23	34
NotFur1_rnd-1_family-249_LINE::L2 5	5
NotFur1_rnd-1_family-249_LINE::L2 1	53
NotFur1_rnd-1_family-249_LINE::L2 6	2
NotFur1_rnd-1_family-249_LINE::L2 2	37
NotFur1_rnd-1_family-249_LINE::L2 7	3
NotFur1_rnd-1_family-249_LINE::L2 3	12
NotFur1_rnd-1_family-249_LINE::L2 8	66
NotFur1_rnd-1_family-249_LINE::L2 4	6
NotFur1_rnd-1_family-249_LINE::L2 21	28
NotFur1_rnd-1_family-249_LINE::L2 15	17
NotFur1_rnd-1_family-249_LINE::L2 14	13
NotFur1_rnd-1_family-249_LINE::L2 13	2
NotFur1_rnd-1_family-249_LINE::L2 12	3
NotFur1_rnd-1_family-249_LINE::L2 11	43
NotFur1_rnd-1_family-249_LINE::L2 20	32
NotFur1_rnd-1_family-249_LINE::L2 18	44
NotFur1_rnd-1_family-249_LINE::L2 16	24
NotFur1_rnd-1_family-249_LINE::L2 26	16
NotFur1_rnd-1_family-249_LINE::L2 27	14
NotFur1_rnd-1_family-249_LINE::L2 28	5
NotFur1_rnd-1_family-249_LINE::L2 9	24
NotFur1_rnd-1_family-249_LINE::L2 10	338
NotFur1_rnd-1_family-250_DNA::hAT-Blackjack 21	327
NotFur1_rnd-1_family-250_DNA::hAT-Blackjack 19	263
NotFur1_rnd-1_family-250_DNA::hAT-Blackjack 14	557
NotFur1_rnd-1_family-250_DNA::hAT-Blackjack 13	815
NotFur1_rnd-1_family-250_DNA::hAT-Blackjack 11	884
NotFur1_rnd-1_family-250_DNA::hAT-Blackjack 9	1212
NotFur1_rnd-1_family-250_DNA::hAT-Blackjack 6	1397
NotFur1_rnd-1_family-250_DNA::hAT-Blackjack 5	2152
NotFur1_rnd-1_family-250_DNA::hAT-Blackjack 4	826
NotFur1_rnd-1_family-250_DNA::hAT-Blackjack 3	1812
NotFur1_rnd-1_family-250_DNA::hAT-Blackjack 2	3312
NotFur1_rnd-1_family-250_DNA::hAT-Blackjack 1	1704
NotFur1_rnd-1_family-250_DNA::hAT-Blackjack 22	416
NotFur1_rnd-1_family-250_DNA::hAT-Blackjack 20	499
NotFur1_rnd-1_family-250_DNA::hAT-Blackjack 15	626
NotFur1_rnd-1_family-250_DNA::hAT-Blackjack 12	1005
NotFur1_rnd-1_family-250_DNA::hAT-Blackjack 10	20933
NotFur1_rnd-1_family-250_DNA::hAT-Blackjack 7	1767
NotFur1_rnd-1_family-250_DNA::hAT-Blackjack 23	348
NotFur1_rnd-1_family-250_DNA::hAT-Blackjack 16	450
NotFur1_rnd-1_family-250_DNA::hAT-Blackjack 8	1127
NotFur1_rnd-1_family-250_DNA::hAT-Blackjack 24	521
NotFur1_rnd-1_family-250_DNA::hAT-Blackjack 17	361
NotFur1_rnd-1_family-250_DNA::hAT-Blackjack 25	293
NotFur1_rnd-1_family-250_DNA::hAT-Blackjack 18	527
NotFur1_rnd-1_family-250_DNA::hAT-Blackjack 26	172
NotFur1_rnd-1_family-250_DNA::hAT-Blackjack 27	87
NotFur1_rnd-1_family-250_DNA::hAT-Blackjack 28	11
NotFur1_rnd-1_family-250_DNA::hAT-Blackjack 29	3
NotFur1_rnd-1_family-25_DNA::hAT 25	1547
NotFur1_rnd-1_family-25_DNA::hAT 24	1403
NotFur1_rnd-1_family-25_DNA::hAT 22	1945
NotFur1_rnd-1_family-25_DNA::hAT 21	2072
NotFur1_rnd-1_family-25_DNA::hAT 20	2470
NotFur1_rnd-1_family-25_DNA::hAT 19	2974
NotFur1_rnd-1_family-25_DNA::hAT 18	2487
NotFur1_rnd-1_family-25_DNA::hAT 17	1960
NotFur1_rnd-1_family-25_DNA::hAT 16	1562
NotFur1_rnd-1_family-25_DNA::hAT 15	1377
NotFur1_rnd-1_family-25_DNA::hAT 14	1287
NotFur1_rnd-1_family-25_DNA::hAT 13	1511
NotFur1_rnd-1_family-25_DNA::hAT 12	1275
NotFur1_rnd-1_family-25_DNA::hAT 11	2013
NotFur1_rnd-1_family-25_DNA::hAT 10	3252
NotFur1_rnd-1_family-25_DNA::hAT 9	1524
NotFur1_rnd-1_family-25_DNA::hAT 2	2037
NotFur1_rnd-1_family-25_DNA::hAT 23	1841
NotFur1_rnd-1_family-25_DNA::hAT 27	277
NotFur1_rnd-1_family-25_DNA::hAT 28	51
NotFur1_rnd-1_family-25_DNA::hAT 26	813
NotFur1_rnd-1_family-25_DNA::hAT 8	1619
NotFur1_rnd-1_family-25_DNA::hAT 5	2686
NotFur1_rnd-1_family-25_DNA::hAT 1	1827
NotFur1_rnd-1_family-25_DNA::hAT 6	2000
NotFur1_rnd-1_family-25_DNA::hAT 7	1705
NotFur1_rnd-1_family-25_DNA::hAT 3	1571
NotFur1_rnd-1_family-25_DNA::hAT 4	1692
NotFur1_rnd-1_family-25_DNA::hAT 29	6
NotFur1_rnd-1_family-268_LINE::Rex-Babar 26	1559
NotFur1_rnd-1_family-268_LINE::Rex-Babar 25	1124
NotFur1_rnd-1_family-268_LINE::Rex-Babar 24	3710
NotFur1_rnd-1_family-268_LINE::Rex-Babar 22	1046
NotFur1_rnd-1_family-268_LINE::Rex-Babar 23	4316
NotFur1_rnd-1_family-268_LINE::Rex-Babar 21	2788
NotFur1_rnd-1_family-268_LINE::Rex-Babar 20	2193
NotFur1_rnd-1_family-268_LINE::Rex-Babar 19	1375
NotFur1_rnd-1_family-268_LINE::Rex-Babar 18	1375
NotFur1_rnd-1_family-268_LINE::Rex-Babar 17	2873
NotFur1_rnd-1_family-268_LINE::Rex-Babar 27	1404
NotFur1_rnd-1_family-268_LINE::Rex-Babar 28	470
NotFur1_rnd-1_family-268_LINE::Rex-Babar 29	53
NotFur1_rnd-1_family-268_LINE::Rex-Babar 30	5
NotFur1_rnd-1_family-268_LINE::Rex-Babar 13	113
NotFur1_rnd-1_family-268_LINE::Rex-Babar 11	211
NotFur1_rnd-1_family-268_LINE::Rex-Babar 10	9181
NotFur1_rnd-1_family-268_LINE::Rex-Babar 9	245
NotFur1_rnd-1_family-268_LINE::Rex-Babar 8	150
NotFur1_rnd-1_family-268_LINE::Rex-Babar 7	222
NotFur1_rnd-1_family-268_LINE::Rex-Babar 15	114
NotFur1_rnd-1_family-268_LINE::Rex-Babar 14	324
NotFur1_rnd-1_family-268_LINE::Rex-Babar 12	921
NotFur1_rnd-1_family-268_LINE::Rex-Babar 16	205
NotFur1_rnd-1_family-268_LINE::Rex-Babar 6	113
NotFur1_rnd-1_family-268_LINE::Rex-Babar 5	134
NotFur1_rnd-1_family-268_LINE::Rex-Babar 3	455
NotFur1_rnd-1_family-268_LINE::Rex-Babar 2	30559
NotFur1_rnd-1_family-268_LINE::Rex-Babar 4	3679
NotFur1_rnd-1_family-268_LINE::Rex-Babar 1	547
NotFur1_rnd-1_family-273_LINE::Penelope 16	648
NotFur1_rnd-1_family-273_LINE::Penelope 17	758
NotFur1_rnd-1_family-273_LINE::Penelope 15	558
NotFur1_rnd-1_family-273_LINE::Penelope 11	433
NotFur1_rnd-1_family-273_LINE::Penelope 26	449
NotFur1_rnd-1_family-273_LINE::Penelope 25	767
NotFur1_rnd-1_family-273_LINE::Penelope 24	653
NotFur1_rnd-1_family-273_LINE::Penelope 23	1088
NotFur1_rnd-1_family-273_LINE::Penelope 18	597
NotFur1_rnd-1_family-273_LINE::Penelope 13	915
NotFur1_rnd-1_family-273_LINE::Penelope 10	3784
NotFur1_rnd-1_family-273_LINE::Penelope 9	514
NotFur1_rnd-1_family-273_LINE::Penelope 8	337
NotFur1_rnd-1_family-273_LINE::Penelope 5	547
NotFur1_rnd-1_family-273_LINE::Penelope 2	742
NotFur1_rnd-1_family-273_LINE::Penelope 6	430
NotFur1_rnd-1_family-273_LINE::Penelope 12	324
NotFur1_rnd-1_family-273_LINE::Penelope 14	574
NotFur1_rnd-1_family-273_LINE::Penelope 19	459
NotFur1_rnd-1_family-273_LINE::Penelope 20	838
NotFur1_rnd-1_family-273_LINE::Penelope 21	797
NotFur1_rnd-1_family-273_LINE::Penelope 7	274
NotFur1_rnd-1_family-273_LINE::Penelope 3	604
NotFur1_rnd-1_family-273_LINE::Penelope 1	767
NotFur1_rnd-1_family-273_LINE::Penelope 27	174
NotFur1_rnd-1_family-273_LINE::Penelope 22	493
NotFur1_rnd-1_family-273_LINE::Penelope 4	1162
NotFur1_rnd-1_family-273_LINE::Penelope 28	29
NotFur1_rnd-1_family-274_DNA::hAT-Charlie 24	2146
NotFur1_rnd-1_family-274_DNA::hAT-Charlie 21	3800
NotFur1_rnd-1_family-274_DNA::hAT-Charlie 10	724759
NotFur1_rnd-1_family-274_DNA::hAT-Charlie 7	14000
NotFur1_rnd-1_family-274_DNA::hAT-Charlie 25	3458
NotFur1_rnd-1_family-274_DNA::hAT-Charlie 22	3556
NotFur1_rnd-1_family-274_DNA::hAT-Charlie 11	38172
NotFur1_rnd-1_family-274_DNA::hAT-Charlie 8	72830
NotFur1_rnd-1_family-274_DNA::hAT-Charlie 1	5282
NotFur1_rnd-1_family-274_DNA::hAT-Charlie 26	2717
NotFur1_rnd-1_family-274_DNA::hAT-Charlie 23	4962
NotFur1_rnd-1_family-274_DNA::hAT-Charlie 12	72138
NotFur1_rnd-1_family-274_DNA::hAT-Charlie 9	21115
NotFur1_rnd-1_family-274_DNA::hAT-Charlie 2	3089
NotFur1_rnd-1_family-274_DNA::hAT-Charlie 27	633
NotFur1_rnd-1_family-274_DNA::hAT-Charlie 13	14757
NotFur1_rnd-1_family-274_DNA::hAT-Charlie 3	3653
NotFur1_rnd-1_family-274_DNA::hAT-Charlie 14	5000
NotFur1_rnd-1_family-274_DNA::hAT-Charlie 4	6326
NotFur1_rnd-1_family-274_DNA::hAT-Charlie 15	8326
NotFur1_rnd-1_family-274_DNA::hAT-Charlie 5	7833
NotFur1_rnd-1_family-274_DNA::hAT-Charlie 16	5014
NotFur1_rnd-1_family-274_DNA::hAT-Charlie 6	7954
NotFur1_rnd-1_family-274_DNA::hAT-Charlie 30	14
NotFur1_rnd-1_family-274_DNA::hAT-Charlie 18	7661
NotFur1_rnd-1_family-274_DNA::hAT-Charlie 20	6049
NotFur1_rnd-1_family-274_DNA::hAT-Charlie 19	7392
NotFur1_rnd-1_family-274_DNA::hAT-Charlie 17	43714
NotFur1_rnd-1_family-274_DNA::hAT-Charlie 28	215
NotFur1_rnd-1_family-274_DNA::hAT-Charlie 29	19
NotFur1_rnd-1_family-286_LINE::L2 24	521
NotFur1_rnd-1_family-286_LINE::L2 17	205
NotFur1_rnd-1_family-286_LINE::L2 19	469
NotFur1_rnd-1_family-286_LINE::L2 22	179
NotFur1_rnd-1_family-286_LINE::L2 18	332
NotFur1_rnd-1_family-286_LINE::L2 16	56
NotFur1_rnd-1_family-286_LINE::L2 15	121
NotFur1_rnd-1_family-286_LINE::L2 13	34
NotFur1_rnd-1_family-286_LINE::L2 12	26
NotFur1_rnd-1_family-286_LINE::L2 7	299
NotFur1_rnd-1_family-286_LINE::L2 6	79
NotFur1_rnd-1_family-286_LINE::L2 5	50
NotFur1_rnd-1_family-286_LINE::L2 4	21
NotFur1_rnd-1_family-286_LINE::L2 2	2
NotFur1_rnd-1_family-286_LINE::L2 21	366
NotFur1_rnd-1_family-286_LINE::L2 20	1039
NotFur1_rnd-1_family-286_LINE::L2 14	105
NotFur1_rnd-1_family-286_LINE::L2 9	862
NotFur1_rnd-1_family-286_LINE::L2 8	300
NotFur1_rnd-1_family-286_LINE::L2 3	4
NotFur1_rnd-1_family-286_LINE::L2 10	234
NotFur1_rnd-1_family-286_LINE::L2 29	4
NotFur1_rnd-1_family-286_LINE::L2 26	52
NotFur1_rnd-1_family-286_LINE::L2 28	2
NotFur1_rnd-1_family-286_LINE::L2 27	9
NotFur1_rnd-1_family-286_LINE::L2 25	57
NotFur1_rnd-1_family-286_LINE::L2 23	18
NotFur1_rnd-1_family-286_LINE::L2 11	14
NotFur1_rnd-1_family-307_LINE::L2 21	52
NotFur1_rnd-1_family-307_LINE::L2 17	322
NotFur1_rnd-1_family-307_LINE::L2 20	415
NotFur1_rnd-1_family-307_LINE::L2 18	180
NotFur1_rnd-1_family-307_LINE::L2 16	440
NotFur1_rnd-1_family-307_LINE::L2 14	207
NotFur1_rnd-1_family-307_LINE::L2 24	628
NotFur1_rnd-1_family-307_LINE::L2 13	181
NotFur1_rnd-1_family-307_LINE::L2 22	23
NotFur1_rnd-1_family-307_LINE::L2 11	138
NotFur1_rnd-1_family-307_LINE::L2 26	82
NotFur1_rnd-1_family-307_LINE::L2 28	3
NotFur1_rnd-1_family-307_LINE::L2 3	7
NotFur1_rnd-1_family-307_LINE::L2 2	11
NotFur1_rnd-1_family-307_LINE::L2 1	94
NotFur1_rnd-1_family-307_LINE::L2 25	491
NotFur1_rnd-1_family-307_LINE::L2 7	312
NotFur1_rnd-1_family-307_LINE::L2 6	160
NotFur1_rnd-1_family-307_LINE::L2 5	5
NotFur1_rnd-1_family-307_LINE::L2 23	109
NotFur1_rnd-1_family-307_LINE::L2 9	215
NotFur1_rnd-1_family-307_LINE::L2 8	70
NotFur1_rnd-1_family-307_LINE::L2 10	521
NotFur1_rnd-1_family-307_LINE::L2 12	202
NotFur1_rnd-1_family-307_LINE::L2 27	88
NotFur1_rnd-1_family-307_LINE::L2 15	90
NotFur1_rnd-1_family-307_LINE::L2 19	117
NotFur1_rnd-1_family-307_LINE::L2 4	4
NotFur1_rnd-1_family-313_DNA::hAT-Ac 23	17297
NotFur1_rnd-1_family-313_DNA::hAT-Ac 26	7190
NotFur1_rnd-1_family-313_DNA::hAT-Ac 27	2427
NotFur1_rnd-1_family-313_DNA::hAT-Ac 28	1167
NotFur1_rnd-1_family-313_DNA::hAT-Ac 25	13436
NotFur1_rnd-1_family-313_DNA::hAT-Ac 24	18761
NotFur1_rnd-1_family-313_DNA::hAT-Ac 22	13920
NotFur1_rnd-1_family-313_DNA::hAT-Ac 21	8404
NotFur1_rnd-1_family-313_DNA::hAT-Ac 20	14475
NotFur1_rnd-1_family-313_DNA::hAT-Ac 18	14878
NotFur1_rnd-1_family-313_DNA::hAT-Ac 14	6373
NotFur1_rnd-1_family-313_DNA::hAT-Ac 5	3431
NotFur1_rnd-1_family-313_DNA::hAT-Ac 2	4975
NotFur1_rnd-1_family-313_DNA::hAT-Ac 19	14735
NotFur1_rnd-1_family-313_DNA::hAT-Ac 17	12031
NotFur1_rnd-1_family-313_DNA::hAT-Ac 13	7029
NotFur1_rnd-1_family-313_DNA::hAT-Ac 4	2328
NotFur1_rnd-1_family-313_DNA::hAT-Ac 1	3565
NotFur1_rnd-1_family-313_DNA::hAT-Ac 15	20777
NotFur1_rnd-1_family-313_DNA::hAT-Ac 6	2266
NotFur1_rnd-1_family-313_DNA::hAT-Ac 3	3459
NotFur1_rnd-1_family-313_DNA::hAT-Ac 8	5335
NotFur1_rnd-1_family-313_DNA::hAT-Ac 16	15058
NotFur1_rnd-1_family-313_DNA::hAT-Ac 7	3102
NotFur1_rnd-1_family-313_DNA::hAT-Ac 9	9855
NotFur1_rnd-1_family-313_DNA::hAT-Ac 10	20919
NotFur1_rnd-1_family-313_DNA::hAT-Ac 11	9353
NotFur1_rnd-1_family-313_DNA::hAT-Ac 12	25744
NotFur1_rnd-1_family-313_DNA::hAT-Ac 29	449
NotFur1_rnd-1_family-313_DNA::hAT-Ac 30	10
NotFur1_rnd-1_family-320_LINE::Rex-Babar 26	6
NotFur1_rnd-1_family-320_LINE::Rex-Babar 20	1
NotFur1_rnd-1_family-320_LINE::Rex-Babar 16	6
NotFur1_rnd-1_family-320_LINE::Rex-Babar 15	7
NotFur1_rnd-1_family-320_LINE::Rex-Babar 10	8
NotFur1_rnd-1_family-320_LINE::Rex-Babar 22	1
NotFur1_rnd-1_family-320_LINE::Rex-Babar 18	5
NotFur1_rnd-1_family-320_LINE::Rex-Babar 17	1
NotFur1_rnd-1_family-320_LINE::Rex-Babar 12	2
NotFur1_rnd-1_family-320_LINE::Rex-Babar 21	16
NotFur1_rnd-1_family-320_LINE::Rex-Babar 27	4
NotFur1_rnd-1_family-320_LINE::Rex-Babar 7	1
NotFur1_rnd-1_family-320_LINE::Rex-Babar 13	1
NotFur1_rnd-1_family-320_LINE::Rex-Babar 24	2
NotFur1_rnd-1_family-320_LINE::Rex-Babar 4	2
NotFur1_rnd-1_family-320_LINE::Rex-Babar 25	2
NotFur1_rnd-1_family-329_DNA::hAT-Ac 16	18647
NotFur1_rnd-1_family-329_DNA::hAT-Ac 9	16308
NotFur1_rnd-1_family-329_DNA::hAT-Ac 5	21806
NotFur1_rnd-1_family-329_DNA::hAT-Ac 8	10282
NotFur1_rnd-1_family-329_DNA::hAT-Ac 10	173383
NotFur1_rnd-1_family-329_DNA::hAT-Ac 11	26091
NotFur1_rnd-1_family-329_DNA::hAT-Ac 20	25563
NotFur1_rnd-1_family-329_DNA::hAT-Ac 24	8211
NotFur1_rnd-1_family-329_DNA::hAT-Ac 17	18509
NotFur1_rnd-1_family-329_DNA::hAT-Ac 14	23751
NotFur1_rnd-1_family-329_DNA::hAT-Ac 6	11960
NotFur1_rnd-1_family-329_DNA::hAT-Ac 4	31570
NotFur1_rnd-1_family-329_DNA::hAT-Ac 3	14830
NotFur1_rnd-1_family-329_DNA::hAT-Ac 25	7134
NotFur1_rnd-1_family-329_DNA::hAT-Ac 18	12662
NotFur1_rnd-1_family-329_DNA::hAT-Ac 15	20224
NotFur1_rnd-1_family-329_DNA::hAT-Ac 7	12332
NotFur1_rnd-1_family-329_DNA::hAT-Ac 19	8142
NotFur1_rnd-1_family-329_DNA::hAT-Ac 21	14399
NotFur1_rnd-1_family-329_DNA::hAT-Ac 12	24674
NotFur1_rnd-1_family-329_DNA::hAT-Ac 22	11186
NotFur1_rnd-1_family-329_DNA::hAT-Ac 13	25930
NotFur1_rnd-1_family-329_DNA::hAT-Ac 23	12397
NotFur1_rnd-1_family-329_DNA::hAT-Ac 2	24892
NotFur1_rnd-1_family-329_DNA::hAT-Ac 1	22075
NotFur1_rnd-1_family-329_DNA::hAT-Ac 26	3797
NotFur1_rnd-1_family-329_DNA::hAT-Ac 28	349
NotFur1_rnd-1_family-329_DNA::hAT-Ac 27	1830
NotFur1_rnd-1_family-329_DNA::hAT-Ac 29	41
NotFur1_rnd-1_family-329_DNA::hAT-Ac 32	7
NotFur1_rnd-1_family-329_DNA::hAT-Ac 30	9
NotFur1_rnd-1_family-330_DNA::hAT-Charlie 4	6361
NotFur1_rnd-1_family-330_DNA::hAT-Charlie 14	31749
NotFur1_rnd-1_family-330_DNA::hAT-Charlie 27	16581
NotFur1_rnd-1_family-330_DNA::hAT-Charlie 23	16761
NotFur1_rnd-1_family-330_DNA::hAT-Charlie 22	6587
NotFur1_rnd-1_family-330_DNA::hAT-Charlie 12	25684
NotFur1_rnd-1_family-330_DNA::hAT-Charlie 11	30461
NotFur1_rnd-1_family-330_DNA::hAT-Charlie 10	526959
NotFur1_rnd-1_family-330_DNA::hAT-Charlie 9	28225
NotFur1_rnd-1_family-330_DNA::hAT-Charlie 8	19650
NotFur1_rnd-1_family-330_DNA::hAT-Charlie 7	12054
NotFur1_rnd-1_family-330_DNA::hAT-Charlie 6	13589
NotFur1_rnd-1_family-330_DNA::hAT-Charlie 5	8949
NotFur1_rnd-1_family-330_DNA::hAT-Charlie 3	10035
NotFur1_rnd-1_family-330_DNA::hAT-Charlie 2	22991
NotFur1_rnd-1_family-330_DNA::hAT-Charlie 28	849
NotFur1_rnd-1_family-330_DNA::hAT-Charlie 24	21110
NotFur1_rnd-1_family-330_DNA::hAT-Charlie 13	28378
NotFur1_rnd-1_family-330_DNA::hAT-Charlie 1	24961
NotFur1_rnd-1_family-330_DNA::hAT-Charlie 25	27393
NotFur1_rnd-1_family-330_DNA::hAT-Charlie 26	33536
NotFur1_rnd-1_family-330_DNA::hAT-Charlie 15	23137
NotFur1_rnd-1_family-330_DNA::hAT-Charlie 21	4938
NotFur1_rnd-1_family-330_DNA::hAT-Charlie 20	7451
NotFur1_rnd-1_family-330_DNA::hAT-Charlie 19	10657
NotFur1_rnd-1_family-330_DNA::hAT-Charlie 18	16277
NotFur1_rnd-1_family-330_DNA::hAT-Charlie 17	17481
NotFur1_rnd-1_family-330_DNA::hAT-Charlie 16	22067
NotFur1_rnd-1_family-330_DNA::hAT-Charlie 29	230
NotFur1_rnd-1_family-330_DNA::hAT-Charlie 30	25
NotFur1_rnd-1_family-335_DNA::hAT 26	948
NotFur1_rnd-1_family-335_DNA::hAT 24	3843
NotFur1_rnd-1_family-335_DNA::hAT 23	5429
NotFur1_rnd-1_family-335_DNA::hAT 22	8557
NotFur1_rnd-1_family-335_DNA::hAT 21	3243
NotFur1_rnd-1_family-335_DNA::hAT 20	2466
NotFur1_rnd-1_family-335_DNA::hAT 13	3041
NotFur1_rnd-1_family-335_DNA::hAT 8	2410
NotFur1_rnd-1_family-335_DNA::hAT 5	1394
NotFur1_rnd-1_family-335_DNA::hAT 14	2868
NotFur1_rnd-1_family-335_DNA::hAT 15	3207
NotFur1_rnd-1_family-335_DNA::hAT 16	2531
NotFur1_rnd-1_family-335_DNA::hAT 25	1828
NotFur1_rnd-1_family-335_DNA::hAT 17	2359
NotFur1_rnd-1_family-335_DNA::hAT 11	1423
NotFur1_rnd-1_family-335_DNA::hAT 7	1892
NotFur1_rnd-1_family-335_DNA::hAT 4	1786
NotFur1_rnd-1_family-335_DNA::hAT 2	1605
NotFur1_rnd-1_family-335_DNA::hAT 1	1770
NotFur1_rnd-1_family-335_DNA::hAT 12	3682
NotFur1_rnd-1_family-335_DNA::hAT 19	3659
NotFur1_rnd-1_family-335_DNA::hAT 18	5033
NotFur1_rnd-1_family-335_DNA::hAT 27	667
NotFur1_rnd-1_family-335_DNA::hAT 9	1221
NotFur1_rnd-1_family-335_DNA::hAT 6	936
NotFur1_rnd-1_family-335_DNA::hAT 3	1863
NotFur1_rnd-1_family-335_DNA::hAT 10	17088
NotFur1_rnd-1_family-335_DNA::hAT 28	199
NotFur1_rnd-1_family-335_DNA::hAT 29	108
NotFur1_rnd-1_family-335_DNA::hAT 31	1
NotFur1_rnd-1_family-33_SINE::MIR 24	7345
NotFur1_rnd-1_family-33_SINE::MIR 25	2398
NotFur1_rnd-1_family-33_SINE::MIR 20	4157
NotFur1_rnd-1_family-33_SINE::MIR 17	3437
NotFur1_rnd-1_family-33_SINE::MIR 15	3831
NotFur1_rnd-1_family-33_SINE::MIR 14	2660
NotFur1_rnd-1_family-33_SINE::MIR 13	4374
NotFur1_rnd-1_family-33_SINE::MIR 12	3601
NotFur1_rnd-1_family-33_SINE::MIR 11	7284
NotFur1_rnd-1_family-33_SINE::MIR 10	76440
NotFur1_rnd-1_family-33_SINE::MIR 9	4080
NotFur1_rnd-1_family-33_SINE::MIR 8	2252
NotFur1_rnd-1_family-33_SINE::MIR 7	3237
NotFur1_rnd-1_family-33_SINE::MIR 6	2928
NotFur1_rnd-1_family-33_SINE::MIR 5	4403
NotFur1_rnd-1_family-33_SINE::MIR 4	2479
NotFur1_rnd-1_family-33_SINE::MIR 23	20992
NotFur1_rnd-1_family-33_SINE::MIR 21	4507
NotFur1_rnd-1_family-33_SINE::MIR 19	3192
NotFur1_rnd-1_family-33_SINE::MIR 18	2649
NotFur1_rnd-1_family-33_SINE::MIR 16	3097
NotFur1_rnd-1_family-33_SINE::MIR 2	3409
NotFur1_rnd-1_family-33_SINE::MIR 1	2260
NotFur1_rnd-1_family-33_SINE::MIR 22	3194
NotFur1_rnd-1_family-33_SINE::MIR 3	2805
NotFur1_rnd-1_family-33_SINE::MIR 27	1052
NotFur1_rnd-1_family-33_SINE::MIR 26	2263
NotFur1_rnd-1_family-33_SINE::MIR 28	415
NotFur1_rnd-1_family-33_SINE::MIR 29	14
NotFur1_rnd-1_family-33_SINE::MIR 31	1
NotFur1_rnd-1_family-33_SINE::MIR 30	1
NotFur1_rnd-1_family-33_SINE::MIR 33	1
NotFur1_rnd-1_family-340_DNA::Crypton 15	32
NotFur1_rnd-1_family-340_DNA::Crypton 18	23
NotFur1_rnd-1_family-340_DNA::Crypton 6	43
NotFur1_rnd-1_family-340_DNA::Crypton 13	13
NotFur1_rnd-1_family-340_DNA::Crypton 7	34
NotFur1_rnd-1_family-340_DNA::Crypton 20	18
NotFur1_rnd-1_family-340_DNA::Crypton 22	30
NotFur1_rnd-1_family-340_DNA::Crypton 16	40
NotFur1_rnd-1_family-340_DNA::Crypton 11	35
NotFur1_rnd-1_family-340_DNA::Crypton 17	23
NotFur1_rnd-1_family-340_DNA::Crypton 27	27
NotFur1_rnd-1_family-340_DNA::Crypton 14	19
NotFur1_rnd-1_family-340_DNA::Crypton 1	17
NotFur1_rnd-1_family-340_DNA::Crypton 3	55
NotFur1_rnd-1_family-340_DNA::Crypton 9	19
NotFur1_rnd-1_family-340_DNA::Crypton 19	25
NotFur1_rnd-1_family-340_DNA::Crypton 24	29
NotFur1_rnd-1_family-340_DNA::Crypton 4	34
NotFur1_rnd-1_family-340_DNA::Crypton 2	15
NotFur1_rnd-1_family-340_DNA::Crypton 8	18
NotFur1_rnd-1_family-340_DNA::Crypton 23	40
NotFur1_rnd-1_family-340_DNA::Crypton 21	27
NotFur1_rnd-1_family-340_DNA::Crypton 5	18
NotFur1_rnd-1_family-340_DNA::Crypton 10	22
NotFur1_rnd-1_family-340_DNA::Crypton 25	42
NotFur1_rnd-1_family-340_DNA::Crypton 28	2
NotFur1_rnd-1_family-340_DNA::Crypton 12	12
NotFur1_rnd-1_family-340_DNA::Crypton 26	20
NotFur1_rnd-1_family-343_DNA::hAT-Ac 24	150
NotFur1_rnd-1_family-343_DNA::hAT-Ac 18	849
NotFur1_rnd-1_family-343_DNA::hAT-Ac 17	428
NotFur1_rnd-1_family-343_DNA::hAT-Ac 15	458
NotFur1_rnd-1_family-343_DNA::hAT-Ac 14	567
NotFur1_rnd-1_family-343_DNA::hAT-Ac 13	133
NotFur1_rnd-1_family-343_DNA::hAT-Ac 11	195
NotFur1_rnd-1_family-343_DNA::hAT-Ac 26	352
NotFur1_rnd-1_family-343_DNA::hAT-Ac 21	155
NotFur1_rnd-1_family-343_DNA::hAT-Ac 20	145
NotFur1_rnd-1_family-343_DNA::hAT-Ac 16	228
NotFur1_rnd-1_family-343_DNA::hAT-Ac 1	73
NotFur1_rnd-1_family-343_DNA::hAT-Ac 25	293
NotFur1_rnd-1_family-343_DNA::hAT-Ac 8	205
NotFur1_rnd-1_family-343_DNA::hAT-Ac 7	127
NotFur1_rnd-1_family-343_DNA::hAT-Ac 5	195
NotFur1_rnd-1_family-343_DNA::hAT-Ac 10	1689
NotFur1_rnd-1_family-343_DNA::hAT-Ac 12	324
NotFur1_rnd-1_family-343_DNA::hAT-Ac 4	68
NotFur1_rnd-1_family-343_DNA::hAT-Ac 9	121
NotFur1_rnd-1_family-343_DNA::hAT-Ac 3	114
NotFur1_rnd-1_family-343_DNA::hAT-Ac 19	323
NotFur1_rnd-1_family-343_DNA::hAT-Ac 6	128
NotFur1_rnd-1_family-343_DNA::hAT-Ac 2	248
NotFur1_rnd-1_family-343_DNA::hAT-Ac 23	123
NotFur1_rnd-1_family-343_DNA::hAT-Ac 22	164
NotFur1_rnd-1_family-343_DNA::hAT-Ac 27	47
NotFur1_rnd-1_family-343_DNA::hAT-Ac 28	9
NotFur1_rnd-1_family-347_LINE::RTE-BovB 18	2
NotFur1_rnd-1_family-347_LINE::RTE-BovB 17	5
NotFur1_rnd-1_family-347_LINE::RTE-BovB 16	4
NotFur1_rnd-1_family-347_LINE::RTE-BovB 14	2
NotFur1_rnd-1_family-348_LINE::L2 23	21
NotFur1_rnd-1_family-348_LINE::L2 22	11
NotFur1_rnd-1_family-348_LINE::L2 21	5
NotFur1_rnd-1_family-348_LINE::L2 17	2
NotFur1_rnd-1_family-348_LINE::L2 24	12
NotFur1_rnd-1_family-348_LINE::L2 18	2
NotFur1_rnd-1_family-348_LINE::L2 26	5
NotFur1_rnd-1_family-348_LINE::L2 25	13
NotFur1_rnd-1_family-348_LINE::L2 20	5
NotFur1_rnd-1_family-348_LINE::L2 19	10
NotFur1_rnd-1_family-348_LINE::L2 27	3
NotFur1_rnd-1_family-348_LINE::L2 12	3
NotFur1_rnd-1_family-348_LINE::L2 13	1
NotFur1_rnd-1_family-348_LINE::L2 11	2
NotFur1_rnd-1_family-348_LINE::L2 7	1
NotFur1_rnd-1_family-348_LINE::L2 5	1
NotFur1_rnd-1_family-348_LINE::L2 10	2
NotFur1_rnd-1_family-348_LINE::L2 3	26
NotFur1_rnd-1_family-351_DNA::hAT-Ac 21	3702
NotFur1_rnd-1_family-351_DNA::hAT-Ac 15	9918
NotFur1_rnd-1_family-351_DNA::hAT-Ac 1	3636
NotFur1_rnd-1_family-351_DNA::hAT-Ac 23	5177
NotFur1_rnd-1_family-351_DNA::hAT-Ac 17	3778
NotFur1_rnd-1_family-351_DNA::hAT-Ac 3	4794
NotFur1_rnd-1_family-351_DNA::hAT-Ac 2	4309
NotFur1_rnd-1_family-351_DNA::hAT-Ac 24	3572
NotFur1_rnd-1_family-351_DNA::hAT-Ac 10	37350
NotFur1_rnd-1_family-351_DNA::hAT-Ac 9	3816
NotFur1_rnd-1_family-351_DNA::hAT-Ac 8	6495
NotFur1_rnd-1_family-351_DNA::hAT-Ac 7	3291
NotFur1_rnd-1_family-351_DNA::hAT-Ac 6	7354
NotFur1_rnd-1_family-351_DNA::hAT-Ac 5	2592
NotFur1_rnd-1_family-351_DNA::hAT-Ac 4	4176
NotFur1_rnd-1_family-351_DNA::hAT-Ac 19	3181
NotFur1_rnd-1_family-351_DNA::hAT-Ac 26	1907
NotFur1_rnd-1_family-351_DNA::hAT-Ac 12	13853
NotFur1_rnd-1_family-351_DNA::hAT-Ac 11	6735
NotFur1_rnd-1_family-351_DNA::hAT-Ac 27	916
NotFur1_rnd-1_family-351_DNA::hAT-Ac 13	17136
NotFur1_rnd-1_family-351_DNA::hAT-Ac 18	2459
NotFur1_rnd-1_family-351_DNA::hAT-Ac 16	4782
NotFur1_rnd-1_family-351_DNA::hAT-Ac 14	14805
NotFur1_rnd-1_family-351_DNA::hAT-Ac 20	7394
NotFur1_rnd-1_family-351_DNA::hAT-Ac 22	4113
NotFur1_rnd-1_family-351_DNA::hAT-Ac 25	3104
NotFur1_rnd-1_family-351_DNA::hAT-Ac 28	190
NotFur1_rnd-1_family-351_DNA::hAT-Ac 29	87
NotFur1_rnd-1_family-351_DNA::hAT-Ac 30	4
NotFur1_rnd-1_family-351_DNA::hAT-Ac 31	1
NotFur1_rnd-1_family-357_LINE::L1 24	1541
NotFur1_rnd-1_family-357_LINE::L1 22	1862
NotFur1_rnd-1_family-357_LINE::L1 25	1155
NotFur1_rnd-1_family-357_LINE::L1 21	523
NotFur1_rnd-1_family-357_LINE::L1 26	1904
NotFur1_rnd-1_family-357_LINE::L1 23	426
NotFur1_rnd-1_family-357_LINE::L1 18	3822
NotFur1_rnd-1_family-357_LINE::L1 16	3530
NotFur1_rnd-1_family-357_LINE::L1 14	3049
NotFur1_rnd-1_family-357_LINE::L1 17	2631
NotFur1_rnd-1_family-357_LINE::L1 13	7253
NotFur1_rnd-1_family-357_LINE::L1 20	2150
NotFur1_rnd-1_family-357_LINE::L1 12	5330
NotFur1_rnd-1_family-357_LINE::L1 10	88844
NotFur1_rnd-1_family-357_LINE::L1 9	19599
NotFur1_rnd-1_family-357_LINE::L1 8	4849
NotFur1_rnd-1_family-357_LINE::L1 11	6403
NotFur1_rnd-1_family-357_LINE::L1 7	6620
NotFur1_rnd-1_family-357_LINE::L1 15	6673
NotFur1_rnd-1_family-357_LINE::L1 6	4330
NotFur1_rnd-1_family-357_LINE::L1 5	5517
NotFur1_rnd-1_family-357_LINE::L1 4	2709
NotFur1_rnd-1_family-357_LINE::L1 2	1724
NotFur1_rnd-1_family-357_LINE::L1 3	2018
NotFur1_rnd-1_family-357_LINE::L1 1	1198
NotFur1_rnd-1_family-357_LINE::L1 27	156
NotFur1_rnd-1_family-357_LINE::L1 19	1995
NotFur1_rnd-1_family-357_LINE::L1 30	2
NotFur1_rnd-1_family-357_LINE::L1 28	54
NotFur1_rnd-1_family-357_LINE::L1 29	12
NotFur1_rnd-1_family-359_DNA::hAT-Blackjack 24	3421
NotFur1_rnd-1_family-359_DNA::hAT-Blackjack 7	6062
NotFur1_rnd-1_family-359_DNA::hAT-Blackjack 6	11896
NotFur1_rnd-1_family-359_DNA::hAT-Blackjack 5	6481
NotFur1_rnd-1_family-359_DNA::hAT-Blackjack 4	3861
NotFur1_rnd-1_family-359_DNA::hAT-Blackjack 3	5047
NotFur1_rnd-1_family-359_DNA::hAT-Blackjack 2	2429
NotFur1_rnd-1_family-359_DNA::hAT-Blackjack 1	1646
NotFur1_rnd-1_family-359_DNA::hAT-Blackjack 22	9469
NotFur1_rnd-1_family-359_DNA::hAT-Blackjack 18	5281
NotFur1_rnd-1_family-359_DNA::hAT-Blackjack 17	9823
NotFur1_rnd-1_family-359_DNA::hAT-Blackjack 16	2897
NotFur1_rnd-1_family-359_DNA::hAT-Blackjack 15	5006
NotFur1_rnd-1_family-359_DNA::hAT-Blackjack 14	3112
NotFur1_rnd-1_family-359_DNA::hAT-Blackjack 13	4390
NotFur1_rnd-1_family-359_DNA::hAT-Blackjack 12	4101
NotFur1_rnd-1_family-359_DNA::hAT-Blackjack 11	9350
NotFur1_rnd-1_family-359_DNA::hAT-Blackjack 10	29432
NotFur1_rnd-1_family-359_DNA::hAT-Blackjack 8	3830
NotFur1_rnd-1_family-359_DNA::hAT-Blackjack 20	2427
NotFur1_rnd-1_family-359_DNA::hAT-Blackjack 9	4278
NotFur1_rnd-1_family-359_DNA::hAT-Blackjack 19	4215
NotFur1_rnd-1_family-359_DNA::hAT-Blackjack 21	2971
NotFur1_rnd-1_family-359_DNA::hAT-Blackjack 23	3726
NotFur1_rnd-1_family-359_DNA::hAT-Blackjack 26	1308
NotFur1_rnd-1_family-359_DNA::hAT-Blackjack 25	2085
NotFur1_rnd-1_family-359_DNA::hAT-Blackjack 28	127
NotFur1_rnd-1_family-359_DNA::hAT-Blackjack 27	614
NotFur1_rnd-1_family-359_DNA::hAT-Blackjack 29	19
NotFur1_rnd-1_family-359_DNA::hAT-Blackjack 30	3
NotFur1_rnd-1_family-35_SINE::tRNA-Core-L2 23	2666
NotFur1_rnd-1_family-35_SINE::tRNA-Core-L2 20	3029
NotFur1_rnd-1_family-35_SINE::tRNA-Core-L2 11	8559
NotFur1_rnd-1_family-35_SINE::tRNA-Core-L2 10	129091
NotFur1_rnd-1_family-35_SINE::tRNA-Core-L2 24	2791
NotFur1_rnd-1_family-35_SINE::tRNA-Core-L2 21	5220
NotFur1_rnd-1_family-35_SINE::tRNA-Core-L2 12	7069
NotFur1_rnd-1_family-35_SINE::tRNA-Core-L2 1	4371
NotFur1_rnd-1_family-35_SINE::tRNA-Core-L2 27	579
NotFur1_rnd-1_family-35_SINE::tRNA-Core-L2 15	2625
NotFur1_rnd-1_family-35_SINE::tRNA-Core-L2 14	6052
NotFur1_rnd-1_family-35_SINE::tRNA-Core-L2 4	6478
NotFur1_rnd-1_family-35_SINE::tRNA-Core-L2 28	263
NotFur1_rnd-1_family-35_SINE::tRNA-Core-L2 25	2132
NotFur1_rnd-1_family-35_SINE::tRNA-Core-L2 16	3524
NotFur1_rnd-1_family-35_SINE::tRNA-Core-L2 5	6817
NotFur1_rnd-1_family-35_SINE::tRNA-Core-L2 22	11286
NotFur1_rnd-1_family-35_SINE::tRNA-Core-L2 13	10049
NotFur1_rnd-1_family-35_SINE::tRNA-Core-L2 2	5834
NotFur1_rnd-1_family-35_SINE::tRNA-Core-L2 19	4833
NotFur1_rnd-1_family-35_SINE::tRNA-Core-L2 18	3777
NotFur1_rnd-1_family-35_SINE::tRNA-Core-L2 8	6401
NotFur1_rnd-1_family-35_SINE::tRNA-Core-L2 9	6826
NotFur1_rnd-1_family-35_SINE::tRNA-Core-L2 3	5530
NotFur1_rnd-1_family-35_SINE::tRNA-Core-L2 26	1137
NotFur1_rnd-1_family-35_SINE::tRNA-Core-L2 6	4511
NotFur1_rnd-1_family-35_SINE::tRNA-Core-L2 17	4719
NotFur1_rnd-1_family-35_SINE::tRNA-Core-L2 7	6183
NotFur1_rnd-1_family-35_SINE::tRNA-Core-L2 29	17
NotFur1_rnd-1_family-35_SINE::tRNA-Core-L2 30	1
NotFur1_rnd-1_family-361_LINE::Rex-Babar 20	610
NotFur1_rnd-1_family-361_LINE::Rex-Babar 17	1742
NotFur1_rnd-1_family-361_LINE::Rex-Babar 3	1464
NotFur1_rnd-1_family-361_LINE::Rex-Babar 1	940
NotFur1_rnd-1_family-361_LINE::Rex-Babar 21	1970
NotFur1_rnd-1_family-361_LINE::Rex-Babar 18	1612
NotFur1_rnd-1_family-361_LINE::Rex-Babar 4	3436
NotFur1_rnd-1_family-361_LINE::Rex-Babar 2	23501
NotFur1_rnd-1_family-361_LINE::Rex-Babar 23	2600
NotFur1_rnd-1_family-361_LINE::Rex-Babar 6	1622
NotFur1_rnd-1_family-361_LINE::Rex-Babar 24	1001
NotFur1_rnd-1_family-361_LINE::Rex-Babar 7	764
NotFur1_rnd-1_family-361_LINE::Rex-Babar 5	1182
NotFur1_rnd-1_family-361_LINE::Rex-Babar 25	2295
NotFur1_rnd-1_family-361_LINE::Rex-Babar 22	2770
NotFur1_rnd-1_family-361_LINE::Rex-Babar 8	875
NotFur1_rnd-1_family-361_LINE::Rex-Babar 16	524
NotFur1_rnd-1_family-361_LINE::Rex-Babar 14	427
NotFur1_rnd-1_family-361_LINE::Rex-Babar 13	1093
NotFur1_rnd-1_family-361_LINE::Rex-Babar 11	714
NotFur1_rnd-1_family-361_LINE::Rex-Babar 19	1028
NotFur1_rnd-1_family-361_LINE::Rex-Babar 26	453
NotFur1_rnd-1_family-361_LINE::Rex-Babar 15	757
NotFur1_rnd-1_family-361_LINE::Rex-Babar 12	1236
NotFur1_rnd-1_family-361_LINE::Rex-Babar 10	7839
NotFur1_rnd-1_family-361_LINE::Rex-Babar 9	581
NotFur1_rnd-1_family-361_LINE::Rex-Babar 27	951
NotFur1_rnd-1_family-361_LINE::Rex-Babar 29	92
NotFur1_rnd-1_family-361_LINE::Rex-Babar 28	61
NotFur1_rnd-1_family-361_LINE::Rex-Babar 30	5
NotFur1_rnd-1_family-364_LINE::Rex-Babar 7	3425
NotFur1_rnd-1_family-364_LINE::Rex-Babar 10	16975
NotFur1_rnd-1_family-364_LINE::Rex-Babar 13	2136
NotFur1_rnd-1_family-364_LINE::Rex-Babar 18	2476
NotFur1_rnd-1_family-364_LINE::Rex-Babar 19	3925
NotFur1_rnd-1_family-364_LINE::Rex-Babar 25	2115
NotFur1_rnd-1_family-364_LINE::Rex-Babar 20	2502
NotFur1_rnd-1_family-364_LINE::Rex-Babar 17	4111
NotFur1_rnd-1_family-364_LINE::Rex-Babar 16	1837
NotFur1_rnd-1_family-364_LINE::Rex-Babar 15	2258
NotFur1_rnd-1_family-364_LINE::Rex-Babar 14	2288
NotFur1_rnd-1_family-364_LINE::Rex-Babar 12	3943
NotFur1_rnd-1_family-364_LINE::Rex-Babar 11	2558
NotFur1_rnd-1_family-364_LINE::Rex-Babar 9	2426
NotFur1_rnd-1_family-364_LINE::Rex-Babar 6	2859
NotFur1_rnd-1_family-364_LINE::Rex-Babar 3	5398
NotFur1_rnd-1_family-364_LINE::Rex-Babar 2	4436
NotFur1_rnd-1_family-364_LINE::Rex-Babar 1	2929
NotFur1_rnd-1_family-364_LINE::Rex-Babar 4	3943
NotFur1_rnd-1_family-364_LINE::Rex-Babar 22	2269
NotFur1_rnd-1_family-364_LINE::Rex-Babar 26	1689
NotFur1_rnd-1_family-364_LINE::Rex-Babar 27	645
NotFur1_rnd-1_family-364_LINE::Rex-Babar 24	1622
NotFur1_rnd-1_family-364_LINE::Rex-Babar 23	3094
NotFur1_rnd-1_family-364_LINE::Rex-Babar 21	2534
NotFur1_rnd-1_family-364_LINE::Rex-Babar 28	103
NotFur1_rnd-1_family-364_LINE::Rex-Babar 5	2762
NotFur1_rnd-1_family-364_LINE::Rex-Babar 8	5431
NotFur1_rnd-1_family-364_LINE::Rex-Babar 29	11
NotFur1_rnd-1_family-367_DNA::hAT-Charlie 20	7494
NotFur1_rnd-1_family-367_DNA::hAT-Charlie 22	6679
NotFur1_rnd-1_family-367_DNA::hAT-Charlie 24	21112
NotFur1_rnd-1_family-367_DNA::hAT-Charlie 23	16780
NotFur1_rnd-1_family-367_DNA::hAT-Charlie 13	28280
NotFur1_rnd-1_family-367_DNA::hAT-Charlie 25	27438
NotFur1_rnd-1_family-367_DNA::hAT-Charlie 21	4830
NotFur1_rnd-1_family-367_DNA::hAT-Charlie 14	31705
NotFur1_rnd-1_family-367_DNA::hAT-Charlie 1	24935
NotFur1_rnd-1_family-367_DNA::hAT-Charlie 26	33519
NotFur1_rnd-1_family-367_DNA::hAT-Charlie 15	23035
NotFur1_rnd-1_family-367_DNA::hAT-Charlie 2	22947
NotFur1_rnd-1_family-367_DNA::hAT-Charlie 27	16677
NotFur1_rnd-1_family-367_DNA::hAT-Charlie 16	22008
NotFur1_rnd-1_family-367_DNA::hAT-Charlie 3	10020
NotFur1_rnd-1_family-367_DNA::hAT-Charlie 28	897
NotFur1_rnd-1_family-367_DNA::hAT-Charlie 17	17458
NotFur1_rnd-1_family-367_DNA::hAT-Charlie 4	6341
NotFur1_rnd-1_family-367_DNA::hAT-Charlie 29	246
NotFur1_rnd-1_family-367_DNA::hAT-Charlie 18	16282
NotFur1_rnd-1_family-367_DNA::hAT-Charlie 5	8924
NotFur1_rnd-1_family-367_DNA::hAT-Charlie 30	26
NotFur1_rnd-1_family-367_DNA::hAT-Charlie 19	10652
NotFur1_rnd-1_family-367_DNA::hAT-Charlie 6	13574
NotFur1_rnd-1_family-367_DNA::hAT-Charlie 7	12040
NotFur1_rnd-1_family-367_DNA::hAT-Charlie 11	30406
NotFur1_rnd-1_family-367_DNA::hAT-Charlie 9	28189
NotFur1_rnd-1_family-367_DNA::hAT-Charlie 10	526229
NotFur1_rnd-1_family-367_DNA::hAT-Charlie 12	25595
NotFur1_rnd-1_family-367_DNA::hAT-Charlie 8	19584
NotFur1_rnd-1_family-376_DNA::hAT-Charlie 5	15278
NotFur1_rnd-1_family-376_DNA::hAT-Charlie 10	186525
NotFur1_rnd-1_family-376_DNA::hAT-Charlie 22	6515
NotFur1_rnd-1_family-376_DNA::hAT-Charlie 21	5677
NotFur1_rnd-1_family-376_DNA::hAT-Charlie 17	11710
NotFur1_rnd-1_family-376_DNA::hAT-Charlie 16	19187
NotFur1_rnd-1_family-376_DNA::hAT-Charlie 15	12268
NotFur1_rnd-1_family-376_DNA::hAT-Charlie 14	21021
NotFur1_rnd-1_family-376_DNA::hAT-Charlie 13	18817
NotFur1_rnd-1_family-376_DNA::hAT-Charlie 12	27436
NotFur1_rnd-1_family-376_DNA::hAT-Charlie 11	27685
NotFur1_rnd-1_family-376_DNA::hAT-Charlie 9	21643
NotFur1_rnd-1_family-376_DNA::hAT-Charlie 3	5365
NotFur1_rnd-1_family-376_DNA::hAT-Charlie 6	22171
NotFur1_rnd-1_family-376_DNA::hAT-Charlie 20	5679
NotFur1_rnd-1_family-376_DNA::hAT-Charlie 19	6192
NotFur1_rnd-1_family-376_DNA::hAT-Charlie 18	10030
NotFur1_rnd-1_family-376_DNA::hAT-Charlie 8	46465
NotFur1_rnd-1_family-376_DNA::hAT-Charlie 7	17479
NotFur1_rnd-1_family-376_DNA::hAT-Charlie 4	5935
NotFur1_rnd-1_family-376_DNA::hAT-Charlie 2	1921
NotFur1_rnd-1_family-376_DNA::hAT-Charlie 1	3310
NotFur1_rnd-1_family-376_DNA::hAT-Charlie 23	13069
NotFur1_rnd-1_family-376_DNA::hAT-Charlie 24	10298
NotFur1_rnd-1_family-376_DNA::hAT-Charlie 25	24371
NotFur1_rnd-1_family-376_DNA::hAT-Charlie 27	19046
NotFur1_rnd-1_family-376_DNA::hAT-Charlie 26	7685
NotFur1_rnd-1_family-376_DNA::hAT-Charlie 28	1523
NotFur1_rnd-1_family-376_DNA::hAT-Charlie 30	5
NotFur1_rnd-1_family-376_DNA::hAT-Charlie 31	4
NotFur1_rnd-1_family-376_DNA::hAT-Charlie 29	18
NotFur1_rnd-1_family-377_DNA::TcMar-Tc1 4	29
NotFur1_rnd-1_family-377_DNA::TcMar-Tc1 8	13
NotFur1_rnd-1_family-377_DNA::TcMar-Tc1 10	454
NotFur1_rnd-1_family-377_DNA::TcMar-Tc1 11	106
NotFur1_rnd-1_family-377_DNA::TcMar-Tc1 12	88
NotFur1_rnd-1_family-377_DNA::TcMar-Tc1 15	69
NotFur1_rnd-1_family-377_DNA::TcMar-Tc1 13	35
NotFur1_rnd-1_family-377_DNA::TcMar-Tc1 14	52
NotFur1_rnd-1_family-377_DNA::TcMar-Tc1 16	23
NotFur1_rnd-1_family-377_DNA::TcMar-Tc1 17	23
NotFur1_rnd-1_family-377_DNA::TcMar-Tc1 18	12
NotFur1_rnd-1_family-377_DNA::TcMar-Tc1 19	10
NotFur1_rnd-1_family-377_DNA::TcMar-Tc1 20	9
NotFur1_rnd-1_family-377_DNA::TcMar-Tc1 26	60
NotFur1_rnd-1_family-377_DNA::TcMar-Tc1 24	31
NotFur1_rnd-1_family-377_DNA::TcMar-Tc1 23	15
NotFur1_rnd-1_family-377_DNA::TcMar-Tc1 25	18
NotFur1_rnd-1_family-377_DNA::TcMar-Tc1 21	4
NotFur1_rnd-1_family-377_DNA::TcMar-Tc1 27	33
NotFur1_rnd-1_family-377_DNA::TcMar-Tc1 22	5
NotFur1_rnd-1_family-377_DNA::TcMar-Tc1 28	15
NotFur1_rnd-1_family-377_DNA::TcMar-Tc1 29	7
NotFur1_rnd-1_family-377_DNA::TcMar-Tc1 3	15
NotFur1_rnd-1_family-377_DNA::TcMar-Tc1 7	16
NotFur1_rnd-1_family-377_DNA::TcMar-Tc1 9	279
NotFur1_rnd-1_family-377_DNA::TcMar-Tc1 1	25
NotFur1_rnd-1_family-377_DNA::TcMar-Tc1 2	28
NotFur1_rnd-1_family-377_DNA::TcMar-Tc1 5	23
NotFur1_rnd-1_family-377_DNA::TcMar-Tc1 6	3
NotFur1_rnd-1_family-381_LINE::L2 6	15
NotFur1_rnd-1_family-381_LINE::L2 5	16
NotFur1_rnd-1_family-381_LINE::L2 4	16
NotFur1_rnd-1_family-381_LINE::L2 3	6
NotFur1_rnd-1_family-381_LINE::L2 2	4
NotFur1_rnd-1_family-381_LINE::L2 7	9
NotFur1_rnd-1_family-381_LINE::L2 13	25
NotFur1_rnd-1_family-381_LINE::L2 12	4
NotFur1_rnd-1_family-381_LINE::L2 11	2
NotFur1_rnd-1_family-381_LINE::L2 10	222
NotFur1_rnd-1_family-381_LINE::L2 17	26
NotFur1_rnd-1_family-381_LINE::L2 16	18
NotFur1_rnd-1_family-381_LINE::L2 15	4
NotFur1_rnd-1_family-381_LINE::L2 14	4
NotFur1_rnd-1_family-381_LINE::L2 20	2
NotFur1_rnd-1_family-381_LINE::L2 19	1
NotFur1_rnd-1_family-38_LTR::ERVK 23	326
NotFur1_rnd-1_family-38_LTR::ERVK 25	162
NotFur1_rnd-1_family-38_LTR::ERVK 22	252
NotFur1_rnd-1_family-38_LTR::ERVK 16	255
NotFur1_rnd-1_family-38_LTR::ERVK 12	488
NotFur1_rnd-1_family-38_LTR::ERVK 26	204
NotFur1_rnd-1_family-38_LTR::ERVK 17	138
NotFur1_rnd-1_family-38_LTR::ERVK 13	159
NotFur1_rnd-1_family-38_LTR::ERVK 28	14
NotFur1_rnd-1_family-38_LTR::ERVK 19	240
NotFur1_rnd-1_family-38_LTR::ERVK 15	177
NotFur1_rnd-1_family-38_LTR::ERVK 24	262
NotFur1_rnd-1_family-38_LTR::ERVK 18	171
NotFur1_rnd-1_family-38_LTR::ERVK 2	151
NotFur1_rnd-1_family-38_LTR::ERVK 7	249
NotFur1_rnd-1_family-38_LTR::ERVK 9	394
NotFur1_rnd-1_family-38_LTR::ERVK 14	156
NotFur1_rnd-1_family-38_LTR::ERVK 4	236
NotFur1_rnd-1_family-38_LTR::ERVK 1	130
NotFur1_rnd-1_family-38_LTR::ERVK 3	171
NotFur1_rnd-1_family-38_LTR::ERVK 6	362
NotFur1_rnd-1_family-38_LTR::ERVK 10	1035
NotFur1_rnd-1_family-38_LTR::ERVK 8	527
NotFur1_rnd-1_family-38_LTR::ERVK 5	112
NotFur1_rnd-1_family-38_LTR::ERVK 20	251
NotFur1_rnd-1_family-38_LTR::ERVK 11	824
NotFur1_rnd-1_family-38_LTR::ERVK 21	156
NotFur1_rnd-1_family-38_LTR::ERVK 27	69
NotFur1_rnd-1_family-38_LTR::ERVK 29	56
NotFur1_rnd-1_family-38_LTR::ERVK 30	33
NotFur1_rnd-1_family-390_DNA::hAT-Charlie 10	453233
NotFur1_rnd-1_family-390_DNA::hAT-Charlie 12	44271
NotFur1_rnd-1_family-390_DNA::hAT-Charlie 11	16655
NotFur1_rnd-1_family-390_DNA::hAT-Charlie 16	2247
NotFur1_rnd-1_family-390_DNA::hAT-Charlie 22	2261
NotFur1_rnd-1_family-390_DNA::hAT-Charlie 24	1504
NotFur1_rnd-1_family-390_DNA::hAT-Charlie 19	5390
NotFur1_rnd-1_family-390_DNA::hAT-Charlie 13	3272
NotFur1_rnd-1_family-390_DNA::hAT-Charlie 8	23341
NotFur1_rnd-1_family-390_DNA::hAT-Charlie 25	3078
NotFur1_rnd-1_family-390_DNA::hAT-Charlie 23	3514
NotFur1_rnd-1_family-390_DNA::hAT-Charlie 20	2121
NotFur1_rnd-1_family-390_DNA::hAT-Charlie 14	1042
NotFur1_rnd-1_family-390_DNA::hAT-Charlie 9	5285
NotFur1_rnd-1_family-390_DNA::hAT-Charlie 26	2564
NotFur1_rnd-1_family-390_DNA::hAT-Charlie 21	1126
NotFur1_rnd-1_family-390_DNA::hAT-Charlie 15	6187
NotFur1_rnd-1_family-390_DNA::hAT-Charlie 17	39008
NotFur1_rnd-1_family-390_DNA::hAT-Charlie 27	534
NotFur1_rnd-1_family-390_DNA::hAT-Charlie 18	1796
NotFur1_rnd-1_family-390_DNA::hAT-Charlie 4	986
NotFur1_rnd-1_family-390_DNA::hAT-Charlie 7	3510
NotFur1_rnd-1_family-390_DNA::hAT-Charlie 3	468
NotFur1_rnd-1_family-390_DNA::hAT-Charlie 6	3907
NotFur1_rnd-1_family-390_DNA::hAT-Charlie 1	3031
NotFur1_rnd-1_family-390_DNA::hAT-Charlie 2	301
NotFur1_rnd-1_family-390_DNA::hAT-Charlie 5	1449
NotFur1_rnd-1_family-390_DNA::hAT-Charlie 28	202
NotFur1_rnd-1_family-390_DNA::hAT-Charlie 30	8
NotFur1_rnd-1_family-390_DNA::hAT-Charlie 29	10
NotFur1_rnd-1_family-391_LINE::L2 11	24226
NotFur1_rnd-1_family-391_LINE::L2 10	67372
NotFur1_rnd-1_family-391_LINE::L2 9	17734
NotFur1_rnd-1_family-391_LINE::L2 8	9787
NotFur1_rnd-1_family-391_LINE::L2 5	18691
NotFur1_rnd-1_family-391_LINE::L2 12	19132
NotFur1_rnd-1_family-391_LINE::L2 6	27554
NotFur1_rnd-1_family-391_LINE::L2 13	25653
NotFur1_rnd-1_family-391_LINE::L2 7	14300
NotFur1_rnd-1_family-391_LINE::L2 1	14612
NotFur1_rnd-1_family-391_LINE::L2 14	21614
NotFur1_rnd-1_family-391_LINE::L2 2	25872
NotFur1_rnd-1_family-391_LINE::L2 17	18985
NotFur1_rnd-1_family-391_LINE::L2 22	10836
NotFur1_rnd-1_family-391_LINE::L2 15	17522
NotFur1_rnd-1_family-391_LINE::L2 20	18209
NotFur1_rnd-1_family-391_LINE::L2 3	22126
NotFur1_rnd-1_family-391_LINE::L2 4	22602
NotFur1_rnd-1_family-391_LINE::L2 27	4775
NotFur1_rnd-1_family-391_LINE::L2 25	5645
NotFur1_rnd-1_family-391_LINE::L2 19	14867
NotFur1_rnd-1_family-391_LINE::L2 18	14784
NotFur1_rnd-1_family-391_LINE::L2 24	10507
NotFur1_rnd-1_family-391_LINE::L2 21	14275
NotFur1_rnd-1_family-391_LINE::L2 23	16867
NotFur1_rnd-1_family-391_LINE::L2 16	20352
NotFur1_rnd-1_family-391_LINE::L2 26	5701
NotFur1_rnd-1_family-391_LINE::L2 28	257
NotFur1_rnd-1_family-391_LINE::L2 29	166
NotFur1_rnd-1_family-391_LINE::L2 31	3
NotFur1_rnd-1_family-391_LINE::L2 30	1
NotFur1_rnd-1_family-394_DNA::hAT 12	4361
NotFur1_rnd-1_family-394_DNA::hAT 13	7977
NotFur1_rnd-1_family-394_DNA::hAT 11	6730
NotFur1_rnd-1_family-394_DNA::hAT 9	4092
NotFur1_rnd-1_family-394_DNA::hAT 8	5885
NotFur1_rnd-1_family-394_DNA::hAT 7	46694
NotFur1_rnd-1_family-394_DNA::hAT 6	10244
NotFur1_rnd-1_family-394_DNA::hAT 10	22652
NotFur1_rnd-1_family-394_DNA::hAT 14	8709
NotFur1_rnd-1_family-394_DNA::hAT 15	8848
NotFur1_rnd-1_family-394_DNA::hAT 16	4373
NotFur1_rnd-1_family-394_DNA::hAT 1	1977
NotFur1_rnd-1_family-394_DNA::hAT 25	3542
NotFur1_rnd-1_family-394_DNA::hAT 23	2965
NotFur1_rnd-1_family-394_DNA::hAT 22	3899
NotFur1_rnd-1_family-394_DNA::hAT 21	7429
NotFur1_rnd-1_family-394_DNA::hAT 20	5940
NotFur1_rnd-1_family-394_DNA::hAT 5	3646
NotFur1_rnd-1_family-394_DNA::hAT 27	623
NotFur1_rnd-1_family-394_DNA::hAT 4	3639
NotFur1_rnd-1_family-394_DNA::hAT 3	6222
NotFur1_rnd-1_family-394_DNA::hAT 26	788
NotFur1_rnd-1_family-394_DNA::hAT 19	6162
NotFur1_rnd-1_family-394_DNA::hAT 24	3546
NotFur1_rnd-1_family-394_DNA::hAT 17	20351
NotFur1_rnd-1_family-394_DNA::hAT 18	8109
NotFur1_rnd-1_family-394_DNA::hAT 2	3726
NotFur1_rnd-1_family-394_DNA::hAT 28	126
NotFur1_rnd-1_family-394_DNA::hAT 29	11
NotFur1_rnd-1_family-394_DNA::hAT 30	2
NotFur1_rnd-1_family-397_LINE::Rex-Babar 22	296
NotFur1_rnd-1_family-397_LINE::Rex-Babar 3	553
NotFur1_rnd-1_family-397_LINE::Rex-Babar 1	583
NotFur1_rnd-1_family-397_LINE::Rex-Babar 20	409
NotFur1_rnd-1_family-397_LINE::Rex-Babar 21	568
NotFur1_rnd-1_family-397_LINE::Rex-Babar 2	727
NotFur1_rnd-1_family-397_LINE::Rex-Babar 27	125
NotFur1_rnd-1_family-397_LINE::Rex-Babar 8	651
NotFur1_rnd-1_family-397_LINE::Rex-Babar 6	293
NotFur1_rnd-1_family-397_LINE::Rex-Babar 5	406
NotFur1_rnd-1_family-397_LINE::Rex-Babar 26	357
NotFur1_rnd-1_family-397_LINE::Rex-Babar 9	259
NotFur1_rnd-1_family-397_LINE::Rex-Babar 7	298
NotFur1_rnd-1_family-397_LINE::Rex-Babar 4	328
NotFur1_rnd-1_family-397_LINE::Rex-Babar 24	541
NotFur1_rnd-1_family-397_LINE::Rex-Babar 25	356
NotFur1_rnd-1_family-397_LINE::Rex-Babar 14	371
NotFur1_rnd-1_family-397_LINE::Rex-Babar 12	401
NotFur1_rnd-1_family-397_LINE::Rex-Babar 11	240
NotFur1_rnd-1_family-397_LINE::Rex-Babar 23	610
NotFur1_rnd-1_family-397_LINE::Rex-Babar 19	474
NotFur1_rnd-1_family-397_LINE::Rex-Babar 18	247
NotFur1_rnd-1_family-397_LINE::Rex-Babar 17	280
NotFur1_rnd-1_family-397_LINE::Rex-Babar 28	85
NotFur1_rnd-1_family-397_LINE::Rex-Babar 16	435
NotFur1_rnd-1_family-397_LINE::Rex-Babar 15	855
NotFur1_rnd-1_family-397_LINE::Rex-Babar 13	181
NotFur1_rnd-1_family-397_LINE::Rex-Babar 10	2887
NotFur1_rnd-1_family-39_SINE::MIR 24	4840
NotFur1_rnd-1_family-39_SINE::MIR 23	5004
NotFur1_rnd-1_family-39_SINE::MIR 26	1792
NotFur1_rnd-1_family-39_SINE::MIR 22	12109
NotFur1_rnd-1_family-39_SINE::MIR 20	5158
NotFur1_rnd-1_family-39_SINE::MIR 19	5286
NotFur1_rnd-1_family-39_SINE::MIR 18	4723
NotFur1_rnd-1_family-39_SINE::MIR 17	6147
NotFur1_rnd-1_family-39_SINE::MIR 16	30800
NotFur1_rnd-1_family-39_SINE::MIR 15	4788
NotFur1_rnd-1_family-39_SINE::MIR 14	6790
NotFur1_rnd-1_family-39_SINE::MIR 13	11656
NotFur1_rnd-1_family-39_SINE::MIR 12	8232
NotFur1_rnd-1_family-39_SINE::MIR 11	10464
NotFur1_rnd-1_family-39_SINE::MIR 10	165081
NotFur1_rnd-1_family-39_SINE::MIR 9	8322
NotFur1_rnd-1_family-39_SINE::MIR 8	7109
NotFur1_rnd-1_family-39_SINE::MIR 7	7801
NotFur1_rnd-1_family-39_SINE::MIR 6	6090
NotFur1_rnd-1_family-39_SINE::MIR 5	7805
NotFur1_rnd-1_family-39_SINE::MIR 4	17415
NotFur1_rnd-1_family-39_SINE::MIR 3	5639
NotFur1_rnd-1_family-39_SINE::MIR 2	6106
NotFur1_rnd-1_family-39_SINE::MIR 1	4639
NotFur1_rnd-1_family-39_SINE::MIR 27	794
NotFur1_rnd-1_family-39_SINE::MIR 25	3518
NotFur1_rnd-1_family-39_SINE::MIR 21	6472
NotFur1_rnd-1_family-39_SINE::MIR 28	304
NotFur1_rnd-1_family-39_SINE::MIR 29	22
NotFur1_rnd-1_family-39_SINE::MIR 30	2
NotFur1_rnd-1_family-39_SINE::MIR 33	1
NotFur1_rnd-1_family-402_DNA::hAT-Ac 16	249
NotFur1_rnd-1_family-402_DNA::hAT-Ac 19	182
NotFur1_rnd-1_family-402_DNA::hAT-Ac 21	138
NotFur1_rnd-1_family-402_DNA::hAT-Ac 13	118
NotFur1_rnd-1_family-402_DNA::hAT-Ac 11	64
NotFur1_rnd-1_family-402_DNA::hAT-Ac 10	155
NotFur1_rnd-1_family-402_DNA::hAT-Ac 6	149
NotFur1_rnd-1_family-402_DNA::hAT-Ac 4	161
NotFur1_rnd-1_family-402_DNA::hAT-Ac 1	81
NotFur1_rnd-1_family-402_DNA::hAT-Ac 25	94
NotFur1_rnd-1_family-402_DNA::hAT-Ac 27	40
NotFur1_rnd-1_family-402_DNA::hAT-Ac 24	89
NotFur1_rnd-1_family-402_DNA::hAT-Ac 20	148
NotFur1_rnd-1_family-402_DNA::hAT-Ac 18	137
NotFur1_rnd-1_family-402_DNA::hAT-Ac 14	124
NotFur1_rnd-1_family-402_DNA::hAT-Ac 9	49
NotFur1_rnd-1_family-402_DNA::hAT-Ac 12	107
NotFur1_rnd-1_family-402_DNA::hAT-Ac 22	95
NotFur1_rnd-1_family-402_DNA::hAT-Ac 23	216
NotFur1_rnd-1_family-402_DNA::hAT-Ac 17	227
NotFur1_rnd-1_family-402_DNA::hAT-Ac 26	91
NotFur1_rnd-1_family-402_DNA::hAT-Ac 2	88
NotFur1_rnd-1_family-402_DNA::hAT-Ac 7	66
NotFur1_rnd-1_family-402_DNA::hAT-Ac 15	119
NotFur1_rnd-1_family-402_DNA::hAT-Ac 3	132
NotFur1_rnd-1_family-402_DNA::hAT-Ac 8	53
NotFur1_rnd-1_family-402_DNA::hAT-Ac 5	87
NotFur1_rnd-1_family-402_DNA::hAT-Ac 28	5
NotFur1_rnd-1_family-403_DNA::TcMar-Tc1 19	2037
NotFur1_rnd-1_family-403_DNA::TcMar-Tc1 17	8736
NotFur1_rnd-1_family-403_DNA::TcMar-Tc1 15	1918
NotFur1_rnd-1_family-403_DNA::TcMar-Tc1 14	2664
NotFur1_rnd-1_family-403_DNA::TcMar-Tc1 13	1451
NotFur1_rnd-1_family-403_DNA::TcMar-Tc1 12	3448
NotFur1_rnd-1_family-403_DNA::TcMar-Tc1 9	1300
NotFur1_rnd-1_family-403_DNA::TcMar-Tc1 20	4783
NotFur1_rnd-1_family-403_DNA::TcMar-Tc1 18	2556
NotFur1_rnd-1_family-403_DNA::TcMar-Tc1 16	1826
NotFur1_rnd-1_family-403_DNA::TcMar-Tc1 10	14178
NotFur1_rnd-1_family-403_DNA::TcMar-Tc1 22	1589
NotFur1_rnd-1_family-403_DNA::TcMar-Tc1 23	2833
NotFur1_rnd-1_family-403_DNA::TcMar-Tc1 21	5930
NotFur1_rnd-1_family-403_DNA::TcMar-Tc1 26	564
NotFur1_rnd-1_family-403_DNA::TcMar-Tc1 24	1374
NotFur1_rnd-1_family-403_DNA::TcMar-Tc1 1	1083
NotFur1_rnd-1_family-403_DNA::TcMar-Tc1 25	1040
NotFur1_rnd-1_family-403_DNA::TcMar-Tc1 4	2719
NotFur1_rnd-1_family-403_DNA::TcMar-Tc1 3	842
NotFur1_rnd-1_family-403_DNA::TcMar-Tc1 2	1033
NotFur1_rnd-1_family-403_DNA::TcMar-Tc1 8	2268
NotFur1_rnd-1_family-403_DNA::TcMar-Tc1 7	4502
NotFur1_rnd-1_family-403_DNA::TcMar-Tc1 6	1733
NotFur1_rnd-1_family-403_DNA::TcMar-Tc1 5	1882
NotFur1_rnd-1_family-403_DNA::TcMar-Tc1 11	1571
NotFur1_rnd-1_family-403_DNA::TcMar-Tc1 27	283
NotFur1_rnd-1_family-403_DNA::TcMar-Tc1 28	32
NotFur1_rnd-1_family-403_DNA::TcMar-Tc1 29	1
NotFur1_rnd-1_family-406_DNA::hAT-Tip100 2	43
NotFur1_rnd-1_family-406_DNA::hAT-Tip100 1	21
NotFur1_rnd-1_family-406_DNA::hAT-Tip100 9	40
NotFur1_rnd-1_family-406_DNA::hAT-Tip100 8	21
NotFur1_rnd-1_family-406_DNA::hAT-Tip100 7	47
NotFur1_rnd-1_family-406_DNA::hAT-Tip100 5	56
NotFur1_rnd-1_family-406_DNA::hAT-Tip100 18	25
NotFur1_rnd-1_family-406_DNA::hAT-Tip100 24	54
NotFur1_rnd-1_family-406_DNA::hAT-Tip100 20	44
NotFur1_rnd-1_family-406_DNA::hAT-Tip100 10	83
NotFur1_rnd-1_family-406_DNA::hAT-Tip100 17	35
NotFur1_rnd-1_family-406_DNA::hAT-Tip100 22	41
NotFur1_rnd-1_family-406_DNA::hAT-Tip100 26	37
NotFur1_rnd-1_family-406_DNA::hAT-Tip100 21	14
NotFur1_rnd-1_family-406_DNA::hAT-Tip100 11	24
NotFur1_rnd-1_family-406_DNA::hAT-Tip100 6	32
NotFur1_rnd-1_family-406_DNA::hAT-Tip100 23	37
NotFur1_rnd-1_family-406_DNA::hAT-Tip100 13	39
NotFur1_rnd-1_family-406_DNA::hAT-Tip100 12	20
NotFur1_rnd-1_family-406_DNA::hAT-Tip100 14	14
NotFur1_rnd-1_family-406_DNA::hAT-Tip100 19	24
NotFur1_rnd-1_family-406_DNA::hAT-Tip100 25	21
NotFur1_rnd-1_family-406_DNA::hAT-Tip100 15	12
NotFur1_rnd-1_family-406_DNA::hAT-Tip100 3	17
NotFur1_rnd-1_family-406_DNA::hAT-Tip100 28	2
NotFur1_rnd-1_family-406_DNA::hAT-Tip100 16	16
NotFur1_rnd-1_family-406_DNA::hAT-Tip100 4	24
NotFur1_rnd-1_family-409_DNA::TcMar-Tc1 24	49
NotFur1_rnd-1_family-409_DNA::TcMar-Tc1 22	41
NotFur1_rnd-1_family-409_DNA::TcMar-Tc1 20	77
NotFur1_rnd-1_family-409_DNA::TcMar-Tc1 19	90
NotFur1_rnd-1_family-409_DNA::TcMar-Tc1 18	72
NotFur1_rnd-1_family-409_DNA::TcMar-Tc1 17	209
NotFur1_rnd-1_family-409_DNA::TcMar-Tc1 1	17
NotFur1_rnd-1_family-409_DNA::TcMar-Tc1 21	32
NotFur1_rnd-1_family-409_DNA::TcMar-Tc1 3	70
NotFur1_rnd-1_family-409_DNA::TcMar-Tc1 2	113
NotFur1_rnd-1_family-409_DNA::TcMar-Tc1 23	67
NotFur1_rnd-1_family-409_DNA::TcMar-Tc1 25	31
NotFur1_rnd-1_family-409_DNA::TcMar-Tc1 9	385
NotFur1_rnd-1_family-409_DNA::TcMar-Tc1 8	115
NotFur1_rnd-1_family-409_DNA::TcMar-Tc1 7	123
NotFur1_rnd-1_family-409_DNA::TcMar-Tc1 4	124
NotFur1_rnd-1_family-409_DNA::TcMar-Tc1 27	22
NotFur1_rnd-1_family-409_DNA::TcMar-Tc1 13	56
NotFur1_rnd-1_family-409_DNA::TcMar-Tc1 12	139
NotFur1_rnd-1_family-409_DNA::TcMar-Tc1 11	98
NotFur1_rnd-1_family-409_DNA::TcMar-Tc1 5	32
NotFur1_rnd-1_family-409_DNA::TcMar-Tc1 14	147
NotFur1_rnd-1_family-409_DNA::TcMar-Tc1 15	78
NotFur1_rnd-1_family-409_DNA::TcMar-Tc1 10	126
NotFur1_rnd-1_family-409_DNA::TcMar-Tc1 6	210
NotFur1_rnd-1_family-409_DNA::TcMar-Tc1 16	146
NotFur1_rnd-1_family-409_DNA::TcMar-Tc1 26	16
NotFur1_rnd-1_family-40_SINE::MIR 23	241
NotFur1_rnd-1_family-40_SINE::MIR 21	266
NotFur1_rnd-1_family-40_SINE::MIR 18	130
NotFur1_rnd-1_family-40_SINE::MIR 17	162
NotFur1_rnd-1_family-40_SINE::MIR 14	311
NotFur1_rnd-1_family-40_SINE::MIR 12	222
NotFur1_rnd-1_family-40_SINE::MIR 9	269
NotFur1_rnd-1_family-40_SINE::MIR 8	246
NotFur1_rnd-1_family-40_SINE::MIR 7	315
NotFur1_rnd-1_family-40_SINE::MIR 5	500
NotFur1_rnd-1_family-40_SINE::MIR 4	336
NotFur1_rnd-1_family-40_SINE::MIR 3	248
NotFur1_rnd-1_family-40_SINE::MIR 2	324
NotFur1_rnd-1_family-40_SINE::MIR 1	255
NotFur1_rnd-1_family-40_SINE::MIR 28	2
NotFur1_rnd-1_family-40_SINE::MIR 26	88
NotFur1_rnd-1_family-40_SINE::MIR 25	325
NotFur1_rnd-1_family-40_SINE::MIR 22	240
NotFur1_rnd-1_family-40_SINE::MIR 20	549
NotFur1_rnd-1_family-40_SINE::MIR 16	175
NotFur1_rnd-1_family-40_SINE::MIR 15	247
NotFur1_rnd-1_family-40_SINE::MIR 13	228
NotFur1_rnd-1_family-40_SINE::MIR 11	248
NotFur1_rnd-1_family-40_SINE::MIR 10	1121
NotFur1_rnd-1_family-40_SINE::MIR 27	13
NotFur1_rnd-1_family-40_SINE::MIR 24	429
NotFur1_rnd-1_family-40_SINE::MIR 19	380
NotFur1_rnd-1_family-40_SINE::MIR 6	410
NotFur1_rnd-1_family-411_DNA::hAT-hAT5 25	3460
NotFur1_rnd-1_family-411_DNA::hAT-hAT5 24	5537
NotFur1_rnd-1_family-411_DNA::hAT-hAT5 23	6151
NotFur1_rnd-1_family-411_DNA::hAT-hAT5 3	4562
NotFur1_rnd-1_family-411_DNA::hAT-hAT5 2	5052
NotFur1_rnd-1_family-411_DNA::hAT-hAT5 1	4239
NotFur1_rnd-1_family-411_DNA::hAT-hAT5 22	7070
NotFur1_rnd-1_family-411_DNA::hAT-hAT5 4	4959
NotFur1_rnd-1_family-411_DNA::hAT-hAT5 12	14227
NotFur1_rnd-1_family-411_DNA::hAT-hAT5 14	7303
NotFur1_rnd-1_family-411_DNA::hAT-hAT5 13	13623
NotFur1_rnd-1_family-411_DNA::hAT-hAT5 11	16242
NotFur1_rnd-1_family-411_DNA::hAT-hAT5 10	61407
NotFur1_rnd-1_family-411_DNA::hAT-hAT5 9	14556
NotFur1_rnd-1_family-411_DNA::hAT-hAT5 8	6737
NotFur1_rnd-1_family-411_DNA::hAT-hAT5 21	6675
NotFur1_rnd-1_family-411_DNA::hAT-hAT5 20	3998
NotFur1_rnd-1_family-411_DNA::hAT-hAT5 19	4570
NotFur1_rnd-1_family-411_DNA::hAT-hAT5 18	9073
NotFur1_rnd-1_family-411_DNA::hAT-hAT5 17	4785
NotFur1_rnd-1_family-411_DNA::hAT-hAT5 6	5145
NotFur1_rnd-1_family-411_DNA::hAT-hAT5 5	4339
NotFur1_rnd-1_family-411_DNA::hAT-hAT5 26	3031
NotFur1_rnd-1_family-411_DNA::hAT-hAT5 7	10121
NotFur1_rnd-1_family-411_DNA::hAT-hAT5 16	4932
NotFur1_rnd-1_family-411_DNA::hAT-hAT5 15	6116
NotFur1_rnd-1_family-411_DNA::hAT-hAT5 27	602
NotFur1_rnd-1_family-411_DNA::hAT-hAT5 28	77
NotFur1_rnd-1_family-411_DNA::hAT-hAT5 29	24
NotFur1_rnd-1_family-414_LINE::L2 14	12
NotFur1_rnd-1_family-414_LINE::L2 13	10
NotFur1_rnd-1_family-414_LINE::L2 12	17
NotFur1_rnd-1_family-414_LINE::L2 1	2
NotFur1_rnd-1_family-414_LINE::L2 11	4
NotFur1_rnd-1_family-414_LINE::L2 4	41
NotFur1_rnd-1_family-414_LINE::L2 2	23
NotFur1_rnd-1_family-414_LINE::L2 10	54
NotFur1_rnd-1_family-414_LINE::L2 9	14
NotFur1_rnd-1_family-414_LINE::L2 5	22
NotFur1_rnd-1_family-414_LINE::L2 3	13
NotFur1_rnd-1_family-414_LINE::L2 6	10
NotFur1_rnd-1_family-414_LINE::L2 8	15
NotFur1_rnd-1_family-414_LINE::L2 7	13
NotFur1_rnd-1_family-414_LINE::L2 24	7
NotFur1_rnd-1_family-414_LINE::L2 22	2
NotFur1_rnd-1_family-414_LINE::L2 18	11
NotFur1_rnd-1_family-414_LINE::L2 16	18
NotFur1_rnd-1_family-414_LINE::L2 15	12
NotFur1_rnd-1_family-414_LINE::L2 23	2
NotFur1_rnd-1_family-414_LINE::L2 21	6
NotFur1_rnd-1_family-414_LINE::L2 26	1
NotFur1_rnd-1_family-414_LINE::L2 17	2
NotFur1_rnd-1_family-414_LINE::L2 25	1
NotFur1_rnd-1_family-414_LINE::L2 28	2
NotFur1_rnd-1_family-414_LINE::L2 30	2
NotFur1_rnd-1_family-414_LINE::L2 27	1
NotFur1_rnd-1_family-422_DNA::hAT-hAT5 21	1061
NotFur1_rnd-1_family-422_DNA::hAT-hAT5 24	935
NotFur1_rnd-1_family-422_DNA::hAT-hAT5 23	611
NotFur1_rnd-1_family-422_DNA::hAT-hAT5 26	595
NotFur1_rnd-1_family-422_DNA::hAT-hAT5 25	1449
NotFur1_rnd-1_family-422_DNA::hAT-hAT5 22	608
NotFur1_rnd-1_family-422_DNA::hAT-hAT5 19	996
NotFur1_rnd-1_family-422_DNA::hAT-hAT5 18	1790
NotFur1_rnd-1_family-422_DNA::hAT-hAT5 16	1916
NotFur1_rnd-1_family-422_DNA::hAT-hAT5 15	766
NotFur1_rnd-1_family-422_DNA::hAT-hAT5 2	2134
NotFur1_rnd-1_family-422_DNA::hAT-hAT5 20	895
NotFur1_rnd-1_family-422_DNA::hAT-hAT5 17	1779
NotFur1_rnd-1_family-422_DNA::hAT-hAT5 3	1138
NotFur1_rnd-1_family-422_DNA::hAT-hAT5 1	1848
NotFur1_rnd-1_family-422_DNA::hAT-hAT5 13	1102
NotFur1_rnd-1_family-422_DNA::hAT-hAT5 14	566
NotFur1_rnd-1_family-422_DNA::hAT-hAT5 8	1523
NotFur1_rnd-1_family-422_DNA::hAT-hAT5 7	1324
NotFur1_rnd-1_family-422_DNA::hAT-hAT5 6	833
NotFur1_rnd-1_family-422_DNA::hAT-hAT5 9	1787
NotFur1_rnd-1_family-422_DNA::hAT-hAT5 10	4969
NotFur1_rnd-1_family-422_DNA::hAT-hAT5 5	821
NotFur1_rnd-1_family-422_DNA::hAT-hAT5 11	1787
NotFur1_rnd-1_family-422_DNA::hAT-hAT5 12	1012
NotFur1_rnd-1_family-422_DNA::hAT-hAT5 27	104
NotFur1_rnd-1_family-422_DNA::hAT-hAT5 4	769
NotFur1_rnd-1_family-422_DNA::hAT-hAT5 28	71
NotFur1_rnd-1_family-422_DNA::hAT-hAT5 29	18
NotFur1_rnd-1_family-424_DNA::TcMar-Tc2 12	39544
NotFur1_rnd-1_family-424_DNA::TcMar-Tc2 5	18119
NotFur1_rnd-1_family-424_DNA::TcMar-Tc2 4	20631
NotFur1_rnd-1_family-424_DNA::TcMar-Tc2 3	16221
NotFur1_rnd-1_family-424_DNA::TcMar-Tc2 2	19180
NotFur1_rnd-1_family-424_DNA::TcMar-Tc2 1	13304
NotFur1_rnd-1_family-424_DNA::TcMar-Tc2 13	39615
NotFur1_rnd-1_family-424_DNA::TcMar-Tc2 6	22483
NotFur1_rnd-1_family-424_DNA::TcMar-Tc2 14	63220
NotFur1_rnd-1_family-424_DNA::TcMar-Tc2 7	22869
NotFur1_rnd-1_family-424_DNA::TcMar-Tc2 15	93592
NotFur1_rnd-1_family-424_DNA::TcMar-Tc2 8	33703
NotFur1_rnd-1_family-424_DNA::TcMar-Tc2 10	65415
NotFur1_rnd-1_family-424_DNA::TcMar-Tc2 11	36965
NotFur1_rnd-1_family-424_DNA::TcMar-Tc2 16	76671
NotFur1_rnd-1_family-424_DNA::TcMar-Tc2 9	24520
NotFur1_rnd-1_family-424_DNA::TcMar-Tc2 17	69675
NotFur1_rnd-1_family-424_DNA::TcMar-Tc2 19	17717
NotFur1_rnd-1_family-424_DNA::TcMar-Tc2 20	5686
NotFur1_rnd-1_family-424_DNA::TcMar-Tc2 21	4394
NotFur1_rnd-1_family-424_DNA::TcMar-Tc2 22	2849
NotFur1_rnd-1_family-424_DNA::TcMar-Tc2 26	2239
NotFur1_rnd-1_family-424_DNA::TcMar-Tc2 18	37270
NotFur1_rnd-1_family-424_DNA::TcMar-Tc2 24	4996
NotFur1_rnd-1_family-424_DNA::TcMar-Tc2 25	2640
NotFur1_rnd-1_family-424_DNA::TcMar-Tc2 23	2896
NotFur1_rnd-1_family-424_DNA::TcMar-Tc2 28	255
NotFur1_rnd-1_family-424_DNA::TcMar-Tc2 27	1840
NotFur1_rnd-1_family-424_DNA::TcMar-Tc2 29	36
NotFur1_rnd-1_family-424_DNA::TcMar-Tc2 30	1
NotFur1_rnd-1_family-428_DNA::hAT-Charlie 17	2042
NotFur1_rnd-1_family-428_DNA::hAT-Charlie 16	866
NotFur1_rnd-1_family-428_DNA::hAT-Charlie 15	1398
NotFur1_rnd-1_family-428_DNA::hAT-Charlie 14	2224
NotFur1_rnd-1_family-428_DNA::hAT-Charlie 13	1935
NotFur1_rnd-1_family-428_DNA::hAT-Charlie 12	1212
NotFur1_rnd-1_family-428_DNA::hAT-Charlie 11	2346
NotFur1_rnd-1_family-428_DNA::hAT-Charlie 10	7183
NotFur1_rnd-1_family-428_DNA::hAT-Charlie 9	1856
NotFur1_rnd-1_family-428_DNA::hAT-Charlie 8	2452
NotFur1_rnd-1_family-428_DNA::hAT-Charlie 7	2937
NotFur1_rnd-1_family-428_DNA::hAT-Charlie 6	1916
NotFur1_rnd-1_family-428_DNA::hAT-Charlie 5	1473
NotFur1_rnd-1_family-428_DNA::hAT-Charlie 4	1195
NotFur1_rnd-1_family-428_DNA::hAT-Charlie 3	1330
NotFur1_rnd-1_family-428_DNA::hAT-Charlie 2	871
NotFur1_rnd-1_family-428_DNA::hAT-Charlie 18	1172
NotFur1_rnd-1_family-428_DNA::hAT-Charlie 1	1150
NotFur1_rnd-1_family-428_DNA::hAT-Charlie 22	1051
NotFur1_rnd-1_family-428_DNA::hAT-Charlie 21	1220
NotFur1_rnd-1_family-428_DNA::hAT-Charlie 20	1211
NotFur1_rnd-1_family-428_DNA::hAT-Charlie 19	1102
NotFur1_rnd-1_family-428_DNA::hAT-Charlie 23	976
NotFur1_rnd-1_family-428_DNA::hAT-Charlie 24	1735
NotFur1_rnd-1_family-428_DNA::hAT-Charlie 27	214
NotFur1_rnd-1_family-428_DNA::hAT-Charlie 26	637
NotFur1_rnd-1_family-428_DNA::hAT-Charlie 25	1169
NotFur1_rnd-1_family-428_DNA::hAT-Charlie 28	74
NotFur1_rnd-1_family-428_DNA::hAT-Charlie 29	19
NotFur1_rnd-1_family-428_DNA::hAT-Charlie 30	1
NotFur1_rnd-1_family-430_DNA::hAT-Ac 16	950
NotFur1_rnd-1_family-430_DNA::hAT-Ac 21	6060
NotFur1_rnd-1_family-430_DNA::hAT-Ac 23	2390
NotFur1_rnd-1_family-430_DNA::hAT-Ac 24	1246
NotFur1_rnd-1_family-430_DNA::hAT-Ac 27	276
NotFur1_rnd-1_family-430_DNA::hAT-Ac 17	1170
NotFur1_rnd-1_family-430_DNA::hAT-Ac 14	588
NotFur1_rnd-1_family-430_DNA::hAT-Ac 13	1028
NotFur1_rnd-1_family-430_DNA::hAT-Ac 11	911
NotFur1_rnd-1_family-430_DNA::hAT-Ac 6	622
NotFur1_rnd-1_family-430_DNA::hAT-Ac 4	1883
NotFur1_rnd-1_family-430_DNA::hAT-Ac 3	1534
NotFur1_rnd-1_family-430_DNA::hAT-Ac 2	2581
NotFur1_rnd-1_family-430_DNA::hAT-Ac 1	1392
NotFur1_rnd-1_family-430_DNA::hAT-Ac 19	1146
NotFur1_rnd-1_family-430_DNA::hAT-Ac 22	1666
NotFur1_rnd-1_family-430_DNA::hAT-Ac 25	827
NotFur1_rnd-1_family-430_DNA::hAT-Ac 26	647
NotFur1_rnd-1_family-430_DNA::hAT-Ac 18	2140
NotFur1_rnd-1_family-430_DNA::hAT-Ac 15	652
NotFur1_rnd-1_family-430_DNA::hAT-Ac 12	970
NotFur1_rnd-1_family-430_DNA::hAT-Ac 7	462
NotFur1_rnd-1_family-430_DNA::hAT-Ac 5	996
NotFur1_rnd-1_family-430_DNA::hAT-Ac 20	1419
NotFur1_rnd-1_family-430_DNA::hAT-Ac 10	4855
NotFur1_rnd-1_family-430_DNA::hAT-Ac 9	737
NotFur1_rnd-1_family-430_DNA::hAT-Ac 8	885
NotFur1_rnd-1_family-430_DNA::hAT-Ac 28	18
NotFur1_rnd-1_family-430_DNA::hAT-Ac 30	9
NotFur1_rnd-1_family-430_DNA::hAT-Ac 29	6
NotFur1_rnd-1_family-436_LINE::Rex-Babar 27	21
NotFur1_rnd-1_family-436_LINE::Rex-Babar 19	75
NotFur1_rnd-1_family-436_LINE::Rex-Babar 17	99
NotFur1_rnd-1_family-436_LINE::Rex-Babar 15	166
NotFur1_rnd-1_family-436_LINE::Rex-Babar 14	279
NotFur1_rnd-1_family-436_LINE::Rex-Babar 13	245
NotFur1_rnd-1_family-436_LINE::Rex-Babar 12	166
NotFur1_rnd-1_family-436_LINE::Rex-Babar 10	423
NotFur1_rnd-1_family-436_LINE::Rex-Babar 8	122
NotFur1_rnd-1_family-436_LINE::Rex-Babar 29	3
NotFur1_rnd-1_family-436_LINE::Rex-Babar 21	85
NotFur1_rnd-1_family-436_LINE::Rex-Babar 16	91
NotFur1_rnd-1_family-436_LINE::Rex-Babar 1	80
NotFur1_rnd-1_family-436_LINE::Rex-Babar 26	53
NotFur1_rnd-1_family-436_LINE::Rex-Babar 24	125
NotFur1_rnd-1_family-436_LINE::Rex-Babar 18	57
NotFur1_rnd-1_family-436_LINE::Rex-Babar 11	136
NotFur1_rnd-1_family-436_LINE::Rex-Babar 9	140
NotFur1_rnd-1_family-436_LINE::Rex-Babar 7	124
NotFur1_rnd-1_family-436_LINE::Rex-Babar 25	90
NotFur1_rnd-1_family-436_LINE::Rex-Babar 20	34
NotFur1_rnd-1_family-436_LINE::Rex-Babar 2	79
NotFur1_rnd-1_family-436_LINE::Rex-Babar 23	32
NotFur1_rnd-1_family-436_LINE::Rex-Babar 5	100
NotFur1_rnd-1_family-436_LINE::Rex-Babar 6	103
NotFur1_rnd-1_family-436_LINE::Rex-Babar 3	36
NotFur1_rnd-1_family-436_LINE::Rex-Babar 22	36
NotFur1_rnd-1_family-436_LINE::Rex-Babar 4	38
NotFur1_rnd-1_family-440_DNA::TcMar-Tc1 26	90
NotFur1_rnd-1_family-440_DNA::TcMar-Tc1 27	26
NotFur1_rnd-1_family-440_DNA::TcMar-Tc1 25	56
NotFur1_rnd-1_family-440_DNA::TcMar-Tc1 24	45
NotFur1_rnd-1_family-440_DNA::TcMar-Tc1 23	16
NotFur1_rnd-1_family-440_DNA::TcMar-Tc1 21	38
NotFur1_rnd-1_family-440_DNA::TcMar-Tc1 17	29
NotFur1_rnd-1_family-440_DNA::TcMar-Tc1 16	26
NotFur1_rnd-1_family-440_DNA::TcMar-Tc1 14	75
NotFur1_rnd-1_family-440_DNA::TcMar-Tc1 13	33
NotFur1_rnd-1_family-440_DNA::TcMar-Tc1 12	64
NotFur1_rnd-1_family-440_DNA::TcMar-Tc1 11	105
NotFur1_rnd-1_family-440_DNA::TcMar-Tc1 9	280
NotFur1_rnd-1_family-440_DNA::TcMar-Tc1 20	10
NotFur1_rnd-1_family-440_DNA::TcMar-Tc1 18	11
NotFur1_rnd-1_family-440_DNA::TcMar-Tc1 15	68
NotFur1_rnd-1_family-440_DNA::TcMar-Tc1 10	503
NotFur1_rnd-1_family-440_DNA::TcMar-Tc1 22	7
NotFur1_rnd-1_family-440_DNA::TcMar-Tc1 4	12
NotFur1_rnd-1_family-440_DNA::TcMar-Tc1 8	13
NotFur1_rnd-1_family-440_DNA::TcMar-Tc1 19	10
NotFur1_rnd-1_family-440_DNA::TcMar-Tc1 28	15
NotFur1_rnd-1_family-440_DNA::TcMar-Tc1 29	7
NotFur1_rnd-1_family-440_DNA::TcMar-Tc1 3	7
NotFur1_rnd-1_family-440_DNA::TcMar-Tc1 7	14
NotFur1_rnd-1_family-440_DNA::TcMar-Tc1 1	7
NotFur1_rnd-1_family-440_DNA::TcMar-Tc1 2	3
NotFur1_rnd-1_family-440_DNA::TcMar-Tc1 5	9
NotFur1_rnd-1_family-440_DNA::TcMar-Tc1 6	2
NotFur1_rnd-1_family-443_LTR::ERVK 23	521
NotFur1_rnd-1_family-443_LTR::ERVK 22	592
NotFur1_rnd-1_family-443_LTR::ERVK 21	683
NotFur1_rnd-1_family-443_LTR::ERVK 19	562
NotFur1_rnd-1_family-443_LTR::ERVK 17	519
NotFur1_rnd-1_family-443_LTR::ERVK 16	561
NotFur1_rnd-1_family-443_LTR::ERVK 14	673
NotFur1_rnd-1_family-443_LTR::ERVK 13	940
NotFur1_rnd-1_family-443_LTR::ERVK 12	880
NotFur1_rnd-1_family-443_LTR::ERVK 11	842
NotFur1_rnd-1_family-443_LTR::ERVK 10	7018
NotFur1_rnd-1_family-443_LTR::ERVK 3	413
NotFur1_rnd-1_family-443_LTR::ERVK 24	842
NotFur1_rnd-1_family-443_LTR::ERVK 20	793
NotFur1_rnd-1_family-443_LTR::ERVK 18	505
NotFur1_rnd-1_family-443_LTR::ERVK 15	751
NotFur1_rnd-1_family-443_LTR::ERVK 4	513
NotFur1_rnd-1_family-443_LTR::ERVK 25	734
NotFur1_rnd-1_family-443_LTR::ERVK 1	816
NotFur1_rnd-1_family-443_LTR::ERVK 9	866
NotFur1_rnd-1_family-443_LTR::ERVK 2	1172
NotFur1_rnd-1_family-443_LTR::ERVK 26	515
NotFur1_rnd-1_family-443_LTR::ERVK 27	172
NotFur1_rnd-1_family-443_LTR::ERVK 6	485
NotFur1_rnd-1_family-443_LTR::ERVK 8	890
NotFur1_rnd-1_family-443_LTR::ERVK 29	23
NotFur1_rnd-1_family-443_LTR::ERVK 5	403
NotFur1_rnd-1_family-443_LTR::ERVK 7	803
NotFur1_rnd-1_family-443_LTR::ERVK 28	93
NotFur1_rnd-1_family-443_LTR::ERVK 30	12
NotFur1_rnd-1_family-443_LTR::ERVK 31	3
NotFur1_rnd-1_family-450_DNA::hAT 21	3531
NotFur1_rnd-1_family-450_DNA::hAT 14	11668
NotFur1_rnd-1_family-450_DNA::hAT 22	4525
NotFur1_rnd-1_family-450_DNA::hAT 15	13702
NotFur1_rnd-1_family-450_DNA::hAT 23	2958
NotFur1_rnd-1_family-450_DNA::hAT 16	7078
NotFur1_rnd-1_family-450_DNA::hAT 24	3287
NotFur1_rnd-1_family-450_DNA::hAT 17	10157
NotFur1_rnd-1_family-450_DNA::hAT 25	2209
NotFur1_rnd-1_family-450_DNA::hAT 18	2816
NotFur1_rnd-1_family-450_DNA::hAT 27	817
NotFur1_rnd-1_family-450_DNA::hAT 20	3191
NotFur1_rnd-1_family-450_DNA::hAT 26	3997
NotFur1_rnd-1_family-450_DNA::hAT 19	3302
NotFur1_rnd-1_family-450_DNA::hAT 13	12253
NotFur1_rnd-1_family-450_DNA::hAT 9	8991
NotFur1_rnd-1_family-450_DNA::hAT 8	4701
NotFur1_rnd-1_family-450_DNA::hAT 7	27911
NotFur1_rnd-1_family-450_DNA::hAT 6	60478
NotFur1_rnd-1_family-450_DNA::hAT 5	77486
NotFur1_rnd-1_family-450_DNA::hAT 4	56557
NotFur1_rnd-1_family-450_DNA::hAT 2	5752
NotFur1_rnd-1_family-450_DNA::hAT 1	7671
NotFur1_rnd-1_family-450_DNA::hAT 10	338102
NotFur1_rnd-1_family-450_DNA::hAT 3	27829
NotFur1_rnd-1_family-450_DNA::hAT 12	10233
NotFur1_rnd-1_family-450_DNA::hAT 11	5858
NotFur1_rnd-1_family-450_DNA::hAT 28	330
NotFur1_rnd-1_family-450_DNA::hAT 29	36
NotFur1_rnd-1_family-451_DNA::hAT-Tip100 18	3909
NotFur1_rnd-1_family-451_DNA::hAT-Tip100 21	1097
NotFur1_rnd-1_family-451_DNA::hAT-Tip100 23	947
NotFur1_rnd-1_family-451_DNA::hAT-Tip100 20	1006
NotFur1_rnd-1_family-451_DNA::hAT-Tip100 26	434
NotFur1_rnd-1_family-451_DNA::hAT-Tip100 25	550
NotFur1_rnd-1_family-451_DNA::hAT-Tip100 24	1841
NotFur1_rnd-1_family-451_DNA::hAT-Tip100 22	995
NotFur1_rnd-1_family-451_DNA::hAT-Tip100 11	6142
NotFur1_rnd-1_family-451_DNA::hAT-Tip100 6	906
NotFur1_rnd-1_family-451_DNA::hAT-Tip100 17	1272
NotFur1_rnd-1_family-451_DNA::hAT-Tip100 19	1839
NotFur1_rnd-1_family-451_DNA::hAT-Tip100 27	83
NotFur1_rnd-1_family-451_DNA::hAT-Tip100 29	5
NotFur1_rnd-1_family-451_DNA::hAT-Tip100 28	19
NotFur1_rnd-1_family-451_DNA::hAT-Tip100 15	2939
NotFur1_rnd-1_family-451_DNA::hAT-Tip100 10	113351
NotFur1_rnd-1_family-451_DNA::hAT-Tip100 8	7373
NotFur1_rnd-1_family-451_DNA::hAT-Tip100 13	5409
NotFur1_rnd-1_family-451_DNA::hAT-Tip100 5	2374
NotFur1_rnd-1_family-451_DNA::hAT-Tip100 7	6170
NotFur1_rnd-1_family-451_DNA::hAT-Tip100 1	1732
NotFur1_rnd-1_family-451_DNA::hAT-Tip100 3	5689
NotFur1_rnd-1_family-451_DNA::hAT-Tip100 12	4957
NotFur1_rnd-1_family-451_DNA::hAT-Tip100 2	14397
NotFur1_rnd-1_family-451_DNA::hAT-Tip100 14	1205
NotFur1_rnd-1_family-451_DNA::hAT-Tip100 9	1839
NotFur1_rnd-1_family-451_DNA::hAT-Tip100 4	4454
NotFur1_rnd-1_family-451_DNA::hAT-Tip100 16	1684
NotFur1_rnd-1_family-451_DNA::hAT-Tip100 31	2
NotFur1_rnd-1_family-458_DNA::TcMar-Tc1 22	1006
NotFur1_rnd-1_family-458_DNA::TcMar-Tc1 13	379
NotFur1_rnd-1_family-458_DNA::TcMar-Tc1 12	259
NotFur1_rnd-1_family-458_DNA::TcMar-Tc1 11	628
NotFur1_rnd-1_family-458_DNA::TcMar-Tc1 10	817
NotFur1_rnd-1_family-458_DNA::TcMar-Tc1 5	433
NotFur1_rnd-1_family-458_DNA::TcMar-Tc1 3	360
NotFur1_rnd-1_family-458_DNA::TcMar-Tc1 2	201
NotFur1_rnd-1_family-458_DNA::TcMar-Tc1 1	270
NotFur1_rnd-1_family-458_DNA::TcMar-Tc1 4	278
NotFur1_rnd-1_family-458_DNA::TcMar-Tc1 8	414
NotFur1_rnd-1_family-458_DNA::TcMar-Tc1 9	313
NotFur1_rnd-1_family-458_DNA::TcMar-Tc1 21	569
NotFur1_rnd-1_family-458_DNA::TcMar-Tc1 25	244
NotFur1_rnd-1_family-458_DNA::TcMar-Tc1 30	5
NotFur1_rnd-1_family-458_DNA::TcMar-Tc1 29	2
NotFur1_rnd-1_family-458_DNA::TcMar-Tc1 28	115
NotFur1_rnd-1_family-458_DNA::TcMar-Tc1 27	128
NotFur1_rnd-1_family-458_DNA::TcMar-Tc1 26	219
NotFur1_rnd-1_family-458_DNA::TcMar-Tc1 6	237
NotFur1_rnd-1_family-458_DNA::TcMar-Tc1 15	348
NotFur1_rnd-1_family-458_DNA::TcMar-Tc1 18	241
NotFur1_rnd-1_family-458_DNA::TcMar-Tc1 7	332
NotFur1_rnd-1_family-458_DNA::TcMar-Tc1 14	348
NotFur1_rnd-1_family-458_DNA::TcMar-Tc1 24	370
NotFur1_rnd-1_family-458_DNA::TcMar-Tc1 23	315
NotFur1_rnd-1_family-458_DNA::TcMar-Tc1 20	328
NotFur1_rnd-1_family-458_DNA::TcMar-Tc1 19	324
NotFur1_rnd-1_family-458_DNA::TcMar-Tc1 17	195
NotFur1_rnd-1_family-458_DNA::TcMar-Tc1 16	242
NotFur1_rnd-1_family-459_DNA::Kolobok-T2 15	89
NotFur1_rnd-1_family-459_DNA::Kolobok-T2 20	93
NotFur1_rnd-1_family-459_DNA::Kolobok-T2 19	87
NotFur1_rnd-1_family-459_DNA::Kolobok-T2 18	51
NotFur1_rnd-1_family-459_DNA::Kolobok-T2 17	24
NotFur1_rnd-1_family-459_DNA::Kolobok-T2 16	75
NotFur1_rnd-1_family-459_DNA::Kolobok-T2 14	143
NotFur1_rnd-1_family-459_DNA::Kolobok-T2 13	98
NotFur1_rnd-1_family-459_DNA::Kolobok-T2 12	76
NotFur1_rnd-1_family-459_DNA::Kolobok-T2 11	54
NotFur1_rnd-1_family-459_DNA::Kolobok-T2 10	40
NotFur1_rnd-1_family-459_DNA::Kolobok-T2 9	26
NotFur1_rnd-1_family-459_DNA::Kolobok-T2 6	60
NotFur1_rnd-1_family-459_DNA::Kolobok-T2 5	46
NotFur1_rnd-1_family-459_DNA::Kolobok-T2 4	22
NotFur1_rnd-1_family-459_DNA::Kolobok-T2 8	9
NotFur1_rnd-1_family-459_DNA::Kolobok-T2 3	32
NotFur1_rnd-1_family-459_DNA::Kolobok-T2 21	121
NotFur1_rnd-1_family-459_DNA::Kolobok-T2 7	19
NotFur1_rnd-1_family-459_DNA::Kolobok-T2 22	103
NotFur1_rnd-1_family-459_DNA::Kolobok-T2 23	218
NotFur1_rnd-1_family-459_DNA::Kolobok-T2 24	122
NotFur1_rnd-1_family-459_DNA::Kolobok-T2 25	170
NotFur1_rnd-1_family-459_DNA::Kolobok-T2 27	109
NotFur1_rnd-1_family-459_DNA::Kolobok-T2 28	13
NotFur1_rnd-1_family-459_DNA::Kolobok-T2 26	180
NotFur1_rnd-1_family-459_DNA::Kolobok-T2 1	20
NotFur1_rnd-1_family-459_DNA::Kolobok-T2 2	9
NotFur1_rnd-1_family-475_DNA::hAT-Blackjack 1	4828
NotFur1_rnd-1_family-475_DNA::hAT-Blackjack 3	13740
NotFur1_rnd-1_family-475_DNA::hAT-Blackjack 2	12748
NotFur1_rnd-1_family-475_DNA::hAT-Blackjack 4	5864
NotFur1_rnd-1_family-475_DNA::hAT-Blackjack 6	4728
NotFur1_rnd-1_family-475_DNA::hAT-Blackjack 25	5165
NotFur1_rnd-1_family-475_DNA::hAT-Blackjack 21	8540
NotFur1_rnd-1_family-475_DNA::hAT-Blackjack 20	5181
NotFur1_rnd-1_family-475_DNA::hAT-Blackjack 19	3778
NotFur1_rnd-1_family-475_DNA::hAT-Blackjack 16	1883
NotFur1_rnd-1_family-475_DNA::hAT-Blackjack 15	1753
NotFur1_rnd-1_family-475_DNA::hAT-Blackjack 11	2320
NotFur1_rnd-1_family-475_DNA::hAT-Blackjack 10	12031
NotFur1_rnd-1_family-475_DNA::hAT-Blackjack 9	1913
NotFur1_rnd-1_family-475_DNA::hAT-Blackjack 8	5222
NotFur1_rnd-1_family-475_DNA::hAT-Blackjack 7	3511
NotFur1_rnd-1_family-475_DNA::hAT-Blackjack 5	6178
NotFur1_rnd-1_family-475_DNA::hAT-Blackjack 24	13907
NotFur1_rnd-1_family-475_DNA::hAT-Blackjack 23	6511
NotFur1_rnd-1_family-475_DNA::hAT-Blackjack 22	5181
NotFur1_rnd-1_family-475_DNA::hAT-Blackjack 18	3112
NotFur1_rnd-1_family-475_DNA::hAT-Blackjack 17	2021
NotFur1_rnd-1_family-475_DNA::hAT-Blackjack 13	2763
NotFur1_rnd-1_family-475_DNA::hAT-Blackjack 12	3251
NotFur1_rnd-1_family-475_DNA::hAT-Blackjack 14	1842
NotFur1_rnd-1_family-475_DNA::hAT-Blackjack 26	2570
NotFur1_rnd-1_family-475_DNA::hAT-Blackjack 27	1024
NotFur1_rnd-1_family-475_DNA::hAT-Blackjack 29	12
NotFur1_rnd-1_family-475_DNA::hAT-Blackjack 28	230
NotFur1_rnd-1_family-475_DNA::hAT-Blackjack 30	2
NotFur1_rnd-1_family-481_DNA::hAT-Ac 22	928
NotFur1_rnd-1_family-481_DNA::hAT-Ac 23	1544
NotFur1_rnd-1_family-481_DNA::hAT-Ac 28	46
NotFur1_rnd-1_family-481_DNA::hAT-Ac 4	2469
NotFur1_rnd-1_family-481_DNA::hAT-Ac 3	1496
NotFur1_rnd-1_family-481_DNA::hAT-Ac 1	350
NotFur1_rnd-1_family-481_DNA::hAT-Ac 5	1039
NotFur1_rnd-1_family-481_DNA::hAT-Ac 2	899
NotFur1_rnd-1_family-481_DNA::hAT-Ac 21	826
NotFur1_rnd-1_family-481_DNA::hAT-Ac 27	82
NotFur1_rnd-1_family-481_DNA::hAT-Ac 14	555
NotFur1_rnd-1_family-481_DNA::hAT-Ac 15	749
NotFur1_rnd-1_family-481_DNA::hAT-Ac 20	830
NotFur1_rnd-1_family-481_DNA::hAT-Ac 8	782
NotFur1_rnd-1_family-481_DNA::hAT-Ac 7	760
NotFur1_rnd-1_family-481_DNA::hAT-Ac 11	471
NotFur1_rnd-1_family-481_DNA::hAT-Ac 12	874
NotFur1_rnd-1_family-481_DNA::hAT-Ac 17	1392
NotFur1_rnd-1_family-481_DNA::hAT-Ac 16	1046
NotFur1_rnd-1_family-481_DNA::hAT-Ac 13	756
NotFur1_rnd-1_family-481_DNA::hAT-Ac 10	9130
NotFur1_rnd-1_family-481_DNA::hAT-Ac 6	994
NotFur1_rnd-1_family-481_DNA::hAT-Ac 9	349
NotFur1_rnd-1_family-481_DNA::hAT-Ac 18	936
NotFur1_rnd-1_family-481_DNA::hAT-Ac 19	891
NotFur1_rnd-1_family-481_DNA::hAT-Ac 24	755
NotFur1_rnd-1_family-481_DNA::hAT-Ac 25	1042
NotFur1_rnd-1_family-481_DNA::hAT-Ac 26	156
NotFur1_rnd-1_family-481_DNA::hAT-Ac 29	10
NotFur1_rnd-1_family-481_DNA::hAT-Ac 30	4
NotFur1_rnd-1_family-483_DNA::hAT-Tip100 21	1145
NotFur1_rnd-1_family-483_DNA::hAT-Tip100 23	970
NotFur1_rnd-1_family-483_DNA::hAT-Tip100 26	377
NotFur1_rnd-1_family-483_DNA::hAT-Tip100 25	523
NotFur1_rnd-1_family-483_DNA::hAT-Tip100 22	1020
NotFur1_rnd-1_family-483_DNA::hAT-Tip100 20	993
NotFur1_rnd-1_family-483_DNA::hAT-Tip100 19	1810
NotFur1_rnd-1_family-483_DNA::hAT-Tip100 16	1705
NotFur1_rnd-1_family-483_DNA::hAT-Tip100 18	3959
NotFur1_rnd-1_family-483_DNA::hAT-Tip100 24	1870
NotFur1_rnd-1_family-483_DNA::hAT-Tip100 15	1570
NotFur1_rnd-1_family-483_DNA::hAT-Tip100 17	1296
NotFur1_rnd-1_family-483_DNA::hAT-Tip100 27	78
NotFur1_rnd-1_family-483_DNA::hAT-Tip100 29	3
NotFur1_rnd-1_family-483_DNA::hAT-Tip100 28	19
NotFur1_rnd-1_family-483_DNA::hAT-Tip100 13	5362
NotFur1_rnd-1_family-483_DNA::hAT-Tip100 14	1186
NotFur1_rnd-1_family-483_DNA::hAT-Tip100 10	102900
NotFur1_rnd-1_family-483_DNA::hAT-Tip100 11	4501
NotFur1_rnd-1_family-483_DNA::hAT-Tip100 9	1780
NotFur1_rnd-1_family-483_DNA::hAT-Tip100 8	7372
NotFur1_rnd-1_family-483_DNA::hAT-Tip100 5	2296
NotFur1_rnd-1_family-483_DNA::hAT-Tip100 6	900
NotFur1_rnd-1_family-483_DNA::hAT-Tip100 12	3880
NotFur1_rnd-1_family-483_DNA::hAT-Tip100 7	6046
NotFur1_rnd-1_family-483_DNA::hAT-Tip100 1	1648
NotFur1_rnd-1_family-483_DNA::hAT-Tip100 3	5598
NotFur1_rnd-1_family-483_DNA::hAT-Tip100 2	9350
NotFur1_rnd-1_family-483_DNA::hAT-Tip100 4	3873
NotFur1_rnd-1_family-483_DNA::hAT-Tip100 31	2
NotFur1_rnd-1_family-486_DNA::TcMar-Tc2 11	35862
NotFur1_rnd-1_family-486_DNA::TcMar-Tc2 4	20069
NotFur1_rnd-1_family-486_DNA::TcMar-Tc2 3	14687
NotFur1_rnd-1_family-486_DNA::TcMar-Tc2 2	18335
NotFur1_rnd-1_family-486_DNA::TcMar-Tc2 1	12753
NotFur1_rnd-1_family-486_DNA::TcMar-Tc2 12	35906
NotFur1_rnd-1_family-486_DNA::TcMar-Tc2 5	17309
NotFur1_rnd-1_family-486_DNA::TcMar-Tc2 13	40083
NotFur1_rnd-1_family-486_DNA::TcMar-Tc2 6	21843
NotFur1_rnd-1_family-486_DNA::TcMar-Tc2 14	63501
NotFur1_rnd-1_family-486_DNA::TcMar-Tc2 7	22995
NotFur1_rnd-1_family-486_DNA::TcMar-Tc2 15	94330
NotFur1_rnd-1_family-486_DNA::TcMar-Tc2 8	27275
NotFur1_rnd-1_family-486_DNA::TcMar-Tc2 16	79097
NotFur1_rnd-1_family-486_DNA::TcMar-Tc2 9	24250
NotFur1_rnd-1_family-486_DNA::TcMar-Tc2 17	73826
NotFur1_rnd-1_family-486_DNA::TcMar-Tc2 10	62658
NotFur1_rnd-1_family-486_DNA::TcMar-Tc2 19	19823
NotFur1_rnd-1_family-486_DNA::TcMar-Tc2 20	5850
NotFur1_rnd-1_family-486_DNA::TcMar-Tc2 21	4974
NotFur1_rnd-1_family-486_DNA::TcMar-Tc2 22	4588
NotFur1_rnd-1_family-486_DNA::TcMar-Tc2 26	3627
NotFur1_rnd-1_family-486_DNA::TcMar-Tc2 18	38624
NotFur1_rnd-1_family-486_DNA::TcMar-Tc2 24	7580
NotFur1_rnd-1_family-486_DNA::TcMar-Tc2 25	4147
NotFur1_rnd-1_family-486_DNA::TcMar-Tc2 23	3217
NotFur1_rnd-1_family-486_DNA::TcMar-Tc2 27	2323
NotFur1_rnd-1_family-486_DNA::TcMar-Tc2 28	234
NotFur1_rnd-1_family-486_DNA::TcMar-Tc2 29	42
NotFur1_rnd-1_family-486_DNA::TcMar-Tc2 30	1
NotFur1_rnd-1_family-486_DNA::TcMar-Tc2 31	2
NotFur1_rnd-1_family-487_DNA::hAT-Charlie 18	591
NotFur1_rnd-1_family-487_DNA::hAT-Charlie 25	190
NotFur1_rnd-1_family-487_DNA::hAT-Charlie 24	4392
NotFur1_rnd-1_family-487_DNA::hAT-Charlie 11	164
NotFur1_rnd-1_family-487_DNA::hAT-Charlie 9	755
NotFur1_rnd-1_family-487_DNA::hAT-Charlie 5	2122
NotFur1_rnd-1_family-487_DNA::hAT-Charlie 3	533
NotFur1_rnd-1_family-487_DNA::hAT-Charlie 2	135
NotFur1_rnd-1_family-487_DNA::hAT-Charlie 17	1501
NotFur1_rnd-1_family-487_DNA::hAT-Charlie 16	236
NotFur1_rnd-1_family-487_DNA::hAT-Charlie 23	616
NotFur1_rnd-1_family-487_DNA::hAT-Charlie 12	176
NotFur1_rnd-1_family-487_DNA::hAT-Charlie 10	7521
NotFur1_rnd-1_family-487_DNA::hAT-Charlie 6	296
NotFur1_rnd-1_family-487_DNA::hAT-Charlie 4	5761
NotFur1_rnd-1_family-487_DNA::hAT-Charlie 19	448
NotFur1_rnd-1_family-487_DNA::hAT-Charlie 15	263
NotFur1_rnd-1_family-487_DNA::hAT-Charlie 8	2020
NotFur1_rnd-1_family-487_DNA::hAT-Charlie 14	154
NotFur1_rnd-1_family-487_DNA::hAT-Charlie 7	197
NotFur1_rnd-1_family-487_DNA::hAT-Charlie 1	371
NotFur1_rnd-1_family-487_DNA::hAT-Charlie 13	154
NotFur1_rnd-1_family-487_DNA::hAT-Charlie 20	247
NotFur1_rnd-1_family-487_DNA::hAT-Charlie 21	148
NotFur1_rnd-1_family-487_DNA::hAT-Charlie 22	2816
NotFur1_rnd-1_family-487_DNA::hAT-Charlie 27	481
NotFur1_rnd-1_family-487_DNA::hAT-Charlie 26	76
NotFur1_rnd-1_family-48_LINE::RTE-BovB 24	9396
NotFur1_rnd-1_family-48_LINE::RTE-BovB 23	60593
NotFur1_rnd-1_family-48_LINE::RTE-BovB 21	13645
NotFur1_rnd-1_family-48_LINE::RTE-BovB 17	36882
NotFur1_rnd-1_family-48_LINE::RTE-BovB 16	35919
NotFur1_rnd-1_family-48_LINE::RTE-BovB 15	47444
NotFur1_rnd-1_family-48_LINE::RTE-BovB 14	37342
NotFur1_rnd-1_family-48_LINE::RTE-BovB 13	36961
NotFur1_rnd-1_family-48_LINE::RTE-BovB 12	42802
NotFur1_rnd-1_family-48_LINE::RTE-BovB 4	41528
NotFur1_rnd-1_family-48_LINE::RTE-BovB 2	59859
NotFur1_rnd-1_family-48_LINE::RTE-BovB 22	13132
NotFur1_rnd-1_family-48_LINE::RTE-BovB 18	28288
NotFur1_rnd-1_family-48_LINE::RTE-BovB 5	54814
NotFur1_rnd-1_family-48_LINE::RTE-BovB 3	51772
NotFur1_rnd-1_family-48_LINE::RTE-BovB 1	48742
NotFur1_rnd-1_family-48_LINE::RTE-BovB 27	2527
NotFur1_rnd-1_family-48_LINE::RTE-BovB 28	584
NotFur1_rnd-1_family-48_LINE::RTE-BovB 26	4765
NotFur1_rnd-1_family-48_LINE::RTE-BovB 20	15026
NotFur1_rnd-1_family-48_LINE::RTE-BovB 19	18343
NotFur1_rnd-1_family-48_LINE::RTE-BovB 9	29661
NotFur1_rnd-1_family-48_LINE::RTE-BovB 7	38530
NotFur1_rnd-1_family-48_LINE::RTE-BovB 25	7905
NotFur1_rnd-1_family-48_LINE::RTE-BovB 6	35210
NotFur1_rnd-1_family-48_LINE::RTE-BovB 8	43139
NotFur1_rnd-1_family-48_LINE::RTE-BovB 10	280444
NotFur1_rnd-1_family-48_LINE::RTE-BovB 11	26577
NotFur1_rnd-1_family-48_LINE::RTE-BovB 29	96
NotFur1_rnd-1_family-48_LINE::RTE-BovB 30	3
NotFur1_rnd-1_family-490_DNA::hAT-Ac 12	1127
NotFur1_rnd-1_family-490_DNA::hAT-Ac 11	705
NotFur1_rnd-1_family-490_DNA::hAT-Ac 8	1757
NotFur1_rnd-1_family-490_DNA::hAT-Ac 22	1075
NotFur1_rnd-1_family-490_DNA::hAT-Ac 21	1038
NotFur1_rnd-1_family-490_DNA::hAT-Ac 18	1714
NotFur1_rnd-1_family-490_DNA::hAT-Ac 23	549
NotFur1_rnd-1_family-490_DNA::hAT-Ac 19	2916
NotFur1_rnd-1_family-490_DNA::hAT-Ac 26	221
NotFur1_rnd-1_family-490_DNA::hAT-Ac 25	526
NotFur1_rnd-1_family-490_DNA::hAT-Ac 24	1400
NotFur1_rnd-1_family-490_DNA::hAT-Ac 20	1059
NotFur1_rnd-1_family-490_DNA::hAT-Ac 17	1022
NotFur1_rnd-1_family-490_DNA::hAT-Ac 14	1697
NotFur1_rnd-1_family-490_DNA::hAT-Ac 1	473
NotFur1_rnd-1_family-490_DNA::hAT-Ac 2	466
NotFur1_rnd-1_family-490_DNA::hAT-Ac 10	2879
NotFur1_rnd-1_family-490_DNA::hAT-Ac 6	913
NotFur1_rnd-1_family-490_DNA::hAT-Ac 13	494
NotFur1_rnd-1_family-490_DNA::hAT-Ac 5	921
NotFur1_rnd-1_family-490_DNA::hAT-Ac 4	508
NotFur1_rnd-1_family-490_DNA::hAT-Ac 15	1188
NotFur1_rnd-1_family-490_DNA::hAT-Ac 7	1268
NotFur1_rnd-1_family-490_DNA::hAT-Ac 9	915
NotFur1_rnd-1_family-490_DNA::hAT-Ac 3	800
NotFur1_rnd-1_family-490_DNA::hAT-Ac 27	63
NotFur1_rnd-1_family-490_DNA::hAT-Ac 16	3999
NotFur1_rnd-1_family-490_DNA::hAT-Ac 28	31
NotFur1_rnd-1_family-490_DNA::hAT-Ac 29	7
NotFur1_rnd-1_family-491_LTR::Gypsy 14	235
NotFur1_rnd-1_family-491_LTR::Gypsy 11	343
NotFur1_rnd-1_family-491_LTR::Gypsy 23	3062
NotFur1_rnd-1_family-491_LTR::Gypsy 19	218
NotFur1_rnd-1_family-491_LTR::Gypsy 20	261
NotFur1_rnd-1_family-491_LTR::Gypsy 22	794
NotFur1_rnd-1_family-491_LTR::Gypsy 24	1585
NotFur1_rnd-1_family-491_LTR::Gypsy 25	263
NotFur1_rnd-1_family-491_LTR::Gypsy 18	218
NotFur1_rnd-1_family-491_LTR::Gypsy 17	2556
NotFur1_rnd-1_family-491_LTR::Gypsy 16	536
NotFur1_rnd-1_family-491_LTR::Gypsy 13	128
NotFur1_rnd-1_family-491_LTR::Gypsy 10	1701
NotFur1_rnd-1_family-491_LTR::Gypsy 1	111
NotFur1_rnd-1_family-491_LTR::Gypsy 2	22
NotFur1_rnd-1_family-491_LTR::Gypsy 3	10
NotFur1_rnd-1_family-491_LTR::Gypsy 9	60
NotFur1_rnd-1_family-491_LTR::Gypsy 12	51
NotFur1_rnd-1_family-491_LTR::Gypsy 21	360
NotFur1_rnd-1_family-491_LTR::Gypsy 26	81
NotFur1_rnd-1_family-491_LTR::Gypsy 27	68
NotFur1_rnd-1_family-491_LTR::Gypsy 7	95
NotFur1_rnd-1_family-491_LTR::Gypsy 8	118
NotFur1_rnd-1_family-491_LTR::Gypsy 4	11
NotFur1_rnd-1_family-491_LTR::Gypsy 28	199
NotFur1_rnd-1_family-491_LTR::Gypsy 15	251
NotFur1_rnd-1_family-491_LTR::Gypsy 6	47
NotFur1_rnd-1_family-491_LTR::Gypsy 5	14
NotFur1_rnd-1_family-491_LTR::Gypsy 29	18
NotFur1_rnd-1_family-49_DNA::hAT-Ac 24	243
NotFur1_rnd-1_family-49_DNA::hAT-Ac 22	140
NotFur1_rnd-1_family-49_DNA::hAT-Ac 20	285
NotFur1_rnd-1_family-49_DNA::hAT-Ac 18	297
NotFur1_rnd-1_family-49_DNA::hAT-Ac 16	348
NotFur1_rnd-1_family-49_DNA::hAT-Ac 14	59
NotFur1_rnd-1_family-49_DNA::hAT-Ac 12	113
NotFur1_rnd-1_family-49_DNA::hAT-Ac 10	238
NotFur1_rnd-1_family-49_DNA::hAT-Ac 8	124
NotFur1_rnd-1_family-49_DNA::hAT-Ac 6	72
NotFur1_rnd-1_family-49_DNA::hAT-Ac 26	163
NotFur1_rnd-1_family-49_DNA::hAT-Ac 29	36
NotFur1_rnd-1_family-49_DNA::hAT-Ac 30	21
NotFur1_rnd-1_family-49_DNA::hAT-Ac 27	124
NotFur1_rnd-1_family-49_DNA::hAT-Ac 25	901
NotFur1_rnd-1_family-49_DNA::hAT-Ac 23	118
NotFur1_rnd-1_family-49_DNA::hAT-Ac 21	186
NotFur1_rnd-1_family-49_DNA::hAT-Ac 19	205
NotFur1_rnd-1_family-49_DNA::hAT-Ac 17	155
NotFur1_rnd-1_family-49_DNA::hAT-Ac 7	115
NotFur1_rnd-1_family-49_DNA::hAT-Ac 28	25
NotFur1_rnd-1_family-49_DNA::hAT-Ac 9	92
NotFur1_rnd-1_family-49_DNA::hAT-Ac 2	322
NotFur1_rnd-1_family-49_DNA::hAT-Ac 11	79
NotFur1_rnd-1_family-49_DNA::hAT-Ac 1	143
NotFur1_rnd-1_family-49_DNA::hAT-Ac 4	119
NotFur1_rnd-1_family-49_DNA::hAT-Ac 13	40
NotFur1_rnd-1_family-49_DNA::hAT-Ac 3	189
NotFur1_rnd-1_family-49_DNA::hAT-Ac 15	89
NotFur1_rnd-1_family-49_DNA::hAT-Ac 5	55
NotFur1_rnd-1_family-4_DNA::hAT-Charlie 10	20
NotFur1_rnd-1_family-4_DNA::hAT-Charlie 1	4
NotFur1_rnd-1_family-4_DNA::hAT-Charlie 3	6
NotFur1_rnd-1_family-4_DNA::hAT-Charlie 8	3
NotFur1_rnd-1_family-4_DNA::hAT-Charlie 11	7
NotFur1_rnd-1_family-4_DNA::hAT-Charlie 12	4
NotFur1_rnd-1_family-4_DNA::hAT-Charlie 15	13
NotFur1_rnd-1_family-4_DNA::hAT-Charlie 16	16
NotFur1_rnd-1_family-4_DNA::hAT-Charlie 2	1
NotFur1_rnd-1_family-4_DNA::hAT-Charlie 19	16
NotFur1_rnd-1_family-4_DNA::hAT-Charlie 5	2
NotFur1_rnd-1_family-4_DNA::hAT-Charlie 23	19
NotFur1_rnd-1_family-4_DNA::hAT-Charlie 25	16
NotFur1_rnd-1_family-4_DNA::hAT-Charlie 9	4
NotFur1_rnd-1_family-4_DNA::hAT-Charlie 24	74
NotFur1_rnd-1_family-4_DNA::hAT-Charlie 17	12
NotFur1_rnd-1_family-4_DNA::hAT-Charlie 13	7
NotFur1_rnd-1_family-4_DNA::hAT-Charlie 20	33
NotFur1_rnd-1_family-4_DNA::hAT-Charlie 18	24
NotFur1_rnd-1_family-4_DNA::hAT-Charlie 14	7
NotFur1_rnd-1_family-4_DNA::hAT-Charlie 21	16
NotFur1_rnd-1_family-4_DNA::hAT-Charlie 22	40
NotFur1_rnd-1_family-4_DNA::hAT-Charlie 26	61
NotFur1_rnd-1_family-4_DNA::hAT-Charlie 29	15
NotFur1_rnd-1_family-4_DNA::hAT-Charlie 30	9
NotFur1_rnd-1_family-4_DNA::hAT-Charlie 27	6
NotFur1_rnd-1_family-4_DNA::hAT-Charlie 28	2
NotFur1_rnd-1_family-4_DNA::hAT-Charlie 4	1
NotFur1_rnd-1_family-4_DNA::hAT-Charlie 6	1
NotFur1_rnd-1_family-4_DNA::hAT-Charlie 7	1
NotFur1_rnd-1_family-505_LTR::ERVK 24	7608
NotFur1_rnd-1_family-505_LTR::ERVK 23	6241
NotFur1_rnd-1_family-505_LTR::ERVK 22	6283
NotFur1_rnd-1_family-505_LTR::ERVK 21	6010
NotFur1_rnd-1_family-505_LTR::ERVK 20	5763
NotFur1_rnd-1_family-505_LTR::ERVK 19	5381
NotFur1_rnd-1_family-505_LTR::ERVK 18	5528
NotFur1_rnd-1_family-505_LTR::ERVK 17	6553
NotFur1_rnd-1_family-505_LTR::ERVK 16	7814
NotFur1_rnd-1_family-505_LTR::ERVK 14	11922
NotFur1_rnd-1_family-505_LTR::ERVK 13	7218
NotFur1_rnd-1_family-505_LTR::ERVK 9	10308
NotFur1_rnd-1_family-505_LTR::ERVK 3	11039
NotFur1_rnd-1_family-505_LTR::ERVK 1	12128
NotFur1_rnd-1_family-505_LTR::ERVK 27	3620
NotFur1_rnd-1_family-505_LTR::ERVK 26	4562
NotFur1_rnd-1_family-505_LTR::ERVK 25	5365
NotFur1_rnd-1_family-505_LTR::ERVK 12	6627
NotFur1_rnd-1_family-505_LTR::ERVK 6	5255
NotFur1_rnd-1_family-505_LTR::ERVK 4	8402
NotFur1_rnd-1_family-505_LTR::ERVK 28	484
NotFur1_rnd-1_family-505_LTR::ERVK 7	7720
NotFur1_rnd-1_family-505_LTR::ERVK 5	7888
NotFur1_rnd-1_family-505_LTR::ERVK 15	6655
NotFur1_rnd-1_family-505_LTR::ERVK 10	69869
NotFur1_rnd-1_family-505_LTR::ERVK 2	35956
NotFur1_rnd-1_family-505_LTR::ERVK 8	7482
NotFur1_rnd-1_family-505_LTR::ERVK 29	30
NotFur1_rnd-1_family-505_LTR::ERVK 11	11657
NotFur1_rnd-1_family-505_LTR::ERVK 30	5
NotFur1_rnd-1_family-508_LTR::Copia 2	27
NotFur1_rnd-1_family-508_LTR::Copia 3	142
NotFur1_rnd-1_family-508_LTR::Copia 1	99
NotFur1_rnd-1_family-508_LTR::Copia 4	82
NotFur1_rnd-1_family-508_LTR::Copia 6	41
NotFur1_rnd-1_family-508_LTR::Copia 19	165
NotFur1_rnd-1_family-508_LTR::Copia 17	97
NotFur1_rnd-1_family-508_LTR::Copia 25	494
NotFur1_rnd-1_family-508_LTR::Copia 21	160
NotFur1_rnd-1_family-508_LTR::Copia 18	76
NotFur1_rnd-1_family-508_LTR::Copia 16	155
NotFur1_rnd-1_family-508_LTR::Copia 12	39
NotFur1_rnd-1_family-508_LTR::Copia 10	33
NotFur1_rnd-1_family-508_LTR::Copia 26	107
NotFur1_rnd-1_family-508_LTR::Copia 23	335
NotFur1_rnd-1_family-508_LTR::Copia 7	84
NotFur1_rnd-1_family-508_LTR::Copia 5	65
NotFur1_rnd-1_family-508_LTR::Copia 13	62
NotFur1_rnd-1_family-508_LTR::Copia 11	55
NotFur1_rnd-1_family-508_LTR::Copia 8	54
NotFur1_rnd-1_family-508_LTR::Copia 24	1986
NotFur1_rnd-1_family-508_LTR::Copia 22	113
NotFur1_rnd-1_family-508_LTR::Copia 20	136
NotFur1_rnd-1_family-508_LTR::Copia 15	116
NotFur1_rnd-1_family-508_LTR::Copia 14	93
NotFur1_rnd-1_family-508_LTR::Copia 9	44
NotFur1_rnd-1_family-508_LTR::Copia 27	16
NotFur1_rnd-1_family-508_LTR::Copia 28	14
NotFur1_rnd-1_family-517_LINE::I 13	657
NotFur1_rnd-1_family-517_LINE::I 12	566
NotFur1_rnd-1_family-517_LINE::I 10	9280
NotFur1_rnd-1_family-517_LINE::I 9	674
NotFur1_rnd-1_family-517_LINE::I 8	223
NotFur1_rnd-1_family-517_LINE::I 7	428
NotFur1_rnd-1_family-517_LINE::I 6	489
NotFur1_rnd-1_family-517_LINE::I 5	162
NotFur1_rnd-1_family-517_LINE::I 4	163
NotFur1_rnd-1_family-517_LINE::I 2	234
NotFur1_rnd-1_family-517_LINE::I 1	68
NotFur1_rnd-1_family-517_LINE::I 17	472
NotFur1_rnd-1_family-517_LINE::I 11	403
NotFur1_rnd-1_family-517_LINE::I 16	359
NotFur1_rnd-1_family-517_LINE::I 23	398
NotFur1_rnd-1_family-517_LINE::I 24	817
NotFur1_rnd-1_family-517_LINE::I 25	416
NotFur1_rnd-1_family-517_LINE::I 14	688
NotFur1_rnd-1_family-517_LINE::I 18	437
NotFur1_rnd-1_family-517_LINE::I 15	471
NotFur1_rnd-1_family-517_LINE::I 19	379
NotFur1_rnd-1_family-517_LINE::I 20	652
NotFur1_rnd-1_family-517_LINE::I 21	802
NotFur1_rnd-1_family-517_LINE::I 22	419
NotFur1_rnd-1_family-517_LINE::I 3	174
NotFur1_rnd-1_family-517_LINE::I 26	145
NotFur1_rnd-1_family-517_LINE::I 27	66
NotFur1_rnd-1_family-517_LINE::I 28	27
NotFur1_rnd-1_family-517_LINE::I 29	5
NotFur1_rnd-1_family-519_LINE::L2 24	467
NotFur1_rnd-1_family-519_LINE::L2 22	648
NotFur1_rnd-1_family-519_LINE::L2 21	894
NotFur1_rnd-1_family-519_LINE::L2 20	559
NotFur1_rnd-1_family-519_LINE::L2 19	2209
NotFur1_rnd-1_family-519_LINE::L2 18	630
NotFur1_rnd-1_family-519_LINE::L2 12	1406
NotFur1_rnd-1_family-519_LINE::L2 26	284
NotFur1_rnd-1_family-519_LINE::L2 23	465
NotFur1_rnd-1_family-519_LINE::L2 14	2134
NotFur1_rnd-1_family-519_LINE::L2 4	2529
NotFur1_rnd-1_family-519_LINE::L2 10	4651
NotFur1_rnd-1_family-519_LINE::L2 11	1569
NotFur1_rnd-1_family-519_LINE::L2 9	1239
NotFur1_rnd-1_family-519_LINE::L2 7	1968
NotFur1_rnd-1_family-519_LINE::L2 6	2812
NotFur1_rnd-1_family-519_LINE::L2 13	1643
NotFur1_rnd-1_family-519_LINE::L2 8	1737
NotFur1_rnd-1_family-519_LINE::L2 15	1206
NotFur1_rnd-1_family-519_LINE::L2 16	2983
NotFur1_rnd-1_family-519_LINE::L2 17	1245
NotFur1_rnd-1_family-519_LINE::L2 25	652
NotFur1_rnd-1_family-519_LINE::L2 5	3202
NotFur1_rnd-1_family-519_LINE::L2 1	1171
NotFur1_rnd-1_family-519_LINE::L2 3	1438
NotFur1_rnd-1_family-519_LINE::L2 2	576
NotFur1_rnd-1_family-519_LINE::L2 27	188
NotFur1_rnd-1_family-519_LINE::L2 28	20
NotFur1_rnd-1_family-519_LINE::L2 29	8
NotFur1_rnd-1_family-520_LTR::DIRS 10	67212
NotFur1_rnd-1_family-520_LTR::DIRS 8	13434
NotFur1_rnd-1_family-520_LTR::DIRS 3	14041
NotFur1_rnd-1_family-520_LTR::DIRS 2	13523
NotFur1_rnd-1_family-520_LTR::DIRS 1	9725
NotFur1_rnd-1_family-520_LTR::DIRS 11	10944
NotFur1_rnd-1_family-520_LTR::DIRS 9	10169
NotFur1_rnd-1_family-520_LTR::DIRS 4	23287
NotFur1_rnd-1_family-520_LTR::DIRS 16	9979
NotFur1_rnd-1_family-520_LTR::DIRS 14	9233
NotFur1_rnd-1_family-520_LTR::DIRS 7	12612
NotFur1_rnd-1_family-520_LTR::DIRS 6	10240
NotFur1_rnd-1_family-520_LTR::DIRS 5	14735
NotFur1_rnd-1_family-520_LTR::DIRS 12	9149
NotFur1_rnd-1_family-520_LTR::DIRS 15	15613
NotFur1_rnd-1_family-520_LTR::DIRS 13	16973
NotFur1_rnd-1_family-520_LTR::DIRS 21	4981
NotFur1_rnd-1_family-520_LTR::DIRS 19	8386
NotFur1_rnd-1_family-520_LTR::DIRS 20	8945
NotFur1_rnd-1_family-520_LTR::DIRS 22	6578
NotFur1_rnd-1_family-520_LTR::DIRS 17	9187
NotFur1_rnd-1_family-520_LTR::DIRS 18	6109
NotFur1_rnd-1_family-520_LTR::DIRS 24	7247
NotFur1_rnd-1_family-520_LTR::DIRS 23	2490
NotFur1_rnd-1_family-520_LTR::DIRS 25	3797
NotFur1_rnd-1_family-520_LTR::DIRS 26	1979
NotFur1_rnd-1_family-520_LTR::DIRS 27	983
NotFur1_rnd-1_family-520_LTR::DIRS 28	252
NotFur1_rnd-1_family-520_LTR::DIRS 29	76
NotFur1_rnd-1_family-521_DNA::hAT-Ac 25	42
NotFur1_rnd-1_family-521_DNA::hAT-Ac 24	35
NotFur1_rnd-1_family-521_DNA::hAT-Ac 21	106
NotFur1_rnd-1_family-521_DNA::hAT-Ac 16	284
NotFur1_rnd-1_family-521_DNA::hAT-Ac 4	17
NotFur1_rnd-1_family-521_DNA::hAT-Ac 3	161
NotFur1_rnd-1_family-521_DNA::hAT-Ac 1	86
NotFur1_rnd-1_family-521_DNA::hAT-Ac 27	29
NotFur1_rnd-1_family-521_DNA::hAT-Ac 26	43
NotFur1_rnd-1_family-521_DNA::hAT-Ac 18	155
NotFur1_rnd-1_family-521_DNA::hAT-Ac 17	195
NotFur1_rnd-1_family-521_DNA::hAT-Ac 22	22
NotFur1_rnd-1_family-521_DNA::hAT-Ac 23	17
NotFur1_rnd-1_family-521_DNA::hAT-Ac 8	7
NotFur1_rnd-1_family-521_DNA::hAT-Ac 9	13
NotFur1_rnd-1_family-521_DNA::hAT-Ac 13	5
NotFur1_rnd-1_family-521_DNA::hAT-Ac 19	39
NotFur1_rnd-1_family-521_DNA::hAT-Ac 10	91
NotFur1_rnd-1_family-521_DNA::hAT-Ac 2	134
NotFur1_rnd-1_family-521_DNA::hAT-Ac 12	8
NotFur1_rnd-1_family-521_DNA::hAT-Ac 5	8
NotFur1_rnd-1_family-521_DNA::hAT-Ac 14	6
NotFur1_rnd-1_family-521_DNA::hAT-Ac 6	10
NotFur1_rnd-1_family-521_DNA::hAT-Ac 20	20
NotFur1_rnd-1_family-521_DNA::hAT-Ac 15	9
NotFur1_rnd-1_family-521_DNA::hAT-Ac 11	9
NotFur1_rnd-1_family-521_DNA::hAT-Ac 29	1
NotFur1_rnd-1_family-521_DNA::hAT-Ac 28	3
NotFur1_rnd-1_family-521_DNA::hAT-Ac 7	4
NotFur1_rnd-1_family-522_DNA::TcMar-Tigger 17	2160
NotFur1_rnd-1_family-522_DNA::TcMar-Tigger 5	3453
NotFur1_rnd-1_family-522_DNA::TcMar-Tigger 18	1614
NotFur1_rnd-1_family-522_DNA::TcMar-Tigger 6	1918
NotFur1_rnd-1_family-522_DNA::TcMar-Tigger 19	1852
NotFur1_rnd-1_family-522_DNA::TcMar-Tigger 7	3338
NotFur1_rnd-1_family-522_DNA::TcMar-Tigger 20	2184
NotFur1_rnd-1_family-522_DNA::TcMar-Tigger 8	3851
NotFur1_rnd-1_family-522_DNA::TcMar-Tigger 21	1681
NotFur1_rnd-1_family-522_DNA::TcMar-Tigger 9	4983
NotFur1_rnd-1_family-522_DNA::TcMar-Tigger 1	1004
NotFur1_rnd-1_family-522_DNA::TcMar-Tigger 3	1397
NotFur1_rnd-1_family-522_DNA::TcMar-Tigger 2	2048
NotFur1_rnd-1_family-522_DNA::TcMar-Tigger 22	2751
NotFur1_rnd-1_family-522_DNA::TcMar-Tigger 10	30609
NotFur1_rnd-1_family-522_DNA::TcMar-Tigger 4	1871
NotFur1_rnd-1_family-522_DNA::TcMar-Tigger 23	4802
NotFur1_rnd-1_family-522_DNA::TcMar-Tigger 11	5253
NotFur1_rnd-1_family-522_DNA::TcMar-Tigger 12	2088
NotFur1_rnd-1_family-522_DNA::TcMar-Tigger 25	1372
NotFur1_rnd-1_family-522_DNA::TcMar-Tigger 16	2312
NotFur1_rnd-1_family-522_DNA::TcMar-Tigger 24	2417
NotFur1_rnd-1_family-522_DNA::TcMar-Tigger 13	4190
NotFur1_rnd-1_family-522_DNA::TcMar-Tigger 14	2180
NotFur1_rnd-1_family-522_DNA::TcMar-Tigger 15	2236
NotFur1_rnd-1_family-522_DNA::TcMar-Tigger 26	466
NotFur1_rnd-1_family-522_DNA::TcMar-Tigger 27	266
NotFur1_rnd-1_family-522_DNA::TcMar-Tigger 28	245
NotFur1_rnd-1_family-522_DNA::TcMar-Tigger 29	18
NotFur1_rnd-1_family-524_DNA::Academ 25	816
NotFur1_rnd-1_family-524_DNA::Academ 26	17
NotFur1_rnd-1_family-524_DNA::Academ 24	2138
NotFur1_rnd-1_family-524_DNA::Academ 23	3438
NotFur1_rnd-1_family-524_DNA::Academ 8	62
NotFur1_rnd-1_family-524_DNA::Academ 6	6
NotFur1_rnd-1_family-524_DNA::Academ 18	46
NotFur1_rnd-1_family-524_DNA::Academ 19	2
NotFur1_rnd-1_family-524_DNA::Academ 12	121
NotFur1_rnd-1_family-524_DNA::Academ 10	20804
NotFur1_rnd-1_family-524_DNA::Academ 1	1
NotFur1_rnd-1_family-524_DNA::Academ 13	1
NotFur1_rnd-1_family-524_DNA::Academ 11	64
NotFur1_rnd-1_family-524_DNA::Academ 2	81
NotFur1_rnd-1_family-524_DNA::Academ 16	11
NotFur1_rnd-1_family-524_DNA::Academ 22	62
NotFur1_rnd-1_family-524_DNA::Academ 20	18
NotFur1_rnd-1_family-524_DNA::Academ 17	21
NotFur1_rnd-1_family-524_DNA::Academ 21	176
NotFur1_rnd-1_family-524_DNA::Academ 14	20
NotFur1_rnd-1_family-524_DNA::Academ 27	8
NotFur1_rnd-1_family-524_DNA::Academ 9	40
NotFur1_rnd-1_family-524_DNA::Academ 7	20
NotFur1_rnd-1_family-524_DNA::Academ 3	20
NotFur1_rnd-1_family-524_DNA::Academ 15	12
NotFur1_rnd-1_family-525_LINE::L2 18	1
NotFur1_rnd-1_family-525_LINE::L2 12	1
NotFur1_rnd-1_family-525_LINE::L2 26	44
NotFur1_rnd-1_family-525_LINE::L2 20	8
NotFur1_rnd-1_family-525_LINE::L2 25	14
NotFur1_rnd-1_family-525_LINE::L2 21	7
NotFur1_rnd-1_family-525_LINE::L2 23	25
NotFur1_rnd-1_family-525_LINE::L2 24	23
NotFur1_rnd-1_family-525_LINE::L2 22	54
NotFur1_rnd-1_family-525_LINE::L2 27	17
NotFur1_rnd-1_family-525_LINE::L2 19	20
NotFur1_rnd-1_family-525_LINE::L2 7	1
NotFur1_rnd-1_family-525_LINE::L2 14	1
NotFur1_rnd-1_family-526_DNA::TcMar-Tc2 26	3887
NotFur1_rnd-1_family-526_DNA::TcMar-Tc2 25	4689
NotFur1_rnd-1_family-526_DNA::TcMar-Tc2 24	8096
NotFur1_rnd-1_family-526_DNA::TcMar-Tc2 23	4669
NotFur1_rnd-1_family-526_DNA::TcMar-Tc2 22	3354
NotFur1_rnd-1_family-526_DNA::TcMar-Tc2 21	4559
NotFur1_rnd-1_family-526_DNA::TcMar-Tc2 13	39018
NotFur1_rnd-1_family-526_DNA::TcMar-Tc2 10	135028
NotFur1_rnd-1_family-526_DNA::TcMar-Tc2 1	6122
NotFur1_rnd-1_family-526_DNA::TcMar-Tc2 14	63125
NotFur1_rnd-1_family-526_DNA::TcMar-Tc2 11	36640
NotFur1_rnd-1_family-526_DNA::TcMar-Tc2 2	12022
NotFur1_rnd-1_family-526_DNA::TcMar-Tc2 18	38138
NotFur1_rnd-1_family-526_DNA::TcMar-Tc2 20	6120
NotFur1_rnd-1_family-526_DNA::TcMar-Tc2 19	18949
NotFur1_rnd-1_family-526_DNA::TcMar-Tc2 9	24481
NotFur1_rnd-1_family-526_DNA::TcMar-Tc2 6	20136
NotFur1_rnd-1_family-526_DNA::TcMar-Tc2 4	14398
NotFur1_rnd-1_family-526_DNA::TcMar-Tc2 8	29333
NotFur1_rnd-1_family-526_DNA::TcMar-Tc2 3	8685
NotFur1_rnd-1_family-526_DNA::TcMar-Tc2 12	34481
NotFur1_rnd-1_family-526_DNA::TcMar-Tc2 7	21538
NotFur1_rnd-1_family-526_DNA::TcMar-Tc2 5	14435
NotFur1_rnd-1_family-526_DNA::TcMar-Tc2 16	77088
NotFur1_rnd-1_family-526_DNA::TcMar-Tc2 17	70324
NotFur1_rnd-1_family-526_DNA::TcMar-Tc2 27	2709
NotFur1_rnd-1_family-526_DNA::TcMar-Tc2 15	93768
NotFur1_rnd-1_family-526_DNA::TcMar-Tc2 29	43
NotFur1_rnd-1_family-526_DNA::TcMar-Tc2 28	260
NotFur1_rnd-1_family-526_DNA::TcMar-Tc2 30	1
NotFur1_rnd-1_family-526_DNA::TcMar-Tc2 31	2
NotFur1_rnd-1_family-52_LINE::Rex-Babar 1	8
NotFur1_rnd-1_family-52_LINE::Rex-Babar 13	51
NotFur1_rnd-1_family-52_LINE::Rex-Babar 14	56
NotFur1_rnd-1_family-52_LINE::Rex-Babar 15	40
NotFur1_rnd-1_family-52_LINE::Rex-Babar 16	77
NotFur1_rnd-1_family-52_LINE::Rex-Babar 20	85
NotFur1_rnd-1_family-52_LINE::Rex-Babar 12	45
NotFur1_rnd-1_family-52_LINE::Rex-Babar 11	19
NotFur1_rnd-1_family-52_LINE::Rex-Babar 9	36
NotFur1_rnd-1_family-52_LINE::Rex-Babar 8	30
NotFur1_rnd-1_family-52_LINE::Rex-Babar 7	47
NotFur1_rnd-1_family-52_LINE::Rex-Babar 6	18
NotFur1_rnd-1_family-52_LINE::Rex-Babar 5	8
NotFur1_rnd-1_family-52_LINE::Rex-Babar 2	7
NotFur1_rnd-1_family-52_LINE::Rex-Babar 10	48
NotFur1_rnd-1_family-52_LINE::Rex-Babar 24	144
NotFur1_rnd-1_family-52_LINE::Rex-Babar 23	48
NotFur1_rnd-1_family-52_LINE::Rex-Babar 19	39
NotFur1_rnd-1_family-52_LINE::Rex-Babar 17	49
NotFur1_rnd-1_family-52_LINE::Rex-Babar 4	9
NotFur1_rnd-1_family-52_LINE::Rex-Babar 21	41
NotFur1_rnd-1_family-52_LINE::Rex-Babar 18	70
NotFur1_rnd-1_family-52_LINE::Rex-Babar 3	3
NotFur1_rnd-1_family-52_LINE::Rex-Babar 26	116
NotFur1_rnd-1_family-52_LINE::Rex-Babar 29	40
NotFur1_rnd-1_family-52_LINE::Rex-Babar 27	21
NotFur1_rnd-1_family-52_LINE::Rex-Babar 25	40
NotFur1_rnd-1_family-52_LINE::Rex-Babar 22	88
NotFur1_rnd-1_family-52_LINE::Rex-Babar 30	24
NotFur1_rnd-1_family-52_LINE::Rex-Babar 28	7
NotFur1_rnd-1_family-532_DNA::hAT-Tip100 26	1849
NotFur1_rnd-1_family-532_DNA::hAT-Tip100 24	12571
NotFur1_rnd-1_family-532_DNA::hAT-Tip100 25	4404
NotFur1_rnd-1_family-532_DNA::hAT-Tip100 23	4611
NotFur1_rnd-1_family-532_DNA::hAT-Tip100 22	4936
NotFur1_rnd-1_family-532_DNA::hAT-Tip100 20	3875
NotFur1_rnd-1_family-532_DNA::hAT-Tip100 18	1221
NotFur1_rnd-1_family-532_DNA::hAT-Tip100 17	1295
NotFur1_rnd-1_family-532_DNA::hAT-Tip100 8	2707
NotFur1_rnd-1_family-532_DNA::hAT-Tip100 7	4315
NotFur1_rnd-1_family-532_DNA::hAT-Tip100 6	2497
NotFur1_rnd-1_family-532_DNA::hAT-Tip100 5	3000
NotFur1_rnd-1_family-532_DNA::hAT-Tip100 27	510
NotFur1_rnd-1_family-532_DNA::hAT-Tip100 21	6678
NotFur1_rnd-1_family-532_DNA::hAT-Tip100 19	2018
NotFur1_rnd-1_family-532_DNA::hAT-Tip100 9	3196
NotFur1_rnd-1_family-532_DNA::hAT-Tip100 10	73316
NotFur1_rnd-1_family-532_DNA::hAT-Tip100 16	1072
NotFur1_rnd-1_family-532_DNA::hAT-Tip100 15	1172
NotFur1_rnd-1_family-532_DNA::hAT-Tip100 2	11078
NotFur1_rnd-1_family-532_DNA::hAT-Tip100 4	3736
NotFur1_rnd-1_family-532_DNA::hAT-Tip100 12	2540
NotFur1_rnd-1_family-532_DNA::hAT-Tip100 14	1423
NotFur1_rnd-1_family-532_DNA::hAT-Tip100 1	3525
NotFur1_rnd-1_family-532_DNA::hAT-Tip100 3	11997
NotFur1_rnd-1_family-532_DNA::hAT-Tip100 11	2923
NotFur1_rnd-1_family-532_DNA::hAT-Tip100 13	1899
NotFur1_rnd-1_family-532_DNA::hAT-Tip100 28	124
NotFur1_rnd-1_family-532_DNA::hAT-Tip100 29	1
NotFur1_rnd-1_family-534_LINE::Penelope 24	252
NotFur1_rnd-1_family-534_LINE::Penelope 25	338
NotFur1_rnd-1_family-534_LINE::Penelope 23	450
NotFur1_rnd-1_family-534_LINE::Penelope 22	329
NotFur1_rnd-1_family-534_LINE::Penelope 21	248
NotFur1_rnd-1_family-534_LINE::Penelope 20	233
NotFur1_rnd-1_family-534_LINE::Penelope 18	212
NotFur1_rnd-1_family-534_LINE::Penelope 17	109
NotFur1_rnd-1_family-534_LINE::Penelope 16	112
NotFur1_rnd-1_family-534_LINE::Penelope 15	83
NotFur1_rnd-1_family-534_LINE::Penelope 14	49
NotFur1_rnd-1_family-534_LINE::Penelope 13	72
NotFur1_rnd-1_family-534_LINE::Penelope 6	65
NotFur1_rnd-1_family-534_LINE::Penelope 5	89
NotFur1_rnd-1_family-534_LINE::Penelope 19	160
NotFur1_rnd-1_family-534_LINE::Penelope 27	89
NotFur1_rnd-1_family-534_LINE::Penelope 28	18
NotFur1_rnd-1_family-534_LINE::Penelope 26	287
NotFur1_rnd-1_family-534_LINE::Penelope 3	104
NotFur1_rnd-1_family-534_LINE::Penelope 2	65
NotFur1_rnd-1_family-534_LINE::Penelope 1	84
NotFur1_rnd-1_family-534_LINE::Penelope 8	26
NotFur1_rnd-1_family-534_LINE::Penelope 4	75
NotFur1_rnd-1_family-534_LINE::Penelope 10	106
NotFur1_rnd-1_family-534_LINE::Penelope 12	70
NotFur1_rnd-1_family-534_LINE::Penelope 11	47
NotFur1_rnd-1_family-534_LINE::Penelope 9	39
NotFur1_rnd-1_family-534_LINE::Penelope 7	64
NotFur1_rnd-1_family-534_LINE::Penelope 29	5
NotFur1_rnd-1_family-535_LTR::Gypsy 14	3
NotFur1_rnd-1_family-535_LTR::Gypsy 6	2
NotFur1_rnd-1_family-535_LTR::Gypsy 4	2
NotFur1_rnd-1_family-535_LTR::Gypsy 21	6
NotFur1_rnd-1_family-535_LTR::Gypsy 13	6
NotFur1_rnd-1_family-535_LTR::Gypsy 11	5
NotFur1_rnd-1_family-535_LTR::Gypsy 20	8
NotFur1_rnd-1_family-535_LTR::Gypsy 12	7
NotFur1_rnd-1_family-535_LTR::Gypsy 10	2
NotFur1_rnd-1_family-535_LTR::Gypsy 22	11
NotFur1_rnd-1_family-535_LTR::Gypsy 23	10
NotFur1_rnd-1_family-535_LTR::Gypsy 24	70
NotFur1_rnd-1_family-535_LTR::Gypsy 25	32
NotFur1_rnd-1_family-535_LTR::Gypsy 19	5
NotFur1_rnd-1_family-535_LTR::Gypsy 26	1
NotFur1_rnd-1_family-535_LTR::Gypsy 18	5
NotFur1_rnd-1_family-535_LTR::Gypsy 8	3
NotFur1_rnd-1_family-535_LTR::Gypsy 7	2
NotFur1_rnd-1_family-535_LTR::Gypsy 17	2
NotFur1_rnd-1_family-535_LTR::Gypsy 5	1
NotFur1_rnd-1_family-535_LTR::Gypsy 16	1
NotFur1_rnd-1_family-535_LTR::Gypsy 15	11
NotFur1_rnd-1_family-535_LTR::Gypsy 9	3
NotFur1_rnd-1_family-536_DNA::Kolobok-T2 5	87
NotFur1_rnd-1_family-536_DNA::Kolobok-T2 6	80
NotFur1_rnd-1_family-536_DNA::Kolobok-T2 4	113
NotFur1_rnd-1_family-536_DNA::Kolobok-T2 2	195
NotFur1_rnd-1_family-536_DNA::Kolobok-T2 1	149
NotFur1_rnd-1_family-536_DNA::Kolobok-T2 7	75
NotFur1_rnd-1_family-536_DNA::Kolobok-T2 3	128
NotFur1_rnd-1_family-536_DNA::Kolobok-T2 20	41
NotFur1_rnd-1_family-536_DNA::Kolobok-T2 18	32
NotFur1_rnd-1_family-536_DNA::Kolobok-T2 16	53
NotFur1_rnd-1_family-536_DNA::Kolobok-T2 15	78
NotFur1_rnd-1_family-536_DNA::Kolobok-T2 14	105
NotFur1_rnd-1_family-536_DNA::Kolobok-T2 11	84
NotFur1_rnd-1_family-536_DNA::Kolobok-T2 10	172
NotFur1_rnd-1_family-536_DNA::Kolobok-T2 8	33
NotFur1_rnd-1_family-536_DNA::Kolobok-T2 17	130
NotFur1_rnd-1_family-536_DNA::Kolobok-T2 21	96
NotFur1_rnd-1_family-536_DNA::Kolobok-T2 22	37
NotFur1_rnd-1_family-536_DNA::Kolobok-T2 23	54
NotFur1_rnd-1_family-536_DNA::Kolobok-T2 25	117
NotFur1_rnd-1_family-536_DNA::Kolobok-T2 24	79
NotFur1_rnd-1_family-536_DNA::Kolobok-T2 26	74
NotFur1_rnd-1_family-536_DNA::Kolobok-T2 9	80
NotFur1_rnd-1_family-536_DNA::Kolobok-T2 13	51
NotFur1_rnd-1_family-536_DNA::Kolobok-T2 19	51
NotFur1_rnd-1_family-536_DNA::Kolobok-T2 12	207
NotFur1_rnd-1_family-536_DNA::Kolobok-T2 27	28
NotFur1_rnd-1_family-536_DNA::Kolobok-T2 28	4
NotFur1_rnd-1_family-546_LTR::Gypsy 15	389
NotFur1_rnd-1_family-546_LTR::Gypsy 20	1191
NotFur1_rnd-1_family-546_LTR::Gypsy 19	334
NotFur1_rnd-1_family-546_LTR::Gypsy 18	286
NotFur1_rnd-1_family-546_LTR::Gypsy 17	2717
NotFur1_rnd-1_family-546_LTR::Gypsy 16	313
NotFur1_rnd-1_family-546_LTR::Gypsy 14	540
NotFur1_rnd-1_family-546_LTR::Gypsy 11	56
NotFur1_rnd-1_family-546_LTR::Gypsy 10	343
NotFur1_rnd-1_family-546_LTR::Gypsy 22	388
NotFur1_rnd-1_family-546_LTR::Gypsy 21	455
NotFur1_rnd-1_family-546_LTR::Gypsy 13	157
NotFur1_rnd-1_family-546_LTR::Gypsy 12	13
NotFur1_rnd-1_family-546_LTR::Gypsy 8	4
NotFur1_rnd-1_family-546_LTR::Gypsy 7	1
NotFur1_rnd-1_family-546_LTR::Gypsy 23	405
NotFur1_rnd-1_family-546_LTR::Gypsy 24	905
NotFur1_rnd-1_family-546_LTR::Gypsy 26	788
NotFur1_rnd-1_family-546_LTR::Gypsy 25	1161
NotFur1_rnd-1_family-546_LTR::Gypsy 28	326
NotFur1_rnd-1_family-546_LTR::Gypsy 27	332
NotFur1_rnd-1_family-546_LTR::Gypsy 29	44
NotFur1_rnd-1_family-568_DNA::hAT-Ac 23	111
NotFur1_rnd-1_family-568_DNA::hAT-Ac 1	43
NotFur1_rnd-1_family-568_DNA::hAT-Ac 2	25
NotFur1_rnd-1_family-568_DNA::hAT-Ac 3	4
NotFur1_rnd-1_family-568_DNA::hAT-Ac 22	23
NotFur1_rnd-1_family-568_DNA::hAT-Ac 11	174
NotFur1_rnd-1_family-568_DNA::hAT-Ac 14	73
NotFur1_rnd-1_family-568_DNA::hAT-Ac 13	270
NotFur1_rnd-1_family-568_DNA::hAT-Ac 12	329
NotFur1_rnd-1_family-568_DNA::hAT-Ac 10	320
NotFur1_rnd-1_family-568_DNA::hAT-Ac 9	244
NotFur1_rnd-1_family-568_DNA::hAT-Ac 8	9
NotFur1_rnd-1_family-568_DNA::hAT-Ac 15	255
NotFur1_rnd-1_family-568_DNA::hAT-Ac 16	173
NotFur1_rnd-1_family-568_DNA::hAT-Ac 18	92
NotFur1_rnd-1_family-568_DNA::hAT-Ac 17	112
NotFur1_rnd-1_family-568_DNA::hAT-Ac 20	38
NotFur1_rnd-1_family-568_DNA::hAT-Ac 19	61
NotFur1_rnd-1_family-568_DNA::hAT-Ac 6	4
NotFur1_rnd-1_family-568_DNA::hAT-Ac 21	103
NotFur1_rnd-1_family-568_DNA::hAT-Ac 26	21
NotFur1_rnd-1_family-568_DNA::hAT-Ac 25	46
NotFur1_rnd-1_family-568_DNA::hAT-Ac 24	37
NotFur1_rnd-1_family-568_DNA::hAT-Ac 28	1
NotFur1_rnd-1_family-568_DNA::hAT-Ac 27	12
NotFur1_rnd-1_family-568_DNA::hAT-Ac 5	4
NotFur1_rnd-1_family-568_DNA::hAT-Ac 4	1
NotFur1_rnd-1_family-578_LTR::Gypsy 22	3
NotFur1_rnd-1_family-578_LTR::Gypsy 23	3
NotFur1_rnd-1_family-578_LTR::Gypsy 24	4
NotFur1_rnd-1_family-578_LTR::Gypsy 25	3
NotFur1_rnd-1_family-578_LTR::Gypsy 26	4
NotFur1_rnd-1_family-579_DNA::hAT-Ac 16	24351
NotFur1_rnd-1_family-579_DNA::hAT-Ac 13	6778
NotFur1_rnd-1_family-579_DNA::hAT-Ac 12	25051
NotFur1_rnd-1_family-579_DNA::hAT-Ac 11	9802
NotFur1_rnd-1_family-579_DNA::hAT-Ac 8	6993
NotFur1_rnd-1_family-579_DNA::hAT-Ac 5	4028
NotFur1_rnd-1_family-579_DNA::hAT-Ac 2	4524
NotFur1_rnd-1_family-579_DNA::hAT-Ac 7	3517
NotFur1_rnd-1_family-579_DNA::hAT-Ac 6	3895
NotFur1_rnd-1_family-579_DNA::hAT-Ac 3	4286
NotFur1_rnd-1_family-579_DNA::hAT-Ac 10	52260
NotFur1_rnd-1_family-579_DNA::hAT-Ac 9	5436
NotFur1_rnd-1_family-579_DNA::hAT-Ac 14	7592
NotFur1_rnd-1_family-579_DNA::hAT-Ac 15	25778
NotFur1_rnd-1_family-579_DNA::hAT-Ac 4	4492
NotFur1_rnd-1_family-579_DNA::hAT-Ac 1	3748
NotFur1_rnd-1_family-579_DNA::hAT-Ac 17	17809
NotFur1_rnd-1_family-579_DNA::hAT-Ac 20	16766
NotFur1_rnd-1_family-579_DNA::hAT-Ac 19	16992
NotFur1_rnd-1_family-579_DNA::hAT-Ac 18	22492
NotFur1_rnd-1_family-579_DNA::hAT-Ac 25	11653
NotFur1_rnd-1_family-579_DNA::hAT-Ac 23	17292
NotFur1_rnd-1_family-579_DNA::hAT-Ac 28	1200
NotFur1_rnd-1_family-579_DNA::hAT-Ac 26	5535
NotFur1_rnd-1_family-579_DNA::hAT-Ac 21	10829
NotFur1_rnd-1_family-579_DNA::hAT-Ac 24	8212
NotFur1_rnd-1_family-579_DNA::hAT-Ac 22	14274
NotFur1_rnd-1_family-579_DNA::hAT-Ac 27	2122
NotFur1_rnd-1_family-579_DNA::hAT-Ac 30	6
NotFur1_rnd-1_family-579_DNA::hAT-Ac 29	389
NotFur1_rnd-1_family-590_LINE::I 17	20
NotFur1_rnd-1_family-590_LINE::I 18	6
NotFur1_rnd-1_family-590_LINE::I 20	28
NotFur1_rnd-1_family-590_LINE::I 22	116
NotFur1_rnd-1_family-590_LINE::I 25	306
NotFur1_rnd-1_family-590_LINE::I 24	494
NotFur1_rnd-1_family-590_LINE::I 23	35
NotFur1_rnd-1_family-590_LINE::I 21	369
NotFur1_rnd-1_family-590_LINE::I 14	14
NotFur1_rnd-1_family-590_LINE::I 5	15
NotFur1_rnd-1_family-590_LINE::I 4	15
NotFur1_rnd-1_family-590_LINE::I 3	19
NotFur1_rnd-1_family-590_LINE::I 27	39
NotFur1_rnd-1_family-590_LINE::I 26	48
NotFur1_rnd-1_family-590_LINE::I 8	29
NotFur1_rnd-1_family-590_LINE::I 7	42
NotFur1_rnd-1_family-590_LINE::I 6	265
NotFur1_rnd-1_family-590_LINE::I 28	12
NotFur1_rnd-1_family-590_LINE::I 29	4
NotFur1_rnd-1_family-590_LINE::I 11	28
NotFur1_rnd-1_family-590_LINE::I 10	271
NotFur1_rnd-1_family-590_LINE::I 9	184
NotFur1_rnd-1_family-590_LINE::I 19	13
NotFur1_rnd-1_family-590_LINE::I 15	7
NotFur1_rnd-1_family-590_LINE::I 13	9
NotFur1_rnd-1_family-590_LINE::I 2	82
NotFur1_rnd-1_family-590_LINE::I 12	11
NotFur1_rnd-1_family-590_LINE::I 16	15
NotFur1_rnd-1_family-590_LINE::I 1	2
NotFur1_rnd-1_family-594_DNA::TcMar-Tc1 7	158
NotFur1_rnd-1_family-594_DNA::TcMar-Tc1 10	1927
NotFur1_rnd-1_family-594_DNA::TcMar-Tc1 6	293
NotFur1_rnd-1_family-594_DNA::TcMar-Tc1 9	237
NotFur1_rnd-1_family-594_DNA::TcMar-Tc1 8	168
NotFur1_rnd-1_family-594_DNA::TcMar-Tc1 12	629
NotFur1_rnd-1_family-594_DNA::TcMar-Tc1 14	121
NotFur1_rnd-1_family-594_DNA::TcMar-Tc1 13	236
NotFur1_rnd-1_family-594_DNA::TcMar-Tc1 16	222
NotFur1_rnd-1_family-594_DNA::TcMar-Tc1 18	240
NotFur1_rnd-1_family-594_DNA::TcMar-Tc1 17	291
NotFur1_rnd-1_family-594_DNA::TcMar-Tc1 19	112
NotFur1_rnd-1_family-594_DNA::TcMar-Tc1 15	177
NotFur1_rnd-1_family-594_DNA::TcMar-Tc1 11	458
NotFur1_rnd-1_family-594_DNA::TcMar-Tc1 4	501
NotFur1_rnd-1_family-594_DNA::TcMar-Tc1 3	336
NotFur1_rnd-1_family-594_DNA::TcMar-Tc1 24	198
NotFur1_rnd-1_family-594_DNA::TcMar-Tc1 5	520
NotFur1_rnd-1_family-594_DNA::TcMar-Tc1 2	104
NotFur1_rnd-1_family-594_DNA::TcMar-Tc1 1	36
NotFur1_rnd-1_family-594_DNA::TcMar-Tc1 25	138
NotFur1_rnd-1_family-594_DNA::TcMar-Tc1 23	193
NotFur1_rnd-1_family-594_DNA::TcMar-Tc1 21	121
NotFur1_rnd-1_family-594_DNA::TcMar-Tc1 22	121
NotFur1_rnd-1_family-594_DNA::TcMar-Tc1 20	188
NotFur1_rnd-1_family-594_DNA::TcMar-Tc1 26	39
NotFur1_rnd-1_family-594_DNA::TcMar-Tc1 27	31
NotFur1_rnd-1_family-594_DNA::TcMar-Tc1 28	9
NotFur1_rnd-1_family-594_DNA::TcMar-Tc1 29	2
NotFur1_rnd-1_family-598_DNA::TcMar-Tc1 23	349
NotFur1_rnd-1_family-598_DNA::TcMar-Tc1 22	121
NotFur1_rnd-1_family-598_DNA::TcMar-Tc1 20	163
NotFur1_rnd-1_family-598_DNA::TcMar-Tc1 3	189
NotFur1_rnd-1_family-598_DNA::TcMar-Tc1 25	200
NotFur1_rnd-1_family-598_DNA::TcMar-Tc1 24	229
NotFur1_rnd-1_family-598_DNA::TcMar-Tc1 5	1372
NotFur1_rnd-1_family-598_DNA::TcMar-Tc1 2	228
NotFur1_rnd-1_family-598_DNA::TcMar-Tc1 1	106
NotFur1_rnd-1_family-598_DNA::TcMar-Tc1 26	217
NotFur1_rnd-1_family-598_DNA::TcMar-Tc1 6	916
NotFur1_rnd-1_family-598_DNA::TcMar-Tc1 27	128
NotFur1_rnd-1_family-598_DNA::TcMar-Tc1 7	458
NotFur1_rnd-1_family-598_DNA::TcMar-Tc1 4	502
NotFur1_rnd-1_family-598_DNA::TcMar-Tc1 28	25
NotFur1_rnd-1_family-598_DNA::TcMar-Tc1 9	415
NotFur1_rnd-1_family-598_DNA::TcMar-Tc1 17	259
NotFur1_rnd-1_family-598_DNA::TcMar-Tc1 18	524
NotFur1_rnd-1_family-598_DNA::TcMar-Tc1 19	226
NotFur1_rnd-1_family-598_DNA::TcMar-Tc1 15	318
NotFur1_rnd-1_family-598_DNA::TcMar-Tc1 14	357
NotFur1_rnd-1_family-598_DNA::TcMar-Tc1 11	430
NotFur1_rnd-1_family-598_DNA::TcMar-Tc1 10	5397
NotFur1_rnd-1_family-598_DNA::TcMar-Tc1 8	575
NotFur1_rnd-1_family-598_DNA::TcMar-Tc1 16	221
NotFur1_rnd-1_family-598_DNA::TcMar-Tc1 13	399
NotFur1_rnd-1_family-598_DNA::TcMar-Tc1 12	867
NotFur1_rnd-1_family-598_DNA::TcMar-Tc1 21	159
NotFur1_rnd-1_family-598_DNA::TcMar-Tc1 29	4
NotFur1_rnd-1_family-5_DNA::Novosib 4	51
NotFur1_rnd-1_family-5_DNA::Novosib 6	38
NotFur1_rnd-1_family-5_DNA::Novosib 7	221
NotFur1_rnd-1_family-5_DNA::Novosib 8	305
NotFur1_rnd-1_family-5_DNA::Novosib 9	191
NotFur1_rnd-1_family-5_DNA::Novosib 10	784
NotFur1_rnd-1_family-5_DNA::Novosib 11	789
NotFur1_rnd-1_family-5_DNA::Novosib 13	765
NotFur1_rnd-1_family-5_DNA::Novosib 1	26
NotFur1_rnd-1_family-5_DNA::Novosib 3	11
NotFur1_rnd-1_family-5_DNA::Novosib 5	66
NotFur1_rnd-1_family-5_DNA::Novosib 15	430
NotFur1_rnd-1_family-5_DNA::Novosib 2	47
NotFur1_rnd-1_family-5_DNA::Novosib 17	90
NotFur1_rnd-1_family-5_DNA::Novosib 25	39
NotFur1_rnd-1_family-5_DNA::Novosib 19	284
NotFur1_rnd-1_family-5_DNA::Novosib 14	234
NotFur1_rnd-1_family-5_DNA::Novosib 12	424
NotFur1_rnd-1_family-5_DNA::Novosib 22	187
NotFur1_rnd-1_family-5_DNA::Novosib 21	92
NotFur1_rnd-1_family-5_DNA::Novosib 16	108
NotFur1_rnd-1_family-5_DNA::Novosib 24	119
NotFur1_rnd-1_family-5_DNA::Novosib 20	160
NotFur1_rnd-1_family-5_DNA::Novosib 26	94
NotFur1_rnd-1_family-5_DNA::Novosib 27	16
NotFur1_rnd-1_family-5_DNA::Novosib 18	87
NotFur1_rnd-1_family-5_DNA::Novosib 23	22
NotFur1_rnd-1_family-5_DNA::Novosib 28	9
NotFur1_rnd-1_family-5_DNA::Novosib 29	15
NotFur1_rnd-1_family-5_DNA::Novosib 30	9
NotFur1_rnd-1_family-603_LINE::L2 19	17
NotFur1_rnd-1_family-603_LINE::L2 25	2
NotFur1_rnd-1_family-603_LINE::L2 26	4
NotFur1_rnd-1_family-603_LINE::L2 18	28
NotFur1_rnd-1_family-603_LINE::L2 17	116
NotFur1_rnd-1_family-603_LINE::L2 24	3
NotFur1_rnd-1_family-603_LINE::L2 27	3
NotFur1_rnd-1_family-603_LINE::L2 20	103
NotFur1_rnd-1_family-603_LINE::L2 2	10
NotFur1_rnd-1_family-603_LINE::L2 10	160
NotFur1_rnd-1_family-603_LINE::L2 7	35
NotFur1_rnd-1_family-603_LINE::L2 14	5
NotFur1_rnd-1_family-603_LINE::L2 3	300
NotFur1_rnd-1_family-603_LINE::L2 13	201
NotFur1_rnd-1_family-603_LINE::L2 15	2
NotFur1_rnd-1_family-603_LINE::L2 16	12
NotFur1_rnd-1_family-603_LINE::L2 9	17
NotFur1_rnd-1_family-603_LINE::L2 12	6
NotFur1_rnd-1_family-603_LINE::L2 21	12
NotFur1_rnd-1_family-603_LINE::L2 22	1
NotFur1_rnd-1_family-603_LINE::L2 6	7
NotFur1_rnd-1_family-603_LINE::L2 4	1
NotFur1_rnd-1_family-603_LINE::L2 23	2
NotFur1_rnd-1_family-607_LINE::I 26	860
NotFur1_rnd-1_family-607_LINE::I 21	429
NotFur1_rnd-1_family-607_LINE::I 17	74
NotFur1_rnd-1_family-607_LINE::I 15	118
NotFur1_rnd-1_family-607_LINE::I 14	167
NotFur1_rnd-1_family-607_LINE::I 13	187
NotFur1_rnd-1_family-607_LINE::I 12	198
NotFur1_rnd-1_family-607_LINE::I 5	104
NotFur1_rnd-1_family-607_LINE::I 22	223
NotFur1_rnd-1_family-607_LINE::I 18	251
NotFur1_rnd-1_family-607_LINE::I 16	81
NotFur1_rnd-1_family-607_LINE::I 6	378
NotFur1_rnd-1_family-607_LINE::I 23	280
NotFur1_rnd-1_family-607_LINE::I 19	229
NotFur1_rnd-1_family-607_LINE::I 7	1092
NotFur1_rnd-1_family-607_LINE::I 24	741
NotFur1_rnd-1_family-607_LINE::I 4	923
NotFur1_rnd-1_family-607_LINE::I 3	2784
NotFur1_rnd-1_family-607_LINE::I 27	177
NotFur1_rnd-1_family-607_LINE::I 25	1627
NotFur1_rnd-1_family-607_LINE::I 8	1925
NotFur1_rnd-1_family-607_LINE::I 28	66
NotFur1_rnd-1_family-607_LINE::I 29	4
NotFur1_rnd-1_family-607_LINE::I 20	119
NotFur1_rnd-1_family-607_LINE::I 11	2064
NotFur1_rnd-1_family-607_LINE::I 10	17563
NotFur1_rnd-1_family-607_LINE::I 9	1528
NotFur1_rnd-1_family-607_LINE::I 2	334
NotFur1_rnd-1_family-607_LINE::I 1	66
NotFur1_rnd-1_family-610_LINE::Penelope 22	1518
NotFur1_rnd-1_family-610_LINE::Penelope 19	571
NotFur1_rnd-1_family-610_LINE::Penelope 14	901
NotFur1_rnd-1_family-610_LINE::Penelope 12	812
NotFur1_rnd-1_family-610_LINE::Penelope 11	823
NotFur1_rnd-1_family-610_LINE::Penelope 8	841
NotFur1_rnd-1_family-610_LINE::Penelope 7	796
NotFur1_rnd-1_family-610_LINE::Penelope 3	513
NotFur1_rnd-1_family-610_LINE::Penelope 2	1093
NotFur1_rnd-1_family-610_LINE::Penelope 24	629
NotFur1_rnd-1_family-610_LINE::Penelope 21	453
NotFur1_rnd-1_family-610_LINE::Penelope 18	461
NotFur1_rnd-1_family-610_LINE::Penelope 15	907
NotFur1_rnd-1_family-610_LINE::Penelope 10	7271
NotFur1_rnd-1_family-610_LINE::Penelope 9	721
NotFur1_rnd-1_family-610_LINE::Penelope 13	848
NotFur1_rnd-1_family-610_LINE::Penelope 25	411
NotFur1_rnd-1_family-610_LINE::Penelope 26	261
NotFur1_rnd-1_family-610_LINE::Penelope 23	1107
NotFur1_rnd-1_family-610_LINE::Penelope 20	1031
NotFur1_rnd-1_family-610_LINE::Penelope 17	862
NotFur1_rnd-1_family-610_LINE::Penelope 16	662
NotFur1_rnd-1_family-610_LINE::Penelope 6	406
NotFur1_rnd-1_family-610_LINE::Penelope 5	537
NotFur1_rnd-1_family-610_LINE::Penelope 1	621
NotFur1_rnd-1_family-610_LINE::Penelope 4	431
NotFur1_rnd-1_family-610_LINE::Penelope 27	122
NotFur1_rnd-1_family-610_LINE::Penelope 28	17
NotFur1_rnd-1_family-610_LINE::Penelope 29	5
NotFur1_rnd-1_family-612_LINE::Rex-Babar 17	2
NotFur1_rnd-1_family-612_LINE::Rex-Babar 20	3
NotFur1_rnd-1_family-612_LINE::Rex-Babar 22	2
NotFur1_rnd-1_family-612_LINE::Rex-Babar 25	4
NotFur1_rnd-1_family-612_LINE::Rex-Babar 21	8
NotFur1_rnd-1_family-612_LINE::Rex-Babar 10	12
NotFur1_rnd-1_family-612_LINE::Rex-Babar 13	7
NotFur1_rnd-1_family-612_LINE::Rex-Babar 15	3
NotFur1_rnd-1_family-612_LINE::Rex-Babar 18	1
NotFur1_rnd-1_family-612_LINE::Rex-Babar 26	5
NotFur1_rnd-1_family-612_LINE::Rex-Babar 9	1
NotFur1_rnd-1_family-612_LINE::Rex-Babar 12	3
NotFur1_rnd-1_family-612_LINE::Rex-Babar 14	2
NotFur1_rnd-1_family-612_LINE::Rex-Babar 7	1
NotFur1_rnd-1_family-612_LINE::Rex-Babar 23	3
NotFur1_rnd-1_family-612_LINE::Rex-Babar 5	5
NotFur1_rnd-1_family-612_LINE::Rex-Babar 8	5
NotFur1_rnd-1_family-612_LINE::Rex-Babar 24	9
NotFur1_rnd-1_family-612_LINE::Rex-Babar 16	1
NotFur1_rnd-1_family-616_LINE::I 17	40
NotFur1_rnd-1_family-616_LINE::I 14	22
NotFur1_rnd-1_family-616_LINE::I 13	23
NotFur1_rnd-1_family-616_LINE::I 11	365
NotFur1_rnd-1_family-616_LINE::I 10	3533
NotFur1_rnd-1_family-616_LINE::I 9	16
NotFur1_rnd-1_family-616_LINE::I 6	17
NotFur1_rnd-1_family-616_LINE::I 12	29
NotFur1_rnd-1_family-616_LINE::I 15	7
NotFur1_rnd-1_family-616_LINE::I 18	9
NotFur1_rnd-1_family-616_LINE::I 20	34
NotFur1_rnd-1_family-616_LINE::I 22	36
NotFur1_rnd-1_family-616_LINE::I 19	47
NotFur1_rnd-1_family-616_LINE::I 21	42
NotFur1_rnd-1_family-616_LINE::I 25	60
NotFur1_rnd-1_family-616_LINE::I 28	4
NotFur1_rnd-1_family-616_LINE::I 23	21
NotFur1_rnd-1_family-616_LINE::I 16	3
NotFur1_rnd-1_family-616_LINE::I 8	4
NotFur1_rnd-1_family-616_LINE::I 24	21
NotFur1_rnd-1_family-616_LINE::I 27	20
NotFur1_rnd-1_family-616_LINE::I 7	2
NotFur1_rnd-1_family-616_LINE::I 4	1
NotFur1_rnd-1_family-616_LINE::I 26	5
NotFur1_rnd-1_family-61_DNA::hAT-Ac 27	383
NotFur1_rnd-1_family-61_DNA::hAT-Ac 25	1286
NotFur1_rnd-1_family-61_DNA::hAT-Ac 24	2334
NotFur1_rnd-1_family-61_DNA::hAT-Ac 23	1547
NotFur1_rnd-1_family-61_DNA::hAT-Ac 28	176
NotFur1_rnd-1_family-61_DNA::hAT-Ac 29	73
NotFur1_rnd-1_family-61_DNA::hAT-Ac 26	1264
NotFur1_rnd-1_family-61_DNA::hAT-Ac 9	3671
NotFur1_rnd-1_family-61_DNA::hAT-Ac 10	48508
NotFur1_rnd-1_family-61_DNA::hAT-Ac 11	4802
NotFur1_rnd-1_family-61_DNA::hAT-Ac 12	5613
NotFur1_rnd-1_family-61_DNA::hAT-Ac 13	4891
NotFur1_rnd-1_family-61_DNA::hAT-Ac 6	2989
NotFur1_rnd-1_family-61_DNA::hAT-Ac 4	2187
NotFur1_rnd-1_family-61_DNA::hAT-Ac 14	5194
NotFur1_rnd-1_family-61_DNA::hAT-Ac 7	4247
NotFur1_rnd-1_family-61_DNA::hAT-Ac 5	1748
NotFur1_rnd-1_family-61_DNA::hAT-Ac 15	6270
NotFur1_rnd-1_family-61_DNA::hAT-Ac 8	3285
NotFur1_rnd-1_family-61_DNA::hAT-Ac 16	3490
NotFur1_rnd-1_family-61_DNA::hAT-Ac 17	4213
NotFur1_rnd-1_family-61_DNA::hAT-Ac 18	2889
NotFur1_rnd-1_family-61_DNA::hAT-Ac 19	2660
NotFur1_rnd-1_family-61_DNA::hAT-Ac 20	2335
NotFur1_rnd-1_family-61_DNA::hAT-Ac 3	1910
NotFur1_rnd-1_family-61_DNA::hAT-Ac 2	2193
NotFur1_rnd-1_family-61_DNA::hAT-Ac 22	1957
NotFur1_rnd-1_family-61_DNA::hAT-Ac 21	2135
NotFur1_rnd-1_family-61_DNA::hAT-Ac 1	837
NotFur1_rnd-1_family-61_DNA::hAT-Ac 30	1
NotFur1_rnd-1_family-620_DNA::TcMar-Tc1 13	1443
NotFur1_rnd-1_family-620_DNA::TcMar-Tc1 10	16650
NotFur1_rnd-1_family-620_DNA::TcMar-Tc1 14	3165
NotFur1_rnd-1_family-620_DNA::TcMar-Tc1 11	1582
NotFur1_rnd-1_family-620_DNA::TcMar-Tc1 15	1861
NotFur1_rnd-1_family-620_DNA::TcMar-Tc1 12	2996
NotFur1_rnd-1_family-620_DNA::TcMar-Tc1 17	8949
NotFur1_rnd-1_family-620_DNA::TcMar-Tc1 20	4438
NotFur1_rnd-1_family-620_DNA::TcMar-Tc1 3	710
NotFur1_rnd-1_family-620_DNA::TcMar-Tc1 9	1102
NotFur1_rnd-1_family-620_DNA::TcMar-Tc1 8	1369
NotFur1_rnd-1_family-620_DNA::TcMar-Tc1 7	2091
NotFur1_rnd-1_family-620_DNA::TcMar-Tc1 6	855
NotFur1_rnd-1_family-620_DNA::TcMar-Tc1 5	1673
NotFur1_rnd-1_family-620_DNA::TcMar-Tc1 4	1052
NotFur1_rnd-1_family-620_DNA::TcMar-Tc1 1	1615
NotFur1_rnd-1_family-620_DNA::TcMar-Tc1 18	3008
NotFur1_rnd-1_family-620_DNA::TcMar-Tc1 16	2015
NotFur1_rnd-1_family-620_DNA::TcMar-Tc1 2	983
NotFur1_rnd-1_family-620_DNA::TcMar-Tc1 24	1196
NotFur1_rnd-1_family-620_DNA::TcMar-Tc1 22	1663
NotFur1_rnd-1_family-620_DNA::TcMar-Tc1 21	6529
NotFur1_rnd-1_family-620_DNA::TcMar-Tc1 19	2097
NotFur1_rnd-1_family-620_DNA::TcMar-Tc1 25	1252
NotFur1_rnd-1_family-620_DNA::TcMar-Tc1 26	430
NotFur1_rnd-1_family-620_DNA::TcMar-Tc1 27	210
NotFur1_rnd-1_family-620_DNA::TcMar-Tc1 23	2994
NotFur1_rnd-1_family-620_DNA::TcMar-Tc1 29	12
NotFur1_rnd-1_family-620_DNA::TcMar-Tc1 28	59
NotFur1_rnd-1_family-620_DNA::TcMar-Tc1 30	1
NotFur1_rnd-1_family-633_DNA::hAT 24	360
NotFur1_rnd-1_family-633_DNA::hAT 23	179
NotFur1_rnd-1_family-633_DNA::hAT 22	50
NotFur1_rnd-1_family-633_DNA::hAT 20	12
NotFur1_rnd-1_family-633_DNA::hAT 19	14
NotFur1_rnd-1_family-633_DNA::hAT 10	4063
NotFur1_rnd-1_family-633_DNA::hAT 26	107
NotFur1_rnd-1_family-633_DNA::hAT 25	324
NotFur1_rnd-1_family-633_DNA::hAT 21	15
NotFur1_rnd-1_family-633_DNA::hAT 12	242
NotFur1_rnd-1_family-633_DNA::hAT 13	344
NotFur1_rnd-1_family-633_DNA::hAT 27	226
NotFur1_rnd-1_family-633_DNA::hAT 15	63
NotFur1_rnd-1_family-633_DNA::hAT 28	6
NotFur1_rnd-1_family-633_DNA::hAT 17	74
NotFur1_rnd-1_family-633_DNA::hAT 14	78
NotFur1_rnd-1_family-633_DNA::hAT 16	253
NotFur1_rnd-1_family-633_DNA::hAT 18	464
NotFur1_rnd-1_family-633_DNA::hAT 6	20
NotFur1_rnd-1_family-633_DNA::hAT 11	465
NotFur1_rnd-1_family-633_DNA::hAT 3	2
NotFur1_rnd-1_family-633_DNA::hAT 1	1
NotFur1_rnd-1_family-633_DNA::hAT 9	62
NotFur1_rnd-1_family-633_DNA::hAT 4	3
NotFur1_rnd-1_family-633_DNA::hAT 8	22
NotFur1_rnd-1_family-633_DNA::hAT 29	1
NotFur1_rnd-1_family-634_DNA::hAT-Charlie 3	1636
NotFur1_rnd-1_family-634_DNA::hAT-Charlie 7	2538
NotFur1_rnd-1_family-634_DNA::hAT-Charlie 18	1113
NotFur1_rnd-1_family-634_DNA::hAT-Charlie 19	2159
NotFur1_rnd-1_family-634_DNA::hAT-Charlie 23	1890
NotFur1_rnd-1_family-634_DNA::hAT-Charlie 24	1669
NotFur1_rnd-1_family-634_DNA::hAT-Charlie 25	1497
NotFur1_rnd-1_family-634_DNA::hAT-Charlie 22	2039
NotFur1_rnd-1_family-634_DNA::hAT-Charlie 21	2341
NotFur1_rnd-1_family-634_DNA::hAT-Charlie 20	1680
NotFur1_rnd-1_family-634_DNA::hAT-Charlie 4	3878
NotFur1_rnd-1_family-634_DNA::hAT-Charlie 8	1395
NotFur1_rnd-1_family-634_DNA::hAT-Charlie 9	1266
NotFur1_rnd-1_family-634_DNA::hAT-Charlie 10	11307
NotFur1_rnd-1_family-634_DNA::hAT-Charlie 12	1204
NotFur1_rnd-1_family-634_DNA::hAT-Charlie 1	1133
NotFur1_rnd-1_family-634_DNA::hAT-Charlie 2	1189
NotFur1_rnd-1_family-634_DNA::hAT-Charlie 11	1720
NotFur1_rnd-1_family-634_DNA::hAT-Charlie 5	2091
NotFur1_rnd-1_family-634_DNA::hAT-Charlie 15	1278
NotFur1_rnd-1_family-634_DNA::hAT-Charlie 14	1892
NotFur1_rnd-1_family-634_DNA::hAT-Charlie 16	3417
NotFur1_rnd-1_family-634_DNA::hAT-Charlie 17	2118
NotFur1_rnd-1_family-634_DNA::hAT-Charlie 6	1122
NotFur1_rnd-1_family-634_DNA::hAT-Charlie 13	1420
NotFur1_rnd-1_family-634_DNA::hAT-Charlie 28	146
NotFur1_rnd-1_family-634_DNA::hAT-Charlie 26	942
NotFur1_rnd-1_family-634_DNA::hAT-Charlie 27	354
NotFur1_rnd-1_family-634_DNA::hAT-Charlie 29	16
NotFur1_rnd-1_family-634_DNA::hAT-Charlie 30	3
NotFur1_rnd-1_family-641_LTR::Gypsy 22	3
NotFur1_rnd-1_family-641_LTR::Gypsy 23	3
NotFur1_rnd-1_family-641_LTR::Gypsy 24	4
NotFur1_rnd-1_family-641_LTR::Gypsy 25	3
NotFur1_rnd-1_family-641_LTR::Gypsy 26	4
NotFur1_rnd-1_family-642_DNA::hAT 13	734
NotFur1_rnd-1_family-642_DNA::hAT 12	844
NotFur1_rnd-1_family-642_DNA::hAT 16	1102
NotFur1_rnd-1_family-642_DNA::hAT 15	847
NotFur1_rnd-1_family-642_DNA::hAT 3	1638
NotFur1_rnd-1_family-642_DNA::hAT 2	1115
NotFur1_rnd-1_family-642_DNA::hAT 18	988
NotFur1_rnd-1_family-642_DNA::hAT 17	1444
NotFur1_rnd-1_family-642_DNA::hAT 5	1106
NotFur1_rnd-1_family-642_DNA::hAT 4	2586
NotFur1_rnd-1_family-642_DNA::hAT 1	681
NotFur1_rnd-1_family-642_DNA::hAT 19	966
NotFur1_rnd-1_family-642_DNA::hAT 6	1054
NotFur1_rnd-1_family-642_DNA::hAT 20	890
NotFur1_rnd-1_family-642_DNA::hAT 7	798
NotFur1_rnd-1_family-642_DNA::hAT 26	174
NotFur1_rnd-1_family-642_DNA::hAT 25	1155
NotFur1_rnd-1_family-642_DNA::hAT 10	5224
NotFur1_rnd-1_family-642_DNA::hAT 9	369
NotFur1_rnd-1_family-642_DNA::hAT 8	812
NotFur1_rnd-1_family-642_DNA::hAT 27	100
NotFur1_rnd-1_family-642_DNA::hAT 14	663
NotFur1_rnd-1_family-642_DNA::hAT 11	559
NotFur1_rnd-1_family-642_DNA::hAT 22	1055
NotFur1_rnd-1_family-642_DNA::hAT 21	953
NotFur1_rnd-1_family-642_DNA::hAT 23	1720
NotFur1_rnd-1_family-642_DNA::hAT 24	801
NotFur1_rnd-1_family-642_DNA::hAT 28	39
NotFur1_rnd-1_family-642_DNA::hAT 29	10
NotFur1_rnd-1_family-642_DNA::hAT 30	4
NotFur1_rnd-1_family-643_DNA::TcMar-Tc1 16	15
NotFur1_rnd-1_family-643_DNA::TcMar-Tc1 23	2
NotFur1_rnd-1_family-643_DNA::TcMar-Tc1 26	3
NotFur1_rnd-1_family-643_DNA::TcMar-Tc1 25	8
NotFur1_rnd-1_family-643_DNA::TcMar-Tc1 17	12
NotFur1_rnd-1_family-643_DNA::TcMar-Tc1 15	3
NotFur1_rnd-1_family-643_DNA::TcMar-Tc1 22	13
NotFur1_rnd-1_family-643_DNA::TcMar-Tc1 18	2
NotFur1_rnd-1_family-643_DNA::TcMar-Tc1 10	48
NotFur1_rnd-1_family-643_DNA::TcMar-Tc1 20	17
NotFur1_rnd-1_family-643_DNA::TcMar-Tc1 27	1
NotFur1_rnd-1_family-643_DNA::TcMar-Tc1 7	22
NotFur1_rnd-1_family-643_DNA::TcMar-Tc1 5	6
NotFur1_rnd-1_family-643_DNA::TcMar-Tc1 8	4
NotFur1_rnd-1_family-643_DNA::TcMar-Tc1 3	2
NotFur1_rnd-1_family-643_DNA::TcMar-Tc1 6	4
NotFur1_rnd-1_family-643_DNA::TcMar-Tc1 2	2
NotFur1_rnd-1_family-646_LTR::Gypsy 21	2
NotFur1_rnd-1_family-646_LTR::Gypsy 23	1
NotFur1_rnd-1_family-646_LTR::Gypsy 24	5
NotFur1_rnd-1_family-649_LINE::L2 25	2
NotFur1_rnd-1_family-649_LINE::L2 24	2
NotFur1_rnd-1_family-649_LINE::L2 23	2
NotFur1_rnd-1_family-649_LINE::L2 22	2
NotFur1_rnd-1_family-649_LINE::L2 8	1
NotFur1_rnd-1_family-649_LINE::L2 17	2
NotFur1_rnd-1_family-649_LINE::L2 18	2
NotFur1_rnd-1_family-649_LINE::L2 26	1
NotFur1_rnd-1_family-649_LINE::L2 5	1
NotFur1_rnd-1_family-649_LINE::L2 10	2
NotFur1_rnd-1_family-649_LINE::L2 19	1
NotFur1_rnd-1_family-649_LINE::L2 6	1
NotFur1_rnd-1_family-659_LINE::Rex-Babar 27	1
NotFur1_rnd-1_family-659_LINE::Rex-Babar 26	3
NotFur1_rnd-1_family-659_LINE::Rex-Babar 7	1
NotFur1_rnd-1_family-659_LINE::Rex-Babar 6	2
NotFur1_rnd-1_family-659_LINE::Rex-Babar 3	1
NotFur1_rnd-1_family-659_LINE::Rex-Babar 1	2
NotFur1_rnd-1_family-659_LINE::Rex-Babar 11	1
NotFur1_rnd-1_family-659_LINE::Rex-Babar 20	1
NotFur1_rnd-1_family-659_LINE::Rex-Babar 25	1
NotFur1_rnd-1_family-659_LINE::Rex-Babar 21	1
NotFur1_rnd-1_family-661_DNA::MULE-MuDR 25	2
NotFur1_rnd-1_family-661_DNA::MULE-MuDR 23	1
NotFur1_rnd-1_family-661_DNA::MULE-MuDR 20	1
NotFur1_rnd-1_family-661_DNA::MULE-MuDR 5	1
NotFur1_rnd-1_family-664_LTR::Gypsy 25	1
NotFur1_rnd-1_family-664_LTR::Gypsy 23	2
NotFur1_rnd-1_family-667_DNA::hAT-Ac 23	52
NotFur1_rnd-1_family-667_DNA::hAT-Ac 24	21
NotFur1_rnd-1_family-667_DNA::hAT-Ac 21	782
NotFur1_rnd-1_family-667_DNA::hAT-Ac 22	101
NotFur1_rnd-1_family-667_DNA::hAT-Ac 19	177
NotFur1_rnd-1_family-667_DNA::hAT-Ac 20	75
NotFur1_rnd-1_family-667_DNA::hAT-Ac 18	29
NotFur1_rnd-1_family-667_DNA::hAT-Ac 10	697
NotFur1_rnd-1_family-667_DNA::hAT-Ac 11	176
NotFur1_rnd-1_family-667_DNA::hAT-Ac 9	63
NotFur1_rnd-1_family-667_DNA::hAT-Ac 7	16
NotFur1_rnd-1_family-667_DNA::hAT-Ac 6	16
NotFur1_rnd-1_family-667_DNA::hAT-Ac 5	11
NotFur1_rnd-1_family-667_DNA::hAT-Ac 8	22
NotFur1_rnd-1_family-667_DNA::hAT-Ac 4	19
NotFur1_rnd-1_family-667_DNA::hAT-Ac 3	138
NotFur1_rnd-1_family-667_DNA::hAT-Ac 13	180
NotFur1_rnd-1_family-667_DNA::hAT-Ac 12	84
NotFur1_rnd-1_family-667_DNA::hAT-Ac 17	125
NotFur1_rnd-1_family-667_DNA::hAT-Ac 16	62
NotFur1_rnd-1_family-667_DNA::hAT-Ac 15	172
NotFur1_rnd-1_family-667_DNA::hAT-Ac 25	20
NotFur1_rnd-1_family-667_DNA::hAT-Ac 27	3
NotFur1_rnd-1_family-667_DNA::hAT-Ac 26	103
NotFur1_rnd-1_family-667_DNA::hAT-Ac 14	1317
NotFur1_rnd-1_family-667_DNA::hAT-Ac 1	221
NotFur1_rnd-1_family-667_DNA::hAT-Ac 2	334
NotFur1_rnd-1_family-672_DNA::TcMar-ISRm11 23	483
NotFur1_rnd-1_family-672_DNA::TcMar-ISRm11 18	711
NotFur1_rnd-1_family-672_DNA::TcMar-ISRm11 24	796
NotFur1_rnd-1_family-672_DNA::TcMar-ISRm11 19	270
NotFur1_rnd-1_family-672_DNA::TcMar-ISRm11 1	300
NotFur1_rnd-1_family-672_DNA::TcMar-ISRm11 25	714
NotFur1_rnd-1_family-672_DNA::TcMar-ISRm11 20	449
NotFur1_rnd-1_family-672_DNA::TcMar-ISRm11 2	448
NotFur1_rnd-1_family-672_DNA::TcMar-ISRm11 28	97
NotFur1_rnd-1_family-672_DNA::TcMar-ISRm11 5	613
NotFur1_rnd-1_family-672_DNA::TcMar-ISRm11 26	254
NotFur1_rnd-1_family-672_DNA::TcMar-ISRm11 6	607
NotFur1_rnd-1_family-672_DNA::TcMar-ISRm11 13	2925
NotFur1_rnd-1_family-672_DNA::TcMar-ISRm11 16	780
NotFur1_rnd-1_family-672_DNA::TcMar-ISRm11 9	512
NotFur1_rnd-1_family-672_DNA::TcMar-ISRm11 8	1924
NotFur1_rnd-1_family-672_DNA::TcMar-ISRm11 7	1226
NotFur1_rnd-1_family-672_DNA::TcMar-ISRm11 12	969
NotFur1_rnd-1_family-672_DNA::TcMar-ISRm11 15	966
NotFur1_rnd-1_family-672_DNA::TcMar-ISRm11 17	842
NotFur1_rnd-1_family-672_DNA::TcMar-ISRm11 4	545
NotFur1_rnd-1_family-672_DNA::TcMar-ISRm11 10	5250
NotFur1_rnd-1_family-672_DNA::TcMar-ISRm11 21	366
NotFur1_rnd-1_family-672_DNA::TcMar-ISRm11 11	802
NotFur1_rnd-1_family-672_DNA::TcMar-ISRm11 14	1780
NotFur1_rnd-1_family-672_DNA::TcMar-ISRm11 3	261
NotFur1_rnd-1_family-672_DNA::TcMar-ISRm11 22	521
NotFur1_rnd-1_family-672_DNA::TcMar-ISRm11 27	220
NotFur1_rnd-1_family-672_DNA::TcMar-ISRm11 29	12
NotFur1_rnd-1_family-678_DNA::TcMar-Tc1 19	261
NotFur1_rnd-1_family-678_DNA::TcMar-Tc1 23	672
NotFur1_rnd-1_family-678_DNA::TcMar-Tc1 24	314
NotFur1_rnd-1_family-678_DNA::TcMar-Tc1 22	155
NotFur1_rnd-1_family-678_DNA::TcMar-Tc1 21	735
NotFur1_rnd-1_family-678_DNA::TcMar-Tc1 18	210
NotFur1_rnd-1_family-678_DNA::TcMar-Tc1 17	378
NotFur1_rnd-1_family-678_DNA::TcMar-Tc1 16	196
NotFur1_rnd-1_family-678_DNA::TcMar-Tc1 15	236
NotFur1_rnd-1_family-678_DNA::TcMar-Tc1 12	389
NotFur1_rnd-1_family-678_DNA::TcMar-Tc1 7	1573
NotFur1_rnd-1_family-678_DNA::TcMar-Tc1 6	986
NotFur1_rnd-1_family-678_DNA::TcMar-Tc1 5	2645
NotFur1_rnd-1_family-678_DNA::TcMar-Tc1 20	414
NotFur1_rnd-1_family-678_DNA::TcMar-Tc1 13	228
NotFur1_rnd-1_family-678_DNA::TcMar-Tc1 8	713
NotFur1_rnd-1_family-678_DNA::TcMar-Tc1 14	379
NotFur1_rnd-1_family-678_DNA::TcMar-Tc1 11	371
NotFur1_rnd-1_family-678_DNA::TcMar-Tc1 4	634
NotFur1_rnd-1_family-678_DNA::TcMar-Tc1 25	221
NotFur1_rnd-1_family-678_DNA::TcMar-Tc1 26	54
NotFur1_rnd-1_family-678_DNA::TcMar-Tc1 10	1376
NotFur1_rnd-1_family-678_DNA::TcMar-Tc1 3	1713
NotFur1_rnd-1_family-678_DNA::TcMar-Tc1 1	358
NotFur1_rnd-1_family-678_DNA::TcMar-Tc1 2	1057
NotFur1_rnd-1_family-678_DNA::TcMar-Tc1 27	116
NotFur1_rnd-1_family-678_DNA::TcMar-Tc1 9	573
NotFur1_rnd-1_family-678_DNA::TcMar-Tc1 28	6
NotFur1_rnd-1_family-678_DNA::TcMar-Tc1 29	5
NotFur1_rnd-1_family-678_DNA::TcMar-Tc1 30	1
NotFur1_rnd-1_family-694_LINE::L2 23	477
NotFur1_rnd-1_family-694_LINE::L2 26	468
NotFur1_rnd-1_family-694_LINE::L2 27	198
NotFur1_rnd-1_family-694_LINE::L2 24	587
NotFur1_rnd-1_family-694_LINE::L2 22	547
NotFur1_rnd-1_family-694_LINE::L2 11	1343
NotFur1_rnd-1_family-694_LINE::L2 17	824
NotFur1_rnd-1_family-694_LINE::L2 3	1095
NotFur1_rnd-1_family-694_LINE::L2 2	1506
NotFur1_rnd-1_family-694_LINE::L2 1	573
NotFur1_rnd-1_family-694_LINE::L2 7	1154
NotFur1_rnd-1_family-694_LINE::L2 6	1010
NotFur1_rnd-1_family-694_LINE::L2 5	1860
NotFur1_rnd-1_family-694_LINE::L2 4	1254
NotFur1_rnd-1_family-694_LINE::L2 8	1578
NotFur1_rnd-1_family-694_LINE::L2 10	4367
NotFur1_rnd-1_family-694_LINE::L2 16	528
NotFur1_rnd-1_family-694_LINE::L2 9	960
NotFur1_rnd-1_family-694_LINE::L2 14	677
NotFur1_rnd-1_family-694_LINE::L2 13	658
NotFur1_rnd-1_family-694_LINE::L2 12	688
NotFur1_rnd-1_family-694_LINE::L2 15	732
NotFur1_rnd-1_family-694_LINE::L2 25	602
NotFur1_rnd-1_family-694_LINE::L2 20	428
NotFur1_rnd-1_family-694_LINE::L2 19	534
NotFur1_rnd-1_family-694_LINE::L2 18	482
NotFur1_rnd-1_family-694_LINE::L2 21	844
NotFur1_rnd-1_family-694_LINE::L2 28	136
NotFur1_rnd-1_family-694_LINE::L2 29	25
NotFur1_rnd-1_family-694_LINE::L2 30	12
NotFur1_rnd-1_family-698_DNA::hAT-Ac 12	5
NotFur1_rnd-1_family-698_DNA::hAT-Ac 13	3
NotFur1_rnd-1_family-698_DNA::hAT-Ac 21	48
NotFur1_rnd-1_family-698_DNA::hAT-Ac 24	44
NotFur1_rnd-1_family-698_DNA::hAT-Ac 27	5
NotFur1_rnd-1_family-698_DNA::hAT-Ac 25	23
NotFur1_rnd-1_family-698_DNA::hAT-Ac 11	5
NotFur1_rnd-1_family-698_DNA::hAT-Ac 20	9
NotFur1_rnd-1_family-698_DNA::hAT-Ac 23	41
NotFur1_rnd-1_family-698_DNA::hAT-Ac 26	12
NotFur1_rnd-1_family-698_DNA::hAT-Ac 10	16
NotFur1_rnd-1_family-698_DNA::hAT-Ac 19	9
NotFur1_rnd-1_family-698_DNA::hAT-Ac 22	25
NotFur1_rnd-1_family-698_DNA::hAT-Ac 16	5
NotFur1_rnd-1_family-698_DNA::hAT-Ac 15	1
NotFur1_rnd-1_family-698_DNA::hAT-Ac 14	10
NotFur1_rnd-1_family-698_DNA::hAT-Ac 9	9
NotFur1_rnd-1_family-698_DNA::hAT-Ac 8	3
NotFur1_rnd-1_family-698_DNA::hAT-Ac 7	14
NotFur1_rnd-1_family-698_DNA::hAT-Ac 6	6
NotFur1_rnd-1_family-698_DNA::hAT-Ac 5	6
NotFur1_rnd-1_family-698_DNA::hAT-Ac 4	2
NotFur1_rnd-1_family-698_DNA::hAT-Ac 17	75
NotFur1_rnd-1_family-698_DNA::hAT-Ac 28	1
NotFur1_rnd-1_family-698_DNA::hAT-Ac 18	4
NotFur1_rnd-1_family-69_DNA::hAT-Ac 21	24660
NotFur1_rnd-1_family-69_DNA::hAT-Ac 23	13885
NotFur1_rnd-1_family-69_DNA::hAT-Ac 9	13918
NotFur1_rnd-1_family-69_DNA::hAT-Ac 10	140247
NotFur1_rnd-1_family-69_DNA::hAT-Ac 12	8967
NotFur1_rnd-1_family-69_DNA::hAT-Ac 6	34533
NotFur1_rnd-1_family-69_DNA::hAT-Ac 24	18502
NotFur1_rnd-1_family-69_DNA::hAT-Ac 11	11721
NotFur1_rnd-1_family-69_DNA::hAT-Ac 8	13970
NotFur1_rnd-1_family-69_DNA::hAT-Ac 7	10753
NotFur1_rnd-1_family-69_DNA::hAT-Ac 26	5918
NotFur1_rnd-1_family-69_DNA::hAT-Ac 4	13699
NotFur1_rnd-1_family-69_DNA::hAT-Ac 14	7560
NotFur1_rnd-1_family-69_DNA::hAT-Ac 5	10208
NotFur1_rnd-1_family-69_DNA::hAT-Ac 20	14020
NotFur1_rnd-1_family-69_DNA::hAT-Ac 17	7150
NotFur1_rnd-1_family-69_DNA::hAT-Ac 15	11983
NotFur1_rnd-1_family-69_DNA::hAT-Ac 1	3722
NotFur1_rnd-1_family-69_DNA::hAT-Ac 2	5588
NotFur1_rnd-1_family-69_DNA::hAT-Ac 13	6137
NotFur1_rnd-1_family-69_DNA::hAT-Ac 16	12104
NotFur1_rnd-1_family-69_DNA::hAT-Ac 3	12007
NotFur1_rnd-1_family-69_DNA::hAT-Ac 18	8912
NotFur1_rnd-1_family-69_DNA::hAT-Ac 19	12809
NotFur1_rnd-1_family-69_DNA::hAT-Ac 22	26335
NotFur1_rnd-1_family-69_DNA::hAT-Ac 25	8421
NotFur1_rnd-1_family-69_DNA::hAT-Ac 27	3715
NotFur1_rnd-1_family-69_DNA::hAT-Ac 28	5648
NotFur1_rnd-1_family-69_DNA::hAT-Ac 29	134
NotFur1_rnd-1_family-69_DNA::hAT-Ac 31	2
NotFur1_rnd-1_family-69_DNA::hAT-Ac 30	5
NotFur1_rnd-1_family-6_DNA::Ginger 24	1305
NotFur1_rnd-1_family-6_DNA::Ginger 26	2040
NotFur1_rnd-1_family-6_DNA::Ginger 23	1577
NotFur1_rnd-1_family-6_DNA::Ginger 21	918
NotFur1_rnd-1_family-6_DNA::Ginger 20	1365
NotFur1_rnd-1_family-6_DNA::Ginger 18	1028
NotFur1_rnd-1_family-6_DNA::Ginger 27	1030
NotFur1_rnd-1_family-6_DNA::Ginger 22	1758
NotFur1_rnd-1_family-6_DNA::Ginger 19	614
NotFur1_rnd-1_family-6_DNA::Ginger 25	1534
NotFur1_rnd-1_family-6_DNA::Ginger 28	199
NotFur1_rnd-1_family-6_DNA::Ginger 13	1878
NotFur1_rnd-1_family-6_DNA::Ginger 15	2729
NotFur1_rnd-1_family-6_DNA::Ginger 10	6179
NotFur1_rnd-1_family-6_DNA::Ginger 12	2664
NotFur1_rnd-1_family-6_DNA::Ginger 5	1913
NotFur1_rnd-1_family-6_DNA::Ginger 2	757
NotFur1_rnd-1_family-6_DNA::Ginger 16	3027
NotFur1_rnd-1_family-6_DNA::Ginger 11	4575
NotFur1_rnd-1_family-6_DNA::Ginger 9	3067
NotFur1_rnd-1_family-6_DNA::Ginger 8	2307
NotFur1_rnd-1_family-6_DNA::Ginger 7	1641
NotFur1_rnd-1_family-6_DNA::Ginger 6	2828
NotFur1_rnd-1_family-6_DNA::Ginger 4	791
NotFur1_rnd-1_family-6_DNA::Ginger 1	748
NotFur1_rnd-1_family-6_DNA::Ginger 17	1545
NotFur1_rnd-1_family-6_DNA::Ginger 3	1393
NotFur1_rnd-1_family-6_DNA::Ginger 14	1471
NotFur1_rnd-1_family-6_DNA::Ginger 29	89
NotFur1_rnd-1_family-6_DNA::Ginger 31	1
NotFur1_rnd-1_family-6_DNA::Ginger 30	45
NotFur1_rnd-1_family-705_LINE::L2 22	2
NotFur1_rnd-1_family-705_LINE::L2 21	24
NotFur1_rnd-1_family-705_LINE::L2 19	2
NotFur1_rnd-1_family-712_LINE::L2 21	8
NotFur1_rnd-1_family-712_LINE::L2 19	8
NotFur1_rnd-1_family-712_LINE::L2 20	4
NotFur1_rnd-1_family-712_LINE::L2 18	7
NotFur1_rnd-1_family-712_LINE::L2 14	2
NotFur1_rnd-1_family-712_LINE::L2 16	5
NotFur1_rnd-1_family-712_LINE::L2 1	1
NotFur1_rnd-1_family-712_LINE::L2 2	1
NotFur1_rnd-1_family-712_LINE::L2 22	50
NotFur1_rnd-1_family-712_LINE::L2 23	88
NotFur1_rnd-1_family-712_LINE::L2 24	37
NotFur1_rnd-1_family-712_LINE::L2 25	35
NotFur1_rnd-1_family-712_LINE::L2 26	51
NotFur1_rnd-1_family-712_LINE::L2 17	1
NotFur1_rnd-1_family-720_SINE::tRNA-L2 11	519
NotFur1_rnd-1_family-720_SINE::tRNA-L2 9	1172
NotFur1_rnd-1_family-720_SINE::tRNA-L2 8	1051
NotFur1_rnd-1_family-720_SINE::tRNA-L2 6	463
NotFur1_rnd-1_family-720_SINE::tRNA-L2 5	400
NotFur1_rnd-1_family-720_SINE::tRNA-L2 4	448
NotFur1_rnd-1_family-720_SINE::tRNA-L2 3	216
NotFur1_rnd-1_family-720_SINE::tRNA-L2 2	124
NotFur1_rnd-1_family-720_SINE::tRNA-L2 1	79
NotFur1_rnd-1_family-720_SINE::tRNA-L2 14	531
NotFur1_rnd-1_family-720_SINE::tRNA-L2 12	749
NotFur1_rnd-1_family-720_SINE::tRNA-L2 7	1023
NotFur1_rnd-1_family-720_SINE::tRNA-L2 16	305
NotFur1_rnd-1_family-720_SINE::tRNA-L2 13	713
NotFur1_rnd-1_family-720_SINE::tRNA-L2 10	1360
NotFur1_rnd-1_family-720_SINE::tRNA-L2 18	124
NotFur1_rnd-1_family-720_SINE::tRNA-L2 15	381
NotFur1_rnd-1_family-720_SINE::tRNA-L2 19	314
NotFur1_rnd-1_family-720_SINE::tRNA-L2 17	216
NotFur1_rnd-1_family-720_SINE::tRNA-L2 21	205
NotFur1_rnd-1_family-720_SINE::tRNA-L2 20	86
NotFur1_rnd-1_family-720_SINE::tRNA-L2 22	297
NotFur1_rnd-1_family-720_SINE::tRNA-L2 23	79
NotFur1_rnd-1_family-720_SINE::tRNA-L2 26	44
NotFur1_rnd-1_family-720_SINE::tRNA-L2 27	25
NotFur1_rnd-1_family-720_SINE::tRNA-L2 24	201
NotFur1_rnd-1_family-720_SINE::tRNA-L2 25	190
NotFur1_rnd-1_family-720_SINE::tRNA-L2 28	7
NotFur1_rnd-1_family-727_DNA::hAT-Ac 21	1410
NotFur1_rnd-1_family-727_DNA::hAT-Ac 20	2279
NotFur1_rnd-1_family-727_DNA::hAT-Ac 17	8217
NotFur1_rnd-1_family-727_DNA::hAT-Ac 16	12740
NotFur1_rnd-1_family-727_DNA::hAT-Ac 15	13398
NotFur1_rnd-1_family-727_DNA::hAT-Ac 14	11059
NotFur1_rnd-1_family-727_DNA::hAT-Ac 11	10173
NotFur1_rnd-1_family-727_DNA::hAT-Ac 8	6580
NotFur1_rnd-1_family-727_DNA::hAT-Ac 7	4630
NotFur1_rnd-1_family-727_DNA::hAT-Ac 2	4592
NotFur1_rnd-1_family-727_DNA::hAT-Ac 24	1508
NotFur1_rnd-1_family-727_DNA::hAT-Ac 23	1141
NotFur1_rnd-1_family-727_DNA::hAT-Ac 19	5932
NotFur1_rnd-1_family-727_DNA::hAT-Ac 18	6877
NotFur1_rnd-1_family-727_DNA::hAT-Ac 10	53253
NotFur1_rnd-1_family-727_DNA::hAT-Ac 5	3434
NotFur1_rnd-1_family-727_DNA::hAT-Ac 25	1363
NotFur1_rnd-1_family-727_DNA::hAT-Ac 12	11469
NotFur1_rnd-1_family-727_DNA::hAT-Ac 6	4557
NotFur1_rnd-1_family-727_DNA::hAT-Ac 26	708
NotFur1_rnd-1_family-727_DNA::hAT-Ac 22	2252
NotFur1_rnd-1_family-727_DNA::hAT-Ac 13	11908
NotFur1_rnd-1_family-727_DNA::hAT-Ac 9	11099
NotFur1_rnd-1_family-727_DNA::hAT-Ac 4	2643
NotFur1_rnd-1_family-727_DNA::hAT-Ac 27	277
NotFur1_rnd-1_family-727_DNA::hAT-Ac 3	4524
NotFur1_rnd-1_family-727_DNA::hAT-Ac 1	2765
NotFur1_rnd-1_family-727_DNA::hAT-Ac 28	152
NotFur1_rnd-1_family-727_DNA::hAT-Ac 30	2
NotFur1_rnd-1_family-727_DNA::hAT-Ac 29	26
NotFur1_rnd-1_family-729_DNA::TcMar-Tigger 15	1375
NotFur1_rnd-1_family-729_DNA::TcMar-Tigger 14	1043
NotFur1_rnd-1_family-729_DNA::TcMar-Tigger 13	1888
NotFur1_rnd-1_family-729_DNA::TcMar-Tigger 12	1352
NotFur1_rnd-1_family-729_DNA::TcMar-Tigger 11	1743
NotFur1_rnd-1_family-729_DNA::TcMar-Tigger 8	2020
NotFur1_rnd-1_family-729_DNA::TcMar-Tigger 1	261
NotFur1_rnd-1_family-729_DNA::TcMar-Tigger 16	1838
NotFur1_rnd-1_family-729_DNA::TcMar-Tigger 9	2090
NotFur1_rnd-1_family-729_DNA::TcMar-Tigger 2	1066
NotFur1_rnd-1_family-729_DNA::TcMar-Tigger 17	1028
NotFur1_rnd-1_family-729_DNA::TcMar-Tigger 10	2773
NotFur1_rnd-1_family-729_DNA::TcMar-Tigger 3	578
NotFur1_rnd-1_family-729_DNA::TcMar-Tigger 18	1348
NotFur1_rnd-1_family-729_DNA::TcMar-Tigger 4	860
NotFur1_rnd-1_family-729_DNA::TcMar-Tigger 22	505
NotFur1_rnd-1_family-729_DNA::TcMar-Tigger 21	312
NotFur1_rnd-1_family-729_DNA::TcMar-Tigger 20	796
NotFur1_rnd-1_family-729_DNA::TcMar-Tigger 19	407
NotFur1_rnd-1_family-729_DNA::TcMar-Tigger 26	285
NotFur1_rnd-1_family-729_DNA::TcMar-Tigger 29	4
NotFur1_rnd-1_family-729_DNA::TcMar-Tigger 24	848
NotFur1_rnd-1_family-729_DNA::TcMar-Tigger 28	14
NotFur1_rnd-1_family-729_DNA::TcMar-Tigger 27	42
NotFur1_rnd-1_family-729_DNA::TcMar-Tigger 25	704
NotFur1_rnd-1_family-729_DNA::TcMar-Tigger 23	623
NotFur1_rnd-1_family-729_DNA::TcMar-Tigger 6	964
NotFur1_rnd-1_family-729_DNA::TcMar-Tigger 7	1673
NotFur1_rnd-1_family-729_DNA::TcMar-Tigger 5	949
NotFur1_rnd-1_family-736_LINE::Penelope 28	106
NotFur1_rnd-1_family-736_LINE::Penelope 24	1224
NotFur1_rnd-1_family-736_LINE::Penelope 23	765
NotFur1_rnd-1_family-736_LINE::Penelope 25	582
NotFur1_rnd-1_family-736_LINE::Penelope 21	425
NotFur1_rnd-1_family-736_LINE::Penelope 11	460
NotFur1_rnd-1_family-736_LINE::Penelope 8	303
NotFur1_rnd-1_family-736_LINE::Penelope 6	349
NotFur1_rnd-1_family-736_LINE::Penelope 5	254
NotFur1_rnd-1_family-736_LINE::Penelope 4	247
NotFur1_rnd-1_family-736_LINE::Penelope 3	217
NotFur1_rnd-1_family-736_LINE::Penelope 2	251
NotFur1_rnd-1_family-736_LINE::Penelope 26	391
NotFur1_rnd-1_family-736_LINE::Penelope 22	307
NotFur1_rnd-1_family-736_LINE::Penelope 12	441
NotFur1_rnd-1_family-736_LINE::Penelope 9	324
NotFur1_rnd-1_family-736_LINE::Penelope 7	334
NotFur1_rnd-1_family-736_LINE::Penelope 27	213
NotFur1_rnd-1_family-736_LINE::Penelope 29	19
NotFur1_rnd-1_family-736_LINE::Penelope 15	563
NotFur1_rnd-1_family-736_LINE::Penelope 10	605
NotFur1_rnd-1_family-736_LINE::Penelope 1	157
NotFur1_rnd-1_family-736_LINE::Penelope 14	496
NotFur1_rnd-1_family-736_LINE::Penelope 17	436
NotFur1_rnd-1_family-736_LINE::Penelope 19	407
NotFur1_rnd-1_family-736_LINE::Penelope 18	420
NotFur1_rnd-1_family-736_LINE::Penelope 13	570
NotFur1_rnd-1_family-736_LINE::Penelope 20	568
NotFur1_rnd-1_family-736_LINE::Penelope 16	460
NotFur1_rnd-1_family-736_LINE::Penelope 30	1
NotFur1_rnd-1_family-745_LINE::L2 8	99
NotFur1_rnd-1_family-745_LINE::L2 4	33
NotFur1_rnd-1_family-745_LINE::L2 2	66
NotFur1_rnd-1_family-745_LINE::L2 22	7
NotFur1_rnd-1_family-745_LINE::L2 23	4
NotFur1_rnd-1_family-745_LINE::L2 25	10
NotFur1_rnd-1_family-745_LINE::L2 24	3
NotFur1_rnd-1_family-745_LINE::L2 21	4
NotFur1_rnd-1_family-745_LINE::L2 20	1
NotFur1_rnd-1_family-745_LINE::L2 27	2
NotFur1_rnd-1_family-745_LINE::L2 18	1
NotFur1_rnd-1_family-745_LINE::L2 19	2
NotFur1_rnd-1_family-745_LINE::L2 26	2
NotFur1_rnd-1_family-755_LINE::L2 14	3541
NotFur1_rnd-1_family-755_LINE::L2 18	4391
NotFur1_rnd-1_family-755_LINE::L2 23	9328
NotFur1_rnd-1_family-755_LINE::L2 24	5009
NotFur1_rnd-1_family-755_LINE::L2 25	1676
NotFur1_rnd-1_family-755_LINE::L2 10	14857
NotFur1_rnd-1_family-755_LINE::L2 19	4426
NotFur1_rnd-1_family-755_LINE::L2 20	10036
NotFur1_rnd-1_family-755_LINE::L2 21	5961
NotFur1_rnd-1_family-755_LINE::L2 2	7885
NotFur1_rnd-1_family-755_LINE::L2 1	5631
NotFur1_rnd-1_family-755_LINE::L2 8	5284
NotFur1_rnd-1_family-755_LINE::L2 12	2582
NotFur1_rnd-1_family-755_LINE::L2 17	4865
NotFur1_rnd-1_family-755_LINE::L2 22	6139
NotFur1_rnd-1_family-755_LINE::L2 3	6309
NotFur1_rnd-1_family-755_LINE::L2 15	3019
NotFur1_rnd-1_family-755_LINE::L2 6	5358
NotFur1_rnd-1_family-755_LINE::L2 5	3951
NotFur1_rnd-1_family-755_LINE::L2 4	5439
NotFur1_rnd-1_family-755_LINE::L2 13	3953
NotFur1_rnd-1_family-755_LINE::L2 9	9611
NotFur1_rnd-1_family-755_LINE::L2 7	5032
NotFur1_rnd-1_family-755_LINE::L2 16	5156
NotFur1_rnd-1_family-755_LINE::L2 11	6182
NotFur1_rnd-1_family-755_LINE::L2 26	4352
NotFur1_rnd-1_family-755_LINE::L2 27	3940
NotFur1_rnd-1_family-755_LINE::L2 28	163
NotFur1_rnd-1_family-755_LINE::L2 29	141
NotFur1_rnd-1_family-755_LINE::L2 31	3
NotFur1_rnd-1_family-755_LINE::L2 30	1
NotFur1_rnd-1_family-758_LTR::Gypsy 23	1175
NotFur1_rnd-1_family-758_LTR::Gypsy 22	1078
NotFur1_rnd-1_family-758_LTR::Gypsy 19	156
NotFur1_rnd-1_family-758_LTR::Gypsy 18	130
NotFur1_rnd-1_family-758_LTR::Gypsy 17	157
NotFur1_rnd-1_family-758_LTR::Gypsy 16	81
NotFur1_rnd-1_family-758_LTR::Gypsy 15	93
NotFur1_rnd-1_family-758_LTR::Gypsy 10	15
NotFur1_rnd-1_family-758_LTR::Gypsy 27	1019
NotFur1_rnd-1_family-758_LTR::Gypsy 26	633
NotFur1_rnd-1_family-758_LTR::Gypsy 21	538
NotFur1_rnd-1_family-758_LTR::Gypsy 20	420
NotFur1_rnd-1_family-758_LTR::Gypsy 14	33
NotFur1_rnd-1_family-758_LTR::Gypsy 24	1058
NotFur1_rnd-1_family-758_LTR::Gypsy 11	12
NotFur1_rnd-1_family-758_LTR::Gypsy 25	850
NotFur1_rnd-1_family-758_LTR::Gypsy 12	38
NotFur1_rnd-1_family-758_LTR::Gypsy 13	46
NotFur1_rnd-1_family-758_LTR::Gypsy 28	168
NotFur1_rnd-1_family-758_LTR::Gypsy 29	8
NotFur1_rnd-1_family-758_LTR::Gypsy 2	66
NotFur1_rnd-1_family-758_LTR::Gypsy 1	31
NotFur1_rnd-1_family-758_LTR::Gypsy 3	22
NotFur1_rnd-1_family-758_LTR::Gypsy 5	100
NotFur1_rnd-1_family-758_LTR::Gypsy 4	40
NotFur1_rnd-1_family-758_LTR::Gypsy 6	19
NotFur1_rnd-1_family-758_LTR::Gypsy 7	17
NotFur1_rnd-1_family-758_LTR::Gypsy 8	13
NotFur1_rnd-1_family-758_LTR::Gypsy 9	16
NotFur1_rnd-1_family-764_LINE::Dong-R4 21	318
NotFur1_rnd-1_family-764_LINE::Dong-R4 20	708
NotFur1_rnd-1_family-764_LINE::Dong-R4 19	263
NotFur1_rnd-1_family-764_LINE::Dong-R4 18	471
NotFur1_rnd-1_family-764_LINE::Dong-R4 16	628
NotFur1_rnd-1_family-764_LINE::Dong-R4 15	545
NotFur1_rnd-1_family-764_LINE::Dong-R4 13	695
NotFur1_rnd-1_family-764_LINE::Dong-R4 9	325
NotFur1_rnd-1_family-764_LINE::Dong-R4 8	352
NotFur1_rnd-1_family-764_LINE::Dong-R4 7	432
NotFur1_rnd-1_family-764_LINE::Dong-R4 6	307
NotFur1_rnd-1_family-764_LINE::Dong-R4 5	186
NotFur1_rnd-1_family-764_LINE::Dong-R4 4	323
NotFur1_rnd-1_family-764_LINE::Dong-R4 3	189
NotFur1_rnd-1_family-764_LINE::Dong-R4 26	512
NotFur1_rnd-1_family-764_LINE::Dong-R4 25	762
NotFur1_rnd-1_family-764_LINE::Dong-R4 24	325
NotFur1_rnd-1_family-764_LINE::Dong-R4 23	336
NotFur1_rnd-1_family-764_LINE::Dong-R4 14	314
NotFur1_rnd-1_family-764_LINE::Dong-R4 12	841
NotFur1_rnd-1_family-764_LINE::Dong-R4 11	666
NotFur1_rnd-1_family-764_LINE::Dong-R4 10	2373
NotFur1_rnd-1_family-764_LINE::Dong-R4 1	210
NotFur1_rnd-1_family-764_LINE::Dong-R4 22	411
NotFur1_rnd-1_family-764_LINE::Dong-R4 2	365
NotFur1_rnd-1_family-764_LINE::Dong-R4 28	34
NotFur1_rnd-1_family-764_LINE::Dong-R4 17	428
NotFur1_rnd-1_family-764_LINE::Dong-R4 27	99
NotFur1_rnd-1_family-764_LINE::Dong-R4 30	1
NotFur1_rnd-1_family-764_LINE::Dong-R4 29	2
NotFur1_rnd-1_family-765_DNA::TcMar-Tc2 21	1192
NotFur1_rnd-1_family-765_DNA::TcMar-Tc2 15	645
NotFur1_rnd-1_family-765_DNA::TcMar-Tc2 14	934
NotFur1_rnd-1_family-765_DNA::TcMar-Tc2 19	967
NotFur1_rnd-1_family-765_DNA::TcMar-Tc2 16	869
NotFur1_rnd-1_family-765_DNA::TcMar-Tc2 5	357
NotFur1_rnd-1_family-765_DNA::TcMar-Tc2 18	836
NotFur1_rnd-1_family-765_DNA::TcMar-Tc2 17	1077
NotFur1_rnd-1_family-765_DNA::TcMar-Tc2 6	518
NotFur1_rnd-1_family-765_DNA::TcMar-Tc2 25	420
NotFur1_rnd-1_family-765_DNA::TcMar-Tc2 26	610
NotFur1_rnd-1_family-765_DNA::TcMar-Tc2 27	50
NotFur1_rnd-1_family-765_DNA::TcMar-Tc2 20	4238
NotFur1_rnd-1_family-765_DNA::TcMar-Tc2 24	952
NotFur1_rnd-1_family-765_DNA::TcMar-Tc2 13	869
NotFur1_rnd-1_family-765_DNA::TcMar-Tc2 22	782
NotFur1_rnd-1_family-765_DNA::TcMar-Tc2 23	663
NotFur1_rnd-1_family-765_DNA::TcMar-Tc2 11	928
NotFur1_rnd-1_family-765_DNA::TcMar-Tc2 10	3749
NotFur1_rnd-1_family-765_DNA::TcMar-Tc2 7	1120
NotFur1_rnd-1_family-765_DNA::TcMar-Tc2 8	606
NotFur1_rnd-1_family-765_DNA::TcMar-Tc2 4	1145
NotFur1_rnd-1_family-765_DNA::TcMar-Tc2 3	295
NotFur1_rnd-1_family-765_DNA::TcMar-Tc2 2	167
NotFur1_rnd-1_family-765_DNA::TcMar-Tc2 12	864
NotFur1_rnd-1_family-765_DNA::TcMar-Tc2 9	1092
NotFur1_rnd-1_family-765_DNA::TcMar-Tc2 1	162
NotFur1_rnd-1_family-765_DNA::TcMar-Tc2 28	14
NotFur1_rnd-1_family-766_DNA::TcMar-Tc1 15	1
NotFur1_rnd-1_family-766_DNA::TcMar-Tc1 27	1
NotFur1_rnd-1_family-768_DNA::hAT-Charlie 12	2146
NotFur1_rnd-1_family-768_DNA::hAT-Charlie 25	203
NotFur1_rnd-1_family-768_DNA::hAT-Charlie 17	1978
NotFur1_rnd-1_family-768_DNA::hAT-Charlie 16	1876
NotFur1_rnd-1_family-768_DNA::hAT-Charlie 15	1922
NotFur1_rnd-1_family-768_DNA::hAT-Charlie 14	836
NotFur1_rnd-1_family-768_DNA::hAT-Charlie 9	4031
NotFur1_rnd-1_family-768_DNA::hAT-Charlie 6	2215
NotFur1_rnd-1_family-768_DNA::hAT-Charlie 21	450
NotFur1_rnd-1_family-768_DNA::hAT-Charlie 26	171
NotFur1_rnd-1_family-768_DNA::hAT-Charlie 24	217
NotFur1_rnd-1_family-768_DNA::hAT-Charlie 23	141
NotFur1_rnd-1_family-768_DNA::hAT-Charlie 18	1442
NotFur1_rnd-1_family-768_DNA::hAT-Charlie 10	5940
NotFur1_rnd-1_family-768_DNA::hAT-Charlie 11	3285
NotFur1_rnd-1_family-768_DNA::hAT-Charlie 5	1889
NotFur1_rnd-1_family-768_DNA::hAT-Charlie 7	3115
NotFur1_rnd-1_family-768_DNA::hAT-Charlie 13	1300
NotFur1_rnd-1_family-768_DNA::hAT-Charlie 8	3838
NotFur1_rnd-1_family-768_DNA::hAT-Charlie 19	1005
NotFur1_rnd-1_family-768_DNA::hAT-Charlie 20	539
NotFur1_rnd-1_family-768_DNA::hAT-Charlie 2	1418
NotFur1_rnd-1_family-768_DNA::hAT-Charlie 3	1950
NotFur1_rnd-1_family-768_DNA::hAT-Charlie 4	1982
NotFur1_rnd-1_family-768_DNA::hAT-Charlie 1	872
NotFur1_rnd-1_family-768_DNA::hAT-Charlie 22	245
NotFur1_rnd-1_family-768_DNA::hAT-Charlie 27	61
NotFur1_rnd-1_family-768_DNA::hAT-Charlie 28	16
NotFur1_rnd-1_family-768_DNA::hAT-Charlie 29	1
NotFur1_rnd-1_family-769_DNA::hAT-Ac 17	557
NotFur1_rnd-1_family-769_DNA::hAT-Ac 13	952
NotFur1_rnd-1_family-769_DNA::hAT-Ac 7	8101
NotFur1_rnd-1_family-769_DNA::hAT-Ac 4	4099
NotFur1_rnd-1_family-769_DNA::hAT-Ac 3	9126
NotFur1_rnd-1_family-769_DNA::hAT-Ac 2	18429
NotFur1_rnd-1_family-769_DNA::hAT-Ac 1	4175
NotFur1_rnd-1_family-769_DNA::hAT-Ac 9	12423
NotFur1_rnd-1_family-769_DNA::hAT-Ac 15	625
NotFur1_rnd-1_family-769_DNA::hAT-Ac 21	379
NotFur1_rnd-1_family-769_DNA::hAT-Ac 25	2808
NotFur1_rnd-1_family-769_DNA::hAT-Ac 24	2374
NotFur1_rnd-1_family-769_DNA::hAT-Ac 23	379
NotFur1_rnd-1_family-769_DNA::hAT-Ac 26	549
NotFur1_rnd-1_family-769_DNA::hAT-Ac 20	1553
NotFur1_rnd-1_family-769_DNA::hAT-Ac 19	3166
NotFur1_rnd-1_family-769_DNA::hAT-Ac 18	834
NotFur1_rnd-1_family-769_DNA::hAT-Ac 10	719990
NotFur1_rnd-1_family-769_DNA::hAT-Ac 27	196
NotFur1_rnd-1_family-769_DNA::hAT-Ac 22	3039
NotFur1_rnd-1_family-769_DNA::hAT-Ac 16	537
NotFur1_rnd-1_family-769_DNA::hAT-Ac 6	2317
NotFur1_rnd-1_family-769_DNA::hAT-Ac 8	8773
NotFur1_rnd-1_family-769_DNA::hAT-Ac 14	1256
NotFur1_rnd-1_family-769_DNA::hAT-Ac 12	8147
NotFur1_rnd-1_family-769_DNA::hAT-Ac 11	15133
NotFur1_rnd-1_family-769_DNA::hAT-Ac 5	4093
NotFur1_rnd-1_family-769_DNA::hAT-Ac 28	16
NotFur1_rnd-1_family-769_DNA::hAT-Ac 29	1
NotFur1_rnd-1_family-782_LINE::Rex-Babar 10	262
NotFur1_rnd-1_family-782_LINE::Rex-Babar 11	212
NotFur1_rnd-1_family-782_LINE::Rex-Babar 21	56
NotFur1_rnd-1_family-782_LINE::Rex-Babar 25	71
NotFur1_rnd-1_family-782_LINE::Rex-Babar 23	137
NotFur1_rnd-1_family-782_LINE::Rex-Babar 20	170
NotFur1_rnd-1_family-782_LINE::Rex-Babar 19	74
NotFur1_rnd-1_family-782_LINE::Rex-Babar 18	33
NotFur1_rnd-1_family-782_LINE::Rex-Babar 17	217
NotFur1_rnd-1_family-782_LINE::Rex-Babar 15	182
NotFur1_rnd-1_family-782_LINE::Rex-Babar 12	108
NotFur1_rnd-1_family-782_LINE::Rex-Babar 8	58
NotFur1_rnd-1_family-782_LINE::Rex-Babar 9	55
NotFur1_rnd-1_family-782_LINE::Rex-Babar 26	68
NotFur1_rnd-1_family-782_LINE::Rex-Babar 22	171
NotFur1_rnd-1_family-782_LINE::Rex-Babar 14	137
NotFur1_rnd-1_family-782_LINE::Rex-Babar 13	61
NotFur1_rnd-1_family-782_LINE::Rex-Babar 27	36
NotFur1_rnd-1_family-782_LINE::Rex-Babar 24	131
NotFur1_rnd-1_family-782_LINE::Rex-Babar 16	50
NotFur1_rnd-1_family-782_LINE::Rex-Babar 28	21
NotFur1_rnd-1_family-782_LINE::Rex-Babar 29	1
NotFur1_rnd-1_family-782_LINE::Rex-Babar 2	1
NotFur1_rnd-1_family-782_LINE::Rex-Babar 1	6
NotFur1_rnd-1_family-782_LINE::Rex-Babar 7	35
NotFur1_rnd-1_family-782_LINE::Rex-Babar 5	26
NotFur1_rnd-1_family-782_LINE::Rex-Babar 4	11
NotFur1_rnd-1_family-782_LINE::Rex-Babar 3	1
NotFur1_rnd-1_family-782_LINE::Rex-Babar 6	39
NotFur1_rnd-1_family-786_DNA::Sola 24	987
NotFur1_rnd-1_family-786_DNA::Sola 22	258
NotFur1_rnd-1_family-786_DNA::Sola 20	638
NotFur1_rnd-1_family-786_DNA::Sola 18	43
NotFur1_rnd-1_family-786_DNA::Sola 16	45
NotFur1_rnd-1_family-786_DNA::Sola 26	155
NotFur1_rnd-1_family-786_DNA::Sola 29	11
NotFur1_rnd-1_family-786_DNA::Sola 30	7
NotFur1_rnd-1_family-786_DNA::Sola 27	21
NotFur1_rnd-1_family-786_DNA::Sola 28	9
NotFur1_rnd-1_family-786_DNA::Sola 25	468
NotFur1_rnd-1_family-786_DNA::Sola 23	126
NotFur1_rnd-1_family-786_DNA::Sola 21	198
NotFur1_rnd-1_family-786_DNA::Sola 19	329
NotFur1_rnd-1_family-786_DNA::Sola 17	70
NotFur1_rnd-1_family-786_DNA::Sola 3	358
NotFur1_rnd-1_family-786_DNA::Sola 8	143
NotFur1_rnd-1_family-786_DNA::Sola 11	488
NotFur1_rnd-1_family-786_DNA::Sola 10	3161
NotFur1_rnd-1_family-786_DNA::Sola 7	292
NotFur1_rnd-1_family-786_DNA::Sola 1	224
NotFur1_rnd-1_family-786_DNA::Sola 13	112
NotFur1_rnd-1_family-786_DNA::Sola 12	152
NotFur1_rnd-1_family-786_DNA::Sola 9	644
NotFur1_rnd-1_family-786_DNA::Sola 5	232
NotFur1_rnd-1_family-786_DNA::Sola 2	149
NotFur1_rnd-1_family-786_DNA::Sola 4	96
NotFur1_rnd-1_family-786_DNA::Sola 14	48
NotFur1_rnd-1_family-786_DNA::Sola 6	91
NotFur1_rnd-1_family-786_DNA::Sola 15	38
NotFur1_rnd-1_family-790_DNA::hAT-Tip100 27	15
NotFur1_rnd-1_family-790_DNA::hAT-Tip100 26	237
NotFur1_rnd-1_family-790_DNA::hAT-Tip100 25	353
NotFur1_rnd-1_family-790_DNA::hAT-Tip100 24	1258
NotFur1_rnd-1_family-790_DNA::hAT-Tip100 23	338
NotFur1_rnd-1_family-790_DNA::hAT-Tip100 22	596
NotFur1_rnd-1_family-790_DNA::hAT-Tip100 21	135
NotFur1_rnd-1_family-790_DNA::hAT-Tip100 10	21523
NotFur1_rnd-1_family-790_DNA::hAT-Tip100 9	70
NotFur1_rnd-1_family-790_DNA::hAT-Tip100 7	1147
NotFur1_rnd-1_family-790_DNA::hAT-Tip100 5	522
NotFur1_rnd-1_family-790_DNA::hAT-Tip100 2	106
NotFur1_rnd-1_family-790_DNA::hAT-Tip100 1	8
NotFur1_rnd-1_family-790_DNA::hAT-Tip100 14	55
NotFur1_rnd-1_family-790_DNA::hAT-Tip100 13	188
NotFur1_rnd-1_family-790_DNA::hAT-Tip100 11	291
NotFur1_rnd-1_family-790_DNA::hAT-Tip100 6	316
NotFur1_rnd-1_family-790_DNA::hAT-Tip100 20	136
NotFur1_rnd-1_family-790_DNA::hAT-Tip100 18	100
NotFur1_rnd-1_family-790_DNA::hAT-Tip100 19	94
NotFur1_rnd-1_family-790_DNA::hAT-Tip100 17	22
NotFur1_rnd-1_family-790_DNA::hAT-Tip100 16	13
NotFur1_rnd-1_family-790_DNA::hAT-Tip100 12	58
NotFur1_rnd-1_family-790_DNA::hAT-Tip100 8	87
NotFur1_rnd-1_family-790_DNA::hAT-Tip100 4	50
NotFur1_rnd-1_family-790_DNA::hAT-Tip100 3	8
NotFur1_rnd-1_family-790_DNA::hAT-Tip100 15	12
NotFur1_rnd-1_family-802_DNA::hAT-Ac 1	2734
NotFur1_rnd-1_family-802_DNA::hAT-Ac 6	12187
NotFur1_rnd-1_family-802_DNA::hAT-Ac 27	224
NotFur1_rnd-1_family-802_DNA::hAT-Ac 26	401
NotFur1_rnd-1_family-802_DNA::hAT-Ac 24	1636
NotFur1_rnd-1_family-802_DNA::hAT-Ac 2	5024
NotFur1_rnd-1_family-802_DNA::hAT-Ac 3	10120
NotFur1_rnd-1_family-802_DNA::hAT-Ac 5	13660
NotFur1_rnd-1_family-802_DNA::hAT-Ac 7	9624
NotFur1_rnd-1_family-802_DNA::hAT-Ac 4	11002
NotFur1_rnd-1_family-802_DNA::hAT-Ac 21	1422
NotFur1_rnd-1_family-802_DNA::hAT-Ac 16	14524
NotFur1_rnd-1_family-802_DNA::hAT-Ac 28	90
NotFur1_rnd-1_family-802_DNA::hAT-Ac 25	1118
NotFur1_rnd-1_family-802_DNA::hAT-Ac 17	9215
NotFur1_rnd-1_family-802_DNA::hAT-Ac 14	14729
NotFur1_rnd-1_family-802_DNA::hAT-Ac 18	6461
NotFur1_rnd-1_family-802_DNA::hAT-Ac 15	16919
NotFur1_rnd-1_family-802_DNA::hAT-Ac 23	931
NotFur1_rnd-1_family-802_DNA::hAT-Ac 12	12620
NotFur1_rnd-1_family-802_DNA::hAT-Ac 19	5610
NotFur1_rnd-1_family-802_DNA::hAT-Ac 8	9410
NotFur1_rnd-1_family-802_DNA::hAT-Ac 22	2124
NotFur1_rnd-1_family-802_DNA::hAT-Ac 10	45764
NotFur1_rnd-1_family-802_DNA::hAT-Ac 9	12226
NotFur1_rnd-1_family-802_DNA::hAT-Ac 20	1799
NotFur1_rnd-1_family-802_DNA::hAT-Ac 11	10655
NotFur1_rnd-1_family-802_DNA::hAT-Ac 13	12759
NotFur1_rnd-1_family-802_DNA::hAT-Ac 29	18
NotFur1_rnd-1_family-802_DNA::hAT-Ac 30	2
NotFur1_rnd-1_family-812_DNA::TcMar-Tc1 2	2949
NotFur1_rnd-1_family-812_DNA::TcMar-Tc1 8	2604
NotFur1_rnd-1_family-812_DNA::TcMar-Tc1 10	21919
NotFur1_rnd-1_family-812_DNA::TcMar-Tc1 11	4332
NotFur1_rnd-1_family-812_DNA::TcMar-Tc1 16	3505
NotFur1_rnd-1_family-812_DNA::TcMar-Tc1 20	1510
NotFur1_rnd-1_family-812_DNA::TcMar-Tc1 21	1489
NotFur1_rnd-1_family-812_DNA::TcMar-Tc1 24	1434
NotFur1_rnd-1_family-812_DNA::TcMar-Tc1 27	299
NotFur1_rnd-1_family-812_DNA::TcMar-Tc1 26	1008
NotFur1_rnd-1_family-812_DNA::TcMar-Tc1 25	2000
NotFur1_rnd-1_family-812_DNA::TcMar-Tc1 23	1092
NotFur1_rnd-1_family-812_DNA::TcMar-Tc1 22	1289
NotFur1_rnd-1_family-812_DNA::TcMar-Tc1 18	4258
NotFur1_rnd-1_family-812_DNA::TcMar-Tc1 17	6959
NotFur1_rnd-1_family-812_DNA::TcMar-Tc1 15	4208
NotFur1_rnd-1_family-812_DNA::TcMar-Tc1 13	3081
NotFur1_rnd-1_family-812_DNA::TcMar-Tc1 6	1697
NotFur1_rnd-1_family-812_DNA::TcMar-Tc1 4	2042
NotFur1_rnd-1_family-812_DNA::TcMar-Tc1 3	3191
NotFur1_rnd-1_family-812_DNA::TcMar-Tc1 1	2592
NotFur1_rnd-1_family-812_DNA::TcMar-Tc1 14	4184
NotFur1_rnd-1_family-812_DNA::TcMar-Tc1 12	3665
NotFur1_rnd-1_family-812_DNA::TcMar-Tc1 9	4325
NotFur1_rnd-1_family-812_DNA::TcMar-Tc1 7	3636
NotFur1_rnd-1_family-812_DNA::TcMar-Tc1 19	1780
NotFur1_rnd-1_family-812_DNA::TcMar-Tc1 28	124
NotFur1_rnd-1_family-812_DNA::TcMar-Tc1 5	3447
NotFur1_rnd-1_family-812_DNA::TcMar-Tc1 29	2
NotFur1_rnd-1_family-814_DNA::hAT 24	150
NotFur1_rnd-1_family-814_DNA::hAT 12	430
NotFur1_rnd-1_family-814_DNA::hAT 10	3134
NotFur1_rnd-1_family-814_DNA::hAT 5	180
NotFur1_rnd-1_family-814_DNA::hAT 4	145
NotFur1_rnd-1_family-814_DNA::hAT 1	187
NotFur1_rnd-1_family-814_DNA::hAT 21	174
NotFur1_rnd-1_family-814_DNA::hAT 22	237
NotFur1_rnd-1_family-814_DNA::hAT 17	116
NotFur1_rnd-1_family-814_DNA::hAT 15	449
NotFur1_rnd-1_family-814_DNA::hAT 9	260
NotFur1_rnd-1_family-814_DNA::hAT 6	44
NotFur1_rnd-1_family-814_DNA::hAT 3	195
NotFur1_rnd-1_family-814_DNA::hAT 19	42
NotFur1_rnd-1_family-814_DNA::hAT 11	630
NotFur1_rnd-1_family-814_DNA::hAT 8	87
NotFur1_rnd-1_family-814_DNA::hAT 14	313
NotFur1_rnd-1_family-814_DNA::hAT 13	586
NotFur1_rnd-1_family-814_DNA::hAT 7	72
NotFur1_rnd-1_family-814_DNA::hAT 20	94
NotFur1_rnd-1_family-814_DNA::hAT 18	73
NotFur1_rnd-1_family-814_DNA::hAT 16	132
NotFur1_rnd-1_family-814_DNA::hAT 2	226
NotFur1_rnd-1_family-814_DNA::hAT 27	4
NotFur1_rnd-1_family-814_DNA::hAT 25	78
NotFur1_rnd-1_family-814_DNA::hAT 26	255
NotFur1_rnd-1_family-814_DNA::hAT 23	170
NotFur1_rnd-1_family-814_DNA::hAT 28	1
NotFur1_rnd-1_family-81_LINE::L2 10	22634
NotFur1_rnd-1_family-81_LINE::L2 14	5715
NotFur1_rnd-1_family-81_LINE::L2 22	1953
NotFur1_rnd-1_family-81_LINE::L2 24	2915
NotFur1_rnd-1_family-81_LINE::L2 25	3892
NotFur1_rnd-1_family-81_LINE::L2 26	5189
NotFur1_rnd-1_family-81_LINE::L2 23	2203
NotFur1_rnd-1_family-81_LINE::L2 21	2207
NotFur1_rnd-1_family-81_LINE::L2 20	2272
NotFur1_rnd-1_family-81_LINE::L2 18	2475
NotFur1_rnd-1_family-81_LINE::L2 9	4304
NotFur1_rnd-1_family-81_LINE::L2 3	1970
NotFur1_rnd-1_family-81_LINE::L2 8	3100
NotFur1_rnd-1_family-81_LINE::L2 11	4544
NotFur1_rnd-1_family-81_LINE::L2 12	4924
NotFur1_rnd-1_family-81_LINE::L2 13	5314
NotFur1_rnd-1_family-81_LINE::L2 17	3775
NotFur1_rnd-1_family-81_LINE::L2 16	4438
NotFur1_rnd-1_family-81_LINE::L2 1	2264
NotFur1_rnd-1_family-81_LINE::L2 19	2566
NotFur1_rnd-1_family-81_LINE::L2 2	2183
NotFur1_rnd-1_family-81_LINE::L2 7	2969
NotFur1_rnd-1_family-81_LINE::L2 4	3136
NotFur1_rnd-1_family-81_LINE::L2 6	4829
NotFur1_rnd-1_family-81_LINE::L2 27	497
NotFur1_rnd-1_family-81_LINE::L2 5	2715
NotFur1_rnd-1_family-81_LINE::L2 15	3931
NotFur1_rnd-1_family-81_LINE::L2 29	68
NotFur1_rnd-1_family-81_LINE::L2 28	138
NotFur1_rnd-1_family-81_LINE::L2 30	1
NotFur1_rnd-1_family-823_DNA::hAT-Tip100 16	3013
NotFur1_rnd-1_family-823_DNA::hAT-Tip100 8	1317
NotFur1_rnd-1_family-823_DNA::hAT-Tip100 17	844
NotFur1_rnd-1_family-823_DNA::hAT-Tip100 9	2295
NotFur1_rnd-1_family-823_DNA::hAT-Tip100 20	452
NotFur1_rnd-1_family-823_DNA::hAT-Tip100 12	1145
NotFur1_rnd-1_family-823_DNA::hAT-Tip100 23	479
NotFur1_rnd-1_family-823_DNA::hAT-Tip100 15	3526
NotFur1_rnd-1_family-823_DNA::hAT-Tip100 24	427
NotFur1_rnd-1_family-823_DNA::hAT-Tip100 22	407
NotFur1_rnd-1_family-823_DNA::hAT-Tip100 25	390
NotFur1_rnd-1_family-823_DNA::hAT-Tip100 21	454
NotFur1_rnd-1_family-823_DNA::hAT-Tip100 3	291
NotFur1_rnd-1_family-823_DNA::hAT-Tip100 14	1518
NotFur1_rnd-1_family-823_DNA::hAT-Tip100 13	1759
NotFur1_rnd-1_family-823_DNA::hAT-Tip100 18	1550
NotFur1_rnd-1_family-823_DNA::hAT-Tip100 19	669
NotFur1_rnd-1_family-823_DNA::hAT-Tip100 5	791
NotFur1_rnd-1_family-823_DNA::hAT-Tip100 1	292
NotFur1_rnd-1_family-823_DNA::hAT-Tip100 10	7757
NotFur1_rnd-1_family-823_DNA::hAT-Tip100 11	2962
NotFur1_rnd-1_family-823_DNA::hAT-Tip100 27	309
NotFur1_rnd-1_family-823_DNA::hAT-Tip100 7	1379
NotFur1_rnd-1_family-823_DNA::hAT-Tip100 28	85
NotFur1_rnd-1_family-823_DNA::hAT-Tip100 26	143
NotFur1_rnd-1_family-823_DNA::hAT-Tip100 4	275
NotFur1_rnd-1_family-823_DNA::hAT-Tip100 2	342
NotFur1_rnd-1_family-823_DNA::hAT-Tip100 29	7
NotFur1_rnd-1_family-823_DNA::hAT-Tip100 6	886
NotFur1_rnd-1_family-823_DNA::hAT-Tip100 30	1
NotFur1_rnd-1_family-827_LINE::L2 3	264
NotFur1_rnd-1_family-827_LINE::L2 2	386
NotFur1_rnd-1_family-827_LINE::L2 1	257
NotFur1_rnd-1_family-827_LINE::L2 5	1210
NotFur1_rnd-1_family-827_LINE::L2 4	287
NotFur1_rnd-1_family-827_LINE::L2 7	349
NotFur1_rnd-1_family-827_LINE::L2 6	232
NotFur1_rnd-1_family-827_LINE::L2 8	296
NotFur1_rnd-1_family-827_LINE::L2 11	472
NotFur1_rnd-1_family-827_LINE::L2 10	673
NotFur1_rnd-1_family-827_LINE::L2 12	263
NotFur1_rnd-1_family-827_LINE::L2 13	293
NotFur1_rnd-1_family-827_LINE::L2 14	86
NotFur1_rnd-1_family-827_LINE::L2 15	68
NotFur1_rnd-1_family-827_LINE::L2 16	17
NotFur1_rnd-1_family-827_LINE::L2 18	26
NotFur1_rnd-1_family-827_LINE::L2 17	19
NotFur1_rnd-1_family-827_LINE::L2 20	16
NotFur1_rnd-1_family-827_LINE::L2 19	22
NotFur1_rnd-1_family-827_LINE::L2 9	149
NotFur1_rnd-1_family-827_LINE::L2 24	3
NotFur1_rnd-1_family-827_LINE::L2 25	13
NotFur1_rnd-1_family-827_LINE::L2 22	2
NotFur1_rnd-1_family-827_LINE::L2 23	4
NotFur1_rnd-1_family-827_LINE::L2 26	2
NotFur1_rnd-1_family-827_LINE::L2 27	2
NotFur1_rnd-1_family-827_LINE::L2 21	1
NotFur1_rnd-1_family-82_LINE::L2 25	3488
NotFur1_rnd-1_family-82_LINE::L2 26	1796
NotFur1_rnd-1_family-82_LINE::L2 22	2588
NotFur1_rnd-1_family-82_LINE::L2 20	2539
NotFur1_rnd-1_family-82_LINE::L2 19	1787
NotFur1_rnd-1_family-82_LINE::L2 18	781
NotFur1_rnd-1_family-82_LINE::L2 17	716
NotFur1_rnd-1_family-82_LINE::L2 27	1372
NotFur1_rnd-1_family-82_LINE::L2 23	1938
NotFur1_rnd-1_family-82_LINE::L2 21	1940
NotFur1_rnd-1_family-82_LINE::L2 24	5839
NotFur1_rnd-1_family-82_LINE::L2 28	483
NotFur1_rnd-1_family-82_LINE::L2 29	82
NotFur1_rnd-1_family-82_LINE::L2 16	491
NotFur1_rnd-1_family-82_LINE::L2 11	78
NotFur1_rnd-1_family-82_LINE::L2 30	12
NotFur1_rnd-1_family-82_LINE::L2 9	31
NotFur1_rnd-1_family-82_LINE::L2 7	21
NotFur1_rnd-1_family-82_LINE::L2 10	142
NotFur1_rnd-1_family-82_LINE::L2 8	16
NotFur1_rnd-1_family-82_LINE::L2 12	212
NotFur1_rnd-1_family-82_LINE::L2 13	117
NotFur1_rnd-1_family-82_LINE::L2 14	207
NotFur1_rnd-1_family-82_LINE::L2 15	414
NotFur1_rnd-1_family-82_LINE::L2 6	10
NotFur1_rnd-1_family-82_LINE::L2 4	2
NotFur1_rnd-1_family-82_LINE::L2 5	18
NotFur1_rnd-1_family-82_LINE::L2 2	8
NotFur1_rnd-1_family-82_LINE::L2 1	9
NotFur1_rnd-1_family-82_LINE::L2 3	2
NotFur1_rnd-1_family-830_DNA::TcMar-Tc1 3	12260
NotFur1_rnd-1_family-830_DNA::TcMar-Tc1 4	11255
NotFur1_rnd-1_family-830_DNA::TcMar-Tc1 7	4086
NotFur1_rnd-1_family-830_DNA::TcMar-Tc1 10	23083
NotFur1_rnd-1_family-830_DNA::TcMar-Tc1 16	6617
NotFur1_rnd-1_family-830_DNA::TcMar-Tc1 17	8430
NotFur1_rnd-1_family-830_DNA::TcMar-Tc1 15	5020
NotFur1_rnd-1_family-830_DNA::TcMar-Tc1 19	4023
NotFur1_rnd-1_family-830_DNA::TcMar-Tc1 20	5283
NotFur1_rnd-1_family-830_DNA::TcMar-Tc1 23	3575
NotFur1_rnd-1_family-830_DNA::TcMar-Tc1 24	3115
NotFur1_rnd-1_family-830_DNA::TcMar-Tc1 22	3624
NotFur1_rnd-1_family-830_DNA::TcMar-Tc1 14	7234
NotFur1_rnd-1_family-830_DNA::TcMar-Tc1 8	4190
NotFur1_rnd-1_family-830_DNA::TcMar-Tc1 5	10740
NotFur1_rnd-1_family-830_DNA::TcMar-Tc1 2	22821
NotFur1_rnd-1_family-830_DNA::TcMar-Tc1 25	2287
NotFur1_rnd-1_family-830_DNA::TcMar-Tc1 9	3123
NotFur1_rnd-1_family-830_DNA::TcMar-Tc1 6	5878
NotFur1_rnd-1_family-830_DNA::TcMar-Tc1 1	18644
NotFur1_rnd-1_family-830_DNA::TcMar-Tc1 11	5889
NotFur1_rnd-1_family-830_DNA::TcMar-Tc1 12	9952
NotFur1_rnd-1_family-830_DNA::TcMar-Tc1 18	9383
NotFur1_rnd-1_family-830_DNA::TcMar-Tc1 26	6176
NotFur1_rnd-1_family-830_DNA::TcMar-Tc1 13	7959
NotFur1_rnd-1_family-830_DNA::TcMar-Tc1 21	8568
NotFur1_rnd-1_family-830_DNA::TcMar-Tc1 28	303
NotFur1_rnd-1_family-830_DNA::TcMar-Tc1 27	727
NotFur1_rnd-1_family-830_DNA::TcMar-Tc1 29	67
NotFur1_rnd-1_family-830_DNA::TcMar-Tc1 31	1
NotFur1_rnd-1_family-831_DNA::TcMar-Tc1 5	565
NotFur1_rnd-1_family-831_DNA::TcMar-Tc1 4	324
NotFur1_rnd-1_family-831_DNA::TcMar-Tc1 15	773
NotFur1_rnd-1_family-831_DNA::TcMar-Tc1 16	500
NotFur1_rnd-1_family-831_DNA::TcMar-Tc1 17	178
NotFur1_rnd-1_family-831_DNA::TcMar-Tc1 19	126
NotFur1_rnd-1_family-831_DNA::TcMar-Tc1 21	154
NotFur1_rnd-1_family-831_DNA::TcMar-Tc1 23	61
NotFur1_rnd-1_family-831_DNA::TcMar-Tc1 25	113
NotFur1_rnd-1_family-831_DNA::TcMar-Tc1 26	60
NotFur1_rnd-1_family-831_DNA::TcMar-Tc1 10	1674
NotFur1_rnd-1_family-831_DNA::TcMar-Tc1 11	1389
NotFur1_rnd-1_family-831_DNA::TcMar-Tc1 12	1512
NotFur1_rnd-1_family-831_DNA::TcMar-Tc1 14	1388
NotFur1_rnd-1_family-831_DNA::TcMar-Tc1 18	151
NotFur1_rnd-1_family-831_DNA::TcMar-Tc1 20	152
NotFur1_rnd-1_family-831_DNA::TcMar-Tc1 24	98
NotFur1_rnd-1_family-831_DNA::TcMar-Tc1 2	115
NotFur1_rnd-1_family-831_DNA::TcMar-Tc1 3	229
NotFur1_rnd-1_family-831_DNA::TcMar-Tc1 1	86
NotFur1_rnd-1_family-831_DNA::TcMar-Tc1 7	790
NotFur1_rnd-1_family-831_DNA::TcMar-Tc1 22	132
NotFur1_rnd-1_family-831_DNA::TcMar-Tc1 27	46
NotFur1_rnd-1_family-831_DNA::TcMar-Tc1 13	1740
NotFur1_rnd-1_family-831_DNA::TcMar-Tc1 6	627
NotFur1_rnd-1_family-831_DNA::TcMar-Tc1 9	1095
NotFur1_rnd-1_family-831_DNA::TcMar-Tc1 8	1142
NotFur1_rnd-1_family-831_DNA::TcMar-Tc1 28	3
NotFur1_rnd-1_family-834_DNA::TcMar-ISRm11 1	6
NotFur1_rnd-1_family-834_DNA::TcMar-ISRm11 7	21
NotFur1_rnd-1_family-834_DNA::TcMar-ISRm11 6	82
NotFur1_rnd-1_family-834_DNA::TcMar-ISRm11 5	23
NotFur1_rnd-1_family-834_DNA::TcMar-ISRm11 4	41
NotFur1_rnd-1_family-834_DNA::TcMar-ISRm11 2	12
NotFur1_rnd-1_family-834_DNA::TcMar-ISRm11 12	86
NotFur1_rnd-1_family-834_DNA::TcMar-ISRm11 10	490
NotFur1_rnd-1_family-834_DNA::TcMar-ISRm11 11	185
NotFur1_rnd-1_family-834_DNA::TcMar-ISRm11 9	45
NotFur1_rnd-1_family-834_DNA::TcMar-ISRm11 8	25
NotFur1_rnd-1_family-834_DNA::TcMar-ISRm11 3	12
NotFur1_rnd-1_family-834_DNA::TcMar-ISRm11 13	3
NotFur1_rnd-1_family-834_DNA::TcMar-ISRm11 24	100
NotFur1_rnd-1_family-834_DNA::TcMar-ISRm11 19	5
NotFur1_rnd-1_family-834_DNA::TcMar-ISRm11 20	12
NotFur1_rnd-1_family-834_DNA::TcMar-ISRm11 26	12
NotFur1_rnd-1_family-834_DNA::TcMar-ISRm11 16	12
NotFur1_rnd-1_family-834_DNA::TcMar-ISRm11 23	8
NotFur1_rnd-1_family-834_DNA::TcMar-ISRm11 21	6
NotFur1_rnd-1_family-834_DNA::TcMar-ISRm11 18	13
NotFur1_rnd-1_family-834_DNA::TcMar-ISRm11 25	3
NotFur1_rnd-1_family-834_DNA::TcMar-ISRm11 22	6
NotFur1_rnd-1_family-834_DNA::TcMar-ISRm11 17	4
NotFur1_rnd-1_family-834_DNA::TcMar-ISRm11 15	10
NotFur1_rnd-1_family-834_DNA::TcMar-ISRm11 14	1
NotFur1_rnd-1_family-840_DNA::hAT-Ac 24	240
NotFur1_rnd-1_family-840_DNA::hAT-Ac 13	97
NotFur1_rnd-1_family-840_DNA::hAT-Ac 12	124
NotFur1_rnd-1_family-840_DNA::hAT-Ac 10	1623
NotFur1_rnd-1_family-840_DNA::hAT-Ac 8	50
NotFur1_rnd-1_family-840_DNA::hAT-Ac 7	231
NotFur1_rnd-1_family-840_DNA::hAT-Ac 22	63
NotFur1_rnd-1_family-840_DNA::hAT-Ac 21	130
NotFur1_rnd-1_family-840_DNA::hAT-Ac 19	114
NotFur1_rnd-1_family-840_DNA::hAT-Ac 17	99
NotFur1_rnd-1_family-840_DNA::hAT-Ac 16	240
NotFur1_rnd-1_family-840_DNA::hAT-Ac 6	383
NotFur1_rnd-1_family-840_DNA::hAT-Ac 1	28
NotFur1_rnd-1_family-840_DNA::hAT-Ac 23	103
NotFur1_rnd-1_family-840_DNA::hAT-Ac 18	59
NotFur1_rnd-1_family-840_DNA::hAT-Ac 9	104
NotFur1_rnd-1_family-840_DNA::hAT-Ac 3	124
NotFur1_rnd-1_family-840_DNA::hAT-Ac 25	302
NotFur1_rnd-1_family-840_DNA::hAT-Ac 20	155
NotFur1_rnd-1_family-840_DNA::hAT-Ac 11	221
NotFur1_rnd-1_family-840_DNA::hAT-Ac 4	50
NotFur1_rnd-1_family-840_DNA::hAT-Ac 26	222
NotFur1_rnd-1_family-840_DNA::hAT-Ac 5	78
NotFur1_rnd-1_family-840_DNA::hAT-Ac 14	2235
NotFur1_rnd-1_family-840_DNA::hAT-Ac 15	301
NotFur1_rnd-1_family-840_DNA::hAT-Ac 2	51
NotFur1_rnd-1_family-840_DNA::hAT-Ac 27	45
NotFur1_rnd-1_family-857_DNA::TcMar-ISRm11 4	26
NotFur1_rnd-1_family-857_DNA::TcMar-ISRm11 15	58
NotFur1_rnd-1_family-857_DNA::TcMar-ISRm11 5	18
NotFur1_rnd-1_family-857_DNA::TcMar-ISRm11 1	8
NotFur1_rnd-1_family-857_DNA::TcMar-ISRm11 26	482
NotFur1_rnd-1_family-857_DNA::TcMar-ISRm11 16	76
NotFur1_rnd-1_family-857_DNA::TcMar-ISRm11 12	29
NotFur1_rnd-1_family-857_DNA::TcMar-ISRm11 20	278
NotFur1_rnd-1_family-857_DNA::TcMar-ISRm11 22	39
NotFur1_rnd-1_family-857_DNA::TcMar-ISRm11 18	37
NotFur1_rnd-1_family-857_DNA::TcMar-ISRm11 23	94
NotFur1_rnd-1_family-857_DNA::TcMar-ISRm11 10	1670
NotFur1_rnd-1_family-857_DNA::TcMar-ISRm11 25	48
NotFur1_rnd-1_family-857_DNA::TcMar-ISRm11 9	113
NotFur1_rnd-1_family-857_DNA::TcMar-ISRm11 21	154
NotFur1_rnd-1_family-857_DNA::TcMar-ISRm11 13	22
NotFur1_rnd-1_family-857_DNA::TcMar-ISRm11 14	118
NotFur1_rnd-1_family-857_DNA::TcMar-ISRm11 19	107
NotFur1_rnd-1_family-857_DNA::TcMar-ISRm11 28	7
NotFur1_rnd-1_family-857_DNA::TcMar-ISRm11 27	18
NotFur1_rnd-1_family-857_DNA::TcMar-ISRm11 24	72
NotFur1_rnd-1_family-857_DNA::TcMar-ISRm11 7	117
NotFur1_rnd-1_family-857_DNA::TcMar-ISRm11 6	35
NotFur1_rnd-1_family-857_DNA::TcMar-ISRm11 11	57
NotFur1_rnd-1_family-857_DNA::TcMar-ISRm11 8	23
NotFur1_rnd-1_family-857_DNA::TcMar-ISRm11 17	33
NotFur1_rnd-1_family-857_DNA::TcMar-ISRm11 3	26
NotFur1_rnd-1_family-857_DNA::TcMar-ISRm11 2	10
NotFur1_rnd-1_family-858_DNA::Kolobok-T2 29	40
NotFur1_rnd-1_family-858_DNA::Kolobok-T2 22	5412
NotFur1_rnd-1_family-858_DNA::Kolobok-T2 17	9071
NotFur1_rnd-1_family-858_DNA::Kolobok-T2 10	23204
NotFur1_rnd-1_family-858_DNA::Kolobok-T2 21	4867
NotFur1_rnd-1_family-858_DNA::Kolobok-T2 25	7236
NotFur1_rnd-1_family-858_DNA::Kolobok-T2 23	5310
NotFur1_rnd-1_family-858_DNA::Kolobok-T2 16	5440
NotFur1_rnd-1_family-858_DNA::Kolobok-T2 2	1133
NotFur1_rnd-1_family-858_DNA::Kolobok-T2 19	9870
NotFur1_rnd-1_family-858_DNA::Kolobok-T2 18	8155
NotFur1_rnd-1_family-858_DNA::Kolobok-T2 24	6716
NotFur1_rnd-1_family-858_DNA::Kolobok-T2 3	1297
NotFur1_rnd-1_family-858_DNA::Kolobok-T2 26	2047
NotFur1_rnd-1_family-858_DNA::Kolobok-T2 5	1288
NotFur1_rnd-1_family-858_DNA::Kolobok-T2 1	1184
NotFur1_rnd-1_family-858_DNA::Kolobok-T2 20	5499
NotFur1_rnd-1_family-858_DNA::Kolobok-T2 6	2158
NotFur1_rnd-1_family-858_DNA::Kolobok-T2 7	3369
NotFur1_rnd-1_family-858_DNA::Kolobok-T2 4	1274
NotFur1_rnd-1_family-858_DNA::Kolobok-T2 8	3815
NotFur1_rnd-1_family-858_DNA::Kolobok-T2 9	8527
NotFur1_rnd-1_family-858_DNA::Kolobok-T2 13	17586
NotFur1_rnd-1_family-858_DNA::Kolobok-T2 12	48944
NotFur1_rnd-1_family-858_DNA::Kolobok-T2 11	23653
NotFur1_rnd-1_family-858_DNA::Kolobok-T2 15	5616
NotFur1_rnd-1_family-858_DNA::Kolobok-T2 14	11595
NotFur1_rnd-1_family-858_DNA::Kolobok-T2 27	931
NotFur1_rnd-1_family-858_DNA::Kolobok-T2 28	106
NotFur1_rnd-1_family-858_DNA::Kolobok-T2 30	1
NotFur1_rnd-1_family-865_DNA::TcMar-Tc1 10	214
NotFur1_rnd-1_family-865_DNA::TcMar-Tc1 12	37
NotFur1_rnd-1_family-865_DNA::TcMar-Tc1 22	68
NotFur1_rnd-1_family-865_DNA::TcMar-Tc1 25	53
NotFur1_rnd-1_family-865_DNA::TcMar-Tc1 17	40
NotFur1_rnd-1_family-865_DNA::TcMar-Tc1 15	53
NotFur1_rnd-1_family-865_DNA::TcMar-Tc1 9	231
NotFur1_rnd-1_family-865_DNA::TcMar-Tc1 7	80
NotFur1_rnd-1_family-865_DNA::TcMar-Tc1 6	87
NotFur1_rnd-1_family-865_DNA::TcMar-Tc1 5	37
NotFur1_rnd-1_family-865_DNA::TcMar-Tc1 1	20
NotFur1_rnd-1_family-865_DNA::TcMar-Tc1 26	37
NotFur1_rnd-1_family-865_DNA::TcMar-Tc1 18	29
NotFur1_rnd-1_family-865_DNA::TcMar-Tc1 16	36
NotFur1_rnd-1_family-865_DNA::TcMar-Tc1 11	47
NotFur1_rnd-1_family-865_DNA::TcMar-Tc1 8	186
NotFur1_rnd-1_family-865_DNA::TcMar-Tc1 2	17
NotFur1_rnd-1_family-865_DNA::TcMar-Tc1 19	33
NotFur1_rnd-1_family-865_DNA::TcMar-Tc1 3	85
NotFur1_rnd-1_family-865_DNA::TcMar-Tc1 20	41
NotFur1_rnd-1_family-865_DNA::TcMar-Tc1 13	19
NotFur1_rnd-1_family-865_DNA::TcMar-Tc1 4	42
NotFur1_rnd-1_family-865_DNA::TcMar-Tc1 23	35
NotFur1_rnd-1_family-865_DNA::TcMar-Tc1 21	44
NotFur1_rnd-1_family-865_DNA::TcMar-Tc1 24	69
NotFur1_rnd-1_family-865_DNA::TcMar-Tc1 27	8
NotFur1_rnd-1_family-865_DNA::TcMar-Tc1 14	57
NotFur1_rnd-1_family-867_DNA::TcMar-Tigger 25	127
NotFur1_rnd-1_family-867_DNA::TcMar-Tigger 23	105
NotFur1_rnd-1_family-867_DNA::TcMar-Tigger 16	414
NotFur1_rnd-1_family-867_DNA::TcMar-Tigger 15	387
NotFur1_rnd-1_family-867_DNA::TcMar-Tigger 14	254
NotFur1_rnd-1_family-867_DNA::TcMar-Tigger 20	355
NotFur1_rnd-1_family-867_DNA::TcMar-Tigger 24	77
NotFur1_rnd-1_family-867_DNA::TcMar-Tigger 22	76
NotFur1_rnd-1_family-867_DNA::TcMar-Tigger 13	971
NotFur1_rnd-1_family-867_DNA::TcMar-Tigger 19	154
NotFur1_rnd-1_family-867_DNA::TcMar-Tigger 21	291
NotFur1_rnd-1_family-867_DNA::TcMar-Tigger 12	595
NotFur1_rnd-1_family-867_DNA::TcMar-Tigger 18	97
NotFur1_rnd-1_family-867_DNA::TcMar-Tigger 11	935
NotFur1_rnd-1_family-867_DNA::TcMar-Tigger 17	436
NotFur1_rnd-1_family-867_DNA::TcMar-Tigger 10	20030
NotFur1_rnd-1_family-867_DNA::TcMar-Tigger 9	887
NotFur1_rnd-1_family-867_DNA::TcMar-Tigger 8	1233
NotFur1_rnd-1_family-867_DNA::TcMar-Tigger 4	145
NotFur1_rnd-1_family-867_DNA::TcMar-Tigger 6	132
NotFur1_rnd-1_family-867_DNA::TcMar-Tigger 2	334
NotFur1_rnd-1_family-867_DNA::TcMar-Tigger 7	1062
NotFur1_rnd-1_family-867_DNA::TcMar-Tigger 3	116
NotFur1_rnd-1_family-867_DNA::TcMar-Tigger 1	98
NotFur1_rnd-1_family-867_DNA::TcMar-Tigger 5	133
NotFur1_rnd-1_family-867_DNA::TcMar-Tigger 26	74
NotFur1_rnd-1_family-867_DNA::TcMar-Tigger 27	37
NotFur1_rnd-1_family-874_LINE::Dong-R4 14	1931
NotFur1_rnd-1_family-874_LINE::Dong-R4 17	2984
NotFur1_rnd-1_family-874_LINE::Dong-R4 20	2599
NotFur1_rnd-1_family-874_LINE::Dong-R4 22	2142
NotFur1_rnd-1_family-874_LINE::Dong-R4 23	2375
NotFur1_rnd-1_family-874_LINE::Dong-R4 21	1764
NotFur1_rnd-1_family-874_LINE::Dong-R4 7	1227
NotFur1_rnd-1_family-874_LINE::Dong-R4 4	1136
NotFur1_rnd-1_family-874_LINE::Dong-R4 8	938
NotFur1_rnd-1_family-874_LINE::Dong-R4 5	848
NotFur1_rnd-1_family-874_LINE::Dong-R4 9	1092
NotFur1_rnd-1_family-874_LINE::Dong-R4 6	1738
NotFur1_rnd-1_family-874_LINE::Dong-R4 24	3313
NotFur1_rnd-1_family-874_LINE::Dong-R4 10	6652
NotFur1_rnd-1_family-874_LINE::Dong-R4 1	694
NotFur1_rnd-1_family-874_LINE::Dong-R4 3	1583
NotFur1_rnd-1_family-874_LINE::Dong-R4 2	779
NotFur1_rnd-1_family-874_LINE::Dong-R4 18	1150
NotFur1_rnd-1_family-874_LINE::Dong-R4 19	1106
NotFur1_rnd-1_family-874_LINE::Dong-R4 11	871
NotFur1_rnd-1_family-874_LINE::Dong-R4 12	971
NotFur1_rnd-1_family-874_LINE::Dong-R4 16	1363
NotFur1_rnd-1_family-874_LINE::Dong-R4 15	1503
NotFur1_rnd-1_family-874_LINE::Dong-R4 25	1680
NotFur1_rnd-1_family-874_LINE::Dong-R4 13	630
NotFur1_rnd-1_family-874_LINE::Dong-R4 26	781
NotFur1_rnd-1_family-874_LINE::Dong-R4 27	462
NotFur1_rnd-1_family-874_LINE::Dong-R4 29	14
NotFur1_rnd-1_family-874_LINE::Dong-R4 28	50
NotFur1_rnd-1_family-879_DNA::hAT-Ac 12	200
NotFur1_rnd-1_family-879_DNA::hAT-Ac 14	95
NotFur1_rnd-1_family-879_DNA::hAT-Ac 13	132
NotFur1_rnd-1_family-879_DNA::hAT-Ac 21	64
NotFur1_rnd-1_family-879_DNA::hAT-Ac 19	34
NotFur1_rnd-1_family-879_DNA::hAT-Ac 24	65
NotFur1_rnd-1_family-879_DNA::hAT-Ac 23	41
NotFur1_rnd-1_family-879_DNA::hAT-Ac 11	155
NotFur1_rnd-1_family-879_DNA::hAT-Ac 20	222
NotFur1_rnd-1_family-879_DNA::hAT-Ac 18	27
NotFur1_rnd-1_family-879_DNA::hAT-Ac 22	66
NotFur1_rnd-1_family-879_DNA::hAT-Ac 9	85
NotFur1_rnd-1_family-879_DNA::hAT-Ac 10	469
NotFur1_rnd-1_family-879_DNA::hAT-Ac 16	42
NotFur1_rnd-1_family-879_DNA::hAT-Ac 8	52
NotFur1_rnd-1_family-879_DNA::hAT-Ac 17	163
NotFur1_rnd-1_family-879_DNA::hAT-Ac 15	91
NotFur1_rnd-1_family-879_DNA::hAT-Ac 1	97
NotFur1_rnd-1_family-879_DNA::hAT-Ac 2	57
NotFur1_rnd-1_family-879_DNA::hAT-Ac 26	39
NotFur1_rnd-1_family-879_DNA::hAT-Ac 7	45
NotFur1_rnd-1_family-879_DNA::hAT-Ac 6	39
NotFur1_rnd-1_family-879_DNA::hAT-Ac 5	38
NotFur1_rnd-1_family-879_DNA::hAT-Ac 3	61
NotFur1_rnd-1_family-879_DNA::hAT-Ac 27	26
NotFur1_rnd-1_family-879_DNA::hAT-Ac 25	46
NotFur1_rnd-1_family-879_DNA::hAT-Ac 28	35
NotFur1_rnd-1_family-879_DNA::hAT-Ac 4	27
NotFur1_rnd-1_family-884_LTR::Gypsy 25	2
NotFur1_rnd-1_family-884_LTR::Gypsy 23	3
NotFur1_rnd-1_family-884_LTR::Gypsy 11	1
NotFur1_rnd-1_family-884_LTR::Gypsy 12	4
NotFur1_rnd-1_family-884_LTR::Gypsy 13	3
NotFur1_rnd-1_family-884_LTR::Gypsy 21	1
NotFur1_rnd-1_family-884_LTR::Gypsy 24	2
NotFur1_rnd-1_family-884_LTR::Gypsy 5	2
NotFur1_rnd-1_family-88_LINE::L2 3	83
NotFur1_rnd-1_family-88_LINE::L2 9	37
NotFur1_rnd-1_family-88_LINE::L2 6	24
NotFur1_rnd-1_family-88_LINE::L2 14	4
NotFur1_rnd-1_family-88_LINE::L2 11	2
NotFur1_rnd-1_family-88_LINE::L2 22	11
NotFur1_rnd-1_family-88_LINE::L2 19	13
NotFur1_rnd-1_family-88_LINE::L2 23	55
NotFur1_rnd-1_family-88_LINE::L2 20	12
NotFur1_rnd-1_family-88_LINE::L2 1	55
NotFur1_rnd-1_family-88_LINE::L2 4	33
NotFur1_rnd-1_family-88_LINE::L2 2	20
NotFur1_rnd-1_family-88_LINE::L2 7	70
NotFur1_rnd-1_family-88_LINE::L2 5	9
NotFur1_rnd-1_family-88_LINE::L2 27	18
NotFur1_rnd-1_family-88_LINE::L2 29	4
NotFur1_rnd-1_family-88_LINE::L2 26	28
NotFur1_rnd-1_family-88_LINE::L2 25	4
NotFur1_rnd-1_family-88_LINE::L2 24	23
NotFur1_rnd-1_family-88_LINE::L2 17	3
NotFur1_rnd-1_family-88_LINE::L2 12	4
NotFur1_rnd-1_family-88_LINE::L2 10	312
NotFur1_rnd-1_family-88_LINE::L2 21	1
NotFur1_rnd-1_family-88_LINE::L2 13	6
NotFur1_rnd-1_family-88_LINE::L2 15	18
NotFur1_rnd-1_family-88_LINE::L2 16	9
NotFur1_rnd-1_family-88_LINE::L2 8	26
NotFur1_rnd-1_family-899_DNA::TcMar-Tc1 1	2797
NotFur1_rnd-1_family-899_DNA::TcMar-Tc1 12	6795
NotFur1_rnd-1_family-899_DNA::TcMar-Tc1 15	5012
NotFur1_rnd-1_family-899_DNA::TcMar-Tc1 16	5916
NotFur1_rnd-1_family-899_DNA::TcMar-Tc1 26	1391
NotFur1_rnd-1_family-899_DNA::TcMar-Tc1 23	3183
NotFur1_rnd-1_family-899_DNA::TcMar-Tc1 22	3041
NotFur1_rnd-1_family-899_DNA::TcMar-Tc1 17	8402
NotFur1_rnd-1_family-899_DNA::TcMar-Tc1 14	4507
NotFur1_rnd-1_family-899_DNA::TcMar-Tc1 13	4949
NotFur1_rnd-1_family-899_DNA::TcMar-Tc1 11	4963
NotFur1_rnd-1_family-899_DNA::TcMar-Tc1 4	4704
NotFur1_rnd-1_family-899_DNA::TcMar-Tc1 2	5715
NotFur1_rnd-1_family-899_DNA::TcMar-Tc1 5	3995
NotFur1_rnd-1_family-899_DNA::TcMar-Tc1 7	4828
NotFur1_rnd-1_family-899_DNA::TcMar-Tc1 24	2739
NotFur1_rnd-1_family-899_DNA::TcMar-Tc1 3	5366
NotFur1_rnd-1_family-899_DNA::TcMar-Tc1 10	40068
NotFur1_rnd-1_family-899_DNA::TcMar-Tc1 6	4202
NotFur1_rnd-1_family-899_DNA::TcMar-Tc1 8	4595
NotFur1_rnd-1_family-899_DNA::TcMar-Tc1 21	7942
NotFur1_rnd-1_family-899_DNA::TcMar-Tc1 19	2553
NotFur1_rnd-1_family-899_DNA::TcMar-Tc1 9	3581
NotFur1_rnd-1_family-899_DNA::TcMar-Tc1 29	40
NotFur1_rnd-1_family-899_DNA::TcMar-Tc1 28	245
NotFur1_rnd-1_family-899_DNA::TcMar-Tc1 25	1757
NotFur1_rnd-1_family-899_DNA::TcMar-Tc1 20	3349
NotFur1_rnd-1_family-899_DNA::TcMar-Tc1 18	7338
NotFur1_rnd-1_family-899_DNA::TcMar-Tc1 27	590
NotFur1_rnd-1_family-899_DNA::TcMar-Tc1 31	1
NotFur1_rnd-1_family-8_DNA::PIF-Harbinger 12	1764
NotFur1_rnd-1_family-8_DNA::PIF-Harbinger 15	486
NotFur1_rnd-1_family-8_DNA::PIF-Harbinger 21	2102
NotFur1_rnd-1_family-8_DNA::PIF-Harbinger 10	5997
NotFur1_rnd-1_family-8_DNA::PIF-Harbinger 9	5923
NotFur1_rnd-1_family-8_DNA::PIF-Harbinger 6	2159
NotFur1_rnd-1_family-8_DNA::PIF-Harbinger 13	1854
NotFur1_rnd-1_family-8_DNA::PIF-Harbinger 19	566
NotFur1_rnd-1_family-8_DNA::PIF-Harbinger 22	286
NotFur1_rnd-1_family-8_DNA::PIF-Harbinger 11	2212
NotFur1_rnd-1_family-8_DNA::PIF-Harbinger 7	3168
NotFur1_rnd-1_family-8_DNA::PIF-Harbinger 23	257
NotFur1_rnd-1_family-8_DNA::PIF-Harbinger 8	3629
NotFur1_rnd-1_family-8_DNA::PIF-Harbinger 24	712
NotFur1_rnd-1_family-8_DNA::PIF-Harbinger 25	531
NotFur1_rnd-1_family-8_DNA::PIF-Harbinger 14	1287
NotFur1_rnd-1_family-8_DNA::PIF-Harbinger 16	392
NotFur1_rnd-1_family-8_DNA::PIF-Harbinger 26	252
NotFur1_rnd-1_family-8_DNA::PIF-Harbinger 17	441
NotFur1_rnd-1_family-8_DNA::PIF-Harbinger 1	692
NotFur1_rnd-1_family-8_DNA::PIF-Harbinger 4	2362
NotFur1_rnd-1_family-8_DNA::PIF-Harbinger 18	711
NotFur1_rnd-1_family-8_DNA::PIF-Harbinger 5	5129
NotFur1_rnd-1_family-8_DNA::PIF-Harbinger 3	477
NotFur1_rnd-1_family-8_DNA::PIF-Harbinger 20	740
NotFur1_rnd-1_family-8_DNA::PIF-Harbinger 2	2311
NotFur1_rnd-1_family-8_DNA::PIF-Harbinger 27	248
NotFur1_rnd-1_family-8_DNA::PIF-Harbinger 28	42
NotFur1_rnd-1_family-8_DNA::PIF-Harbinger 29	13
NotFur1_rnd-1_family-8_DNA::PIF-Harbinger 30	5
NotFur1_rnd-1_family-902_DNA::TcMar-Tc1 27	7
NotFur1_rnd-1_family-902_DNA::TcMar-Tc1 26	4
NotFur1_rnd-1_family-902_DNA::TcMar-Tc1 25	10
NotFur1_rnd-1_family-902_DNA::TcMar-Tc1 24	28
NotFur1_rnd-1_family-902_DNA::TcMar-Tc1 23	66
NotFur1_rnd-1_family-902_DNA::TcMar-Tc1 22	16
NotFur1_rnd-1_family-902_DNA::TcMar-Tc1 21	27
NotFur1_rnd-1_family-902_DNA::TcMar-Tc1 20	44
NotFur1_rnd-1_family-902_DNA::TcMar-Tc1 19	21
NotFur1_rnd-1_family-902_DNA::TcMar-Tc1 18	30
NotFur1_rnd-1_family-902_DNA::TcMar-Tc1 17	42
NotFur1_rnd-1_family-902_DNA::TcMar-Tc1 16	223
NotFur1_rnd-1_family-902_DNA::TcMar-Tc1 15	167
NotFur1_rnd-1_family-902_DNA::TcMar-Tc1 14	68
NotFur1_rnd-1_family-902_DNA::TcMar-Tc1 13	44
NotFur1_rnd-1_family-902_DNA::TcMar-Tc1 12	160
NotFur1_rnd-1_family-902_DNA::TcMar-Tc1 11	271
NotFur1_rnd-1_family-902_DNA::TcMar-Tc1 9	135
NotFur1_rnd-1_family-902_DNA::TcMar-Tc1 8	215
NotFur1_rnd-1_family-902_DNA::TcMar-Tc1 2	120
NotFur1_rnd-1_family-902_DNA::TcMar-Tc1 5	462
NotFur1_rnd-1_family-902_DNA::TcMar-Tc1 6	89
NotFur1_rnd-1_family-902_DNA::TcMar-Tc1 7	258
NotFur1_rnd-1_family-902_DNA::TcMar-Tc1 10	1349
NotFur1_rnd-1_family-902_DNA::TcMar-Tc1 3	151
NotFur1_rnd-1_family-902_DNA::TcMar-Tc1 1	622
NotFur1_rnd-1_family-902_DNA::TcMar-Tc1 28	1
NotFur1_rnd-1_family-902_DNA::TcMar-Tc1 4	3162
NotFur1_rnd-1_family-904_DNA::hAT-hAT5 12	6102
NotFur1_rnd-1_family-904_DNA::hAT-hAT5 20	2286
NotFur1_rnd-1_family-904_DNA::hAT-hAT5 21	4190
NotFur1_rnd-1_family-904_DNA::hAT-hAT5 22	3002
NotFur1_rnd-1_family-904_DNA::hAT-hAT5 23	3098
NotFur1_rnd-1_family-904_DNA::hAT-hAT5 25	764
NotFur1_rnd-1_family-904_DNA::hAT-hAT5 24	1249
NotFur1_rnd-1_family-904_DNA::hAT-hAT5 9	7531
NotFur1_rnd-1_family-904_DNA::hAT-hAT5 7	3289
NotFur1_rnd-1_family-904_DNA::hAT-hAT5 6	2897
NotFur1_rnd-1_family-904_DNA::hAT-hAT5 3	3752
NotFur1_rnd-1_family-904_DNA::hAT-hAT5 2	5012
NotFur1_rnd-1_family-904_DNA::hAT-hAT5 1	2749
NotFur1_rnd-1_family-904_DNA::hAT-hAT5 10	37738
NotFur1_rnd-1_family-904_DNA::hAT-hAT5 18	1168
NotFur1_rnd-1_family-904_DNA::hAT-hAT5 19	1542
NotFur1_rnd-1_family-904_DNA::hAT-hAT5 5	2857
NotFur1_rnd-1_family-904_DNA::hAT-hAT5 8	2345
NotFur1_rnd-1_family-904_DNA::hAT-hAT5 14	1530
NotFur1_rnd-1_family-904_DNA::hAT-hAT5 4	3411
NotFur1_rnd-1_family-904_DNA::hAT-hAT5 16	2145
NotFur1_rnd-1_family-904_DNA::hAT-hAT5 26	348
NotFur1_rnd-1_family-904_DNA::hAT-hAT5 15	1171
NotFur1_rnd-1_family-904_DNA::hAT-hAT5 13	2475
NotFur1_rnd-1_family-904_DNA::hAT-hAT5 11	8049
NotFur1_rnd-1_family-904_DNA::hAT-hAT5 17	1840
NotFur1_rnd-1_family-904_DNA::hAT-hAT5 27	232
NotFur1_rnd-1_family-904_DNA::hAT-hAT5 28	26
NotFur1_rnd-1_family-904_DNA::hAT-hAT5 29	4
NotFur1_rnd-1_family-912_LINE::L2 9	61
NotFur1_rnd-1_family-912_LINE::L2 14	45
NotFur1_rnd-1_family-912_LINE::L2 21	59
NotFur1_rnd-1_family-912_LINE::L2 20	50
NotFur1_rnd-1_family-912_LINE::L2 15	125
NotFur1_rnd-1_family-912_LINE::L2 8	154
NotFur1_rnd-1_family-912_LINE::L2 22	85
NotFur1_rnd-1_family-912_LINE::L2 16	94
NotFur1_rnd-1_family-912_LINE::L2 18	73
NotFur1_rnd-1_family-912_LINE::L2 2	64
NotFur1_rnd-1_family-912_LINE::L2 24	79
NotFur1_rnd-1_family-912_LINE::L2 10	244
NotFur1_rnd-1_family-912_LINE::L2 5	114
NotFur1_rnd-1_family-912_LINE::L2 17	150
NotFur1_rnd-1_family-912_LINE::L2 19	97
NotFur1_rnd-1_family-912_LINE::L2 23	39
NotFur1_rnd-1_family-912_LINE::L2 25	74
NotFur1_rnd-1_family-912_LINE::L2 13	116
NotFur1_rnd-1_family-912_LINE::L2 7	35
NotFur1_rnd-1_family-912_LINE::L2 11	200
NotFur1_rnd-1_family-912_LINE::L2 12	119
NotFur1_rnd-1_family-912_LINE::L2 6	127
NotFur1_rnd-1_family-912_LINE::L2 27	17
NotFur1_rnd-1_family-912_LINE::L2 4	47
NotFur1_rnd-1_family-912_LINE::L2 26	16
NotFur1_rnd-1_family-912_LINE::L2 3	46
NotFur1_rnd-1_family-912_LINE::L2 1	129
NotFur1_rnd-1_family-914_DNA::TcMar-Tc1 25	139
NotFur1_rnd-1_family-914_DNA::TcMar-Tc1 24	342
NotFur1_rnd-1_family-914_DNA::TcMar-Tc1 22	665
NotFur1_rnd-1_family-914_DNA::TcMar-Tc1 21	546
NotFur1_rnd-1_family-914_DNA::TcMar-Tc1 19	1562
NotFur1_rnd-1_family-914_DNA::TcMar-Tc1 18	1425
NotFur1_rnd-1_family-914_DNA::TcMar-Tc1 17	803
NotFur1_rnd-1_family-914_DNA::TcMar-Tc1 16	1060
NotFur1_rnd-1_family-914_DNA::TcMar-Tc1 15	1134
NotFur1_rnd-1_family-914_DNA::TcMar-Tc1 14	831
NotFur1_rnd-1_family-914_DNA::TcMar-Tc1 20	1924
NotFur1_rnd-1_family-914_DNA::TcMar-Tc1 26	218
NotFur1_rnd-1_family-914_DNA::TcMar-Tc1 8	528
NotFur1_rnd-1_family-914_DNA::TcMar-Tc1 7	512
NotFur1_rnd-1_family-914_DNA::TcMar-Tc1 4	611
NotFur1_rnd-1_family-914_DNA::TcMar-Tc1 13	612
NotFur1_rnd-1_family-914_DNA::TcMar-Tc1 23	217
NotFur1_rnd-1_family-914_DNA::TcMar-Tc1 9	439
NotFur1_rnd-1_family-914_DNA::TcMar-Tc1 5	618
NotFur1_rnd-1_family-914_DNA::TcMar-Tc1 1	445
NotFur1_rnd-1_family-914_DNA::TcMar-Tc1 10	2069
NotFur1_rnd-1_family-914_DNA::TcMar-Tc1 6	546
NotFur1_rnd-1_family-914_DNA::TcMar-Tc1 2	438
NotFur1_rnd-1_family-914_DNA::TcMar-Tc1 28	33
NotFur1_rnd-1_family-914_DNA::TcMar-Tc1 12	415
NotFur1_rnd-1_family-914_DNA::TcMar-Tc1 11	449
NotFur1_rnd-1_family-914_DNA::TcMar-Tc1 3	407
NotFur1_rnd-1_family-914_DNA::TcMar-Tc1 29	8
NotFur1_rnd-1_family-914_DNA::TcMar-Tc1 27	96
NotFur1_rnd-1_family-917_LTR::Gypsy 24	5
NotFur1_rnd-1_family-917_LTR::Gypsy 19	1
NotFur1_rnd-1_family-917_LTR::Gypsy 14	2
NotFur1_rnd-1_family-917_LTR::Gypsy 20	3
NotFur1_rnd-1_family-917_LTR::Gypsy 15	3
NotFur1_rnd-1_family-917_LTR::Gypsy 21	1
NotFur1_rnd-1_family-920_LINE::L2 15	14
NotFur1_rnd-1_family-920_LINE::L2 13	4
NotFur1_rnd-1_family-920_LINE::L2 12	4
NotFur1_rnd-1_family-920_LINE::L2 18	16
NotFur1_rnd-1_family-920_LINE::L2 16	10
NotFur1_rnd-1_family-920_LINE::L2 20	6
NotFur1_rnd-1_family-920_LINE::L2 17	6
NotFur1_rnd-1_family-920_LINE::L2 26	4
NotFur1_rnd-1_family-920_LINE::L2 24	4
NotFur1_rnd-1_family-920_LINE::L2 23	4
NotFur1_rnd-1_family-928_DNA::TcMar-Tc1 23	34
NotFur1_rnd-1_family-928_DNA::TcMar-Tc1 17	20
NotFur1_rnd-1_family-928_DNA::TcMar-Tc1 15	84
NotFur1_rnd-1_family-928_DNA::TcMar-Tc1 12	13
NotFur1_rnd-1_family-928_DNA::TcMar-Tc1 11	29
NotFur1_rnd-1_family-928_DNA::TcMar-Tc1 9	26
NotFur1_rnd-1_family-928_DNA::TcMar-Tc1 5	78
NotFur1_rnd-1_family-928_DNA::TcMar-Tc1 3	13
NotFur1_rnd-1_family-928_DNA::TcMar-Tc1 25	28
NotFur1_rnd-1_family-928_DNA::TcMar-Tc1 19	20
NotFur1_rnd-1_family-928_DNA::TcMar-Tc1 14	85
NotFur1_rnd-1_family-928_DNA::TcMar-Tc1 13	23
NotFur1_rnd-1_family-928_DNA::TcMar-Tc1 7	21
NotFur1_rnd-1_family-928_DNA::TcMar-Tc1 26	18
NotFur1_rnd-1_family-928_DNA::TcMar-Tc1 21	82
NotFur1_rnd-1_family-928_DNA::TcMar-Tc1 18	18
NotFur1_rnd-1_family-928_DNA::TcMar-Tc1 4	40
NotFur1_rnd-1_family-928_DNA::TcMar-Tc1 1	8
NotFur1_rnd-1_family-928_DNA::TcMar-Tc1 10	120
NotFur1_rnd-1_family-928_DNA::TcMar-Tc1 20	43
NotFur1_rnd-1_family-928_DNA::TcMar-Tc1 6	17
NotFur1_rnd-1_family-928_DNA::TcMar-Tc1 8	10
NotFur1_rnd-1_family-928_DNA::TcMar-Tc1 16	39
NotFur1_rnd-1_family-928_DNA::TcMar-Tc1 22	43
NotFur1_rnd-1_family-928_DNA::TcMar-Tc1 24	63
NotFur1_rnd-1_family-928_DNA::TcMar-Tc1 28	4
NotFur1_rnd-1_family-928_DNA::TcMar-Tc1 27	10
NotFur1_rnd-1_family-928_DNA::TcMar-Tc1 2	21
NotFur1_rnd-1_family-929_DNA::TcMar-Tc1 20	4
NotFur1_rnd-1_family-929_DNA::TcMar-Tc1 10	12
NotFur1_rnd-1_family-929_DNA::TcMar-Tc1 8	7
NotFur1_rnd-1_family-929_DNA::TcMar-Tc1 7	15
NotFur1_rnd-1_family-929_DNA::TcMar-Tc1 22	4
NotFur1_rnd-1_family-929_DNA::TcMar-Tc1 12	15
NotFur1_rnd-1_family-929_DNA::TcMar-Tc1 9	10
NotFur1_rnd-1_family-929_DNA::TcMar-Tc1 24	12
NotFur1_rnd-1_family-929_DNA::TcMar-Tc1 14	12
NotFur1_rnd-1_family-929_DNA::TcMar-Tc1 11	5
NotFur1_rnd-1_family-929_DNA::TcMar-Tc1 15	20
NotFur1_rnd-1_family-929_DNA::TcMar-Tc1 27	9
NotFur1_rnd-1_family-929_DNA::TcMar-Tc1 26	28
NotFur1_rnd-1_family-929_DNA::TcMar-Tc1 6	1
NotFur1_rnd-1_family-929_DNA::TcMar-Tc1 2	1
NotFur1_rnd-1_family-929_DNA::TcMar-Tc1 16	36
NotFur1_rnd-1_family-929_DNA::TcMar-Tc1 18	1
NotFur1_rnd-1_family-929_DNA::TcMar-Tc1 21	1
NotFur1_rnd-1_family-929_DNA::TcMar-Tc1 13	29
NotFur1_rnd-1_family-929_DNA::TcMar-Tc1 19	2
NotFur1_rnd-1_family-929_DNA::TcMar-Tc1 25	1
NotFur1_rnd-1_family-938_DNA::hAT 23	259
NotFur1_rnd-1_family-938_DNA::hAT 24	599
NotFur1_rnd-1_family-938_DNA::hAT 21	837
NotFur1_rnd-1_family-938_DNA::hAT 14	1572
NotFur1_rnd-1_family-938_DNA::hAT 18	1108
NotFur1_rnd-1_family-938_DNA::hAT 1	695
NotFur1_rnd-1_family-938_DNA::hAT 2	934
NotFur1_rnd-1_family-938_DNA::hAT 3	352
NotFur1_rnd-1_family-938_DNA::hAT 4	1570
NotFur1_rnd-1_family-938_DNA::hAT 12	7296
NotFur1_rnd-1_family-938_DNA::hAT 11	8671
NotFur1_rnd-1_family-938_DNA::hAT 10	44197
NotFur1_rnd-1_family-938_DNA::hAT 20	1073
NotFur1_rnd-1_family-938_DNA::hAT 8	1735
NotFur1_rnd-1_family-938_DNA::hAT 6	426
NotFur1_rnd-1_family-938_DNA::hAT 17	729
NotFur1_rnd-1_family-938_DNA::hAT 26	309
NotFur1_rnd-1_family-938_DNA::hAT 22	2360
NotFur1_rnd-1_family-938_DNA::hAT 16	3983
NotFur1_rnd-1_family-938_DNA::hAT 15	2611
NotFur1_rnd-1_family-938_DNA::hAT 13	2279
NotFur1_rnd-1_family-938_DNA::hAT 25	348
NotFur1_rnd-1_family-938_DNA::hAT 27	231
NotFur1_rnd-1_family-938_DNA::hAT 19	575
NotFur1_rnd-1_family-938_DNA::hAT 5	372
NotFur1_rnd-1_family-938_DNA::hAT 28	6
NotFur1_rnd-1_family-938_DNA::hAT 9	3463
NotFur1_rnd-1_family-938_DNA::hAT 7	194
NotFur1_rnd-1_family-942_DNA::hAT-Ac 23	12
NotFur1_rnd-1_family-942_DNA::hAT-Ac 26	14
NotFur1_rnd-1_family-942_DNA::hAT-Ac 20	23
NotFur1_rnd-1_family-942_DNA::hAT-Ac 3	9
NotFur1_rnd-1_family-942_DNA::hAT-Ac 9	54
NotFur1_rnd-1_family-942_DNA::hAT-Ac 5	5
NotFur1_rnd-1_family-942_DNA::hAT-Ac 1	20
NotFur1_rnd-1_family-942_DNA::hAT-Ac 18	14
NotFur1_rnd-1_family-942_DNA::hAT-Ac 14	18
NotFur1_rnd-1_family-942_DNA::hAT-Ac 12	22
NotFur1_rnd-1_family-942_DNA::hAT-Ac 10	18
NotFur1_rnd-1_family-942_DNA::hAT-Ac 13	22
NotFur1_rnd-1_family-942_DNA::hAT-Ac 7	4
NotFur1_rnd-1_family-942_DNA::hAT-Ac 4	4
NotFur1_rnd-1_family-942_DNA::hAT-Ac 15	12
NotFur1_rnd-1_family-942_DNA::hAT-Ac 11	37
NotFur1_rnd-1_family-942_DNA::hAT-Ac 6	4
NotFur1_rnd-1_family-942_DNA::hAT-Ac 17	24
NotFur1_rnd-1_family-942_DNA::hAT-Ac 8	34
NotFur1_rnd-1_family-942_DNA::hAT-Ac 16	5
NotFur1_rnd-1_family-942_DNA::hAT-Ac 2	6
NotFur1_rnd-1_family-942_DNA::hAT-Ac 19	7
NotFur1_rnd-1_family-942_DNA::hAT-Ac 21	5
NotFur1_rnd-1_family-942_DNA::hAT-Ac 28	3
NotFur1_rnd-1_family-942_DNA::hAT-Ac 27	4
NotFur1_rnd-1_family-942_DNA::hAT-Ac 25	7
NotFur1_rnd-1_family-942_DNA::hAT-Ac 24	8
NotFur1_rnd-1_family-942_DNA::hAT-Ac 22	6
NotFur1_rnd-1_family-944_DNA::TcMar-ISRm11 10	1236
NotFur1_rnd-1_family-944_DNA::TcMar-ISRm11 15	47
NotFur1_rnd-1_family-944_DNA::TcMar-ISRm11 24	54
NotFur1_rnd-1_family-944_DNA::TcMar-ISRm11 4	75
NotFur1_rnd-1_family-944_DNA::TcMar-ISRm11 3	33
NotFur1_rnd-1_family-944_DNA::TcMar-ISRm11 2	13
NotFur1_rnd-1_family-944_DNA::TcMar-ISRm11 16	31
NotFur1_rnd-1_family-944_DNA::TcMar-ISRm11 5	52
NotFur1_rnd-1_family-944_DNA::TcMar-ISRm11 19	8
NotFur1_rnd-1_family-944_DNA::TcMar-ISRm11 8	19
NotFur1_rnd-1_family-944_DNA::TcMar-ISRm11 7	21
NotFur1_rnd-1_family-944_DNA::TcMar-ISRm11 6	11
NotFur1_rnd-1_family-944_DNA::TcMar-ISRm11 1	5
NotFur1_rnd-1_family-944_DNA::TcMar-ISRm11 14	8
NotFur1_rnd-1_family-944_DNA::TcMar-ISRm11 27	9
NotFur1_rnd-1_family-944_DNA::TcMar-ISRm11 18	11
NotFur1_rnd-1_family-944_DNA::TcMar-ISRm11 17	9
NotFur1_rnd-1_family-944_DNA::TcMar-ISRm11 12	2
NotFur1_rnd-1_family-944_DNA::TcMar-ISRm11 11	1
NotFur1_rnd-1_family-944_DNA::TcMar-ISRm11 26	27
NotFur1_rnd-1_family-944_DNA::TcMar-ISRm11 22	34
NotFur1_rnd-1_family-944_DNA::TcMar-ISRm11 21	13
NotFur1_rnd-1_family-944_DNA::TcMar-ISRm11 20	15
NotFur1_rnd-1_family-944_DNA::TcMar-ISRm11 13	4
NotFur1_rnd-1_family-944_DNA::TcMar-ISRm11 25	29
NotFur1_rnd-1_family-944_DNA::TcMar-ISRm11 23	15
NotFur1_rnd-1_family-956_LINE::L2 2	106
NotFur1_rnd-1_family-956_LINE::L2 4	131
NotFur1_rnd-1_family-956_LINE::L2 12	135
NotFur1_rnd-1_family-956_LINE::L2 7	94
NotFur1_rnd-1_family-956_LINE::L2 6	129
NotFur1_rnd-1_family-956_LINE::L2 22	64
NotFur1_rnd-1_family-956_LINE::L2 17	18
NotFur1_rnd-1_family-956_LINE::L2 16	52
NotFur1_rnd-1_family-956_LINE::L2 14	66
NotFur1_rnd-1_family-956_LINE::L2 25	85
NotFur1_rnd-1_family-956_LINE::L2 24	59
NotFur1_rnd-1_family-956_LINE::L2 9	73
NotFur1_rnd-1_family-956_LINE::L2 13	34
NotFur1_rnd-1_family-956_LINE::L2 11	83
NotFur1_rnd-1_family-956_LINE::L2 5	234
NotFur1_rnd-1_family-956_LINE::L2 10	618
NotFur1_rnd-1_family-956_LINE::L2 23	63
NotFur1_rnd-1_family-956_LINE::L2 1	130
NotFur1_rnd-1_family-956_LINE::L2 21	53
NotFur1_rnd-1_family-956_LINE::L2 15	56
NotFur1_rnd-1_family-956_LINE::L2 18	99
NotFur1_rnd-1_family-956_LINE::L2 3	163
NotFur1_rnd-1_family-956_LINE::L2 20	42
NotFur1_rnd-1_family-956_LINE::L2 19	76
NotFur1_rnd-1_family-956_LINE::L2 26	39
NotFur1_rnd-1_family-956_LINE::L2 27	39
NotFur1_rnd-1_family-956_LINE::L2 8	450
NotFur1_rnd-1_family-956_LINE::L2 28	24
NotFur1_rnd-1_family-956_LINE::L2 29	1
NotFur1_rnd-1_family-960_DNA::hAT 17	1890
NotFur1_rnd-1_family-960_DNA::hAT 10	4885
NotFur1_rnd-1_family-960_DNA::hAT 9	610
NotFur1_rnd-1_family-960_DNA::hAT 8	545
NotFur1_rnd-1_family-960_DNA::hAT 7	1363
NotFur1_rnd-1_family-960_DNA::hAT 6	720
NotFur1_rnd-1_family-960_DNA::hAT 5	1701
NotFur1_rnd-1_family-960_DNA::hAT 4	587
NotFur1_rnd-1_family-960_DNA::hAT 2	1565
NotFur1_rnd-1_family-960_DNA::hAT 19	555
NotFur1_rnd-1_family-960_DNA::hAT 12	1968
NotFur1_rnd-1_family-960_DNA::hAT 11	554
NotFur1_rnd-1_family-960_DNA::hAT 25	920
NotFur1_rnd-1_family-960_DNA::hAT 18	1043
NotFur1_rnd-1_family-960_DNA::hAT 16	3232
NotFur1_rnd-1_family-960_DNA::hAT 15	2405
NotFur1_rnd-1_family-960_DNA::hAT 14	2304
NotFur1_rnd-1_family-960_DNA::hAT 13	2352
NotFur1_rnd-1_family-960_DNA::hAT 23	564
NotFur1_rnd-1_family-960_DNA::hAT 24	934
NotFur1_rnd-1_family-960_DNA::hAT 1	891
NotFur1_rnd-1_family-960_DNA::hAT 26	371
NotFur1_rnd-1_family-960_DNA::hAT 3	568
NotFur1_rnd-1_family-960_DNA::hAT 27	185
NotFur1_rnd-1_family-960_DNA::hAT 20	362
NotFur1_rnd-1_family-960_DNA::hAT 21	467
NotFur1_rnd-1_family-960_DNA::hAT 22	405
NotFur1_rnd-1_family-960_DNA::hAT 28	86
NotFur1_rnd-1_family-960_DNA::hAT 29	6
NotFur1_rnd-1_family-962_SINE::tRNA 10	269908
NotFur1_rnd-1_family-962_SINE::tRNA 14	36
NotFur1_rnd-1_family-962_SINE::tRNA 24	27
NotFur1_rnd-1_family-962_SINE::tRNA 9	1874
NotFur1_rnd-1_family-962_SINE::tRNA 7	778
NotFur1_rnd-1_family-962_SINE::tRNA 6	203
NotFur1_rnd-1_family-962_SINE::tRNA 2	578
NotFur1_rnd-1_family-962_SINE::tRNA 8	3481
NotFur1_rnd-1_family-962_SINE::tRNA 3	521
NotFur1_rnd-1_family-962_SINE::tRNA 12	66
NotFur1_rnd-1_family-962_SINE::tRNA 11	336
NotFur1_rnd-1_family-962_SINE::tRNA 4	538
NotFur1_rnd-1_family-962_SINE::tRNA 13	194
NotFur1_rnd-1_family-962_SINE::tRNA 15	9
NotFur1_rnd-1_family-962_SINE::tRNA 16	14
NotFur1_rnd-1_family-962_SINE::tRNA 17	31
NotFur1_rnd-1_family-962_SINE::tRNA 19	36
NotFur1_rnd-1_family-962_SINE::tRNA 18	32
NotFur1_rnd-1_family-962_SINE::tRNA 23	18
NotFur1_rnd-1_family-962_SINE::tRNA 22	23
NotFur1_rnd-1_family-962_SINE::tRNA 5	576
NotFur1_rnd-1_family-962_SINE::tRNA 27	7
NotFur1_rnd-1_family-962_SINE::tRNA 26	33
NotFur1_rnd-1_family-962_SINE::tRNA 1	515
NotFur1_rnd-1_family-962_SINE::tRNA 25	41
NotFur1_rnd-1_family-962_SINE::tRNA 20	46
NotFur1_rnd-1_family-962_SINE::tRNA 21	26
NotFur1_rnd-1_family-965_DNA::hAT-Ac 4	113
NotFur1_rnd-1_family-965_DNA::hAT-Ac 5	92
NotFur1_rnd-1_family-965_DNA::hAT-Ac 7	83
NotFur1_rnd-1_family-965_DNA::hAT-Ac 6	66
NotFur1_rnd-1_family-965_DNA::hAT-Ac 8	33
NotFur1_rnd-1_family-965_DNA::hAT-Ac 9	130
NotFur1_rnd-1_family-965_DNA::hAT-Ac 10	718
NotFur1_rnd-1_family-965_DNA::hAT-Ac 11	266
NotFur1_rnd-1_family-965_DNA::hAT-Ac 13	46
NotFur1_rnd-1_family-965_DNA::hAT-Ac 12	24
NotFur1_rnd-1_family-965_DNA::hAT-Ac 18	244
NotFur1_rnd-1_family-965_DNA::hAT-Ac 1	56
NotFur1_rnd-1_family-965_DNA::hAT-Ac 20	245
NotFur1_rnd-1_family-965_DNA::hAT-Ac 3	132
NotFur1_rnd-1_family-965_DNA::hAT-Ac 28	5
NotFur1_rnd-1_family-965_DNA::hAT-Ac 16	410
NotFur1_rnd-1_family-965_DNA::hAT-Ac 25	57
NotFur1_rnd-1_family-965_DNA::hAT-Ac 15	157
NotFur1_rnd-1_family-965_DNA::hAT-Ac 22	385
NotFur1_rnd-1_family-965_DNA::hAT-Ac 26	184
NotFur1_rnd-1_family-965_DNA::hAT-Ac 24	307
NotFur1_rnd-1_family-965_DNA::hAT-Ac 23	136
NotFur1_rnd-1_family-965_DNA::hAT-Ac 19	99
NotFur1_rnd-1_family-965_DNA::hAT-Ac 2	37
NotFur1_rnd-1_family-965_DNA::hAT-Ac 17	214
NotFur1_rnd-1_family-965_DNA::hAT-Ac 21	576
NotFur1_rnd-1_family-965_DNA::hAT-Ac 14	87
NotFur1_rnd-1_family-965_DNA::hAT-Ac 27	66
NotFur1_rnd-1_family-967_DNA::TcMar-Tc1 19	49
NotFur1_rnd-1_family-967_DNA::TcMar-Tc1 21	132
NotFur1_rnd-1_family-967_DNA::TcMar-Tc1 24	83
NotFur1_rnd-1_family-967_DNA::TcMar-Tc1 25	51
NotFur1_rnd-1_family-967_DNA::TcMar-Tc1 18	51
NotFur1_rnd-1_family-967_DNA::TcMar-Tc1 16	102
NotFur1_rnd-1_family-967_DNA::TcMar-Tc1 22	64
NotFur1_rnd-1_family-967_DNA::TcMar-Tc1 23	35
NotFur1_rnd-1_family-967_DNA::TcMar-Tc1 20	52
NotFur1_rnd-1_family-967_DNA::TcMar-Tc1 17	30
NotFur1_rnd-1_family-967_DNA::TcMar-Tc1 15	77
NotFur1_rnd-1_family-967_DNA::TcMar-Tc1 1	6
NotFur1_rnd-1_family-967_DNA::TcMar-Tc1 5	70
NotFur1_rnd-1_family-967_DNA::TcMar-Tc1 11	23
NotFur1_rnd-1_family-967_DNA::TcMar-Tc1 3	5
NotFur1_rnd-1_family-967_DNA::TcMar-Tc1 13	12
NotFur1_rnd-1_family-967_DNA::TcMar-Tc1 2	7
NotFur1_rnd-1_family-967_DNA::TcMar-Tc1 12	3
NotFur1_rnd-1_family-967_DNA::TcMar-Tc1 10	121
NotFur1_rnd-1_family-967_DNA::TcMar-Tc1 14	63
NotFur1_rnd-1_family-967_DNA::TcMar-Tc1 8	3
NotFur1_rnd-1_family-967_DNA::TcMar-Tc1 7	14
NotFur1_rnd-1_family-967_DNA::TcMar-Tc1 9	18
NotFur1_rnd-1_family-967_DNA::TcMar-Tc1 4	31
NotFur1_rnd-1_family-967_DNA::TcMar-Tc1 6	2
NotFur1_rnd-1_family-967_DNA::TcMar-Tc1 27	10
NotFur1_rnd-1_family-967_DNA::TcMar-Tc1 26	16
NotFur1_rnd-1_family-967_DNA::TcMar-Tc1 28	4
NotFur1_rnd-1_family-968_LINE::Dong-R4 26	580
NotFur1_rnd-1_family-968_LINE::Dong-R4 25	735
NotFur1_rnd-1_family-968_LINE::Dong-R4 24	1463
NotFur1_rnd-1_family-968_LINE::Dong-R4 23	1196
NotFur1_rnd-1_family-968_LINE::Dong-R4 22	1009
NotFur1_rnd-1_family-968_LINE::Dong-R4 20	2379
NotFur1_rnd-1_family-968_LINE::Dong-R4 19	1499
NotFur1_rnd-1_family-968_LINE::Dong-R4 18	477
NotFur1_rnd-1_family-968_LINE::Dong-R4 15	1290
NotFur1_rnd-1_family-968_LINE::Dong-R4 13	1007
NotFur1_rnd-1_family-968_LINE::Dong-R4 12	1687
NotFur1_rnd-1_family-968_LINE::Dong-R4 11	2388
NotFur1_rnd-1_family-968_LINE::Dong-R4 10	16363
NotFur1_rnd-1_family-968_LINE::Dong-R4 9	1051
NotFur1_rnd-1_family-968_LINE::Dong-R4 8	941
NotFur1_rnd-1_family-968_LINE::Dong-R4 6	2117
NotFur1_rnd-1_family-968_LINE::Dong-R4 5	2470
NotFur1_rnd-1_family-968_LINE::Dong-R4 21	983
NotFur1_rnd-1_family-968_LINE::Dong-R4 17	2496
NotFur1_rnd-1_family-968_LINE::Dong-R4 16	724
NotFur1_rnd-1_family-968_LINE::Dong-R4 7	1519
NotFur1_rnd-1_family-968_LINE::Dong-R4 3	3463
NotFur1_rnd-1_family-968_LINE::Dong-R4 2	6774
NotFur1_rnd-1_family-968_LINE::Dong-R4 14	1355
NotFur1_rnd-1_family-968_LINE::Dong-R4 4	4953
NotFur1_rnd-1_family-968_LINE::Dong-R4 1	2607
NotFur1_rnd-1_family-968_LINE::Dong-R4 28	51
NotFur1_rnd-1_family-968_LINE::Dong-R4 27	365
NotFur1_rnd-1_family-968_LINE::Dong-R4 29	6
NotFur1_rnd-1_family-986_DNA::hAT-Ac 18	586
NotFur1_rnd-1_family-986_DNA::hAT-Ac 16	966
NotFur1_rnd-1_family-986_DNA::hAT-Ac 12	819
NotFur1_rnd-1_family-986_DNA::hAT-Ac 10	9815
NotFur1_rnd-1_family-986_DNA::hAT-Ac 8	1132
NotFur1_rnd-1_family-986_DNA::hAT-Ac 7	1176
NotFur1_rnd-1_family-986_DNA::hAT-Ac 6	1018
NotFur1_rnd-1_family-986_DNA::hAT-Ac 5	1497
NotFur1_rnd-1_family-986_DNA::hAT-Ac 4	1287
NotFur1_rnd-1_family-986_DNA::hAT-Ac 15	909
NotFur1_rnd-1_family-986_DNA::hAT-Ac 19	576
NotFur1_rnd-1_family-986_DNA::hAT-Ac 23	1535
NotFur1_rnd-1_family-986_DNA::hAT-Ac 26	114
NotFur1_rnd-1_family-986_DNA::hAT-Ac 25	233
NotFur1_rnd-1_family-986_DNA::hAT-Ac 24	472
NotFur1_rnd-1_family-986_DNA::hAT-Ac 22	564
NotFur1_rnd-1_family-986_DNA::hAT-Ac 13	759
NotFur1_rnd-1_family-986_DNA::hAT-Ac 17	1177
NotFur1_rnd-1_family-986_DNA::hAT-Ac 21	811
NotFur1_rnd-1_family-986_DNA::hAT-Ac 11	980
NotFur1_rnd-1_family-986_DNA::hAT-Ac 3	1524
NotFur1_rnd-1_family-986_DNA::hAT-Ac 1	1008
NotFur1_rnd-1_family-986_DNA::hAT-Ac 9	1238
NotFur1_rnd-1_family-986_DNA::hAT-Ac 20	426
NotFur1_rnd-1_family-986_DNA::hAT-Ac 2	1188
NotFur1_rnd-1_family-986_DNA::hAT-Ac 14	975
NotFur1_rnd-1_family-986_DNA::hAT-Ac 27	34
NotFur1_rnd-1_family-986_DNA::hAT-Ac 28	15
NotFur1_rnd-1_family-998_DNA::hAT-Ac 10	922
NotFur1_rnd-1_family-998_DNA::hAT-Ac 11	195
NotFur1_rnd-1_family-998_DNA::hAT-Ac 19	31
NotFur1_rnd-1_family-998_DNA::hAT-Ac 20	6
NotFur1_rnd-1_family-998_DNA::hAT-Ac 22	5
NotFur1_rnd-1_family-998_DNA::hAT-Ac 24	53
NotFur1_rnd-1_family-998_DNA::hAT-Ac 23	38
NotFur1_rnd-1_family-998_DNA::hAT-Ac 25	6
NotFur1_rnd-1_family-998_DNA::hAT-Ac 9	56
NotFur1_rnd-1_family-998_DNA::hAT-Ac 18	14
NotFur1_rnd-1_family-998_DNA::hAT-Ac 21	14
NotFur1_rnd-1_family-998_DNA::hAT-Ac 26	3
NotFur1_rnd-2_family-27_LINE::L2 27	156
NotFur1_rnd-2_family-27_LINE::L2 18	495
NotFur1_rnd-2_family-27_LINE::L2 10	8054
NotFur1_rnd-2_family-27_LINE::L2 8	1197
NotFur1_rnd-2_family-27_LINE::L2 22	538
NotFur1_rnd-2_family-27_LINE::L2 14	1376
NotFur1_rnd-2_family-27_LINE::L2 12	893
NotFur1_rnd-2_family-27_LINE::L2 24	468
NotFur1_rnd-2_family-27_LINE::L2 19	235
NotFur1_rnd-2_family-27_LINE::L2 11	771
NotFur1_rnd-2_family-27_LINE::L2 9	792
NotFur1_rnd-2_family-27_LINE::L2 20	212
NotFur1_rnd-2_family-27_LINE::L2 23	315
NotFur1_rnd-2_family-27_LINE::L2 21	705
NotFur1_rnd-2_family-27_LINE::L2 13	609
NotFur1_rnd-2_family-27_LINE::L2 16	401
NotFur1_rnd-2_family-27_LINE::L2 15	2982
NotFur1_rnd-2_family-27_LINE::L2 26	327
NotFur1_rnd-2_family-27_LINE::L2 17	645
NotFur1_rnd-2_family-27_LINE::L2 1	276
NotFur1_rnd-2_family-27_LINE::L2 2	644
NotFur1_rnd-2_family-27_LINE::L2 25	161
NotFur1_rnd-2_family-27_LINE::L2 6	536
NotFur1_rnd-2_family-27_LINE::L2 4	486
NotFur1_rnd-2_family-27_LINE::L2 5	4638
NotFur1_rnd-2_family-27_LINE::L2 7	657
NotFur1_rnd-2_family-27_LINE::L2 3	1244
NotFur1_rnd-2_family-27_LINE::L2 28	14
NotFur1_rnd-2_family-43_LINE::L2 18	2579
NotFur1_rnd-2_family-43_LINE::L2 24	1303
NotFur1_rnd-2_family-43_LINE::L2 25	935
NotFur1_rnd-2_family-43_LINE::L2 26	373
NotFur1_rnd-2_family-43_LINE::L2 23	982
NotFur1_rnd-2_family-43_LINE::L2 20	1229
NotFur1_rnd-2_family-43_LINE::L2 15	1071
NotFur1_rnd-2_family-43_LINE::L2 21	1073
NotFur1_rnd-2_family-43_LINE::L2 22	1918
NotFur1_rnd-2_family-43_LINE::L2 28	23
NotFur1_rnd-2_family-43_LINE::L2 27	127
NotFur1_rnd-2_family-43_LINE::L2 14	744
NotFur1_rnd-2_family-43_LINE::L2 12	716
NotFur1_rnd-2_family-43_LINE::L2 19	1434
NotFur1_rnd-2_family-43_LINE::L2 11	958
NotFur1_rnd-2_family-43_LINE::L2 17	1761
NotFur1_rnd-2_family-43_LINE::L2 10	2090
NotFur1_rnd-2_family-43_LINE::L2 9	896
NotFur1_rnd-2_family-43_LINE::L2 16	4699
NotFur1_rnd-2_family-43_LINE::L2 13	586
NotFur1_rnd-2_family-43_LINE::L2 6	714
NotFur1_rnd-2_family-43_LINE::L2 5	1451
NotFur1_rnd-2_family-43_LINE::L2 2	3305
NotFur1_rnd-2_family-43_LINE::L2 4	1786
NotFur1_rnd-2_family-43_LINE::L2 1	957
NotFur1_rnd-2_family-43_LINE::L2 7	1137
NotFur1_rnd-2_family-43_LINE::L2 30	1
NotFur1_rnd-2_family-43_LINE::L2 3	998
NotFur1_rnd-2_family-43_LINE::L2 8	472
NotFur1_rnd-2_family-43_LINE::L2 29	3
NotFur1_rnd-2_family-86_LTR::Ngaro 14	236
NotFur1_rnd-2_family-86_LTR::Ngaro 17	153
NotFur1_rnd-2_family-86_LTR::Ngaro 18	191
NotFur1_rnd-2_family-86_LTR::Ngaro 20	446
NotFur1_rnd-2_family-86_LTR::Ngaro 12	204
NotFur1_rnd-2_family-86_LTR::Ngaro 15	188
NotFur1_rnd-2_family-86_LTR::Ngaro 16	189
NotFur1_rnd-2_family-86_LTR::Ngaro 21	677
NotFur1_rnd-2_family-86_LTR::Ngaro 11	349
NotFur1_rnd-2_family-86_LTR::Ngaro 22	339
NotFur1_rnd-2_family-86_LTR::Ngaro 10	1767
NotFur1_rnd-2_family-86_LTR::Ngaro 13	203
NotFur1_rnd-2_family-86_LTR::Ngaro 23	445
NotFur1_rnd-2_family-86_LTR::Ngaro 26	1005
NotFur1_rnd-2_family-86_LTR::Ngaro 27	270
NotFur1_rnd-2_family-86_LTR::Ngaro 9	199
NotFur1_rnd-2_family-86_LTR::Ngaro 8	118
NotFur1_rnd-2_family-86_LTR::Ngaro 7	110
NotFur1_rnd-2_family-86_LTR::Ngaro 24	441
NotFur1_rnd-2_family-86_LTR::Ngaro 25	554
NotFur1_rnd-2_family-86_LTR::Ngaro 6	342
NotFur1_rnd-2_family-86_LTR::Ngaro 19	603
NotFur1_rnd-2_family-86_LTR::Ngaro 1	46
NotFur1_rnd-2_family-86_LTR::Ngaro 2	124
NotFur1_rnd-2_family-86_LTR::Ngaro 4	440
NotFur1_rnd-2_family-86_LTR::Ngaro 3	215
NotFur1_rnd-2_family-86_LTR::Ngaro 5	242
NotFur1_rnd-2_family-86_LTR::Ngaro 29	1
NotFur1_rnd-2_family-86_LTR::Ngaro 28	334
NotFur1_rnd-2_family-99_LINE::Penelope 15	381
NotFur1_rnd-2_family-99_LINE::Penelope 6	615
NotFur1_rnd-2_family-99_LINE::Penelope 5	430
NotFur1_rnd-2_family-99_LINE::Penelope 4	376
NotFur1_rnd-2_family-99_LINE::Penelope 3	234
NotFur1_rnd-2_family-99_LINE::Penelope 2	239
NotFur1_rnd-2_family-99_LINE::Penelope 1	229
NotFur1_rnd-2_family-99_LINE::Penelope 14	460
NotFur1_rnd-2_family-99_LINE::Penelope 21	206
NotFur1_rnd-2_family-99_LINE::Penelope 12	619
NotFur1_rnd-2_family-99_LINE::Penelope 11	779
NotFur1_rnd-2_family-99_LINE::Penelope 10	1797
NotFur1_rnd-2_family-99_LINE::Penelope 9	686
NotFur1_rnd-2_family-99_LINE::Penelope 8	654
NotFur1_rnd-2_family-99_LINE::Penelope 7	513
NotFur1_rnd-2_family-99_LINE::Penelope 22	481
NotFur1_rnd-2_family-99_LINE::Penelope 13	421
NotFur1_rnd-2_family-99_LINE::Penelope 24	482
NotFur1_rnd-2_family-99_LINE::Penelope 26	300
NotFur1_rnd-2_family-99_LINE::Penelope 17	368
NotFur1_rnd-2_family-99_LINE::Penelope 16	417
NotFur1_rnd-2_family-99_LINE::Penelope 23	410
NotFur1_rnd-2_family-99_LINE::Penelope 25	429
NotFur1_rnd-2_family-99_LINE::Penelope 27	173
NotFur1_rnd-2_family-99_LINE::Penelope 18	530
NotFur1_rnd-2_family-99_LINE::Penelope 19	390
NotFur1_rnd-2_family-99_LINE::Penelope 20	399
NotFur1_rnd-2_family-99_LINE::Penelope 28	25
NotFur1_rnd-3_family-105_LINE::L2 23	2
NotFur1_rnd-3_family-105_LINE::L2 5	3
NotFur1_rnd-3_family-105_LINE::L2 24	7
NotFur1_rnd-3_family-105_LINE::L2 6	2
NotFur1_rnd-3_family-105_LINE::L2 26	20
NotFur1_rnd-3_family-105_LINE::L2 8	13
NotFur1_rnd-3_family-105_LINE::L2 1	13
NotFur1_rnd-3_family-105_LINE::L2 27	12
NotFur1_rnd-3_family-105_LINE::L2 9	12
NotFur1_rnd-3_family-105_LINE::L2 2	12
NotFur1_rnd-3_family-105_LINE::L2 28	3
NotFur1_rnd-3_family-105_LINE::L2 10	23
NotFur1_rnd-3_family-105_LINE::L2 3	22
NotFur1_rnd-3_family-105_LINE::L2 25	7
NotFur1_rnd-3_family-105_LINE::L2 11	4
NotFur1_rnd-3_family-105_LINE::L2 4	2
NotFur1_rnd-3_family-105_LINE::L2 29	1
NotFur1_rnd-3_family-105_LINE::L2 12	2
NotFur1_rnd-3_family-105_LINE::L2 30	1
NotFur1_rnd-3_family-105_LINE::L2 13	4
NotFur1_rnd-3_family-105_LINE::L2 20	1
NotFur1_rnd-3_family-105_LINE::L2 22	1
NotFur1_rnd-3_family-118_DNA::hAT 21	1
NotFur1_rnd-3_family-118_DNA::hAT 6	1
NotFur1_rnd-3_family-118_DNA::hAT 5	2
NotFur1_rnd-3_family-118_DNA::hAT 1	1
NotFur1_rnd-3_family-118_DNA::hAT 23	6
NotFur1_rnd-3_family-118_DNA::hAT 17	2
NotFur1_rnd-3_family-124_DNA::hAT-Charlie 1	568
NotFur1_rnd-3_family-124_DNA::hAT-Charlie 5	5567
NotFur1_rnd-3_family-124_DNA::hAT-Charlie 4	3190
NotFur1_rnd-3_family-124_DNA::hAT-Charlie 3	1070
NotFur1_rnd-3_family-124_DNA::hAT-Charlie 2	1831
NotFur1_rnd-3_family-124_DNA::hAT-Charlie 7	12380
NotFur1_rnd-3_family-124_DNA::hAT-Charlie 6	7930
NotFur1_rnd-3_family-124_DNA::hAT-Charlie 19	8631
NotFur1_rnd-3_family-124_DNA::hAT-Charlie 18	9885
NotFur1_rnd-3_family-124_DNA::hAT-Charlie 17	47241
NotFur1_rnd-3_family-124_DNA::hAT-Charlie 16	5026
NotFur1_rnd-3_family-124_DNA::hAT-Charlie 15	10363
NotFur1_rnd-3_family-124_DNA::hAT-Charlie 14	7967
NotFur1_rnd-3_family-124_DNA::hAT-Charlie 13	20615
NotFur1_rnd-3_family-124_DNA::hAT-Charlie 12	76978
NotFur1_rnd-3_family-124_DNA::hAT-Charlie 10	743736
NotFur1_rnd-3_family-124_DNA::hAT-Charlie 8	71743
NotFur1_rnd-3_family-124_DNA::hAT-Charlie 21	5947
NotFur1_rnd-3_family-124_DNA::hAT-Charlie 25	5184
NotFur1_rnd-3_family-124_DNA::hAT-Charlie 24	3423
NotFur1_rnd-3_family-124_DNA::hAT-Charlie 23	6464
NotFur1_rnd-3_family-124_DNA::hAT-Charlie 22	4804
NotFur1_rnd-3_family-124_DNA::hAT-Charlie 20	7344
NotFur1_rnd-3_family-124_DNA::hAT-Charlie 26	3529
NotFur1_rnd-3_family-124_DNA::hAT-Charlie 27	701
NotFur1_rnd-3_family-124_DNA::hAT-Charlie 9	21625
NotFur1_rnd-3_family-124_DNA::hAT-Charlie 11	45610
NotFur1_rnd-3_family-124_DNA::hAT-Charlie 28	245
NotFur1_rnd-3_family-124_DNA::hAT-Charlie 30	12
NotFur1_rnd-3_family-124_DNA::hAT-Charlie 29	31
NotFur1_rnd-3_family-136_SINE::tRNA-V 20	2375
NotFur1_rnd-3_family-136_SINE::tRNA-V 21	1609
NotFur1_rnd-3_family-136_SINE::tRNA-V 23	3556
NotFur1_rnd-3_family-136_SINE::tRNA-V 25	2283
NotFur1_rnd-3_family-136_SINE::tRNA-V 26	1016
NotFur1_rnd-3_family-136_SINE::tRNA-V 24	3566
NotFur1_rnd-3_family-136_SINE::tRNA-V 28	103
NotFur1_rnd-3_family-136_SINE::tRNA-V 19	1278
NotFur1_rnd-3_family-136_SINE::tRNA-V 17	1878
NotFur1_rnd-3_family-136_SINE::tRNA-V 22	2265
NotFur1_rnd-3_family-136_SINE::tRNA-V 14	5352
NotFur1_rnd-3_family-136_SINE::tRNA-V 12	5248
NotFur1_rnd-3_family-136_SINE::tRNA-V 10	43950
NotFur1_rnd-3_family-136_SINE::tRNA-V 8	10910
NotFur1_rnd-3_family-136_SINE::tRNA-V 13	3316
NotFur1_rnd-3_family-136_SINE::tRNA-V 9	3075
NotFur1_rnd-3_family-136_SINE::tRNA-V 3	5461
NotFur1_rnd-3_family-136_SINE::tRNA-V 2	6368
NotFur1_rnd-3_family-136_SINE::tRNA-V 1	5677
NotFur1_rnd-3_family-136_SINE::tRNA-V 16	2749
NotFur1_rnd-3_family-136_SINE::tRNA-V 15	2849
NotFur1_rnd-3_family-136_SINE::tRNA-V 5	4795
NotFur1_rnd-3_family-136_SINE::tRNA-V 4	4650
NotFur1_rnd-3_family-136_SINE::tRNA-V 6	4836
NotFur1_rnd-3_family-136_SINE::tRNA-V 7	3897
NotFur1_rnd-3_family-136_SINE::tRNA-V 18	1066
NotFur1_rnd-3_family-136_SINE::tRNA-V 11	6625
NotFur1_rnd-3_family-136_SINE::tRNA-V 27	701
NotFur1_rnd-3_family-136_SINE::tRNA-V 29	35
NotFur1_rnd-3_family-137_DNA::PIF-Harbinger 10	129023
NotFur1_rnd-3_family-137_DNA::PIF-Harbinger 15	14679
NotFur1_rnd-3_family-137_DNA::PIF-Harbinger 14	19807
NotFur1_rnd-3_family-137_DNA::PIF-Harbinger 13	14439
NotFur1_rnd-3_family-137_DNA::PIF-Harbinger 11	67232
NotFur1_rnd-3_family-137_DNA::PIF-Harbinger 9	49160
NotFur1_rnd-3_family-137_DNA::PIF-Harbinger 8	35802
NotFur1_rnd-3_family-137_DNA::PIF-Harbinger 7	44169
NotFur1_rnd-3_family-137_DNA::PIF-Harbinger 6	63121
NotFur1_rnd-3_family-137_DNA::PIF-Harbinger 2	69579
NotFur1_rnd-3_family-137_DNA::PIF-Harbinger 4	66278
NotFur1_rnd-3_family-137_DNA::PIF-Harbinger 23	15550
NotFur1_rnd-3_family-137_DNA::PIF-Harbinger 22	22813
NotFur1_rnd-3_family-137_DNA::PIF-Harbinger 21	21589
NotFur1_rnd-3_family-137_DNA::PIF-Harbinger 19	27333
NotFur1_rnd-3_family-137_DNA::PIF-Harbinger 18	21693
NotFur1_rnd-3_family-137_DNA::PIF-Harbinger 17	30145
NotFur1_rnd-3_family-137_DNA::PIF-Harbinger 16	17767
NotFur1_rnd-3_family-137_DNA::PIF-Harbinger 5	58265
NotFur1_rnd-3_family-137_DNA::PIF-Harbinger 24	21018
NotFur1_rnd-3_family-137_DNA::PIF-Harbinger 20	25899
NotFur1_rnd-3_family-137_DNA::PIF-Harbinger 12	29229
NotFur1_rnd-3_family-137_DNA::PIF-Harbinger 25	13346
NotFur1_rnd-3_family-137_DNA::PIF-Harbinger 26	8091
NotFur1_rnd-3_family-137_DNA::PIF-Harbinger 27	4679
NotFur1_rnd-3_family-137_DNA::PIF-Harbinger 28	554
NotFur1_rnd-3_family-137_DNA::PIF-Harbinger 1	92619
NotFur1_rnd-3_family-137_DNA::PIF-Harbinger 3	63804
NotFur1_rnd-3_family-137_DNA::PIF-Harbinger 29	58
NotFur1_rnd-3_family-137_DNA::PIF-Harbinger 30	1
NotFur1_rnd-3_family-181_LINE::RTE-BovB 22	93581
NotFur1_rnd-3_family-181_LINE::RTE-BovB 20	28169
NotFur1_rnd-3_family-181_LINE::RTE-BovB 18	13544
NotFur1_rnd-3_family-181_LINE::RTE-BovB 17	23529
NotFur1_rnd-3_family-181_LINE::RTE-BovB 15	28716
NotFur1_rnd-3_family-181_LINE::RTE-BovB 14	28460
NotFur1_rnd-3_family-181_LINE::RTE-BovB 11	35467
NotFur1_rnd-3_family-181_LINE::RTE-BovB 28	889
NotFur1_rnd-3_family-181_LINE::RTE-BovB 29	156
NotFur1_rnd-3_family-181_LINE::RTE-BovB 27	1831
NotFur1_rnd-3_family-181_LINE::RTE-BovB 25	5915
NotFur1_rnd-3_family-181_LINE::RTE-BovB 24	13476
NotFur1_rnd-3_family-181_LINE::RTE-BovB 21	1285054
NotFur1_rnd-3_family-181_LINE::RTE-BovB 2	15839
NotFur1_rnd-3_family-181_LINE::RTE-BovB 1	21088
NotFur1_rnd-3_family-181_LINE::RTE-BovB 5	37983
NotFur1_rnd-3_family-181_LINE::RTE-BovB 4	49936
NotFur1_rnd-3_family-181_LINE::RTE-BovB 3	18018
NotFur1_rnd-3_family-181_LINE::RTE-BovB 26	6308
NotFur1_rnd-3_family-181_LINE::RTE-BovB 10	1083707
NotFur1_rnd-3_family-181_LINE::RTE-BovB 9	53689
NotFur1_rnd-3_family-181_LINE::RTE-BovB 8	473188
NotFur1_rnd-3_family-181_LINE::RTE-BovB 7	73593
NotFur1_rnd-3_family-181_LINE::RTE-BovB 6	29225
NotFur1_rnd-3_family-181_LINE::RTE-BovB 19	39912
NotFur1_rnd-3_family-181_LINE::RTE-BovB 23	18043
NotFur1_rnd-3_family-181_LINE::RTE-BovB 13	36982
NotFur1_rnd-3_family-181_LINE::RTE-BovB 12	156088
NotFur1_rnd-3_family-181_LINE::RTE-BovB 16	60481
NotFur1_rnd-3_family-181_LINE::RTE-BovB 30	22
NotFur1_rnd-3_family-181_LINE::RTE-BovB 34	1
NotFur1_rnd-3_family-181_LINE::RTE-BovB 32	1
NotFur1_rnd-3_family-365_DNA::hAT-hAT5 29	2
NotFur1_rnd-3_family-365_DNA::hAT-hAT5 28	6
NotFur1_rnd-3_family-365_DNA::hAT-hAT5 26	226
NotFur1_rnd-3_family-365_DNA::hAT-hAT5 27	112
NotFur1_rnd-3_family-365_DNA::hAT-hAT5 25	277
NotFur1_rnd-3_family-365_DNA::hAT-hAT5 24	529
NotFur1_rnd-3_family-365_DNA::hAT-hAT5 22	368
NotFur1_rnd-3_family-365_DNA::hAT-hAT5 20	213
NotFur1_rnd-3_family-365_DNA::hAT-hAT5 18	185
NotFur1_rnd-3_family-365_DNA::hAT-hAT5 17	158
NotFur1_rnd-3_family-365_DNA::hAT-hAT5 16	156
NotFur1_rnd-3_family-365_DNA::hAT-hAT5 15	155
NotFur1_rnd-3_family-365_DNA::hAT-hAT5 14	161
NotFur1_rnd-3_family-365_DNA::hAT-hAT5 13	84
NotFur1_rnd-3_family-365_DNA::hAT-hAT5 11	108
NotFur1_rnd-3_family-365_DNA::hAT-hAT5 10	151
NotFur1_rnd-3_family-365_DNA::hAT-hAT5 7	118
NotFur1_rnd-3_family-365_DNA::hAT-hAT5 6	102
NotFur1_rnd-3_family-365_DNA::hAT-hAT5 5	68
NotFur1_rnd-3_family-365_DNA::hAT-hAT5 4	34
NotFur1_rnd-3_family-365_DNA::hAT-hAT5 23	342
NotFur1_rnd-3_family-365_DNA::hAT-hAT5 21	212
NotFur1_rnd-3_family-365_DNA::hAT-hAT5 19	212
NotFur1_rnd-3_family-365_DNA::hAT-hAT5 12	128
NotFur1_rnd-3_family-365_DNA::hAT-hAT5 9	124
NotFur1_rnd-3_family-365_DNA::hAT-hAT5 3	32
NotFur1_rnd-3_family-365_DNA::hAT-hAT5 8	69
NotFur1_rnd-3_family-365_DNA::hAT-hAT5 1	9
NotFur1_rnd-3_family-365_DNA::hAT-hAT5 2	19
NotFur1_rnd-3_family-50_LINE::Penelope 19	157
NotFur1_rnd-3_family-50_LINE::Penelope 23	108
NotFur1_rnd-3_family-50_LINE::Penelope 22	99
NotFur1_rnd-3_family-50_LINE::Penelope 12	110
NotFur1_rnd-3_family-50_LINE::Penelope 5	93
NotFur1_rnd-3_family-50_LINE::Penelope 25	217
NotFur1_rnd-3_family-50_LINE::Penelope 24	452
NotFur1_rnd-3_family-50_LINE::Penelope 14	124
NotFur1_rnd-3_family-50_LINE::Penelope 7	70
NotFur1_rnd-3_family-50_LINE::Penelope 1	82
NotFur1_rnd-3_family-50_LINE::Penelope 26	88
NotFur1_rnd-3_family-50_LINE::Penelope 15	147
NotFur1_rnd-3_family-50_LINE::Penelope 8	51
NotFur1_rnd-3_family-50_LINE::Penelope 2	89
NotFur1_rnd-3_family-50_LINE::Penelope 18	64
NotFur1_rnd-3_family-50_LINE::Penelope 16	195
NotFur1_rnd-3_family-50_LINE::Penelope 9	41
NotFur1_rnd-3_family-50_LINE::Penelope 3	66
NotFur1_rnd-3_family-50_LINE::Penelope 27	90
NotFur1_rnd-3_family-50_LINE::Penelope 11	64
NotFur1_rnd-3_family-50_LINE::Penelope 6	70
NotFur1_rnd-3_family-50_LINE::Penelope 17	130
NotFur1_rnd-3_family-50_LINE::Penelope 10	1048
NotFur1_rnd-3_family-50_LINE::Penelope 4	57
NotFur1_rnd-3_family-50_LINE::Penelope 21	43
NotFur1_rnd-3_family-50_LINE::Penelope 20	34
NotFur1_rnd-3_family-50_LINE::Penelope 13	47
NotFur1_rnd-3_family-50_LINE::Penelope 28	30
NotFur1_rnd-4_family-1045_LTR::Ngaro 15	1
NotFur1_rnd-4_family-1045_LTR::Ngaro 9	1
NotFur1_rnd-4_family-1045_LTR::Ngaro 8	1
NotFur1_rnd-4_family-1045_LTR::Ngaro 6	2
NotFur1_rnd-4_family-1045_LTR::Ngaro 5	2
NotFur1_rnd-4_family-1045_LTR::Ngaro 3	3
NotFur1_rnd-4_family-1045_LTR::Ngaro 25	3
NotFur1_rnd-4_family-1045_LTR::Ngaro 26	15
NotFur1_rnd-4_family-1045_LTR::Ngaro 24	13
NotFur1_rnd-4_family-1045_LTR::Ngaro 21	9
NotFur1_rnd-4_family-1045_LTR::Ngaro 19	1
NotFur1_rnd-4_family-1045_LTR::Ngaro 27	2
NotFur1_rnd-4_family-1045_LTR::Ngaro 22	30
NotFur1_rnd-4_family-1045_LTR::Ngaro 23	4
NotFur1_rnd-4_family-1114_DNA::hAT-Ac 15	1
NotFur1_rnd-4_family-1114_DNA::hAT-Ac 10	1
NotFur1_rnd-4_family-1114_DNA::hAT-Ac 19	3
NotFur1_rnd-4_family-1114_DNA::hAT-Ac 14	3
NotFur1_rnd-4_family-1114_DNA::hAT-Ac 25	1
NotFur1_rnd-4_family-1114_DNA::hAT-Ac 21	1
NotFur1_rnd-4_family-1114_DNA::hAT-Ac 5	1
NotFur1_rnd-4_family-1114_DNA::hAT-Ac 13	1
NotFur1_rnd-4_family-1114_DNA::hAT-Ac 2	1
NotFur1_rnd-4_family-111_LTR::Gypsy 25	29
NotFur1_rnd-4_family-111_LTR::Gypsy 22	32
NotFur1_rnd-4_family-111_LTR::Gypsy 20	37
NotFur1_rnd-4_family-111_LTR::Gypsy 18	10
NotFur1_rnd-4_family-111_LTR::Gypsy 21	43
NotFur1_rnd-4_family-111_LTR::Gypsy 23	28
NotFur1_rnd-4_family-111_LTR::Gypsy 1	19
NotFur1_rnd-4_family-111_LTR::Gypsy 9	4
NotFur1_rnd-4_family-111_LTR::Gypsy 12	8
NotFur1_rnd-4_family-111_LTR::Gypsy 14	29
NotFur1_rnd-4_family-111_LTR::Gypsy 8	9
NotFur1_rnd-4_family-111_LTR::Gypsy 5	31
NotFur1_rnd-4_family-111_LTR::Gypsy 4	11
NotFur1_rnd-4_family-111_LTR::Gypsy 3	27
NotFur1_rnd-4_family-111_LTR::Gypsy 2	5
NotFur1_rnd-4_family-111_LTR::Gypsy 11	16
NotFur1_rnd-4_family-111_LTR::Gypsy 13	48
NotFur1_rnd-4_family-111_LTR::Gypsy 7	80
NotFur1_rnd-4_family-111_LTR::Gypsy 6	23
NotFur1_rnd-4_family-111_LTR::Gypsy 24	36
NotFur1_rnd-4_family-111_LTR::Gypsy 19	27
NotFur1_rnd-4_family-111_LTR::Gypsy 15	9
NotFur1_rnd-4_family-111_LTR::Gypsy 10	73
NotFur1_rnd-4_family-111_LTR::Gypsy 16	8
NotFur1_rnd-4_family-111_LTR::Gypsy 17	13
NotFur1_rnd-4_family-111_LTR::Gypsy 28	3
NotFur1_rnd-4_family-111_LTR::Gypsy 27	3
NotFur1_rnd-4_family-111_LTR::Gypsy 26	7
NotFur1_rnd-4_family-1438_LTR::Gypsy 27	1
NotFur1_rnd-4_family-1438_LTR::Gypsy 23	2
NotFur1_rnd-4_family-1438_LTR::Gypsy 22	2
NotFur1_rnd-4_family-1438_LTR::Gypsy 24	26
NotFur1_rnd-4_family-1438_LTR::Gypsy 18	64
NotFur1_rnd-4_family-1438_LTR::Gypsy 17	84
NotFur1_rnd-4_family-1438_LTR::Gypsy 19	104
NotFur1_rnd-4_family-1438_LTR::Gypsy 16	6
NotFur1_rnd-4_family-1438_LTR::Gypsy 20	3
NotFur1_rnd-4_family-1438_LTR::Gypsy 12	52
NotFur1_rnd-4_family-1438_LTR::Gypsy 15	6
NotFur1_rnd-4_family-1438_LTR::Gypsy 10	26
NotFur1_rnd-4_family-1438_LTR::Gypsy 13	3
NotFur1_rnd-4_family-1438_LTR::Gypsy 25	11
NotFur1_rnd-4_family-1438_LTR::Gypsy 26	60
NotFur1_rnd-4_family-1438_LTR::Gypsy 2	6
NotFur1_rnd-4_family-1438_LTR::Gypsy 5	1
NotFur1_rnd-4_family-1438_LTR::Gypsy 1	1
NotFur1_rnd-4_family-1438_LTR::Gypsy 3	4
NotFur1_rnd-4_family-1472_DNA::hAT-Ac 25	1
NotFur1_rnd-4_family-1472_DNA::hAT-Ac 27	2
NotFur1_rnd-4_family-1472_DNA::hAT-Ac 24	2
NotFur1_rnd-4_family-1472_DNA::hAT-Ac 19	5
NotFur1_rnd-4_family-1472_DNA::hAT-Ac 16	1
NotFur1_rnd-4_family-1472_DNA::hAT-Ac 14	4
NotFur1_rnd-4_family-1472_DNA::hAT-Ac 13	13
NotFur1_rnd-4_family-1472_DNA::hAT-Ac 12	50
NotFur1_rnd-4_family-1472_DNA::hAT-Ac 11	4
NotFur1_rnd-4_family-1472_DNA::hAT-Ac 10	2
NotFur1_rnd-4_family-1472_DNA::hAT-Ac 1	1
NotFur1_rnd-4_family-1472_DNA::hAT-Ac 2	71
NotFur1_rnd-4_family-1472_DNA::hAT-Ac 4	1
NotFur1_rnd-4_family-1472_DNA::hAT-Ac 22	1
NotFur1_rnd-4_family-166_DNA::PIF-ISL2EU 19	11
NotFur1_rnd-4_family-166_DNA::PIF-ISL2EU 13	7
NotFur1_rnd-4_family-166_DNA::PIF-ISL2EU 11	4
NotFur1_rnd-4_family-166_DNA::PIF-ISL2EU 10	1
NotFur1_rnd-4_family-166_DNA::PIF-ISL2EU 5	4
NotFur1_rnd-4_family-166_DNA::PIF-ISL2EU 20	229
NotFur1_rnd-4_family-166_DNA::PIF-ISL2EU 14	7
NotFur1_rnd-4_family-166_DNA::PIF-ISL2EU 12	8
NotFur1_rnd-4_family-166_DNA::PIF-ISL2EU 6	1
NotFur1_rnd-4_family-166_DNA::PIF-ISL2EU 23	433
NotFur1_rnd-4_family-166_DNA::PIF-ISL2EU 17	12
NotFur1_rnd-4_family-166_DNA::PIF-ISL2EU 15	6
NotFur1_rnd-4_family-166_DNA::PIF-ISL2EU 9	1
NotFur1_rnd-4_family-166_DNA::PIF-ISL2EU 26	20
NotFur1_rnd-4_family-166_DNA::PIF-ISL2EU 18	12
NotFur1_rnd-4_family-166_DNA::PIF-ISL2EU 27	13
NotFur1_rnd-4_family-166_DNA::PIF-ISL2EU 21	26
NotFur1_rnd-4_family-166_DNA::PIF-ISL2EU 22	16
NotFur1_rnd-4_family-166_DNA::PIF-ISL2EU 24	232
NotFur1_rnd-4_family-166_DNA::PIF-ISL2EU 16	1
NotFur1_rnd-4_family-166_DNA::PIF-ISL2EU 25	236
NotFur1_rnd-4_family-1799_DNA::hAT-Ac 26	20
NotFur1_rnd-4_family-1799_DNA::hAT-Ac 25	15
NotFur1_rnd-4_family-1799_DNA::hAT-Ac 23	14
NotFur1_rnd-4_family-1799_DNA::hAT-Ac 22	6
NotFur1_rnd-4_family-1799_DNA::hAT-Ac 27	14
NotFur1_rnd-4_family-1799_DNA::hAT-Ac 24	13
NotFur1_rnd-4_family-1799_DNA::hAT-Ac 2	6
NotFur1_rnd-4_family-1799_DNA::hAT-Ac 8	9
NotFur1_rnd-4_family-1799_DNA::hAT-Ac 11	4
NotFur1_rnd-4_family-1799_DNA::hAT-Ac 21	5
NotFur1_rnd-4_family-1799_DNA::hAT-Ac 1	17
NotFur1_rnd-4_family-1799_DNA::hAT-Ac 20	3
NotFur1_rnd-4_family-1799_DNA::hAT-Ac 16	3
NotFur1_rnd-4_family-1799_DNA::hAT-Ac 9	9
NotFur1_rnd-4_family-1799_DNA::hAT-Ac 7	1
NotFur1_rnd-4_family-1799_DNA::hAT-Ac 6	2
NotFur1_rnd-4_family-1799_DNA::hAT-Ac 19	3
NotFur1_rnd-4_family-1799_DNA::hAT-Ac 12	3
NotFur1_rnd-4_family-1799_DNA::hAT-Ac 10	5
NotFur1_rnd-4_family-1799_DNA::hAT-Ac 15	1
NotFur1_rnd-4_family-1799_DNA::hAT-Ac 13	1
NotFur1_rnd-4_family-1799_DNA::hAT-Ac 14	2
NotFur1_rnd-4_family-1799_DNA::hAT-Ac 18	1
NotFur1_rnd-4_family-1799_DNA::hAT-Ac 3	1
NotFur1_rnd-4_family-1799_DNA::hAT-Ac 4	2
NotFur1_rnd-4_family-1946_LINE::Penelope 26	80
NotFur1_rnd-4_family-1946_LINE::Penelope 24	193
NotFur1_rnd-4_family-1946_LINE::Penelope 23	137
NotFur1_rnd-4_family-1946_LINE::Penelope 19	268
NotFur1_rnd-4_family-1946_LINE::Penelope 17	205
NotFur1_rnd-4_family-1946_LINE::Penelope 16	144
NotFur1_rnd-4_family-1946_LINE::Penelope 15	197
NotFur1_rnd-4_family-1946_LINE::Penelope 14	228
NotFur1_rnd-4_family-1946_LINE::Penelope 13	69
NotFur1_rnd-4_family-1946_LINE::Penelope 12	112
NotFur1_rnd-4_family-1946_LINE::Penelope 10	693
NotFur1_rnd-4_family-1946_LINE::Penelope 9	91
NotFur1_rnd-4_family-1946_LINE::Penelope 25	129
NotFur1_rnd-4_family-1946_LINE::Penelope 21	385
NotFur1_rnd-4_family-1946_LINE::Penelope 18	193
NotFur1_rnd-4_family-1946_LINE::Penelope 11	71
NotFur1_rnd-4_family-1946_LINE::Penelope 22	82
NotFur1_rnd-4_family-1946_LINE::Penelope 20	275
NotFur1_rnd-4_family-1946_LINE::Penelope 27	15
NotFur1_rnd-4_family-1946_LINE::Penelope 4	197
NotFur1_rnd-4_family-1946_LINE::Penelope 5	86
NotFur1_rnd-4_family-1946_LINE::Penelope 8	159
NotFur1_rnd-4_family-1946_LINE::Penelope 7	104
NotFur1_rnd-4_family-1946_LINE::Penelope 6	171
NotFur1_rnd-4_family-1946_LINE::Penelope 3	88
NotFur1_rnd-4_family-1946_LINE::Penelope 2	78
NotFur1_rnd-4_family-1946_LINE::Penelope 1	122
NotFur1_rnd-4_family-1946_LINE::Penelope 28	1
NotFur1_rnd-4_family-22_LINE::Proto2 24	19
NotFur1_rnd-4_family-22_LINE::Proto2 25	34
NotFur1_rnd-4_family-22_LINE::Proto2 23	6
NotFur1_rnd-4_family-22_LINE::Proto2 26	3
NotFur1_rnd-4_family-22_LINE::Proto2 22	5
NotFur1_rnd-4_family-22_LINE::Proto2 21	36
NotFur1_rnd-4_family-22_LINE::Proto2 19	7
NotFur1_rnd-4_family-22_LINE::Proto2 11	5
NotFur1_rnd-4_family-22_LINE::Proto2 16	107
NotFur1_rnd-4_family-22_LINE::Proto2 17	8
NotFur1_rnd-4_family-22_LINE::Proto2 20	22
NotFur1_rnd-4_family-22_LINE::Proto2 14	45
NotFur1_rnd-4_family-22_LINE::Proto2 15	44
NotFur1_rnd-4_family-22_LINE::Proto2 13	7
NotFur1_rnd-4_family-22_LINE::Proto2 10	1
NotFur1_rnd-4_family-297_DNA::hAT-Charlie 23	2
NotFur1_rnd-4_family-297_DNA::hAT-Charlie 22	2
NotFur1_rnd-4_family-297_DNA::hAT-Charlie 16	5
NotFur1_rnd-4_family-297_DNA::hAT-Charlie 24	4
NotFur1_rnd-4_family-297_DNA::hAT-Charlie 18	5
NotFur1_rnd-4_family-297_DNA::hAT-Charlie 1	2
NotFur1_rnd-4_family-297_DNA::hAT-Charlie 4	1
NotFur1_rnd-4_family-297_DNA::hAT-Charlie 10	3
NotFur1_rnd-4_family-297_DNA::hAT-Charlie 11	2
NotFur1_rnd-4_family-297_DNA::hAT-Charlie 3	1
NotFur1_rnd-4_family-297_DNA::hAT-Charlie 9	1
NotFur1_rnd-4_family-297_DNA::hAT-Charlie 26	2
NotFur1_rnd-4_family-298_DNA::TcMar-Tc1 11	3
NotFur1_rnd-4_family-298_DNA::TcMar-Tc1 7	1
NotFur1_rnd-4_family-306_LTR::Gypsy 24	292
NotFur1_rnd-4_family-306_LTR::Gypsy 20	149
NotFur1_rnd-4_family-306_LTR::Gypsy 11	173
NotFur1_rnd-4_family-306_LTR::Gypsy 12	139
NotFur1_rnd-4_family-306_LTR::Gypsy 13	233
NotFur1_rnd-4_family-306_LTR::Gypsy 16	102
NotFur1_rnd-4_family-306_LTR::Gypsy 17	443
NotFur1_rnd-4_family-306_LTR::Gypsy 6	119
NotFur1_rnd-4_family-306_LTR::Gypsy 25	378
NotFur1_rnd-4_family-306_LTR::Gypsy 8	118
NotFur1_rnd-4_family-306_LTR::Gypsy 9	71
NotFur1_rnd-4_family-306_LTR::Gypsy 7	73
NotFur1_rnd-4_family-306_LTR::Gypsy 14	193
NotFur1_rnd-4_family-306_LTR::Gypsy 1	45
NotFur1_rnd-4_family-306_LTR::Gypsy 15	140
NotFur1_rnd-4_family-306_LTR::Gypsy 2	72
NotFur1_rnd-4_family-306_LTR::Gypsy 4	33
NotFur1_rnd-4_family-306_LTR::Gypsy 18	61
NotFur1_rnd-4_family-306_LTR::Gypsy 5	40
NotFur1_rnd-4_family-306_LTR::Gypsy 3	46
NotFur1_rnd-4_family-306_LTR::Gypsy 19	143
NotFur1_rnd-4_family-306_LTR::Gypsy 21	433
NotFur1_rnd-4_family-306_LTR::Gypsy 22	221
NotFur1_rnd-4_family-306_LTR::Gypsy 10	667
NotFur1_rnd-4_family-306_LTR::Gypsy 23	184
NotFur1_rnd-4_family-306_LTR::Gypsy 26	222
NotFur1_rnd-4_family-306_LTR::Gypsy 27	105
NotFur1_rnd-4_family-306_LTR::Gypsy 28	20
NotFur1_rnd-4_family-309_DNA::TcMar-Tc1 20	4
NotFur1_rnd-4_family-309_DNA::TcMar-Tc1 16	4
NotFur1_rnd-4_family-309_DNA::TcMar-Tc1 26	2
NotFur1_rnd-4_family-309_DNA::TcMar-Tc1 27	4
NotFur1_rnd-4_family-309_DNA::TcMar-Tc1 10	4
NotFur1_rnd-4_family-309_DNA::TcMar-Tc1 6	2
NotFur1_rnd-4_family-309_DNA::TcMar-Tc1 17	4
NotFur1_rnd-4_family-309_DNA::TcMar-Tc1 21	1
NotFur1_rnd-4_family-309_DNA::TcMar-Tc1 25	1
NotFur1_rnd-4_family-309_DNA::TcMar-Tc1 24	1
NotFur1_rnd-4_family-309_DNA::TcMar-Tc1 23	1
NotFur1_rnd-4_family-385_DNA::MULE-MuDR 14	1
NotFur1_rnd-4_family-543_LINE::Rex-Babar 24	5389
NotFur1_rnd-4_family-543_LINE::Rex-Babar 23	6800
NotFur1_rnd-4_family-543_LINE::Rex-Babar 22	2941
NotFur1_rnd-4_family-543_LINE::Rex-Babar 18	1107
NotFur1_rnd-4_family-543_LINE::Rex-Babar 25	3940
NotFur1_rnd-4_family-543_LINE::Rex-Babar 20	5452
NotFur1_rnd-4_family-543_LINE::Rex-Babar 27	1454
NotFur1_rnd-4_family-543_LINE::Rex-Babar 28	726
NotFur1_rnd-4_family-543_LINE::Rex-Babar 19	3532
NotFur1_rnd-4_family-543_LINE::Rex-Babar 21	5247
NotFur1_rnd-4_family-543_LINE::Rex-Babar 26	3675
NotFur1_rnd-4_family-543_LINE::Rex-Babar 17	2687
NotFur1_rnd-4_family-543_LINE::Rex-Babar 16	4909
NotFur1_rnd-4_family-543_LINE::Rex-Babar 15	1164
NotFur1_rnd-4_family-543_LINE::Rex-Babar 14	1290
NotFur1_rnd-4_family-543_LINE::Rex-Babar 12	2280
NotFur1_rnd-4_family-543_LINE::Rex-Babar 10	17542
NotFur1_rnd-4_family-543_LINE::Rex-Babar 6	1727
NotFur1_rnd-4_family-543_LINE::Rex-Babar 2	2009
NotFur1_rnd-4_family-543_LINE::Rex-Babar 3	1422
NotFur1_rnd-4_family-543_LINE::Rex-Babar 1	954
NotFur1_rnd-4_family-543_LINE::Rex-Babar 4	2247
NotFur1_rnd-4_family-543_LINE::Rex-Babar 5	3145
NotFur1_rnd-4_family-543_LINE::Rex-Babar 7	1654
NotFur1_rnd-4_family-543_LINE::Rex-Babar 8	1179
NotFur1_rnd-4_family-543_LINE::Rex-Babar 9	1028
NotFur1_rnd-4_family-543_LINE::Rex-Babar 11	1695
NotFur1_rnd-4_family-543_LINE::Rex-Babar 13	3136
NotFur1_rnd-4_family-543_LINE::Rex-Babar 29	25
NotFur1_rnd-4_family-543_LINE::Rex-Babar 30	18
NotFur1_rnd-4_family-543_LINE::Rex-Babar 31	1
NotFur1_rnd-4_family-564_DNA::hAT-Ac 25	2
NotFur1_rnd-4_family-569_DNA::CMC-EnSpm 18	3
NotFur1_rnd-4_family-569_DNA::CMC-EnSpm 15	2
NotFur1_rnd-4_family-569_DNA::CMC-EnSpm 26	1
NotFur1_rnd-4_family-604_LINE::RTE-BovB 6	4
NotFur1_rnd-4_family-604_LINE::RTE-BovB 26	6
NotFur1_rnd-4_family-604_LINE::RTE-BovB 25	4
NotFur1_rnd-4_family-604_LINE::RTE-BovB 22	1
NotFur1_rnd-4_family-604_LINE::RTE-BovB 24	7
NotFur1_rnd-4_family-604_LINE::RTE-BovB 4	2
NotFur1_rnd-4_family-604_LINE::RTE-BovB 13	10
NotFur1_rnd-4_family-604_LINE::RTE-BovB 17	2
NotFur1_rnd-4_family-604_LINE::RTE-BovB 2	2
NotFur1_rnd-4_family-650_LTR::Gypsy 26	1
NotFur1_rnd-4_family-807_DNA::MULE-MuDR 22	2
NotFur1_rnd-4_family-807_DNA::MULE-MuDR 21	2
NotFur1_rnd-4_family-807_DNA::MULE-MuDR 10	8
NotFur1_rnd-4_family-807_DNA::MULE-MuDR 11	3
NotFur1_rnd-4_family-807_DNA::MULE-MuDR 14	2
NotFur1_rnd-4_family-807_DNA::MULE-MuDR 20	1
NotFur1_rnd-4_family-807_DNA::MULE-MuDR 24	3
NotFur1_rnd-4_family-807_DNA::MULE-MuDR 27	1
NotFur1_rnd-4_family-807_DNA::MULE-MuDR 4	4
NotFur1_rnd-4_family-807_DNA::MULE-MuDR 1	4
NotFur1_rnd-4_family-807_DNA::MULE-MuDR 17	2
NotFur1_rnd-4_family-807_DNA::MULE-MuDR 15	1
NotFur1_rnd-4_family-807_DNA::MULE-MuDR 3	4
NotFur1_rnd-4_family-807_DNA::MULE-MuDR 9	2
NotFur1_rnd-4_family-807_DNA::MULE-MuDR 13	2
NotFur1_rnd-4_family-807_DNA::MULE-MuDR 16	4
NotFur1_rnd-4_family-807_DNA::MULE-MuDR 12	2
NotFur1_rnd-4_family-807_DNA::MULE-MuDR 25	1
NotFur1_rnd-4_family-807_DNA::MULE-MuDR 26	1
NotFur1_rnd-4_family-86_LINE::Dong-R4 25	615
NotFur1_rnd-4_family-86_LINE::Dong-R4 24	477
NotFur1_rnd-4_family-86_LINE::Dong-R4 9	2464
NotFur1_rnd-4_family-86_LINE::Dong-R4 10	48218
NotFur1_rnd-4_family-86_LINE::Dong-R4 13	1870
NotFur1_rnd-4_family-86_LINE::Dong-R4 22	443
NotFur1_rnd-4_family-86_LINE::Dong-R4 23	565
NotFur1_rnd-4_family-86_LINE::Dong-R4 1	1146
NotFur1_rnd-4_family-86_LINE::Dong-R4 2	2357
NotFur1_rnd-4_family-86_LINE::Dong-R4 6	1668
NotFur1_rnd-4_family-86_LINE::Dong-R4 21	3988
NotFur1_rnd-4_family-86_LINE::Dong-R4 20	463
NotFur1_rnd-4_family-86_LINE::Dong-R4 4	6461
NotFur1_rnd-4_family-86_LINE::Dong-R4 8	4325
NotFur1_rnd-4_family-86_LINE::Dong-R4 11	1772
NotFur1_rnd-4_family-86_LINE::Dong-R4 19	433
NotFur1_rnd-4_family-86_LINE::Dong-R4 18	1656
NotFur1_rnd-4_family-86_LINE::Dong-R4 3	2169
NotFur1_rnd-4_family-86_LINE::Dong-R4 7	2310
NotFur1_rnd-4_family-86_LINE::Dong-R4 17	781
NotFur1_rnd-4_family-86_LINE::Dong-R4 14	1244
NotFur1_rnd-4_family-86_LINE::Dong-R4 12	3677
NotFur1_rnd-4_family-86_LINE::Dong-R4 15	5084
NotFur1_rnd-4_family-86_LINE::Dong-R4 5	7101
NotFur1_rnd-4_family-86_LINE::Dong-R4 16	2293
NotFur1_rnd-4_family-86_LINE::Dong-R4 27	169
NotFur1_rnd-4_family-86_LINE::Dong-R4 26	1028
NotFur1_rnd-4_family-86_LINE::Dong-R4 28	46
NotFur1_rnd-4_family-86_LINE::Dong-R4 29	2
NotFur1_rnd-4_family-894_DNA::hAT-Charlie 21	6007
NotFur1_rnd-4_family-894_DNA::hAT-Charlie 20	7340
NotFur1_rnd-4_family-894_DNA::hAT-Charlie 25	4827
NotFur1_rnd-4_family-894_DNA::hAT-Charlie 26	3721
NotFur1_rnd-4_family-894_DNA::hAT-Charlie 5	5017
NotFur1_rnd-4_family-894_DNA::hAT-Charlie 3	1599
NotFur1_rnd-4_family-894_DNA::hAT-Charlie 1	851
NotFur1_rnd-4_family-894_DNA::hAT-Charlie 23	6011
NotFur1_rnd-4_family-894_DNA::hAT-Charlie 9	14831
NotFur1_rnd-4_family-894_DNA::hAT-Charlie 7	13129
NotFur1_rnd-4_family-894_DNA::hAT-Charlie 18	9096
NotFur1_rnd-4_family-894_DNA::hAT-Charlie 24	3433
NotFur1_rnd-4_family-894_DNA::hAT-Charlie 17	44959
NotFur1_rnd-4_family-894_DNA::hAT-Charlie 19	9381
NotFur1_rnd-4_family-894_DNA::hAT-Charlie 12	73554
NotFur1_rnd-4_family-894_DNA::hAT-Charlie 14	5518
NotFur1_rnd-4_family-894_DNA::hAT-Charlie 15	11360
NotFur1_rnd-4_family-894_DNA::hAT-Charlie 10	649080
NotFur1_rnd-4_family-894_DNA::hAT-Charlie 13	16679
NotFur1_rnd-4_family-894_DNA::hAT-Charlie 16	5403
NotFur1_rnd-4_family-894_DNA::hAT-Charlie 11	31695
NotFur1_rnd-4_family-894_DNA::hAT-Charlie 8	72156
NotFur1_rnd-4_family-894_DNA::hAT-Charlie 4	3932
NotFur1_rnd-4_family-894_DNA::hAT-Charlie 6	8143
NotFur1_rnd-4_family-894_DNA::hAT-Charlie 2	2483
NotFur1_rnd-4_family-894_DNA::hAT-Charlie 27	754
NotFur1_rnd-4_family-894_DNA::hAT-Charlie 22	4641
NotFur1_rnd-4_family-894_DNA::hAT-Charlie 28	226
NotFur1_rnd-4_family-894_DNA::hAT-Charlie 30	12
NotFur1_rnd-4_family-894_DNA::hAT-Charlie 29	21
NotFur1_rnd-4_family-910_LINE::Penelope 28	40
NotFur1_rnd-4_family-910_LINE::Penelope 27	136
NotFur1_rnd-4_family-910_LINE::Penelope 26	297
NotFur1_rnd-4_family-910_LINE::Penelope 17	640
NotFur1_rnd-4_family-910_LINE::Penelope 14	492
NotFur1_rnd-4_family-910_LINE::Penelope 25	464
NotFur1_rnd-4_family-910_LINE::Penelope 18	586
NotFur1_rnd-4_family-910_LINE::Penelope 15	650
NotFur1_rnd-4_family-910_LINE::Penelope 21	358
NotFur1_rnd-4_family-910_LINE::Penelope 23	346
NotFur1_rnd-4_family-910_LINE::Penelope 20	328
NotFur1_rnd-4_family-910_LINE::Penelope 11	516
NotFur1_rnd-4_family-910_LINE::Penelope 9	395
NotFur1_rnd-4_family-910_LINE::Penelope 12	592
NotFur1_rnd-4_family-910_LINE::Penelope 10	1842
NotFur1_rnd-4_family-910_LINE::Penelope 1	272
NotFur1_rnd-4_family-910_LINE::Penelope 16	430
NotFur1_rnd-4_family-910_LINE::Penelope 22	476
NotFur1_rnd-4_family-910_LINE::Penelope 8	704
NotFur1_rnd-4_family-910_LINE::Penelope 13	796
NotFur1_rnd-4_family-910_LINE::Penelope 19	572
NotFur1_rnd-4_family-910_LINE::Penelope 5	295
NotFur1_rnd-4_family-910_LINE::Penelope 4	332
NotFur1_rnd-4_family-910_LINE::Penelope 3	211
NotFur1_rnd-4_family-910_LINE::Penelope 24	818
NotFur1_rnd-4_family-910_LINE::Penelope 6	301
NotFur1_rnd-4_family-910_LINE::Penelope 7	740
NotFur1_rnd-4_family-910_LINE::Penelope 2	480
NotFur1_rnd-4_family-972_LINE::L1 25	16
NotFur1_rnd-4_family-972_LINE::L1 24	52
NotFur1_rnd-4_family-972_LINE::L1 26	20
NotFur1_rnd-4_family-972_LINE::L1 18	56
NotFur1_rnd-4_family-972_LINE::L1 21	91
NotFur1_rnd-4_family-972_LINE::L1 23	76
NotFur1_rnd-4_family-972_LINE::L1 20	44
NotFur1_rnd-4_family-972_LINE::L1 22	150
NotFur1_rnd-4_family-972_LINE::L1 19	108
NotFur1_rnd-4_family-972_LINE::L1 1	151
NotFur1_rnd-4_family-972_LINE::L1 2	167
NotFur1_rnd-4_family-972_LINE::L1 3	176
NotFur1_rnd-4_family-972_LINE::L1 12	98
NotFur1_rnd-4_family-972_LINE::L1 14	33
NotFur1_rnd-4_family-972_LINE::L1 17	119
NotFur1_rnd-4_family-972_LINE::L1 8	519
NotFur1_rnd-4_family-972_LINE::L1 9	38
NotFur1_rnd-4_family-972_LINE::L1 11	128
NotFur1_rnd-4_family-972_LINE::L1 13	52
NotFur1_rnd-4_family-972_LINE::L1 15	267
NotFur1_rnd-4_family-972_LINE::L1 16	297
NotFur1_rnd-4_family-972_LINE::L1 10	325
NotFur1_rnd-4_family-972_LINE::L1 6	1632
NotFur1_rnd-4_family-972_LINE::L1 5	817
NotFur1_rnd-4_family-972_LINE::L1 7	367
NotFur1_rnd-4_family-972_LINE::L1 4	637
NotFur1_rnd-5_family-102_LINE::Rex-Babar 2	48
NotFur1_rnd-5_family-102_LINE::Rex-Babar 3	63
NotFur1_rnd-5_family-102_LINE::Rex-Babar 4	97
NotFur1_rnd-5_family-102_LINE::Rex-Babar 5	152
NotFur1_rnd-5_family-102_LINE::Rex-Babar 6	266
NotFur1_rnd-5_family-102_LINE::Rex-Babar 7	53
NotFur1_rnd-5_family-102_LINE::Rex-Babar 11	80
NotFur1_rnd-5_family-102_LINE::Rex-Babar 12	66
NotFur1_rnd-5_family-102_LINE::Rex-Babar 13	35
NotFur1_rnd-5_family-102_LINE::Rex-Babar 14	112
NotFur1_rnd-5_family-102_LINE::Rex-Babar 10	219
NotFur1_rnd-5_family-102_LINE::Rex-Babar 24	29
NotFur1_rnd-5_family-102_LINE::Rex-Babar 25	20
NotFur1_rnd-5_family-102_LINE::Rex-Babar 1	15
NotFur1_rnd-5_family-102_LINE::Rex-Babar 9	45
NotFur1_rnd-5_family-102_LINE::Rex-Babar 23	8
NotFur1_rnd-5_family-102_LINE::Rex-Babar 26	4
NotFur1_rnd-5_family-102_LINE::Rex-Babar 17	132
NotFur1_rnd-5_family-102_LINE::Rex-Babar 19	27
NotFur1_rnd-5_family-102_LINE::Rex-Babar 15	70
NotFur1_rnd-5_family-102_LINE::Rex-Babar 20	25
NotFur1_rnd-5_family-102_LINE::Rex-Babar 16	65
NotFur1_rnd-5_family-102_LINE::Rex-Babar 21	29
NotFur1_rnd-5_family-102_LINE::Rex-Babar 18	22
NotFur1_rnd-5_family-102_LINE::Rex-Babar 22	11
NotFur1_rnd-5_family-102_LINE::Rex-Babar 8	93
NotFur1_rnd-5_family-102_LINE::Rex-Babar 27	4
NotFur1_rnd-5_family-1039_LINE::Rex-Babar 26	5
NotFur1_rnd-5_family-1039_LINE::Rex-Babar 24	19
NotFur1_rnd-5_family-1039_LINE::Rex-Babar 15	63
NotFur1_rnd-5_family-1039_LINE::Rex-Babar 12	473
NotFur1_rnd-5_family-1039_LINE::Rex-Babar 10	1160
NotFur1_rnd-5_family-1039_LINE::Rex-Babar 9	482
NotFur1_rnd-5_family-1039_LINE::Rex-Babar 8	460
NotFur1_rnd-5_family-1039_LINE::Rex-Babar 7	522
NotFur1_rnd-5_family-1039_LINE::Rex-Babar 6	151
NotFur1_rnd-5_family-1039_LINE::Rex-Babar 5	309
NotFur1_rnd-5_family-1039_LINE::Rex-Babar 4	1169
NotFur1_rnd-5_family-1039_LINE::Rex-Babar 2	166
NotFur1_rnd-5_family-1039_LINE::Rex-Babar 1	35
NotFur1_rnd-5_family-1039_LINE::Rex-Babar 23	18
NotFur1_rnd-5_family-1039_LINE::Rex-Babar 18	30
NotFur1_rnd-5_family-1039_LINE::Rex-Babar 13	169
NotFur1_rnd-5_family-1039_LINE::Rex-Babar 11	514
NotFur1_rnd-5_family-1039_LINE::Rex-Babar 3	26
NotFur1_rnd-5_family-1039_LINE::Rex-Babar 19	30
NotFur1_rnd-5_family-1039_LINE::Rex-Babar 16	134
NotFur1_rnd-5_family-1039_LINE::Rex-Babar 14	284
NotFur1_rnd-5_family-1039_LINE::Rex-Babar 21	20
NotFur1_rnd-5_family-1039_LINE::Rex-Babar 22	17
NotFur1_rnd-5_family-1039_LINE::Rex-Babar 17	49
NotFur1_rnd-5_family-1039_LINE::Rex-Babar 25	3
NotFur1_rnd-5_family-1039_LINE::Rex-Babar 20	10
NotFur1_rnd-5_family-1039_LINE::Rex-Babar 28	1
NotFur1_rnd-5_family-1076_LINE::Rex-Babar 18	3
NotFur1_rnd-5_family-1076_LINE::Rex-Babar 24	16
NotFur1_rnd-5_family-1076_LINE::Rex-Babar 23	6
NotFur1_rnd-5_family-1076_LINE::Rex-Babar 14	8
NotFur1_rnd-5_family-1076_LINE::Rex-Babar 25	2
NotFur1_rnd-5_family-1076_LINE::Rex-Babar 15	12
NotFur1_rnd-5_family-1076_LINE::Rex-Babar 17	3
NotFur1_rnd-5_family-1076_LINE::Rex-Babar 11	1
NotFur1_rnd-5_family-1076_LINE::Rex-Babar 20	4
NotFur1_rnd-5_family-1076_LINE::Rex-Babar 22	4
NotFur1_rnd-5_family-1076_LINE::Rex-Babar 3	4
NotFur1_rnd-5_family-1076_LINE::Rex-Babar 16	4
NotFur1_rnd-5_family-1076_LINE::Rex-Babar 2	4
NotFur1_rnd-5_family-1094_LINE::Rex-Babar 6	596
NotFur1_rnd-5_family-1094_LINE::Rex-Babar 8	1217
NotFur1_rnd-5_family-1094_LINE::Rex-Babar 9	2832
NotFur1_rnd-5_family-1094_LINE::Rex-Babar 10	4815
NotFur1_rnd-5_family-1094_LINE::Rex-Babar 7	1231
NotFur1_rnd-5_family-1094_LINE::Rex-Babar 12	1999
NotFur1_rnd-5_family-1094_LINE::Rex-Babar 19	237
NotFur1_rnd-5_family-1094_LINE::Rex-Babar 20	249
NotFur1_rnd-5_family-1094_LINE::Rex-Babar 5	444
NotFur1_rnd-5_family-1094_LINE::Rex-Babar 4	247
NotFur1_rnd-5_family-1094_LINE::Rex-Babar 3	236
NotFur1_rnd-5_family-1094_LINE::Rex-Babar 18	378
NotFur1_rnd-5_family-1094_LINE::Rex-Babar 17	778
NotFur1_rnd-5_family-1094_LINE::Rex-Babar 14	368
NotFur1_rnd-5_family-1094_LINE::Rex-Babar 15	479
NotFur1_rnd-5_family-1094_LINE::Rex-Babar 13	302
NotFur1_rnd-5_family-1094_LINE::Rex-Babar 11	648
NotFur1_rnd-5_family-1094_LINE::Rex-Babar 23	305
NotFur1_rnd-5_family-1094_LINE::Rex-Babar 21	252
NotFur1_rnd-5_family-1094_LINE::Rex-Babar 16	194
NotFur1_rnd-5_family-1094_LINE::Rex-Babar 24	392
NotFur1_rnd-5_family-1094_LINE::Rex-Babar 26	263
NotFur1_rnd-5_family-1094_LINE::Rex-Babar 25	316
NotFur1_rnd-5_family-1094_LINE::Rex-Babar 2	231
NotFur1_rnd-5_family-1094_LINE::Rex-Babar 1	95
NotFur1_rnd-5_family-1094_LINE::Rex-Babar 22	363
NotFur1_rnd-5_family-1094_LINE::Rex-Babar 27	191
NotFur1_rnd-5_family-1094_LINE::Rex-Babar 28	30
NotFur1_rnd-5_family-116_LINE::L2 23	77
NotFur1_rnd-5_family-116_LINE::L2 24	162
NotFur1_rnd-5_family-116_LINE::L2 27	48
NotFur1_rnd-5_family-116_LINE::L2 22	48
NotFur1_rnd-5_family-116_LINE::L2 26	34
NotFur1_rnd-5_family-116_LINE::L2 20	147
NotFur1_rnd-5_family-116_LINE::L2 21	30
NotFur1_rnd-5_family-116_LINE::L2 14	38
NotFur1_rnd-5_family-116_LINE::L2 13	15
NotFur1_rnd-5_family-116_LINE::L2 12	16
NotFur1_rnd-5_family-116_LINE::L2 7	28
NotFur1_rnd-5_family-116_LINE::L2 8	666
NotFur1_rnd-5_family-116_LINE::L2 11	714
NotFur1_rnd-5_family-116_LINE::L2 16	24
NotFur1_rnd-5_family-116_LINE::L2 19	44
NotFur1_rnd-5_family-116_LINE::L2 17	26
NotFur1_rnd-5_family-116_LINE::L2 25	45
NotFur1_rnd-5_family-116_LINE::L2 18	22
NotFur1_rnd-5_family-116_LINE::L2 15	39
NotFur1_rnd-5_family-116_LINE::L2 10	2045
NotFur1_rnd-5_family-116_LINE::L2 9	63
NotFur1_rnd-5_family-116_LINE::L2 6	16
NotFur1_rnd-5_family-116_LINE::L2 5	25
NotFur1_rnd-5_family-116_LINE::L2 4	2
NotFur1_rnd-5_family-116_LINE::L2 1	1
NotFur1_rnd-5_family-116_LINE::L2 28	1
NotFur1_rnd-5_family-1181_DNA::hAT-Ac 23	1086
NotFur1_rnd-5_family-1181_DNA::hAT-Ac 22	778
NotFur1_rnd-5_family-1181_DNA::hAT-Ac 19	845
NotFur1_rnd-5_family-1181_DNA::hAT-Ac 25	545
NotFur1_rnd-5_family-1181_DNA::hAT-Ac 24	724
NotFur1_rnd-5_family-1181_DNA::hAT-Ac 21	864
NotFur1_rnd-5_family-1181_DNA::hAT-Ac 1	460
NotFur1_rnd-5_family-1181_DNA::hAT-Ac 26	198
NotFur1_rnd-5_family-1181_DNA::hAT-Ac 2	656
NotFur1_rnd-5_family-1181_DNA::hAT-Ac 3	622
NotFur1_rnd-5_family-1181_DNA::hAT-Ac 6	901
NotFur1_rnd-5_family-1181_DNA::hAT-Ac 17	1372
NotFur1_rnd-5_family-1181_DNA::hAT-Ac 15	1958
NotFur1_rnd-5_family-1181_DNA::hAT-Ac 8	4282
NotFur1_rnd-5_family-1181_DNA::hAT-Ac 7	1105
NotFur1_rnd-5_family-1181_DNA::hAT-Ac 5	1061
NotFur1_rnd-5_family-1181_DNA::hAT-Ac 10	33802
NotFur1_rnd-5_family-1181_DNA::hAT-Ac 16	1907
NotFur1_rnd-5_family-1181_DNA::hAT-Ac 14	763
NotFur1_rnd-5_family-1181_DNA::hAT-Ac 13	779
NotFur1_rnd-5_family-1181_DNA::hAT-Ac 12	1984
NotFur1_rnd-5_family-1181_DNA::hAT-Ac 9	3130
NotFur1_rnd-5_family-1181_DNA::hAT-Ac 4	868
NotFur1_rnd-5_family-1181_DNA::hAT-Ac 18	1616
NotFur1_rnd-5_family-1181_DNA::hAT-Ac 11	2782
NotFur1_rnd-5_family-1181_DNA::hAT-Ac 20	637
NotFur1_rnd-5_family-1181_DNA::hAT-Ac 28	51
NotFur1_rnd-5_family-1181_DNA::hAT-Ac 27	170
NotFur1_rnd-5_family-1181_DNA::hAT-Ac 29	3
NotFur1_rnd-5_family-121_LTR::Gypsy 15	1
NotFur1_rnd-5_family-1239_LINE::L2 10	76
NotFur1_rnd-5_family-1239_LINE::L2 24	114
NotFur1_rnd-5_family-1239_LINE::L2 23	11
NotFur1_rnd-5_family-1239_LINE::L2 15	48
NotFur1_rnd-5_family-1239_LINE::L2 4	38
NotFur1_rnd-5_family-1239_LINE::L2 26	59
NotFur1_rnd-5_family-1239_LINE::L2 16	83
NotFur1_rnd-5_family-1239_LINE::L2 21	22
NotFur1_rnd-5_family-1239_LINE::L2 12	15
NotFur1_rnd-5_family-1239_LINE::L2 2	4
NotFur1_rnd-5_family-1239_LINE::L2 17	76
NotFur1_rnd-5_family-1239_LINE::L2 19	31
NotFur1_rnd-5_family-1239_LINE::L2 22	41
NotFur1_rnd-5_family-1239_LINE::L2 20	15
NotFur1_rnd-5_family-1239_LINE::L2 18	23
NotFur1_rnd-5_family-1239_LINE::L2 14	14
NotFur1_rnd-5_family-1239_LINE::L2 5	57
NotFur1_rnd-5_family-1239_LINE::L2 3	15
NotFur1_rnd-5_family-1239_LINE::L2 1	2
NotFur1_rnd-5_family-1239_LINE::L2 7	51
NotFur1_rnd-5_family-1239_LINE::L2 25	90
NotFur1_rnd-5_family-1239_LINE::L2 8	22
NotFur1_rnd-5_family-1239_LINE::L2 6	46
NotFur1_rnd-5_family-1239_LINE::L2 9	22
NotFur1_rnd-5_family-1239_LINE::L2 27	15
NotFur1_rnd-5_family-1239_LINE::L2 28	11
NotFur1_rnd-5_family-1239_LINE::L2 11	7
NotFur1_rnd-5_family-1239_LINE::L2 13	6
NotFur1_rnd-5_family-1239_LINE::L2 29	1
NotFur1_rnd-5_family-1275_DNA::hAT 18	1
NotFur1_rnd-5_family-1276_LINE::Penelope 5	10775
NotFur1_rnd-5_family-1276_LINE::Penelope 3	10382
NotFur1_rnd-5_family-1276_LINE::Penelope 2	10979
NotFur1_rnd-5_family-1276_LINE::Penelope 6	12358
NotFur1_rnd-5_family-1276_LINE::Penelope 4	9968
NotFur1_rnd-5_family-1276_LINE::Penelope 7	7051
NotFur1_rnd-5_family-1276_LINE::Penelope 8	7864
NotFur1_rnd-5_family-1276_LINE::Penelope 9	9563
NotFur1_rnd-5_family-1276_LINE::Penelope 1	5458
NotFur1_rnd-5_family-1276_LINE::Penelope 11	9087
NotFur1_rnd-5_family-1276_LINE::Penelope 13	6557
NotFur1_rnd-5_family-1276_LINE::Penelope 10	45323
NotFur1_rnd-5_family-1276_LINE::Penelope 14	10832
NotFur1_rnd-5_family-1276_LINE::Penelope 12	7240
NotFur1_rnd-5_family-1276_LINE::Penelope 15	7907
NotFur1_rnd-5_family-1276_LINE::Penelope 16	9052
NotFur1_rnd-5_family-1276_LINE::Penelope 19	4006
NotFur1_rnd-5_family-1276_LINE::Penelope 17	8639
NotFur1_rnd-5_family-1276_LINE::Penelope 21	8629
NotFur1_rnd-5_family-1276_LINE::Penelope 18	8098
NotFur1_rnd-5_family-1276_LINE::Penelope 20	4985
NotFur1_rnd-5_family-1276_LINE::Penelope 23	5594
NotFur1_rnd-5_family-1276_LINE::Penelope 24	9686
NotFur1_rnd-5_family-1276_LINE::Penelope 22	7697
NotFur1_rnd-5_family-1276_LINE::Penelope 26	5558
NotFur1_rnd-5_family-1276_LINE::Penelope 25	7539
NotFur1_rnd-5_family-1276_LINE::Penelope 27	1726
NotFur1_rnd-5_family-1276_LINE::Penelope 28	2631
NotFur1_rnd-5_family-1276_LINE::Penelope 30	6
NotFur1_rnd-5_family-1276_LINE::Penelope 29	56
NotFur1_rnd-5_family-127_LINE::Dong-R4 16	191
NotFur1_rnd-5_family-127_LINE::Dong-R4 25	149
NotFur1_rnd-5_family-127_LINE::Dong-R4 23	130
NotFur1_rnd-5_family-127_LINE::Dong-R4 20	177
NotFur1_rnd-5_family-127_LINE::Dong-R4 18	212
NotFur1_rnd-5_family-127_LINE::Dong-R4 17	249
NotFur1_rnd-5_family-127_LINE::Dong-R4 15	376
NotFur1_rnd-5_family-127_LINE::Dong-R4 13	360
NotFur1_rnd-5_family-127_LINE::Dong-R4 10	1169
NotFur1_rnd-5_family-127_LINE::Dong-R4 6	318
NotFur1_rnd-5_family-127_LINE::Dong-R4 11	268
NotFur1_rnd-5_family-127_LINE::Dong-R4 24	151
NotFur1_rnd-5_family-127_LINE::Dong-R4 22	200
NotFur1_rnd-5_family-127_LINE::Dong-R4 14	321
NotFur1_rnd-5_family-127_LINE::Dong-R4 9	409
NotFur1_rnd-5_family-127_LINE::Dong-R4 8	276
NotFur1_rnd-5_family-127_LINE::Dong-R4 19	172
NotFur1_rnd-5_family-127_LINE::Dong-R4 12	254
NotFur1_rnd-5_family-127_LINE::Dong-R4 3	212
NotFur1_rnd-5_family-127_LINE::Dong-R4 1	299
NotFur1_rnd-5_family-127_LINE::Dong-R4 5	396
NotFur1_rnd-5_family-127_LINE::Dong-R4 4	249
NotFur1_rnd-5_family-127_LINE::Dong-R4 21	273
NotFur1_rnd-5_family-127_LINE::Dong-R4 2	317
NotFur1_rnd-5_family-127_LINE::Dong-R4 7	323
NotFur1_rnd-5_family-127_LINE::Dong-R4 26	50
NotFur1_rnd-5_family-127_LINE::Dong-R4 27	22
NotFur1_rnd-5_family-127_LINE::Dong-R4 28	5
NotFur1_rnd-5_family-127_LINE::Dong-R4 29	2
NotFur1_rnd-5_family-1306_LTR::Copia 18	284
NotFur1_rnd-5_family-1306_LTR::Copia 22	64
NotFur1_rnd-5_family-1306_LTR::Copia 20	170
NotFur1_rnd-5_family-1306_LTR::Copia 15	162
NotFur1_rnd-5_family-1306_LTR::Copia 19	52
NotFur1_rnd-5_family-1306_LTR::Copia 23	65
NotFur1_rnd-5_family-1306_LTR::Copia 24	385
NotFur1_rnd-5_family-1306_LTR::Copia 25	50
NotFur1_rnd-5_family-1306_LTR::Copia 13	262
NotFur1_rnd-5_family-1306_LTR::Copia 17	131
NotFur1_rnd-5_family-1306_LTR::Copia 26	37
NotFur1_rnd-5_family-1306_LTR::Copia 27	55
NotFur1_rnd-5_family-1306_LTR::Copia 9	147
NotFur1_rnd-5_family-1306_LTR::Copia 7	96
NotFur1_rnd-5_family-1306_LTR::Copia 11	265
NotFur1_rnd-5_family-1306_LTR::Copia 21	40
NotFur1_rnd-5_family-1306_LTR::Copia 6	138
NotFur1_rnd-5_family-1306_LTR::Copia 10	931
NotFur1_rnd-5_family-1306_LTR::Copia 5	52
NotFur1_rnd-5_family-1306_LTR::Copia 4	24
NotFur1_rnd-5_family-1306_LTR::Copia 8	123
NotFur1_rnd-5_family-1306_LTR::Copia 3	14
NotFur1_rnd-5_family-1306_LTR::Copia 12	496
NotFur1_rnd-5_family-1306_LTR::Copia 14	176
NotFur1_rnd-5_family-1306_LTR::Copia 16	104
NotFur1_rnd-5_family-1306_LTR::Copia 2	60
NotFur1_rnd-5_family-1306_LTR::Copia 1	8
NotFur1_rnd-5_family-1306_LTR::Copia 28	6
NotFur1_rnd-5_family-1306_LTR::Copia 29	6
NotFur1_rnd-5_family-1317_DNA::TcMar-Tigger 22	1
NotFur1_rnd-5_family-1317_DNA::TcMar-Tigger 9	2
NotFur1_rnd-5_family-1317_DNA::TcMar-Tigger 12	5
NotFur1_rnd-5_family-1317_DNA::TcMar-Tigger 8	5
NotFur1_rnd-5_family-1317_DNA::TcMar-Tigger 4	1
NotFur1_rnd-5_family-1317_DNA::TcMar-Tigger 5	4
NotFur1_rnd-5_family-1317_DNA::TcMar-Tigger 3	1
NotFur1_rnd-5_family-1317_DNA::TcMar-Tigger 2	3
NotFur1_rnd-5_family-1317_DNA::TcMar-Tigger 11	5
NotFur1_rnd-5_family-1317_DNA::TcMar-Tigger 24	1
NotFur1_rnd-5_family-1317_DNA::TcMar-Tigger 16	4
NotFur1_rnd-5_family-1317_DNA::TcMar-Tigger 10	27
NotFur1_rnd-5_family-1321_LINE::L1 8	2
NotFur1_rnd-5_family-1335_LTR::DIRS 16	189
NotFur1_rnd-5_family-1335_LTR::DIRS 15	909
NotFur1_rnd-5_family-1335_LTR::DIRS 14	343
NotFur1_rnd-5_family-1335_LTR::DIRS 13	368
NotFur1_rnd-5_family-1335_LTR::DIRS 20	143
NotFur1_rnd-5_family-1335_LTR::DIRS 19	2132
NotFur1_rnd-5_family-1335_LTR::DIRS 18	288
NotFur1_rnd-5_family-1335_LTR::DIRS 17	243
NotFur1_rnd-5_family-1335_LTR::DIRS 21	895
NotFur1_rnd-5_family-1335_LTR::DIRS 25	318
NotFur1_rnd-5_family-1335_LTR::DIRS 5	500
NotFur1_rnd-5_family-1335_LTR::DIRS 12	72
NotFur1_rnd-5_family-1335_LTR::DIRS 6	149
NotFur1_rnd-5_family-1335_LTR::DIRS 7	311
NotFur1_rnd-5_family-1335_LTR::DIRS 10	11947
NotFur1_rnd-5_family-1335_LTR::DIRS 1	283
NotFur1_rnd-5_family-1335_LTR::DIRS 24	490
NotFur1_rnd-5_family-1335_LTR::DIRS 27	32
NotFur1_rnd-5_family-1335_LTR::DIRS 22	105
NotFur1_rnd-5_family-1335_LTR::DIRS 23	666
NotFur1_rnd-5_family-1335_LTR::DIRS 26	172
NotFur1_rnd-5_family-1335_LTR::DIRS 9	223
NotFur1_rnd-5_family-1335_LTR::DIRS 4	319
NotFur1_rnd-5_family-1335_LTR::DIRS 28	6
NotFur1_rnd-5_family-1335_LTR::DIRS 2	325
NotFur1_rnd-5_family-1335_LTR::DIRS 11	1098
NotFur1_rnd-5_family-1335_LTR::DIRS 3	272
NotFur1_rnd-5_family-1335_LTR::DIRS 8	37
NotFur1_rnd-5_family-1335_LTR::DIRS 30	1
NotFur1_rnd-5_family-1340_DNA::hAT-Ac 11	457
NotFur1_rnd-5_family-1340_DNA::hAT-Ac 7	96
NotFur1_rnd-5_family-1340_DNA::hAT-Ac 6	163
NotFur1_rnd-5_family-1340_DNA::hAT-Ac 2	424
NotFur1_rnd-5_family-1340_DNA::hAT-Ac 12	483
NotFur1_rnd-5_family-1340_DNA::hAT-Ac 13	586
NotFur1_rnd-5_family-1340_DNA::hAT-Ac 15	815
NotFur1_rnd-5_family-1340_DNA::hAT-Ac 16	1089
NotFur1_rnd-5_family-1340_DNA::hAT-Ac 19	338
NotFur1_rnd-5_family-1340_DNA::hAT-Ac 21	393
NotFur1_rnd-5_family-1340_DNA::hAT-Ac 22	146
NotFur1_rnd-5_family-1340_DNA::hAT-Ac 24	703
NotFur1_rnd-5_family-1340_DNA::hAT-Ac 25	796
NotFur1_rnd-5_family-1340_DNA::hAT-Ac 20	196
NotFur1_rnd-5_family-1340_DNA::hAT-Ac 10	2989
NotFur1_rnd-5_family-1340_DNA::hAT-Ac 14	542
NotFur1_rnd-5_family-1340_DNA::hAT-Ac 17	814
NotFur1_rnd-5_family-1340_DNA::hAT-Ac 23	613
NotFur1_rnd-5_family-1340_DNA::hAT-Ac 26	404
NotFur1_rnd-5_family-1340_DNA::hAT-Ac 9	415
NotFur1_rnd-5_family-1340_DNA::hAT-Ac 18	136
NotFur1_rnd-5_family-1340_DNA::hAT-Ac 27	22
NotFur1_rnd-5_family-1340_DNA::hAT-Ac 5	131
NotFur1_rnd-5_family-1340_DNA::hAT-Ac 8	104
NotFur1_rnd-5_family-1340_DNA::hAT-Ac 4	209
NotFur1_rnd-5_family-1340_DNA::hAT-Ac 3	340
NotFur1_rnd-5_family-1340_DNA::hAT-Ac 1	392
NotFur1_rnd-5_family-1340_DNA::hAT-Ac 28	11
NotFur1_rnd-5_family-1340_DNA::hAT-Ac 29	1
NotFur1_rnd-5_family-136_DNA::Kolobok-T2 21	81
NotFur1_rnd-5_family-136_DNA::Kolobok-T2 23	25
NotFur1_rnd-5_family-136_DNA::Kolobok-T2 19	5
NotFur1_rnd-5_family-136_DNA::Kolobok-T2 18	13
NotFur1_rnd-5_family-136_DNA::Kolobok-T2 10	3
NotFur1_rnd-5_family-136_DNA::Kolobok-T2 25	8
NotFur1_rnd-5_family-136_DNA::Kolobok-T2 20	54
NotFur1_rnd-5_family-136_DNA::Kolobok-T2 12	4
NotFur1_rnd-5_family-136_DNA::Kolobok-T2 26	16
NotFur1_rnd-5_family-136_DNA::Kolobok-T2 24	47
NotFur1_rnd-5_family-136_DNA::Kolobok-T2 22	28
NotFur1_rnd-5_family-136_DNA::Kolobok-T2 13	8
NotFur1_rnd-5_family-136_DNA::Kolobok-T2 17	7
NotFur1_rnd-5_family-136_DNA::Kolobok-T2 9	1
NotFur1_rnd-5_family-137_DNA::Academ 24	4
NotFur1_rnd-5_family-137_DNA::Academ 18	2
NotFur1_rnd-5_family-137_DNA::Academ 23	3
NotFur1_rnd-5_family-137_DNA::Academ 14	4
NotFur1_rnd-5_family-137_DNA::Academ 8	1
NotFur1_rnd-5_family-137_DNA::Academ 7	19
NotFur1_rnd-5_family-137_DNA::Academ 1	1
NotFur1_rnd-5_family-137_DNA::Academ 2	1
NotFur1_rnd-5_family-1381_DNA::TcMar-Tc1 1	1
NotFur1_rnd-5_family-1381_DNA::TcMar-Tc1 10	19
NotFur1_rnd-5_family-1381_DNA::TcMar-Tc1 11	1
NotFur1_rnd-5_family-1381_DNA::TcMar-Tc1 14	15
NotFur1_rnd-5_family-1381_DNA::TcMar-Tc1 12	6
NotFur1_rnd-5_family-1381_DNA::TcMar-Tc1 13	7
NotFur1_rnd-5_family-1381_DNA::TcMar-Tc1 17	1
NotFur1_rnd-5_family-1381_DNA::TcMar-Tc1 19	3
NotFur1_rnd-5_family-1451_LTR::DIRS 24	253
NotFur1_rnd-5_family-1451_LTR::DIRS 26	164
NotFur1_rnd-5_family-1451_LTR::DIRS 21	243
NotFur1_rnd-5_family-1451_LTR::DIRS 18	599
NotFur1_rnd-5_family-1451_LTR::DIRS 4	170
NotFur1_rnd-5_family-1451_LTR::DIRS 25	206
NotFur1_rnd-5_family-1451_LTR::DIRS 22	144
NotFur1_rnd-5_family-1451_LTR::DIRS 8	260
NotFur1_rnd-5_family-1451_LTR::DIRS 19	312
NotFur1_rnd-5_family-1451_LTR::DIRS 7	533
NotFur1_rnd-5_family-1451_LTR::DIRS 27	72
NotFur1_rnd-5_family-1451_LTR::DIRS 10	834
NotFur1_rnd-5_family-1451_LTR::DIRS 11	220
NotFur1_rnd-5_family-1451_LTR::DIRS 15	201
NotFur1_rnd-5_family-1451_LTR::DIRS 23	163
NotFur1_rnd-5_family-1451_LTR::DIRS 12	164
NotFur1_rnd-5_family-1451_LTR::DIRS 14	143
NotFur1_rnd-5_family-1451_LTR::DIRS 17	121
NotFur1_rnd-5_family-1451_LTR::DIRS 13	208
NotFur1_rnd-5_family-1451_LTR::DIRS 20	415
NotFur1_rnd-5_family-1451_LTR::DIRS 16	125
NotFur1_rnd-5_family-1451_LTR::DIRS 1	49
NotFur1_rnd-5_family-1451_LTR::DIRS 2	98
NotFur1_rnd-5_family-1451_LTR::DIRS 5	229
NotFur1_rnd-5_family-1451_LTR::DIRS 3	87
NotFur1_rnd-5_family-1451_LTR::DIRS 6	162
NotFur1_rnd-5_family-1451_LTR::DIRS 9	406
NotFur1_rnd-5_family-1451_LTR::DIRS 30	1
NotFur1_rnd-5_family-1488_LINE::RTE 8	8
NotFur1_rnd-5_family-1488_LINE::RTE 22	14
NotFur1_rnd-5_family-1488_LINE::RTE 23	15
NotFur1_rnd-5_family-1488_LINE::RTE 21	14
NotFur1_rnd-5_family-1488_LINE::RTE 15	18
NotFur1_rnd-5_family-1488_LINE::RTE 12	7
NotFur1_rnd-5_family-1488_LINE::RTE 11	16
NotFur1_rnd-5_family-1488_LINE::RTE 10	134
NotFur1_rnd-5_family-1488_LINE::RTE 9	12
NotFur1_rnd-5_family-1488_LINE::RTE 6	5
NotFur1_rnd-5_family-1488_LINE::RTE 5	5
NotFur1_rnd-5_family-1488_LINE::RTE 3	35
NotFur1_rnd-5_family-1488_LINE::RTE 2	6
NotFur1_rnd-5_family-1488_LINE::RTE 1	16
NotFur1_rnd-5_family-1488_LINE::RTE 24	18
NotFur1_rnd-5_family-1488_LINE::RTE 25	25
NotFur1_rnd-5_family-1488_LINE::RTE 20	46
NotFur1_rnd-5_family-1488_LINE::RTE 19	108
NotFur1_rnd-5_family-1488_LINE::RTE 18	42
NotFur1_rnd-5_family-1488_LINE::RTE 16	44
NotFur1_rnd-5_family-1488_LINE::RTE 13	34
NotFur1_rnd-5_family-1488_LINE::RTE 17	60
NotFur1_rnd-5_family-1488_LINE::RTE 27	16
NotFur1_rnd-5_family-1488_LINE::RTE 26	35
NotFur1_rnd-5_family-1488_LINE::RTE 7	9
NotFur1_rnd-5_family-1488_LINE::RTE 14	16
NotFur1_rnd-5_family-1488_LINE::RTE 4	1
NotFur1_rnd-5_family-1491_DNA::TcMar 5	29
NotFur1_rnd-5_family-1491_DNA::TcMar 7	137
NotFur1_rnd-5_family-1491_DNA::TcMar 16	34
NotFur1_rnd-5_family-1491_DNA::TcMar 21	42
NotFur1_rnd-5_family-1491_DNA::TcMar 22	245
NotFur1_rnd-5_family-1491_DNA::TcMar 18	69
NotFur1_rnd-5_family-1491_DNA::TcMar 6	35
NotFur1_rnd-5_family-1491_DNA::TcMar 1	20
NotFur1_rnd-5_family-1491_DNA::TcMar 10	225
NotFur1_rnd-5_family-1491_DNA::TcMar 15	123
NotFur1_rnd-5_family-1491_DNA::TcMar 25	42
NotFur1_rnd-5_family-1491_DNA::TcMar 3	61
NotFur1_rnd-5_family-1491_DNA::TcMar 2	11
NotFur1_rnd-5_family-1491_DNA::TcMar 8	41
NotFur1_rnd-5_family-1491_DNA::TcMar 19	216
NotFur1_rnd-5_family-1491_DNA::TcMar 23	117
NotFur1_rnd-5_family-1491_DNA::TcMar 24	1299
NotFur1_rnd-5_family-1491_DNA::TcMar 11	11
NotFur1_rnd-5_family-1491_DNA::TcMar 4	40
NotFur1_rnd-5_family-1491_DNA::TcMar 13	58
NotFur1_rnd-5_family-1491_DNA::TcMar 17	55
NotFur1_rnd-5_family-1491_DNA::TcMar 14	22
NotFur1_rnd-5_family-1491_DNA::TcMar 9	35
NotFur1_rnd-5_family-1491_DNA::TcMar 12	52
NotFur1_rnd-5_family-1491_DNA::TcMar 20	33
NotFur1_rnd-5_family-1491_DNA::TcMar 28	1
NotFur1_rnd-5_family-1491_DNA::TcMar 27	13
NotFur1_rnd-5_family-1491_DNA::TcMar 26	128
NotFur1_rnd-5_family-149_LINE::L2 24	110
NotFur1_rnd-5_family-149_LINE::L2 3	7
NotFur1_rnd-5_family-149_LINE::L2 23	60
NotFur1_rnd-5_family-149_LINE::L2 6	1
NotFur1_rnd-5_family-149_LINE::L2 22	121
NotFur1_rnd-5_family-149_LINE::L2 5	4
NotFur1_rnd-5_family-149_LINE::L2 19	6
NotFur1_rnd-5_family-149_LINE::L2 17	22
NotFur1_rnd-5_family-149_LINE::L2 26	202
NotFur1_rnd-5_family-149_LINE::L2 21	132
NotFur1_rnd-5_family-149_LINE::L2 27	25
NotFur1_rnd-5_family-149_LINE::L2 25	35
NotFur1_rnd-5_family-149_LINE::L2 20	276
NotFur1_rnd-5_family-149_LINE::L2 18	54
NotFur1_rnd-5_family-149_LINE::L2 2	63
NotFur1_rnd-5_family-1519_LINE::L2 6	114
NotFur1_rnd-5_family-1519_LINE::L2 22	166
NotFur1_rnd-5_family-1519_LINE::L2 24	58
NotFur1_rnd-5_family-1519_LINE::L2 23	144
NotFur1_rnd-5_family-1519_LINE::L2 20	41
NotFur1_rnd-5_family-1519_LINE::L2 19	52
NotFur1_rnd-5_family-1519_LINE::L2 18	367
NotFur1_rnd-5_family-1519_LINE::L2 4	127
NotFur1_rnd-5_family-1519_LINE::L2 10	1612
NotFur1_rnd-5_family-1519_LINE::L2 25	42
NotFur1_rnd-5_family-1519_LINE::L2 7	182
NotFur1_rnd-5_family-1519_LINE::L2 2	126
NotFur1_rnd-5_family-1519_LINE::L2 21	97
NotFur1_rnd-5_family-1519_LINE::L2 26	12
NotFur1_rnd-5_family-1519_LINE::L2 12	299
NotFur1_rnd-5_family-1519_LINE::L2 14	268
NotFur1_rnd-5_family-1519_LINE::L2 15	85
NotFur1_rnd-5_family-1519_LINE::L2 17	39
NotFur1_rnd-5_family-1519_LINE::L2 16	1045
NotFur1_rnd-5_family-1519_LINE::L2 13	63
NotFur1_rnd-5_family-1519_LINE::L2 11	137
NotFur1_rnd-5_family-1519_LINE::L2 9	72
NotFur1_rnd-5_family-1519_LINE::L2 5	69
NotFur1_rnd-5_family-1519_LINE::L2 1	92
NotFur1_rnd-5_family-1519_LINE::L2 8	143
NotFur1_rnd-5_family-1519_LINE::L2 27	14
NotFur1_rnd-5_family-1519_LINE::L2 3	119
NotFur1_rnd-5_family-1519_LINE::L2 28	3
NotFur1_rnd-5_family-1523_DNA::hAT 24	24
NotFur1_rnd-5_family-1523_DNA::hAT 23	14
NotFur1_rnd-5_family-1523_DNA::hAT 22	24
NotFur1_rnd-5_family-1523_DNA::hAT 21	38
NotFur1_rnd-5_family-1523_DNA::hAT 18	40
NotFur1_rnd-5_family-1523_DNA::hAT 17	405
NotFur1_rnd-5_family-1523_DNA::hAT 14	90
NotFur1_rnd-5_family-1523_DNA::hAT 7	59
NotFur1_rnd-5_family-1523_DNA::hAT 6	34
NotFur1_rnd-5_family-1523_DNA::hAT 10	791
NotFur1_rnd-5_family-1523_DNA::hAT 12	40
NotFur1_rnd-5_family-1523_DNA::hAT 19	66
NotFur1_rnd-5_family-1523_DNA::hAT 3	98
NotFur1_rnd-5_family-1523_DNA::hAT 5	35
NotFur1_rnd-5_family-1523_DNA::hAT 15	27
NotFur1_rnd-5_family-1523_DNA::hAT 11	34
NotFur1_rnd-5_family-1523_DNA::hAT 9	60
NotFur1_rnd-5_family-1523_DNA::hAT 8	14
NotFur1_rnd-5_family-1523_DNA::hAT 20	36
NotFur1_rnd-5_family-1523_DNA::hAT 16	22
NotFur1_rnd-5_family-1523_DNA::hAT 25	19
NotFur1_rnd-5_family-1523_DNA::hAT 26	26
NotFur1_rnd-5_family-1523_DNA::hAT 13	15
NotFur1_rnd-5_family-1523_DNA::hAT 1	33
NotFur1_rnd-5_family-1523_DNA::hAT 2	23
NotFur1_rnd-5_family-1523_DNA::hAT 4	18
NotFur1_rnd-5_family-1523_DNA::hAT 28	6
NotFur1_rnd-5_family-1523_DNA::hAT 27	1
NotFur1_rnd-5_family-1537_DNA::PiggyBac 23	220
NotFur1_rnd-5_family-1537_DNA::PiggyBac 24	276
NotFur1_rnd-5_family-1537_DNA::PiggyBac 25	84
NotFur1_rnd-5_family-1537_DNA::PiggyBac 26	36
NotFur1_rnd-5_family-1537_DNA::PiggyBac 28	30
NotFur1_rnd-5_family-1537_DNA::PiggyBac 27	41
NotFur1_rnd-5_family-1537_DNA::PiggyBac 20	95
NotFur1_rnd-5_family-1537_DNA::PiggyBac 19	29
NotFur1_rnd-5_family-1537_DNA::PiggyBac 21	45
NotFur1_rnd-5_family-1537_DNA::PiggyBac 22	204
NotFur1_rnd-5_family-1537_DNA::PiggyBac 17	47
NotFur1_rnd-5_family-1537_DNA::PiggyBac 18	168
NotFur1_rnd-5_family-1537_DNA::PiggyBac 8	9
NotFur1_rnd-5_family-1537_DNA::PiggyBac 9	5
NotFur1_rnd-5_family-1537_DNA::PiggyBac 10	1440
NotFur1_rnd-5_family-1537_DNA::PiggyBac 5	15
NotFur1_rnd-5_family-1537_DNA::PiggyBac 6	7
NotFur1_rnd-5_family-1537_DNA::PiggyBac 7	103
NotFur1_rnd-5_family-1537_DNA::PiggyBac 15	276
NotFur1_rnd-5_family-1537_DNA::PiggyBac 14	95
NotFur1_rnd-5_family-1537_DNA::PiggyBac 1	8
NotFur1_rnd-5_family-1537_DNA::PiggyBac 16	20
NotFur1_rnd-5_family-1537_DNA::PiggyBac 11	192
NotFur1_rnd-5_family-1537_DNA::PiggyBac 13	138
NotFur1_rnd-5_family-1537_DNA::PiggyBac 3	85
NotFur1_rnd-5_family-1537_DNA::PiggyBac 2	125
NotFur1_rnd-5_family-1537_DNA::PiggyBac 12	10
NotFur1_rnd-5_family-1537_DNA::PiggyBac 4	4
NotFur1_rnd-5_family-1552_DNA::hAT 25	347
NotFur1_rnd-5_family-1552_DNA::hAT 12	941
NotFur1_rnd-5_family-1552_DNA::hAT 11	2666
NotFur1_rnd-5_family-1552_DNA::hAT 7	1639
NotFur1_rnd-5_family-1552_DNA::hAT 4	1606
NotFur1_rnd-5_family-1552_DNA::hAT 3	1481
NotFur1_rnd-5_family-1552_DNA::hAT 17	2726
NotFur1_rnd-5_family-1552_DNA::hAT 22	511
NotFur1_rnd-5_family-1552_DNA::hAT 21	2071
NotFur1_rnd-5_family-1552_DNA::hAT 14	1776
NotFur1_rnd-5_family-1552_DNA::hAT 13	1330
NotFur1_rnd-5_family-1552_DNA::hAT 15	1407
NotFur1_rnd-5_family-1552_DNA::hAT 20	2582
NotFur1_rnd-5_family-1552_DNA::hAT 19	740
NotFur1_rnd-5_family-1552_DNA::hAT 5	1373
NotFur1_rnd-5_family-1552_DNA::hAT 18	1285
NotFur1_rnd-5_family-1552_DNA::hAT 24	1047
NotFur1_rnd-5_family-1552_DNA::hAT 23	872
NotFur1_rnd-5_family-1552_DNA::hAT 10	12221
NotFur1_rnd-5_family-1552_DNA::hAT 9	1891
NotFur1_rnd-5_family-1552_DNA::hAT 8	1684
NotFur1_rnd-5_family-1552_DNA::hAT 1	1149
NotFur1_rnd-5_family-1552_DNA::hAT 27	177
NotFur1_rnd-5_family-1552_DNA::hAT 16	1085
NotFur1_rnd-5_family-1552_DNA::hAT 2	1469
NotFur1_rnd-5_family-1552_DNA::hAT 26	331
NotFur1_rnd-5_family-1552_DNA::hAT 6	3220
NotFur1_rnd-5_family-1552_DNA::hAT 30	1
NotFur1_rnd-5_family-1552_DNA::hAT 28	4
NotFur1_rnd-5_family-1552_DNA::hAT 29	6
NotFur1_rnd-5_family-1554_LTR::Gypsy 23	3908
NotFur1_rnd-5_family-1554_LTR::Gypsy 25	4080
NotFur1_rnd-5_family-1554_LTR::Gypsy 22	3841
NotFur1_rnd-5_family-1554_LTR::Gypsy 26	1348
NotFur1_rnd-5_family-1554_LTR::Gypsy 11	5832
NotFur1_rnd-5_family-1554_LTR::Gypsy 20	4262
NotFur1_rnd-5_family-1554_LTR::Gypsy 16	8569
NotFur1_rnd-5_family-1554_LTR::Gypsy 13	3312
NotFur1_rnd-5_family-1554_LTR::Gypsy 10	41576
NotFur1_rnd-5_family-1554_LTR::Gypsy 7	5070
NotFur1_rnd-5_family-1554_LTR::Gypsy 17	5756
NotFur1_rnd-5_family-1554_LTR::Gypsy 8	5800
NotFur1_rnd-5_family-1554_LTR::Gypsy 27	865
NotFur1_rnd-5_family-1554_LTR::Gypsy 14	4722
NotFur1_rnd-5_family-1554_LTR::Gypsy 18	6465
NotFur1_rnd-5_family-1554_LTR::Gypsy 19	6403
NotFur1_rnd-5_family-1554_LTR::Gypsy 1	5149
NotFur1_rnd-5_family-1554_LTR::Gypsy 15	5478
NotFur1_rnd-5_family-1554_LTR::Gypsy 2	6473
NotFur1_rnd-5_family-1554_LTR::Gypsy 9	7902
NotFur1_rnd-5_family-1554_LTR::Gypsy 6	13159
NotFur1_rnd-5_family-1554_LTR::Gypsy 3	5187
NotFur1_rnd-5_family-1554_LTR::Gypsy 12	5864
NotFur1_rnd-5_family-1554_LTR::Gypsy 24	4639
NotFur1_rnd-5_family-1554_LTR::Gypsy 21	5387
NotFur1_rnd-5_family-1554_LTR::Gypsy 5	6726
NotFur1_rnd-5_family-1554_LTR::Gypsy 4	6918
NotFur1_rnd-5_family-1554_LTR::Gypsy 28	138
NotFur1_rnd-5_family-1554_LTR::Gypsy 29	4
NotFur1_rnd-5_family-1558_LINE::Penelope 3	370
NotFur1_rnd-5_family-1558_LINE::Penelope 1	226
NotFur1_rnd-5_family-1558_LINE::Penelope 4	384
NotFur1_rnd-5_family-1558_LINE::Penelope 6	261
NotFur1_rnd-5_family-1558_LINE::Penelope 2	339
NotFur1_rnd-5_family-1558_LINE::Penelope 9	357
NotFur1_rnd-5_family-1558_LINE::Penelope 5	492
NotFur1_rnd-5_family-1558_LINE::Penelope 7	439
NotFur1_rnd-5_family-1558_LINE::Penelope 10	2883
NotFur1_rnd-5_family-1558_LINE::Penelope 11	469
NotFur1_rnd-5_family-1558_LINE::Penelope 16	586
NotFur1_rnd-5_family-1558_LINE::Penelope 8	372
NotFur1_rnd-5_family-1558_LINE::Penelope 15	600
NotFur1_rnd-5_family-1558_LINE::Penelope 14	768
NotFur1_rnd-5_family-1558_LINE::Penelope 26	326
NotFur1_rnd-5_family-1558_LINE::Penelope 21	659
NotFur1_rnd-5_family-1558_LINE::Penelope 20	738
NotFur1_rnd-5_family-1558_LINE::Penelope 18	835
NotFur1_rnd-5_family-1558_LINE::Penelope 22	570
NotFur1_rnd-5_family-1558_LINE::Penelope 23	619
NotFur1_rnd-5_family-1558_LINE::Penelope 24	574
NotFur1_rnd-5_family-1558_LINE::Penelope 25	373
NotFur1_rnd-5_family-1558_LINE::Penelope 27	124
NotFur1_rnd-5_family-1558_LINE::Penelope 12	514
NotFur1_rnd-5_family-1558_LINE::Penelope 19	595
NotFur1_rnd-5_family-1558_LINE::Penelope 17	376
NotFur1_rnd-5_family-1558_LINE::Penelope 13	615
NotFur1_rnd-5_family-1558_LINE::Penelope 28	68
NotFur1_rnd-5_family-1558_LINE::Penelope 29	8
NotFur1_rnd-5_family-1606_DNA::MULE-MuDR 24	102
NotFur1_rnd-5_family-1606_DNA::MULE-MuDR 22	25
NotFur1_rnd-5_family-1606_DNA::MULE-MuDR 18	8
NotFur1_rnd-5_family-1606_DNA::MULE-MuDR 17	10
NotFur1_rnd-5_family-1606_DNA::MULE-MuDR 16	8
NotFur1_rnd-5_family-1606_DNA::MULE-MuDR 15	11
NotFur1_rnd-5_family-1606_DNA::MULE-MuDR 20	13
NotFur1_rnd-5_family-1606_DNA::MULE-MuDR 19	9
NotFur1_rnd-5_family-1606_DNA::MULE-MuDR 25	26
NotFur1_rnd-5_family-1606_DNA::MULE-MuDR 14	3
NotFur1_rnd-5_family-1606_DNA::MULE-MuDR 12	17
NotFur1_rnd-5_family-1606_DNA::MULE-MuDR 11	34
NotFur1_rnd-5_family-1606_DNA::MULE-MuDR 26	13
NotFur1_rnd-5_family-1606_DNA::MULE-MuDR 23	22
NotFur1_rnd-5_family-1606_DNA::MULE-MuDR 21	21
NotFur1_rnd-5_family-1606_DNA::MULE-MuDR 10	22
NotFur1_rnd-5_family-1606_DNA::MULE-MuDR 1	3
NotFur1_rnd-5_family-1606_DNA::MULE-MuDR 9	4
NotFur1_rnd-5_family-1606_DNA::MULE-MuDR 4	2
NotFur1_rnd-5_family-1606_DNA::MULE-MuDR 5	3
NotFur1_rnd-5_family-1610_DNA::P 16	293
NotFur1_rnd-5_family-1610_DNA::P 17	251
NotFur1_rnd-5_family-1610_DNA::P 18	269
NotFur1_rnd-5_family-1610_DNA::P 20	268
NotFur1_rnd-5_family-1610_DNA::P 22	210
NotFur1_rnd-5_family-1610_DNA::P 25	92
NotFur1_rnd-5_family-1610_DNA::P 8	504
NotFur1_rnd-5_family-1610_DNA::P 9	318
NotFur1_rnd-5_family-1610_DNA::P 10	1171
NotFur1_rnd-5_family-1610_DNA::P 12	563
NotFur1_rnd-5_family-1610_DNA::P 14	452
NotFur1_rnd-5_family-1610_DNA::P 6	331
NotFur1_rnd-5_family-1610_DNA::P 7	234
NotFur1_rnd-5_family-1610_DNA::P 15	276
NotFur1_rnd-5_family-1610_DNA::P 4	164
NotFur1_rnd-5_family-1610_DNA::P 5	226
NotFur1_rnd-5_family-1610_DNA::P 13	393
NotFur1_rnd-5_family-1610_DNA::P 21	130
NotFur1_rnd-5_family-1610_DNA::P 11	549
NotFur1_rnd-5_family-1610_DNA::P 3	177
NotFur1_rnd-5_family-1610_DNA::P 1	39
NotFur1_rnd-5_family-1610_DNA::P 24	108
NotFur1_rnd-5_family-1610_DNA::P 19	96
NotFur1_rnd-5_family-1610_DNA::P 2	89
NotFur1_rnd-5_family-1610_DNA::P 27	34
NotFur1_rnd-5_family-1610_DNA::P 26	44
NotFur1_rnd-5_family-1610_DNA::P 23	83
NotFur1_rnd-5_family-1610_DNA::P 29	5
NotFur1_rnd-5_family-1610_DNA::P 28	9
NotFur1_rnd-5_family-169_DNA::hAT-Ac 18	52
NotFur1_rnd-5_family-169_DNA::hAT-Ac 16	57
NotFur1_rnd-5_family-169_DNA::hAT-Ac 13	71
NotFur1_rnd-5_family-169_DNA::hAT-Ac 9	72
NotFur1_rnd-5_family-169_DNA::hAT-Ac 8	85
NotFur1_rnd-5_family-169_DNA::hAT-Ac 25	32
NotFur1_rnd-5_family-169_DNA::hAT-Ac 23	28
NotFur1_rnd-5_family-169_DNA::hAT-Ac 20	36
NotFur1_rnd-5_family-169_DNA::hAT-Ac 15	43
NotFur1_rnd-5_family-169_DNA::hAT-Ac 2	75
NotFur1_rnd-5_family-169_DNA::hAT-Ac 1	27
NotFur1_rnd-5_family-169_DNA::hAT-Ac 27	3
NotFur1_rnd-5_family-169_DNA::hAT-Ac 22	17
NotFur1_rnd-5_family-169_DNA::hAT-Ac 17	63
NotFur1_rnd-5_family-169_DNA::hAT-Ac 4	33
NotFur1_rnd-5_family-169_DNA::hAT-Ac 3	36
NotFur1_rnd-5_family-169_DNA::hAT-Ac 11	38
NotFur1_rnd-5_family-169_DNA::hAT-Ac 19	54
NotFur1_rnd-5_family-169_DNA::hAT-Ac 7	103
NotFur1_rnd-5_family-169_DNA::hAT-Ac 6	101
NotFur1_rnd-5_family-169_DNA::hAT-Ac 5	34
NotFur1_rnd-5_family-169_DNA::hAT-Ac 10	87
NotFur1_rnd-5_family-169_DNA::hAT-Ac 12	79
NotFur1_rnd-5_family-169_DNA::hAT-Ac 21	22
NotFur1_rnd-5_family-169_DNA::hAT-Ac 14	67
NotFur1_rnd-5_family-169_DNA::hAT-Ac 24	37
NotFur1_rnd-5_family-169_DNA::hAT-Ac 26	14
NotFur1_rnd-5_family-1769_DNA::hAT 10	458
NotFur1_rnd-5_family-1769_DNA::hAT 13	825
NotFur1_rnd-5_family-1769_DNA::hAT 12	724
NotFur1_rnd-5_family-1769_DNA::hAT 11	458
NotFur1_rnd-5_family-1769_DNA::hAT 9	248
NotFur1_rnd-5_family-1769_DNA::hAT 8	788
NotFur1_rnd-5_family-1769_DNA::hAT 7	150
NotFur1_rnd-5_family-1769_DNA::hAT 5	235
NotFur1_rnd-5_family-1769_DNA::hAT 3	131
NotFur1_rnd-5_family-1769_DNA::hAT 20	194
NotFur1_rnd-5_family-1769_DNA::hAT 22	231
NotFur1_rnd-5_family-1769_DNA::hAT 23	226
NotFur1_rnd-5_family-1769_DNA::hAT 15	578
NotFur1_rnd-5_family-1769_DNA::hAT 18	246
NotFur1_rnd-5_family-1769_DNA::hAT 24	152
NotFur1_rnd-5_family-1769_DNA::hAT 25	293
NotFur1_rnd-5_family-1769_DNA::hAT 4	241
NotFur1_rnd-5_family-1769_DNA::hAT 6	152
NotFur1_rnd-5_family-1769_DNA::hAT 14	747
NotFur1_rnd-5_family-1769_DNA::hAT 2	166
NotFur1_rnd-5_family-1769_DNA::hAT 17	574
NotFur1_rnd-5_family-1769_DNA::hAT 16	421
NotFur1_rnd-5_family-1769_DNA::hAT 21	95
NotFur1_rnd-5_family-1769_DNA::hAT 26	147
NotFur1_rnd-5_family-1769_DNA::hAT 27	59
NotFur1_rnd-5_family-1769_DNA::hAT 19	478
NotFur1_rnd-5_family-1769_DNA::hAT 28	4
NotFur1_rnd-5_family-1769_DNA::hAT 1	135
NotFur1_rnd-5_family-1780_DNA::hAT-Tip100 18	365
NotFur1_rnd-5_family-1780_DNA::hAT-Tip100 17	511
NotFur1_rnd-5_family-1780_DNA::hAT-Tip100 16	990
NotFur1_rnd-5_family-1780_DNA::hAT-Tip100 11	792
NotFur1_rnd-5_family-1780_DNA::hAT-Tip100 23	127
NotFur1_rnd-5_family-1780_DNA::hAT-Tip100 22	230
NotFur1_rnd-5_family-1780_DNA::hAT-Tip100 9	1048
NotFur1_rnd-5_family-1780_DNA::hAT-Tip100 25	442
NotFur1_rnd-5_family-1780_DNA::hAT-Tip100 12	1067
NotFur1_rnd-5_family-1780_DNA::hAT-Tip100 5	289
NotFur1_rnd-5_family-1780_DNA::hAT-Tip100 4	701
NotFur1_rnd-5_family-1780_DNA::hAT-Tip100 10	13637
NotFur1_rnd-5_family-1780_DNA::hAT-Tip100 8	313
NotFur1_rnd-5_family-1780_DNA::hAT-Tip100 6	384
NotFur1_rnd-5_family-1780_DNA::hAT-Tip100 3	307
NotFur1_rnd-5_family-1780_DNA::hAT-Tip100 2	325
NotFur1_rnd-5_family-1780_DNA::hAT-Tip100 1	83
NotFur1_rnd-5_family-1780_DNA::hAT-Tip100 19	186
NotFur1_rnd-5_family-1780_DNA::hAT-Tip100 15	572
NotFur1_rnd-5_family-1780_DNA::hAT-Tip100 13	471
NotFur1_rnd-5_family-1780_DNA::hAT-Tip100 26	536
NotFur1_rnd-5_family-1780_DNA::hAT-Tip100 24	273
NotFur1_rnd-5_family-1780_DNA::hAT-Tip100 7	294
NotFur1_rnd-5_family-1780_DNA::hAT-Tip100 14	628
NotFur1_rnd-5_family-1780_DNA::hAT-Tip100 21	138
NotFur1_rnd-5_family-1780_DNA::hAT-Tip100 27	86
NotFur1_rnd-5_family-1780_DNA::hAT-Tip100 20	229
NotFur1_rnd-5_family-1780_DNA::hAT-Tip100 28	38
NotFur1_rnd-5_family-1780_DNA::hAT-Tip100 29	2
NotFur1_rnd-5_family-1791_DNA::hAT-Tip100 2	66
NotFur1_rnd-5_family-1791_DNA::hAT-Tip100 7	7
NotFur1_rnd-5_family-1791_DNA::hAT-Tip100 20	3
NotFur1_rnd-5_family-1791_DNA::hAT-Tip100 22	3
NotFur1_rnd-5_family-1791_DNA::hAT-Tip100 15	3
NotFur1_rnd-5_family-1791_DNA::hAT-Tip100 10	3
NotFur1_rnd-5_family-1791_DNA::hAT-Tip100 5	2
NotFur1_rnd-5_family-1791_DNA::hAT-Tip100 3	1
NotFur1_rnd-5_family-1791_DNA::hAT-Tip100 16	1
NotFur1_rnd-5_family-1791_DNA::hAT-Tip100 11	2
NotFur1_rnd-5_family-1791_DNA::hAT-Tip100 6	1
NotFur1_rnd-5_family-1791_DNA::hAT-Tip100 4	1
NotFur1_rnd-5_family-1791_DNA::hAT-Tip100 17	1
NotFur1_rnd-5_family-1791_DNA::hAT-Tip100 12	2
NotFur1_rnd-5_family-1791_DNA::hAT-Tip100 23	1
NotFur1_rnd-5_family-1791_DNA::hAT-Tip100 25	1
NotFur1_rnd-5_family-1791_DNA::hAT-Tip100 9	1
NotFur1_rnd-5_family-17_DNA::hAT-Tip100 18	607
NotFur1_rnd-5_family-17_DNA::hAT-Tip100 5	974
NotFur1_rnd-5_family-17_DNA::hAT-Tip100 10	20778
NotFur1_rnd-5_family-17_DNA::hAT-Tip100 12	1286
NotFur1_rnd-5_family-17_DNA::hAT-Tip100 21	764
NotFur1_rnd-5_family-17_DNA::hAT-Tip100 20	958
NotFur1_rnd-5_family-17_DNA::hAT-Tip100 19	475
NotFur1_rnd-5_family-17_DNA::hAT-Tip100 17	423
NotFur1_rnd-5_family-17_DNA::hAT-Tip100 15	1049
NotFur1_rnd-5_family-17_DNA::hAT-Tip100 14	1148
NotFur1_rnd-5_family-17_DNA::hAT-Tip100 13	1151
NotFur1_rnd-5_family-17_DNA::hAT-Tip100 11	1222
NotFur1_rnd-5_family-17_DNA::hAT-Tip100 22	469
NotFur1_rnd-5_family-17_DNA::hAT-Tip100 16	630
NotFur1_rnd-5_family-17_DNA::hAT-Tip100 9	2816
NotFur1_rnd-5_family-17_DNA::hAT-Tip100 4	1409
NotFur1_rnd-5_family-17_DNA::hAT-Tip100 3	1808
NotFur1_rnd-5_family-17_DNA::hAT-Tip100 8	696
NotFur1_rnd-5_family-17_DNA::hAT-Tip100 1	815
NotFur1_rnd-5_family-17_DNA::hAT-Tip100 7	2171
NotFur1_rnd-5_family-17_DNA::hAT-Tip100 6	856
NotFur1_rnd-5_family-17_DNA::hAT-Tip100 2	1127
NotFur1_rnd-5_family-17_DNA::hAT-Tip100 24	1072
NotFur1_rnd-5_family-17_DNA::hAT-Tip100 25	438
NotFur1_rnd-5_family-17_DNA::hAT-Tip100 23	575
NotFur1_rnd-5_family-17_DNA::hAT-Tip100 27	144
NotFur1_rnd-5_family-17_DNA::hAT-Tip100 26	382
NotFur1_rnd-5_family-17_DNA::hAT-Tip100 28	43
NotFur1_rnd-5_family-17_DNA::hAT-Tip100 29	2
NotFur1_rnd-5_family-1807_LTR::DIRS 17	1663
NotFur1_rnd-5_family-1807_LTR::DIRS 21	3113
NotFur1_rnd-5_family-1807_LTR::DIRS 28	159
NotFur1_rnd-5_family-1807_LTR::DIRS 27	115
NotFur1_rnd-5_family-1807_LTR::DIRS 25	1029
NotFur1_rnd-5_family-1807_LTR::DIRS 24	1560
NotFur1_rnd-5_family-1807_LTR::DIRS 23	1367
NotFur1_rnd-5_family-1807_LTR::DIRS 22	1164
NotFur1_rnd-5_family-1807_LTR::DIRS 20	1472
NotFur1_rnd-5_family-1807_LTR::DIRS 19	671
NotFur1_rnd-5_family-1807_LTR::DIRS 15	560
NotFur1_rnd-5_family-1807_LTR::DIRS 26	3714
NotFur1_rnd-5_family-1807_LTR::DIRS 10	23571
NotFur1_rnd-5_family-1807_LTR::DIRS 14	1401
NotFur1_rnd-5_family-1807_LTR::DIRS 3	1879
NotFur1_rnd-5_family-1807_LTR::DIRS 9	1071
NotFur1_rnd-5_family-1807_LTR::DIRS 13	4130
NotFur1_rnd-5_family-1807_LTR::DIRS 5	347
NotFur1_rnd-5_family-1807_LTR::DIRS 16	2390
NotFur1_rnd-5_family-1807_LTR::DIRS 8	1850
NotFur1_rnd-5_family-1807_LTR::DIRS 1	2594
NotFur1_rnd-5_family-1807_LTR::DIRS 4	697
NotFur1_rnd-5_family-1807_LTR::DIRS 2	3860
NotFur1_rnd-5_family-1807_LTR::DIRS 12	2603
NotFur1_rnd-5_family-1807_LTR::DIRS 11	2450
NotFur1_rnd-5_family-1807_LTR::DIRS 6	2558
NotFur1_rnd-5_family-1807_LTR::DIRS 7	29907
NotFur1_rnd-5_family-1807_LTR::DIRS 18	562
NotFur1_rnd-5_family-1859_DNA::PIF-ISL2EU 16	88
NotFur1_rnd-5_family-1859_DNA::PIF-ISL2EU 19	104
NotFur1_rnd-5_family-1859_DNA::PIF-ISL2EU 18	57
NotFur1_rnd-5_family-1859_DNA::PIF-ISL2EU 17	60
NotFur1_rnd-5_family-1859_DNA::PIF-ISL2EU 10	439
NotFur1_rnd-5_family-1859_DNA::PIF-ISL2EU 9	297
NotFur1_rnd-5_family-1859_DNA::PIF-ISL2EU 8	33
NotFur1_rnd-5_family-1859_DNA::PIF-ISL2EU 7	85
NotFur1_rnd-5_family-1859_DNA::PIF-ISL2EU 6	47
NotFur1_rnd-5_family-1859_DNA::PIF-ISL2EU 5	107
NotFur1_rnd-5_family-1859_DNA::PIF-ISL2EU 4	99
NotFur1_rnd-5_family-1859_DNA::PIF-ISL2EU 3	67
NotFur1_rnd-5_family-1859_DNA::PIF-ISL2EU 2	64
NotFur1_rnd-5_family-1859_DNA::PIF-ISL2EU 1	48
NotFur1_rnd-5_family-1859_DNA::PIF-ISL2EU 21	158
NotFur1_rnd-5_family-1859_DNA::PIF-ISL2EU 23	95
NotFur1_rnd-5_family-1859_DNA::PIF-ISL2EU 24	87
NotFur1_rnd-5_family-1859_DNA::PIF-ISL2EU 25	53
NotFur1_rnd-5_family-1859_DNA::PIF-ISL2EU 22	114
NotFur1_rnd-5_family-1859_DNA::PIF-ISL2EU 20	156
NotFur1_rnd-5_family-1859_DNA::PIF-ISL2EU 15	17
NotFur1_rnd-5_family-1859_DNA::PIF-ISL2EU 14	141
NotFur1_rnd-5_family-1859_DNA::PIF-ISL2EU 11	194
NotFur1_rnd-5_family-1859_DNA::PIF-ISL2EU 27	13
NotFur1_rnd-5_family-1859_DNA::PIF-ISL2EU 26	21
NotFur1_rnd-5_family-1859_DNA::PIF-ISL2EU 13	154
NotFur1_rnd-5_family-1859_DNA::PIF-ISL2EU 12	38
NotFur1_rnd-5_family-1859_DNA::PIF-ISL2EU 28	4
NotFur1_rnd-5_family-185_LINE::Penelope 10	2257
NotFur1_rnd-5_family-185_LINE::Penelope 15	793
NotFur1_rnd-5_family-185_LINE::Penelope 9	534
NotFur1_rnd-5_family-185_LINE::Penelope 6	862
NotFur1_rnd-5_family-185_LINE::Penelope 11	768
NotFur1_rnd-5_family-185_LINE::Penelope 8	797
NotFur1_rnd-5_family-185_LINE::Penelope 23	625
NotFur1_rnd-5_family-185_LINE::Penelope 25	725
NotFur1_rnd-5_family-185_LINE::Penelope 24	884
NotFur1_rnd-5_family-185_LINE::Penelope 22	740
NotFur1_rnd-5_family-185_LINE::Penelope 21	554
NotFur1_rnd-5_family-185_LINE::Penelope 18	460
NotFur1_rnd-5_family-185_LINE::Penelope 14	924
NotFur1_rnd-5_family-185_LINE::Penelope 12	650
NotFur1_rnd-5_family-185_LINE::Penelope 17	527
NotFur1_rnd-5_family-185_LINE::Penelope 20	652
NotFur1_rnd-5_family-185_LINE::Penelope 19	515
NotFur1_rnd-5_family-185_LINE::Penelope 16	430
NotFur1_rnd-5_family-185_LINE::Penelope 7	613
NotFur1_rnd-5_family-185_LINE::Penelope 5	510
NotFur1_rnd-5_family-185_LINE::Penelope 3	833
NotFur1_rnd-5_family-185_LINE::Penelope 2	632
NotFur1_rnd-5_family-185_LINE::Penelope 1	1954
NotFur1_rnd-5_family-185_LINE::Penelope 13	812
NotFur1_rnd-5_family-185_LINE::Penelope 4	477
NotFur1_rnd-5_family-185_LINE::Penelope 26	491
NotFur1_rnd-5_family-185_LINE::Penelope 27	193
NotFur1_rnd-5_family-185_LINE::Penelope 28	170
NotFur1_rnd-5_family-185_LINE::Penelope 29	5
NotFur1_rnd-5_family-1873_DNA::hAT-Ac 22	9
NotFur1_rnd-5_family-1873_DNA::hAT-Ac 26	13
NotFur1_rnd-5_family-1873_DNA::hAT-Ac 19	9
NotFur1_rnd-5_family-1873_DNA::hAT-Ac 2	1
NotFur1_rnd-5_family-1873_DNA::hAT-Ac 14	3
NotFur1_rnd-5_family-1873_DNA::hAT-Ac 3	1
NotFur1_rnd-5_family-1873_DNA::hAT-Ac 25	5
NotFur1_rnd-5_family-1873_DNA::hAT-Ac 23	7
NotFur1_rnd-5_family-1873_DNA::hAT-Ac 20	6
NotFur1_rnd-5_family-1873_DNA::hAT-Ac 18	3
NotFur1_rnd-5_family-1873_DNA::hAT-Ac 10	2
NotFur1_rnd-5_family-1873_DNA::hAT-Ac 21	5
NotFur1_rnd-5_family-1873_DNA::hAT-Ac 12	2
NotFur1_rnd-5_family-1873_DNA::hAT-Ac 24	3
NotFur1_rnd-5_family-1873_DNA::hAT-Ac 27	4
NotFur1_rnd-5_family-1873_DNA::hAT-Ac 13	1
NotFur1_rnd-5_family-1873_DNA::hAT-Ac 17	4
NotFur1_rnd-5_family-1873_DNA::hAT-Ac 15	3
NotFur1_rnd-5_family-1873_DNA::hAT-Ac 4	1
NotFur1_rnd-5_family-1879_DNA::Helitron 20	2
NotFur1_rnd-5_family-1879_DNA::Helitron 2	28
NotFur1_rnd-5_family-1879_DNA::Helitron 26	1
NotFur1_rnd-5_family-1879_DNA::Helitron 12	5
NotFur1_rnd-5_family-1879_DNA::Helitron 1	2
NotFur1_rnd-5_family-1879_DNA::Helitron 25	1
NotFur1_rnd-5_family-1879_DNA::Helitron 11	14
NotFur1_rnd-5_family-1879_DNA::Helitron 22	56
NotFur1_rnd-5_family-1879_DNA::Helitron 10	652
NotFur1_rnd-5_family-1879_DNA::Helitron 7	173
NotFur1_rnd-5_family-1879_DNA::Helitron 5	3
NotFur1_rnd-5_family-1879_DNA::Helitron 4	1
NotFur1_rnd-5_family-1879_DNA::Helitron 8	3
NotFur1_rnd-5_family-1879_DNA::Helitron 14	3
NotFur1_rnd-5_family-1879_DNA::Helitron 23	1
NotFur1_rnd-5_family-1879_DNA::Helitron 13	54
NotFur1_rnd-5_family-1879_DNA::Helitron 3	1
NotFur1_rnd-5_family-189_LINE::L2 23	2633
NotFur1_rnd-5_family-189_LINE::L2 3	3774
NotFur1_rnd-5_family-189_LINE::L2 22	2648
NotFur1_rnd-5_family-189_LINE::L2 2	2721
NotFur1_rnd-5_family-189_LINE::L2 25	3228
NotFur1_rnd-5_family-189_LINE::L2 5	11727
NotFur1_rnd-5_family-189_LINE::L2 1	1683
NotFur1_rnd-5_family-189_LINE::L2 26	1324
NotFur1_rnd-5_family-189_LINE::L2 6	2981
NotFur1_rnd-5_family-189_LINE::L2 24	3774
NotFur1_rnd-5_family-189_LINE::L2 4	2596
NotFur1_rnd-5_family-189_LINE::L2 19	1693
NotFur1_rnd-5_family-189_LINE::L2 14	3975
NotFur1_rnd-5_family-189_LINE::L2 10	18078
NotFur1_rnd-5_family-189_LINE::L2 15	7657
NotFur1_rnd-5_family-189_LINE::L2 18	2569
NotFur1_rnd-5_family-189_LINE::L2 13	4677
NotFur1_rnd-5_family-189_LINE::L2 20	2056
NotFur1_rnd-5_family-189_LINE::L2 16	2621
NotFur1_rnd-5_family-189_LINE::L2 11	3115
NotFur1_rnd-5_family-189_LINE::L2 12	4230
NotFur1_rnd-5_family-189_LINE::L2 27	1596
NotFur1_rnd-5_family-189_LINE::L2 17	3168
NotFur1_rnd-5_family-189_LINE::L2 7	3559
NotFur1_rnd-5_family-189_LINE::L2 8	4714
NotFur1_rnd-5_family-189_LINE::L2 21	1848
NotFur1_rnd-5_family-189_LINE::L2 28	92
NotFur1_rnd-5_family-189_LINE::L2 9	3651
NotFur1_rnd-5_family-189_LINE::L2 29	64
NotFur1_rnd-5_family-189_LINE::L2 30	8
NotFur1_rnd-5_family-1935_LINE::L1-Tx1 19	59
NotFur1_rnd-5_family-1935_LINE::L1-Tx1 25	54
NotFur1_rnd-5_family-1935_LINE::L1-Tx1 6	304
NotFur1_rnd-5_family-1935_LINE::L1-Tx1 26	7
NotFur1_rnd-5_family-1935_LINE::L1-Tx1 12	44
NotFur1_rnd-5_family-1935_LINE::L1-Tx1 5	236
NotFur1_rnd-5_family-1935_LINE::L1-Tx1 1	31
NotFur1_rnd-5_family-1935_LINE::L1-Tx1 14	35
NotFur1_rnd-5_family-1935_LINE::L1-Tx1 7	138
NotFur1_rnd-5_family-1935_LINE::L1-Tx1 3	46
NotFur1_rnd-5_family-1935_LINE::L1-Tx1 2	54
NotFur1_rnd-5_family-1935_LINE::L1-Tx1 18	25
NotFur1_rnd-5_family-1935_LINE::L1-Tx1 8	152
NotFur1_rnd-5_family-1935_LINE::L1-Tx1 20	29
NotFur1_rnd-5_family-1935_LINE::L1-Tx1 13	63
NotFur1_rnd-5_family-1935_LINE::L1-Tx1 9	80
NotFur1_rnd-5_family-1935_LINE::L1-Tx1 4	87
NotFur1_rnd-5_family-1935_LINE::L1-Tx1 11	23
NotFur1_rnd-5_family-1935_LINE::L1-Tx1 22	13
NotFur1_rnd-5_family-1935_LINE::L1-Tx1 15	139
NotFur1_rnd-5_family-1935_LINE::L1-Tx1 10	412
NotFur1_rnd-5_family-1935_LINE::L1-Tx1 23	16
NotFur1_rnd-5_family-1935_LINE::L1-Tx1 16	39
NotFur1_rnd-5_family-1935_LINE::L1-Tx1 24	36
NotFur1_rnd-5_family-1935_LINE::L1-Tx1 17	31
NotFur1_rnd-5_family-1935_LINE::L1-Tx1 21	41
NotFur1_rnd-5_family-1935_LINE::L1-Tx1 27	62
NotFur1_rnd-5_family-1993_DNA::hAT-Ac 24	52
NotFur1_rnd-5_family-1993_DNA::hAT-Ac 22	35
NotFur1_rnd-5_family-1993_DNA::hAT-Ac 20	24
NotFur1_rnd-5_family-1993_DNA::hAT-Ac 7	38
NotFur1_rnd-5_family-1993_DNA::hAT-Ac 26	37
NotFur1_rnd-5_family-1993_DNA::hAT-Ac 9	77
NotFur1_rnd-5_family-1993_DNA::hAT-Ac 28	9
NotFur1_rnd-5_family-1993_DNA::hAT-Ac 13	41
NotFur1_rnd-5_family-1993_DNA::hAT-Ac 21	29
NotFur1_rnd-5_family-1993_DNA::hAT-Ac 23	19
NotFur1_rnd-5_family-1993_DNA::hAT-Ac 27	24
NotFur1_rnd-5_family-1993_DNA::hAT-Ac 14	36
NotFur1_rnd-5_family-1993_DNA::hAT-Ac 1	11
NotFur1_rnd-5_family-1993_DNA::hAT-Ac 10	35
NotFur1_rnd-5_family-1993_DNA::hAT-Ac 15	40
NotFur1_rnd-5_family-1993_DNA::hAT-Ac 16	13
NotFur1_rnd-5_family-1993_DNA::hAT-Ac 11	14
NotFur1_rnd-5_family-1993_DNA::hAT-Ac 8	78
NotFur1_rnd-5_family-1993_DNA::hAT-Ac 2	11
NotFur1_rnd-5_family-1993_DNA::hAT-Ac 19	8
NotFur1_rnd-5_family-1993_DNA::hAT-Ac 17	17
NotFur1_rnd-5_family-1993_DNA::hAT-Ac 25	25
NotFur1_rnd-5_family-1993_DNA::hAT-Ac 29	2
NotFur1_rnd-5_family-1993_DNA::hAT-Ac 30	1
NotFur1_rnd-5_family-1993_DNA::hAT-Ac 4	68
NotFur1_rnd-5_family-1993_DNA::hAT-Ac 3	45
NotFur1_rnd-5_family-1993_DNA::hAT-Ac 6	19
NotFur1_rnd-5_family-1993_DNA::hAT-Ac 5	37
NotFur1_rnd-5_family-1993_DNA::hAT-Ac 18	8
NotFur1_rnd-5_family-1993_DNA::hAT-Ac 12	9
NotFur1_rnd-5_family-2001_LTR::Gypsy 15	27
NotFur1_rnd-5_family-2001_LTR::Gypsy 18	16
NotFur1_rnd-5_family-2001_LTR::Gypsy 19	8
NotFur1_rnd-5_family-2001_LTR::Gypsy 20	3
NotFur1_rnd-5_family-2001_LTR::Gypsy 12	13
NotFur1_rnd-5_family-2001_LTR::Gypsy 8	2
NotFur1_rnd-5_family-2001_LTR::Gypsy 11	20
NotFur1_rnd-5_family-2001_LTR::Gypsy 13	7
NotFur1_rnd-5_family-2001_LTR::Gypsy 7	5
NotFur1_rnd-5_family-2001_LTR::Gypsy 10	18
NotFur1_rnd-5_family-2001_LTR::Gypsy 16	4
NotFur1_rnd-5_family-2001_LTR::Gypsy 6	3
NotFur1_rnd-5_family-2001_LTR::Gypsy 9	16
NotFur1_rnd-5_family-2001_LTR::Gypsy 1	25
NotFur1_rnd-5_family-2001_LTR::Gypsy 2	18
NotFur1_rnd-5_family-2001_LTR::Gypsy 23	4
NotFur1_rnd-5_family-2001_LTR::Gypsy 3	42
NotFur1_rnd-5_family-2001_LTR::Gypsy 26	6
NotFur1_rnd-5_family-2001_LTR::Gypsy 25	1
NotFur1_rnd-5_family-2001_LTR::Gypsy 21	2
NotFur1_rnd-5_family-2001_LTR::Gypsy 14	32
NotFur1_rnd-5_family-201_LINE::CR1-Zenon 26	10
NotFur1_rnd-5_family-201_LINE::CR1-Zenon 17	57
NotFur1_rnd-5_family-201_LINE::CR1-Zenon 14	79
NotFur1_rnd-5_family-201_LINE::CR1-Zenon 13	108
NotFur1_rnd-5_family-201_LINE::CR1-Zenon 12	97
NotFur1_rnd-5_family-201_LINE::CR1-Zenon 11	280
NotFur1_rnd-5_family-201_LINE::CR1-Zenon 9	49
NotFur1_rnd-5_family-201_LINE::CR1-Zenon 18	34
NotFur1_rnd-5_family-201_LINE::CR1-Zenon 15	67
NotFur1_rnd-5_family-201_LINE::CR1-Zenon 10	190
NotFur1_rnd-5_family-201_LINE::CR1-Zenon 21	29
NotFur1_rnd-5_family-201_LINE::CR1-Zenon 16	54
NotFur1_rnd-5_family-201_LINE::CR1-Zenon 2	39
NotFur1_rnd-5_family-201_LINE::CR1-Zenon 5	22
NotFur1_rnd-5_family-201_LINE::CR1-Zenon 8	40
NotFur1_rnd-5_family-201_LINE::CR1-Zenon 25	18
NotFur1_rnd-5_family-201_LINE::CR1-Zenon 22	17
NotFur1_rnd-5_family-201_LINE::CR1-Zenon 27	17
NotFur1_rnd-5_family-201_LINE::CR1-Zenon 19	9
NotFur1_rnd-5_family-201_LINE::CR1-Zenon 1	31
NotFur1_rnd-5_family-201_LINE::CR1-Zenon 20	7
NotFur1_rnd-5_family-201_LINE::CR1-Zenon 6	35
NotFur1_rnd-5_family-201_LINE::CR1-Zenon 7	7
NotFur1_rnd-5_family-201_LINE::CR1-Zenon 3	11
NotFur1_rnd-5_family-201_LINE::CR1-Zenon 4	18
NotFur1_rnd-5_family-201_LINE::CR1-Zenon 23	38
NotFur1_rnd-5_family-201_LINE::CR1-Zenon 24	2
NotFur1_rnd-5_family-2099_DNA::hAT-Ac 7	2850
NotFur1_rnd-5_family-2099_DNA::hAT-Ac 6	1572
NotFur1_rnd-5_family-2099_DNA::hAT-Ac 5	3466
NotFur1_rnd-5_family-2099_DNA::hAT-Ac 4	635
NotFur1_rnd-5_family-2099_DNA::hAT-Ac 2	3487
NotFur1_rnd-5_family-2099_DNA::hAT-Ac 19	1468
NotFur1_rnd-5_family-2099_DNA::hAT-Ac 18	3379
NotFur1_rnd-5_family-2099_DNA::hAT-Ac 17	4164
NotFur1_rnd-5_family-2099_DNA::hAT-Ac 16	12153
NotFur1_rnd-5_family-2099_DNA::hAT-Ac 14	2985
NotFur1_rnd-5_family-2099_DNA::hAT-Ac 8	1253
NotFur1_rnd-5_family-2099_DNA::hAT-Ac 15	4638
NotFur1_rnd-5_family-2099_DNA::hAT-Ac 13	6580
NotFur1_rnd-5_family-2099_DNA::hAT-Ac 3	1240
NotFur1_rnd-5_family-2099_DNA::hAT-Ac 12	5935
NotFur1_rnd-5_family-2099_DNA::hAT-Ac 23	1113
NotFur1_rnd-5_family-2099_DNA::hAT-Ac 22	887
NotFur1_rnd-5_family-2099_DNA::hAT-Ac 21	796
NotFur1_rnd-5_family-2099_DNA::hAT-Ac 20	2508
NotFur1_rnd-5_family-2099_DNA::hAT-Ac 11	3087
NotFur1_rnd-5_family-2099_DNA::hAT-Ac 24	2956
NotFur1_rnd-5_family-2099_DNA::hAT-Ac 9	3817
NotFur1_rnd-5_family-2099_DNA::hAT-Ac 10	138435
NotFur1_rnd-5_family-2099_DNA::hAT-Ac 26	884
NotFur1_rnd-5_family-2099_DNA::hAT-Ac 1	6112
NotFur1_rnd-5_family-2099_DNA::hAT-Ac 25	1114
NotFur1_rnd-5_family-2099_DNA::hAT-Ac 27	371
NotFur1_rnd-5_family-2099_DNA::hAT-Ac 28	66
NotFur1_rnd-5_family-2129_LINE::L2 25	12973
NotFur1_rnd-5_family-2129_LINE::L2 20	12954
NotFur1_rnd-5_family-2129_LINE::L2 19	9762
NotFur1_rnd-5_family-2129_LINE::L2 18	13096
NotFur1_rnd-5_family-2129_LINE::L2 16	8475
NotFur1_rnd-5_family-2129_LINE::L2 15	14912
NotFur1_rnd-5_family-2129_LINE::L2 14	12616
NotFur1_rnd-5_family-2129_LINE::L2 13	12478
NotFur1_rnd-5_family-2129_LINE::L2 12	16228
NotFur1_rnd-5_family-2129_LINE::L2 10	343486
NotFur1_rnd-5_family-2129_LINE::L2 9	13447
NotFur1_rnd-5_family-2129_LINE::L2 11	14789
NotFur1_rnd-5_family-2129_LINE::L2 24	14663
NotFur1_rnd-5_family-2129_LINE::L2 17	21623
NotFur1_rnd-5_family-2129_LINE::L2 27	1937
NotFur1_rnd-5_family-2129_LINE::L2 22	12307
NotFur1_rnd-5_family-2129_LINE::L2 21	29604
NotFur1_rnd-5_family-2129_LINE::L2 23	11176
NotFur1_rnd-5_family-2129_LINE::L2 26	3767
NotFur1_rnd-5_family-2129_LINE::L2 3	14347
NotFur1_rnd-5_family-2129_LINE::L2 1	11058
NotFur1_rnd-5_family-2129_LINE::L2 4	10147
NotFur1_rnd-5_family-2129_LINE::L2 5	8206
NotFur1_rnd-5_family-2129_LINE::L2 2	9053
NotFur1_rnd-5_family-2129_LINE::L2 6	9026
NotFur1_rnd-5_family-2129_LINE::L2 8	10995
NotFur1_rnd-5_family-2129_LINE::L2 7	26625
NotFur1_rnd-5_family-2129_LINE::L2 28	499
NotFur1_rnd-5_family-2129_LINE::L2 29	128
NotFur1_rnd-5_family-2129_LINE::L2 31	30
NotFur1_rnd-5_family-2129_LINE::L2 30	2
NotFur1_rnd-5_family-2158_DNA::hAT-Tip100 23	529
NotFur1_rnd-5_family-2158_DNA::hAT-Tip100 22	914
NotFur1_rnd-5_family-2158_DNA::hAT-Tip100 19	1077
NotFur1_rnd-5_family-2158_DNA::hAT-Tip100 14	731
NotFur1_rnd-5_family-2158_DNA::hAT-Tip100 11	1942
NotFur1_rnd-5_family-2158_DNA::hAT-Tip100 25	456
NotFur1_rnd-5_family-2158_DNA::hAT-Tip100 24	454
NotFur1_rnd-5_family-2158_DNA::hAT-Tip100 21	1049
NotFur1_rnd-5_family-2158_DNA::hAT-Tip100 16	1543
NotFur1_rnd-5_family-2158_DNA::hAT-Tip100 13	1407
NotFur1_rnd-5_family-2158_DNA::hAT-Tip100 2	671
NotFur1_rnd-5_family-2158_DNA::hAT-Tip100 26	423
NotFur1_rnd-5_family-2158_DNA::hAT-Tip100 8	694
NotFur1_rnd-5_family-2158_DNA::hAT-Tip100 6	1116
NotFur1_rnd-5_family-2158_DNA::hAT-Tip100 4	1214
NotFur1_rnd-5_family-2158_DNA::hAT-Tip100 1	622
NotFur1_rnd-5_family-2158_DNA::hAT-Tip100 20	983
NotFur1_rnd-5_family-2158_DNA::hAT-Tip100 9	2816
NotFur1_rnd-5_family-2158_DNA::hAT-Tip100 7	1428
NotFur1_rnd-5_family-2158_DNA::hAT-Tip100 5	1512
NotFur1_rnd-5_family-2158_DNA::hAT-Tip100 27	161
NotFur1_rnd-5_family-2158_DNA::hAT-Tip100 28	127
NotFur1_rnd-5_family-2158_DNA::hAT-Tip100 18	1340
NotFur1_rnd-5_family-2158_DNA::hAT-Tip100 10	7428
NotFur1_rnd-5_family-2158_DNA::hAT-Tip100 17	1276
NotFur1_rnd-5_family-2158_DNA::hAT-Tip100 15	842
NotFur1_rnd-5_family-2158_DNA::hAT-Tip100 12	620
NotFur1_rnd-5_family-2158_DNA::hAT-Tip100 3	727
NotFur1_rnd-5_family-2158_DNA::hAT-Tip100 29	4
NotFur1_rnd-5_family-2158_DNA::hAT-Tip100 30	1
NotFur1_rnd-5_family-2193_LINE::L1 9	761
NotFur1_rnd-5_family-2193_LINE::L1 10	2840
NotFur1_rnd-5_family-2193_LINE::L1 11	1314
NotFur1_rnd-5_family-2193_LINE::L1 15	962
NotFur1_rnd-5_family-2193_LINE::L1 16	989
NotFur1_rnd-5_family-2193_LINE::L1 17	1422
NotFur1_rnd-5_family-2193_LINE::L1 19	475
NotFur1_rnd-5_family-2193_LINE::L1 20	357
NotFur1_rnd-5_family-2193_LINE::L1 23	1013
NotFur1_rnd-5_family-2193_LINE::L1 22	520
NotFur1_rnd-5_family-2193_LINE::L1 24	306
NotFur1_rnd-5_family-2193_LINE::L1 12	2685
NotFur1_rnd-5_family-2193_LINE::L1 4	459
NotFur1_rnd-5_family-2193_LINE::L1 5	542
NotFur1_rnd-5_family-2193_LINE::L1 6	917
NotFur1_rnd-5_family-2193_LINE::L1 14	1973
NotFur1_rnd-5_family-2193_LINE::L1 18	487
NotFur1_rnd-5_family-2193_LINE::L1 21	384
NotFur1_rnd-5_family-2193_LINE::L1 25	570
NotFur1_rnd-5_family-2193_LINE::L1 1	1917
NotFur1_rnd-5_family-2193_LINE::L1 2	609
NotFur1_rnd-5_family-2193_LINE::L1 8	295
NotFur1_rnd-5_family-2193_LINE::L1 3	448
NotFur1_rnd-5_family-2193_LINE::L1 26	191
NotFur1_rnd-5_family-2193_LINE::L1 27	409
NotFur1_rnd-5_family-2193_LINE::L1 7	1133
NotFur1_rnd-5_family-2193_LINE::L1 13	817
NotFur1_rnd-5_family-2193_LINE::L1 28	34
NotFur1_rnd-5_family-2193_LINE::L1 29	17
NotFur1_rnd-5_family-2220_DNA::hAT-Charlie 10	14323
NotFur1_rnd-5_family-2220_DNA::hAT-Charlie 7	1045
NotFur1_rnd-5_family-2220_DNA::hAT-Charlie 11	11893
NotFur1_rnd-5_family-2220_DNA::hAT-Charlie 13	2690
NotFur1_rnd-5_family-2220_DNA::hAT-Charlie 14	3921
NotFur1_rnd-5_family-2220_DNA::hAT-Charlie 15	3836
NotFur1_rnd-5_family-2220_DNA::hAT-Charlie 22	717
NotFur1_rnd-5_family-2220_DNA::hAT-Charlie 24	543
NotFur1_rnd-5_family-2220_DNA::hAT-Charlie 21	817
NotFur1_rnd-5_family-2220_DNA::hAT-Charlie 20	2074
NotFur1_rnd-5_family-2220_DNA::hAT-Charlie 19	516
NotFur1_rnd-5_family-2220_DNA::hAT-Charlie 18	1242
NotFur1_rnd-5_family-2220_DNA::hAT-Charlie 17	1355
NotFur1_rnd-5_family-2220_DNA::hAT-Charlie 16	1738
NotFur1_rnd-5_family-2220_DNA::hAT-Charlie 12	2461
NotFur1_rnd-5_family-2220_DNA::hAT-Charlie 9	4464
NotFur1_rnd-5_family-2220_DNA::hAT-Charlie 8	1169
NotFur1_rnd-5_family-2220_DNA::hAT-Charlie 6	116
NotFur1_rnd-5_family-2220_DNA::hAT-Charlie 5	74
NotFur1_rnd-5_family-2220_DNA::hAT-Charlie 26	264
NotFur1_rnd-5_family-2220_DNA::hAT-Charlie 27	64
NotFur1_rnd-5_family-2220_DNA::hAT-Charlie 25	482
NotFur1_rnd-5_family-2220_DNA::hAT-Charlie 23	858
NotFur1_rnd-5_family-2220_DNA::hAT-Charlie 28	21
NotFur1_rnd-5_family-2220_DNA::hAT-Charlie 3	82
NotFur1_rnd-5_family-2220_DNA::hAT-Charlie 4	210
NotFur1_rnd-5_family-2220_DNA::hAT-Charlie 2	40
NotFur1_rnd-5_family-2220_DNA::hAT-Charlie 1	78
NotFur1_rnd-5_family-2220_DNA::hAT-Charlie 29	10
NotFur1_rnd-5_family-2255_DNA::hAT-hAT5 24	268
NotFur1_rnd-5_family-2255_DNA::hAT-hAT5 20	383
NotFur1_rnd-5_family-2255_DNA::hAT-hAT5 18	345
NotFur1_rnd-5_family-2255_DNA::hAT-hAT5 16	638
NotFur1_rnd-5_family-2255_DNA::hAT-hAT5 15	86
NotFur1_rnd-5_family-2255_DNA::hAT-hAT5 10	7343
NotFur1_rnd-5_family-2255_DNA::hAT-hAT5 2	166
NotFur1_rnd-5_family-2255_DNA::hAT-hAT5 1	213
NotFur1_rnd-5_family-2255_DNA::hAT-hAT5 25	181
NotFur1_rnd-5_family-2255_DNA::hAT-hAT5 21	175
NotFur1_rnd-5_family-2255_DNA::hAT-hAT5 19	981
NotFur1_rnd-5_family-2255_DNA::hAT-hAT5 17	130
NotFur1_rnd-5_family-2255_DNA::hAT-hAT5 11	302
NotFur1_rnd-5_family-2255_DNA::hAT-hAT5 3	195
NotFur1_rnd-5_family-2255_DNA::hAT-hAT5 23	198
NotFur1_rnd-5_family-2255_DNA::hAT-hAT5 14	335
NotFur1_rnd-5_family-2255_DNA::hAT-hAT5 9	101
NotFur1_rnd-5_family-2255_DNA::hAT-hAT5 13	984
NotFur1_rnd-5_family-2255_DNA::hAT-hAT5 5	144
NotFur1_rnd-5_family-2255_DNA::hAT-hAT5 4	183
NotFur1_rnd-5_family-2255_DNA::hAT-hAT5 26	102
NotFur1_rnd-5_family-2255_DNA::hAT-hAT5 12	554
NotFur1_rnd-5_family-2255_DNA::hAT-hAT5 28	15
NotFur1_rnd-5_family-2255_DNA::hAT-hAT5 29	6
NotFur1_rnd-5_family-2255_DNA::hAT-hAT5 27	14
NotFur1_rnd-5_family-2255_DNA::hAT-hAT5 8	188
NotFur1_rnd-5_family-2255_DNA::hAT-hAT5 7	136
NotFur1_rnd-5_family-2255_DNA::hAT-hAT5 22	622
NotFur1_rnd-5_family-2255_DNA::hAT-hAT5 6	131
NotFur1_rnd-5_family-227_LINE::L1 10	1304
NotFur1_rnd-5_family-227_LINE::L1 12	157
NotFur1_rnd-5_family-227_LINE::L1 13	560
NotFur1_rnd-5_family-227_LINE::L1 24	134
NotFur1_rnd-5_family-227_LINE::L1 23	151
NotFur1_rnd-5_family-227_LINE::L1 17	82
NotFur1_rnd-5_family-227_LINE::L1 25	80
NotFur1_rnd-5_family-227_LINE::L1 19	446
NotFur1_rnd-5_family-227_LINE::L1 22	116
NotFur1_rnd-5_family-227_LINE::L1 9	123
NotFur1_rnd-5_family-227_LINE::L1 21	106
NotFur1_rnd-5_family-227_LINE::L1 8	125
NotFur1_rnd-5_family-227_LINE::L1 20	165
NotFur1_rnd-5_family-227_LINE::L1 11	574
NotFur1_rnd-5_family-227_LINE::L1 14	474
NotFur1_rnd-5_family-227_LINE::L1 15	167
NotFur1_rnd-5_family-227_LINE::L1 26	69
NotFur1_rnd-5_family-227_LINE::L1 28	12
NotFur1_rnd-5_family-227_LINE::L1 27	33
NotFur1_rnd-5_family-227_LINE::L1 16	99
NotFur1_rnd-5_family-227_LINE::L1 4	71
NotFur1_rnd-5_family-227_LINE::L1 18	74
NotFur1_rnd-5_family-227_LINE::L1 6	199
NotFur1_rnd-5_family-227_LINE::L1 1	39
NotFur1_rnd-5_family-227_LINE::L1 2	128
NotFur1_rnd-5_family-227_LINE::L1 3	78
NotFur1_rnd-5_family-227_LINE::L1 7	63
NotFur1_rnd-5_family-227_LINE::L1 5	78
NotFur1_rnd-5_family-227_LINE::L1 29	5
NotFur1_rnd-5_family-239_LINE::RTE-BovB 13	1
NotFur1_rnd-5_family-239_LINE::RTE-BovB 16	3
NotFur1_rnd-5_family-239_LINE::RTE-BovB 21	4
NotFur1_rnd-5_family-239_LINE::RTE-BovB 23	3
NotFur1_rnd-5_family-239_LINE::RTE-BovB 25	3
NotFur1_rnd-5_family-239_LINE::RTE-BovB 14	1
NotFur1_rnd-5_family-239_LINE::RTE-BovB 19	1
NotFur1_rnd-5_family-239_LINE::RTE-BovB 26	1
NotFur1_rnd-5_family-239_LINE::RTE-BovB 5	1
NotFur1_rnd-5_family-239_LINE::RTE-BovB 10	1
NotFur1_rnd-5_family-239_LINE::RTE-BovB 12	1
NotFur1_rnd-5_family-239_LINE::RTE-BovB 18	1
NotFur1_rnd-5_family-2406_DNA::hAT-Tip100 5	12
NotFur1_rnd-5_family-2406_DNA::hAT-Tip100 6	13
NotFur1_rnd-5_family-2406_DNA::hAT-Tip100 7	153
NotFur1_rnd-5_family-2406_DNA::hAT-Tip100 8	27
NotFur1_rnd-5_family-2406_DNA::hAT-Tip100 10	2
NotFur1_rnd-5_family-2406_DNA::hAT-Tip100 12	1
NotFur1_rnd-5_family-2406_DNA::hAT-Tip100 21	1
NotFur1_rnd-5_family-2406_DNA::hAT-Tip100 24	2
NotFur1_rnd-5_family-2406_DNA::hAT-Tip100 23	3
NotFur1_rnd-5_family-2406_DNA::hAT-Tip100 15	1
NotFur1_rnd-5_family-2406_DNA::hAT-Tip100 25	2
NotFur1_rnd-5_family-2406_DNA::hAT-Tip100 28	1
NotFur1_rnd-5_family-2406_DNA::hAT-Tip100 13	1
NotFur1_rnd-5_family-2406_DNA::hAT-Tip100 26	1
NotFur1_rnd-5_family-242_LINE::L2 22	2
NotFur1_rnd-5_family-242_LINE::L2 23	12
NotFur1_rnd-5_family-242_LINE::L2 24	4
NotFur1_rnd-5_family-242_LINE::L2 25	2
NotFur1_rnd-5_family-242_LINE::L2 16	4
NotFur1_rnd-5_family-242_LINE::L2 14	15
NotFur1_rnd-5_family-242_LINE::L2 13	1
NotFur1_rnd-5_family-2449_LINE::L2 14	1
NotFur1_rnd-5_family-2449_LINE::L2 9	1
NotFur1_rnd-5_family-2449_LINE::L2 8	3
NotFur1_rnd-5_family-2449_LINE::L2 4	2
NotFur1_rnd-5_family-2449_LINE::L2 10	17
NotFur1_rnd-5_family-2449_LINE::L2 12	1
NotFur1_rnd-5_family-2449_LINE::L2 2	2
NotFur1_rnd-5_family-2449_LINE::L2 6	2
NotFur1_rnd-5_family-2449_LINE::L2 5	2
NotFur1_rnd-5_family-2449_LINE::L2 1	4
NotFur1_rnd-5_family-2449_LINE::L2 3	4
NotFur1_rnd-5_family-2449_LINE::L2 11	7
NotFur1_rnd-5_family-2449_LINE::L2 18	1
NotFur1_rnd-5_family-2449_LINE::L2 19	1
NotFur1_rnd-5_family-2449_LINE::L2 20	3
NotFur1_rnd-5_family-2449_LINE::L2 21	1
NotFur1_rnd-5_family-2451_DNA::hAT 15	4117
NotFur1_rnd-5_family-2451_DNA::hAT 4	1923
NotFur1_rnd-5_family-2451_DNA::hAT 1	667
NotFur1_rnd-5_family-2451_DNA::hAT 8	3587
NotFur1_rnd-5_family-2451_DNA::hAT 12	3436
NotFur1_rnd-5_family-2451_DNA::hAT 11	3334
NotFur1_rnd-5_family-2451_DNA::hAT 10	55866
NotFur1_rnd-5_family-2451_DNA::hAT 18	2230
NotFur1_rnd-5_family-2451_DNA::hAT 6	1224
NotFur1_rnd-5_family-2451_DNA::hAT 5	1498
NotFur1_rnd-5_family-2451_DNA::hAT 20	1488
NotFur1_rnd-5_family-2451_DNA::hAT 13	2920
NotFur1_rnd-5_family-2451_DNA::hAT 7	2936
NotFur1_rnd-5_family-2451_DNA::hAT 3	1202
NotFur1_rnd-5_family-2451_DNA::hAT 22	486
NotFur1_rnd-5_family-2451_DNA::hAT 9	6450
NotFur1_rnd-5_family-2451_DNA::hAT 21	606
NotFur1_rnd-5_family-2451_DNA::hAT 16	2389
NotFur1_rnd-5_family-2451_DNA::hAT 14	2524
NotFur1_rnd-5_family-2451_DNA::hAT 23	317
NotFur1_rnd-5_family-2451_DNA::hAT 17	4424
NotFur1_rnd-5_family-2451_DNA::hAT 19	1235
NotFur1_rnd-5_family-2451_DNA::hAT 26	231
NotFur1_rnd-5_family-2451_DNA::hAT 25	409
NotFur1_rnd-5_family-2451_DNA::hAT 24	566
NotFur1_rnd-5_family-2451_DNA::hAT 2	1164
NotFur1_rnd-5_family-2451_DNA::hAT 27	154
NotFur1_rnd-5_family-2451_DNA::hAT 28	16
NotFur1_rnd-5_family-2536_LTR::Gypsy-Cigr 19	364
NotFur1_rnd-5_family-2536_LTR::Gypsy-Cigr 14	616
NotFur1_rnd-5_family-2536_LTR::Gypsy-Cigr 21	579
NotFur1_rnd-5_family-2536_LTR::Gypsy-Cigr 16	535
NotFur1_rnd-5_family-2536_LTR::Gypsy-Cigr 25	72
NotFur1_rnd-5_family-2536_LTR::Gypsy-Cigr 20	408
NotFur1_rnd-5_family-2536_LTR::Gypsy-Cigr 24	482
NotFur1_rnd-5_family-2536_LTR::Gypsy-Cigr 7	523
NotFur1_rnd-5_family-2536_LTR::Gypsy-Cigr 15	998
NotFur1_rnd-5_family-2536_LTR::Gypsy-Cigr 27	7
NotFur1_rnd-5_family-2536_LTR::Gypsy-Cigr 26	29
NotFur1_rnd-5_family-2536_LTR::Gypsy-Cigr 23	158
NotFur1_rnd-5_family-2536_LTR::Gypsy-Cigr 22	407
NotFur1_rnd-5_family-2536_LTR::Gypsy-Cigr 9	722
NotFur1_rnd-5_family-2536_LTR::Gypsy-Cigr 10	13370
NotFur1_rnd-5_family-2536_LTR::Gypsy-Cigr 18	591
NotFur1_rnd-5_family-2536_LTR::Gypsy-Cigr 8	1322
NotFur1_rnd-5_family-2536_LTR::Gypsy-Cigr 12	654
NotFur1_rnd-5_family-2536_LTR::Gypsy-Cigr 13	1057
NotFur1_rnd-5_family-2536_LTR::Gypsy-Cigr 11	773
NotFur1_rnd-5_family-2536_LTR::Gypsy-Cigr 1	387
NotFur1_rnd-5_family-2536_LTR::Gypsy-Cigr 4	345
NotFur1_rnd-5_family-2536_LTR::Gypsy-Cigr 3	595
NotFur1_rnd-5_family-2536_LTR::Gypsy-Cigr 2	481
NotFur1_rnd-5_family-2536_LTR::Gypsy-Cigr 6	901
NotFur1_rnd-5_family-2536_LTR::Gypsy-Cigr 17	303
NotFur1_rnd-5_family-2536_LTR::Gypsy-Cigr 5	909
NotFur1_rnd-5_family-2536_LTR::Gypsy-Cigr 28	4
NotFur1_rnd-5_family-2537_LTR::Pao 20	288
NotFur1_rnd-5_family-2537_LTR::Pao 25	139
NotFur1_rnd-5_family-2537_LTR::Pao 24	122
NotFur1_rnd-5_family-2537_LTR::Pao 10	3879
NotFur1_rnd-5_family-2537_LTR::Pao 15	194
NotFur1_rnd-5_family-2537_LTR::Pao 16	197
NotFur1_rnd-5_family-2537_LTR::Pao 14	129
NotFur1_rnd-5_family-2537_LTR::Pao 12	342
NotFur1_rnd-5_family-2537_LTR::Pao 11	348
NotFur1_rnd-5_family-2537_LTR::Pao 5	105
NotFur1_rnd-5_family-2537_LTR::Pao 2	111
NotFur1_rnd-5_family-2537_LTR::Pao 13	145
NotFur1_rnd-5_family-2537_LTR::Pao 4	122
NotFur1_rnd-5_family-2537_LTR::Pao 1	211
NotFur1_rnd-5_family-2537_LTR::Pao 6	164
NotFur1_rnd-5_family-2537_LTR::Pao 3	347
NotFur1_rnd-5_family-2537_LTR::Pao 17	181
NotFur1_rnd-5_family-2537_LTR::Pao 18	94
NotFur1_rnd-5_family-2537_LTR::Pao 19	214
NotFur1_rnd-5_family-2537_LTR::Pao 8	208
NotFur1_rnd-5_family-2537_LTR::Pao 9	515
NotFur1_rnd-5_family-2537_LTR::Pao 7	172
NotFur1_rnd-5_family-2537_LTR::Pao 22	291
NotFur1_rnd-5_family-2537_LTR::Pao 23	137
NotFur1_rnd-5_family-2537_LTR::Pao 21	207
NotFur1_rnd-5_family-2537_LTR::Pao 27	69
NotFur1_rnd-5_family-2537_LTR::Pao 28	11
NotFur1_rnd-5_family-2537_LTR::Pao 29	6
NotFur1_rnd-5_family-2537_LTR::Pao 26	110
NotFur1_rnd-5_family-2557_DNA::hAT-hAT5 18	1
NotFur1_rnd-5_family-2557_DNA::hAT-hAT5 15	2
NotFur1_rnd-5_family-2557_DNA::hAT-hAT5 13	2
NotFur1_rnd-5_family-2557_DNA::hAT-hAT5 12	4
NotFur1_rnd-5_family-2557_DNA::hAT-hAT5 2	3
NotFur1_rnd-5_family-2557_DNA::hAT-hAT5 4	8
NotFur1_rnd-5_family-2557_DNA::hAT-hAT5 6	6
NotFur1_rnd-5_family-2557_DNA::hAT-hAT5 10	33
NotFur1_rnd-5_family-2557_DNA::hAT-hAT5 22	10
NotFur1_rnd-5_family-2557_DNA::hAT-hAT5 24	20
NotFur1_rnd-5_family-2557_DNA::hAT-hAT5 3	2
NotFur1_rnd-5_family-2557_DNA::hAT-hAT5 5	1
NotFur1_rnd-5_family-2557_DNA::hAT-hAT5 9	3
NotFur1_rnd-5_family-2557_DNA::hAT-hAT5 21	1
NotFur1_rnd-5_family-2557_DNA::hAT-hAT5 23	10
NotFur1_rnd-5_family-2557_DNA::hAT-hAT5 8	8
NotFur1_rnd-5_family-2557_DNA::hAT-hAT5 20	2
NotFur1_rnd-5_family-2557_DNA::hAT-hAT5 14	1
NotFur1_rnd-5_family-2557_DNA::hAT-hAT5 11	1
NotFur1_rnd-5_family-2557_DNA::hAT-hAT5 7	1
NotFur1_rnd-5_family-2557_DNA::hAT-hAT5 25	1
NotFur1_rnd-5_family-2557_DNA::hAT-hAT5 26	2
NotFur1_rnd-5_family-2620_DNA::hAT-Charlie 4	2
NotFur1_rnd-5_family-2620_DNA::hAT-Charlie 2	1
NotFur1_rnd-5_family-2620_DNA::hAT-Charlie 1	1
NotFur1_rnd-5_family-2620_DNA::hAT-Charlie 18	1
NotFur1_rnd-5_family-2620_DNA::hAT-Charlie 26	1
NotFur1_rnd-5_family-2620_DNA::hAT-Charlie 10	2
NotFur1_rnd-5_family-2620_DNA::hAT-Charlie 21	2
NotFur1_rnd-5_family-268_DNA::hAT-Charlie 18	33
NotFur1_rnd-5_family-268_DNA::hAT-Charlie 21	12
NotFur1_rnd-5_family-268_DNA::hAT-Charlie 22	38
NotFur1_rnd-5_family-268_DNA::hAT-Charlie 25	23
NotFur1_rnd-5_family-268_DNA::hAT-Charlie 27	7
NotFur1_rnd-5_family-268_DNA::hAT-Charlie 26	44
NotFur1_rnd-5_family-268_DNA::hAT-Charlie 19	54
NotFur1_rnd-5_family-268_DNA::hAT-Charlie 14	39
NotFur1_rnd-5_family-268_DNA::hAT-Charlie 13	61
NotFur1_rnd-5_family-268_DNA::hAT-Charlie 16	39
NotFur1_rnd-5_family-268_DNA::hAT-Charlie 17	47
NotFur1_rnd-5_family-268_DNA::hAT-Charlie 20	17
NotFur1_rnd-5_family-268_DNA::hAT-Charlie 24	10
NotFur1_rnd-5_family-268_DNA::hAT-Charlie 23	49
NotFur1_rnd-5_family-268_DNA::hAT-Charlie 4	50
NotFur1_rnd-5_family-268_DNA::hAT-Charlie 3	21
NotFur1_rnd-5_family-268_DNA::hAT-Charlie 5	33
NotFur1_rnd-5_family-268_DNA::hAT-Charlie 6	151
NotFur1_rnd-5_family-268_DNA::hAT-Charlie 10	176
NotFur1_rnd-5_family-268_DNA::hAT-Charlie 1	8
NotFur1_rnd-5_family-268_DNA::hAT-Charlie 12	22
NotFur1_rnd-5_family-268_DNA::hAT-Charlie 15	27
NotFur1_rnd-5_family-268_DNA::hAT-Charlie 9	19
NotFur1_rnd-5_family-268_DNA::hAT-Charlie 11	26
NotFur1_rnd-5_family-268_DNA::hAT-Charlie 2	19
NotFur1_rnd-5_family-268_DNA::hAT-Charlie 8	11
NotFur1_rnd-5_family-268_DNA::hAT-Charlie 7	20
NotFur1_rnd-5_family-2721_DNA::hAT-Ac 11	3
NotFur1_rnd-5_family-2721_DNA::hAT-Ac 5	5
NotFur1_rnd-5_family-2721_DNA::hAT-Ac 2	2
NotFur1_rnd-5_family-2721_DNA::hAT-Ac 1	1
NotFur1_rnd-5_family-2721_DNA::hAT-Ac 20	15
NotFur1_rnd-5_family-2721_DNA::hAT-Ac 14	17
NotFur1_rnd-5_family-2721_DNA::hAT-Ac 10	8
NotFur1_rnd-5_family-2721_DNA::hAT-Ac 23	6
NotFur1_rnd-5_family-2721_DNA::hAT-Ac 17	6
NotFur1_rnd-5_family-2721_DNA::hAT-Ac 13	4
NotFur1_rnd-5_family-2721_DNA::hAT-Ac 24	8
NotFur1_rnd-5_family-2721_DNA::hAT-Ac 18	16
NotFur1_rnd-5_family-2721_DNA::hAT-Ac 15	11
NotFur1_rnd-5_family-2721_DNA::hAT-Ac 25	2
NotFur1_rnd-5_family-2721_DNA::hAT-Ac 22	1
NotFur1_rnd-5_family-2721_DNA::hAT-Ac 19	21
NotFur1_rnd-5_family-2794_LINE::Penelope 3	104
NotFur1_rnd-5_family-2794_LINE::Penelope 2	585
NotFur1_rnd-5_family-2794_LINE::Penelope 5	87
NotFur1_rnd-5_family-2794_LINE::Penelope 4	264
NotFur1_rnd-5_family-2794_LINE::Penelope 6	301
NotFur1_rnd-5_family-2794_LINE::Penelope 1	281
NotFur1_rnd-5_family-2794_LINE::Penelope 10	3134
NotFur1_rnd-5_family-2794_LINE::Penelope 9	394
NotFur1_rnd-5_family-2794_LINE::Penelope 11	376
NotFur1_rnd-5_family-2794_LINE::Penelope 12	370
NotFur1_rnd-5_family-2794_LINE::Penelope 7	304
NotFur1_rnd-5_family-2794_LINE::Penelope 13	287
NotFur1_rnd-5_family-2794_LINE::Penelope 8	207
NotFur1_rnd-5_family-2794_LINE::Penelope 16	291
NotFur1_rnd-5_family-2794_LINE::Penelope 15	135
NotFur1_rnd-5_family-2794_LINE::Penelope 14	308
NotFur1_rnd-5_family-2794_LINE::Penelope 17	229
NotFur1_rnd-5_family-2794_LINE::Penelope 18	452
NotFur1_rnd-5_family-2794_LINE::Penelope 21	51
NotFur1_rnd-5_family-2794_LINE::Penelope 20	96
NotFur1_rnd-5_family-2794_LINE::Penelope 24	29
NotFur1_rnd-5_family-2794_LINE::Penelope 23	66
NotFur1_rnd-5_family-2794_LINE::Penelope 19	235
NotFur1_rnd-5_family-2794_LINE::Penelope 27	15
NotFur1_rnd-5_family-2794_LINE::Penelope 25	8
NotFur1_rnd-5_family-2794_LINE::Penelope 26	19
NotFur1_rnd-5_family-2794_LINE::Penelope 22	81
NotFur1_rnd-5_family-2794_LINE::Penelope 28	90
NotFur1_rnd-5_family-2814_LINE::Rex-Babar 13	1227
NotFur1_rnd-5_family-2814_LINE::Rex-Babar 19	651
NotFur1_rnd-5_family-2814_LINE::Rex-Babar 24	1052
NotFur1_rnd-5_family-2814_LINE::Rex-Babar 26	324
NotFur1_rnd-5_family-2814_LINE::Rex-Babar 23	1053
NotFur1_rnd-5_family-2814_LINE::Rex-Babar 22	1173
NotFur1_rnd-5_family-2814_LINE::Rex-Babar 21	606
NotFur1_rnd-5_family-2814_LINE::Rex-Babar 20	497
NotFur1_rnd-5_family-2814_LINE::Rex-Babar 18	413
NotFur1_rnd-5_family-2814_LINE::Rex-Babar 17	704
NotFur1_rnd-5_family-2814_LINE::Rex-Babar 16	1160
NotFur1_rnd-5_family-2814_LINE::Rex-Babar 15	1087
NotFur1_rnd-5_family-2814_LINE::Rex-Babar 12	860
NotFur1_rnd-5_family-2814_LINE::Rex-Babar 10	7014
NotFur1_rnd-5_family-2814_LINE::Rex-Babar 9	342
NotFur1_rnd-5_family-2814_LINE::Rex-Babar 8	377
NotFur1_rnd-5_family-2814_LINE::Rex-Babar 7	482
NotFur1_rnd-5_family-2814_LINE::Rex-Babar 6	1097
NotFur1_rnd-5_family-2814_LINE::Rex-Babar 5	1007
NotFur1_rnd-5_family-2814_LINE::Rex-Babar 4	301
NotFur1_rnd-5_family-2814_LINE::Rex-Babar 3	221
NotFur1_rnd-5_family-2814_LINE::Rex-Babar 25	622
NotFur1_rnd-5_family-2814_LINE::Rex-Babar 14	1557
NotFur1_rnd-5_family-2814_LINE::Rex-Babar 11	528
NotFur1_rnd-5_family-2814_LINE::Rex-Babar 1	308
NotFur1_rnd-5_family-2814_LINE::Rex-Babar 27	175
NotFur1_rnd-5_family-2814_LINE::Rex-Babar 2	293
NotFur1_rnd-5_family-2814_LINE::Rex-Babar 28	42
NotFur1_rnd-5_family-2814_LINE::Rex-Babar 29	12
NotFur1_rnd-5_family-292_DNA::hAT 24	1488
NotFur1_rnd-5_family-292_DNA::hAT 23	885
NotFur1_rnd-5_family-292_DNA::hAT 22	1249
NotFur1_rnd-5_family-292_DNA::hAT 19	592
NotFur1_rnd-5_family-292_DNA::hAT 25	1920
NotFur1_rnd-5_family-292_DNA::hAT 20	1200
NotFur1_rnd-5_family-292_DNA::hAT 26	1069
NotFur1_rnd-5_family-292_DNA::hAT 21	1074
NotFur1_rnd-5_family-292_DNA::hAT 27	462
NotFur1_rnd-5_family-292_DNA::hAT 16	752
NotFur1_rnd-5_family-292_DNA::hAT 15	560
NotFur1_rnd-5_family-292_DNA::hAT 11	1052
NotFur1_rnd-5_family-292_DNA::hAT 9	532
NotFur1_rnd-5_family-292_DNA::hAT 10	9662
NotFur1_rnd-5_family-292_DNA::hAT 13	616
NotFur1_rnd-5_family-292_DNA::hAT 17	732
NotFur1_rnd-5_family-292_DNA::hAT 18	1070
NotFur1_rnd-5_family-292_DNA::hAT 14	706
NotFur1_rnd-5_family-292_DNA::hAT 8	679
NotFur1_rnd-5_family-292_DNA::hAT 12	1112
NotFur1_rnd-5_family-292_DNA::hAT 28	150
NotFur1_rnd-5_family-292_DNA::hAT 6	645
NotFur1_rnd-5_family-292_DNA::hAT 4	1366
NotFur1_rnd-5_family-292_DNA::hAT 5	293
NotFur1_rnd-5_family-292_DNA::hAT 2	504
NotFur1_rnd-5_family-292_DNA::hAT 3	302
NotFur1_rnd-5_family-292_DNA::hAT 1	218
NotFur1_rnd-5_family-292_DNA::hAT 7	841
NotFur1_rnd-5_family-292_DNA::hAT 29	9
NotFur1_rnd-5_family-294_DNA::hAT-Ac 13	11
NotFur1_rnd-5_family-294_DNA::hAT-Ac 10	10
NotFur1_rnd-5_family-294_DNA::hAT-Ac 17	26
NotFur1_rnd-5_family-294_DNA::hAT-Ac 19	17
NotFur1_rnd-5_family-294_DNA::hAT-Ac 12	2
NotFur1_rnd-5_family-294_DNA::hAT-Ac 8	12
NotFur1_rnd-5_family-294_DNA::hAT-Ac 11	3
NotFur1_rnd-5_family-294_DNA::hAT-Ac 7	4
NotFur1_rnd-5_family-294_DNA::hAT-Ac 9	5
NotFur1_rnd-5_family-294_DNA::hAT-Ac 16	13
NotFur1_rnd-5_family-294_DNA::hAT-Ac 1	1
NotFur1_rnd-5_family-294_DNA::hAT-Ac 3	6
NotFur1_rnd-5_family-294_DNA::hAT-Ac 14	13
NotFur1_rnd-5_family-294_DNA::hAT-Ac 21	11
NotFur1_rnd-5_family-294_DNA::hAT-Ac 20	22
NotFur1_rnd-5_family-294_DNA::hAT-Ac 6	7
NotFur1_rnd-5_family-294_DNA::hAT-Ac 4	5
NotFur1_rnd-5_family-294_DNA::hAT-Ac 24	12
NotFur1_rnd-5_family-294_DNA::hAT-Ac 26	4
NotFur1_rnd-5_family-294_DNA::hAT-Ac 18	3
NotFur1_rnd-5_family-294_DNA::hAT-Ac 22	9
NotFur1_rnd-5_family-3030_DNA::TcMar-Tc1 16	9
NotFur1_rnd-5_family-3030_DNA::TcMar-Tc1 18	9
NotFur1_rnd-5_family-3030_DNA::TcMar-Tc1 20	4
NotFur1_rnd-5_family-3030_DNA::TcMar-Tc1 21	21
NotFur1_rnd-5_family-3030_DNA::TcMar-Tc1 23	2
NotFur1_rnd-5_family-3030_DNA::TcMar-Tc1 10	9
NotFur1_rnd-5_family-3030_DNA::TcMar-Tc1 12	3
NotFur1_rnd-5_family-3030_DNA::TcMar-Tc1 14	11
NotFur1_rnd-5_family-3030_DNA::TcMar-Tc1 15	16
NotFur1_rnd-5_family-3030_DNA::TcMar-Tc1 19	1
NotFur1_rnd-5_family-3030_DNA::TcMar-Tc1 9	7
NotFur1_rnd-5_family-3030_DNA::TcMar-Tc1 22	5
NotFur1_rnd-5_family-3030_DNA::TcMar-Tc1 24	3
NotFur1_rnd-5_family-3030_DNA::TcMar-Tc1 13	6
NotFur1_rnd-5_family-3030_DNA::TcMar-Tc1 3	3
NotFur1_rnd-5_family-3030_DNA::TcMar-Tc1 4	2
NotFur1_rnd-5_family-3030_DNA::TcMar-Tc1 8	4
NotFur1_rnd-5_family-3030_DNA::TcMar-Tc1 2	1
NotFur1_rnd-5_family-3030_DNA::TcMar-Tc1 7	2
NotFur1_rnd-5_family-3030_DNA::TcMar-Tc1 17	1
NotFur1_rnd-5_family-315_DNA::PiggyBac 17	832
NotFur1_rnd-5_family-315_DNA::PiggyBac 15	604
NotFur1_rnd-5_family-315_DNA::PiggyBac 10	22785
NotFur1_rnd-5_family-315_DNA::PiggyBac 8	796
NotFur1_rnd-5_family-315_DNA::PiggyBac 1	312
NotFur1_rnd-5_family-315_DNA::PiggyBac 20	1232
NotFur1_rnd-5_family-315_DNA::PiggyBac 18	1577
NotFur1_rnd-5_family-315_DNA::PiggyBac 13	1673
NotFur1_rnd-5_family-315_DNA::PiggyBac 11	2311
NotFur1_rnd-5_family-315_DNA::PiggyBac 4	1506
NotFur1_rnd-5_family-315_DNA::PiggyBac 3	390
NotFur1_rnd-5_family-315_DNA::PiggyBac 21	967
NotFur1_rnd-5_family-315_DNA::PiggyBac 19	1203
NotFur1_rnd-5_family-315_DNA::PiggyBac 14	647
NotFur1_rnd-5_family-315_DNA::PiggyBac 12	1264
NotFur1_rnd-5_family-315_DNA::PiggyBac 5	1403
NotFur1_rnd-5_family-315_DNA::PiggyBac 24	1056
NotFur1_rnd-5_family-315_DNA::PiggyBac 27	356
NotFur1_rnd-5_family-315_DNA::PiggyBac 22	432
NotFur1_rnd-5_family-315_DNA::PiggyBac 2	612
NotFur1_rnd-5_family-315_DNA::PiggyBac 7	1018
NotFur1_rnd-5_family-315_DNA::PiggyBac 26	515
NotFur1_rnd-5_family-315_DNA::PiggyBac 23	756
NotFur1_rnd-5_family-315_DNA::PiggyBac 25	924
NotFur1_rnd-5_family-315_DNA::PiggyBac 16	3110
NotFur1_rnd-5_family-315_DNA::PiggyBac 6	649
NotFur1_rnd-5_family-315_DNA::PiggyBac 28	27
NotFur1_rnd-5_family-315_DNA::PiggyBac 9	1075
NotFur1_rnd-5_family-315_DNA::PiggyBac 29	4
NotFur1_rnd-5_family-3198_DNA::hAT-Tol2 17	5
NotFur1_rnd-5_family-3198_DNA::hAT-Tol2 18	3
NotFur1_rnd-5_family-3198_DNA::hAT-Tol2 10	12
NotFur1_rnd-5_family-3198_DNA::hAT-Tol2 9	12
NotFur1_rnd-5_family-3198_DNA::hAT-Tol2 8	6
NotFur1_rnd-5_family-3198_DNA::hAT-Tol2 7	6
NotFur1_rnd-5_family-3198_DNA::hAT-Tol2 6	3
NotFur1_rnd-5_family-3198_DNA::hAT-Tol2 5	3
NotFur1_rnd-5_family-3198_DNA::hAT-Tol2 4	1
NotFur1_rnd-5_family-3264_LINE::Jockey 25	8
NotFur1_rnd-5_family-3264_LINE::Jockey 26	28
NotFur1_rnd-5_family-3264_LINE::Jockey 20	6
NotFur1_rnd-5_family-3264_LINE::Jockey 4	6
NotFur1_rnd-5_family-3264_LINE::Jockey 19	6
NotFur1_rnd-5_family-3264_LINE::Jockey 16	9
NotFur1_rnd-5_family-3264_LINE::Jockey 15	13
NotFur1_rnd-5_family-3264_LINE::Jockey 10	14
NotFur1_rnd-5_family-3264_LINE::Jockey 8	10
NotFur1_rnd-5_family-3264_LINE::Jockey 13	11
NotFur1_rnd-5_family-3264_LINE::Jockey 14	24
NotFur1_rnd-5_family-3264_LINE::Jockey 21	2
NotFur1_rnd-5_family-3264_LINE::Jockey 23	10
NotFur1_rnd-5_family-3264_LINE::Jockey 6	8
NotFur1_rnd-5_family-3264_LINE::Jockey 17	3
NotFur1_rnd-5_family-3264_LINE::Jockey 2	3
NotFur1_rnd-5_family-3264_LINE::Jockey 5	4
NotFur1_rnd-5_family-3264_LINE::Jockey 1	4
NotFur1_rnd-5_family-3264_LINE::Jockey 22	2
NotFur1_rnd-5_family-3264_LINE::Jockey 24	9
NotFur1_rnd-5_family-3264_LINE::Jockey 9	18
NotFur1_rnd-5_family-3264_LINE::Jockey 27	15
NotFur1_rnd-5_family-3264_LINE::Jockey 12	3
NotFur1_rnd-5_family-3264_LINE::Jockey 11	2
NotFur1_rnd-5_family-3264_LINE::Jockey 7	1
NotFur1_rnd-5_family-3329_DNA::P 5	933
NotFur1_rnd-5_family-3329_DNA::P 22	1347
NotFur1_rnd-5_family-3329_DNA::P 14	3300
NotFur1_rnd-5_family-3329_DNA::P 10	86895
NotFur1_rnd-5_family-3329_DNA::P 7	903
NotFur1_rnd-5_family-3329_DNA::P 8	2529
NotFur1_rnd-5_family-3329_DNA::P 23	631
NotFur1_rnd-5_family-3329_DNA::P 6	757
NotFur1_rnd-5_family-3329_DNA::P 25	2568
NotFur1_rnd-5_family-3329_DNA::P 26	470
NotFur1_rnd-5_family-3329_DNA::P 11	6586
NotFur1_rnd-5_family-3329_DNA::P 9	1549
NotFur1_rnd-5_family-3329_DNA::P 13	1757
NotFur1_rnd-5_family-3329_DNA::P 12	1509
NotFur1_rnd-5_family-3329_DNA::P 3	952
NotFur1_rnd-5_family-3329_DNA::P 18	910
NotFur1_rnd-5_family-3329_DNA::P 16	1089
NotFur1_rnd-5_family-3329_DNA::P 20	866
NotFur1_rnd-5_family-3329_DNA::P 21	1655
NotFur1_rnd-5_family-3329_DNA::P 2	1156
NotFur1_rnd-5_family-3329_DNA::P 24	1431
NotFur1_rnd-5_family-3329_DNA::P 1	1620
NotFur1_rnd-5_family-3329_DNA::P 4	872
NotFur1_rnd-5_family-3329_DNA::P 27	205
NotFur1_rnd-5_family-3329_DNA::P 19	523
NotFur1_rnd-5_family-3329_DNA::P 17	1747
NotFur1_rnd-5_family-3329_DNA::P 15	1324
NotFur1_rnd-5_family-3329_DNA::P 29	4
NotFur1_rnd-5_family-3329_DNA::P 28	28
NotFur1_rnd-5_family-3403_DNA::PIF-ISL2EU 5	6
NotFur1_rnd-5_family-3403_DNA::PIF-ISL2EU 6	2
NotFur1_rnd-5_family-3510_LTR::ERVK 25	6373
NotFur1_rnd-5_family-3510_LTR::ERVK 24	2665
NotFur1_rnd-5_family-3510_LTR::ERVK 23	1174
NotFur1_rnd-5_family-3510_LTR::ERVK 22	1078
NotFur1_rnd-5_family-3510_LTR::ERVK 21	1742
NotFur1_rnd-5_family-3510_LTR::ERVK 20	1880
NotFur1_rnd-5_family-3510_LTR::ERVK 19	1658
NotFur1_rnd-5_family-3510_LTR::ERVK 17	3712
NotFur1_rnd-5_family-3510_LTR::ERVK 16	2308
NotFur1_rnd-5_family-3510_LTR::ERVK 15	1131
NotFur1_rnd-5_family-3510_LTR::ERVK 13	1337
NotFur1_rnd-5_family-3510_LTR::ERVK 12	1409
NotFur1_rnd-5_family-3510_LTR::ERVK 11	3095
NotFur1_rnd-5_family-3510_LTR::ERVK 10	88645
NotFur1_rnd-5_family-3510_LTR::ERVK 8	6622
NotFur1_rnd-5_family-3510_LTR::ERVK 18	2554
NotFur1_rnd-5_family-3510_LTR::ERVK 26	3674
NotFur1_rnd-5_family-3510_LTR::ERVK 28	160
NotFur1_rnd-5_family-3510_LTR::ERVK 14	1560
NotFur1_rnd-5_family-3510_LTR::ERVK 6	2561
NotFur1_rnd-5_family-3510_LTR::ERVK 9	3754
NotFur1_rnd-5_family-3510_LTR::ERVK 1	2354
NotFur1_rnd-5_family-3510_LTR::ERVK 3	1986
NotFur1_rnd-5_family-3510_LTR::ERVK 4	2206
NotFur1_rnd-5_family-3510_LTR::ERVK 5	3026
NotFur1_rnd-5_family-3510_LTR::ERVK 2	3285
NotFur1_rnd-5_family-3510_LTR::ERVK 7	6155
NotFur1_rnd-5_family-3510_LTR::ERVK 27	509
NotFur1_rnd-5_family-3510_LTR::ERVK 29	28
NotFur1_rnd-5_family-372_LTR::Ngaro 13	822
NotFur1_rnd-5_family-372_LTR::Ngaro 11	849
NotFur1_rnd-5_family-372_LTR::Ngaro 10	6784
NotFur1_rnd-5_family-372_LTR::Ngaro 22	426
NotFur1_rnd-5_family-372_LTR::Ngaro 18	680
NotFur1_rnd-5_family-372_LTR::Ngaro 17	431
NotFur1_rnd-5_family-372_LTR::Ngaro 12	694
NotFur1_rnd-5_family-372_LTR::Ngaro 8	1047
NotFur1_rnd-5_family-372_LTR::Ngaro 5	1326
NotFur1_rnd-5_family-372_LTR::Ngaro 3	676
NotFur1_rnd-5_family-372_LTR::Ngaro 7	546
NotFur1_rnd-5_family-372_LTR::Ngaro 6	611
NotFur1_rnd-5_family-372_LTR::Ngaro 16	547
NotFur1_rnd-5_family-372_LTR::Ngaro 9	931
NotFur1_rnd-5_family-372_LTR::Ngaro 14	665
NotFur1_rnd-5_family-372_LTR::Ngaro 15	1068
NotFur1_rnd-5_family-372_LTR::Ngaro 1	1024
NotFur1_rnd-5_family-372_LTR::Ngaro 20	244
NotFur1_rnd-5_family-372_LTR::Ngaro 24	532
NotFur1_rnd-5_family-372_LTR::Ngaro 29	1
NotFur1_rnd-5_family-372_LTR::Ngaro 27	142
NotFur1_rnd-5_family-372_LTR::Ngaro 26	468
NotFur1_rnd-5_family-372_LTR::Ngaro 19	791
NotFur1_rnd-5_family-372_LTR::Ngaro 25	408
NotFur1_rnd-5_family-372_LTR::Ngaro 23	265
NotFur1_rnd-5_family-372_LTR::Ngaro 21	451
NotFur1_rnd-5_family-372_LTR::Ngaro 4	816
NotFur1_rnd-5_family-372_LTR::Ngaro 28	39
NotFur1_rnd-5_family-372_LTR::Ngaro 2	1129
NotFur1_rnd-5_family-376_LINE::L2 20	13
NotFur1_rnd-5_family-376_LINE::L2 14	2
NotFur1_rnd-5_family-376_LINE::L2 2	5
NotFur1_rnd-5_family-376_LINE::L2 5	5
NotFur1_rnd-5_family-376_LINE::L2 8	5
NotFur1_rnd-5_family-376_LINE::L2 12	2
NotFur1_rnd-5_family-376_LINE::L2 10	22
NotFur1_rnd-5_family-376_LINE::L2 4	10
NotFur1_rnd-5_family-376_LINE::L2 3	7
NotFur1_rnd-5_family-376_LINE::L2 21	8
NotFur1_rnd-5_family-376_LINE::L2 6	2
NotFur1_rnd-5_family-376_LINE::L2 1	1
NotFur1_rnd-5_family-376_LINE::L2 25	8
NotFur1_rnd-5_family-376_LINE::L2 7	16
NotFur1_rnd-5_family-376_LINE::L2 22	3
NotFur1_rnd-5_family-376_LINE::L2 23	3
NotFur1_rnd-5_family-376_LINE::L2 27	1
NotFur1_rnd-5_family-376_LINE::L2 24	12
NotFur1_rnd-5_family-376_LINE::L2 19	3
NotFur1_rnd-5_family-376_LINE::L2 9	8
NotFur1_rnd-5_family-376_LINE::L2 26	1
NotFur1_rnd-5_family-376_LINE::L2 16	1
NotFur1_rnd-5_family-376_LINE::L2 11	5
NotFur1_rnd-5_family-376_LINE::L2 18	1
NotFur1_rnd-5_family-376_LINE::L2 17	1
NotFur1_rnd-5_family-376_LINE::L2 13	1
NotFur1_rnd-5_family-3805_DNA::TcMar-ISRm11 21	14
NotFur1_rnd-5_family-3805_DNA::TcMar-ISRm11 22	13
NotFur1_rnd-5_family-3805_DNA::TcMar-ISRm11 16	38
NotFur1_rnd-5_family-3805_DNA::TcMar-ISRm11 17	29
NotFur1_rnd-5_family-3805_DNA::TcMar-ISRm11 25	64
NotFur1_rnd-5_family-3805_DNA::TcMar-ISRm11 15	56
NotFur1_rnd-5_family-3805_DNA::TcMar-ISRm11 24	36
NotFur1_rnd-5_family-3805_DNA::TcMar-ISRm11 23	14
NotFur1_rnd-5_family-3805_DNA::TcMar-ISRm11 19	39
NotFur1_rnd-5_family-3805_DNA::TcMar-ISRm11 14	48
NotFur1_rnd-5_family-3805_DNA::TcMar-ISRm11 12	64
NotFur1_rnd-5_family-3805_DNA::TcMar-ISRm11 18	33
NotFur1_rnd-5_family-3805_DNA::TcMar-ISRm11 26	54
NotFur1_rnd-5_family-3805_DNA::TcMar-ISRm11 11	61
NotFur1_rnd-5_family-3805_DNA::TcMar-ISRm11 9	96
NotFur1_rnd-5_family-3805_DNA::TcMar-ISRm11 3	10
NotFur1_rnd-5_family-3805_DNA::TcMar-ISRm11 13	82
NotFur1_rnd-5_family-3805_DNA::TcMar-ISRm11 10	1271
NotFur1_rnd-5_family-3805_DNA::TcMar-ISRm11 4	21
NotFur1_rnd-5_family-3805_DNA::TcMar-ISRm11 20	10
NotFur1_rnd-5_family-3805_DNA::TcMar-ISRm11 5	8
NotFur1_rnd-5_family-3805_DNA::TcMar-ISRm11 7	24
NotFur1_rnd-5_family-3805_DNA::TcMar-ISRm11 1	19
NotFur1_rnd-5_family-3805_DNA::TcMar-ISRm11 2	19
NotFur1_rnd-5_family-3805_DNA::TcMar-ISRm11 6	38
NotFur1_rnd-5_family-3805_DNA::TcMar-ISRm11 27	16
NotFur1_rnd-5_family-3805_DNA::TcMar-ISRm11 8	16
NotFur1_rnd-5_family-3805_DNA::TcMar-ISRm11 29	5
NotFur1_rnd-5_family-3805_DNA::TcMar-ISRm11 28	1
NotFur1_rnd-5_family-380_DNA::Maverick 23	3605
NotFur1_rnd-5_family-380_DNA::Maverick 18	4457
NotFur1_rnd-5_family-380_DNA::Maverick 12	5423
NotFur1_rnd-5_family-380_DNA::Maverick 9	3571
NotFur1_rnd-5_family-380_DNA::Maverick 6	5668
NotFur1_rnd-5_family-380_DNA::Maverick 4	3416
NotFur1_rnd-5_family-380_DNA::Maverick 3	1786
NotFur1_rnd-5_family-380_DNA::Maverick 2	2369
NotFur1_rnd-5_family-380_DNA::Maverick 1	4892
NotFur1_rnd-5_family-380_DNA::Maverick 16	7811
NotFur1_rnd-5_family-380_DNA::Maverick 17	12606
NotFur1_rnd-5_family-380_DNA::Maverick 20	4897
NotFur1_rnd-5_family-380_DNA::Maverick 24	4794
NotFur1_rnd-5_family-380_DNA::Maverick 22	2547
NotFur1_rnd-5_family-380_DNA::Maverick 21	2651
NotFur1_rnd-5_family-380_DNA::Maverick 19	6270
NotFur1_rnd-5_family-380_DNA::Maverick 13	8985
NotFur1_rnd-5_family-380_DNA::Maverick 10	108475
NotFur1_rnd-5_family-380_DNA::Maverick 7	15523
NotFur1_rnd-5_family-380_DNA::Maverick 5	3228
NotFur1_rnd-5_family-380_DNA::Maverick 25	2318
NotFur1_rnd-5_family-380_DNA::Maverick 14	8246
NotFur1_rnd-5_family-380_DNA::Maverick 11	5471
NotFur1_rnd-5_family-380_DNA::Maverick 8	6570
NotFur1_rnd-5_family-380_DNA::Maverick 27	2618
NotFur1_rnd-5_family-380_DNA::Maverick 15	5567
NotFur1_rnd-5_family-380_DNA::Maverick 26	3456
NotFur1_rnd-5_family-380_DNA::Maverick 28	203
NotFur1_rnd-5_family-380_DNA::Maverick 29	19
NotFur1_rnd-5_family-380_DNA::Maverick 30	1
NotFur1_rnd-5_family-394_LINE::L2 25	12
NotFur1_rnd-5_family-394_LINE::L2 24	22
NotFur1_rnd-5_family-394_LINE::L2 27	2
NotFur1_rnd-5_family-394_LINE::L2 23	17
NotFur1_rnd-5_family-394_LINE::L2 22	13
NotFur1_rnd-5_family-394_LINE::L2 15	6
NotFur1_rnd-5_family-394_LINE::L2 14	14
NotFur1_rnd-5_family-394_LINE::L2 26	4
NotFur1_rnd-5_family-394_LINE::L2 16	18
NotFur1_rnd-5_family-394_LINE::L2 5	7
NotFur1_rnd-5_family-394_LINE::L2 4	5
NotFur1_rnd-5_family-394_LINE::L2 7	12
NotFur1_rnd-5_family-394_LINE::L2 8	4
NotFur1_rnd-5_family-394_LINE::L2 6	11
NotFur1_rnd-5_family-394_LINE::L2 10	16
NotFur1_rnd-5_family-394_LINE::L2 21	23
NotFur1_rnd-5_family-394_LINE::L2 18	7
NotFur1_rnd-5_family-394_LINE::L2 11	2
NotFur1_rnd-5_family-394_LINE::L2 17	13
NotFur1_rnd-5_family-394_LINE::L2 2	5
NotFur1_rnd-5_family-394_LINE::L2 1	3
NotFur1_rnd-5_family-394_LINE::L2 3	8
NotFur1_rnd-5_family-394_LINE::L2 12	20
NotFur1_rnd-5_family-394_LINE::L2 20	6
NotFur1_rnd-5_family-394_LINE::L2 9	8
NotFur1_rnd-5_family-394_LINE::L2 19	10
NotFur1_rnd-5_family-396_DNA::TcMar-Tc1 26	166
NotFur1_rnd-5_family-396_DNA::TcMar-Tc1 22	1057
NotFur1_rnd-5_family-396_DNA::TcMar-Tc1 23	507
NotFur1_rnd-5_family-396_DNA::TcMar-Tc1 20	941
NotFur1_rnd-5_family-396_DNA::TcMar-Tc1 16	1732
NotFur1_rnd-5_family-396_DNA::TcMar-Tc1 19	859
NotFur1_rnd-5_family-396_DNA::TcMar-Tc1 1	530
NotFur1_rnd-5_family-396_DNA::TcMar-Tc1 2	762
NotFur1_rnd-5_family-396_DNA::TcMar-Tc1 3	737
NotFur1_rnd-5_family-396_DNA::TcMar-Tc1 25	1415
NotFur1_rnd-5_family-396_DNA::TcMar-Tc1 21	994
NotFur1_rnd-5_family-396_DNA::TcMar-Tc1 17	661
NotFur1_rnd-5_family-396_DNA::TcMar-Tc1 28	13
NotFur1_rnd-5_family-396_DNA::TcMar-Tc1 24	278
NotFur1_rnd-5_family-396_DNA::TcMar-Tc1 27	89
NotFur1_rnd-5_family-396_DNA::TcMar-Tc1 4	598
NotFur1_rnd-5_family-396_DNA::TcMar-Tc1 13	1330
NotFur1_rnd-5_family-396_DNA::TcMar-Tc1 15	1176
NotFur1_rnd-5_family-396_DNA::TcMar-Tc1 14	1708
NotFur1_rnd-5_family-396_DNA::TcMar-Tc1 12	709
NotFur1_rnd-5_family-396_DNA::TcMar-Tc1 8	829
NotFur1_rnd-5_family-396_DNA::TcMar-Tc1 10	5155
NotFur1_rnd-5_family-396_DNA::TcMar-Tc1 9	603
NotFur1_rnd-5_family-396_DNA::TcMar-Tc1 7	651
NotFur1_rnd-5_family-396_DNA::TcMar-Tc1 11	390
NotFur1_rnd-5_family-396_DNA::TcMar-Tc1 5	279
NotFur1_rnd-5_family-396_DNA::TcMar-Tc1 6	350
NotFur1_rnd-5_family-396_DNA::TcMar-Tc1 29	4
NotFur1_rnd-5_family-396_DNA::TcMar-Tc1 18	1012
NotFur1_rnd-5_family-396_DNA::TcMar-Tc1 30	1
NotFur1_rnd-5_family-397_DNA::PIF-ISL2EU 17	1
NotFur1_rnd-5_family-397_DNA::PIF-ISL2EU 10	5
NotFur1_rnd-5_family-397_DNA::PIF-ISL2EU 9	2
NotFur1_rnd-5_family-397_DNA::PIF-ISL2EU 11	5
NotFur1_rnd-5_family-397_DNA::PIF-ISL2EU 8	1
NotFur1_rnd-5_family-397_DNA::PIF-ISL2EU 26	2
NotFur1_rnd-5_family-397_DNA::PIF-ISL2EU 18	2
NotFur1_rnd-5_family-397_DNA::PIF-ISL2EU 6	2
NotFur1_rnd-5_family-397_DNA::PIF-ISL2EU 24	42
NotFur1_rnd-5_family-397_DNA::PIF-ISL2EU 2	2
NotFur1_rnd-5_family-397_DNA::PIF-ISL2EU 13	2
NotFur1_rnd-5_family-397_DNA::PIF-ISL2EU 15	1
NotFur1_rnd-5_family-397_DNA::PIF-ISL2EU 12	1
NotFur1_rnd-5_family-397_DNA::PIF-ISL2EU 16	1
NotFur1_rnd-5_family-397_DNA::PIF-ISL2EU 14	1
NotFur1_rnd-5_family-4059_DNA::TcMar-ISRm11 10	126
NotFur1_rnd-5_family-4059_DNA::TcMar-ISRm11 11	66
NotFur1_rnd-5_family-4059_DNA::TcMar-ISRm11 13	51
NotFur1_rnd-5_family-4059_DNA::TcMar-ISRm11 16	39
NotFur1_rnd-5_family-4059_DNA::TcMar-ISRm11 22	28
NotFur1_rnd-5_family-4059_DNA::TcMar-ISRm11 24	125
NotFur1_rnd-5_family-4059_DNA::TcMar-ISRm11 12	42
NotFur1_rnd-5_family-4059_DNA::TcMar-ISRm11 9	21
NotFur1_rnd-5_family-4059_DNA::TcMar-ISRm11 1	19
NotFur1_rnd-5_family-4059_DNA::TcMar-ISRm11 15	31
NotFur1_rnd-5_family-4059_DNA::TcMar-ISRm11 14	26
NotFur1_rnd-5_family-4059_DNA::TcMar-ISRm11 3	20
NotFur1_rnd-5_family-4059_DNA::TcMar-ISRm11 2	23
NotFur1_rnd-5_family-4059_DNA::TcMar-ISRm11 4	24
NotFur1_rnd-5_family-4059_DNA::TcMar-ISRm11 17	20
NotFur1_rnd-5_family-4059_DNA::TcMar-ISRm11 5	27
NotFur1_rnd-5_family-4059_DNA::TcMar-ISRm11 25	120
NotFur1_rnd-5_family-4059_DNA::TcMar-ISRm11 23	31
NotFur1_rnd-5_family-4059_DNA::TcMar-ISRm11 21	21
NotFur1_rnd-5_family-4059_DNA::TcMar-ISRm11 8	11
NotFur1_rnd-5_family-4059_DNA::TcMar-ISRm11 7	21
NotFur1_rnd-5_family-4059_DNA::TcMar-ISRm11 6	26
NotFur1_rnd-5_family-4059_DNA::TcMar-ISRm11 20	35
NotFur1_rnd-5_family-4059_DNA::TcMar-ISRm11 26	47
NotFur1_rnd-5_family-4059_DNA::TcMar-ISRm11 18	16
NotFur1_rnd-5_family-4059_DNA::TcMar-ISRm11 27	15
NotFur1_rnd-5_family-4059_DNA::TcMar-ISRm11 28	1
NotFur1_rnd-5_family-4059_DNA::TcMar-ISRm11 19	6
NotFur1_rnd-5_family-410_DNA::hAT-Ac 15	38
NotFur1_rnd-5_family-410_DNA::hAT-Ac 16	13
NotFur1_rnd-5_family-410_DNA::hAT-Ac 14	73
NotFur1_rnd-5_family-410_DNA::hAT-Ac 13	13
NotFur1_rnd-5_family-410_DNA::hAT-Ac 11	46
NotFur1_rnd-5_family-410_DNA::hAT-Ac 17	40
NotFur1_rnd-5_family-410_DNA::hAT-Ac 12	18
NotFur1_rnd-5_family-410_DNA::hAT-Ac 1	18
NotFur1_rnd-5_family-410_DNA::hAT-Ac 22	22
NotFur1_rnd-5_family-410_DNA::hAT-Ac 20	55
NotFur1_rnd-5_family-410_DNA::hAT-Ac 19	22
NotFur1_rnd-5_family-410_DNA::hAT-Ac 6	72
NotFur1_rnd-5_family-410_DNA::hAT-Ac 5	88
NotFur1_rnd-5_family-410_DNA::hAT-Ac 2	22
NotFur1_rnd-5_family-410_DNA::hAT-Ac 23	23
NotFur1_rnd-5_family-410_DNA::hAT-Ac 21	22
NotFur1_rnd-5_family-410_DNA::hAT-Ac 18	11
NotFur1_rnd-5_family-410_DNA::hAT-Ac 7	17
NotFur1_rnd-5_family-410_DNA::hAT-Ac 3	11
NotFur1_rnd-5_family-410_DNA::hAT-Ac 10	4
NotFur1_rnd-5_family-410_DNA::hAT-Ac 24	12
NotFur1_rnd-5_family-410_DNA::hAT-Ac 9	4
NotFur1_rnd-5_family-41_LINE::L2 12	27
NotFur1_rnd-5_family-41_LINE::L2 6	33
NotFur1_rnd-5_family-41_LINE::L2 10	85
NotFur1_rnd-5_family-41_LINE::L2 16	37
NotFur1_rnd-5_family-41_LINE::L2 15	42
NotFur1_rnd-5_family-41_LINE::L2 14	42
NotFur1_rnd-5_family-41_LINE::L2 13	12
NotFur1_rnd-5_family-41_LINE::L2 11	10
NotFur1_rnd-5_family-41_LINE::L2 4	10
NotFur1_rnd-5_family-41_LINE::L2 17	15
NotFur1_rnd-5_family-41_LINE::L2 24	18
NotFur1_rnd-5_family-41_LINE::L2 19	34
NotFur1_rnd-5_family-41_LINE::L2 1	29
NotFur1_rnd-5_family-41_LINE::L2 25	17
NotFur1_rnd-5_family-41_LINE::L2 8	41
NotFur1_rnd-5_family-41_LINE::L2 2	20
NotFur1_rnd-5_family-41_LINE::L2 20	22
NotFur1_rnd-5_family-41_LINE::L2 5	26
NotFur1_rnd-5_family-41_LINE::L2 21	8
NotFur1_rnd-5_family-41_LINE::L2 26	14
NotFur1_rnd-5_family-41_LINE::L2 23	10
NotFur1_rnd-5_family-41_LINE::L2 22	7
NotFur1_rnd-5_family-41_LINE::L2 7	14
NotFur1_rnd-5_family-41_LINE::L2 18	31
NotFur1_rnd-5_family-41_LINE::L2 9	42
NotFur1_rnd-5_family-41_LINE::L2 27	4
NotFur1_rnd-5_family-41_LINE::L2 3	15
NotFur1_rnd-5_family-41_LINE::L2 29	1
NotFur1_rnd-5_family-425_DNA::hAT-Ac 21	4
NotFur1_rnd-5_family-425_DNA::hAT-Ac 13	4
NotFur1_rnd-5_family-425_DNA::hAT-Ac 12	4
NotFur1_rnd-5_family-425_DNA::hAT-Ac 11	2
NotFur1_rnd-5_family-425_DNA::hAT-Ac 8	4
NotFur1_rnd-5_family-425_DNA::hAT-Ac 7	2
NotFur1_rnd-5_family-425_DNA::hAT-Ac 6	2
NotFur1_rnd-5_family-425_DNA::hAT-Ac 1	1
NotFur1_rnd-5_family-425_DNA::hAT-Ac 10	4
NotFur1_rnd-5_family-425_DNA::hAT-Ac 5	4
NotFur1_rnd-5_family-425_DNA::hAT-Ac 16	10
NotFur1_rnd-5_family-4265_DNA::hAT-Tip100 24	431
NotFur1_rnd-5_family-4265_DNA::hAT-Tip100 1	532
NotFur1_rnd-5_family-4265_DNA::hAT-Tip100 26	247
NotFur1_rnd-5_family-4265_DNA::hAT-Tip100 28	82
NotFur1_rnd-5_family-4265_DNA::hAT-Tip100 5	384
NotFur1_rnd-5_family-4265_DNA::hAT-Tip100 4	272
NotFur1_rnd-5_family-4265_DNA::hAT-Tip100 3	237
NotFur1_rnd-5_family-4265_DNA::hAT-Tip100 2	361
NotFur1_rnd-5_family-4265_DNA::hAT-Tip100 22	485
NotFur1_rnd-5_family-4265_DNA::hAT-Tip100 9	1823
NotFur1_rnd-5_family-4265_DNA::hAT-Tip100 8	385
NotFur1_rnd-5_family-4265_DNA::hAT-Tip100 7	444
NotFur1_rnd-5_family-4265_DNA::hAT-Tip100 6	1462
NotFur1_rnd-5_family-4265_DNA::hAT-Tip100 17	459
NotFur1_rnd-5_family-4265_DNA::hAT-Tip100 19	300
NotFur1_rnd-5_family-4265_DNA::hAT-Tip100 13	622
NotFur1_rnd-5_family-4265_DNA::hAT-Tip100 12	593
NotFur1_rnd-5_family-4265_DNA::hAT-Tip100 11	1171
NotFur1_rnd-5_family-4265_DNA::hAT-Tip100 10	7587
NotFur1_rnd-5_family-4265_DNA::hAT-Tip100 14	921
NotFur1_rnd-5_family-4265_DNA::hAT-Tip100 16	860
NotFur1_rnd-5_family-4265_DNA::hAT-Tip100 18	359
NotFur1_rnd-5_family-4265_DNA::hAT-Tip100 15	574
NotFur1_rnd-5_family-4265_DNA::hAT-Tip100 21	311
NotFur1_rnd-5_family-4265_DNA::hAT-Tip100 20	220
NotFur1_rnd-5_family-4265_DNA::hAT-Tip100 23	240
NotFur1_rnd-5_family-4265_DNA::hAT-Tip100 25	257
NotFur1_rnd-5_family-4265_DNA::hAT-Tip100 27	66
NotFur1_rnd-5_family-4265_DNA::hAT-Tip100 29	11
NotFur1_rnd-5_family-43_DNA::hAT-Charlie 22	10
NotFur1_rnd-5_family-43_DNA::hAT-Charlie 23	12
NotFur1_rnd-5_family-43_DNA::hAT-Charlie 13	2
NotFur1_rnd-5_family-43_DNA::hAT-Charlie 2	4
NotFur1_rnd-5_family-43_DNA::hAT-Charlie 21	6
NotFur1_rnd-5_family-43_DNA::hAT-Charlie 25	13
NotFur1_rnd-5_family-43_DNA::hAT-Charlie 24	11
NotFur1_rnd-5_family-43_DNA::hAT-Charlie 15	8
NotFur1_rnd-5_family-43_DNA::hAT-Charlie 4	7
NotFur1_rnd-5_family-43_DNA::hAT-Charlie 20	5
NotFur1_rnd-5_family-43_DNA::hAT-Charlie 19	24
NotFur1_rnd-5_family-43_DNA::hAT-Charlie 14	20
NotFur1_rnd-5_family-43_DNA::hAT-Charlie 3	7
NotFur1_rnd-5_family-43_DNA::hAT-Charlie 26	13
NotFur1_rnd-5_family-43_DNA::hAT-Charlie 16	3
NotFur1_rnd-5_family-43_DNA::hAT-Charlie 5	3
NotFur1_rnd-5_family-43_DNA::hAT-Charlie 18	21
NotFur1_rnd-5_family-43_DNA::hAT-Charlie 17	10
NotFur1_rnd-5_family-43_DNA::hAT-Charlie 6	4
NotFur1_rnd-5_family-43_DNA::hAT-Charlie 27	1
NotFur1_rnd-5_family-43_DNA::hAT-Charlie 8	2
NotFur1_rnd-5_family-43_DNA::hAT-Charlie 1	2
NotFur1_rnd-5_family-43_DNA::hAT-Charlie 9	2
NotFur1_rnd-5_family-43_DNA::hAT-Charlie 10	6
NotFur1_rnd-5_family-43_DNA::hAT-Charlie 11	2
NotFur1_rnd-5_family-4409_DNA::TcMar-Tc1 20	810
NotFur1_rnd-5_family-4409_DNA::TcMar-Tc1 21	382
NotFur1_rnd-5_family-4409_DNA::TcMar-Tc1 24	820
NotFur1_rnd-5_family-4409_DNA::TcMar-Tc1 25	493
NotFur1_rnd-5_family-4409_DNA::TcMar-Tc1 23	460
NotFur1_rnd-5_family-4409_DNA::TcMar-Tc1 18	493
NotFur1_rnd-5_family-4409_DNA::TcMar-Tc1 16	502
NotFur1_rnd-5_family-4409_DNA::TcMar-Tc1 15	494
NotFur1_rnd-5_family-4409_DNA::TcMar-Tc1 13	1261
NotFur1_rnd-5_family-4409_DNA::TcMar-Tc1 9	627
NotFur1_rnd-5_family-4409_DNA::TcMar-Tc1 8	406
NotFur1_rnd-5_family-4409_DNA::TcMar-Tc1 6	709
NotFur1_rnd-5_family-4409_DNA::TcMar-Tc1 12	665
NotFur1_rnd-5_family-4409_DNA::TcMar-Tc1 17	768
NotFur1_rnd-5_family-4409_DNA::TcMar-Tc1 11	386
NotFur1_rnd-5_family-4409_DNA::TcMar-Tc1 10	2746
NotFur1_rnd-5_family-4409_DNA::TcMar-Tc1 19	493
NotFur1_rnd-5_family-4409_DNA::TcMar-Tc1 14	586
NotFur1_rnd-5_family-4409_DNA::TcMar-Tc1 27	55
NotFur1_rnd-5_family-4409_DNA::TcMar-Tc1 26	102
NotFur1_rnd-5_family-4409_DNA::TcMar-Tc1 22	834
NotFur1_rnd-5_family-4409_DNA::TcMar-Tc1 7	1986
NotFur1_rnd-5_family-4409_DNA::TcMar-Tc1 4	1098
NotFur1_rnd-5_family-4409_DNA::TcMar-Tc1 3	2919
NotFur1_rnd-5_family-4409_DNA::TcMar-Tc1 1	531
NotFur1_rnd-5_family-4409_DNA::TcMar-Tc1 5	577
NotFur1_rnd-5_family-4409_DNA::TcMar-Tc1 2	862
NotFur1_rnd-5_family-4409_DNA::TcMar-Tc1 28	5
NotFur1_rnd-5_family-4409_DNA::TcMar-Tc1 29	1
NotFur1_rnd-5_family-4460_DNA::hAT-Ac 11	2017
NotFur1_rnd-5_family-4460_DNA::hAT-Ac 14	533
NotFur1_rnd-5_family-4460_DNA::hAT-Ac 2	346
NotFur1_rnd-5_family-4460_DNA::hAT-Ac 18	363
NotFur1_rnd-5_family-4460_DNA::hAT-Ac 6	632
NotFur1_rnd-5_family-4460_DNA::hAT-Ac 23	535
NotFur1_rnd-5_family-4460_DNA::hAT-Ac 27	49
NotFur1_rnd-5_family-4460_DNA::hAT-Ac 15	942
NotFur1_rnd-5_family-4460_DNA::hAT-Ac 10	13793
NotFur1_rnd-5_family-4460_DNA::hAT-Ac 25	246
NotFur1_rnd-5_family-4460_DNA::hAT-Ac 5	1194
NotFur1_rnd-5_family-4460_DNA::hAT-Ac 26	249
NotFur1_rnd-5_family-4460_DNA::hAT-Ac 20	441
NotFur1_rnd-5_family-4460_DNA::hAT-Ac 17	162
NotFur1_rnd-5_family-4460_DNA::hAT-Ac 19	501
NotFur1_rnd-5_family-4460_DNA::hAT-Ac 22	399
NotFur1_rnd-5_family-4460_DNA::hAT-Ac 21	2585
NotFur1_rnd-5_family-4460_DNA::hAT-Ac 29	2
NotFur1_rnd-5_family-4460_DNA::hAT-Ac 28	11
NotFur1_rnd-5_family-4460_DNA::hAT-Ac 16	489
NotFur1_rnd-5_family-4460_DNA::hAT-Ac 24	985
NotFur1_rnd-5_family-4460_DNA::hAT-Ac 13	1134
NotFur1_rnd-5_family-4460_DNA::hAT-Ac 9	700
NotFur1_rnd-5_family-4460_DNA::hAT-Ac 1	283
NotFur1_rnd-5_family-4460_DNA::hAT-Ac 3	535
NotFur1_rnd-5_family-4460_DNA::hAT-Ac 8	795
NotFur1_rnd-5_family-4460_DNA::hAT-Ac 4	440
NotFur1_rnd-5_family-4460_DNA::hAT-Ac 7	2520
NotFur1_rnd-5_family-4460_DNA::hAT-Ac 12	855
NotFur1_rnd-5_family-4541_DNA::hAT-Tip100 16	3
NotFur1_rnd-5_family-4541_DNA::hAT-Tip100 21	21
NotFur1_rnd-5_family-4541_DNA::hAT-Tip100 23	49
NotFur1_rnd-5_family-4541_DNA::hAT-Tip100 13	6
NotFur1_rnd-5_family-4541_DNA::hAT-Tip100 5	27
NotFur1_rnd-5_family-4541_DNA::hAT-Tip100 10	542
NotFur1_rnd-5_family-4541_DNA::hAT-Tip100 12	87
NotFur1_rnd-5_family-4541_DNA::hAT-Tip100 20	3
NotFur1_rnd-5_family-4541_DNA::hAT-Tip100 22	6
NotFur1_rnd-5_family-4541_DNA::hAT-Tip100 24	35
NotFur1_rnd-5_family-4541_DNA::hAT-Tip100 4	2
NotFur1_rnd-5_family-4541_DNA::hAT-Tip100 9	12
NotFur1_rnd-5_family-4541_DNA::hAT-Tip100 11	28
NotFur1_rnd-5_family-4541_DNA::hAT-Tip100 3	68
NotFur1_rnd-5_family-4541_DNA::hAT-Tip100 8	218
NotFur1_rnd-5_family-4541_DNA::hAT-Tip100 1	13
NotFur1_rnd-5_family-4541_DNA::hAT-Tip100 6	6
NotFur1_rnd-5_family-4541_DNA::hAT-Tip100 7	18
NotFur1_rnd-5_family-4541_DNA::hAT-Tip100 25	1
NotFur1_rnd-5_family-4541_DNA::hAT-Tip100 26	2
NotFur1_rnd-5_family-4541_DNA::hAT-Tip100 19	1
NotFur1_rnd-5_family-4541_DNA::hAT-Tip100 27	4
NotFur1_rnd-5_family-4541_DNA::hAT-Tip100 14	6
NotFur1_rnd-5_family-4541_DNA::hAT-Tip100 2	10
NotFur1_rnd-5_family-4615_DNA::Kolobok-T2 10	23821
NotFur1_rnd-5_family-4615_DNA::Kolobok-T2 17	4311
NotFur1_rnd-5_family-4615_DNA::Kolobok-T2 15	2658
NotFur1_rnd-5_family-4615_DNA::Kolobok-T2 16	2163
NotFur1_rnd-5_family-4615_DNA::Kolobok-T2 18	2916
NotFur1_rnd-5_family-4615_DNA::Kolobok-T2 19	12832
NotFur1_rnd-5_family-4615_DNA::Kolobok-T2 20	9036
NotFur1_rnd-5_family-4615_DNA::Kolobok-T2 21	4844
NotFur1_rnd-5_family-4615_DNA::Kolobok-T2 22	3354
NotFur1_rnd-5_family-4615_DNA::Kolobok-T2 23	3481
NotFur1_rnd-5_family-4615_DNA::Kolobok-T2 25	2782
NotFur1_rnd-5_family-4615_DNA::Kolobok-T2 24	6048
NotFur1_rnd-5_family-4615_DNA::Kolobok-T2 6	4842
NotFur1_rnd-5_family-4615_DNA::Kolobok-T2 2	12917
NotFur1_rnd-5_family-4615_DNA::Kolobok-T2 26	1054
NotFur1_rnd-5_family-4615_DNA::Kolobok-T2 7	2805
NotFur1_rnd-5_family-4615_DNA::Kolobok-T2 3	8668
NotFur1_rnd-5_family-4615_DNA::Kolobok-T2 1	7206
NotFur1_rnd-5_family-4615_DNA::Kolobok-T2 28	72
NotFur1_rnd-5_family-4615_DNA::Kolobok-T2 27	306
NotFur1_rnd-5_family-4615_DNA::Kolobok-T2 9	2771
NotFur1_rnd-5_family-4615_DNA::Kolobok-T2 5	6571
NotFur1_rnd-5_family-4615_DNA::Kolobok-T2 13	3727
NotFur1_rnd-5_family-4615_DNA::Kolobok-T2 12	3745
NotFur1_rnd-5_family-4615_DNA::Kolobok-T2 4	4133
NotFur1_rnd-5_family-4615_DNA::Kolobok-T2 8	2975
NotFur1_rnd-5_family-4615_DNA::Kolobok-T2 11	3811
NotFur1_rnd-5_family-4615_DNA::Kolobok-T2 14	4781
NotFur1_rnd-5_family-4615_DNA::Kolobok-T2 29	11
NotFur1_rnd-5_family-462_DNA::TcMar-Tc1 26	601
NotFur1_rnd-5_family-462_DNA::TcMar-Tc1 24	254
NotFur1_rnd-5_family-462_DNA::TcMar-Tc1 8	80
NotFur1_rnd-5_family-462_DNA::TcMar-Tc1 6	13
NotFur1_rnd-5_family-462_DNA::TcMar-Tc1 4	12
NotFur1_rnd-5_family-462_DNA::TcMar-Tc1 2	21
NotFur1_rnd-5_family-462_DNA::TcMar-Tc1 1	25
NotFur1_rnd-5_family-462_DNA::TcMar-Tc1 27	120
NotFur1_rnd-5_family-462_DNA::TcMar-Tc1 28	33
NotFur1_rnd-5_family-462_DNA::TcMar-Tc1 10	500
NotFur1_rnd-5_family-462_DNA::TcMar-Tc1 3	10
NotFur1_rnd-5_family-462_DNA::TcMar-Tc1 22	205
NotFur1_rnd-5_family-462_DNA::TcMar-Tc1 23	132
NotFur1_rnd-5_family-462_DNA::TcMar-Tc1 19	50
NotFur1_rnd-5_family-462_DNA::TcMar-Tc1 18	46
NotFur1_rnd-5_family-462_DNA::TcMar-Tc1 16	195
NotFur1_rnd-5_family-462_DNA::TcMar-Tc1 13	97
NotFur1_rnd-5_family-462_DNA::TcMar-Tc1 15	107
NotFur1_rnd-5_family-462_DNA::TcMar-Tc1 20	134
NotFur1_rnd-5_family-462_DNA::TcMar-Tc1 21	59
NotFur1_rnd-5_family-462_DNA::TcMar-Tc1 25	475
NotFur1_rnd-5_family-462_DNA::TcMar-Tc1 17	92
NotFur1_rnd-5_family-462_DNA::TcMar-Tc1 14	71
NotFur1_rnd-5_family-462_DNA::TcMar-Tc1 12	79
NotFur1_rnd-5_family-462_DNA::TcMar-Tc1 9	30
NotFur1_rnd-5_family-462_DNA::TcMar-Tc1 7	33
NotFur1_rnd-5_family-462_DNA::TcMar-Tc1 5	7
NotFur1_rnd-5_family-462_DNA::TcMar-Tc1 11	35
NotFur1_rnd-5_family-462_DNA::TcMar-Tc1 29	5
NotFur1_rnd-5_family-4720_LTR::Gypsy 20	7
NotFur1_rnd-5_family-4720_LTR::Gypsy 19	15
NotFur1_rnd-5_family-4720_LTR::Gypsy 18	6
NotFur1_rnd-5_family-4720_LTR::Gypsy 21	14
NotFur1_rnd-5_family-4720_LTR::Gypsy 15	25
NotFur1_rnd-5_family-4720_LTR::Gypsy 10	75
NotFur1_rnd-5_family-4720_LTR::Gypsy 16	5
NotFur1_rnd-5_family-4720_LTR::Gypsy 17	4
NotFur1_rnd-5_family-4720_LTR::Gypsy 25	18
NotFur1_rnd-5_family-4720_LTR::Gypsy 23	3
NotFur1_rnd-5_family-4720_LTR::Gypsy 2	24
NotFur1_rnd-5_family-4720_LTR::Gypsy 7	2
NotFur1_rnd-5_family-4720_LTR::Gypsy 4	2
NotFur1_rnd-5_family-4720_LTR::Gypsy 9	3
NotFur1_rnd-5_family-4720_LTR::Gypsy 6	3
NotFur1_rnd-5_family-4720_LTR::Gypsy 1	2
NotFur1_rnd-5_family-4720_LTR::Gypsy 14	1
NotFur1_rnd-5_family-4720_LTR::Gypsy 11	1
NotFur1_rnd-5_family-4720_LTR::Gypsy 24	115
NotFur1_rnd-5_family-4720_LTR::Gypsy 26	12
NotFur1_rnd-5_family-4720_LTR::Gypsy 22	1
NotFur1_rnd-5_family-4720_LTR::Gypsy 27	5
NotFur1_rnd-5_family-474_DNA::hAT-Tip100 16	138
NotFur1_rnd-5_family-474_DNA::hAT-Tip100 12	111
NotFur1_rnd-5_family-474_DNA::hAT-Tip100 6	26
NotFur1_rnd-5_family-474_DNA::hAT-Tip100 2	75
NotFur1_rnd-5_family-474_DNA::hAT-Tip100 15	103
NotFur1_rnd-5_family-474_DNA::hAT-Tip100 13	363
NotFur1_rnd-5_family-474_DNA::hAT-Tip100 14	158
NotFur1_rnd-5_family-474_DNA::hAT-Tip100 8	122
NotFur1_rnd-5_family-474_DNA::hAT-Tip100 4	42
NotFur1_rnd-5_family-474_DNA::hAT-Tip100 21	19
NotFur1_rnd-5_family-474_DNA::hAT-Tip100 11	258
NotFur1_rnd-5_family-474_DNA::hAT-Tip100 25	30
NotFur1_rnd-5_family-474_DNA::hAT-Tip100 17	35
NotFur1_rnd-5_family-474_DNA::hAT-Tip100 10	401
NotFur1_rnd-5_family-474_DNA::hAT-Tip100 5	133
NotFur1_rnd-5_family-474_DNA::hAT-Tip100 22	14
NotFur1_rnd-5_family-474_DNA::hAT-Tip100 18	39
NotFur1_rnd-5_family-474_DNA::hAT-Tip100 23	16
NotFur1_rnd-5_family-474_DNA::hAT-Tip100 19	32
NotFur1_rnd-5_family-474_DNA::hAT-Tip100 7	65
NotFur1_rnd-5_family-474_DNA::hAT-Tip100 27	6
NotFur1_rnd-5_family-474_DNA::hAT-Tip100 20	179
NotFur1_rnd-5_family-474_DNA::hAT-Tip100 28	2
NotFur1_rnd-5_family-474_DNA::hAT-Tip100 9	37
NotFur1_rnd-5_family-474_DNA::hAT-Tip100 3	74
NotFur1_rnd-5_family-474_DNA::hAT-Tip100 24	25
NotFur1_rnd-5_family-474_DNA::hAT-Tip100 1	94
NotFur1_rnd-5_family-474_DNA::hAT-Tip100 26	3
NotFur1_rnd-5_family-4928_LINE::L2 20	21
NotFur1_rnd-5_family-4928_LINE::L2 21	33
NotFur1_rnd-5_family-4928_LINE::L2 22	9
NotFur1_rnd-5_family-4928_LINE::L2 4	6
NotFur1_rnd-5_family-4928_LINE::L2 2	9
NotFur1_rnd-5_family-4928_LINE::L2 1	9
NotFur1_rnd-5_family-4928_LINE::L2 11	42
NotFur1_rnd-5_family-4928_LINE::L2 12	26
NotFur1_rnd-5_family-4928_LINE::L2 13	11
NotFur1_rnd-5_family-4928_LINE::L2 15	10
NotFur1_rnd-5_family-4928_LINE::L2 10	41
NotFur1_rnd-5_family-4928_LINE::L2 17	4
NotFur1_rnd-5_family-4928_LINE::L2 14	6
NotFur1_rnd-5_family-4928_LINE::L2 6	2
NotFur1_rnd-5_family-4928_LINE::L2 9	2
NotFur1_rnd-5_family-4928_LINE::L2 19	1
NotFur1_rnd-5_family-5026_DNA::CMC-EnSpm 10	2
NotFur1_rnd-5_family-5026_DNA::CMC-EnSpm 18	3
NotFur1_rnd-5_family-5026_DNA::CMC-EnSpm 7	1
NotFur1_rnd-5_family-5026_DNA::CMC-EnSpm 3	1
NotFur1_rnd-5_family-5026_DNA::CMC-EnSpm 24	1
NotFur1_rnd-5_family-517_DNA::hAT-Ac 22	1
NotFur1_rnd-5_family-517_DNA::hAT-Ac 23	5
NotFur1_rnd-5_family-5194_DNA::hAT 22	833
NotFur1_rnd-5_family-5194_DNA::hAT 25	782
NotFur1_rnd-5_family-5194_DNA::hAT 5	628
NotFur1_rnd-5_family-5194_DNA::hAT 18	548
NotFur1_rnd-5_family-5194_DNA::hAT 21	1402
NotFur1_rnd-5_family-5194_DNA::hAT 7	492
NotFur1_rnd-5_family-5194_DNA::hAT 1	794
NotFur1_rnd-5_family-5194_DNA::hAT 10	8906
NotFur1_rnd-5_family-5194_DNA::hAT 15	453
NotFur1_rnd-5_family-5194_DNA::hAT 9	715
NotFur1_rnd-5_family-5194_DNA::hAT 17	464
NotFur1_rnd-5_family-5194_DNA::hAT 11	1086
NotFur1_rnd-5_family-5194_DNA::hAT 12	5461
NotFur1_rnd-5_family-5194_DNA::hAT 19	687
NotFur1_rnd-5_family-5194_DNA::hAT 13	1034
NotFur1_rnd-5_family-5194_DNA::hAT 4	1170
NotFur1_rnd-5_family-5194_DNA::hAT 23	1258
NotFur1_rnd-5_family-5194_DNA::hAT 20	766
NotFur1_rnd-5_family-5194_DNA::hAT 3	891
NotFur1_rnd-5_family-5194_DNA::hAT 26	578
NotFur1_rnd-5_family-5194_DNA::hAT 24	701
NotFur1_rnd-5_family-5194_DNA::hAT 8	3322
NotFur1_rnd-5_family-5194_DNA::hAT 6	993
NotFur1_rnd-5_family-5194_DNA::hAT 14	599
NotFur1_rnd-5_family-5194_DNA::hAT 16	324
NotFur1_rnd-5_family-5194_DNA::hAT 2	1121
NotFur1_rnd-5_family-5194_DNA::hAT 28	92
NotFur1_rnd-5_family-5194_DNA::hAT 27	196
NotFur1_rnd-5_family-5194_DNA::hAT 29	10
NotFur1_rnd-5_family-5194_DNA::hAT 30	2
NotFur1_rnd-5_family-5275_LTR::Copia 18	154
NotFur1_rnd-5_family-5275_LTR::Copia 19	113
NotFur1_rnd-5_family-5275_LTR::Copia 21	230
NotFur1_rnd-5_family-5275_LTR::Copia 22	262
NotFur1_rnd-5_family-5275_LTR::Copia 16	229
NotFur1_rnd-5_family-5275_LTR::Copia 17	189
NotFur1_rnd-5_family-5275_LTR::Copia 20	138
NotFur1_rnd-5_family-5275_LTR::Copia 2	92
NotFur1_rnd-5_family-5275_LTR::Copia 3	31
NotFur1_rnd-5_family-5275_LTR::Copia 1	27
NotFur1_rnd-5_family-5275_LTR::Copia 5	180
NotFur1_rnd-5_family-5275_LTR::Copia 4	61
NotFur1_rnd-5_family-5275_LTR::Copia 25	520
NotFur1_rnd-5_family-5275_LTR::Copia 24	291
NotFur1_rnd-5_family-5275_LTR::Copia 26	316
NotFur1_rnd-5_family-5275_LTR::Copia 13	90
NotFur1_rnd-5_family-5275_LTR::Copia 12	222
NotFur1_rnd-5_family-5275_LTR::Copia 14	143
NotFur1_rnd-5_family-5275_LTR::Copia 15	204
NotFur1_rnd-5_family-5275_LTR::Copia 11	209
NotFur1_rnd-5_family-5275_LTR::Copia 10	362
NotFur1_rnd-5_family-5275_LTR::Copia 27	252
NotFur1_rnd-5_family-5275_LTR::Copia 8	102
NotFur1_rnd-5_family-5275_LTR::Copia 7	251
NotFur1_rnd-5_family-5275_LTR::Copia 9	82
NotFur1_rnd-5_family-5275_LTR::Copia 23	287
NotFur1_rnd-5_family-5275_LTR::Copia 6	59
NotFur1_rnd-5_family-5275_LTR::Copia 28	29
NotFur1_rnd-5_family-5275_LTR::Copia 29	24
NotFur1_rnd-5_family-53_DNA::hAT-Charlie 25	311
NotFur1_rnd-5_family-53_DNA::hAT-Charlie 21	617
NotFur1_rnd-5_family-53_DNA::hAT-Charlie 15	662
NotFur1_rnd-5_family-53_DNA::hAT-Charlie 14	634
NotFur1_rnd-5_family-53_DNA::hAT-Charlie 7	258
NotFur1_rnd-5_family-53_DNA::hAT-Charlie 6	85
NotFur1_rnd-5_family-53_DNA::hAT-Charlie 5	257
NotFur1_rnd-5_family-53_DNA::hAT-Charlie 4	130
NotFur1_rnd-5_family-53_DNA::hAT-Charlie 3	228
NotFur1_rnd-5_family-53_DNA::hAT-Charlie 1	316
NotFur1_rnd-5_family-53_DNA::hAT-Charlie 8	505
NotFur1_rnd-5_family-53_DNA::hAT-Charlie 12	1851
NotFur1_rnd-5_family-53_DNA::hAT-Charlie 23	312
NotFur1_rnd-5_family-53_DNA::hAT-Charlie 24	672
NotFur1_rnd-5_family-53_DNA::hAT-Charlie 13	1682
NotFur1_rnd-5_family-53_DNA::hAT-Charlie 11	1635
NotFur1_rnd-5_family-53_DNA::hAT-Charlie 9	1017
NotFur1_rnd-5_family-53_DNA::hAT-Charlie 2	1198
NotFur1_rnd-5_family-53_DNA::hAT-Charlie 10	3477
NotFur1_rnd-5_family-53_DNA::hAT-Charlie 22	485
NotFur1_rnd-5_family-53_DNA::hAT-Charlie 19	656
NotFur1_rnd-5_family-53_DNA::hAT-Charlie 20	1008
NotFur1_rnd-5_family-53_DNA::hAT-Charlie 18	447
NotFur1_rnd-5_family-53_DNA::hAT-Charlie 17	651
NotFur1_rnd-5_family-53_DNA::hAT-Charlie 16	491
NotFur1_rnd-5_family-53_DNA::hAT-Charlie 28	30
NotFur1_rnd-5_family-53_DNA::hAT-Charlie 26	289
NotFur1_rnd-5_family-53_DNA::hAT-Charlie 27	70
NotFur1_rnd-5_family-53_DNA::hAT-Charlie 29	1
NotFur1_rnd-5_family-5401_LINE::Proto2 16	2
NotFur1_rnd-5_family-5401_LINE::Proto2 21	4
NotFur1_rnd-5_family-5401_LINE::Proto2 27	3
NotFur1_rnd-5_family-5401_LINE::Proto2 24	11
NotFur1_rnd-5_family-5401_LINE::Proto2 22	3
NotFur1_rnd-5_family-5401_LINE::Proto2 20	3
NotFur1_rnd-5_family-5401_LINE::Proto2 19	7
NotFur1_rnd-5_family-5401_LINE::Proto2 18	3
NotFur1_rnd-5_family-5401_LINE::Proto2 14	10
NotFur1_rnd-5_family-5401_LINE::Proto2 11	1
NotFur1_rnd-5_family-5401_LINE::Proto2 7	1
NotFur1_rnd-5_family-5401_LINE::Proto2 12	2
NotFur1_rnd-5_family-5401_LINE::Proto2 23	2
NotFur1_rnd-5_family-5401_LINE::Proto2 26	2
NotFur1_rnd-5_family-5401_LINE::Proto2 28	2
NotFur1_rnd-5_family-5401_LINE::Proto2 25	2
NotFur1_rnd-5_family-5401_LINE::Proto2 2	13
NotFur1_rnd-5_family-5401_LINE::Proto2 1	13
NotFur1_rnd-5_family-5401_LINE::Proto2 4	15
NotFur1_rnd-5_family-5401_LINE::Proto2 5	18
NotFur1_rnd-5_family-5401_LINE::Proto2 3	1
NotFur1_rnd-5_family-5401_LINE::Proto2 6	2
NotFur1_rnd-5_family-5401_LINE::Proto2 10	1
NotFur1_rnd-5_family-5401_LINE::Proto2 13	3
NotFur1_rnd-5_family-5413_DNA::hAT 6	8
NotFur1_rnd-5_family-5413_DNA::hAT 15	8
NotFur1_rnd-5_family-5413_DNA::hAT 19	24
NotFur1_rnd-5_family-5413_DNA::hAT 23	21
NotFur1_rnd-5_family-5413_DNA::hAT 21	39
NotFur1_rnd-5_family-5413_DNA::hAT 25	14
NotFur1_rnd-5_family-5413_DNA::hAT 26	13
NotFur1_rnd-5_family-5413_DNA::hAT 22	2
NotFur1_rnd-5_family-5413_DNA::hAT 4	2
NotFur1_rnd-5_family-5413_DNA::hAT 13	2
NotFur1_rnd-5_family-5413_DNA::hAT 17	4
NotFur1_rnd-5_family-5413_DNA::hAT 24	2
NotFur1_rnd-5_family-5413_DNA::hAT 27	3
NotFur1_rnd-5_family-543_DNA::CMC-EnSpm 21	2
NotFur1_rnd-5_family-543_DNA::CMC-EnSpm 22	1
NotFur1_rnd-5_family-543_DNA::CMC-EnSpm 24	1
NotFur1_rnd-5_family-546_LINE::RTE-BovB 10	101563
NotFur1_rnd-5_family-546_LINE::RTE-BovB 20	28223
NotFur1_rnd-5_family-546_LINE::RTE-BovB 11	10856
NotFur1_rnd-5_family-546_LINE::RTE-BovB 16	7327
NotFur1_rnd-5_family-546_LINE::RTE-BovB 15	11539
NotFur1_rnd-5_family-546_LINE::RTE-BovB 22	30823
NotFur1_rnd-5_family-546_LINE::RTE-BovB 24	5558
NotFur1_rnd-5_family-546_LINE::RTE-BovB 12	11407
NotFur1_rnd-5_family-546_LINE::RTE-BovB 9	6384
NotFur1_rnd-5_family-546_LINE::RTE-BovB 8	5401
NotFur1_rnd-5_family-546_LINE::RTE-BovB 7	5804
NotFur1_rnd-5_family-546_LINE::RTE-BovB 13	20648
NotFur1_rnd-5_family-546_LINE::RTE-BovB 19	24091
NotFur1_rnd-5_family-546_LINE::RTE-BovB 14	22734
NotFur1_rnd-5_family-546_LINE::RTE-BovB 6	3136
NotFur1_rnd-5_family-546_LINE::RTE-BovB 17	10667
NotFur1_rnd-5_family-546_LINE::RTE-BovB 25	2643
NotFur1_rnd-5_family-546_LINE::RTE-BovB 5	23168
NotFur1_rnd-5_family-546_LINE::RTE-BovB 18	4422
NotFur1_rnd-5_family-546_LINE::RTE-BovB 4	16455
NotFur1_rnd-5_family-546_LINE::RTE-BovB 23	14238
NotFur1_rnd-5_family-546_LINE::RTE-BovB 2	4930
NotFur1_rnd-5_family-546_LINE::RTE-BovB 1	4844
NotFur1_rnd-5_family-546_LINE::RTE-BovB 26	981
NotFur1_rnd-5_family-546_LINE::RTE-BovB 21	1277380
NotFur1_rnd-5_family-546_LINE::RTE-BovB 27	495
NotFur1_rnd-5_family-546_LINE::RTE-BovB 28	197
NotFur1_rnd-5_family-546_LINE::RTE-BovB 3	8824
NotFur1_rnd-5_family-546_LINE::RTE-BovB 29	4
NotFur1_rnd-5_family-548_LTR::Pao 1	57
NotFur1_rnd-5_family-548_LTR::Pao 11	1224
NotFur1_rnd-5_family-548_LTR::Pao 10	5208
NotFur1_rnd-5_family-548_LTR::Pao 5	332
NotFur1_rnd-5_family-548_LTR::Pao 15	465
NotFur1_rnd-5_family-548_LTR::Pao 14	270
NotFur1_rnd-5_family-548_LTR::Pao 9	1804
NotFur1_rnd-5_family-548_LTR::Pao 3	367
NotFur1_rnd-5_family-548_LTR::Pao 16	216
NotFur1_rnd-5_family-548_LTR::Pao 27	85
NotFur1_rnd-5_family-548_LTR::Pao 12	433
NotFur1_rnd-5_family-548_LTR::Pao 22	386
NotFur1_rnd-5_family-548_LTR::Pao 24	893
NotFur1_rnd-5_family-548_LTR::Pao 25	904
NotFur1_rnd-5_family-548_LTR::Pao 26	280
NotFur1_rnd-5_family-548_LTR::Pao 7	264
NotFur1_rnd-5_family-548_LTR::Pao 13	260
NotFur1_rnd-5_family-548_LTR::Pao 23	560
NotFur1_rnd-5_family-548_LTR::Pao 4	395
NotFur1_rnd-5_family-548_LTR::Pao 6	465
NotFur1_rnd-5_family-548_LTR::Pao 8	383
NotFur1_rnd-5_family-548_LTR::Pao 20	708
NotFur1_rnd-5_family-548_LTR::Pao 19	152
NotFur1_rnd-5_family-548_LTR::Pao 18	243
NotFur1_rnd-5_family-548_LTR::Pao 17	235
NotFur1_rnd-5_family-548_LTR::Pao 21	319
NotFur1_rnd-5_family-548_LTR::Pao 2	195
NotFur1_rnd-5_family-570_DNA::Kolobok-T2 19	6812
NotFur1_rnd-5_family-570_DNA::Kolobok-T2 23	5476
NotFur1_rnd-5_family-570_DNA::Kolobok-T2 27	519
NotFur1_rnd-5_family-570_DNA::Kolobok-T2 25	6257
NotFur1_rnd-5_family-570_DNA::Kolobok-T2 22	11272
NotFur1_rnd-5_family-570_DNA::Kolobok-T2 4	5568
NotFur1_rnd-5_family-570_DNA::Kolobok-T2 2	5314
NotFur1_rnd-5_family-570_DNA::Kolobok-T2 1	3012
NotFur1_rnd-5_family-570_DNA::Kolobok-T2 20	8943
NotFur1_rnd-5_family-570_DNA::Kolobok-T2 7	13508
NotFur1_rnd-5_family-570_DNA::Kolobok-T2 5	6769
NotFur1_rnd-5_family-570_DNA::Kolobok-T2 3	3761
NotFur1_rnd-5_family-570_DNA::Kolobok-T2 8	8555
NotFur1_rnd-5_family-570_DNA::Kolobok-T2 6	7909
NotFur1_rnd-5_family-570_DNA::Kolobok-T2 18	8228
NotFur1_rnd-5_family-570_DNA::Kolobok-T2 9	12113
NotFur1_rnd-5_family-570_DNA::Kolobok-T2 16	11180
NotFur1_rnd-5_family-570_DNA::Kolobok-T2 10	222096
NotFur1_rnd-5_family-570_DNA::Kolobok-T2 15	5850
NotFur1_rnd-5_family-570_DNA::Kolobok-T2 13	19622
NotFur1_rnd-5_family-570_DNA::Kolobok-T2 12	8122
NotFur1_rnd-5_family-570_DNA::Kolobok-T2 11	27908
NotFur1_rnd-5_family-570_DNA::Kolobok-T2 14	10361
NotFur1_rnd-5_family-570_DNA::Kolobok-T2 21	7093
NotFur1_rnd-5_family-570_DNA::Kolobok-T2 17	11122
NotFur1_rnd-5_family-570_DNA::Kolobok-T2 26	2291
NotFur1_rnd-5_family-570_DNA::Kolobok-T2 24	11930
NotFur1_rnd-5_family-570_DNA::Kolobok-T2 28	184
NotFur1_rnd-5_family-570_DNA::Kolobok-T2 29	19
NotFur1_rnd-5_family-606_DNA::hAT-Ac 7	991
NotFur1_rnd-5_family-606_DNA::hAT-Ac 12	1162
NotFur1_rnd-5_family-606_DNA::hAT-Ac 14	1319
NotFur1_rnd-5_family-606_DNA::hAT-Ac 20	2237
NotFur1_rnd-5_family-606_DNA::hAT-Ac 21	747
NotFur1_rnd-5_family-606_DNA::hAT-Ac 26	534
NotFur1_rnd-5_family-606_DNA::hAT-Ac 25	1412
NotFur1_rnd-5_family-606_DNA::hAT-Ac 10	3103
NotFur1_rnd-5_family-606_DNA::hAT-Ac 22	694
NotFur1_rnd-5_family-606_DNA::hAT-Ac 17	1460
NotFur1_rnd-5_family-606_DNA::hAT-Ac 4	827
NotFur1_rnd-5_family-606_DNA::hAT-Ac 11	736
NotFur1_rnd-5_family-606_DNA::hAT-Ac 9	436
NotFur1_rnd-5_family-606_DNA::hAT-Ac 24	2293
NotFur1_rnd-5_family-606_DNA::hAT-Ac 5	1058
NotFur1_rnd-5_family-606_DNA::hAT-Ac 3	960
NotFur1_rnd-5_family-606_DNA::hAT-Ac 2	952
NotFur1_rnd-5_family-606_DNA::hAT-Ac 1	374
NotFur1_rnd-5_family-606_DNA::hAT-Ac 23	1570
NotFur1_rnd-5_family-606_DNA::hAT-Ac 19	791
NotFur1_rnd-5_family-606_DNA::hAT-Ac 18	993
NotFur1_rnd-5_family-606_DNA::hAT-Ac 16	832
NotFur1_rnd-5_family-606_DNA::hAT-Ac 15	1583
NotFur1_rnd-5_family-606_DNA::hAT-Ac 13	1217
NotFur1_rnd-5_family-606_DNA::hAT-Ac 8	539
NotFur1_rnd-5_family-606_DNA::hAT-Ac 6	954
NotFur1_rnd-5_family-606_DNA::hAT-Ac 27	447
NotFur1_rnd-5_family-606_DNA::hAT-Ac 28	95
NotFur1_rnd-5_family-606_DNA::hAT-Ac 29	5
NotFur1_rnd-5_family-610_DNA::hAT-Ac 25	43
NotFur1_rnd-5_family-610_DNA::hAT-Ac 18	21
NotFur1_rnd-5_family-610_DNA::hAT-Ac 3	51
NotFur1_rnd-5_family-610_DNA::hAT-Ac 8	13
NotFur1_rnd-5_family-610_DNA::hAT-Ac 16	15
NotFur1_rnd-5_family-610_DNA::hAT-Ac 15	70
NotFur1_rnd-5_family-610_DNA::hAT-Ac 14	16
NotFur1_rnd-5_family-610_DNA::hAT-Ac 12	68
NotFur1_rnd-5_family-610_DNA::hAT-Ac 11	55
NotFur1_rnd-5_family-610_DNA::hAT-Ac 10	1257
NotFur1_rnd-5_family-610_DNA::hAT-Ac 17	30
NotFur1_rnd-5_family-610_DNA::hAT-Ac 21	48
NotFur1_rnd-5_family-610_DNA::hAT-Ac 1	69
NotFur1_rnd-5_family-610_DNA::hAT-Ac 13	19
NotFur1_rnd-5_family-610_DNA::hAT-Ac 2	60
NotFur1_rnd-5_family-610_DNA::hAT-Ac 20	6
NotFur1_rnd-5_family-610_DNA::hAT-Ac 22	16
NotFur1_rnd-5_family-610_DNA::hAT-Ac 26	9
NotFur1_rnd-5_family-610_DNA::hAT-Ac 28	3
NotFur1_rnd-5_family-610_DNA::hAT-Ac 6	58
NotFur1_rnd-5_family-610_DNA::hAT-Ac 5	33
NotFur1_rnd-5_family-610_DNA::hAT-Ac 4	63
NotFur1_rnd-5_family-610_DNA::hAT-Ac 24	7
NotFur1_rnd-5_family-610_DNA::hAT-Ac 9	6
NotFur1_rnd-5_family-610_DNA::hAT-Ac 19	11
NotFur1_rnd-5_family-610_DNA::hAT-Ac 7	14
NotFur1_rnd-5_family-610_DNA::hAT-Ac 23	38
NotFur1_rnd-5_family-610_DNA::hAT-Ac 27	23
NotFur1_rnd-5_family-614_DNA::hAT-Ac 21	8
NotFur1_rnd-5_family-614_DNA::hAT-Ac 22	3
NotFur1_rnd-5_family-614_DNA::hAT-Ac 24	8
NotFur1_rnd-5_family-614_DNA::hAT-Ac 23	5
NotFur1_rnd-5_family-614_DNA::hAT-Ac 25	1
NotFur1_rnd-5_family-614_DNA::hAT-Ac 27	1
NotFur1_rnd-5_family-614_DNA::hAT-Ac 20	8
NotFur1_rnd-5_family-614_DNA::hAT-Ac 12	7
NotFur1_rnd-5_family-614_DNA::hAT-Ac 13	1
NotFur1_rnd-5_family-614_DNA::hAT-Ac 15	4
NotFur1_rnd-5_family-614_DNA::hAT-Ac 14	1
NotFur1_rnd-5_family-614_DNA::hAT-Ac 16	2
NotFur1_rnd-5_family-6448_DNA::hAT-hAT5 11	448
NotFur1_rnd-5_family-6448_DNA::hAT-hAT5 10	1205
NotFur1_rnd-5_family-6448_DNA::hAT-hAT5 21	210
NotFur1_rnd-5_family-6448_DNA::hAT-hAT5 22	268
NotFur1_rnd-5_family-6448_DNA::hAT-hAT5 7	275
NotFur1_rnd-5_family-6448_DNA::hAT-hAT5 2	517
NotFur1_rnd-5_family-6448_DNA::hAT-hAT5 1	324
NotFur1_rnd-5_family-6448_DNA::hAT-hAT5 8	366
NotFur1_rnd-5_family-6448_DNA::hAT-hAT5 24	191
NotFur1_rnd-5_family-6448_DNA::hAT-hAT5 23	124
NotFur1_rnd-5_family-6448_DNA::hAT-hAT5 9	437
NotFur1_rnd-5_family-6448_DNA::hAT-hAT5 25	132
NotFur1_rnd-5_family-6448_DNA::hAT-hAT5 5	331
NotFur1_rnd-5_family-6448_DNA::hAT-hAT5 26	93
NotFur1_rnd-5_family-6448_DNA::hAT-hAT5 4	356
NotFur1_rnd-5_family-6448_DNA::hAT-hAT5 6	348
NotFur1_rnd-5_family-6448_DNA::hAT-hAT5 20	127
NotFur1_rnd-5_family-6448_DNA::hAT-hAT5 12	324
NotFur1_rnd-5_family-6448_DNA::hAT-hAT5 13	375
NotFur1_rnd-5_family-6448_DNA::hAT-hAT5 3	366
NotFur1_rnd-5_family-6448_DNA::hAT-hAT5 15	357
NotFur1_rnd-5_family-6448_DNA::hAT-hAT5 14	270
NotFur1_rnd-5_family-6448_DNA::hAT-hAT5 18	233
NotFur1_rnd-5_family-6448_DNA::hAT-hAT5 17	403
NotFur1_rnd-5_family-6448_DNA::hAT-hAT5 19	182
NotFur1_rnd-5_family-6448_DNA::hAT-hAT5 28	3
NotFur1_rnd-5_family-6448_DNA::hAT-hAT5 16	413
NotFur1_rnd-5_family-6448_DNA::hAT-hAT5 27	21
NotFur1_rnd-5_family-652_LTR::Gypsy 24	12
NotFur1_rnd-5_family-652_LTR::Gypsy 16	7
NotFur1_rnd-5_family-652_LTR::Gypsy 12	1
NotFur1_rnd-5_family-652_LTR::Gypsy 23	7
NotFur1_rnd-5_family-652_LTR::Gypsy 20	1
NotFur1_rnd-5_family-652_LTR::Gypsy 2	3
NotFur1_rnd-5_family-652_LTR::Gypsy 7	2
NotFur1_rnd-5_family-652_LTR::Gypsy 19	3
NotFur1_rnd-5_family-652_LTR::Gypsy 26	2
NotFur1_rnd-5_family-652_LTR::Gypsy 17	1
NotFur1_rnd-5_family-652_LTR::Gypsy 25	2
NotFur1_rnd-5_family-652_LTR::Gypsy 22	1
NotFur1_rnd-5_family-668_DNA::TcMar-Tc1 24	5130
NotFur1_rnd-5_family-668_DNA::TcMar-Tc1 26	2280
NotFur1_rnd-5_family-668_DNA::TcMar-Tc1 23	4775
NotFur1_rnd-5_family-668_DNA::TcMar-Tc1 22	5300
NotFur1_rnd-5_family-668_DNA::TcMar-Tc1 21	29468
NotFur1_rnd-5_family-668_DNA::TcMar-Tc1 20	4538
NotFur1_rnd-5_family-668_DNA::TcMar-Tc1 19	4484
NotFur1_rnd-5_family-668_DNA::TcMar-Tc1 18	3694
NotFur1_rnd-5_family-668_DNA::TcMar-Tc1 17	10955
NotFur1_rnd-5_family-668_DNA::TcMar-Tc1 16	7718
NotFur1_rnd-5_family-668_DNA::TcMar-Tc1 15	3835
NotFur1_rnd-5_family-668_DNA::TcMar-Tc1 14	12758
NotFur1_rnd-5_family-668_DNA::TcMar-Tc1 12	8824
NotFur1_rnd-5_family-668_DNA::TcMar-Tc1 11	10281
NotFur1_rnd-5_family-668_DNA::TcMar-Tc1 10	99444
NotFur1_rnd-5_family-668_DNA::TcMar-Tc1 9	8899
NotFur1_rnd-5_family-668_DNA::TcMar-Tc1 8	8980
NotFur1_rnd-5_family-668_DNA::TcMar-Tc1 7	9009
NotFur1_rnd-5_family-668_DNA::TcMar-Tc1 6	7387
NotFur1_rnd-5_family-668_DNA::TcMar-Tc1 3	26363
NotFur1_rnd-5_family-668_DNA::TcMar-Tc1 2	5977
NotFur1_rnd-5_family-668_DNA::TcMar-Tc1 1	4669
NotFur1_rnd-5_family-668_DNA::TcMar-Tc1 25	4593
NotFur1_rnd-5_family-668_DNA::TcMar-Tc1 13	5659
NotFur1_rnd-5_family-668_DNA::TcMar-Tc1 5	8989
NotFur1_rnd-5_family-668_DNA::TcMar-Tc1 4	6650
NotFur1_rnd-5_family-668_DNA::TcMar-Tc1 28	290
NotFur1_rnd-5_family-668_DNA::TcMar-Tc1 27	1132
NotFur1_rnd-5_family-668_DNA::TcMar-Tc1 29	67
NotFur1_rnd-5_family-668_DNA::TcMar-Tc1 30	5
NotFur1_rnd-5_family-671_LTR::Gypsy 10	428
NotFur1_rnd-5_family-671_LTR::Gypsy 11	141
NotFur1_rnd-5_family-671_LTR::Gypsy 12	70
NotFur1_rnd-5_family-671_LTR::Gypsy 13	77
NotFur1_rnd-5_family-671_LTR::Gypsy 14	79
NotFur1_rnd-5_family-671_LTR::Gypsy 17	27
NotFur1_rnd-5_family-671_LTR::Gypsy 15	56
NotFur1_rnd-5_family-671_LTR::Gypsy 26	59
NotFur1_rnd-5_family-671_LTR::Gypsy 18	79
NotFur1_rnd-5_family-671_LTR::Gypsy 9	101
NotFur1_rnd-5_family-671_LTR::Gypsy 5	180
NotFur1_rnd-5_family-671_LTR::Gypsy 4	96
NotFur1_rnd-5_family-671_LTR::Gypsy 3	80
NotFur1_rnd-5_family-671_LTR::Gypsy 2	116
NotFur1_rnd-5_family-671_LTR::Gypsy 1	146
NotFur1_rnd-5_family-671_LTR::Gypsy 6	181
NotFur1_rnd-5_family-671_LTR::Gypsy 7	97
NotFur1_rnd-5_family-671_LTR::Gypsy 8	160
NotFur1_rnd-5_family-671_LTR::Gypsy 22	72
NotFur1_rnd-5_family-671_LTR::Gypsy 19	38
NotFur1_rnd-5_family-671_LTR::Gypsy 16	58
NotFur1_rnd-5_family-671_LTR::Gypsy 21	57
NotFur1_rnd-5_family-671_LTR::Gypsy 23	83
NotFur1_rnd-5_family-671_LTR::Gypsy 25	56
NotFur1_rnd-5_family-671_LTR::Gypsy 24	70
NotFur1_rnd-5_family-671_LTR::Gypsy 20	61
NotFur1_rnd-5_family-671_LTR::Gypsy 27	25
NotFur1_rnd-5_family-671_LTR::Gypsy 28	2
NotFur1_rnd-5_family-691_LINE::L2 6	85
NotFur1_rnd-5_family-691_LINE::L2 7	186
NotFur1_rnd-5_family-691_LINE::L2 25	257
NotFur1_rnd-5_family-691_LINE::L2 24	340
NotFur1_rnd-5_family-691_LINE::L2 23	477
NotFur1_rnd-5_family-691_LINE::L2 22	622
NotFur1_rnd-5_family-691_LINE::L2 21	283
NotFur1_rnd-5_family-691_LINE::L2 20	202
NotFur1_rnd-5_family-691_LINE::L2 19	129
NotFur1_rnd-5_family-691_LINE::L2 18	156
NotFur1_rnd-5_family-691_LINE::L2 17	206
NotFur1_rnd-5_family-691_LINE::L2 26	373
NotFur1_rnd-5_family-691_LINE::L2 28	21
NotFur1_rnd-5_family-691_LINE::L2 27	36
NotFur1_rnd-5_family-691_LINE::L2 2	272
NotFur1_rnd-5_family-691_LINE::L2 4	153
NotFur1_rnd-5_family-691_LINE::L2 8	125
NotFur1_rnd-5_family-691_LINE::L2 10	681
NotFur1_rnd-5_family-691_LINE::L2 12	106
NotFur1_rnd-5_family-691_LINE::L2 14	105
NotFur1_rnd-5_family-691_LINE::L2 16	96
NotFur1_rnd-5_family-691_LINE::L2 11	84
NotFur1_rnd-5_family-691_LINE::L2 3	221
NotFur1_rnd-5_family-691_LINE::L2 9	57
NotFur1_rnd-5_family-691_LINE::L2 5	235
NotFur1_rnd-5_family-691_LINE::L2 1	248
NotFur1_rnd-5_family-691_LINE::L2 13	191
NotFur1_rnd-5_family-691_LINE::L2 15	238
NotFur1_rnd-5_family-777_LINE::L2 24	15754
NotFur1_rnd-5_family-777_LINE::L2 26	3099
NotFur1_rnd-5_family-777_LINE::L2 17	3253
NotFur1_rnd-5_family-777_LINE::L2 22	5438
NotFur1_rnd-5_family-777_LINE::L2 21	2456
NotFur1_rnd-5_family-777_LINE::L2 25	9879
NotFur1_rnd-5_family-777_LINE::L2 18	2711
NotFur1_rnd-5_family-777_LINE::L2 16	1346
NotFur1_rnd-5_family-777_LINE::L2 20	1251
NotFur1_rnd-5_family-777_LINE::L2 27	658
NotFur1_rnd-5_family-777_LINE::L2 13	2811
NotFur1_rnd-5_family-777_LINE::L2 8	525
NotFur1_rnd-5_family-777_LINE::L2 7	152
NotFur1_rnd-5_family-777_LINE::L2 6	231
NotFur1_rnd-5_family-777_LINE::L2 4	65
NotFur1_rnd-5_family-777_LINE::L2 9	1491
NotFur1_rnd-5_family-777_LINE::L2 11	6583
NotFur1_rnd-5_family-777_LINE::L2 10	54227
NotFur1_rnd-5_family-777_LINE::L2 15	895
NotFur1_rnd-5_family-777_LINE::L2 14	2602
NotFur1_rnd-5_family-777_LINE::L2 12	1196
NotFur1_rnd-5_family-777_LINE::L2 5	332
NotFur1_rnd-5_family-777_LINE::L2 2	113
NotFur1_rnd-5_family-777_LINE::L2 19	2148
NotFur1_rnd-5_family-777_LINE::L2 23	5158
NotFur1_rnd-5_family-777_LINE::L2 1	57
NotFur1_rnd-5_family-777_LINE::L2 3	119
NotFur1_rnd-5_family-777_LINE::L2 28	63
NotFur1_rnd-5_family-777_LINE::L2 29	3
NotFur1_rnd-5_family-782_DNA::hAT-Ac 8	1
NotFur1_rnd-5_family-782_DNA::hAT-Ac 23	34
NotFur1_rnd-5_family-782_DNA::hAT-Ac 24	67
NotFur1_rnd-5_family-782_DNA::hAT-Ac 27	61
NotFur1_rnd-5_family-782_DNA::hAT-Ac 26	194
NotFur1_rnd-5_family-782_DNA::hAT-Ac 25	50
NotFur1_rnd-5_family-782_DNA::hAT-Ac 5	3
NotFur1_rnd-5_family-782_DNA::hAT-Ac 20	97
NotFur1_rnd-5_family-782_DNA::hAT-Ac 21	235
NotFur1_rnd-5_family-782_DNA::hAT-Ac 2	37
NotFur1_rnd-5_family-782_DNA::hAT-Ac 17	17
NotFur1_rnd-5_family-782_DNA::hAT-Ac 18	22
NotFur1_rnd-5_family-782_DNA::hAT-Ac 15	52
NotFur1_rnd-5_family-782_DNA::hAT-Ac 16	705
NotFur1_rnd-5_family-782_DNA::hAT-Ac 22	13
NotFur1_rnd-5_family-782_DNA::hAT-Ac 19	140
NotFur1_rnd-5_family-782_DNA::hAT-Ac 14	5
NotFur1_rnd-5_family-782_DNA::hAT-Ac 13	7
NotFur1_rnd-5_family-782_DNA::hAT-Ac 9	1
NotFur1_rnd-5_family-782_DNA::hAT-Ac 10	43
NotFur1_rnd-5_family-782_DNA::hAT-Ac 7	5
NotFur1_rnd-5_family-782_DNA::hAT-Ac 4	29
NotFur1_rnd-5_family-782_DNA::hAT-Ac 3	16
NotFur1_rnd-5_family-782_DNA::hAT-Ac 1	13
NotFur1_rnd-5_family-814_DNA::hAT-hAT5 21	2
NotFur1_rnd-5_family-814_DNA::hAT-hAT5 19	2
NotFur1_rnd-5_family-814_DNA::hAT-hAT5 17	2
NotFur1_rnd-5_family-814_DNA::hAT-hAT5 16	2
NotFur1_rnd-5_family-814_DNA::hAT-hAT5 18	2
NotFur1_rnd-5_family-829_DNA::hAT-Charlie 26	1735
NotFur1_rnd-5_family-829_DNA::hAT-Charlie 22	2190
NotFur1_rnd-5_family-829_DNA::hAT-Charlie 16	799
NotFur1_rnd-5_family-829_DNA::hAT-Charlie 12	2188
NotFur1_rnd-5_family-829_DNA::hAT-Charlie 10	21407
NotFur1_rnd-5_family-829_DNA::hAT-Charlie 8	1824
NotFur1_rnd-5_family-829_DNA::hAT-Charlie 6	2677
NotFur1_rnd-5_family-829_DNA::hAT-Charlie 5	7636
NotFur1_rnd-5_family-829_DNA::hAT-Charlie 4	16425
NotFur1_rnd-5_family-829_DNA::hAT-Charlie 27	209
NotFur1_rnd-5_family-829_DNA::hAT-Charlie 24	1194
NotFur1_rnd-5_family-829_DNA::hAT-Charlie 18	1157
NotFur1_rnd-5_family-829_DNA::hAT-Charlie 14	1852
NotFur1_rnd-5_family-829_DNA::hAT-Charlie 7	1812
NotFur1_rnd-5_family-829_DNA::hAT-Charlie 25	780
NotFur1_rnd-5_family-829_DNA::hAT-Charlie 19	921
NotFur1_rnd-5_family-829_DNA::hAT-Charlie 15	1726
NotFur1_rnd-5_family-829_DNA::hAT-Charlie 13	2133
NotFur1_rnd-5_family-829_DNA::hAT-Charlie 11	2764
NotFur1_rnd-5_family-829_DNA::hAT-Charlie 9	1844
NotFur1_rnd-5_family-829_DNA::hAT-Charlie 21	1113
NotFur1_rnd-5_family-829_DNA::hAT-Charlie 20	885
NotFur1_rnd-5_family-829_DNA::hAT-Charlie 23	1393
NotFur1_rnd-5_family-829_DNA::hAT-Charlie 1	10726
NotFur1_rnd-5_family-829_DNA::hAT-Charlie 3	11153
NotFur1_rnd-5_family-829_DNA::hAT-Charlie 2	27546
NotFur1_rnd-5_family-829_DNA::hAT-Charlie 17	1380
NotFur1_rnd-5_family-829_DNA::hAT-Charlie 28	22
NotFur1_rnd-5_family-871_DNA::hAT 7	135
NotFur1_rnd-5_family-871_DNA::hAT 20	43
NotFur1_rnd-5_family-871_DNA::hAT 26	1
NotFur1_rnd-5_family-871_DNA::hAT 10	1504
NotFur1_rnd-5_family-871_DNA::hAT 16	75
NotFur1_rnd-5_family-871_DNA::hAT 1	15
NotFur1_rnd-5_family-871_DNA::hAT 3	15
NotFur1_rnd-5_family-871_DNA::hAT 9	2519
NotFur1_rnd-5_family-871_DNA::hAT 15	146
NotFur1_rnd-5_family-871_DNA::hAT 2	21
NotFur1_rnd-5_family-871_DNA::hAT 8	154
NotFur1_rnd-5_family-871_DNA::hAT 6	37
NotFur1_rnd-5_family-871_DNA::hAT 11	961
NotFur1_rnd-5_family-871_DNA::hAT 4	10
NotFur1_rnd-5_family-871_DNA::hAT 13	329
NotFur1_rnd-5_family-871_DNA::hAT 19	42
NotFur1_rnd-5_family-871_DNA::hAT 23	19
NotFur1_rnd-5_family-871_DNA::hAT 21	11
NotFur1_rnd-5_family-871_DNA::hAT 25	9
NotFur1_rnd-5_family-871_DNA::hAT 12	893
NotFur1_rnd-5_family-871_DNA::hAT 24	7
NotFur1_rnd-5_family-871_DNA::hAT 22	11
NotFur1_rnd-5_family-871_DNA::hAT 18	14
NotFur1_rnd-5_family-871_DNA::hAT 14	205
NotFur1_rnd-5_family-871_DNA::hAT 5	14
NotFur1_rnd-5_family-871_DNA::hAT 17	28
NotFur1_rnd-5_family-871_DNA::hAT 28	1
NotFur1_rnd-5_family-871_DNA::hAT 27	3
NotFur1_rnd-5_family-875_DNA::hAT-Tip100 10	4
NotFur1_rnd-5_family-875_DNA::hAT-Tip100 12	1
NotFur1_rnd-5_family-875_DNA::hAT-Tip100 16	8
NotFur1_rnd-5_family-875_DNA::hAT-Tip100 15	1
NotFur1_rnd-5_family-875_DNA::hAT-Tip100 17	5
NotFur1_rnd-5_family-875_DNA::hAT-Tip100 22	17
NotFur1_rnd-5_family-875_DNA::hAT-Tip100 23	14
NotFur1_rnd-5_family-875_DNA::hAT-Tip100 24	4
NotFur1_rnd-5_family-875_DNA::hAT-Tip100 25	28
NotFur1_rnd-5_family-875_DNA::hAT-Tip100 26	5
NotFur1_rnd-5_family-875_DNA::hAT-Tip100 27	1
NotFur1_rnd-5_family-875_DNA::hAT-Tip100 19	1
NotFur1_rnd-5_family-891_DNA::hAT-Ac 19	24
NotFur1_rnd-5_family-891_DNA::hAT-Ac 16	42
NotFur1_rnd-5_family-891_DNA::hAT-Ac 15	28
NotFur1_rnd-5_family-891_DNA::hAT-Ac 13	18
NotFur1_rnd-5_family-891_DNA::hAT-Ac 10	50
NotFur1_rnd-5_family-891_DNA::hAT-Ac 9	15
NotFur1_rnd-5_family-891_DNA::hAT-Ac 8	41
NotFur1_rnd-5_family-891_DNA::hAT-Ac 21	5
NotFur1_rnd-5_family-891_DNA::hAT-Ac 26	42
NotFur1_rnd-5_family-891_DNA::hAT-Ac 27	18
NotFur1_rnd-5_family-891_DNA::hAT-Ac 25	29
NotFur1_rnd-5_family-891_DNA::hAT-Ac 24	11
NotFur1_rnd-5_family-891_DNA::hAT-Ac 22	31
NotFur1_rnd-5_family-891_DNA::hAT-Ac 5	11
NotFur1_rnd-5_family-891_DNA::hAT-Ac 18	15
NotFur1_rnd-5_family-891_DNA::hAT-Ac 23	9
NotFur1_rnd-5_family-891_DNA::hAT-Ac 7	15
NotFur1_rnd-5_family-891_DNA::hAT-Ac 28	1
NotFur1_rnd-5_family-891_DNA::hAT-Ac 2	15
NotFur1_rnd-5_family-891_DNA::hAT-Ac 20	12
NotFur1_rnd-5_family-891_DNA::hAT-Ac 17	7
NotFur1_rnd-5_family-891_DNA::hAT-Ac 3	4
NotFur1_rnd-5_family-891_DNA::hAT-Ac 14	10
NotFur1_rnd-5_family-891_DNA::hAT-Ac 4	5
NotFur1_rnd-5_family-891_DNA::hAT-Ac 11	49
NotFur1_rnd-5_family-891_DNA::hAT-Ac 6	6
NotFur1_rnd-5_family-891_DNA::hAT-Ac 12	5
NotFur1_rnd-5_family-891_DNA::hAT-Ac 1	2
NotFur1_rnd-5_family-893_DNA::hAT-Tip100 27	224
NotFur1_rnd-5_family-893_DNA::hAT-Tip100 25	2253
NotFur1_rnd-5_family-893_DNA::hAT-Tip100 20	2553
NotFur1_rnd-5_family-893_DNA::hAT-Tip100 19	3606
NotFur1_rnd-5_family-893_DNA::hAT-Tip100 18	2534
NotFur1_rnd-5_family-893_DNA::hAT-Tip100 8	2352
NotFur1_rnd-5_family-893_DNA::hAT-Tip100 1	1214
NotFur1_rnd-5_family-893_DNA::hAT-Tip100 21	1830
NotFur1_rnd-5_family-893_DNA::hAT-Tip100 24	2410
NotFur1_rnd-5_family-893_DNA::hAT-Tip100 26	917
NotFur1_rnd-5_family-893_DNA::hAT-Tip100 11	3356
NotFur1_rnd-5_family-893_DNA::hAT-Tip100 7	2719
NotFur1_rnd-5_family-893_DNA::hAT-Tip100 6	2527
NotFur1_rnd-5_family-893_DNA::hAT-Tip100 5	2667
NotFur1_rnd-5_family-893_DNA::hAT-Tip100 4	1187
NotFur1_rnd-5_family-893_DNA::hAT-Tip100 3	1771
NotFur1_rnd-5_family-893_DNA::hAT-Tip100 2	1716
NotFur1_rnd-5_family-893_DNA::hAT-Tip100 10	13894
NotFur1_rnd-5_family-893_DNA::hAT-Tip100 13	3249
NotFur1_rnd-5_family-893_DNA::hAT-Tip100 15	2667
NotFur1_rnd-5_family-893_DNA::hAT-Tip100 16	11766
NotFur1_rnd-5_family-893_DNA::hAT-Tip100 14	5237
NotFur1_rnd-5_family-893_DNA::hAT-Tip100 12	3184
NotFur1_rnd-5_family-893_DNA::hAT-Tip100 9	2794
NotFur1_rnd-5_family-893_DNA::hAT-Tip100 17	9616
NotFur1_rnd-5_family-893_DNA::hAT-Tip100 23	1608
NotFur1_rnd-5_family-893_DNA::hAT-Tip100 22	2331
NotFur1_rnd-5_family-893_DNA::hAT-Tip100 28	86
NotFur1_rnd-5_family-893_DNA::hAT-Tip100 29	6
NotFur1_rnd-5_family-915_LTR::DIRS 13	16514
NotFur1_rnd-5_family-915_LTR::DIRS 12	8669
NotFur1_rnd-5_family-915_LTR::DIRS 11	16467
NotFur1_rnd-5_family-915_LTR::DIRS 17	3505
NotFur1_rnd-5_family-915_LTR::DIRS 16	6583
NotFur1_rnd-5_family-915_LTR::DIRS 15	13965
NotFur1_rnd-5_family-915_LTR::DIRS 24	2223
NotFur1_rnd-5_family-915_LTR::DIRS 23	5719
NotFur1_rnd-5_family-915_LTR::DIRS 22	2781
NotFur1_rnd-5_family-915_LTR::DIRS 27	323
NotFur1_rnd-5_family-915_LTR::DIRS 26	3159
NotFur1_rnd-5_family-915_LTR::DIRS 25	1225
NotFur1_rnd-5_family-915_LTR::DIRS 14	3891
NotFur1_rnd-5_family-915_LTR::DIRS 4	20432
NotFur1_rnd-5_family-915_LTR::DIRS 9	5286
NotFur1_rnd-5_family-915_LTR::DIRS 1	6992
NotFur1_rnd-5_family-915_LTR::DIRS 10	19379
NotFur1_rnd-5_family-915_LTR::DIRS 2	9002
NotFur1_rnd-5_family-915_LTR::DIRS 7	4952
NotFur1_rnd-5_family-915_LTR::DIRS 8	7279
NotFur1_rnd-5_family-915_LTR::DIRS 19	2005
NotFur1_rnd-5_family-915_LTR::DIRS 5	8698
NotFur1_rnd-5_family-915_LTR::DIRS 21	6233
NotFur1_rnd-5_family-915_LTR::DIRS 3	4102
NotFur1_rnd-5_family-915_LTR::DIRS 6	13506
NotFur1_rnd-5_family-915_LTR::DIRS 18	4046
NotFur1_rnd-5_family-915_LTR::DIRS 20	12958
NotFur1_rnd-5_family-915_LTR::DIRS 28	128
NotFur1_rnd-5_family-915_LTR::DIRS 29	7
NotFur1_rnd-5_family-927_DNA::hAT-Ac 20	12
NotFur1_rnd-5_family-927_DNA::hAT-Ac 22	50
NotFur1_rnd-5_family-927_DNA::hAT-Ac 15	9
NotFur1_rnd-5_family-927_DNA::hAT-Ac 9	82
NotFur1_rnd-5_family-927_DNA::hAT-Ac 17	45
NotFur1_rnd-5_family-927_DNA::hAT-Ac 11	27
NotFur1_rnd-5_family-927_DNA::hAT-Ac 14	9
NotFur1_rnd-5_family-927_DNA::hAT-Ac 16	26
NotFur1_rnd-5_family-927_DNA::hAT-Ac 21	5
NotFur1_rnd-5_family-927_DNA::hAT-Ac 7	95
NotFur1_rnd-5_family-927_DNA::hAT-Ac 6	193
NotFur1_rnd-5_family-927_DNA::hAT-Ac 5	40
NotFur1_rnd-5_family-927_DNA::hAT-Ac 3	22
NotFur1_rnd-5_family-927_DNA::hAT-Ac 4	30
NotFur1_rnd-5_family-927_DNA::hAT-Ac 1	34
NotFur1_rnd-5_family-927_DNA::hAT-Ac 2	37
NotFur1_rnd-5_family-927_DNA::hAT-Ac 8	145
NotFur1_rnd-5_family-927_DNA::hAT-Ac 18	8
NotFur1_rnd-5_family-927_DNA::hAT-Ac 13	12
NotFur1_rnd-5_family-927_DNA::hAT-Ac 24	16
NotFur1_rnd-5_family-927_DNA::hAT-Ac 23	5
NotFur1_rnd-5_family-927_DNA::hAT-Ac 26	24
NotFur1_rnd-5_family-927_DNA::hAT-Ac 19	8
NotFur1_rnd-5_family-927_DNA::hAT-Ac 25	8
NotFur1_rnd-5_family-927_DNA::hAT-Ac 12	48
NotFur1_rnd-5_family-927_DNA::hAT-Ac 10	151
NotFur1_rnd-5_family-927_DNA::hAT-Ac 27	8
NotFur1_rnd-5_family-951_LINE::L2 10	110
NotFur1_rnd-5_family-951_LINE::L2 9	6
NotFur1_rnd-5_family-951_LINE::L2 7	7
NotFur1_rnd-5_family-951_LINE::L2 11	226
NotFur1_rnd-5_family-951_LINE::L2 12	42
NotFur1_rnd-5_family-951_LINE::L2 16	2
NotFur1_rnd-5_family-951_LINE::L2 17	3
NotFur1_rnd-5_family-951_LINE::L2 18	38
NotFur1_rnd-5_family-951_LINE::L2 19	9
NotFur1_rnd-5_family-951_LINE::L2 20	6
NotFur1_rnd-5_family-951_LINE::L2 22	3
NotFur1_rnd-5_family-951_LINE::L2 3	5
NotFur1_rnd-5_family-951_LINE::L2 4	1
NotFur1_rnd-5_family-951_LINE::L2 26	1
NotFur1_rnd-5_family-951_LINE::L2 13	1
NotFur1_rnd-5_family-951_LINE::L2 8	2
NotFur1_rnd-6_family-1189_LTR::ERV1 17	70
NotFur1_rnd-6_family-1189_LTR::ERV1 19	232
NotFur1_rnd-6_family-1189_LTR::ERV1 21	124
NotFur1_rnd-6_family-1189_LTR::ERV1 25	123
NotFur1_rnd-6_family-1189_LTR::ERV1 27	11
NotFur1_rnd-6_family-1189_LTR::ERV1 26	28
NotFur1_rnd-6_family-1189_LTR::ERV1 14	483
NotFur1_rnd-6_family-1189_LTR::ERV1 16	270
NotFur1_rnd-6_family-1189_LTR::ERV1 18	196
NotFur1_rnd-6_family-1189_LTR::ERV1 22	88
NotFur1_rnd-6_family-1189_LTR::ERV1 24	146
NotFur1_rnd-6_family-1189_LTR::ERV1 10	2556
NotFur1_rnd-6_family-1189_LTR::ERV1 12	531
NotFur1_rnd-6_family-1189_LTR::ERV1 20	71
NotFur1_rnd-6_family-1189_LTR::ERV1 11	568
NotFur1_rnd-6_family-1189_LTR::ERV1 13	696
NotFur1_rnd-6_family-1189_LTR::ERV1 15	336
NotFur1_rnd-6_family-1189_LTR::ERV1 9	1356
NotFur1_rnd-6_family-1189_LTR::ERV1 7	294
NotFur1_rnd-6_family-1189_LTR::ERV1 8	438
NotFur1_rnd-6_family-1189_LTR::ERV1 6	222
NotFur1_rnd-6_family-1189_LTR::ERV1 5	143
NotFur1_rnd-6_family-1189_LTR::ERV1 4	356
NotFur1_rnd-6_family-1189_LTR::ERV1 1	241
NotFur1_rnd-6_family-1189_LTR::ERV1 2	364
NotFur1_rnd-6_family-1189_LTR::ERV1 3	125
NotFur1_rnd-6_family-1189_LTR::ERV1 23	163
NotFur1_rnd-6_family-1189_LTR::ERV1 28	2
NotFur1_rnd-6_family-1189_LTR::ERV1 29	2
NotFur1_rnd-6_family-1212_LINE::L2 10	13
NotFur1_rnd-6_family-1212_LINE::L2 12	9
NotFur1_rnd-6_family-1212_LINE::L2 15	1
NotFur1_rnd-6_family-1212_LINE::L2 14	2
NotFur1_rnd-6_family-1212_LINE::L2 13	1
NotFur1_rnd-6_family-1212_LINE::L2 9	1
NotFur1_rnd-6_family-1212_LINE::L2 7	2
NotFur1_rnd-6_family-1212_LINE::L2 6	2
NotFur1_rnd-6_family-1212_LINE::L2 5	3
NotFur1_rnd-6_family-1212_LINE::L2 4	5
NotFur1_rnd-6_family-1212_LINE::L2 2	1
NotFur1_rnd-6_family-1212_LINE::L2 24	6
NotFur1_rnd-6_family-1212_LINE::L2 26	1
NotFur1_rnd-6_family-1212_LINE::L2 11	3
NotFur1_rnd-6_family-1222_LTR::Gypsy-Cigr 18	1476
NotFur1_rnd-6_family-1222_LTR::Gypsy-Cigr 20	769
NotFur1_rnd-6_family-1222_LTR::Gypsy-Cigr 23	544
NotFur1_rnd-6_family-1222_LTR::Gypsy-Cigr 26	219
NotFur1_rnd-6_family-1222_LTR::Gypsy-Cigr 24	819
NotFur1_rnd-6_family-1222_LTR::Gypsy-Cigr 16	1297
NotFur1_rnd-6_family-1222_LTR::Gypsy-Cigr 14	2215
NotFur1_rnd-6_family-1222_LTR::Gypsy-Cigr 13	1236
NotFur1_rnd-6_family-1222_LTR::Gypsy-Cigr 12	1325
NotFur1_rnd-6_family-1222_LTR::Gypsy-Cigr 11	964
NotFur1_rnd-6_family-1222_LTR::Gypsy-Cigr 10	21782
NotFur1_rnd-6_family-1222_LTR::Gypsy-Cigr 9	1166
NotFur1_rnd-6_family-1222_LTR::Gypsy-Cigr 8	896
NotFur1_rnd-6_family-1222_LTR::Gypsy-Cigr 7	979
NotFur1_rnd-6_family-1222_LTR::Gypsy-Cigr 4	814
NotFur1_rnd-6_family-1222_LTR::Gypsy-Cigr 3	1095
NotFur1_rnd-6_family-1222_LTR::Gypsy-Cigr 2	1257
NotFur1_rnd-6_family-1222_LTR::Gypsy-Cigr 19	553
NotFur1_rnd-6_family-1222_LTR::Gypsy-Cigr 22	644
NotFur1_rnd-6_family-1222_LTR::Gypsy-Cigr 27	35
NotFur1_rnd-6_family-1222_LTR::Gypsy-Cigr 17	1071
NotFur1_rnd-6_family-1222_LTR::Gypsy-Cigr 15	1047
NotFur1_rnd-6_family-1222_LTR::Gypsy-Cigr 6	1000
NotFur1_rnd-6_family-1222_LTR::Gypsy-Cigr 5	1197
NotFur1_rnd-6_family-1222_LTR::Gypsy-Cigr 21	926
NotFur1_rnd-6_family-1222_LTR::Gypsy-Cigr 1	472
NotFur1_rnd-6_family-1222_LTR::Gypsy-Cigr 25	295
NotFur1_rnd-6_family-1222_LTR::Gypsy-Cigr 28	6
NotFur1_rnd-6_family-138_DNA::hAT-Tip100 2	40
NotFur1_rnd-6_family-138_DNA::hAT-Tip100 17	39
NotFur1_rnd-6_family-138_DNA::hAT-Tip100 3	13
NotFur1_rnd-6_family-138_DNA::hAT-Tip100 14	19
NotFur1_rnd-6_family-138_DNA::hAT-Tip100 16	8
NotFur1_rnd-6_family-138_DNA::hAT-Tip100 15	48
NotFur1_rnd-6_family-138_DNA::hAT-Tip100 4	24
NotFur1_rnd-6_family-138_DNA::hAT-Tip100 20	29
NotFur1_rnd-6_family-138_DNA::hAT-Tip100 21	20
NotFur1_rnd-6_family-138_DNA::hAT-Tip100 23	18
NotFur1_rnd-6_family-138_DNA::hAT-Tip100 26	21
NotFur1_rnd-6_family-138_DNA::hAT-Tip100 28	2
NotFur1_rnd-6_family-138_DNA::hAT-Tip100 27	7
NotFur1_rnd-6_family-138_DNA::hAT-Tip100 22	34
NotFur1_rnd-6_family-138_DNA::hAT-Tip100 19	15
NotFur1_rnd-6_family-138_DNA::hAT-Tip100 18	40
NotFur1_rnd-6_family-138_DNA::hAT-Tip100 13	13
NotFur1_rnd-6_family-138_DNA::hAT-Tip100 9	23
NotFur1_rnd-6_family-138_DNA::hAT-Tip100 10	35
NotFur1_rnd-6_family-138_DNA::hAT-Tip100 12	12
NotFur1_rnd-6_family-138_DNA::hAT-Tip100 24	29
NotFur1_rnd-6_family-138_DNA::hAT-Tip100 25	28
NotFur1_rnd-6_family-138_DNA::hAT-Tip100 5	19
NotFur1_rnd-6_family-138_DNA::hAT-Tip100 8	49
NotFur1_rnd-6_family-138_DNA::hAT-Tip100 11	23
NotFur1_rnd-6_family-138_DNA::hAT-Tip100 1	11
NotFur1_rnd-6_family-138_DNA::hAT-Tip100 6	3
NotFur1_rnd-6_family-138_DNA::hAT-Tip100 7	22
NotFur1_rnd-6_family-144_DNA::hAT 24	138
NotFur1_rnd-6_family-144_DNA::hAT 26	110
NotFur1_rnd-6_family-144_DNA::hAT 25	249
NotFur1_rnd-6_family-144_DNA::hAT 23	56
NotFur1_rnd-6_family-144_DNA::hAT 22	28
NotFur1_rnd-6_family-144_DNA::hAT 21	396
NotFur1_rnd-6_family-144_DNA::hAT 20	62
NotFur1_rnd-6_family-144_DNA::hAT 27	4
NotFur1_rnd-6_family-144_DNA::hAT 17	17
NotFur1_rnd-6_family-144_DNA::hAT 16	2
NotFur1_rnd-6_family-144_DNA::hAT 14	59
NotFur1_rnd-6_family-144_DNA::hAT 18	33
NotFur1_rnd-6_family-144_DNA::hAT 10	2
NotFur1_rnd-6_family-1487_LINE::Rex-Babar 20	3
NotFur1_rnd-6_family-1599_DNA::hAT 16	37
NotFur1_rnd-6_family-1599_DNA::hAT 8	22
NotFur1_rnd-6_family-1599_DNA::hAT 23	34
NotFur1_rnd-6_family-1599_DNA::hAT 15	10
NotFur1_rnd-6_family-1599_DNA::hAT 13	43
NotFur1_rnd-6_family-1599_DNA::hAT 12	18
NotFur1_rnd-6_family-1599_DNA::hAT 7	290
NotFur1_rnd-6_family-1599_DNA::hAT 3	10
NotFur1_rnd-6_family-1599_DNA::hAT 1	13
NotFur1_rnd-6_family-1599_DNA::hAT 22	64
NotFur1_rnd-6_family-1599_DNA::hAT 20	11
NotFur1_rnd-6_family-1599_DNA::hAT 19	59
NotFur1_rnd-6_family-1599_DNA::hAT 14	28
NotFur1_rnd-6_family-1599_DNA::hAT 10	100
NotFur1_rnd-6_family-1599_DNA::hAT 25	36
NotFur1_rnd-6_family-1599_DNA::hAT 24	56
NotFur1_rnd-6_family-1599_DNA::hAT 21	20
NotFur1_rnd-6_family-1599_DNA::hAT 9	28
NotFur1_rnd-6_family-1599_DNA::hAT 26	16
NotFur1_rnd-6_family-1599_DNA::hAT 18	17
NotFur1_rnd-6_family-1599_DNA::hAT 5	12
NotFur1_rnd-6_family-1599_DNA::hAT 4	9
NotFur1_rnd-6_family-1599_DNA::hAT 2	4
NotFur1_rnd-6_family-1599_DNA::hAT 17	2
NotFur1_rnd-6_family-1599_DNA::hAT 28	3
NotFur1_rnd-6_family-1599_DNA::hAT 11	29
NotFur1_rnd-6_family-1599_DNA::hAT 6	9
NotFur1_rnd-6_family-1599_DNA::hAT 27	37
NotFur1_rnd-6_family-1599_DNA::hAT 29	3
NotFur1_rnd-6_family-161_LINE::L2 23	99
NotFur1_rnd-6_family-161_LINE::L2 25	40
NotFur1_rnd-6_family-161_LINE::L2 26	11
NotFur1_rnd-6_family-161_LINE::L2 14	2
NotFur1_rnd-6_family-161_LINE::L2 12	37
NotFur1_rnd-6_family-161_LINE::L2 10	89
NotFur1_rnd-6_family-161_LINE::L2 9	2
NotFur1_rnd-6_family-161_LINE::L2 7	1
NotFur1_rnd-6_family-161_LINE::L2 13	24
NotFur1_rnd-6_family-161_LINE::L2 27	10
NotFur1_rnd-6_family-161_LINE::L2 22	10
NotFur1_rnd-6_family-161_LINE::L2 20	5
NotFur1_rnd-6_family-161_LINE::L2 28	2
NotFur1_rnd-6_family-161_LINE::L2 24	17
NotFur1_rnd-6_family-161_LINE::L2 21	1
NotFur1_rnd-6_family-1697_LINE::Penelope 25	243
NotFur1_rnd-6_family-1697_LINE::Penelope 24	314
NotFur1_rnd-6_family-1697_LINE::Penelope 19	166
NotFur1_rnd-6_family-1697_LINE::Penelope 17	133
NotFur1_rnd-6_family-1697_LINE::Penelope 16	80
NotFur1_rnd-6_family-1697_LINE::Penelope 15	107
NotFur1_rnd-6_family-1697_LINE::Penelope 14	93
NotFur1_rnd-6_family-1697_LINE::Penelope 13	60
NotFur1_rnd-6_family-1697_LINE::Penelope 12	82
NotFur1_rnd-6_family-1697_LINE::Penelope 11	26
NotFur1_rnd-6_family-1697_LINE::Penelope 10	127
NotFur1_rnd-6_family-1697_LINE::Penelope 8	35
NotFur1_rnd-6_family-1697_LINE::Penelope 7	12
NotFur1_rnd-6_family-1697_LINE::Penelope 6	31
NotFur1_rnd-6_family-1697_LINE::Penelope 5	9
NotFur1_rnd-6_family-1697_LINE::Penelope 4	6
NotFur1_rnd-6_family-1697_LINE::Penelope 26	195
NotFur1_rnd-6_family-1697_LINE::Penelope 20	294
NotFur1_rnd-6_family-1697_LINE::Penelope 18	83
NotFur1_rnd-6_family-1697_LINE::Penelope 9	47
NotFur1_rnd-6_family-1697_LINE::Penelope 27	63
NotFur1_rnd-6_family-1697_LINE::Penelope 21	184
NotFur1_rnd-6_family-1697_LINE::Penelope 22	319
NotFur1_rnd-6_family-1697_LINE::Penelope 23	322
NotFur1_rnd-6_family-1697_LINE::Penelope 28	3
NotFur1_rnd-6_family-1697_LINE::Penelope 29	5
NotFur1_rnd-6_family-1697_LINE::Penelope 3	5
NotFur1_rnd-6_family-1697_LINE::Penelope 2	2
NotFur1_rnd-6_family-1699_DNA::hAT-Ac 25	1009
NotFur1_rnd-6_family-1699_DNA::hAT-Ac 28	35
NotFur1_rnd-6_family-1699_DNA::hAT-Ac 26	963
NotFur1_rnd-6_family-1699_DNA::hAT-Ac 24	1568
NotFur1_rnd-6_family-1699_DNA::hAT-Ac 23	657
NotFur1_rnd-6_family-1699_DNA::hAT-Ac 22	633
NotFur1_rnd-6_family-1699_DNA::hAT-Ac 21	535
NotFur1_rnd-6_family-1699_DNA::hAT-Ac 20	582
NotFur1_rnd-6_family-1699_DNA::hAT-Ac 18	745
NotFur1_rnd-6_family-1699_DNA::hAT-Ac 17	801
NotFur1_rnd-6_family-1699_DNA::hAT-Ac 16	633
NotFur1_rnd-6_family-1699_DNA::hAT-Ac 14	501
NotFur1_rnd-6_family-1699_DNA::hAT-Ac 13	593
NotFur1_rnd-6_family-1699_DNA::hAT-Ac 12	789
NotFur1_rnd-6_family-1699_DNA::hAT-Ac 11	725
NotFur1_rnd-6_family-1699_DNA::hAT-Ac 27	170
NotFur1_rnd-6_family-1699_DNA::hAT-Ac 19	425
NotFur1_rnd-6_family-1699_DNA::hAT-Ac 15	560
NotFur1_rnd-6_family-1699_DNA::hAT-Ac 2	551
NotFur1_rnd-6_family-1699_DNA::hAT-Ac 1	351
NotFur1_rnd-6_family-1699_DNA::hAT-Ac 3	478
NotFur1_rnd-6_family-1699_DNA::hAT-Ac 4	366
NotFur1_rnd-6_family-1699_DNA::hAT-Ac 6	597
NotFur1_rnd-6_family-1699_DNA::hAT-Ac 7	1020
NotFur1_rnd-6_family-1699_DNA::hAT-Ac 8	857
NotFur1_rnd-6_family-1699_DNA::hAT-Ac 9	497
NotFur1_rnd-6_family-1699_DNA::hAT-Ac 10	4998
NotFur1_rnd-6_family-1699_DNA::hAT-Ac 5	677
NotFur1_rnd-6_family-1699_DNA::hAT-Ac 29	1
NotFur1_rnd-6_family-1716_DNA::hAT 16	19
NotFur1_rnd-6_family-1716_DNA::hAT 2	21
NotFur1_rnd-6_family-1716_DNA::hAT 7	4
NotFur1_rnd-6_family-1716_DNA::hAT 26	41
NotFur1_rnd-6_family-1716_DNA::hAT 13	14
NotFur1_rnd-6_family-1716_DNA::hAT 11	7
NotFur1_rnd-6_family-1716_DNA::hAT 17	4
NotFur1_rnd-6_family-1716_DNA::hAT 14	9
NotFur1_rnd-6_family-1716_DNA::hAT 12	14
NotFur1_rnd-6_family-1716_DNA::hAT 18	3
NotFur1_rnd-6_family-1716_DNA::hAT 20	5
NotFur1_rnd-6_family-1716_DNA::hAT 19	12
NotFur1_rnd-6_family-1716_DNA::hAT 5	13
NotFur1_rnd-6_family-1716_DNA::hAT 3	31
NotFur1_rnd-6_family-1716_DNA::hAT 8	6
NotFur1_rnd-6_family-1716_DNA::hAT 6	1
NotFur1_rnd-6_family-1716_DNA::hAT 4	12
NotFur1_rnd-6_family-1716_DNA::hAT 9	3
NotFur1_rnd-6_family-1716_DNA::hAT 21	5
NotFur1_rnd-6_family-1716_DNA::hAT 10	24
NotFur1_rnd-6_family-1716_DNA::hAT 22	9
NotFur1_rnd-6_family-1716_DNA::hAT 1	15
NotFur1_rnd-6_family-1716_DNA::hAT 25	5
NotFur1_rnd-6_family-1716_DNA::hAT 24	3
NotFur1_rnd-6_family-1716_DNA::hAT 23	4
NotFur1_rnd-6_family-1778_LTR::ERV1 3	25631
NotFur1_rnd-6_family-1778_LTR::ERV1 4	16587
NotFur1_rnd-6_family-1778_LTR::ERV1 8	7694
NotFur1_rnd-6_family-1778_LTR::ERV1 6	15676
NotFur1_rnd-6_family-1778_LTR::ERV1 7	10191
NotFur1_rnd-6_family-1778_LTR::ERV1 10	123433
NotFur1_rnd-6_family-1778_LTR::ERV1 14	21720
NotFur1_rnd-6_family-1778_LTR::ERV1 16	10468
NotFur1_rnd-6_family-1778_LTR::ERV1 15	96250
NotFur1_rnd-6_family-1778_LTR::ERV1 2	25764
NotFur1_rnd-6_family-1778_LTR::ERV1 12	20085
NotFur1_rnd-6_family-1778_LTR::ERV1 22	10328
NotFur1_rnd-6_family-1778_LTR::ERV1 17	5411
NotFur1_rnd-6_family-1778_LTR::ERV1 5	19565
NotFur1_rnd-6_family-1778_LTR::ERV1 23	3877
NotFur1_rnd-6_family-1778_LTR::ERV1 26	5956
NotFur1_rnd-6_family-1778_LTR::ERV1 1	15998
NotFur1_rnd-6_family-1778_LTR::ERV1 19	4961
NotFur1_rnd-6_family-1778_LTR::ERV1 18	10629
NotFur1_rnd-6_family-1778_LTR::ERV1 13	35716
NotFur1_rnd-6_family-1778_LTR::ERV1 11	12526
NotFur1_rnd-6_family-1778_LTR::ERV1 9	14882
NotFur1_rnd-6_family-1778_LTR::ERV1 20	7708
NotFur1_rnd-6_family-1778_LTR::ERV1 21	11211
NotFur1_rnd-6_family-1778_LTR::ERV1 24	6102
NotFur1_rnd-6_family-1778_LTR::ERV1 25	4144
NotFur1_rnd-6_family-1778_LTR::ERV1 27	1038
NotFur1_rnd-6_family-1778_LTR::ERV1 28	910
NotFur1_rnd-6_family-1778_LTR::ERV1 29	103
NotFur1_rnd-6_family-1840_LTR::ERV1 1	1584
NotFur1_rnd-6_family-1840_LTR::ERV1 3	2400
NotFur1_rnd-6_family-1840_LTR::ERV1 19	3854
NotFur1_rnd-6_family-1840_LTR::ERV1 17	3437
NotFur1_rnd-6_family-1840_LTR::ERV1 16	3818
NotFur1_rnd-6_family-1840_LTR::ERV1 15	3225
NotFur1_rnd-6_family-1840_LTR::ERV1 13	2888
NotFur1_rnd-6_family-1840_LTR::ERV1 14	2886
NotFur1_rnd-6_family-1840_LTR::ERV1 12	3321
NotFur1_rnd-6_family-1840_LTR::ERV1 10	11740
NotFur1_rnd-6_family-1840_LTR::ERV1 6	3149
NotFur1_rnd-6_family-1840_LTR::ERV1 7	4613
NotFur1_rnd-6_family-1840_LTR::ERV1 23	2747
NotFur1_rnd-6_family-1840_LTR::ERV1 21	2273
NotFur1_rnd-6_family-1840_LTR::ERV1 20	2335
NotFur1_rnd-6_family-1840_LTR::ERV1 18	4456
NotFur1_rnd-6_family-1840_LTR::ERV1 26	1469
NotFur1_rnd-6_family-1840_LTR::ERV1 27	206
NotFur1_rnd-6_family-1840_LTR::ERV1 25	1361
NotFur1_rnd-6_family-1840_LTR::ERV1 24	2022
NotFur1_rnd-6_family-1840_LTR::ERV1 22	1872
NotFur1_rnd-6_family-1840_LTR::ERV1 4	2115
NotFur1_rnd-6_family-1840_LTR::ERV1 8	5907
NotFur1_rnd-6_family-1840_LTR::ERV1 9	3320
NotFur1_rnd-6_family-1840_LTR::ERV1 2	3530
NotFur1_rnd-6_family-1840_LTR::ERV1 5	2244
NotFur1_rnd-6_family-1840_LTR::ERV1 11	4299
NotFur1_rnd-6_family-1840_LTR::ERV1 28	89
NotFur1_rnd-6_family-1840_LTR::ERV1 29	5
NotFur1_rnd-6_family-1840_LTR::ERV1 30	5
NotFur1_rnd-6_family-1950_LTR::Gypsy 17	56
NotFur1_rnd-6_family-1950_LTR::Gypsy 14	99
NotFur1_rnd-6_family-1950_LTR::Gypsy 12	28
NotFur1_rnd-6_family-1950_LTR::Gypsy 27	7
NotFur1_rnd-6_family-1950_LTR::Gypsy 26	8
NotFur1_rnd-6_family-1950_LTR::Gypsy 24	92
NotFur1_rnd-6_family-1950_LTR::Gypsy 1	34
NotFur1_rnd-6_family-1950_LTR::Gypsy 13	33
NotFur1_rnd-6_family-1950_LTR::Gypsy 6	52
NotFur1_rnd-6_family-1950_LTR::Gypsy 8	37
NotFur1_rnd-6_family-1950_LTR::Gypsy 11	43
NotFur1_rnd-6_family-1950_LTR::Gypsy 7	37
NotFur1_rnd-6_family-1950_LTR::Gypsy 10	415
NotFur1_rnd-6_family-1950_LTR::Gypsy 9	35
NotFur1_rnd-6_family-1950_LTR::Gypsy 15	67
NotFur1_rnd-6_family-1950_LTR::Gypsy 16	53
NotFur1_rnd-6_family-1950_LTR::Gypsy 18	67
NotFur1_rnd-6_family-1950_LTR::Gypsy 20	84
NotFur1_rnd-6_family-1950_LTR::Gypsy 3	41
NotFur1_rnd-6_family-1950_LTR::Gypsy 21	45
NotFur1_rnd-6_family-1950_LTR::Gypsy 4	18
NotFur1_rnd-6_family-1950_LTR::Gypsy 22	24
NotFur1_rnd-6_family-1950_LTR::Gypsy 19	62
NotFur1_rnd-6_family-1950_LTR::Gypsy 5	13
NotFur1_rnd-6_family-1950_LTR::Gypsy 25	40
NotFur1_rnd-6_family-1950_LTR::Gypsy 23	36
NotFur1_rnd-6_family-1950_LTR::Gypsy 2	42
NotFur1_rnd-6_family-19_LINE::Rex-Babar 6	1057
NotFur1_rnd-6_family-19_LINE::Rex-Babar 5	637
NotFur1_rnd-6_family-19_LINE::Rex-Babar 4	364
NotFur1_rnd-6_family-19_LINE::Rex-Babar 27	244
NotFur1_rnd-6_family-19_LINE::Rex-Babar 25	800
NotFur1_rnd-6_family-19_LINE::Rex-Babar 19	1076
NotFur1_rnd-6_family-19_LINE::Rex-Babar 18	1130
NotFur1_rnd-6_family-19_LINE::Rex-Babar 17	976
NotFur1_rnd-6_family-19_LINE::Rex-Babar 16	375
NotFur1_rnd-6_family-19_LINE::Rex-Babar 15	534
NotFur1_rnd-6_family-19_LINE::Rex-Babar 12	169
NotFur1_rnd-6_family-19_LINE::Rex-Babar 9	690
NotFur1_rnd-6_family-19_LINE::Rex-Babar 8	565
NotFur1_rnd-6_family-19_LINE::Rex-Babar 24	820
NotFur1_rnd-6_family-19_LINE::Rex-Babar 21	1237
NotFur1_rnd-6_family-19_LINE::Rex-Babar 22	1040
NotFur1_rnd-6_family-19_LINE::Rex-Babar 20	977
NotFur1_rnd-6_family-19_LINE::Rex-Babar 11	722
NotFur1_rnd-6_family-19_LINE::Rex-Babar 1	292
NotFur1_rnd-6_family-19_LINE::Rex-Babar 23	1434
NotFur1_rnd-6_family-19_LINE::Rex-Babar 3	417
NotFur1_rnd-6_family-19_LINE::Rex-Babar 2	268
NotFur1_rnd-6_family-19_LINE::Rex-Babar 26	700
NotFur1_rnd-6_family-19_LINE::Rex-Babar 28	56
NotFur1_rnd-6_family-19_LINE::Rex-Babar 7	1093
NotFur1_rnd-6_family-19_LINE::Rex-Babar 10	2718
NotFur1_rnd-6_family-19_LINE::Rex-Babar 14	272
NotFur1_rnd-6_family-19_LINE::Rex-Babar 13	184
NotFur1_rnd-6_family-19_LINE::Rex-Babar 29	2
NotFur1_rnd-6_family-2000_LTR::DIRS 16	15801
NotFur1_rnd-6_family-2000_LTR::DIRS 15	19883
NotFur1_rnd-6_family-2000_LTR::DIRS 14	28913
NotFur1_rnd-6_family-2000_LTR::DIRS 13	20549
NotFur1_rnd-6_family-2000_LTR::DIRS 10	83211
NotFur1_rnd-6_family-2000_LTR::DIRS 8	33990
NotFur1_rnd-6_family-2000_LTR::DIRS 7	30230
NotFur1_rnd-6_family-2000_LTR::DIRS 17	13441
NotFur1_rnd-6_family-2000_LTR::DIRS 11	50337
NotFur1_rnd-6_family-2000_LTR::DIRS 9	30779
NotFur1_rnd-6_family-2000_LTR::DIRS 18	6433
NotFur1_rnd-6_family-2000_LTR::DIRS 12	32219
NotFur1_rnd-6_family-2000_LTR::DIRS 19	7539
NotFur1_rnd-6_family-2000_LTR::DIRS 1	12300
NotFur1_rnd-6_family-2000_LTR::DIRS 20	7866
NotFur1_rnd-6_family-2000_LTR::DIRS 2	8841
NotFur1_rnd-6_family-2000_LTR::DIRS 21	3486
NotFur1_rnd-6_family-2000_LTR::DIRS 3	10532
NotFur1_rnd-6_family-2000_LTR::DIRS 23	5536
NotFur1_rnd-6_family-2000_LTR::DIRS 22	23729
NotFur1_rnd-6_family-2000_LTR::DIRS 5	13470
NotFur1_rnd-6_family-2000_LTR::DIRS 26	1978
NotFur1_rnd-6_family-2000_LTR::DIRS 25	3953
NotFur1_rnd-6_family-2000_LTR::DIRS 24	1447
NotFur1_rnd-6_family-2000_LTR::DIRS 6	8143
NotFur1_rnd-6_family-2000_LTR::DIRS 4	7899
NotFur1_rnd-6_family-2000_LTR::DIRS 28	306
NotFur1_rnd-6_family-2000_LTR::DIRS 27	1044
NotFur1_rnd-6_family-2000_LTR::DIRS 29	45
NotFur1_rnd-6_family-2001_LTR::DIRS 20	5144
NotFur1_rnd-6_family-2001_LTR::DIRS 15	8910
NotFur1_rnd-6_family-2001_LTR::DIRS 2	4454
NotFur1_rnd-6_family-2001_LTR::DIRS 18	11426
NotFur1_rnd-6_family-2001_LTR::DIRS 13	7700
NotFur1_rnd-6_family-2001_LTR::DIRS 25	9765
NotFur1_rnd-6_family-2001_LTR::DIRS 23	13693
NotFur1_rnd-6_family-2001_LTR::DIRS 10	302780
NotFur1_rnd-6_family-2001_LTR::DIRS 7	4303
NotFur1_rnd-6_family-2001_LTR::DIRS 6	6115
NotFur1_rnd-6_family-2001_LTR::DIRS 4	18677
NotFur1_rnd-6_family-2001_LTR::DIRS 3	4465
NotFur1_rnd-6_family-2001_LTR::DIRS 19	9454
NotFur1_rnd-6_family-2001_LTR::DIRS 14	3856
NotFur1_rnd-6_family-2001_LTR::DIRS 1	4610
NotFur1_rnd-6_family-2001_LTR::DIRS 21	7026
NotFur1_rnd-6_family-2001_LTR::DIRS 16	13252
NotFur1_rnd-6_family-2001_LTR::DIRS 12	15975
NotFur1_rnd-6_family-2001_LTR::DIRS 9	11811
NotFur1_rnd-6_family-2001_LTR::DIRS 8	10964
NotFur1_rnd-6_family-2001_LTR::DIRS 5	9086
NotFur1_rnd-6_family-2001_LTR::DIRS 29	67
NotFur1_rnd-6_family-2001_LTR::DIRS 17	42534
NotFur1_rnd-6_family-2001_LTR::DIRS 11	14553
NotFur1_rnd-6_family-2001_LTR::DIRS 26	4326
NotFur1_rnd-6_family-2001_LTR::DIRS 28	789
NotFur1_rnd-6_family-2001_LTR::DIRS 24	11158
NotFur1_rnd-6_family-2001_LTR::DIRS 22	6484
NotFur1_rnd-6_family-2001_LTR::DIRS 27	2671
NotFur1_rnd-6_family-2001_LTR::DIRS 31	2
NotFur1_rnd-6_family-2041_LINE::L2 13	7
NotFur1_rnd-6_family-2041_LINE::L2 12	30
NotFur1_rnd-6_family-2041_LINE::L2 10	64
NotFur1_rnd-6_family-2041_LINE::L2 9	8
NotFur1_rnd-6_family-2041_LINE::L2 25	31
NotFur1_rnd-6_family-2041_LINE::L2 16	43
NotFur1_rnd-6_family-2041_LINE::L2 11	5
NotFur1_rnd-6_family-2041_LINE::L2 18	56
NotFur1_rnd-6_family-2041_LINE::L2 15	4
NotFur1_rnd-6_family-2041_LINE::L2 21	30
NotFur1_rnd-6_family-2041_LINE::L2 23	6
NotFur1_rnd-6_family-2041_LINE::L2 20	19
NotFur1_rnd-6_family-2041_LINE::L2 24	32
NotFur1_rnd-6_family-2041_LINE::L2 19	38
NotFur1_rnd-6_family-2041_LINE::L2 26	13
NotFur1_rnd-6_family-2041_LINE::L2 17	21
NotFur1_rnd-6_family-2041_LINE::L2 3	1
NotFur1_rnd-6_family-2041_LINE::L2 14	31
NotFur1_rnd-6_family-2041_LINE::L2 7	8
NotFur1_rnd-6_family-2041_LINE::L2 6	6
NotFur1_rnd-6_family-2041_LINE::L2 4	2
NotFur1_rnd-6_family-2041_LINE::L2 2	6
NotFur1_rnd-6_family-2041_LINE::L2 22	5
NotFur1_rnd-6_family-2041_LINE::L2 28	2
NotFur1_rnd-6_family-2041_LINE::L2 8	5
NotFur1_rnd-6_family-2041_LINE::L2 1	1
NotFur1_rnd-6_family-2041_LINE::L2 5	1
NotFur1_rnd-6_family-2207_DNA::hAT-Ac 16	1188
NotFur1_rnd-6_family-2207_DNA::hAT-Ac 14	1614
NotFur1_rnd-6_family-2207_DNA::hAT-Ac 13	1129
NotFur1_rnd-6_family-2207_DNA::hAT-Ac 11	2184
NotFur1_rnd-6_family-2207_DNA::hAT-Ac 8	3366
NotFur1_rnd-6_family-2207_DNA::hAT-Ac 7	4100
NotFur1_rnd-6_family-2207_DNA::hAT-Ac 6	2748
NotFur1_rnd-6_family-2207_DNA::hAT-Ac 5	3061
NotFur1_rnd-6_family-2207_DNA::hAT-Ac 3	2673
NotFur1_rnd-6_family-2207_DNA::hAT-Ac 1	525
NotFur1_rnd-6_family-2207_DNA::hAT-Ac 20	158
NotFur1_rnd-6_family-2207_DNA::hAT-Ac 18	761
NotFur1_rnd-6_family-2207_DNA::hAT-Ac 17	487
NotFur1_rnd-6_family-2207_DNA::hAT-Ac 15	968
NotFur1_rnd-6_family-2207_DNA::hAT-Ac 12	1719
NotFur1_rnd-6_family-2207_DNA::hAT-Ac 10	8549
NotFur1_rnd-6_family-2207_DNA::hAT-Ac 9	2218
NotFur1_rnd-6_family-2207_DNA::hAT-Ac 4	1940
NotFur1_rnd-6_family-2207_DNA::hAT-Ac 2	1092
NotFur1_rnd-6_family-2207_DNA::hAT-Ac 21	100
NotFur1_rnd-6_family-2207_DNA::hAT-Ac 19	134
NotFur1_rnd-6_family-2207_DNA::hAT-Ac 22	198
NotFur1_rnd-6_family-2207_DNA::hAT-Ac 23	136
NotFur1_rnd-6_family-2207_DNA::hAT-Ac 24	178
NotFur1_rnd-6_family-2207_DNA::hAT-Ac 25	283
NotFur1_rnd-6_family-2207_DNA::hAT-Ac 26	34
NotFur1_rnd-6_family-2207_DNA::hAT-Ac 27	19
NotFur1_rnd-6_family-2207_DNA::hAT-Ac 28	7
NotFur1_rnd-6_family-2371_LTR::Gypsy 22	561
NotFur1_rnd-6_family-2371_LTR::Gypsy 14	1106
NotFur1_rnd-6_family-2371_LTR::Gypsy 13	2214
NotFur1_rnd-6_family-2371_LTR::Gypsy 7	1112
NotFur1_rnd-6_family-2371_LTR::Gypsy 6	578
NotFur1_rnd-6_family-2371_LTR::Gypsy 5	828
NotFur1_rnd-6_family-2371_LTR::Gypsy 4	2042
NotFur1_rnd-6_family-2371_LTR::Gypsy 3	2006
NotFur1_rnd-6_family-2371_LTR::Gypsy 2	1498
NotFur1_rnd-6_family-2371_LTR::Gypsy 1	2759
NotFur1_rnd-6_family-2371_LTR::Gypsy 21	723
NotFur1_rnd-6_family-2371_LTR::Gypsy 24	1296
NotFur1_rnd-6_family-2371_LTR::Gypsy 26	290
NotFur1_rnd-6_family-2371_LTR::Gypsy 18	2943
NotFur1_rnd-6_family-2371_LTR::Gypsy 10	149869
NotFur1_rnd-6_family-2371_LTR::Gypsy 12	1920
NotFur1_rnd-6_family-2371_LTR::Gypsy 20	622
NotFur1_rnd-6_family-2371_LTR::Gypsy 19	4063
NotFur1_rnd-6_family-2371_LTR::Gypsy 17	1124
NotFur1_rnd-6_family-2371_LTR::Gypsy 16	2421
NotFur1_rnd-6_family-2371_LTR::Gypsy 15	562
NotFur1_rnd-6_family-2371_LTR::Gypsy 11	1788
NotFur1_rnd-6_family-2371_LTR::Gypsy 9	1538
NotFur1_rnd-6_family-2371_LTR::Gypsy 23	747
NotFur1_rnd-6_family-2371_LTR::Gypsy 25	597
NotFur1_rnd-6_family-2371_LTR::Gypsy 27	102
NotFur1_rnd-6_family-2371_LTR::Gypsy 8	502
NotFur1_rnd-6_family-2371_LTR::Gypsy 28	89
NotFur1_rnd-6_family-2371_LTR::Gypsy 29	19
NotFur1_rnd-6_family-2452_LTR::Gypsy 10	1691
NotFur1_rnd-6_family-2452_LTR::Gypsy 12	307
NotFur1_rnd-6_family-2452_LTR::Gypsy 16	205
NotFur1_rnd-6_family-2452_LTR::Gypsy 4	162
NotFur1_rnd-6_family-2452_LTR::Gypsy 6	39
NotFur1_rnd-6_family-2452_LTR::Gypsy 3	64
NotFur1_rnd-6_family-2452_LTR::Gypsy 5	165
NotFur1_rnd-6_family-2452_LTR::Gypsy 9	201
NotFur1_rnd-6_family-2452_LTR::Gypsy 15	195
NotFur1_rnd-6_family-2452_LTR::Gypsy 28	18
NotFur1_rnd-6_family-2452_LTR::Gypsy 27	29
NotFur1_rnd-6_family-2452_LTR::Gypsy 26	72
NotFur1_rnd-6_family-2452_LTR::Gypsy 25	169
NotFur1_rnd-6_family-2452_LTR::Gypsy 24	234
NotFur1_rnd-6_family-2452_LTR::Gypsy 23	108
NotFur1_rnd-6_family-2452_LTR::Gypsy 8	72
NotFur1_rnd-6_family-2452_LTR::Gypsy 14	229
NotFur1_rnd-6_family-2452_LTR::Gypsy 13	151
NotFur1_rnd-6_family-2452_LTR::Gypsy 19	87
NotFur1_rnd-6_family-2452_LTR::Gypsy 17	276
NotFur1_rnd-6_family-2452_LTR::Gypsy 2	65
NotFur1_rnd-6_family-2452_LTR::Gypsy 1	43
NotFur1_rnd-6_family-2452_LTR::Gypsy 20	181
NotFur1_rnd-6_family-2452_LTR::Gypsy 22	193
NotFur1_rnd-6_family-2452_LTR::Gypsy 18	196
NotFur1_rnd-6_family-2452_LTR::Gypsy 21	97
NotFur1_rnd-6_family-2452_LTR::Gypsy 7	150
NotFur1_rnd-6_family-2452_LTR::Gypsy 11	199
NotFur1_rnd-6_family-259_LINE::L2 26	10
NotFur1_rnd-6_family-259_LINE::L2 23	41
NotFur1_rnd-6_family-259_LINE::L2 14	19
NotFur1_rnd-6_family-259_LINE::L2 13	18
NotFur1_rnd-6_family-259_LINE::L2 9	12
NotFur1_rnd-6_family-259_LINE::L2 6	30
NotFur1_rnd-6_family-259_LINE::L2 24	75
NotFur1_rnd-6_family-259_LINE::L2 16	20
NotFur1_rnd-6_family-259_LINE::L2 15	12
NotFur1_rnd-6_family-259_LINE::L2 11	26
NotFur1_rnd-6_family-259_LINE::L2 8	6
NotFur1_rnd-6_family-259_LINE::L2 19	167
NotFur1_rnd-6_family-259_LINE::L2 18	56
NotFur1_rnd-6_family-259_LINE::L2 21	24
NotFur1_rnd-6_family-259_LINE::L2 20	73
NotFur1_rnd-6_family-259_LINE::L2 22	17
NotFur1_rnd-6_family-259_LINE::L2 17	39
NotFur1_rnd-6_family-259_LINE::L2 2	22
NotFur1_rnd-6_family-259_LINE::L2 25	34
NotFur1_rnd-6_family-259_LINE::L2 3	38
NotFur1_rnd-6_family-259_LINE::L2 1	12
NotFur1_rnd-6_family-259_LINE::L2 12	17
NotFur1_rnd-6_family-259_LINE::L2 27	3
NotFur1_rnd-6_family-259_LINE::L2 10	11
NotFur1_rnd-6_family-259_LINE::L2 7	12
NotFur1_rnd-6_family-259_LINE::L2 4	14
NotFur1_rnd-6_family-259_LINE::L2 5	10
NotFur1_rnd-6_family-2694_LTR::Gypsy 11	5
NotFur1_rnd-6_family-2694_LTR::Gypsy 5	1
NotFur1_rnd-6_family-2694_LTR::Gypsy 9	1
NotFur1_rnd-6_family-2694_LTR::Gypsy 4	3
NotFur1_rnd-6_family-2694_LTR::Gypsy 13	8
NotFur1_rnd-6_family-2694_LTR::Gypsy 18	10
NotFur1_rnd-6_family-2694_LTR::Gypsy 3	4
NotFur1_rnd-6_family-2694_LTR::Gypsy 15	21
NotFur1_rnd-6_family-2694_LTR::Gypsy 17	3
NotFur1_rnd-6_family-2694_LTR::Gypsy 25	1
NotFur1_rnd-6_family-2694_LTR::Gypsy 1	1
NotFur1_rnd-6_family-2694_LTR::Gypsy 19	3
NotFur1_rnd-6_family-2694_LTR::Gypsy 14	9
NotFur1_rnd-6_family-2694_LTR::Gypsy 20	13
NotFur1_rnd-6_family-2694_LTR::Gypsy 10	19
NotFur1_rnd-6_family-2694_LTR::Gypsy 16	9
NotFur1_rnd-6_family-2694_LTR::Gypsy 26	5
NotFur1_rnd-6_family-2694_LTR::Gypsy 23	6
NotFur1_rnd-6_family-2694_LTR::Gypsy 24	5
NotFur1_rnd-6_family-2694_LTR::Gypsy 22	4
NotFur1_rnd-6_family-2694_LTR::Gypsy 12	11
NotFur1_rnd-6_family-2694_LTR::Gypsy 8	17
NotFur1_rnd-6_family-2694_LTR::Gypsy 6	5
NotFur1_rnd-6_family-2694_LTR::Gypsy 21	5
NotFur1_rnd-6_family-270_DNA::TcMar-Tc1 7	4
NotFur1_rnd-6_family-270_DNA::TcMar-Tc1 17	3
NotFur1_rnd-6_family-270_DNA::TcMar-Tc1 14	3
NotFur1_rnd-6_family-270_DNA::TcMar-Tc1 3	4
NotFur1_rnd-6_family-270_DNA::TcMar-Tc1 16	3
NotFur1_rnd-6_family-270_DNA::TcMar-Tc1 5	4
NotFur1_rnd-6_family-270_DNA::TcMar-Tc1 20	1
NotFur1_rnd-6_family-270_DNA::TcMar-Tc1 9	2
NotFur1_rnd-6_family-270_DNA::TcMar-Tc1 10	32
NotFur1_rnd-6_family-270_DNA::TcMar-Tc1 21	3
NotFur1_rnd-6_family-270_DNA::TcMar-Tc1 22	10
NotFur1_rnd-6_family-270_DNA::TcMar-Tc1 11	21
NotFur1_rnd-6_family-270_DNA::TcMar-Tc1 23	14
NotFur1_rnd-6_family-270_DNA::TcMar-Tc1 12	24
NotFur1_rnd-6_family-270_DNA::TcMar-Tc1 24	1
NotFur1_rnd-6_family-270_DNA::TcMar-Tc1 13	2
NotFur1_rnd-6_family-278_DNA::hAT-Ac 9	394
NotFur1_rnd-6_family-278_DNA::hAT-Ac 10	8746
NotFur1_rnd-6_family-278_DNA::hAT-Ac 15	202
NotFur1_rnd-6_family-278_DNA::hAT-Ac 14	371
NotFur1_rnd-6_family-278_DNA::hAT-Ac 20	158
NotFur1_rnd-6_family-278_DNA::hAT-Ac 24	192
NotFur1_rnd-6_family-278_DNA::hAT-Ac 25	371
NotFur1_rnd-6_family-278_DNA::hAT-Ac 23	557
NotFur1_rnd-6_family-278_DNA::hAT-Ac 1	128
NotFur1_rnd-6_family-278_DNA::hAT-Ac 6	220
NotFur1_rnd-6_family-278_DNA::hAT-Ac 11	592
NotFur1_rnd-6_family-278_DNA::hAT-Ac 12	269
NotFur1_rnd-6_family-278_DNA::hAT-Ac 13	460
NotFur1_rnd-6_family-278_DNA::hAT-Ac 2	239
NotFur1_rnd-6_family-278_DNA::hAT-Ac 5	258
NotFur1_rnd-6_family-278_DNA::hAT-Ac 8	144
NotFur1_rnd-6_family-278_DNA::hAT-Ac 4	62
NotFur1_rnd-6_family-278_DNA::hAT-Ac 7	291
NotFur1_rnd-6_family-278_DNA::hAT-Ac 21	343
NotFur1_rnd-6_family-278_DNA::hAT-Ac 19	123
NotFur1_rnd-6_family-278_DNA::hAT-Ac 16	69
NotFur1_rnd-6_family-278_DNA::hAT-Ac 22	1019
NotFur1_rnd-6_family-278_DNA::hAT-Ac 3	22
NotFur1_rnd-6_family-278_DNA::hAT-Ac 17	31
NotFur1_rnd-6_family-278_DNA::hAT-Ac 26	101
NotFur1_rnd-6_family-278_DNA::hAT-Ac 18	143
NotFur1_rnd-6_family-278_DNA::hAT-Ac 27	238
NotFur1_rnd-6_family-278_DNA::hAT-Ac 28	2
NotFur1_rnd-6_family-2822_DNA::hAT-Charlie 18	65
NotFur1_rnd-6_family-2822_DNA::hAT-Charlie 17	213
NotFur1_rnd-6_family-2822_DNA::hAT-Charlie 16	163
NotFur1_rnd-6_family-2822_DNA::hAT-Charlie 15	278
NotFur1_rnd-6_family-2822_DNA::hAT-Charlie 14	327
NotFur1_rnd-6_family-2822_DNA::hAT-Charlie 21	272
NotFur1_rnd-6_family-2822_DNA::hAT-Charlie 19	100
NotFur1_rnd-6_family-2822_DNA::hAT-Charlie 10	11030
NotFur1_rnd-6_family-2822_DNA::hAT-Charlie 8	393
NotFur1_rnd-6_family-2822_DNA::hAT-Charlie 24	211
NotFur1_rnd-6_family-2822_DNA::hAT-Charlie 22	32
NotFur1_rnd-6_family-2822_DNA::hAT-Charlie 20	59
NotFur1_rnd-6_family-2822_DNA::hAT-Charlie 13	1270
NotFur1_rnd-6_family-2822_DNA::hAT-Charlie 12	548
NotFur1_rnd-6_family-2822_DNA::hAT-Charlie 11	424
NotFur1_rnd-6_family-2822_DNA::hAT-Charlie 9	226
NotFur1_rnd-6_family-2822_DNA::hAT-Charlie 7	1968
NotFur1_rnd-6_family-2822_DNA::hAT-Charlie 6	295
NotFur1_rnd-6_family-2822_DNA::hAT-Charlie 5	305
NotFur1_rnd-6_family-2822_DNA::hAT-Charlie 4	87
NotFur1_rnd-6_family-2822_DNA::hAT-Charlie 3	75
NotFur1_rnd-6_family-2822_DNA::hAT-Charlie 1	53
NotFur1_rnd-6_family-2822_DNA::hAT-Charlie 25	186
NotFur1_rnd-6_family-2822_DNA::hAT-Charlie 23	203
NotFur1_rnd-6_family-2822_DNA::hAT-Charlie 2	24
NotFur1_rnd-6_family-2822_DNA::hAT-Charlie 26	108
NotFur1_rnd-6_family-2822_DNA::hAT-Charlie 27	68
NotFur1_rnd-6_family-2822_DNA::hAT-Charlie 28	5
NotFur1_rnd-6_family-285_DNA::hAT-Tip100 25	26
NotFur1_rnd-6_family-285_DNA::hAT-Tip100 26	18
NotFur1_rnd-6_family-285_DNA::hAT-Tip100 24	12
NotFur1_rnd-6_family-285_DNA::hAT-Tip100 22	8
NotFur1_rnd-6_family-285_DNA::hAT-Tip100 23	8
NotFur1_rnd-6_family-285_DNA::hAT-Tip100 4	4
NotFur1_rnd-6_family-285_DNA::hAT-Tip100 2	7
NotFur1_rnd-6_family-285_DNA::hAT-Tip100 3	2
NotFur1_rnd-6_family-285_DNA::hAT-Tip100 6	2
NotFur1_rnd-6_family-285_DNA::hAT-Tip100 20	3
NotFur1_rnd-6_family-285_DNA::hAT-Tip100 19	1
NotFur1_rnd-6_family-285_DNA::hAT-Tip100 18	2
NotFur1_rnd-6_family-2998_LINE::Rex-Babar 13	16
NotFur1_rnd-6_family-2998_LINE::Rex-Babar 15	87
NotFur1_rnd-6_family-2998_LINE::Rex-Babar 17	117
NotFur1_rnd-6_family-2998_LINE::Rex-Babar 20	30
NotFur1_rnd-6_family-2998_LINE::Rex-Babar 8	80
NotFur1_rnd-6_family-2998_LINE::Rex-Babar 10	218
NotFur1_rnd-6_family-2998_LINE::Rex-Babar 12	13
NotFur1_rnd-6_family-2998_LINE::Rex-Babar 6	11
NotFur1_rnd-6_family-2998_LINE::Rex-Babar 5	55
NotFur1_rnd-6_family-2998_LINE::Rex-Babar 7	37
NotFur1_rnd-6_family-2998_LINE::Rex-Babar 9	57
NotFur1_rnd-6_family-2998_LINE::Rex-Babar 2	53
NotFur1_rnd-6_family-2998_LINE::Rex-Babar 4	16
NotFur1_rnd-6_family-2998_LINE::Rex-Babar 3	96
NotFur1_rnd-6_family-2998_LINE::Rex-Babar 25	12
NotFur1_rnd-6_family-2998_LINE::Rex-Babar 27	2
NotFur1_rnd-6_family-2998_LINE::Rex-Babar 26	5
NotFur1_rnd-6_family-2998_LINE::Rex-Babar 14	84
NotFur1_rnd-6_family-2998_LINE::Rex-Babar 23	45
NotFur1_rnd-6_family-2998_LINE::Rex-Babar 1	40
NotFur1_rnd-6_family-2998_LINE::Rex-Babar 16	689
NotFur1_rnd-6_family-2998_LINE::Rex-Babar 11	15
NotFur1_rnd-6_family-2998_LINE::Rex-Babar 22	10
NotFur1_rnd-6_family-2998_LINE::Rex-Babar 24	25
NotFur1_rnd-6_family-2998_LINE::Rex-Babar 21	40
NotFur1_rnd-6_family-2998_LINE::Rex-Babar 19	43
NotFur1_rnd-6_family-2998_LINE::Rex-Babar 18	62
NotFur1_rnd-6_family-2_LINE::L2 18	58
NotFur1_rnd-6_family-2_LINE::L2 22	20
NotFur1_rnd-6_family-2_LINE::L2 23	118
NotFur1_rnd-6_family-2_LINE::L2 24	401
NotFur1_rnd-6_family-2_LINE::L2 17	22
NotFur1_rnd-6_family-2_LINE::L2 16	81
NotFur1_rnd-6_family-2_LINE::L2 12	1
NotFur1_rnd-6_family-2_LINE::L2 25	70
NotFur1_rnd-6_family-2_LINE::L2 13	11
NotFur1_rnd-6_family-2_LINE::L2 26	34
NotFur1_rnd-6_family-2_LINE::L2 19	34
NotFur1_rnd-6_family-2_LINE::L2 14	5
NotFur1_rnd-6_family-2_LINE::L2 21	8
NotFur1_rnd-6_family-2_LINE::L2 20	2
NotFur1_rnd-6_family-2_LINE::L2 10	23
NotFur1_rnd-6_family-2_LINE::L2 15	31
NotFur1_rnd-6_family-314_LINE::L2 5	8
NotFur1_rnd-6_family-314_LINE::L2 7	3
NotFur1_rnd-6_family-314_LINE::L2 4	1
NotFur1_rnd-6_family-314_LINE::L2 8	3
NotFur1_rnd-6_family-314_LINE::L2 20	1
NotFur1_rnd-6_family-314_LINE::L2 21	1
NotFur1_rnd-6_family-314_LINE::L2 10	1
NotFur1_rnd-6_family-3202_LINE::L1 1	19
NotFur1_rnd-6_family-3202_LINE::L1 2	33
NotFur1_rnd-6_family-3202_LINE::L1 3	27
NotFur1_rnd-6_family-3202_LINE::L1 4	22
NotFur1_rnd-6_family-3202_LINE::L1 5	31
NotFur1_rnd-6_family-3202_LINE::L1 12	30
NotFur1_rnd-6_family-3202_LINE::L1 17	16
NotFur1_rnd-6_family-3202_LINE::L1 10	566
NotFur1_rnd-6_family-3202_LINE::L1 9	227
NotFur1_rnd-6_family-3202_LINE::L1 8	12
NotFur1_rnd-6_family-3202_LINE::L1 7	50
NotFur1_rnd-6_family-3202_LINE::L1 6	18
NotFur1_rnd-6_family-3202_LINE::L1 18	40
NotFur1_rnd-6_family-3202_LINE::L1 23	37
NotFur1_rnd-6_family-3202_LINE::L1 22	12
NotFur1_rnd-6_family-3202_LINE::L1 26	80
NotFur1_rnd-6_family-3202_LINE::L1 25	8
NotFur1_rnd-6_family-3202_LINE::L1 24	51
NotFur1_rnd-6_family-3202_LINE::L1 16	21
NotFur1_rnd-6_family-3202_LINE::L1 14	58
NotFur1_rnd-6_family-3202_LINE::L1 28	6
NotFur1_rnd-6_family-3202_LINE::L1 27	21
NotFur1_rnd-6_family-3202_LINE::L1 20	10
NotFur1_rnd-6_family-3202_LINE::L1 19	33
NotFur1_rnd-6_family-3202_LINE::L1 13	45
NotFur1_rnd-6_family-3202_LINE::L1 21	11
NotFur1_rnd-6_family-3202_LINE::L1 15	13
NotFur1_rnd-6_family-3202_LINE::L1 11	37
NotFur1_rnd-6_family-3281_LTR::ERV1 16	4682
NotFur1_rnd-6_family-3281_LTR::ERV1 17	4152
NotFur1_rnd-6_family-3281_LTR::ERV1 19	2889
NotFur1_rnd-6_family-3281_LTR::ERV1 26	224
NotFur1_rnd-6_family-3281_LTR::ERV1 25	241
NotFur1_rnd-6_family-3281_LTR::ERV1 15	2478
NotFur1_rnd-6_family-3281_LTR::ERV1 14	929
NotFur1_rnd-6_family-3281_LTR::ERV1 13	796
NotFur1_rnd-6_family-3281_LTR::ERV1 24	943
NotFur1_rnd-6_family-3281_LTR::ERV1 23	356
NotFur1_rnd-6_family-3281_LTR::ERV1 18	2662
NotFur1_rnd-6_family-3281_LTR::ERV1 22	266
NotFur1_rnd-6_family-3281_LTR::ERV1 9	600
NotFur1_rnd-6_family-3281_LTR::ERV1 10	11086
NotFur1_rnd-6_family-3281_LTR::ERV1 12	3197
NotFur1_rnd-6_family-3281_LTR::ERV1 21	1496
NotFur1_rnd-6_family-3281_LTR::ERV1 20	2843
NotFur1_rnd-6_family-3281_LTR::ERV1 28	23
NotFur1_rnd-6_family-3281_LTR::ERV1 5	224
NotFur1_rnd-6_family-3281_LTR::ERV1 7	279
NotFur1_rnd-6_family-3281_LTR::ERV1 6	194
NotFur1_rnd-6_family-3281_LTR::ERV1 1	1206
NotFur1_rnd-6_family-3281_LTR::ERV1 8	268
NotFur1_rnd-6_family-3281_LTR::ERV1 3	258
NotFur1_rnd-6_family-3281_LTR::ERV1 2	761
NotFur1_rnd-6_family-3281_LTR::ERV1 30	1
NotFur1_rnd-6_family-3281_LTR::ERV1 29	16
NotFur1_rnd-6_family-3281_LTR::ERV1 27	96
NotFur1_rnd-6_family-3281_LTR::ERV1 11	794
NotFur1_rnd-6_family-3281_LTR::ERV1 4	246
NotFur1_rnd-6_family-3440_LTR::DIRS 10	67097
NotFur1_rnd-6_family-3440_LTR::DIRS 11	2137
NotFur1_rnd-6_family-3440_LTR::DIRS 16	273
NotFur1_rnd-6_family-3440_LTR::DIRS 9	10513
NotFur1_rnd-6_family-3440_LTR::DIRS 15	991
NotFur1_rnd-6_family-3440_LTR::DIRS 4	2649
NotFur1_rnd-6_family-3440_LTR::DIRS 5	1712
NotFur1_rnd-6_family-3440_LTR::DIRS 18	320
NotFur1_rnd-6_family-3440_LTR::DIRS 13	1262
NotFur1_rnd-6_family-3440_LTR::DIRS 19	214
NotFur1_rnd-6_family-3440_LTR::DIRS 14	4826
NotFur1_rnd-6_family-3440_LTR::DIRS 20	265
NotFur1_rnd-6_family-3440_LTR::DIRS 25	264
NotFur1_rnd-6_family-3440_LTR::DIRS 21	353
NotFur1_rnd-6_family-3440_LTR::DIRS 24	467
NotFur1_rnd-6_family-3440_LTR::DIRS 22	480
NotFur1_rnd-6_family-3440_LTR::DIRS 23	457
NotFur1_rnd-6_family-3440_LTR::DIRS 17	1201
NotFur1_rnd-6_family-3440_LTR::DIRS 27	27
NotFur1_rnd-6_family-3440_LTR::DIRS 26	119
NotFur1_rnd-6_family-3440_LTR::DIRS 6	52594
NotFur1_rnd-6_family-3440_LTR::DIRS 2	602
NotFur1_rnd-6_family-3440_LTR::DIRS 3	364
NotFur1_rnd-6_family-3440_LTR::DIRS 12	404
NotFur1_rnd-6_family-3440_LTR::DIRS 8	1149
NotFur1_rnd-6_family-3440_LTR::DIRS 1	504
NotFur1_rnd-6_family-3440_LTR::DIRS 7	1795
NotFur1_rnd-6_family-3440_LTR::DIRS 28	3
NotFur1_rnd-6_family-346_LINE::L2 20	58
NotFur1_rnd-6_family-346_LINE::L2 13	39
NotFur1_rnd-6_family-346_LINE::L2 7	132
NotFur1_rnd-6_family-346_LINE::L2 5	44
NotFur1_rnd-6_family-346_LINE::L2 10	280
NotFur1_rnd-6_family-346_LINE::L2 23	46
NotFur1_rnd-6_family-346_LINE::L2 17	171
NotFur1_rnd-6_family-346_LINE::L2 15	99
NotFur1_rnd-6_family-346_LINE::L2 3	54
NotFur1_rnd-6_family-346_LINE::L2 22	38
NotFur1_rnd-6_family-346_LINE::L2 4	110
NotFur1_rnd-6_family-346_LINE::L2 12	68
NotFur1_rnd-6_family-346_LINE::L2 21	20
NotFur1_rnd-6_family-346_LINE::L2 19	129
NotFur1_rnd-6_family-346_LINE::L2 25	75
NotFur1_rnd-6_family-346_LINE::L2 9	43
NotFur1_rnd-6_family-346_LINE::L2 18	85
NotFur1_rnd-6_family-346_LINE::L2 24	110
NotFur1_rnd-6_family-346_LINE::L2 8	70
NotFur1_rnd-6_family-346_LINE::L2 14	82
NotFur1_rnd-6_family-346_LINE::L2 27	46
NotFur1_rnd-6_family-346_LINE::L2 11	38
NotFur1_rnd-6_family-346_LINE::L2 2	63
NotFur1_rnd-6_family-346_LINE::L2 1	30
NotFur1_rnd-6_family-346_LINE::L2 16	312
NotFur1_rnd-6_family-346_LINE::L2 6	20
NotFur1_rnd-6_family-346_LINE::L2 26	38
NotFur1_rnd-6_family-346_LINE::L2 28	5
NotFur1_rnd-6_family-346_LINE::L2 29	1
NotFur1_rnd-6_family-35_DNA::hAT-Blackjack 3	414
NotFur1_rnd-6_family-35_DNA::hAT-Blackjack 13	192
NotFur1_rnd-6_family-35_DNA::hAT-Blackjack 19	353
NotFur1_rnd-6_family-35_DNA::hAT-Blackjack 20	272
NotFur1_rnd-6_family-35_DNA::hAT-Blackjack 10	1987
NotFur1_rnd-6_family-35_DNA::hAT-Blackjack 15	163
NotFur1_rnd-6_family-35_DNA::hAT-Blackjack 18	232
NotFur1_rnd-6_family-35_DNA::hAT-Blackjack 21	178
NotFur1_rnd-6_family-35_DNA::hAT-Blackjack 22	250
NotFur1_rnd-6_family-35_DNA::hAT-Blackjack 24	292
NotFur1_rnd-6_family-35_DNA::hAT-Blackjack 23	268
NotFur1_rnd-6_family-35_DNA::hAT-Blackjack 17	636
NotFur1_rnd-6_family-35_DNA::hAT-Blackjack 26	216
NotFur1_rnd-6_family-35_DNA::hAT-Blackjack 25	197
NotFur1_rnd-6_family-35_DNA::hAT-Blackjack 16	448
NotFur1_rnd-6_family-35_DNA::hAT-Blackjack 27	48
NotFur1_rnd-6_family-35_DNA::hAT-Blackjack 14	254
NotFur1_rnd-6_family-35_DNA::hAT-Blackjack 1	244
NotFur1_rnd-6_family-35_DNA::hAT-Blackjack 2	238
NotFur1_rnd-6_family-35_DNA::hAT-Blackjack 7	484
NotFur1_rnd-6_family-35_DNA::hAT-Blackjack 11	321
NotFur1_rnd-6_family-35_DNA::hAT-Blackjack 6	276
NotFur1_rnd-6_family-35_DNA::hAT-Blackjack 5	476
NotFur1_rnd-6_family-35_DNA::hAT-Blackjack 4	287
NotFur1_rnd-6_family-35_DNA::hAT-Blackjack 8	460
NotFur1_rnd-6_family-35_DNA::hAT-Blackjack 9	168
NotFur1_rnd-6_family-35_DNA::hAT-Blackjack 12	253
NotFur1_rnd-6_family-35_DNA::hAT-Blackjack 29	1
NotFur1_rnd-6_family-35_DNA::hAT-Blackjack 28	6
NotFur1_rnd-6_family-3704_LINE::Rex-Babar 16	126
NotFur1_rnd-6_family-3704_LINE::Rex-Babar 18	26
NotFur1_rnd-6_family-3704_LINE::Rex-Babar 20	47
NotFur1_rnd-6_family-3704_LINE::Rex-Babar 23	95
NotFur1_rnd-6_family-3704_LINE::Rex-Babar 21	38
NotFur1_rnd-6_family-3704_LINE::Rex-Babar 25	11
NotFur1_rnd-6_family-3704_LINE::Rex-Babar 26	9
NotFur1_rnd-6_family-3704_LINE::Rex-Babar 24	18
NotFur1_rnd-6_family-3704_LINE::Rex-Babar 14	162
NotFur1_rnd-6_family-3704_LINE::Rex-Babar 19	69
NotFur1_rnd-6_family-3704_LINE::Rex-Babar 27	10
NotFur1_rnd-6_family-3704_LINE::Rex-Babar 13	108
NotFur1_rnd-6_family-3704_LINE::Rex-Babar 15	21
NotFur1_rnd-6_family-3704_LINE::Rex-Babar 17	128
NotFur1_rnd-6_family-3704_LINE::Rex-Babar 22	12
NotFur1_rnd-6_family-3704_LINE::Rex-Babar 10	370
NotFur1_rnd-6_family-3704_LINE::Rex-Babar 12	54
NotFur1_rnd-6_family-3704_LINE::Rex-Babar 9	21
NotFur1_rnd-6_family-3704_LINE::Rex-Babar 11	52
NotFur1_rnd-6_family-3704_LINE::Rex-Babar 7	160
NotFur1_rnd-6_family-3704_LINE::Rex-Babar 6	80
NotFur1_rnd-6_family-3704_LINE::Rex-Babar 8	109
NotFur1_rnd-6_family-3704_LINE::Rex-Babar 5	92
NotFur1_rnd-6_family-3704_LINE::Rex-Babar 3	95
NotFur1_rnd-6_family-3704_LINE::Rex-Babar 2	54
NotFur1_rnd-6_family-3704_LINE::Rex-Babar 1	124
NotFur1_rnd-6_family-3704_LINE::Rex-Babar 4	103
NotFur1_rnd-6_family-3742_DNA::TcMar-Tc1 14	23
NotFur1_rnd-6_family-3742_DNA::TcMar-Tc1 24	32
NotFur1_rnd-6_family-3742_DNA::TcMar-Tc1 25	10
NotFur1_rnd-6_family-3742_DNA::TcMar-Tc1 22	11
NotFur1_rnd-6_family-3742_DNA::TcMar-Tc1 21	7
NotFur1_rnd-6_family-3742_DNA::TcMar-Tc1 20	1
NotFur1_rnd-6_family-3742_DNA::TcMar-Tc1 15	2
NotFur1_rnd-6_family-3742_DNA::TcMar-Tc1 11	2
NotFur1_rnd-6_family-3742_DNA::TcMar-Tc1 9	5
NotFur1_rnd-6_family-3742_DNA::TcMar-Tc1 10	91
NotFur1_rnd-6_family-3742_DNA::TcMar-Tc1 12	18
NotFur1_rnd-6_family-3742_DNA::TcMar-Tc1 18	21
NotFur1_rnd-6_family-3742_DNA::TcMar-Tc1 17	7
NotFur1_rnd-6_family-3742_DNA::TcMar-Tc1 23	15
NotFur1_rnd-6_family-3742_DNA::TcMar-Tc1 26	20
NotFur1_rnd-6_family-3742_DNA::TcMar-Tc1 6	1
NotFur1_rnd-6_family-3742_DNA::TcMar-Tc1 13	4
NotFur1_rnd-6_family-3742_DNA::TcMar-Tc1 8	14
NotFur1_rnd-6_family-3742_DNA::TcMar-Tc1 7	25
NotFur1_rnd-6_family-3742_DNA::TcMar-Tc1 5	6
NotFur1_rnd-6_family-3742_DNA::TcMar-Tc1 4	8
NotFur1_rnd-6_family-3742_DNA::TcMar-Tc1 2	2
NotFur1_rnd-6_family-380_LTR::Gypsy 25	8
NotFur1_rnd-6_family-380_LTR::Gypsy 24	11
NotFur1_rnd-6_family-380_LTR::Gypsy 22	10
NotFur1_rnd-6_family-380_LTR::Gypsy 21	48
NotFur1_rnd-6_family-380_LTR::Gypsy 20	3
NotFur1_rnd-6_family-380_LTR::Gypsy 19	3
NotFur1_rnd-6_family-380_LTR::Gypsy 15	16
NotFur1_rnd-6_family-380_LTR::Gypsy 13	6
NotFur1_rnd-6_family-380_LTR::Gypsy 18	1
NotFur1_rnd-6_family-380_LTR::Gypsy 10	40
NotFur1_rnd-6_family-380_LTR::Gypsy 8	5
NotFur1_rnd-6_family-380_LTR::Gypsy 17	2
NotFur1_rnd-6_family-380_LTR::Gypsy 23	7
NotFur1_rnd-6_family-382_LTR::Gypsy 23	114
NotFur1_rnd-6_family-382_LTR::Gypsy 11	155
NotFur1_rnd-6_family-382_LTR::Gypsy 8	192
NotFur1_rnd-6_family-382_LTR::Gypsy 14	23
NotFur1_rnd-6_family-382_LTR::Gypsy 13	48
NotFur1_rnd-6_family-382_LTR::Gypsy 10	905
NotFur1_rnd-6_family-382_LTR::Gypsy 9	106
NotFur1_rnd-6_family-382_LTR::Gypsy 7	118
NotFur1_rnd-6_family-382_LTR::Gypsy 6	52
NotFur1_rnd-6_family-382_LTR::Gypsy 5	13
NotFur1_rnd-6_family-382_LTR::Gypsy 4	6
NotFur1_rnd-6_family-382_LTR::Gypsy 15	38
NotFur1_rnd-6_family-382_LTR::Gypsy 12	123
NotFur1_rnd-6_family-382_LTR::Gypsy 16	36
NotFur1_rnd-6_family-382_LTR::Gypsy 18	23
NotFur1_rnd-6_family-382_LTR::Gypsy 19	17
NotFur1_rnd-6_family-382_LTR::Gypsy 1	3
NotFur1_rnd-6_family-382_LTR::Gypsy 28	1
NotFur1_rnd-6_family-382_LTR::Gypsy 26	16
NotFur1_rnd-6_family-382_LTR::Gypsy 25	348
NotFur1_rnd-6_family-382_LTR::Gypsy 24	1268
NotFur1_rnd-6_family-382_LTR::Gypsy 22	23
NotFur1_rnd-6_family-382_LTR::Gypsy 21	32
NotFur1_rnd-6_family-382_LTR::Gypsy 20	822
NotFur1_rnd-6_family-382_LTR::Gypsy 27	10
NotFur1_rnd-6_family-382_LTR::Gypsy 17	15
NotFur1_rnd-6_family-382_LTR::Gypsy 2	6
NotFur1_rnd-6_family-382_LTR::Gypsy 3	7
NotFur1_rnd-6_family-3903_LTR::Gypsy 24	154
NotFur1_rnd-6_family-3903_LTR::Gypsy 22	121
NotFur1_rnd-6_family-3903_LTR::Gypsy 13	20
NotFur1_rnd-6_family-3903_LTR::Gypsy 11	52
NotFur1_rnd-6_family-3903_LTR::Gypsy 10	249
NotFur1_rnd-6_family-3903_LTR::Gypsy 9	22
NotFur1_rnd-6_family-3903_LTR::Gypsy 8	35
NotFur1_rnd-6_family-3903_LTR::Gypsy 7	54
NotFur1_rnd-6_family-3903_LTR::Gypsy 3	79
NotFur1_rnd-6_family-3903_LTR::Gypsy 12	73
NotFur1_rnd-6_family-3903_LTR::Gypsy 6	43
NotFur1_rnd-6_family-3903_LTR::Gypsy 2	30
NotFur1_rnd-6_family-3903_LTR::Gypsy 20	58
NotFur1_rnd-6_family-3903_LTR::Gypsy 25	14
NotFur1_rnd-6_family-3903_LTR::Gypsy 26	4
NotFur1_rnd-6_family-3903_LTR::Gypsy 21	116
NotFur1_rnd-6_family-3903_LTR::Gypsy 14	54
NotFur1_rnd-6_family-3903_LTR::Gypsy 15	188
NotFur1_rnd-6_family-3903_LTR::Gypsy 16	26
NotFur1_rnd-6_family-3903_LTR::Gypsy 17	56
NotFur1_rnd-6_family-3903_LTR::Gypsy 19	17
NotFur1_rnd-6_family-3903_LTR::Gypsy 23	50
NotFur1_rnd-6_family-3903_LTR::Gypsy 5	32
NotFur1_rnd-6_family-3903_LTR::Gypsy 4	39
NotFur1_rnd-6_family-3903_LTR::Gypsy 18	6
NotFur1_rnd-6_family-3903_LTR::Gypsy 1	15
NotFur1_rnd-6_family-3903_LTR::Gypsy 27	1
NotFur1_rnd-6_family-404_DNA::Maverick 14	2
NotFur1_rnd-6_family-404_DNA::Maverick 10	4
NotFur1_rnd-6_family-404_DNA::Maverick 9	5
NotFur1_rnd-6_family-404_DNA::Maverick 6	1
NotFur1_rnd-6_family-404_DNA::Maverick 5	3
NotFur1_rnd-6_family-404_DNA::Maverick 18	1
NotFur1_rnd-6_family-404_DNA::Maverick 19	1
NotFur1_rnd-6_family-404_DNA::Maverick 20	2
NotFur1_rnd-6_family-404_DNA::Maverick 21	15
NotFur1_rnd-6_family-404_DNA::Maverick 22	5
NotFur1_rnd-6_family-404_DNA::Maverick 23	6
NotFur1_rnd-6_family-404_DNA::Maverick 24	24
NotFur1_rnd-6_family-4060_LINE::L2 24	43
NotFur1_rnd-6_family-4060_LINE::L2 25	15
NotFur1_rnd-6_family-4060_LINE::L2 23	268
NotFur1_rnd-6_family-4060_LINE::L2 21	11
NotFur1_rnd-6_family-4060_LINE::L2 15	41
NotFur1_rnd-6_family-4060_LINE::L2 16	31
NotFur1_rnd-6_family-4060_LINE::L2 17	37
NotFur1_rnd-6_family-4060_LINE::L2 18	24
NotFur1_rnd-6_family-4060_LINE::L2 22	8
NotFur1_rnd-6_family-4060_LINE::L2 20	24
NotFur1_rnd-6_family-4060_LINE::L2 14	33
NotFur1_rnd-6_family-4060_LINE::L2 2	12
NotFur1_rnd-6_family-4060_LINE::L2 13	47
NotFur1_rnd-6_family-4060_LINE::L2 12	19
NotFur1_rnd-6_family-4060_LINE::L2 19	23
NotFur1_rnd-6_family-4060_LINE::L2 1	8
NotFur1_rnd-6_family-4060_LINE::L2 4	13
NotFur1_rnd-6_family-4060_LINE::L2 10	76
NotFur1_rnd-6_family-4060_LINE::L2 11	31
NotFur1_rnd-6_family-4060_LINE::L2 3	6
NotFur1_rnd-6_family-4060_LINE::L2 6	19
NotFur1_rnd-6_family-4060_LINE::L2 7	6
NotFur1_rnd-6_family-4060_LINE::L2 8	16
NotFur1_rnd-6_family-4060_LINE::L2 9	11
NotFur1_rnd-6_family-4060_LINE::L2 26	4
NotFur1_rnd-6_family-4060_LINE::L2 5	5
NotFur1_rnd-6_family-4060_LINE::L2 27	18
NotFur1_rnd-6_family-421_DNA::PiggyBac 8	10307
NotFur1_rnd-6_family-421_DNA::PiggyBac 10	13160
NotFur1_rnd-6_family-421_DNA::PiggyBac 16	876
NotFur1_rnd-6_family-421_DNA::PiggyBac 20	234
NotFur1_rnd-6_family-421_DNA::PiggyBac 18	434
NotFur1_rnd-6_family-421_DNA::PiggyBac 12	2608
NotFur1_rnd-6_family-421_DNA::PiggyBac 9	388
NotFur1_rnd-6_family-421_DNA::PiggyBac 2	586
NotFur1_rnd-6_family-421_DNA::PiggyBac 4	1867
NotFur1_rnd-6_family-421_DNA::PiggyBac 14	1398
NotFur1_rnd-6_family-421_DNA::PiggyBac 27	27
NotFur1_rnd-6_family-421_DNA::PiggyBac 21	341
NotFur1_rnd-6_family-421_DNA::PiggyBac 19	849
NotFur1_rnd-6_family-421_DNA::PiggyBac 17	1163
NotFur1_rnd-6_family-421_DNA::PiggyBac 11	655
NotFur1_rnd-6_family-421_DNA::PiggyBac 5	750
NotFur1_rnd-6_family-421_DNA::PiggyBac 7	452
NotFur1_rnd-6_family-421_DNA::PiggyBac 24	478
NotFur1_rnd-6_family-421_DNA::PiggyBac 26	138
NotFur1_rnd-6_family-421_DNA::PiggyBac 23	237
NotFur1_rnd-6_family-421_DNA::PiggyBac 3	2327
NotFur1_rnd-6_family-421_DNA::PiggyBac 15	637
NotFur1_rnd-6_family-421_DNA::PiggyBac 22	424
NotFur1_rnd-6_family-421_DNA::PiggyBac 1	360
NotFur1_rnd-6_family-421_DNA::PiggyBac 25	340
NotFur1_rnd-6_family-421_DNA::PiggyBac 13	643
NotFur1_rnd-6_family-421_DNA::PiggyBac 6	3633
NotFur1_rnd-6_family-421_DNA::PiggyBac 28	11
NotFur1_rnd-6_family-428_DNA::hAT 10	1
NotFur1_rnd-6_family-428_DNA::hAT 6	1
NotFur1_rnd-6_family-428_DNA::hAT 15	2
NotFur1_rnd-6_family-428_DNA::hAT 11	2
NotFur1_rnd-6_family-428_DNA::hAT 3	1
NotFur1_rnd-6_family-428_DNA::hAT 8	1
NotFur1_rnd-6_family-428_DNA::hAT 28	1
NotFur1_rnd-6_family-428_DNA::hAT 19	1
NotFur1_rnd-6_family-4463_LINE::Rex-Babar 24	160
NotFur1_rnd-6_family-4463_LINE::Rex-Babar 23	366
NotFur1_rnd-6_family-4463_LINE::Rex-Babar 22	135
NotFur1_rnd-6_family-4463_LINE::Rex-Babar 21	88
NotFur1_rnd-6_family-4463_LINE::Rex-Babar 20	59
NotFur1_rnd-6_family-4463_LINE::Rex-Babar 18	146
NotFur1_rnd-6_family-4463_LINE::Rex-Babar 17	128
NotFur1_rnd-6_family-4463_LINE::Rex-Babar 16	635
NotFur1_rnd-6_family-4463_LINE::Rex-Babar 12	471
NotFur1_rnd-6_family-4463_LINE::Rex-Babar 10	181
NotFur1_rnd-6_family-4463_LINE::Rex-Babar 8	82
NotFur1_rnd-6_family-4463_LINE::Rex-Babar 3	123
NotFur1_rnd-6_family-4463_LINE::Rex-Babar 25	170
NotFur1_rnd-6_family-4463_LINE::Rex-Babar 26	98
NotFur1_rnd-6_family-4463_LINE::Rex-Babar 19	239
NotFur1_rnd-6_family-4463_LINE::Rex-Babar 9	115
NotFur1_rnd-6_family-4463_LINE::Rex-Babar 7	52
NotFur1_rnd-6_family-4463_LINE::Rex-Babar 28	17
NotFur1_rnd-6_family-4463_LINE::Rex-Babar 27	41
NotFur1_rnd-6_family-4463_LINE::Rex-Babar 15	119
NotFur1_rnd-6_family-4463_LINE::Rex-Babar 6	110
NotFur1_rnd-6_family-4463_LINE::Rex-Babar 1	197
NotFur1_rnd-6_family-4463_LINE::Rex-Babar 14	588
NotFur1_rnd-6_family-4463_LINE::Rex-Babar 13	163
NotFur1_rnd-6_family-4463_LINE::Rex-Babar 4	187
NotFur1_rnd-6_family-4463_LINE::Rex-Babar 11	33
NotFur1_rnd-6_family-4463_LINE::Rex-Babar 2	106
NotFur1_rnd-6_family-4463_LINE::Rex-Babar 5	50
NotFur1_rnd-6_family-488_LINE::L1-Tx1 18	55
NotFur1_rnd-6_family-488_LINE::L1-Tx1 21	95
NotFur1_rnd-6_family-488_LINE::L1-Tx1 24	410
NotFur1_rnd-6_family-488_LINE::L1-Tx1 23	65
NotFur1_rnd-6_family-488_LINE::L1-Tx1 15	149
NotFur1_rnd-6_family-488_LINE::L1-Tx1 26	45
NotFur1_rnd-6_family-488_LINE::L1-Tx1 7	133
NotFur1_rnd-6_family-488_LINE::L1-Tx1 10	10698
NotFur1_rnd-6_family-488_LINE::L1-Tx1 16	390
NotFur1_rnd-6_family-488_LINE::L1-Tx1 19	114
NotFur1_rnd-6_family-488_LINE::L1-Tx1 4	36
NotFur1_rnd-6_family-488_LINE::L1-Tx1 13	665
NotFur1_rnd-6_family-488_LINE::L1-Tx1 25	140
NotFur1_rnd-6_family-488_LINE::L1-Tx1 14	252
NotFur1_rnd-6_family-488_LINE::L1-Tx1 12	1607
NotFur1_rnd-6_family-488_LINE::L1-Tx1 11	266
NotFur1_rnd-6_family-488_LINE::L1-Tx1 9	175
NotFur1_rnd-6_family-488_LINE::L1-Tx1 5	54
NotFur1_rnd-6_family-488_LINE::L1-Tx1 17	141
NotFur1_rnd-6_family-488_LINE::L1-Tx1 20	203
NotFur1_rnd-6_family-488_LINE::L1-Tx1 6	62
NotFur1_rnd-6_family-488_LINE::L1-Tx1 2	70
NotFur1_rnd-6_family-488_LINE::L1-Tx1 1	128
NotFur1_rnd-6_family-488_LINE::L1-Tx1 8	242
NotFur1_rnd-6_family-488_LINE::L1-Tx1 3	221
NotFur1_rnd-6_family-488_LINE::L1-Tx1 27	17
NotFur1_rnd-6_family-488_LINE::L1-Tx1 28	4
NotFur1_rnd-6_family-488_LINE::L1-Tx1 22	99
NotFur1_rnd-6_family-488_LINE::L1-Tx1 29	1
NotFur1_rnd-6_family-505_DNA::hAT-Blackjack 20	31
NotFur1_rnd-6_family-505_DNA::hAT-Blackjack 17	38
NotFur1_rnd-6_family-505_DNA::hAT-Blackjack 14	28
NotFur1_rnd-6_family-505_DNA::hAT-Blackjack 6	6
NotFur1_rnd-6_family-505_DNA::hAT-Blackjack 2	41
NotFur1_rnd-6_family-505_DNA::hAT-Blackjack 1	12
NotFur1_rnd-6_family-505_DNA::hAT-Blackjack 16	91
NotFur1_rnd-6_family-505_DNA::hAT-Blackjack 19	49
NotFur1_rnd-6_family-505_DNA::hAT-Blackjack 8	24
NotFur1_rnd-6_family-505_DNA::hAT-Blackjack 4	58
NotFur1_rnd-6_family-505_DNA::hAT-Blackjack 3	11
NotFur1_rnd-6_family-505_DNA::hAT-Blackjack 9	4
NotFur1_rnd-6_family-505_DNA::hAT-Blackjack 5	10
NotFur1_rnd-6_family-505_DNA::hAT-Blackjack 25	25
NotFur1_rnd-6_family-505_DNA::hAT-Blackjack 21	23
NotFur1_rnd-6_family-505_DNA::hAT-Blackjack 18	26
NotFur1_rnd-6_family-505_DNA::hAT-Blackjack 12	13
NotFur1_rnd-6_family-505_DNA::hAT-Blackjack 13	13
NotFur1_rnd-6_family-505_DNA::hAT-Blackjack 15	10
NotFur1_rnd-6_family-505_DNA::hAT-Blackjack 26	11
NotFur1_rnd-6_family-505_DNA::hAT-Blackjack 24	34
NotFur1_rnd-6_family-505_DNA::hAT-Blackjack 23	9
NotFur1_rnd-6_family-505_DNA::hAT-Blackjack 22	10
NotFur1_rnd-6_family-505_DNA::hAT-Blackjack 10	75
NotFur1_rnd-6_family-505_DNA::hAT-Blackjack 11	18
NotFur1_rnd-6_family-505_DNA::hAT-Blackjack 7	3
NotFur1_rnd-6_family-505_DNA::hAT-Blackjack 27	6
NotFur1_rnd-6_family-53_DNA::TcMar-Tc1 25	2
NotFur1_rnd-6_family-53_DNA::TcMar-Tc1 24	3
NotFur1_rnd-6_family-53_DNA::TcMar-Tc1 26	1
NotFur1_rnd-6_family-5634_DNA::hAT-Tip100 25	127
NotFur1_rnd-6_family-5634_DNA::hAT-Tip100 23	53
NotFur1_rnd-6_family-5634_DNA::hAT-Tip100 24	43
NotFur1_rnd-6_family-5634_DNA::hAT-Tip100 10	914
NotFur1_rnd-6_family-5634_DNA::hAT-Tip100 9	57
NotFur1_rnd-6_family-5634_DNA::hAT-Tip100 11	80
NotFur1_rnd-6_family-5634_DNA::hAT-Tip100 6	39
NotFur1_rnd-6_family-5634_DNA::hAT-Tip100 17	73
NotFur1_rnd-6_family-5634_DNA::hAT-Tip100 15	76
NotFur1_rnd-6_family-5634_DNA::hAT-Tip100 13	68
NotFur1_rnd-6_family-5634_DNA::hAT-Tip100 12	72
NotFur1_rnd-6_family-5634_DNA::hAT-Tip100 8	123
NotFur1_rnd-6_family-5634_DNA::hAT-Tip100 5	41
NotFur1_rnd-6_family-5634_DNA::hAT-Tip100 4	169
NotFur1_rnd-6_family-5634_DNA::hAT-Tip100 1	9
NotFur1_rnd-6_family-5634_DNA::hAT-Tip100 14	106
NotFur1_rnd-6_family-5634_DNA::hAT-Tip100 16	75
NotFur1_rnd-6_family-5634_DNA::hAT-Tip100 18	69
NotFur1_rnd-6_family-5634_DNA::hAT-Tip100 22	48
NotFur1_rnd-6_family-5634_DNA::hAT-Tip100 19	81
NotFur1_rnd-6_family-5634_DNA::hAT-Tip100 26	43
NotFur1_rnd-6_family-5634_DNA::hAT-Tip100 27	8
NotFur1_rnd-6_family-5634_DNA::hAT-Tip100 7	219
NotFur1_rnd-6_family-5634_DNA::hAT-Tip100 20	53
NotFur1_rnd-6_family-5634_DNA::hAT-Tip100 21	74
NotFur1_rnd-6_family-5634_DNA::hAT-Tip100 3	56
NotFur1_rnd-6_family-5634_DNA::hAT-Tip100 2	19
NotFur1_rnd-6_family-5634_DNA::hAT-Tip100 28	4
NotFur1_rnd-6_family-5669_DNA::hAT-Tip100 22	48
NotFur1_rnd-6_family-5669_DNA::hAT-Tip100 23	47
NotFur1_rnd-6_family-5669_DNA::hAT-Tip100 21	153
NotFur1_rnd-6_family-5669_DNA::hAT-Tip100 20	161
NotFur1_rnd-6_family-5669_DNA::hAT-Tip100 19	25
NotFur1_rnd-6_family-5669_DNA::hAT-Tip100 18	133
NotFur1_rnd-6_family-5669_DNA::hAT-Tip100 28	7
NotFur1_rnd-6_family-5669_DNA::hAT-Tip100 27	37
NotFur1_rnd-6_family-5669_DNA::hAT-Tip100 26	84
NotFur1_rnd-6_family-5669_DNA::hAT-Tip100 25	64
NotFur1_rnd-6_family-5669_DNA::hAT-Tip100 24	35
NotFur1_rnd-6_family-5669_DNA::hAT-Tip100 2	214
NotFur1_rnd-6_family-5669_DNA::hAT-Tip100 3	125
NotFur1_rnd-6_family-5669_DNA::hAT-Tip100 10	550
NotFur1_rnd-6_family-5669_DNA::hAT-Tip100 12	115
NotFur1_rnd-6_family-5669_DNA::hAT-Tip100 13	93
NotFur1_rnd-6_family-5669_DNA::hAT-Tip100 14	132
NotFur1_rnd-6_family-5669_DNA::hAT-Tip100 11	119
NotFur1_rnd-6_family-5669_DNA::hAT-Tip100 5	87
NotFur1_rnd-6_family-5669_DNA::hAT-Tip100 6	70
NotFur1_rnd-6_family-5669_DNA::hAT-Tip100 7	193
NotFur1_rnd-6_family-5669_DNA::hAT-Tip100 17	34
NotFur1_rnd-6_family-5669_DNA::hAT-Tip100 16	128
NotFur1_rnd-6_family-5669_DNA::hAT-Tip100 15	128
NotFur1_rnd-6_family-5669_DNA::hAT-Tip100 4	101
NotFur1_rnd-6_family-5669_DNA::hAT-Tip100 9	64
NotFur1_rnd-6_family-5669_DNA::hAT-Tip100 8	60
NotFur1_rnd-6_family-5669_DNA::hAT-Tip100 1	8
NotFur1_rnd-6_family-603_DNA::P 24	865
NotFur1_rnd-6_family-603_DNA::P 23	498
NotFur1_rnd-6_family-603_DNA::P 22	1358
NotFur1_rnd-6_family-603_DNA::P 21	763
NotFur1_rnd-6_family-603_DNA::P 20	1852
NotFur1_rnd-6_family-603_DNA::P 19	908
NotFur1_rnd-6_family-603_DNA::P 1	1253
NotFur1_rnd-6_family-603_DNA::P 17	1664
NotFur1_rnd-6_family-603_DNA::P 14	1232
NotFur1_rnd-6_family-603_DNA::P 18	698
NotFur1_rnd-6_family-603_DNA::P 16	808
NotFur1_rnd-6_family-603_DNA::P 6	2719
NotFur1_rnd-6_family-603_DNA::P 5	3040
NotFur1_rnd-6_family-603_DNA::P 4	949
NotFur1_rnd-6_family-603_DNA::P 3	2156
NotFur1_rnd-6_family-603_DNA::P 2	1985
NotFur1_rnd-6_family-603_DNA::P 12	1920
NotFur1_rnd-6_family-603_DNA::P 11	1729
NotFur1_rnd-6_family-603_DNA::P 10	39201
NotFur1_rnd-6_family-603_DNA::P 9	2675
NotFur1_rnd-6_family-603_DNA::P 8	2718
NotFur1_rnd-6_family-603_DNA::P 7	6176
NotFur1_rnd-6_family-603_DNA::P 13	1116
NotFur1_rnd-6_family-603_DNA::P 25	388
NotFur1_rnd-6_family-603_DNA::P 26	353
NotFur1_rnd-6_family-603_DNA::P 15	783
NotFur1_rnd-6_family-603_DNA::P 27	106
NotFur1_rnd-6_family-603_DNA::P 28	51
NotFur1_rnd-6_family-6186_LTR::Copia 17	30
NotFur1_rnd-6_family-6186_LTR::Copia 20	38
NotFur1_rnd-6_family-6186_LTR::Copia 22	16
NotFur1_rnd-6_family-6186_LTR::Copia 23	36
NotFur1_rnd-6_family-6186_LTR::Copia 24	62
NotFur1_rnd-6_family-6186_LTR::Copia 26	9
NotFur1_rnd-6_family-6186_LTR::Copia 10	8
NotFur1_rnd-6_family-6186_LTR::Copia 18	11
NotFur1_rnd-6_family-6186_LTR::Copia 25	29
NotFur1_rnd-6_family-6186_LTR::Copia 14	20
NotFur1_rnd-6_family-6186_LTR::Copia 12	16
NotFur1_rnd-6_family-6186_LTR::Copia 4	10
NotFur1_rnd-6_family-6186_LTR::Copia 19	15
NotFur1_rnd-6_family-6186_LTR::Copia 16	17
NotFur1_rnd-6_family-6186_LTR::Copia 15	15
NotFur1_rnd-6_family-6186_LTR::Copia 8	12
NotFur1_rnd-6_family-6186_LTR::Copia 6	4
NotFur1_rnd-6_family-6186_LTR::Copia 13	6
NotFur1_rnd-6_family-6186_LTR::Copia 21	41
NotFur1_rnd-6_family-6186_LTR::Copia 3	7
NotFur1_rnd-6_family-6186_LTR::Copia 5	10
NotFur1_rnd-6_family-6186_LTR::Copia 7	2
NotFur1_rnd-6_family-6186_LTR::Copia 11	4
NotFur1_rnd-6_family-6186_LTR::Copia 9	3
NotFur1_rnd-6_family-6186_LTR::Copia 2	2
NotFur1_rnd-6_family-6186_LTR::Copia 1	2
NotFur1_rnd-6_family-665_LINE::L2 20	1
NotFur1_rnd-6_family-665_LINE::L2 18	3
NotFur1_rnd-6_family-665_LINE::L2 7	1
NotFur1_rnd-6_family-665_LINE::L2 5	1
NotFur1_rnd-6_family-665_LINE::L2 6	2
NotFur1_rnd-6_family-734_DNA::hAT-Ac 22	2
NotFur1_rnd-6_family-734_DNA::hAT-Ac 23	2
NotFur1_rnd-6_family-752_LINE::L2 23	4
NotFur1_rnd-6_family-752_LINE::L2 27	2
NotFur1_rnd-6_family-752_LINE::L2 20	1
NotFur1_rnd-6_family-752_LINE::L2 25	1
NotFur1_rnd-6_family-752_LINE::L2 19	23
NotFur1_rnd-6_family-752_LINE::L2 24	25
NotFur1_rnd-6_family-752_LINE::L2 18	2
NotFur1_rnd-6_family-752_LINE::L2 17	1
NotFur1_rnd-6_family-752_LINE::L2 22	1
NotFur1_rnd-6_family-752_LINE::L2 14	3
NotFur1_rnd-6_family-774_LINE::L2 25	4
NotFur1_rnd-6_family-774_LINE::L2 24	14
NotFur1_rnd-6_family-774_LINE::L2 23	3
NotFur1_rnd-6_family-774_LINE::L2 22	1
NotFur1_rnd-6_family-774_LINE::L2 18	14
NotFur1_rnd-6_family-774_LINE::L2 20	8
NotFur1_rnd-6_family-774_LINE::L2 17	4
NotFur1_rnd-6_family-774_LINE::L2 19	4
NotFur1_rnd-6_family-774_LINE::L2 16	5
NotFur1_rnd-6_family-774_LINE::L2 15	1
NotFur1_rnd-6_family-859_DNA::hAT-Tip100 19	2858
NotFur1_rnd-6_family-859_DNA::hAT-Tip100 20	3794
NotFur1_rnd-6_family-859_DNA::hAT-Tip100 22	2502
NotFur1_rnd-6_family-859_DNA::hAT-Tip100 26	1870
NotFur1_rnd-6_family-859_DNA::hAT-Tip100 18	3808
NotFur1_rnd-6_family-859_DNA::hAT-Tip100 21	2894
NotFur1_rnd-6_family-859_DNA::hAT-Tip100 27	1561
NotFur1_rnd-6_family-859_DNA::hAT-Tip100 16	1956
NotFur1_rnd-6_family-859_DNA::hAT-Tip100 17	2178
NotFur1_rnd-6_family-859_DNA::hAT-Tip100 25	3081
NotFur1_rnd-6_family-859_DNA::hAT-Tip100 2	2186
NotFur1_rnd-6_family-859_DNA::hAT-Tip100 10	18362
NotFur1_rnd-6_family-859_DNA::hAT-Tip100 11	3022
NotFur1_rnd-6_family-859_DNA::hAT-Tip100 13	2825
NotFur1_rnd-6_family-859_DNA::hAT-Tip100 4	1500
NotFur1_rnd-6_family-859_DNA::hAT-Tip100 5	2166
NotFur1_rnd-6_family-859_DNA::hAT-Tip100 7	4337
NotFur1_rnd-6_family-859_DNA::hAT-Tip100 8	3236
NotFur1_rnd-6_family-859_DNA::hAT-Tip100 9	2262
NotFur1_rnd-6_family-859_DNA::hAT-Tip100 6	1875
NotFur1_rnd-6_family-859_DNA::hAT-Tip100 3	1780
NotFur1_rnd-6_family-859_DNA::hAT-Tip100 24	3040
NotFur1_rnd-6_family-859_DNA::hAT-Tip100 23	2555
NotFur1_rnd-6_family-859_DNA::hAT-Tip100 12	2278
NotFur1_rnd-6_family-859_DNA::hAT-Tip100 15	1953
NotFur1_rnd-6_family-859_DNA::hAT-Tip100 14	2285
NotFur1_rnd-6_family-859_DNA::hAT-Tip100 1	1409
NotFur1_rnd-6_family-859_DNA::hAT-Tip100 28	525
NotFur1_rnd-6_family-859_DNA::hAT-Tip100 29	63
NotFur1_rnd-6_family-861_LINE::RTE-BovB 22	62
NotFur1_rnd-6_family-861_LINE::RTE-BovB 24	26
NotFur1_rnd-6_family-861_LINE::RTE-BovB 25	4
NotFur1_rnd-6_family-861_LINE::RTE-BovB 21	57
NotFur1_rnd-6_family-861_LINE::RTE-BovB 23	12
NotFur1_rnd-6_family-861_LINE::RTE-BovB 17	57
NotFur1_rnd-6_family-861_LINE::RTE-BovB 19	4
NotFur1_rnd-6_family-861_LINE::RTE-BovB 20	3
NotFur1_rnd-6_family-861_LINE::RTE-BovB 12	1202
NotFur1_rnd-6_family-861_LINE::RTE-BovB 14	79
NotFur1_rnd-6_family-861_LINE::RTE-BovB 15	3
NotFur1_rnd-6_family-861_LINE::RTE-BovB 11	1485
NotFur1_rnd-6_family-861_LINE::RTE-BovB 13	952
NotFur1_rnd-6_family-861_LINE::RTE-BovB 10	16252
NotFur1_rnd-6_family-861_LINE::RTE-BovB 9	171
NotFur1_rnd-6_family-861_LINE::RTE-BovB 8	912
NotFur1_rnd-6_family-861_LINE::RTE-BovB 18	1
NotFur1_rnd-6_family-932_LINE::L2 10	197
NotFur1_rnd-6_family-932_LINE::L2 11	42
NotFur1_rnd-6_family-932_LINE::L2 9	12
NotFur1_rnd-6_family-932_LINE::L2 20	25
NotFur1_rnd-6_family-932_LINE::L2 25	20
NotFur1_rnd-6_family-932_LINE::L2 17	11
NotFur1_rnd-6_family-932_LINE::L2 16	9
NotFur1_rnd-6_family-932_LINE::L2 15	3
NotFur1_rnd-6_family-932_LINE::L2 1	14
NotFur1_rnd-6_family-932_LINE::L2 18	12
NotFur1_rnd-6_family-932_LINE::L2 2	11
NotFur1_rnd-6_family-932_LINE::L2 19	12
NotFur1_rnd-6_family-932_LINE::L2 4	15
NotFur1_rnd-6_family-932_LINE::L2 5	13
NotFur1_rnd-6_family-932_LINE::L2 6	5
NotFur1_rnd-6_family-932_LINE::L2 24	12
NotFur1_rnd-6_family-932_LINE::L2 23	34
NotFur1_rnd-6_family-932_LINE::L2 3	26
NotFur1_rnd-6_family-932_LINE::L2 13	4
NotFur1_rnd-6_family-932_LINE::L2 12	70
NotFur1_rnd-6_family-932_LINE::L2 14	9
NotFur1_rnd-6_family-932_LINE::L2 8	30
NotFur1_rnd-6_family-980_DNA::hAT-hAT5 14	6
NotFur1_rnd-6_family-980_DNA::hAT-hAT5 11	8
NotFur1_rnd-6_family-980_DNA::hAT-hAT5 25	3
NotFur1_rnd-6_family-980_DNA::hAT-hAT5 26	1
NotFur1_rnd-6_family-980_DNA::hAT-hAT5 10	22
NotFur1_rnd-6_family-980_DNA::hAT-hAT5 12	10
NotFur1_rnd-6_family-980_DNA::hAT-hAT5 9	6
NotFur1_rnd-6_family-980_DNA::hAT-hAT5 21	1
NotFur1_rnd-6_family-980_DNA::hAT-hAT5 23	1
NotFur1_rnd-6_family-992_LTR::Pao 14	2
NotFur1_rnd-6_family-992_LTR::Pao 9	2
NotFur1_rnd-6_family-992_LTR::Pao 12	1
NotFur1_rnd-6_family-992_LTR::Pao 19	4
NotFur1_rnd-6_family-992_LTR::Pao 23	11
NotFur1_rnd-6_family-992_LTR::Pao 25	5
NotFur1_rnd-6_family-992_LTR::Pao 28	1
NotFur1_rnd-6_family-992_LTR::Pao 22	86
NotFur1_rnd-6_family-992_LTR::Pao 11	1
NotFur1_rnd-6_family-992_LTR::Pao 5	4
NotFur1_rnd-6_family-992_LTR::Pao 3	1
NotFur1_rnd-6_family-992_LTR::Pao 13	1
NotFur1_rnd-6_family-992_LTR::Pao 7	2
NotFur1_rnd-6_family-992_LTR::Pao 21	2
NotFur1_rnd-6_family-992_LTR::Pao 17	1
NotFur1_rnd-6_family-992_LTR::Pao 15	2
NotFur1_rnd-6_family-992_LTR::Pao 18	2
NotFur1_rnd-6_family-992_LTR::Pao 20	1
NotFur1_rnd-6_family-992_LTR::Pao 10	1
NotFur1_rnd-6_family-994_LTR::Pao 16	65
NotFur1_rnd-6_family-994_LTR::Pao 7	10
NotFur1_rnd-6_family-994_LTR::Pao 5	3
NotFur1_rnd-6_family-994_LTR::Pao 10	82
NotFur1_rnd-6_family-994_LTR::Pao 15	48
NotFur1_rnd-6_family-994_LTR::Pao 14	39
NotFur1_rnd-6_family-994_LTR::Pao 18	5
NotFur1_rnd-6_family-994_LTR::Pao 17	5
NotFur1_rnd-6_family-994_LTR::Pao 23	13
NotFur1_rnd-6_family-994_LTR::Pao 25	15
NotFur1_rnd-6_family-994_LTR::Pao 2	4
NotFur1_rnd-6_family-994_LTR::Pao 9	14
NotFur1_rnd-6_family-994_LTR::Pao 11	42
NotFur1_rnd-6_family-994_LTR::Pao 13	7
NotFur1_rnd-6_family-994_LTR::Pao 12	36
NotFur1_rnd-6_family-994_LTR::Pao 3	4
NotFur1_rnd-6_family-994_LTR::Pao 1	23
NotFur1_rnd-6_family-994_LTR::Pao 21	7
NotFur1_rnd-6_family-994_LTR::Pao 4	23
NotFur1_rnd-6_family-994_LTR::Pao 22	10
NotFur1_rnd-6_family-994_LTR::Pao 20	26
NotFur1_rnd-6_family-994_LTR::Pao 6	8
NotFur1_rnd-6_family-994_LTR::Pao 19	2
NotFur1_rnd-6_family-994_LTR::Pao 24	13
NotFur1_rnd-6_family-994_LTR::Pao 26	1
NotFur1_rnd-6_family-994_LTR::Pao 8	6
NotFur1_rnd-6_family-994_LTR::Pao 27	2
