## Supplemental Code for "Dynamic regulation of gonadal transposon control across the lifespan of the naturally short-lived African turquoise killifish": MM3_TEs_only_histos_reduced.txt (part 1 of 3)

NotFur1_Contig_10_DNA::TcMar 24	17928
NotFur1_Contig_10_DNA::TcMar 22	35064
NotFur1_Contig_10_DNA::TcMar 21	39652
NotFur1_Contig_10_DNA::TcMar 20	34627
NotFur1_Contig_10_DNA::TcMar 16	76417
NotFur1_Contig_10_DNA::TcMar 15	40324
NotFur1_Contig_10_DNA::TcMar 14	44702
NotFur1_Contig_10_DNA::TcMar 12	41859
NotFur1_Contig_10_DNA::TcMar 11	57656
NotFur1_Contig_10_DNA::TcMar 10	431094
NotFur1_Contig_10_DNA::TcMar 9	58936
NotFur1_Contig_10_DNA::TcMar 8	54560
NotFur1_Contig_10_DNA::TcMar 7	58040
NotFur1_Contig_10_DNA::TcMar 6	48896
NotFur1_Contig_10_DNA::TcMar 5	52134
NotFur1_Contig_10_DNA::TcMar 3	38661
NotFur1_Contig_10_DNA::TcMar 2	43656
NotFur1_Contig_10_DNA::TcMar 1	48903
NotFur1_Contig_10_DNA::TcMar 25	15231
NotFur1_Contig_10_DNA::TcMar 23	33417
NotFur1_Contig_10_DNA::TcMar 17	30292
NotFur1_Contig_10_DNA::TcMar 13	52915
NotFur1_Contig_10_DNA::TcMar 4	50200
NotFur1_Contig_10_DNA::TcMar 26	9276
NotFur1_Contig_10_DNA::TcMar 18	34845
NotFur1_Contig_10_DNA::TcMar 27	2741
NotFur1_Contig_10_DNA::TcMar 19	81292
NotFur1_Contig_10_DNA::TcMar 28	997
NotFur1_Contig_10_DNA::TcMar 29	394
NotFur1_Contig_10_DNA::TcMar 30	13
NotFur1_Contig_11_DNA::TcMar 23	28360
NotFur1_Contig_11_DNA::TcMar 25	12273
NotFur1_Contig_11_DNA::TcMar 24	12860
NotFur1_Contig_11_DNA::TcMar 22	29941
NotFur1_Contig_11_DNA::TcMar 21	35247
NotFur1_Contig_11_DNA::TcMar 20	31599
NotFur1_Contig_11_DNA::TcMar 18	28897
NotFur1_Contig_11_DNA::TcMar 17	20421
NotFur1_Contig_11_DNA::TcMar 16	69535
NotFur1_Contig_11_DNA::TcMar 15	30453
NotFur1_Contig_11_DNA::TcMar 14	32903
NotFur1_Contig_11_DNA::TcMar 13	47677
NotFur1_Contig_11_DNA::TcMar 12	34707
NotFur1_Contig_11_DNA::TcMar 11	47990
NotFur1_Contig_11_DNA::TcMar 10	370971
NotFur1_Contig_11_DNA::TcMar 9	48080
NotFur1_Contig_11_DNA::TcMar 8	45914
NotFur1_Contig_11_DNA::TcMar 7	48700
NotFur1_Contig_11_DNA::TcMar 6	35831
NotFur1_Contig_11_DNA::TcMar 4	37005
NotFur1_Contig_11_DNA::TcMar 27	2190
NotFur1_Contig_11_DNA::TcMar 26	7533
NotFur1_Contig_11_DNA::TcMar 19	77296
NotFur1_Contig_11_DNA::TcMar 1	26077
NotFur1_Contig_11_DNA::TcMar 5	39568
NotFur1_Contig_11_DNA::TcMar 2	30191
NotFur1_Contig_11_DNA::TcMar 3	25080
NotFur1_Contig_11_DNA::TcMar 28	834
NotFur1_Contig_11_DNA::TcMar 29	378
NotFur1_Contig_11_DNA::TcMar 30	10
NotFur1_Contig_12_DNA::TcMar 21	11154
NotFur1_Contig_12_DNA::TcMar 20	14720
NotFur1_Contig_12_DNA::TcMar 10	225433
NotFur1_Contig_12_DNA::TcMar 3	19791
NotFur1_Contig_12_DNA::TcMar 2	24603
NotFur1_Contig_12_DNA::TcMar 1	13319
NotFur1_Contig_12_DNA::TcMar 26	5594
NotFur1_Contig_12_DNA::TcMar 25	7525
NotFur1_Contig_12_DNA::TcMar 15	20986
NotFur1_Contig_12_DNA::TcMar 8	13642
NotFur1_Contig_12_DNA::TcMar 7	13600
NotFur1_Contig_12_DNA::TcMar 6	13569
NotFur1_Contig_12_DNA::TcMar 5	23772
NotFur1_Contig_12_DNA::TcMar 4	12774
NotFur1_Contig_12_DNA::TcMar 23	9657
NotFur1_Contig_12_DNA::TcMar 13	15825
NotFur1_Contig_12_DNA::TcMar 12	14784
NotFur1_Contig_12_DNA::TcMar 11	23240
NotFur1_Contig_12_DNA::TcMar 9	14851
NotFur1_Contig_12_DNA::TcMar 24	10733
NotFur1_Contig_12_DNA::TcMar 22	8328
NotFur1_Contig_12_DNA::TcMar 19	8866
NotFur1_Contig_12_DNA::TcMar 18	8741
NotFur1_Contig_12_DNA::TcMar 17	11801
NotFur1_Contig_12_DNA::TcMar 16	12120
NotFur1_Contig_12_DNA::TcMar 14	9699
NotFur1_Contig_12_DNA::TcMar 27	1852
NotFur1_Contig_12_DNA::TcMar 28	735
NotFur1_Contig_12_DNA::TcMar 29	26
NotFur1_Contig_13_DNA::TcMar 22	3358
NotFur1_Contig_13_DNA::TcMar 24	4500
NotFur1_Contig_13_DNA::TcMar 25	2302
NotFur1_Contig_13_DNA::TcMar 26	1502
NotFur1_Contig_13_DNA::TcMar 23	4106
NotFur1_Contig_13_DNA::TcMar 21	4425
NotFur1_Contig_13_DNA::TcMar 20	6387
NotFur1_Contig_13_DNA::TcMar 19	5648
NotFur1_Contig_13_DNA::TcMar 18	10789
NotFur1_Contig_13_DNA::TcMar 17	16292
NotFur1_Contig_13_DNA::TcMar 16	12375
NotFur1_Contig_13_DNA::TcMar 15	19013
NotFur1_Contig_13_DNA::TcMar 14	16540
NotFur1_Contig_13_DNA::TcMar 12	8011
NotFur1_Contig_13_DNA::TcMar 10	87174
NotFur1_Contig_13_DNA::TcMar 8	6147
NotFur1_Contig_13_DNA::TcMar 7	6348
NotFur1_Contig_13_DNA::TcMar 4	5179
NotFur1_Contig_13_DNA::TcMar 2	3053
NotFur1_Contig_13_DNA::TcMar 28	90
NotFur1_Contig_13_DNA::TcMar 27	524
NotFur1_Contig_13_DNA::TcMar 9	9679
NotFur1_Contig_13_DNA::TcMar 6	5415
NotFur1_Contig_13_DNA::TcMar 13	7662
NotFur1_Contig_13_DNA::TcMar 3	8155
NotFur1_Contig_13_DNA::TcMar 11	9047
NotFur1_Contig_13_DNA::TcMar 5	4048
NotFur1_Contig_13_DNA::TcMar 1	3911
NotFur1_Contig_13_DNA::TcMar 29	6
NotFur1_Contig_14_DNA::TcMar 23	1105
NotFur1_Contig_14_DNA::TcMar 22	1697
NotFur1_Contig_14_DNA::TcMar 18	1326
NotFur1_Contig_14_DNA::TcMar 17	1320
NotFur1_Contig_14_DNA::TcMar 16	2015
NotFur1_Contig_14_DNA::TcMar 15	1820
NotFur1_Contig_14_DNA::TcMar 14	1629
NotFur1_Contig_14_DNA::TcMar 13	2406
NotFur1_Contig_14_DNA::TcMar 12	1721
NotFur1_Contig_14_DNA::TcMar 11	2471
NotFur1_Contig_14_DNA::TcMar 9	2547
NotFur1_Contig_14_DNA::TcMar 5	3833
NotFur1_Contig_14_DNA::TcMar 19	1762
NotFur1_Contig_14_DNA::TcMar 21	2200
NotFur1_Contig_14_DNA::TcMar 20	2137
NotFur1_Contig_14_DNA::TcMar 25	1133
NotFur1_Contig_14_DNA::TcMar 4	3069
NotFur1_Contig_14_DNA::TcMar 10	15489
NotFur1_Contig_14_DNA::TcMar 2	2075
NotFur1_Contig_14_DNA::TcMar 3	1446
NotFur1_Contig_14_DNA::TcMar 6	3828
NotFur1_Contig_14_DNA::TcMar 1	1420
NotFur1_Contig_14_DNA::TcMar 8	3087
NotFur1_Contig_14_DNA::TcMar 7	3250
NotFur1_Contig_14_DNA::TcMar 24	1488
NotFur1_Contig_14_DNA::TcMar 26	1060
NotFur1_Contig_14_DNA::TcMar 27	270
NotFur1_Contig_14_DNA::TcMar 28	205
NotFur1_Contig_14_DNA::TcMar 29	3
NotFur1_Contig_14_DNA::TcMar 30	2
NotFur1_Contig_15_DNA::TcMar 15	741
NotFur1_Contig_15_DNA::TcMar 9	761
NotFur1_Contig_15_DNA::TcMar 8	562
NotFur1_Contig_15_DNA::TcMar 11	1848
NotFur1_Contig_15_DNA::TcMar 18	473
NotFur1_Contig_15_DNA::TcMar 19	453
NotFur1_Contig_15_DNA::TcMar 10	4843
NotFur1_Contig_15_DNA::TcMar 17	374
NotFur1_Contig_15_DNA::TcMar 12	717
NotFur1_Contig_15_DNA::TcMar 24	870
NotFur1_Contig_15_DNA::TcMar 23	543
NotFur1_Contig_15_DNA::TcMar 22	348
NotFur1_Contig_15_DNA::TcMar 20	548
NotFur1_Contig_15_DNA::TcMar 16	530
NotFur1_Contig_15_DNA::TcMar 14	958
NotFur1_Contig_15_DNA::TcMar 13	454
NotFur1_Contig_15_DNA::TcMar 6	2362
NotFur1_Contig_15_DNA::TcMar 2	703
NotFur1_Contig_15_DNA::TcMar 21	890
NotFur1_Contig_15_DNA::TcMar 1	271
NotFur1_Contig_15_DNA::TcMar 26	525
NotFur1_Contig_15_DNA::TcMar 25	343
NotFur1_Contig_15_DNA::TcMar 3	325
NotFur1_Contig_15_DNA::TcMar 4	731
NotFur1_Contig_15_DNA::TcMar 5	603
NotFur1_Contig_15_DNA::TcMar 27	124
NotFur1_Contig_15_DNA::TcMar 28	19
NotFur1_Contig_15_DNA::TcMar 7	624
NotFur1_Contig_15_DNA::TcMar 29	2
NotFur1_Contig_16_DNA::TcMar 22	8264
NotFur1_Contig_16_DNA::TcMar 23	11038
NotFur1_Contig_16_DNA::TcMar 21	9279
NotFur1_Contig_16_DNA::TcMar 19	12576
NotFur1_Contig_16_DNA::TcMar 25	13585
NotFur1_Contig_16_DNA::TcMar 26	9537
NotFur1_Contig_16_DNA::TcMar 24	15070
NotFur1_Contig_16_DNA::TcMar 27	3350
NotFur1_Contig_16_DNA::TcMar 18	19043
NotFur1_Contig_16_DNA::TcMar 2	15595
NotFur1_Contig_16_DNA::TcMar 8	23992
NotFur1_Contig_16_DNA::TcMar 10	53375
NotFur1_Contig_16_DNA::TcMar 6	31208
NotFur1_Contig_16_DNA::TcMar 13	12303
NotFur1_Contig_16_DNA::TcMar 9	22244
NotFur1_Contig_16_DNA::TcMar 1	11230
NotFur1_Contig_16_DNA::TcMar 7	18197
NotFur1_Contig_16_DNA::TcMar 3	11019
NotFur1_Contig_16_DNA::TcMar 15	14796
NotFur1_Contig_16_DNA::TcMar 14	12055
NotFur1_Contig_16_DNA::TcMar 20	15434
NotFur1_Contig_16_DNA::TcMar 16	12624
NotFur1_Contig_16_DNA::TcMar 11	22055
NotFur1_Contig_16_DNA::TcMar 17	24110
NotFur1_Contig_16_DNA::TcMar 12	15171
NotFur1_Contig_16_DNA::TcMar 4	12924
NotFur1_Contig_16_DNA::TcMar 28	713
NotFur1_Contig_16_DNA::TcMar 5	12094
NotFur1_Contig_16_DNA::TcMar 29	318
NotFur1_Contig_16_DNA::TcMar 30	16
NotFur1_Contig_17_DNA::TcMar 10	970
NotFur1_Contig_17_DNA::TcMar 8	497
NotFur1_Contig_17_DNA::TcMar 2	567
NotFur1_Contig_17_DNA::TcMar 1	358
NotFur1_Contig_17_DNA::TcMar 5	734
NotFur1_Contig_17_DNA::TcMar 4	1769
NotFur1_Contig_17_DNA::TcMar 17	553
NotFur1_Contig_17_DNA::TcMar 23	316
NotFur1_Contig_17_DNA::TcMar 13	315
NotFur1_Contig_17_DNA::TcMar 3	390
NotFur1_Contig_17_DNA::TcMar 14	551
NotFur1_Contig_17_DNA::TcMar 16	358
NotFur1_Contig_17_DNA::TcMar 6	463
NotFur1_Contig_17_DNA::TcMar 7	367
NotFur1_Contig_17_DNA::TcMar 22	352
NotFur1_Contig_17_DNA::TcMar 15	453
NotFur1_Contig_17_DNA::TcMar 21	274
NotFur1_Contig_17_DNA::TcMar 20	470
NotFur1_Contig_17_DNA::TcMar 9	393
NotFur1_Contig_17_DNA::TcMar 18	483
NotFur1_Contig_17_DNA::TcMar 19	332
NotFur1_Contig_17_DNA::TcMar 25	278
NotFur1_Contig_17_DNA::TcMar 11	350
NotFur1_Contig_17_DNA::TcMar 12	259
NotFur1_Contig_17_DNA::TcMar 24	442
NotFur1_Contig_17_DNA::TcMar 26	119
NotFur1_Contig_17_DNA::TcMar 27	66
NotFur1_Contig_17_DNA::TcMar 28	9
NotFur1_Contig_18_DNA::TcMar 14	2196
NotFur1_Contig_18_DNA::TcMar 17	1636
NotFur1_Contig_18_DNA::TcMar 11	1900
NotFur1_Contig_18_DNA::TcMar 10	12952
NotFur1_Contig_18_DNA::TcMar 8	2121
NotFur1_Contig_18_DNA::TcMar 6	3802
NotFur1_Contig_18_DNA::TcMar 19	1843
NotFur1_Contig_18_DNA::TcMar 13	3382
NotFur1_Contig_18_DNA::TcMar 12	2321
NotFur1_Contig_18_DNA::TcMar 7	3443
NotFur1_Contig_18_DNA::TcMar 9	1610
NotFur1_Contig_18_DNA::TcMar 15	2803
NotFur1_Contig_18_DNA::TcMar 2	14603
NotFur1_Contig_18_DNA::TcMar 1	2310
NotFur1_Contig_18_DNA::TcMar 4	3432
NotFur1_Contig_18_DNA::TcMar 5	7665
NotFur1_Contig_18_DNA::TcMar 20	1636
NotFur1_Contig_18_DNA::TcMar 3	6823
NotFur1_Contig_18_DNA::TcMar 25	2274
NotFur1_Contig_18_DNA::TcMar 22	2104
NotFur1_Contig_18_DNA::TcMar 24	2698
NotFur1_Contig_18_DNA::TcMar 16	1536
NotFur1_Contig_18_DNA::TcMar 21	2205
NotFur1_Contig_18_DNA::TcMar 28	78
NotFur1_Contig_18_DNA::TcMar 26	855
NotFur1_Contig_18_DNA::TcMar 27	541
NotFur1_Contig_18_DNA::TcMar 18	2098
NotFur1_Contig_18_DNA::TcMar 23	1637
NotFur1_Contig_18_DNA::TcMar 29	2
NotFur1_Contig_19_DNA::TcMar 7	27387
NotFur1_Contig_19_DNA::TcMar 8	29555
NotFur1_Contig_19_DNA::TcMar 6	19500
NotFur1_Contig_19_DNA::TcMar 1	2773
NotFur1_Contig_19_DNA::TcMar 18	3425
NotFur1_Contig_19_DNA::TcMar 16	3460
NotFur1_Contig_19_DNA::TcMar 5	6603
NotFur1_Contig_19_DNA::TcMar 17	2662
NotFur1_Contig_19_DNA::TcMar 19	7891
NotFur1_Contig_19_DNA::TcMar 10	60642
NotFur1_Contig_19_DNA::TcMar 9	16765
NotFur1_Contig_19_DNA::TcMar 24	2487
NotFur1_Contig_19_DNA::TcMar 28	209
NotFur1_Contig_19_DNA::TcMar 14	6897
NotFur1_Contig_19_DNA::TcMar 22	7358
NotFur1_Contig_19_DNA::TcMar 26	2014
NotFur1_Contig_19_DNA::TcMar 12	17761
NotFur1_Contig_19_DNA::TcMar 20	2563
NotFur1_Contig_19_DNA::TcMar 3	13742
NotFur1_Contig_19_DNA::TcMar 11	21587
NotFur1_Contig_19_DNA::TcMar 23	13996
NotFur1_Contig_19_DNA::TcMar 2	7839
NotFur1_Contig_19_DNA::TcMar 4	8697
NotFur1_Contig_19_DNA::TcMar 13	9112
NotFur1_Contig_19_DNA::TcMar 21	3110
NotFur1_Contig_19_DNA::TcMar 25	4075
NotFur1_Contig_19_DNA::TcMar 27	699
NotFur1_Contig_19_DNA::TcMar 15	6109
NotFur1_Contig_19_DNA::TcMar 29	47
NotFur1_Contig_1_DNA::Kolobok 10	54004
NotFur1_Contig_1_DNA::Kolobok 7	8470
NotFur1_Contig_1_DNA::Kolobok 5	3820
NotFur1_Contig_1_DNA::Kolobok 3	2670
NotFur1_Contig_1_DNA::Kolobok 8	9247
NotFur1_Contig_1_DNA::Kolobok 6	6983
NotFur1_Contig_1_DNA::Kolobok 4	4739
NotFur1_Contig_1_DNA::Kolobok 9	7427
NotFur1_Contig_1_DNA::Kolobok 12	7400
NotFur1_Contig_1_DNA::Kolobok 2	2638
NotFur1_Contig_1_DNA::Kolobok 14	5901
NotFur1_Contig_1_DNA::Kolobok 16	4190
NotFur1_Contig_1_DNA::Kolobok 1	1500
NotFur1_Contig_1_DNA::Kolobok 17	3951
NotFur1_Contig_1_DNA::Kolobok 21	1582
NotFur1_Contig_1_DNA::Kolobok 26	941
NotFur1_Contig_1_DNA::Kolobok 23	1316
NotFur1_Contig_1_DNA::Kolobok 20	1201
NotFur1_Contig_1_DNA::Kolobok 25	911
NotFur1_Contig_1_DNA::Kolobok 24	1768
NotFur1_Contig_1_DNA::Kolobok 19	1913
NotFur1_Contig_1_DNA::Kolobok 15	5030
NotFur1_Contig_1_DNA::Kolobok 11	14210
NotFur1_Contig_1_DNA::Kolobok 13	8603
NotFur1_Contig_1_DNA::Kolobok 27	386
NotFur1_Contig_1_DNA::Kolobok 22	1383
NotFur1_Contig_1_DNA::Kolobok 18	1970
NotFur1_Contig_1_DNA::Kolobok 28	27
NotFur1_Contig_1_DNA::Kolobok 29	16
NotFur1_Contig_1_DNA::TcMar 27	2749
NotFur1_Contig_1_DNA::TcMar 26	4416
NotFur1_Contig_1_DNA::TcMar 25	5955
NotFur1_Contig_1_DNA::TcMar 24	5898
NotFur1_Contig_1_DNA::TcMar 21	6808
NotFur1_Contig_1_DNA::TcMar 9	8695
NotFur1_Contig_1_DNA::TcMar 8	8350
NotFur1_Contig_1_DNA::TcMar 7	8330
NotFur1_Contig_1_DNA::TcMar 6	7346
NotFur1_Contig_1_DNA::TcMar 5	11177
NotFur1_Contig_1_DNA::TcMar 3	8764
NotFur1_Contig_1_DNA::TcMar 2	7539
NotFur1_Contig_1_DNA::TcMar 1	7290
NotFur1_Contig_1_DNA::TcMar 16	11190
NotFur1_Contig_1_DNA::TcMar 17	8600
NotFur1_Contig_1_DNA::TcMar 20	9524
NotFur1_Contig_1_DNA::TcMar 19	8878
NotFur1_Contig_1_DNA::TcMar 18	11038
NotFur1_Contig_1_DNA::TcMar 15	10430
NotFur1_Contig_1_DNA::TcMar 13	13942
NotFur1_Contig_1_DNA::TcMar 12	14878
NotFur1_Contig_1_DNA::TcMar 11	11825
NotFur1_Contig_1_DNA::TcMar 10	34872
NotFur1_Contig_1_DNA::TcMar 4	9402
NotFur1_Contig_1_DNA::TcMar 14	12434
NotFur1_Contig_1_DNA::TcMar 22	7249
NotFur1_Contig_1_DNA::TcMar 23	7862
NotFur1_Contig_1_DNA::TcMar 28	392
NotFur1_Contig_1_DNA::TcMar 29	100
NotFur1_Contig_1_DNA::TcMar 30	13
NotFur1_Contig_1_DNA::hAT 24	15654
NotFur1_Contig_1_DNA::hAT 21	106062
NotFur1_Contig_1_DNA::hAT 4	21437
NotFur1_Contig_1_DNA::hAT 2	32616
NotFur1_Contig_1_DNA::hAT 1	34928
NotFur1_Contig_1_DNA::hAT 23	23572
NotFur1_Contig_1_DNA::hAT 6	18265
NotFur1_Contig_1_DNA::hAT 3	19940
NotFur1_Contig_1_DNA::hAT 7	35702
NotFur1_Contig_1_DNA::hAT 5	26739
NotFur1_Contig_1_DNA::hAT 25	17533
NotFur1_Contig_1_DNA::hAT 8	17805
NotFur1_Contig_1_DNA::hAT 22	19981
NotFur1_Contig_1_DNA::hAT 19	32084
NotFur1_Contig_1_DNA::hAT 27	7824
NotFur1_Contig_1_DNA::hAT 13	35709
NotFur1_Contig_1_DNA::hAT 11	23266
NotFur1_Contig_1_DNA::hAT 10	55377
NotFur1_Contig_1_DNA::hAT 9	19406
NotFur1_Contig_1_DNA::hAT 18	826529
NotFur1_Contig_1_DNA::hAT 17	143420
NotFur1_Contig_1_DNA::hAT 12	23439
NotFur1_Contig_1_DNA::hAT 15	31863
NotFur1_Contig_1_DNA::hAT 20	33278
NotFur1_Contig_1_DNA::hAT 16	26716
NotFur1_Contig_1_DNA::hAT 14	67209
NotFur1_Contig_1_DNA::hAT 28	5902
NotFur1_Contig_1_DNA::hAT 26	9604
NotFur1_Contig_1_DNA::hAT 29	91
NotFur1_Contig_1_DNA::hAT 30	6
NotFur1_Contig_20_DNA::TcMar 26	389
NotFur1_Contig_20_DNA::TcMar 24	536
NotFur1_Contig_20_DNA::TcMar 23	676
NotFur1_Contig_20_DNA::TcMar 21	1003
NotFur1_Contig_20_DNA::TcMar 18	585
NotFur1_Contig_20_DNA::TcMar 25	1195
NotFur1_Contig_20_DNA::TcMar 22	626
NotFur1_Contig_20_DNA::TcMar 19	448
NotFur1_Contig_20_DNA::TcMar 20	425
NotFur1_Contig_20_DNA::TcMar 27	84
NotFur1_Contig_20_DNA::TcMar 10	2815
NotFur1_Contig_20_DNA::TcMar 12	847
NotFur1_Contig_20_DNA::TcMar 14	794
NotFur1_Contig_20_DNA::TcMar 17	318
NotFur1_Contig_20_DNA::TcMar 8	386
NotFur1_Contig_20_DNA::TcMar 15	510
NotFur1_Contig_20_DNA::TcMar 7	458
NotFur1_Contig_20_DNA::TcMar 11	1006
NotFur1_Contig_20_DNA::TcMar 9	661
NotFur1_Contig_20_DNA::TcMar 5	620
NotFur1_Contig_20_DNA::TcMar 4	684
NotFur1_Contig_20_DNA::TcMar 3	671
NotFur1_Contig_20_DNA::TcMar 1	791
NotFur1_Contig_20_DNA::TcMar 2	1008
NotFur1_Contig_20_DNA::TcMar 6	687
NotFur1_Contig_20_DNA::TcMar 13	870
NotFur1_Contig_20_DNA::TcMar 16	520
NotFur1_Contig_20_DNA::TcMar 28	88
NotFur1_Contig_20_DNA::TcMar 29	26
NotFur1_Contig_21_DNA::TcMar 19	284
NotFur1_Contig_21_DNA::TcMar 17	94
NotFur1_Contig_21_DNA::TcMar 16	371
NotFur1_Contig_21_DNA::TcMar 9	720
NotFur1_Contig_21_DNA::TcMar 5	417
NotFur1_Contig_21_DNA::TcMar 1	21
NotFur1_Contig_21_DNA::TcMar 22	67
NotFur1_Contig_21_DNA::TcMar 15	180
NotFur1_Contig_21_DNA::TcMar 11	210
NotFur1_Contig_21_DNA::TcMar 7	858
NotFur1_Contig_21_DNA::TcMar 6	622
NotFur1_Contig_21_DNA::TcMar 4	273
NotFur1_Contig_21_DNA::TcMar 3	82
NotFur1_Contig_21_DNA::TcMar 2	48
NotFur1_Contig_21_DNA::TcMar 10	717
NotFur1_Contig_21_DNA::TcMar 21	95
NotFur1_Contig_21_DNA::TcMar 23	201
NotFur1_Contig_21_DNA::TcMar 24	170
NotFur1_Contig_21_DNA::TcMar 20	95
NotFur1_Contig_21_DNA::TcMar 18	94
NotFur1_Contig_21_DNA::TcMar 14	300
NotFur1_Contig_21_DNA::TcMar 12	300
NotFur1_Contig_21_DNA::TcMar 8	1329
NotFur1_Contig_21_DNA::TcMar 25	131
NotFur1_Contig_21_DNA::TcMar 13	163
NotFur1_Contig_21_DNA::TcMar 27	35
NotFur1_Contig_21_DNA::TcMar 26	137
NotFur1_Contig_21_DNA::TcMar 28	8
NotFur1_Contig_22_DNA::TcMar 10	2052
NotFur1_Contig_22_DNA::TcMar 12	918
NotFur1_Contig_22_DNA::TcMar 15	445
NotFur1_Contig_22_DNA::TcMar 17	613
NotFur1_Contig_22_DNA::TcMar 20	691
NotFur1_Contig_22_DNA::TcMar 16	370
NotFur1_Contig_22_DNA::TcMar 14	532
NotFur1_Contig_22_DNA::TcMar 13	346
NotFur1_Contig_22_DNA::TcMar 5	541
NotFur1_Contig_22_DNA::TcMar 6	428
NotFur1_Contig_22_DNA::TcMar 18	157
NotFur1_Contig_22_DNA::TcMar 7	510
NotFur1_Contig_22_DNA::TcMar 19	481
NotFur1_Contig_22_DNA::TcMar 8	389
NotFur1_Contig_22_DNA::TcMar 9	379
NotFur1_Contig_22_DNA::TcMar 11	411
NotFur1_Contig_22_DNA::TcMar 4	401
NotFur1_Contig_22_DNA::TcMar 3	534
NotFur1_Contig_22_DNA::TcMar 2	660
NotFur1_Contig_22_DNA::TcMar 1	591
NotFur1_Contig_22_DNA::TcMar 23	619
NotFur1_Contig_22_DNA::TcMar 22	735
NotFur1_Contig_22_DNA::TcMar 21	182
NotFur1_Contig_22_DNA::TcMar 27	241
NotFur1_Contig_22_DNA::TcMar 26	634
NotFur1_Contig_22_DNA::TcMar 25	524
NotFur1_Contig_22_DNA::TcMar 24	859
NotFur1_Contig_22_DNA::TcMar 28	1
NotFur1_Contig_23_DNA::TcMar 24	25
NotFur1_Contig_23_DNA::TcMar 15	10
NotFur1_Contig_23_DNA::TcMar 14	2
NotFur1_Contig_23_DNA::TcMar 11	14
NotFur1_Contig_23_DNA::TcMar 5	5
NotFur1_Contig_23_DNA::TcMar 21	11
NotFur1_Contig_23_DNA::TcMar 7	8
NotFur1_Contig_23_DNA::TcMar 13	3
NotFur1_Contig_23_DNA::TcMar 12	9
NotFur1_Contig_23_DNA::TcMar 10	55
NotFur1_Contig_23_DNA::TcMar 9	6
NotFur1_Contig_23_DNA::TcMar 8	12
NotFur1_Contig_23_DNA::TcMar 22	9
NotFur1_Contig_23_DNA::TcMar 3	1
NotFur1_Contig_23_DNA::TcMar 25	7
NotFur1_Contig_23_DNA::TcMar 6	2
NotFur1_Contig_23_DNA::TcMar 19	22
NotFur1_Contig_23_DNA::TcMar 26	15
NotFur1_Contig_23_DNA::TcMar 23	13
NotFur1_Contig_23_DNA::TcMar 20	8
NotFur1_Contig_23_DNA::TcMar 18	14
NotFur1_Contig_23_DNA::TcMar 17	11
NotFur1_Contig_23_DNA::TcMar 16	24
NotFur1_Contig_24_DNA::TcMar 26	2
NotFur1_Contig_24_DNA::TcMar 25	3
NotFur1_Contig_24_DNA::TcMar 24	1
NotFur1_Contig_24_DNA::TcMar 23	1
NotFur1_Contig_24_DNA::TcMar 20	11
NotFur1_Contig_24_DNA::TcMar 3	1
NotFur1_Contig_24_DNA::TcMar 11	2
NotFur1_Contig_25_DNA::TcMar 2	753
NotFur1_Contig_25_DNA::TcMar 3	242
NotFur1_Contig_25_DNA::TcMar 1	1309
NotFur1_Contig_25_DNA::TcMar 4	151
NotFur1_Contig_25_DNA::TcMar 5	664
NotFur1_Contig_25_DNA::TcMar 6	86
NotFur1_Contig_25_DNA::TcMar 9	380
NotFur1_Contig_25_DNA::TcMar 7	339
NotFur1_Contig_25_DNA::TcMar 11	282
NotFur1_Contig_25_DNA::TcMar 8	210
NotFur1_Contig_25_DNA::TcMar 14	109
NotFur1_Contig_25_DNA::TcMar 12	520
NotFur1_Contig_25_DNA::TcMar 10	18591
NotFur1_Contig_25_DNA::TcMar 22	386
NotFur1_Contig_25_DNA::TcMar 24	164
NotFur1_Contig_25_DNA::TcMar 21	149
NotFur1_Contig_25_DNA::TcMar 17	347
NotFur1_Contig_25_DNA::TcMar 16	85
NotFur1_Contig_25_DNA::TcMar 23	203
NotFur1_Contig_25_DNA::TcMar 19	89
NotFur1_Contig_25_DNA::TcMar 25	242
NotFur1_Contig_25_DNA::TcMar 13	51
NotFur1_Contig_25_DNA::TcMar 18	103
NotFur1_Contig_25_DNA::TcMar 26	50
NotFur1_Contig_25_DNA::TcMar 27	23
NotFur1_Contig_25_DNA::TcMar 15	187
NotFur1_Contig_25_DNA::TcMar 20	152
NotFur1_Contig_26_DNA::TcMar 10	254
NotFur1_Contig_26_DNA::TcMar 15	22
NotFur1_Contig_26_DNA::TcMar 23	77
NotFur1_Contig_26_DNA::TcMar 25	70
NotFur1_Contig_26_DNA::TcMar 24	81
NotFur1_Contig_26_DNA::TcMar 26	2
NotFur1_Contig_26_DNA::TcMar 28	1
NotFur1_Contig_26_DNA::TcMar 27	1
NotFur1_Contig_26_DNA::TcMar 2	2
NotFur1_Contig_26_DNA::TcMar 14	70
NotFur1_Contig_26_DNA::TcMar 13	11
NotFur1_Contig_26_DNA::TcMar 12	10
NotFur1_Contig_26_DNA::TcMar 11	6
NotFur1_Contig_26_DNA::TcMar 18	2
NotFur1_Contig_26_DNA::TcMar 21	8
NotFur1_Contig_26_DNA::TcMar 17	1
NotFur1_Contig_26_DNA::TcMar 20	34
NotFur1_Contig_26_DNA::TcMar 22	62
NotFur1_Contig_26_DNA::TcMar 9	9
NotFur1_Contig_26_DNA::TcMar 16	2
NotFur1_Contig_26_DNA::TcMar 19	2
NotFur1_Contig_26_DNA::TcMar 4	1
NotFur1_Contig_26_DNA::TcMar 1	1
NotFur1_Contig_26_DNA::TcMar 7	1
NotFur1_Contig_2_DNA::Maverick 19	1272
NotFur1_Contig_2_DNA::Maverick 18	1447
NotFur1_Contig_2_DNA::Maverick 17	3498
NotFur1_Contig_2_DNA::Maverick 16	2069
NotFur1_Contig_2_DNA::Maverick 15	5230
NotFur1_Contig_2_DNA::Maverick 14	2414
NotFur1_Contig_2_DNA::Maverick 9	1137
NotFur1_Contig_2_DNA::Maverick 23	423
NotFur1_Contig_2_DNA::Maverick 24	354
NotFur1_Contig_2_DNA::Maverick 22	593
NotFur1_Contig_2_DNA::Maverick 21	736
NotFur1_Contig_2_DNA::Maverick 20	1635
NotFur1_Contig_2_DNA::Maverick 5	1305
NotFur1_Contig_2_DNA::Maverick 1	938
NotFur1_Contig_2_DNA::Maverick 2	1284
NotFur1_Contig_2_DNA::Maverick 4	1677
NotFur1_Contig_2_DNA::Maverick 6	1113
NotFur1_Contig_2_DNA::Maverick 8	1243
NotFur1_Contig_2_DNA::Maverick 10	4010
NotFur1_Contig_2_DNA::Maverick 7	935
NotFur1_Contig_2_DNA::Maverick 13	2441
NotFur1_Contig_2_DNA::Maverick 25	343
NotFur1_Contig_2_DNA::Maverick 12	2186
NotFur1_Contig_2_DNA::Maverick 11	1711
NotFur1_Contig_2_DNA::Maverick 3	1051
NotFur1_Contig_2_DNA::Maverick 27	75
NotFur1_Contig_2_DNA::Maverick 26	158
NotFur1_Contig_2_DNA::Maverick 28	6
NotFur1_Contig_2_DNA::Maverick 29	6
NotFur1_Contig_2_DNA::TcMar 2	5
NotFur1_Contig_2_DNA::TcMar 6	2
NotFur1_Contig_2_DNA::TcMar 12	20
NotFur1_Contig_2_DNA::TcMar 13	11
NotFur1_Contig_2_DNA::TcMar 15	15
NotFur1_Contig_2_DNA::TcMar 21	13
NotFur1_Contig_2_DNA::TcMar 19	145
NotFur1_Contig_2_DNA::TcMar 22	71
NotFur1_Contig_2_DNA::TcMar 27	135
NotFur1_Contig_2_DNA::TcMar 4	8
NotFur1_Contig_2_DNA::TcMar 10	25
NotFur1_Contig_2_DNA::TcMar 11	16
NotFur1_Contig_2_DNA::TcMar 17	59
NotFur1_Contig_2_DNA::TcMar 20	24
NotFur1_Contig_2_DNA::TcMar 3	7
NotFur1_Contig_2_DNA::TcMar 9	15
NotFur1_Contig_2_DNA::TcMar 18	32
NotFur1_Contig_2_DNA::TcMar 16	21
NotFur1_Contig_2_DNA::TcMar 26	94
NotFur1_Contig_2_DNA::TcMar 23	40
NotFur1_Contig_2_DNA::TcMar 25	94
NotFur1_Contig_2_DNA::TcMar 8	7
NotFur1_Contig_2_DNA::TcMar 7	30
NotFur1_Contig_2_DNA::TcMar 24	39
NotFur1_Contig_2_DNA::TcMar 28	48
NotFur1_Contig_2_DNA::TcMar 1	3
NotFur1_Contig_2_DNA::TcMar 30	6
NotFur1_Contig_2_DNA::TcMar 29	2
NotFur1_Contig_2_DNA::TcMar 14	5
NotFur1_Contig_2_DNA::TcMar 5	1
NotFur1_Contig_2_DNA::hAT 23	812
NotFur1_Contig_2_DNA::hAT 21	1002
NotFur1_Contig_2_DNA::hAT 19	1685
NotFur1_Contig_2_DNA::hAT 2	625
NotFur1_Contig_2_DNA::hAT 1	627
NotFur1_Contig_2_DNA::hAT 18	2410
NotFur1_Contig_2_DNA::hAT 16	1136
NotFur1_Contig_2_DNA::hAT 4	1542
NotFur1_Contig_2_DNA::hAT 3	2514
NotFur1_Contig_2_DNA::hAT 15	730
NotFur1_Contig_2_DNA::hAT 14	644
NotFur1_Contig_2_DNA::hAT 6	943
NotFur1_Contig_2_DNA::hAT 5	2184
NotFur1_Contig_2_DNA::hAT 13	486
NotFur1_Contig_2_DNA::hAT 7	1485
NotFur1_Contig_2_DNA::hAT 12	946
NotFur1_Contig_2_DNA::hAT 11	1936
NotFur1_Contig_2_DNA::hAT 10	4920
NotFur1_Contig_2_DNA::hAT 9	1218
NotFur1_Contig_2_DNA::hAT 8	4152
NotFur1_Contig_2_DNA::hAT 17	1658
NotFur1_Contig_2_DNA::hAT 24	552
NotFur1_Contig_2_DNA::hAT 25	523
NotFur1_Contig_2_DNA::hAT 20	2009
NotFur1_Contig_2_DNA::hAT 26	432
NotFur1_Contig_2_DNA::hAT 22	885
NotFur1_Contig_2_DNA::hAT 27	247
NotFur1_Contig_2_DNA::hAT 28	20
NotFur1_Contig_2_DNA::hAT 29	2
NotFur1_Contig_3_DNA::Maverick 20	8
NotFur1_Contig_3_DNA::Maverick 21	8
NotFur1_Contig_3_DNA::Maverick 23	12
NotFur1_Contig_3_DNA::Maverick 19	22
NotFur1_Contig_3_DNA::Maverick 22	25
NotFur1_Contig_3_DNA::Maverick 13	21
NotFur1_Contig_3_DNA::Maverick 14	8
NotFur1_Contig_3_DNA::Maverick 9	366
NotFur1_Contig_3_DNA::Maverick 10	689
NotFur1_Contig_3_DNA::Maverick 18	4
NotFur1_Contig_3_DNA::Maverick 3	26
NotFur1_Contig_3_DNA::Maverick 2	107
NotFur1_Contig_3_DNA::Maverick 1	29
NotFur1_Contig_3_DNA::Maverick 5	48
NotFur1_Contig_3_DNA::Maverick 6	3
NotFur1_Contig_3_DNA::Maverick 4	37
NotFur1_Contig_3_DNA::Maverick 12	15
NotFur1_Contig_3_DNA::Maverick 8	35
NotFur1_Contig_3_DNA::Maverick 7	23
NotFur1_Contig_3_DNA::Maverick 25	15
NotFur1_Contig_3_DNA::Maverick 16	16
NotFur1_Contig_3_DNA::Maverick 24	45
NotFur1_Contig_3_DNA::Maverick 26	8
NotFur1_Contig_3_DNA::Maverick 11	330
NotFur1_Contig_3_DNA::Maverick 15	15
NotFur1_Contig_3_DNA::Maverick 17	12
NotFur1_Contig_3_DNA::TcMar 6	85
NotFur1_Contig_3_DNA::TcMar 7	76
NotFur1_Contig_3_DNA::TcMar 10	257
NotFur1_Contig_3_DNA::TcMar 11	138
NotFur1_Contig_3_DNA::TcMar 14	255
NotFur1_Contig_3_DNA::TcMar 16	136
NotFur1_Contig_3_DNA::TcMar 19	66
NotFur1_Contig_3_DNA::TcMar 25	166
NotFur1_Contig_3_DNA::TcMar 24	164
NotFur1_Contig_3_DNA::TcMar 20	45
NotFur1_Contig_3_DNA::TcMar 15	201
NotFur1_Contig_3_DNA::TcMar 12	101
NotFur1_Contig_3_DNA::TcMar 3	64
NotFur1_Contig_3_DNA::TcMar 4	44
NotFur1_Contig_3_DNA::TcMar 9	101
NotFur1_Contig_3_DNA::TcMar 22	152
NotFur1_Contig_3_DNA::TcMar 21	101
NotFur1_Contig_3_DNA::TcMar 13	159
NotFur1_Contig_3_DNA::TcMar 23	204
NotFur1_Contig_3_DNA::TcMar 5	150
NotFur1_Contig_3_DNA::TcMar 1	47
NotFur1_Contig_3_DNA::TcMar 2	83
NotFur1_Contig_3_DNA::TcMar 17	68
NotFur1_Contig_3_DNA::TcMar 18	91
NotFur1_Contig_3_DNA::TcMar 8	57
NotFur1_Contig_3_DNA::TcMar 27	11
NotFur1_Contig_3_DNA::TcMar 26	118
NotFur1_Contig_3_DNA::TcMar 28	4
NotFur1_Contig_3_DNA::TcMar 29	1
NotFur1_Contig_3_DNA::hAT 28	108
NotFur1_Contig_3_DNA::hAT 25	662
NotFur1_Contig_3_DNA::hAT 27	228
NotFur1_Contig_3_DNA::hAT 24	1074
NotFur1_Contig_3_DNA::hAT 26	549
NotFur1_Contig_3_DNA::hAT 21	1511
NotFur1_Contig_3_DNA::hAT 19	1333
NotFur1_Contig_3_DNA::hAT 17	1754
NotFur1_Contig_3_DNA::hAT 16	2291
NotFur1_Contig_3_DNA::hAT 15	2790
NotFur1_Contig_3_DNA::hAT 18	1499
NotFur1_Contig_3_DNA::hAT 20	1205
NotFur1_Contig_3_DNA::hAT 22	882
NotFur1_Contig_3_DNA::hAT 23	1809
NotFur1_Contig_3_DNA::hAT 13	4690
NotFur1_Contig_3_DNA::hAT 1	526
NotFur1_Contig_3_DNA::hAT 2	732
NotFur1_Contig_3_DNA::hAT 4	1058
NotFur1_Contig_3_DNA::hAT 7	1745
NotFur1_Contig_3_DNA::hAT 9	11909
NotFur1_Contig_3_DNA::hAT 11	7331
NotFur1_Contig_3_DNA::hAT 6	1106
NotFur1_Contig_3_DNA::hAT 8	5796
NotFur1_Contig_3_DNA::hAT 12	9834
NotFur1_Contig_3_DNA::hAT 10	275798
NotFur1_Contig_3_DNA::hAT 14	1687
NotFur1_Contig_3_DNA::hAT 3	535
NotFur1_Contig_3_DNA::hAT 5	1108
NotFur1_Contig_3_DNA::hAT 29	6
NotFur1_Contig_4_DNA::Maverick 24	163
NotFur1_Contig_4_DNA::Maverick 18	253
NotFur1_Contig_4_DNA::Maverick 16	311
NotFur1_Contig_4_DNA::Maverick 3	755
NotFur1_Contig_4_DNA::Maverick 25	126
NotFur1_Contig_4_DNA::Maverick 19	293
NotFur1_Contig_4_DNA::Maverick 17	667
NotFur1_Contig_4_DNA::Maverick 4	383
NotFur1_Contig_4_DNA::Maverick 21	241
NotFur1_Contig_4_DNA::Maverick 6	3522
NotFur1_Contig_4_DNA::Maverick 7	2601
NotFur1_Contig_4_DNA::Maverick 27	56
NotFur1_Contig_4_DNA::Maverick 26	98
NotFur1_Contig_4_DNA::Maverick 23	167
NotFur1_Contig_4_DNA::Maverick 22	299
NotFur1_Contig_4_DNA::Maverick 20	244
NotFur1_Contig_4_DNA::Maverick 13	1875
NotFur1_Contig_4_DNA::Maverick 14	518
NotFur1_Contig_4_DNA::Maverick 15	686
NotFur1_Contig_4_DNA::Maverick 10	12350
NotFur1_Contig_4_DNA::Maverick 11	2504
NotFur1_Contig_4_DNA::Maverick 12	2654
NotFur1_Contig_4_DNA::Maverick 1	237
NotFur1_Contig_4_DNA::Maverick 2	335
NotFur1_Contig_4_DNA::Maverick 5	2367
NotFur1_Contig_4_DNA::Maverick 9	1810
NotFur1_Contig_4_DNA::Maverick 8	22677
NotFur1_Contig_4_DNA::Maverick 28	7
NotFur1_Contig_4_DNA::Maverick 29	1
NotFur1_Contig_4_DNA::TcMar 27	2684
NotFur1_Contig_4_DNA::TcMar 6	25733
NotFur1_Contig_4_DNA::TcMar 5	36647
NotFur1_Contig_4_DNA::TcMar 4	34108
NotFur1_Contig_4_DNA::TcMar 3	21736
NotFur1_Contig_4_DNA::TcMar 1	17997
NotFur1_Contig_4_DNA::TcMar 25	9452
NotFur1_Contig_4_DNA::TcMar 8	32470
NotFur1_Contig_4_DNA::TcMar 7	30317
NotFur1_Contig_4_DNA::TcMar 9	52394
NotFur1_Contig_4_DNA::TcMar 24	10057
NotFur1_Contig_4_DNA::TcMar 20	10874
NotFur1_Contig_4_DNA::TcMar 19	13724
NotFur1_Contig_4_DNA::TcMar 18	13539
NotFur1_Contig_4_DNA::TcMar 17	20245
NotFur1_Contig_4_DNA::TcMar 16	22721
NotFur1_Contig_4_DNA::TcMar 15	30473
NotFur1_Contig_4_DNA::TcMar 14	23806
NotFur1_Contig_4_DNA::TcMar 12	25621
NotFur1_Contig_4_DNA::TcMar 10	517054
NotFur1_Contig_4_DNA::TcMar 2	28017
NotFur1_Contig_4_DNA::TcMar 22	11281
NotFur1_Contig_4_DNA::TcMar 23	8360
NotFur1_Contig_4_DNA::TcMar 21	10556
NotFur1_Contig_4_DNA::TcMar 13	23897
NotFur1_Contig_4_DNA::TcMar 11	39239
NotFur1_Contig_4_DNA::TcMar 26	7860
NotFur1_Contig_4_DNA::TcMar 28	655
NotFur1_Contig_4_DNA::TcMar 29	82
NotFur1_Contig_4_DNA::TcMar 30	10
NotFur1_Contig_4_DNA::TcMar 31	6
NotFur1_Contig_4_DNA::hAT 11	71
NotFur1_Contig_4_DNA::hAT 13	368
NotFur1_Contig_4_DNA::hAT 14	113
NotFur1_Contig_4_DNA::hAT 15	125
NotFur1_Contig_4_DNA::hAT 16	79
NotFur1_Contig_4_DNA::hAT 17	126
NotFur1_Contig_4_DNA::hAT 18	303
NotFur1_Contig_4_DNA::hAT 19	142
NotFur1_Contig_4_DNA::hAT 20	13
NotFur1_Contig_4_DNA::hAT 22	33
NotFur1_Contig_4_DNA::hAT 4	182
NotFur1_Contig_4_DNA::hAT 3	83
NotFur1_Contig_4_DNA::hAT 2	86
NotFur1_Contig_4_DNA::hAT 1	41
NotFur1_Contig_4_DNA::hAT 23	29
NotFur1_Contig_4_DNA::hAT 5	130
NotFur1_Contig_4_DNA::hAT 10	345
NotFur1_Contig_4_DNA::hAT 12	30
NotFur1_Contig_4_DNA::hAT 25	32
NotFur1_Contig_4_DNA::hAT 7	192
NotFur1_Contig_4_DNA::hAT 6	28
NotFur1_Contig_4_DNA::hAT 8	24
NotFur1_Contig_4_DNA::hAT 9	25
NotFur1_Contig_4_DNA::hAT 24	198
NotFur1_Contig_4_DNA::hAT 26	25
NotFur1_Contig_4_DNA::hAT 27	93
NotFur1_Contig_4_DNA::hAT 21	6
NotFur1_Contig_5_DNA::Maverick 5	20
NotFur1_Contig_5_DNA::Maverick 1	6
NotFur1_Contig_5_DNA::Maverick 3	20
NotFur1_Contig_5_DNA::Maverick 18	214
NotFur1_Contig_5_DNA::Maverick 22	175
NotFur1_Contig_5_DNA::Maverick 9	99
NotFur1_Contig_5_DNA::Maverick 21	1327
NotFur1_Contig_5_DNA::Maverick 4	530
NotFur1_Contig_5_DNA::Maverick 2	52
NotFur1_Contig_5_DNA::Maverick 23	272
NotFur1_Contig_5_DNA::Maverick 14	58
NotFur1_Contig_5_DNA::Maverick 11	97
NotFur1_Contig_5_DNA::Maverick 6	36
NotFur1_Contig_5_DNA::Maverick 13	78
NotFur1_Contig_5_DNA::Maverick 17	135
NotFur1_Contig_5_DNA::Maverick 27	10
NotFur1_Contig_5_DNA::Maverick 26	263
NotFur1_Contig_5_DNA::Maverick 24	283
NotFur1_Contig_5_DNA::Maverick 25	116
NotFur1_Contig_5_DNA::Maverick 16	160
NotFur1_Contig_5_DNA::Maverick 15	65
NotFur1_Contig_5_DNA::Maverick 10	1235
NotFur1_Contig_5_DNA::Maverick 8	313
NotFur1_Contig_5_DNA::Maverick 12	43
NotFur1_Contig_5_DNA::Maverick 20	585
NotFur1_Contig_5_DNA::Maverick 19	365
NotFur1_Contig_5_DNA::Maverick 7	219
NotFur1_Contig_5_DNA::TcMar 21	4
NotFur1_Contig_5_DNA::TcMar 13	3
NotFur1_Contig_5_DNA::TcMar 9	3
NotFur1_Contig_5_DNA::TcMar 11	3
NotFur1_Contig_5_DNA::TcMar 23	12
NotFur1_Contig_5_DNA::TcMar 26	1
NotFur1_Contig_5_DNA::TcMar 24	6
NotFur1_Contig_5_DNA::TcMar 20	10
NotFur1_Contig_5_DNA::TcMar 18	8
NotFur1_Contig_5_DNA::TcMar 12	9
NotFur1_Contig_5_DNA::TcMar 3	1
NotFur1_Contig_5_DNA::TcMar 15	14
NotFur1_Contig_5_DNA::TcMar 22	3
NotFur1_Contig_5_DNA::TcMar 7	6
NotFur1_Contig_5_DNA::TcMar 10	2
NotFur1_Contig_5_DNA::TcMar 14	2
NotFur1_Contig_5_DNA::TcMar 16	1
NotFur1_Contig_5_DNA::TcMar 25	1
NotFur1_Contig_5_DNA::TcMar 4	5
NotFur1_Contig_5_DNA::hAT 5	1228
NotFur1_Contig_5_DNA::hAT 1	2217
NotFur1_Contig_5_DNA::hAT 8	345
NotFur1_Contig_5_DNA::hAT 10	15616
NotFur1_Contig_5_DNA::hAT 20	655
NotFur1_Contig_5_DNA::hAT 19	704
NotFur1_Contig_5_DNA::hAT 21	3522
NotFur1_Contig_5_DNA::hAT 22	638
NotFur1_Contig_5_DNA::hAT 23	632
NotFur1_Contig_5_DNA::hAT 25	509
NotFur1_Contig_5_DNA::hAT 24	502
NotFur1_Contig_5_DNA::hAT 17	247
NotFur1_Contig_5_DNA::hAT 16	675
NotFur1_Contig_5_DNA::hAT 15	816
NotFur1_Contig_5_DNA::hAT 6	258
NotFur1_Contig_5_DNA::hAT 4	2015
NotFur1_Contig_5_DNA::hAT 3	719
NotFur1_Contig_5_DNA::hAT 14	663
NotFur1_Contig_5_DNA::hAT 18	458
NotFur1_Contig_5_DNA::hAT 13	1307
NotFur1_Contig_5_DNA::hAT 12	1457
NotFur1_Contig_5_DNA::hAT 11	624
NotFur1_Contig_5_DNA::hAT 9	515
NotFur1_Contig_5_DNA::hAT 26	133
NotFur1_Contig_5_DNA::hAT 7	5148
NotFur1_Contig_5_DNA::hAT 27	49
NotFur1_Contig_5_DNA::hAT 29	4
NotFur1_Contig_5_DNA::hAT 28	11
NotFur1_Contig_5_DNA::hAT 2	2654
NotFur1_Contig_6_DNA::Maverick 25	1952
NotFur1_Contig_6_DNA::Maverick 22	2331
NotFur1_Contig_6_DNA::Maverick 24	3470
NotFur1_Contig_6_DNA::Maverick 15	1925
NotFur1_Contig_6_DNA::Maverick 11	3228
NotFur1_Contig_6_DNA::Maverick 4	1337
NotFur1_Contig_6_DNA::Maverick 3	1304
NotFur1_Contig_6_DNA::Maverick 2	2184
NotFur1_Contig_6_DNA::Maverick 13	3502
NotFur1_Contig_6_DNA::Maverick 10	16576
NotFur1_Contig_6_DNA::Maverick 12	3156
NotFur1_Contig_6_DNA::Maverick 14	2525
NotFur1_Contig_6_DNA::Maverick 27	275
NotFur1_Contig_6_DNA::Maverick 28	149
NotFur1_Contig_6_DNA::Maverick 17	1239
NotFur1_Contig_6_DNA::Maverick 16	1295
NotFur1_Contig_6_DNA::Maverick 1	1747
NotFur1_Contig_6_DNA::Maverick 7	1371
NotFur1_Contig_6_DNA::Maverick 9	1650
NotFur1_Contig_6_DNA::Maverick 18	1670
NotFur1_Contig_6_DNA::Maverick 26	684
NotFur1_Contig_6_DNA::Maverick 19	1145
NotFur1_Contig_6_DNA::Maverick 21	1937
NotFur1_Contig_6_DNA::Maverick 20	2031
NotFur1_Contig_6_DNA::Maverick 5	1694
NotFur1_Contig_6_DNA::Maverick 6	2152
NotFur1_Contig_6_DNA::Maverick 8	1571
NotFur1_Contig_6_DNA::Maverick 23	1881
NotFur1_Contig_6_DNA::Maverick 29	159
NotFur1_Contig_6_DNA::TcMar 19	603
NotFur1_Contig_6_DNA::TcMar 20	383
NotFur1_Contig_6_DNA::TcMar 18	618
NotFur1_Contig_6_DNA::TcMar 21	275
NotFur1_Contig_6_DNA::TcMar 22	395
NotFur1_Contig_6_DNA::TcMar 4	1612
NotFur1_Contig_6_DNA::TcMar 2	360
NotFur1_Contig_6_DNA::TcMar 1	205
NotFur1_Contig_6_DNA::TcMar 11	484
NotFur1_Contig_6_DNA::TcMar 12	637
NotFur1_Contig_6_DNA::TcMar 10	3462
NotFur1_Contig_6_DNA::TcMar 13	487
NotFur1_Contig_6_DNA::TcMar 14	547
NotFur1_Contig_6_DNA::TcMar 15	745
NotFur1_Contig_6_DNA::TcMar 9	314
NotFur1_Contig_6_DNA::TcMar 16	677
NotFur1_Contig_6_DNA::TcMar 8	442
NotFur1_Contig_6_DNA::TcMar 7	505
NotFur1_Contig_6_DNA::TcMar 17	519
NotFur1_Contig_6_DNA::TcMar 5	1161
NotFur1_Contig_6_DNA::TcMar 3	449
NotFur1_Contig_6_DNA::TcMar 23	534
NotFur1_Contig_6_DNA::TcMar 25	463
NotFur1_Contig_6_DNA::TcMar 24	693
NotFur1_Contig_6_DNA::TcMar 27	108
NotFur1_Contig_6_DNA::TcMar 6	273
NotFur1_Contig_6_DNA::TcMar 28	15
NotFur1_Contig_6_DNA::TcMar 26	225
NotFur1_Contig_6_DNA::hAT 6	549
NotFur1_Contig_6_DNA::hAT 2	426
NotFur1_Contig_6_DNA::hAT 1	497
NotFur1_Contig_6_DNA::hAT 20	714
NotFur1_Contig_6_DNA::hAT 16	635
NotFur1_Contig_6_DNA::hAT 15	1205
NotFur1_Contig_6_DNA::hAT 13	1296
NotFur1_Contig_6_DNA::hAT 12	1143
NotFur1_Contig_6_DNA::hAT 8	941
NotFur1_Contig_6_DNA::hAT 7	648
NotFur1_Contig_6_DNA::hAT 5	538
NotFur1_Contig_6_DNA::hAT 4	480
NotFur1_Contig_6_DNA::hAT 3	713
NotFur1_Contig_6_DNA::hAT 21	411
NotFur1_Contig_6_DNA::hAT 17	793
NotFur1_Contig_6_DNA::hAT 14	1308
NotFur1_Contig_6_DNA::hAT 9	717
NotFur1_Contig_6_DNA::hAT 19	510
NotFur1_Contig_6_DNA::hAT 22	260
NotFur1_Contig_6_DNA::hAT 24	631
NotFur1_Contig_6_DNA::hAT 23	232
NotFur1_Contig_6_DNA::hAT 25	594
NotFur1_Contig_6_DNA::hAT 10	3322
NotFur1_Contig_6_DNA::hAT 11	1211
NotFur1_Contig_6_DNA::hAT 18	672
NotFur1_Contig_6_DNA::hAT 26	205
NotFur1_Contig_6_DNA::hAT 27	185
NotFur1_Contig_6_DNA::hAT 28	18
NotFur1_Contig_6_DNA::hAT 29	4
NotFur1_Contig_7_DNA::Maverick 21	113
NotFur1_Contig_7_DNA::Maverick 11	76
NotFur1_Contig_7_DNA::Maverick 10	489
NotFur1_Contig_7_DNA::Maverick 9	107
NotFur1_Contig_7_DNA::Maverick 8	102
NotFur1_Contig_7_DNA::Maverick 7	33
NotFur1_Contig_7_DNA::Maverick 13	232
NotFur1_Contig_7_DNA::Maverick 12	147
NotFur1_Contig_7_DNA::Maverick 20	119
NotFur1_Contig_7_DNA::Maverick 14	134
NotFur1_Contig_7_DNA::Maverick 1	123
NotFur1_Contig_7_DNA::Maverick 15	347
NotFur1_Contig_7_DNA::Maverick 2	109
NotFur1_Contig_7_DNA::Maverick 19	158
NotFur1_Contig_7_DNA::Maverick 16	175
NotFur1_Contig_7_DNA::Maverick 17	89
NotFur1_Contig_7_DNA::Maverick 4	109
NotFur1_Contig_7_DNA::Maverick 3	43
NotFur1_Contig_7_DNA::Maverick 18	490
NotFur1_Contig_7_DNA::Maverick 5	153
NotFur1_Contig_7_DNA::Maverick 6	55
NotFur1_Contig_7_DNA::Maverick 23	336
NotFur1_Contig_7_DNA::Maverick 22	77
NotFur1_Contig_7_DNA::Maverick 24	149
NotFur1_Contig_7_DNA::Maverick 25	151
NotFur1_Contig_7_DNA::Maverick 27	10
NotFur1_Contig_7_DNA::Maverick 28	9
NotFur1_Contig_7_DNA::Maverick 26	32
NotFur1_Contig_7_DNA::Maverick 29	3
NotFur1_Contig_7_DNA::TcMar 4	115005
NotFur1_Contig_7_DNA::TcMar 3	129988
NotFur1_Contig_7_DNA::TcMar 2	19406
NotFur1_Contig_7_DNA::TcMar 6	61773
NotFur1_Contig_7_DNA::TcMar 5	92588
NotFur1_Contig_7_DNA::TcMar 13	24810
NotFur1_Contig_7_DNA::TcMar 12	16510
NotFur1_Contig_7_DNA::TcMar 11	33206
NotFur1_Contig_7_DNA::TcMar 16	10358
NotFur1_Contig_7_DNA::TcMar 15	12112
NotFur1_Contig_7_DNA::TcMar 14	13899
NotFur1_Contig_7_DNA::TcMar 20	20967
NotFur1_Contig_7_DNA::TcMar 8	26175
NotFur1_Contig_7_DNA::TcMar 25	3070
NotFur1_Contig_7_DNA::TcMar 23	15026
NotFur1_Contig_7_DNA::TcMar 18	7048
NotFur1_Contig_7_DNA::TcMar 17	7218
NotFur1_Contig_7_DNA::TcMar 10	179657
NotFur1_Contig_7_DNA::TcMar 9	71154
NotFur1_Contig_7_DNA::TcMar 26	1961
NotFur1_Contig_7_DNA::TcMar 24	3747
NotFur1_Contig_7_DNA::TcMar 22	4671
NotFur1_Contig_7_DNA::TcMar 21	4416
NotFur1_Contig_7_DNA::TcMar 1	12708
NotFur1_Contig_7_DNA::TcMar 19	7062
NotFur1_Contig_7_DNA::TcMar 27	760
NotFur1_Contig_7_DNA::TcMar 7	33682
NotFur1_Contig_7_DNA::TcMar 28	88
NotFur1_Contig_7_DNA::TcMar 29	54
NotFur1_Contig_7_DNA::TcMar 31	3
NotFur1_Contig_7_DNA::TcMar 30	1
NotFur1_Contig_8_DNA::Maverick 24	5761
NotFur1_Contig_8_DNA::Maverick 12	4668
NotFur1_Contig_8_DNA::Maverick 11	5443
NotFur1_Contig_8_DNA::Maverick 9	9976
NotFur1_Contig_8_DNA::Maverick 8	7643
NotFur1_Contig_8_DNA::Maverick 7	6780
NotFur1_Contig_8_DNA::Maverick 6	9959
NotFur1_Contig_8_DNA::Maverick 4	4973
NotFur1_Contig_8_DNA::Maverick 1	5476
NotFur1_Contig_8_DNA::Maverick 13	4031
NotFur1_Contig_8_DNA::Maverick 10	43285
NotFur1_Contig_8_DNA::Maverick 5	11896
NotFur1_Contig_8_DNA::Maverick 2	15990
NotFur1_Contig_8_DNA::Maverick 26	6318
NotFur1_Contig_8_DNA::Maverick 17	3135
NotFur1_Contig_8_DNA::Maverick 16	5333
NotFur1_Contig_8_DNA::Maverick 14	5591
NotFur1_Contig_8_DNA::Maverick 3	8114
NotFur1_Contig_8_DNA::Maverick 21	7330
NotFur1_Contig_8_DNA::Maverick 27	2310
NotFur1_Contig_8_DNA::Maverick 19	4975
NotFur1_Contig_8_DNA::Maverick 18	3078
NotFur1_Contig_8_DNA::Maverick 15	11299
NotFur1_Contig_8_DNA::Maverick 20	3533
NotFur1_Contig_8_DNA::Maverick 23	4583
NotFur1_Contig_8_DNA::Maverick 25	7190
NotFur1_Contig_8_DNA::Maverick 22	5977
NotFur1_Contig_8_DNA::Maverick 28	366
NotFur1_Contig_8_DNA::Maverick 29	32
NotFur1_Contig_8_DNA::TcMar 25	19876
NotFur1_Contig_8_DNA::TcMar 24	16478
NotFur1_Contig_8_DNA::TcMar 20	8343
NotFur1_Contig_8_DNA::TcMar 15	13616
NotFur1_Contig_8_DNA::TcMar 9	9929
NotFur1_Contig_8_DNA::TcMar 6	8650
NotFur1_Contig_8_DNA::TcMar 14	22230
NotFur1_Contig_8_DNA::TcMar 17	8838
NotFur1_Contig_8_DNA::TcMar 23	8306
NotFur1_Contig_8_DNA::TcMar 16	10040
NotFur1_Contig_8_DNA::TcMar 2	14374
NotFur1_Contig_8_DNA::TcMar 7	9616
NotFur1_Contig_8_DNA::TcMar 10	73506
NotFur1_Contig_8_DNA::TcMar 27	7837
NotFur1_Contig_8_DNA::TcMar 26	8916
NotFur1_Contig_8_DNA::TcMar 5	20728
NotFur1_Contig_8_DNA::TcMar 22	21195
NotFur1_Contig_8_DNA::TcMar 13	11962
NotFur1_Contig_8_DNA::TcMar 11	14849
NotFur1_Contig_8_DNA::TcMar 8	13903
NotFur1_Contig_8_DNA::TcMar 1	10403
NotFur1_Contig_8_DNA::TcMar 12	13884
NotFur1_Contig_8_DNA::TcMar 4	9542
NotFur1_Contig_8_DNA::TcMar 3	15368
NotFur1_Contig_8_DNA::TcMar 18	11130
NotFur1_Contig_8_DNA::TcMar 21	11222
NotFur1_Contig_8_DNA::TcMar 19	11299
NotFur1_Contig_8_DNA::TcMar 29	268
NotFur1_Contig_8_DNA::TcMar 28	1109
NotFur1_Contig_8_DNA::TcMar 30	19
NotFur1_Contig_9_DNA::Maverick 16	718
NotFur1_Contig_9_DNA::Maverick 23	464
NotFur1_Contig_9_DNA::Maverick 24	856
NotFur1_Contig_9_DNA::Maverick 26	361
NotFur1_Contig_9_DNA::Maverick 27	109
NotFur1_Contig_9_DNA::Maverick 22	655
NotFur1_Contig_9_DNA::Maverick 21	549
NotFur1_Contig_9_DNA::Maverick 5	235
NotFur1_Contig_9_DNA::Maverick 1	409
NotFur1_Contig_9_DNA::Maverick 14	314
NotFur1_Contig_9_DNA::Maverick 25	627
NotFur1_Contig_9_DNA::Maverick 8	179
NotFur1_Contig_9_DNA::Maverick 4	378
NotFur1_Contig_9_DNA::Maverick 2	400
NotFur1_Contig_9_DNA::Maverick 13	522
NotFur1_Contig_9_DNA::Maverick 20	606
NotFur1_Contig_9_DNA::Maverick 11	235
NotFur1_Contig_9_DNA::Maverick 7	408
NotFur1_Contig_9_DNA::Maverick 3	273
NotFur1_Contig_9_DNA::Maverick 18	535
NotFur1_Contig_9_DNA::Maverick 19	492
NotFur1_Contig_9_DNA::Maverick 9	103
NotFur1_Contig_9_DNA::Maverick 12	188
NotFur1_Contig_9_DNA::Maverick 6	283
NotFur1_Contig_9_DNA::Maverick 10	1681
NotFur1_Contig_9_DNA::Maverick 17	711
NotFur1_Contig_9_DNA::Maverick 15	580
NotFur1_Contig_9_DNA::Maverick 28	4
NotFur1_Contig_9_DNA::TcMar 25	21555
NotFur1_Contig_9_DNA::TcMar 24	17366
NotFur1_Contig_9_DNA::TcMar 21	9729
NotFur1_Contig_9_DNA::TcMar 18	12600
NotFur1_Contig_9_DNA::TcMar 10	73403
NotFur1_Contig_9_DNA::TcMar 9	10484
NotFur1_Contig_9_DNA::TcMar 22	14830
NotFur1_Contig_9_DNA::TcMar 19	9786
NotFur1_Contig_9_DNA::TcMar 11	13760
NotFur1_Contig_9_DNA::TcMar 13	11916
NotFur1_Contig_9_DNA::TcMar 12	14316
NotFur1_Contig_9_DNA::TcMar 14	24186
NotFur1_Contig_9_DNA::TcMar 26	10185
NotFur1_Contig_9_DNA::TcMar 23	8104
NotFur1_Contig_9_DNA::TcMar 15	16126
NotFur1_Contig_9_DNA::TcMar 1	8343
NotFur1_Contig_9_DNA::TcMar 27	8308
NotFur1_Contig_9_DNA::TcMar 16	11608
NotFur1_Contig_9_DNA::TcMar 2	10917
NotFur1_Contig_9_DNA::TcMar 17	10443
NotFur1_Contig_9_DNA::TcMar 3	10467
NotFur1_Contig_9_DNA::TcMar 20	8184
NotFur1_Contig_9_DNA::TcMar 6	8621
NotFur1_Contig_9_DNA::TcMar 7	12345
NotFur1_Contig_9_DNA::TcMar 5	21313
NotFur1_Contig_9_DNA::TcMar 8	15881
NotFur1_Contig_9_DNA::TcMar 4	7978
NotFur1_Contig_9_DNA::TcMar 28	1199
NotFur1_Contig_9_DNA::TcMar 29	268
NotFur1_Contig_9_DNA::TcMar 30	22
NotFur1_GapFilledScaffold_10031_11714_LINE::L2 20	5189
NotFur1_GapFilledScaffold_10031_11714_LINE::L2 19	4532
NotFur1_GapFilledScaffold_10031_11714_LINE::L2 16	6978
NotFur1_GapFilledScaffold_10031_11714_LINE::L2 13	17281
NotFur1_GapFilledScaffold_10031_11714_LINE::L2 23	5348
NotFur1_GapFilledScaffold_10031_11714_LINE::L2 2	5305
NotFur1_GapFilledScaffold_10031_11714_LINE::L2 18	4890
NotFur1_GapFilledScaffold_10031_11714_LINE::L2 22	6035
NotFur1_GapFilledScaffold_10031_11714_LINE::L2 17	6750
NotFur1_GapFilledScaffold_10031_11714_LINE::L2 21	5375
NotFur1_GapFilledScaffold_10031_11714_LINE::L2 5	6069
NotFur1_GapFilledScaffold_10031_11714_LINE::L2 1	6651
NotFur1_GapFilledScaffold_10031_11714_LINE::L2 10	254581
NotFur1_GapFilledScaffold_10031_11714_LINE::L2 14	9679
NotFur1_GapFilledScaffold_10031_11714_LINE::L2 7	12137
NotFur1_GapFilledScaffold_10031_11714_LINE::L2 8	7499
NotFur1_GapFilledScaffold_10031_11714_LINE::L2 9	33653
NotFur1_GapFilledScaffold_10031_11714_LINE::L2 11	51994
NotFur1_GapFilledScaffold_10031_11714_LINE::L2 12	7793
NotFur1_GapFilledScaffold_10031_11714_LINE::L2 6	11929
NotFur1_GapFilledScaffold_10031_11714_LINE::L2 15	9937
NotFur1_GapFilledScaffold_10031_11714_LINE::L2 4	5607
NotFur1_GapFilledScaffold_10031_11714_LINE::L2 3	4847
NotFur1_GapFilledScaffold_10031_11714_LINE::L2 24	5615
NotFur1_GapFilledScaffold_10031_11714_LINE::L2 25	3505
NotFur1_GapFilledScaffold_10031_11714_LINE::L2 27	1195
NotFur1_GapFilledScaffold_10031_11714_LINE::L2 26	3434
NotFur1_GapFilledScaffold_10031_11714_LINE::L2 29	50
NotFur1_GapFilledScaffold_10031_11714_LINE::L2 28	281
NotFur1_GapFilledScaffold_10031_11714_LINE::L2 30	1
NotFur1_GapFilledScaffold_10042_8885_LINE::L2 25	13790
NotFur1_GapFilledScaffold_10042_8885_LINE::L2 23	13521
NotFur1_GapFilledScaffold_10042_8885_LINE::L2 22	13887
NotFur1_GapFilledScaffold_10042_8885_LINE::L2 17	39750
NotFur1_GapFilledScaffold_10042_8885_LINE::L2 4	23327
NotFur1_GapFilledScaffold_10042_8885_LINE::L2 24	19625
NotFur1_GapFilledScaffold_10042_8885_LINE::L2 21	64469
NotFur1_GapFilledScaffold_10042_8885_LINE::L2 16	46078
NotFur1_GapFilledScaffold_10042_8885_LINE::L2 3	27839
NotFur1_GapFilledScaffold_10042_8885_LINE::L2 26	9338
NotFur1_GapFilledScaffold_10042_8885_LINE::L2 18	49844
NotFur1_GapFilledScaffold_10042_8885_LINE::L2 5	46150
NotFur1_GapFilledScaffold_10042_8885_LINE::L2 1	14486
NotFur1_GapFilledScaffold_10042_8885_LINE::L2 19	29606
NotFur1_GapFilledScaffold_10042_8885_LINE::L2 6	28680
NotFur1_GapFilledScaffold_10042_8885_LINE::L2 2	27289
NotFur1_GapFilledScaffold_10042_8885_LINE::L2 20	29721
NotFur1_GapFilledScaffold_10042_8885_LINE::L2 7	69114
NotFur1_GapFilledScaffold_10042_8885_LINE::L2 8	74905
NotFur1_GapFilledScaffold_10042_8885_LINE::L2 10	353073
NotFur1_GapFilledScaffold_10042_8885_LINE::L2 15	39256
NotFur1_GapFilledScaffold_10042_8885_LINE::L2 13	67017
NotFur1_GapFilledScaffold_10042_8885_LINE::L2 9	53396
NotFur1_GapFilledScaffold_10042_8885_LINE::L2 14	36101
NotFur1_GapFilledScaffold_10042_8885_LINE::L2 12	66613
NotFur1_GapFilledScaffold_10042_8885_LINE::L2 27	5377
NotFur1_GapFilledScaffold_10042_8885_LINE::L2 11	77453
NotFur1_GapFilledScaffold_10042_8885_LINE::L2 28	655
NotFur1_GapFilledScaffold_10042_8885_LINE::L2 30	4
NotFur1_GapFilledScaffold_10042_8885_LINE::L2 29	55
NotFur1_GapFilledScaffold_10049_15134_LINE::RTE 26	281
NotFur1_GapFilledScaffold_10049_15134_LINE::RTE 16	1873
NotFur1_GapFilledScaffold_10049_15134_LINE::RTE 14	2511
NotFur1_GapFilledScaffold_10049_15134_LINE::RTE 13	2564
NotFur1_GapFilledScaffold_10049_15134_LINE::RTE 17	799
NotFur1_GapFilledScaffold_10049_15134_LINE::RTE 27	383
NotFur1_GapFilledScaffold_10049_15134_LINE::RTE 25	297
NotFur1_GapFilledScaffold_10049_15134_LINE::RTE 24	993
NotFur1_GapFilledScaffold_10049_15134_LINE::RTE 5	193
NotFur1_GapFilledScaffold_10049_15134_LINE::RTE 11	2546
NotFur1_GapFilledScaffold_10049_15134_LINE::RTE 8	515
NotFur1_GapFilledScaffold_10049_15134_LINE::RTE 4	169
NotFur1_GapFilledScaffold_10049_15134_LINE::RTE 2	613
NotFur1_GapFilledScaffold_10049_15134_LINE::RTE 12	1210
NotFur1_GapFilledScaffold_10049_15134_LINE::RTE 9	908
NotFur1_GapFilledScaffold_10049_15134_LINE::RTE 6	2072
NotFur1_GapFilledScaffold_10049_15134_LINE::RTE 3	2045
NotFur1_GapFilledScaffold_10049_15134_LINE::RTE 10	147860
NotFur1_GapFilledScaffold_10049_15134_LINE::RTE 7	5664
NotFur1_GapFilledScaffold_10049_15134_LINE::RTE 15	776
NotFur1_GapFilledScaffold_10049_15134_LINE::RTE 18	218
NotFur1_GapFilledScaffold_10049_15134_LINE::RTE 19	320
NotFur1_GapFilledScaffold_10049_15134_LINE::RTE 20	312
NotFur1_GapFilledScaffold_10049_15134_LINE::RTE 21	177
NotFur1_GapFilledScaffold_10049_15134_LINE::RTE 22	247
NotFur1_GapFilledScaffold_10049_15134_LINE::RTE 23	1085
NotFur1_GapFilledScaffold_10049_15134_LINE::RTE 1	110
NotFur1_GapFilledScaffold_10049_15134_LINE::RTE 28	6
NotFur1_GapFilledScaffold_10049_15134_LINE::RTE 29	1
NotFur1_GapFilledScaffold_1008_146081_LINE::Rex 22	7610
NotFur1_GapFilledScaffold_1008_146081_LINE::Rex 21	3499
NotFur1_GapFilledScaffold_1008_146081_LINE::Rex 24	15781
NotFur1_GapFilledScaffold_1008_146081_LINE::Rex 18	3960
NotFur1_GapFilledScaffold_1008_146081_LINE::Rex 20	3645
NotFur1_GapFilledScaffold_1008_146081_LINE::Rex 23	5053
NotFur1_GapFilledScaffold_1008_146081_LINE::Rex 25	4288
NotFur1_GapFilledScaffold_1008_146081_LINE::Rex 2	2098
NotFur1_GapFilledScaffold_1008_146081_LINE::Rex 19	2191
NotFur1_GapFilledScaffold_1008_146081_LINE::Rex 1	1409
NotFur1_GapFilledScaffold_1008_146081_LINE::Rex 26	2347
NotFur1_GapFilledScaffold_1008_146081_LINE::Rex 3	1511
NotFur1_GapFilledScaffold_1008_146081_LINE::Rex 10	24174
NotFur1_GapFilledScaffold_1008_146081_LINE::Rex 9	1677
NotFur1_GapFilledScaffold_1008_146081_LINE::Rex 12	3067
NotFur1_GapFilledScaffold_1008_146081_LINE::Rex 11	2472
NotFur1_GapFilledScaffold_1008_146081_LINE::Rex 17	2814
NotFur1_GapFilledScaffold_1008_146081_LINE::Rex 16	2729
NotFur1_GapFilledScaffold_1008_146081_LINE::Rex 15	4384
NotFur1_GapFilledScaffold_1008_146081_LINE::Rex 14	2725
NotFur1_GapFilledScaffold_1008_146081_LINE::Rex 13	3744
NotFur1_GapFilledScaffold_1008_146081_LINE::Rex 27	1104
NotFur1_GapFilledScaffold_1008_146081_LINE::Rex 8	1885
NotFur1_GapFilledScaffold_1008_146081_LINE::Rex 5	2729
NotFur1_GapFilledScaffold_1008_146081_LINE::Rex 4	2051
NotFur1_GapFilledScaffold_1008_146081_LINE::Rex 6	1922
NotFur1_GapFilledScaffold_1008_146081_LINE::Rex 7	2571
NotFur1_GapFilledScaffold_1008_146081_LINE::Rex 28	255
NotFur1_GapFilledScaffold_1008_146081_LINE::Rex 29	44
NotFur1_GapFilledScaffold_1008_146081_LINE::Rex 30	2
NotFur1_GapFilledScaffold_10127_6710_LINE::L2 10	3467
NotFur1_GapFilledScaffold_10127_6710_LINE::L2 11	704
NotFur1_GapFilledScaffold_10127_6710_LINE::L2 20	735
NotFur1_GapFilledScaffold_10127_6710_LINE::L2 2	478
NotFur1_GapFilledScaffold_10127_6710_LINE::L2 1	330
NotFur1_GapFilledScaffold_10127_6710_LINE::L2 23	1121
NotFur1_GapFilledScaffold_10127_6710_LINE::L2 5	581
NotFur1_GapFilledScaffold_10127_6710_LINE::L2 4	580
NotFur1_GapFilledScaffold_10127_6710_LINE::L2 15	578
NotFur1_GapFilledScaffold_10127_6710_LINE::L2 14	674
NotFur1_GapFilledScaffold_10127_6710_LINE::L2 6	417
NotFur1_GapFilledScaffold_10127_6710_LINE::L2 3	413
NotFur1_GapFilledScaffold_10127_6710_LINE::L2 22	793
NotFur1_GapFilledScaffold_10127_6710_LINE::L2 21	451
NotFur1_GapFilledScaffold_10127_6710_LINE::L2 13	1037
NotFur1_GapFilledScaffold_10127_6710_LINE::L2 16	583
NotFur1_GapFilledScaffold_10127_6710_LINE::L2 12	808
NotFur1_GapFilledScaffold_10127_6710_LINE::L2 7	605
NotFur1_GapFilledScaffold_10127_6710_LINE::L2 17	293
NotFur1_GapFilledScaffold_10127_6710_LINE::L2 8	531
NotFur1_GapFilledScaffold_10127_6710_LINE::L2 19	504
NotFur1_GapFilledScaffold_10127_6710_LINE::L2 18	513
NotFur1_GapFilledScaffold_10127_6710_LINE::L2 9	361
NotFur1_GapFilledScaffold_10127_6710_LINE::L2 24	912
NotFur1_GapFilledScaffold_10127_6710_LINE::L2 26	1305
NotFur1_GapFilledScaffold_10127_6710_LINE::L2 25	1155
NotFur1_GapFilledScaffold_10127_6710_LINE::L2 27	336
NotFur1_GapFilledScaffold_10127_6710_LINE::L2 28	49
NotFur1_GapFilledScaffold_10127_6710_LINE::L2 29	6
NotFur1_GapFilledScaffold_10159_5603_LINE::L2 21	7880
NotFur1_GapFilledScaffold_10159_5603_LINE::L2 23	8247
NotFur1_GapFilledScaffold_10159_5603_LINE::L2 24	8743
NotFur1_GapFilledScaffold_10159_5603_LINE::L2 9	56789
NotFur1_GapFilledScaffold_10159_5603_LINE::L2 7	40683
NotFur1_GapFilledScaffold_10159_5603_LINE::L2 6	44842
NotFur1_GapFilledScaffold_10159_5603_LINE::L2 5	38211
NotFur1_GapFilledScaffold_10159_5603_LINE::L2 4	29967
NotFur1_GapFilledScaffold_10159_5603_LINE::L2 10	216091
NotFur1_GapFilledScaffold_10159_5603_LINE::L2 17	15931
NotFur1_GapFilledScaffold_10159_5603_LINE::L2 18	14904
NotFur1_GapFilledScaffold_10159_5603_LINE::L2 22	11016
NotFur1_GapFilledScaffold_10159_5603_LINE::L2 12	44671
NotFur1_GapFilledScaffold_10159_5603_LINE::L2 13	41940
NotFur1_GapFilledScaffold_10159_5603_LINE::L2 8	58234
NotFur1_GapFilledScaffold_10159_5603_LINE::L2 14	22317
NotFur1_GapFilledScaffold_10159_5603_LINE::L2 15	22799
NotFur1_GapFilledScaffold_10159_5603_LINE::L2 16	16071
NotFur1_GapFilledScaffold_10159_5603_LINE::L2 11	40732
NotFur1_GapFilledScaffold_10159_5603_LINE::L2 20	8587
NotFur1_GapFilledScaffold_10159_5603_LINE::L2 2	35674
NotFur1_GapFilledScaffold_10159_5603_LINE::L2 25	4519
NotFur1_GapFilledScaffold_10159_5603_LINE::L2 19	11415
NotFur1_GapFilledScaffold_10159_5603_LINE::L2 3	29997
NotFur1_GapFilledScaffold_10159_5603_LINE::L2 27	907
NotFur1_GapFilledScaffold_10159_5603_LINE::L2 1	10762
NotFur1_GapFilledScaffold_10159_5603_LINE::L2 26	5102
NotFur1_GapFilledScaffold_10159_5603_LINE::L2 28	238
NotFur1_GapFilledScaffold_10159_5603_LINE::L2 29	24
NotFur1_GapFilledScaffold_10199_6431_LINE::L2 21	2930
NotFur1_GapFilledScaffold_10199_6431_LINE::L2 22	3391
NotFur1_GapFilledScaffold_10199_6431_LINE::L2 20	2452
NotFur1_GapFilledScaffold_10199_6431_LINE::L2 19	2102
NotFur1_GapFilledScaffold_10199_6431_LINE::L2 18	2383
NotFur1_GapFilledScaffold_10199_6431_LINE::L2 17	2201
NotFur1_GapFilledScaffold_10199_6431_LINE::L2 16	1879
NotFur1_GapFilledScaffold_10199_6431_LINE::L2 14	2856
NotFur1_GapFilledScaffold_10199_6431_LINE::L2 15	2806
NotFur1_GapFilledScaffold_10199_6431_LINE::L2 13	2822
NotFur1_GapFilledScaffold_10199_6431_LINE::L2 11	4279
NotFur1_GapFilledScaffold_10199_6431_LINE::L2 12	6118
NotFur1_GapFilledScaffold_10199_6431_LINE::L2 10	25491
NotFur1_GapFilledScaffold_10199_6431_LINE::L2 1	2561
NotFur1_GapFilledScaffold_10199_6431_LINE::L2 9	3468
NotFur1_GapFilledScaffold_10199_6431_LINE::L2 23	2084
NotFur1_GapFilledScaffold_10199_6431_LINE::L2 3	2988
NotFur1_GapFilledScaffold_10199_6431_LINE::L2 5	3956
NotFur1_GapFilledScaffold_10199_6431_LINE::L2 4	6335
NotFur1_GapFilledScaffold_10199_6431_LINE::L2 26	1682
NotFur1_GapFilledScaffold_10199_6431_LINE::L2 2	3386
NotFur1_GapFilledScaffold_10199_6431_LINE::L2 8	3671
NotFur1_GapFilledScaffold_10199_6431_LINE::L2 7	4417
NotFur1_GapFilledScaffold_10199_6431_LINE::L2 6	3923
NotFur1_GapFilledScaffold_10199_6431_LINE::L2 24	2168
NotFur1_GapFilledScaffold_10199_6431_LINE::L2 25	2060
NotFur1_GapFilledScaffold_10199_6431_LINE::L2 27	796
NotFur1_GapFilledScaffold_10199_6431_LINE::L2 28	258
NotFur1_GapFilledScaffold_10199_6431_LINE::L2 29	22
NotFur1_GapFilledScaffold_10199_6431_LINE::L2 30	4
NotFur1_GapFilledScaffold_1020_121196_LINE::L1 10	181265
NotFur1_GapFilledScaffold_1020_121196_LINE::L1 12	10412
NotFur1_GapFilledScaffold_1020_121196_LINE::L1 17	3654
NotFur1_GapFilledScaffold_1020_121196_LINE::L1 22	2285
NotFur1_GapFilledScaffold_1020_121196_LINE::L1 19	3451
NotFur1_GapFilledScaffold_1020_121196_LINE::L1 25	3728
NotFur1_GapFilledScaffold_1020_121196_LINE::L1 27	451
NotFur1_GapFilledScaffold_1020_121196_LINE::L1 24	4372
NotFur1_GapFilledScaffold_1020_121196_LINE::L1 16	2270
NotFur1_GapFilledScaffold_1020_121196_LINE::L1 11	10173
NotFur1_GapFilledScaffold_1020_121196_LINE::L1 4	1177
NotFur1_GapFilledScaffold_1020_121196_LINE::L1 8	2943
NotFur1_GapFilledScaffold_1020_121196_LINE::L1 15	5990
NotFur1_GapFilledScaffold_1020_121196_LINE::L1 20	5791
NotFur1_GapFilledScaffold_1020_121196_LINE::L1 23	4852
NotFur1_GapFilledScaffold_1020_121196_LINE::L1 2	1156
NotFur1_GapFilledScaffold_1020_121196_LINE::L1 7	6260
NotFur1_GapFilledScaffold_1020_121196_LINE::L1 21	2869
NotFur1_GapFilledScaffold_1020_121196_LINE::L1 14	5734
NotFur1_GapFilledScaffold_1020_121196_LINE::L1 26	1998
NotFur1_GapFilledScaffold_1020_121196_LINE::L1 18	4961
NotFur1_GapFilledScaffold_1020_121196_LINE::L1 5	1887
NotFur1_GapFilledScaffold_1020_121196_LINE::L1 28	106
NotFur1_GapFilledScaffold_1020_121196_LINE::L1 3	803
NotFur1_GapFilledScaffold_1020_121196_LINE::L1 1	506
NotFur1_GapFilledScaffold_1020_121196_LINE::L1 9	5863
NotFur1_GapFilledScaffold_1020_121196_LINE::L1 13	7804
NotFur1_GapFilledScaffold_1020_121196_LINE::L1 6	1240
NotFur1_GapFilledScaffold_1020_121196_LINE::L1 29	35
NotFur1_GapFilledScaffold_1020_121196_LINE::L1 30	4
NotFur1_GapFilledScaffold_1020_121196_LINE::L1 31	1
NotFur1_GapFilledScaffold_1020_41459_LINE::RTE 20	8500
NotFur1_GapFilledScaffold_1020_41459_LINE::RTE 22	12051
NotFur1_GapFilledScaffold_1020_41459_LINE::RTE 23	11136
NotFur1_GapFilledScaffold_1020_41459_LINE::RTE 21	6299
NotFur1_GapFilledScaffold_1020_41459_LINE::RTE 19	18842
NotFur1_GapFilledScaffold_1020_41459_LINE::RTE 18	6582
NotFur1_GapFilledScaffold_1020_41459_LINE::RTE 17	10744
NotFur1_GapFilledScaffold_1020_41459_LINE::RTE 16	7543
NotFur1_GapFilledScaffold_1020_41459_LINE::RTE 15	4069
NotFur1_GapFilledScaffold_1020_41459_LINE::RTE 14	4212
NotFur1_GapFilledScaffold_1020_41459_LINE::RTE 13	4230
NotFur1_GapFilledScaffold_1020_41459_LINE::RTE 12	5522
NotFur1_GapFilledScaffold_1020_41459_LINE::RTE 11	3845
NotFur1_GapFilledScaffold_1020_41459_LINE::RTE 10	190638
NotFur1_GapFilledScaffold_1020_41459_LINE::RTE 9	3031
NotFur1_GapFilledScaffold_1020_41459_LINE::RTE 8	5261
NotFur1_GapFilledScaffold_1020_41459_LINE::RTE 7	4280
NotFur1_GapFilledScaffold_1020_41459_LINE::RTE 6	5117
NotFur1_GapFilledScaffold_1020_41459_LINE::RTE 5	3749
NotFur1_GapFilledScaffold_1020_41459_LINE::RTE 4	4063
NotFur1_GapFilledScaffold_1020_41459_LINE::RTE 3	7788
NotFur1_GapFilledScaffold_1020_41459_LINE::RTE 2	4221
NotFur1_GapFilledScaffold_1020_41459_LINE::RTE 1	12928
NotFur1_GapFilledScaffold_1020_41459_LINE::RTE 24	12730
NotFur1_GapFilledScaffold_1020_41459_LINE::RTE 26	3104
NotFur1_GapFilledScaffold_1020_41459_LINE::RTE 25	9757
NotFur1_GapFilledScaffold_1020_41459_LINE::RTE 27	787
NotFur1_GapFilledScaffold_1020_41459_LINE::RTE 28	479
NotFur1_GapFilledScaffold_1020_41459_LINE::RTE 29	75
NotFur1_GapFilledScaffold_1020_41459_LINE::RTE 31	1
NotFur1_GapFilledScaffold_1020_41459_LINE::RTE 30	2
NotFur1_GapFilledScaffold_10210_22208_LINE::Rex 19	17792
NotFur1_GapFilledScaffold_10210_22208_LINE::Rex 21	7927
NotFur1_GapFilledScaffold_10210_22208_LINE::Rex 24	15408
NotFur1_GapFilledScaffold_10210_22208_LINE::Rex 23	11642
NotFur1_GapFilledScaffold_10210_22208_LINE::Rex 22	9596
NotFur1_GapFilledScaffold_10210_22208_LINE::Rex 18	12880
NotFur1_GapFilledScaffold_10210_22208_LINE::Rex 16	14121
NotFur1_GapFilledScaffold_10210_22208_LINE::Rex 15	15824
NotFur1_GapFilledScaffold_10210_22208_LINE::Rex 14	22831
NotFur1_GapFilledScaffold_10210_22208_LINE::Rex 13	17393
NotFur1_GapFilledScaffold_10210_22208_LINE::Rex 12	16066
NotFur1_GapFilledScaffold_10210_22208_LINE::Rex 11	25836
NotFur1_GapFilledScaffold_10210_22208_LINE::Rex 10	111065
NotFur1_GapFilledScaffold_10210_22208_LINE::Rex 8	11327
NotFur1_GapFilledScaffold_10210_22208_LINE::Rex 5	14489
NotFur1_GapFilledScaffold_10210_22208_LINE::Rex 4	14523
NotFur1_GapFilledScaffold_10210_22208_LINE::Rex 3	36033
NotFur1_GapFilledScaffold_10210_22208_LINE::Rex 2	11750
NotFur1_GapFilledScaffold_10210_22208_LINE::Rex 1	11957
NotFur1_GapFilledScaffold_10210_22208_LINE::Rex 20	13624
NotFur1_GapFilledScaffold_10210_22208_LINE::Rex 25	14814
NotFur1_GapFilledScaffold_10210_22208_LINE::Rex 17	12242
NotFur1_GapFilledScaffold_10210_22208_LINE::Rex 9	18401
NotFur1_GapFilledScaffold_10210_22208_LINE::Rex 6	22633
NotFur1_GapFilledScaffold_10210_22208_LINE::Rex 26	7293
NotFur1_GapFilledScaffold_10210_22208_LINE::Rex 7	29773
NotFur1_GapFilledScaffold_10210_22208_LINE::Rex 27	3907
NotFur1_GapFilledScaffold_10210_22208_LINE::Rex 28	2042
NotFur1_GapFilledScaffold_10210_22208_LINE::Rex 29	140
NotFur1_GapFilledScaffold_10210_22208_LINE::Rex 30	4
NotFur1_GapFilledScaffold_10211_12488_LINE::L2 19	76293
NotFur1_GapFilledScaffold_10211_12488_LINE::L2 25	55492
NotFur1_GapFilledScaffold_10211_12488_LINE::L2 24	55474
NotFur1_GapFilledScaffold_10211_12488_LINE::L2 23	59239
NotFur1_GapFilledScaffold_10211_12488_LINE::L2 16	70920
NotFur1_GapFilledScaffold_10211_12488_LINE::L2 6	32299
NotFur1_GapFilledScaffold_10211_12488_LINE::L2 5	70472
NotFur1_GapFilledScaffold_10211_12488_LINE::L2 1	42797
NotFur1_GapFilledScaffold_10211_12488_LINE::L2 17	62031
NotFur1_GapFilledScaffold_10211_12488_LINE::L2 13	106142
NotFur1_GapFilledScaffold_10211_12488_LINE::L2 21	1755242
NotFur1_GapFilledScaffold_10211_12488_LINE::L2 11	102566
NotFur1_GapFilledScaffold_10211_12488_LINE::L2 10	1334698
NotFur1_GapFilledScaffold_10211_12488_LINE::L2 12	91087
NotFur1_GapFilledScaffold_10211_12488_LINE::L2 8	50998
NotFur1_GapFilledScaffold_10211_12488_LINE::L2 7	40835
NotFur1_GapFilledScaffold_10211_12488_LINE::L2 3	43095
NotFur1_GapFilledScaffold_10211_12488_LINE::L2 20	78921
NotFur1_GapFilledScaffold_10211_12488_LINE::L2 22	82281
NotFur1_GapFilledScaffold_10211_12488_LINE::L2 9	65056
NotFur1_GapFilledScaffold_10211_12488_LINE::L2 4	32891
NotFur1_GapFilledScaffold_10211_12488_LINE::L2 18	65844
NotFur1_GapFilledScaffold_10211_12488_LINE::L2 2	37942
NotFur1_GapFilledScaffold_10211_12488_LINE::L2 15	98779
NotFur1_GapFilledScaffold_10211_12488_LINE::L2 14	107283
NotFur1_GapFilledScaffold_10211_12488_LINE::L2 26	45535
NotFur1_GapFilledScaffold_10211_12488_LINE::L2 27	17165
NotFur1_GapFilledScaffold_10211_12488_LINE::L2 28	1545
NotFur1_GapFilledScaffold_10211_12488_LINE::L2 29	482
NotFur1_GapFilledScaffold_10211_12488_LINE::L2 30	38
NotFur1_GapFilledScaffold_10218_12812_LINE::L1 12	4389
NotFur1_GapFilledScaffold_10218_12812_LINE::L1 9	11456
NotFur1_GapFilledScaffold_10218_12812_LINE::L1 8	3619
NotFur1_GapFilledScaffold_10218_12812_LINE::L1 7	9298
NotFur1_GapFilledScaffold_10218_12812_LINE::L1 6	11512
NotFur1_GapFilledScaffold_10218_12812_LINE::L1 14	5139
NotFur1_GapFilledScaffold_10218_12812_LINE::L1 11	7008
NotFur1_GapFilledScaffold_10218_12812_LINE::L1 10	69707
NotFur1_GapFilledScaffold_10218_12812_LINE::L1 17	21343
NotFur1_GapFilledScaffold_10218_12812_LINE::L1 13	7361
NotFur1_GapFilledScaffold_10218_12812_LINE::L1 22	4677
NotFur1_GapFilledScaffold_10218_12812_LINE::L1 19	6265
NotFur1_GapFilledScaffold_10218_12812_LINE::L1 18	5718
NotFur1_GapFilledScaffold_10218_12812_LINE::L1 16	5356
NotFur1_GapFilledScaffold_10218_12812_LINE::L1 2	2124
NotFur1_GapFilledScaffold_10218_12812_LINE::L1 1	1230
NotFur1_GapFilledScaffold_10218_12812_LINE::L1 3	5069
NotFur1_GapFilledScaffold_10218_12812_LINE::L1 4	4422
NotFur1_GapFilledScaffold_10218_12812_LINE::L1 5	5596
NotFur1_GapFilledScaffold_10218_12812_LINE::L1 15	6124
NotFur1_GapFilledScaffold_10218_12812_LINE::L1 20	7232
NotFur1_GapFilledScaffold_10218_12812_LINE::L1 23	4946
NotFur1_GapFilledScaffold_10218_12812_LINE::L1 24	14984
NotFur1_GapFilledScaffold_10218_12812_LINE::L1 26	9649
NotFur1_GapFilledScaffold_10218_12812_LINE::L1 27	1114
NotFur1_GapFilledScaffold_10218_12812_LINE::L1 21	10638
NotFur1_GapFilledScaffold_10218_12812_LINE::L1 25	11409
NotFur1_GapFilledScaffold_10218_12812_LINE::L1 28	326
NotFur1_GapFilledScaffold_10218_12812_LINE::L1 29	19
NotFur1_GapFilledScaffold_10218_12812_LINE::L1 30	5
NotFur1_GapFilledScaffold_10234_230_LINE::L2 24	7710
NotFur1_GapFilledScaffold_10234_230_LINE::L2 23	6951
NotFur1_GapFilledScaffold_10234_230_LINE::L2 2	11100
NotFur1_GapFilledScaffold_10234_230_LINE::L2 1	19100
NotFur1_GapFilledScaffold_10234_230_LINE::L2 7	15117
NotFur1_GapFilledScaffold_10234_230_LINE::L2 6	12613
NotFur1_GapFilledScaffold_10234_230_LINE::L2 5	16966
NotFur1_GapFilledScaffold_10234_230_LINE::L2 8	13383
NotFur1_GapFilledScaffold_10234_230_LINE::L2 11	28178
NotFur1_GapFilledScaffold_10234_230_LINE::L2 10	91435
NotFur1_GapFilledScaffold_10234_230_LINE::L2 9	16856
NotFur1_GapFilledScaffold_10234_230_LINE::L2 14	10121
NotFur1_GapFilledScaffold_10234_230_LINE::L2 13	25361
NotFur1_GapFilledScaffold_10234_230_LINE::L2 12	27208
NotFur1_GapFilledScaffold_10234_230_LINE::L2 15	12299
NotFur1_GapFilledScaffold_10234_230_LINE::L2 3	13007
NotFur1_GapFilledScaffold_10234_230_LINE::L2 20	16363
NotFur1_GapFilledScaffold_10234_230_LINE::L2 21	53889
NotFur1_GapFilledScaffold_10234_230_LINE::L2 18	20914
NotFur1_GapFilledScaffold_10234_230_LINE::L2 16	13051
NotFur1_GapFilledScaffold_10234_230_LINE::L2 22	14109
NotFur1_GapFilledScaffold_10234_230_LINE::L2 17	7899
NotFur1_GapFilledScaffold_10234_230_LINE::L2 25	5411
NotFur1_GapFilledScaffold_10234_230_LINE::L2 4	11555
NotFur1_GapFilledScaffold_10234_230_LINE::L2 26	5601
NotFur1_GapFilledScaffold_10234_230_LINE::L2 28	351
NotFur1_GapFilledScaffold_10234_230_LINE::L2 27	1680
NotFur1_GapFilledScaffold_10234_230_LINE::L2 29	89
NotFur1_GapFilledScaffold_10234_230_LINE::L2 19	13039
NotFur1_GapFilledScaffold_10234_230_LINE::L2 30	1
NotFur1_GapFilledScaffold_1029_74867_LINE::L2 8	8302
NotFur1_GapFilledScaffold_1029_74867_LINE::L2 11	6460
NotFur1_GapFilledScaffold_1029_74867_LINE::L2 14	6003
NotFur1_GapFilledScaffold_1029_74867_LINE::L2 7	6773
NotFur1_GapFilledScaffold_1029_74867_LINE::L2 22	6450
NotFur1_GapFilledScaffold_1029_74867_LINE::L2 20	5873
NotFur1_GapFilledScaffold_1029_74867_LINE::L2 17	4141
NotFur1_GapFilledScaffold_1029_74867_LINE::L2 16	4241
NotFur1_GapFilledScaffold_1029_74867_LINE::L2 15	2959
NotFur1_GapFilledScaffold_1029_74867_LINE::L2 13	4765
NotFur1_GapFilledScaffold_1029_74867_LINE::L2 12	4246
NotFur1_GapFilledScaffold_1029_74867_LINE::L2 18	3307
NotFur1_GapFilledScaffold_1029_74867_LINE::L2 19	4906
NotFur1_GapFilledScaffold_1029_74867_LINE::L2 25	5332
NotFur1_GapFilledScaffold_1029_74867_LINE::L2 28	249
NotFur1_GapFilledScaffold_1029_74867_LINE::L2 27	1170
NotFur1_GapFilledScaffold_1029_74867_LINE::L2 26	2338
NotFur1_GapFilledScaffold_1029_74867_LINE::L2 24	7514
NotFur1_GapFilledScaffold_1029_74867_LINE::L2 23	5961
NotFur1_GapFilledScaffold_1029_74867_LINE::L2 1	4351
NotFur1_GapFilledScaffold_1029_74867_LINE::L2 10	18105
NotFur1_GapFilledScaffold_1029_74867_LINE::L2 9	8377
NotFur1_GapFilledScaffold_1029_74867_LINE::L2 6	7895
NotFur1_GapFilledScaffold_1029_74867_LINE::L2 2	8643
NotFur1_GapFilledScaffold_1029_74867_LINE::L2 3	6813
NotFur1_GapFilledScaffold_1029_74867_LINE::L2 4	8148
NotFur1_GapFilledScaffold_1029_74867_LINE::L2 5	6443
NotFur1_GapFilledScaffold_1029_74867_LINE::L2 21	8192
NotFur1_GapFilledScaffold_1029_74867_LINE::L2 30	13
NotFur1_GapFilledScaffold_1029_74867_LINE::L2 29	61
NotFur1_GapFilledScaffold_102_170162_LINE::L2 10	48170
NotFur1_GapFilledScaffold_102_170162_LINE::L2 24	7069
NotFur1_GapFilledScaffold_102_170162_LINE::L2 9	5514
NotFur1_GapFilledScaffold_102_170162_LINE::L2 13	12718
NotFur1_GapFilledScaffold_102_170162_LINE::L2 22	10598
NotFur1_GapFilledScaffold_102_170162_LINE::L2 26	3722
NotFur1_GapFilledScaffold_102_170162_LINE::L2 1	5359
NotFur1_GapFilledScaffold_102_170162_LINE::L2 15	10309
NotFur1_GapFilledScaffold_102_170162_LINE::L2 12	10557
NotFur1_GapFilledScaffold_102_170162_LINE::L2 11	8875
NotFur1_GapFilledScaffold_102_170162_LINE::L2 8	5885
NotFur1_GapFilledScaffold_102_170162_LINE::L2 14	12021
NotFur1_GapFilledScaffold_102_170162_LINE::L2 17	8866
NotFur1_GapFilledScaffold_102_170162_LINE::L2 16	12003
NotFur1_GapFilledScaffold_102_170162_LINE::L2 7	8433
NotFur1_GapFilledScaffold_102_170162_LINE::L2 21	6169
NotFur1_GapFilledScaffold_102_170162_LINE::L2 20	16894
NotFur1_GapFilledScaffold_102_170162_LINE::L2 19	6224
NotFur1_GapFilledScaffold_102_170162_LINE::L2 18	7884
NotFur1_GapFilledScaffold_102_170162_LINE::L2 4	6610
NotFur1_GapFilledScaffold_102_170162_LINE::L2 2	7155
NotFur1_GapFilledScaffold_102_170162_LINE::L2 25	5539
NotFur1_GapFilledScaffold_102_170162_LINE::L2 23	8775
NotFur1_GapFilledScaffold_102_170162_LINE::L2 3	4860
NotFur1_GapFilledScaffold_102_170162_LINE::L2 6	5515
NotFur1_GapFilledScaffold_102_170162_LINE::L2 27	1064
NotFur1_GapFilledScaffold_102_170162_LINE::L2 5	5801
NotFur1_GapFilledScaffold_102_170162_LINE::L2 28	425
NotFur1_GapFilledScaffold_102_170162_LINE::L2 29	17
NotFur1_GapFilledScaffold_102_170162_LINE::L2 30	1
NotFur1_GapFilledScaffold_10340_2048_LINE::L2 7	20915
NotFur1_GapFilledScaffold_10340_2048_LINE::L2 6	21262
NotFur1_GapFilledScaffold_10340_2048_LINE::L2 3	19681
NotFur1_GapFilledScaffold_10340_2048_LINE::L2 2	22468
NotFur1_GapFilledScaffold_10340_2048_LINE::L2 1	15476
NotFur1_GapFilledScaffold_10340_2048_LINE::L2 8	17537
NotFur1_GapFilledScaffold_10340_2048_LINE::L2 4	20912
NotFur1_GapFilledScaffold_10340_2048_LINE::L2 9	20569
NotFur1_GapFilledScaffold_10340_2048_LINE::L2 5	23985
NotFur1_GapFilledScaffold_10340_2048_LINE::L2 10	301578
NotFur1_GapFilledScaffold_10340_2048_LINE::L2 11	46666
NotFur1_GapFilledScaffold_10340_2048_LINE::L2 16	14342
NotFur1_GapFilledScaffold_10340_2048_LINE::L2 24	21677
NotFur1_GapFilledScaffold_10340_2048_LINE::L2 25	7388
NotFur1_GapFilledScaffold_10340_2048_LINE::L2 26	7018
NotFur1_GapFilledScaffold_10340_2048_LINE::L2 19	8110
NotFur1_GapFilledScaffold_10340_2048_LINE::L2 22	20019
NotFur1_GapFilledScaffold_10340_2048_LINE::L2 13	14865
NotFur1_GapFilledScaffold_10340_2048_LINE::L2 15	14198
NotFur1_GapFilledScaffold_10340_2048_LINE::L2 18	14094
NotFur1_GapFilledScaffold_10340_2048_LINE::L2 17	7933
NotFur1_GapFilledScaffold_10340_2048_LINE::L2 20	12479
NotFur1_GapFilledScaffold_10340_2048_LINE::L2 21	9602
NotFur1_GapFilledScaffold_10340_2048_LINE::L2 23	13494
NotFur1_GapFilledScaffold_10340_2048_LINE::L2 27	2335
NotFur1_GapFilledScaffold_10340_2048_LINE::L2 28	592
NotFur1_GapFilledScaffold_10340_2048_LINE::L2 14	24916
NotFur1_GapFilledScaffold_10340_2048_LINE::L2 12	29247
NotFur1_GapFilledScaffold_10340_2048_LINE::L2 29	56
NotFur1_GapFilledScaffold_10340_2048_LINE::L2 30	4
NotFur1_GapFilledScaffold_10340_7187_LINE::RTE 18	14501
NotFur1_GapFilledScaffold_10340_7187_LINE::RTE 20	16978
NotFur1_GapFilledScaffold_10340_7187_LINE::RTE 22	21574
NotFur1_GapFilledScaffold_10340_7187_LINE::RTE 24	17937
NotFur1_GapFilledScaffold_10340_7187_LINE::RTE 23	13554
NotFur1_GapFilledScaffold_10340_7187_LINE::RTE 21	14442
NotFur1_GapFilledScaffold_10340_7187_LINE::RTE 19	21114
NotFur1_GapFilledScaffold_10340_7187_LINE::RTE 17	10610
NotFur1_GapFilledScaffold_10340_7187_LINE::RTE 16	21547
NotFur1_GapFilledScaffold_10340_7187_LINE::RTE 15	18877
NotFur1_GapFilledScaffold_10340_7187_LINE::RTE 14	24196
NotFur1_GapFilledScaffold_10340_7187_LINE::RTE 13	14104
NotFur1_GapFilledScaffold_10340_7187_LINE::RTE 12	14557
NotFur1_GapFilledScaffold_10340_7187_LINE::RTE 11	11748
NotFur1_GapFilledScaffold_10340_7187_LINE::RTE 10	237493
NotFur1_GapFilledScaffold_10340_7187_LINE::RTE 9	12480
NotFur1_GapFilledScaffold_10340_7187_LINE::RTE 8	14712
NotFur1_GapFilledScaffold_10340_7187_LINE::RTE 5	24634
NotFur1_GapFilledScaffold_10340_7187_LINE::RTE 25	9586
NotFur1_GapFilledScaffold_10340_7187_LINE::RTE 6	38508
NotFur1_GapFilledScaffold_10340_7187_LINE::RTE 26	7624
NotFur1_GapFilledScaffold_10340_7187_LINE::RTE 7	20832
NotFur1_GapFilledScaffold_10340_7187_LINE::RTE 28	760
NotFur1_GapFilledScaffold_10340_7187_LINE::RTE 27	1897
NotFur1_GapFilledScaffold_10340_7187_LINE::RTE 2	29615
NotFur1_GapFilledScaffold_10340_7187_LINE::RTE 4	30719
NotFur1_GapFilledScaffold_10340_7187_LINE::RTE 1	35177
NotFur1_GapFilledScaffold_10340_7187_LINE::RTE 3	31194
NotFur1_GapFilledScaffold_10340_7187_LINE::RTE 29	51
NotFur1_GapFilledScaffold_10340_7187_LINE::RTE 30	9
NotFur1_GapFilledScaffold_10346_14177_LINE::RTE 5	2338
NotFur1_GapFilledScaffold_10346_14177_LINE::RTE 3	1284
NotFur1_GapFilledScaffold_10346_14177_LINE::RTE 13	4908
NotFur1_GapFilledScaffold_10346_14177_LINE::RTE 16	3825
NotFur1_GapFilledScaffold_10346_14177_LINE::RTE 21	2160
NotFur1_GapFilledScaffold_10346_14177_LINE::RTE 17	3191
NotFur1_GapFilledScaffold_10346_14177_LINE::RTE 22	2530
NotFur1_GapFilledScaffold_10346_14177_LINE::RTE 23	3193
NotFur1_GapFilledScaffold_10346_14177_LINE::RTE 24	4195
NotFur1_GapFilledScaffold_10346_14177_LINE::RTE 25	3795
NotFur1_GapFilledScaffold_10346_14177_LINE::RTE 20	3544
NotFur1_GapFilledScaffold_10346_14177_LINE::RTE 12	4237
NotFur1_GapFilledScaffold_10346_14177_LINE::RTE 15	4315
NotFur1_GapFilledScaffold_10346_14177_LINE::RTE 26	1471
NotFur1_GapFilledScaffold_10346_14177_LINE::RTE 27	811
NotFur1_GapFilledScaffold_10346_14177_LINE::RTE 8	7635
NotFur1_GapFilledScaffold_10346_14177_LINE::RTE 11	3297
NotFur1_GapFilledScaffold_10346_14177_LINE::RTE 18	2326
NotFur1_GapFilledScaffold_10346_14177_LINE::RTE 19	2737
NotFur1_GapFilledScaffold_10346_14177_LINE::RTE 2	1470
NotFur1_GapFilledScaffold_10346_14177_LINE::RTE 10	14768
NotFur1_GapFilledScaffold_10346_14177_LINE::RTE 6	3080
NotFur1_GapFilledScaffold_10346_14177_LINE::RTE 14	6020
NotFur1_GapFilledScaffold_10346_14177_LINE::RTE 4	4126
NotFur1_GapFilledScaffold_10346_14177_LINE::RTE 7	2273
NotFur1_GapFilledScaffold_10346_14177_LINE::RTE 1	1233
NotFur1_GapFilledScaffold_10346_14177_LINE::RTE 9	2978
NotFur1_GapFilledScaffold_10346_14177_LINE::RTE 28	50
NotFur1_GapFilledScaffold_10346_14177_LINE::RTE 29	21
NotFur1_GapFilledScaffold_10346_14177_LINE::RTE 30	1
NotFur1_GapFilledScaffold_10379_12524_LINE::RTE 22	102140
NotFur1_GapFilledScaffold_10379_12524_LINE::RTE 21	1991581
NotFur1_GapFilledScaffold_10379_12524_LINE::RTE 20	99493
NotFur1_GapFilledScaffold_10379_12524_LINE::RTE 18	61501
NotFur1_GapFilledScaffold_10379_12524_LINE::RTE 17	90345
NotFur1_GapFilledScaffold_10379_12524_LINE::RTE 16	119001
NotFur1_GapFilledScaffold_10379_12524_LINE::RTE 15	106097
NotFur1_GapFilledScaffold_10379_12524_LINE::RTE 13	120920
NotFur1_GapFilledScaffold_10379_12524_LINE::RTE 11	97832
NotFur1_GapFilledScaffold_10379_12524_LINE::RTE 9	111044
NotFur1_GapFilledScaffold_10379_12524_LINE::RTE 8	770827
NotFur1_GapFilledScaffold_10379_12524_LINE::RTE 7	188582
NotFur1_GapFilledScaffold_10379_12524_LINE::RTE 6	162390
NotFur1_GapFilledScaffold_10379_12524_LINE::RTE 5	218737
NotFur1_GapFilledScaffold_10379_12524_LINE::RTE 3	139984
NotFur1_GapFilledScaffold_10379_12524_LINE::RTE 2	174365
NotFur1_GapFilledScaffold_10379_12524_LINE::RTE 1	131604
NotFur1_GapFilledScaffold_10379_12524_LINE::RTE 19	95844
NotFur1_GapFilledScaffold_10379_12524_LINE::RTE 24	110084
NotFur1_GapFilledScaffold_10379_12524_LINE::RTE 23	67712
NotFur1_GapFilledScaffold_10379_12524_LINE::RTE 25	53215
NotFur1_GapFilledScaffold_10379_12524_LINE::RTE 14	109924
NotFur1_GapFilledScaffold_10379_12524_LINE::RTE 12	235260
NotFur1_GapFilledScaffold_10379_12524_LINE::RTE 10	2475674
NotFur1_GapFilledScaffold_10379_12524_LINE::RTE 26	36698
NotFur1_GapFilledScaffold_10379_12524_LINE::RTE 27	9398
NotFur1_GapFilledScaffold_10379_12524_LINE::RTE 4	227884
NotFur1_GapFilledScaffold_10379_12524_LINE::RTE 28	2599
NotFur1_GapFilledScaffold_10379_12524_LINE::RTE 29	291
NotFur1_GapFilledScaffold_10379_12524_LINE::RTE 31	2
NotFur1_GapFilledScaffold_10379_12524_LINE::RTE 30	21
NotFur1_GapFilledScaffold_10379_12524_LINE::RTE 32	4
NotFur1_GapFilledScaffold_10401_12674_LINE::L2 1	1680
NotFur1_GapFilledScaffold_10401_12674_LINE::L2 7	2553
NotFur1_GapFilledScaffold_10401_12674_LINE::L2 5	3990
NotFur1_GapFilledScaffold_10401_12674_LINE::L2 4	2445
NotFur1_GapFilledScaffold_10401_12674_LINE::L2 3	2398
NotFur1_GapFilledScaffold_10401_12674_LINE::L2 2	3307
NotFur1_GapFilledScaffold_10401_12674_LINE::L2 6	2066
NotFur1_GapFilledScaffold_10401_12674_LINE::L2 8	3420
NotFur1_GapFilledScaffold_10401_12674_LINE::L2 9	4227
NotFur1_GapFilledScaffold_10401_12674_LINE::L2 10	19190
NotFur1_GapFilledScaffold_10401_12674_LINE::L2 11	7875
NotFur1_GapFilledScaffold_10401_12674_LINE::L2 13	4617
NotFur1_GapFilledScaffold_10401_12674_LINE::L2 14	2761
NotFur1_GapFilledScaffold_10401_12674_LINE::L2 12	5046
NotFur1_GapFilledScaffold_10401_12674_LINE::L2 15	3478
NotFur1_GapFilledScaffold_10401_12674_LINE::L2 17	3364
NotFur1_GapFilledScaffold_10401_12674_LINE::L2 18	4099
NotFur1_GapFilledScaffold_10401_12674_LINE::L2 16	3259
NotFur1_GapFilledScaffold_10401_12674_LINE::L2 23	4134
NotFur1_GapFilledScaffold_10401_12674_LINE::L2 21	2914
NotFur1_GapFilledScaffold_10401_12674_LINE::L2 20	3255
NotFur1_GapFilledScaffold_10401_12674_LINE::L2 19	2450
NotFur1_GapFilledScaffold_10401_12674_LINE::L2 22	3218
NotFur1_GapFilledScaffold_10401_12674_LINE::L2 24	4917
NotFur1_GapFilledScaffold_10401_12674_LINE::L2 25	3134
NotFur1_GapFilledScaffold_10401_12674_LINE::L2 26	1669
NotFur1_GapFilledScaffold_10401_12674_LINE::L2 27	1003
NotFur1_GapFilledScaffold_10401_12674_LINE::L2 28	289
NotFur1_GapFilledScaffold_10401_12674_LINE::L2 29	38
NotFur1_GapFilledScaffold_10401_12674_LINE::L2 30	7
NotFur1_GapFilledScaffold_10408_26429_LINE::RTE 24	6775
NotFur1_GapFilledScaffold_10408_26429_LINE::RTE 23	21188
NotFur1_GapFilledScaffold_10408_26429_LINE::RTE 28	168
NotFur1_GapFilledScaffold_10408_26429_LINE::RTE 20	34076
NotFur1_GapFilledScaffold_10408_26429_LINE::RTE 6	14795
NotFur1_GapFilledScaffold_10408_26429_LINE::RTE 3	5478
NotFur1_GapFilledScaffold_10408_26429_LINE::RTE 2	7042
NotFur1_GapFilledScaffold_10408_26429_LINE::RTE 1	7816
NotFur1_GapFilledScaffold_10408_26429_LINE::RTE 11	11109
NotFur1_GapFilledScaffold_10408_26429_LINE::RTE 12	16289
NotFur1_GapFilledScaffold_10408_26429_LINE::RTE 16	13125
NotFur1_GapFilledScaffold_10408_26429_LINE::RTE 21	1712359
NotFur1_GapFilledScaffold_10408_26429_LINE::RTE 19	29857
NotFur1_GapFilledScaffold_10408_26429_LINE::RTE 10	142400
NotFur1_GapFilledScaffold_10408_26429_LINE::RTE 15	14982
NotFur1_GapFilledScaffold_10408_26429_LINE::RTE 22	47211
NotFur1_GapFilledScaffold_10408_26429_LINE::RTE 9	11100
NotFur1_GapFilledScaffold_10408_26429_LINE::RTE 14	13110
NotFur1_GapFilledScaffold_10408_26429_LINE::RTE 18	9321
NotFur1_GapFilledScaffold_10408_26429_LINE::RTE 5	11814
NotFur1_GapFilledScaffold_10408_26429_LINE::RTE 17	26441
NotFur1_GapFilledScaffold_10408_26429_LINE::RTE 25	3925
NotFur1_GapFilledScaffold_10408_26429_LINE::RTE 27	586
NotFur1_GapFilledScaffold_10408_26429_LINE::RTE 7	8620
NotFur1_GapFilledScaffold_10408_26429_LINE::RTE 4	7719
NotFur1_GapFilledScaffold_10408_26429_LINE::RTE 13	9357
NotFur1_GapFilledScaffold_10408_26429_LINE::RTE 8	17789
NotFur1_GapFilledScaffold_10408_26429_LINE::RTE 26	1319
NotFur1_GapFilledScaffold_10408_26429_LINE::RTE 29	15
NotFur1_GapFilledScaffold_10420_13802_LINE::RTE 19	3276
NotFur1_GapFilledScaffold_10420_13802_LINE::RTE 25	4495
NotFur1_GapFilledScaffold_10420_13802_LINE::RTE 24	4871
NotFur1_GapFilledScaffold_10420_13802_LINE::RTE 23	4028
NotFur1_GapFilledScaffold_10420_13802_LINE::RTE 26	2034
NotFur1_GapFilledScaffold_10420_13802_LINE::RTE 22	5403
NotFur1_GapFilledScaffold_10420_13802_LINE::RTE 18	4422
NotFur1_GapFilledScaffold_10420_13802_LINE::RTE 11	13183
NotFur1_GapFilledScaffold_10420_13802_LINE::RTE 5	8035
NotFur1_GapFilledScaffold_10420_13802_LINE::RTE 20	4273
NotFur1_GapFilledScaffold_10420_13802_LINE::RTE 13	12597
NotFur1_GapFilledScaffold_10420_13802_LINE::RTE 7	8665
NotFur1_GapFilledScaffold_10420_13802_LINE::RTE 17	6807
NotFur1_GapFilledScaffold_10420_13802_LINE::RTE 16	4808
NotFur1_GapFilledScaffold_10420_13802_LINE::RTE 15	7506
NotFur1_GapFilledScaffold_10420_13802_LINE::RTE 12	11353
NotFur1_GapFilledScaffold_10420_13802_LINE::RTE 14	8640
NotFur1_GapFilledScaffold_10420_13802_LINE::RTE 10	47857
NotFur1_GapFilledScaffold_10420_13802_LINE::RTE 8	14608
NotFur1_GapFilledScaffold_10420_13802_LINE::RTE 9	13553
NotFur1_GapFilledScaffold_10420_13802_LINE::RTE 27	760
NotFur1_GapFilledScaffold_10420_13802_LINE::RTE 21	5729
NotFur1_GapFilledScaffold_10420_13802_LINE::RTE 4	4447
NotFur1_GapFilledScaffold_10420_13802_LINE::RTE 3	4120
NotFur1_GapFilledScaffold_10420_13802_LINE::RTE 1	3336
NotFur1_GapFilledScaffold_10420_13802_LINE::RTE 6	14922
NotFur1_GapFilledScaffold_10420_13802_LINE::RTE 2	4283
NotFur1_GapFilledScaffold_10420_13802_LINE::RTE 28	136
NotFur1_GapFilledScaffold_10420_13802_LINE::RTE 29	14
NotFur1_GapFilledScaffold_10464_12281_LINE::L2 24	883
NotFur1_GapFilledScaffold_10464_12281_LINE::L2 21	733
NotFur1_GapFilledScaffold_10464_12281_LINE::L2 23	512
NotFur1_GapFilledScaffold_10464_12281_LINE::L2 22	779
NotFur1_GapFilledScaffold_10464_12281_LINE::L2 25	772
NotFur1_GapFilledScaffold_10464_12281_LINE::L2 26	599
NotFur1_GapFilledScaffold_10464_12281_LINE::L2 1	928
NotFur1_GapFilledScaffold_10464_12281_LINE::L2 12	2237
NotFur1_GapFilledScaffold_10464_12281_LINE::L2 13	1282
NotFur1_GapFilledScaffold_10464_12281_LINE::L2 15	1996
NotFur1_GapFilledScaffold_10464_12281_LINE::L2 19	1022
NotFur1_GapFilledScaffold_10464_12281_LINE::L2 8	4314
NotFur1_GapFilledScaffold_10464_12281_LINE::L2 7	1015
NotFur1_GapFilledScaffold_10464_12281_LINE::L2 6	853
NotFur1_GapFilledScaffold_10464_12281_LINE::L2 5	880
NotFur1_GapFilledScaffold_10464_12281_LINE::L2 9	1603
NotFur1_GapFilledScaffold_10464_12281_LINE::L2 10	21344
NotFur1_GapFilledScaffold_10464_12281_LINE::L2 17	908
NotFur1_GapFilledScaffold_10464_12281_LINE::L2 4	998
NotFur1_GapFilledScaffold_10464_12281_LINE::L2 3	576
NotFur1_GapFilledScaffold_10464_12281_LINE::L2 18	1379
NotFur1_GapFilledScaffold_10464_12281_LINE::L2 11	3143
NotFur1_GapFilledScaffold_10464_12281_LINE::L2 14	2866
NotFur1_GapFilledScaffold_10464_12281_LINE::L2 20	871
NotFur1_GapFilledScaffold_10464_12281_LINE::L2 16	2677
NotFur1_GapFilledScaffold_10464_12281_LINE::L2 27	318
NotFur1_GapFilledScaffold_10464_12281_LINE::L2 28	50
NotFur1_GapFilledScaffold_10464_12281_LINE::L2 29	7
NotFur1_GapFilledScaffold_10464_12281_LINE::L2 2	784
NotFur1_GapFilledScaffold_1046_15143_LINE::L1 25	16360
NotFur1_GapFilledScaffold_1046_15143_LINE::L1 24	16533
NotFur1_GapFilledScaffold_1046_15143_LINE::L1 23	18864
NotFur1_GapFilledScaffold_1046_15143_LINE::L1 21	23983
NotFur1_GapFilledScaffold_1046_15143_LINE::L1 20	31051
NotFur1_GapFilledScaffold_1046_15143_LINE::L1 19	21558
NotFur1_GapFilledScaffold_1046_15143_LINE::L1 18	50019
NotFur1_GapFilledScaffold_1046_15143_LINE::L1 17	33968
NotFur1_GapFilledScaffold_1046_15143_LINE::L1 16	29173
NotFur1_GapFilledScaffold_1046_15143_LINE::L1 15	37942
NotFur1_GapFilledScaffold_1046_15143_LINE::L1 14	24381
NotFur1_GapFilledScaffold_1046_15143_LINE::L1 13	39836
NotFur1_GapFilledScaffold_1046_15143_LINE::L1 12	28890
NotFur1_GapFilledScaffold_1046_15143_LINE::L1 11	45228
NotFur1_GapFilledScaffold_1046_15143_LINE::L1 10	488398
NotFur1_GapFilledScaffold_1046_15143_LINE::L1 8	52962
NotFur1_GapFilledScaffold_1046_15143_LINE::L1 6	67109
NotFur1_GapFilledScaffold_1046_15143_LINE::L1 5	46313
NotFur1_GapFilledScaffold_1046_15143_LINE::L1 3	43612
NotFur1_GapFilledScaffold_1046_15143_LINE::L1 1	15560
NotFur1_GapFilledScaffold_1046_15143_LINE::L1 22	17089
NotFur1_GapFilledScaffold_1046_15143_LINE::L1 26	18168
NotFur1_GapFilledScaffold_1046_15143_LINE::L1 27	5455
NotFur1_GapFilledScaffold_1046_15143_LINE::L1 28	1663
NotFur1_GapFilledScaffold_1046_15143_LINE::L1 7	50137
NotFur1_GapFilledScaffold_1046_15143_LINE::L1 4	52608
NotFur1_GapFilledScaffold_1046_15143_LINE::L1 2	38838
NotFur1_GapFilledScaffold_1046_15143_LINE::L1 9	33720
NotFur1_GapFilledScaffold_1046_15143_LINE::L1 29	161
NotFur1_GapFilledScaffold_1046_15143_LINE::L1 30	26
NotFur1_GapFilledScaffold_1047_202544_LINE::L2 14	21678
NotFur1_GapFilledScaffold_1047_202544_LINE::L2 13	20881
NotFur1_GapFilledScaffold_1047_202544_LINE::L2 12	19269
NotFur1_GapFilledScaffold_1047_202544_LINE::L2 11	110836
NotFur1_GapFilledScaffold_1047_202544_LINE::L2 10	545765
NotFur1_GapFilledScaffold_1047_202544_LINE::L2 7	23925
NotFur1_GapFilledScaffold_1047_202544_LINE::L2 6	35916
NotFur1_GapFilledScaffold_1047_202544_LINE::L2 8	14802
NotFur1_GapFilledScaffold_1047_202544_LINE::L2 5	85140
NotFur1_GapFilledScaffold_1047_202544_LINE::L2 22	35180
NotFur1_GapFilledScaffold_1047_202544_LINE::L2 21	27916
NotFur1_GapFilledScaffold_1047_202544_LINE::L2 25	12096
NotFur1_GapFilledScaffold_1047_202544_LINE::L2 24	25916
NotFur1_GapFilledScaffold_1047_202544_LINE::L2 18	22795
NotFur1_GapFilledScaffold_1047_202544_LINE::L2 20	19801
NotFur1_GapFilledScaffold_1047_202544_LINE::L2 16	33482
NotFur1_GapFilledScaffold_1047_202544_LINE::L2 1	22132
NotFur1_GapFilledScaffold_1047_202544_LINE::L2 3	23738
NotFur1_GapFilledScaffold_1047_202544_LINE::L2 27	3456
NotFur1_GapFilledScaffold_1047_202544_LINE::L2 26	9391
NotFur1_GapFilledScaffold_1047_202544_LINE::L2 19	20440
NotFur1_GapFilledScaffold_1047_202544_LINE::L2 23	30228
NotFur1_GapFilledScaffold_1047_202544_LINE::L2 15	24499
NotFur1_GapFilledScaffold_1047_202544_LINE::L2 17	26887
NotFur1_GapFilledScaffold_1047_202544_LINE::L2 4	80554
NotFur1_GapFilledScaffold_1047_202544_LINE::L2 9	71052
NotFur1_GapFilledScaffold_1047_202544_LINE::L2 2	37872
NotFur1_GapFilledScaffold_1047_202544_LINE::L2 28	595
NotFur1_GapFilledScaffold_1047_202544_LINE::L2 29	92
NotFur1_GapFilledScaffold_10524_27812_LINE::L2 16	15273
NotFur1_GapFilledScaffold_10524_27812_LINE::L2 17	11600
NotFur1_GapFilledScaffold_10524_27812_LINE::L2 12	12918
NotFur1_GapFilledScaffold_10524_27812_LINE::L2 6	4639
NotFur1_GapFilledScaffold_10524_27812_LINE::L2 2	2903
NotFur1_GapFilledScaffold_10524_27812_LINE::L2 14	11543
NotFur1_GapFilledScaffold_10524_27812_LINE::L2 19	8684
NotFur1_GapFilledScaffold_10524_27812_LINE::L2 8	6165
NotFur1_GapFilledScaffold_10524_27812_LINE::L2 4	4402
NotFur1_GapFilledScaffold_10524_27812_LINE::L2 13	7756
NotFur1_GapFilledScaffold_10524_27812_LINE::L2 21	14949
NotFur1_GapFilledScaffold_10524_27812_LINE::L2 10	269339
NotFur1_GapFilledScaffold_10524_27812_LINE::L2 20	4981
NotFur1_GapFilledScaffold_10524_27812_LINE::L2 15	9975
NotFur1_GapFilledScaffold_10524_27812_LINE::L2 9	7854
NotFur1_GapFilledScaffold_10524_27812_LINE::L2 5	4835
NotFur1_GapFilledScaffold_10524_27812_LINE::L2 3	4970
NotFur1_GapFilledScaffold_10524_27812_LINE::L2 22	7279
NotFur1_GapFilledScaffold_10524_27812_LINE::L2 11	6332
NotFur1_GapFilledScaffold_10524_27812_LINE::L2 7	5693
NotFur1_GapFilledScaffold_10524_27812_LINE::L2 23	7208
NotFur1_GapFilledScaffold_10524_27812_LINE::L2 18	14321
NotFur1_GapFilledScaffold_10524_27812_LINE::L2 24	9647
NotFur1_GapFilledScaffold_10524_27812_LINE::L2 25	8561
NotFur1_GapFilledScaffold_10524_27812_LINE::L2 26	3565
NotFur1_GapFilledScaffold_10524_27812_LINE::L2 27	2335
NotFur1_GapFilledScaffold_10524_27812_LINE::L2 1	2872
NotFur1_GapFilledScaffold_10524_27812_LINE::L2 28	721
NotFur1_GapFilledScaffold_10524_27812_LINE::L2 29	3
NotFur1_GapFilledScaffold_10546_9179_LINE::L2 23	33222
NotFur1_GapFilledScaffold_10546_9179_LINE::L2 25	37227
NotFur1_GapFilledScaffold_10546_9179_LINE::L2 26	77323
NotFur1_GapFilledScaffold_10546_9179_LINE::L2 27	4688
NotFur1_GapFilledScaffold_10546_9179_LINE::L2 24	108947
NotFur1_GapFilledScaffold_10546_9179_LINE::L2 21	23031
NotFur1_GapFilledScaffold_10546_9179_LINE::L2 20	34377
NotFur1_GapFilledScaffold_10546_9179_LINE::L2 12	35391
NotFur1_GapFilledScaffold_10546_9179_LINE::L2 3	18994
NotFur1_GapFilledScaffold_10546_9179_LINE::L2 17	23831
NotFur1_GapFilledScaffold_10546_9179_LINE::L2 19	20233
NotFur1_GapFilledScaffold_10546_9179_LINE::L2 22	50644
NotFur1_GapFilledScaffold_10546_9179_LINE::L2 18	36206
NotFur1_GapFilledScaffold_10546_9179_LINE::L2 9	40524
NotFur1_GapFilledScaffold_10546_9179_LINE::L2 11	27447
NotFur1_GapFilledScaffold_10546_9179_LINE::L2 13	24233
NotFur1_GapFilledScaffold_10546_9179_LINE::L2 15	30776
NotFur1_GapFilledScaffold_10546_9179_LINE::L2 16	26812
NotFur1_GapFilledScaffold_10546_9179_LINE::L2 6	67499
NotFur1_GapFilledScaffold_10546_9179_LINE::L2 8	57827
NotFur1_GapFilledScaffold_10546_9179_LINE::L2 5	39930
NotFur1_GapFilledScaffold_10546_9179_LINE::L2 10	107222
NotFur1_GapFilledScaffold_10546_9179_LINE::L2 2	14654
NotFur1_GapFilledScaffold_10546_9179_LINE::L2 4	43153
NotFur1_GapFilledScaffold_10546_9179_LINE::L2 7	46585
NotFur1_GapFilledScaffold_10546_9179_LINE::L2 14	29323
NotFur1_GapFilledScaffold_10546_9179_LINE::L2 1	8407
NotFur1_GapFilledScaffold_10546_9179_LINE::L2 28	1667
NotFur1_GapFilledScaffold_10546_9179_LINE::L2 29	209
NotFur1_GapFilledScaffold_10546_9179_LINE::L2 30	14
NotFur1_GapFilledScaffold_10549_8081_LINE::L2 21	15088
NotFur1_GapFilledScaffold_10549_8081_LINE::L2 20	28644
NotFur1_GapFilledScaffold_10549_8081_LINE::L2 23	26823
NotFur1_GapFilledScaffold_10549_8081_LINE::L2 22	20032
NotFur1_GapFilledScaffold_10549_8081_LINE::L2 24	19507
NotFur1_GapFilledScaffold_10549_8081_LINE::L2 25	14907
NotFur1_GapFilledScaffold_10549_8081_LINE::L2 26	9762
NotFur1_GapFilledScaffold_10549_8081_LINE::L2 2	28409
NotFur1_GapFilledScaffold_10549_8081_LINE::L2 5	29704
NotFur1_GapFilledScaffold_10549_8081_LINE::L2 6	18864
NotFur1_GapFilledScaffold_10549_8081_LINE::L2 7	51780
NotFur1_GapFilledScaffold_10549_8081_LINE::L2 9	54074
NotFur1_GapFilledScaffold_10549_8081_LINE::L2 8	19598
NotFur1_GapFilledScaffold_10549_8081_LINE::L2 10	379783
NotFur1_GapFilledScaffold_10549_8081_LINE::L2 11	118369
NotFur1_GapFilledScaffold_10549_8081_LINE::L2 4	21692
NotFur1_GapFilledScaffold_10549_8081_LINE::L2 3	16032
NotFur1_GapFilledScaffold_10549_8081_LINE::L2 1	16063
NotFur1_GapFilledScaffold_10549_8081_LINE::L2 19	18645
NotFur1_GapFilledScaffold_10549_8081_LINE::L2 18	15423
NotFur1_GapFilledScaffold_10549_8081_LINE::L2 17	18206
NotFur1_GapFilledScaffold_10549_8081_LINE::L2 16	24614
NotFur1_GapFilledScaffold_10549_8081_LINE::L2 15	32208
NotFur1_GapFilledScaffold_10549_8081_LINE::L2 14	34356
NotFur1_GapFilledScaffold_10549_8081_LINE::L2 13	51236
NotFur1_GapFilledScaffold_10549_8081_LINE::L2 12	46627
NotFur1_GapFilledScaffold_10549_8081_LINE::L2 27	5785
NotFur1_GapFilledScaffold_10549_8081_LINE::L2 28	1399
NotFur1_GapFilledScaffold_10549_8081_LINE::L2 29	68
NotFur1_GapFilledScaffold_10551_11333_LINE::RTE 19	10249
NotFur1_GapFilledScaffold_10551_11333_LINE::RTE 17	4982
NotFur1_GapFilledScaffold_10551_11333_LINE::RTE 15	6134
NotFur1_GapFilledScaffold_10551_11333_LINE::RTE 13	41891
NotFur1_GapFilledScaffold_10551_11333_LINE::RTE 11	39742
NotFur1_GapFilledScaffold_10551_11333_LINE::RTE 9	11528
NotFur1_GapFilledScaffold_10551_11333_LINE::RTE 7	10480
NotFur1_GapFilledScaffold_10551_11333_LINE::RTE 5	7891
NotFur1_GapFilledScaffold_10551_11333_LINE::RTE 3	1951
NotFur1_GapFilledScaffold_10551_11333_LINE::RTE 1	3020
NotFur1_GapFilledScaffold_10551_11333_LINE::RTE 21	5300
NotFur1_GapFilledScaffold_10551_11333_LINE::RTE 24	8967
NotFur1_GapFilledScaffold_10551_11333_LINE::RTE 26	4054
NotFur1_GapFilledScaffold_10551_11333_LINE::RTE 25	3458
NotFur1_GapFilledScaffold_10551_11333_LINE::RTE 23	4440
NotFur1_GapFilledScaffold_10551_11333_LINE::RTE 22	9318
NotFur1_GapFilledScaffold_10551_11333_LINE::RTE 20	6026
NotFur1_GapFilledScaffold_10551_11333_LINE::RTE 18	5668
NotFur1_GapFilledScaffold_10551_11333_LINE::RTE 16	41887
NotFur1_GapFilledScaffold_10551_11333_LINE::RTE 14	6819
NotFur1_GapFilledScaffold_10551_11333_LINE::RTE 12	31979
NotFur1_GapFilledScaffold_10551_11333_LINE::RTE 10	768816
NotFur1_GapFilledScaffold_10551_11333_LINE::RTE 8	69371
NotFur1_GapFilledScaffold_10551_11333_LINE::RTE 6	5886
NotFur1_GapFilledScaffold_10551_11333_LINE::RTE 4	38484
NotFur1_GapFilledScaffold_10551_11333_LINE::RTE 2	9147
NotFur1_GapFilledScaffold_10551_11333_LINE::RTE 27	1784
NotFur1_GapFilledScaffold_10551_11333_LINE::RTE 28	388
NotFur1_GapFilledScaffold_10551_11333_LINE::RTE 29	16
NotFur1_GapFilledScaffold_1058_126506_LINE::L1 24	50060
NotFur1_GapFilledScaffold_1058_126506_LINE::L1 14	12779
NotFur1_GapFilledScaffold_1058_126506_LINE::L1 10	1333005
NotFur1_GapFilledScaffold_1058_126506_LINE::L1 23	19555
NotFur1_GapFilledScaffold_1058_126506_LINE::L1 27	1692
NotFur1_GapFilledScaffold_1058_126506_LINE::L1 26	19381
NotFur1_GapFilledScaffold_1058_126506_LINE::L1 25	21100
NotFur1_GapFilledScaffold_1058_126506_LINE::L1 19	6825
NotFur1_GapFilledScaffold_1058_126506_LINE::L1 20	15755
NotFur1_GapFilledScaffold_1058_126506_LINE::L1 18	14553
NotFur1_GapFilledScaffold_1058_126506_LINE::L1 22	20055
NotFur1_GapFilledScaffold_1058_126506_LINE::L1 17	8929
NotFur1_GapFilledScaffold_1058_126506_LINE::L1 21	239582
NotFur1_GapFilledScaffold_1058_126506_LINE::L1 16	25713
NotFur1_GapFilledScaffold_1058_126506_LINE::L1 15	17278
NotFur1_GapFilledScaffold_1058_126506_LINE::L1 12	158486
NotFur1_GapFilledScaffold_1058_126506_LINE::L1 3	10108
NotFur1_GapFilledScaffold_1058_126506_LINE::L1 8	679073
NotFur1_GapFilledScaffold_1058_126506_LINE::L1 11	23962
NotFur1_GapFilledScaffold_1058_126506_LINE::L1 2	7285
NotFur1_GapFilledScaffold_1058_126506_LINE::L1 7	89049
NotFur1_GapFilledScaffold_1058_126506_LINE::L1 9	39833
NotFur1_GapFilledScaffold_1058_126506_LINE::L1 28	678
NotFur1_GapFilledScaffold_1058_126506_LINE::L1 13	26944
NotFur1_GapFilledScaffold_1058_126506_LINE::L1 1	15271
NotFur1_GapFilledScaffold_1058_126506_LINE::L1 6	19740
NotFur1_GapFilledScaffold_1058_126506_LINE::L1 5	42014
NotFur1_GapFilledScaffold_1058_126506_LINE::L1 4	26180
NotFur1_GapFilledScaffold_1058_126506_LINE::L1 29	54
NotFur1_GapFilledScaffold_1058_126506_LINE::L1 32	4
NotFur1_GapFilledScaffold_10636_26144_LINE::RTE 13	34718
NotFur1_GapFilledScaffold_10636_26144_LINE::RTE 9	14126
NotFur1_GapFilledScaffold_10636_26144_LINE::RTE 7	16882
NotFur1_GapFilledScaffold_10636_26144_LINE::RTE 6	18301
NotFur1_GapFilledScaffold_10636_26144_LINE::RTE 5	35766
NotFur1_GapFilledScaffold_10636_26144_LINE::RTE 4	16768
NotFur1_GapFilledScaffold_10636_26144_LINE::RTE 3	12185
NotFur1_GapFilledScaffold_10636_26144_LINE::RTE 15	37486
NotFur1_GapFilledScaffold_10636_26144_LINE::RTE 17	12826
NotFur1_GapFilledScaffold_10636_26144_LINE::RTE 21	5304
NotFur1_GapFilledScaffold_10636_26144_LINE::RTE 24	5520
NotFur1_GapFilledScaffold_10636_26144_LINE::RTE 26	5496
NotFur1_GapFilledScaffold_10636_26144_LINE::RTE 8	19759
NotFur1_GapFilledScaffold_10636_26144_LINE::RTE 2	13327
NotFur1_GapFilledScaffold_10636_26144_LINE::RTE 1	13547
NotFur1_GapFilledScaffold_10636_26144_LINE::RTE 14	16902
NotFur1_GapFilledScaffold_10636_26144_LINE::RTE 16	27147
NotFur1_GapFilledScaffold_10636_26144_LINE::RTE 20	4900
NotFur1_GapFilledScaffold_10636_26144_LINE::RTE 23	6293
NotFur1_GapFilledScaffold_10636_26144_LINE::RTE 25	5030
NotFur1_GapFilledScaffold_10636_26144_LINE::RTE 27	1497
NotFur1_GapFilledScaffold_10636_26144_LINE::RTE 18	11034
NotFur1_GapFilledScaffold_10636_26144_LINE::RTE 10	249105
NotFur1_GapFilledScaffold_10636_26144_LINE::RTE 19	16479
NotFur1_GapFilledScaffold_10636_26144_LINE::RTE 22	5042
NotFur1_GapFilledScaffold_10636_26144_LINE::RTE 28	167
NotFur1_GapFilledScaffold_10636_26144_LINE::RTE 11	17414
NotFur1_GapFilledScaffold_10636_26144_LINE::RTE 12	10058
NotFur1_GapFilledScaffold_10636_26144_LINE::RTE 29	14
NotFur1_GapFilledScaffold_10636_26144_LINE::RTE 30	3
NotFur1_GapFilledScaffold_1067_153296_LINE::L1 25	2403
NotFur1_GapFilledScaffold_1067_153296_LINE::L1 24	3466
NotFur1_GapFilledScaffold_1067_153296_LINE::L1 23	2694
NotFur1_GapFilledScaffold_1067_153296_LINE::L1 22	2300
NotFur1_GapFilledScaffold_1067_153296_LINE::L1 21	2042
NotFur1_GapFilledScaffold_1067_153296_LINE::L1 20	2393
NotFur1_GapFilledScaffold_1067_153296_LINE::L1 18	2149
NotFur1_GapFilledScaffold_1067_153296_LINE::L1 14	5413
NotFur1_GapFilledScaffold_1067_153296_LINE::L1 10	30325
NotFur1_GapFilledScaffold_1067_153296_LINE::L1 8	2988
NotFur1_GapFilledScaffold_1067_153296_LINE::L1 26	929
NotFur1_GapFilledScaffold_1067_153296_LINE::L1 27	417
NotFur1_GapFilledScaffold_1067_153296_LINE::L1 28	42
NotFur1_GapFilledScaffold_1067_153296_LINE::L1 17	2203
NotFur1_GapFilledScaffold_1067_153296_LINE::L1 13	1857
NotFur1_GapFilledScaffold_1067_153296_LINE::L1 11	2276
NotFur1_GapFilledScaffold_1067_153296_LINE::L1 16	3646
NotFur1_GapFilledScaffold_1067_153296_LINE::L1 19	2232
NotFur1_GapFilledScaffold_1067_153296_LINE::L1 15	2927
NotFur1_GapFilledScaffold_1067_153296_LINE::L1 12	1385
NotFur1_GapFilledScaffold_1067_153296_LINE::L1 9	2281
NotFur1_GapFilledScaffold_1067_153296_LINE::L1 3	796
NotFur1_GapFilledScaffold_1067_153296_LINE::L1 2	927
NotFur1_GapFilledScaffold_1067_153296_LINE::L1 1	2355
NotFur1_GapFilledScaffold_1067_153296_LINE::L1 6	1255
NotFur1_GapFilledScaffold_1067_153296_LINE::L1 5	1794
NotFur1_GapFilledScaffold_1067_153296_LINE::L1 4	2425
NotFur1_GapFilledScaffold_1067_153296_LINE::L1 7	1744
NotFur1_GapFilledScaffold_1067_153296_LINE::L1 29	3
NotFur1_GapFilledScaffold_10728_2831_LINE::L2 10	1068051
NotFur1_GapFilledScaffold_10728_2831_LINE::L2 12	86494
NotFur1_GapFilledScaffold_10728_2831_LINE::L2 11	105875
NotFur1_GapFilledScaffold_10728_2831_LINE::L2 14	50414
NotFur1_GapFilledScaffold_10728_2831_LINE::L2 24	23995
NotFur1_GapFilledScaffold_10728_2831_LINE::L2 23	23724
NotFur1_GapFilledScaffold_10728_2831_LINE::L2 22	27493
NotFur1_GapFilledScaffold_10728_2831_LINE::L2 21	23076
NotFur1_GapFilledScaffold_10728_2831_LINE::L2 20	53773
NotFur1_GapFilledScaffold_10728_2831_LINE::L2 19	14459
NotFur1_GapFilledScaffold_10728_2831_LINE::L2 17	19523
NotFur1_GapFilledScaffold_10728_2831_LINE::L2 16	36404
NotFur1_GapFilledScaffold_10728_2831_LINE::L2 15	76664
NotFur1_GapFilledScaffold_10728_2831_LINE::L2 13	43011
NotFur1_GapFilledScaffold_10728_2831_LINE::L2 8	105580
NotFur1_GapFilledScaffold_10728_2831_LINE::L2 7	87647
NotFur1_GapFilledScaffold_10728_2831_LINE::L2 27	2562
NotFur1_GapFilledScaffold_10728_2831_LINE::L2 26	9659
NotFur1_GapFilledScaffold_10728_2831_LINE::L2 25	32481
NotFur1_GapFilledScaffold_10728_2831_LINE::L2 18	35383
NotFur1_GapFilledScaffold_10728_2831_LINE::L2 28	1330
NotFur1_GapFilledScaffold_10728_2831_LINE::L2 9	114013
NotFur1_GapFilledScaffold_10728_2831_LINE::L2 3	42887
NotFur1_GapFilledScaffold_10728_2831_LINE::L2 1	67912
NotFur1_GapFilledScaffold_10728_2831_LINE::L2 4	42266
NotFur1_GapFilledScaffold_10728_2831_LINE::L2 2	94968
NotFur1_GapFilledScaffold_10728_2831_LINE::L2 6	47514
NotFur1_GapFilledScaffold_10728_2831_LINE::L2 5	50143
NotFur1_GapFilledScaffold_10728_2831_LINE::L2 29	156
NotFur1_GapFilledScaffold_10728_2831_LINE::L2 30	14
NotFur1_GapFilledScaffold_10897_7256_LINE::L2 5	13190
NotFur1_GapFilledScaffold_10897_7256_LINE::L2 23	14712
NotFur1_GapFilledScaffold_10897_7256_LINE::L2 17	68225
NotFur1_GapFilledScaffold_10897_7256_LINE::L2 14	16539
NotFur1_GapFilledScaffold_10897_7256_LINE::L2 12	73605
NotFur1_GapFilledScaffold_10897_7256_LINE::L2 8	53084
NotFur1_GapFilledScaffold_10897_7256_LINE::L2 20	15883
NotFur1_GapFilledScaffold_10897_7256_LINE::L2 22	12810
NotFur1_GapFilledScaffold_10897_7256_LINE::L2 16	22915
NotFur1_GapFilledScaffold_10897_7256_LINE::L2 6	15837
NotFur1_GapFilledScaffold_10897_7256_LINE::L2 18	20423
NotFur1_GapFilledScaffold_10897_7256_LINE::L2 19	29352
NotFur1_GapFilledScaffold_10897_7256_LINE::L2 4	16415
NotFur1_GapFilledScaffold_10897_7256_LINE::L2 2	14248
NotFur1_GapFilledScaffold_10897_7256_LINE::L2 24	12731
NotFur1_GapFilledScaffold_10897_7256_LINE::L2 1	9299
NotFur1_GapFilledScaffold_10897_7256_LINE::L2 13	35931
NotFur1_GapFilledScaffold_10897_7256_LINE::L2 15	19501
NotFur1_GapFilledScaffold_10897_7256_LINE::L2 21	54200
NotFur1_GapFilledScaffold_10897_7256_LINE::L2 11	76349
NotFur1_GapFilledScaffold_10897_7256_LINE::L2 10	464082
NotFur1_GapFilledScaffold_10897_7256_LINE::L2 9	43624
NotFur1_GapFilledScaffold_10897_7256_LINE::L2 26	9168
NotFur1_GapFilledScaffold_10897_7256_LINE::L2 3	14653
NotFur1_GapFilledScaffold_10897_7256_LINE::L2 7	14263
NotFur1_GapFilledScaffold_10897_7256_LINE::L2 25	9365
NotFur1_GapFilledScaffold_10897_7256_LINE::L2 27	2177
NotFur1_GapFilledScaffold_10897_7256_LINE::L2 28	655
NotFur1_GapFilledScaffold_10897_7256_LINE::L2 29	110
NotFur1_GapFilledScaffold_10897_7256_LINE::L2 30	11
NotFur1_GapFilledScaffold_10897_7256_LINE::L2 31	4
NotFur1_GapFilledScaffold_10920_12029_LINE::L2 13	1127
NotFur1_GapFilledScaffold_10920_12029_LINE::L2 9	900
NotFur1_GapFilledScaffold_10920_12029_LINE::L2 4	820
NotFur1_GapFilledScaffold_10920_12029_LINE::L2 12	979
NotFur1_GapFilledScaffold_10920_12029_LINE::L2 8	724
NotFur1_GapFilledScaffold_10920_12029_LINE::L2 3	1822
NotFur1_GapFilledScaffold_10920_12029_LINE::L2 15	1516
NotFur1_GapFilledScaffold_10920_12029_LINE::L2 11	1188
NotFur1_GapFilledScaffold_10920_12029_LINE::L2 6	669
NotFur1_GapFilledScaffold_10920_12029_LINE::L2 14	958
NotFur1_GapFilledScaffold_10920_12029_LINE::L2 10	5094
NotFur1_GapFilledScaffold_10920_12029_LINE::L2 5	848
NotFur1_GapFilledScaffold_10920_12029_LINE::L2 16	754
NotFur1_GapFilledScaffold_10920_12029_LINE::L2 7	818
NotFur1_GapFilledScaffold_10920_12029_LINE::L2 17	1919
NotFur1_GapFilledScaffold_10920_12029_LINE::L2 18	610
NotFur1_GapFilledScaffold_10920_12029_LINE::L2 20	432
NotFur1_GapFilledScaffold_10920_12029_LINE::L2 21	883
NotFur1_GapFilledScaffold_10920_12029_LINE::L2 19	577
NotFur1_GapFilledScaffold_10920_12029_LINE::L2 26	399
NotFur1_GapFilledScaffold_10920_12029_LINE::L2 27	287
NotFur1_GapFilledScaffold_10920_12029_LINE::L2 25	632
NotFur1_GapFilledScaffold_10920_12029_LINE::L2 22	327
NotFur1_GapFilledScaffold_10920_12029_LINE::L2 1	1023
NotFur1_GapFilledScaffold_10920_12029_LINE::L2 2	2197
NotFur1_GapFilledScaffold_10920_12029_LINE::L2 23	684
NotFur1_GapFilledScaffold_10920_12029_LINE::L2 24	547
NotFur1_GapFilledScaffold_10920_12029_LINE::L2 28	75
NotFur1_GapFilledScaffold_10920_12029_LINE::L2 29	2
NotFur1_GapFilledScaffold_11025_9428_LINE::L1 6	580
NotFur1_GapFilledScaffold_11025_9428_LINE::L1 5	249
NotFur1_GapFilledScaffold_11025_9428_LINE::L1 11	1454
NotFur1_GapFilledScaffold_11025_9428_LINE::L1 2	492
NotFur1_GapFilledScaffold_11025_9428_LINE::L1 12	1353
NotFur1_GapFilledScaffold_11025_9428_LINE::L1 1	242
NotFur1_GapFilledScaffold_11025_9428_LINE::L1 10	2409
NotFur1_GapFilledScaffold_11025_9428_LINE::L1 21	242
NotFur1_GapFilledScaffold_11025_9428_LINE::L1 22	309
NotFur1_GapFilledScaffold_11025_9428_LINE::L1 23	122
NotFur1_GapFilledScaffold_11025_9428_LINE::L1 25	110
NotFur1_GapFilledScaffold_11025_9428_LINE::L1 19	136
NotFur1_GapFilledScaffold_11025_9428_LINE::L1 18	187
NotFur1_GapFilledScaffold_11025_9428_LINE::L1 17	405
NotFur1_GapFilledScaffold_11025_9428_LINE::L1 16	390
NotFur1_GapFilledScaffold_11025_9428_LINE::L1 15	661
NotFur1_GapFilledScaffold_11025_9428_LINE::L1 13	945
NotFur1_GapFilledScaffold_11025_9428_LINE::L1 20	228
NotFur1_GapFilledScaffold_11025_9428_LINE::L1 9	639
NotFur1_GapFilledScaffold_11025_9428_LINE::L1 14	762
NotFur1_GapFilledScaffold_11025_9428_LINE::L1 3	206
NotFur1_GapFilledScaffold_11025_9428_LINE::L1 8	390
NotFur1_GapFilledScaffold_11025_9428_LINE::L1 24	471
NotFur1_GapFilledScaffold_11025_9428_LINE::L1 7	1085
NotFur1_GapFilledScaffold_11025_9428_LINE::L1 27	24
NotFur1_GapFilledScaffold_11025_9428_LINE::L1 26	258
NotFur1_GapFilledScaffold_11025_9428_LINE::L1 4	191
NotFur1_GapFilledScaffold_11025_9428_LINE::L1 28	9
NotFur1_GapFilledScaffold_11097_11456_LINE::L1 20	1876
NotFur1_GapFilledScaffold_11097_11456_LINE::L1 21	3648
NotFur1_GapFilledScaffold_11097_11456_LINE::L1 22	2853
NotFur1_GapFilledScaffold_11097_11456_LINE::L1 23	1730
NotFur1_GapFilledScaffold_11097_11456_LINE::L1 24	1988
NotFur1_GapFilledScaffold_11097_11456_LINE::L1 25	1881
NotFur1_GapFilledScaffold_11097_11456_LINE::L1 26	1190
NotFur1_GapFilledScaffold_11097_11456_LINE::L1 19	3444
NotFur1_GapFilledScaffold_11097_11456_LINE::L1 17	2913
NotFur1_GapFilledScaffold_11097_11456_LINE::L1 18	2120
NotFur1_GapFilledScaffold_11097_11456_LINE::L1 16	1219
NotFur1_GapFilledScaffold_11097_11456_LINE::L1 14	3236
NotFur1_GapFilledScaffold_11097_11456_LINE::L1 10	14482
NotFur1_GapFilledScaffold_11097_11456_LINE::L1 11	3150
NotFur1_GapFilledScaffold_11097_11456_LINE::L1 12	2450
NotFur1_GapFilledScaffold_11097_11456_LINE::L1 13	2389
NotFur1_GapFilledScaffold_11097_11456_LINE::L1 9	2527
NotFur1_GapFilledScaffold_11097_11456_LINE::L1 15	2337
NotFur1_GapFilledScaffold_11097_11456_LINE::L1 8	2970
NotFur1_GapFilledScaffold_11097_11456_LINE::L1 7	1900
NotFur1_GapFilledScaffold_11097_11456_LINE::L1 6	1620
NotFur1_GapFilledScaffold_11097_11456_LINE::L1 3	1399
NotFur1_GapFilledScaffold_11097_11456_LINE::L1 4	1467
NotFur1_GapFilledScaffold_11097_11456_LINE::L1 5	2584
NotFur1_GapFilledScaffold_11097_11456_LINE::L1 2	1625
NotFur1_GapFilledScaffold_11097_11456_LINE::L1 27	455
NotFur1_GapFilledScaffold_11097_11456_LINE::L1 28	262
NotFur1_GapFilledScaffold_11097_11456_LINE::L1 1	1223
NotFur1_GapFilledScaffold_11097_11456_LINE::L1 31	1
NotFur1_GapFilledScaffold_11097_11456_LINE::L1 29	3
NotFur1_GapFilledScaffold_11103_6104_LINE::RTE 13	10270
NotFur1_GapFilledScaffold_11103_6104_LINE::RTE 10	38183
NotFur1_GapFilledScaffold_11103_6104_LINE::RTE 23	5367
NotFur1_GapFilledScaffold_11103_6104_LINE::RTE 22	11411
NotFur1_GapFilledScaffold_11103_6104_LINE::RTE 14	7928
NotFur1_GapFilledScaffold_11103_6104_LINE::RTE 12	7912
NotFur1_GapFilledScaffold_11103_6104_LINE::RTE 11	6445
NotFur1_GapFilledScaffold_11103_6104_LINE::RTE 6	5028
NotFur1_GapFilledScaffold_11103_6104_LINE::RTE 7	4606
NotFur1_GapFilledScaffold_11103_6104_LINE::RTE 17	5048
NotFur1_GapFilledScaffold_11103_6104_LINE::RTE 18	4510
NotFur1_GapFilledScaffold_11103_6104_LINE::RTE 9	6884
NotFur1_GapFilledScaffold_11103_6104_LINE::RTE 5	7769
NotFur1_GapFilledScaffold_11103_6104_LINE::RTE 2	4401
NotFur1_GapFilledScaffold_11103_6104_LINE::RTE 3	5158
NotFur1_GapFilledScaffold_11103_6104_LINE::RTE 15	9941
NotFur1_GapFilledScaffold_11103_6104_LINE::RTE 16	5320
NotFur1_GapFilledScaffold_11103_6104_LINE::RTE 20	5871
NotFur1_GapFilledScaffold_11103_6104_LINE::RTE 25	4485
NotFur1_GapFilledScaffold_11103_6104_LINE::RTE 24	6561
NotFur1_GapFilledScaffold_11103_6104_LINE::RTE 8	10775
NotFur1_GapFilledScaffold_11103_6104_LINE::RTE 19	4745
NotFur1_GapFilledScaffold_11103_6104_LINE::RTE 21	5944
NotFur1_GapFilledScaffold_11103_6104_LINE::RTE 4	4271
NotFur1_GapFilledScaffold_11103_6104_LINE::RTE 27	1144
NotFur1_GapFilledScaffold_11103_6104_LINE::RTE 1	3736
NotFur1_GapFilledScaffold_11103_6104_LINE::RTE 26	2951
NotFur1_GapFilledScaffold_11103_6104_LINE::RTE 28	193
NotFur1_GapFilledScaffold_11103_6104_LINE::RTE 29	57
NotFur1_GapFilledScaffold_11103_6104_LINE::RTE 30	12
NotFur1_GapFilledScaffold_1112_18050_LINE::L2 11	13908
NotFur1_GapFilledScaffold_1112_18050_LINE::L2 16	16143
NotFur1_GapFilledScaffold_1112_18050_LINE::L2 9	10934
NotFur1_GapFilledScaffold_1112_18050_LINE::L2 14	4850
NotFur1_GapFilledScaffold_1112_18050_LINE::L2 4	3276
NotFur1_GapFilledScaffold_1112_18050_LINE::L2 7	5137
NotFur1_GapFilledScaffold_1112_18050_LINE::L2 10	120823
NotFur1_GapFilledScaffold_1112_18050_LINE::L2 12	6637
NotFur1_GapFilledScaffold_1112_18050_LINE::L2 13	5041
NotFur1_GapFilledScaffold_1112_18050_LINE::L2 21	4576
NotFur1_GapFilledScaffold_1112_18050_LINE::L2 3	3646
NotFur1_GapFilledScaffold_1112_18050_LINE::L2 5	3789
NotFur1_GapFilledScaffold_1112_18050_LINE::L2 1	3234
NotFur1_GapFilledScaffold_1112_18050_LINE::L2 2	3435
NotFur1_GapFilledScaffold_1112_18050_LINE::L2 24	4772
NotFur1_GapFilledScaffold_1112_18050_LINE::L2 23	3448
NotFur1_GapFilledScaffold_1112_18050_LINE::L2 20	5841
NotFur1_GapFilledScaffold_1112_18050_LINE::L2 15	5365
NotFur1_GapFilledScaffold_1112_18050_LINE::L2 19	4731
NotFur1_GapFilledScaffold_1112_18050_LINE::L2 22	11886
NotFur1_GapFilledScaffold_1112_18050_LINE::L2 18	4779
NotFur1_GapFilledScaffold_1112_18050_LINE::L2 17	5591
NotFur1_GapFilledScaffold_1112_18050_LINE::L2 8	6313
NotFur1_GapFilledScaffold_1112_18050_LINE::L2 25	3042
NotFur1_GapFilledScaffold_1112_18050_LINE::L2 6	3230
NotFur1_GapFilledScaffold_1112_18050_LINE::L2 26	2135
NotFur1_GapFilledScaffold_1112_18050_LINE::L2 28	70
NotFur1_GapFilledScaffold_1112_18050_LINE::L2 27	492
NotFur1_GapFilledScaffold_1112_18050_LINE::L2 29	4
NotFur1_GapFilledScaffold_1112_18050_LINE::L2 31	1
NotFur1_GapFilledScaffold_11152_2495_LINE::L1 23	696
NotFur1_GapFilledScaffold_11152_2495_LINE::L1 15	1889
NotFur1_GapFilledScaffold_11152_2495_LINE::L1 14	1131
NotFur1_GapFilledScaffold_11152_2495_LINE::L1 13	2183
NotFur1_GapFilledScaffold_11152_2495_LINE::L1 12	1562
NotFur1_GapFilledScaffold_11152_2495_LINE::L1 11	1222
NotFur1_GapFilledScaffold_11152_2495_LINE::L1 10	5016
NotFur1_GapFilledScaffold_11152_2495_LINE::L1 8	1177
NotFur1_GapFilledScaffold_11152_2495_LINE::L1 7	1138
NotFur1_GapFilledScaffold_11152_2495_LINE::L1 25	976
NotFur1_GapFilledScaffold_11152_2495_LINE::L1 17	2162
NotFur1_GapFilledScaffold_11152_2495_LINE::L1 16	1519
NotFur1_GapFilledScaffold_11152_2495_LINE::L1 9	1486
NotFur1_GapFilledScaffold_11152_2495_LINE::L1 1	639
NotFur1_GapFilledScaffold_11152_2495_LINE::L1 21	5163
NotFur1_GapFilledScaffold_11152_2495_LINE::L1 6	1090
NotFur1_GapFilledScaffold_11152_2495_LINE::L1 5	2770
NotFur1_GapFilledScaffold_11152_2495_LINE::L1 22	1490
NotFur1_GapFilledScaffold_11152_2495_LINE::L1 24	1449
NotFur1_GapFilledScaffold_11152_2495_LINE::L1 26	616
NotFur1_GapFilledScaffold_11152_2495_LINE::L1 18	1055
NotFur1_GapFilledScaffold_11152_2495_LINE::L1 2	641
NotFur1_GapFilledScaffold_11152_2495_LINE::L1 19	768
NotFur1_GapFilledScaffold_11152_2495_LINE::L1 3	628
NotFur1_GapFilledScaffold_11152_2495_LINE::L1 4	1290
NotFur1_GapFilledScaffold_11152_2495_LINE::L1 20	1962
NotFur1_GapFilledScaffold_11152_2495_LINE::L1 27	409
NotFur1_GapFilledScaffold_11152_2495_LINE::L1 28	51
NotFur1_GapFilledScaffold_1116_139748_LINE::R2 2	1416
NotFur1_GapFilledScaffold_1116_139748_LINE::R2 4	1582
NotFur1_GapFilledScaffold_1116_139748_LINE::R2 5	1015
NotFur1_GapFilledScaffold_1116_139748_LINE::R2 8	1157
NotFur1_GapFilledScaffold_1116_139748_LINE::R2 10	9500
NotFur1_GapFilledScaffold_1116_139748_LINE::R2 15	1310
NotFur1_GapFilledScaffold_1116_139748_LINE::R2 24	3152
NotFur1_GapFilledScaffold_1116_139748_LINE::R2 9	1536
NotFur1_GapFilledScaffold_1116_139748_LINE::R2 20	4857
NotFur1_GapFilledScaffold_1116_139748_LINE::R2 27	474
NotFur1_GapFilledScaffold_1116_139748_LINE::R2 7	946
NotFur1_GapFilledScaffold_1116_139748_LINE::R2 19	2718
NotFur1_GapFilledScaffold_1116_139748_LINE::R2 6	1571
NotFur1_GapFilledScaffold_1116_139748_LINE::R2 14	1635
NotFur1_GapFilledScaffold_1116_139748_LINE::R2 26	828
NotFur1_GapFilledScaffold_1116_139748_LINE::R2 16	1894
NotFur1_GapFilledScaffold_1116_139748_LINE::R2 25	1847
NotFur1_GapFilledScaffold_1116_139748_LINE::R2 17	3240
NotFur1_GapFilledScaffold_1116_139748_LINE::R2 18	2468
NotFur1_GapFilledScaffold_1116_139748_LINE::R2 23	2569
NotFur1_GapFilledScaffold_1116_139748_LINE::R2 11	2074
NotFur1_GapFilledScaffold_1116_139748_LINE::R2 21	4376
NotFur1_GapFilledScaffold_1116_139748_LINE::R2 13	1484
NotFur1_GapFilledScaffold_1116_139748_LINE::R2 22	2872
NotFur1_GapFilledScaffold_1116_139748_LINE::R2 12	1082
NotFur1_GapFilledScaffold_1116_139748_LINE::R2 1	1089
NotFur1_GapFilledScaffold_1116_139748_LINE::R2 3	1340
NotFur1_GapFilledScaffold_1116_139748_LINE::R2 29	10
NotFur1_GapFilledScaffold_1116_139748_LINE::R2 28	73
NotFur1_GapFilledScaffold_11178_7061_LINE::L2 11	8911
NotFur1_GapFilledScaffold_11178_7061_LINE::L2 16	1700
NotFur1_GapFilledScaffold_11178_7061_LINE::L2 20	2217
NotFur1_GapFilledScaffold_11178_7061_LINE::L2 10	95515
NotFur1_GapFilledScaffold_11178_7061_LINE::L2 15	2530
NotFur1_GapFilledScaffold_11178_7061_LINE::L2 19	2456
NotFur1_GapFilledScaffold_11178_7061_LINE::L2 17	2271
NotFur1_GapFilledScaffold_11178_7061_LINE::L2 14	3742
NotFur1_GapFilledScaffold_11178_7061_LINE::L2 12	2883
NotFur1_GapFilledScaffold_11178_7061_LINE::L2 9	5290
NotFur1_GapFilledScaffold_11178_7061_LINE::L2 6	1362
NotFur1_GapFilledScaffold_11178_7061_LINE::L2 4	997
NotFur1_GapFilledScaffold_11178_7061_LINE::L2 3	1292
NotFur1_GapFilledScaffold_11178_7061_LINE::L2 13	1807
NotFur1_GapFilledScaffold_11178_7061_LINE::L2 23	1643
NotFur1_GapFilledScaffold_11178_7061_LINE::L2 22	2435
NotFur1_GapFilledScaffold_11178_7061_LINE::L2 2	1717
NotFur1_GapFilledScaffold_11178_7061_LINE::L2 7	1620
NotFur1_GapFilledScaffold_11178_7061_LINE::L2 5	1183
NotFur1_GapFilledScaffold_11178_7061_LINE::L2 1	1608
NotFur1_GapFilledScaffold_11178_7061_LINE::L2 25	1946
NotFur1_GapFilledScaffold_11178_7061_LINE::L2 24	2842
NotFur1_GapFilledScaffold_11178_7061_LINE::L2 26	2670
NotFur1_GapFilledScaffold_11178_7061_LINE::L2 27	495
NotFur1_GapFilledScaffold_11178_7061_LINE::L2 28	100
NotFur1_GapFilledScaffold_11178_7061_LINE::L2 21	1513
NotFur1_GapFilledScaffold_11178_7061_LINE::L2 18	3684
NotFur1_GapFilledScaffold_11178_7061_LINE::L2 8	1971
NotFur1_GapFilledScaffold_11178_7061_LINE::L2 29	2
NotFur1_GapFilledScaffold_11186_17837_LINE::RTE 29	227
NotFur1_GapFilledScaffold_11186_17837_LINE::RTE 26	33805
NotFur1_GapFilledScaffold_11186_17837_LINE::RTE 27	7521
NotFur1_GapFilledScaffold_11186_17837_LINE::RTE 25	44737
NotFur1_GapFilledScaffold_11186_17837_LINE::RTE 24	94514
NotFur1_GapFilledScaffold_11186_17837_LINE::RTE 23	63348
NotFur1_GapFilledScaffold_11186_17837_LINE::RTE 22	208131
NotFur1_GapFilledScaffold_11186_17837_LINE::RTE 21	1983118
NotFur1_GapFilledScaffold_11186_17837_LINE::RTE 20	92453
NotFur1_GapFilledScaffold_11186_17837_LINE::RTE 19	69765
NotFur1_GapFilledScaffold_11186_17837_LINE::RTE 18	59014
NotFur1_GapFilledScaffold_11186_17837_LINE::RTE 16	135646
NotFur1_GapFilledScaffold_11186_17837_LINE::RTE 15	133425
NotFur1_GapFilledScaffold_11186_17837_LINE::RTE 14	122395
NotFur1_GapFilledScaffold_11186_17837_LINE::RTE 13	159235
NotFur1_GapFilledScaffold_11186_17837_LINE::RTE 12	279815
NotFur1_GapFilledScaffold_11186_17837_LINE::RTE 11	153976
NotFur1_GapFilledScaffold_11186_17837_LINE::RTE 10	3112890
NotFur1_GapFilledScaffold_11186_17837_LINE::RTE 9	117519
NotFur1_GapFilledScaffold_11186_17837_LINE::RTE 8	807765
NotFur1_GapFilledScaffold_11186_17837_LINE::RTE 7	164085
NotFur1_GapFilledScaffold_11186_17837_LINE::RTE 17	89459
NotFur1_GapFilledScaffold_11186_17837_LINE::RTE 2	139652
NotFur1_GapFilledScaffold_11186_17837_LINE::RTE 1	109985
NotFur1_GapFilledScaffold_11186_17837_LINE::RTE 6	108344
NotFur1_GapFilledScaffold_11186_17837_LINE::RTE 5	160247
NotFur1_GapFilledScaffold_11186_17837_LINE::RTE 3	103496
NotFur1_GapFilledScaffold_11186_17837_LINE::RTE 4	190781
NotFur1_GapFilledScaffold_11186_17837_LINE::RTE 28	2157
NotFur1_GapFilledScaffold_11186_17837_LINE::RTE 30	17
NotFur1_GapFilledScaffold_11186_17837_LINE::RTE 32	4
NotFur1_GapFilledScaffold_1119_150218_LINE::L2 24	639
NotFur1_GapFilledScaffold_1119_150218_LINE::L2 23	744
NotFur1_GapFilledScaffold_1119_150218_LINE::L2 25	464
NotFur1_GapFilledScaffold_1119_150218_LINE::L2 21	1002
NotFur1_GapFilledScaffold_1119_150218_LINE::L2 22	1518
NotFur1_GapFilledScaffold_1119_150218_LINE::L2 20	1245
NotFur1_GapFilledScaffold_1119_150218_LINE::L2 15	2353
NotFur1_GapFilledScaffold_1119_150218_LINE::L2 16	3355
NotFur1_GapFilledScaffold_1119_150218_LINE::L2 17	961
NotFur1_GapFilledScaffold_1119_150218_LINE::L2 4	293
NotFur1_GapFilledScaffold_1119_150218_LINE::L2 5	666
NotFur1_GapFilledScaffold_1119_150218_LINE::L2 6	484
NotFur1_GapFilledScaffold_1119_150218_LINE::L2 7	496
NotFur1_GapFilledScaffold_1119_150218_LINE::L2 8	471
NotFur1_GapFilledScaffold_1119_150218_LINE::L2 11	966
NotFur1_GapFilledScaffold_1119_150218_LINE::L2 12	1074
NotFur1_GapFilledScaffold_1119_150218_LINE::L2 10	5082
NotFur1_GapFilledScaffold_1119_150218_LINE::L2 13	1479
NotFur1_GapFilledScaffold_1119_150218_LINE::L2 14	3157
NotFur1_GapFilledScaffold_1119_150218_LINE::L2 9	713
NotFur1_GapFilledScaffold_1119_150218_LINE::L2 3	365
NotFur1_GapFilledScaffold_1119_150218_LINE::L2 2	487
NotFur1_GapFilledScaffold_1119_150218_LINE::L2 1	309
NotFur1_GapFilledScaffold_1119_150218_LINE::L2 18	1336
NotFur1_GapFilledScaffold_1119_150218_LINE::L2 19	623
NotFur1_GapFilledScaffold_1119_150218_LINE::L2 26	226
NotFur1_GapFilledScaffold_1119_150218_LINE::L2 27	158
NotFur1_GapFilledScaffold_1119_150218_LINE::L2 28	76
NotFur1_GapFilledScaffold_1119_150218_LINE::L2 29	6
NotFur1_GapFilledScaffold_1120_95789_LINE::RTE 22	10719
NotFur1_GapFilledScaffold_1120_95789_LINE::RTE 11	7679
NotFur1_GapFilledScaffold_1120_95789_LINE::RTE 10	36561
NotFur1_GapFilledScaffold_1120_95789_LINE::RTE 9	7356
NotFur1_GapFilledScaffold_1120_95789_LINE::RTE 8	6478
NotFur1_GapFilledScaffold_1120_95789_LINE::RTE 7	3635
NotFur1_GapFilledScaffold_1120_95789_LINE::RTE 1	2736
NotFur1_GapFilledScaffold_1120_95789_LINE::RTE 15	6853
NotFur1_GapFilledScaffold_1120_95789_LINE::RTE 14	8364
NotFur1_GapFilledScaffold_1120_95789_LINE::RTE 13	6494
NotFur1_GapFilledScaffold_1120_95789_LINE::RTE 12	6148
NotFur1_GapFilledScaffold_1120_95789_LINE::RTE 5	5823
NotFur1_GapFilledScaffold_1120_95789_LINE::RTE 3	2912
NotFur1_GapFilledScaffold_1120_95789_LINE::RTE 16	6474
NotFur1_GapFilledScaffold_1120_95789_LINE::RTE 6	5693
NotFur1_GapFilledScaffold_1120_95789_LINE::RTE 4	4309
NotFur1_GapFilledScaffold_1120_95789_LINE::RTE 23	3757
NotFur1_GapFilledScaffold_1120_95789_LINE::RTE 26	2296
NotFur1_GapFilledScaffold_1120_95789_LINE::RTE 21	5815
NotFur1_GapFilledScaffold_1120_95789_LINE::RTE 24	5224
NotFur1_GapFilledScaffold_1120_95789_LINE::RTE 19	5162
NotFur1_GapFilledScaffold_1120_95789_LINE::RTE 20	6749
NotFur1_GapFilledScaffold_1120_95789_LINE::RTE 2	7272
NotFur1_GapFilledScaffold_1120_95789_LINE::RTE 28	261
NotFur1_GapFilledScaffold_1120_95789_LINE::RTE 25	3077
NotFur1_GapFilledScaffold_1120_95789_LINE::RTE 27	942
NotFur1_GapFilledScaffold_1120_95789_LINE::RTE 17	4849
NotFur1_GapFilledScaffold_1120_95789_LINE::RTE 18	4494
NotFur1_GapFilledScaffold_1120_95789_LINE::RTE 29	43
NotFur1_GapFilledScaffold_1120_95789_LINE::RTE 30	10
NotFur1_GapFilledScaffold_11284_773_LINE::L2 24	13337
NotFur1_GapFilledScaffold_11284_773_LINE::L2 26	3600
NotFur1_GapFilledScaffold_11284_773_LINE::L2 22	7135
NotFur1_GapFilledScaffold_11284_773_LINE::L2 21	9706
NotFur1_GapFilledScaffold_11284_773_LINE::L2 18	6331
NotFur1_GapFilledScaffold_11284_773_LINE::L2 14	10688
NotFur1_GapFilledScaffold_11284_773_LINE::L2 12	17119
NotFur1_GapFilledScaffold_11284_773_LINE::L2 23	9778
NotFur1_GapFilledScaffold_11284_773_LINE::L2 19	5276
NotFur1_GapFilledScaffold_11284_773_LINE::L2 17	4777
NotFur1_GapFilledScaffold_11284_773_LINE::L2 27	3070
NotFur1_GapFilledScaffold_11284_773_LINE::L2 25	10585
NotFur1_GapFilledScaffold_11284_773_LINE::L2 8	17716
NotFur1_GapFilledScaffold_11284_773_LINE::L2 10	668643
NotFur1_GapFilledScaffold_11284_773_LINE::L2 13	10005
NotFur1_GapFilledScaffold_11284_773_LINE::L2 15	10875
NotFur1_GapFilledScaffold_11284_773_LINE::L2 20	11077
NotFur1_GapFilledScaffold_11284_773_LINE::L2 16	6392
NotFur1_GapFilledScaffold_11284_773_LINE::L2 9	10781
NotFur1_GapFilledScaffold_11284_773_LINE::L2 2	13306
NotFur1_GapFilledScaffold_11284_773_LINE::L2 1	33793
NotFur1_GapFilledScaffold_11284_773_LINE::L2 11	7102
NotFur1_GapFilledScaffold_11284_773_LINE::L2 3	10006
NotFur1_GapFilledScaffold_11284_773_LINE::L2 5	11478
NotFur1_GapFilledScaffold_11284_773_LINE::L2 7	16300
NotFur1_GapFilledScaffold_11284_773_LINE::L2 4	11711
NotFur1_GapFilledScaffold_11284_773_LINE::L2 6	9970
NotFur1_GapFilledScaffold_11284_773_LINE::L2 28	1010
NotFur1_GapFilledScaffold_11284_773_LINE::L2 29	151
NotFur1_GapFilledScaffold_11284_773_LINE::L2 30	39
NotFur1_GapFilledScaffold_11284_773_LINE::L2 31	1
NotFur1_GapFilledScaffold_1128_142046_LINE::L2 19	13459
NotFur1_GapFilledScaffold_1128_142046_LINE::L2 20	18551
NotFur1_GapFilledScaffold_1128_142046_LINE::L2 24	17391
NotFur1_GapFilledScaffold_1128_142046_LINE::L2 22	15151
NotFur1_GapFilledScaffold_1128_142046_LINE::L2 12	25454
NotFur1_GapFilledScaffold_1128_142046_LINE::L2 6	13369
NotFur1_GapFilledScaffold_1128_142046_LINE::L2 5	8726
NotFur1_GapFilledScaffold_1128_142046_LINE::L2 4	20240
NotFur1_GapFilledScaffold_1128_142046_LINE::L2 18	31525
NotFur1_GapFilledScaffold_1128_142046_LINE::L2 1	37433
NotFur1_GapFilledScaffold_1128_142046_LINE::L2 2	34652
NotFur1_GapFilledScaffold_1128_142046_LINE::L2 14	18585
NotFur1_GapFilledScaffold_1128_142046_LINE::L2 16	13888
NotFur1_GapFilledScaffold_1128_142046_LINE::L2 21	18495
NotFur1_GapFilledScaffold_1128_142046_LINE::L2 25	16662
NotFur1_GapFilledScaffold_1128_142046_LINE::L2 27	7849
NotFur1_GapFilledScaffold_1128_142046_LINE::L2 28	6384
NotFur1_GapFilledScaffold_1128_142046_LINE::L2 26	9861
NotFur1_GapFilledScaffold_1128_142046_LINE::L2 10	63073
NotFur1_GapFilledScaffold_1128_142046_LINE::L2 11	16058
NotFur1_GapFilledScaffold_1128_142046_LINE::L2 13	11032
NotFur1_GapFilledScaffold_1128_142046_LINE::L2 23	14189
NotFur1_GapFilledScaffold_1128_142046_LINE::L2 8	19072
NotFur1_GapFilledScaffold_1128_142046_LINE::L2 3	19287
NotFur1_GapFilledScaffold_1128_142046_LINE::L2 7	8514
NotFur1_GapFilledScaffold_1128_142046_LINE::L2 15	11143
NotFur1_GapFilledScaffold_1128_142046_LINE::L2 9	10864
NotFur1_GapFilledScaffold_1128_142046_LINE::L2 17	15092
NotFur1_GapFilledScaffold_1128_142046_LINE::L2 29	109
NotFur1_GapFilledScaffold_1128_142046_LINE::L2 30	8
NotFur1_GapFilledScaffold_11311_14213_LINE::L2 10	176100
NotFur1_GapFilledScaffold_11311_14213_LINE::L2 17	53816
NotFur1_GapFilledScaffold_11311_14213_LINE::L2 20	23116
NotFur1_GapFilledScaffold_11311_14213_LINE::L2 23	22407
NotFur1_GapFilledScaffold_11311_14213_LINE::L2 26	9114
NotFur1_GapFilledScaffold_11311_14213_LINE::L2 25	21000
NotFur1_GapFilledScaffold_11311_14213_LINE::L2 24	21766
NotFur1_GapFilledScaffold_11311_14213_LINE::L2 22	19359
NotFur1_GapFilledScaffold_11311_14213_LINE::L2 21	24979
NotFur1_GapFilledScaffold_11311_14213_LINE::L2 14	64932
NotFur1_GapFilledScaffold_11311_14213_LINE::L2 12	29742
NotFur1_GapFilledScaffold_11311_14213_LINE::L2 11	67043
NotFur1_GapFilledScaffold_11311_14213_LINE::L2 8	35879
NotFur1_GapFilledScaffold_11311_14213_LINE::L2 15	51127
NotFur1_GapFilledScaffold_11311_14213_LINE::L2 18	47974
NotFur1_GapFilledScaffold_11311_14213_LINE::L2 13	34773
NotFur1_GapFilledScaffold_11311_14213_LINE::L2 3	126376
NotFur1_GapFilledScaffold_11311_14213_LINE::L2 16	81557
NotFur1_GapFilledScaffold_11311_14213_LINE::L2 19	21013
NotFur1_GapFilledScaffold_11311_14213_LINE::L2 1	606963
NotFur1_GapFilledScaffold_11311_14213_LINE::L2 2	364628
NotFur1_GapFilledScaffold_11311_14213_LINE::L2 5	37839
NotFur1_GapFilledScaffold_11311_14213_LINE::L2 7	39724
NotFur1_GapFilledScaffold_11311_14213_LINE::L2 6	51364
NotFur1_GapFilledScaffold_11311_14213_LINE::L2 9	38745
NotFur1_GapFilledScaffold_11311_14213_LINE::L2 4	83184
NotFur1_GapFilledScaffold_11311_14213_LINE::L2 28	2112
NotFur1_GapFilledScaffold_11311_14213_LINE::L2 27	4428
NotFur1_GapFilledScaffold_11311_14213_LINE::L2 29	57
NotFur1_GapFilledScaffold_11311_14213_LINE::L2 30	16
NotFur1_GapFilledScaffold_11487_3308_LINE::RTE 25	2097
NotFur1_GapFilledScaffold_11487_3308_LINE::RTE 26	1374
NotFur1_GapFilledScaffold_11487_3308_LINE::RTE 16	2980
NotFur1_GapFilledScaffold_11487_3308_LINE::RTE 20	1659
NotFur1_GapFilledScaffold_11487_3308_LINE::RTE 10	19074
NotFur1_GapFilledScaffold_11487_3308_LINE::RTE 14	1432
NotFur1_GapFilledScaffold_11487_3308_LINE::RTE 22	2411
NotFur1_GapFilledScaffold_11487_3308_LINE::RTE 18	2043
NotFur1_GapFilledScaffold_11487_3308_LINE::RTE 7	1878
NotFur1_GapFilledScaffold_11487_3308_LINE::RTE 3	1037
NotFur1_GapFilledScaffold_11487_3308_LINE::RTE 2	1671
NotFur1_GapFilledScaffold_11487_3308_LINE::RTE 19	2776
NotFur1_GapFilledScaffold_11487_3308_LINE::RTE 23	3303
NotFur1_GapFilledScaffold_11487_3308_LINE::RTE 15	3049
NotFur1_GapFilledScaffold_11487_3308_LINE::RTE 17	2858
NotFur1_GapFilledScaffold_11487_3308_LINE::RTE 21	2219
NotFur1_GapFilledScaffold_11487_3308_LINE::RTE 6	885
NotFur1_GapFilledScaffold_11487_3308_LINE::RTE 8	1166
NotFur1_GapFilledScaffold_11487_3308_LINE::RTE 9	706
NotFur1_GapFilledScaffold_11487_3308_LINE::RTE 24	2394
NotFur1_GapFilledScaffold_11487_3308_LINE::RTE 5	1704
NotFur1_GapFilledScaffold_11487_3308_LINE::RTE 1	811
NotFur1_GapFilledScaffold_11487_3308_LINE::RTE 12	1504
NotFur1_GapFilledScaffold_11487_3308_LINE::RTE 27	658
NotFur1_GapFilledScaffold_11487_3308_LINE::RTE 13	2048
NotFur1_GapFilledScaffold_11487_3308_LINE::RTE 28	96
NotFur1_GapFilledScaffold_11487_3308_LINE::RTE 4	4066
NotFur1_GapFilledScaffold_11487_3308_LINE::RTE 11	1360
NotFur1_GapFilledScaffold_11487_3308_LINE::RTE 29	9
NotFur1_GapFilledScaffold_11543_6803_LINE::L2 9	15012
NotFur1_GapFilledScaffold_11543_6803_LINE::L2 10	550711
NotFur1_GapFilledScaffold_11543_6803_LINE::L2 11	11743
NotFur1_GapFilledScaffold_11543_6803_LINE::L2 12	7598
NotFur1_GapFilledScaffold_11543_6803_LINE::L2 8	14987
NotFur1_GapFilledScaffold_11543_6803_LINE::L2 6	91994
NotFur1_GapFilledScaffold_11543_6803_LINE::L2 14	14044
NotFur1_GapFilledScaffold_11543_6803_LINE::L2 15	9823
NotFur1_GapFilledScaffold_11543_6803_LINE::L2 16	6561
NotFur1_GapFilledScaffold_11543_6803_LINE::L2 7	50559
NotFur1_GapFilledScaffold_11543_6803_LINE::L2 3	36359
NotFur1_GapFilledScaffold_11543_6803_LINE::L2 4	122572
NotFur1_GapFilledScaffold_11543_6803_LINE::L2 5	148691
NotFur1_GapFilledScaffold_11543_6803_LINE::L2 19	4213
NotFur1_GapFilledScaffold_11543_6803_LINE::L2 13	11671
NotFur1_GapFilledScaffold_11543_6803_LINE::L2 22	4027
NotFur1_GapFilledScaffold_11543_6803_LINE::L2 23	5631
NotFur1_GapFilledScaffold_11543_6803_LINE::L2 1	4408
NotFur1_GapFilledScaffold_11543_6803_LINE::L2 24	6162
NotFur1_GapFilledScaffold_11543_6803_LINE::L2 2	8024
NotFur1_GapFilledScaffold_11543_6803_LINE::L2 27	1610
NotFur1_GapFilledScaffold_11543_6803_LINE::L2 18	4675
NotFur1_GapFilledScaffold_11543_6803_LINE::L2 21	3871
NotFur1_GapFilledScaffold_11543_6803_LINE::L2 17	10223
NotFur1_GapFilledScaffold_11543_6803_LINE::L2 26	3216
NotFur1_GapFilledScaffold_11543_6803_LINE::L2 25	6125
NotFur1_GapFilledScaffold_11543_6803_LINE::L2 20	3435
NotFur1_GapFilledScaffold_11543_6803_LINE::L2 29	47
NotFur1_GapFilledScaffold_11543_6803_LINE::L2 28	430
NotFur1_GapFilledScaffold_1155_37205_LINE::L2 19	6990
NotFur1_GapFilledScaffold_1155_37205_LINE::L2 24	9128
NotFur1_GapFilledScaffold_1155_37205_LINE::L2 25	5009
NotFur1_GapFilledScaffold_1155_37205_LINE::L2 23	7020
NotFur1_GapFilledScaffold_1155_37205_LINE::L2 20	10456
NotFur1_GapFilledScaffold_1155_37205_LINE::L2 16	10429
NotFur1_GapFilledScaffold_1155_37205_LINE::L2 15	8305
NotFur1_GapFilledScaffold_1155_37205_LINE::L2 14	11003
NotFur1_GapFilledScaffold_1155_37205_LINE::L2 13	9241
NotFur1_GapFilledScaffold_1155_37205_LINE::L2 12	7551
NotFur1_GapFilledScaffold_1155_37205_LINE::L2 11	5899
NotFur1_GapFilledScaffold_1155_37205_LINE::L2 10	119026
NotFur1_GapFilledScaffold_1155_37205_LINE::L2 9	10269
NotFur1_GapFilledScaffold_1155_37205_LINE::L2 8	15865
NotFur1_GapFilledScaffold_1155_37205_LINE::L2 7	8977
NotFur1_GapFilledScaffold_1155_37205_LINE::L2 6	13350
NotFur1_GapFilledScaffold_1155_37205_LINE::L2 5	5844
NotFur1_GapFilledScaffold_1155_37205_LINE::L2 4	8127
NotFur1_GapFilledScaffold_1155_37205_LINE::L2 1	4443
NotFur1_GapFilledScaffold_1155_37205_LINE::L2 26	3151
NotFur1_GapFilledScaffold_1155_37205_LINE::L2 21	7708
NotFur1_GapFilledScaffold_1155_37205_LINE::L2 17	23275
NotFur1_GapFilledScaffold_1155_37205_LINE::L2 2	6044
NotFur1_GapFilledScaffold_1155_37205_LINE::L2 27	1008
NotFur1_GapFilledScaffold_1155_37205_LINE::L2 22	7434
NotFur1_GapFilledScaffold_1155_37205_LINE::L2 18	8769
NotFur1_GapFilledScaffold_1155_37205_LINE::L2 3	12657
NotFur1_GapFilledScaffold_1155_37205_LINE::L2 28	281
NotFur1_GapFilledScaffold_1155_37205_LINE::L2 29	138
NotFur1_GapFilledScaffold_1157_189980_LINE::RTE 10	92547
NotFur1_GapFilledScaffold_1157_189980_LINE::RTE 13	14834
NotFur1_GapFilledScaffold_1157_189980_LINE::RTE 21	9108
NotFur1_GapFilledScaffold_1157_189980_LINE::RTE 7	74048
NotFur1_GapFilledScaffold_1157_189980_LINE::RTE 23	11514
NotFur1_GapFilledScaffold_1157_189980_LINE::RTE 12	4742
NotFur1_GapFilledScaffold_1157_189980_LINE::RTE 20	6649
NotFur1_GapFilledScaffold_1157_189980_LINE::RTE 4	2344
NotFur1_GapFilledScaffold_1157_189980_LINE::RTE 3	3397
NotFur1_GapFilledScaffold_1157_189980_LINE::RTE 2	4077
NotFur1_GapFilledScaffold_1157_189980_LINE::RTE 1	1535
NotFur1_GapFilledScaffold_1157_189980_LINE::RTE 14	10178
NotFur1_GapFilledScaffold_1157_189980_LINE::RTE 11	9197
NotFur1_GapFilledScaffold_1157_189980_LINE::RTE 9	8817
NotFur1_GapFilledScaffold_1157_189980_LINE::RTE 8	6445
NotFur1_GapFilledScaffold_1157_189980_LINE::RTE 6	9010
NotFur1_GapFilledScaffold_1157_189980_LINE::RTE 15	12353
NotFur1_GapFilledScaffold_1157_189980_LINE::RTE 5	3828
NotFur1_GapFilledScaffold_1157_189980_LINE::RTE 16	7484
NotFur1_GapFilledScaffold_1157_189980_LINE::RTE 17	10471
NotFur1_GapFilledScaffold_1157_189980_LINE::RTE 22	11149
NotFur1_GapFilledScaffold_1157_189980_LINE::RTE 19	11689
NotFur1_GapFilledScaffold_1157_189980_LINE::RTE 18	12572
NotFur1_GapFilledScaffold_1157_189980_LINE::RTE 25	6010
NotFur1_GapFilledScaffold_1157_189980_LINE::RTE 24	12314
NotFur1_GapFilledScaffold_1157_189980_LINE::RTE 26	5170
NotFur1_GapFilledScaffold_1157_189980_LINE::RTE 29	47
NotFur1_GapFilledScaffold_1157_189980_LINE::RTE 27	3574
NotFur1_GapFilledScaffold_1157_189980_LINE::RTE 28	379
NotFur1_GapFilledScaffold_11619_6938_LINE::L2 10	964080
NotFur1_GapFilledScaffold_11619_6938_LINE::L2 26	12467
NotFur1_GapFilledScaffold_11619_6938_LINE::L2 25	15364
NotFur1_GapFilledScaffold_11619_6938_LINE::L2 22	36115
NotFur1_GapFilledScaffold_11619_6938_LINE::L2 8	29889
NotFur1_GapFilledScaffold_11619_6938_LINE::L2 7	42748
NotFur1_GapFilledScaffold_11619_6938_LINE::L2 6	35009
NotFur1_GapFilledScaffold_11619_6938_LINE::L2 3	39312
NotFur1_GapFilledScaffold_11619_6938_LINE::L2 24	28437
NotFur1_GapFilledScaffold_11619_6938_LINE::L2 21	26465
NotFur1_GapFilledScaffold_11619_6938_LINE::L2 5	91365
NotFur1_GapFilledScaffold_11619_6938_LINE::L2 2	47388
NotFur1_GapFilledScaffold_11619_6938_LINE::L2 27	6420
NotFur1_GapFilledScaffold_11619_6938_LINE::L2 11	125836
NotFur1_GapFilledScaffold_11619_6938_LINE::L2 9	75955
NotFur1_GapFilledScaffold_11619_6938_LINE::L2 12	41920
NotFur1_GapFilledScaffold_11619_6938_LINE::L2 4	73276
NotFur1_GapFilledScaffold_11619_6938_LINE::L2 13	44820
NotFur1_GapFilledScaffold_11619_6938_LINE::L2 15	45159
NotFur1_GapFilledScaffold_11619_6938_LINE::L2 23	39493
NotFur1_GapFilledScaffold_11619_6938_LINE::L2 20	30727
NotFur1_GapFilledScaffold_11619_6938_LINE::L2 17	43182
NotFur1_GapFilledScaffold_11619_6938_LINE::L2 16	52418
NotFur1_GapFilledScaffold_11619_6938_LINE::L2 14	37599
NotFur1_GapFilledScaffold_11619_6938_LINE::L2 28	1551
NotFur1_GapFilledScaffold_11619_6938_LINE::L2 29	113
NotFur1_GapFilledScaffold_11619_6938_LINE::L2 19	23759
NotFur1_GapFilledScaffold_11619_6938_LINE::L2 18	29398
NotFur1_GapFilledScaffold_11619_6938_LINE::L2 1	24860
NotFur1_GapFilledScaffold_11620_3506_LINE::Rex 21	20718
NotFur1_GapFilledScaffold_11620_3506_LINE::Rex 19	13163
NotFur1_GapFilledScaffold_11620_3506_LINE::Rex 18	32170
NotFur1_GapFilledScaffold_11620_3506_LINE::Rex 17	14096
NotFur1_GapFilledScaffold_11620_3506_LINE::Rex 16	17822
NotFur1_GapFilledScaffold_11620_3506_LINE::Rex 15	20942
NotFur1_GapFilledScaffold_11620_3506_LINE::Rex 6	68239
NotFur1_GapFilledScaffold_11620_3506_LINE::Rex 5	33008
NotFur1_GapFilledScaffold_11620_3506_LINE::Rex 4	37331
NotFur1_GapFilledScaffold_11620_3506_LINE::Rex 2	29490
NotFur1_GapFilledScaffold_11620_3506_LINE::Rex 1	20689
NotFur1_GapFilledScaffold_11620_3506_LINE::Rex 13	36875
NotFur1_GapFilledScaffold_11620_3506_LINE::Rex 14	26128
NotFur1_GapFilledScaffold_11620_3506_LINE::Rex 25	22868
NotFur1_GapFilledScaffold_11620_3506_LINE::Rex 23	20799
NotFur1_GapFilledScaffold_11620_3506_LINE::Rex 22	22839
NotFur1_GapFilledScaffold_11620_3506_LINE::Rex 20	18217
NotFur1_GapFilledScaffold_11620_3506_LINE::Rex 9	27192
NotFur1_GapFilledScaffold_11620_3506_LINE::Rex 7	28424
NotFur1_GapFilledScaffold_11620_3506_LINE::Rex 12	16751
NotFur1_GapFilledScaffold_11620_3506_LINE::Rex 24	21166
NotFur1_GapFilledScaffold_11620_3506_LINE::Rex 26	11639
NotFur1_GapFilledScaffold_11620_3506_LINE::Rex 10	125613
NotFur1_GapFilledScaffold_11620_3506_LINE::Rex 3	27437
NotFur1_GapFilledScaffold_11620_3506_LINE::Rex 27	6165
NotFur1_GapFilledScaffold_11620_3506_LINE::Rex 11	28261
NotFur1_GapFilledScaffold_11620_3506_LINE::Rex 28	1419
NotFur1_GapFilledScaffold_11620_3506_LINE::Rex 8	25897
NotFur1_GapFilledScaffold_11620_3506_LINE::Rex 29	169
NotFur1_GapFilledScaffold_11620_3506_LINE::Rex 31	2
NotFur1_GapFilledScaffold_11620_3506_LINE::Rex 30	8
NotFur1_GapFilledScaffold_1164_48956_LINE::L2 1	843
NotFur1_GapFilledScaffold_1164_48956_LINE::L2 2	1241
NotFur1_GapFilledScaffold_1164_48956_LINE::L2 3	1322
NotFur1_GapFilledScaffold_1164_48956_LINE::L2 4	1142
NotFur1_GapFilledScaffold_1164_48956_LINE::L2 7	1578
NotFur1_GapFilledScaffold_1164_48956_LINE::L2 9	2624
NotFur1_GapFilledScaffold_1164_48956_LINE::L2 24	2566
NotFur1_GapFilledScaffold_1164_48956_LINE::L2 14	2437
NotFur1_GapFilledScaffold_1164_48956_LINE::L2 13	2465
NotFur1_GapFilledScaffold_1164_48956_LINE::L2 11	2295
NotFur1_GapFilledScaffold_1164_48956_LINE::L2 23	1365
NotFur1_GapFilledScaffold_1164_48956_LINE::L2 15	2375
NotFur1_GapFilledScaffold_1164_48956_LINE::L2 12	3010
NotFur1_GapFilledScaffold_1164_48956_LINE::L2 21	1223
NotFur1_GapFilledScaffold_1164_48956_LINE::L2 16	2597
NotFur1_GapFilledScaffold_1164_48956_LINE::L2 20	2090
NotFur1_GapFilledScaffold_1164_48956_LINE::L2 18	1986
NotFur1_GapFilledScaffold_1164_48956_LINE::L2 19	1410
NotFur1_GapFilledScaffold_1164_48956_LINE::L2 17	1486
NotFur1_GapFilledScaffold_1164_48956_LINE::L2 22	1706
NotFur1_GapFilledScaffold_1164_48956_LINE::L2 25	1353
NotFur1_GapFilledScaffold_1164_48956_LINE::L2 26	845
NotFur1_GapFilledScaffold_1164_48956_LINE::L2 27	460
NotFur1_GapFilledScaffold_1164_48956_LINE::L2 28	119
NotFur1_GapFilledScaffold_1164_48956_LINE::L2 10	8166
NotFur1_GapFilledScaffold_1164_48956_LINE::L2 6	2041
NotFur1_GapFilledScaffold_1164_48956_LINE::L2 8	1746
NotFur1_GapFilledScaffold_1164_48956_LINE::L2 5	1281
NotFur1_GapFilledScaffold_1164_48956_LINE::L2 29	36
NotFur1_GapFilledScaffold_1166_56633_LINE::RTE 24	2879
NotFur1_GapFilledScaffold_1166_56633_LINE::RTE 7	1257
NotFur1_GapFilledScaffold_1166_56633_LINE::RTE 8	1495
NotFur1_GapFilledScaffold_1166_56633_LINE::RTE 9	2873
NotFur1_GapFilledScaffold_1166_56633_LINE::RTE 25	1516
NotFur1_GapFilledScaffold_1166_56633_LINE::RTE 13	1833
NotFur1_GapFilledScaffold_1166_56633_LINE::RTE 12	2107
NotFur1_GapFilledScaffold_1166_56633_LINE::RTE 21	3278
NotFur1_GapFilledScaffold_1166_56633_LINE::RTE 20	3263
NotFur1_GapFilledScaffold_1166_56633_LINE::RTE 19	3995
NotFur1_GapFilledScaffold_1166_56633_LINE::RTE 17	3106
NotFur1_GapFilledScaffold_1166_56633_LINE::RTE 23	1836
NotFur1_GapFilledScaffold_1166_56633_LINE::RTE 6	3216
NotFur1_GapFilledScaffold_1166_56633_LINE::RTE 1	882
NotFur1_GapFilledScaffold_1166_56633_LINE::RTE 16	3716
NotFur1_GapFilledScaffold_1166_56633_LINE::RTE 4	2193
NotFur1_GapFilledScaffold_1166_56633_LINE::RTE 2	5902
NotFur1_GapFilledScaffold_1166_56633_LINE::RTE 10	11123
NotFur1_GapFilledScaffold_1166_56633_LINE::RTE 5	4230
NotFur1_GapFilledScaffold_1166_56633_LINE::RTE 3	1227
NotFur1_GapFilledScaffold_1166_56633_LINE::RTE 14	3065
NotFur1_GapFilledScaffold_1166_56633_LINE::RTE 15	4897
NotFur1_GapFilledScaffold_1166_56633_LINE::RTE 18	3490
NotFur1_GapFilledScaffold_1166_56633_LINE::RTE 11	2627
NotFur1_GapFilledScaffold_1166_56633_LINE::RTE 22	4498
NotFur1_GapFilledScaffold_1166_56633_LINE::RTE 26	991
NotFur1_GapFilledScaffold_1166_56633_LINE::RTE 27	399
NotFur1_GapFilledScaffold_1166_56633_LINE::RTE 28	220
NotFur1_GapFilledScaffold_1166_56633_LINE::RTE 29	48
NotFur1_GapFilledScaffold_1166_56633_LINE::RTE 30	10
NotFur1_GapFilledScaffold_1167_84695_LINE::RTE 17	5815
NotFur1_GapFilledScaffold_1167_84695_LINE::RTE 22	9836
NotFur1_GapFilledScaffold_1167_84695_LINE::RTE 21	6874
NotFur1_GapFilledScaffold_1167_84695_LINE::RTE 25	5026
NotFur1_GapFilledScaffold_1167_84695_LINE::RTE 24	7929
NotFur1_GapFilledScaffold_1167_84695_LINE::RTE 13	17666
NotFur1_GapFilledScaffold_1167_84695_LINE::RTE 23	5495
NotFur1_GapFilledScaffold_1167_84695_LINE::RTE 14	3440
NotFur1_GapFilledScaffold_1167_84695_LINE::RTE 15	4467
NotFur1_GapFilledScaffold_1167_84695_LINE::RTE 26	2287
NotFur1_GapFilledScaffold_1167_84695_LINE::RTE 16	4174
NotFur1_GapFilledScaffold_1167_84695_LINE::RTE 20	7370
NotFur1_GapFilledScaffold_1167_84695_LINE::RTE 18	7648
NotFur1_GapFilledScaffold_1167_84695_LINE::RTE 11	10927
NotFur1_GapFilledScaffold_1167_84695_LINE::RTE 19	8115
NotFur1_GapFilledScaffold_1167_84695_LINE::RTE 10	64919
NotFur1_GapFilledScaffold_1167_84695_LINE::RTE 8	6225
NotFur1_GapFilledScaffold_1167_84695_LINE::RTE 12	14188
NotFur1_GapFilledScaffold_1167_84695_LINE::RTE 6	2679
NotFur1_GapFilledScaffold_1167_84695_LINE::RTE 3	2592
NotFur1_GapFilledScaffold_1167_84695_LINE::RTE 7	6445
NotFur1_GapFilledScaffold_1167_84695_LINE::RTE 9	6559
NotFur1_GapFilledScaffold_1167_84695_LINE::RTE 2	2626
NotFur1_GapFilledScaffold_1167_84695_LINE::RTE 4	4086
NotFur1_GapFilledScaffold_1167_84695_LINE::RTE 5	4372
NotFur1_GapFilledScaffold_1167_84695_LINE::RTE 1	6141
NotFur1_GapFilledScaffold_1167_84695_LINE::RTE 27	960
NotFur1_GapFilledScaffold_1167_84695_LINE::RTE 28	165
NotFur1_GapFilledScaffold_1167_84695_LINE::RTE 29	64
NotFur1_GapFilledScaffold_1167_84695_LINE::RTE 30	2
NotFur1_GapFilledScaffold_11681_7076_LINE::L2 22	32678
NotFur1_GapFilledScaffold_11681_7076_LINE::L2 19	39397
NotFur1_GapFilledScaffold_11681_7076_LINE::L2 3	16148
NotFur1_GapFilledScaffold_11681_7076_LINE::L2 2	18704
NotFur1_GapFilledScaffold_11681_7076_LINE::L2 1	24775
NotFur1_GapFilledScaffold_11681_7076_LINE::L2 14	87452
NotFur1_GapFilledScaffold_11681_7076_LINE::L2 25	18176
NotFur1_GapFilledScaffold_11681_7076_LINE::L2 24	24239
NotFur1_GapFilledScaffold_11681_7076_LINE::L2 23	18153
NotFur1_GapFilledScaffold_11681_7076_LINE::L2 21	119456
NotFur1_GapFilledScaffold_11681_7076_LINE::L2 15	39854
NotFur1_GapFilledScaffold_11681_7076_LINE::L2 13	41149
NotFur1_GapFilledScaffold_11681_7076_LINE::L2 12	18084
NotFur1_GapFilledScaffold_11681_7076_LINE::L2 11	24079
NotFur1_GapFilledScaffold_11681_7076_LINE::L2 9	21353
NotFur1_GapFilledScaffold_11681_7076_LINE::L2 8	14357
NotFur1_GapFilledScaffold_11681_7076_LINE::L2 7	39651
NotFur1_GapFilledScaffold_11681_7076_LINE::L2 6	18939
NotFur1_GapFilledScaffold_11681_7076_LINE::L2 5	29334
NotFur1_GapFilledScaffold_11681_7076_LINE::L2 4	17556
NotFur1_GapFilledScaffold_11681_7076_LINE::L2 10	120813
NotFur1_GapFilledScaffold_11681_7076_LINE::L2 18	862145
NotFur1_GapFilledScaffold_11681_7076_LINE::L2 20	51028
NotFur1_GapFilledScaffold_11681_7076_LINE::L2 17	148440
NotFur1_GapFilledScaffold_11681_7076_LINE::L2 16	30146
NotFur1_GapFilledScaffold_11681_7076_LINE::L2 26	11014
NotFur1_GapFilledScaffold_11681_7076_LINE::L2 27	7463
NotFur1_GapFilledScaffold_11681_7076_LINE::L2 28	5852
NotFur1_GapFilledScaffold_11681_7076_LINE::L2 29	89
NotFur1_GapFilledScaffold_11681_7076_LINE::L2 30	6
NotFur1_GapFilledScaffold_1171_2_LINE::L1 10	3235
NotFur1_GapFilledScaffold_1171_2_LINE::L1 7	759
NotFur1_GapFilledScaffold_1171_2_LINE::L1 11	780
NotFur1_GapFilledScaffold_1171_2_LINE::L1 8	495
NotFur1_GapFilledScaffold_1171_2_LINE::L1 13	510
NotFur1_GapFilledScaffold_1171_2_LINE::L1 14	441
NotFur1_GapFilledScaffold_1171_2_LINE::L1 15	546
NotFur1_GapFilledScaffold_1171_2_LINE::L1 12	445
NotFur1_GapFilledScaffold_1171_2_LINE::L1 17	943
NotFur1_GapFilledScaffold_1171_2_LINE::L1 16	627
NotFur1_GapFilledScaffold_1171_2_LINE::L1 19	561
NotFur1_GapFilledScaffold_1171_2_LINE::L1 18	433
NotFur1_GapFilledScaffold_1171_2_LINE::L1 9	410
NotFur1_GapFilledScaffold_1171_2_LINE::L1 6	893
NotFur1_GapFilledScaffold_1171_2_LINE::L1 5	390
NotFur1_GapFilledScaffold_1171_2_LINE::L1 4	513
NotFur1_GapFilledScaffold_1171_2_LINE::L1 24	547
NotFur1_GapFilledScaffold_1171_2_LINE::L1 3	231
NotFur1_GapFilledScaffold_1171_2_LINE::L1 22	482
NotFur1_GapFilledScaffold_1171_2_LINE::L1 23	316
NotFur1_GapFilledScaffold_1171_2_LINE::L1 25	349
NotFur1_GapFilledScaffold_1171_2_LINE::L1 21	475
NotFur1_GapFilledScaffold_1171_2_LINE::L1 20	920
NotFur1_GapFilledScaffold_1171_2_LINE::L1 1	316
NotFur1_GapFilledScaffold_1171_2_LINE::L1 26	671
NotFur1_GapFilledScaffold_1171_2_LINE::L1 2	371
NotFur1_GapFilledScaffold_1171_2_LINE::L1 27	133
NotFur1_GapFilledScaffold_1171_2_LINE::L1 28	28
NotFur1_GapFilledScaffold_11759_2021_LINE::RTE 21	3615
NotFur1_GapFilledScaffold_11759_2021_LINE::RTE 22	6021
NotFur1_GapFilledScaffold_11759_2021_LINE::RTE 7	16630
NotFur1_GapFilledScaffold_11759_2021_LINE::RTE 6	17462
NotFur1_GapFilledScaffold_11759_2021_LINE::RTE 24	5932
NotFur1_GapFilledScaffold_11759_2021_LINE::RTE 9	18965
NotFur1_GapFilledScaffold_11759_2021_LINE::RTE 8	16886
NotFur1_GapFilledScaffold_11759_2021_LINE::RTE 2	7330
NotFur1_GapFilledScaffold_11759_2021_LINE::RTE 1	3517
NotFur1_GapFilledScaffold_11759_2021_LINE::RTE 25	3679
NotFur1_GapFilledScaffold_11759_2021_LINE::RTE 10	257882
NotFur1_GapFilledScaffold_11759_2021_LINE::RTE 3	8910
NotFur1_GapFilledScaffold_11759_2021_LINE::RTE 26	5845
NotFur1_GapFilledScaffold_11759_2021_LINE::RTE 11	18788
NotFur1_GapFilledScaffold_11759_2021_LINE::RTE 4	11472
NotFur1_GapFilledScaffold_11759_2021_LINE::RTE 15	23701
NotFur1_GapFilledScaffold_11759_2021_LINE::RTE 16	26478
NotFur1_GapFilledScaffold_11759_2021_LINE::RTE 17	21241
NotFur1_GapFilledScaffold_11759_2021_LINE::RTE 18	10409
NotFur1_GapFilledScaffold_11759_2021_LINE::RTE 5	13739
NotFur1_GapFilledScaffold_11759_2021_LINE::RTE 14	15308
NotFur1_GapFilledScaffold_11759_2021_LINE::RTE 13	33047
NotFur1_GapFilledScaffold_11759_2021_LINE::RTE 12	16046
NotFur1_GapFilledScaffold_11759_2021_LINE::RTE 20	6365
NotFur1_GapFilledScaffold_11759_2021_LINE::RTE 27	1459
NotFur1_GapFilledScaffold_11759_2021_LINE::RTE 23	4647
NotFur1_GapFilledScaffold_11759_2021_LINE::RTE 28	202
NotFur1_GapFilledScaffold_11759_2021_LINE::RTE 19	16940
NotFur1_GapFilledScaffold_11759_2021_LINE::RTE 29	10
NotFur1_GapFilledScaffold_11759_2021_LINE::RTE 30	3
NotFur1_GapFilledScaffold_11762_4388_LINE::RTE 27	7276
NotFur1_GapFilledScaffold_11762_4388_LINE::RTE 25	43769
NotFur1_GapFilledScaffold_11762_4388_LINE::RTE 26	33486
NotFur1_GapFilledScaffold_11762_4388_LINE::RTE 24	92842
NotFur1_GapFilledScaffold_11762_4388_LINE::RTE 23	60753
NotFur1_GapFilledScaffold_11762_4388_LINE::RTE 22	208328
NotFur1_GapFilledScaffold_11762_4388_LINE::RTE 21	1979916
NotFur1_GapFilledScaffold_11762_4388_LINE::RTE 20	86775
NotFur1_GapFilledScaffold_11762_4388_LINE::RTE 18	49492
NotFur1_GapFilledScaffold_11762_4388_LINE::RTE 17	75792
NotFur1_GapFilledScaffold_11762_4388_LINE::RTE 15	104155
NotFur1_GapFilledScaffold_11762_4388_LINE::RTE 19	65801
NotFur1_GapFilledScaffold_11762_4388_LINE::RTE 16	111657
NotFur1_GapFilledScaffold_11762_4388_LINE::RTE 14	100025
NotFur1_GapFilledScaffold_11762_4388_LINE::RTE 28	2119
NotFur1_GapFilledScaffold_11762_4388_LINE::RTE 6	96753
NotFur1_GapFilledScaffold_11762_4388_LINE::RTE 2	116729
NotFur1_GapFilledScaffold_11762_4388_LINE::RTE 8	730306
NotFur1_GapFilledScaffold_11762_4388_LINE::RTE 4	180640
NotFur1_GapFilledScaffold_11762_4388_LINE::RTE 1	103044
NotFur1_GapFilledScaffold_11762_4388_LINE::RTE 10	2526752
NotFur1_GapFilledScaffold_11762_4388_LINE::RTE 3	95015
NotFur1_GapFilledScaffold_11762_4388_LINE::RTE 7	147549
NotFur1_GapFilledScaffold_11762_4388_LINE::RTE 12	233368
NotFur1_GapFilledScaffold_11762_4388_LINE::RTE 9	88318
NotFur1_GapFilledScaffold_11762_4388_LINE::RTE 11	84667
NotFur1_GapFilledScaffold_11762_4388_LINE::RTE 13	123872
NotFur1_GapFilledScaffold_11762_4388_LINE::RTE 5	144279
NotFur1_GapFilledScaffold_11762_4388_LINE::RTE 29	239
NotFur1_GapFilledScaffold_11762_4388_LINE::RTE 30	17
NotFur1_GapFilledScaffold_11762_4388_LINE::RTE 32	4
NotFur1_GapFilledScaffold_1184_44066_LINE::L2 10	537825
NotFur1_GapFilledScaffold_1184_44066_LINE::L2 14	15505
NotFur1_GapFilledScaffold_1184_44066_LINE::L2 11	30773
NotFur1_GapFilledScaffold_1184_44066_LINE::L2 7	27694
NotFur1_GapFilledScaffold_1184_44066_LINE::L2 19	9056
NotFur1_GapFilledScaffold_1184_44066_LINE::L2 16	12539
NotFur1_GapFilledScaffold_1184_44066_LINE::L2 6	27418
NotFur1_GapFilledScaffold_1184_44066_LINE::L2 8	36368
NotFur1_GapFilledScaffold_1184_44066_LINE::L2 9	13767
NotFur1_GapFilledScaffold_1184_44066_LINE::L2 26	5652
NotFur1_GapFilledScaffold_1184_44066_LINE::L2 25	13621
NotFur1_GapFilledScaffold_1184_44066_LINE::L2 24	19432
NotFur1_GapFilledScaffold_1184_44066_LINE::L2 23	15529
NotFur1_GapFilledScaffold_1184_44066_LINE::L2 22	16628
NotFur1_GapFilledScaffold_1184_44066_LINE::L2 20	7111
NotFur1_GapFilledScaffold_1184_44066_LINE::L2 21	10736
NotFur1_GapFilledScaffold_1184_44066_LINE::L2 12	43277
NotFur1_GapFilledScaffold_1184_44066_LINE::L2 2	21196
NotFur1_GapFilledScaffold_1184_44066_LINE::L2 3	14373
NotFur1_GapFilledScaffold_1184_44066_LINE::L2 4	27589
NotFur1_GapFilledScaffold_1184_44066_LINE::L2 15	11861
NotFur1_GapFilledScaffold_1184_44066_LINE::L2 5	18971
NotFur1_GapFilledScaffold_1184_44066_LINE::L2 18	15596
NotFur1_GapFilledScaffold_1184_44066_LINE::L2 1	8371
NotFur1_GapFilledScaffold_1184_44066_LINE::L2 13	14536
NotFur1_GapFilledScaffold_1184_44066_LINE::L2 17	20040
NotFur1_GapFilledScaffold_1184_44066_LINE::L2 28	278
NotFur1_GapFilledScaffold_1184_44066_LINE::L2 27	4522
NotFur1_GapFilledScaffold_1184_44066_LINE::L2 29	77
NotFur1_GapFilledScaffold_1185_210884_LINE::RTE 18	18324
NotFur1_GapFilledScaffold_1185_210884_LINE::RTE 14	31084
NotFur1_GapFilledScaffold_1185_210884_LINE::RTE 4	35909
NotFur1_GapFilledScaffold_1185_210884_LINE::RTE 1	37665
NotFur1_GapFilledScaffold_1185_210884_LINE::RTE 5	53533
NotFur1_GapFilledScaffold_1185_210884_LINE::RTE 2	34012
NotFur1_GapFilledScaffold_1185_210884_LINE::RTE 9	47164
NotFur1_GapFilledScaffold_1185_210884_LINE::RTE 10	1294520
NotFur1_GapFilledScaffold_1185_210884_LINE::RTE 7	92167
NotFur1_GapFilledScaffold_1185_210884_LINE::RTE 8	677817
NotFur1_GapFilledScaffold_1185_210884_LINE::RTE 6	42687
NotFur1_GapFilledScaffold_1185_210884_LINE::RTE 13	56824
NotFur1_GapFilledScaffold_1185_210884_LINE::RTE 11	46687
NotFur1_GapFilledScaffold_1185_210884_LINE::RTE 15	24008
NotFur1_GapFilledScaffold_1185_210884_LINE::RTE 12	187922
NotFur1_GapFilledScaffold_1185_210884_LINE::RTE 17	52063
NotFur1_GapFilledScaffold_1185_210884_LINE::RTE 27	2520
NotFur1_GapFilledScaffold_1185_210884_LINE::RTE 25	16535
NotFur1_GapFilledScaffold_1185_210884_LINE::RTE 26	13352
NotFur1_GapFilledScaffold_1185_210884_LINE::RTE 3	28049
NotFur1_GapFilledScaffold_1185_210884_LINE::RTE 24	26766
NotFur1_GapFilledScaffold_1185_210884_LINE::RTE 22	264318
NotFur1_GapFilledScaffold_1185_210884_LINE::RTE 21	59439
NotFur1_GapFilledScaffold_1185_210884_LINE::RTE 20	14830
NotFur1_GapFilledScaffold_1185_210884_LINE::RTE 19	29155
NotFur1_GapFilledScaffold_1185_210884_LINE::RTE 16	25148
NotFur1_GapFilledScaffold_1185_210884_LINE::RTE 23	27100
NotFur1_GapFilledScaffold_1185_210884_LINE::RTE 28	1363
NotFur1_GapFilledScaffold_1185_210884_LINE::RTE 29	116
NotFur1_GapFilledScaffold_1185_210884_LINE::RTE 30	13
NotFur1_GapFilledScaffold_1185_210884_LINE::RTE 31	2
NotFur1_GapFilledScaffold_11874_4085_LINE::RTE 21	1981567
NotFur1_GapFilledScaffold_11874_4085_LINE::RTE 20	103073
NotFur1_GapFilledScaffold_11874_4085_LINE::RTE 19	87883
NotFur1_GapFilledScaffold_11874_4085_LINE::RTE 18	84741
NotFur1_GapFilledScaffold_11874_4085_LINE::RTE 17	102484
NotFur1_GapFilledScaffold_11874_4085_LINE::RTE 16	131449
NotFur1_GapFilledScaffold_11874_4085_LINE::RTE 15	116072
NotFur1_GapFilledScaffold_11874_4085_LINE::RTE 14	112355
NotFur1_GapFilledScaffold_11874_4085_LINE::RTE 13	133272
NotFur1_GapFilledScaffold_11874_4085_LINE::RTE 9	118587
NotFur1_GapFilledScaffold_11874_4085_LINE::RTE 5	148724
NotFur1_GapFilledScaffold_11874_4085_LINE::RTE 22	149835
NotFur1_GapFilledScaffold_11874_4085_LINE::RTE 10	2472503
NotFur1_GapFilledScaffold_11874_4085_LINE::RTE 6	100809
NotFur1_GapFilledScaffold_11874_4085_LINE::RTE 23	61467
NotFur1_GapFilledScaffold_11874_4085_LINE::RTE 11	129929
NotFur1_GapFilledScaffold_11874_4085_LINE::RTE 7	154826
NotFur1_GapFilledScaffold_11874_4085_LINE::RTE 1	105774
NotFur1_GapFilledScaffold_11874_4085_LINE::RTE 24	95144
NotFur1_GapFilledScaffold_11874_4085_LINE::RTE 12	246294
NotFur1_GapFilledScaffold_11874_4085_LINE::RTE 8	736191
NotFur1_GapFilledScaffold_11874_4085_LINE::RTE 2	120403
NotFur1_GapFilledScaffold_11874_4085_LINE::RTE 25	47378
NotFur1_GapFilledScaffold_11874_4085_LINE::RTE 27	7974
NotFur1_GapFilledScaffold_11874_4085_LINE::RTE 26	36911
NotFur1_GapFilledScaffold_11874_4085_LINE::RTE 29	326
NotFur1_GapFilledScaffold_11874_4085_LINE::RTE 28	2085
NotFur1_GapFilledScaffold_11874_4085_LINE::RTE 3	98960
NotFur1_GapFilledScaffold_11874_4085_LINE::RTE 4	181813
NotFur1_GapFilledScaffold_11874_4085_LINE::RTE 30	31
NotFur1_GapFilledScaffold_11874_4085_LINE::RTE 32	4
NotFur1_GapFilledScaffold_11874_4085_LINE::RTE 31	4
NotFur1_GapFilledScaffold_1188_85529_LINE::RTE 22	49822
NotFur1_GapFilledScaffold_1188_85529_LINE::RTE 25	6427
NotFur1_GapFilledScaffold_1188_85529_LINE::RTE 4	18140
NotFur1_GapFilledScaffold_1188_85529_LINE::RTE 10	320184
NotFur1_GapFilledScaffold_1188_85529_LINE::RTE 5	16956
NotFur1_GapFilledScaffold_1188_85529_LINE::RTE 2	3968
NotFur1_GapFilledScaffold_1188_85529_LINE::RTE 9	27444
NotFur1_GapFilledScaffold_1188_85529_LINE::RTE 12	31237
NotFur1_GapFilledScaffold_1188_85529_LINE::RTE 17	20157
NotFur1_GapFilledScaffold_1188_85529_LINE::RTE 11	48355
NotFur1_GapFilledScaffold_1188_85529_LINE::RTE 16	30580
NotFur1_GapFilledScaffold_1188_85529_LINE::RTE 15	18472
NotFur1_GapFilledScaffold_1188_85529_LINE::RTE 14	45300
NotFur1_GapFilledScaffold_1188_85529_LINE::RTE 7	82190
NotFur1_GapFilledScaffold_1188_85529_LINE::RTE 20	44103
NotFur1_GapFilledScaffold_1188_85529_LINE::RTE 18	11321
NotFur1_GapFilledScaffold_1188_85529_LINE::RTE 28	788
NotFur1_GapFilledScaffold_1188_85529_LINE::RTE 27	2179
NotFur1_GapFilledScaffold_1188_85529_LINE::RTE 24	15092
NotFur1_GapFilledScaffold_1188_85529_LINE::RTE 13	31990
NotFur1_GapFilledScaffold_1188_85529_LINE::RTE 8	44601
NotFur1_GapFilledScaffold_1188_85529_LINE::RTE 6	37336
NotFur1_GapFilledScaffold_1188_85529_LINE::RTE 3	8506
NotFur1_GapFilledScaffold_1188_85529_LINE::RTE 1	6256
NotFur1_GapFilledScaffold_1188_85529_LINE::RTE 21	1714405
NotFur1_GapFilledScaffold_1188_85529_LINE::RTE 26	2879
NotFur1_GapFilledScaffold_1188_85529_LINE::RTE 23	20226
NotFur1_GapFilledScaffold_1188_85529_LINE::RTE 19	33480
NotFur1_GapFilledScaffold_1188_85529_LINE::RTE 29	26
NotFur1_GapFilledScaffold_1188_85529_LINE::RTE 30	1
NotFur1_GapFilledScaffold_118_358955_LINE::RTE 2	6603
NotFur1_GapFilledScaffold_118_358955_LINE::RTE 1	5880
NotFur1_GapFilledScaffold_118_358955_LINE::RTE 10	97401
NotFur1_GapFilledScaffold_118_358955_LINE::RTE 11	15732
NotFur1_GapFilledScaffold_118_358955_LINE::RTE 13	13022
NotFur1_GapFilledScaffold_118_358955_LINE::RTE 16	15531
NotFur1_GapFilledScaffold_118_358955_LINE::RTE 26	10928
NotFur1_GapFilledScaffold_118_358955_LINE::RTE 15	13784
NotFur1_GapFilledScaffold_118_358955_LINE::RTE 9	18207
NotFur1_GapFilledScaffold_118_358955_LINE::RTE 12	14787
NotFur1_GapFilledScaffold_118_358955_LINE::RTE 24	15686
NotFur1_GapFilledScaffold_118_358955_LINE::RTE 14	12073
NotFur1_GapFilledScaffold_118_358955_LINE::RTE 27	1689
NotFur1_GapFilledScaffold_118_358955_LINE::RTE 17	14200
NotFur1_GapFilledScaffold_118_358955_LINE::RTE 18	11663
NotFur1_GapFilledScaffold_118_358955_LINE::RTE 19	11114
NotFur1_GapFilledScaffold_118_358955_LINE::RTE 5	11268
NotFur1_GapFilledScaffold_118_358955_LINE::RTE 23	11807
NotFur1_GapFilledScaffold_118_358955_LINE::RTE 4	6829
NotFur1_GapFilledScaffold_118_358955_LINE::RTE 22	20823
NotFur1_GapFilledScaffold_118_358955_LINE::RTE 7	10888
NotFur1_GapFilledScaffold_118_358955_LINE::RTE 20	11095
NotFur1_GapFilledScaffold_118_358955_LINE::RTE 21	21477
NotFur1_GapFilledScaffold_118_358955_LINE::RTE 25	11400
NotFur1_GapFilledScaffold_118_358955_LINE::RTE 3	9780
NotFur1_GapFilledScaffold_118_358955_LINE::RTE 6	15607
NotFur1_GapFilledScaffold_118_358955_LINE::RTE 8	17596
NotFur1_GapFilledScaffold_118_358955_LINE::RTE 28	451
NotFur1_GapFilledScaffold_118_358955_LINE::RTE 29	32
NotFur1_GapFilledScaffold_11930_6710_LINE::L2 24	947
NotFur1_GapFilledScaffold_11930_6710_LINE::L2 23	708
NotFur1_GapFilledScaffold_11930_6710_LINE::L2 26	454
NotFur1_GapFilledScaffold_11930_6710_LINE::L2 21	917
NotFur1_GapFilledScaffold_11930_6710_LINE::L2 25	897
NotFur1_GapFilledScaffold_11930_6710_LINE::L2 19	3140
NotFur1_GapFilledScaffold_11930_6710_LINE::L2 2	1317
NotFur1_GapFilledScaffold_11930_6710_LINE::L2 10	5590
NotFur1_GapFilledScaffold_11930_6710_LINE::L2 14	1823
NotFur1_GapFilledScaffold_11930_6710_LINE::L2 9	1098
NotFur1_GapFilledScaffold_11930_6710_LINE::L2 5	1047
NotFur1_GapFilledScaffold_11930_6710_LINE::L2 4	1380
NotFur1_GapFilledScaffold_11930_6710_LINE::L2 1	1052
NotFur1_GapFilledScaffold_11930_6710_LINE::L2 8	928
NotFur1_GapFilledScaffold_11930_6710_LINE::L2 12	2054
NotFur1_GapFilledScaffold_11930_6710_LINE::L2 7	1168
NotFur1_GapFilledScaffold_11930_6710_LINE::L2 11	1504
NotFur1_GapFilledScaffold_11930_6710_LINE::L2 16	834
NotFur1_GapFilledScaffold_11930_6710_LINE::L2 20	2477
NotFur1_GapFilledScaffold_11930_6710_LINE::L2 6	735
NotFur1_GapFilledScaffold_11930_6710_LINE::L2 3	1050
NotFur1_GapFilledScaffold_11930_6710_LINE::L2 18	1040
NotFur1_GapFilledScaffold_11930_6710_LINE::L2 13	1539
NotFur1_GapFilledScaffold_11930_6710_LINE::L2 17	801
NotFur1_GapFilledScaffold_11930_6710_LINE::L2 15	1596
NotFur1_GapFilledScaffold_11930_6710_LINE::L2 22	811
NotFur1_GapFilledScaffold_11930_6710_LINE::L2 28	42
NotFur1_GapFilledScaffold_11930_6710_LINE::L2 27	113
NotFur1_GapFilledScaffold_11930_6710_LINE::L2 29	1
NotFur1_GapFilledScaffold_1193_56339_LINE::R2 22	447
NotFur1_GapFilledScaffold_1193_56339_LINE::R2 25	520
NotFur1_GapFilledScaffold_1193_56339_LINE::R2 24	574
NotFur1_GapFilledScaffold_1193_56339_LINE::R2 20	518
NotFur1_GapFilledScaffold_1193_56339_LINE::R2 18	758
NotFur1_GapFilledScaffold_1193_56339_LINE::R2 16	798
NotFur1_GapFilledScaffold_1193_56339_LINE::R2 7	1065
NotFur1_GapFilledScaffold_1193_56339_LINE::R2 21	358
NotFur1_GapFilledScaffold_1193_56339_LINE::R2 19	516
NotFur1_GapFilledScaffold_1193_56339_LINE::R2 17	689
NotFur1_GapFilledScaffold_1193_56339_LINE::R2 8	454
NotFur1_GapFilledScaffold_1193_56339_LINE::R2 9	818
NotFur1_GapFilledScaffold_1193_56339_LINE::R2 11	511
NotFur1_GapFilledScaffold_1193_56339_LINE::R2 26	432
NotFur1_GapFilledScaffold_1193_56339_LINE::R2 13	347
NotFur1_GapFilledScaffold_1193_56339_LINE::R2 6	519
NotFur1_GapFilledScaffold_1193_56339_LINE::R2 3	986
NotFur1_GapFilledScaffold_1193_56339_LINE::R2 2	957
NotFur1_GapFilledScaffold_1193_56339_LINE::R2 5	605
NotFur1_GapFilledScaffold_1193_56339_LINE::R2 14	439
NotFur1_GapFilledScaffold_1193_56339_LINE::R2 4	820
NotFur1_GapFilledScaffold_1193_56339_LINE::R2 15	713
NotFur1_GapFilledScaffold_1193_56339_LINE::R2 12	307
NotFur1_GapFilledScaffold_1193_56339_LINE::R2 27	222
NotFur1_GapFilledScaffold_1193_56339_LINE::R2 1	418
NotFur1_GapFilledScaffold_1193_56339_LINE::R2 10	12769
NotFur1_GapFilledScaffold_1193_56339_LINE::R2 23	332
NotFur1_GapFilledScaffold_1193_56339_LINE::R2 30	1
NotFur1_GapFilledScaffold_1193_56339_LINE::R2 29	2
NotFur1_GapFilledScaffold_1193_56339_LINE::R2 28	16
NotFur1_GapFilledScaffold_11_138080_LINE::L2 7	29161
NotFur1_GapFilledScaffold_11_138080_LINE::L2 9	48740
NotFur1_GapFilledScaffold_11_138080_LINE::L2 10	579293
NotFur1_GapFilledScaffold_11_138080_LINE::L2 11	80469
NotFur1_GapFilledScaffold_11_138080_LINE::L2 14	25423
NotFur1_GapFilledScaffold_11_138080_LINE::L2 24	25884
NotFur1_GapFilledScaffold_11_138080_LINE::L2 17	26443
NotFur1_GapFilledScaffold_11_138080_LINE::L2 15	22644
NotFur1_GapFilledScaffold_11_138080_LINE::L2 12	41718
NotFur1_GapFilledScaffold_11_138080_LINE::L2 8	33418
NotFur1_GapFilledScaffold_11_138080_LINE::L2 6	36323
NotFur1_GapFilledScaffold_11_138080_LINE::L2 5	22233
NotFur1_GapFilledScaffold_11_138080_LINE::L2 4	35584
NotFur1_GapFilledScaffold_11_138080_LINE::L2 3	21005
NotFur1_GapFilledScaffold_11_138080_LINE::L2 2	30253
NotFur1_GapFilledScaffold_11_138080_LINE::L2 1	23839
NotFur1_GapFilledScaffold_11_138080_LINE::L2 25	17474
NotFur1_GapFilledScaffold_11_138080_LINE::L2 20	21443
NotFur1_GapFilledScaffold_11_138080_LINE::L2 18	26969
NotFur1_GapFilledScaffold_11_138080_LINE::L2 19	20597
NotFur1_GapFilledScaffold_11_138080_LINE::L2 21	24416
NotFur1_GapFilledScaffold_11_138080_LINE::L2 22	31068
NotFur1_GapFilledScaffold_11_138080_LINE::L2 23	19537
NotFur1_GapFilledScaffold_11_138080_LINE::L2 16	32400
NotFur1_GapFilledScaffold_11_138080_LINE::L2 13	23879
NotFur1_GapFilledScaffold_11_138080_LINE::L2 26	9964
NotFur1_GapFilledScaffold_11_138080_LINE::L2 27	3421
NotFur1_GapFilledScaffold_11_138080_LINE::L2 28	675
NotFur1_GapFilledScaffold_11_138080_LINE::L2 29	97
NotFur1_GapFilledScaffold_11_138080_LINE::L2 30	1
NotFur1_GapFilledScaffold_11_456236_LINE::RTE 9	47995
NotFur1_GapFilledScaffold_11_456236_LINE::RTE 1	20353
NotFur1_GapFilledScaffold_11_456236_LINE::RTE 5	45905
NotFur1_GapFilledScaffold_11_456236_LINE::RTE 2	9927
NotFur1_GapFilledScaffold_11_456236_LINE::RTE 3	13129
NotFur1_GapFilledScaffold_11_456236_LINE::RTE 24	61722
NotFur1_GapFilledScaffold_11_456236_LINE::RTE 13	36184
NotFur1_GapFilledScaffold_11_456236_LINE::RTE 12	171184
NotFur1_GapFilledScaffold_11_456236_LINE::RTE 11	30915
NotFur1_GapFilledScaffold_11_456236_LINE::RTE 8	681915
NotFur1_GapFilledScaffold_11_456236_LINE::RTE 7	91016
NotFur1_GapFilledScaffold_11_456236_LINE::RTE 20	22853
NotFur1_GapFilledScaffold_11_456236_LINE::RTE 21	247230
NotFur1_GapFilledScaffold_11_456236_LINE::RTE 16	34166
NotFur1_GapFilledScaffold_11_456236_LINE::RTE 15	22544
NotFur1_GapFilledScaffold_11_456236_LINE::RTE 14	23440
NotFur1_GapFilledScaffold_11_456236_LINE::RTE 10	1464701
NotFur1_GapFilledScaffold_11_456236_LINE::RTE 19	15528
NotFur1_GapFilledScaffold_11_456236_LINE::RTE 17	29384
NotFur1_GapFilledScaffold_11_456236_LINE::RTE 22	136453
NotFur1_GapFilledScaffold_11_456236_LINE::RTE 18	22487
NotFur1_GapFilledScaffold_11_456236_LINE::RTE 23	29382
NotFur1_GapFilledScaffold_11_456236_LINE::RTE 25	26704
NotFur1_GapFilledScaffold_11_456236_LINE::RTE 26	23217
NotFur1_GapFilledScaffold_11_456236_LINE::RTE 28	1529
NotFur1_GapFilledScaffold_11_456236_LINE::RTE 27	3893
NotFur1_GapFilledScaffold_11_456236_LINE::RTE 6	23114
NotFur1_GapFilledScaffold_11_456236_LINE::RTE 4	25221
NotFur1_GapFilledScaffold_11_456236_LINE::RTE 29	168
NotFur1_GapFilledScaffold_11_456236_LINE::RTE 30	1
NotFur1_GapFilledScaffold_11_456236_LINE::RTE 32	4
NotFur1_GapFilledScaffold_1205_89078_LINE::RTE 20	60126
NotFur1_GapFilledScaffold_1205_89078_LINE::RTE 18	22661
NotFur1_GapFilledScaffold_1205_89078_LINE::RTE 17	38390
NotFur1_GapFilledScaffold_1205_89078_LINE::RTE 16	70202
NotFur1_GapFilledScaffold_1205_89078_LINE::RTE 15	55372
NotFur1_GapFilledScaffold_1205_89078_LINE::RTE 14	73962
NotFur1_GapFilledScaffold_1205_89078_LINE::RTE 6	38813
NotFur1_GapFilledScaffold_1205_89078_LINE::RTE 21	1729038
NotFur1_GapFilledScaffold_1205_89078_LINE::RTE 19	44719
NotFur1_GapFilledScaffold_1205_89078_LINE::RTE 7	33686
NotFur1_GapFilledScaffold_1205_89078_LINE::RTE 22	170100
NotFur1_GapFilledScaffold_1205_89078_LINE::RTE 8	40069
NotFur1_GapFilledScaffold_1205_89078_LINE::RTE 23	30725
NotFur1_GapFilledScaffold_1205_89078_LINE::RTE 9	30645
NotFur1_GapFilledScaffold_1205_89078_LINE::RTE 24	28634
NotFur1_GapFilledScaffold_1205_89078_LINE::RTE 10	719901
NotFur1_GapFilledScaffold_1205_89078_LINE::RTE 25	12993
NotFur1_GapFilledScaffold_1205_89078_LINE::RTE 11	47985
NotFur1_GapFilledScaffold_1205_89078_LINE::RTE 26	6184
NotFur1_GapFilledScaffold_1205_89078_LINE::RTE 13	80204
NotFur1_GapFilledScaffold_1205_89078_LINE::RTE 28	1085
NotFur1_GapFilledScaffold_1205_89078_LINE::RTE 27	4178
NotFur1_GapFilledScaffold_1205_89078_LINE::RTE 3	19592
NotFur1_GapFilledScaffold_1205_89078_LINE::RTE 1	23591
NotFur1_GapFilledScaffold_1205_89078_LINE::RTE 5	37997
NotFur1_GapFilledScaffold_1205_89078_LINE::RTE 4	101574
NotFur1_GapFilledScaffold_1205_89078_LINE::RTE 12	50547
NotFur1_GapFilledScaffold_1205_89078_LINE::RTE 2	23890
NotFur1_GapFilledScaffold_1205_89078_LINE::RTE 29	114
NotFur1_GapFilledScaffold_1205_89078_LINE::RTE 31	2
NotFur1_GapFilledScaffold_1205_89078_LINE::RTE 30	15
NotFur1_GapFilledScaffold_12132_4412_LINE::R2 21	1387
NotFur1_GapFilledScaffold_12132_4412_LINE::R2 26	324
NotFur1_GapFilledScaffold_12132_4412_LINE::R2 23	853
NotFur1_GapFilledScaffold_12132_4412_LINE::R2 22	715
NotFur1_GapFilledScaffold_12132_4412_LINE::R2 20	534
NotFur1_GapFilledScaffold_12132_4412_LINE::R2 9	368
NotFur1_GapFilledScaffold_12132_4412_LINE::R2 8	409
NotFur1_GapFilledScaffold_12132_4412_LINE::R2 7	1111
NotFur1_GapFilledScaffold_12132_4412_LINE::R2 5	816
NotFur1_GapFilledScaffold_12132_4412_LINE::R2 13	1008
NotFur1_GapFilledScaffold_12132_4412_LINE::R2 15	841
NotFur1_GapFilledScaffold_12132_4412_LINE::R2 17	775
NotFur1_GapFilledScaffold_12132_4412_LINE::R2 19	748
NotFur1_GapFilledScaffold_12132_4412_LINE::R2 16	617
NotFur1_GapFilledScaffold_12132_4412_LINE::R2 3	454
NotFur1_GapFilledScaffold_12132_4412_LINE::R2 11	467
NotFur1_GapFilledScaffold_12132_4412_LINE::R2 24	806
NotFur1_GapFilledScaffold_12132_4412_LINE::R2 18	707
NotFur1_GapFilledScaffold_12132_4412_LINE::R2 2	681
NotFur1_GapFilledScaffold_12132_4412_LINE::R2 10	2549
NotFur1_GapFilledScaffold_12132_4412_LINE::R2 12	499
NotFur1_GapFilledScaffold_12132_4412_LINE::R2 14	730
NotFur1_GapFilledScaffold_12132_4412_LINE::R2 4	560
NotFur1_GapFilledScaffold_12132_4412_LINE::R2 6	846
NotFur1_GapFilledScaffold_12132_4412_LINE::R2 28	29
NotFur1_GapFilledScaffold_12132_4412_LINE::R2 27	113
NotFur1_GapFilledScaffold_12132_4412_LINE::R2 1	388
NotFur1_GapFilledScaffold_12132_4412_LINE::R2 25	619
NotFur1_GapFilledScaffold_12132_4412_LINE::R2 29	1
NotFur1_GapFilledScaffold_12235_2228_LINE::L1 10	348831
NotFur1_GapFilledScaffold_12235_2228_LINE::L1 22	15981
NotFur1_GapFilledScaffold_12235_2228_LINE::L1 21	13145
NotFur1_GapFilledScaffold_12235_2228_LINE::L1 20	29476
NotFur1_GapFilledScaffold_12235_2228_LINE::L1 19	8859
NotFur1_GapFilledScaffold_12235_2228_LINE::L1 6	14085
NotFur1_GapFilledScaffold_12235_2228_LINE::L1 2	38137
NotFur1_GapFilledScaffold_12235_2228_LINE::L1 4	18721
NotFur1_GapFilledScaffold_12235_2228_LINE::L1 25	16824
NotFur1_GapFilledScaffold_12235_2228_LINE::L1 26	5141
NotFur1_GapFilledScaffold_12235_2228_LINE::L1 24	13451
NotFur1_GapFilledScaffold_12235_2228_LINE::L1 11	43968
NotFur1_GapFilledScaffold_12235_2228_LINE::L1 7	25163
NotFur1_GapFilledScaffold_12235_2228_LINE::L1 5	17904
NotFur1_GapFilledScaffold_12235_2228_LINE::L1 3	18719
NotFur1_GapFilledScaffold_12235_2228_LINE::L1 1	25533
NotFur1_GapFilledScaffold_12235_2228_LINE::L1 27	1339
NotFur1_GapFilledScaffold_12235_2228_LINE::L1 14	15014
NotFur1_GapFilledScaffold_12235_2228_LINE::L1 8	23123
NotFur1_GapFilledScaffold_12235_2228_LINE::L1 23	11460
NotFur1_GapFilledScaffold_12235_2228_LINE::L1 12	17209
NotFur1_GapFilledScaffold_12235_2228_LINE::L1 13	15935
NotFur1_GapFilledScaffold_12235_2228_LINE::L1 9	41997
NotFur1_GapFilledScaffold_12235_2228_LINE::L1 17	10290
NotFur1_GapFilledScaffold_12235_2228_LINE::L1 15	35819
NotFur1_GapFilledScaffold_12235_2228_LINE::L1 18	22268
NotFur1_GapFilledScaffold_12235_2228_LINE::L1 16	19559
NotFur1_GapFilledScaffold_12235_2228_LINE::L1 28	697
NotFur1_GapFilledScaffold_12235_2228_LINE::L1 29	81
NotFur1_GapFilledScaffold_12235_2228_LINE::L1 30	7
NotFur1_GapFilledScaffold_1223_40844_LINE::L2 11	11189
NotFur1_GapFilledScaffold_1223_40844_LINE::L2 24	11323
NotFur1_GapFilledScaffold_1223_40844_LINE::L2 23	10079
NotFur1_GapFilledScaffold_1223_40844_LINE::L2 22	11817
NotFur1_GapFilledScaffold_1223_40844_LINE::L2 21	15221
NotFur1_GapFilledScaffold_1223_40844_LINE::L2 20	16177
NotFur1_GapFilledScaffold_1223_40844_LINE::L2 14	11911
NotFur1_GapFilledScaffold_1223_40844_LINE::L2 13	10232
NotFur1_GapFilledScaffold_1223_40844_LINE::L2 25	6232
NotFur1_GapFilledScaffold_1223_40844_LINE::L2 15	10213
NotFur1_GapFilledScaffold_1223_40844_LINE::L2 26	3055
NotFur1_GapFilledScaffold_1223_40844_LINE::L2 16	8994
NotFur1_GapFilledScaffold_1223_40844_LINE::L2 7	6933
NotFur1_GapFilledScaffold_1223_40844_LINE::L2 8	6123
NotFur1_GapFilledScaffold_1223_40844_LINE::L2 12	10303
NotFur1_GapFilledScaffold_1223_40844_LINE::L2 9	6707
NotFur1_GapFilledScaffold_1223_40844_LINE::L2 17	15194
NotFur1_GapFilledScaffold_1223_40844_LINE::L2 2	5036
NotFur1_GapFilledScaffold_1223_40844_LINE::L2 1	3096
NotFur1_GapFilledScaffold_1223_40844_LINE::L2 19	29444
NotFur1_GapFilledScaffold_1223_40844_LINE::L2 3	4172
NotFur1_GapFilledScaffold_1223_40844_LINE::L2 6	5833
NotFur1_GapFilledScaffold_1223_40844_LINE::L2 10	43322
NotFur1_GapFilledScaffold_1223_40844_LINE::L2 5	3742
NotFur1_GapFilledScaffold_1223_40844_LINE::L2 4	4236
NotFur1_GapFilledScaffold_1223_40844_LINE::L2 18	21700
NotFur1_GapFilledScaffold_1223_40844_LINE::L2 27	824
NotFur1_GapFilledScaffold_1223_40844_LINE::L2 28	292
NotFur1_GapFilledScaffold_1223_40844_LINE::L2 29	36
NotFur1_GapFilledScaffold_12240_8564_LINE::RTE 15	23252
NotFur1_GapFilledScaffold_12240_8564_LINE::RTE 10	866881
NotFur1_GapFilledScaffold_12240_8564_LINE::RTE 9	39604
NotFur1_GapFilledScaffold_12240_8564_LINE::RTE 8	602850
NotFur1_GapFilledScaffold_12240_8564_LINE::RTE 6	26674
NotFur1_GapFilledScaffold_12240_8564_LINE::RTE 5	19922
NotFur1_GapFilledScaffold_12240_8564_LINE::RTE 4	18953
NotFur1_GapFilledScaffold_12240_8564_LINE::RTE 2	67131
NotFur1_GapFilledScaffold_12240_8564_LINE::RTE 14	16523
NotFur1_GapFilledScaffold_12240_8564_LINE::RTE 17	12216
NotFur1_GapFilledScaffold_12240_8564_LINE::RTE 21	9375
NotFur1_GapFilledScaffold_12240_8564_LINE::RTE 19	12181
NotFur1_GapFilledScaffold_12240_8564_LINE::RTE 25	6110
NotFur1_GapFilledScaffold_12240_8564_LINE::RTE 24	13245
NotFur1_GapFilledScaffold_12240_8564_LINE::RTE 22	8850
NotFur1_GapFilledScaffold_12240_8564_LINE::RTE 12	166003
NotFur1_GapFilledScaffold_12240_8564_LINE::RTE 3	32643
NotFur1_GapFilledScaffold_12240_8564_LINE::RTE 7	68176
NotFur1_GapFilledScaffold_12240_8564_LINE::RTE 11	28514
NotFur1_GapFilledScaffold_12240_8564_LINE::RTE 18	21189
NotFur1_GapFilledScaffold_12240_8564_LINE::RTE 16	19667
NotFur1_GapFilledScaffold_12240_8564_LINE::RTE 26	6883
NotFur1_GapFilledScaffold_12240_8564_LINE::RTE 13	41577
NotFur1_GapFilledScaffold_12240_8564_LINE::RTE 1	76658
NotFur1_GapFilledScaffold_12240_8564_LINE::RTE 23	6334
NotFur1_GapFilledScaffold_12240_8564_LINE::RTE 28	969
NotFur1_GapFilledScaffold_12240_8564_LINE::RTE 27	2953
NotFur1_GapFilledScaffold_12240_8564_LINE::RTE 20	5643
NotFur1_GapFilledScaffold_12240_8564_LINE::RTE 29	82
NotFur1_GapFilledScaffold_12240_8564_LINE::RTE 30	8
NotFur1_GapFilledScaffold_1225_115118_LINE::L2 9	45907
NotFur1_GapFilledScaffold_1225_115118_LINE::L2 10	139822
NotFur1_GapFilledScaffold_1225_115118_LINE::L2 12	34560
NotFur1_GapFilledScaffold_1225_115118_LINE::L2 18	14447
NotFur1_GapFilledScaffold_1225_115118_LINE::L2 19	11129
NotFur1_GapFilledScaffold_1225_115118_LINE::L2 20	16084
NotFur1_GapFilledScaffold_1225_115118_LINE::L2 21	10571
NotFur1_GapFilledScaffold_1225_115118_LINE::L2 23	13835
NotFur1_GapFilledScaffold_1225_115118_LINE::L2 26	5942
NotFur1_GapFilledScaffold_1225_115118_LINE::L2 8	43400
NotFur1_GapFilledScaffold_1225_115118_LINE::L2 11	32263
NotFur1_GapFilledScaffold_1225_115118_LINE::L2 17	10977
NotFur1_GapFilledScaffold_1225_115118_LINE::L2 22	16720
NotFur1_GapFilledScaffold_1225_115118_LINE::L2 25	9015
NotFur1_GapFilledScaffold_1225_115118_LINE::L2 7	27114
NotFur1_GapFilledScaffold_1225_115118_LINE::L2 16	12761
NotFur1_GapFilledScaffold_1225_115118_LINE::L2 24	15904
NotFur1_GapFilledScaffold_1225_115118_LINE::L2 1	5225
NotFur1_GapFilledScaffold_1225_115118_LINE::L2 2	3360
NotFur1_GapFilledScaffold_1225_115118_LINE::L2 4	6804
NotFur1_GapFilledScaffold_1225_115118_LINE::L2 13	36602
NotFur1_GapFilledScaffold_1225_115118_LINE::L2 15	20944
NotFur1_GapFilledScaffold_1225_115118_LINE::L2 6	20225
NotFur1_GapFilledScaffold_1225_115118_LINE::L2 14	15173
NotFur1_GapFilledScaffold_1225_115118_LINE::L2 5	13450
NotFur1_GapFilledScaffold_1225_115118_LINE::L2 3	7083
NotFur1_GapFilledScaffold_1225_115118_LINE::L2 27	4071
NotFur1_GapFilledScaffold_1225_115118_LINE::L2 28	481
NotFur1_GapFilledScaffold_1225_115118_LINE::L2 29	87
NotFur1_GapFilledScaffold_1225_115118_LINE::L2 30	1
NotFur1_GapFilledScaffold_12297_5333_LINE::RTE 7	9057
NotFur1_GapFilledScaffold_12297_5333_LINE::RTE 10	269811
NotFur1_GapFilledScaffold_12297_5333_LINE::RTE 17	23247
NotFur1_GapFilledScaffold_12297_5333_LINE::RTE 24	23631
NotFur1_GapFilledScaffold_12297_5333_LINE::RTE 19	24867
NotFur1_GapFilledScaffold_12297_5333_LINE::RTE 21	29054
NotFur1_GapFilledScaffold_12297_5333_LINE::RTE 23	28220
NotFur1_GapFilledScaffold_12297_5333_LINE::RTE 25	24383
NotFur1_GapFilledScaffold_12297_5333_LINE::RTE 22	39891
NotFur1_GapFilledScaffold_12297_5333_LINE::RTE 20	22432
NotFur1_GapFilledScaffold_12297_5333_LINE::RTE 15	20104
NotFur1_GapFilledScaffold_12297_5333_LINE::RTE 26	4149
NotFur1_GapFilledScaffold_12297_5333_LINE::RTE 27	3942
NotFur1_GapFilledScaffold_12297_5333_LINE::RTE 18	24597
NotFur1_GapFilledScaffold_12297_5333_LINE::RTE 16	20713
NotFur1_GapFilledScaffold_12297_5333_LINE::RTE 14	15148
NotFur1_GapFilledScaffold_12297_5333_LINE::RTE 13	23515
NotFur1_GapFilledScaffold_12297_5333_LINE::RTE 12	13709
NotFur1_GapFilledScaffold_12297_5333_LINE::RTE 9	12219
NotFur1_GapFilledScaffold_12297_5333_LINE::RTE 11	12421
NotFur1_GapFilledScaffold_12297_5333_LINE::RTE 8	13524
NotFur1_GapFilledScaffold_12297_5333_LINE::RTE 6	11210
NotFur1_GapFilledScaffold_12297_5333_LINE::RTE 5	16635
NotFur1_GapFilledScaffold_12297_5333_LINE::RTE 4	8055
NotFur1_GapFilledScaffold_12297_5333_LINE::RTE 2	24137
NotFur1_GapFilledScaffold_12297_5333_LINE::RTE 1	11589
NotFur1_GapFilledScaffold_12297_5333_LINE::RTE 3	8937
NotFur1_GapFilledScaffold_12297_5333_LINE::RTE 28	1119
NotFur1_GapFilledScaffold_12297_5333_LINE::RTE 30	12
NotFur1_GapFilledScaffold_12297_5333_LINE::RTE 29	86
NotFur1_GapFilledScaffold_12298_2210_LINE::L2 26	12904
NotFur1_GapFilledScaffold_12298_2210_LINE::L2 23	51039
NotFur1_GapFilledScaffold_12298_2210_LINE::L2 17	31313
NotFur1_GapFilledScaffold_12298_2210_LINE::L2 15	36287
NotFur1_GapFilledScaffold_12298_2210_LINE::L2 11	25238
NotFur1_GapFilledScaffold_12298_2210_LINE::L2 9	18418
NotFur1_GapFilledScaffold_12298_2210_LINE::L2 8	16305
NotFur1_GapFilledScaffold_12298_2210_LINE::L2 7	17870
NotFur1_GapFilledScaffold_12298_2210_LINE::L2 25	15940
NotFur1_GapFilledScaffold_12298_2210_LINE::L2 27	6705
NotFur1_GapFilledScaffold_12298_2210_LINE::L2 21	25619
NotFur1_GapFilledScaffold_12298_2210_LINE::L2 19	28437
NotFur1_GapFilledScaffold_12298_2210_LINE::L2 13	49379
NotFur1_GapFilledScaffold_12298_2210_LINE::L2 12	33265
NotFur1_GapFilledScaffold_12298_2210_LINE::L2 22	36704
NotFur1_GapFilledScaffold_12298_2210_LINE::L2 14	39277
NotFur1_GapFilledScaffold_12298_2210_LINE::L2 4	15990
NotFur1_GapFilledScaffold_12298_2210_LINE::L2 10	93390
NotFur1_GapFilledScaffold_12298_2210_LINE::L2 16	31805
NotFur1_GapFilledScaffold_12298_2210_LINE::L2 18	29177
NotFur1_GapFilledScaffold_12298_2210_LINE::L2 1	14555
NotFur1_GapFilledScaffold_12298_2210_LINE::L2 3	12720
NotFur1_GapFilledScaffold_12298_2210_LINE::L2 20	38759
NotFur1_GapFilledScaffold_12298_2210_LINE::L2 24	31421
NotFur1_GapFilledScaffold_12298_2210_LINE::L2 6	18174
NotFur1_GapFilledScaffold_12298_2210_LINE::L2 5	20227
NotFur1_GapFilledScaffold_12298_2210_LINE::L2 29	121
NotFur1_GapFilledScaffold_12298_2210_LINE::L2 28	1476
NotFur1_GapFilledScaffold_12298_2210_LINE::L2 2	12777
NotFur1_GapFilledScaffold_12333_8462_LINE::L1 19	12322
NotFur1_GapFilledScaffold_12333_8462_LINE::L1 23	4865
NotFur1_GapFilledScaffold_12333_8462_LINE::L1 21	6964
NotFur1_GapFilledScaffold_12333_8462_LINE::L1 18	19505
NotFur1_GapFilledScaffold_12333_8462_LINE::L1 17	25372
NotFur1_GapFilledScaffold_12333_8462_LINE::L1 12	14197
NotFur1_GapFilledScaffold_12333_8462_LINE::L1 9	7814
NotFur1_GapFilledScaffold_12333_8462_LINE::L1 8	15846
NotFur1_GapFilledScaffold_12333_8462_LINE::L1 7	14032
NotFur1_GapFilledScaffold_12333_8462_LINE::L1 6	12322
NotFur1_GapFilledScaffold_12333_8462_LINE::L1 5	8066
NotFur1_GapFilledScaffold_12333_8462_LINE::L1 4	15068
NotFur1_GapFilledScaffold_12333_8462_LINE::L1 3	7483
NotFur1_GapFilledScaffold_12333_8462_LINE::L1 2	7935
NotFur1_GapFilledScaffold_12333_8462_LINE::L1 1	5222
NotFur1_GapFilledScaffold_12333_8462_LINE::L1 11	11772
NotFur1_GapFilledScaffold_12333_8462_LINE::L1 22	5001
NotFur1_GapFilledScaffold_12333_8462_LINE::L1 25	3867
NotFur1_GapFilledScaffold_12333_8462_LINE::L1 24	8715
NotFur1_GapFilledScaffold_12333_8462_LINE::L1 26	4946
NotFur1_GapFilledScaffold_12333_8462_LINE::L1 16	39016
NotFur1_GapFilledScaffold_12333_8462_LINE::L1 15	26789
NotFur1_GapFilledScaffold_12333_8462_LINE::L1 14	32916
NotFur1_GapFilledScaffold_12333_8462_LINE::L1 13	21582
NotFur1_GapFilledScaffold_12333_8462_LINE::L1 10	37660
NotFur1_GapFilledScaffold_12333_8462_LINE::L1 20	7402
NotFur1_GapFilledScaffold_12333_8462_LINE::L1 27	1241
NotFur1_GapFilledScaffold_12333_8462_LINE::L1 28	255
NotFur1_GapFilledScaffold_12333_8462_LINE::L1 29	60
NotFur1_GapFilledScaffold_1236_369023_LINE::Rex 22	3373
NotFur1_GapFilledScaffold_1236_369023_LINE::Rex 14	4165
NotFur1_GapFilledScaffold_1236_369023_LINE::Rex 8	3167
NotFur1_GapFilledScaffold_1236_369023_LINE::Rex 5	2060
NotFur1_GapFilledScaffold_1236_369023_LINE::Rex 4	2522
NotFur1_GapFilledScaffold_1236_369023_LINE::Rex 3	1705
NotFur1_GapFilledScaffold_1236_369023_LINE::Rex 2	2576
NotFur1_GapFilledScaffold_1236_369023_LINE::Rex 19	3024
NotFur1_GapFilledScaffold_1236_369023_LINE::Rex 18	2511
NotFur1_GapFilledScaffold_1236_369023_LINE::Rex 10	33968
NotFur1_GapFilledScaffold_1236_369023_LINE::Rex 24	8209
NotFur1_GapFilledScaffold_1236_369023_LINE::Rex 25	2646
NotFur1_GapFilledScaffold_1236_369023_LINE::Rex 21	5195
NotFur1_GapFilledScaffold_1236_369023_LINE::Rex 20	5703
NotFur1_GapFilledScaffold_1236_369023_LINE::Rex 26	2934
NotFur1_GapFilledScaffold_1236_369023_LINE::Rex 23	29349
NotFur1_GapFilledScaffold_1236_369023_LINE::Rex 9	3364
NotFur1_GapFilledScaffold_1236_369023_LINE::Rex 6	2752
NotFur1_GapFilledScaffold_1236_369023_LINE::Rex 17	3715
NotFur1_GapFilledScaffold_1236_369023_LINE::Rex 13	3149
NotFur1_GapFilledScaffold_1236_369023_LINE::Rex 11	3768
NotFur1_GapFilledScaffold_1236_369023_LINE::Rex 7	3598
NotFur1_GapFilledScaffold_1236_369023_LINE::Rex 1	2221
NotFur1_GapFilledScaffold_1236_369023_LINE::Rex 12	3678
NotFur1_GapFilledScaffold_1236_369023_LINE::Rex 16	4531
NotFur1_GapFilledScaffold_1236_369023_LINE::Rex 15	2875
NotFur1_GapFilledScaffold_1236_369023_LINE::Rex 28	1295
NotFur1_GapFilledScaffold_1236_369023_LINE::Rex 27	840
NotFur1_GapFilledScaffold_1236_369023_LINE::Rex 29	8
NotFur1_GapFilledScaffold_1236_4358_LINE::Rex 4	3589
NotFur1_GapFilledScaffold_1236_4358_LINE::Rex 7	6157
NotFur1_GapFilledScaffold_1236_4358_LINE::Rex 2	1957
NotFur1_GapFilledScaffold_1236_4358_LINE::Rex 1	1524
NotFur1_GapFilledScaffold_1236_4358_LINE::Rex 5	2375
NotFur1_GapFilledScaffold_1236_4358_LINE::Rex 6	4965
NotFur1_GapFilledScaffold_1236_4358_LINE::Rex 11	6715
NotFur1_GapFilledScaffold_1236_4358_LINE::Rex 14	5178
NotFur1_GapFilledScaffold_1236_4358_LINE::Rex 17	4986
NotFur1_GapFilledScaffold_1236_4358_LINE::Rex 18	4598
NotFur1_GapFilledScaffold_1236_4358_LINE::Rex 8	5735
NotFur1_GapFilledScaffold_1236_4358_LINE::Rex 3	2480
NotFur1_GapFilledScaffold_1236_4358_LINE::Rex 20	6872
NotFur1_GapFilledScaffold_1236_4358_LINE::Rex 16	3885
NotFur1_GapFilledScaffold_1236_4358_LINE::Rex 10	88624
NotFur1_GapFilledScaffold_1236_4358_LINE::Rex 9	6162
NotFur1_GapFilledScaffold_1236_4358_LINE::Rex 22	2990
NotFur1_GapFilledScaffold_1236_4358_LINE::Rex 12	5620
NotFur1_GapFilledScaffold_1236_4358_LINE::Rex 13	6086
NotFur1_GapFilledScaffold_1236_4358_LINE::Rex 23	4567
NotFur1_GapFilledScaffold_1236_4358_LINE::Rex 19	2723
NotFur1_GapFilledScaffold_1236_4358_LINE::Rex 24	2907
NotFur1_GapFilledScaffold_1236_4358_LINE::Rex 25	1937
NotFur1_GapFilledScaffold_1236_4358_LINE::Rex 21	2947
NotFur1_GapFilledScaffold_1236_4358_LINE::Rex 15	3622
NotFur1_GapFilledScaffold_1236_4358_LINE::Rex 28	176
NotFur1_GapFilledScaffold_1236_4358_LINE::Rex 29	9
NotFur1_GapFilledScaffold_1236_4358_LINE::Rex 26	1100
NotFur1_GapFilledScaffold_1236_4358_LINE::Rex 27	427
NotFur1_GapFilledScaffold_1236_4358_LINE::Rex 30	1
NotFur1_GapFilledScaffold_1237_171737_LINE::L2 5	14944
NotFur1_GapFilledScaffold_1237_171737_LINE::L2 4	11102
NotFur1_GapFilledScaffold_1237_171737_LINE::L2 2	10983
NotFur1_GapFilledScaffold_1237_171737_LINE::L2 12	20497
NotFur1_GapFilledScaffold_1237_171737_LINE::L2 13	22433
NotFur1_GapFilledScaffold_1237_171737_LINE::L2 14	19347
NotFur1_GapFilledScaffold_1237_171737_LINE::L2 21	9884
NotFur1_GapFilledScaffold_1237_171737_LINE::L2 27	2681
NotFur1_GapFilledScaffold_1237_171737_LINE::L2 26	5680
NotFur1_GapFilledScaffold_1237_171737_LINE::L2 25	10074
NotFur1_GapFilledScaffold_1237_171737_LINE::L2 24	14139
NotFur1_GapFilledScaffold_1237_171737_LINE::L2 23	12655
NotFur1_GapFilledScaffold_1237_171737_LINE::L2 22	14064
NotFur1_GapFilledScaffold_1237_171737_LINE::L2 20	15161
NotFur1_GapFilledScaffold_1237_171737_LINE::L2 19	17297
NotFur1_GapFilledScaffold_1237_171737_LINE::L2 17	17580
NotFur1_GapFilledScaffold_1237_171737_LINE::L2 15	21970
NotFur1_GapFilledScaffold_1237_171737_LINE::L2 11	29717
NotFur1_GapFilledScaffold_1237_171737_LINE::L2 10	117250
NotFur1_GapFilledScaffold_1237_171737_LINE::L2 9	19791
NotFur1_GapFilledScaffold_1237_171737_LINE::L2 8	17863
NotFur1_GapFilledScaffold_1237_171737_LINE::L2 7	12740
NotFur1_GapFilledScaffold_1237_171737_LINE::L2 6	12859
NotFur1_GapFilledScaffold_1237_171737_LINE::L2 3	11004
NotFur1_GapFilledScaffold_1237_171737_LINE::L2 1	7901
NotFur1_GapFilledScaffold_1237_171737_LINE::L2 18	23338
NotFur1_GapFilledScaffold_1237_171737_LINE::L2 16	17679
NotFur1_GapFilledScaffold_1237_171737_LINE::L2 28	599
NotFur1_GapFilledScaffold_1237_171737_LINE::L2 29	173
NotFur1_GapFilledScaffold_1237_171737_LINE::L2 30	14
NotFur1_GapFilledScaffold_12451_2462_LINE::L1 26	3879
NotFur1_GapFilledScaffold_12451_2462_LINE::L1 13	7471
NotFur1_GapFilledScaffold_12451_2462_LINE::L1 12	3220
NotFur1_GapFilledScaffold_12451_2462_LINE::L1 11	2482
NotFur1_GapFilledScaffold_12451_2462_LINE::L1 6	1559
NotFur1_GapFilledScaffold_12451_2462_LINE::L1 5	1617
NotFur1_GapFilledScaffold_12451_2462_LINE::L1 4	1492
NotFur1_GapFilledScaffold_12451_2462_LINE::L1 3	1161
NotFur1_GapFilledScaffold_12451_2462_LINE::L1 2	1601
NotFur1_GapFilledScaffold_12451_2462_LINE::L1 25	4041
NotFur1_GapFilledScaffold_12451_2462_LINE::L1 10	53333
NotFur1_GapFilledScaffold_12451_2462_LINE::L1 1	1079
NotFur1_GapFilledScaffold_12451_2462_LINE::L1 23	4798
NotFur1_GapFilledScaffold_12451_2462_LINE::L1 16	4348
NotFur1_GapFilledScaffold_12451_2462_LINE::L1 15	4713
NotFur1_GapFilledScaffold_12451_2462_LINE::L1 14	3796
NotFur1_GapFilledScaffold_12451_2462_LINE::L1 9	2483
NotFur1_GapFilledScaffold_12451_2462_LINE::L1 8	2588
NotFur1_GapFilledScaffold_12451_2462_LINE::L1 7	2523
NotFur1_GapFilledScaffold_12451_2462_LINE::L1 19	4351
NotFur1_GapFilledScaffold_12451_2462_LINE::L1 24	4415
NotFur1_GapFilledScaffold_12451_2462_LINE::L1 18	4165
NotFur1_GapFilledScaffold_12451_2462_LINE::L1 20	3220
NotFur1_GapFilledScaffold_12451_2462_LINE::L1 21	4122
NotFur1_GapFilledScaffold_12451_2462_LINE::L1 22	2415
NotFur1_GapFilledScaffold_12451_2462_LINE::L1 17	3767
NotFur1_GapFilledScaffold_12451_2462_LINE::L1 27	1104
NotFur1_GapFilledScaffold_12451_2462_LINE::L1 28	138
NotFur1_GapFilledScaffold_12451_2462_LINE::L1 29	34
NotFur1_GapFilledScaffold_12451_2462_LINE::L1 30	1
NotFur1_GapFilledScaffold_1250_14711_LINE::RTE 11	19169
NotFur1_GapFilledScaffold_1250_14711_LINE::RTE 2	12642
NotFur1_GapFilledScaffold_1250_14711_LINE::RTE 6	14613
NotFur1_GapFilledScaffold_1250_14711_LINE::RTE 5	23763
NotFur1_GapFilledScaffold_1250_14711_LINE::RTE 4	12510
NotFur1_GapFilledScaffold_1250_14711_LINE::RTE 19	12018
NotFur1_GapFilledScaffold_1250_14711_LINE::RTE 18	12223
NotFur1_GapFilledScaffold_1250_14711_LINE::RTE 17	8612
NotFur1_GapFilledScaffold_1250_14711_LINE::RTE 3	12725
NotFur1_GapFilledScaffold_1250_14711_LINE::RTE 16	11607
NotFur1_GapFilledScaffold_1250_14711_LINE::RTE 28	681
NotFur1_GapFilledScaffold_1250_14711_LINE::RTE 25	12713
NotFur1_GapFilledScaffold_1250_14711_LINE::RTE 15	16341
NotFur1_GapFilledScaffold_1250_14711_LINE::RTE 10	68922
NotFur1_GapFilledScaffold_1250_14711_LINE::RTE 7	16207
NotFur1_GapFilledScaffold_1250_14711_LINE::RTE 22	14326
NotFur1_GapFilledScaffold_1250_14711_LINE::RTE 20	12181
NotFur1_GapFilledScaffold_1250_14711_LINE::RTE 12	17707
NotFur1_GapFilledScaffold_1250_14711_LINE::RTE 21	10101
NotFur1_GapFilledScaffold_1250_14711_LINE::RTE 13	21652
NotFur1_GapFilledScaffold_1250_14711_LINE::RTE 24	13586
NotFur1_GapFilledScaffold_1250_14711_LINE::RTE 14	13303
NotFur1_GapFilledScaffold_1250_14711_LINE::RTE 27	1516
NotFur1_GapFilledScaffold_1250_14711_LINE::RTE 23	7705
NotFur1_GapFilledScaffold_1250_14711_LINE::RTE 29	111
NotFur1_GapFilledScaffold_1250_14711_LINE::RTE 8	19088
NotFur1_GapFilledScaffold_1250_14711_LINE::RTE 1	7605
NotFur1_GapFilledScaffold_1250_14711_LINE::RTE 26	5025
NotFur1_GapFilledScaffold_1250_14711_LINE::RTE 9	13941
NotFur1_GapFilledScaffold_1250_14711_LINE::RTE 30	12
NotFur1_GapFilledScaffold_1250_14711_LINE::RTE 31	1
NotFur1_GapFilledScaffold_1252_6506_LINE::L2 17	5437
NotFur1_GapFilledScaffold_1252_6506_LINE::L2 24	5945
NotFur1_GapFilledScaffold_1252_6506_LINE::L2 3	2566
NotFur1_GapFilledScaffold_1252_6506_LINE::L2 2	2460
NotFur1_GapFilledScaffold_1252_6506_LINE::L2 1	1799
NotFur1_GapFilledScaffold_1252_6506_LINE::L2 22	3743
NotFur1_GapFilledScaffold_1252_6506_LINE::L2 25	3740
NotFur1_GapFilledScaffold_1252_6506_LINE::L2 23	3296
NotFur1_GapFilledScaffold_1252_6506_LINE::L2 21	4416
NotFur1_GapFilledScaffold_1252_6506_LINE::L2 27	981
NotFur1_GapFilledScaffold_1252_6506_LINE::L2 20	3819
NotFur1_GapFilledScaffold_1252_6506_LINE::L2 19	2933
NotFur1_GapFilledScaffold_1252_6506_LINE::L2 18	4304
NotFur1_GapFilledScaffold_1252_6506_LINE::L2 15	6594
NotFur1_GapFilledScaffold_1252_6506_LINE::L2 13	8807
NotFur1_GapFilledScaffold_1252_6506_LINE::L2 10	50767
NotFur1_GapFilledScaffold_1252_6506_LINE::L2 9	5066
NotFur1_GapFilledScaffold_1252_6506_LINE::L2 8	4681
NotFur1_GapFilledScaffold_1252_6506_LINE::L2 7	12560
NotFur1_GapFilledScaffold_1252_6506_LINE::L2 6	6468
NotFur1_GapFilledScaffold_1252_6506_LINE::L2 5	3782
NotFur1_GapFilledScaffold_1252_6506_LINE::L2 4	4909
NotFur1_GapFilledScaffold_1252_6506_LINE::L2 28	153
NotFur1_GapFilledScaffold_1252_6506_LINE::L2 29	91
NotFur1_GapFilledScaffold_1252_6506_LINE::L2 12	5267
NotFur1_GapFilledScaffold_1252_6506_LINE::L2 11	5572
NotFur1_GapFilledScaffold_1252_6506_LINE::L2 14	10617
NotFur1_GapFilledScaffold_1252_6506_LINE::L2 26	2165
NotFur1_GapFilledScaffold_1252_6506_LINE::L2 16	5767
NotFur1_GapFilledScaffold_1252_6506_LINE::L2 30	3
NotFur1_GapFilledScaffold_1258_20387_LINE::CR1 26	12974
NotFur1_GapFilledScaffold_1258_20387_LINE::CR1 9	19925
NotFur1_GapFilledScaffold_1258_20387_LINE::CR1 7	24089
NotFur1_GapFilledScaffold_1258_20387_LINE::CR1 4	28776
NotFur1_GapFilledScaffold_1258_20387_LINE::CR1 3	29174
NotFur1_GapFilledScaffold_1258_20387_LINE::CR1 2	29027
NotFur1_GapFilledScaffold_1258_20387_LINE::CR1 1	20552
NotFur1_GapFilledScaffold_1258_20387_LINE::CR1 23	18942
NotFur1_GapFilledScaffold_1258_20387_LINE::CR1 16	43404
NotFur1_GapFilledScaffold_1258_20387_LINE::CR1 14	36935
NotFur1_GapFilledScaffold_1258_20387_LINE::CR1 11	22501
NotFur1_GapFilledScaffold_1258_20387_LINE::CR1 10	138553
NotFur1_GapFilledScaffold_1258_20387_LINE::CR1 8	22284
NotFur1_GapFilledScaffold_1258_20387_LINE::CR1 6	25976
NotFur1_GapFilledScaffold_1258_20387_LINE::CR1 5	22243
NotFur1_GapFilledScaffold_1258_20387_LINE::CR1 20	20210
NotFur1_GapFilledScaffold_1258_20387_LINE::CR1 18	25787
NotFur1_GapFilledScaffold_1258_20387_LINE::CR1 13	33328
NotFur1_GapFilledScaffold_1258_20387_LINE::CR1 12	22719
NotFur1_GapFilledScaffold_1258_20387_LINE::CR1 17	30645
NotFur1_GapFilledScaffold_1258_20387_LINE::CR1 15	36526
NotFur1_GapFilledScaffold_1258_20387_LINE::CR1 22	16194
NotFur1_GapFilledScaffold_1258_20387_LINE::CR1 24	20501
NotFur1_GapFilledScaffold_1258_20387_LINE::CR1 19	21199
NotFur1_GapFilledScaffold_1258_20387_LINE::CR1 21	21242
NotFur1_GapFilledScaffold_1258_20387_LINE::CR1 25	13877
NotFur1_GapFilledScaffold_1258_20387_LINE::CR1 27	4396
NotFur1_GapFilledScaffold_1258_20387_LINE::CR1 28	963
NotFur1_GapFilledScaffold_1258_20387_LINE::CR1 29	71
NotFur1_GapFilledScaffold_1264_139061_LINE::RTE 2	46436
NotFur1_GapFilledScaffold_1264_139061_LINE::RTE 1	31741
NotFur1_GapFilledScaffold_1264_139061_LINE::RTE 6	12545
NotFur1_GapFilledScaffold_1264_139061_LINE::RTE 5	16357
NotFur1_GapFilledScaffold_1264_139061_LINE::RTE 10	206284
NotFur1_GapFilledScaffold_1264_139061_LINE::RTE 12	57465
NotFur1_GapFilledScaffold_1264_139061_LINE::RTE 27	2612
NotFur1_GapFilledScaffold_1264_139061_LINE::RTE 8	17273
NotFur1_GapFilledScaffold_1264_139061_LINE::RTE 24	13407
NotFur1_GapFilledScaffold_1264_139061_LINE::RTE 25	11039
NotFur1_GapFilledScaffold_1264_139061_LINE::RTE 23	11438
NotFur1_GapFilledScaffold_1264_139061_LINE::RTE 7	12706
NotFur1_GapFilledScaffold_1264_139061_LINE::RTE 22	16455
NotFur1_GapFilledScaffold_1264_139061_LINE::RTE 4	18356
NotFur1_GapFilledScaffold_1264_139061_LINE::RTE 21	55125
NotFur1_GapFilledScaffold_1264_139061_LINE::RTE 19	14605
NotFur1_GapFilledScaffold_1264_139061_LINE::RTE 16	24808
NotFur1_GapFilledScaffold_1264_139061_LINE::RTE 11	24075
NotFur1_GapFilledScaffold_1264_139061_LINE::RTE 13	32353
NotFur1_GapFilledScaffold_1264_139061_LINE::RTE 26	12834
NotFur1_GapFilledScaffold_1264_139061_LINE::RTE 15	23631
NotFur1_GapFilledScaffold_1264_139061_LINE::RTE 9	14846
NotFur1_GapFilledScaffold_1264_139061_LINE::RTE 14	23345
NotFur1_GapFilledScaffold_1264_139061_LINE::RTE 17	20485
NotFur1_GapFilledScaffold_1264_139061_LINE::RTE 18	14510
NotFur1_GapFilledScaffold_1264_139061_LINE::RTE 3	30214
NotFur1_GapFilledScaffold_1264_139061_LINE::RTE 20	13300
NotFur1_GapFilledScaffold_1264_139061_LINE::RTE 28	914
NotFur1_GapFilledScaffold_1264_139061_LINE::RTE 29	146
NotFur1_GapFilledScaffold_1264_139061_LINE::RTE 30	4
NotFur1_GapFilledScaffold_1264_139061_LINE::RTE 31	4
NotFur1_GapFilledScaffold_1265_196118_LINE::L2 10	775227
NotFur1_GapFilledScaffold_1265_196118_LINE::L2 18	9007
NotFur1_GapFilledScaffold_1265_196118_LINE::L2 21	44227
NotFur1_GapFilledScaffold_1265_196118_LINE::L2 23	20178
NotFur1_GapFilledScaffold_1265_196118_LINE::L2 25	32466
NotFur1_GapFilledScaffold_1265_196118_LINE::L2 17	11332
NotFur1_GapFilledScaffold_1265_196118_LINE::L2 16	10625
NotFur1_GapFilledScaffold_1265_196118_LINE::L2 15	9156
NotFur1_GapFilledScaffold_1265_196118_LINE::L2 14	12139
NotFur1_GapFilledScaffold_1265_196118_LINE::L2 24	42316
NotFur1_GapFilledScaffold_1265_196118_LINE::L2 22	14975
NotFur1_GapFilledScaffold_1265_196118_LINE::L2 19	17247
NotFur1_GapFilledScaffold_1265_196118_LINE::L2 9	19318
NotFur1_GapFilledScaffold_1265_196118_LINE::L2 20	40014
NotFur1_GapFilledScaffold_1265_196118_LINE::L2 3	10499
NotFur1_GapFilledScaffold_1265_196118_LINE::L2 11	15465
NotFur1_GapFilledScaffold_1265_196118_LINE::L2 2	12678
NotFur1_GapFilledScaffold_1265_196118_LINE::L2 13	18854
NotFur1_GapFilledScaffold_1265_196118_LINE::L2 26	15732
NotFur1_GapFilledScaffold_1265_196118_LINE::L2 28	1756
NotFur1_GapFilledScaffold_1265_196118_LINE::L2 27	5045
NotFur1_GapFilledScaffold_1265_196118_LINE::L2 8	20312
NotFur1_GapFilledScaffold_1265_196118_LINE::L2 7	20087
NotFur1_GapFilledScaffold_1265_196118_LINE::L2 12	24781
NotFur1_GapFilledScaffold_1265_196118_LINE::L2 5	12030
NotFur1_GapFilledScaffold_1265_196118_LINE::L2 6	8806
NotFur1_GapFilledScaffold_1265_196118_LINE::L2 1	4899
NotFur1_GapFilledScaffold_1265_196118_LINE::L2 4	9872
NotFur1_GapFilledScaffold_1265_196118_LINE::L2 29	274
NotFur1_GapFilledScaffold_1265_196118_LINE::L2 30	78
NotFur1_GapFilledScaffold_1265_202832_LINE::L2 14	6994
NotFur1_GapFilledScaffold_1265_202832_LINE::L2 17	8024
NotFur1_GapFilledScaffold_1265_202832_LINE::L2 18	4336
NotFur1_GapFilledScaffold_1265_202832_LINE::L2 19	6064
NotFur1_GapFilledScaffold_1265_202832_LINE::L2 24	8765
NotFur1_GapFilledScaffold_1265_202832_LINE::L2 22	5487
NotFur1_GapFilledScaffold_1265_202832_LINE::L2 13	10261
NotFur1_GapFilledScaffold_1265_202832_LINE::L2 16	12255
NotFur1_GapFilledScaffold_1265_202832_LINE::L2 27	1228
NotFur1_GapFilledScaffold_1265_202832_LINE::L2 25	4110
NotFur1_GapFilledScaffold_1265_202832_LINE::L2 21	5372
NotFur1_GapFilledScaffold_1265_202832_LINE::L2 11	83413
NotFur1_GapFilledScaffold_1265_202832_LINE::L2 15	14940
NotFur1_GapFilledScaffold_1265_202832_LINE::L2 26	4081
NotFur1_GapFilledScaffold_1265_202832_LINE::L2 23	28728
NotFur1_GapFilledScaffold_1265_202832_LINE::L2 10	283901
NotFur1_GapFilledScaffold_1265_202832_LINE::L2 28	1273
NotFur1_GapFilledScaffold_1265_202832_LINE::L2 9	37932
NotFur1_GapFilledScaffold_1265_202832_LINE::L2 12	11609
NotFur1_GapFilledScaffold_1265_202832_LINE::L2 7	16472
NotFur1_GapFilledScaffold_1265_202832_LINE::L2 1	11125
NotFur1_GapFilledScaffold_1265_202832_LINE::L2 4	40948
NotFur1_GapFilledScaffold_1265_202832_LINE::L2 5	66625
NotFur1_GapFilledScaffold_1265_202832_LINE::L2 6	12732
NotFur1_GapFilledScaffold_1265_202832_LINE::L2 20	4022
NotFur1_GapFilledScaffold_1265_202832_LINE::L2 3	11805
NotFur1_GapFilledScaffold_1265_202832_LINE::L2 8	13346
NotFur1_GapFilledScaffold_1265_202832_LINE::L2 2	19575
NotFur1_GapFilledScaffold_1265_202832_LINE::L2 29	17
NotFur1_GapFilledScaffold_12716_3137_LINE::RTE 27	1604
NotFur1_GapFilledScaffold_12716_3137_LINE::RTE 28	676
NotFur1_GapFilledScaffold_12716_3137_LINE::RTE 26	4607
NotFur1_GapFilledScaffold_12716_3137_LINE::RTE 25	7617
NotFur1_GapFilledScaffold_12716_3137_LINE::RTE 10	1401382
NotFur1_GapFilledScaffold_12716_3137_LINE::RTE 8	143405
NotFur1_GapFilledScaffold_12716_3137_LINE::RTE 11	85063
NotFur1_GapFilledScaffold_12716_3137_LINE::RTE 14	12962
NotFur1_GapFilledScaffold_12716_3137_LINE::RTE 21	8300
NotFur1_GapFilledScaffold_12716_3137_LINE::RTE 24	11877
NotFur1_GapFilledScaffold_12716_3137_LINE::RTE 23	15212
NotFur1_GapFilledScaffold_12716_3137_LINE::RTE 22	224187
NotFur1_GapFilledScaffold_12716_3137_LINE::RTE 20	6480
NotFur1_GapFilledScaffold_12716_3137_LINE::RTE 6	7244
NotFur1_GapFilledScaffold_12716_3137_LINE::RTE 1	11582
NotFur1_GapFilledScaffold_12716_3137_LINE::RTE 7	19522
NotFur1_GapFilledScaffold_12716_3137_LINE::RTE 2	20455
NotFur1_GapFilledScaffold_12716_3137_LINE::RTE 3	9774
NotFur1_GapFilledScaffold_12716_3137_LINE::RTE 29	76
NotFur1_GapFilledScaffold_12716_3137_LINE::RTE 9	33503
NotFur1_GapFilledScaffold_12716_3137_LINE::RTE 4	13907
NotFur1_GapFilledScaffold_12716_3137_LINE::RTE 19	4515
NotFur1_GapFilledScaffold_12716_3137_LINE::RTE 18	9444
NotFur1_GapFilledScaffold_12716_3137_LINE::RTE 5	20372
NotFur1_GapFilledScaffold_12716_3137_LINE::RTE 12	57671
NotFur1_GapFilledScaffold_12716_3137_LINE::RTE 17	10480
NotFur1_GapFilledScaffold_12716_3137_LINE::RTE 15	14717
NotFur1_GapFilledScaffold_12716_3137_LINE::RTE 16	6760
NotFur1_GapFilledScaffold_12716_3137_LINE::RTE 13	44817
NotFur1_GapFilledScaffold_12716_3137_LINE::RTE 30	1
NotFur1_GapFilledScaffold_1271_133667_LINE::RTE 14	4496
NotFur1_GapFilledScaffold_1271_133667_LINE::RTE 24	16615
NotFur1_GapFilledScaffold_1271_133667_LINE::RTE 28	684
NotFur1_GapFilledScaffold_1271_133667_LINE::RTE 25	10239
NotFur1_GapFilledScaffold_1271_133667_LINE::RTE 27	1821
NotFur1_GapFilledScaffold_1271_133667_LINE::RTE 26	10489
NotFur1_GapFilledScaffold_1271_133667_LINE::RTE 11	8593
NotFur1_GapFilledScaffold_1271_133667_LINE::RTE 12	14093
NotFur1_GapFilledScaffold_1271_133667_LINE::RTE 13	5255
NotFur1_GapFilledScaffold_1271_133667_LINE::RTE 10	59154
NotFur1_GapFilledScaffold_1271_133667_LINE::RTE 9	14583
NotFur1_GapFilledScaffold_1271_133667_LINE::RTE 8	4174
NotFur1_GapFilledScaffold_1271_133667_LINE::RTE 23	9544
NotFur1_GapFilledScaffold_1271_133667_LINE::RTE 7	3680
NotFur1_GapFilledScaffold_1271_133667_LINE::RTE 19	16827
NotFur1_GapFilledScaffold_1271_133667_LINE::RTE 20	21045
NotFur1_GapFilledScaffold_1271_133667_LINE::RTE 15	11278
NotFur1_GapFilledScaffold_1271_133667_LINE::RTE 1	1365
NotFur1_GapFilledScaffold_1271_133667_LINE::RTE 22	11679
NotFur1_GapFilledScaffold_1271_133667_LINE::RTE 2	3095
NotFur1_GapFilledScaffold_1271_133667_LINE::RTE 5	2834
NotFur1_GapFilledScaffold_1271_133667_LINE::RTE 17	7397
NotFur1_GapFilledScaffold_1271_133667_LINE::RTE 21	88568
NotFur1_GapFilledScaffold_1271_133667_LINE::RTE 6	2118
NotFur1_GapFilledScaffold_1271_133667_LINE::RTE 3	2418
NotFur1_GapFilledScaffold_1271_133667_LINE::RTE 4	3268
NotFur1_GapFilledScaffold_1271_133667_LINE::RTE 16	6284
NotFur1_GapFilledScaffold_1271_133667_LINE::RTE 18	7424
NotFur1_GapFilledScaffold_1271_133667_LINE::RTE 29	90
NotFur1_GapFilledScaffold_1271_133667_LINE::RTE 31	1
NotFur1_GapFilledScaffold_1271_133667_LINE::RTE 30	2
NotFur1_GapFilledScaffold_12731_5459_LINE::L2 17	8399
NotFur1_GapFilledScaffold_12731_5459_LINE::L2 16	15358
NotFur1_GapFilledScaffold_12731_5459_LINE::L2 11	5490
NotFur1_GapFilledScaffold_12731_5459_LINE::L2 9	5098
NotFur1_GapFilledScaffold_12731_5459_LINE::L2 8	9025
NotFur1_GapFilledScaffold_12731_5459_LINE::L2 5	7467
NotFur1_GapFilledScaffold_12731_5459_LINE::L2 6	7392
NotFur1_GapFilledScaffold_12731_5459_LINE::L2 12	4836
NotFur1_GapFilledScaffold_12731_5459_LINE::L2 13	4755
NotFur1_GapFilledScaffold_12731_5459_LINE::L2 18	3983
NotFur1_GapFilledScaffold_12731_5459_LINE::L2 24	4413
NotFur1_GapFilledScaffold_12731_5459_LINE::L2 4	4755
NotFur1_GapFilledScaffold_12731_5459_LINE::L2 10	24992
NotFur1_GapFilledScaffold_12731_5459_LINE::L2 14	3453
NotFur1_GapFilledScaffold_12731_5459_LINE::L2 22	2389
NotFur1_GapFilledScaffold_12731_5459_LINE::L2 7	8441
NotFur1_GapFilledScaffold_12731_5459_LINE::L2 2	3073
NotFur1_GapFilledScaffold_12731_5459_LINE::L2 1	2699
NotFur1_GapFilledScaffold_12731_5459_LINE::L2 26	2226
NotFur1_GapFilledScaffold_12731_5459_LINE::L2 15	3093
NotFur1_GapFilledScaffold_12731_5459_LINE::L2 21	2059
NotFur1_GapFilledScaffold_12731_5459_LINE::L2 20	2122
NotFur1_GapFilledScaffold_12731_5459_LINE::L2 27	1230
NotFur1_GapFilledScaffold_12731_5459_LINE::L2 25	3646
NotFur1_GapFilledScaffold_12731_5459_LINE::L2 28	209
NotFur1_GapFilledScaffold_12731_5459_LINE::L2 23	1970
NotFur1_GapFilledScaffold_12731_5459_LINE::L2 19	3245
NotFur1_GapFilledScaffold_12731_5459_LINE::L2 3	3518
NotFur1_GapFilledScaffold_12731_5459_LINE::L2 29	11
NotFur1_GapFilledScaffold_1273_103757_LINE::L2 5	1109
NotFur1_GapFilledScaffold_1273_103757_LINE::L2 8	1845
NotFur1_GapFilledScaffold_1273_103757_LINE::L2 9	994
NotFur1_GapFilledScaffold_1273_103757_LINE::L2 10	5480
NotFur1_GapFilledScaffold_1273_103757_LINE::L2 24	4824
NotFur1_GapFilledScaffold_1273_103757_LINE::L2 21	1889
NotFur1_GapFilledScaffold_1273_103757_LINE::L2 1	968
NotFur1_GapFilledScaffold_1273_103757_LINE::L2 23	2436
NotFur1_GapFilledScaffold_1273_103757_LINE::L2 18	2564
NotFur1_GapFilledScaffold_1273_103757_LINE::L2 15	1680
NotFur1_GapFilledScaffold_1273_103757_LINE::L2 17	1789
NotFur1_GapFilledScaffold_1273_103757_LINE::L2 25	1403
NotFur1_GapFilledScaffold_1273_103757_LINE::L2 11	1913
NotFur1_GapFilledScaffold_1273_103757_LINE::L2 12	2115
NotFur1_GapFilledScaffold_1273_103757_LINE::L2 22	3542
NotFur1_GapFilledScaffold_1273_103757_LINE::L2 7	881
NotFur1_GapFilledScaffold_1273_103757_LINE::L2 20	2696
NotFur1_GapFilledScaffold_1273_103757_LINE::L2 4	3577
NotFur1_GapFilledScaffold_1273_103757_LINE::L2 6	2012
NotFur1_GapFilledScaffold_1273_103757_LINE::L2 3	1151
NotFur1_GapFilledScaffold_1273_103757_LINE::L2 16	2774
NotFur1_GapFilledScaffold_1273_103757_LINE::L2 2	4699
NotFur1_GapFilledScaffold_1273_103757_LINE::L2 13	1697
NotFur1_GapFilledScaffold_1273_103757_LINE::L2 26	1262
NotFur1_GapFilledScaffold_1273_103757_LINE::L2 14	2707
NotFur1_GapFilledScaffold_1273_103757_LINE::L2 19	2773
NotFur1_GapFilledScaffold_1273_103757_LINE::L2 28	79
NotFur1_GapFilledScaffold_1273_103757_LINE::L2 27	462
NotFur1_GapFilledScaffold_1273_103757_LINE::L2 29	12
NotFur1_GapFilledScaffold_1279_42875_LINE::RTE 19	10070
NotFur1_GapFilledScaffold_1279_42875_LINE::RTE 17	11680
NotFur1_GapFilledScaffold_1279_42875_LINE::RTE 5	12609
NotFur1_GapFilledScaffold_1279_42875_LINE::RTE 20	6705
NotFur1_GapFilledScaffold_1279_42875_LINE::RTE 18	8370
NotFur1_GapFilledScaffold_1279_42875_LINE::RTE 6	9120
NotFur1_GapFilledScaffold_1279_42875_LINE::RTE 22	11712
NotFur1_GapFilledScaffold_1279_42875_LINE::RTE 8	23027
NotFur1_GapFilledScaffold_1279_42875_LINE::RTE 25	6462
NotFur1_GapFilledScaffold_1279_42875_LINE::RTE 23	5748
NotFur1_GapFilledScaffold_1279_42875_LINE::RTE 11	22648
NotFur1_GapFilledScaffold_1279_42875_LINE::RTE 13	24605
NotFur1_GapFilledScaffold_1279_42875_LINE::RTE 24	7839
NotFur1_GapFilledScaffold_1279_42875_LINE::RTE 10	202716
NotFur1_GapFilledScaffold_1279_42875_LINE::RTE 12	32020
NotFur1_GapFilledScaffold_1279_42875_LINE::RTE 26	4109
NotFur1_GapFilledScaffold_1279_42875_LINE::RTE 14	18033
NotFur1_GapFilledScaffold_1279_42875_LINE::RTE 27	2205
NotFur1_GapFilledScaffold_1279_42875_LINE::RTE 16	41637
NotFur1_GapFilledScaffold_1279_42875_LINE::RTE 2	7132
NotFur1_GapFilledScaffold_1279_42875_LINE::RTE 1	7034
NotFur1_GapFilledScaffold_1279_42875_LINE::RTE 21	7006
NotFur1_GapFilledScaffold_1279_42875_LINE::RTE 4	15813
NotFur1_GapFilledScaffold_1279_42875_LINE::RTE 3	11352
NotFur1_GapFilledScaffold_1279_42875_LINE::RTE 15	19069
NotFur1_GapFilledScaffold_1279_42875_LINE::RTE 7	13959
NotFur1_GapFilledScaffold_1279_42875_LINE::RTE 9	14687
NotFur1_GapFilledScaffold_1279_42875_LINE::RTE 28	553
NotFur1_GapFilledScaffold_1279_42875_LINE::RTE 29	35
NotFur1_GapFilledScaffold_127_128270_LINE::L2 22	1748
NotFur1_GapFilledScaffold_127_128270_LINE::L2 21	2878
NotFur1_GapFilledScaffold_127_128270_LINE::L2 20	3028
NotFur1_GapFilledScaffold_127_128270_LINE::L2 19	3212
NotFur1_GapFilledScaffold_127_128270_LINE::L2 18	7400
NotFur1_GapFilledScaffold_127_128270_LINE::L2 17	3536
NotFur1_GapFilledScaffold_127_128270_LINE::L2 15	2698
NotFur1_GapFilledScaffold_127_128270_LINE::L2 14	2673
NotFur1_GapFilledScaffold_127_128270_LINE::L2 13	2573
NotFur1_GapFilledScaffold_127_128270_LINE::L2 12	2654
NotFur1_GapFilledScaffold_127_128270_LINE::L2 10	40798
NotFur1_GapFilledScaffold_127_128270_LINE::L2 9	4901
NotFur1_GapFilledScaffold_127_128270_LINE::L2 4	3870
NotFur1_GapFilledScaffold_127_128270_LINE::L2 23	3066
NotFur1_GapFilledScaffold_127_128270_LINE::L2 16	4546
NotFur1_GapFilledScaffold_127_128270_LINE::L2 11	3428
NotFur1_GapFilledScaffold_127_128270_LINE::L2 5	3470
NotFur1_GapFilledScaffold_127_128270_LINE::L2 24	3247
NotFur1_GapFilledScaffold_127_128270_LINE::L2 7	5071
NotFur1_GapFilledScaffold_127_128270_LINE::L2 1	1284
NotFur1_GapFilledScaffold_127_128270_LINE::L2 8	5433
NotFur1_GapFilledScaffold_127_128270_LINE::L2 2	3958
NotFur1_GapFilledScaffold_127_128270_LINE::L2 25	2257
NotFur1_GapFilledScaffold_127_128270_LINE::L2 3	2814
NotFur1_GapFilledScaffold_127_128270_LINE::L2 26	1852
NotFur1_GapFilledScaffold_127_128270_LINE::L2 27	719
NotFur1_GapFilledScaffold_127_128270_LINE::L2 28	356
NotFur1_GapFilledScaffold_127_128270_LINE::L2 6	4067
NotFur1_GapFilledScaffold_127_128270_LINE::L2 29	42
NotFur1_GapFilledScaffold_12835_6971_LINE::L2 16	12474
NotFur1_GapFilledScaffold_12835_6971_LINE::L2 19	12850
NotFur1_GapFilledScaffold_12835_6971_LINE::L2 26	8272
NotFur1_GapFilledScaffold_12835_6971_LINE::L2 25	21098
NotFur1_GapFilledScaffold_12835_6971_LINE::L2 7	23007
NotFur1_GapFilledScaffold_12835_6971_LINE::L2 1	613735
NotFur1_GapFilledScaffold_12835_6971_LINE::L2 2	353276
NotFur1_GapFilledScaffold_12835_6971_LINE::L2 5	25956
NotFur1_GapFilledScaffold_12835_6971_LINE::L2 12	52819
NotFur1_GapFilledScaffold_12835_6971_LINE::L2 22	20465
NotFur1_GapFilledScaffold_12835_6971_LINE::L2 14	21305
NotFur1_GapFilledScaffold_12835_6971_LINE::L2 11	61817
NotFur1_GapFilledScaffold_12835_6971_LINE::L2 10	168917
NotFur1_GapFilledScaffold_12835_6971_LINE::L2 9	23505
NotFur1_GapFilledScaffold_12835_6971_LINE::L2 6	25246
NotFur1_GapFilledScaffold_12835_6971_LINE::L2 4	49204
NotFur1_GapFilledScaffold_12835_6971_LINE::L2 3	117024
NotFur1_GapFilledScaffold_12835_6971_LINE::L2 23	26042
NotFur1_GapFilledScaffold_12835_6971_LINE::L2 17	14043
NotFur1_GapFilledScaffold_12835_6971_LINE::L2 15	15693
NotFur1_GapFilledScaffold_12835_6971_LINE::L2 8	44688
NotFur1_GapFilledScaffold_12835_6971_LINE::L2 24	23783
NotFur1_GapFilledScaffold_12835_6971_LINE::L2 18	10520
NotFur1_GapFilledScaffold_12835_6971_LINE::L2 13	21637
NotFur1_GapFilledScaffold_12835_6971_LINE::L2 20	13692
NotFur1_GapFilledScaffold_12835_6971_LINE::L2 27	2668
NotFur1_GapFilledScaffold_12835_6971_LINE::L2 21	18610
NotFur1_GapFilledScaffold_12835_6971_LINE::L2 28	495
NotFur1_GapFilledScaffold_12835_6971_LINE::L2 29	102
NotFur1_GapFilledScaffold_12835_6971_LINE::L2 30	1
NotFur1_GapFilledScaffold_12835_6971_LINE::L2 31	4
NotFur1_GapFilledScaffold_12896_15089_LINE::L2 23	254
NotFur1_GapFilledScaffold_12896_15089_LINE::L2 8	718
NotFur1_GapFilledScaffold_12896_15089_LINE::L2 19	643
NotFur1_GapFilledScaffold_12896_15089_LINE::L2 6	824
NotFur1_GapFilledScaffold_12896_15089_LINE::L2 18	336
NotFur1_GapFilledScaffold_12896_15089_LINE::L2 3	393
NotFur1_GapFilledScaffold_12896_15089_LINE::L2 11	890
NotFur1_GapFilledScaffold_12896_15089_LINE::L2 10	10146
NotFur1_GapFilledScaffold_12896_15089_LINE::L2 5	1513
NotFur1_GapFilledScaffold_12896_15089_LINE::L2 13	778
NotFur1_GapFilledScaffold_12896_15089_LINE::L2 12	870
NotFur1_GapFilledScaffold_12896_15089_LINE::L2 7	1431
NotFur1_GapFilledScaffold_12896_15089_LINE::L2 2	1497
NotFur1_GapFilledScaffold_12896_15089_LINE::L2 14	462
NotFur1_GapFilledScaffold_12896_15089_LINE::L2 9	1406
NotFur1_GapFilledScaffold_12896_15089_LINE::L2 17	246
NotFur1_GapFilledScaffold_12896_15089_LINE::L2 16	570
NotFur1_GapFilledScaffold_12896_15089_LINE::L2 1	932
NotFur1_GapFilledScaffold_12896_15089_LINE::L2 15	686
NotFur1_GapFilledScaffold_12896_15089_LINE::L2 21	170
NotFur1_GapFilledScaffold_12896_15089_LINE::L2 20	376
NotFur1_GapFilledScaffold_12896_15089_LINE::L2 4	562
NotFur1_GapFilledScaffold_12896_15089_LINE::L2 22	284
NotFur1_GapFilledScaffold_12896_15089_LINE::L2 24	1395
NotFur1_GapFilledScaffold_12896_15089_LINE::L2 25	388
NotFur1_GapFilledScaffold_12896_15089_LINE::L2 27	199
NotFur1_GapFilledScaffold_12896_15089_LINE::L2 26	516
NotFur1_GapFilledScaffold_12896_15089_LINE::L2 28	27
NotFur1_GapFilledScaffold_12896_15089_LINE::L2 29	8
NotFur1_GapFilledScaffold_12903_194_LINE::RTE 14	7360
NotFur1_GapFilledScaffold_12903_194_LINE::RTE 12	14526
NotFur1_GapFilledScaffold_12903_194_LINE::RTE 13	17812
NotFur1_GapFilledScaffold_12903_194_LINE::RTE 15	5549
NotFur1_GapFilledScaffold_12903_194_LINE::RTE 16	7797
NotFur1_GapFilledScaffold_12903_194_LINE::RTE 17	10582
NotFur1_GapFilledScaffold_12903_194_LINE::RTE 25	4237
NotFur1_GapFilledScaffold_12903_194_LINE::RTE 7	16484
NotFur1_GapFilledScaffold_12903_194_LINE::RTE 11	10403
NotFur1_GapFilledScaffold_12903_194_LINE::RTE 9	9173
NotFur1_GapFilledScaffold_12903_194_LINE::RTE 10	93423
NotFur1_GapFilledScaffold_12903_194_LINE::RTE 24	4835
NotFur1_GapFilledScaffold_12903_194_LINE::RTE 8	13772
NotFur1_GapFilledScaffold_12903_194_LINE::RTE 23	14332
NotFur1_GapFilledScaffold_12903_194_LINE::RTE 19	7515
NotFur1_GapFilledScaffold_12903_194_LINE::RTE 18	4475
NotFur1_GapFilledScaffold_12903_194_LINE::RTE 22	44191
NotFur1_GapFilledScaffold_12903_194_LINE::RTE 21	1626673
NotFur1_GapFilledScaffold_12903_194_LINE::RTE 20	31826
NotFur1_GapFilledScaffold_12903_194_LINE::RTE 1	3645
NotFur1_GapFilledScaffold_12903_194_LINE::RTE 6	15764
NotFur1_GapFilledScaffold_12903_194_LINE::RTE 5	14487
NotFur1_GapFilledScaffold_12903_194_LINE::RTE 4	12827
NotFur1_GapFilledScaffold_12903_194_LINE::RTE 2	8589
NotFur1_GapFilledScaffold_12903_194_LINE::RTE 3	13408
NotFur1_GapFilledScaffold_12903_194_LINE::RTE 26	1623
NotFur1_GapFilledScaffold_12903_194_LINE::RTE 27	758
NotFur1_GapFilledScaffold_12903_194_LINE::RTE 28	203
NotFur1_GapFilledScaffold_12903_194_LINE::RTE 29	31
NotFur1_GapFilledScaffold_1294_23297_LINE::RTE 7	75439
NotFur1_GapFilledScaffold_1294_23297_LINE::RTE 25	21842
NotFur1_GapFilledScaffold_1294_23297_LINE::RTE 27	5874
NotFur1_GapFilledScaffold_1294_23297_LINE::RTE 24	46000
NotFur1_GapFilledScaffold_1294_23297_LINE::RTE 18	39608
NotFur1_GapFilledScaffold_1294_23297_LINE::RTE 15	103002
NotFur1_GapFilledScaffold_1294_23297_LINE::RTE 14	98925
NotFur1_GapFilledScaffold_1294_23297_LINE::RTE 23	41464
NotFur1_GapFilledScaffold_1294_23297_LINE::RTE 16	96009
NotFur1_GapFilledScaffold_1294_23297_LINE::RTE 13	111823
NotFur1_GapFilledScaffold_1294_23297_LINE::RTE 12	108157
NotFur1_GapFilledScaffold_1294_23297_LINE::RTE 26	14719
NotFur1_GapFilledScaffold_1294_23297_LINE::RTE 17	68986
NotFur1_GapFilledScaffold_1294_23297_LINE::RTE 19	61816
NotFur1_GapFilledScaffold_1294_23297_LINE::RTE 20	75582
NotFur1_GapFilledScaffold_1294_23297_LINE::RTE 1	65594
NotFur1_GapFilledScaffold_1294_23297_LINE::RTE 10	1774061
NotFur1_GapFilledScaffold_1294_23297_LINE::RTE 8	129148
NotFur1_GapFilledScaffold_1294_23297_LINE::RTE 6	82522
NotFur1_GapFilledScaffold_1294_23297_LINE::RTE 4	157942
NotFur1_GapFilledScaffold_1294_23297_LINE::RTE 2	109716
NotFur1_GapFilledScaffold_1294_23297_LINE::RTE 11	123359
NotFur1_GapFilledScaffold_1294_23297_LINE::RTE 9	78000
NotFur1_GapFilledScaffold_1294_23297_LINE::RTE 5	108429
NotFur1_GapFilledScaffold_1294_23297_LINE::RTE 3	79285
NotFur1_GapFilledScaffold_1294_23297_LINE::RTE 22	185159
NotFur1_GapFilledScaffold_1294_23297_LINE::RTE 21	1743348
NotFur1_GapFilledScaffold_1294_23297_LINE::RTE 29	184
NotFur1_GapFilledScaffold_1294_23297_LINE::RTE 28	1501
NotFur1_GapFilledScaffold_1294_23297_LINE::RTE 30	17
NotFur1_GapFilledScaffold_1296_30269_LINE::L1 6	2474
NotFur1_GapFilledScaffold_1296_30269_LINE::L1 8	2652
NotFur1_GapFilledScaffold_1296_30269_LINE::L1 9	4064
NotFur1_GapFilledScaffold_1296_30269_LINE::L1 12	3163
NotFur1_GapFilledScaffold_1296_30269_LINE::L1 10	13288
NotFur1_GapFilledScaffold_1296_30269_LINE::L1 24	3063
NotFur1_GapFilledScaffold_1296_30269_LINE::L1 23	2107
NotFur1_GapFilledScaffold_1296_30269_LINE::L1 22	4262
NotFur1_GapFilledScaffold_1296_30269_LINE::L1 21	3976
NotFur1_GapFilledScaffold_1296_30269_LINE::L1 19	2987
NotFur1_GapFilledScaffold_1296_30269_LINE::L1 18	3270
NotFur1_GapFilledScaffold_1296_30269_LINE::L1 26	1023
NotFur1_GapFilledScaffold_1296_30269_LINE::L1 27	299
NotFur1_GapFilledScaffold_1296_30269_LINE::L1 25	2001
NotFur1_GapFilledScaffold_1296_30269_LINE::L1 4	3161
NotFur1_GapFilledScaffold_1296_30269_LINE::L1 20	2911
NotFur1_GapFilledScaffold_1296_30269_LINE::L1 1	4360
NotFur1_GapFilledScaffold_1296_30269_LINE::L1 2	2645
NotFur1_GapFilledScaffold_1296_30269_LINE::L1 3	3783
NotFur1_GapFilledScaffold_1296_30269_LINE::L1 7	3187
NotFur1_GapFilledScaffold_1296_30269_LINE::L1 11	5633
NotFur1_GapFilledScaffold_1296_30269_LINE::L1 5	3686
NotFur1_GapFilledScaffold_1296_30269_LINE::L1 14	7931
NotFur1_GapFilledScaffold_1296_30269_LINE::L1 16	5468
NotFur1_GapFilledScaffold_1296_30269_LINE::L1 15	3577
NotFur1_GapFilledScaffold_1296_30269_LINE::L1 13	4954
NotFur1_GapFilledScaffold_1296_30269_LINE::L1 17	2802
NotFur1_GapFilledScaffold_1296_30269_LINE::L1 28	69
NotFur1_GapFilledScaffold_1296_30269_LINE::L1 29	23
NotFur1_GapFilledScaffold_13163_1565_LINE::L1 6	20817
NotFur1_GapFilledScaffold_13163_1565_LINE::L1 10	67274
NotFur1_GapFilledScaffold_13163_1565_LINE::L1 1	5325
NotFur1_GapFilledScaffold_13163_1565_LINE::L1 2	9139
NotFur1_GapFilledScaffold_13163_1565_LINE::L1 3	5730
NotFur1_GapFilledScaffold_13163_1565_LINE::L1 5	15982
NotFur1_GapFilledScaffold_13163_1565_LINE::L1 9	27759
NotFur1_GapFilledScaffold_13163_1565_LINE::L1 23	5699
NotFur1_GapFilledScaffold_13163_1565_LINE::L1 27	527
NotFur1_GapFilledScaffold_13163_1565_LINE::L1 25	2877
NotFur1_GapFilledScaffold_13163_1565_LINE::L1 26	1556
NotFur1_GapFilledScaffold_13163_1565_LINE::L1 24	15982
NotFur1_GapFilledScaffold_13163_1565_LINE::L1 22	15779
NotFur1_GapFilledScaffold_13163_1565_LINE::L1 21	15011
NotFur1_GapFilledScaffold_13163_1565_LINE::L1 20	18993
NotFur1_GapFilledScaffold_13163_1565_LINE::L1 19	19592
NotFur1_GapFilledScaffold_13163_1565_LINE::L1 18	49031
NotFur1_GapFilledScaffold_13163_1565_LINE::L1 14	178753
NotFur1_GapFilledScaffold_13163_1565_LINE::L1 13	42952
NotFur1_GapFilledScaffold_13163_1565_LINE::L1 17	29665
NotFur1_GapFilledScaffold_13163_1565_LINE::L1 16	111610
NotFur1_GapFilledScaffold_13163_1565_LINE::L1 4	21863
NotFur1_GapFilledScaffold_13163_1565_LINE::L1 7	18710
NotFur1_GapFilledScaffold_13163_1565_LINE::L1 8	40314
NotFur1_GapFilledScaffold_13163_1565_LINE::L1 12	125732
NotFur1_GapFilledScaffold_13163_1565_LINE::L1 11	34893
NotFur1_GapFilledScaffold_13163_1565_LINE::L1 15	43127
NotFur1_GapFilledScaffold_13163_1565_LINE::L1 28	156
NotFur1_GapFilledScaffold_13163_1565_LINE::L1 29	24
NotFur1_GapFilledScaffold_13163_1565_LINE::L1 31	2
NotFur1_GapFilledScaffold_13163_1565_LINE::L1 30	1
NotFur1_GapFilledScaffold_1322_86102_LINE::RTE 16	7168
NotFur1_GapFilledScaffold_1322_86102_LINE::RTE 13	11034
NotFur1_GapFilledScaffold_1322_86102_LINE::RTE 14	6424
NotFur1_GapFilledScaffold_1322_86102_LINE::RTE 17	9882
NotFur1_GapFilledScaffold_1322_86102_LINE::RTE 18	4708
NotFur1_GapFilledScaffold_1322_86102_LINE::RTE 19	5733
NotFur1_GapFilledScaffold_1322_86102_LINE::RTE 5	3881
NotFur1_GapFilledScaffold_1322_86102_LINE::RTE 10	43704
NotFur1_GapFilledScaffold_1322_86102_LINE::RTE 11	5943
NotFur1_GapFilledScaffold_1322_86102_LINE::RTE 15	7073
NotFur1_GapFilledScaffold_1322_86102_LINE::RTE 8	4413
NotFur1_GapFilledScaffold_1322_86102_LINE::RTE 26	832
NotFur1_GapFilledScaffold_1322_86102_LINE::RTE 12	6977
NotFur1_GapFilledScaffold_1322_86102_LINE::RTE 24	4972
NotFur1_GapFilledScaffold_1322_86102_LINE::RTE 27	193
NotFur1_GapFilledScaffold_1322_86102_LINE::RTE 6	6065
NotFur1_GapFilledScaffold_1322_86102_LINE::RTE 9	4029
NotFur1_GapFilledScaffold_1322_86102_LINE::RTE 4	2953
NotFur1_GapFilledScaffold_1322_86102_LINE::RTE 2	3472
NotFur1_GapFilledScaffold_1322_86102_LINE::RTE 1	2682
NotFur1_GapFilledScaffold_1322_86102_LINE::RTE 25	2057
NotFur1_GapFilledScaffold_1322_86102_LINE::RTE 23	6724
NotFur1_GapFilledScaffold_1322_86102_LINE::RTE 22	20189
NotFur1_GapFilledScaffold_1322_86102_LINE::RTE 21	564738
NotFur1_GapFilledScaffold_1322_86102_LINE::RTE 20	10834
NotFur1_GapFilledScaffold_1322_86102_LINE::RTE 7	3215
NotFur1_GapFilledScaffold_1322_86102_LINE::RTE 28	64
NotFur1_GapFilledScaffold_1322_86102_LINE::RTE 3	2269
NotFur1_GapFilledScaffold_1322_86102_LINE::RTE 29	2
NotFur1_GapFilledScaffold_13234_3251_LINE::L1 16	1476
NotFur1_GapFilledScaffold_13234_3251_LINE::L1 18	1298
NotFur1_GapFilledScaffold_13234_3251_LINE::L1 17	2054
NotFur1_GapFilledScaffold_13234_3251_LINE::L1 19	3003
NotFur1_GapFilledScaffold_13234_3251_LINE::L1 20	2626
NotFur1_GapFilledScaffold_13234_3251_LINE::L1 12	2439
NotFur1_GapFilledScaffold_13234_3251_LINE::L1 8	3107
NotFur1_GapFilledScaffold_13234_3251_LINE::L1 3	2125
NotFur1_GapFilledScaffold_13234_3251_LINE::L1 15	3693
NotFur1_GapFilledScaffold_13234_3251_LINE::L1 13	2772
NotFur1_GapFilledScaffold_13234_3251_LINE::L1 14	2453
NotFur1_GapFilledScaffold_13234_3251_LINE::L1 24	22995
NotFur1_GapFilledScaffold_13234_3251_LINE::L1 7	3769
NotFur1_GapFilledScaffold_13234_3251_LINE::L1 10	24053
NotFur1_GapFilledScaffold_13234_3251_LINE::L1 11	3457
NotFur1_GapFilledScaffold_13234_3251_LINE::L1 9	3510
NotFur1_GapFilledScaffold_13234_3251_LINE::L1 23	10016
NotFur1_GapFilledScaffold_13234_3251_LINE::L1 25	2518
NotFur1_GapFilledScaffold_13234_3251_LINE::L1 21	2440
NotFur1_GapFilledScaffold_13234_3251_LINE::L1 22	3751
NotFur1_GapFilledScaffold_13234_3251_LINE::L1 5	4075
NotFur1_GapFilledScaffold_13234_3251_LINE::L1 6	3840
NotFur1_GapFilledScaffold_13234_3251_LINE::L1 2	2630
NotFur1_GapFilledScaffold_13234_3251_LINE::L1 26	3051
NotFur1_GapFilledScaffold_13234_3251_LINE::L1 1	1460
NotFur1_GapFilledScaffold_13234_3251_LINE::L1 27	578
NotFur1_GapFilledScaffold_13234_3251_LINE::L1 28	183
NotFur1_GapFilledScaffold_13234_3251_LINE::L1 4	2219
NotFur1_GapFilledScaffold_13234_3251_LINE::L1 29	20
NotFur1_GapFilledScaffold_1327_39224_LINE::L1 14	317
NotFur1_GapFilledScaffold_1327_39224_LINE::L1 26	952
NotFur1_GapFilledScaffold_1327_39224_LINE::L1 27	226
NotFur1_GapFilledScaffold_1327_39224_LINE::L1 25	1286
NotFur1_GapFilledScaffold_1327_39224_LINE::L1 24	1369
NotFur1_GapFilledScaffold_1327_39224_LINE::L1 16	265
NotFur1_GapFilledScaffold_1327_39224_LINE::L1 17	525
NotFur1_GapFilledScaffold_1327_39224_LINE::L1 1	1078
NotFur1_GapFilledScaffold_1327_39224_LINE::L1 12	833
NotFur1_GapFilledScaffold_1327_39224_LINE::L1 11	2564
NotFur1_GapFilledScaffold_1327_39224_LINE::L1 23	1231
NotFur1_GapFilledScaffold_1327_39224_LINE::L1 10	4683
NotFur1_GapFilledScaffold_1327_39224_LINE::L1 22	877
NotFur1_GapFilledScaffold_1327_39224_LINE::L1 18	985
NotFur1_GapFilledScaffold_1327_39224_LINE::L1 2	1041
NotFur1_GapFilledScaffold_1327_39224_LINE::L1 19	890
NotFur1_GapFilledScaffold_1327_39224_LINE::L1 3	255
NotFur1_GapFilledScaffold_1327_39224_LINE::L1 20	434
NotFur1_GapFilledScaffold_1327_39224_LINE::L1 4	197
NotFur1_GapFilledScaffold_1327_39224_LINE::L1 21	618
NotFur1_GapFilledScaffold_1327_39224_LINE::L1 5	280
NotFur1_GapFilledScaffold_1327_39224_LINE::L1 9	1759
NotFur1_GapFilledScaffold_1327_39224_LINE::L1 8	454
NotFur1_GapFilledScaffold_1327_39224_LINE::L1 7	106
NotFur1_GapFilledScaffold_1327_39224_LINE::L1 15	388
NotFur1_GapFilledScaffold_1327_39224_LINE::L1 6	272
NotFur1_GapFilledScaffold_1327_39224_LINE::L1 13	222
NotFur1_GapFilledScaffold_1327_39224_LINE::L1 28	23
NotFur1_GapFilledScaffold_1327_83594_LINE::L2 19	4865
NotFur1_GapFilledScaffold_1327_83594_LINE::L2 20	7918
NotFur1_GapFilledScaffold_1327_83594_LINE::L2 23	6718
NotFur1_GapFilledScaffold_1327_83594_LINE::L2 8	13924
NotFur1_GapFilledScaffold_1327_83594_LINE::L2 11	7839
NotFur1_GapFilledScaffold_1327_83594_LINE::L2 12	10091
NotFur1_GapFilledScaffold_1327_83594_LINE::L2 16	7771
NotFur1_GapFilledScaffold_1327_83594_LINE::L2 17	9316
NotFur1_GapFilledScaffold_1327_83594_LINE::L2 22	6039
NotFur1_GapFilledScaffold_1327_83594_LINE::L2 24	6026
NotFur1_GapFilledScaffold_1327_83594_LINE::L2 21	5238
NotFur1_GapFilledScaffold_1327_83594_LINE::L2 10	52919
NotFur1_GapFilledScaffold_1327_83594_LINE::L2 14	10444
NotFur1_GapFilledScaffold_1327_83594_LINE::L2 27	901
NotFur1_GapFilledScaffold_1327_83594_LINE::L2 13	7252
NotFur1_GapFilledScaffold_1327_83594_LINE::L2 9	8884
NotFur1_GapFilledScaffold_1327_83594_LINE::L2 18	9906
NotFur1_GapFilledScaffold_1327_83594_LINE::L2 15	13822
NotFur1_GapFilledScaffold_1327_83594_LINE::L2 26	2630
NotFur1_GapFilledScaffold_1327_83594_LINE::L2 25	3343
NotFur1_GapFilledScaffold_1327_83594_LINE::L2 1	1629
NotFur1_GapFilledScaffold_1327_83594_LINE::L2 5	11110
NotFur1_GapFilledScaffold_1327_83594_LINE::L2 6	16987
NotFur1_GapFilledScaffold_1327_83594_LINE::L2 7	12819
NotFur1_GapFilledScaffold_1327_83594_LINE::L2 3	9417
NotFur1_GapFilledScaffold_1327_83594_LINE::L2 2	3205
NotFur1_GapFilledScaffold_1327_83594_LINE::L2 4	10239
NotFur1_GapFilledScaffold_1327_83594_LINE::L2 28	249
NotFur1_GapFilledScaffold_1327_83594_LINE::L2 29	52
NotFur1_GapFilledScaffold_1327_83594_LINE::L2 30	4
NotFur1_GapFilledScaffold_132_263816_LINE::L2 15	504
NotFur1_GapFilledScaffold_132_263816_LINE::L2 4	207
NotFur1_GapFilledScaffold_132_263816_LINE::L2 8	670
NotFur1_GapFilledScaffold_132_263816_LINE::L2 19	991
NotFur1_GapFilledScaffold_132_263816_LINE::L2 14	498
NotFur1_GapFilledScaffold_132_263816_LINE::L2 10	27000
NotFur1_GapFilledScaffold_132_263816_LINE::L2 3	516
NotFur1_GapFilledScaffold_132_263816_LINE::L2 25	285
NotFur1_GapFilledScaffold_132_263816_LINE::L2 5	488
NotFur1_GapFilledScaffold_132_263816_LINE::L2 2	251
NotFur1_GapFilledScaffold_132_263816_LINE::L2 7	3020
NotFur1_GapFilledScaffold_132_263816_LINE::L2 17	992
NotFur1_GapFilledScaffold_132_263816_LINE::L2 16	913
NotFur1_GapFilledScaffold_132_263816_LINE::L2 9	2824
NotFur1_GapFilledScaffold_132_263816_LINE::L2 1	209
NotFur1_GapFilledScaffold_132_263816_LINE::L2 26	283
NotFur1_GapFilledScaffold_132_263816_LINE::L2 28	225
NotFur1_GapFilledScaffold_132_263816_LINE::L2 22	340
NotFur1_GapFilledScaffold_132_263816_LINE::L2 24	574
NotFur1_GapFilledScaffold_132_263816_LINE::L2 11	3517
NotFur1_GapFilledScaffold_132_263816_LINE::L2 18	295
NotFur1_GapFilledScaffold_132_263816_LINE::L2 13	2821
NotFur1_GapFilledScaffold_132_263816_LINE::L2 12	1491
NotFur1_GapFilledScaffold_132_263816_LINE::L2 6	294
NotFur1_GapFilledScaffold_132_263816_LINE::L2 21	312
NotFur1_GapFilledScaffold_132_263816_LINE::L2 27	420
NotFur1_GapFilledScaffold_132_263816_LINE::L2 20	360
NotFur1_GapFilledScaffold_132_263816_LINE::L2 23	229
NotFur1_GapFilledScaffold_132_263816_LINE::L2 29	13
NotFur1_GapFilledScaffold_132_263816_LINE::L2 30	1
NotFur1_GapFilledScaffold_13307_5057_LINE::I 2	6
NotFur1_GapFilledScaffold_13307_5057_LINE::I 18	28
NotFur1_GapFilledScaffold_13307_5057_LINE::I 17	40
NotFur1_GapFilledScaffold_13307_5057_LINE::I 24	442
NotFur1_GapFilledScaffold_13307_5057_LINE::I 26	79
NotFur1_GapFilledScaffold_13307_5057_LINE::I 13	50
NotFur1_GapFilledScaffold_13307_5057_LINE::I 22	126
NotFur1_GapFilledScaffold_13307_5057_LINE::I 15	26
NotFur1_GapFilledScaffold_13307_5057_LINE::I 20	90
NotFur1_GapFilledScaffold_13307_5057_LINE::I 28	2
NotFur1_GapFilledScaffold_13307_5057_LINE::I 25	303
NotFur1_GapFilledScaffold_13307_5057_LINE::I 21	69
NotFur1_GapFilledScaffold_13307_5057_LINE::I 8	6
NotFur1_GapFilledScaffold_13307_5057_LINE::I 5	10
NotFur1_GapFilledScaffold_13307_5057_LINE::I 19	63
NotFur1_GapFilledScaffold_13307_5057_LINE::I 16	32
NotFur1_GapFilledScaffold_13307_5057_LINE::I 14	45
NotFur1_GapFilledScaffold_13307_5057_LINE::I 11	68
NotFur1_GapFilledScaffold_13307_5057_LINE::I 12	19
NotFur1_GapFilledScaffold_13307_5057_LINE::I 27	152
NotFur1_GapFilledScaffold_13307_5057_LINE::I 23	146
NotFur1_GapFilledScaffold_13307_5057_LINE::I 6	6
NotFur1_GapFilledScaffold_13307_5057_LINE::I 10	92
NotFur1_GapFilledScaffold_13307_5057_LINE::I 9	20
NotFur1_GapFilledScaffold_13307_5057_LINE::I 7	5
NotFur1_GapFilledScaffold_13307_5057_LINE::I 1	4
NotFur1_GapFilledScaffold_13307_5057_LINE::I 4	6
NotFur1_GapFilledScaffold_1330_65084_LINE::Rex 24	67911
NotFur1_GapFilledScaffold_1330_65084_LINE::Rex 23	98390
NotFur1_GapFilledScaffold_1330_65084_LINE::Rex 22	62108
NotFur1_GapFilledScaffold_1330_65084_LINE::Rex 21	34762
NotFur1_GapFilledScaffold_1330_65084_LINE::Rex 20	30559
NotFur1_GapFilledScaffold_1330_65084_LINE::Rex 19	29541
NotFur1_GapFilledScaffold_1330_65084_LINE::Rex 18	35180
NotFur1_GapFilledScaffold_1330_65084_LINE::Rex 17	37616
NotFur1_GapFilledScaffold_1330_65084_LINE::Rex 16	36701
NotFur1_GapFilledScaffold_1330_65084_LINE::Rex 15	31805
NotFur1_GapFilledScaffold_1330_65084_LINE::Rex 14	22483
NotFur1_GapFilledScaffold_1330_65084_LINE::Rex 13	44499
NotFur1_GapFilledScaffold_1330_65084_LINE::Rex 12	49341
NotFur1_GapFilledScaffold_1330_65084_LINE::Rex 11	47389
NotFur1_GapFilledScaffold_1330_65084_LINE::Rex 10	120185
NotFur1_GapFilledScaffold_1330_65084_LINE::Rex 26	28764
NotFur1_GapFilledScaffold_1330_65084_LINE::Rex 25	99078
NotFur1_GapFilledScaffold_1330_65084_LINE::Rex 9	25252
NotFur1_GapFilledScaffold_1330_65084_LINE::Rex 27	13848
NotFur1_GapFilledScaffold_1330_65084_LINE::Rex 8	20885
NotFur1_GapFilledScaffold_1330_65084_LINE::Rex 3	13736
NotFur1_GapFilledScaffold_1330_65084_LINE::Rex 2	11124
NotFur1_GapFilledScaffold_1330_65084_LINE::Rex 1	7980
NotFur1_GapFilledScaffold_1330_65084_LINE::Rex 29	159
NotFur1_GapFilledScaffold_1330_65084_LINE::Rex 28	1881
NotFur1_GapFilledScaffold_1330_65084_LINE::Rex 7	28739
NotFur1_GapFilledScaffold_1330_65084_LINE::Rex 5	11998
NotFur1_GapFilledScaffold_1330_65084_LINE::Rex 4	12441
NotFur1_GapFilledScaffold_1330_65084_LINE::Rex 6	15358
NotFur1_GapFilledScaffold_1330_65084_LINE::Rex 30	14
NotFur1_GapFilledScaffold_1331_76166_LINE::L2 16	21970
NotFur1_GapFilledScaffold_1331_76166_LINE::L2 25	9550
NotFur1_GapFilledScaffold_1331_76166_LINE::L2 19	15619
NotFur1_GapFilledScaffold_1331_76166_LINE::L2 9	13223
NotFur1_GapFilledScaffold_1331_76166_LINE::L2 8	18138
NotFur1_GapFilledScaffold_1331_76166_LINE::L2 7	15777
NotFur1_GapFilledScaffold_1331_76166_LINE::L2 6	11087
NotFur1_GapFilledScaffold_1331_76166_LINE::L2 5	27934
NotFur1_GapFilledScaffold_1331_76166_LINE::L2 4	4986
NotFur1_GapFilledScaffold_1331_76166_LINE::L2 10	132394
NotFur1_GapFilledScaffold_1331_76166_LINE::L2 17	15090
NotFur1_GapFilledScaffold_1331_76166_LINE::L2 20	12994
NotFur1_GapFilledScaffold_1331_76166_LINE::L2 24	14688
NotFur1_GapFilledScaffold_1331_76166_LINE::L2 29	60
NotFur1_GapFilledScaffold_1331_76166_LINE::L2 22	13507
NotFur1_GapFilledScaffold_1331_76166_LINE::L2 21	12304
NotFur1_GapFilledScaffold_1331_76166_LINE::L2 18	16599
NotFur1_GapFilledScaffold_1331_76166_LINE::L2 15	36985
NotFur1_GapFilledScaffold_1331_76166_LINE::L2 14	22201
NotFur1_GapFilledScaffold_1331_76166_LINE::L2 12	16677
NotFur1_GapFilledScaffold_1331_76166_LINE::L2 11	11579
NotFur1_GapFilledScaffold_1331_76166_LINE::L2 27	3997
NotFur1_GapFilledScaffold_1331_76166_LINE::L2 13	17612
NotFur1_GapFilledScaffold_1331_76166_LINE::L2 2	5562
NotFur1_GapFilledScaffold_1331_76166_LINE::L2 26	5190
NotFur1_GapFilledScaffold_1331_76166_LINE::L2 3	5621
NotFur1_GapFilledScaffold_1331_76166_LINE::L2 23	10186
NotFur1_GapFilledScaffold_1331_76166_LINE::L2 1	4136
NotFur1_GapFilledScaffold_1331_76166_LINE::L2 28	445
NotFur1_GapFilledScaffold_1331_76166_LINE::L2 31	1
NotFur1_GapFilledScaffold_1331_76166_LINE::L2 30	1
NotFur1_GapFilledScaffold_13422_2993_LINE::L2 27	1549
NotFur1_GapFilledScaffold_13422_2993_LINE::L2 25	4461
NotFur1_GapFilledScaffold_13422_2993_LINE::L2 26	1827
NotFur1_GapFilledScaffold_13422_2993_LINE::L2 13	7716
NotFur1_GapFilledScaffold_13422_2993_LINE::L2 6	8130
NotFur1_GapFilledScaffold_13422_2993_LINE::L2 5	9232
NotFur1_GapFilledScaffold_13422_2993_LINE::L2 1	35084
NotFur1_GapFilledScaffold_13422_2993_LINE::L2 10	231640
NotFur1_GapFilledScaffold_13422_2993_LINE::L2 11	5685
NotFur1_GapFilledScaffold_13422_2993_LINE::L2 12	6106
NotFur1_GapFilledScaffold_13422_2993_LINE::L2 2	8612
NotFur1_GapFilledScaffold_13422_2993_LINE::L2 14	7736
NotFur1_GapFilledScaffold_13422_2993_LINE::L2 3	16969
NotFur1_GapFilledScaffold_13422_2993_LINE::L2 16	5077
NotFur1_GapFilledScaffold_13422_2993_LINE::L2 15	7014
NotFur1_GapFilledScaffold_13422_2993_LINE::L2 4	9154
NotFur1_GapFilledScaffold_13422_2993_LINE::L2 17	4539
NotFur1_GapFilledScaffold_13422_2993_LINE::L2 24	12320
NotFur1_GapFilledScaffold_13422_2993_LINE::L2 8	7184
NotFur1_GapFilledScaffold_13422_2993_LINE::L2 9	16298
NotFur1_GapFilledScaffold_13422_2993_LINE::L2 7	22580
NotFur1_GapFilledScaffold_13422_2993_LINE::L2 19	7511
NotFur1_GapFilledScaffold_13422_2993_LINE::L2 23	3564
NotFur1_GapFilledScaffold_13422_2993_LINE::L2 18	7829
NotFur1_GapFilledScaffold_13422_2993_LINE::L2 20	18188
NotFur1_GapFilledScaffold_13422_2993_LINE::L2 22	4546
NotFur1_GapFilledScaffold_13422_2993_LINE::L2 28	320
NotFur1_GapFilledScaffold_13422_2993_LINE::L2 21	19854
NotFur1_GapFilledScaffold_13422_2993_LINE::L2 29	169
NotFur1_GapFilledScaffold_13422_2993_LINE::L2 30	39
NotFur1_GapFilledScaffold_13422_2993_LINE::L2 31	1
NotFur1_GapFilledScaffold_13447_857_LINE::L1 25	4255
NotFur1_GapFilledScaffold_13447_857_LINE::L1 24	11201
NotFur1_GapFilledScaffold_13447_857_LINE::L1 23	4687
NotFur1_GapFilledScaffold_13447_857_LINE::L1 21	5086
NotFur1_GapFilledScaffold_13447_857_LINE::L1 18	5028
NotFur1_GapFilledScaffold_13447_857_LINE::L1 16	5245
NotFur1_GapFilledScaffold_13447_857_LINE::L1 15	5725
NotFur1_GapFilledScaffold_13447_857_LINE::L1 14	5166
NotFur1_GapFilledScaffold_13447_857_LINE::L1 13	6005
NotFur1_GapFilledScaffold_13447_857_LINE::L1 12	5106
NotFur1_GapFilledScaffold_13447_857_LINE::L1 10	28774
NotFur1_GapFilledScaffold_13447_857_LINE::L1 22	3751
NotFur1_GapFilledScaffold_13447_857_LINE::L1 20	3265
NotFur1_GapFilledScaffold_13447_857_LINE::L1 19	3978
NotFur1_GapFilledScaffold_13447_857_LINE::L1 17	4580
NotFur1_GapFilledScaffold_13447_857_LINE::L1 3	1779
NotFur1_GapFilledScaffold_13447_857_LINE::L1 2	3756
NotFur1_GapFilledScaffold_13447_857_LINE::L1 1	2929
NotFur1_GapFilledScaffold_13447_857_LINE::L1 27	963
NotFur1_GapFilledScaffold_13447_857_LINE::L1 5	3557
NotFur1_GapFilledScaffold_13447_857_LINE::L1 4	4398
NotFur1_GapFilledScaffold_13447_857_LINE::L1 26	2423
NotFur1_GapFilledScaffold_13447_857_LINE::L1 9	6827
NotFur1_GapFilledScaffold_13447_857_LINE::L1 8	6033
NotFur1_GapFilledScaffold_13447_857_LINE::L1 7	4981
NotFur1_GapFilledScaffold_13447_857_LINE::L1 11	6766
NotFur1_GapFilledScaffold_13447_857_LINE::L1 6	3495
NotFur1_GapFilledScaffold_13447_857_LINE::L1 28	223
NotFur1_GapFilledScaffold_13447_857_LINE::L1 29	37
NotFur1_GapFilledScaffold_13447_857_LINE::L1 30	2
NotFur1_GapFilledScaffold_1347_9923_LINE::L2 25	1690
NotFur1_GapFilledScaffold_1347_9923_LINE::L2 24	1962
NotFur1_GapFilledScaffold_1347_9923_LINE::L2 23	1996
NotFur1_GapFilledScaffold_1347_9923_LINE::L2 26	829
NotFur1_GapFilledScaffold_1347_9923_LINE::L2 27	296
NotFur1_GapFilledScaffold_1347_9923_LINE::L2 22	2246
NotFur1_GapFilledScaffold_1347_9923_LINE::L2 21	4292
NotFur1_GapFilledScaffold_1347_9923_LINE::L2 19	3250
NotFur1_GapFilledScaffold_1347_9923_LINE::L2 15	9350
NotFur1_GapFilledScaffold_1347_9923_LINE::L2 14	7057
NotFur1_GapFilledScaffold_1347_9923_LINE::L2 10	136992
NotFur1_GapFilledScaffold_1347_9923_LINE::L2 11	5354
NotFur1_GapFilledScaffold_1347_9923_LINE::L2 20	2850
NotFur1_GapFilledScaffold_1347_9923_LINE::L2 18	3054
NotFur1_GapFilledScaffold_1347_9923_LINE::L2 12	7810
NotFur1_GapFilledScaffold_1347_9923_LINE::L2 9	5084
NotFur1_GapFilledScaffold_1347_9923_LINE::L2 17	2414
NotFur1_GapFilledScaffold_1347_9923_LINE::L2 28	51
NotFur1_GapFilledScaffold_1347_9923_LINE::L2 8	5573
NotFur1_GapFilledScaffold_1347_9923_LINE::L2 16	2998
NotFur1_GapFilledScaffold_1347_9923_LINE::L2 7	10719
NotFur1_GapFilledScaffold_1347_9923_LINE::L2 6	4511
NotFur1_GapFilledScaffold_1347_9923_LINE::L2 13	5575
NotFur1_GapFilledScaffold_1347_9923_LINE::L2 5	3051
NotFur1_GapFilledScaffold_1347_9923_LINE::L2 3	3663
NotFur1_GapFilledScaffold_1347_9923_LINE::L2 2	2420
NotFur1_GapFilledScaffold_1347_9923_LINE::L2 1	2146
NotFur1_GapFilledScaffold_1347_9923_LINE::L2 4	3855
NotFur1_GapFilledScaffold_1347_9923_LINE::L2 29	16
NotFur1_GapFilledScaffold_134_180548_LINE::I 17	13253
NotFur1_GapFilledScaffold_134_180548_LINE::I 14	8757
NotFur1_GapFilledScaffold_134_180548_LINE::I 19	6530
NotFur1_GapFilledScaffold_134_180548_LINE::I 20	9000
NotFur1_GapFilledScaffold_134_180548_LINE::I 12	17412
NotFur1_GapFilledScaffold_134_180548_LINE::I 1	8770
NotFur1_GapFilledScaffold_134_180548_LINE::I 10	560611
NotFur1_GapFilledScaffold_134_180548_LINE::I 11	22234
NotFur1_GapFilledScaffold_134_180548_LINE::I 24	15342
NotFur1_GapFilledScaffold_134_180548_LINE::I 13	14323
NotFur1_GapFilledScaffold_134_180548_LINE::I 5	13299
NotFur1_GapFilledScaffold_134_180548_LINE::I 6	9125
NotFur1_GapFilledScaffold_134_180548_LINE::I 23	10730
NotFur1_GapFilledScaffold_134_180548_LINE::I 16	14005
NotFur1_GapFilledScaffold_134_180548_LINE::I 15	10649
NotFur1_GapFilledScaffold_134_180548_LINE::I 18	4975
NotFur1_GapFilledScaffold_134_180548_LINE::I 9	15845
NotFur1_GapFilledScaffold_134_180548_LINE::I 7	28141
NotFur1_GapFilledScaffold_134_180548_LINE::I 22	11742
NotFur1_GapFilledScaffold_134_180548_LINE::I 8	17728
NotFur1_GapFilledScaffold_134_180548_LINE::I 21	9870
NotFur1_GapFilledScaffold_134_180548_LINE::I 25	8271
NotFur1_GapFilledScaffold_134_180548_LINE::I 2	19213
NotFur1_GapFilledScaffold_134_180548_LINE::I 3	12393
NotFur1_GapFilledScaffold_134_180548_LINE::I 4	14068
NotFur1_GapFilledScaffold_134_180548_LINE::I 27	3981
NotFur1_GapFilledScaffold_134_180548_LINE::I 26	5383
NotFur1_GapFilledScaffold_134_180548_LINE::I 28	344
NotFur1_GapFilledScaffold_134_180548_LINE::I 29	26
NotFur1_GapFilledScaffold_134_180548_LINE::I 30	16
NotFur1_GapFilledScaffold_134_305798_LINE::L1 25	718
NotFur1_GapFilledScaffold_134_305798_LINE::L1 18	31
NotFur1_GapFilledScaffold_134_305798_LINE::L1 17	49
NotFur1_GapFilledScaffold_134_305798_LINE::L1 13	29
NotFur1_GapFilledScaffold_134_305798_LINE::L1 12	39
NotFur1_GapFilledScaffold_134_305798_LINE::L1 21	117
NotFur1_GapFilledScaffold_134_305798_LINE::L1 20	68
NotFur1_GapFilledScaffold_134_305798_LINE::L1 16	54
NotFur1_GapFilledScaffold_134_305798_LINE::L1 15	25
NotFur1_GapFilledScaffold_134_305798_LINE::L1 26	219
NotFur1_GapFilledScaffold_134_305798_LINE::L1 11	62
NotFur1_GapFilledScaffold_134_305798_LINE::L1 23	480
NotFur1_GapFilledScaffold_134_305798_LINE::L1 22	93
NotFur1_GapFilledScaffold_134_305798_LINE::L1 24	134
NotFur1_GapFilledScaffold_134_305798_LINE::L1 10	1730
NotFur1_GapFilledScaffold_134_305798_LINE::L1 27	94
NotFur1_GapFilledScaffold_134_305798_LINE::L1 28	4
NotFur1_GapFilledScaffold_134_305798_LINE::L1 9	132
NotFur1_GapFilledScaffold_134_305798_LINE::L1 8	105
NotFur1_GapFilledScaffold_134_305798_LINE::L1 7	69
NotFur1_GapFilledScaffold_134_305798_LINE::L1 19	39
NotFur1_GapFilledScaffold_134_305798_LINE::L1 6	65
NotFur1_GapFilledScaffold_134_305798_LINE::L1 5	8
NotFur1_GapFilledScaffold_134_305798_LINE::L1 4	37
NotFur1_GapFilledScaffold_134_305798_LINE::L1 3	21
NotFur1_GapFilledScaffold_134_305798_LINE::L1 1	28
NotFur1_GapFilledScaffold_134_305798_LINE::L1 2	29
NotFur1_GapFilledScaffold_134_305798_LINE::L1 14	82
NotFur1_GapFilledScaffold_134_305798_LINE::L1 29	3
NotFur1_GapFilledScaffold_1359_34658_LINE::L2 12	21012
NotFur1_GapFilledScaffold_1359_34658_LINE::L2 11	34880
NotFur1_GapFilledScaffold_1359_34658_LINE::L2 9	41525
NotFur1_GapFilledScaffold_1359_34658_LINE::L2 8	26030
NotFur1_GapFilledScaffold_1359_34658_LINE::L2 7	48102
NotFur1_GapFilledScaffold_1359_34658_LINE::L2 6	33141
NotFur1_GapFilledScaffold_1359_34658_LINE::L2 5	16733
NotFur1_GapFilledScaffold_1359_34658_LINE::L2 1	9692
NotFur1_GapFilledScaffold_1359_34658_LINE::L2 13	41870
NotFur1_GapFilledScaffold_1359_34658_LINE::L2 10	232368
NotFur1_GapFilledScaffold_1359_34658_LINE::L2 2	12240
NotFur1_GapFilledScaffold_1359_34658_LINE::L2 21	39873
NotFur1_GapFilledScaffold_1359_34658_LINE::L2 20	18578
NotFur1_GapFilledScaffold_1359_34658_LINE::L2 18	20982
NotFur1_GapFilledScaffold_1359_34658_LINE::L2 17	26794
NotFur1_GapFilledScaffold_1359_34658_LINE::L2 16	16495
NotFur1_GapFilledScaffold_1359_34658_LINE::L2 15	19320
NotFur1_GapFilledScaffold_1359_34658_LINE::L2 14	32332
NotFur1_GapFilledScaffold_1359_34658_LINE::L2 26	6803
NotFur1_GapFilledScaffold_1359_34658_LINE::L2 25	11273
NotFur1_GapFilledScaffold_1359_34658_LINE::L2 23	29132
NotFur1_GapFilledScaffold_1359_34658_LINE::L2 22	20369
NotFur1_GapFilledScaffold_1359_34658_LINE::L2 19	21463
NotFur1_GapFilledScaffold_1359_34658_LINE::L2 27	2362
NotFur1_GapFilledScaffold_1359_34658_LINE::L2 24	13469
NotFur1_GapFilledScaffold_1359_34658_LINE::L2 28	469
NotFur1_GapFilledScaffold_1359_34658_LINE::L2 4	13518
NotFur1_GapFilledScaffold_1359_34658_LINE::L2 3	30976
NotFur1_GapFilledScaffold_1359_34658_LINE::L2 29	37
NotFur1_GapFilledScaffold_1359_34658_LINE::L2 30	4
NotFur1_GapFilledScaffold_13600_1913_LINE::R2 7	373
NotFur1_GapFilledScaffold_13600_1913_LINE::R2 5	367
NotFur1_GapFilledScaffold_13600_1913_LINE::R2 4	433
NotFur1_GapFilledScaffold_13600_1913_LINE::R2 8	452
NotFur1_GapFilledScaffold_13600_1913_LINE::R2 6	537
NotFur1_GapFilledScaffold_13600_1913_LINE::R2 17	342
NotFur1_GapFilledScaffold_13600_1913_LINE::R2 15	197
NotFur1_GapFilledScaffold_13600_1913_LINE::R2 14	284
NotFur1_GapFilledScaffold_13600_1913_LINE::R2 24	338
NotFur1_GapFilledScaffold_13600_1913_LINE::R2 21	169
NotFur1_GapFilledScaffold_13600_1913_LINE::R2 19	146
NotFur1_GapFilledScaffold_13600_1913_LINE::R2 10	2226
NotFur1_GapFilledScaffold_13600_1913_LINE::R2 2	356
NotFur1_GapFilledScaffold_13600_1913_LINE::R2 3	298
NotFur1_GapFilledScaffold_13600_1913_LINE::R2 12	312
NotFur1_GapFilledScaffold_13600_1913_LINE::R2 9	231
NotFur1_GapFilledScaffold_13600_1913_LINE::R2 18	176
NotFur1_GapFilledScaffold_13600_1913_LINE::R2 23	131
NotFur1_GapFilledScaffold_13600_1913_LINE::R2 20	160
NotFur1_GapFilledScaffold_13600_1913_LINE::R2 1	274
NotFur1_GapFilledScaffold_13600_1913_LINE::R2 22	249
NotFur1_GapFilledScaffold_13600_1913_LINE::R2 13	146
NotFur1_GapFilledScaffold_13600_1913_LINE::R2 11	188
NotFur1_GapFilledScaffold_13600_1913_LINE::R2 16	148
NotFur1_GapFilledScaffold_13600_1913_LINE::R2 26	125
NotFur1_GapFilledScaffold_13600_1913_LINE::R2 25	270
NotFur1_GapFilledScaffold_13600_1913_LINE::R2 28	10
NotFur1_GapFilledScaffold_13600_1913_LINE::R2 27	48
NotFur1_GapFilledScaffold_13600_1913_LINE::R2 29	3
NotFur1_GapFilledScaffold_13696_3092_LINE::L1 27	51
NotFur1_GapFilledScaffold_13696_3092_LINE::L1 26	494
NotFur1_GapFilledScaffold_13696_3092_LINE::L1 23	88
NotFur1_GapFilledScaffold_13696_3092_LINE::L1 8	667
NotFur1_GapFilledScaffold_13696_3092_LINE::L1 16	841
NotFur1_GapFilledScaffold_13696_3092_LINE::L1 17	742
NotFur1_GapFilledScaffold_13696_3092_LINE::L1 18	1015
NotFur1_GapFilledScaffold_13696_3092_LINE::L1 20	374
NotFur1_GapFilledScaffold_13696_3092_LINE::L1 21	690
NotFur1_GapFilledScaffold_13696_3092_LINE::L1 25	254
NotFur1_GapFilledScaffold_13696_3092_LINE::L1 19	191
NotFur1_GapFilledScaffold_13696_3092_LINE::L1 24	121
NotFur1_GapFilledScaffold_13696_3092_LINE::L1 2	273
NotFur1_GapFilledScaffold_13696_3092_LINE::L1 6	121
NotFur1_GapFilledScaffold_13696_3092_LINE::L1 3	277
NotFur1_GapFilledScaffold_13696_3092_LINE::L1 13	1427
NotFur1_GapFilledScaffold_13696_3092_LINE::L1 9	563
NotFur1_GapFilledScaffold_13696_3092_LINE::L1 7	153
NotFur1_GapFilledScaffold_13696_3092_LINE::L1 5	193
NotFur1_GapFilledScaffold_13696_3092_LINE::L1 15	840
NotFur1_GapFilledScaffold_13696_3092_LINE::L1 11	1228
NotFur1_GapFilledScaffold_13696_3092_LINE::L1 12	618
NotFur1_GapFilledScaffold_13696_3092_LINE::L1 4	128
NotFur1_GapFilledScaffold_13696_3092_LINE::L1 10	43119
NotFur1_GapFilledScaffold_13696_3092_LINE::L1 14	1178
NotFur1_GapFilledScaffold_13696_3092_LINE::L1 22	140
NotFur1_GapFilledScaffold_13696_3092_LINE::L1 1	434
NotFur1_GapFilledScaffold_1371_55136_LINE::L2 20	8068
NotFur1_GapFilledScaffold_1371_55136_LINE::L2 21	5637
NotFur1_GapFilledScaffold_1371_55136_LINE::L2 25	5502
NotFur1_GapFilledScaffold_1371_55136_LINE::L2 23	10973
NotFur1_GapFilledScaffold_1371_55136_LINE::L2 24	8281
NotFur1_GapFilledScaffold_1371_55136_LINE::L2 22	7657
NotFur1_GapFilledScaffold_1371_55136_LINE::L2 17	68743
NotFur1_GapFilledScaffold_1371_55136_LINE::L2 11	78196
NotFur1_GapFilledScaffold_1371_55136_LINE::L2 5	3664
NotFur1_GapFilledScaffold_1371_55136_LINE::L2 4	3037
NotFur1_GapFilledScaffold_1371_55136_LINE::L2 3	6975
NotFur1_GapFilledScaffold_1371_55136_LINE::L2 2	2401
NotFur1_GapFilledScaffold_1371_55136_LINE::L2 8	77350
NotFur1_GapFilledScaffold_1371_55136_LINE::L2 9	29866
NotFur1_GapFilledScaffold_1371_55136_LINE::L2 13	24841
NotFur1_GapFilledScaffold_1371_55136_LINE::L2 12	83083
NotFur1_GapFilledScaffold_1371_55136_LINE::L2 10	900221
NotFur1_GapFilledScaffold_1371_55136_LINE::L2 14	5615
NotFur1_GapFilledScaffold_1371_55136_LINE::L2 19	12208
NotFur1_GapFilledScaffold_1371_55136_LINE::L2 16	7596
NotFur1_GapFilledScaffold_1371_55136_LINE::L2 15	6979
NotFur1_GapFilledScaffold_1371_55136_LINE::L2 18	59654
NotFur1_GapFilledScaffold_1371_55136_LINE::L2 7	15883
NotFur1_GapFilledScaffold_1371_55136_LINE::L2 6	6925
NotFur1_GapFilledScaffold_1371_55136_LINE::L2 26	4495
NotFur1_GapFilledScaffold_1371_55136_LINE::L2 27	575
NotFur1_GapFilledScaffold_1371_55136_LINE::L2 28	218
NotFur1_GapFilledScaffold_1371_55136_LINE::L2 30	1
NotFur1_GapFilledScaffold_1371_55136_LINE::L2 1	3072
NotFur1_GapFilledScaffold_1371_55136_LINE::L2 29	20
NotFur1_GapFilledScaffold_1377_15410_LINE::L2 28	42
NotFur1_GapFilledScaffold_1377_15410_LINE::L2 26	1328
NotFur1_GapFilledScaffold_1377_15410_LINE::L2 24	3493
NotFur1_GapFilledScaffold_1377_15410_LINE::L2 23	3289
NotFur1_GapFilledScaffold_1377_15410_LINE::L2 19	775
NotFur1_GapFilledScaffold_1377_15410_LINE::L2 17	1161
NotFur1_GapFilledScaffold_1377_15410_LINE::L2 15	1088
NotFur1_GapFilledScaffold_1377_15410_LINE::L2 13	673
NotFur1_GapFilledScaffold_1377_15410_LINE::L2 12	1341
NotFur1_GapFilledScaffold_1377_15410_LINE::L2 7	839
NotFur1_GapFilledScaffold_1377_15410_LINE::L2 10	3771
NotFur1_GapFilledScaffold_1377_15410_LINE::L2 21	1579
NotFur1_GapFilledScaffold_1377_15410_LINE::L2 16	819
NotFur1_GapFilledScaffold_1377_15410_LINE::L2 25	3464
NotFur1_GapFilledScaffold_1377_15410_LINE::L2 4	360
NotFur1_GapFilledScaffold_1377_15410_LINE::L2 5	639
NotFur1_GapFilledScaffold_1377_15410_LINE::L2 6	563
NotFur1_GapFilledScaffold_1377_15410_LINE::L2 9	655
NotFur1_GapFilledScaffold_1377_15410_LINE::L2 1	200
NotFur1_GapFilledScaffold_1377_15410_LINE::L2 18	1120
NotFur1_GapFilledScaffold_1377_15410_LINE::L2 22	2238
NotFur1_GapFilledScaffold_1377_15410_LINE::L2 11	775
NotFur1_GapFilledScaffold_1377_15410_LINE::L2 8	699
NotFur1_GapFilledScaffold_1377_15410_LINE::L2 3	616
NotFur1_GapFilledScaffold_1377_15410_LINE::L2 2	649
NotFur1_GapFilledScaffold_1377_15410_LINE::L2 27	200
NotFur1_GapFilledScaffold_1377_15410_LINE::L2 14	1196
NotFur1_GapFilledScaffold_1377_15410_LINE::L2 20	940
NotFur1_GapFilledScaffold_1377_15410_LINE::L2 29	6
NotFur1_GapFilledScaffold_13865_326_LINE::L1 15	391
NotFur1_GapFilledScaffold_13865_326_LINE::L1 8	218
NotFur1_GapFilledScaffold_13865_326_LINE::L1 6	362
NotFur1_GapFilledScaffold_13865_326_LINE::L1 5	199
NotFur1_GapFilledScaffold_13865_326_LINE::L1 19	378
NotFur1_GapFilledScaffold_13865_326_LINE::L1 12	1060
NotFur1_GapFilledScaffold_13865_326_LINE::L1 10	6876
NotFur1_GapFilledScaffold_13865_326_LINE::L1 9	657
NotFur1_GapFilledScaffold_13865_326_LINE::L1 3	418
NotFur1_GapFilledScaffold_13865_326_LINE::L1 18	296
NotFur1_GapFilledScaffold_13865_326_LINE::L1 11	706
NotFur1_GapFilledScaffold_13865_326_LINE::L1 2	232
NotFur1_GapFilledScaffold_13865_326_LINE::L1 25	255
NotFur1_GapFilledScaffold_13865_326_LINE::L1 16	276
NotFur1_GapFilledScaffold_13865_326_LINE::L1 7	442
NotFur1_GapFilledScaffold_13865_326_LINE::L1 17	213
NotFur1_GapFilledScaffold_13865_326_LINE::L1 1	141
NotFur1_GapFilledScaffold_13865_326_LINE::L1 21	281
NotFur1_GapFilledScaffold_13865_326_LINE::L1 14	460
NotFur1_GapFilledScaffold_13865_326_LINE::L1 20	144
NotFur1_GapFilledScaffold_13865_326_LINE::L1 26	103
NotFur1_GapFilledScaffold_13865_326_LINE::L1 24	167
NotFur1_GapFilledScaffold_13865_326_LINE::L1 23	244
NotFur1_GapFilledScaffold_13865_326_LINE::L1 22	281
NotFur1_GapFilledScaffold_13865_326_LINE::L1 13	360
NotFur1_GapFilledScaffold_13865_326_LINE::L1 4	514
NotFur1_GapFilledScaffold_13865_326_LINE::L1 27	16
NotFur1_GapFilledScaffold_1392_254618_LINE::RTE 26	1820
NotFur1_GapFilledScaffold_1392_254618_LINE::RTE 24	6508
NotFur1_GapFilledScaffold_1392_254618_LINE::RTE 13	6551
NotFur1_GapFilledScaffold_1392_254618_LINE::RTE 11	5489
NotFur1_GapFilledScaffold_1392_254618_LINE::RTE 7	7002
NotFur1_GapFilledScaffold_1392_254618_LINE::RTE 5	6156
NotFur1_GapFilledScaffold_1392_254618_LINE::RTE 4	7375
NotFur1_GapFilledScaffold_1392_254618_LINE::RTE 3	9105
NotFur1_GapFilledScaffold_1392_254618_LINE::RTE 2	13974
NotFur1_GapFilledScaffold_1392_254618_LINE::RTE 1	8490
NotFur1_GapFilledScaffold_1392_254618_LINE::RTE 14	5957
NotFur1_GapFilledScaffold_1392_254618_LINE::RTE 15	5620
NotFur1_GapFilledScaffold_1392_254618_LINE::RTE 27	651
NotFur1_GapFilledScaffold_1392_254618_LINE::RTE 25	2742
NotFur1_GapFilledScaffold_1392_254618_LINE::RTE 21	4821
NotFur1_GapFilledScaffold_1392_254618_LINE::RTE 19	6104
NotFur1_GapFilledScaffold_1392_254618_LINE::RTE 18	4368
NotFur1_GapFilledScaffold_1392_254618_LINE::RTE 17	5868
NotFur1_GapFilledScaffold_1392_254618_LINE::RTE 16	5517
NotFur1_GapFilledScaffold_1392_254618_LINE::RTE 12	11352
NotFur1_GapFilledScaffold_1392_254618_LINE::RTE 22	5676
NotFur1_GapFilledScaffold_1392_254618_LINE::RTE 23	5647
NotFur1_GapFilledScaffold_1392_254618_LINE::RTE 20	6903
NotFur1_GapFilledScaffold_1392_254618_LINE::RTE 28	231
NotFur1_GapFilledScaffold_1392_254618_LINE::RTE 10	116593
NotFur1_GapFilledScaffold_1392_254618_LINE::RTE 9	5208
NotFur1_GapFilledScaffold_1392_254618_LINE::RTE 8	16171
NotFur1_GapFilledScaffold_1392_254618_LINE::RTE 6	6622
NotFur1_GapFilledScaffold_1392_254618_LINE::RTE 29	74
NotFur1_GapFilledScaffold_1392_254618_LINE::RTE 30	11
NotFur1_GapFilledScaffold_13936_3260_LINE::RTE 22	6657
NotFur1_GapFilledScaffold_13936_3260_LINE::RTE 24	13910
NotFur1_GapFilledScaffold_13936_3260_LINE::RTE 10	85047
NotFur1_GapFilledScaffold_13936_3260_LINE::RTE 7	11367
NotFur1_GapFilledScaffold_13936_3260_LINE::RTE 20	9013
NotFur1_GapFilledScaffold_13936_3260_LINE::RTE 16	16926
NotFur1_GapFilledScaffold_13936_3260_LINE::RTE 26	11254
NotFur1_GapFilledScaffold_13936_3260_LINE::RTE 25	5826
NotFur1_GapFilledScaffold_13936_3260_LINE::RTE 23	9654
NotFur1_GapFilledScaffold_13936_3260_LINE::RTE 21	7153
NotFur1_GapFilledScaffold_13936_3260_LINE::RTE 8	17168
NotFur1_GapFilledScaffold_13936_3260_LINE::RTE 4	12701
NotFur1_GapFilledScaffold_13936_3260_LINE::RTE 14	18224
NotFur1_GapFilledScaffold_13936_3260_LINE::RTE 13	16382
NotFur1_GapFilledScaffold_13936_3260_LINE::RTE 15	15154
NotFur1_GapFilledScaffold_13936_3260_LINE::RTE 18	9436
NotFur1_GapFilledScaffold_13936_3260_LINE::RTE 17	20071
NotFur1_GapFilledScaffold_13936_3260_LINE::RTE 2	14080
NotFur1_GapFilledScaffold_13936_3260_LINE::RTE 9	14479
NotFur1_GapFilledScaffold_13936_3260_LINE::RTE 11	12989
NotFur1_GapFilledScaffold_13936_3260_LINE::RTE 12	16453
NotFur1_GapFilledScaffold_13936_3260_LINE::RTE 5	9272
NotFur1_GapFilledScaffold_13936_3260_LINE::RTE 1	11408
NotFur1_GapFilledScaffold_13936_3260_LINE::RTE 6	13483
NotFur1_GapFilledScaffold_13936_3260_LINE::RTE 3	10224
NotFur1_GapFilledScaffold_13936_3260_LINE::RTE 19	19455
NotFur1_GapFilledScaffold_13936_3260_LINE::RTE 27	1875
NotFur1_GapFilledScaffold_13936_3260_LINE::RTE 28	476
NotFur1_GapFilledScaffold_13936_3260_LINE::RTE 29	45
NotFur1_GapFilledScaffold_13936_3260_LINE::RTE 30	3
NotFur1_GapFilledScaffold_1394_119690_LINE::CR1 20	4779
NotFur1_GapFilledScaffold_1394_119690_LINE::CR1 22	1805
NotFur1_GapFilledScaffold_1394_119690_LINE::CR1 16	3752
NotFur1_GapFilledScaffold_1394_119690_LINE::CR1 18	2053
NotFur1_GapFilledScaffold_1394_119690_LINE::CR1 9	3482
NotFur1_GapFilledScaffold_1394_119690_LINE::CR1 4	3907
NotFur1_GapFilledScaffold_1394_119690_LINE::CR1 10	60289
NotFur1_GapFilledScaffold_1394_119690_LINE::CR1 5	4182
NotFur1_GapFilledScaffold_1394_119690_LINE::CR1 13	2301
NotFur1_GapFilledScaffold_1394_119690_LINE::CR1 8	3326
NotFur1_GapFilledScaffold_1394_119690_LINE::CR1 11	3935
NotFur1_GapFilledScaffold_1394_119690_LINE::CR1 21	1730
NotFur1_GapFilledScaffold_1394_119690_LINE::CR1 24	11139
NotFur1_GapFilledScaffold_1394_119690_LINE::CR1 6	3100
NotFur1_GapFilledScaffold_1394_119690_LINE::CR1 25	2526
NotFur1_GapFilledScaffold_1394_119690_LINE::CR1 2	1719
NotFur1_GapFilledScaffold_1394_119690_LINE::CR1 7	3012
NotFur1_GapFilledScaffold_1394_119690_LINE::CR1 3	1269
NotFur1_GapFilledScaffold_1394_119690_LINE::CR1 17	2438
NotFur1_GapFilledScaffold_1394_119690_LINE::CR1 15	2017
NotFur1_GapFilledScaffold_1394_119690_LINE::CR1 1	1344
NotFur1_GapFilledScaffold_1394_119690_LINE::CR1 23	3545
NotFur1_GapFilledScaffold_1394_119690_LINE::CR1 26	2161
NotFur1_GapFilledScaffold_1394_119690_LINE::CR1 19	2293
NotFur1_GapFilledScaffold_1394_119690_LINE::CR1 14	2754
NotFur1_GapFilledScaffold_1394_119690_LINE::CR1 12	2192
NotFur1_GapFilledScaffold_1394_119690_LINE::CR1 27	1073
NotFur1_GapFilledScaffold_1394_119690_LINE::CR1 28	185
NotFur1_GapFilledScaffold_1394_119690_LINE::CR1 29	2
NotFur1_GapFilledScaffold_1403_76451_LINE::L1 20	620
NotFur1_GapFilledScaffold_1403_76451_LINE::L1 22	2357
NotFur1_GapFilledScaffold_1403_76451_LINE::L1 17	471
NotFur1_GapFilledScaffold_1403_76451_LINE::L1 19	434
NotFur1_GapFilledScaffold_1403_76451_LINE::L1 11	537
NotFur1_GapFilledScaffold_1403_76451_LINE::L1 10	9996
NotFur1_GapFilledScaffold_1403_76451_LINE::L1 12	817
NotFur1_GapFilledScaffold_1403_76451_LINE::L1 14	550
NotFur1_GapFilledScaffold_1403_76451_LINE::L1 16	605
NotFur1_GapFilledScaffold_1403_76451_LINE::L1 21	1053
NotFur1_GapFilledScaffold_1403_76451_LINE::L1 7	834
NotFur1_GapFilledScaffold_1403_76451_LINE::L1 6	866
NotFur1_GapFilledScaffold_1403_76451_LINE::L1 8	643
NotFur1_GapFilledScaffold_1403_76451_LINE::L1 4	268
NotFur1_GapFilledScaffold_1403_76451_LINE::L1 3	561
NotFur1_GapFilledScaffold_1403_76451_LINE::L1 5	358
NotFur1_GapFilledScaffold_1403_76451_LINE::L1 9	541
NotFur1_GapFilledScaffold_1403_76451_LINE::L1 1	129
NotFur1_GapFilledScaffold_1403_76451_LINE::L1 2	106
NotFur1_GapFilledScaffold_1403_76451_LINE::L1 18	959
NotFur1_GapFilledScaffold_1403_76451_LINE::L1 15	1225
NotFur1_GapFilledScaffold_1403_76451_LINE::L1 13	505
NotFur1_GapFilledScaffold_1403_76451_LINE::L1 25	1765
NotFur1_GapFilledScaffold_1403_76451_LINE::L1 24	2467
NotFur1_GapFilledScaffold_1403_76451_LINE::L1 26	339
NotFur1_GapFilledScaffold_1403_76451_LINE::L1 23	1495
NotFur1_GapFilledScaffold_1403_76451_LINE::L1 27	258
NotFur1_GapFilledScaffold_1403_76451_LINE::L1 28	6
NotFur1_GapFilledScaffold_142_252005_LINE::L1 20	1076
NotFur1_GapFilledScaffold_142_252005_LINE::L1 24	1903
NotFur1_GapFilledScaffold_142_252005_LINE::L1 23	614
NotFur1_GapFilledScaffold_142_252005_LINE::L1 15	1134
NotFur1_GapFilledScaffold_142_252005_LINE::L1 14	1296
NotFur1_GapFilledScaffold_142_252005_LINE::L1 12	1308
NotFur1_GapFilledScaffold_142_252005_LINE::L1 10	6821
NotFur1_GapFilledScaffold_142_252005_LINE::L1 19	705
NotFur1_GapFilledScaffold_142_252005_LINE::L1 22	653
NotFur1_GapFilledScaffold_142_252005_LINE::L1 13	1975
NotFur1_GapFilledScaffold_142_252005_LINE::L1 11	1313
NotFur1_GapFilledScaffold_142_252005_LINE::L1 9	911
NotFur1_GapFilledScaffold_142_252005_LINE::L1 16	980
NotFur1_GapFilledScaffold_142_252005_LINE::L1 1	245
NotFur1_GapFilledScaffold_142_252005_LINE::L1 17	314
NotFur1_GapFilledScaffold_142_252005_LINE::L1 2	480
NotFur1_GapFilledScaffold_142_252005_LINE::L1 18	534
NotFur1_GapFilledScaffold_142_252005_LINE::L1 4	798
NotFur1_GapFilledScaffold_142_252005_LINE::L1 21	755
NotFur1_GapFilledScaffold_142_252005_LINE::L1 3	635
NotFur1_GapFilledScaffold_142_252005_LINE::L1 6	1151
NotFur1_GapFilledScaffold_142_252005_LINE::L1 8	643
NotFur1_GapFilledScaffold_142_252005_LINE::L1 26	362
NotFur1_GapFilledScaffold_142_252005_LINE::L1 25	1100
NotFur1_GapFilledScaffold_142_252005_LINE::L1 7	1080
NotFur1_GapFilledScaffold_142_252005_LINE::L1 27	251
NotFur1_GapFilledScaffold_142_252005_LINE::L1 28	32
NotFur1_GapFilledScaffold_142_252005_LINE::L1 5	873
NotFur1_GapFilledScaffold_142_252005_LINE::L1 29	1
NotFur1_GapFilledScaffold_1434_126677_LINE::L1 9	444
NotFur1_GapFilledScaffold_1434_126677_LINE::L1 8	282
NotFur1_GapFilledScaffold_1434_126677_LINE::L1 12	582
NotFur1_GapFilledScaffold_1434_126677_LINE::L1 11	858
NotFur1_GapFilledScaffold_1434_126677_LINE::L1 14	745
NotFur1_GapFilledScaffold_1434_126677_LINE::L1 13	628
NotFur1_GapFilledScaffold_1434_126677_LINE::L1 15	235
NotFur1_GapFilledScaffold_1434_126677_LINE::L1 17	301
NotFur1_GapFilledScaffold_1434_126677_LINE::L1 10	2866
NotFur1_GapFilledScaffold_1434_126677_LINE::L1 5	109
NotFur1_GapFilledScaffold_1434_126677_LINE::L1 4	218
NotFur1_GapFilledScaffold_1434_126677_LINE::L1 6	180
NotFur1_GapFilledScaffold_1434_126677_LINE::L1 7	303
NotFur1_GapFilledScaffold_1434_126677_LINE::L1 16	298
NotFur1_GapFilledScaffold_1434_126677_LINE::L1 1	51
NotFur1_GapFilledScaffold_1434_126677_LINE::L1 2	57
NotFur1_GapFilledScaffold_1434_126677_LINE::L1 3	51
NotFur1_GapFilledScaffold_1434_126677_LINE::L1 19	325
NotFur1_GapFilledScaffold_1434_126677_LINE::L1 27	785
NotFur1_GapFilledScaffold_1434_126677_LINE::L1 25	1860
NotFur1_GapFilledScaffold_1434_126677_LINE::L1 24	2769
NotFur1_GapFilledScaffold_1434_126677_LINE::L1 23	1263
NotFur1_GapFilledScaffold_1434_126677_LINE::L1 21	956
NotFur1_GapFilledScaffold_1434_126677_LINE::L1 20	637
NotFur1_GapFilledScaffold_1434_126677_LINE::L1 18	475
NotFur1_GapFilledScaffold_1434_126677_LINE::L1 22	1792
NotFur1_GapFilledScaffold_1434_126677_LINE::L1 26	634
NotFur1_GapFilledScaffold_1434_126677_LINE::L1 28	27
NotFur1_GapFilledScaffold_1434_126677_LINE::L1 29	17
NotFur1_GapFilledScaffold_1434_65975_LINE::L2 19	5785
NotFur1_GapFilledScaffold_1434_65975_LINE::L2 16	38070
NotFur1_GapFilledScaffold_1434_65975_LINE::L2 12	17096
NotFur1_GapFilledScaffold_1434_65975_LINE::L2 11	13379
NotFur1_GapFilledScaffold_1434_65975_LINE::L2 10	312550
NotFur1_GapFilledScaffold_1434_65975_LINE::L2 9	9815
NotFur1_GapFilledScaffold_1434_65975_LINE::L2 8	8524
NotFur1_GapFilledScaffold_1434_65975_LINE::L2 7	3870
NotFur1_GapFilledScaffold_1434_65975_LINE::L2 15	5622
NotFur1_GapFilledScaffold_1434_65975_LINE::L2 18	3966
NotFur1_GapFilledScaffold_1434_65975_LINE::L2 24	8063
NotFur1_GapFilledScaffold_1434_65975_LINE::L2 1	2955
NotFur1_GapFilledScaffold_1434_65975_LINE::L2 17	19295
NotFur1_GapFilledScaffold_1434_65975_LINE::L2 6	8096
NotFur1_GapFilledScaffold_1434_65975_LINE::L2 5	7617
NotFur1_GapFilledScaffold_1434_65975_LINE::L2 4	73733
NotFur1_GapFilledScaffold_1434_65975_LINE::L2 13	20733
NotFur1_GapFilledScaffold_1434_65975_LINE::L2 22	8843
NotFur1_GapFilledScaffold_1434_65975_LINE::L2 23	6345
NotFur1_GapFilledScaffold_1434_65975_LINE::L2 21	5280
NotFur1_GapFilledScaffold_1434_65975_LINE::L2 2	7053
NotFur1_GapFilledScaffold_1434_65975_LINE::L2 3	3050
NotFur1_GapFilledScaffold_1434_65975_LINE::L2 20	5302
NotFur1_GapFilledScaffold_1434_65975_LINE::L2 14	11009
NotFur1_GapFilledScaffold_1434_65975_LINE::L2 26	1891
NotFur1_GapFilledScaffold_1434_65975_LINE::L2 25	3701
NotFur1_GapFilledScaffold_1434_65975_LINE::L2 28	534
NotFur1_GapFilledScaffold_1434_65975_LINE::L2 30	10
NotFur1_GapFilledScaffold_1434_65975_LINE::L2 27	1832
NotFur1_GapFilledScaffold_1434_65975_LINE::L2 29	57
NotFur1_GapFilledScaffold_1438_100961_LINE::RTE 21	254787
NotFur1_GapFilledScaffold_1438_100961_LINE::RTE 24	67530
NotFur1_GapFilledScaffold_1438_100961_LINE::RTE 26	26752
NotFur1_GapFilledScaffold_1438_100961_LINE::RTE 11	55480
NotFur1_GapFilledScaffold_1438_100961_LINE::RTE 20	27132
NotFur1_GapFilledScaffold_1438_100961_LINE::RTE 23	34056
NotFur1_GapFilledScaffold_1438_100961_LINE::RTE 25	33435
NotFur1_GapFilledScaffold_1438_100961_LINE::RTE 22	149732
NotFur1_GapFilledScaffold_1438_100961_LINE::RTE 13	74326
NotFur1_GapFilledScaffold_1438_100961_LINE::RTE 12	191514
NotFur1_GapFilledScaffold_1438_100961_LINE::RTE 4	61271
NotFur1_GapFilledScaffold_1438_100961_LINE::RTE 17	49803
NotFur1_GapFilledScaffold_1438_100961_LINE::RTE 19	24161
NotFur1_GapFilledScaffold_1438_100961_LINE::RTE 8	702842
NotFur1_GapFilledScaffold_1438_100961_LINE::RTE 14	42635
NotFur1_GapFilledScaffold_1438_100961_LINE::RTE 16	53270
NotFur1_GapFilledScaffold_1438_100961_LINE::RTE 5	106231
NotFur1_GapFilledScaffold_1438_100961_LINE::RTE 7	124548
NotFur1_GapFilledScaffold_1438_100961_LINE::RTE 15	64002
NotFur1_GapFilledScaffold_1438_100961_LINE::RTE 3	57342
NotFur1_GapFilledScaffold_1438_100961_LINE::RTE 2	52022
NotFur1_GapFilledScaffold_1438_100961_LINE::RTE 1	64035
NotFur1_GapFilledScaffold_1438_100961_LINE::RTE 9	67831
NotFur1_GapFilledScaffold_1438_100961_LINE::RTE 6	51689
NotFur1_GapFilledScaffold_1438_100961_LINE::RTE 18	32380
NotFur1_GapFilledScaffold_1438_100961_LINE::RTE 10	1767589
NotFur1_GapFilledScaffold_1438_100961_LINE::RTE 27	4552
NotFur1_GapFilledScaffold_1438_100961_LINE::RTE 28	1368
NotFur1_GapFilledScaffold_1438_100961_LINE::RTE 29	105
NotFur1_GapFilledScaffold_1438_100961_LINE::RTE 30	5
NotFur1_GapFilledScaffold_1438_100961_LINE::RTE 32	4
NotFur1_GapFilledScaffold_143_122270_LINE::R2 17	45
NotFur1_GapFilledScaffold_143_122270_LINE::R2 22	69
NotFur1_GapFilledScaffold_143_122270_LINE::R2 16	33
NotFur1_GapFilledScaffold_143_122270_LINE::R2 9	12
NotFur1_GapFilledScaffold_143_122270_LINE::R2 8	11
NotFur1_GapFilledScaffold_143_122270_LINE::R2 3	14
NotFur1_GapFilledScaffold_143_122270_LINE::R2 1	72
NotFur1_GapFilledScaffold_143_122270_LINE::R2 5	18
NotFur1_GapFilledScaffold_143_122270_LINE::R2 10	106
NotFur1_GapFilledScaffold_143_122270_LINE::R2 21	86
NotFur1_GapFilledScaffold_143_122270_LINE::R2 20	85
NotFur1_GapFilledScaffold_143_122270_LINE::R2 19	53
NotFur1_GapFilledScaffold_143_122270_LINE::R2 14	19
NotFur1_GapFilledScaffold_143_122270_LINE::R2 12	31
NotFur1_GapFilledScaffold_143_122270_LINE::R2 15	18
NotFur1_GapFilledScaffold_143_122270_LINE::R2 13	18
NotFur1_GapFilledScaffold_143_122270_LINE::R2 4	13
NotFur1_GapFilledScaffold_143_122270_LINE::R2 23	50
NotFur1_GapFilledScaffold_143_122270_LINE::R2 6	11
NotFur1_GapFilledScaffold_143_122270_LINE::R2 24	84
NotFur1_GapFilledScaffold_143_122270_LINE::R2 27	5
NotFur1_GapFilledScaffold_143_122270_LINE::R2 11	66
NotFur1_GapFilledScaffold_143_122270_LINE::R2 25	51
NotFur1_GapFilledScaffold_143_122270_LINE::R2 18	33
NotFur1_GapFilledScaffold_143_122270_LINE::R2 7	29
NotFur1_GapFilledScaffold_143_122270_LINE::R2 26	40
NotFur1_GapFilledScaffold_143_122270_LINE::R2 28	4
NotFur1_GapFilledScaffold_143_122270_LINE::R2 2	10
NotFur1_GapFilledScaffold_1447_1670_LINE::RTE 10	547288
NotFur1_GapFilledScaffold_1447_1670_LINE::RTE 11	24565
NotFur1_GapFilledScaffold_1447_1670_LINE::RTE 12	22093
NotFur1_GapFilledScaffold_1447_1670_LINE::RTE 24	16285
NotFur1_GapFilledScaffold_1447_1670_LINE::RTE 9	13944
NotFur1_GapFilledScaffold_1447_1670_LINE::RTE 23	11264
NotFur1_GapFilledScaffold_1447_1670_LINE::RTE 8	18100
NotFur1_GapFilledScaffold_1447_1670_LINE::RTE 22	14439
NotFur1_GapFilledScaffold_1447_1670_LINE::RTE 7	28992
NotFur1_GapFilledScaffold_1447_1670_LINE::RTE 21	12759
NotFur1_GapFilledScaffold_1447_1670_LINE::RTE 3	15180
NotFur1_GapFilledScaffold_1447_1670_LINE::RTE 4	13896
NotFur1_GapFilledScaffold_1447_1670_LINE::RTE 5	16970
NotFur1_GapFilledScaffold_1447_1670_LINE::RTE 17	28988
NotFur1_GapFilledScaffold_1447_1670_LINE::RTE 25	9666
NotFur1_GapFilledScaffold_1447_1670_LINE::RTE 18	11713
NotFur1_GapFilledScaffold_1447_1670_LINE::RTE 13	30674
NotFur1_GapFilledScaffold_1447_1670_LINE::RTE 26	4433
NotFur1_GapFilledScaffold_1447_1670_LINE::RTE 27	5423
NotFur1_GapFilledScaffold_1447_1670_LINE::RTE 16	23954
NotFur1_GapFilledScaffold_1447_1670_LINE::RTE 14	18515
NotFur1_GapFilledScaffold_1447_1670_LINE::RTE 2	22649
NotFur1_GapFilledScaffold_1447_1670_LINE::RTE 6	10852
NotFur1_GapFilledScaffold_1447_1670_LINE::RTE 1	11233
NotFur1_GapFilledScaffold_1447_1670_LINE::RTE 19	13770
NotFur1_GapFilledScaffold_1447_1670_LINE::RTE 15	17059
NotFur1_GapFilledScaffold_1447_1670_LINE::RTE 20	12451
NotFur1_GapFilledScaffold_1447_1670_LINE::RTE 28	820
NotFur1_GapFilledScaffold_1447_1670_LINE::RTE 29	39
NotFur1_GapFilledScaffold_1447_1670_LINE::RTE 30	17
NotFur1_GapFilledScaffold_1453_97151_LINE::L2 24	381
NotFur1_GapFilledScaffold_1453_97151_LINE::L2 13	185
NotFur1_GapFilledScaffold_1453_97151_LINE::L2 17	194
NotFur1_GapFilledScaffold_1453_97151_LINE::L2 20	395
NotFur1_GapFilledScaffold_1453_97151_LINE::L2 21	178
NotFur1_GapFilledScaffold_1453_97151_LINE::L2 16	214
NotFur1_GapFilledScaffold_1453_97151_LINE::L2 15	197
NotFur1_GapFilledScaffold_1453_97151_LINE::L2 14	293
NotFur1_GapFilledScaffold_1453_97151_LINE::L2 12	231
NotFur1_GapFilledScaffold_1453_97151_LINE::L2 11	160
NotFur1_GapFilledScaffold_1453_97151_LINE::L2 10	946
NotFur1_GapFilledScaffold_1453_97151_LINE::L2 8	119
NotFur1_GapFilledScaffold_1453_97151_LINE::L2 2	77
NotFur1_GapFilledScaffold_1453_97151_LINE::L2 18	216
NotFur1_GapFilledScaffold_1453_97151_LINE::L2 4	74
NotFur1_GapFilledScaffold_1453_97151_LINE::L2 9	80
NotFur1_GapFilledScaffold_1453_97151_LINE::L2 3	73
NotFur1_GapFilledScaffold_1453_97151_LINE::L2 19	161
NotFur1_GapFilledScaffold_1453_97151_LINE::L2 5	60
NotFur1_GapFilledScaffold_1453_97151_LINE::L2 6	201
NotFur1_GapFilledScaffold_1453_97151_LINE::L2 1	58
NotFur1_GapFilledScaffold_1453_97151_LINE::L2 7	225
NotFur1_GapFilledScaffold_1453_97151_LINE::L2 22	273
NotFur1_GapFilledScaffold_1453_97151_LINE::L2 23	137
NotFur1_GapFilledScaffold_1453_97151_LINE::L2 26	190
NotFur1_GapFilledScaffold_1453_97151_LINE::L2 28	55
NotFur1_GapFilledScaffold_1453_97151_LINE::L2 25	308
NotFur1_GapFilledScaffold_1453_97151_LINE::L2 27	73
NotFur1_GapFilledScaffold_1453_97151_LINE::L2 29	1
NotFur1_GapFilledScaffold_1494_64277_LINE::L2 18	8601
NotFur1_GapFilledScaffold_1494_64277_LINE::L2 13	8214
NotFur1_GapFilledScaffold_1494_64277_LINE::L2 11	12026
NotFur1_GapFilledScaffold_1494_64277_LINE::L2 26	3049
NotFur1_GapFilledScaffold_1494_64277_LINE::L2 22	7653
NotFur1_GapFilledScaffold_1494_64277_LINE::L2 20	7840
NotFur1_GapFilledScaffold_1494_64277_LINE::L2 24	5633
NotFur1_GapFilledScaffold_1494_64277_LINE::L2 21	4982
NotFur1_GapFilledScaffold_1494_64277_LINE::L2 12	10296
NotFur1_GapFilledScaffold_1494_64277_LINE::L2 15	6713
NotFur1_GapFilledScaffold_1494_64277_LINE::L2 1	1606
NotFur1_GapFilledScaffold_1494_64277_LINE::L2 9	15245
NotFur1_GapFilledScaffold_1494_64277_LINE::L2 2	3381
NotFur1_GapFilledScaffold_1494_64277_LINE::L2 3	3265
NotFur1_GapFilledScaffold_1494_64277_LINE::L2 5	5053
NotFur1_GapFilledScaffold_1494_64277_LINE::L2 8	19544
NotFur1_GapFilledScaffold_1494_64277_LINE::L2 4	3552
NotFur1_GapFilledScaffold_1494_64277_LINE::L2 7	2973
NotFur1_GapFilledScaffold_1494_64277_LINE::L2 10	152049
NotFur1_GapFilledScaffold_1494_64277_LINE::L2 6	9184
NotFur1_GapFilledScaffold_1494_64277_LINE::L2 16	5662
NotFur1_GapFilledScaffold_1494_64277_LINE::L2 17	6008
NotFur1_GapFilledScaffold_1494_64277_LINE::L2 25	5764
NotFur1_GapFilledScaffold_1494_64277_LINE::L2 23	47968
NotFur1_GapFilledScaffold_1494_64277_LINE::L2 14	7398
NotFur1_GapFilledScaffold_1494_64277_LINE::L2 19	5752
NotFur1_GapFilledScaffold_1494_64277_LINE::L2 28	229
NotFur1_GapFilledScaffold_1494_64277_LINE::L2 27	1715
NotFur1_GapFilledScaffold_1494_64277_LINE::L2 29	49
NotFur1_GapFilledScaffold_1494_64277_LINE::L2 30	6
NotFur1_GapFilledScaffold_149_377078_LINE::RTE 10	1967969
NotFur1_GapFilledScaffold_149_377078_LINE::RTE 19	8734
NotFur1_GapFilledScaffold_149_377078_LINE::RTE 18	14810
NotFur1_GapFilledScaffold_149_377078_LINE::RTE 17	7572
NotFur1_GapFilledScaffold_149_377078_LINE::RTE 6	19821
NotFur1_GapFilledScaffold_149_377078_LINE::RTE 26	19366
NotFur1_GapFilledScaffold_149_377078_LINE::RTE 25	20630
NotFur1_GapFilledScaffold_149_377078_LINE::RTE 24	51384
NotFur1_GapFilledScaffold_149_377078_LINE::RTE 3	8228
NotFur1_GapFilledScaffold_149_377078_LINE::RTE 23	18967
NotFur1_GapFilledScaffold_149_377078_LINE::RTE 4	19873
NotFur1_GapFilledScaffold_149_377078_LINE::RTE 5	32175
NotFur1_GapFilledScaffold_149_377078_LINE::RTE 9	57015
NotFur1_GapFilledScaffold_149_377078_LINE::RTE 11	78495
NotFur1_GapFilledScaffold_149_377078_LINE::RTE 12	191339
NotFur1_GapFilledScaffold_149_377078_LINE::RTE 22	22383
NotFur1_GapFilledScaffold_149_377078_LINE::RTE 28	648
NotFur1_GapFilledScaffold_149_377078_LINE::RTE 27	1291
NotFur1_GapFilledScaffold_149_377078_LINE::RTE 16	23664
NotFur1_GapFilledScaffold_149_377078_LINE::RTE 15	16751
NotFur1_GapFilledScaffold_149_377078_LINE::RTE 13	57502
NotFur1_GapFilledScaffold_149_377078_LINE::RTE 8	745312
NotFur1_GapFilledScaffold_149_377078_LINE::RTE 7	83911
NotFur1_GapFilledScaffold_149_377078_LINE::RTE 1	22172
NotFur1_GapFilledScaffold_149_377078_LINE::RTE 21	235344
NotFur1_GapFilledScaffold_149_377078_LINE::RTE 14	17546
NotFur1_GapFilledScaffold_149_377078_LINE::RTE 2	13399
NotFur1_GapFilledScaffold_149_377078_LINE::RTE 20	10977
NotFur1_GapFilledScaffold_149_377078_LINE::RTE 29	29
NotFur1_GapFilledScaffold_149_377078_LINE::RTE 30	1
NotFur1_GapFilledScaffold_1502_27632_LINE::L1 21	265571
NotFur1_GapFilledScaffold_1502_27632_LINE::L1 24	79125
NotFur1_GapFilledScaffold_1502_27632_LINE::L1 28	1791
NotFur1_GapFilledScaffold_1502_27632_LINE::L1 27	6811
NotFur1_GapFilledScaffold_1502_27632_LINE::L1 25	39266
NotFur1_GapFilledScaffold_1502_27632_LINE::L1 22	160344
NotFur1_GapFilledScaffold_1502_27632_LINE::L1 17	52401
NotFur1_GapFilledScaffold_1502_27632_LINE::L1 16	91462
NotFur1_GapFilledScaffold_1502_27632_LINE::L1 15	43968
NotFur1_GapFilledScaffold_1502_27632_LINE::L1 13	46732
NotFur1_GapFilledScaffold_1502_27632_LINE::L1 12	192147
NotFur1_GapFilledScaffold_1502_27632_LINE::L1 11	51821
NotFur1_GapFilledScaffold_1502_27632_LINE::L1 10	1746796
NotFur1_GapFilledScaffold_1502_27632_LINE::L1 9	71907
NotFur1_GapFilledScaffold_1502_27632_LINE::L1 7	141263
NotFur1_GapFilledScaffold_1502_27632_LINE::L1 5	109325
NotFur1_GapFilledScaffold_1502_27632_LINE::L1 3	86104
NotFur1_GapFilledScaffold_1502_27632_LINE::L1 2	108147
NotFur1_GapFilledScaffold_1502_27632_LINE::L1 1	83551
NotFur1_GapFilledScaffold_1502_27632_LINE::L1 14	40907
NotFur1_GapFilledScaffold_1502_27632_LINE::L1 26	30416
NotFur1_GapFilledScaffold_1502_27632_LINE::L1 23	41086
NotFur1_GapFilledScaffold_1502_27632_LINE::L1 20	43607
NotFur1_GapFilledScaffold_1502_27632_LINE::L1 19	37171
NotFur1_GapFilledScaffold_1502_27632_LINE::L1 18	36001
NotFur1_GapFilledScaffold_1502_27632_LINE::L1 8	708698
NotFur1_GapFilledScaffold_1502_27632_LINE::L1 6	92188
NotFur1_GapFilledScaffold_1502_27632_LINE::L1 4	97115
NotFur1_GapFilledScaffold_1502_27632_LINE::L1 29	225
NotFur1_GapFilledScaffold_1502_27632_LINE::L1 30	5
NotFur1_GapFilledScaffold_1502_27632_LINE::L1 32	4
NotFur1_GapFilledScaffold_1523_37880_LINE::RTE 25	11692
NotFur1_GapFilledScaffold_1523_37880_LINE::RTE 21	1716634
NotFur1_GapFilledScaffold_1523_37880_LINE::RTE 1	5885
NotFur1_GapFilledScaffold_1523_37880_LINE::RTE 22	50134
NotFur1_GapFilledScaffold_1523_37880_LINE::RTE 5	24167
NotFur1_GapFilledScaffold_1523_37880_LINE::RTE 18	11288
NotFur1_GapFilledScaffold_1523_37880_LINE::RTE 24	18959
NotFur1_GapFilledScaffold_1523_37880_LINE::RTE 12	7963
NotFur1_GapFilledScaffold_1523_37880_LINE::RTE 3	4636
NotFur1_GapFilledScaffold_1523_37880_LINE::RTE 23	20121
NotFur1_GapFilledScaffold_1523_37880_LINE::RTE 20	34819
NotFur1_GapFilledScaffold_1523_37880_LINE::RTE 10	51846
NotFur1_GapFilledScaffold_1523_37880_LINE::RTE 13	9110
NotFur1_GapFilledScaffold_1523_37880_LINE::RTE 11	10335
NotFur1_GapFilledScaffold_1523_37880_LINE::RTE 15	12845
NotFur1_GapFilledScaffold_1523_37880_LINE::RTE 27	1502
NotFur1_GapFilledScaffold_1523_37880_LINE::RTE 26	5136
NotFur1_GapFilledScaffold_1523_37880_LINE::RTE 16	7682
NotFur1_GapFilledScaffold_1523_37880_LINE::RTE 9	11537
NotFur1_GapFilledScaffold_1523_37880_LINE::RTE 8	11932
NotFur1_GapFilledScaffold_1523_37880_LINE::RTE 7	16219
NotFur1_GapFilledScaffold_1523_37880_LINE::RTE 6	8739
NotFur1_GapFilledScaffold_1523_37880_LINE::RTE 2	10578
NotFur1_GapFilledScaffold_1523_37880_LINE::RTE 17	22319
NotFur1_GapFilledScaffold_1523_37880_LINE::RTE 4	9470
NotFur1_GapFilledScaffold_1523_37880_LINE::RTE 14	7358
NotFur1_GapFilledScaffold_1523_37880_LINE::RTE 19	22204
NotFur1_GapFilledScaffold_1523_37880_LINE::RTE 28	807
NotFur1_GapFilledScaffold_1523_37880_LINE::RTE 29	126
NotFur1_GapFilledScaffold_1523_37880_LINE::RTE 30	14
NotFur1_GapFilledScaffold_1523_37880_LINE::RTE 31	1
NotFur1_GapFilledScaffold_1532_11891_LINE::RTE 2	10849
NotFur1_GapFilledScaffold_1532_11891_LINE::RTE 7	16555
NotFur1_GapFilledScaffold_1532_11891_LINE::RTE 8	37332
NotFur1_GapFilledScaffold_1532_11891_LINE::RTE 10	188280
NotFur1_GapFilledScaffold_1532_11891_LINE::RTE 4	12793
NotFur1_GapFilledScaffold_1532_11891_LINE::RTE 6	14047
NotFur1_GapFilledScaffold_1532_11891_LINE::RTE 16	20398
NotFur1_GapFilledScaffold_1532_11891_LINE::RTE 12	25111
NotFur1_GapFilledScaffold_1532_11891_LINE::RTE 9	13294
NotFur1_GapFilledScaffold_1532_11891_LINE::RTE 17	11897
NotFur1_GapFilledScaffold_1532_11891_LINE::RTE 13	21830
NotFur1_GapFilledScaffold_1532_11891_LINE::RTE 11	14842
NotFur1_GapFilledScaffold_1532_11891_LINE::RTE 26	4682
NotFur1_GapFilledScaffold_1532_11891_LINE::RTE 22	8274
NotFur1_GapFilledScaffold_1532_11891_LINE::RTE 20	7627
NotFur1_GapFilledScaffold_1532_11891_LINE::RTE 19	11216
NotFur1_GapFilledScaffold_1532_11891_LINE::RTE 3	9859
NotFur1_GapFilledScaffold_1532_11891_LINE::RTE 15	17956
NotFur1_GapFilledScaffold_1532_11891_LINE::RTE 18	8725
NotFur1_GapFilledScaffold_1532_11891_LINE::RTE 21	7087
NotFur1_GapFilledScaffold_1532_11891_LINE::RTE 23	6201
NotFur1_GapFilledScaffold_1532_11891_LINE::RTE 24	10618
NotFur1_GapFilledScaffold_1532_11891_LINE::RTE 14	13040
NotFur1_GapFilledScaffold_1532_11891_LINE::RTE 25	5114
NotFur1_GapFilledScaffold_1532_11891_LINE::RTE 27	1468
NotFur1_GapFilledScaffold_1532_11891_LINE::RTE 5	14007
NotFur1_GapFilledScaffold_1532_11891_LINE::RTE 1	8871
NotFur1_GapFilledScaffold_1532_11891_LINE::RTE 28	243
NotFur1_GapFilledScaffold_1532_11891_LINE::RTE 29	53
NotFur1_GapFilledScaffold_1532_11891_LINE::RTE 30	1
NotFur1_GapFilledScaffold_1535_16013_LINE::RTE 15	22818
NotFur1_GapFilledScaffold_1535_16013_LINE::RTE 17	30461
NotFur1_GapFilledScaffold_1535_16013_LINE::RTE 16	21137
NotFur1_GapFilledScaffold_1535_16013_LINE::RTE 18	16472
NotFur1_GapFilledScaffold_1535_16013_LINE::RTE 24	18372
NotFur1_GapFilledScaffold_1535_16013_LINE::RTE 22	139177
NotFur1_GapFilledScaffold_1535_16013_LINE::RTE 25	11393
NotFur1_GapFilledScaffold_1535_16013_LINE::RTE 2	35866
NotFur1_GapFilledScaffold_1535_16013_LINE::RTE 3	41272
NotFur1_GapFilledScaffold_1535_16013_LINE::RTE 10	723388
NotFur1_GapFilledScaffold_1535_16013_LINE::RTE 6	37091
NotFur1_GapFilledScaffold_1535_16013_LINE::RTE 11	54401
NotFur1_GapFilledScaffold_1535_16013_LINE::RTE 7	31471
NotFur1_GapFilledScaffold_1535_16013_LINE::RTE 4	37133
NotFur1_GapFilledScaffold_1535_16013_LINE::RTE 20	11547
NotFur1_GapFilledScaffold_1535_16013_LINE::RTE 21	15339
NotFur1_GapFilledScaffold_1535_16013_LINE::RTE 13	36450
NotFur1_GapFilledScaffold_1535_16013_LINE::RTE 9	34562
NotFur1_GapFilledScaffold_1535_16013_LINE::RTE 12	43602
NotFur1_GapFilledScaffold_1535_16013_LINE::RTE 1	28920
NotFur1_GapFilledScaffold_1535_16013_LINE::RTE 5	37909
NotFur1_GapFilledScaffold_1535_16013_LINE::RTE 26	8099
NotFur1_GapFilledScaffold_1535_16013_LINE::RTE 23	14282
NotFur1_GapFilledScaffold_1535_16013_LINE::RTE 27	1575
NotFur1_GapFilledScaffold_1535_16013_LINE::RTE 14	21094
NotFur1_GapFilledScaffold_1535_16013_LINE::RTE 8	87212
NotFur1_GapFilledScaffold_1535_16013_LINE::RTE 19	10394
NotFur1_GapFilledScaffold_1535_16013_LINE::RTE 28	584
NotFur1_GapFilledScaffold_1535_16013_LINE::RTE 29	29
NotFur1_GapFilledScaffold_1535_16013_LINE::RTE 30	4
NotFur1_GapFilledScaffold_1536_22397_LINE::L2 24	66031
NotFur1_GapFilledScaffold_1536_22397_LINE::L2 1	60910
NotFur1_GapFilledScaffold_1536_22397_LINE::L2 23	54147
NotFur1_GapFilledScaffold_1536_22397_LINE::L2 25	66106
NotFur1_GapFilledScaffold_1536_22397_LINE::L2 2	96643
NotFur1_GapFilledScaffold_1536_22397_LINE::L2 27	8608
NotFur1_GapFilledScaffold_1536_22397_LINE::L2 4	160198
NotFur1_GapFilledScaffold_1536_22397_LINE::L2 28	1808
NotFur1_GapFilledScaffold_1536_22397_LINE::L2 5	340201
NotFur1_GapFilledScaffold_1536_22397_LINE::L2 22	86539
NotFur1_GapFilledScaffold_1536_22397_LINE::L2 29	85
NotFur1_GapFilledScaffold_1536_22397_LINE::L2 6	154322
NotFur1_GapFilledScaffold_1536_22397_LINE::L2 21	67134
NotFur1_GapFilledScaffold_1536_22397_LINE::L2 19	55971
NotFur1_GapFilledScaffold_1536_22397_LINE::L2 10	1171724
NotFur1_GapFilledScaffold_1536_22397_LINE::L2 3	88787
NotFur1_GapFilledScaffold_1536_22397_LINE::L2 16	99833
NotFur1_GapFilledScaffold_1536_22397_LINE::L2 7	207455
NotFur1_GapFilledScaffold_1536_22397_LINE::L2 8	107793
NotFur1_GapFilledScaffold_1536_22397_LINE::L2 9	172240
NotFur1_GapFilledScaffold_1536_22397_LINE::L2 11	179832
NotFur1_GapFilledScaffold_1536_22397_LINE::L2 12	97823
NotFur1_GapFilledScaffold_1536_22397_LINE::L2 20	47187
NotFur1_GapFilledScaffold_1536_22397_LINE::L2 14	70701
NotFur1_GapFilledScaffold_1536_22397_LINE::L2 15	90654
NotFur1_GapFilledScaffold_1536_22397_LINE::L2 13	93715
NotFur1_GapFilledScaffold_1536_22397_LINE::L2 18	133241
NotFur1_GapFilledScaffold_1536_22397_LINE::L2 17	75696
NotFur1_GapFilledScaffold_1536_22397_LINE::L2 26	19465
NotFur1_GapFilledScaffold_1536_22397_LINE::L2 30	14
NotFur1_GapFilledScaffold_153_242054_LINE::L1 10	533958
NotFur1_GapFilledScaffold_153_242054_LINE::L1 22	3285
NotFur1_GapFilledScaffold_153_242054_LINE::L1 8	22609
NotFur1_GapFilledScaffold_153_242054_LINE::L1 7	19011
NotFur1_GapFilledScaffold_153_242054_LINE::L1 6	20436
NotFur1_GapFilledScaffold_153_242054_LINE::L1 5	29761
NotFur1_GapFilledScaffold_153_242054_LINE::L1 4	6860
NotFur1_GapFilledScaffold_153_242054_LINE::L1 3	3829
NotFur1_GapFilledScaffold_153_242054_LINE::L1 2	3422
NotFur1_GapFilledScaffold_153_242054_LINE::L1 23	8808
NotFur1_GapFilledScaffold_153_242054_LINE::L1 9	27164
NotFur1_GapFilledScaffold_153_242054_LINE::L1 1	13619
NotFur1_GapFilledScaffold_153_242054_LINE::L1 24	7063
NotFur1_GapFilledScaffold_153_242054_LINE::L1 26	3583
NotFur1_GapFilledScaffold_153_242054_LINE::L1 12	61356
NotFur1_GapFilledScaffold_153_242054_LINE::L1 11	15761
NotFur1_GapFilledScaffold_153_242054_LINE::L1 27	1450
NotFur1_GapFilledScaffold_153_242054_LINE::L1 13	33509
NotFur1_GapFilledScaffold_153_242054_LINE::L1 25	3914
NotFur1_GapFilledScaffold_153_242054_LINE::L1 14	24494
NotFur1_GapFilledScaffold_153_242054_LINE::L1 21	3864
NotFur1_GapFilledScaffold_153_242054_LINE::L1 20	3985
NotFur1_GapFilledScaffold_153_242054_LINE::L1 19	6161
NotFur1_GapFilledScaffold_153_242054_LINE::L1 18	5569
NotFur1_GapFilledScaffold_153_242054_LINE::L1 15	27051
NotFur1_GapFilledScaffold_153_242054_LINE::L1 16	9932
NotFur1_GapFilledScaffold_153_242054_LINE::L1 17	6327
NotFur1_GapFilledScaffold_153_242054_LINE::L1 29	63
NotFur1_GapFilledScaffold_153_242054_LINE::L1 31	1
NotFur1_GapFilledScaffold_153_242054_LINE::L1 30	41
NotFur1_GapFilledScaffold_153_242054_LINE::L1 28	276
NotFur1_GapFilledScaffold_1545_40685_LINE::Rex 24	47752
NotFur1_GapFilledScaffold_1545_40685_LINE::Rex 14	35852
NotFur1_GapFilledScaffold_1545_40685_LINE::Rex 27	19998
NotFur1_GapFilledScaffold_1545_40685_LINE::Rex 17	37023
NotFur1_GapFilledScaffold_1545_40685_LINE::Rex 26	24243
NotFur1_GapFilledScaffold_1545_40685_LINE::Rex 22	40151
NotFur1_GapFilledScaffold_1545_40685_LINE::Rex 23	78860
NotFur1_GapFilledScaffold_1545_40685_LINE::Rex 16	41297
NotFur1_GapFilledScaffold_1545_40685_LINE::Rex 10	205661
NotFur1_GapFilledScaffold_1545_40685_LINE::Rex 4	27355
NotFur1_GapFilledScaffold_1545_40685_LINE::Rex 1	14360
NotFur1_GapFilledScaffold_1545_40685_LINE::Rex 5	40192
NotFur1_GapFilledScaffold_1545_40685_LINE::Rex 2	23211
NotFur1_GapFilledScaffold_1545_40685_LINE::Rex 7	46194
NotFur1_GapFilledScaffold_1545_40685_LINE::Rex 8	37984
NotFur1_GapFilledScaffold_1545_40685_LINE::Rex 9	41204
NotFur1_GapFilledScaffold_1545_40685_LINE::Rex 6	29036
NotFur1_GapFilledScaffold_1545_40685_LINE::Rex 11	54672
NotFur1_GapFilledScaffold_1545_40685_LINE::Rex 12	56004
NotFur1_GapFilledScaffold_1545_40685_LINE::Rex 3	21579
NotFur1_GapFilledScaffold_1545_40685_LINE::Rex 13	69438
NotFur1_GapFilledScaffold_1545_40685_LINE::Rex 21	33529
NotFur1_GapFilledScaffold_1545_40685_LINE::Rex 25	98525
NotFur1_GapFilledScaffold_1545_40685_LINE::Rex 19	34988
NotFur1_GapFilledScaffold_1545_40685_LINE::Rex 28	1422
NotFur1_GapFilledScaffold_1545_40685_LINE::Rex 29	281
NotFur1_GapFilledScaffold_1545_40685_LINE::Rex 18	36462
NotFur1_GapFilledScaffold_1545_40685_LINE::Rex 15	32977
NotFur1_GapFilledScaffold_1545_40685_LINE::Rex 20	25161
NotFur1_GapFilledScaffold_1545_40685_LINE::Rex 30	18
NotFur1_GapFilledScaffold_1551_104588_LINE::RTE 17	16206
NotFur1_GapFilledScaffold_1551_104588_LINE::RTE 18	11658
NotFur1_GapFilledScaffold_1551_104588_LINE::RTE 21	88654
NotFur1_GapFilledScaffold_1551_104588_LINE::RTE 25	3008
NotFur1_GapFilledScaffold_1551_104588_LINE::RTE 11	18724
NotFur1_GapFilledScaffold_1551_104588_LINE::RTE 7	10294
NotFur1_GapFilledScaffold_1551_104588_LINE::RTE 5	12118
NotFur1_GapFilledScaffold_1551_104588_LINE::RTE 2	7423
NotFur1_GapFilledScaffold_1551_104588_LINE::RTE 1	6152
NotFur1_GapFilledScaffold_1551_104588_LINE::RTE 6	15982
NotFur1_GapFilledScaffold_1551_104588_LINE::RTE 4	6387
NotFur1_GapFilledScaffold_1551_104588_LINE::RTE 9	13550
NotFur1_GapFilledScaffold_1551_104588_LINE::RTE 3	8775
NotFur1_GapFilledScaffold_1551_104588_LINE::RTE 13	30537
NotFur1_GapFilledScaffold_1551_104588_LINE::RTE 8	20995
NotFur1_GapFilledScaffold_1551_104588_LINE::RTE 16	21613
NotFur1_GapFilledScaffold_1551_104588_LINE::RTE 22	8570
NotFur1_GapFilledScaffold_1551_104588_LINE::RTE 23	7546
NotFur1_GapFilledScaffold_1551_104588_LINE::RTE 24	9819
NotFur1_GapFilledScaffold_1551_104588_LINE::RTE 20	21992
NotFur1_GapFilledScaffold_1551_104588_LINE::RTE 15	29342
NotFur1_GapFilledScaffold_1551_104588_LINE::RTE 12	23473
NotFur1_GapFilledScaffold_1551_104588_LINE::RTE 26	2405
NotFur1_GapFilledScaffold_1551_104588_LINE::RTE 27	798
NotFur1_GapFilledScaffold_1551_104588_LINE::RTE 10	51691
NotFur1_GapFilledScaffold_1551_104588_LINE::RTE 14	47668
NotFur1_GapFilledScaffold_1551_104588_LINE::RTE 19	14526
NotFur1_GapFilledScaffold_1551_104588_LINE::RTE 28	341
NotFur1_GapFilledScaffold_1551_104588_LINE::RTE 29	32
NotFur1_GapFilledScaffold_1551_104588_LINE::RTE 30	10
NotFur1_GapFilledScaffold_1568_48602_LINE::CR1 26	453
NotFur1_GapFilledScaffold_1568_48602_LINE::CR1 22	818
NotFur1_GapFilledScaffold_1568_48602_LINE::CR1 25	750
NotFur1_GapFilledScaffold_1568_48602_LINE::CR1 24	881
NotFur1_GapFilledScaffold_1568_48602_LINE::CR1 23	1092
NotFur1_GapFilledScaffold_1568_48602_LINE::CR1 21	1715
NotFur1_GapFilledScaffold_1568_48602_LINE::CR1 20	1181
NotFur1_GapFilledScaffold_1568_48602_LINE::CR1 18	3624
NotFur1_GapFilledScaffold_1568_48602_LINE::CR1 14	3291
NotFur1_GapFilledScaffold_1568_48602_LINE::CR1 13	2568
NotFur1_GapFilledScaffold_1568_48602_LINE::CR1 11	6429
NotFur1_GapFilledScaffold_1568_48602_LINE::CR1 6	11541
NotFur1_GapFilledScaffold_1568_48602_LINE::CR1 27	218
NotFur1_GapFilledScaffold_1568_48602_LINE::CR1 19	982
NotFur1_GapFilledScaffold_1568_48602_LINE::CR1 15	7609
NotFur1_GapFilledScaffold_1568_48602_LINE::CR1 12	3848
NotFur1_GapFilledScaffold_1568_48602_LINE::CR1 7	14030
NotFur1_GapFilledScaffold_1568_48602_LINE::CR1 16	1254
NotFur1_GapFilledScaffold_1568_48602_LINE::CR1 9	18404
NotFur1_GapFilledScaffold_1568_48602_LINE::CR1 2	944
NotFur1_GapFilledScaffold_1568_48602_LINE::CR1 1	1177
NotFur1_GapFilledScaffold_1568_48602_LINE::CR1 10	13705
NotFur1_GapFilledScaffold_1568_48602_LINE::CR1 17	1676
NotFur1_GapFilledScaffold_1568_48602_LINE::CR1 3	2762
NotFur1_GapFilledScaffold_1568_48602_LINE::CR1 5	4060
NotFur1_GapFilledScaffold_1568_48602_LINE::CR1 8	20103
NotFur1_GapFilledScaffold_1568_48602_LINE::CR1 4	2272
NotFur1_GapFilledScaffold_1568_48602_LINE::CR1 28	29
NotFur1_GapFilledScaffold_1568_48602_LINE::CR1 29	1
NotFur1_GapFilledScaffold_156_255236_LINE::RTE 19	66086
NotFur1_GapFilledScaffold_156_255236_LINE::RTE 12	225632
NotFur1_GapFilledScaffold_156_255236_LINE::RTE 9	94298
NotFur1_GapFilledScaffold_156_255236_LINE::RTE 8	730997
NotFur1_GapFilledScaffold_156_255236_LINE::RTE 7	151733
NotFur1_GapFilledScaffold_156_255236_LINE::RTE 6	101166
NotFur1_GapFilledScaffold_156_255236_LINE::RTE 5	149594
NotFur1_GapFilledScaffold_156_255236_LINE::RTE 4	116802
NotFur1_GapFilledScaffold_156_255236_LINE::RTE 1	106761
NotFur1_GapFilledScaffold_156_255236_LINE::RTE 15	114633
NotFur1_GapFilledScaffold_156_255236_LINE::RTE 24	90101
NotFur1_GapFilledScaffold_156_255236_LINE::RTE 26	32709
NotFur1_GapFilledScaffold_156_255236_LINE::RTE 25	43926
NotFur1_GapFilledScaffold_156_255236_LINE::RTE 23	60119
NotFur1_GapFilledScaffold_156_255236_LINE::RTE 20	87151
NotFur1_GapFilledScaffold_156_255236_LINE::RTE 13	115329
NotFur1_GapFilledScaffold_156_255236_LINE::RTE 22	204690
NotFur1_GapFilledScaffold_156_255236_LINE::RTE 27	6471
NotFur1_GapFilledScaffold_156_255236_LINE::RTE 10	2226250
NotFur1_GapFilledScaffold_156_255236_LINE::RTE 18	56563
NotFur1_GapFilledScaffold_156_255236_LINE::RTE 21	1978432
NotFur1_GapFilledScaffold_156_255236_LINE::RTE 2	129462
NotFur1_GapFilledScaffold_156_255236_LINE::RTE 3	101524
NotFur1_GapFilledScaffold_156_255236_LINE::RTE 14	101922
NotFur1_GapFilledScaffold_156_255236_LINE::RTE 16	88816
NotFur1_GapFilledScaffold_156_255236_LINE::RTE 17	79884
NotFur1_GapFilledScaffold_156_255236_LINE::RTE 11	90975
NotFur1_GapFilledScaffold_156_255236_LINE::RTE 28	1783
NotFur1_GapFilledScaffold_156_255236_LINE::RTE 29	220
NotFur1_GapFilledScaffold_156_255236_LINE::RTE 30	13
NotFur1_GapFilledScaffold_156_255236_LINE::RTE 32	4
NotFur1_GapFilledScaffold_15753_284_LINE::RTE 22	118061
NotFur1_GapFilledScaffold_15753_284_LINE::RTE 15	4437
NotFur1_GapFilledScaffold_15753_284_LINE::RTE 1	3192
NotFur1_GapFilledScaffold_15753_284_LINE::RTE 23	10799
NotFur1_GapFilledScaffold_15753_284_LINE::RTE 16	4194
NotFur1_GapFilledScaffold_15753_284_LINE::RTE 2	9281
NotFur1_GapFilledScaffold_15753_284_LINE::RTE 24	9524
NotFur1_GapFilledScaffold_15753_284_LINE::RTE 17	5933
NotFur1_GapFilledScaffold_15753_284_LINE::RTE 3	3061
NotFur1_GapFilledScaffold_15753_284_LINE::RTE 25	7022
NotFur1_GapFilledScaffold_15753_284_LINE::RTE 18	4841
NotFur1_GapFilledScaffold_15753_284_LINE::RTE 4	4134
NotFur1_GapFilledScaffold_15753_284_LINE::RTE 28	509
NotFur1_GapFilledScaffold_15753_284_LINE::RTE 21	6169
NotFur1_GapFilledScaffold_15753_284_LINE::RTE 7	5619
NotFur1_GapFilledScaffold_15753_284_LINE::RTE 5	7351
NotFur1_GapFilledScaffold_15753_284_LINE::RTE 26	3491
NotFur1_GapFilledScaffold_15753_284_LINE::RTE 27	1282
NotFur1_GapFilledScaffold_15753_284_LINE::RTE 8	6432
NotFur1_GapFilledScaffold_15753_284_LINE::RTE 6	5673
NotFur1_GapFilledScaffold_15753_284_LINE::RTE 9	5546
NotFur1_GapFilledScaffold_15753_284_LINE::RTE 10	135942
NotFur1_GapFilledScaffold_15753_284_LINE::RTE 14	4998
NotFur1_GapFilledScaffold_15753_284_LINE::RTE 11	9912
NotFur1_GapFilledScaffold_15753_284_LINE::RTE 12	7306
NotFur1_GapFilledScaffold_15753_284_LINE::RTE 13	3606
NotFur1_GapFilledScaffold_15753_284_LINE::RTE 19	3902
NotFur1_GapFilledScaffold_15753_284_LINE::RTE 20	6522
NotFur1_GapFilledScaffold_15753_284_LINE::RTE 29	17
NotFur1_GapFilledScaffold_15753_284_LINE::RTE 30	1
NotFur1_GapFilledScaffold_1575_23378_LINE::L1 24	8755
NotFur1_GapFilledScaffold_1575_23378_LINE::L1 22	4987
NotFur1_GapFilledScaffold_1575_23378_LINE::L1 21	4936
NotFur1_GapFilledScaffold_1575_23378_LINE::L1 20	6595
NotFur1_GapFilledScaffold_1575_23378_LINE::L1 19	4225
NotFur1_GapFilledScaffold_1575_23378_LINE::L1 16	16441
NotFur1_GapFilledScaffold_1575_23378_LINE::L1 15	6168
NotFur1_GapFilledScaffold_1575_23378_LINE::L1 14	7793
NotFur1_GapFilledScaffold_1575_23378_LINE::L1 13	4641
NotFur1_GapFilledScaffold_1575_23378_LINE::L1 12	5864
NotFur1_GapFilledScaffold_1575_23378_LINE::L1 6	5665
NotFur1_GapFilledScaffold_1575_23378_LINE::L1 4	12791
NotFur1_GapFilledScaffold_1575_23378_LINE::L1 26	4223
NotFur1_GapFilledScaffold_1575_23378_LINE::L1 25	3064
NotFur1_GapFilledScaffold_1575_23378_LINE::L1 23	11522
NotFur1_GapFilledScaffold_1575_23378_LINE::L1 18	5534
NotFur1_GapFilledScaffold_1575_23378_LINE::L1 17	9342
NotFur1_GapFilledScaffold_1575_23378_LINE::L1 9	6524
NotFur1_GapFilledScaffold_1575_23378_LINE::L1 7	4155
NotFur1_GapFilledScaffold_1575_23378_LINE::L1 2	5309
NotFur1_GapFilledScaffold_1575_23378_LINE::L1 8	6795
NotFur1_GapFilledScaffold_1575_23378_LINE::L1 1	3431
NotFur1_GapFilledScaffold_1575_23378_LINE::L1 10	58608
NotFur1_GapFilledScaffold_1575_23378_LINE::L1 3	7198
NotFur1_GapFilledScaffold_1575_23378_LINE::L1 27	1197
NotFur1_GapFilledScaffold_1575_23378_LINE::L1 28	143
NotFur1_GapFilledScaffold_1575_23378_LINE::L1 5	5450
NotFur1_GapFilledScaffold_1575_23378_LINE::L1 11	5841
NotFur1_GapFilledScaffold_1575_23378_LINE::L1 30	8
NotFur1_GapFilledScaffold_1575_23378_LINE::L1 29	55
NotFur1_GapFilledScaffold_1578_37772_LINE::RTE 21	8825
NotFur1_GapFilledScaffold_1578_37772_LINE::RTE 6	19219
NotFur1_GapFilledScaffold_1578_37772_LINE::RTE 10	280892
NotFur1_GapFilledScaffold_1578_37772_LINE::RTE 12	8757
NotFur1_GapFilledScaffold_1578_37772_LINE::RTE 17	8049
NotFur1_GapFilledScaffold_1578_37772_LINE::RTE 23	8430
NotFur1_GapFilledScaffold_1578_37772_LINE::RTE 22	12770
NotFur1_GapFilledScaffold_1578_37772_LINE::RTE 9	12748
NotFur1_GapFilledScaffold_1578_37772_LINE::RTE 8	9760
NotFur1_GapFilledScaffold_1578_37772_LINE::RTE 7	12445
NotFur1_GapFilledScaffold_1578_37772_LINE::RTE 5	33356
NotFur1_GapFilledScaffold_1578_37772_LINE::RTE 4	12518
NotFur1_GapFilledScaffold_1578_37772_LINE::RTE 3	6110
NotFur1_GapFilledScaffold_1578_37772_LINE::RTE 1	11303
NotFur1_GapFilledScaffold_1578_37772_LINE::RTE 24	8446
NotFur1_GapFilledScaffold_1578_37772_LINE::RTE 11	16849
NotFur1_GapFilledScaffold_1578_37772_LINE::RTE 2	7476
NotFur1_GapFilledScaffold_1578_37772_LINE::RTE 25	5312
NotFur1_GapFilledScaffold_1578_37772_LINE::RTE 13	14546
NotFur1_GapFilledScaffold_1578_37772_LINE::RTE 15	29342
NotFur1_GapFilledScaffold_1578_37772_LINE::RTE 19	17050
NotFur1_GapFilledScaffold_1578_37772_LINE::RTE 26	2435
NotFur1_GapFilledScaffold_1578_37772_LINE::RTE 14	16976
NotFur1_GapFilledScaffold_1578_37772_LINE::RTE 16	11794
NotFur1_GapFilledScaffold_1578_37772_LINE::RTE 20	9345
NotFur1_GapFilledScaffold_1578_37772_LINE::RTE 18	8062
NotFur1_GapFilledScaffold_1578_37772_LINE::RTE 28	361
NotFur1_GapFilledScaffold_1578_37772_LINE::RTE 27	1524
NotFur1_GapFilledScaffold_1578_37772_LINE::RTE 29	39
NotFur1_GapFilledScaffold_1578_37772_LINE::RTE 30	8
NotFur1_GapFilledScaffold_1580_25145_LINE::RTE 14	16823
NotFur1_GapFilledScaffold_1580_25145_LINE::RTE 13	43164
NotFur1_GapFilledScaffold_1580_25145_LINE::RTE 15	15931
NotFur1_GapFilledScaffold_1580_25145_LINE::RTE 1	9078
NotFur1_GapFilledScaffold_1580_25145_LINE::RTE 16	17826
NotFur1_GapFilledScaffold_1580_25145_LINE::RTE 2	5551
NotFur1_GapFilledScaffold_1580_25145_LINE::RTE 17	27259
NotFur1_GapFilledScaffold_1580_25145_LINE::RTE 3	6007
NotFur1_GapFilledScaffold_1580_25145_LINE::RTE 18	9577
NotFur1_GapFilledScaffold_1580_25145_LINE::RTE 4	7557
NotFur1_GapFilledScaffold_1580_25145_LINE::RTE 19	9259
NotFur1_GapFilledScaffold_1580_25145_LINE::RTE 5	9586
NotFur1_GapFilledScaffold_1580_25145_LINE::RTE 21	13000
NotFur1_GapFilledScaffold_1580_25145_LINE::RTE 20	9767
NotFur1_GapFilledScaffold_1580_25145_LINE::RTE 7	14175
NotFur1_GapFilledScaffold_1580_25145_LINE::RTE 25	14105
NotFur1_GapFilledScaffold_1580_25145_LINE::RTE 12	11596
NotFur1_GapFilledScaffold_1580_25145_LINE::RTE 11	18249
NotFur1_GapFilledScaffold_1580_25145_LINE::RTE 10	84733
NotFur1_GapFilledScaffold_1580_25145_LINE::RTE 9	10292
NotFur1_GapFilledScaffold_1580_25145_LINE::RTE 8	9939
NotFur1_GapFilledScaffold_1580_25145_LINE::RTE 6	6624
NotFur1_GapFilledScaffold_1580_25145_LINE::RTE 23	17191
NotFur1_GapFilledScaffold_1580_25145_LINE::RTE 22	16568
NotFur1_GapFilledScaffold_1580_25145_LINE::RTE 28	271
NotFur1_GapFilledScaffold_1580_25145_LINE::RTE 27	1913
NotFur1_GapFilledScaffold_1580_25145_LINE::RTE 24	26414
NotFur1_GapFilledScaffold_1580_25145_LINE::RTE 26	13208
NotFur1_GapFilledScaffold_1580_25145_LINE::RTE 29	34
NotFur1_GapFilledScaffold_1580_25145_LINE::RTE 30	1
NotFur1_GapFilledScaffold_1581_86531_LINE::L2 20	2784
NotFur1_GapFilledScaffold_1581_86531_LINE::L2 22	2663
NotFur1_GapFilledScaffold_1581_86531_LINE::L2 23	4774
NotFur1_GapFilledScaffold_1581_86531_LINE::L2 26	1565
NotFur1_GapFilledScaffold_1581_86531_LINE::L2 24	3143
NotFur1_GapFilledScaffold_1581_86531_LINE::L2 18	4622
NotFur1_GapFilledScaffold_1581_86531_LINE::L2 16	7543
NotFur1_GapFilledScaffold_1581_86531_LINE::L2 7	5197
NotFur1_GapFilledScaffold_1581_86531_LINE::L2 10	107794
NotFur1_GapFilledScaffold_1581_86531_LINE::L2 12	10919
NotFur1_GapFilledScaffold_1581_86531_LINE::L2 17	5451
NotFur1_GapFilledScaffold_1581_86531_LINE::L2 5	3474
NotFur1_GapFilledScaffold_1581_86531_LINE::L2 3	3901
NotFur1_GapFilledScaffold_1581_86531_LINE::L2 1	3785
NotFur1_GapFilledScaffold_1581_86531_LINE::L2 2	10751
NotFur1_GapFilledScaffold_1581_86531_LINE::L2 14	6169
NotFur1_GapFilledScaffold_1581_86531_LINE::L2 21	2388
NotFur1_GapFilledScaffold_1581_86531_LINE::L2 4	3986
NotFur1_GapFilledScaffold_1581_86531_LINE::L2 11	19154
NotFur1_GapFilledScaffold_1581_86531_LINE::L2 13	8277
NotFur1_GapFilledScaffold_1581_86531_LINE::L2 15	7992
NotFur1_GapFilledScaffold_1581_86531_LINE::L2 25	3989
NotFur1_GapFilledScaffold_1581_86531_LINE::L2 6	5131
NotFur1_GapFilledScaffold_1581_86531_LINE::L2 19	4758
NotFur1_GapFilledScaffold_1581_86531_LINE::L2 8	10405
NotFur1_GapFilledScaffold_1581_86531_LINE::L2 9	13564
NotFur1_GapFilledScaffold_1581_86531_LINE::L2 27	309
NotFur1_GapFilledScaffold_1581_86531_LINE::L2 28	91
NotFur1_GapFilledScaffold_1581_86531_LINE::L2 29	11
NotFur1_GapFilledScaffold_1581_86531_LINE::L2 30	1
NotFur1_GapFilledScaffold_1593_168062_LINE::L1 23	9467
NotFur1_GapFilledScaffold_1593_168062_LINE::L1 25	10035
NotFur1_GapFilledScaffold_1593_168062_LINE::L1 26	4527
NotFur1_GapFilledScaffold_1593_168062_LINE::L1 24	9242
NotFur1_GapFilledScaffold_1593_168062_LINE::L1 22	10816
NotFur1_GapFilledScaffold_1593_168062_LINE::L1 21	8427
NotFur1_GapFilledScaffold_1593_168062_LINE::L1 20	9925
NotFur1_GapFilledScaffold_1593_168062_LINE::L1 19	9322
NotFur1_GapFilledScaffold_1593_168062_LINE::L1 18	11755
NotFur1_GapFilledScaffold_1593_168062_LINE::L1 17	11082
NotFur1_GapFilledScaffold_1593_168062_LINE::L1 16	41159
NotFur1_GapFilledScaffold_1593_168062_LINE::L1 15	15438
NotFur1_GapFilledScaffold_1593_168062_LINE::L1 14	19534
NotFur1_GapFilledScaffold_1593_168062_LINE::L1 13	12899
NotFur1_GapFilledScaffold_1593_168062_LINE::L1 12	15374
NotFur1_GapFilledScaffold_1593_168062_LINE::L1 11	14301
NotFur1_GapFilledScaffold_1593_168062_LINE::L1 3	26455
NotFur1_GapFilledScaffold_1593_168062_LINE::L1 1	13181
NotFur1_GapFilledScaffold_1593_168062_LINE::L1 27	1496
NotFur1_GapFilledScaffold_1593_168062_LINE::L1 10	132927
NotFur1_GapFilledScaffold_1593_168062_LINE::L1 9	20165
NotFur1_GapFilledScaffold_1593_168062_LINE::L1 7	22864
NotFur1_GapFilledScaffold_1593_168062_LINE::L1 5	88496
NotFur1_GapFilledScaffold_1593_168062_LINE::L1 2	28860
NotFur1_GapFilledScaffold_1593_168062_LINE::L1 8	20964
NotFur1_GapFilledScaffold_1593_168062_LINE::L1 6	26834
NotFur1_GapFilledScaffold_1593_168062_LINE::L1 4	27118
NotFur1_GapFilledScaffold_1593_168062_LINE::L1 28	547
NotFur1_GapFilledScaffold_1593_168062_LINE::L1 30	8
NotFur1_GapFilledScaffold_1593_168062_LINE::L1 29	190
NotFur1_GapFilledScaffold_15984_284_LINE::L1 19	562
NotFur1_GapFilledScaffold_15984_284_LINE::L1 21	418
NotFur1_GapFilledScaffold_15984_284_LINE::L1 22	472
NotFur1_GapFilledScaffold_15984_284_LINE::L1 24	349
NotFur1_GapFilledScaffold_15984_284_LINE::L1 23	422
NotFur1_GapFilledScaffold_15984_284_LINE::L1 20	529
NotFur1_GapFilledScaffold_15984_284_LINE::L1 18	567
NotFur1_GapFilledScaffold_15984_284_LINE::L1 14	997
NotFur1_GapFilledScaffold_15984_284_LINE::L1 10	5763
NotFur1_GapFilledScaffold_15984_284_LINE::L1 13	1399
NotFur1_GapFilledScaffold_15984_284_LINE::L1 11	1747
NotFur1_GapFilledScaffold_15984_284_LINE::L1 25	571
NotFur1_GapFilledScaffold_15984_284_LINE::L1 15	1202
NotFur1_GapFilledScaffold_15984_284_LINE::L1 3	1125
NotFur1_GapFilledScaffold_15984_284_LINE::L1 2	1671
NotFur1_GapFilledScaffold_15984_284_LINE::L1 1	598
NotFur1_GapFilledScaffold_15984_284_LINE::L1 26	404
NotFur1_GapFilledScaffold_15984_284_LINE::L1 16	553
NotFur1_GapFilledScaffold_15984_284_LINE::L1 4	1502
NotFur1_GapFilledScaffold_15984_284_LINE::L1 27	77
NotFur1_GapFilledScaffold_15984_284_LINE::L1 17	1184
NotFur1_GapFilledScaffold_15984_284_LINE::L1 5	737
NotFur1_GapFilledScaffold_15984_284_LINE::L1 6	928
NotFur1_GapFilledScaffold_15984_284_LINE::L1 7	632
NotFur1_GapFilledScaffold_15984_284_LINE::L1 12	2407
NotFur1_GapFilledScaffold_15984_284_LINE::L1 9	833
NotFur1_GapFilledScaffold_15984_284_LINE::L1 8	1055
NotFur1_GapFilledScaffold_15984_284_LINE::L1 28	16
NotFur1_GapFilledScaffold_15990_164_LINE::L1 20	2682
NotFur1_GapFilledScaffold_15990_164_LINE::L1 17	5679
NotFur1_GapFilledScaffold_15990_164_LINE::L1 14	16822
NotFur1_GapFilledScaffold_15990_164_LINE::L1 12	8563
NotFur1_GapFilledScaffold_15990_164_LINE::L1 18	2752
NotFur1_GapFilledScaffold_15990_164_LINE::L1 23	3079
NotFur1_GapFilledScaffold_15990_164_LINE::L1 15	11169
NotFur1_GapFilledScaffold_15990_164_LINE::L1 11	6231
NotFur1_GapFilledScaffold_15990_164_LINE::L1 13	9302
NotFur1_GapFilledScaffold_15990_164_LINE::L1 22	2228
NotFur1_GapFilledScaffold_15990_164_LINE::L1 16	10808
NotFur1_GapFilledScaffold_15990_164_LINE::L1 8	6851
NotFur1_GapFilledScaffold_15990_164_LINE::L1 10	27898
NotFur1_GapFilledScaffold_15990_164_LINE::L1 19	3999
NotFur1_GapFilledScaffold_15990_164_LINE::L1 1	3858
NotFur1_GapFilledScaffold_15990_164_LINE::L1 5	5162
NotFur1_GapFilledScaffold_15990_164_LINE::L1 26	1321
NotFur1_GapFilledScaffold_15990_164_LINE::L1 9	4909
NotFur1_GapFilledScaffold_15990_164_LINE::L1 6	3393
NotFur1_GapFilledScaffold_15990_164_LINE::L1 4	5829
NotFur1_GapFilledScaffold_15990_164_LINE::L1 2	3693
NotFur1_GapFilledScaffold_15990_164_LINE::L1 25	3082
NotFur1_GapFilledScaffold_15990_164_LINE::L1 21	2625
NotFur1_GapFilledScaffold_15990_164_LINE::L1 24	4571
NotFur1_GapFilledScaffold_15990_164_LINE::L1 3	1911
NotFur1_GapFilledScaffold_15990_164_LINE::L1 28	45
NotFur1_GapFilledScaffold_15990_164_LINE::L1 7	4411
NotFur1_GapFilledScaffold_15990_164_LINE::L1 27	812
NotFur1_GapFilledScaffold_159_125081_LINE::RTE 11	55044
NotFur1_GapFilledScaffold_159_125081_LINE::RTE 10	2491726
NotFur1_GapFilledScaffold_159_125081_LINE::RTE 24	66686
NotFur1_GapFilledScaffold_159_125081_LINE::RTE 13	57886
NotFur1_GapFilledScaffold_159_125081_LINE::RTE 12	323279
NotFur1_GapFilledScaffold_159_125081_LINE::RTE 9	87917
NotFur1_GapFilledScaffold_159_125081_LINE::RTE 8	1342211
NotFur1_GapFilledScaffold_159_125081_LINE::RTE 7	178721
NotFur1_GapFilledScaffold_159_125081_LINE::RTE 6	49518
NotFur1_GapFilledScaffold_159_125081_LINE::RTE 5	82213
NotFur1_GapFilledScaffold_159_125081_LINE::RTE 1	37613
NotFur1_GapFilledScaffold_159_125081_LINE::RTE 20	20962
NotFur1_GapFilledScaffold_159_125081_LINE::RTE 21	246627
NotFur1_GapFilledScaffold_159_125081_LINE::RTE 16	78112
NotFur1_GapFilledScaffold_159_125081_LINE::RTE 15	36892
NotFur1_GapFilledScaffold_159_125081_LINE::RTE 14	32291
NotFur1_GapFilledScaffold_159_125081_LINE::RTE 4	116979
NotFur1_GapFilledScaffold_159_125081_LINE::RTE 19	12556
NotFur1_GapFilledScaffold_159_125081_LINE::RTE 3	29718
NotFur1_GapFilledScaffold_159_125081_LINE::RTE 17	28293
NotFur1_GapFilledScaffold_159_125081_LINE::RTE 22	33870
NotFur1_GapFilledScaffold_159_125081_LINE::RTE 18	23707
NotFur1_GapFilledScaffold_159_125081_LINE::RTE 23	27049
NotFur1_GapFilledScaffold_159_125081_LINE::RTE 25	28516
NotFur1_GapFilledScaffold_159_125081_LINE::RTE 26	26430
NotFur1_GapFilledScaffold_159_125081_LINE::RTE 28	2162
NotFur1_GapFilledScaffold_159_125081_LINE::RTE 27	4217
NotFur1_GapFilledScaffold_159_125081_LINE::RTE 2	26375
NotFur1_GapFilledScaffold_159_125081_LINE::RTE 29	140
NotFur1_GapFilledScaffold_159_125081_LINE::RTE 32	4
NotFur1_GapFilledScaffold_159_125081_LINE::RTE 30	7
NotFur1_GapFilledScaffold_159_153656_LINE::RTE 20	17563
NotFur1_GapFilledScaffold_159_153656_LINE::RTE 18	43828
NotFur1_GapFilledScaffold_159_153656_LINE::RTE 16	37552
NotFur1_GapFilledScaffold_159_153656_LINE::RTE 14	42667
NotFur1_GapFilledScaffold_159_153656_LINE::RTE 12	50604
NotFur1_GapFilledScaffold_159_153656_LINE::RTE 10	237535
NotFur1_GapFilledScaffold_159_153656_LINE::RTE 8	26944
NotFur1_GapFilledScaffold_159_153656_LINE::RTE 6	18866
NotFur1_GapFilledScaffold_159_153656_LINE::RTE 4	14089
NotFur1_GapFilledScaffold_159_153656_LINE::RTE 2	10097
NotFur1_GapFilledScaffold_159_153656_LINE::RTE 26	6048
NotFur1_GapFilledScaffold_159_153656_LINE::RTE 24	16612
NotFur1_GapFilledScaffold_159_153656_LINE::RTE 22	19579
NotFur1_GapFilledScaffold_159_153656_LINE::RTE 25	15072
NotFur1_GapFilledScaffold_159_153656_LINE::RTE 23	15662
NotFur1_GapFilledScaffold_159_153656_LINE::RTE 21	11673
NotFur1_GapFilledScaffold_159_153656_LINE::RTE 19	25862
NotFur1_GapFilledScaffold_159_153656_LINE::RTE 17	39160
NotFur1_GapFilledScaffold_159_153656_LINE::RTE 15	46075
NotFur1_GapFilledScaffold_159_153656_LINE::RTE 13	92498
NotFur1_GapFilledScaffold_159_153656_LINE::RTE 11	25696
NotFur1_GapFilledScaffold_159_153656_LINE::RTE 9	24524
NotFur1_GapFilledScaffold_159_153656_LINE::RTE 7	42038
NotFur1_GapFilledScaffold_159_153656_LINE::RTE 27	1395
NotFur1_GapFilledScaffold_159_153656_LINE::RTE 28	638
NotFur1_GapFilledScaffold_159_153656_LINE::RTE 3	6925
NotFur1_GapFilledScaffold_159_153656_LINE::RTE 1	14535
NotFur1_GapFilledScaffold_159_153656_LINE::RTE 5	17481
NotFur1_GapFilledScaffold_159_153656_LINE::RTE 29	162
NotFur1_GapFilledScaffold_159_153656_LINE::RTE 30	7
NotFur1_GapFilledScaffold_159_153656_LINE::RTE 31	1
NotFur1_GapFilledScaffold_15_125489_LINE::L2 23	4013
NotFur1_GapFilledScaffold_15_125489_LINE::L2 21	50232
NotFur1_GapFilledScaffold_15_125489_LINE::L2 24	4220
NotFur1_GapFilledScaffold_15_125489_LINE::L2 26	3347
NotFur1_GapFilledScaffold_15_125489_LINE::L2 25	3813
NotFur1_GapFilledScaffold_15_125489_LINE::L2 15	5514
NotFur1_GapFilledScaffold_15_125489_LINE::L2 19	10038
NotFur1_GapFilledScaffold_15_125489_LINE::L2 18	9349
NotFur1_GapFilledScaffold_15_125489_LINE::L2 2	5589
NotFur1_GapFilledScaffold_15_125489_LINE::L2 1	6009
NotFur1_GapFilledScaffold_15_125489_LINE::L2 22	6044
NotFur1_GapFilledScaffold_15_125489_LINE::L2 20	9382
NotFur1_GapFilledScaffold_15_125489_LINE::L2 17	5348
NotFur1_GapFilledScaffold_15_125489_LINE::L2 27	1026
NotFur1_GapFilledScaffold_15_125489_LINE::L2 16	4395
NotFur1_GapFilledScaffold_15_125489_LINE::L2 10	36075
NotFur1_GapFilledScaffold_15_125489_LINE::L2 12	6553
NotFur1_GapFilledScaffold_15_125489_LINE::L2 14	5027
NotFur1_GapFilledScaffold_15_125489_LINE::L2 8	11161
NotFur1_GapFilledScaffold_15_125489_LINE::L2 6	5398
NotFur1_GapFilledScaffold_15_125489_LINE::L2 4	5347
NotFur1_GapFilledScaffold_15_125489_LINE::L2 11	11074
NotFur1_GapFilledScaffold_15_125489_LINE::L2 9	12003
NotFur1_GapFilledScaffold_15_125489_LINE::L2 13	9816
NotFur1_GapFilledScaffold_15_125489_LINE::L2 3	5576
NotFur1_GapFilledScaffold_15_125489_LINE::L2 5	6313
NotFur1_GapFilledScaffold_15_125489_LINE::L2 7	7376
NotFur1_GapFilledScaffold_15_125489_LINE::L2 28	189
NotFur1_GapFilledScaffold_15_125489_LINE::L2 29	51
NotFur1_GapFilledScaffold_15_448283_LINE::RTE 11	142389
NotFur1_GapFilledScaffold_15_448283_LINE::RTE 17	72782
NotFur1_GapFilledScaffold_15_448283_LINE::RTE 28	1875
NotFur1_GapFilledScaffold_15_448283_LINE::RTE 27	7130
NotFur1_GapFilledScaffold_15_448283_LINE::RTE 25	39967
NotFur1_GapFilledScaffold_15_448283_LINE::RTE 24	86368
NotFur1_GapFilledScaffold_15_448283_LINE::RTE 16	118065
NotFur1_GapFilledScaffold_15_448283_LINE::RTE 15	116904
NotFur1_GapFilledScaffold_15_448283_LINE::RTE 13	148971
NotFur1_GapFilledScaffold_15_448283_LINE::RTE 12	243777
NotFur1_GapFilledScaffold_15_448283_LINE::RTE 10	2890340
NotFur1_GapFilledScaffold_15_448283_LINE::RTE 9	102213
NotFur1_GapFilledScaffold_15_448283_LINE::RTE 8	500471
NotFur1_GapFilledScaffold_15_448283_LINE::RTE 7	122820
NotFur1_GapFilledScaffold_15_448283_LINE::RTE 6	89989
NotFur1_GapFilledScaffold_15_448283_LINE::RTE 5	135093
NotFur1_GapFilledScaffold_15_448283_LINE::RTE 3	84451
NotFur1_GapFilledScaffold_15_448283_LINE::RTE 1	79366
NotFur1_GapFilledScaffold_15_448283_LINE::RTE 22	82636
NotFur1_GapFilledScaffold_15_448283_LINE::RTE 21	1975116
NotFur1_GapFilledScaffold_15_448283_LINE::RTE 14	107367
NotFur1_GapFilledScaffold_15_448283_LINE::RTE 4	174116
NotFur1_GapFilledScaffold_15_448283_LINE::RTE 2	114901
NotFur1_GapFilledScaffold_15_448283_LINE::RTE 26	31955
NotFur1_GapFilledScaffold_15_448283_LINE::RTE 23	54173
NotFur1_GapFilledScaffold_15_448283_LINE::RTE 18	49823
NotFur1_GapFilledScaffold_15_448283_LINE::RTE 19	61773
NotFur1_GapFilledScaffold_15_448283_LINE::RTE 20	85871
NotFur1_GapFilledScaffold_15_448283_LINE::RTE 29	220
NotFur1_GapFilledScaffold_15_448283_LINE::RTE 30	17
NotFur1_GapFilledScaffold_15_448283_LINE::RTE 32	4
NotFur1_GapFilledScaffold_1601_66248_LINE::L2 18	13351
NotFur1_GapFilledScaffold_1601_66248_LINE::L2 23	19926
NotFur1_GapFilledScaffold_1601_66248_LINE::L2 24	22083
NotFur1_GapFilledScaffold_1601_66248_LINE::L2 25	14592
NotFur1_GapFilledScaffold_1601_66248_LINE::L2 27	2422
NotFur1_GapFilledScaffold_1601_66248_LINE::L2 26	10703
NotFur1_GapFilledScaffold_1601_66248_LINE::L2 22	146814
NotFur1_GapFilledScaffold_1601_66248_LINE::L2 21	27607
NotFur1_GapFilledScaffold_1601_66248_LINE::L2 19	12835
NotFur1_GapFilledScaffold_1601_66248_LINE::L2 4	23176
NotFur1_GapFilledScaffold_1601_66248_LINE::L2 16	13200
NotFur1_GapFilledScaffold_1601_66248_LINE::L2 20	22456
NotFur1_GapFilledScaffold_1601_66248_LINE::L2 3	15466
NotFur1_GapFilledScaffold_1601_66248_LINE::L2 15	19448
NotFur1_GapFilledScaffold_1601_66248_LINE::L2 13	45560
NotFur1_GapFilledScaffold_1601_66248_LINE::L2 6	22918
NotFur1_GapFilledScaffold_1601_66248_LINE::L2 10	991473
NotFur1_GapFilledScaffold_1601_66248_LINE::L2 17	19072
NotFur1_GapFilledScaffold_1601_66248_LINE::L2 7	88029
NotFur1_GapFilledScaffold_1601_66248_LINE::L2 8	659069
NotFur1_GapFilledScaffold_1601_66248_LINE::L2 9	51209
NotFur1_GapFilledScaffold_1601_66248_LINE::L2 28	1392
NotFur1_GapFilledScaffold_1601_66248_LINE::L2 29	198
NotFur1_GapFilledScaffold_1601_66248_LINE::L2 11	35476
NotFur1_GapFilledScaffold_1601_66248_LINE::L2 12	177034
NotFur1_GapFilledScaffold_1601_66248_LINE::L2 14	19824
NotFur1_GapFilledScaffold_1601_66248_LINE::L2 1	25065
NotFur1_GapFilledScaffold_1601_66248_LINE::L2 5	36942
NotFur1_GapFilledScaffold_1601_66248_LINE::L2 2	19717
NotFur1_GapFilledScaffold_1601_66248_LINE::L2 30	12
NotFur1_GapFilledScaffold_1608_185582_LINE::Rex 10	63980
NotFur1_GapFilledScaffold_1608_185582_LINE::Rex 14	6200
NotFur1_GapFilledScaffold_1608_185582_LINE::Rex 23	6077
NotFur1_GapFilledScaffold_1608_185582_LINE::Rex 1	7631
NotFur1_GapFilledScaffold_1608_185582_LINE::Rex 2	10926
NotFur1_GapFilledScaffold_1608_185582_LINE::Rex 4	7189
NotFur1_GapFilledScaffold_1608_185582_LINE::Rex 8	14896
NotFur1_GapFilledScaffold_1608_185582_LINE::Rex 12	8997
NotFur1_GapFilledScaffold_1608_185582_LINE::Rex 21	8440
NotFur1_GapFilledScaffold_1608_185582_LINE::Rex 6	4262
NotFur1_GapFilledScaffold_1608_185582_LINE::Rex 19	13985
NotFur1_GapFilledScaffold_1608_185582_LINE::Rex 5	14180
NotFur1_GapFilledScaffold_1608_185582_LINE::Rex 24	4475
NotFur1_GapFilledScaffold_1608_185582_LINE::Rex 22	9408
NotFur1_GapFilledScaffold_1608_185582_LINE::Rex 3	9643
NotFur1_GapFilledScaffold_1608_185582_LINE::Rex 11	8178
NotFur1_GapFilledScaffold_1608_185582_LINE::Rex 25	2387
NotFur1_GapFilledScaffold_1608_185582_LINE::Rex 18	13745
NotFur1_GapFilledScaffold_1608_185582_LINE::Rex 16	7954
NotFur1_GapFilledScaffold_1608_185582_LINE::Rex 13	12711
NotFur1_GapFilledScaffold_1608_185582_LINE::Rex 20	9507
NotFur1_GapFilledScaffold_1608_185582_LINE::Rex 17	9766
NotFur1_GapFilledScaffold_1608_185582_LINE::Rex 27	468
NotFur1_GapFilledScaffold_1608_185582_LINE::Rex 15	7730
NotFur1_GapFilledScaffold_1608_185582_LINE::Rex 26	1342
NotFur1_GapFilledScaffold_1608_185582_LINE::Rex 7	8227
NotFur1_GapFilledScaffold_1608_185582_LINE::Rex 9	7542
NotFur1_GapFilledScaffold_1608_185582_LINE::Rex 28	121
NotFur1_GapFilledScaffold_1608_185582_LINE::Rex 29	33
NotFur1_GapFilledScaffold_1609_143840_LINE::L2 24	21435
NotFur1_GapFilledScaffold_1609_143840_LINE::L2 23	18069
NotFur1_GapFilledScaffold_1609_143840_LINE::L2 22	12872
NotFur1_GapFilledScaffold_1609_143840_LINE::L2 21	14781
NotFur1_GapFilledScaffold_1609_143840_LINE::L2 20	12348
NotFur1_GapFilledScaffold_1609_143840_LINE::L2 19	10174
NotFur1_GapFilledScaffold_1609_143840_LINE::L2 18	6750
NotFur1_GapFilledScaffold_1609_143840_LINE::L2 17	12052
NotFur1_GapFilledScaffold_1609_143840_LINE::L2 16	15257
NotFur1_GapFilledScaffold_1609_143840_LINE::L2 15	18262
NotFur1_GapFilledScaffold_1609_143840_LINE::L2 14	9902
NotFur1_GapFilledScaffold_1609_143840_LINE::L2 13	13285
NotFur1_GapFilledScaffold_1609_143840_LINE::L2 12	39359
NotFur1_GapFilledScaffold_1609_143840_LINE::L2 11	92960
NotFur1_GapFilledScaffold_1609_143840_LINE::L2 10	668321
NotFur1_GapFilledScaffold_1609_143840_LINE::L2 9	36630
NotFur1_GapFilledScaffold_1609_143840_LINE::L2 8	36290
NotFur1_GapFilledScaffold_1609_143840_LINE::L2 7	34093
NotFur1_GapFilledScaffold_1609_143840_LINE::L2 6	21313
NotFur1_GapFilledScaffold_1609_143840_LINE::L2 5	76299
NotFur1_GapFilledScaffold_1609_143840_LINE::L2 4	43869
NotFur1_GapFilledScaffold_1609_143840_LINE::L2 3	17458
NotFur1_GapFilledScaffold_1609_143840_LINE::L2 2	27116
NotFur1_GapFilledScaffold_1609_143840_LINE::L2 1	19956
NotFur1_GapFilledScaffold_1609_143840_LINE::L2 26	5829
NotFur1_GapFilledScaffold_1609_143840_LINE::L2 25	16631
NotFur1_GapFilledScaffold_1609_143840_LINE::L2 28	591
NotFur1_GapFilledScaffold_1609_143840_LINE::L2 29	97
NotFur1_GapFilledScaffold_1609_143840_LINE::L2 27	1603
NotFur1_GapFilledScaffold_160_309254_LINE::R2 13	13660
NotFur1_GapFilledScaffold_160_309254_LINE::R2 12	14723
NotFur1_GapFilledScaffold_160_309254_LINE::R2 10	338068
NotFur1_GapFilledScaffold_160_309254_LINE::R2 9	17351
NotFur1_GapFilledScaffold_160_309254_LINE::R2 8	14876
NotFur1_GapFilledScaffold_160_309254_LINE::R2 7	9899
NotFur1_GapFilledScaffold_160_309254_LINE::R2 6	13817
NotFur1_GapFilledScaffold_160_309254_LINE::R2 5	17005
NotFur1_GapFilledScaffold_160_309254_LINE::R2 4	12124
NotFur1_GapFilledScaffold_160_309254_LINE::R2 3	9789
NotFur1_GapFilledScaffold_160_309254_LINE::R2 2	7889
NotFur1_GapFilledScaffold_160_309254_LINE::R2 1	6782
NotFur1_GapFilledScaffold_160_309254_LINE::R2 21	8682
NotFur1_GapFilledScaffold_160_309254_LINE::R2 24	8453
NotFur1_GapFilledScaffold_160_309254_LINE::R2 22	8733
NotFur1_GapFilledScaffold_160_309254_LINE::R2 25	5706
NotFur1_GapFilledScaffold_160_309254_LINE::R2 23	8682
NotFur1_GapFilledScaffold_160_309254_LINE::R2 20	6445
NotFur1_GapFilledScaffold_160_309254_LINE::R2 19	8534
NotFur1_GapFilledScaffold_160_309254_LINE::R2 18	5070
NotFur1_GapFilledScaffold_160_309254_LINE::R2 17	6506
NotFur1_GapFilledScaffold_160_309254_LINE::R2 16	8282
NotFur1_GapFilledScaffold_160_309254_LINE::R2 15	9549
NotFur1_GapFilledScaffold_160_309254_LINE::R2 14	12717
NotFur1_GapFilledScaffold_160_309254_LINE::R2 11	46100
NotFur1_GapFilledScaffold_160_309254_LINE::R2 26	5090
NotFur1_GapFilledScaffold_160_309254_LINE::R2 28	329
NotFur1_GapFilledScaffold_160_309254_LINE::R2 27	1200
NotFur1_GapFilledScaffold_160_309254_LINE::R2 29	71
NotFur1_GapFilledScaffold_1613_40265_LINE::RTE 24	11442
NotFur1_GapFilledScaffold_1613_40265_LINE::RTE 19	6919
NotFur1_GapFilledScaffold_1613_40265_LINE::RTE 1	1777
NotFur1_GapFilledScaffold_1613_40265_LINE::RTE 10	40437
NotFur1_GapFilledScaffold_1613_40265_LINE::RTE 12	17505
NotFur1_GapFilledScaffold_1613_40265_LINE::RTE 9	10516
NotFur1_GapFilledScaffold_1613_40265_LINE::RTE 8	11293
NotFur1_GapFilledScaffold_1613_40265_LINE::RTE 4	2772
NotFur1_GapFilledScaffold_1613_40265_LINE::RTE 2	3130
NotFur1_GapFilledScaffold_1613_40265_LINE::RTE 21	8316
NotFur1_GapFilledScaffold_1613_40265_LINE::RTE 20	4524
NotFur1_GapFilledScaffold_1613_40265_LINE::RTE 16	8612
NotFur1_GapFilledScaffold_1613_40265_LINE::RTE 14	8759
NotFur1_GapFilledScaffold_1613_40265_LINE::RTE 25	3328
NotFur1_GapFilledScaffold_1613_40265_LINE::RTE 22	6305
NotFur1_GapFilledScaffold_1613_40265_LINE::RTE 17	9364
NotFur1_GapFilledScaffold_1613_40265_LINE::RTE 15	9584
NotFur1_GapFilledScaffold_1613_40265_LINE::RTE 13	7596
NotFur1_GapFilledScaffold_1613_40265_LINE::RTE 26	1771
NotFur1_GapFilledScaffold_1613_40265_LINE::RTE 18	11156
NotFur1_GapFilledScaffold_1613_40265_LINE::RTE 5	8492
NotFur1_GapFilledScaffold_1613_40265_LINE::RTE 3	3453
NotFur1_GapFilledScaffold_1613_40265_LINE::RTE 6	8805
NotFur1_GapFilledScaffold_1613_40265_LINE::RTE 7	6233
NotFur1_GapFilledScaffold_1613_40265_LINE::RTE 11	9441
NotFur1_GapFilledScaffold_1613_40265_LINE::RTE 23	4208
NotFur1_GapFilledScaffold_1613_40265_LINE::RTE 27	726
NotFur1_GapFilledScaffold_1613_40265_LINE::RTE 28	142
NotFur1_GapFilledScaffold_1613_40265_LINE::RTE 29	51
NotFur1_GapFilledScaffold_1614_70358_LINE::L2 2	27839
NotFur1_GapFilledScaffold_1614_70358_LINE::L2 6	44596
NotFur1_GapFilledScaffold_1614_70358_LINE::L2 5	49177
NotFur1_GapFilledScaffold_1614_70358_LINE::L2 7	76763
NotFur1_GapFilledScaffold_1614_70358_LINE::L2 8	48291
NotFur1_GapFilledScaffold_1614_70358_LINE::L2 10	748547
NotFur1_GapFilledScaffold_1614_70358_LINE::L2 9	50492
NotFur1_GapFilledScaffold_1614_70358_LINE::L2 11	60562
NotFur1_GapFilledScaffold_1614_70358_LINE::L2 21	38335
NotFur1_GapFilledScaffold_1614_70358_LINE::L2 17	38290
NotFur1_GapFilledScaffold_1614_70358_LINE::L2 14	46175
NotFur1_GapFilledScaffold_1614_70358_LINE::L2 13	43809
NotFur1_GapFilledScaffold_1614_70358_LINE::L2 25	25541
NotFur1_GapFilledScaffold_1614_70358_LINE::L2 18	34509
NotFur1_GapFilledScaffold_1614_70358_LINE::L2 15	44158
NotFur1_GapFilledScaffold_1614_70358_LINE::L2 12	60411
NotFur1_GapFilledScaffold_1614_70358_LINE::L2 24	40093
NotFur1_GapFilledScaffold_1614_70358_LINE::L2 20	29350
NotFur1_GapFilledScaffold_1614_70358_LINE::L2 16	55235
NotFur1_GapFilledScaffold_1614_70358_LINE::L2 22	35350
NotFur1_GapFilledScaffold_1614_70358_LINE::L2 19	28574
NotFur1_GapFilledScaffold_1614_70358_LINE::L2 23	40546
NotFur1_GapFilledScaffold_1614_70358_LINE::L2 26	12679
NotFur1_GapFilledScaffold_1614_70358_LINE::L2 28	796
NotFur1_GapFilledScaffold_1614_70358_LINE::L2 27	4590
NotFur1_GapFilledScaffold_1614_70358_LINE::L2 1	23327
NotFur1_GapFilledScaffold_1614_70358_LINE::L2 4	41269
NotFur1_GapFilledScaffold_1614_70358_LINE::L2 3	22794
NotFur1_GapFilledScaffold_1614_70358_LINE::L2 29	127
NotFur1_GapFilledScaffold_1620_161402_LINE::RTE 23	12362
NotFur1_GapFilledScaffold_1620_161402_LINE::RTE 24	12360
NotFur1_GapFilledScaffold_1620_161402_LINE::RTE 22	112974
NotFur1_GapFilledScaffold_1620_161402_LINE::RTE 21	6453
NotFur1_GapFilledScaffold_1620_161402_LINE::RTE 20	7487
NotFur1_GapFilledScaffold_1620_161402_LINE::RTE 26	3934
NotFur1_GapFilledScaffold_1620_161402_LINE::RTE 25	5569
NotFur1_GapFilledScaffold_1620_161402_LINE::RTE 7	16819
NotFur1_GapFilledScaffold_1620_161402_LINE::RTE 18	20793
NotFur1_GapFilledScaffold_1620_161402_LINE::RTE 13	36209
NotFur1_GapFilledScaffold_1620_161402_LINE::RTE 14	21255
NotFur1_GapFilledScaffold_1620_161402_LINE::RTE 15	34686
NotFur1_GapFilledScaffold_1620_161402_LINE::RTE 16	21387
NotFur1_GapFilledScaffold_1620_161402_LINE::RTE 17	21165
NotFur1_GapFilledScaffold_1620_161402_LINE::RTE 19	12595
NotFur1_GapFilledScaffold_1620_161402_LINE::RTE 1	3725
NotFur1_GapFilledScaffold_1620_161402_LINE::RTE 10	484566
NotFur1_GapFilledScaffold_1620_161402_LINE::RTE 11	17859
NotFur1_GapFilledScaffold_1620_161402_LINE::RTE 9	24436
NotFur1_GapFilledScaffold_1620_161402_LINE::RTE 27	1371
NotFur1_GapFilledScaffold_1620_161402_LINE::RTE 2	6799
NotFur1_GapFilledScaffold_1620_161402_LINE::RTE 8	16484
NotFur1_GapFilledScaffold_1620_161402_LINE::RTE 12	62980
NotFur1_GapFilledScaffold_1620_161402_LINE::RTE 3	5078
NotFur1_GapFilledScaffold_1620_161402_LINE::RTE 6	10309
NotFur1_GapFilledScaffold_1620_161402_LINE::RTE 5	34367
NotFur1_GapFilledScaffold_1620_161402_LINE::RTE 4	9088
NotFur1_GapFilledScaffold_1620_161402_LINE::RTE 28	429
NotFur1_GapFilledScaffold_1620_161402_LINE::RTE 29	36
NotFur1_GapFilledScaffold_1620_161402_LINE::RTE 30	3
NotFur1_GapFilledScaffold_1630_124052_LINE::L2 24	1935
NotFur1_GapFilledScaffold_1630_124052_LINE::L2 25	1758
NotFur1_GapFilledScaffold_1630_124052_LINE::L2 26	902
NotFur1_GapFilledScaffold_1630_124052_LINE::L2 23	2846
NotFur1_GapFilledScaffold_1630_124052_LINE::L2 27	366
NotFur1_GapFilledScaffold_1630_124052_LINE::L2 22	2973
NotFur1_GapFilledScaffold_1630_124052_LINE::L2 15	1610
NotFur1_GapFilledScaffold_1630_124052_LINE::L2 14	1899
NotFur1_GapFilledScaffold_1630_124052_LINE::L2 12	3406
NotFur1_GapFilledScaffold_1630_124052_LINE::L2 11	2300
NotFur1_GapFilledScaffold_1630_124052_LINE::L2 20	4125
NotFur1_GapFilledScaffold_1630_124052_LINE::L2 19	3943
NotFur1_GapFilledScaffold_1630_124052_LINE::L2 17	1707
NotFur1_GapFilledScaffold_1630_124052_LINE::L2 16	2568
NotFur1_GapFilledScaffold_1630_124052_LINE::L2 6	1093
NotFur1_GapFilledScaffold_1630_124052_LINE::L2 1	1917
NotFur1_GapFilledScaffold_1630_124052_LINE::L2 5	716
NotFur1_GapFilledScaffold_1630_124052_LINE::L2 9	1840
NotFur1_GapFilledScaffold_1630_124052_LINE::L2 4	1723
NotFur1_GapFilledScaffold_1630_124052_LINE::L2 3	937
NotFur1_GapFilledScaffold_1630_124052_LINE::L2 10	18586
NotFur1_GapFilledScaffold_1630_124052_LINE::L2 21	5726
NotFur1_GapFilledScaffold_1630_124052_LINE::L2 8	1387
NotFur1_GapFilledScaffold_1630_124052_LINE::L2 7	3253
NotFur1_GapFilledScaffold_1630_124052_LINE::L2 13	2018
NotFur1_GapFilledScaffold_1630_124052_LINE::L2 18	4343
NotFur1_GapFilledScaffold_1630_124052_LINE::L2 2	1261
NotFur1_GapFilledScaffold_1630_124052_LINE::L2 28	82
NotFur1_GapFilledScaffold_1630_124052_LINE::L2 29	11
NotFur1_GapFilledScaffold_1633_16634_LINE::L1 11	3259
NotFur1_GapFilledScaffold_1633_16634_LINE::L1 10	11443
NotFur1_GapFilledScaffold_1633_16634_LINE::L1 22	2882
NotFur1_GapFilledScaffold_1633_16634_LINE::L1 9	1575
NotFur1_GapFilledScaffold_1633_16634_LINE::L1 21	3396
NotFur1_GapFilledScaffold_1633_16634_LINE::L1 24	4604
NotFur1_GapFilledScaffold_1633_16634_LINE::L1 17	3736
NotFur1_GapFilledScaffold_1633_16634_LINE::L1 6	1010
NotFur1_GapFilledScaffold_1633_16634_LINE::L1 4	841
NotFur1_GapFilledScaffold_1633_16634_LINE::L1 19	3471
NotFur1_GapFilledScaffold_1633_16634_LINE::L1 8	1759
NotFur1_GapFilledScaffold_1633_16634_LINE::L1 1	1939
NotFur1_GapFilledScaffold_1633_16634_LINE::L1 20	4081
NotFur1_GapFilledScaffold_1633_16634_LINE::L1 23	2929
NotFur1_GapFilledScaffold_1633_16634_LINE::L1 26	1646
NotFur1_GapFilledScaffold_1633_16634_LINE::L1 15	3475
NotFur1_GapFilledScaffold_1633_16634_LINE::L1 14	1850
NotFur1_GapFilledScaffold_1633_16634_LINE::L1 13	4236
NotFur1_GapFilledScaffold_1633_16634_LINE::L1 12	3062
NotFur1_GapFilledScaffold_1633_16634_LINE::L1 3	1178
NotFur1_GapFilledScaffold_1633_16634_LINE::L1 2	1122
NotFur1_GapFilledScaffold_1633_16634_LINE::L1 18	1995
NotFur1_GapFilledScaffold_1633_16634_LINE::L1 25	3795
NotFur1_GapFilledScaffold_1633_16634_LINE::L1 16	8712
NotFur1_GapFilledScaffold_1633_16634_LINE::L1 5	1455
NotFur1_GapFilledScaffold_1633_16634_LINE::L1 7	1746
NotFur1_GapFilledScaffold_1633_16634_LINE::L1 27	898
NotFur1_GapFilledScaffold_1633_16634_LINE::L1 28	219
NotFur1_GapFilledScaffold_1633_16634_LINE::L1 29	29
NotFur1_GapFilledScaffold_1633_84521_LINE::CR1 22	3057
NotFur1_GapFilledScaffold_1633_84521_LINE::CR1 10	49711
NotFur1_GapFilledScaffold_1633_84521_LINE::CR1 14	3282
NotFur1_GapFilledScaffold_1633_84521_LINE::CR1 9	26611
NotFur1_GapFilledScaffold_1633_84521_LINE::CR1 4	1542
NotFur1_GapFilledScaffold_1633_84521_LINE::CR1 3	873
NotFur1_GapFilledScaffold_1633_84521_LINE::CR1 2	1925
NotFur1_GapFilledScaffold_1633_84521_LINE::CR1 1	2874
NotFur1_GapFilledScaffold_1633_84521_LINE::CR1 24	2605
NotFur1_GapFilledScaffold_1633_84521_LINE::CR1 20	1717
NotFur1_GapFilledScaffold_1633_84521_LINE::CR1 15	2736
NotFur1_GapFilledScaffold_1633_84521_LINE::CR1 8	3153
NotFur1_GapFilledScaffold_1633_84521_LINE::CR1 7	2634
NotFur1_GapFilledScaffold_1633_84521_LINE::CR1 6	1325
NotFur1_GapFilledScaffold_1633_84521_LINE::CR1 5	1441
NotFur1_GapFilledScaffold_1633_84521_LINE::CR1 17	2343
NotFur1_GapFilledScaffold_1633_84521_LINE::CR1 25	851
NotFur1_GapFilledScaffold_1633_84521_LINE::CR1 23	1516
NotFur1_GapFilledScaffold_1633_84521_LINE::CR1 26	877
NotFur1_GapFilledScaffold_1633_84521_LINE::CR1 19	1209
NotFur1_GapFilledScaffold_1633_84521_LINE::CR1 16	2021
NotFur1_GapFilledScaffold_1633_84521_LINE::CR1 12	9259
NotFur1_GapFilledScaffold_1633_84521_LINE::CR1 13	5579
NotFur1_GapFilledScaffold_1633_84521_LINE::CR1 21	1459
NotFur1_GapFilledScaffold_1633_84521_LINE::CR1 11	27288
NotFur1_GapFilledScaffold_1633_84521_LINE::CR1 18	1289
NotFur1_GapFilledScaffold_1633_84521_LINE::CR1 27	186
NotFur1_GapFilledScaffold_1633_84521_LINE::CR1 28	50
NotFur1_GapFilledScaffold_1633_84521_LINE::CR1 29	6
NotFur1_GapFilledScaffold_1635_45716_LINE::RTE 22	153910
NotFur1_GapFilledScaffold_1635_45716_LINE::RTE 24	12068
NotFur1_GapFilledScaffold_1635_45716_LINE::RTE 25	9615
NotFur1_GapFilledScaffold_1635_45716_LINE::RTE 26	4102
NotFur1_GapFilledScaffold_1635_45716_LINE::RTE 11	10214
NotFur1_GapFilledScaffold_1635_45716_LINE::RTE 14	8708
NotFur1_GapFilledScaffold_1635_45716_LINE::RTE 2	8731
NotFur1_GapFilledScaffold_1635_45716_LINE::RTE 5	13316
NotFur1_GapFilledScaffold_1635_45716_LINE::RTE 9	9598
NotFur1_GapFilledScaffold_1635_45716_LINE::RTE 7	9726
NotFur1_GapFilledScaffold_1635_45716_LINE::RTE 16	11306
NotFur1_GapFilledScaffold_1635_45716_LINE::RTE 12	9221
NotFur1_GapFilledScaffold_1635_45716_LINE::RTE 3	9990
NotFur1_GapFilledScaffold_1635_45716_LINE::RTE 27	1064
NotFur1_GapFilledScaffold_1635_45716_LINE::RTE 28	472
NotFur1_GapFilledScaffold_1635_45716_LINE::RTE 20	31720
NotFur1_GapFilledScaffold_1635_45716_LINE::RTE 17	9417
NotFur1_GapFilledScaffold_1635_45716_LINE::RTE 18	9206
NotFur1_GapFilledScaffold_1635_45716_LINE::RTE 21	1635654
NotFur1_GapFilledScaffold_1635_45716_LINE::RTE 23	23322
NotFur1_GapFilledScaffold_1635_45716_LINE::RTE 10	155032
NotFur1_GapFilledScaffold_1635_45716_LINE::RTE 8	10150
NotFur1_GapFilledScaffold_1635_45716_LINE::RTE 6	10450
NotFur1_GapFilledScaffold_1635_45716_LINE::RTE 4	10086
NotFur1_GapFilledScaffold_1635_45716_LINE::RTE 15	10296
NotFur1_GapFilledScaffold_1635_45716_LINE::RTE 13	6307
NotFur1_GapFilledScaffold_1635_45716_LINE::RTE 19	7311
NotFur1_GapFilledScaffold_1635_45716_LINE::RTE 1	5099
NotFur1_GapFilledScaffold_1635_45716_LINE::RTE 29	40
NotFur1_GapFilledScaffold_1644_113465_LINE::RTE 21	1723972
NotFur1_GapFilledScaffold_1644_113465_LINE::RTE 10	434964
NotFur1_GapFilledScaffold_1644_113465_LINE::RTE 6	18137
NotFur1_GapFilledScaffold_1644_113465_LINE::RTE 8	17085
NotFur1_GapFilledScaffold_1644_113465_LINE::RTE 25	6270
NotFur1_GapFilledScaffold_1644_113465_LINE::RTE 26	4623
NotFur1_GapFilledScaffold_1644_113465_LINE::RTE 19	40908
NotFur1_GapFilledScaffold_1644_113465_LINE::RTE 15	43917
NotFur1_GapFilledScaffold_1644_113465_LINE::RTE 12	39409
NotFur1_GapFilledScaffold_1644_113465_LINE::RTE 3	10869
NotFur1_GapFilledScaffold_1644_113465_LINE::RTE 2	14960
NotFur1_GapFilledScaffold_1644_113465_LINE::RTE 1	17977
NotFur1_GapFilledScaffold_1644_113465_LINE::RTE 22	167314
NotFur1_GapFilledScaffold_1644_113465_LINE::RTE 20	47428
NotFur1_GapFilledScaffold_1644_113465_LINE::RTE 16	24808
NotFur1_GapFilledScaffold_1644_113465_LINE::RTE 13	43204
NotFur1_GapFilledScaffold_1644_113465_LINE::RTE 4	20162
NotFur1_GapFilledScaffold_1644_113465_LINE::RTE 18	17442
NotFur1_GapFilledScaffold_1644_113465_LINE::RTE 24	19341
NotFur1_GapFilledScaffold_1644_113465_LINE::RTE 23	25428
NotFur1_GapFilledScaffold_1644_113465_LINE::RTE 27	1579
NotFur1_GapFilledScaffold_1644_113465_LINE::RTE 28	537
NotFur1_GapFilledScaffold_1644_113465_LINE::RTE 7	10839
NotFur1_GapFilledScaffold_1644_113465_LINE::RTE 17	27581
NotFur1_GapFilledScaffold_1644_113465_LINE::RTE 9	13597
NotFur1_GapFilledScaffold_1644_113465_LINE::RTE 5	21941
NotFur1_GapFilledScaffold_1644_113465_LINE::RTE 11	23706
NotFur1_GapFilledScaffold_1644_113465_LINE::RTE 14	60792
NotFur1_GapFilledScaffold_1644_113465_LINE::RTE 29	65
NotFur1_GapFilledScaffold_1644_113465_LINE::RTE 30	12
NotFur1_GapFilledScaffold_1645_14117_LINE::L2 25	14158
NotFur1_GapFilledScaffold_1645_14117_LINE::L2 24	27944
NotFur1_GapFilledScaffold_1645_14117_LINE::L2 23	25873
NotFur1_GapFilledScaffold_1645_14117_LINE::L2 22	27159
NotFur1_GapFilledScaffold_1645_14117_LINE::L2 21	19918
NotFur1_GapFilledScaffold_1645_14117_LINE::L2 20	18097
NotFur1_GapFilledScaffold_1645_14117_LINE::L2 19	32492
NotFur1_GapFilledScaffold_1645_14117_LINE::L2 17	30906
NotFur1_GapFilledScaffold_1645_14117_LINE::L2 15	31249
NotFur1_GapFilledScaffold_1645_14117_LINE::L2 14	43352
NotFur1_GapFilledScaffold_1645_14117_LINE::L2 5	24352
NotFur1_GapFilledScaffold_1645_14117_LINE::L2 18	19223
NotFur1_GapFilledScaffold_1645_14117_LINE::L2 16	48501
NotFur1_GapFilledScaffold_1645_14117_LINE::L2 6	23474
NotFur1_GapFilledScaffold_1645_14117_LINE::L2 1	18355
NotFur1_GapFilledScaffold_1645_14117_LINE::L2 9	61832
NotFur1_GapFilledScaffold_1645_14117_LINE::L2 4	19797
NotFur1_GapFilledScaffold_1645_14117_LINE::L2 8	39259
NotFur1_GapFilledScaffold_1645_14117_LINE::L2 11	71566
NotFur1_GapFilledScaffold_1645_14117_LINE::L2 10	1552378
NotFur1_GapFilledScaffold_1645_14117_LINE::L2 12	28639
NotFur1_GapFilledScaffold_1645_14117_LINE::L2 13	34765
NotFur1_GapFilledScaffold_1645_14117_LINE::L2 28	601
NotFur1_GapFilledScaffold_1645_14117_LINE::L2 7	59967
NotFur1_GapFilledScaffold_1645_14117_LINE::L2 26	8716
NotFur1_GapFilledScaffold_1645_14117_LINE::L2 27	4939
NotFur1_GapFilledScaffold_1645_14117_LINE::L2 3	21193
NotFur1_GapFilledScaffold_1645_14117_LINE::L2 2	32699
NotFur1_GapFilledScaffold_1645_14117_LINE::L2 29	109
NotFur1_GapFilledScaffold_1645_14117_LINE::L2 30	18
NotFur1_GapFilledScaffold_1658_88958_LINE::L2 26	2077
NotFur1_GapFilledScaffold_1658_88958_LINE::L2 18	2136
NotFur1_GapFilledScaffold_1658_88958_LINE::L2 6	3566
NotFur1_GapFilledScaffold_1658_88958_LINE::L2 20	3559
NotFur1_GapFilledScaffold_1658_88958_LINE::L2 22	1118
NotFur1_GapFilledScaffold_1658_88958_LINE::L2 15	3004
NotFur1_GapFilledScaffold_1658_88958_LINE::L2 24	1153
NotFur1_GapFilledScaffold_1658_88958_LINE::L2 7	4433
NotFur1_GapFilledScaffold_1658_88958_LINE::L2 2	1748
NotFur1_GapFilledScaffold_1658_88958_LINE::L2 9	1419
NotFur1_GapFilledScaffold_1658_88958_LINE::L2 4	1179
NotFur1_GapFilledScaffold_1658_88958_LINE::L2 10	26593
NotFur1_GapFilledScaffold_1658_88958_LINE::L2 17	1720
NotFur1_GapFilledScaffold_1658_88958_LINE::L2 19	1443
NotFur1_GapFilledScaffold_1658_88958_LINE::L2 21	2657
NotFur1_GapFilledScaffold_1658_88958_LINE::L2 25	1395
NotFur1_GapFilledScaffold_1658_88958_LINE::L2 14	1467
NotFur1_GapFilledScaffold_1658_88958_LINE::L2 13	1229
NotFur1_GapFilledScaffold_1658_88958_LINE::L2 11	3276
NotFur1_GapFilledScaffold_1658_88958_LINE::L2 27	637
NotFur1_GapFilledScaffold_1658_88958_LINE::L2 16	2275
NotFur1_GapFilledScaffold_1658_88958_LINE::L2 1	672
NotFur1_GapFilledScaffold_1658_88958_LINE::L2 12	2239
NotFur1_GapFilledScaffold_1658_88958_LINE::L2 8	2268
NotFur1_GapFilledScaffold_1658_88958_LINE::L2 23	1511
NotFur1_GapFilledScaffold_1658_88958_LINE::L2 5	1485
NotFur1_GapFilledScaffold_1658_88958_LINE::L2 3	1489
NotFur1_GapFilledScaffold_1658_88958_LINE::L2 28	273
NotFur1_GapFilledScaffold_1659_67373_LINE::RTE 26	3946
NotFur1_GapFilledScaffold_1659_67373_LINE::RTE 24	8908
NotFur1_GapFilledScaffold_1659_67373_LINE::RTE 18	5970
NotFur1_GapFilledScaffold_1659_67373_LINE::RTE 16	10256
NotFur1_GapFilledScaffold_1659_67373_LINE::RTE 14	8359
NotFur1_GapFilledScaffold_1659_67373_LINE::RTE 13	6323
NotFur1_GapFilledScaffold_1659_67373_LINE::RTE 12	10351
NotFur1_GapFilledScaffold_1659_67373_LINE::RTE 11	8647
NotFur1_GapFilledScaffold_1659_67373_LINE::RTE 10	208203
NotFur1_GapFilledScaffold_1659_67373_LINE::RTE 7	3587
NotFur1_GapFilledScaffold_1659_67373_LINE::RTE 5	3703
NotFur1_GapFilledScaffold_1659_67373_LINE::RTE 4	3080
NotFur1_GapFilledScaffold_1659_67373_LINE::RTE 3	10343
NotFur1_GapFilledScaffold_1659_67373_LINE::RTE 2	6527
NotFur1_GapFilledScaffold_1659_67373_LINE::RTE 1	15068
NotFur1_GapFilledScaffold_1659_67373_LINE::RTE 21	81818
NotFur1_GapFilledScaffold_1659_67373_LINE::RTE 23	10313
NotFur1_GapFilledScaffold_1659_67373_LINE::RTE 19	19321
NotFur1_GapFilledScaffold_1659_67373_LINE::RTE 17	11413
NotFur1_GapFilledScaffold_1659_67373_LINE::RTE 15	15743
NotFur1_GapFilledScaffold_1659_67373_LINE::RTE 8	5476
NotFur1_GapFilledScaffold_1659_67373_LINE::RTE 6	4505
NotFur1_GapFilledScaffold_1659_67373_LINE::RTE 25	4813
NotFur1_GapFilledScaffold_1659_67373_LINE::RTE 22	8821
NotFur1_GapFilledScaffold_1659_67373_LINE::RTE 9	5309
NotFur1_GapFilledScaffold_1659_67373_LINE::RTE 20	10428
NotFur1_GapFilledScaffold_1659_67373_LINE::RTE 27	998
NotFur1_GapFilledScaffold_1659_67373_LINE::RTE 28	257
NotFur1_GapFilledScaffold_1659_67373_LINE::RTE 29	18
NotFur1_GapFilledScaffold_166_396686_LINE::RTE 21	25727
NotFur1_GapFilledScaffold_166_396686_LINE::RTE 27	2212
NotFur1_GapFilledScaffold_166_396686_LINE::RTE 12	166077
NotFur1_GapFilledScaffold_166_396686_LINE::RTE 9	42233
NotFur1_GapFilledScaffold_166_396686_LINE::RTE 8	664300
NotFur1_GapFilledScaffold_166_396686_LINE::RTE 1	41913
NotFur1_GapFilledScaffold_166_396686_LINE::RTE 10	932052
NotFur1_GapFilledScaffold_166_396686_LINE::RTE 2	41170
NotFur1_GapFilledScaffold_166_396686_LINE::RTE 11	29772
NotFur1_GapFilledScaffold_166_396686_LINE::RTE 3	28479
NotFur1_GapFilledScaffold_166_396686_LINE::RTE 13	49891
NotFur1_GapFilledScaffold_166_396686_LINE::RTE 5	55279
NotFur1_GapFilledScaffold_166_396686_LINE::RTE 4	39090
NotFur1_GapFilledScaffold_166_396686_LINE::RTE 14	27803
NotFur1_GapFilledScaffold_166_396686_LINE::RTE 6	39049
NotFur1_GapFilledScaffold_166_396686_LINE::RTE 24	17121
NotFur1_GapFilledScaffold_166_396686_LINE::RTE 23	10436
NotFur1_GapFilledScaffold_166_396686_LINE::RTE 16	23339
NotFur1_GapFilledScaffold_166_396686_LINE::RTE 15	23203
NotFur1_GapFilledScaffold_166_396686_LINE::RTE 7	95873
NotFur1_GapFilledScaffold_166_396686_LINE::RTE 25	11025
NotFur1_GapFilledScaffold_166_396686_LINE::RTE 26	6940
NotFur1_GapFilledScaffold_166_396686_LINE::RTE 22	22252
NotFur1_GapFilledScaffold_166_396686_LINE::RTE 20	12853
NotFur1_GapFilledScaffold_166_396686_LINE::RTE 18	14581
NotFur1_GapFilledScaffold_166_396686_LINE::RTE 17	20432
NotFur1_GapFilledScaffold_166_396686_LINE::RTE 19	24459
NotFur1_GapFilledScaffold_166_396686_LINE::RTE 28	602
NotFur1_GapFilledScaffold_166_396686_LINE::RTE 29	40
NotFur1_GapFilledScaffold_166_396686_LINE::RTE 30	6
NotFur1_GapFilledScaffold_16722_92_LINE::L1 2	10140
NotFur1_GapFilledScaffold_16722_92_LINE::L1 3	1276
NotFur1_GapFilledScaffold_16722_92_LINE::L1 10	72348
NotFur1_GapFilledScaffold_16722_92_LINE::L1 18	2262
NotFur1_GapFilledScaffold_16722_92_LINE::L1 20	2945
NotFur1_GapFilledScaffold_16722_92_LINE::L1 21	13378
NotFur1_GapFilledScaffold_16722_92_LINE::L1 22	1523
NotFur1_GapFilledScaffold_16722_92_LINE::L1 23	2678
NotFur1_GapFilledScaffold_16722_92_LINE::L1 14	3333
NotFur1_GapFilledScaffold_16722_92_LINE::L1 13	1704
NotFur1_GapFilledScaffold_16722_92_LINE::L1 12	6127
NotFur1_GapFilledScaffold_16722_92_LINE::L1 11	18138
NotFur1_GapFilledScaffold_16722_92_LINE::L1 9	3299
NotFur1_GapFilledScaffold_16722_92_LINE::L1 8	1315
NotFur1_GapFilledScaffold_16722_92_LINE::L1 7	1415
NotFur1_GapFilledScaffold_16722_92_LINE::L1 6	1722
NotFur1_GapFilledScaffold_16722_92_LINE::L1 5	2125
NotFur1_GapFilledScaffold_16722_92_LINE::L1 4	1388
NotFur1_GapFilledScaffold_16722_92_LINE::L1 1	1308
NotFur1_GapFilledScaffold_16722_92_LINE::L1 19	981
NotFur1_GapFilledScaffold_16722_92_LINE::L1 25	1636
NotFur1_GapFilledScaffold_16722_92_LINE::L1 24	1165
NotFur1_GapFilledScaffold_16722_92_LINE::L1 26	1804
NotFur1_GapFilledScaffold_16722_92_LINE::L1 16	670
NotFur1_GapFilledScaffold_16722_92_LINE::L1 17	1082
NotFur1_GapFilledScaffold_16722_92_LINE::L1 15	2745
NotFur1_GapFilledScaffold_16722_92_LINE::L1 27	176
NotFur1_GapFilledScaffold_16722_92_LINE::L1 28	30
NotFur1_GapFilledScaffold_16722_92_LINE::L1 29	9
NotFur1_GapFilledScaffold_1679_2180_LINE::L2 25	8543
NotFur1_GapFilledScaffold_1679_2180_LINE::L2 24	12257
NotFur1_GapFilledScaffold_1679_2180_LINE::L2 23	5989
NotFur1_GapFilledScaffold_1679_2180_LINE::L2 22	6388
NotFur1_GapFilledScaffold_1679_2180_LINE::L2 21	16175
NotFur1_GapFilledScaffold_1679_2180_LINE::L2 26	2838
NotFur1_GapFilledScaffold_1679_2180_LINE::L2 18	16917
NotFur1_GapFilledScaffold_1679_2180_LINE::L2 16	13319
NotFur1_GapFilledScaffold_1679_2180_LINE::L2 13	8791
NotFur1_GapFilledScaffold_1679_2180_LINE::L2 6	5773
NotFur1_GapFilledScaffold_1679_2180_LINE::L2 7	6658
NotFur1_GapFilledScaffold_1679_2180_LINE::L2 8	10560
NotFur1_GapFilledScaffold_1679_2180_LINE::L2 11	6500
NotFur1_GapFilledScaffold_1679_2180_LINE::L2 17	12627
NotFur1_GapFilledScaffold_1679_2180_LINE::L2 1	6761
NotFur1_GapFilledScaffold_1679_2180_LINE::L2 4	3832
NotFur1_GapFilledScaffold_1679_2180_LINE::L2 15	12988
NotFur1_GapFilledScaffold_1679_2180_LINE::L2 19	10006
NotFur1_GapFilledScaffold_1679_2180_LINE::L2 10	309165
NotFur1_GapFilledScaffold_1679_2180_LINE::L2 12	16156
NotFur1_GapFilledScaffold_1679_2180_LINE::L2 2	4951
NotFur1_GapFilledScaffold_1679_2180_LINE::L2 27	2960
NotFur1_GapFilledScaffold_1679_2180_LINE::L2 14	13617
NotFur1_GapFilledScaffold_1679_2180_LINE::L2 5	7495
NotFur1_GapFilledScaffold_1679_2180_LINE::L2 9	8586
NotFur1_GapFilledScaffold_1679_2180_LINE::L2 3	3297
NotFur1_GapFilledScaffold_1679_2180_LINE::L2 28	570
NotFur1_GapFilledScaffold_1679_2180_LINE::L2 29	173
NotFur1_GapFilledScaffold_1679_2180_LINE::L2 20	6095
NotFur1_GapFilledScaffold_1679_2180_LINE::L2 30	39
NotFur1_GapFilledScaffold_1679_2180_LINE::L2 31	1
NotFur1_GapFilledScaffold_167_50543_LINE::RTE 10	167146
NotFur1_GapFilledScaffold_167_50543_LINE::RTE 13	21537
NotFur1_GapFilledScaffold_167_50543_LINE::RTE 11	17259
NotFur1_GapFilledScaffold_167_50543_LINE::RTE 12	33442
NotFur1_GapFilledScaffold_167_50543_LINE::RTE 14	13442
NotFur1_GapFilledScaffold_167_50543_LINE::RTE 15	9668
NotFur1_GapFilledScaffold_167_50543_LINE::RTE 16	10344
NotFur1_GapFilledScaffold_167_50543_LINE::RTE 17	10705
NotFur1_GapFilledScaffold_167_50543_LINE::RTE 18	8375
NotFur1_GapFilledScaffold_167_50543_LINE::RTE 8	15342
NotFur1_GapFilledScaffold_167_50543_LINE::RTE 2	8706
NotFur1_GapFilledScaffold_167_50543_LINE::RTE 6	15061
NotFur1_GapFilledScaffold_167_50543_LINE::RTE 9	14796
NotFur1_GapFilledScaffold_167_50543_LINE::RTE 24	13952
NotFur1_GapFilledScaffold_167_50543_LINE::RTE 19	26301
NotFur1_GapFilledScaffold_167_50543_LINE::RTE 7	9449
NotFur1_GapFilledScaffold_167_50543_LINE::RTE 1	10871
NotFur1_GapFilledScaffold_167_50543_LINE::RTE 21	12061
NotFur1_GapFilledScaffold_167_50543_LINE::RTE 23	14060
NotFur1_GapFilledScaffold_167_50543_LINE::RTE 22	17043
NotFur1_GapFilledScaffold_167_50543_LINE::RTE 20	12595
NotFur1_GapFilledScaffold_167_50543_LINE::RTE 26	5071
NotFur1_GapFilledScaffold_167_50543_LINE::RTE 5	10161
NotFur1_GapFilledScaffold_167_50543_LINE::RTE 4	8080
NotFur1_GapFilledScaffold_167_50543_LINE::RTE 25	11789
NotFur1_GapFilledScaffold_167_50543_LINE::RTE 3	10244
NotFur1_GapFilledScaffold_167_50543_LINE::RTE 27	1546
NotFur1_GapFilledScaffold_167_50543_LINE::RTE 28	1012
NotFur1_GapFilledScaffold_167_50543_LINE::RTE 29	122
NotFur1_GapFilledScaffold_167_50543_LINE::RTE 31	1
NotFur1_GapFilledScaffold_167_50543_LINE::RTE 30	2
NotFur1_GapFilledScaffold_169_158801_LINE::L1 10	5932
NotFur1_GapFilledScaffold_169_158801_LINE::L1 15	855
NotFur1_GapFilledScaffold_169_158801_LINE::L1 14	536
NotFur1_GapFilledScaffold_169_158801_LINE::L1 13	550
NotFur1_GapFilledScaffold_169_158801_LINE::L1 11	3240
NotFur1_GapFilledScaffold_169_158801_LINE::L1 12	2348
NotFur1_GapFilledScaffold_169_158801_LINE::L1 17	850
NotFur1_GapFilledScaffold_169_158801_LINE::L1 9	1094
NotFur1_GapFilledScaffold_169_158801_LINE::L1 7	633
NotFur1_GapFilledScaffold_169_158801_LINE::L1 6	400
NotFur1_GapFilledScaffold_169_158801_LINE::L1 5	467
NotFur1_GapFilledScaffold_169_158801_LINE::L1 4	289
NotFur1_GapFilledScaffold_169_158801_LINE::L1 3	479
NotFur1_GapFilledScaffold_169_158801_LINE::L1 2	433
NotFur1_GapFilledScaffold_169_158801_LINE::L1 1	472
NotFur1_GapFilledScaffold_169_158801_LINE::L1 18	410
NotFur1_GapFilledScaffold_169_158801_LINE::L1 8	547
NotFur1_GapFilledScaffold_169_158801_LINE::L1 19	774
NotFur1_GapFilledScaffold_169_158801_LINE::L1 16	843
NotFur1_GapFilledScaffold_169_158801_LINE::L1 22	1238
NotFur1_GapFilledScaffold_169_158801_LINE::L1 21	1053
NotFur1_GapFilledScaffold_169_158801_LINE::L1 26	718
NotFur1_GapFilledScaffold_169_158801_LINE::L1 25	582
NotFur1_GapFilledScaffold_169_158801_LINE::L1 27	36
NotFur1_GapFilledScaffold_169_158801_LINE::L1 29	1
NotFur1_GapFilledScaffold_169_158801_LINE::L1 28	10
NotFur1_GapFilledScaffold_169_158801_LINE::L1 24	3563
NotFur1_GapFilledScaffold_169_158801_LINE::L1 23	5073
NotFur1_GapFilledScaffold_169_158801_LINE::L1 20	689
NotFur1_GapFilledScaffold_16_401558_LINE::L2 20	4594
NotFur1_GapFilledScaffold_16_401558_LINE::L2 19	2949
NotFur1_GapFilledScaffold_16_401558_LINE::L2 21	3778
NotFur1_GapFilledScaffold_16_401558_LINE::L2 22	6680
NotFur1_GapFilledScaffold_16_401558_LINE::L2 24	6429
NotFur1_GapFilledScaffold_16_401558_LINE::L2 23	6323
NotFur1_GapFilledScaffold_16_401558_LINE::L2 2	1852
NotFur1_GapFilledScaffold_16_401558_LINE::L2 25	2438
NotFur1_GapFilledScaffold_16_401558_LINE::L2 3	1767
NotFur1_GapFilledScaffold_16_401558_LINE::L2 27	761
NotFur1_GapFilledScaffold_16_401558_LINE::L2 5	1866
NotFur1_GapFilledScaffold_16_401558_LINE::L2 28	148
NotFur1_GapFilledScaffold_16_401558_LINE::L2 6	2690
NotFur1_GapFilledScaffold_16_401558_LINE::L2 7	2752
NotFur1_GapFilledScaffold_16_401558_LINE::L2 12	6002
NotFur1_GapFilledScaffold_16_401558_LINE::L2 11	5044
NotFur1_GapFilledScaffold_16_401558_LINE::L2 13	4663
NotFur1_GapFilledScaffold_16_401558_LINE::L2 14	5138
NotFur1_GapFilledScaffold_16_401558_LINE::L2 16	7957
NotFur1_GapFilledScaffold_16_401558_LINE::L2 15	6809
NotFur1_GapFilledScaffold_16_401558_LINE::L2 17	4404
NotFur1_GapFilledScaffold_16_401558_LINE::L2 10	33333
NotFur1_GapFilledScaffold_16_401558_LINE::L2 9	3368
NotFur1_GapFilledScaffold_16_401558_LINE::L2 18	3404
NotFur1_GapFilledScaffold_16_401558_LINE::L2 1	2243
NotFur1_GapFilledScaffold_16_401558_LINE::L2 4	2347
NotFur1_GapFilledScaffold_16_401558_LINE::L2 26	2209
NotFur1_GapFilledScaffold_16_401558_LINE::L2 8	4154
NotFur1_GapFilledScaffold_16_401558_LINE::L2 29	37
NotFur1_GapFilledScaffold_16_401558_LINE::L2 30	2
NotFur1_GapFilledScaffold_1706_58958_LINE::RTE 22	5912
NotFur1_GapFilledScaffold_1706_58958_LINE::RTE 20	3903
NotFur1_GapFilledScaffold_1706_58958_LINE::RTE 19	4309
NotFur1_GapFilledScaffold_1706_58958_LINE::RTE 18	5556
NotFur1_GapFilledScaffold_1706_58958_LINE::RTE 17	7017
NotFur1_GapFilledScaffold_1706_58958_LINE::RTE 16	39694
NotFur1_GapFilledScaffold_1706_58958_LINE::RTE 12	15429
NotFur1_GapFilledScaffold_1706_58958_LINE::RTE 26	1818
NotFur1_GapFilledScaffold_1706_58958_LINE::RTE 24	7725
NotFur1_GapFilledScaffold_1706_58958_LINE::RTE 23	3308
NotFur1_GapFilledScaffold_1706_58958_LINE::RTE 21	4724
NotFur1_GapFilledScaffold_1706_58958_LINE::RTE 4	82778
NotFur1_GapFilledScaffold_1706_58958_LINE::RTE 3	8665
NotFur1_GapFilledScaffold_1706_58958_LINE::RTE 5	14844
NotFur1_GapFilledScaffold_1706_58958_LINE::RTE 8	14531
NotFur1_GapFilledScaffold_1706_58958_LINE::RTE 11	29269
NotFur1_GapFilledScaffold_1706_58958_LINE::RTE 14	9907
NotFur1_GapFilledScaffold_1706_58958_LINE::RTE 15	8947
NotFur1_GapFilledScaffold_1706_58958_LINE::RTE 25	3108
NotFur1_GapFilledScaffold_1706_58958_LINE::RTE 9	17725
NotFur1_GapFilledScaffold_1706_58958_LINE::RTE 7	17021
NotFur1_GapFilledScaffold_1706_58958_LINE::RTE 6	18344
NotFur1_GapFilledScaffold_1706_58958_LINE::RTE 2	9723
NotFur1_GapFilledScaffold_1706_58958_LINE::RTE 1	4226
NotFur1_GapFilledScaffold_1706_58958_LINE::RTE 10	336720
NotFur1_GapFilledScaffold_1706_58958_LINE::RTE 13	20173
NotFur1_GapFilledScaffold_1706_58958_LINE::RTE 28	415
NotFur1_GapFilledScaffold_1706_58958_LINE::RTE 27	1564
NotFur1_GapFilledScaffold_1706_58958_LINE::RTE 29	21
NotFur1_GapFilledScaffold_1706_58958_LINE::RTE 30	3
NotFur1_GapFilledScaffold_173_277715_LINE::L2 20	4634
NotFur1_GapFilledScaffold_173_277715_LINE::L2 21	4536
NotFur1_GapFilledScaffold_173_277715_LINE::L2 1	1340
NotFur1_GapFilledScaffold_173_277715_LINE::L2 22	5070
NotFur1_GapFilledScaffold_173_277715_LINE::L2 19	1764
NotFur1_GapFilledScaffold_173_277715_LINE::L2 27	645
NotFur1_GapFilledScaffold_173_277715_LINE::L2 23	2925
NotFur1_GapFilledScaffold_173_277715_LINE::L2 24	4803
NotFur1_GapFilledScaffold_173_277715_LINE::L2 18	6625
NotFur1_GapFilledScaffold_173_277715_LINE::L2 12	6441
NotFur1_GapFilledScaffold_173_277715_LINE::L2 10	66813
NotFur1_GapFilledScaffold_173_277715_LINE::L2 9	14149
NotFur1_GapFilledScaffold_173_277715_LINE::L2 8	10057
NotFur1_GapFilledScaffold_173_277715_LINE::L2 14	9012
NotFur1_GapFilledScaffold_173_277715_LINE::L2 11	10480
NotFur1_GapFilledScaffold_173_277715_LINE::L2 15	4971
NotFur1_GapFilledScaffold_173_277715_LINE::L2 13	6219
NotFur1_GapFilledScaffold_173_277715_LINE::L2 17	4882
NotFur1_GapFilledScaffold_173_277715_LINE::L2 16	29464
NotFur1_GapFilledScaffold_173_277715_LINE::L2 25	4650
NotFur1_GapFilledScaffold_173_277715_LINE::L2 26	2476
NotFur1_GapFilledScaffold_173_277715_LINE::L2 5	4381
NotFur1_GapFilledScaffold_173_277715_LINE::L2 6	8110
NotFur1_GapFilledScaffold_173_277715_LINE::L2 28	147
NotFur1_GapFilledScaffold_173_277715_LINE::L2 7	5480
NotFur1_GapFilledScaffold_173_277715_LINE::L2 29	10
NotFur1_GapFilledScaffold_173_277715_LINE::L2 4	5514
NotFur1_GapFilledScaffold_173_277715_LINE::L2 2	4109
NotFur1_GapFilledScaffold_173_277715_LINE::L2 3	3941
NotFur1_GapFilledScaffold_1741_110618_LINE::R2 18	387
NotFur1_GapFilledScaffold_1741_110618_LINE::R2 23	431
NotFur1_GapFilledScaffold_1741_110618_LINE::R2 21	452
NotFur1_GapFilledScaffold_1741_110618_LINE::R2 20	377
NotFur1_GapFilledScaffold_1741_110618_LINE::R2 16	544
NotFur1_GapFilledScaffold_1741_110618_LINE::R2 27	147
NotFur1_GapFilledScaffold_1741_110618_LINE::R2 26	270
NotFur1_GapFilledScaffold_1741_110618_LINE::R2 22	416
NotFur1_GapFilledScaffold_1741_110618_LINE::R2 10	1872
NotFur1_GapFilledScaffold_1741_110618_LINE::R2 25	419
NotFur1_GapFilledScaffold_1741_110618_LINE::R2 13	975
NotFur1_GapFilledScaffold_1741_110618_LINE::R2 1	450
NotFur1_GapFilledScaffold_1741_110618_LINE::R2 12	430
NotFur1_GapFilledScaffold_1741_110618_LINE::R2 2	493
NotFur1_GapFilledScaffold_1741_110618_LINE::R2 3	662
NotFur1_GapFilledScaffold_1741_110618_LINE::R2 24	628
NotFur1_GapFilledScaffold_1741_110618_LINE::R2 17	480
NotFur1_GapFilledScaffold_1741_110618_LINE::R2 19	482
NotFur1_GapFilledScaffold_1741_110618_LINE::R2 15	547
NotFur1_GapFilledScaffold_1741_110618_LINE::R2 11	494
NotFur1_GapFilledScaffold_1741_110618_LINE::R2 14	490
NotFur1_GapFilledScaffold_1741_110618_LINE::R2 8	628
NotFur1_GapFilledScaffold_1741_110618_LINE::R2 4	528
NotFur1_GapFilledScaffold_1741_110618_LINE::R2 5	664
NotFur1_GapFilledScaffold_1741_110618_LINE::R2 6	531
NotFur1_GapFilledScaffold_1741_110618_LINE::R2 7	623
NotFur1_GapFilledScaffold_1741_110618_LINE::R2 9	612
NotFur1_GapFilledScaffold_1741_110618_LINE::R2 28	54
NotFur1_GapFilledScaffold_1741_110618_LINE::R2 29	7
NotFur1_GapFilledScaffold_1743_115046_LINE::L2 18	5781
NotFur1_GapFilledScaffold_1743_115046_LINE::L2 13	10691
NotFur1_GapFilledScaffold_1743_115046_LINE::L2 16	13910
NotFur1_GapFilledScaffold_1743_115046_LINE::L2 17	11648
NotFur1_GapFilledScaffold_1743_115046_LINE::L2 19	6066
NotFur1_GapFilledScaffold_1743_115046_LINE::L2 20	5118
NotFur1_GapFilledScaffold_1743_115046_LINE::L2 21	5613
NotFur1_GapFilledScaffold_1743_115046_LINE::L2 22	7285
NotFur1_GapFilledScaffold_1743_115046_LINE::L2 23	5823
NotFur1_GapFilledScaffold_1743_115046_LINE::L2 26	3539
NotFur1_GapFilledScaffold_1743_115046_LINE::L2 25	3971
NotFur1_GapFilledScaffold_1743_115046_LINE::L2 24	9189
NotFur1_GapFilledScaffold_1743_115046_LINE::L2 10	446405
NotFur1_GapFilledScaffold_1743_115046_LINE::L2 8	17807
NotFur1_GapFilledScaffold_1743_115046_LINE::L2 2	6108
NotFur1_GapFilledScaffold_1743_115046_LINE::L2 5	8489
NotFur1_GapFilledScaffold_1743_115046_LINE::L2 11	16137
NotFur1_GapFilledScaffold_1743_115046_LINE::L2 6	7726
NotFur1_GapFilledScaffold_1743_115046_LINE::L2 12	19143
NotFur1_GapFilledScaffold_1743_115046_LINE::L2 7	19100
NotFur1_GapFilledScaffold_1743_115046_LINE::L2 1	1958
NotFur1_GapFilledScaffold_1743_115046_LINE::L2 14	8641
NotFur1_GapFilledScaffold_1743_115046_LINE::L2 9	9999
NotFur1_GapFilledScaffold_1743_115046_LINE::L2 3	4823
NotFur1_GapFilledScaffold_1743_115046_LINE::L2 15	12171
NotFur1_GapFilledScaffold_1743_115046_LINE::L2 4	6882
NotFur1_GapFilledScaffold_1743_115046_LINE::L2 27	1208
NotFur1_GapFilledScaffold_1743_115046_LINE::L2 28	231
NotFur1_GapFilledScaffold_1743_115046_LINE::L2 29	29
NotFur1_GapFilledScaffold_1743_115046_LINE::L2 30	2
NotFur1_GapFilledScaffold_175_274751_LINE::L2 25	6217
NotFur1_GapFilledScaffold_175_274751_LINE::L2 23	8626
NotFur1_GapFilledScaffold_175_274751_LINE::L2 14	12113
NotFur1_GapFilledScaffold_175_274751_LINE::L2 18	12591
NotFur1_GapFilledScaffold_175_274751_LINE::L2 16	17446
NotFur1_GapFilledScaffold_175_274751_LINE::L2 11	30836
NotFur1_GapFilledScaffold_175_274751_LINE::L2 10	209186
NotFur1_GapFilledScaffold_175_274751_LINE::L2 13	24961
NotFur1_GapFilledScaffold_175_274751_LINE::L2 12	28455
NotFur1_GapFilledScaffold_175_274751_LINE::L2 17	7197
NotFur1_GapFilledScaffold_175_274751_LINE::L2 15	12348
NotFur1_GapFilledScaffold_175_274751_LINE::L2 9	28051
NotFur1_GapFilledScaffold_175_274751_LINE::L2 2	10730
NotFur1_GapFilledScaffold_175_274751_LINE::L2 5	26894
NotFur1_GapFilledScaffold_175_274751_LINE::L2 6	19019
NotFur1_GapFilledScaffold_175_274751_LINE::L2 7	23404
NotFur1_GapFilledScaffold_175_274751_LINE::L2 3	12332
NotFur1_GapFilledScaffold_175_274751_LINE::L2 4	18126
NotFur1_GapFilledScaffold_175_274751_LINE::L2 8	24532
NotFur1_GapFilledScaffold_175_274751_LINE::L2 24	12265
NotFur1_GapFilledScaffold_175_274751_LINE::L2 22	15271
NotFur1_GapFilledScaffold_175_274751_LINE::L2 21	57232
NotFur1_GapFilledScaffold_175_274751_LINE::L2 20	16002
NotFur1_GapFilledScaffold_175_274751_LINE::L2 19	23001
NotFur1_GapFilledScaffold_175_274751_LINE::L2 1	11492
NotFur1_GapFilledScaffold_175_274751_LINE::L2 26	6158
NotFur1_GapFilledScaffold_175_274751_LINE::L2 27	2242
NotFur1_GapFilledScaffold_175_274751_LINE::L2 28	323
NotFur1_GapFilledScaffold_175_274751_LINE::L2 29	110
NotFur1_GapFilledScaffold_17654_650_LINE::L2 22	31078
NotFur1_GapFilledScaffold_17654_650_LINE::L2 20	22385
NotFur1_GapFilledScaffold_17654_650_LINE::L2 16	13681
NotFur1_GapFilledScaffold_17654_650_LINE::L2 5	13855
NotFur1_GapFilledScaffold_17654_650_LINE::L2 1	22872
NotFur1_GapFilledScaffold_17654_650_LINE::L2 23	40821
NotFur1_GapFilledScaffold_17654_650_LINE::L2 19	16391
NotFur1_GapFilledScaffold_17654_650_LINE::L2 8	25910
NotFur1_GapFilledScaffold_17654_650_LINE::L2 4	12951
NotFur1_GapFilledScaffold_17654_650_LINE::L2 2	19868
NotFur1_GapFilledScaffold_17654_650_LINE::L2 24	30696
NotFur1_GapFilledScaffold_17654_650_LINE::L2 9	10389
NotFur1_GapFilledScaffold_17654_650_LINE::L2 3	15640
NotFur1_GapFilledScaffold_17654_650_LINE::L2 15	17670
NotFur1_GapFilledScaffold_17654_650_LINE::L2 25	20189
NotFur1_GapFilledScaffold_17654_650_LINE::L2 11	23462
NotFur1_GapFilledScaffold_17654_650_LINE::L2 7	11044
NotFur1_GapFilledScaffold_17654_650_LINE::L2 6	9781
NotFur1_GapFilledScaffold_17654_650_LINE::L2 12	34808
NotFur1_GapFilledScaffold_17654_650_LINE::L2 10	104191
NotFur1_GapFilledScaffold_17654_650_LINE::L2 21	20471
NotFur1_GapFilledScaffold_17654_650_LINE::L2 18	17942
NotFur1_GapFilledScaffold_17654_650_LINE::L2 17	17784
NotFur1_GapFilledScaffold_17654_650_LINE::L2 26	10010
NotFur1_GapFilledScaffold_17654_650_LINE::L2 14	25360
NotFur1_GapFilledScaffold_17654_650_LINE::L2 27	3674
NotFur1_GapFilledScaffold_17654_650_LINE::L2 29	127
NotFur1_GapFilledScaffold_17654_650_LINE::L2 13	23639
NotFur1_GapFilledScaffold_17654_650_LINE::L2 28	565
NotFur1_GapFilledScaffold_17654_650_LINE::L2 30	1
NotFur1_GapFilledScaffold_1768_7712_LINE::RTE 1	2368
NotFur1_GapFilledScaffold_1768_7712_LINE::RTE 12	20293
NotFur1_GapFilledScaffold_1768_7712_LINE::RTE 7	9084
NotFur1_GapFilledScaffold_1768_7712_LINE::RTE 8	16006
NotFur1_GapFilledScaffold_1768_7712_LINE::RTE 9	15940
NotFur1_GapFilledScaffold_1768_7712_LINE::RTE 10	167208
NotFur1_GapFilledScaffold_1768_7712_LINE::RTE 11	11134
NotFur1_GapFilledScaffold_1768_7712_LINE::RTE 27	883
NotFur1_GapFilledScaffold_1768_7712_LINE::RTE 28	105
NotFur1_GapFilledScaffold_1768_7712_LINE::RTE 26	1380
NotFur1_GapFilledScaffold_1768_7712_LINE::RTE 25	2267
NotFur1_GapFilledScaffold_1768_7712_LINE::RTE 24	5730
NotFur1_GapFilledScaffold_1768_7712_LINE::RTE 23	10744
NotFur1_GapFilledScaffold_1768_7712_LINE::RTE 21	21916
NotFur1_GapFilledScaffold_1768_7712_LINE::RTE 20	4990
NotFur1_GapFilledScaffold_1768_7712_LINE::RTE 18	5127
NotFur1_GapFilledScaffold_1768_7712_LINE::RTE 17	13147
NotFur1_GapFilledScaffold_1768_7712_LINE::RTE 16	6486
NotFur1_GapFilledScaffold_1768_7712_LINE::RTE 15	11484
NotFur1_GapFilledScaffold_1768_7712_LINE::RTE 14	9467
NotFur1_GapFilledScaffold_1768_7712_LINE::RTE 13	15140
NotFur1_GapFilledScaffold_1768_7712_LINE::RTE 22	5691
NotFur1_GapFilledScaffold_1768_7712_LINE::RTE 2	3535
NotFur1_GapFilledScaffold_1768_7712_LINE::RTE 3	5024
NotFur1_GapFilledScaffold_1768_7712_LINE::RTE 4	3669
NotFur1_GapFilledScaffold_1768_7712_LINE::RTE 5	7825
NotFur1_GapFilledScaffold_1768_7712_LINE::RTE 6	11266
NotFur1_GapFilledScaffold_1768_7712_LINE::RTE 19	17499
NotFur1_GapFilledScaffold_1768_7712_LINE::RTE 29	33
NotFur1_GapFilledScaffold_176_180746_LINE::L2 2	100767
NotFur1_GapFilledScaffold_176_180746_LINE::L2 3	42619
NotFur1_GapFilledScaffold_176_180746_LINE::L2 8	41300
NotFur1_GapFilledScaffold_176_180746_LINE::L2 9	71656
NotFur1_GapFilledScaffold_176_180746_LINE::L2 13	46176
NotFur1_GapFilledScaffold_176_180746_LINE::L2 14	26136
NotFur1_GapFilledScaffold_176_180746_LINE::L2 24	20933
NotFur1_GapFilledScaffold_176_180746_LINE::L2 20	32951
NotFur1_GapFilledScaffold_176_180746_LINE::L2 16	43957
NotFur1_GapFilledScaffold_176_180746_LINE::L2 15	31137
NotFur1_GapFilledScaffold_176_180746_LINE::L2 12	36144
NotFur1_GapFilledScaffold_176_180746_LINE::L2 11	78005
NotFur1_GapFilledScaffold_176_180746_LINE::L2 10	1523847
NotFur1_GapFilledScaffold_176_180746_LINE::L2 25	17164
NotFur1_GapFilledScaffold_176_180746_LINE::L2 19	22485
NotFur1_GapFilledScaffold_176_180746_LINE::L2 7	45553
NotFur1_GapFilledScaffold_176_180746_LINE::L2 6	25328
NotFur1_GapFilledScaffold_176_180746_LINE::L2 5	26545
NotFur1_GapFilledScaffold_176_180746_LINE::L2 4	32960
NotFur1_GapFilledScaffold_176_180746_LINE::L2 21	28398
NotFur1_GapFilledScaffold_176_180746_LINE::L2 17	40494
NotFur1_GapFilledScaffold_176_180746_LINE::L2 1	113919
NotFur1_GapFilledScaffold_176_180746_LINE::L2 22	38026
NotFur1_GapFilledScaffold_176_180746_LINE::L2 18	31169
NotFur1_GapFilledScaffold_176_180746_LINE::L2 26	12601
NotFur1_GapFilledScaffold_176_180746_LINE::L2 23	36794
NotFur1_GapFilledScaffold_176_180746_LINE::L2 28	1575
NotFur1_GapFilledScaffold_176_180746_LINE::L2 27	8077
NotFur1_GapFilledScaffold_176_180746_LINE::L2 29	96
NotFur1_GapFilledScaffold_177_75185_LINE::RTE 4	3114
NotFur1_GapFilledScaffold_177_75185_LINE::RTE 15	3409
NotFur1_GapFilledScaffold_177_75185_LINE::RTE 13	4902
NotFur1_GapFilledScaffold_177_75185_LINE::RTE 19	2808
NotFur1_GapFilledScaffold_177_75185_LINE::RTE 22	3339
NotFur1_GapFilledScaffold_177_75185_LINE::RTE 16	2845
NotFur1_GapFilledScaffold_177_75185_LINE::RTE 14	3921
NotFur1_GapFilledScaffold_177_75185_LINE::RTE 11	7388
NotFur1_GapFilledScaffold_177_75185_LINE::RTE 10	22140
NotFur1_GapFilledScaffold_177_75185_LINE::RTE 9	9435
NotFur1_GapFilledScaffold_177_75185_LINE::RTE 8	11827
NotFur1_GapFilledScaffold_177_75185_LINE::RTE 25	1835
NotFur1_GapFilledScaffold_177_75185_LINE::RTE 18	3056
NotFur1_GapFilledScaffold_177_75185_LINE::RTE 17	4000
NotFur1_GapFilledScaffold_177_75185_LINE::RTE 12	6851
NotFur1_GapFilledScaffold_177_75185_LINE::RTE 23	2196
NotFur1_GapFilledScaffold_177_75185_LINE::RTE 21	3267
NotFur1_GapFilledScaffold_177_75185_LINE::RTE 20	2853
NotFur1_GapFilledScaffold_177_75185_LINE::RTE 27	447
NotFur1_GapFilledScaffold_177_75185_LINE::RTE 26	904
NotFur1_GapFilledScaffold_177_75185_LINE::RTE 24	3289
NotFur1_GapFilledScaffold_177_75185_LINE::RTE 3	3713
NotFur1_GapFilledScaffold_177_75185_LINE::RTE 7	7004
NotFur1_GapFilledScaffold_177_75185_LINE::RTE 5	4659
NotFur1_GapFilledScaffold_177_75185_LINE::RTE 6	9535
NotFur1_GapFilledScaffold_177_75185_LINE::RTE 2	3240
NotFur1_GapFilledScaffold_177_75185_LINE::RTE 1	1549
NotFur1_GapFilledScaffold_177_75185_LINE::RTE 28	154
NotFur1_GapFilledScaffold_177_75185_LINE::RTE 29	32
NotFur1_GapFilledScaffold_177_75185_LINE::RTE 30	10
NotFur1_GapFilledScaffold_1806_104927_LINE::RTE 9	5187
NotFur1_GapFilledScaffold_1806_104927_LINE::RTE 19	16037
NotFur1_GapFilledScaffold_1806_104927_LINE::RTE 18	6643
NotFur1_GapFilledScaffold_1806_104927_LINE::RTE 14	7167
NotFur1_GapFilledScaffold_1806_104927_LINE::RTE 25	3975
NotFur1_GapFilledScaffold_1806_104927_LINE::RTE 17	7738
NotFur1_GapFilledScaffold_1806_104927_LINE::RTE 12	13819
NotFur1_GapFilledScaffold_1806_104927_LINE::RTE 23	9389
NotFur1_GapFilledScaffold_1806_104927_LINE::RTE 22	128984
NotFur1_GapFilledScaffold_1806_104927_LINE::RTE 11	6389
NotFur1_GapFilledScaffold_1806_104927_LINE::RTE 24	9951
NotFur1_GapFilledScaffold_1806_104927_LINE::RTE 21	13591
NotFur1_GapFilledScaffold_1806_104927_LINE::RTE 20	6992
NotFur1_GapFilledScaffold_1806_104927_LINE::RTE 10	275298
NotFur1_GapFilledScaffold_1806_104927_LINE::RTE 8	3914
NotFur1_GapFilledScaffold_1806_104927_LINE::RTE 26	3114
NotFur1_GapFilledScaffold_1806_104927_LINE::RTE 6	13372
NotFur1_GapFilledScaffold_1806_104927_LINE::RTE 5	9428
NotFur1_GapFilledScaffold_1806_104927_LINE::RTE 4	11079
NotFur1_GapFilledScaffold_1806_104927_LINE::RTE 2	4833
NotFur1_GapFilledScaffold_1806_104927_LINE::RTE 15	10257
NotFur1_GapFilledScaffold_1806_104927_LINE::RTE 16	9637
NotFur1_GapFilledScaffold_1806_104927_LINE::RTE 13	6961
NotFur1_GapFilledScaffold_1806_104927_LINE::RTE 7	5570
NotFur1_GapFilledScaffold_1806_104927_LINE::RTE 3	2687
NotFur1_GapFilledScaffold_1806_104927_LINE::RTE 27	937
NotFur1_GapFilledScaffold_1806_104927_LINE::RTE 1	3917
NotFur1_GapFilledScaffold_1806_104927_LINE::RTE 28	477
NotFur1_GapFilledScaffold_1806_104927_LINE::RTE 29	96
NotFur1_GapFilledScaffold_1806_104927_LINE::RTE 30	14
NotFur1_GapFilledScaffold_1810_482_LINE::L2 22	3001
NotFur1_GapFilledScaffold_1810_482_LINE::L2 20	3979
NotFur1_GapFilledScaffold_1810_482_LINE::L2 21	3179
NotFur1_GapFilledScaffold_1810_482_LINE::L2 23	2253
NotFur1_GapFilledScaffold_1810_482_LINE::L2 24	3326
NotFur1_GapFilledScaffold_1810_482_LINE::L2 25	2116
NotFur1_GapFilledScaffold_1810_482_LINE::L2 26	927
NotFur1_GapFilledScaffold_1810_482_LINE::L2 18	2336
NotFur1_GapFilledScaffold_1810_482_LINE::L2 16	5014
NotFur1_GapFilledScaffold_1810_482_LINE::L2 15	8354
NotFur1_GapFilledScaffold_1810_482_LINE::L2 12	6174
NotFur1_GapFilledScaffold_1810_482_LINE::L2 19	3882
NotFur1_GapFilledScaffold_1810_482_LINE::L2 27	986
NotFur1_GapFilledScaffold_1810_482_LINE::L2 17	4026
NotFur1_GapFilledScaffold_1810_482_LINE::L2 13	11261
NotFur1_GapFilledScaffold_1810_482_LINE::L2 14	9401
NotFur1_GapFilledScaffold_1810_482_LINE::L2 1	29510
NotFur1_GapFilledScaffold_1810_482_LINE::L2 3	4352
NotFur1_GapFilledScaffold_1810_482_LINE::L2 4	5399
NotFur1_GapFilledScaffold_1810_482_LINE::L2 5	5374
NotFur1_GapFilledScaffold_1810_482_LINE::L2 6	5844
NotFur1_GapFilledScaffold_1810_482_LINE::L2 7	7067
NotFur1_GapFilledScaffold_1810_482_LINE::L2 8	6741
NotFur1_GapFilledScaffold_1810_482_LINE::L2 11	4806
NotFur1_GapFilledScaffold_1810_482_LINE::L2 10	48548
NotFur1_GapFilledScaffold_1810_482_LINE::L2 2	5821
NotFur1_GapFilledScaffold_1810_482_LINE::L2 9	4829
NotFur1_GapFilledScaffold_1810_482_LINE::L2 29	127
NotFur1_GapFilledScaffold_1810_482_LINE::L2 28	232
NotFur1_GapFilledScaffold_1815_98585_LINE::L1 22	143
NotFur1_GapFilledScaffold_1815_98585_LINE::L1 17	339
NotFur1_GapFilledScaffold_1815_98585_LINE::L1 11	774
NotFur1_GapFilledScaffold_1815_98585_LINE::L1 7	596
NotFur1_GapFilledScaffold_1815_98585_LINE::L1 6	1183
NotFur1_GapFilledScaffold_1815_98585_LINE::L1 24	221
NotFur1_GapFilledScaffold_1815_98585_LINE::L1 19	257
NotFur1_GapFilledScaffold_1815_98585_LINE::L1 13	469
NotFur1_GapFilledScaffold_1815_98585_LINE::L1 9	255
NotFur1_GapFilledScaffold_1815_98585_LINE::L1 8	1224
NotFur1_GapFilledScaffold_1815_98585_LINE::L1 23	94
NotFur1_GapFilledScaffold_1815_98585_LINE::L1 25	145
NotFur1_GapFilledScaffold_1815_98585_LINE::L1 18	473
NotFur1_GapFilledScaffold_1815_98585_LINE::L1 21	328
NotFur1_GapFilledScaffold_1815_98585_LINE::L1 20	299
NotFur1_GapFilledScaffold_1815_98585_LINE::L1 16	1012
NotFur1_GapFilledScaffold_1815_98585_LINE::L1 15	472
NotFur1_GapFilledScaffold_1815_98585_LINE::L1 10	8702
NotFur1_GapFilledScaffold_1815_98585_LINE::L1 14	880
NotFur1_GapFilledScaffold_1815_98585_LINE::L1 26	76
NotFur1_GapFilledScaffold_1815_98585_LINE::L1 12	1525
NotFur1_GapFilledScaffold_1815_98585_LINE::L1 5	207
NotFur1_GapFilledScaffold_1815_98585_LINE::L1 27	17
NotFur1_GapFilledScaffold_1815_98585_LINE::L1 4	159
NotFur1_GapFilledScaffold_1815_98585_LINE::L1 2	152
NotFur1_GapFilledScaffold_1815_98585_LINE::L1 3	136
NotFur1_GapFilledScaffold_1815_98585_LINE::L1 1	63
NotFur1_GapFilledScaffold_1815_98585_LINE::L1 28	3
NotFur1_GapFilledScaffold_1815_98585_LINE::L1 29	1
NotFur1_GapFilledScaffold_1818_63731_LINE::L1 8	3918
NotFur1_GapFilledScaffold_1818_63731_LINE::L1 5	5209
NotFur1_GapFilledScaffold_1818_63731_LINE::L1 24	5896
NotFur1_GapFilledScaffold_1818_63731_LINE::L1 23	5785
NotFur1_GapFilledScaffold_1818_63731_LINE::L1 21	7566
NotFur1_GapFilledScaffold_1818_63731_LINE::L1 22	5462
NotFur1_GapFilledScaffold_1818_63731_LINE::L1 9	5053
NotFur1_GapFilledScaffold_1818_63731_LINE::L1 10	78651
NotFur1_GapFilledScaffold_1818_63731_LINE::L1 13	8054
NotFur1_GapFilledScaffold_1818_63731_LINE::L1 12	5431
NotFur1_GapFilledScaffold_1818_63731_LINE::L1 11	6666
NotFur1_GapFilledScaffold_1818_63731_LINE::L1 6	3566
NotFur1_GapFilledScaffold_1818_63731_LINE::L1 15	4120
NotFur1_GapFilledScaffold_1818_63731_LINE::L1 14	4238
NotFur1_GapFilledScaffold_1818_63731_LINE::L1 16	5020
NotFur1_GapFilledScaffold_1818_63731_LINE::L1 17	7012
NotFur1_GapFilledScaffold_1818_63731_LINE::L1 7	4223
NotFur1_GapFilledScaffold_1818_63731_LINE::L1 19	5667
NotFur1_GapFilledScaffold_1818_63731_LINE::L1 2	2026
NotFur1_GapFilledScaffold_1818_63731_LINE::L1 18	5422
NotFur1_GapFilledScaffold_1818_63731_LINE::L1 4	4197
NotFur1_GapFilledScaffold_1818_63731_LINE::L1 3	1757
NotFur1_GapFilledScaffold_1818_63731_LINE::L1 1	2812
NotFur1_GapFilledScaffold_1818_63731_LINE::L1 27	945
NotFur1_GapFilledScaffold_1818_63731_LINE::L1 26	3433
NotFur1_GapFilledScaffold_1818_63731_LINE::L1 20	7459
NotFur1_GapFilledScaffold_1818_63731_LINE::L1 25	5250
NotFur1_GapFilledScaffold_1818_63731_LINE::L1 28	136
NotFur1_GapFilledScaffold_1818_63731_LINE::L1 29	33
NotFur1_GapFilledScaffold_1818_63731_LINE::L1 30	6
NotFur1_GapFilledScaffold_1832_192881_LINE::RTE 24	10161
NotFur1_GapFilledScaffold_1832_192881_LINE::RTE 26	4410
NotFur1_GapFilledScaffold_1832_192881_LINE::RTE 25	4286
NotFur1_GapFilledScaffold_1832_192881_LINE::RTE 23	5379
NotFur1_GapFilledScaffold_1832_192881_LINE::RTE 21	6282
NotFur1_GapFilledScaffold_1832_192881_LINE::RTE 19	7182
NotFur1_GapFilledScaffold_1832_192881_LINE::RTE 22	5464
NotFur1_GapFilledScaffold_1832_192881_LINE::RTE 20	5098
NotFur1_GapFilledScaffold_1832_192881_LINE::RTE 18	9626
NotFur1_GapFilledScaffold_1832_192881_LINE::RTE 16	49152
NotFur1_GapFilledScaffold_1832_192881_LINE::RTE 9	12095
NotFur1_GapFilledScaffold_1832_192881_LINE::RTE 17	16630
NotFur1_GapFilledScaffold_1832_192881_LINE::RTE 10	375405
NotFur1_GapFilledScaffold_1832_192881_LINE::RTE 12	12916
NotFur1_GapFilledScaffold_1832_192881_LINE::RTE 11	15196
NotFur1_GapFilledScaffold_1832_192881_LINE::RTE 14	15548
NotFur1_GapFilledScaffold_1832_192881_LINE::RTE 13	28268
NotFur1_GapFilledScaffold_1832_192881_LINE::RTE 15	13845
NotFur1_GapFilledScaffold_1832_192881_LINE::RTE 27	2235
NotFur1_GapFilledScaffold_1832_192881_LINE::RTE 8	10723
NotFur1_GapFilledScaffold_1832_192881_LINE::RTE 3	8134
NotFur1_GapFilledScaffold_1832_192881_LINE::RTE 2	9063
NotFur1_GapFilledScaffold_1832_192881_LINE::RTE 28	486
NotFur1_GapFilledScaffold_1832_192881_LINE::RTE 4	78793
NotFur1_GapFilledScaffold_1832_192881_LINE::RTE 7	9198
NotFur1_GapFilledScaffold_1832_192881_LINE::RTE 1	3164
NotFur1_GapFilledScaffold_1832_192881_LINE::RTE 5	9847
NotFur1_GapFilledScaffold_1832_192881_LINE::RTE 6	10788
NotFur1_GapFilledScaffold_1832_192881_LINE::RTE 29	39
NotFur1_GapFilledScaffold_1832_192881_LINE::RTE 30	5
NotFur1_GapFilledScaffold_1841_41630_LINE::RTE 15	116002
NotFur1_GapFilledScaffold_1841_41630_LINE::RTE 14	106605
NotFur1_GapFilledScaffold_1841_41630_LINE::RTE 13	130804
NotFur1_GapFilledScaffold_1841_41630_LINE::RTE 12	233678
NotFur1_GapFilledScaffold_1841_41630_LINE::RTE 11	89875
NotFur1_GapFilledScaffold_1841_41630_LINE::RTE 9	94535
NotFur1_GapFilledScaffold_1841_41630_LINE::RTE 17	81011
NotFur1_GapFilledScaffold_1841_41630_LINE::RTE 16	121540
NotFur1_GapFilledScaffold_1841_41630_LINE::RTE 26	33086
NotFur1_GapFilledScaffold_1841_41630_LINE::RTE 19	65696
NotFur1_GapFilledScaffold_1841_41630_LINE::RTE 18	52784
NotFur1_GapFilledScaffold_1841_41630_LINE::RTE 24	92483
NotFur1_GapFilledScaffold_1841_41630_LINE::RTE 23	60482
NotFur1_GapFilledScaffold_1841_41630_LINE::RTE 22	206404
NotFur1_GapFilledScaffold_1841_41630_LINE::RTE 25	43760
NotFur1_GapFilledScaffold_1841_41630_LINE::RTE 21	1980768
NotFur1_GapFilledScaffold_1841_41630_LINE::RTE 1	105322
NotFur1_GapFilledScaffold_1841_41630_LINE::RTE 2	126647
NotFur1_GapFilledScaffold_1841_41630_LINE::RTE 20	88368
NotFur1_GapFilledScaffold_1841_41630_LINE::RTE 3	98396
NotFur1_GapFilledScaffold_1841_41630_LINE::RTE 4	183627
NotFur1_GapFilledScaffold_1841_41630_LINE::RTE 10	2493492
NotFur1_GapFilledScaffold_1841_41630_LINE::RTE 5	149583
NotFur1_GapFilledScaffold_1841_41630_LINE::RTE 6	101117
NotFur1_GapFilledScaffold_1841_41630_LINE::RTE 7	153051
NotFur1_GapFilledScaffold_1841_41630_LINE::RTE 8	733783
NotFur1_GapFilledScaffold_1841_41630_LINE::RTE 28	2104
NotFur1_GapFilledScaffold_1841_41630_LINE::RTE 27	7241
NotFur1_GapFilledScaffold_1841_41630_LINE::RTE 29	236
NotFur1_GapFilledScaffold_1841_41630_LINE::RTE 30	17
NotFur1_GapFilledScaffold_1841_41630_LINE::RTE 32	4
NotFur1_GapFilledScaffold_185_89870_LINE::L1 22	13127
NotFur1_GapFilledScaffold_185_89870_LINE::L1 20	17189
NotFur1_GapFilledScaffold_185_89870_LINE::L1 27	257
NotFur1_GapFilledScaffold_185_89870_LINE::L1 25	1327
NotFur1_GapFilledScaffold_185_89870_LINE::L1 23	4415
NotFur1_GapFilledScaffold_185_89870_LINE::L1 21	13330
NotFur1_GapFilledScaffold_185_89870_LINE::L1 19	20563
NotFur1_GapFilledScaffold_185_89870_LINE::L1 17	27741
NotFur1_GapFilledScaffold_185_89870_LINE::L1 5	6739
NotFur1_GapFilledScaffold_185_89870_LINE::L1 3	3430
NotFur1_GapFilledScaffold_185_89870_LINE::L1 10	56791
NotFur1_GapFilledScaffold_185_89870_LINE::L1 11	31810
NotFur1_GapFilledScaffold_185_89870_LINE::L1 15	39395
NotFur1_GapFilledScaffold_185_89870_LINE::L1 18	48136
NotFur1_GapFilledScaffold_185_89870_LINE::L1 9	25090
NotFur1_GapFilledScaffold_185_89870_LINE::L1 7	13179
NotFur1_GapFilledScaffold_185_89870_LINE::L1 6	12633
NotFur1_GapFilledScaffold_185_89870_LINE::L1 1	1920
NotFur1_GapFilledScaffold_185_89870_LINE::L1 8	33536
NotFur1_GapFilledScaffold_185_89870_LINE::L1 2	3985
NotFur1_GapFilledScaffold_185_89870_LINE::L1 4	5950
NotFur1_GapFilledScaffold_185_89870_LINE::L1 24	13738
NotFur1_GapFilledScaffold_185_89870_LINE::L1 16	108245
NotFur1_GapFilledScaffold_185_89870_LINE::L1 14	171406
NotFur1_GapFilledScaffold_185_89870_LINE::L1 13	42033
NotFur1_GapFilledScaffold_185_89870_LINE::L1 26	1374
NotFur1_GapFilledScaffold_185_89870_LINE::L1 28	22
NotFur1_GapFilledScaffold_185_89870_LINE::L1 12	120979
NotFur1_GapFilledScaffold_185_89870_LINE::L1 29	3
NotFur1_GapFilledScaffold_1861_105800_LINE::RTE 21	1979902
NotFur1_GapFilledScaffold_1861_105800_LINE::RTE 20	87048
NotFur1_GapFilledScaffold_1861_105800_LINE::RTE 19	65591
NotFur1_GapFilledScaffold_1861_105800_LINE::RTE 18	52648
NotFur1_GapFilledScaffold_1861_105800_LINE::RTE 17	81177
NotFur1_GapFilledScaffold_1861_105800_LINE::RTE 5	148691
NotFur1_GapFilledScaffold_1861_105800_LINE::RTE 26	33009
NotFur1_GapFilledScaffold_1861_105800_LINE::RTE 24	91692
NotFur1_GapFilledScaffold_1861_105800_LINE::RTE 25	43804
NotFur1_GapFilledScaffold_1861_105800_LINE::RTE 14	107190
NotFur1_GapFilledScaffold_1861_105800_LINE::RTE 2	119503
NotFur1_GapFilledScaffold_1861_105800_LINE::RTE 15	112857
NotFur1_GapFilledScaffold_1861_105800_LINE::RTE 3	97852
NotFur1_GapFilledScaffold_1861_105800_LINE::RTE 1	104651
NotFur1_GapFilledScaffold_1861_105800_LINE::RTE 23	60344
NotFur1_GapFilledScaffold_1861_105800_LINE::RTE 4	182107
NotFur1_GapFilledScaffold_1861_105800_LINE::RTE 11	89474
NotFur1_GapFilledScaffold_1861_105800_LINE::RTE 7	152420
NotFur1_GapFilledScaffold_1861_105800_LINE::RTE 9	94308
NotFur1_GapFilledScaffold_1861_105800_LINE::RTE 16	122148
NotFur1_GapFilledScaffold_1861_105800_LINE::RTE 13	131753
NotFur1_GapFilledScaffold_1861_105800_LINE::RTE 12	233580
NotFur1_GapFilledScaffold_1861_105800_LINE::RTE 10	2492003
NotFur1_GapFilledScaffold_1861_105800_LINE::RTE 22	205972
NotFur1_GapFilledScaffold_1861_105800_LINE::RTE 8	733336
NotFur1_GapFilledScaffold_1861_105800_LINE::RTE 27	7227
NotFur1_GapFilledScaffold_1861_105800_LINE::RTE 6	100002
NotFur1_GapFilledScaffold_1861_105800_LINE::RTE 28	2082
NotFur1_GapFilledScaffold_1861_105800_LINE::RTE 29	236
NotFur1_GapFilledScaffold_1861_105800_LINE::RTE 30	17
NotFur1_GapFilledScaffold_1861_105800_LINE::RTE 32	4
NotFur1_GapFilledScaffold_1867_93152_LINE::RTE 24	36782
NotFur1_GapFilledScaffold_1867_93152_LINE::RTE 22	184680
NotFur1_GapFilledScaffold_1867_93152_LINE::RTE 21	1639019
NotFur1_GapFilledScaffold_1867_93152_LINE::RTE 13	106268
NotFur1_GapFilledScaffold_1867_93152_LINE::RTE 23	38118
NotFur1_GapFilledScaffold_1867_93152_LINE::RTE 15	92567
NotFur1_GapFilledScaffold_1867_93152_LINE::RTE 25	20696
NotFur1_GapFilledScaffold_1867_93152_LINE::RTE 17	61625
NotFur1_GapFilledScaffold_1867_93152_LINE::RTE 26	13896
NotFur1_GapFilledScaffold_1867_93152_LINE::RTE 18	32442
NotFur1_GapFilledScaffold_1867_93152_LINE::RTE 28	1468
NotFur1_GapFilledScaffold_1867_93152_LINE::RTE 20	73708
NotFur1_GapFilledScaffold_1867_93152_LINE::RTE 19	58673
NotFur1_GapFilledScaffold_1867_93152_LINE::RTE 27	5660
NotFur1_GapFilledScaffold_1867_93152_LINE::RTE 12	93807
NotFur1_GapFilledScaffold_1867_93152_LINE::RTE 14	64736
NotFur1_GapFilledScaffold_1867_93152_LINE::RTE 9	73187
NotFur1_GapFilledScaffold_1867_93152_LINE::RTE 11	115124
NotFur1_GapFilledScaffold_1867_93152_LINE::RTE 8	126049
NotFur1_GapFilledScaffold_1867_93152_LINE::RTE 10	1748964
NotFur1_GapFilledScaffold_1867_93152_LINE::RTE 7	73067
NotFur1_GapFilledScaffold_1867_93152_LINE::RTE 5	109428
NotFur1_GapFilledScaffold_1867_93152_LINE::RTE 16	86223
NotFur1_GapFilledScaffold_1867_93152_LINE::RTE 6	82353
NotFur1_GapFilledScaffold_1867_93152_LINE::RTE 3	74573
NotFur1_GapFilledScaffold_1867_93152_LINE::RTE 1	64059
NotFur1_GapFilledScaffold_1867_93152_LINE::RTE 4	156319
NotFur1_GapFilledScaffold_1867_93152_LINE::RTE 2	107436
NotFur1_GapFilledScaffold_1867_93152_LINE::RTE 29	215
NotFur1_GapFilledScaffold_1867_93152_LINE::RTE 30	15
NotFur1_GapFilledScaffold_1868_2081_LINE::L2 11	15221
NotFur1_GapFilledScaffold_1868_2081_LINE::L2 25	9596
NotFur1_GapFilledScaffold_1868_2081_LINE::L2 24	21815
NotFur1_GapFilledScaffold_1868_2081_LINE::L2 20	25682
NotFur1_GapFilledScaffold_1868_2081_LINE::L2 6	11694
NotFur1_GapFilledScaffold_1868_2081_LINE::L2 3	11437
NotFur1_GapFilledScaffold_1868_2081_LINE::L2 2	13188
NotFur1_GapFilledScaffold_1868_2081_LINE::L2 1	37470
NotFur1_GapFilledScaffold_1868_2081_LINE::L2 7	13548
NotFur1_GapFilledScaffold_1868_2081_LINE::L2 21	27415
NotFur1_GapFilledScaffold_1868_2081_LINE::L2 15	16261
NotFur1_GapFilledScaffold_1868_2081_LINE::L2 19	13067
NotFur1_GapFilledScaffold_1868_2081_LINE::L2 23	10167
NotFur1_GapFilledScaffold_1868_2081_LINE::L2 13	17271
NotFur1_GapFilledScaffold_1868_2081_LINE::L2 10	715617
NotFur1_GapFilledScaffold_1868_2081_LINE::L2 9	10462
NotFur1_GapFilledScaffold_1868_2081_LINE::L2 8	16727
NotFur1_GapFilledScaffold_1868_2081_LINE::L2 5	10777
NotFur1_GapFilledScaffold_1868_2081_LINE::L2 4	10873
NotFur1_GapFilledScaffold_1868_2081_LINE::L2 14	21243
NotFur1_GapFilledScaffold_1868_2081_LINE::L2 12	22954
NotFur1_GapFilledScaffold_1868_2081_LINE::L2 16	16085
NotFur1_GapFilledScaffold_1868_2081_LINE::L2 17	15859
NotFur1_GapFilledScaffold_1868_2081_LINE::L2 18	15816
NotFur1_GapFilledScaffold_1868_2081_LINE::L2 22	8539
NotFur1_GapFilledScaffold_1868_2081_LINE::L2 26	3394
NotFur1_GapFilledScaffold_1868_2081_LINE::L2 27	2248
NotFur1_GapFilledScaffold_1868_2081_LINE::L2 28	758
NotFur1_GapFilledScaffold_1868_2081_LINE::L2 29	64
NotFur1_GapFilledScaffold_1868_2081_LINE::L2 30	39
NotFur1_GapFilledScaffold_1868_2081_LINE::L2 31	1
NotFur1_GapFilledScaffold_1877_14006_LINE::L1 18	5470
NotFur1_GapFilledScaffold_1877_14006_LINE::L1 20	7445
NotFur1_GapFilledScaffold_1877_14006_LINE::L1 15	16700
NotFur1_GapFilledScaffold_1877_14006_LINE::L1 3	1942
NotFur1_GapFilledScaffold_1877_14006_LINE::L1 1	2228
NotFur1_GapFilledScaffold_1877_14006_LINE::L1 14	16353
NotFur1_GapFilledScaffold_1877_14006_LINE::L1 16	9402
NotFur1_GapFilledScaffold_1877_14006_LINE::L1 23	4295
NotFur1_GapFilledScaffold_1877_14006_LINE::L1 6	4619
NotFur1_GapFilledScaffold_1877_14006_LINE::L1 4	5100
NotFur1_GapFilledScaffold_1877_14006_LINE::L1 12	10364
NotFur1_GapFilledScaffold_1877_14006_LINE::L1 25	2952
NotFur1_GapFilledScaffold_1877_14006_LINE::L1 8	5193
NotFur1_GapFilledScaffold_1877_14006_LINE::L1 2	3000
NotFur1_GapFilledScaffold_1877_14006_LINE::L1 11	7060
NotFur1_GapFilledScaffold_1877_14006_LINE::L1 13	13582
NotFur1_GapFilledScaffold_1877_14006_LINE::L1 17	7680
NotFur1_GapFilledScaffold_1877_14006_LINE::L1 24	6531
NotFur1_GapFilledScaffold_1877_14006_LINE::L1 22	5364
NotFur1_GapFilledScaffold_1877_14006_LINE::L1 7	3601
NotFur1_GapFilledScaffold_1877_14006_LINE::L1 27	718
NotFur1_GapFilledScaffold_1877_14006_LINE::L1 21	4656
NotFur1_GapFilledScaffold_1877_14006_LINE::L1 26	2854
NotFur1_GapFilledScaffold_1877_14006_LINE::L1 19	6046
NotFur1_GapFilledScaffold_1877_14006_LINE::L1 28	103
NotFur1_GapFilledScaffold_1877_14006_LINE::L1 5	5532
NotFur1_GapFilledScaffold_1877_14006_LINE::L1 10	27870
NotFur1_GapFilledScaffold_1877_14006_LINE::L1 9	4138
NotFur1_GapFilledScaffold_1877_14006_LINE::L1 29	29
NotFur1_GapFilledScaffold_1880_54119_LINE::L2 19	11557
NotFur1_GapFilledScaffold_1880_54119_LINE::L2 20	10116
NotFur1_GapFilledScaffold_1880_54119_LINE::L2 21	9667
NotFur1_GapFilledScaffold_1880_54119_LINE::L2 23	7375
NotFur1_GapFilledScaffold_1880_54119_LINE::L2 24	7906
NotFur1_GapFilledScaffold_1880_54119_LINE::L2 25	10439
NotFur1_GapFilledScaffold_1880_54119_LINE::L2 22	9282
NotFur1_GapFilledScaffold_1880_54119_LINE::L2 14	9360
NotFur1_GapFilledScaffold_1880_54119_LINE::L2 13	10172
NotFur1_GapFilledScaffold_1880_54119_LINE::L2 12	6911
NotFur1_GapFilledScaffold_1880_54119_LINE::L2 11	10176
NotFur1_GapFilledScaffold_1880_54119_LINE::L2 10	73519
NotFur1_GapFilledScaffold_1880_54119_LINE::L2 9	11964
NotFur1_GapFilledScaffold_1880_54119_LINE::L2 7	7673
NotFur1_GapFilledScaffold_1880_54119_LINE::L2 26	4777
NotFur1_GapFilledScaffold_1880_54119_LINE::L2 28	437
NotFur1_GapFilledScaffold_1880_54119_LINE::L2 27	1705
NotFur1_GapFilledScaffold_1880_54119_LINE::L2 17	10847
NotFur1_GapFilledScaffold_1880_54119_LINE::L2 16	5411
NotFur1_GapFilledScaffold_1880_54119_LINE::L2 15	7660
NotFur1_GapFilledScaffold_1880_54119_LINE::L2 3	7693
NotFur1_GapFilledScaffold_1880_54119_LINE::L2 2	9470
NotFur1_GapFilledScaffold_1880_54119_LINE::L2 1	4115
NotFur1_GapFilledScaffold_1880_54119_LINE::L2 18	14019
NotFur1_GapFilledScaffold_1880_54119_LINE::L2 8	6125
NotFur1_GapFilledScaffold_1880_54119_LINE::L2 4	22292
NotFur1_GapFilledScaffold_1880_54119_LINE::L2 29	66
NotFur1_GapFilledScaffold_1880_54119_LINE::L2 6	21692
NotFur1_GapFilledScaffold_1880_54119_LINE::L2 5	11397
NotFur1_GapFilledScaffold_1880_54119_LINE::L2 30	1
NotFur1_GapFilledScaffold_1895_160949_LINE::L2 2	402744
NotFur1_GapFilledScaffold_1895_160949_LINE::L2 18	30077
NotFur1_GapFilledScaffold_1895_160949_LINE::L2 12	47289
NotFur1_GapFilledScaffold_1895_160949_LINE::L2 9	119045
NotFur1_GapFilledScaffold_1895_160949_LINE::L2 7	86350
NotFur1_GapFilledScaffold_1895_160949_LINE::L2 6	70704
NotFur1_GapFilledScaffold_1895_160949_LINE::L2 5	123695
NotFur1_GapFilledScaffold_1895_160949_LINE::L2 4	136614
NotFur1_GapFilledScaffold_1895_160949_LINE::L2 3	139733
NotFur1_GapFilledScaffold_1895_160949_LINE::L2 1	631302
NotFur1_GapFilledScaffold_1895_160949_LINE::L2 11	188886
NotFur1_GapFilledScaffold_1895_160949_LINE::L2 10	847307
NotFur1_GapFilledScaffold_1895_160949_LINE::L2 8	54317
NotFur1_GapFilledScaffold_1895_160949_LINE::L2 23	33221
NotFur1_GapFilledScaffold_1895_160949_LINE::L2 22	42686
NotFur1_GapFilledScaffold_1895_160949_LINE::L2 21	34069
NotFur1_GapFilledScaffold_1895_160949_LINE::L2 20	25631
NotFur1_GapFilledScaffold_1895_160949_LINE::L2 19	20022
NotFur1_GapFilledScaffold_1895_160949_LINE::L2 26	11674
NotFur1_GapFilledScaffold_1895_160949_LINE::L2 25	27404
NotFur1_GapFilledScaffold_1895_160949_LINE::L2 24	30571
NotFur1_GapFilledScaffold_1895_160949_LINE::L2 14	32538
NotFur1_GapFilledScaffold_1895_160949_LINE::L2 16	53787
NotFur1_GapFilledScaffold_1895_160949_LINE::L2 13	49594
NotFur1_GapFilledScaffold_1895_160949_LINE::L2 15	41037
NotFur1_GapFilledScaffold_1895_160949_LINE::L2 17	33164
NotFur1_GapFilledScaffold_1895_160949_LINE::L2 27	6078
NotFur1_GapFilledScaffold_1895_160949_LINE::L2 28	834
NotFur1_GapFilledScaffold_1895_160949_LINE::L2 29	98
NotFur1_GapFilledScaffold_1895_160949_LINE::L2 30	16
NotFur1_GapFilledScaffold_18_220256_LINE::L2 14	10027
NotFur1_GapFilledScaffold_18_220256_LINE::L2 20	12091
NotFur1_GapFilledScaffold_18_220256_LINE::L2 18	27103
NotFur1_GapFilledScaffold_18_220256_LINE::L2 21	18124
NotFur1_GapFilledScaffold_18_220256_LINE::L2 22	11094
NotFur1_GapFilledScaffold_18_220256_LINE::L2 23	10609
NotFur1_GapFilledScaffold_18_220256_LINE::L2 24	10632
NotFur1_GapFilledScaffold_18_220256_LINE::L2 25	6987
NotFur1_GapFilledScaffold_18_220256_LINE::L2 19	31108
NotFur1_GapFilledScaffold_18_220256_LINE::L2 17	16915
NotFur1_GapFilledScaffold_18_220256_LINE::L2 15	14573
NotFur1_GapFilledScaffold_18_220256_LINE::L2 13	14253
NotFur1_GapFilledScaffold_18_220256_LINE::L2 2	13021
NotFur1_GapFilledScaffold_18_220256_LINE::L2 7	85548
NotFur1_GapFilledScaffold_18_220256_LINE::L2 11	9270
NotFur1_GapFilledScaffold_18_220256_LINE::L2 16	7193
NotFur1_GapFilledScaffold_18_220256_LINE::L2 27	2669
NotFur1_GapFilledScaffold_18_220256_LINE::L2 3	19660
NotFur1_GapFilledScaffold_18_220256_LINE::L2 9	10392
NotFur1_GapFilledScaffold_18_220256_LINE::L2 10	95717
NotFur1_GapFilledScaffold_18_220256_LINE::L2 12	13355
NotFur1_GapFilledScaffold_18_220256_LINE::L2 26	5941
NotFur1_GapFilledScaffold_18_220256_LINE::L2 1	9114
NotFur1_GapFilledScaffold_18_220256_LINE::L2 8	19423
NotFur1_GapFilledScaffold_18_220256_LINE::L2 6	20758
NotFur1_GapFilledScaffold_18_220256_LINE::L2 5	18267
NotFur1_GapFilledScaffold_18_220256_LINE::L2 29	93
NotFur1_GapFilledScaffold_18_220256_LINE::L2 4	11428
NotFur1_GapFilledScaffold_18_220256_LINE::L2 28	548
NotFur1_GapFilledScaffold_18_220256_LINE::L2 30	4
NotFur1_GapFilledScaffold_1902_15455_LINE::L2 24	2068
NotFur1_GapFilledScaffold_1902_15455_LINE::L2 26	868
NotFur1_GapFilledScaffold_1902_15455_LINE::L2 22	1673
NotFur1_GapFilledScaffold_1902_15455_LINE::L2 20	1086
NotFur1_GapFilledScaffold_1902_15455_LINE::L2 18	1429
NotFur1_GapFilledScaffold_1902_15455_LINE::L2 16	2563
NotFur1_GapFilledScaffold_1902_15455_LINE::L2 23	1084
NotFur1_GapFilledScaffold_1902_15455_LINE::L2 25	1467
NotFur1_GapFilledScaffold_1902_15455_LINE::L2 21	986
NotFur1_GapFilledScaffold_1902_15455_LINE::L2 19	1430
NotFur1_GapFilledScaffold_1902_15455_LINE::L2 17	1643
NotFur1_GapFilledScaffold_1902_15455_LINE::L2 12	4532
NotFur1_GapFilledScaffold_1902_15455_LINE::L2 14	3558
NotFur1_GapFilledScaffold_1902_15455_LINE::L2 11	4511
NotFur1_GapFilledScaffold_1902_15455_LINE::L2 13	3281
NotFur1_GapFilledScaffold_1902_15455_LINE::L2 15	2232
NotFur1_GapFilledScaffold_1902_15455_LINE::L2 3	1386
NotFur1_GapFilledScaffold_1902_15455_LINE::L2 10	11618
NotFur1_GapFilledScaffold_1902_15455_LINE::L2 8	1592
NotFur1_GapFilledScaffold_1902_15455_LINE::L2 5	1084
NotFur1_GapFilledScaffold_1902_15455_LINE::L2 6	1198
NotFur1_GapFilledScaffold_1902_15455_LINE::L2 4	1400
NotFur1_GapFilledScaffold_1902_15455_LINE::L2 9	3193
NotFur1_GapFilledScaffold_1902_15455_LINE::L2 7	1471
NotFur1_GapFilledScaffold_1902_15455_LINE::L2 1	1026
NotFur1_GapFilledScaffold_1902_15455_LINE::L2 2	2081
NotFur1_GapFilledScaffold_1902_15455_LINE::L2 27	159
NotFur1_GapFilledScaffold_1902_15455_LINE::L2 28	38
NotFur1_GapFilledScaffold_1902_15455_LINE::L2 29	7
NotFur1_GapFilledScaffold_1904_108614_LINE::L2 3	146789
NotFur1_GapFilledScaffold_1904_108614_LINE::L2 1	617180
NotFur1_GapFilledScaffold_1904_108614_LINE::L2 6	63472
NotFur1_GapFilledScaffold_1904_108614_LINE::L2 18	37735
NotFur1_GapFilledScaffold_1904_108614_LINE::L2 14	39903
NotFur1_GapFilledScaffold_1904_108614_LINE::L2 5	49100
NotFur1_GapFilledScaffold_1904_108614_LINE::L2 15	40753
NotFur1_GapFilledScaffold_1904_108614_LINE::L2 19	30301
NotFur1_GapFilledScaffold_1904_108614_LINE::L2 4	88814
NotFur1_GapFilledScaffold_1904_108614_LINE::L2 21	43333
NotFur1_GapFilledScaffold_1904_108614_LINE::L2 22	48116
NotFur1_GapFilledScaffold_1904_108614_LINE::L2 20	45020
NotFur1_GapFilledScaffold_1904_108614_LINE::L2 12	78888
NotFur1_GapFilledScaffold_1904_108614_LINE::L2 11	90809
NotFur1_GapFilledScaffold_1904_108614_LINE::L2 9	54159
NotFur1_GapFilledScaffold_1904_108614_LINE::L2 8	61788
NotFur1_GapFilledScaffold_1904_108614_LINE::L2 23	52435
NotFur1_GapFilledScaffold_1904_108614_LINE::L2 13	58398
NotFur1_GapFilledScaffold_1904_108614_LINE::L2 10	644731
NotFur1_GapFilledScaffold_1904_108614_LINE::L2 24	41472
NotFur1_GapFilledScaffold_1904_108614_LINE::L2 16	37883
NotFur1_GapFilledScaffold_1904_108614_LINE::L2 26	17463
NotFur1_GapFilledScaffold_1904_108614_LINE::L2 27	9956
NotFur1_GapFilledScaffold_1904_108614_LINE::L2 17	46545
NotFur1_GapFilledScaffold_1904_108614_LINE::L2 25	32202
NotFur1_GapFilledScaffold_1904_108614_LINE::L2 2	387493
NotFur1_GapFilledScaffold_1904_108614_LINE::L2 7	59331
NotFur1_GapFilledScaffold_1904_108614_LINE::L2 28	2003
NotFur1_GapFilledScaffold_1904_108614_LINE::L2 29	130
NotFur1_GapFilledScaffold_1904_108614_LINE::L2 30	18
NotFur1_GapFilledScaffold_1914_56738_LINE::L2 20	8828
NotFur1_GapFilledScaffold_1914_56738_LINE::L2 24	2277
NotFur1_GapFilledScaffold_1914_56738_LINE::L2 2	2283
NotFur1_GapFilledScaffold_1914_56738_LINE::L2 19	4477
NotFur1_GapFilledScaffold_1914_56738_LINE::L2 23	5469
NotFur1_GapFilledScaffold_1914_56738_LINE::L2 18	3373
NotFur1_GapFilledScaffold_1914_56738_LINE::L2 22	6885
NotFur1_GapFilledScaffold_1914_56738_LINE::L2 16	3917
NotFur1_GapFilledScaffold_1914_56738_LINE::L2 4	2796
NotFur1_GapFilledScaffold_1914_56738_LINE::L2 5	4757
NotFur1_GapFilledScaffold_1914_56738_LINE::L2 3	1866
NotFur1_GapFilledScaffold_1914_56738_LINE::L2 1	2964
NotFur1_GapFilledScaffold_1914_56738_LINE::L2 6	3285
NotFur1_GapFilledScaffold_1914_56738_LINE::L2 7	4315
NotFur1_GapFilledScaffold_1914_56738_LINE::L2 15	4336
NotFur1_GapFilledScaffold_1914_56738_LINE::L2 21	21383
NotFur1_GapFilledScaffold_1914_56738_LINE::L2 9	11327
NotFur1_GapFilledScaffold_1914_56738_LINE::L2 14	2362
NotFur1_GapFilledScaffold_1914_56738_LINE::L2 8	4758
NotFur1_GapFilledScaffold_1914_56738_LINE::L2 13	2548
NotFur1_GapFilledScaffold_1914_56738_LINE::L2 17	1639
NotFur1_GapFilledScaffold_1914_56738_LINE::L2 10	93316
NotFur1_GapFilledScaffold_1914_56738_LINE::L2 11	13783
NotFur1_GapFilledScaffold_1914_56738_LINE::L2 12	5754
NotFur1_GapFilledScaffold_1914_56738_LINE::L2 26	2165
NotFur1_GapFilledScaffold_1914_56738_LINE::L2 29	1
NotFur1_GapFilledScaffold_1914_56738_LINE::L2 25	3792
NotFur1_GapFilledScaffold_1914_56738_LINE::L2 27	202
NotFur1_GapFilledScaffold_1914_56738_LINE::L2 28	17
NotFur1_GapFilledScaffold_1924_82178_LINE::Rex 24	2876
NotFur1_GapFilledScaffold_1924_82178_LINE::Rex 23	2017
NotFur1_GapFilledScaffold_1924_82178_LINE::Rex 22	1410
NotFur1_GapFilledScaffold_1924_82178_LINE::Rex 20	1432
NotFur1_GapFilledScaffold_1924_82178_LINE::Rex 25	1456
NotFur1_GapFilledScaffold_1924_82178_LINE::Rex 21	1194
NotFur1_GapFilledScaffold_1924_82178_LINE::Rex 27	214
NotFur1_GapFilledScaffold_1924_82178_LINE::Rex 26	778
NotFur1_GapFilledScaffold_1924_82178_LINE::Rex 13	2705
NotFur1_GapFilledScaffold_1924_82178_LINE::Rex 17	1501
NotFur1_GapFilledScaffold_1924_82178_LINE::Rex 14	5242
NotFur1_GapFilledScaffold_1924_82178_LINE::Rex 18	2270
NotFur1_GapFilledScaffold_1924_82178_LINE::Rex 19	1527
NotFur1_GapFilledScaffold_1924_82178_LINE::Rex 15	2692
NotFur1_GapFilledScaffold_1924_82178_LINE::Rex 10	25674
NotFur1_GapFilledScaffold_1924_82178_LINE::Rex 16	5329
NotFur1_GapFilledScaffold_1924_82178_LINE::Rex 12	2391
NotFur1_GapFilledScaffold_1924_82178_LINE::Rex 8	1984
NotFur1_GapFilledScaffold_1924_82178_LINE::Rex 6	2001
NotFur1_GapFilledScaffold_1924_82178_LINE::Rex 4	3316
NotFur1_GapFilledScaffold_1924_82178_LINE::Rex 2	612
NotFur1_GapFilledScaffold_1924_82178_LINE::Rex 11	3129
NotFur1_GapFilledScaffold_1924_82178_LINE::Rex 9	1480
NotFur1_GapFilledScaffold_1924_82178_LINE::Rex 7	1758
NotFur1_GapFilledScaffold_1924_82178_LINE::Rex 5	1035
NotFur1_GapFilledScaffold_1924_82178_LINE::Rex 3	645
NotFur1_GapFilledScaffold_1924_82178_LINE::Rex 1	944
NotFur1_GapFilledScaffold_1924_82178_LINE::Rex 28	54
NotFur1_GapFilledScaffold_1924_82178_LINE::Rex 29	3
NotFur1_GapFilledScaffold_192_33482_LINE::L2 24	38571
NotFur1_GapFilledScaffold_192_33482_LINE::L2 23	48242
NotFur1_GapFilledScaffold_192_33482_LINE::L2 22	43535
NotFur1_GapFilledScaffold_192_33482_LINE::L2 21	39980
NotFur1_GapFilledScaffold_192_33482_LINE::L2 20	36135
NotFur1_GapFilledScaffold_192_33482_LINE::L2 19	27545
NotFur1_GapFilledScaffold_192_33482_LINE::L2 18	29496
NotFur1_GapFilledScaffold_192_33482_LINE::L2 26	16617
NotFur1_GapFilledScaffold_192_33482_LINE::L2 28	1696
NotFur1_GapFilledScaffold_192_33482_LINE::L2 29	100
NotFur1_GapFilledScaffold_192_33482_LINE::L2 27	9121
NotFur1_GapFilledScaffold_192_33482_LINE::L2 25	27699
NotFur1_GapFilledScaffold_192_33482_LINE::L2 10	954550
NotFur1_GapFilledScaffold_192_33482_LINE::L2 12	35857
NotFur1_GapFilledScaffold_192_33482_LINE::L2 13	49421
NotFur1_GapFilledScaffold_192_33482_LINE::L2 14	27095
NotFur1_GapFilledScaffold_192_33482_LINE::L2 9	55772
NotFur1_GapFilledScaffold_192_33482_LINE::L2 11	65393
NotFur1_GapFilledScaffold_192_33482_LINE::L2 8	36755
NotFur1_GapFilledScaffold_192_33482_LINE::L2 7	41041
NotFur1_GapFilledScaffold_192_33482_LINE::L2 6	24417
NotFur1_GapFilledScaffold_192_33482_LINE::L2 3	123142
NotFur1_GapFilledScaffold_192_33482_LINE::L2 5	29854
NotFur1_GapFilledScaffold_192_33482_LINE::L2 16	50184
NotFur1_GapFilledScaffold_192_33482_LINE::L2 2	369079
NotFur1_GapFilledScaffold_192_33482_LINE::L2 4	62588
NotFur1_GapFilledScaffold_192_33482_LINE::L2 17	34002
NotFur1_GapFilledScaffold_192_33482_LINE::L2 15	32716
NotFur1_GapFilledScaffold_192_33482_LINE::L2 1	625676
NotFur1_GapFilledScaffold_192_33482_LINE::L2 30	17
NotFur1_GapFilledScaffold_1939_63176_LINE::RTE 26	4159
NotFur1_GapFilledScaffold_1939_63176_LINE::RTE 25	7147
NotFur1_GapFilledScaffold_1939_63176_LINE::RTE 7	22319
NotFur1_GapFilledScaffold_1939_63176_LINE::RTE 6	13068
NotFur1_GapFilledScaffold_1939_63176_LINE::RTE 4	19234
NotFur1_GapFilledScaffold_1939_63176_LINE::RTE 2	21381
NotFur1_GapFilledScaffold_1939_63176_LINE::RTE 1	27932
NotFur1_GapFilledScaffold_1939_63176_LINE::RTE 18	10353
NotFur1_GapFilledScaffold_1939_63176_LINE::RTE 13	37224
NotFur1_GapFilledScaffold_1939_63176_LINE::RTE 12	52364
NotFur1_GapFilledScaffold_1939_63176_LINE::RTE 10	694253
NotFur1_GapFilledScaffold_1939_63176_LINE::RTE 8	83669
NotFur1_GapFilledScaffold_1939_63176_LINE::RTE 16	18524
NotFur1_GapFilledScaffold_1939_63176_LINE::RTE 15	22682
NotFur1_GapFilledScaffold_1939_63176_LINE::RTE 11	66669
NotFur1_GapFilledScaffold_1939_63176_LINE::RTE 24	8249
NotFur1_GapFilledScaffold_1939_63176_LINE::RTE 23	7039
NotFur1_GapFilledScaffold_1939_63176_LINE::RTE 9	30022
NotFur1_GapFilledScaffold_1939_63176_LINE::RTE 5	21780
NotFur1_GapFilledScaffold_1939_63176_LINE::RTE 17	17976
NotFur1_GapFilledScaffold_1939_63176_LINE::RTE 27	1416
NotFur1_GapFilledScaffold_1939_63176_LINE::RTE 19	12847
NotFur1_GapFilledScaffold_1939_63176_LINE::RTE 20	8900
NotFur1_GapFilledScaffold_1939_63176_LINE::RTE 3	13883
NotFur1_GapFilledScaffold_1939_63176_LINE::RTE 14	17754
NotFur1_GapFilledScaffold_1939_63176_LINE::RTE 22	13937
NotFur1_GapFilledScaffold_1939_63176_LINE::RTE 21	8919
NotFur1_GapFilledScaffold_1939_63176_LINE::RTE 28	353
NotFur1_GapFilledScaffold_1939_63176_LINE::RTE 29	100
NotFur1_GapFilledScaffold_1939_63176_LINE::RTE 30	3
NotFur1_GapFilledScaffold_1952_5_LINE::RTE 24	7212
NotFur1_GapFilledScaffold_1952_5_LINE::RTE 13	5140
NotFur1_GapFilledScaffold_1952_5_LINE::RTE 12	8004
NotFur1_GapFilledScaffold_1952_5_LINE::RTE 11	5998
NotFur1_GapFilledScaffold_1952_5_LINE::RTE 9	7545
NotFur1_GapFilledScaffold_1952_5_LINE::RTE 8	3628
NotFur1_GapFilledScaffold_1952_5_LINE::RTE 7	4005
NotFur1_GapFilledScaffold_1952_5_LINE::RTE 6	3924
NotFur1_GapFilledScaffold_1952_5_LINE::RTE 5	3317
NotFur1_GapFilledScaffold_1952_5_LINE::RTE 4	2392
NotFur1_GapFilledScaffold_1952_5_LINE::RTE 3	2475
NotFur1_GapFilledScaffold_1952_5_LINE::RTE 2	2903
NotFur1_GapFilledScaffold_1952_5_LINE::RTE 1	2598
NotFur1_GapFilledScaffold_1952_5_LINE::RTE 20	5057
NotFur1_GapFilledScaffold_1952_5_LINE::RTE 21	5244
NotFur1_GapFilledScaffold_1952_5_LINE::RTE 16	4679
NotFur1_GapFilledScaffold_1952_5_LINE::RTE 15	4399
NotFur1_GapFilledScaffold_1952_5_LINE::RTE 14	6529
NotFur1_GapFilledScaffold_1952_5_LINE::RTE 10	59090
NotFur1_GapFilledScaffold_1952_5_LINE::RTE 19	4852
NotFur1_GapFilledScaffold_1952_5_LINE::RTE 17	11290
NotFur1_GapFilledScaffold_1952_5_LINE::RTE 22	7758
NotFur1_GapFilledScaffold_1952_5_LINE::RTE 18	4418
NotFur1_GapFilledScaffold_1952_5_LINE::RTE 23	4044
NotFur1_GapFilledScaffold_1952_5_LINE::RTE 25	4953
NotFur1_GapFilledScaffold_1952_5_LINE::RTE 26	1999
NotFur1_GapFilledScaffold_1952_5_LINE::RTE 28	340
NotFur1_GapFilledScaffold_1952_5_LINE::RTE 27	863
NotFur1_GapFilledScaffold_1952_5_LINE::RTE 29	86
NotFur1_GapFilledScaffold_1952_5_LINE::RTE 30	4
NotFur1_GapFilledScaffold_195_212069_LINE::RTE 17	9005
NotFur1_GapFilledScaffold_195_212069_LINE::RTE 2	5565
NotFur1_GapFilledScaffold_195_212069_LINE::RTE 25	10026
NotFur1_GapFilledScaffold_195_212069_LINE::RTE 10	46524
NotFur1_GapFilledScaffold_195_212069_LINE::RTE 8	17957
NotFur1_GapFilledScaffold_195_212069_LINE::RTE 7	11140
NotFur1_GapFilledScaffold_195_212069_LINE::RTE 6	12984
NotFur1_GapFilledScaffold_195_212069_LINE::RTE 4	6128
NotFur1_GapFilledScaffold_195_212069_LINE::RTE 3	7750
NotFur1_GapFilledScaffold_195_212069_LINE::RTE 1	5239
NotFur1_GapFilledScaffold_195_212069_LINE::RTE 12	9794
NotFur1_GapFilledScaffold_195_212069_LINE::RTE 9	14730
NotFur1_GapFilledScaffold_195_212069_LINE::RTE 5	9308
NotFur1_GapFilledScaffold_195_212069_LINE::RTE 26	4004
NotFur1_GapFilledScaffold_195_212069_LINE::RTE 13	7293
NotFur1_GapFilledScaffold_195_212069_LINE::RTE 11	10443
NotFur1_GapFilledScaffold_195_212069_LINE::RTE 20	10435
NotFur1_GapFilledScaffold_195_212069_LINE::RTE 24	13303
NotFur1_GapFilledScaffold_195_212069_LINE::RTE 23	8332
NotFur1_GapFilledScaffold_195_212069_LINE::RTE 22	16709
NotFur1_GapFilledScaffold_195_212069_LINE::RTE 21	8414
NotFur1_GapFilledScaffold_195_212069_LINE::RTE 19	8389
NotFur1_GapFilledScaffold_195_212069_LINE::RTE 18	8434
NotFur1_GapFilledScaffold_195_212069_LINE::RTE 16	9440
NotFur1_GapFilledScaffold_195_212069_LINE::RTE 27	1332
NotFur1_GapFilledScaffold_195_212069_LINE::RTE 28	659
NotFur1_GapFilledScaffold_195_212069_LINE::RTE 29	123
NotFur1_GapFilledScaffold_195_212069_LINE::RTE 14	8872
NotFur1_GapFilledScaffold_195_212069_LINE::RTE 15	9759
NotFur1_GapFilledScaffold_195_212069_LINE::RTE 30	13
NotFur1_GapFilledScaffold_195_212069_LINE::RTE 31	1
NotFur1_GapFilledScaffold_1963_355715_LINE::RTE 23	7184
NotFur1_GapFilledScaffold_1963_355715_LINE::RTE 24	12298
NotFur1_GapFilledScaffold_1963_355715_LINE::RTE 10	872125
NotFur1_GapFilledScaffold_1963_355715_LINE::RTE 8	105771
NotFur1_GapFilledScaffold_1963_355715_LINE::RTE 6	27519
NotFur1_GapFilledScaffold_1963_355715_LINE::RTE 5	18166
NotFur1_GapFilledScaffold_1963_355715_LINE::RTE 4	23385
NotFur1_GapFilledScaffold_1963_355715_LINE::RTE 25	4326
NotFur1_GapFilledScaffold_1963_355715_LINE::RTE 11	58408
NotFur1_GapFilledScaffold_1963_355715_LINE::RTE 9	30284
NotFur1_GapFilledScaffold_1963_355715_LINE::RTE 7	27525
NotFur1_GapFilledScaffold_1963_355715_LINE::RTE 26	2710
NotFur1_GapFilledScaffold_1963_355715_LINE::RTE 12	51338
NotFur1_GapFilledScaffold_1963_355715_LINE::RTE 13	27471
NotFur1_GapFilledScaffold_1963_355715_LINE::RTE 1	9721
NotFur1_GapFilledScaffold_1963_355715_LINE::RTE 20	7886
NotFur1_GapFilledScaffold_1963_355715_LINE::RTE 22	7171
NotFur1_GapFilledScaffold_1963_355715_LINE::RTE 16	12906
NotFur1_GapFilledScaffold_1963_355715_LINE::RTE 15	11061
NotFur1_GapFilledScaffold_1963_355715_LINE::RTE 19	16967
NotFur1_GapFilledScaffold_1963_355715_LINE::RTE 18	7414
NotFur1_GapFilledScaffold_1963_355715_LINE::RTE 14	13764
NotFur1_GapFilledScaffold_1963_355715_LINE::RTE 21	8327
NotFur1_GapFilledScaffold_1963_355715_LINE::RTE 17	8126
NotFur1_GapFilledScaffold_1963_355715_LINE::RTE 27	1109
NotFur1_GapFilledScaffold_1963_355715_LINE::RTE 2	9303
NotFur1_GapFilledScaffold_1963_355715_LINE::RTE 3	10656
NotFur1_GapFilledScaffold_1963_355715_LINE::RTE 29	35
NotFur1_GapFilledScaffold_1963_355715_LINE::RTE 28	264
NotFur1_GapFilledScaffold_1963_84980_LINE::L2 12	49809
NotFur1_GapFilledScaffold_1963_84980_LINE::L2 22	43187
NotFur1_GapFilledScaffold_1963_84980_LINE::L2 23	42280
NotFur1_GapFilledScaffold_1963_84980_LINE::L2 24	33806
NotFur1_GapFilledScaffold_1963_84980_LINE::L2 2	355264
NotFur1_GapFilledScaffold_1963_84980_LINE::L2 10	922571
NotFur1_GapFilledScaffold_1963_84980_LINE::L2 20	31090
NotFur1_GapFilledScaffold_1963_84980_LINE::L2 21	31123
NotFur1_GapFilledScaffold_1963_84980_LINE::L2 1	606763
NotFur1_GapFilledScaffold_1963_84980_LINE::L2 3	116468
NotFur1_GapFilledScaffold_1963_84980_LINE::L2 4	80045
NotFur1_GapFilledScaffold_1963_84980_LINE::L2 6	46130
NotFur1_GapFilledScaffold_1963_84980_LINE::L2 9	79290
NotFur1_GapFilledScaffold_1963_84980_LINE::L2 19	26258
NotFur1_GapFilledScaffold_1963_84980_LINE::L2 11	120009
NotFur1_GapFilledScaffold_1963_84980_LINE::L2 8	48605
NotFur1_GapFilledScaffold_1963_84980_LINE::L2 14	45330
NotFur1_GapFilledScaffold_1963_84980_LINE::L2 26	14198
NotFur1_GapFilledScaffold_1963_84980_LINE::L2 25	26723
NotFur1_GapFilledScaffold_1963_84980_LINE::L2 15	45253
NotFur1_GapFilledScaffold_1963_84980_LINE::L2 16	75108
NotFur1_GapFilledScaffold_1963_84980_LINE::L2 17	51745
NotFur1_GapFilledScaffold_1963_84980_LINE::L2 18	41951
NotFur1_GapFilledScaffold_1963_84980_LINE::L2 13	38656
NotFur1_GapFilledScaffold_1963_84980_LINE::L2 5	30018
NotFur1_GapFilledScaffold_1963_84980_LINE::L2 7	59537
NotFur1_GapFilledScaffold_1963_84980_LINE::L2 27	6350
NotFur1_GapFilledScaffold_1963_84980_LINE::L2 28	1514
NotFur1_GapFilledScaffold_1963_84980_LINE::L2 29	88
NotFur1_GapFilledScaffold_1963_84980_LINE::L2 30	16
NotFur1_GapFilledScaffold_19724_2_LINE::L2 21	1075
NotFur1_GapFilledScaffold_19724_2_LINE::L2 22	1405
NotFur1_GapFilledScaffold_19724_2_LINE::L2 23	866
NotFur1_GapFilledScaffold_19724_2_LINE::L2 24	1015
NotFur1_GapFilledScaffold_19724_2_LINE::L2 25	981
NotFur1_GapFilledScaffold_19724_2_LINE::L2 26	1030
NotFur1_GapFilledScaffold_19724_2_LINE::L2 27	136
NotFur1_GapFilledScaffold_19724_2_LINE::L2 14	1640
NotFur1_GapFilledScaffold_19724_2_LINE::L2 11	2147
NotFur1_GapFilledScaffold_19724_2_LINE::L2 10	4734
NotFur1_GapFilledScaffold_19724_2_LINE::L2 9	1260
NotFur1_GapFilledScaffold_19724_2_LINE::L2 6	1702
NotFur1_GapFilledScaffold_19724_2_LINE::L2 2	932
NotFur1_GapFilledScaffold_19724_2_LINE::L2 5	1599
NotFur1_GapFilledScaffold_19724_2_LINE::L2 17	1189
NotFur1_GapFilledScaffold_19724_2_LINE::L2 3	1317
NotFur1_GapFilledScaffold_19724_2_LINE::L2 4	2078
NotFur1_GapFilledScaffold_19724_2_LINE::L2 19	1516
NotFur1_GapFilledScaffold_19724_2_LINE::L2 8	2185
NotFur1_GapFilledScaffold_19724_2_LINE::L2 18	1802
NotFur1_GapFilledScaffold_19724_2_LINE::L2 13	2964
NotFur1_GapFilledScaffold_19724_2_LINE::L2 15	2176
NotFur1_GapFilledScaffold_19724_2_LINE::L2 7	1835
NotFur1_GapFilledScaffold_19724_2_LINE::L2 16	1473
NotFur1_GapFilledScaffold_19724_2_LINE::L2 1	583
NotFur1_GapFilledScaffold_19724_2_LINE::L2 12	1575
NotFur1_GapFilledScaffold_19724_2_LINE::L2 20	1623
NotFur1_GapFilledScaffold_19724_2_LINE::L2 29	7
NotFur1_GapFilledScaffold_19724_2_LINE::L2 28	131
NotFur1_GapFilledScaffold_1977_127133_LINE::Rex 22	21686
NotFur1_GapFilledScaffold_1977_127133_LINE::Rex 23	41938
NotFur1_GapFilledScaffold_1977_127133_LINE::Rex 25	53970
NotFur1_GapFilledScaffold_1977_127133_LINE::Rex 21	29127
NotFur1_GapFilledScaffold_1977_127133_LINE::Rex 24	30236
NotFur1_GapFilledScaffold_1977_127133_LINE::Rex 27	11591
NotFur1_GapFilledScaffold_1977_127133_LINE::Rex 17	30876
NotFur1_GapFilledScaffold_1977_127133_LINE::Rex 20	19882
NotFur1_GapFilledScaffold_1977_127133_LINE::Rex 13	39807
NotFur1_GapFilledScaffold_1977_127133_LINE::Rex 16	35593
NotFur1_GapFilledScaffold_1977_127133_LINE::Rex 19	27017
NotFur1_GapFilledScaffold_1977_127133_LINE::Rex 1	8197
NotFur1_GapFilledScaffold_1977_127133_LINE::Rex 11	38778
NotFur1_GapFilledScaffold_1977_127133_LINE::Rex 14	25678
NotFur1_GapFilledScaffold_1977_127133_LINE::Rex 10	147443
NotFur1_GapFilledScaffold_1977_127133_LINE::Rex 18	37387
NotFur1_GapFilledScaffold_1977_127133_LINE::Rex 2	10181
NotFur1_GapFilledScaffold_1977_127133_LINE::Rex 4	8750
NotFur1_GapFilledScaffold_1977_127133_LINE::Rex 5	10104
NotFur1_GapFilledScaffold_1977_127133_LINE::Rex 7	15691
NotFur1_GapFilledScaffold_1977_127133_LINE::Rex 26	17205
NotFur1_GapFilledScaffold_1977_127133_LINE::Rex 8	28867
NotFur1_GapFilledScaffold_1977_127133_LINE::Rex 12	43822
NotFur1_GapFilledScaffold_1977_127133_LINE::Rex 6	14058
NotFur1_GapFilledScaffold_1977_127133_LINE::Rex 9	24333
NotFur1_GapFilledScaffold_1977_127133_LINE::Rex 3	7832
NotFur1_GapFilledScaffold_1977_127133_LINE::Rex 15	23013
NotFur1_GapFilledScaffold_1977_127133_LINE::Rex 28	1275
NotFur1_GapFilledScaffold_1977_127133_LINE::Rex 29	108
NotFur1_GapFilledScaffold_1977_127133_LINE::Rex 30	13
NotFur1_GapFilledScaffold_1986_86555_LINE::RTE 22	13644
NotFur1_GapFilledScaffold_1986_86555_LINE::RTE 23	8491
NotFur1_GapFilledScaffold_1986_86555_LINE::RTE 18	5432
NotFur1_GapFilledScaffold_1986_86555_LINE::RTE 17	7482
NotFur1_GapFilledScaffold_1986_86555_LINE::RTE 16	6967
NotFur1_GapFilledScaffold_1986_86555_LINE::RTE 15	7263
NotFur1_GapFilledScaffold_1986_86555_LINE::RTE 14	7376
NotFur1_GapFilledScaffold_1986_86555_LINE::RTE 12	5209
NotFur1_GapFilledScaffold_1986_86555_LINE::RTE 9	10072
NotFur1_GapFilledScaffold_1986_86555_LINE::RTE 8	3931
NotFur1_GapFilledScaffold_1986_86555_LINE::RTE 6	9669
NotFur1_GapFilledScaffold_1986_86555_LINE::RTE 10	55364
NotFur1_GapFilledScaffold_1986_86555_LINE::RTE 11	11325
NotFur1_GapFilledScaffold_1986_86555_LINE::RTE 21	9507
NotFur1_GapFilledScaffold_1986_86555_LINE::RTE 20	8610
NotFur1_GapFilledScaffold_1986_86555_LINE::RTE 24	13731
NotFur1_GapFilledScaffold_1986_86555_LINE::RTE 26	11208
NotFur1_GapFilledScaffold_1986_86555_LINE::RTE 7	4949
NotFur1_GapFilledScaffold_1986_86555_LINE::RTE 25	8782
NotFur1_GapFilledScaffold_1986_86555_LINE::RTE 13	9670
NotFur1_GapFilledScaffold_1986_86555_LINE::RTE 27	1504
NotFur1_GapFilledScaffold_1986_86555_LINE::RTE 19	5259
NotFur1_GapFilledScaffold_1986_86555_LINE::RTE 28	592
NotFur1_GapFilledScaffold_1986_86555_LINE::RTE 5	3221
NotFur1_GapFilledScaffold_1986_86555_LINE::RTE 4	3685
NotFur1_GapFilledScaffold_1986_86555_LINE::RTE 1	2129
NotFur1_GapFilledScaffold_1986_86555_LINE::RTE 2	3322
NotFur1_GapFilledScaffold_1986_86555_LINE::RTE 3	2493
NotFur1_GapFilledScaffold_1986_86555_LINE::RTE 29	34
NotFur1_GapFilledScaffold_1986_86555_LINE::RTE 30	10
NotFur1_GapFilledScaffold_1987_96017_LINE::RTE 11	60475
NotFur1_GapFilledScaffold_1987_96017_LINE::RTE 7	54391
NotFur1_GapFilledScaffold_1987_96017_LINE::RTE 6	31228
NotFur1_GapFilledScaffold_1987_96017_LINE::RTE 3	17124
NotFur1_GapFilledScaffold_1987_96017_LINE::RTE 2	22734
NotFur1_GapFilledScaffold_1987_96017_LINE::RTE 1	15344
NotFur1_GapFilledScaffold_1987_96017_LINE::RTE 25	20548
NotFur1_GapFilledScaffold_1987_96017_LINE::RTE 21	26645
NotFur1_GapFilledScaffold_1987_96017_LINE::RTE 20	55704
NotFur1_GapFilledScaffold_1987_96017_LINE::RTE 17	94919
NotFur1_GapFilledScaffold_1987_96017_LINE::RTE 16	88903
NotFur1_GapFilledScaffold_1987_96017_LINE::RTE 15	57016
NotFur1_GapFilledScaffold_1987_96017_LINE::RTE 14	60050
NotFur1_GapFilledScaffold_1987_96017_LINE::RTE 13	69170
NotFur1_GapFilledScaffold_1987_96017_LINE::RTE 12	65152
NotFur1_GapFilledScaffold_1987_96017_LINE::RTE 10	458774
NotFur1_GapFilledScaffold_1987_96017_LINE::RTE 9	44511
NotFur1_GapFilledScaffold_1987_96017_LINE::RTE 8	33753
NotFur1_GapFilledScaffold_1987_96017_LINE::RTE 23	15265
NotFur1_GapFilledScaffold_1987_96017_LINE::RTE 22	19737
NotFur1_GapFilledScaffold_1987_96017_LINE::RTE 19	35554
NotFur1_GapFilledScaffold_1987_96017_LINE::RTE 18	45041
NotFur1_GapFilledScaffold_1987_96017_LINE::RTE 24	24866
NotFur1_GapFilledScaffold_1987_96017_LINE::RTE 26	12389
NotFur1_GapFilledScaffold_1987_96017_LINE::RTE 27	4867
NotFur1_GapFilledScaffold_1987_96017_LINE::RTE 28	1511
NotFur1_GapFilledScaffold_1987_96017_LINE::RTE 29	158
NotFur1_GapFilledScaffold_1987_96017_LINE::RTE 4	25420
NotFur1_GapFilledScaffold_1987_96017_LINE::RTE 5	30367
NotFur1_GapFilledScaffold_1987_96017_LINE::RTE 30	40
NotFur1_GapFilledScaffold_1987_96017_LINE::RTE 31	6
NotFur1_GapFilledScaffold_1987_96017_LINE::RTE 32	1
NotFur1_GapFilledScaffold_198_110921_LINE::L2 22	2773
NotFur1_GapFilledScaffold_198_110921_LINE::L2 24	4925
NotFur1_GapFilledScaffold_198_110921_LINE::L2 23	3426
NotFur1_GapFilledScaffold_198_110921_LINE::L2 16	5309
NotFur1_GapFilledScaffold_198_110921_LINE::L2 15	4577
NotFur1_GapFilledScaffold_198_110921_LINE::L2 13	9739
NotFur1_GapFilledScaffold_198_110921_LINE::L2 12	12928
NotFur1_GapFilledScaffold_198_110921_LINE::L2 11	23696
NotFur1_GapFilledScaffold_198_110921_LINE::L2 10	274770
NotFur1_GapFilledScaffold_198_110921_LINE::L2 7	7538
NotFur1_GapFilledScaffold_198_110921_LINE::L2 6	5004
NotFur1_GapFilledScaffold_198_110921_LINE::L2 2	4287
NotFur1_GapFilledScaffold_198_110921_LINE::L2 1	4504
NotFur1_GapFilledScaffold_198_110921_LINE::L2 14	6840
NotFur1_GapFilledScaffold_198_110921_LINE::L2 18	4590
NotFur1_GapFilledScaffold_198_110921_LINE::L2 25	3266
NotFur1_GapFilledScaffold_198_110921_LINE::L2 19	2859
NotFur1_GapFilledScaffold_198_110921_LINE::L2 9	14346
NotFur1_GapFilledScaffold_198_110921_LINE::L2 8	10758
NotFur1_GapFilledScaffold_198_110921_LINE::L2 26	1321
NotFur1_GapFilledScaffold_198_110921_LINE::L2 20	3102
NotFur1_GapFilledScaffold_198_110921_LINE::L2 17	3901
NotFur1_GapFilledScaffold_198_110921_LINE::L2 21	3433
NotFur1_GapFilledScaffold_198_110921_LINE::L2 27	533
NotFur1_GapFilledScaffold_198_110921_LINE::L2 4	10660
NotFur1_GapFilledScaffold_198_110921_LINE::L2 3	21949
NotFur1_GapFilledScaffold_198_110921_LINE::L2 5	4736
NotFur1_GapFilledScaffold_198_110921_LINE::L2 28	130
NotFur1_GapFilledScaffold_198_110921_LINE::L2 30	7
NotFur1_GapFilledScaffold_198_110921_LINE::L2 29	56
NotFur1_GapFilledScaffold_19_436292_LINE::RTE 10	1344157
NotFur1_GapFilledScaffold_19_436292_LINE::RTE 11	70960
NotFur1_GapFilledScaffold_19_436292_LINE::RTE 13	121117
NotFur1_GapFilledScaffold_19_436292_LINE::RTE 22	180864
NotFur1_GapFilledScaffold_19_436292_LINE::RTE 23	41092
NotFur1_GapFilledScaffold_19_436292_LINE::RTE 8	62090
NotFur1_GapFilledScaffold_19_436292_LINE::RTE 6	84568
NotFur1_GapFilledScaffold_19_436292_LINE::RTE 24	41896
NotFur1_GapFilledScaffold_19_436292_LINE::RTE 16	95138
NotFur1_GapFilledScaffold_19_436292_LINE::RTE 15	100243
NotFur1_GapFilledScaffold_19_436292_LINE::RTE 25	19156
NotFur1_GapFilledScaffold_19_436292_LINE::RTE 26	13785
NotFur1_GapFilledScaffold_19_436292_LINE::RTE 12	111320
NotFur1_GapFilledScaffold_19_436292_LINE::RTE 7	62661
NotFur1_GapFilledScaffold_19_436292_LINE::RTE 14	93265
NotFur1_GapFilledScaffold_19_436292_LINE::RTE 9	68481
NotFur1_GapFilledScaffold_19_436292_LINE::RTE 17	63975
NotFur1_GapFilledScaffold_19_436292_LINE::RTE 21	1736458
NotFur1_GapFilledScaffold_19_436292_LINE::RTE 1	59293
NotFur1_GapFilledScaffold_19_436292_LINE::RTE 20	69953
NotFur1_GapFilledScaffold_19_436292_LINE::RTE 2	99967
NotFur1_GapFilledScaffold_19_436292_LINE::RTE 18	34969
NotFur1_GapFilledScaffold_19_436292_LINE::RTE 19	56376
NotFur1_GapFilledScaffold_19_436292_LINE::RTE 5	93342
NotFur1_GapFilledScaffold_19_436292_LINE::RTE 4	146340
NotFur1_GapFilledScaffold_19_436292_LINE::RTE 27	4735
NotFur1_GapFilledScaffold_19_436292_LINE::RTE 3	73295
NotFur1_GapFilledScaffold_19_436292_LINE::RTE 28	1496
NotFur1_GapFilledScaffold_19_436292_LINE::RTE 29	184
NotFur1_GapFilledScaffold_19_436292_LINE::RTE 30	18
NotFur1_GapFilledScaffold_2014_61643_LINE::L2 10	684311
NotFur1_GapFilledScaffold_2014_61643_LINE::L2 8	43521
NotFur1_GapFilledScaffold_2014_61643_LINE::L2 6	62514
NotFur1_GapFilledScaffold_2014_61643_LINE::L2 1	24432
NotFur1_GapFilledScaffold_2014_61643_LINE::L2 11	44197
NotFur1_GapFilledScaffold_2014_61643_LINE::L2 9	41304
NotFur1_GapFilledScaffold_2014_61643_LINE::L2 7	76301
NotFur1_GapFilledScaffold_2014_61643_LINE::L2 2	51217
NotFur1_GapFilledScaffold_2014_61643_LINE::L2 12	44878
NotFur1_GapFilledScaffold_2014_61643_LINE::L2 3	47161
NotFur1_GapFilledScaffold_2014_61643_LINE::L2 14	21520
NotFur1_GapFilledScaffold_2014_61643_LINE::L2 5	61736
NotFur1_GapFilledScaffold_2014_61643_LINE::L2 4	53675
NotFur1_GapFilledScaffold_2014_61643_LINE::L2 26	13665
NotFur1_GapFilledScaffold_2014_61643_LINE::L2 24	44980
NotFur1_GapFilledScaffold_2014_61643_LINE::L2 19	24649
NotFur1_GapFilledScaffold_2014_61643_LINE::L2 18	17471
NotFur1_GapFilledScaffold_2014_61643_LINE::L2 13	25930
NotFur1_GapFilledScaffold_2014_61643_LINE::L2 25	29955
NotFur1_GapFilledScaffold_2014_61643_LINE::L2 21	31903
NotFur1_GapFilledScaffold_2014_61643_LINE::L2 20	25377
NotFur1_GapFilledScaffold_2014_61643_LINE::L2 16	25283
NotFur1_GapFilledScaffold_2014_61643_LINE::L2 15	22308
NotFur1_GapFilledScaffold_2014_61643_LINE::L2 23	50551
NotFur1_GapFilledScaffold_2014_61643_LINE::L2 22	41835
NotFur1_GapFilledScaffold_2014_61643_LINE::L2 17	21074
NotFur1_GapFilledScaffold_2014_61643_LINE::L2 28	787
NotFur1_GapFilledScaffold_2014_61643_LINE::L2 27	7640
NotFur1_GapFilledScaffold_2014_61643_LINE::L2 29	102
NotFur1_GapFilledScaffold_2014_61643_LINE::L2 30	1
NotFur1_GapFilledScaffold_201_332519_LINE::R2 7	935
NotFur1_GapFilledScaffold_201_332519_LINE::R2 11	1692
NotFur1_GapFilledScaffold_201_332519_LINE::R2 12	709
NotFur1_GapFilledScaffold_201_332519_LINE::R2 13	571
NotFur1_GapFilledScaffold_201_332519_LINE::R2 15	419
NotFur1_GapFilledScaffold_201_332519_LINE::R2 21	1372
NotFur1_GapFilledScaffold_201_332519_LINE::R2 24	669
NotFur1_GapFilledScaffold_201_332519_LINE::R2 25	401
NotFur1_GapFilledScaffold_201_332519_LINE::R2 23	314
NotFur1_GapFilledScaffold_201_332519_LINE::R2 16	417
NotFur1_GapFilledScaffold_201_332519_LINE::R2 14	432
NotFur1_GapFilledScaffold_201_332519_LINE::R2 26	206
NotFur1_GapFilledScaffold_201_332519_LINE::R2 18	389
NotFur1_GapFilledScaffold_201_332519_LINE::R2 17	523
NotFur1_GapFilledScaffold_201_332519_LINE::R2 20	1344
NotFur1_GapFilledScaffold_201_332519_LINE::R2 27	112
NotFur1_GapFilledScaffold_201_332519_LINE::R2 22	517
NotFur1_GapFilledScaffold_201_332519_LINE::R2 19	235
NotFur1_GapFilledScaffold_201_332519_LINE::R2 28	20
NotFur1_GapFilledScaffold_201_332519_LINE::R2 2	1746
NotFur1_GapFilledScaffold_201_332519_LINE::R2 1	616
NotFur1_GapFilledScaffold_201_332519_LINE::R2 8	1195
NotFur1_GapFilledScaffold_201_332519_LINE::R2 10	7256
NotFur1_GapFilledScaffold_201_332519_LINE::R2 9	877
NotFur1_GapFilledScaffold_201_332519_LINE::R2 3	1231
NotFur1_GapFilledScaffold_201_332519_LINE::R2 5	1323
NotFur1_GapFilledScaffold_201_332519_LINE::R2 4	731
NotFur1_GapFilledScaffold_201_332519_LINE::R2 6	661
NotFur1_GapFilledScaffold_2020_87305_LINE::L2 18	1198
NotFur1_GapFilledScaffold_2020_87305_LINE::L2 26	428
NotFur1_GapFilledScaffold_2020_87305_LINE::L2 25	213
NotFur1_GapFilledScaffold_2020_87305_LINE::L2 10	1873
NotFur1_GapFilledScaffold_2020_87305_LINE::L2 8	917
NotFur1_GapFilledScaffold_2020_87305_LINE::L2 16	1209
NotFur1_GapFilledScaffold_2020_87305_LINE::L2 3	339
NotFur1_GapFilledScaffold_2020_87305_LINE::L2 24	2360
NotFur1_GapFilledScaffold_2020_87305_LINE::L2 27	50
NotFur1_GapFilledScaffold_2020_87305_LINE::L2 15	510
NotFur1_GapFilledScaffold_2020_87305_LINE::L2 20	1315
NotFur1_GapFilledScaffold_2020_87305_LINE::L2 14	1015
NotFur1_GapFilledScaffold_2020_87305_LINE::L2 12	1047
NotFur1_GapFilledScaffold_2020_87305_LINE::L2 9	415
NotFur1_GapFilledScaffold_2020_87305_LINE::L2 17	520
NotFur1_GapFilledScaffold_2020_87305_LINE::L2 2	731
NotFur1_GapFilledScaffold_2020_87305_LINE::L2 1	288
NotFur1_GapFilledScaffold_2020_87305_LINE::L2 7	400
NotFur1_GapFilledScaffold_2020_87305_LINE::L2 23	621
NotFur1_GapFilledScaffold_2020_87305_LINE::L2 22	1325
NotFur1_GapFilledScaffold_2020_87305_LINE::L2 21	716
NotFur1_GapFilledScaffold_2020_87305_LINE::L2 4	851
NotFur1_GapFilledScaffold_2020_87305_LINE::L2 5	356
NotFur1_GapFilledScaffold_2020_87305_LINE::L2 19	536
NotFur1_GapFilledScaffold_2020_87305_LINE::L2 6	827
NotFur1_GapFilledScaffold_2020_87305_LINE::L2 13	484
NotFur1_GapFilledScaffold_2020_87305_LINE::L2 11	430
NotFur1_GapFilledScaffold_2020_87305_LINE::L2 28	10
NotFur1_GapFilledScaffold_2020_87305_LINE::L2 29	1
NotFur1_GapFilledScaffold_202_429812_LINE::RTE 5	2853
NotFur1_GapFilledScaffold_202_429812_LINE::RTE 10	32080
NotFur1_GapFilledScaffold_202_429812_LINE::RTE 6	2524
NotFur1_GapFilledScaffold_202_429812_LINE::RTE 11	3343
NotFur1_GapFilledScaffold_202_429812_LINE::RTE 13	1111
NotFur1_GapFilledScaffold_202_429812_LINE::RTE 14	1086
NotFur1_GapFilledScaffold_202_429812_LINE::RTE 12	1645
NotFur1_GapFilledScaffold_202_429812_LINE::RTE 18	972
NotFur1_GapFilledScaffold_202_429812_LINE::RTE 15	2731
NotFur1_GapFilledScaffold_202_429812_LINE::RTE 16	26899
NotFur1_GapFilledScaffold_202_429812_LINE::RTE 19	1321
NotFur1_GapFilledScaffold_202_429812_LINE::RTE 4	7202
NotFur1_GapFilledScaffold_202_429812_LINE::RTE 9	1877
NotFur1_GapFilledScaffold_202_429812_LINE::RTE 17	1654
NotFur1_GapFilledScaffold_202_429812_LINE::RTE 2	1610
NotFur1_GapFilledScaffold_202_429812_LINE::RTE 7	1790
NotFur1_GapFilledScaffold_202_429812_LINE::RTE 3	2097
NotFur1_GapFilledScaffold_202_429812_LINE::RTE 8	2464
NotFur1_GapFilledScaffold_202_429812_LINE::RTE 1	897
NotFur1_GapFilledScaffold_202_429812_LINE::RTE 20	2209
NotFur1_GapFilledScaffold_202_429812_LINE::RTE 21	1346
NotFur1_GapFilledScaffold_202_429812_LINE::RTE 23	1944
NotFur1_GapFilledScaffold_202_429812_LINE::RTE 27	1198
NotFur1_GapFilledScaffold_202_429812_LINE::RTE 24	3415
NotFur1_GapFilledScaffold_202_429812_LINE::RTE 25	1322
NotFur1_GapFilledScaffold_202_429812_LINE::RTE 26	1006
NotFur1_GapFilledScaffold_202_429812_LINE::RTE 22	2258
NotFur1_GapFilledScaffold_202_429812_LINE::RTE 28	372
NotFur1_GapFilledScaffold_202_429812_LINE::RTE 29	8
NotFur1_GapFilledScaffold_202_429812_LINE::RTE 30	1
NotFur1_GapFilledScaffold_2032_13724_LINE::L2 24	3321
NotFur1_GapFilledScaffold_2032_13724_LINE::L2 28	250
NotFur1_GapFilledScaffold_2032_13724_LINE::L2 22	4743
NotFur1_GapFilledScaffold_2032_13724_LINE::L2 21	3643
NotFur1_GapFilledScaffold_2032_13724_LINE::L2 19	8051
NotFur1_GapFilledScaffold_2032_13724_LINE::L2 18	3855
NotFur1_GapFilledScaffold_2032_13724_LINE::L2 17	7464
NotFur1_GapFilledScaffold_2032_13724_LINE::L2 16	4437
NotFur1_GapFilledScaffold_2032_13724_LINE::L2 15	8757
NotFur1_GapFilledScaffold_2032_13724_LINE::L2 23	7847
NotFur1_GapFilledScaffold_2032_13724_LINE::L2 14	8692
NotFur1_GapFilledScaffold_2032_13724_LINE::L2 20	5723
NotFur1_GapFilledScaffold_2032_13724_LINE::L2 3	5736
NotFur1_GapFilledScaffold_2032_13724_LINE::L2 10	125752
NotFur1_GapFilledScaffold_2032_13724_LINE::L2 5	5645
NotFur1_GapFilledScaffold_2032_13724_LINE::L2 6	13165
NotFur1_GapFilledScaffold_2032_13724_LINE::L2 8	5750
NotFur1_GapFilledScaffold_2032_13724_LINE::L2 26	8533
NotFur1_GapFilledScaffold_2032_13724_LINE::L2 25	2960
NotFur1_GapFilledScaffold_2032_13724_LINE::L2 13	12304
NotFur1_GapFilledScaffold_2032_13724_LINE::L2 12	22872
NotFur1_GapFilledScaffold_2032_13724_LINE::L2 9	6210
NotFur1_GapFilledScaffold_2032_13724_LINE::L2 7	3658
NotFur1_GapFilledScaffold_2032_13724_LINE::L2 11	9978
NotFur1_GapFilledScaffold_2032_13724_LINE::L2 27	1174
NotFur1_GapFilledScaffold_2032_13724_LINE::L2 1	2913
NotFur1_GapFilledScaffold_2032_13724_LINE::L2 2	2974
NotFur1_GapFilledScaffold_2032_13724_LINE::L2 4	2798
NotFur1_GapFilledScaffold_2032_13724_LINE::L2 29	25
NotFur1_GapFilledScaffold_203_42305_LINE::L2 23	35590
NotFur1_GapFilledScaffold_203_42305_LINE::L2 22	29769
NotFur1_GapFilledScaffold_203_42305_LINE::L2 15	41386
NotFur1_GapFilledScaffold_203_42305_LINE::L2 13	40759
NotFur1_GapFilledScaffold_203_42305_LINE::L2 12	36748
NotFur1_GapFilledScaffold_203_42305_LINE::L2 11	71336
NotFur1_GapFilledScaffold_203_42305_LINE::L2 10	569593
NotFur1_GapFilledScaffold_203_42305_LINE::L2 9	23678
NotFur1_GapFilledScaffold_203_42305_LINE::L2 8	29109
NotFur1_GapFilledScaffold_203_42305_LINE::L2 7	30103
NotFur1_GapFilledScaffold_203_42305_LINE::L2 6	23443
NotFur1_GapFilledScaffold_203_42305_LINE::L2 5	29315
NotFur1_GapFilledScaffold_203_42305_LINE::L2 4	55797
NotFur1_GapFilledScaffold_203_42305_LINE::L2 3	116923
NotFur1_GapFilledScaffold_203_42305_LINE::L2 2	356212
NotFur1_GapFilledScaffold_203_42305_LINE::L2 1	613339
NotFur1_GapFilledScaffold_203_42305_LINE::L2 14	50935
NotFur1_GapFilledScaffold_203_42305_LINE::L2 17	42594
NotFur1_GapFilledScaffold_203_42305_LINE::L2 18	36175
NotFur1_GapFilledScaffold_203_42305_LINE::L2 19	27410
NotFur1_GapFilledScaffold_203_42305_LINE::L2 20	27051
NotFur1_GapFilledScaffold_203_42305_LINE::L2 25	26177
NotFur1_GapFilledScaffold_203_42305_LINE::L2 24	34829
NotFur1_GapFilledScaffold_203_42305_LINE::L2 16	54519
NotFur1_GapFilledScaffold_203_42305_LINE::L2 21	31227
NotFur1_GapFilledScaffold_203_42305_LINE::L2 27	6073
NotFur1_GapFilledScaffold_203_42305_LINE::L2 26	12282
NotFur1_GapFilledScaffold_203_42305_LINE::L2 28	741
NotFur1_GapFilledScaffold_203_42305_LINE::L2 29	123
NotFur1_GapFilledScaffold_203_42305_LINE::L2 30	17
NotFur1_GapFilledScaffold_2046_80183_LINE::L2 24	35203
NotFur1_GapFilledScaffold_2046_80183_LINE::L2 26	12549
NotFur1_GapFilledScaffold_2046_80183_LINE::L2 20	24314
NotFur1_GapFilledScaffold_2046_80183_LINE::L2 22	41479
NotFur1_GapFilledScaffold_2046_80183_LINE::L2 21	37663
NotFur1_GapFilledScaffold_2046_80183_LINE::L2 19	21063
NotFur1_GapFilledScaffold_2046_80183_LINE::L2 16	34007
NotFur1_GapFilledScaffold_2046_80183_LINE::L2 25	25395
NotFur1_GapFilledScaffold_2046_80183_LINE::L2 23	36888
NotFur1_GapFilledScaffold_2046_80183_LINE::L2 10	861929
NotFur1_GapFilledScaffold_2046_80183_LINE::L2 11	56018
NotFur1_GapFilledScaffold_2046_80183_LINE::L2 17	22278
NotFur1_GapFilledScaffold_2046_80183_LINE::L2 14	20153
NotFur1_GapFilledScaffold_2046_80183_LINE::L2 13	19504
NotFur1_GapFilledScaffold_2046_80183_LINE::L2 12	42762
NotFur1_GapFilledScaffold_2046_80183_LINE::L2 9	56517
NotFur1_GapFilledScaffold_2046_80183_LINE::L2 18	20324
NotFur1_GapFilledScaffold_2046_80183_LINE::L2 2	365781
NotFur1_GapFilledScaffold_2046_80183_LINE::L2 28	817
NotFur1_GapFilledScaffold_2046_80183_LINE::L2 7	34956
NotFur1_GapFilledScaffold_2046_80183_LINE::L2 8	42756
NotFur1_GapFilledScaffold_2046_80183_LINE::L2 27	6378
NotFur1_GapFilledScaffold_2046_80183_LINE::L2 6	47596
NotFur1_GapFilledScaffold_2046_80183_LINE::L2 3	131418
NotFur1_GapFilledScaffold_2046_80183_LINE::L2 1	607580
NotFur1_GapFilledScaffold_2046_80183_LINE::L2 4	77230
NotFur1_GapFilledScaffold_2046_80183_LINE::L2 5	39011
NotFur1_GapFilledScaffold_2046_80183_LINE::L2 15	22945
NotFur1_GapFilledScaffold_2046_80183_LINE::L2 29	99
NotFur1_GapFilledScaffold_2046_80183_LINE::L2 30	16
NotFur1_GapFilledScaffold_20510_146_LINE::Rex 5	6433
NotFur1_GapFilledScaffold_20510_146_LINE::Rex 10	58593
NotFur1_GapFilledScaffold_20510_146_LINE::Rex 11	5875
NotFur1_GapFilledScaffold_20510_146_LINE::Rex 17	6243
NotFur1_GapFilledScaffold_20510_146_LINE::Rex 15	4902
NotFur1_GapFilledScaffold_20510_146_LINE::Rex 13	3678
NotFur1_GapFilledScaffold_20510_146_LINE::Rex 18	3485
NotFur1_GapFilledScaffold_20510_146_LINE::Rex 16	3439
NotFur1_GapFilledScaffold_20510_146_LINE::Rex 14	5188
NotFur1_GapFilledScaffold_20510_146_LINE::Rex 19	2828
NotFur1_GapFilledScaffold_20510_146_LINE::Rex 20	3925
NotFur1_GapFilledScaffold_20510_146_LINE::Rex 3	3676
NotFur1_GapFilledScaffold_20510_146_LINE::Rex 8	8544
NotFur1_GapFilledScaffold_20510_146_LINE::Rex 9	4433
NotFur1_GapFilledScaffold_20510_146_LINE::Rex 22	2701
NotFur1_GapFilledScaffold_20510_146_LINE::Rex 2	4315
NotFur1_GapFilledScaffold_20510_146_LINE::Rex 12	21066
NotFur1_GapFilledScaffold_20510_146_LINE::Rex 27	290
NotFur1_GapFilledScaffold_20510_146_LINE::Rex 25	1262
NotFur1_GapFilledScaffold_20510_146_LINE::Rex 24	1464
NotFur1_GapFilledScaffold_20510_146_LINE::Rex 23	2724
NotFur1_GapFilledScaffold_20510_146_LINE::Rex 21	2164
NotFur1_GapFilledScaffold_20510_146_LINE::Rex 7	5182
NotFur1_GapFilledScaffold_20510_146_LINE::Rex 1	4802
NotFur1_GapFilledScaffold_20510_146_LINE::Rex 26	886
NotFur1_GapFilledScaffold_20510_146_LINE::Rex 4	3585
NotFur1_GapFilledScaffold_20510_146_LINE::Rex 6	3423
NotFur1_GapFilledScaffold_20510_146_LINE::Rex 28	139
NotFur1_GapFilledScaffold_20510_146_LINE::Rex 29	5
NotFur1_GapFilledScaffold_2052_69698_LINE::R2 15	13446
NotFur1_GapFilledScaffold_2052_69698_LINE::R2 27	565
NotFur1_GapFilledScaffold_2052_69698_LINE::R2 26	4352
NotFur1_GapFilledScaffold_2052_69698_LINE::R2 25	3329
NotFur1_GapFilledScaffold_2052_69698_LINE::R2 24	7523
NotFur1_GapFilledScaffold_2052_69698_LINE::R2 23	6563
NotFur1_GapFilledScaffold_2052_69698_LINE::R2 22	5479
NotFur1_GapFilledScaffold_2052_69698_LINE::R2 20	6496
NotFur1_GapFilledScaffold_2052_69698_LINE::R2 19	6165
NotFur1_GapFilledScaffold_2052_69698_LINE::R2 10	354743
NotFur1_GapFilledScaffold_2052_69698_LINE::R2 13	26368
NotFur1_GapFilledScaffold_2052_69698_LINE::R2 11	30685
NotFur1_GapFilledScaffold_2052_69698_LINE::R2 18	6690
NotFur1_GapFilledScaffold_2052_69698_LINE::R2 7	17387
NotFur1_GapFilledScaffold_2052_69698_LINE::R2 8	58765
NotFur1_GapFilledScaffold_2052_69698_LINE::R2 2	3228
NotFur1_GapFilledScaffold_2052_69698_LINE::R2 5	5185
NotFur1_GapFilledScaffold_2052_69698_LINE::R2 3	2605
NotFur1_GapFilledScaffold_2052_69698_LINE::R2 1	1827
NotFur1_GapFilledScaffold_2052_69698_LINE::R2 4	4093
NotFur1_GapFilledScaffold_2052_69698_LINE::R2 9	24173
NotFur1_GapFilledScaffold_2052_69698_LINE::R2 16	8598
NotFur1_GapFilledScaffold_2052_69698_LINE::R2 17	18033
NotFur1_GapFilledScaffold_2052_69698_LINE::R2 21	4340
NotFur1_GapFilledScaffold_2052_69698_LINE::R2 14	18926
NotFur1_GapFilledScaffold_2052_69698_LINE::R2 12	42252
NotFur1_GapFilledScaffold_2052_69698_LINE::R2 6	13669
NotFur1_GapFilledScaffold_2052_69698_LINE::R2 28	153
NotFur1_GapFilledScaffold_2052_69698_LINE::R2 29	36
NotFur1_GapFilledScaffold_2064_33170_LINE::RTE 24	17614
NotFur1_GapFilledScaffold_2064_33170_LINE::RTE 25	10595
NotFur1_GapFilledScaffold_2064_33170_LINE::RTE 26	6099
NotFur1_GapFilledScaffold_2064_33170_LINE::RTE 23	14011
NotFur1_GapFilledScaffold_2064_33170_LINE::RTE 22	119333
NotFur1_GapFilledScaffold_2064_33170_LINE::RTE 21	13401
NotFur1_GapFilledScaffold_2064_33170_LINE::RTE 13	33431
NotFur1_GapFilledScaffold_2064_33170_LINE::RTE 12	61300
NotFur1_GapFilledScaffold_2064_33170_LINE::RTE 20	8764
NotFur1_GapFilledScaffold_2064_33170_LINE::RTE 11	14998
NotFur1_GapFilledScaffold_2064_33170_LINE::RTE 19	8276
NotFur1_GapFilledScaffold_2064_33170_LINE::RTE 10	497437
NotFur1_GapFilledScaffold_2064_33170_LINE::RTE 18	11424
NotFur1_GapFilledScaffold_2064_33170_LINE::RTE 16	48218
NotFur1_GapFilledScaffold_2064_33170_LINE::RTE 17	13832
NotFur1_GapFilledScaffold_2064_33170_LINE::RTE 4	8619
NotFur1_GapFilledScaffold_2064_33170_LINE::RTE 28	797
NotFur1_GapFilledScaffold_2064_33170_LINE::RTE 6	12658
NotFur1_GapFilledScaffold_2064_33170_LINE::RTE 8	17962
NotFur1_GapFilledScaffold_2064_33170_LINE::RTE 9	22942
NotFur1_GapFilledScaffold_2064_33170_LINE::RTE 14	10784
NotFur1_GapFilledScaffold_2064_33170_LINE::RTE 15	27025
NotFur1_GapFilledScaffold_2064_33170_LINE::RTE 7	18800
NotFur1_GapFilledScaffold_2064_33170_LINE::RTE 27	2564
NotFur1_GapFilledScaffold_2064_33170_LINE::RTE 1	3396
NotFur1_GapFilledScaffold_2064_33170_LINE::RTE 3	4942
NotFur1_GapFilledScaffold_2064_33170_LINE::RTE 2	5828
NotFur1_GapFilledScaffold_2064_33170_LINE::RTE 5	34398
NotFur1_GapFilledScaffold_2064_33170_LINE::RTE 29	57
NotFur1_GapFilledScaffold_2064_33170_LINE::RTE 30	10
NotFur1_GapFilledScaffold_2075_5825_LINE::RTE 25	50028
NotFur1_GapFilledScaffold_2075_5825_LINE::RTE 24	96691
NotFur1_GapFilledScaffold_2075_5825_LINE::RTE 21	1996819
NotFur1_GapFilledScaffold_2075_5825_LINE::RTE 18	54378
NotFur1_GapFilledScaffold_2075_5825_LINE::RTE 17	73119
NotFur1_GapFilledScaffold_2075_5825_LINE::RTE 16	115830
NotFur1_GapFilledScaffold_2075_5825_LINE::RTE 15	112143
NotFur1_GapFilledScaffold_2075_5825_LINE::RTE 14	104829
NotFur1_GapFilledScaffold_2075_5825_LINE::RTE 13	132094
NotFur1_GapFilledScaffold_2075_5825_LINE::RTE 12	113747
NotFur1_GapFilledScaffold_2075_5825_LINE::RTE 8	155145
NotFur1_GapFilledScaffold_2075_5825_LINE::RTE 6	87814
NotFur1_GapFilledScaffold_2075_5825_LINE::RTE 5	127811
NotFur1_GapFilledScaffold_2075_5825_LINE::RTE 4	170472
NotFur1_GapFilledScaffold_2075_5825_LINE::RTE 3	85278
NotFur1_GapFilledScaffold_2075_5825_LINE::RTE 2	113635
NotFur1_GapFilledScaffold_2075_5825_LINE::RTE 1	75236
NotFur1_GapFilledScaffold_2075_5825_LINE::RTE 22	208916
NotFur1_GapFilledScaffold_2075_5825_LINE::RTE 20	125496
NotFur1_GapFilledScaffold_2075_5825_LINE::RTE 19	67108
NotFur1_GapFilledScaffold_2075_5825_LINE::RTE 10	2315767
NotFur1_GapFilledScaffold_2075_5825_LINE::RTE 9	86649
NotFur1_GapFilledScaffold_2075_5825_LINE::RTE 7	86168
NotFur1_GapFilledScaffold_2075_5825_LINE::RTE 23	72155
NotFur1_GapFilledScaffold_2075_5825_LINE::RTE 11	147441
NotFur1_GapFilledScaffold_2075_5825_LINE::RTE 27	7631
NotFur1_GapFilledScaffold_2075_5825_LINE::RTE 26	33712
NotFur1_GapFilledScaffold_2075_5825_LINE::RTE 28	1796
NotFur1_GapFilledScaffold_2075_5825_LINE::RTE 29	186
NotFur1_GapFilledScaffold_2075_5825_LINE::RTE 30	17
NotFur1_GapFilledScaffold_2075_5825_LINE::RTE 32	4
NotFur1_GapFilledScaffold_2076_110450_LINE::L2 11	6467
NotFur1_GapFilledScaffold_2076_110450_LINE::L2 27	897
NotFur1_GapFilledScaffold_2076_110450_LINE::L2 16	8572
NotFur1_GapFilledScaffold_2076_110450_LINE::L2 14	9295
NotFur1_GapFilledScaffold_2076_110450_LINE::L2 17	5345
NotFur1_GapFilledScaffold_2076_110450_LINE::L2 15	12272
NotFur1_GapFilledScaffold_2076_110450_LINE::L2 18	11564
NotFur1_GapFilledScaffold_2076_110450_LINE::L2 10	78716
NotFur1_GapFilledScaffold_2076_110450_LINE::L2 26	4391
NotFur1_GapFilledScaffold_2076_110450_LINE::L2 8	12872
NotFur1_GapFilledScaffold_2076_110450_LINE::L2 24	5461
NotFur1_GapFilledScaffold_2076_110450_LINE::L2 5	8328
NotFur1_GapFilledScaffold_2076_110450_LINE::L2 21	9688
NotFur1_GapFilledScaffold_2076_110450_LINE::L2 19	7505
NotFur1_GapFilledScaffold_2076_110450_LINE::L2 22	5078
NotFur1_GapFilledScaffold_2076_110450_LINE::L2 20	3611
NotFur1_GapFilledScaffold_2076_110450_LINE::L2 4	8383
NotFur1_GapFilledScaffold_2076_110450_LINE::L2 1	8595
NotFur1_GapFilledScaffold_2076_110450_LINE::L2 23	6528
NotFur1_GapFilledScaffold_2076_110450_LINE::L2 13	12695
NotFur1_GapFilledScaffold_2076_110450_LINE::L2 12	8801
NotFur1_GapFilledScaffold_2076_110450_LINE::L2 3	14822
NotFur1_GapFilledScaffold_2076_110450_LINE::L2 25	4945
NotFur1_GapFilledScaffold_2076_110450_LINE::L2 7	77710
NotFur1_GapFilledScaffold_2076_110450_LINE::L2 9	7001
NotFur1_GapFilledScaffold_2076_110450_LINE::L2 6	16362
NotFur1_GapFilledScaffold_2076_110450_LINE::L2 2	11344
NotFur1_GapFilledScaffold_2076_110450_LINE::L2 29	81
NotFur1_GapFilledScaffold_2076_110450_LINE::L2 28	378
NotFur1_GapFilledScaffold_2076_110450_LINE::L2 30	4
NotFur1_GapFilledScaffold_2082_45224_LINE::RTE 23	20831
NotFur1_GapFilledScaffold_2082_45224_LINE::RTE 22	50157
NotFur1_GapFilledScaffold_2082_45224_LINE::RTE 21	1720080
NotFur1_GapFilledScaffold_2082_45224_LINE::RTE 17	23679
NotFur1_GapFilledScaffold_2082_45224_LINE::RTE 10	347386
NotFur1_GapFilledScaffold_2082_45224_LINE::RTE 20	48774
NotFur1_GapFilledScaffold_2082_45224_LINE::RTE 16	20794
NotFur1_GapFilledScaffold_2082_45224_LINE::RTE 9	7776
NotFur1_GapFilledScaffold_2082_45224_LINE::RTE 26	2971
NotFur1_GapFilledScaffold_2082_45224_LINE::RTE 25	5513
NotFur1_GapFilledScaffold_2082_45224_LINE::RTE 24	17716
NotFur1_GapFilledScaffold_2082_45224_LINE::RTE 13	31628
NotFur1_GapFilledScaffold_2082_45224_LINE::RTE 18	15959
NotFur1_GapFilledScaffold_2082_45224_LINE::RTE 14	43333
NotFur1_GapFilledScaffold_2082_45224_LINE::RTE 15	38319
NotFur1_GapFilledScaffold_2082_45224_LINE::RTE 27	1456
NotFur1_GapFilledScaffold_2082_45224_LINE::RTE 19	37967
NotFur1_GapFilledScaffold_2082_45224_LINE::RTE 11	10289
NotFur1_GapFilledScaffold_2082_45224_LINE::RTE 12	19293
NotFur1_GapFilledScaffold_2082_45224_LINE::RTE 8	16008
NotFur1_GapFilledScaffold_2082_45224_LINE::RTE 7	8342
NotFur1_GapFilledScaffold_2082_45224_LINE::RTE 5	20524
NotFur1_GapFilledScaffold_2082_45224_LINE::RTE 1	16712
NotFur1_GapFilledScaffold_2082_45224_LINE::RTE 4	22598
NotFur1_GapFilledScaffold_2082_45224_LINE::RTE 6	19651
NotFur1_GapFilledScaffold_2082_45224_LINE::RTE 3	7098
NotFur1_GapFilledScaffold_2082_45224_LINE::RTE 2	16742
NotFur1_GapFilledScaffold_2082_45224_LINE::RTE 28	382
NotFur1_GapFilledScaffold_2082_45224_LINE::RTE 29	34
NotFur1_GapFilledScaffold_2082_45224_LINE::RTE 30	9
NotFur1_GapFilledScaffold_2088_99653_LINE::RTE 16	35121
NotFur1_GapFilledScaffold_2088_99653_LINE::RTE 18	31452
NotFur1_GapFilledScaffold_2088_99653_LINE::RTE 13	46306
NotFur1_GapFilledScaffold_2088_99653_LINE::RTE 15	34228
NotFur1_GapFilledScaffold_2088_99653_LINE::RTE 12	47252
NotFur1_GapFilledScaffold_2088_99653_LINE::RTE 14	26316
NotFur1_GapFilledScaffold_2088_99653_LINE::RTE 17	20840
NotFur1_GapFilledScaffold_2088_99653_LINE::RTE 11	32632
NotFur1_GapFilledScaffold_2088_99653_LINE::RTE 10	1004452
NotFur1_GapFilledScaffold_2088_99653_LINE::RTE 5	191368
NotFur1_GapFilledScaffold_2088_99653_LINE::RTE 7	59485
NotFur1_GapFilledScaffold_2088_99653_LINE::RTE 4	87116
NotFur1_GapFilledScaffold_2088_99653_LINE::RTE 6	84207
NotFur1_GapFilledScaffold_2088_99653_LINE::RTE 9	34675
NotFur1_GapFilledScaffold_2088_99653_LINE::RTE 3	52702
NotFur1_GapFilledScaffold_2088_99653_LINE::RTE 2	39299
NotFur1_GapFilledScaffold_2088_99653_LINE::RTE 21	263968
NotFur1_GapFilledScaffold_2088_99653_LINE::RTE 20	26146
NotFur1_GapFilledScaffold_2088_99653_LINE::RTE 24	88681
NotFur1_GapFilledScaffold_2088_99653_LINE::RTE 26	33564
NotFur1_GapFilledScaffold_2088_99653_LINE::RTE 25	38859
NotFur1_GapFilledScaffold_2088_99653_LINE::RTE 23	36579
NotFur1_GapFilledScaffold_2088_99653_LINE::RTE 19	20742
NotFur1_GapFilledScaffold_2088_99653_LINE::RTE 8	88288
NotFur1_GapFilledScaffold_2088_99653_LINE::RTE 1	24219
NotFur1_GapFilledScaffold_2088_99653_LINE::RTE 27	3779
NotFur1_GapFilledScaffold_2088_99653_LINE::RTE 22	152179
NotFur1_GapFilledScaffold_2088_99653_LINE::RTE 28	1407
NotFur1_GapFilledScaffold_2088_99653_LINE::RTE 29	115
NotFur1_GapFilledScaffold_2088_99653_LINE::RTE 30	53
NotFur1_GapFilledScaffold_2088_99653_LINE::RTE 32	4
NotFur1_GapFilledScaffold_2093_68876_LINE::R2 24	75
NotFur1_GapFilledScaffold_2093_68876_LINE::R2 27	10
NotFur1_GapFilledScaffold_2093_68876_LINE::R2 16	88
NotFur1_GapFilledScaffold_2093_68876_LINE::R2 18	294
NotFur1_GapFilledScaffold_2093_68876_LINE::R2 17	122
NotFur1_GapFilledScaffold_2093_68876_LINE::R2 21	80
NotFur1_GapFilledScaffold_2093_68876_LINE::R2 23	55
NotFur1_GapFilledScaffold_2093_68876_LINE::R2 26	42
NotFur1_GapFilledScaffold_2093_68876_LINE::R2 28	10
NotFur1_GapFilledScaffold_2093_68876_LINE::R2 11	220
NotFur1_GapFilledScaffold_2093_68876_LINE::R2 13	75
NotFur1_GapFilledScaffold_2093_68876_LINE::R2 12	242
NotFur1_GapFilledScaffold_2093_68876_LINE::R2 8	101
NotFur1_GapFilledScaffold_2093_68876_LINE::R2 10	220
NotFur1_GapFilledScaffold_2093_68876_LINE::R2 9	174
NotFur1_GapFilledScaffold_2093_68876_LINE::R2 15	181
NotFur1_GapFilledScaffold_2093_68876_LINE::R2 20	68
NotFur1_GapFilledScaffold_2093_68876_LINE::R2 7	84
NotFur1_GapFilledScaffold_2093_68876_LINE::R2 14	29
NotFur1_GapFilledScaffold_2093_68876_LINE::R2 19	83
NotFur1_GapFilledScaffold_2093_68876_LINE::R2 5	78
NotFur1_GapFilledScaffold_2093_68876_LINE::R2 6	58
NotFur1_GapFilledScaffold_2093_68876_LINE::R2 3	140
NotFur1_GapFilledScaffold_2093_68876_LINE::R2 4	66
NotFur1_GapFilledScaffold_2093_68876_LINE::R2 25	57
NotFur1_GapFilledScaffold_2093_68876_LINE::R2 22	78
NotFur1_GapFilledScaffold_2093_68876_LINE::R2 2	84
NotFur1_GapFilledScaffold_2093_95840_LINE::RTE 20	4671
NotFur1_GapFilledScaffold_2093_95840_LINE::RTE 10	24808
NotFur1_GapFilledScaffold_2093_95840_LINE::RTE 17	5479
NotFur1_GapFilledScaffold_2093_95840_LINE::RTE 25	3323
NotFur1_GapFilledScaffold_2093_95840_LINE::RTE 24	4277
NotFur1_GapFilledScaffold_2093_95840_LINE::RTE 16	5618
NotFur1_GapFilledScaffold_2093_95840_LINE::RTE 19	4289
NotFur1_GapFilledScaffold_2093_95840_LINE::RTE 23	4701
NotFur1_GapFilledScaffold_2093_95840_LINE::RTE 7	6215
NotFur1_GapFilledScaffold_2093_95840_LINE::RTE 15	5951
NotFur1_GapFilledScaffold_2093_95840_LINE::RTE 18	5424
NotFur1_GapFilledScaffold_2093_95840_LINE::RTE 4	2947
NotFur1_GapFilledScaffold_2093_95840_LINE::RTE 3	3280
NotFur1_GapFilledScaffold_2093_95840_LINE::RTE 6	7784
NotFur1_GapFilledScaffold_2093_95840_LINE::RTE 2	2156
NotFur1_GapFilledScaffold_2093_95840_LINE::RTE 5	6374
NotFur1_GapFilledScaffold_2093_95840_LINE::RTE 1	1910
NotFur1_GapFilledScaffold_2093_95840_LINE::RTE 14	5809
NotFur1_GapFilledScaffold_2093_95840_LINE::RTE 21	6069
NotFur1_GapFilledScaffold_2093_95840_LINE::RTE 22	4086
NotFur1_GapFilledScaffold_2093_95840_LINE::RTE 26	1678
NotFur1_GapFilledScaffold_2093_95840_LINE::RTE 13	6078
NotFur1_GapFilledScaffold_2093_95840_LINE::RTE 11	9710
NotFur1_GapFilledScaffold_2093_95840_LINE::RTE 12	7805
NotFur1_GapFilledScaffold_2093_95840_LINE::RTE 9	9861
NotFur1_GapFilledScaffold_2093_95840_LINE::RTE 8	11551
NotFur1_GapFilledScaffold_2093_95840_LINE::RTE 27	330
NotFur1_GapFilledScaffold_2093_95840_LINE::RTE 28	104
NotFur1_GapFilledScaffold_2093_95840_LINE::RTE 29	11
NotFur1_GapFilledScaffold_209_94001_LINE::RTE 9	10668
NotFur1_GapFilledScaffold_209_94001_LINE::RTE 16	7011
NotFur1_GapFilledScaffold_209_94001_LINE::RTE 21	5797
NotFur1_GapFilledScaffold_209_94001_LINE::RTE 17	9012
NotFur1_GapFilledScaffold_209_94001_LINE::RTE 22	6842
NotFur1_GapFilledScaffold_209_94001_LINE::RTE 23	5639
NotFur1_GapFilledScaffold_209_94001_LINE::RTE 24	6808
NotFur1_GapFilledScaffold_209_94001_LINE::RTE 25	3933
NotFur1_GapFilledScaffold_209_94001_LINE::RTE 8	11841
NotFur1_GapFilledScaffold_209_94001_LINE::RTE 15	8976
NotFur1_GapFilledScaffold_209_94001_LINE::RTE 20	6196
NotFur1_GapFilledScaffold_209_94001_LINE::RTE 26	2899
NotFur1_GapFilledScaffold_209_94001_LINE::RTE 5	7394
NotFur1_GapFilledScaffold_209_94001_LINE::RTE 10	35545
NotFur1_GapFilledScaffold_209_94001_LINE::RTE 6	10645
NotFur1_GapFilledScaffold_209_94001_LINE::RTE 11	8713
NotFur1_GapFilledScaffold_209_94001_LINE::RTE 12	15535
NotFur1_GapFilledScaffold_209_94001_LINE::RTE 13	7242
NotFur1_GapFilledScaffold_209_94001_LINE::RTE 14	7908
NotFur1_GapFilledScaffold_209_94001_LINE::RTE 18	6853
NotFur1_GapFilledScaffold_209_94001_LINE::RTE 19	5803
NotFur1_GapFilledScaffold_209_94001_LINE::RTE 27	1470
NotFur1_GapFilledScaffold_209_94001_LINE::RTE 28	419
NotFur1_GapFilledScaffold_209_94001_LINE::RTE 2	5190
NotFur1_GapFilledScaffold_209_94001_LINE::RTE 3	3523
NotFur1_GapFilledScaffold_209_94001_LINE::RTE 4	3803
NotFur1_GapFilledScaffold_209_94001_LINE::RTE 7	6678
NotFur1_GapFilledScaffold_209_94001_LINE::RTE 1	3786
NotFur1_GapFilledScaffold_209_94001_LINE::RTE 29	73
NotFur1_GapFilledScaffold_209_94001_LINE::RTE 30	20
NotFur1_GapFilledScaffold_2102_78953_LINE::RTE 14	11966
NotFur1_GapFilledScaffold_2102_78953_LINE::RTE 13	35711
NotFur1_GapFilledScaffold_2102_78953_LINE::RTE 18	8083
NotFur1_GapFilledScaffold_2102_78953_LINE::RTE 23	17425
NotFur1_GapFilledScaffold_2102_78953_LINE::RTE 22	120976
NotFur1_GapFilledScaffold_2102_78953_LINE::RTE 17	9523
NotFur1_GapFilledScaffold_2102_78953_LINE::RTE 10	753963
NotFur1_GapFilledScaffold_2102_78953_LINE::RTE 9	27720
NotFur1_GapFilledScaffold_2102_78953_LINE::RTE 19	6492
NotFur1_GapFilledScaffold_2102_78953_LINE::RTE 25	8857
NotFur1_GapFilledScaffold_2102_78953_LINE::RTE 21	9140
NotFur1_GapFilledScaffold_2102_78953_LINE::RTE 24	14284
NotFur1_GapFilledScaffold_2102_78953_LINE::RTE 8	79000
NotFur1_GapFilledScaffold_2102_78953_LINE::RTE 6	11097
NotFur1_GapFilledScaffold_2102_78953_LINE::RTE 5	14941
NotFur1_GapFilledScaffold_2102_78953_LINE::RTE 15	11121
NotFur1_GapFilledScaffold_2102_78953_LINE::RTE 28	546
NotFur1_GapFilledScaffold_2102_78953_LINE::RTE 26	4350
NotFur1_GapFilledScaffold_2102_78953_LINE::RTE 20	11172
NotFur1_GapFilledScaffold_2102_78953_LINE::RTE 16	7584
NotFur1_GapFilledScaffold_2102_78953_LINE::RTE 11	63495
NotFur1_GapFilledScaffold_2102_78953_LINE::RTE 3	6031
NotFur1_GapFilledScaffold_2102_78953_LINE::RTE 2	13952
NotFur1_GapFilledScaffold_2102_78953_LINE::RTE 1	10254
NotFur1_GapFilledScaffold_2102_78953_LINE::RTE 4	14730
NotFur1_GapFilledScaffold_2102_78953_LINE::RTE 12	39401
NotFur1_GapFilledScaffold_2102_78953_LINE::RTE 27	1556
NotFur1_GapFilledScaffold_2102_78953_LINE::RTE 29	60
NotFur1_GapFilledScaffold_2102_78953_LINE::RTE 7	19324
NotFur1_GapFilledScaffold_2102_78953_LINE::RTE 30	5
NotFur1_GapFilledScaffold_2102_78953_LINE::RTE 31	1
NotFur1_GapFilledScaffold_2111_74180_LINE::L1 10	14978
NotFur1_GapFilledScaffold_2111_74180_LINE::L1 20	4471
NotFur1_GapFilledScaffold_2111_74180_LINE::L1 24	7091
NotFur1_GapFilledScaffold_2111_74180_LINE::L1 7	2037
NotFur1_GapFilledScaffold_2111_74180_LINE::L1 3	1343
NotFur1_GapFilledScaffold_2111_74180_LINE::L1 6	2208
NotFur1_GapFilledScaffold_2111_74180_LINE::L1 1	1465
NotFur1_GapFilledScaffold_2111_74180_LINE::L1 16	20364
NotFur1_GapFilledScaffold_2111_74180_LINE::L1 23	4990
NotFur1_GapFilledScaffold_2111_74180_LINE::L1 26	1672
NotFur1_GapFilledScaffold_2111_74180_LINE::L1 29	24
NotFur1_GapFilledScaffold_2111_74180_LINE::L1 28	158
NotFur1_GapFilledScaffold_2111_74180_LINE::L1 27	855
NotFur1_GapFilledScaffold_2111_74180_LINE::L1 25	3231
NotFur1_GapFilledScaffold_2111_74180_LINE::L1 22	6199
NotFur1_GapFilledScaffold_2111_74180_LINE::L1 9	2880
NotFur1_GapFilledScaffold_2111_74180_LINE::L1 8	4309
NotFur1_GapFilledScaffold_2111_74180_LINE::L1 21	4241
NotFur1_GapFilledScaffold_2111_74180_LINE::L1 12	33791
NotFur1_GapFilledScaffold_2111_74180_LINE::L1 4	1477
NotFur1_GapFilledScaffold_2111_74180_LINE::L1 14	64961
NotFur1_GapFilledScaffold_2111_74180_LINE::L1 13	61312
NotFur1_GapFilledScaffold_2111_74180_LINE::L1 15	35865
NotFur1_GapFilledScaffold_2111_74180_LINE::L1 19	5829
NotFur1_GapFilledScaffold_2111_74180_LINE::L1 18	12037
NotFur1_GapFilledScaffold_2111_74180_LINE::L1 17	17098
NotFur1_GapFilledScaffold_2111_74180_LINE::L1 5	2053
NotFur1_GapFilledScaffold_2111_74180_LINE::L1 11	3624
NotFur1_GapFilledScaffold_2111_74180_LINE::L1 2	1425
NotFur1_GapFilledScaffold_2120_53219_LINE::RTE 28	164
NotFur1_GapFilledScaffold_2120_53219_LINE::RTE 9	13139
NotFur1_GapFilledScaffold_2120_53219_LINE::RTE 15	11805
NotFur1_GapFilledScaffold_2120_53219_LINE::RTE 17	9268
NotFur1_GapFilledScaffold_2120_53219_LINE::RTE 24	6306
NotFur1_GapFilledScaffold_2120_53219_LINE::RTE 23	6246
NotFur1_GapFilledScaffold_2120_53219_LINE::RTE 8	8440
NotFur1_GapFilledScaffold_2120_53219_LINE::RTE 25	5443
NotFur1_GapFilledScaffold_2120_53219_LINE::RTE 10	62289
NotFur1_GapFilledScaffold_2120_53219_LINE::RTE 14	12421
NotFur1_GapFilledScaffold_2120_53219_LINE::RTE 16	11462
NotFur1_GapFilledScaffold_2120_53219_LINE::RTE 22	7411
NotFur1_GapFilledScaffold_2120_53219_LINE::RTE 7	5952
NotFur1_GapFilledScaffold_2120_53219_LINE::RTE 19	4830
NotFur1_GapFilledScaffold_2120_53219_LINE::RTE 12	11615
NotFur1_GapFilledScaffold_2120_53219_LINE::RTE 2	9802
NotFur1_GapFilledScaffold_2120_53219_LINE::RTE 6	11068
NotFur1_GapFilledScaffold_2120_53219_LINE::RTE 1	6391
NotFur1_GapFilledScaffold_2120_53219_LINE::RTE 11	14875
NotFur1_GapFilledScaffold_2120_53219_LINE::RTE 21	7687
NotFur1_GapFilledScaffold_2120_53219_LINE::RTE 20	9175
NotFur1_GapFilledScaffold_2120_53219_LINE::RTE 13	18372
NotFur1_GapFilledScaffold_2120_53219_LINE::RTE 3	8921
NotFur1_GapFilledScaffold_2120_53219_LINE::RTE 4	8567
NotFur1_GapFilledScaffold_2120_53219_LINE::RTE 5	10144
NotFur1_GapFilledScaffold_2120_53219_LINE::RTE 18	5982
NotFur1_GapFilledScaffold_2120_53219_LINE::RTE 26	2061
NotFur1_GapFilledScaffold_2120_53219_LINE::RTE 27	813
NotFur1_GapFilledScaffold_2120_53219_LINE::RTE 29	35
NotFur1_GapFilledScaffold_2155_60671_LINE::RTE 24	5330
NotFur1_GapFilledScaffold_2155_60671_LINE::RTE 23	3659
NotFur1_GapFilledScaffold_2155_60671_LINE::RTE 22	5356
NotFur1_GapFilledScaffold_2155_60671_LINE::RTE 21	4942
NotFur1_GapFilledScaffold_2155_60671_LINE::RTE 20	4624
NotFur1_GapFilledScaffold_2155_60671_LINE::RTE 19	3708
NotFur1_GapFilledScaffold_2155_60671_LINE::RTE 18	6842
NotFur1_GapFilledScaffold_2155_60671_LINE::RTE 17	10304
NotFur1_GapFilledScaffold_2155_60671_LINE::RTE 16	13864
NotFur1_GapFilledScaffold_2155_60671_LINE::RTE 15	14489
NotFur1_GapFilledScaffold_2155_60671_LINE::RTE 14	13106
NotFur1_GapFilledScaffold_2155_60671_LINE::RTE 13	12332
NotFur1_GapFilledScaffold_2155_60671_LINE::RTE 12	6034
NotFur1_GapFilledScaffold_2155_60671_LINE::RTE 11	8810
NotFur1_GapFilledScaffold_2155_60671_LINE::RTE 10	65908
NotFur1_GapFilledScaffold_2155_60671_LINE::RTE 9	8298
NotFur1_GapFilledScaffold_2155_60671_LINE::RTE 8	8341
NotFur1_GapFilledScaffold_2155_60671_LINE::RTE 7	3825
NotFur1_GapFilledScaffold_2155_60671_LINE::RTE 6	5941
NotFur1_GapFilledScaffold_2155_60671_LINE::RTE 5	6986
NotFur1_GapFilledScaffold_2155_60671_LINE::RTE 4	4251
NotFur1_GapFilledScaffold_2155_60671_LINE::RTE 3	2208
NotFur1_GapFilledScaffold_2155_60671_LINE::RTE 2	2271
NotFur1_GapFilledScaffold_2155_60671_LINE::RTE 1	1681
NotFur1_GapFilledScaffold_2155_60671_LINE::RTE 26	7986
NotFur1_GapFilledScaffold_2155_60671_LINE::RTE 25	3000
NotFur1_GapFilledScaffold_2155_60671_LINE::RTE 27	1085
NotFur1_GapFilledScaffold_2155_60671_LINE::RTE 28	139
NotFur1_GapFilledScaffold_2155_60671_LINE::RTE 29	22
NotFur1_GapFilledScaffold_2155_85130_LINE::L2 1	20789
NotFur1_GapFilledScaffold_2155_85130_LINE::L2 10	142772
NotFur1_GapFilledScaffold_2155_85130_LINE::L2 26	10758
NotFur1_GapFilledScaffold_2155_85130_LINE::L2 19	17183
NotFur1_GapFilledScaffold_2155_85130_LINE::L2 6	20563
NotFur1_GapFilledScaffold_2155_85130_LINE::L2 3	20237
NotFur1_GapFilledScaffold_2155_85130_LINE::L2 18	19102
NotFur1_GapFilledScaffold_2155_85130_LINE::L2 17	15122
NotFur1_GapFilledScaffold_2155_85130_LINE::L2 4	15555
NotFur1_GapFilledScaffold_2155_85130_LINE::L2 22	26216
NotFur1_GapFilledScaffold_2155_85130_LINE::L2 25	18895
NotFur1_GapFilledScaffold_2155_85130_LINE::L2 21	21746
NotFur1_GapFilledScaffold_2155_85130_LINE::L2 20	25039
NotFur1_GapFilledScaffold_2155_85130_LINE::L2 11	64833
NotFur1_GapFilledScaffold_2155_85130_LINE::L2 13	21788
NotFur1_GapFilledScaffold_2155_85130_LINE::L2 14	18540
NotFur1_GapFilledScaffold_2155_85130_LINE::L2 15	12543
NotFur1_GapFilledScaffold_2155_85130_LINE::L2 16	14955
NotFur1_GapFilledScaffold_2155_85130_LINE::L2 2	23277
NotFur1_GapFilledScaffold_2155_85130_LINE::L2 27	3061
NotFur1_GapFilledScaffold_2155_85130_LINE::L2 24	23043
NotFur1_GapFilledScaffold_2155_85130_LINE::L2 23	25459
NotFur1_GapFilledScaffold_2155_85130_LINE::L2 28	702
NotFur1_GapFilledScaffold_2155_85130_LINE::L2 9	17218
NotFur1_GapFilledScaffold_2155_85130_LINE::L2 12	35927
NotFur1_GapFilledScaffold_2155_85130_LINE::L2 8	33513
NotFur1_GapFilledScaffold_2155_85130_LINE::L2 7	20417
NotFur1_GapFilledScaffold_2155_85130_LINE::L2 5	18744
NotFur1_GapFilledScaffold_2155_85130_LINE::L2 29	121
NotFur1_GapFilledScaffold_2155_85130_LINE::L2 30	2
NotFur1_GapFilledScaffold_2156_22742_LINE::L2 24	3307
NotFur1_GapFilledScaffold_2156_22742_LINE::L2 22	3500
NotFur1_GapFilledScaffold_2156_22742_LINE::L2 25	1961
NotFur1_GapFilledScaffold_2156_22742_LINE::L2 21	3455
NotFur1_GapFilledScaffold_2156_22742_LINE::L2 20	3367
NotFur1_GapFilledScaffold_2156_22742_LINE::L2 16	4183
NotFur1_GapFilledScaffold_2156_22742_LINE::L2 9	3835
NotFur1_GapFilledScaffold_2156_22742_LINE::L2 2	1173
NotFur1_GapFilledScaffold_2156_22742_LINE::L2 1	979
NotFur1_GapFilledScaffold_2156_22742_LINE::L2 23	1961
NotFur1_GapFilledScaffold_2156_22742_LINE::L2 19	2162
NotFur1_GapFilledScaffold_2156_22742_LINE::L2 12	5792
NotFur1_GapFilledScaffold_2156_22742_LINE::L2 5	2344
NotFur1_GapFilledScaffold_2156_22742_LINE::L2 4	1813
NotFur1_GapFilledScaffold_2156_22742_LINE::L2 3	1367
NotFur1_GapFilledScaffold_2156_22742_LINE::L2 14	5361
NotFur1_GapFilledScaffold_2156_22742_LINE::L2 15	6366
NotFur1_GapFilledScaffold_2156_22742_LINE::L2 26	1269
NotFur1_GapFilledScaffold_2156_22742_LINE::L2 11	4856
NotFur1_GapFilledScaffold_2156_22742_LINE::L2 10	15060
NotFur1_GapFilledScaffold_2156_22742_LINE::L2 8	3420
NotFur1_GapFilledScaffold_2156_22742_LINE::L2 7	3280
NotFur1_GapFilledScaffold_2156_22742_LINE::L2 6	3547
NotFur1_GapFilledScaffold_2156_22742_LINE::L2 13	5051
NotFur1_GapFilledScaffold_2156_22742_LINE::L2 17	8136
NotFur1_GapFilledScaffold_2156_22742_LINE::L2 18	2626
NotFur1_GapFilledScaffold_2156_22742_LINE::L2 27	389
NotFur1_GapFilledScaffold_2156_22742_LINE::L2 28	94
NotFur1_GapFilledScaffold_2156_22742_LINE::L2 29	11
NotFur1_GapFilledScaffold_2165_96452_LINE::I 24	638
NotFur1_GapFilledScaffold_2165_96452_LINE::I 23	81
NotFur1_GapFilledScaffold_2165_96452_LINE::I 25	76
NotFur1_GapFilledScaffold_2165_96452_LINE::I 26	43
NotFur1_GapFilledScaffold_2165_96452_LINE::I 22	177
NotFur1_GapFilledScaffold_2165_96452_LINE::I 21	515
NotFur1_GapFilledScaffold_2165_96452_LINE::I 20	219
NotFur1_GapFilledScaffold_2165_96452_LINE::I 19	361
NotFur1_GapFilledScaffold_2165_96452_LINE::I 10	6619
NotFur1_GapFilledScaffold_2165_96452_LINE::I 18	296
NotFur1_GapFilledScaffold_2165_96452_LINE::I 9	115
NotFur1_GapFilledScaffold_2165_96452_LINE::I 11	494
NotFur1_GapFilledScaffold_2165_96452_LINE::I 1	1030
NotFur1_GapFilledScaffold_2165_96452_LINE::I 12	124
NotFur1_GapFilledScaffold_2165_96452_LINE::I 2	71
NotFur1_GapFilledScaffold_2165_96452_LINE::I 17	63
NotFur1_GapFilledScaffold_2165_96452_LINE::I 16	144
NotFur1_GapFilledScaffold_2165_96452_LINE::I 6	147
NotFur1_GapFilledScaffold_2165_96452_LINE::I 7	437
NotFur1_GapFilledScaffold_2165_96452_LINE::I 14	437
NotFur1_GapFilledScaffold_2165_96452_LINE::I 13	174
NotFur1_GapFilledScaffold_2165_96452_LINE::I 15	263
NotFur1_GapFilledScaffold_2165_96452_LINE::I 8	120
NotFur1_GapFilledScaffold_2165_96452_LINE::I 3	80
NotFur1_GapFilledScaffold_2165_96452_LINE::I 5	238
NotFur1_GapFilledScaffold_2165_96452_LINE::I 4	95
NotFur1_GapFilledScaffold_2165_96452_LINE::I 28	6
NotFur1_GapFilledScaffold_2165_96452_LINE::I 27	11
NotFur1_GapFilledScaffold_2168_107066_LINE::R2 24	5818
NotFur1_GapFilledScaffold_2168_107066_LINE::R2 26	2406
NotFur1_GapFilledScaffold_2168_107066_LINE::R2 25	1702
NotFur1_GapFilledScaffold_2168_107066_LINE::R2 23	26643
NotFur1_GapFilledScaffold_2168_107066_LINE::R2 21	3201
NotFur1_GapFilledScaffold_2168_107066_LINE::R2 19	2494
NotFur1_GapFilledScaffold_2168_107066_LINE::R2 17	1817
NotFur1_GapFilledScaffold_2168_107066_LINE::R2 15	2390
NotFur1_GapFilledScaffold_2168_107066_LINE::R2 13	1193
NotFur1_GapFilledScaffold_2168_107066_LINE::R2 11	4516
NotFur1_GapFilledScaffold_2168_107066_LINE::R2 22	3900
NotFur1_GapFilledScaffold_2168_107066_LINE::R2 20	2196
NotFur1_GapFilledScaffold_2168_107066_LINE::R2 18	1897
NotFur1_GapFilledScaffold_2168_107066_LINE::R2 16	2660
NotFur1_GapFilledScaffold_2168_107066_LINE::R2 14	1409
NotFur1_GapFilledScaffold_2168_107066_LINE::R2 12	2971
NotFur1_GapFilledScaffold_2168_107066_LINE::R2 7	1012
NotFur1_GapFilledScaffold_2168_107066_LINE::R2 5	1050
NotFur1_GapFilledScaffold_2168_107066_LINE::R2 10	68469
NotFur1_GapFilledScaffold_2168_107066_LINE::R2 2	308
NotFur1_GapFilledScaffold_2168_107066_LINE::R2 4	656
NotFur1_GapFilledScaffold_2168_107066_LINE::R2 1	247
NotFur1_GapFilledScaffold_2168_107066_LINE::R2 6	341
NotFur1_GapFilledScaffold_2168_107066_LINE::R2 27	628
NotFur1_GapFilledScaffold_2168_107066_LINE::R2 3	266
NotFur1_GapFilledScaffold_2168_107066_LINE::R2 9	1950
NotFur1_GapFilledScaffold_2168_107066_LINE::R2 8	3179
NotFur1_GapFilledScaffold_2168_107066_LINE::R2 28	1151
NotFur1_GapFilledScaffold_2170_33659_LINE::RTE 11	35375
NotFur1_GapFilledScaffold_2170_33659_LINE::RTE 9	25284
NotFur1_GapFilledScaffold_2170_33659_LINE::RTE 7	19692
NotFur1_GapFilledScaffold_2170_33659_LINE::RTE 6	23180
NotFur1_GapFilledScaffold_2170_33659_LINE::RTE 3	12036
NotFur1_GapFilledScaffold_2170_33659_LINE::RTE 1	16123
NotFur1_GapFilledScaffold_2170_33659_LINE::RTE 21	13005
NotFur1_GapFilledScaffold_2170_33659_LINE::RTE 24	15388
NotFur1_GapFilledScaffold_2170_33659_LINE::RTE 26	7557
NotFur1_GapFilledScaffold_2170_33659_LINE::RTE 23	10082
NotFur1_GapFilledScaffold_2170_33659_LINE::RTE 18	16847
NotFur1_GapFilledScaffold_2170_33659_LINE::RTE 12	18788
NotFur1_GapFilledScaffold_2170_33659_LINE::RTE 14	15192
NotFur1_GapFilledScaffold_2170_33659_LINE::RTE 15	17391
NotFur1_GapFilledScaffold_2170_33659_LINE::RTE 16	66890
NotFur1_GapFilledScaffold_2170_33659_LINE::RTE 10	544520
NotFur1_GapFilledScaffold_2170_33659_LINE::RTE 25	8583
NotFur1_GapFilledScaffold_2170_33659_LINE::RTE 2	15265
NotFur1_GapFilledScaffold_2170_33659_LINE::RTE 28	299
NotFur1_GapFilledScaffold_2170_33659_LINE::RTE 22	29267
NotFur1_GapFilledScaffold_2170_33659_LINE::RTE 17	13123
NotFur1_GapFilledScaffold_2170_33659_LINE::RTE 19	26980
NotFur1_GapFilledScaffold_2170_33659_LINE::RTE 20	17939
NotFur1_GapFilledScaffold_2170_33659_LINE::RTE 13	27690
NotFur1_GapFilledScaffold_2170_33659_LINE::RTE 27	2716
NotFur1_GapFilledScaffold_2170_33659_LINE::RTE 5	19366
NotFur1_GapFilledScaffold_2170_33659_LINE::RTE 4	54169
NotFur1_GapFilledScaffold_2170_33659_LINE::RTE 8	30072
NotFur1_GapFilledScaffold_2170_33659_LINE::RTE 29	20
NotFur1_GapFilledScaffold_2170_33659_LINE::RTE 31	2
NotFur1_GapFilledScaffold_2170_33659_LINE::RTE 30	3
NotFur1_GapFilledScaffold_217_119963_LINE::L2 23	10740
NotFur1_GapFilledScaffold_217_119963_LINE::L2 16	15477
NotFur1_GapFilledScaffold_217_119963_LINE::L2 14	10342
NotFur1_GapFilledScaffold_217_119963_LINE::L2 13	12439
NotFur1_GapFilledScaffold_217_119963_LINE::L2 12	11928
NotFur1_GapFilledScaffold_217_119963_LINE::L2 11	8786
NotFur1_GapFilledScaffold_217_119963_LINE::L2 9	9583
NotFur1_GapFilledScaffold_217_119963_LINE::L2 7	20904
NotFur1_GapFilledScaffold_217_119963_LINE::L2 6	18114
NotFur1_GapFilledScaffold_217_119963_LINE::L2 5	21448
NotFur1_GapFilledScaffold_217_119963_LINE::L2 4	15327
NotFur1_GapFilledScaffold_217_119963_LINE::L2 3	13593
NotFur1_GapFilledScaffold_217_119963_LINE::L2 2	14659
NotFur1_GapFilledScaffold_217_119963_LINE::L2 1	6957
NotFur1_GapFilledScaffold_217_119963_LINE::L2 26	5190
NotFur1_GapFilledScaffold_217_119963_LINE::L2 19	7753
NotFur1_GapFilledScaffold_217_119963_LINE::L2 17	16076
NotFur1_GapFilledScaffold_217_119963_LINE::L2 15	11421
NotFur1_GapFilledScaffold_217_119963_LINE::L2 10	48663
NotFur1_GapFilledScaffold_217_119963_LINE::L2 8	14620
NotFur1_GapFilledScaffold_217_119963_LINE::L2 27	2332
NotFur1_GapFilledScaffold_217_119963_LINE::L2 20	9530
NotFur1_GapFilledScaffold_217_119963_LINE::L2 18	13995
NotFur1_GapFilledScaffold_217_119963_LINE::L2 25	8829
NotFur1_GapFilledScaffold_217_119963_LINE::L2 22	14927
NotFur1_GapFilledScaffold_217_119963_LINE::L2 21	9784
NotFur1_GapFilledScaffold_217_119963_LINE::L2 24	13766
NotFur1_GapFilledScaffold_217_119963_LINE::L2 28	684
NotFur1_GapFilledScaffold_217_119963_LINE::L2 29	23
NotFur1_GapFilledScaffold_2181_49943_LINE::L2 24	1355
NotFur1_GapFilledScaffold_2181_49943_LINE::L2 10	4152
NotFur1_GapFilledScaffold_2181_49943_LINE::L2 14	942
NotFur1_GapFilledScaffold_2181_49943_LINE::L2 26	256
NotFur1_GapFilledScaffold_2181_49943_LINE::L2 12	895
NotFur1_GapFilledScaffold_2181_49943_LINE::L2 25	260
NotFur1_GapFilledScaffold_2181_49943_LINE::L2 23	386
NotFur1_GapFilledScaffold_2181_49943_LINE::L2 8	714
NotFur1_GapFilledScaffold_2181_49943_LINE::L2 9	867
NotFur1_GapFilledScaffold_2181_49943_LINE::L2 21	426
NotFur1_GapFilledScaffold_2181_49943_LINE::L2 22	768
NotFur1_GapFilledScaffold_2181_49943_LINE::L2 20	1123
NotFur1_GapFilledScaffold_2181_49943_LINE::L2 1	160
NotFur1_GapFilledScaffold_2181_49943_LINE::L2 19	347
NotFur1_GapFilledScaffold_2181_49943_LINE::L2 27	149
NotFur1_GapFilledScaffold_2181_49943_LINE::L2 2	250
NotFur1_GapFilledScaffold_2181_49943_LINE::L2 16	932
NotFur1_GapFilledScaffold_2181_49943_LINE::L2 11	1076
NotFur1_GapFilledScaffold_2181_49943_LINE::L2 4	436
NotFur1_GapFilledScaffold_2181_49943_LINE::L2 5	415
NotFur1_GapFilledScaffold_2181_49943_LINE::L2 3	453
NotFur1_GapFilledScaffold_2181_49943_LINE::L2 15	617
NotFur1_GapFilledScaffold_2181_49943_LINE::L2 18	817
NotFur1_GapFilledScaffold_2181_49943_LINE::L2 6	926
NotFur1_GapFilledScaffold_2181_49943_LINE::L2 13	1308
NotFur1_GapFilledScaffold_2181_49943_LINE::L2 7	1211
NotFur1_GapFilledScaffold_2181_49943_LINE::L2 17	511
NotFur1_GapFilledScaffold_2181_49943_LINE::L2 28	36
NotFur1_GapFilledScaffold_2187_61211_LINE::RTE 1	1890
NotFur1_GapFilledScaffold_2187_61211_LINE::RTE 3	3343
NotFur1_GapFilledScaffold_2187_61211_LINE::RTE 2	2074
NotFur1_GapFilledScaffold_2187_61211_LINE::RTE 7	4406
NotFur1_GapFilledScaffold_2187_61211_LINE::RTE 6	8074
NotFur1_GapFilledScaffold_2187_61211_LINE::RTE 5	2520
NotFur1_GapFilledScaffold_2187_61211_LINE::RTE 4	1615
NotFur1_GapFilledScaffold_2187_61211_LINE::RTE 22	8962
NotFur1_GapFilledScaffold_2187_61211_LINE::RTE 24	9858
NotFur1_GapFilledScaffold_2187_61211_LINE::RTE 25	6116
NotFur1_GapFilledScaffold_2187_61211_LINE::RTE 23	5069
NotFur1_GapFilledScaffold_2187_61211_LINE::RTE 26	3394
NotFur1_GapFilledScaffold_2187_61211_LINE::RTE 18	4339
NotFur1_GapFilledScaffold_2187_61211_LINE::RTE 27	1421
NotFur1_GapFilledScaffold_2187_61211_LINE::RTE 21	6028
NotFur1_GapFilledScaffold_2187_61211_LINE::RTE 10	41839
NotFur1_GapFilledScaffold_2187_61211_LINE::RTE 12	3919
NotFur1_GapFilledScaffold_2187_61211_LINE::RTE 13	6724
NotFur1_GapFilledScaffold_2187_61211_LINE::RTE 11	7743
NotFur1_GapFilledScaffold_2187_61211_LINE::RTE 15	7356
NotFur1_GapFilledScaffold_2187_61211_LINE::RTE 8	4358
NotFur1_GapFilledScaffold_2187_61211_LINE::RTE 9	9575
NotFur1_GapFilledScaffold_2187_61211_LINE::RTE 16	6298
NotFur1_GapFilledScaffold_2187_61211_LINE::RTE 20	5125
NotFur1_GapFilledScaffold_2187_61211_LINE::RTE 14	6220
NotFur1_GapFilledScaffold_2187_61211_LINE::RTE 17	7407
NotFur1_GapFilledScaffold_2187_61211_LINE::RTE 19	4253
NotFur1_GapFilledScaffold_2187_61211_LINE::RTE 28	483
NotFur1_GapFilledScaffold_2187_61211_LINE::RTE 29	46
NotFur1_GapFilledScaffold_2187_61211_LINE::RTE 30	11
NotFur1_GapFilledScaffold_219_36563_LINE::RTE 11	137555
NotFur1_GapFilledScaffold_219_36563_LINE::RTE 17	65175
NotFur1_GapFilledScaffold_219_36563_LINE::RTE 28	1252
NotFur1_GapFilledScaffold_219_36563_LINE::RTE 27	5894
NotFur1_GapFilledScaffold_219_36563_LINE::RTE 25	20558
NotFur1_GapFilledScaffold_219_36563_LINE::RTE 24	39058
NotFur1_GapFilledScaffold_219_36563_LINE::RTE 16	95125
NotFur1_GapFilledScaffold_219_36563_LINE::RTE 15	101561
NotFur1_GapFilledScaffold_219_36563_LINE::RTE 13	130158
NotFur1_GapFilledScaffold_219_36563_LINE::RTE 12	107042
NotFur1_GapFilledScaffold_219_36563_LINE::RTE 10	1817556
NotFur1_GapFilledScaffold_219_36563_LINE::RTE 9	77603
NotFur1_GapFilledScaffold_219_36563_LINE::RTE 8	127482
NotFur1_GapFilledScaffold_219_36563_LINE::RTE 7	78899
NotFur1_GapFilledScaffold_219_36563_LINE::RTE 6	81290
NotFur1_GapFilledScaffold_219_36563_LINE::RTE 5	105622
NotFur1_GapFilledScaffold_219_36563_LINE::RTE 3	76055
NotFur1_GapFilledScaffold_219_36563_LINE::RTE 1	64921
NotFur1_GapFilledScaffold_219_36563_LINE::RTE 22	65088
NotFur1_GapFilledScaffold_219_36563_LINE::RTE 21	1739254
NotFur1_GapFilledScaffold_219_36563_LINE::RTE 14	97539
NotFur1_GapFilledScaffold_219_36563_LINE::RTE 4	155185
NotFur1_GapFilledScaffold_219_36563_LINE::RTE 2	108411
NotFur1_GapFilledScaffold_219_36563_LINE::RTE 26	13690
NotFur1_GapFilledScaffold_219_36563_LINE::RTE 23	36186
NotFur1_GapFilledScaffold_219_36563_LINE::RTE 18	38057
NotFur1_GapFilledScaffold_219_36563_LINE::RTE 19	56745
NotFur1_GapFilledScaffold_219_36563_LINE::RTE 20	73336
NotFur1_GapFilledScaffold_219_36563_LINE::RTE 29	177
NotFur1_GapFilledScaffold_219_36563_LINE::RTE 30	17
NotFur1_GapFilledScaffold_2201_187208_LINE::L2 4	846
NotFur1_GapFilledScaffold_2201_187208_LINE::L2 2	881
NotFur1_GapFilledScaffold_2201_187208_LINE::L2 1	546
NotFur1_GapFilledScaffold_2201_187208_LINE::L2 5	2365
NotFur1_GapFilledScaffold_2201_187208_LINE::L2 3	879
NotFur1_GapFilledScaffold_2201_187208_LINE::L2 13	1811
NotFur1_GapFilledScaffold_2201_187208_LINE::L2 15	1689
NotFur1_GapFilledScaffold_2201_187208_LINE::L2 16	896
NotFur1_GapFilledScaffold_2201_187208_LINE::L2 19	1280
NotFur1_GapFilledScaffold_2201_187208_LINE::L2 26	1874
NotFur1_GapFilledScaffold_2201_187208_LINE::L2 10	12484
NotFur1_GapFilledScaffold_2201_187208_LINE::L2 12	1683
NotFur1_GapFilledScaffold_2201_187208_LINE::L2 23	1467
NotFur1_GapFilledScaffold_2201_187208_LINE::L2 7	1061
NotFur1_GapFilledScaffold_2201_187208_LINE::L2 9	1271
NotFur1_GapFilledScaffold_2201_187208_LINE::L2 20	1161
NotFur1_GapFilledScaffold_2201_187208_LINE::L2 17	978
NotFur1_GapFilledScaffold_2201_187208_LINE::L2 18	1428
NotFur1_GapFilledScaffold_2201_187208_LINE::L2 6	982
NotFur1_GapFilledScaffold_2201_187208_LINE::L2 8	3156
NotFur1_GapFilledScaffold_2201_187208_LINE::L2 14	921
NotFur1_GapFilledScaffold_2201_187208_LINE::L2 22	2310
NotFur1_GapFilledScaffold_2201_187208_LINE::L2 21	4901
NotFur1_GapFilledScaffold_2201_187208_LINE::L2 11	1598
NotFur1_GapFilledScaffold_2201_187208_LINE::L2 24	1718
NotFur1_GapFilledScaffold_2201_187208_LINE::L2 27	409
NotFur1_GapFilledScaffold_2201_187208_LINE::L2 25	1963
NotFur1_GapFilledScaffold_2201_187208_LINE::L2 28	111
NotFur1_GapFilledScaffold_2201_187208_LINE::L2 29	43
NotFur1_GapFilledScaffold_2206_5891_LINE::RTE 24	18938
NotFur1_GapFilledScaffold_2206_5891_LINE::RTE 26	5048
NotFur1_GapFilledScaffold_2206_5891_LINE::RTE 25	6889
NotFur1_GapFilledScaffold_2206_5891_LINE::RTE 23	33306
NotFur1_GapFilledScaffold_2206_5891_LINE::RTE 21	3410715
NotFur1_GapFilledScaffold_2206_5891_LINE::RTE 19	41901
NotFur1_GapFilledScaffold_2206_5891_LINE::RTE 17	36139
NotFur1_GapFilledScaffold_2206_5891_LINE::RTE 15	63488
NotFur1_GapFilledScaffold_2206_5891_LINE::RTE 13	57050
NotFur1_GapFilledScaffold_2206_5891_LINE::RTE 11	30733
NotFur1_GapFilledScaffold_2206_5891_LINE::RTE 9	19623
NotFur1_GapFilledScaffold_2206_5891_LINE::RTE 7	17428
NotFur1_GapFilledScaffold_2206_5891_LINE::RTE 5	28806
NotFur1_GapFilledScaffold_2206_5891_LINE::RTE 3	11792
NotFur1_GapFilledScaffold_2206_5891_LINE::RTE 1	15376
NotFur1_GapFilledScaffold_2206_5891_LINE::RTE 22	196054
NotFur1_GapFilledScaffold_2206_5891_LINE::RTE 20	59774
NotFur1_GapFilledScaffold_2206_5891_LINE::RTE 18	18525
NotFur1_GapFilledScaffold_2206_5891_LINE::RTE 16	28699
NotFur1_GapFilledScaffold_2206_5891_LINE::RTE 14	34545
NotFur1_GapFilledScaffold_2206_5891_LINE::RTE 12	20553
NotFur1_GapFilledScaffold_2206_5891_LINE::RTE 10	623018
NotFur1_GapFilledScaffold_2206_5891_LINE::RTE 8	36932
NotFur1_GapFilledScaffold_2206_5891_LINE::RTE 6	17974
NotFur1_GapFilledScaffold_2206_5891_LINE::RTE 4	10777
NotFur1_GapFilledScaffold_2206_5891_LINE::RTE 2	9373
NotFur1_GapFilledScaffold_2206_5891_LINE::RTE 28	615
NotFur1_GapFilledScaffold_2206_5891_LINE::RTE 27	1119
NotFur1_GapFilledScaffold_2206_5891_LINE::RTE 29	46
NotFur1_GapFilledScaffold_2206_5891_LINE::RTE 30	1
NotFur1_GapFilledScaffold_2210_105743_LINE::L2 13	10722
NotFur1_GapFilledScaffold_2210_105743_LINE::L2 19	2957
NotFur1_GapFilledScaffold_2210_105743_LINE::L2 22	1967
NotFur1_GapFilledScaffold_2210_105743_LINE::L2 23	2259
NotFur1_GapFilledScaffold_2210_105743_LINE::L2 11	9979
NotFur1_GapFilledScaffold_2210_105743_LINE::L2 17	3879
NotFur1_GapFilledScaffold_2210_105743_LINE::L2 20	3035
NotFur1_GapFilledScaffold_2210_105743_LINE::L2 26	1423
NotFur1_GapFilledScaffold_2210_105743_LINE::L2 7	7796
NotFur1_GapFilledScaffold_2210_105743_LINE::L2 21	2898
NotFur1_GapFilledScaffold_2210_105743_LINE::L2 24	3774
NotFur1_GapFilledScaffold_2210_105743_LINE::L2 27	654
NotFur1_GapFilledScaffold_2210_105743_LINE::L2 3	3086
NotFur1_GapFilledScaffold_2210_105743_LINE::L2 4	5290
NotFur1_GapFilledScaffold_2210_105743_LINE::L2 5	9168
NotFur1_GapFilledScaffold_2210_105743_LINE::L2 16	5633
NotFur1_GapFilledScaffold_2210_105743_LINE::L2 1	2655
NotFur1_GapFilledScaffold_2210_105743_LINE::L2 14	8320
NotFur1_GapFilledScaffold_2210_105743_LINE::L2 12	10292
NotFur1_GapFilledScaffold_2210_105743_LINE::L2 18	3558
NotFur1_GapFilledScaffold_2210_105743_LINE::L2 2	2707
NotFur1_GapFilledScaffold_2210_105743_LINE::L2 9	7500
NotFur1_GapFilledScaffold_2210_105743_LINE::L2 10	28375
NotFur1_GapFilledScaffold_2210_105743_LINE::L2 6	6163
NotFur1_GapFilledScaffold_2210_105743_LINE::L2 8	7027
NotFur1_GapFilledScaffold_2210_105743_LINE::L2 15	6127
NotFur1_GapFilledScaffold_2210_105743_LINE::L2 25	2712
NotFur1_GapFilledScaffold_2210_105743_LINE::L2 28	203
NotFur1_GapFilledScaffold_2210_105743_LINE::L2 29	24
NotFur1_GapFilledScaffold_2216_3197_LINE::RTE 24	19613
NotFur1_GapFilledScaffold_2216_3197_LINE::RTE 23	12225
NotFur1_GapFilledScaffold_2216_3197_LINE::RTE 22	120273
NotFur1_GapFilledScaffold_2216_3197_LINE::RTE 21	89796
NotFur1_GapFilledScaffold_2216_3197_LINE::RTE 20	22703
NotFur1_GapFilledScaffold_2216_3197_LINE::RTE 19	12805
NotFur1_GapFilledScaffold_2216_3197_LINE::RTE 18	10191
NotFur1_GapFilledScaffold_2216_3197_LINE::RTE 17	15751
NotFur1_GapFilledScaffold_2216_3197_LINE::RTE 16	18448
NotFur1_GapFilledScaffold_2216_3197_LINE::RTE 15	14919
NotFur1_GapFilledScaffold_2216_3197_LINE::RTE 14	11016
NotFur1_GapFilledScaffold_2216_3197_LINE::RTE 13	22699
NotFur1_GapFilledScaffold_2216_3197_LINE::RTE 12	159163
NotFur1_GapFilledScaffold_2216_3197_LINE::RTE 11	20965
NotFur1_GapFilledScaffold_2216_3197_LINE::RTE 10	844294
NotFur1_GapFilledScaffold_2216_3197_LINE::RTE 9	34505
NotFur1_GapFilledScaffold_2216_3197_LINE::RTE 8	663493
NotFur1_GapFilledScaffold_2216_3197_LINE::RTE 7	84370
NotFur1_GapFilledScaffold_2216_3197_LINE::RTE 6	20923
NotFur1_GapFilledScaffold_2216_3197_LINE::RTE 5	31497
NotFur1_GapFilledScaffold_2216_3197_LINE::RTE 4	13743
NotFur1_GapFilledScaffold_2216_3197_LINE::RTE 3	6842
NotFur1_GapFilledScaffold_2216_3197_LINE::RTE 2	6360
NotFur1_GapFilledScaffold_2216_3197_LINE::RTE 26	4699
NotFur1_GapFilledScaffold_2216_3197_LINE::RTE 25	6842
NotFur1_GapFilledScaffold_2216_3197_LINE::RTE 1	10334
NotFur1_GapFilledScaffold_2216_3197_LINE::RTE 29	92
NotFur1_GapFilledScaffold_2216_3197_LINE::RTE 27	1795
NotFur1_GapFilledScaffold_2216_3197_LINE::RTE 28	1248
NotFur1_GapFilledScaffold_2216_3197_LINE::RTE 30	2
NotFur1_GapFilledScaffold_2217_103727_LINE::L2 22	8094
NotFur1_GapFilledScaffold_2217_103727_LINE::L2 12	19018
NotFur1_GapFilledScaffold_2217_103727_LINE::L2 11	40969
NotFur1_GapFilledScaffold_2217_103727_LINE::L2 9	36588
NotFur1_GapFilledScaffold_2217_103727_LINE::L2 5	22995
NotFur1_GapFilledScaffold_2217_103727_LINE::L2 3	8176
NotFur1_GapFilledScaffold_2217_103727_LINE::L2 14	21097
NotFur1_GapFilledScaffold_2217_103727_LINE::L2 13	16716
NotFur1_GapFilledScaffold_2217_103727_LINE::L2 7	27337
NotFur1_GapFilledScaffold_2217_103727_LINE::L2 15	14382
NotFur1_GapFilledScaffold_2217_103727_LINE::L2 8	61493
NotFur1_GapFilledScaffold_2217_103727_LINE::L2 6	41852
NotFur1_GapFilledScaffold_2217_103727_LINE::L2 21	7262
NotFur1_GapFilledScaffold_2217_103727_LINE::L2 10	331915
NotFur1_GapFilledScaffold_2217_103727_LINE::L2 4	12944
NotFur1_GapFilledScaffold_2217_103727_LINE::L2 2	4388
NotFur1_GapFilledScaffold_2217_103727_LINE::L2 16	18820
NotFur1_GapFilledScaffold_2217_103727_LINE::L2 20	7872
NotFur1_GapFilledScaffold_2217_103727_LINE::L2 19	9137
NotFur1_GapFilledScaffold_2217_103727_LINE::L2 18	12120
NotFur1_GapFilledScaffold_2217_103727_LINE::L2 17	15354
NotFur1_GapFilledScaffold_2217_103727_LINE::L2 24	9530
NotFur1_GapFilledScaffold_2217_103727_LINE::L2 23	9019
NotFur1_GapFilledScaffold_2217_103727_LINE::L2 26	3417
NotFur1_GapFilledScaffold_2217_103727_LINE::L2 27	2377
NotFur1_GapFilledScaffold_2217_103727_LINE::L2 25	6655
NotFur1_GapFilledScaffold_2217_103727_LINE::L2 1	3877
NotFur1_GapFilledScaffold_2217_103727_LINE::L2 28	259
NotFur1_GapFilledScaffold_2217_103727_LINE::L2 30	2
NotFur1_GapFilledScaffold_2217_103727_LINE::L2 29	12
NotFur1_GapFilledScaffold_221_46127_LINE::RTE 26	12565
NotFur1_GapFilledScaffold_221_46127_LINE::RTE 16	28036
NotFur1_GapFilledScaffold_221_46127_LINE::RTE 15	17189
NotFur1_GapFilledScaffold_221_46127_LINE::RTE 14	25640
NotFur1_GapFilledScaffold_221_46127_LINE::RTE 13	23412
NotFur1_GapFilledScaffold_221_46127_LINE::RTE 12	37063
NotFur1_GapFilledScaffold_221_46127_LINE::RTE 24	16843
NotFur1_GapFilledScaffold_221_46127_LINE::RTE 11	24773
NotFur1_GapFilledScaffold_221_46127_LINE::RTE 10	105857
NotFur1_GapFilledScaffold_221_46127_LINE::RTE 19	14784
NotFur1_GapFilledScaffold_221_46127_LINE::RTE 18	15421
NotFur1_GapFilledScaffold_221_46127_LINE::RTE 17	19492
NotFur1_GapFilledScaffold_221_46127_LINE::RTE 2	12931
NotFur1_GapFilledScaffold_221_46127_LINE::RTE 22	11374
NotFur1_GapFilledScaffold_221_46127_LINE::RTE 21	10726
NotFur1_GapFilledScaffold_221_46127_LINE::RTE 20	11078
NotFur1_GapFilledScaffold_221_46127_LINE::RTE 5	15667
NotFur1_GapFilledScaffold_221_46127_LINE::RTE 3	12147
NotFur1_GapFilledScaffold_221_46127_LINE::RTE 1	9447
NotFur1_GapFilledScaffold_221_46127_LINE::RTE 23	10831
NotFur1_GapFilledScaffold_221_46127_LINE::RTE 7	18287
NotFur1_GapFilledScaffold_221_46127_LINE::RTE 4	16259
NotFur1_GapFilledScaffold_221_46127_LINE::RTE 25	8591
NotFur1_GapFilledScaffold_221_46127_LINE::RTE 9	20052
NotFur1_GapFilledScaffold_221_46127_LINE::RTE 6	18562
NotFur1_GapFilledScaffold_221_46127_LINE::RTE 8	22337
NotFur1_GapFilledScaffold_221_46127_LINE::RTE 27	2796
NotFur1_GapFilledScaffold_221_46127_LINE::RTE 28	557
NotFur1_GapFilledScaffold_221_46127_LINE::RTE 30	6
NotFur1_GapFilledScaffold_221_46127_LINE::RTE 29	54
NotFur1_GapFilledScaffold_2222_10784_LINE::RTE 19	31746
NotFur1_GapFilledScaffold_2222_10784_LINE::RTE 24	19589
NotFur1_GapFilledScaffold_2222_10784_LINE::RTE 11	21280
NotFur1_GapFilledScaffold_2222_10784_LINE::RTE 10	281564
NotFur1_GapFilledScaffold_2222_10784_LINE::RTE 9	25018
NotFur1_GapFilledScaffold_2222_10784_LINE::RTE 5	47248
NotFur1_GapFilledScaffold_2222_10784_LINE::RTE 4	36542
NotFur1_GapFilledScaffold_2222_10784_LINE::RTE 3	20935
NotFur1_GapFilledScaffold_2222_10784_LINE::RTE 2	29595
NotFur1_GapFilledScaffold_2222_10784_LINE::RTE 1	13852
NotFur1_GapFilledScaffold_2222_10784_LINE::RTE 13	110744
NotFur1_GapFilledScaffold_2222_10784_LINE::RTE 12	52324
NotFur1_GapFilledScaffold_2222_10784_LINE::RTE 7	101299
NotFur1_GapFilledScaffold_2222_10784_LINE::RTE 6	55838
NotFur1_GapFilledScaffold_2222_10784_LINE::RTE 14	44873
NotFur1_GapFilledScaffold_2222_10784_LINE::RTE 8	25727
NotFur1_GapFilledScaffold_2222_10784_LINE::RTE 15	47774
NotFur1_GapFilledScaffold_2222_10784_LINE::RTE 21	12553
NotFur1_GapFilledScaffold_2222_10784_LINE::RTE 20	17114
NotFur1_GapFilledScaffold_2222_10784_LINE::RTE 23	16106
NotFur1_GapFilledScaffold_2222_10784_LINE::RTE 22	19379
NotFur1_GapFilledScaffold_2222_10784_LINE::RTE 16	46531
NotFur1_GapFilledScaffold_2222_10784_LINE::RTE 17	35800
NotFur1_GapFilledScaffold_2222_10784_LINE::RTE 18	58519
NotFur1_GapFilledScaffold_2222_10784_LINE::RTE 26	12634
NotFur1_GapFilledScaffold_2222_10784_LINE::RTE 25	31506
NotFur1_GapFilledScaffold_2222_10784_LINE::RTE 27	2124
NotFur1_GapFilledScaffold_2222_10784_LINE::RTE 28	740
NotFur1_GapFilledScaffold_2222_10784_LINE::RTE 29	101
NotFur1_GapFilledScaffold_2222_10784_LINE::RTE 31	1
NotFur1_GapFilledScaffold_2222_10784_LINE::RTE 30	6
NotFur1_GapFilledScaffold_2241_33092_LINE::L2 15	14728
NotFur1_GapFilledScaffold_2241_33092_LINE::L2 19	7695
NotFur1_GapFilledScaffold_2241_33092_LINE::L2 20	3917
NotFur1_GapFilledScaffold_2241_33092_LINE::L2 6	6396
NotFur1_GapFilledScaffold_2241_33092_LINE::L2 10	116259
NotFur1_GapFilledScaffold_2241_33092_LINE::L2 11	7088
NotFur1_GapFilledScaffold_2241_33092_LINE::L2 5	16352
NotFur1_GapFilledScaffold_2241_33092_LINE::L2 9	5246
NotFur1_GapFilledScaffold_2241_33092_LINE::L2 2	5241
NotFur1_GapFilledScaffold_2241_33092_LINE::L2 1	3578
NotFur1_GapFilledScaffold_2241_33092_LINE::L2 8	6646
NotFur1_GapFilledScaffold_2241_33092_LINE::L2 4	4368
NotFur1_GapFilledScaffold_2241_33092_LINE::L2 3	3596
NotFur1_GapFilledScaffold_2241_33092_LINE::L2 14	15935
NotFur1_GapFilledScaffold_2241_33092_LINE::L2 7	6623
NotFur1_GapFilledScaffold_2241_33092_LINE::L2 18	13675
NotFur1_GapFilledScaffold_2241_33092_LINE::L2 12	8813
NotFur1_GapFilledScaffold_2241_33092_LINE::L2 22	4665
NotFur1_GapFilledScaffold_2241_33092_LINE::L2 21	14843
NotFur1_GapFilledScaffold_2241_33092_LINE::L2 16	13453
NotFur1_GapFilledScaffold_2241_33092_LINE::L2 13	12954
NotFur1_GapFilledScaffold_2241_33092_LINE::L2 26	1968
NotFur1_GapFilledScaffold_2241_33092_LINE::L2 27	1627
NotFur1_GapFilledScaffold_2241_33092_LINE::L2 25	4229
NotFur1_GapFilledScaffold_2241_33092_LINE::L2 24	5304
NotFur1_GapFilledScaffold_2241_33092_LINE::L2 23	3635
NotFur1_GapFilledScaffold_2241_33092_LINE::L2 17	12872
NotFur1_GapFilledScaffold_2241_33092_LINE::L2 28	318
NotFur1_GapFilledScaffold_2241_33092_LINE::L2 29	26
NotFur1_GapFilledScaffold_2251_114632_LINE::RTE 21	6763
NotFur1_GapFilledScaffold_2251_114632_LINE::RTE 20	6060
NotFur1_GapFilledScaffold_2251_114632_LINE::RTE 16	16651
NotFur1_GapFilledScaffold_2251_114632_LINE::RTE 12	16703
NotFur1_GapFilledScaffold_2251_114632_LINE::RTE 10	141226
NotFur1_GapFilledScaffold_2251_114632_LINE::RTE 25	4466
NotFur1_GapFilledScaffold_2251_114632_LINE::RTE 24	7997
NotFur1_GapFilledScaffold_2251_114632_LINE::RTE 27	1150
NotFur1_GapFilledScaffold_2251_114632_LINE::RTE 19	5917
NotFur1_GapFilledScaffold_2251_114632_LINE::RTE 18	8188
NotFur1_GapFilledScaffold_2251_114632_LINE::RTE 15	13471
NotFur1_GapFilledScaffold_2251_114632_LINE::RTE 14	11522
NotFur1_GapFilledScaffold_2251_114632_LINE::RTE 13	13276
NotFur1_GapFilledScaffold_2251_114632_LINE::RTE 11	13820
NotFur1_GapFilledScaffold_2251_114632_LINE::RTE 26	4838
NotFur1_GapFilledScaffold_2251_114632_LINE::RTE 17	10872
NotFur1_GapFilledScaffold_2251_114632_LINE::RTE 9	13213
NotFur1_GapFilledScaffold_2251_114632_LINE::RTE 23	9318
NotFur1_GapFilledScaffold_2251_114632_LINE::RTE 22	113468
NotFur1_GapFilledScaffold_2251_114632_LINE::RTE 5	14385
NotFur1_GapFilledScaffold_2251_114632_LINE::RTE 8	12312
NotFur1_GapFilledScaffold_2251_114632_LINE::RTE 1	4672
NotFur1_GapFilledScaffold_2251_114632_LINE::RTE 4	7500
NotFur1_GapFilledScaffold_2251_114632_LINE::RTE 6	8445
NotFur1_GapFilledScaffold_2251_114632_LINE::RTE 3	8086
NotFur1_GapFilledScaffold_2251_114632_LINE::RTE 7	12856
NotFur1_GapFilledScaffold_2251_114632_LINE::RTE 2	12486
NotFur1_GapFilledScaffold_2251_114632_LINE::RTE 29	38
NotFur1_GapFilledScaffold_2251_114632_LINE::RTE 28	425
NotFur1_GapFilledScaffold_2259_138578_LINE::RTE 19	4523
NotFur1_GapFilledScaffold_2259_138578_LINE::RTE 11	5337
NotFur1_GapFilledScaffold_2259_138578_LINE::RTE 3	2008
NotFur1_GapFilledScaffold_2259_138578_LINE::RTE 2	3532
NotFur1_GapFilledScaffold_2259_138578_LINE::RTE 1	2174
NotFur1_GapFilledScaffold_2259_138578_LINE::RTE 25	2774
NotFur1_GapFilledScaffold_2259_138578_LINE::RTE 10	25047
NotFur1_GapFilledScaffold_2259_138578_LINE::RTE 9	3391
NotFur1_GapFilledScaffold_2259_138578_LINE::RTE 8	8961
NotFur1_GapFilledScaffold_2259_138578_LINE::RTE 23	5127
NotFur1_GapFilledScaffold_2259_138578_LINE::RTE 27	1235
NotFur1_GapFilledScaffold_2259_138578_LINE::RTE 26	8351
NotFur1_GapFilledScaffold_2259_138578_LINE::RTE 24	2948
NotFur1_GapFilledScaffold_2259_138578_LINE::RTE 22	8334
NotFur1_GapFilledScaffold_2259_138578_LINE::RTE 21	5364
NotFur1_GapFilledScaffold_2259_138578_LINE::RTE 28	237
NotFur1_GapFilledScaffold_2259_138578_LINE::RTE 20	5257
NotFur1_GapFilledScaffold_2259_138578_LINE::RTE 7	2713
NotFur1_GapFilledScaffold_2259_138578_LINE::RTE 6	3751
NotFur1_GapFilledScaffold_2259_138578_LINE::RTE 18	2460
NotFur1_GapFilledScaffold_2259_138578_LINE::RTE 15	4622
NotFur1_GapFilledScaffold_2259_138578_LINE::RTE 17	5538
NotFur1_GapFilledScaffold_2259_138578_LINE::RTE 16	9899
NotFur1_GapFilledScaffold_2259_138578_LINE::RTE 14	5100
NotFur1_GapFilledScaffold_2259_138578_LINE::RTE 13	8375
NotFur1_GapFilledScaffold_2259_138578_LINE::RTE 12	7452
NotFur1_GapFilledScaffold_2259_138578_LINE::RTE 5	3860
NotFur1_GapFilledScaffold_2259_138578_LINE::RTE 4	3038
NotFur1_GapFilledScaffold_2259_138578_LINE::RTE 29	11
NotFur1_GapFilledScaffold_2267_114032_LINE::L2 24	4703
NotFur1_GapFilledScaffold_2267_114032_LINE::L2 22	4155
NotFur1_GapFilledScaffold_2267_114032_LINE::L2 12	13340
NotFur1_GapFilledScaffold_2267_114032_LINE::L2 10	1060231
NotFur1_GapFilledScaffold_2267_114032_LINE::L2 8	10905
NotFur1_GapFilledScaffold_2267_114032_LINE::L2 7	10843
NotFur1_GapFilledScaffold_2267_114032_LINE::L2 6	33169
NotFur1_GapFilledScaffold_2267_114032_LINE::L2 5	25008
NotFur1_GapFilledScaffold_2267_114032_LINE::L2 3	20153
NotFur1_GapFilledScaffold_2267_114032_LINE::L2 26	1761
NotFur1_GapFilledScaffold_2267_114032_LINE::L2 14	50917
NotFur1_GapFilledScaffold_2267_114032_LINE::L2 9	23405
NotFur1_GapFilledScaffold_2267_114032_LINE::L2 2	13080
NotFur1_GapFilledScaffold_2267_114032_LINE::L2 23	5266
NotFur1_GapFilledScaffold_2267_114032_LINE::L2 21	4408
NotFur1_GapFilledScaffold_2267_114032_LINE::L2 11	35835
NotFur1_GapFilledScaffold_2267_114032_LINE::L2 4	27172
NotFur1_GapFilledScaffold_2267_114032_LINE::L2 27	785
NotFur1_GapFilledScaffold_2267_114032_LINE::L2 25	2311
NotFur1_GapFilledScaffold_2267_114032_LINE::L2 15	15727
NotFur1_GapFilledScaffold_2267_114032_LINE::L2 13	13267
NotFur1_GapFilledScaffold_2267_114032_LINE::L2 18	9665
NotFur1_GapFilledScaffold_2267_114032_LINE::L2 16	10253
NotFur1_GapFilledScaffold_2267_114032_LINE::L2 20	3539
NotFur1_GapFilledScaffold_2267_114032_LINE::L2 19	9012
NotFur1_GapFilledScaffold_2267_114032_LINE::L2 17	5361
NotFur1_GapFilledScaffold_2267_114032_LINE::L2 28	273
NotFur1_GapFilledScaffold_2267_114032_LINE::L2 29	7
NotFur1_GapFilledScaffold_2267_114032_LINE::L2 1	10730
NotFur1_GapFilledScaffold_2267_114032_LINE::L2 30	1
NotFur1_GapFilledScaffold_2271_10643_LINE::RTE 17	16260
NotFur1_GapFilledScaffold_2271_10643_LINE::RTE 14	14419
NotFur1_GapFilledScaffold_2271_10643_LINE::RTE 13	21829
NotFur1_GapFilledScaffold_2271_10643_LINE::RTE 19	17923
NotFur1_GapFilledScaffold_2271_10643_LINE::RTE 16	16350
NotFur1_GapFilledScaffold_2271_10643_LINE::RTE 15	12230
NotFur1_GapFilledScaffold_2271_10643_LINE::RTE 7	14236
NotFur1_GapFilledScaffold_2271_10643_LINE::RTE 23	15053
NotFur1_GapFilledScaffold_2271_10643_LINE::RTE 24	12313
NotFur1_GapFilledScaffold_2271_10643_LINE::RTE 25	4866
NotFur1_GapFilledScaffold_2271_10643_LINE::RTE 26	3247
NotFur1_GapFilledScaffold_2271_10643_LINE::RTE 3	7524
NotFur1_GapFilledScaffold_2271_10643_LINE::RTE 2	5078
NotFur1_GapFilledScaffold_2271_10643_LINE::RTE 12	31489
NotFur1_GapFilledScaffold_2271_10643_LINE::RTE 9	19243
NotFur1_GapFilledScaffold_2271_10643_LINE::RTE 11	29532
NotFur1_GapFilledScaffold_2271_10643_LINE::RTE 10	1175648
NotFur1_GapFilledScaffold_2271_10643_LINE::RTE 4	9091
NotFur1_GapFilledScaffold_2271_10643_LINE::RTE 1	4528
NotFur1_GapFilledScaffold_2271_10643_LINE::RTE 18	9248
NotFur1_GapFilledScaffold_2271_10643_LINE::RTE 5	7786
NotFur1_GapFilledScaffold_2271_10643_LINE::RTE 20	8468
NotFur1_GapFilledScaffold_2271_10643_LINE::RTE 6	14096
NotFur1_GapFilledScaffold_2271_10643_LINE::RTE 21	8871
NotFur1_GapFilledScaffold_2271_10643_LINE::RTE 27	1056
NotFur1_GapFilledScaffold_2271_10643_LINE::RTE 8	11889
NotFur1_GapFilledScaffold_2271_10643_LINE::RTE 22	8176
NotFur1_GapFilledScaffold_2271_10643_LINE::RTE 28	457
NotFur1_GapFilledScaffold_2271_10643_LINE::RTE 29	32
NotFur1_GapFilledScaffold_2271_10643_LINE::RTE 30	23
NotFur1_GapFilledScaffold_2282_66833_LINE::L2 2	18327
NotFur1_GapFilledScaffold_2282_66833_LINE::L2 24	6471
NotFur1_GapFilledScaffold_2282_66833_LINE::L2 23	6692
NotFur1_GapFilledScaffold_2282_66833_LINE::L2 21	6003
NotFur1_GapFilledScaffold_2282_66833_LINE::L2 15	8992
NotFur1_GapFilledScaffold_2282_66833_LINE::L2 14	13464
NotFur1_GapFilledScaffold_2282_66833_LINE::L2 12	30192
NotFur1_GapFilledScaffold_2282_66833_LINE::L2 16	5339
NotFur1_GapFilledScaffold_2282_66833_LINE::L2 13	10452
NotFur1_GapFilledScaffold_2282_66833_LINE::L2 17	6338
NotFur1_GapFilledScaffold_2282_66833_LINE::L2 19	4931
NotFur1_GapFilledScaffold_2282_66833_LINE::L2 18	6160
NotFur1_GapFilledScaffold_2282_66833_LINE::L2 20	5071
NotFur1_GapFilledScaffold_2282_66833_LINE::L2 22	7728
NotFur1_GapFilledScaffold_2282_66833_LINE::L2 25	4344
NotFur1_GapFilledScaffold_2282_66833_LINE::L2 26	4419
NotFur1_GapFilledScaffold_2282_66833_LINE::L2 1	12940
NotFur1_GapFilledScaffold_2282_66833_LINE::L2 27	1826
NotFur1_GapFilledScaffold_2282_66833_LINE::L2 3	20323
NotFur1_GapFilledScaffold_2282_66833_LINE::L2 4	16029
NotFur1_GapFilledScaffold_2282_66833_LINE::L2 5	19982
NotFur1_GapFilledScaffold_2282_66833_LINE::L2 6	14587
NotFur1_GapFilledScaffold_2282_66833_LINE::L2 8	12043
NotFur1_GapFilledScaffold_2282_66833_LINE::L2 11	35210
NotFur1_GapFilledScaffold_2282_66833_LINE::L2 10	359091
NotFur1_GapFilledScaffold_2282_66833_LINE::L2 7	14739
NotFur1_GapFilledScaffold_2282_66833_LINE::L2 9	31833
NotFur1_GapFilledScaffold_2282_66833_LINE::L2 28	399
NotFur1_GapFilledScaffold_2282_66833_LINE::L2 29	57
NotFur1_GapFilledScaffold_2282_66833_LINE::L2 30	4
NotFur1_GapFilledScaffold_228_163244_LINE::I 1	1
NotFur1_GapFilledScaffold_228_163244_LINE::I 4	2
NotFur1_GapFilledScaffold_228_163244_LINE::I 5	1
NotFur1_GapFilledScaffold_228_163244_LINE::I 6	42
NotFur1_GapFilledScaffold_228_163244_LINE::I 10	472
NotFur1_GapFilledScaffold_228_163244_LINE::I 21	44
NotFur1_GapFilledScaffold_228_163244_LINE::I 24	2
NotFur1_GapFilledScaffold_228_163244_LINE::I 14	65
NotFur1_GapFilledScaffold_228_163244_LINE::I 12	75
NotFur1_GapFilledScaffold_228_163244_LINE::I 9	8
NotFur1_GapFilledScaffold_228_163244_LINE::I 25	40
NotFur1_GapFilledScaffold_228_163244_LINE::I 15	20
NotFur1_GapFilledScaffold_228_163244_LINE::I 13	104
NotFur1_GapFilledScaffold_228_163244_LINE::I 11	32
NotFur1_GapFilledScaffold_228_163244_LINE::I 16	31
NotFur1_GapFilledScaffold_228_163244_LINE::I 17	21
NotFur1_GapFilledScaffold_228_163244_LINE::I 18	16
NotFur1_GapFilledScaffold_228_163244_LINE::I 19	5
NotFur1_GapFilledScaffold_228_163244_LINE::I 8	11
NotFur1_GapFilledScaffold_228_163244_LINE::I 23	1
NotFur1_GapFilledScaffold_2294_63131_LINE::RTE 10	425293
NotFur1_GapFilledScaffold_2294_63131_LINE::RTE 12	19451
NotFur1_GapFilledScaffold_2294_63131_LINE::RTE 9	12824
NotFur1_GapFilledScaffold_2294_63131_LINE::RTE 13	27227
NotFur1_GapFilledScaffold_2294_63131_LINE::RTE 16	44747
NotFur1_GapFilledScaffold_2294_63131_LINE::RTE 25	4193
NotFur1_GapFilledScaffold_2294_63131_LINE::RTE 24	9535
NotFur1_GapFilledScaffold_2294_63131_LINE::RTE 22	36544
NotFur1_GapFilledScaffold_2294_63131_LINE::RTE 1	19691
NotFur1_GapFilledScaffold_2294_63131_LINE::RTE 2	47880
NotFur1_GapFilledScaffold_2294_63131_LINE::RTE 3	26169
NotFur1_GapFilledScaffold_2294_63131_LINE::RTE 4	97893
NotFur1_GapFilledScaffold_2294_63131_LINE::RTE 5	28704
NotFur1_GapFilledScaffold_2294_63131_LINE::RTE 11	17131
NotFur1_GapFilledScaffold_2294_63131_LINE::RTE 8	16591
NotFur1_GapFilledScaffold_2294_63131_LINE::RTE 6	23992
NotFur1_GapFilledScaffold_2294_63131_LINE::RTE 15	9625
NotFur1_GapFilledScaffold_2294_63131_LINE::RTE 14	15751
NotFur1_GapFilledScaffold_2294_63131_LINE::RTE 17	8192
NotFur1_GapFilledScaffold_2294_63131_LINE::RTE 21	10345
NotFur1_GapFilledScaffold_2294_63131_LINE::RTE 18	8092
NotFur1_GapFilledScaffold_2294_63131_LINE::RTE 27	2050
NotFur1_GapFilledScaffold_2294_63131_LINE::RTE 26	3086
NotFur1_GapFilledScaffold_2294_63131_LINE::RTE 23	7581
NotFur1_GapFilledScaffold_2294_63131_LINE::RTE 20	7943
NotFur1_GapFilledScaffold_2294_63131_LINE::RTE 19	16308
NotFur1_GapFilledScaffold_2294_63131_LINE::RTE 7	18720
NotFur1_GapFilledScaffold_2294_63131_LINE::RTE 28	532
NotFur1_GapFilledScaffold_2294_63131_LINE::RTE 30	14
NotFur1_GapFilledScaffold_2294_63131_LINE::RTE 29	35
NotFur1_GapFilledScaffold_22_14453_LINE::L1 7	258
NotFur1_GapFilledScaffold_22_14453_LINE::L1 6	322
NotFur1_GapFilledScaffold_22_14453_LINE::L1 5	269
NotFur1_GapFilledScaffold_22_14453_LINE::L1 4	351
NotFur1_GapFilledScaffold_22_14453_LINE::L1 9	135
NotFur1_GapFilledScaffold_22_14453_LINE::L1 8	211
NotFur1_GapFilledScaffold_22_14453_LINE::L1 11	439
NotFur1_GapFilledScaffold_22_14453_LINE::L1 10	2090
NotFur1_GapFilledScaffold_22_14453_LINE::L1 14	442
NotFur1_GapFilledScaffold_22_14453_LINE::L1 13	194
NotFur1_GapFilledScaffold_22_14453_LINE::L1 12	261
NotFur1_GapFilledScaffold_22_14453_LINE::L1 25	378
NotFur1_GapFilledScaffold_22_14453_LINE::L1 24	476
NotFur1_GapFilledScaffold_22_14453_LINE::L1 23	246
NotFur1_GapFilledScaffold_22_14453_LINE::L1 22	258
NotFur1_GapFilledScaffold_22_14453_LINE::L1 21	630
NotFur1_GapFilledScaffold_22_14453_LINE::L1 20	777
NotFur1_GapFilledScaffold_22_14453_LINE::L1 17	857
NotFur1_GapFilledScaffold_22_14453_LINE::L1 3	161
NotFur1_GapFilledScaffold_22_14453_LINE::L1 2	241
NotFur1_GapFilledScaffold_22_14453_LINE::L1 18	1225
NotFur1_GapFilledScaffold_22_14453_LINE::L1 16	640
NotFur1_GapFilledScaffold_22_14453_LINE::L1 15	185
NotFur1_GapFilledScaffold_22_14453_LINE::L1 19	669
NotFur1_GapFilledScaffold_22_14453_LINE::L1 26	216
NotFur1_GapFilledScaffold_22_14453_LINE::L1 1	359
NotFur1_GapFilledScaffold_22_14453_LINE::L1 27	268
NotFur1_GapFilledScaffold_22_14453_LINE::L1 29	2
NotFur1_GapFilledScaffold_22_14453_LINE::L1 28	5
NotFur1_GapFilledScaffold_2304_88481_LINE::RTE 22	12107
NotFur1_GapFilledScaffold_2304_88481_LINE::RTE 1	2708
NotFur1_GapFilledScaffold_2304_88481_LINE::RTE 18	8528
NotFur1_GapFilledScaffold_2304_88481_LINE::RTE 24	11657
NotFur1_GapFilledScaffold_2304_88481_LINE::RTE 17	6823
NotFur1_GapFilledScaffold_2304_88481_LINE::RTE 23	8721
NotFur1_GapFilledScaffold_2304_88481_LINE::RTE 16	6143
NotFur1_GapFilledScaffold_2304_88481_LINE::RTE 4	3191
NotFur1_GapFilledScaffold_2304_88481_LINE::RTE 10	74257
NotFur1_GapFilledScaffold_2304_88481_LINE::RTE 7	6211
NotFur1_GapFilledScaffold_2304_88481_LINE::RTE 3	3020
NotFur1_GapFilledScaffold_2304_88481_LINE::RTE 14	8402
NotFur1_GapFilledScaffold_2304_88481_LINE::RTE 25	10170
NotFur1_GapFilledScaffold_2304_88481_LINE::RTE 21	8636
NotFur1_GapFilledScaffold_2304_88481_LINE::RTE 15	8922
NotFur1_GapFilledScaffold_2304_88481_LINE::RTE 13	9598
NotFur1_GapFilledScaffold_2304_88481_LINE::RTE 12	26336
NotFur1_GapFilledScaffold_2304_88481_LINE::RTE 11	11015
NotFur1_GapFilledScaffold_2304_88481_LINE::RTE 9	10609
NotFur1_GapFilledScaffold_2304_88481_LINE::RTE 8	12865
NotFur1_GapFilledScaffold_2304_88481_LINE::RTE 6	7914
NotFur1_GapFilledScaffold_2304_88481_LINE::RTE 20	9830
NotFur1_GapFilledScaffold_2304_88481_LINE::RTE 19	11908
NotFur1_GapFilledScaffold_2304_88481_LINE::RTE 5	5664
NotFur1_GapFilledScaffold_2304_88481_LINE::RTE 27	904
NotFur1_GapFilledScaffold_2304_88481_LINE::RTE 2	3066
NotFur1_GapFilledScaffold_2304_88481_LINE::RTE 26	4227
NotFur1_GapFilledScaffold_2304_88481_LINE::RTE 28	657
NotFur1_GapFilledScaffold_2304_88481_LINE::RTE 29	76
NotFur1_GapFilledScaffold_2304_88481_LINE::RTE 31	1
NotFur1_GapFilledScaffold_2304_88481_LINE::RTE 30	2
NotFur1_GapFilledScaffold_2309_141239_LINE::L1 14	2099
NotFur1_GapFilledScaffold_2309_141239_LINE::L1 20	1747
NotFur1_GapFilledScaffold_2309_141239_LINE::L1 21	2260
NotFur1_GapFilledScaffold_2309_141239_LINE::L1 23	2487
NotFur1_GapFilledScaffold_2309_141239_LINE::L1 22	1635
NotFur1_GapFilledScaffold_2309_141239_LINE::L1 11	1416
NotFur1_GapFilledScaffold_2309_141239_LINE::L1 13	2079
NotFur1_GapFilledScaffold_2309_141239_LINE::L1 7	661
NotFur1_GapFilledScaffold_2309_141239_LINE::L1 4	620
NotFur1_GapFilledScaffold_2309_141239_LINE::L1 27	381
NotFur1_GapFilledScaffold_2309_141239_LINE::L1 25	5090
NotFur1_GapFilledScaffold_2309_141239_LINE::L1 18	3160
NotFur1_GapFilledScaffold_2309_141239_LINE::L1 2	689
NotFur1_GapFilledScaffold_2309_141239_LINE::L1 1	738
NotFur1_GapFilledScaffold_2309_141239_LINE::L1 26	862
NotFur1_GapFilledScaffold_2309_141239_LINE::L1 24	4097
NotFur1_GapFilledScaffold_2309_141239_LINE::L1 17	1782
NotFur1_GapFilledScaffold_2309_141239_LINE::L1 5	536
NotFur1_GapFilledScaffold_2309_141239_LINE::L1 8	1293
NotFur1_GapFilledScaffold_2309_141239_LINE::L1 19	6921
NotFur1_GapFilledScaffold_2309_141239_LINE::L1 15	3069
NotFur1_GapFilledScaffold_2309_141239_LINE::L1 12	1622
NotFur1_GapFilledScaffold_2309_141239_LINE::L1 9	759
NotFur1_GapFilledScaffold_2309_141239_LINE::L1 6	629
NotFur1_GapFilledScaffold_2309_141239_LINE::L1 3	401
NotFur1_GapFilledScaffold_2309_141239_LINE::L1 10	10841
NotFur1_GapFilledScaffold_2309_141239_LINE::L1 16	3332
NotFur1_GapFilledScaffold_2309_141239_LINE::L1 28	82
NotFur1_GapFilledScaffold_2309_141239_LINE::L1 29	38
NotFur1_GapFilledScaffold_230_110426_LINE::L2 24	15912
NotFur1_GapFilledScaffold_230_110426_LINE::L2 21	12474
NotFur1_GapFilledScaffold_230_110426_LINE::L2 19	10622
NotFur1_GapFilledScaffold_230_110426_LINE::L2 15	35259
NotFur1_GapFilledScaffold_230_110426_LINE::L2 12	30175
NotFur1_GapFilledScaffold_230_110426_LINE::L2 11	18358
NotFur1_GapFilledScaffold_230_110426_LINE::L2 9	14035
NotFur1_GapFilledScaffold_230_110426_LINE::L2 8	18560
NotFur1_GapFilledScaffold_230_110426_LINE::L2 5	21551
NotFur1_GapFilledScaffold_230_110426_LINE::L2 4	10980
NotFur1_GapFilledScaffold_230_110426_LINE::L2 3	6101
NotFur1_GapFilledScaffold_230_110426_LINE::L2 26	8582
NotFur1_GapFilledScaffold_230_110426_LINE::L2 23	9237
NotFur1_GapFilledScaffold_230_110426_LINE::L2 17	15116
NotFur1_GapFilledScaffold_230_110426_LINE::L2 14	14306
NotFur1_GapFilledScaffold_230_110426_LINE::L2 13	11519
NotFur1_GapFilledScaffold_230_110426_LINE::L2 10	575080
NotFur1_GapFilledScaffold_230_110426_LINE::L2 7	22347
NotFur1_GapFilledScaffold_230_110426_LINE::L2 6	9233
NotFur1_GapFilledScaffold_230_110426_LINE::L2 28	496
NotFur1_GapFilledScaffold_230_110426_LINE::L2 25	5388
NotFur1_GapFilledScaffold_230_110426_LINE::L2 16	23617
NotFur1_GapFilledScaffold_230_110426_LINE::L2 27	2625
NotFur1_GapFilledScaffold_230_110426_LINE::L2 20	70126
NotFur1_GapFilledScaffold_230_110426_LINE::L2 29	59
NotFur1_GapFilledScaffold_230_110426_LINE::L2 18	54718
NotFur1_GapFilledScaffold_230_110426_LINE::L2 22	75940
NotFur1_GapFilledScaffold_230_110426_LINE::L2 1	4638
NotFur1_GapFilledScaffold_230_110426_LINE::L2 2	8024
NotFur1_GapFilledScaffold_230_110426_LINE::L2 30	16
NotFur1_GapFilledScaffold_2314_176885_LINE::L2 13	3558
NotFur1_GapFilledScaffold_2314_176885_LINE::L2 15	4517
NotFur1_GapFilledScaffold_2314_176885_LINE::L2 17	1705
NotFur1_GapFilledScaffold_2314_176885_LINE::L2 18	1493
NotFur1_GapFilledScaffold_2314_176885_LINE::L2 25	1260
NotFur1_GapFilledScaffold_2314_176885_LINE::L2 16	2386
NotFur1_GapFilledScaffold_2314_176885_LINE::L2 14	5324
NotFur1_GapFilledScaffold_2314_176885_LINE::L2 12	3695
NotFur1_GapFilledScaffold_2314_176885_LINE::L2 3	1843
NotFur1_GapFilledScaffold_2314_176885_LINE::L2 2	1951
NotFur1_GapFilledScaffold_2314_176885_LINE::L2 1	11879
NotFur1_GapFilledScaffold_2314_176885_LINE::L2 22	1505
NotFur1_GapFilledScaffold_2314_176885_LINE::L2 11	1092
NotFur1_GapFilledScaffold_2314_176885_LINE::L2 10	78234
NotFur1_GapFilledScaffold_2314_176885_LINE::L2 9	1862
NotFur1_GapFilledScaffold_2314_176885_LINE::L2 6	4384
NotFur1_GapFilledScaffold_2314_176885_LINE::L2 8	3765
NotFur1_GapFilledScaffold_2314_176885_LINE::L2 24	1722
NotFur1_GapFilledScaffold_2314_176885_LINE::L2 23	1298
NotFur1_GapFilledScaffold_2314_176885_LINE::L2 21	1798
NotFur1_GapFilledScaffold_2314_176885_LINE::L2 19	1386
NotFur1_GapFilledScaffold_2314_176885_LINE::L2 7	2244
NotFur1_GapFilledScaffold_2314_176885_LINE::L2 26	561
NotFur1_GapFilledScaffold_2314_176885_LINE::L2 20	1163
NotFur1_GapFilledScaffold_2314_176885_LINE::L2 5	1683
NotFur1_GapFilledScaffold_2314_176885_LINE::L2 4	2359
NotFur1_GapFilledScaffold_2314_176885_LINE::L2 27	287
NotFur1_GapFilledScaffold_2314_176885_LINE::L2 28	70
NotFur1_GapFilledScaffold_2314_176885_LINE::L2 29	31
NotFur1_GapFilledScaffold_2314_176885_LINE::L2 30	39
NotFur1_GapFilledScaffold_2314_176885_LINE::L2 31	1
NotFur1_GapFilledScaffold_2349_23948_LINE::RTE 10	1550930
NotFur1_GapFilledScaffold_2349_23948_LINE::RTE 20	76705
NotFur1_GapFilledScaffold_2349_23948_LINE::RTE 21	1743325
NotFur1_GapFilledScaffold_2349_23948_LINE::RTE 24	41201
NotFur1_GapFilledScaffold_2349_23948_LINE::RTE 25	21278
NotFur1_GapFilledScaffold_2349_23948_LINE::RTE 19	60636
NotFur1_GapFilledScaffold_2349_23948_LINE::RTE 18	37743
NotFur1_GapFilledScaffold_2349_23948_LINE::RTE 17	67845
NotFur1_GapFilledScaffold_2349_23948_LINE::RTE 2	107978
NotFur1_GapFilledScaffold_2349_23948_LINE::RTE 26	14871
NotFur1_GapFilledScaffold_2349_23948_LINE::RTE 22	183405
NotFur1_GapFilledScaffold_2349_23948_LINE::RTE 3	80442
NotFur1_GapFilledScaffold_2349_23948_LINE::RTE 1	65174
NotFur1_GapFilledScaffold_2349_23948_LINE::RTE 23	39628
NotFur1_GapFilledScaffold_2349_23948_LINE::RTE 4	93756
NotFur1_GapFilledScaffold_2349_23948_LINE::RTE 5	106943
NotFur1_GapFilledScaffold_2349_23948_LINE::RTE 27	4872
NotFur1_GapFilledScaffold_2349_23948_LINE::RTE 8	125525
NotFur1_GapFilledScaffold_2349_23948_LINE::RTE 6	78969
NotFur1_GapFilledScaffold_2349_23948_LINE::RTE 16	61473
NotFur1_GapFilledScaffold_2349_23948_LINE::RTE 29	224
NotFur1_GapFilledScaffold_2349_23948_LINE::RTE 28	1226
NotFur1_GapFilledScaffold_2349_23948_LINE::RTE 15	101641
NotFur1_GapFilledScaffold_2349_23948_LINE::RTE 7	76475
NotFur1_GapFilledScaffold_2349_23948_LINE::RTE 9	76659
NotFur1_GapFilledScaffold_2349_23948_LINE::RTE 13	123915
NotFur1_GapFilledScaffold_2349_23948_LINE::RTE 14	94326
NotFur1_GapFilledScaffold_2349_23948_LINE::RTE 12	107849
NotFur1_GapFilledScaffold_2349_23948_LINE::RTE 11	123005
NotFur1_GapFilledScaffold_2349_23948_LINE::RTE 30	17
NotFur1_GapFilledScaffold_2365_93512_LINE::RTE 24	27638
NotFur1_GapFilledScaffold_2365_93512_LINE::RTE 26	7385
NotFur1_GapFilledScaffold_2365_93512_LINE::RTE 25	10204
NotFur1_GapFilledScaffold_2365_93512_LINE::RTE 23	26900
NotFur1_GapFilledScaffold_2365_93512_LINE::RTE 21	1724871
NotFur1_GapFilledScaffold_2365_93512_LINE::RTE 22	60670
NotFur1_GapFilledScaffold_2365_93512_LINE::RTE 16	31613
NotFur1_GapFilledScaffold_2365_93512_LINE::RTE 18	20985
NotFur1_GapFilledScaffold_2365_93512_LINE::RTE 20	53167
NotFur1_GapFilledScaffold_2365_93512_LINE::RTE 8	23745
NotFur1_GapFilledScaffold_2365_93512_LINE::RTE 7	18816
NotFur1_GapFilledScaffold_2365_93512_LINE::RTE 6	25907
NotFur1_GapFilledScaffold_2365_93512_LINE::RTE 5	27953
NotFur1_GapFilledScaffold_2365_93512_LINE::RTE 4	31730
NotFur1_GapFilledScaffold_2365_93512_LINE::RTE 3	12532
NotFur1_GapFilledScaffold_2365_93512_LINE::RTE 2	24395
NotFur1_GapFilledScaffold_2365_93512_LINE::RTE 1	22739
NotFur1_GapFilledScaffold_2365_93512_LINE::RTE 17	28947
NotFur1_GapFilledScaffold_2365_93512_LINE::RTE 9	19555
NotFur1_GapFilledScaffold_2365_93512_LINE::RTE 12	40632
NotFur1_GapFilledScaffold_2365_93512_LINE::RTE 11	30718
NotFur1_GapFilledScaffold_2365_93512_LINE::RTE 10	417122
NotFur1_GapFilledScaffold_2365_93512_LINE::RTE 15	49508
NotFur1_GapFilledScaffold_2365_93512_LINE::RTE 14	65894
NotFur1_GapFilledScaffold_2365_93512_LINE::RTE 13	59667
NotFur1_GapFilledScaffold_2365_93512_LINE::RTE 27	2702
NotFur1_GapFilledScaffold_2365_93512_LINE::RTE 19	41739
NotFur1_GapFilledScaffold_2365_93512_LINE::RTE 28	974
NotFur1_GapFilledScaffold_2365_93512_LINE::RTE 29	139
NotFur1_GapFilledScaffold_2365_93512_LINE::RTE 30	20
NotFur1_GapFilledScaffold_2366_70433_LINE::L2 20	28141
NotFur1_GapFilledScaffold_2366_70433_LINE::L2 21	29409
NotFur1_GapFilledScaffold_2366_70433_LINE::L2 23	37651
NotFur1_GapFilledScaffold_2366_70433_LINE::L2 22	29669
NotFur1_GapFilledScaffold_2366_70433_LINE::L2 25	27607
NotFur1_GapFilledScaffold_2366_70433_LINE::L2 19	27381
NotFur1_GapFilledScaffold_2366_70433_LINE::L2 17	58319
NotFur1_GapFilledScaffold_2366_70433_LINE::L2 24	38160
NotFur1_GapFilledScaffold_2366_70433_LINE::L2 18	41874
NotFur1_GapFilledScaffold_2366_70433_LINE::L2 16	64801
NotFur1_GapFilledScaffold_2366_70433_LINE::L2 26	13355
NotFur1_GapFilledScaffold_2366_70433_LINE::L2 10	1165730
NotFur1_GapFilledScaffold_2366_70433_LINE::L2 11	156236
NotFur1_GapFilledScaffold_2366_70433_LINE::L2 13	47252
NotFur1_GapFilledScaffold_2366_70433_LINE::L2 12	64543
NotFur1_GapFilledScaffold_2366_70433_LINE::L2 15	56860
NotFur1_GapFilledScaffold_2366_70433_LINE::L2 9	66934
NotFur1_GapFilledScaffold_2366_70433_LINE::L2 14	54896
NotFur1_GapFilledScaffold_2366_70433_LINE::L2 4	108974
NotFur1_GapFilledScaffold_2366_70433_LINE::L2 2	377685
NotFur1_GapFilledScaffold_2366_70433_LINE::L2 3	132503
NotFur1_GapFilledScaffold_2366_70433_LINE::L2 27	6205
NotFur1_GapFilledScaffold_2366_70433_LINE::L2 7	69651
NotFur1_GapFilledScaffold_2366_70433_LINE::L2 6	48803
NotFur1_GapFilledScaffold_2366_70433_LINE::L2 8	68631
NotFur1_GapFilledScaffold_2366_70433_LINE::L2 5	102258
NotFur1_GapFilledScaffold_2366_70433_LINE::L2 28	916
NotFur1_GapFilledScaffold_2366_70433_LINE::L2 29	109
NotFur1_GapFilledScaffold_2366_70433_LINE::L2 1	620018
NotFur1_GapFilledScaffold_2366_70433_LINE::L2 30	33
NotFur1_GapFilledScaffold_2392_194720_LINE::RTE 24	12740
NotFur1_GapFilledScaffold_2392_194720_LINE::RTE 26	2990
NotFur1_GapFilledScaffold_2392_194720_LINE::RTE 22	42248
NotFur1_GapFilledScaffold_2392_194720_LINE::RTE 20	39256
NotFur1_GapFilledScaffold_2392_194720_LINE::RTE 18	11154
NotFur1_GapFilledScaffold_2392_194720_LINE::RTE 14	46909
NotFur1_GapFilledScaffold_2392_194720_LINE::RTE 4	14095
NotFur1_GapFilledScaffold_2392_194720_LINE::RTE 23	21496
NotFur1_GapFilledScaffold_2392_194720_LINE::RTE 25	4375
NotFur1_GapFilledScaffold_2392_194720_LINE::RTE 21	1591470
NotFur1_GapFilledScaffold_2392_194720_LINE::RTE 19	12283
NotFur1_GapFilledScaffold_2392_194720_LINE::RTE 15	36651
NotFur1_GapFilledScaffold_2392_194720_LINE::RTE 5	29364
NotFur1_GapFilledScaffold_2392_194720_LINE::RTE 17	15500
NotFur1_GapFilledScaffold_2392_194720_LINE::RTE 7	16594
NotFur1_GapFilledScaffold_2392_194720_LINE::RTE 16	24370
NotFur1_GapFilledScaffold_2392_194720_LINE::RTE 6	9345
NotFur1_GapFilledScaffold_2392_194720_LINE::RTE 8	18481
NotFur1_GapFilledScaffold_2392_194720_LINE::RTE 9	25036
NotFur1_GapFilledScaffold_2392_194720_LINE::RTE 13	50324
NotFur1_GapFilledScaffold_2392_194720_LINE::RTE 11	22237
NotFur1_GapFilledScaffold_2392_194720_LINE::RTE 10	387894
NotFur1_GapFilledScaffold_2392_194720_LINE::RTE 12	70106
NotFur1_GapFilledScaffold_2392_194720_LINE::RTE 3	2906
NotFur1_GapFilledScaffold_2392_194720_LINE::RTE 1	6829
NotFur1_GapFilledScaffold_2392_194720_LINE::RTE 29	53
NotFur1_GapFilledScaffold_2392_194720_LINE::RTE 2	7733
NotFur1_GapFilledScaffold_2392_194720_LINE::RTE 27	1146
NotFur1_GapFilledScaffold_2392_194720_LINE::RTE 28	299
NotFur1_GapFilledScaffold_2392_194720_LINE::RTE 30	13
NotFur1_GapFilledScaffold_2398_10763_LINE::L2 23	3320
NotFur1_GapFilledScaffold_2398_10763_LINE::L2 22	5526
NotFur1_GapFilledScaffold_2398_10763_LINE::L2 20	3008
NotFur1_GapFilledScaffold_2398_10763_LINE::L2 24	4884
NotFur1_GapFilledScaffold_2398_10763_LINE::L2 21	3518
NotFur1_GapFilledScaffold_2398_10763_LINE::L2 25	2815
NotFur1_GapFilledScaffold_2398_10763_LINE::L2 26	2976
NotFur1_GapFilledScaffold_2398_10763_LINE::L2 28	292
NotFur1_GapFilledScaffold_2398_10763_LINE::L2 27	970
NotFur1_GapFilledScaffold_2398_10763_LINE::L2 2	5597
NotFur1_GapFilledScaffold_2398_10763_LINE::L2 4	95551
NotFur1_GapFilledScaffold_2398_10763_LINE::L2 5	8639
NotFur1_GapFilledScaffold_2398_10763_LINE::L2 3	4211
NotFur1_GapFilledScaffold_2398_10763_LINE::L2 6	3323
NotFur1_GapFilledScaffold_2398_10763_LINE::L2 19	3336
NotFur1_GapFilledScaffold_2398_10763_LINE::L2 12	9973
NotFur1_GapFilledScaffold_2398_10763_LINE::L2 11	3664
NotFur1_GapFilledScaffold_2398_10763_LINE::L2 10	106367
NotFur1_GapFilledScaffold_2398_10763_LINE::L2 9	2956
NotFur1_GapFilledScaffold_2398_10763_LINE::L2 8	3607
NotFur1_GapFilledScaffold_2398_10763_LINE::L2 7	7023
NotFur1_GapFilledScaffold_2398_10763_LINE::L2 18	4587
NotFur1_GapFilledScaffold_2398_10763_LINE::L2 13	7586
NotFur1_GapFilledScaffold_2398_10763_LINE::L2 15	3956
NotFur1_GapFilledScaffold_2398_10763_LINE::L2 17	4735
NotFur1_GapFilledScaffold_2398_10763_LINE::L2 16	9348
NotFur1_GapFilledScaffold_2398_10763_LINE::L2 14	3867
NotFur1_GapFilledScaffold_2398_10763_LINE::L2 1	1566
NotFur1_GapFilledScaffold_2398_10763_LINE::L2 29	34
NotFur1_GapFilledScaffold_2398_23774_LINE::L2 16	231
NotFur1_GapFilledScaffold_2398_23774_LINE::L2 7	340
NotFur1_GapFilledScaffold_2398_23774_LINE::L2 19	188
NotFur1_GapFilledScaffold_2398_23774_LINE::L2 10	1477
NotFur1_GapFilledScaffold_2398_23774_LINE::L2 20	476
NotFur1_GapFilledScaffold_2398_23774_LINE::L2 11	375
NotFur1_GapFilledScaffold_2398_23774_LINE::L2 21	159
NotFur1_GapFilledScaffold_2398_23774_LINE::L2 12	989
NotFur1_GapFilledScaffold_2398_23774_LINE::L2 22	180
NotFur1_GapFilledScaffold_2398_23774_LINE::L2 26	157
NotFur1_GapFilledScaffold_2398_23774_LINE::L2 2	277
NotFur1_GapFilledScaffold_2398_23774_LINE::L2 29	3
NotFur1_GapFilledScaffold_2398_23774_LINE::L2 24	236
NotFur1_GapFilledScaffold_2398_23774_LINE::L2 5	439
NotFur1_GapFilledScaffold_2398_23774_LINE::L2 3	406
NotFur1_GapFilledScaffold_2398_23774_LINE::L2 23	723
NotFur1_GapFilledScaffold_2398_23774_LINE::L2 8	336
NotFur1_GapFilledScaffold_2398_23774_LINE::L2 9	320
NotFur1_GapFilledScaffold_2398_23774_LINE::L2 15	289
NotFur1_GapFilledScaffold_2398_23774_LINE::L2 14	588
NotFur1_GapFilledScaffold_2398_23774_LINE::L2 18	621
NotFur1_GapFilledScaffold_2398_23774_LINE::L2 1	288
NotFur1_GapFilledScaffold_2398_23774_LINE::L2 25	189
NotFur1_GapFilledScaffold_2398_23774_LINE::L2 6	380
NotFur1_GapFilledScaffold_2398_23774_LINE::L2 13	489
NotFur1_GapFilledScaffold_2398_23774_LINE::L2 17	312
NotFur1_GapFilledScaffold_2398_23774_LINE::L2 27	170
NotFur1_GapFilledScaffold_2398_23774_LINE::L2 4	243
NotFur1_GapFilledScaffold_2398_23774_LINE::L2 28	30
NotFur1_GapFilledScaffold_2400_56321_LINE::Rex 11	33343
NotFur1_GapFilledScaffold_2400_56321_LINE::Rex 26	19029
NotFur1_GapFilledScaffold_2400_56321_LINE::Rex 24	35257
NotFur1_GapFilledScaffold_2400_56321_LINE::Rex 23	63652
NotFur1_GapFilledScaffold_2400_56321_LINE::Rex 22	133400
NotFur1_GapFilledScaffold_2400_56321_LINE::Rex 20	47306
NotFur1_GapFilledScaffold_2400_56321_LINE::Rex 19	69449
NotFur1_GapFilledScaffold_2400_56321_LINE::Rex 18	42590
NotFur1_GapFilledScaffold_2400_56321_LINE::Rex 17	46964
NotFur1_GapFilledScaffold_2400_56321_LINE::Rex 16	41573
NotFur1_GapFilledScaffold_2400_56321_LINE::Rex 14	40978
NotFur1_GapFilledScaffold_2400_56321_LINE::Rex 12	38152
NotFur1_GapFilledScaffold_2400_56321_LINE::Rex 10	196485
NotFur1_GapFilledScaffold_2400_56321_LINE::Rex 9	26810
NotFur1_GapFilledScaffold_2400_56321_LINE::Rex 8	28463
NotFur1_GapFilledScaffold_2400_56321_LINE::Rex 7	39697
NotFur1_GapFilledScaffold_2400_56321_LINE::Rex 6	24601
NotFur1_GapFilledScaffold_2400_56321_LINE::Rex 5	28171
NotFur1_GapFilledScaffold_2400_56321_LINE::Rex 4	18415
NotFur1_GapFilledScaffold_2400_56321_LINE::Rex 3	15639
NotFur1_GapFilledScaffold_2400_56321_LINE::Rex 2	17651
NotFur1_GapFilledScaffold_2400_56321_LINE::Rex 1	12688
NotFur1_GapFilledScaffold_2400_56321_LINE::Rex 21	34999
NotFur1_GapFilledScaffold_2400_56321_LINE::Rex 15	37231
NotFur1_GapFilledScaffold_2400_56321_LINE::Rex 13	46417
NotFur1_GapFilledScaffold_2400_56321_LINE::Rex 25	74804
NotFur1_GapFilledScaffold_2400_56321_LINE::Rex 27	11213
NotFur1_GapFilledScaffold_2400_56321_LINE::Rex 28	1150
NotFur1_GapFilledScaffold_2400_56321_LINE::Rex 29	237
NotFur1_GapFilledScaffold_2400_56321_LINE::Rex 30	12
NotFur1_GapFilledScaffold_2404_15008_LINE::L2 24	10382
NotFur1_GapFilledScaffold_2404_15008_LINE::L2 19	9413
NotFur1_GapFilledScaffold_2404_15008_LINE::L2 18	13252
NotFur1_GapFilledScaffold_2404_15008_LINE::L2 17	14506
NotFur1_GapFilledScaffold_2404_15008_LINE::L2 16	10891
NotFur1_GapFilledScaffold_2404_15008_LINE::L2 10	179606
NotFur1_GapFilledScaffold_2404_15008_LINE::L2 8	24539
NotFur1_GapFilledScaffold_2404_15008_LINE::L2 4	10244
NotFur1_GapFilledScaffold_2404_15008_LINE::L2 2	8595
NotFur1_GapFilledScaffold_2404_15008_LINE::L2 21	7944
NotFur1_GapFilledScaffold_2404_15008_LINE::L2 20	10030
NotFur1_GapFilledScaffold_2404_15008_LINE::L2 12	14044
NotFur1_GapFilledScaffold_2404_15008_LINE::L2 6	8892
NotFur1_GapFilledScaffold_2404_15008_LINE::L2 1	5295
NotFur1_GapFilledScaffold_2404_15008_LINE::L2 26	8498
NotFur1_GapFilledScaffold_2404_15008_LINE::L2 25	12520
NotFur1_GapFilledScaffold_2404_15008_LINE::L2 23	5892
NotFur1_GapFilledScaffold_2404_15008_LINE::L2 15	11268
NotFur1_GapFilledScaffold_2404_15008_LINE::L2 11	29864
NotFur1_GapFilledScaffold_2404_15008_LINE::L2 9	27191
NotFur1_GapFilledScaffold_2404_15008_LINE::L2 22	8433
NotFur1_GapFilledScaffold_2404_15008_LINE::L2 14	13147
NotFur1_GapFilledScaffold_2404_15008_LINE::L2 3	9156
NotFur1_GapFilledScaffold_2404_15008_LINE::L2 13	14757
NotFur1_GapFilledScaffold_2404_15008_LINE::L2 7	17885
NotFur1_GapFilledScaffold_2404_15008_LINE::L2 28	1460
NotFur1_GapFilledScaffold_2404_15008_LINE::L2 27	3685
NotFur1_GapFilledScaffold_2404_15008_LINE::L2 5	12754
NotFur1_GapFilledScaffold_2404_15008_LINE::L2 29	387
NotFur1_GapFilledScaffold_2404_15008_LINE::L2 30	2
NotFur1_GapFilledScaffold_2413_57947_LINE::RTE 6	7771
NotFur1_GapFilledScaffold_2413_57947_LINE::RTE 13	20598
NotFur1_GapFilledScaffold_2413_57947_LINE::RTE 12	7012
NotFur1_GapFilledScaffold_2413_57947_LINE::RTE 11	10899
NotFur1_GapFilledScaffold_2413_57947_LINE::RTE 3	2463
NotFur1_GapFilledScaffold_2413_57947_LINE::RTE 2	1706
NotFur1_GapFilledScaffold_2413_57947_LINE::RTE 23	4344
NotFur1_GapFilledScaffold_2413_57947_LINE::RTE 24	6235
NotFur1_GapFilledScaffold_2413_57947_LINE::RTE 20	7921
NotFur1_GapFilledScaffold_2413_57947_LINE::RTE 19	5222
NotFur1_GapFilledScaffold_2413_57947_LINE::RTE 17	5138
NotFur1_GapFilledScaffold_2413_57947_LINE::RTE 15	4878
NotFur1_GapFilledScaffold_2413_57947_LINE::RTE 22	9234
NotFur1_GapFilledScaffold_2413_57947_LINE::RTE 14	7243
NotFur1_GapFilledScaffold_2413_57947_LINE::RTE 8	6956
NotFur1_GapFilledScaffold_2413_57947_LINE::RTE 26	2549
NotFur1_GapFilledScaffold_2413_57947_LINE::RTE 25	5974
NotFur1_GapFilledScaffold_2413_57947_LINE::RTE 16	4357
NotFur1_GapFilledScaffold_2413_57947_LINE::RTE 10	45496
NotFur1_GapFilledScaffold_2413_57947_LINE::RTE 21	6908
NotFur1_GapFilledScaffold_2413_57947_LINE::RTE 9	4735
NotFur1_GapFilledScaffold_2413_57947_LINE::RTE 1	1461
NotFur1_GapFilledScaffold_2413_57947_LINE::RTE 5	10237
NotFur1_GapFilledScaffold_2413_57947_LINE::RTE 7	10381
NotFur1_GapFilledScaffold_2413_57947_LINE::RTE 4	6064
NotFur1_GapFilledScaffold_2413_57947_LINE::RTE 18	5469
NotFur1_GapFilledScaffold_2413_57947_LINE::RTE 27	1168
NotFur1_GapFilledScaffold_2413_57947_LINE::RTE 28	213
NotFur1_GapFilledScaffold_2413_57947_LINE::RTE 30	5
NotFur1_GapFilledScaffold_2413_57947_LINE::RTE 29	24
NotFur1_GapFilledScaffold_2427_77546_LINE::R2 24	4475
NotFur1_GapFilledScaffold_2427_77546_LINE::R2 22	4806
NotFur1_GapFilledScaffold_2427_77546_LINE::R2 20	6429
NotFur1_GapFilledScaffold_2427_77546_LINE::R2 19	7977
NotFur1_GapFilledScaffold_2427_77546_LINE::R2 18	12989
NotFur1_GapFilledScaffold_2427_77546_LINE::R2 17	32890
NotFur1_GapFilledScaffold_2427_77546_LINE::R2 21	5507
NotFur1_GapFilledScaffold_2427_77546_LINE::R2 8	48352
NotFur1_GapFilledScaffold_2427_77546_LINE::R2 15	21471
NotFur1_GapFilledScaffold_2427_77546_LINE::R2 16	54905
NotFur1_GapFilledScaffold_2427_77546_LINE::R2 7	27305
NotFur1_GapFilledScaffold_2427_77546_LINE::R2 14	24851
NotFur1_GapFilledScaffold_2427_77546_LINE::R2 4	8484
NotFur1_GapFilledScaffold_2427_77546_LINE::R2 3	10953
NotFur1_GapFilledScaffold_2427_77546_LINE::R2 6	35455
NotFur1_GapFilledScaffold_2427_77546_LINE::R2 5	25464
NotFur1_GapFilledScaffold_2427_77546_LINE::R2 2	5401
NotFur1_GapFilledScaffold_2427_77546_LINE::R2 13	25602
NotFur1_GapFilledScaffold_2427_77546_LINE::R2 10	116756
NotFur1_GapFilledScaffold_2427_77546_LINE::R2 1	3908
NotFur1_GapFilledScaffold_2427_77546_LINE::R2 12	20746
NotFur1_GapFilledScaffold_2427_77546_LINE::R2 11	19582
NotFur1_GapFilledScaffold_2427_77546_LINE::R2 9	21348
NotFur1_GapFilledScaffold_2427_77546_LINE::R2 23	4537
NotFur1_GapFilledScaffold_2427_77546_LINE::R2 26	2140
NotFur1_GapFilledScaffold_2427_77546_LINE::R2 27	552
NotFur1_GapFilledScaffold_2427_77546_LINE::R2 25	4730
NotFur1_GapFilledScaffold_2427_77546_LINE::R2 28	221
NotFur1_GapFilledScaffold_2427_77546_LINE::R2 29	22
NotFur1_GapFilledScaffold_2440_81488_LINE::L2 25	3937
NotFur1_GapFilledScaffold_2440_81488_LINE::L2 22	3568
NotFur1_GapFilledScaffold_2440_81488_LINE::L2 14	2807
NotFur1_GapFilledScaffold_2440_81488_LINE::L2 9	2836
NotFur1_GapFilledScaffold_2440_81488_LINE::L2 15	10660
NotFur1_GapFilledScaffold_2440_81488_LINE::L2 18	2542
NotFur1_GapFilledScaffold_2440_81488_LINE::L2 24	5765
NotFur1_GapFilledScaffold_2440_81488_LINE::L2 19	2405
NotFur1_GapFilledScaffold_2440_81488_LINE::L2 20	4632
NotFur1_GapFilledScaffold_2440_81488_LINE::L2 7	674
NotFur1_GapFilledScaffold_2440_81488_LINE::L2 10	27069
NotFur1_GapFilledScaffold_2440_81488_LINE::L2 26	1639
NotFur1_GapFilledScaffold_2440_81488_LINE::L2 11	2450
NotFur1_GapFilledScaffold_2440_81488_LINE::L2 6	1991
NotFur1_GapFilledScaffold_2440_81488_LINE::L2 4	1006
NotFur1_GapFilledScaffold_2440_81488_LINE::L2 1	517
NotFur1_GapFilledScaffold_2440_81488_LINE::L2 17	1182
NotFur1_GapFilledScaffold_2440_81488_LINE::L2 13	2439
NotFur1_GapFilledScaffold_2440_81488_LINE::L2 8	1124
NotFur1_GapFilledScaffold_2440_81488_LINE::L2 5	916
NotFur1_GapFilledScaffold_2440_81488_LINE::L2 3	1701
NotFur1_GapFilledScaffold_2440_81488_LINE::L2 2	606
NotFur1_GapFilledScaffold_2440_81488_LINE::L2 23	4423
NotFur1_GapFilledScaffold_2440_81488_LINE::L2 12	2518
NotFur1_GapFilledScaffold_2440_81488_LINE::L2 21	5405
NotFur1_GapFilledScaffold_2440_81488_LINE::L2 16	1760
NotFur1_GapFilledScaffold_2440_81488_LINE::L2 27	294
NotFur1_GapFilledScaffold_2440_81488_LINE::L2 28	125
NotFur1_GapFilledScaffold_2440_81488_LINE::L2 29	2
NotFur1_GapFilledScaffold_2441_50087_LINE::RTE 10	170048
NotFur1_GapFilledScaffold_2441_50087_LINE::RTE 21	8867
NotFur1_GapFilledScaffold_2441_50087_LINE::RTE 9	18059
NotFur1_GapFilledScaffold_2441_50087_LINE::RTE 14	16957
NotFur1_GapFilledScaffold_2441_50087_LINE::RTE 16	27934
NotFur1_GapFilledScaffold_2441_50087_LINE::RTE 24	8432
NotFur1_GapFilledScaffold_2441_50087_LINE::RTE 8	37178
NotFur1_GapFilledScaffold_2441_50087_LINE::RTE 13	33120
NotFur1_GapFilledScaffold_2441_50087_LINE::RTE 15	24135
NotFur1_GapFilledScaffold_2441_50087_LINE::RTE 23	8462
NotFur1_GapFilledScaffold_2441_50087_LINE::RTE 5	17871
NotFur1_GapFilledScaffold_2441_50087_LINE::RTE 6	16834
NotFur1_GapFilledScaffold_2441_50087_LINE::RTE 12	24332
NotFur1_GapFilledScaffold_2441_50087_LINE::RTE 20	6056
NotFur1_GapFilledScaffold_2441_50087_LINE::RTE 2	14488
NotFur1_GapFilledScaffold_2441_50087_LINE::RTE 7	18557
NotFur1_GapFilledScaffold_2441_50087_LINE::RTE 3	13060
NotFur1_GapFilledScaffold_2441_50087_LINE::RTE 1	11568
NotFur1_GapFilledScaffold_2441_50087_LINE::RTE 18	12088
NotFur1_GapFilledScaffold_2441_50087_LINE::RTE 4	14673
NotFur1_GapFilledScaffold_2441_50087_LINE::RTE 27	1719
NotFur1_GapFilledScaffold_2441_50087_LINE::RTE 26	7224
NotFur1_GapFilledScaffold_2441_50087_LINE::RTE 22	8961
NotFur1_GapFilledScaffold_2441_50087_LINE::RTE 19	12739
NotFur1_GapFilledScaffold_2441_50087_LINE::RTE 11	18297
NotFur1_GapFilledScaffold_2441_50087_LINE::RTE 25	6423
NotFur1_GapFilledScaffold_2441_50087_LINE::RTE 28	221
NotFur1_GapFilledScaffold_2441_50087_LINE::RTE 17	13177
NotFur1_GapFilledScaffold_2441_50087_LINE::RTE 29	47
NotFur1_GapFilledScaffold_2441_50087_LINE::RTE 30	7
NotFur1_GapFilledScaffold_2443_76598_LINE::L2 22	2464
NotFur1_GapFilledScaffold_2443_76598_LINE::L2 21	2564
NotFur1_GapFilledScaffold_2443_76598_LINE::L2 20	4047
NotFur1_GapFilledScaffold_2443_76598_LINE::L2 19	2310
NotFur1_GapFilledScaffold_2443_76598_LINE::L2 18	4897
NotFur1_GapFilledScaffold_2443_76598_LINE::L2 17	5200
NotFur1_GapFilledScaffold_2443_76598_LINE::L2 16	5054
NotFur1_GapFilledScaffold_2443_76598_LINE::L2 15	9564
NotFur1_GapFilledScaffold_2443_76598_LINE::L2 23	1922
NotFur1_GapFilledScaffold_2443_76598_LINE::L2 24	3512
NotFur1_GapFilledScaffold_2443_76598_LINE::L2 3	5109
NotFur1_GapFilledScaffold_2443_76598_LINE::L2 4	4615
NotFur1_GapFilledScaffold_2443_76598_LINE::L2 13	10658
NotFur1_GapFilledScaffold_2443_76598_LINE::L2 14	9179
NotFur1_GapFilledScaffold_2443_76598_LINE::L2 9	3410
NotFur1_GapFilledScaffold_2443_76598_LINE::L2 7	4826
NotFur1_GapFilledScaffold_2443_76598_LINE::L2 10	91808
NotFur1_GapFilledScaffold_2443_76598_LINE::L2 8	4211
NotFur1_GapFilledScaffold_2443_76598_LINE::L2 11	5861
NotFur1_GapFilledScaffold_2443_76598_LINE::L2 12	7424
NotFur1_GapFilledScaffold_2443_76598_LINE::L2 5	3977
NotFur1_GapFilledScaffold_2443_76598_LINE::L2 6	4649
NotFur1_GapFilledScaffold_2443_76598_LINE::L2 27	1200
NotFur1_GapFilledScaffold_2443_76598_LINE::L2 25	6658
NotFur1_GapFilledScaffold_2443_76598_LINE::L2 26	6837
NotFur1_GapFilledScaffold_2443_76598_LINE::L2 1	30228
NotFur1_GapFilledScaffold_2443_76598_LINE::L2 2	6361
NotFur1_GapFilledScaffold_2443_76598_LINE::L2 28	315
NotFur1_GapFilledScaffold_2443_76598_LINE::L2 29	101
NotFur1_GapFilledScaffold_2443_76598_LINE::L2 30	1
NotFur1_GapFilledScaffold_2453_14195_LINE::L2 11	43572
NotFur1_GapFilledScaffold_2453_14195_LINE::L2 7	13330
NotFur1_GapFilledScaffold_2453_14195_LINE::L2 4	11459
NotFur1_GapFilledScaffold_2453_14195_LINE::L2 12	22548
NotFur1_GapFilledScaffold_2453_14195_LINE::L2 8	15993
NotFur1_GapFilledScaffold_2453_14195_LINE::L2 5	10321
NotFur1_GapFilledScaffold_2453_14195_LINE::L2 13	22321
NotFur1_GapFilledScaffold_2453_14195_LINE::L2 9	23489
NotFur1_GapFilledScaffold_2453_14195_LINE::L2 6	10843
NotFur1_GapFilledScaffold_2453_14195_LINE::L2 1	7600
NotFur1_GapFilledScaffold_2453_14195_LINE::L2 10	561336
NotFur1_GapFilledScaffold_2453_14195_LINE::L2 17	18448
NotFur1_GapFilledScaffold_2453_14195_LINE::L2 22	27382
NotFur1_GapFilledScaffold_2453_14195_LINE::L2 27	4634
NotFur1_GapFilledScaffold_2453_14195_LINE::L2 26	10585
NotFur1_GapFilledScaffold_2453_14195_LINE::L2 25	36375
NotFur1_GapFilledScaffold_2453_14195_LINE::L2 24	38109
NotFur1_GapFilledScaffold_2453_14195_LINE::L2 23	20456
NotFur1_GapFilledScaffold_2453_14195_LINE::L2 16	14545
NotFur1_GapFilledScaffold_2453_14195_LINE::L2 21	16959
NotFur1_GapFilledScaffold_2453_14195_LINE::L2 19	13691
NotFur1_GapFilledScaffold_2453_14195_LINE::L2 15	16708
NotFur1_GapFilledScaffold_2453_14195_LINE::L2 14	21979
NotFur1_GapFilledScaffold_2453_14195_LINE::L2 18	20243
NotFur1_GapFilledScaffold_2453_14195_LINE::L2 2	10334
NotFur1_GapFilledScaffold_2453_14195_LINE::L2 20	14222
NotFur1_GapFilledScaffold_2453_14195_LINE::L2 28	695
NotFur1_GapFilledScaffold_2453_14195_LINE::L2 3	8635
NotFur1_GapFilledScaffold_2453_14195_LINE::L2 29	216
NotFur1_GapFilledScaffold_2453_14195_LINE::L2 30	7
NotFur1_GapFilledScaffold_2455_86960_LINE::L1 15	6973
NotFur1_GapFilledScaffold_2455_86960_LINE::L1 18	2289
NotFur1_GapFilledScaffold_2455_86960_LINE::L1 17	4567
NotFur1_GapFilledScaffold_2455_86960_LINE::L1 19	5113
NotFur1_GapFilledScaffold_2455_86960_LINE::L1 22	5524
NotFur1_GapFilledScaffold_2455_86960_LINE::L1 23	6755
NotFur1_GapFilledScaffold_2455_86960_LINE::L1 25	10617
NotFur1_GapFilledScaffold_2455_86960_LINE::L1 24	18150
NotFur1_GapFilledScaffold_2455_86960_LINE::L1 20	3860
NotFur1_GapFilledScaffold_2455_86960_LINE::L1 14	5781
NotFur1_GapFilledScaffold_2455_86960_LINE::L1 11	9989
NotFur1_GapFilledScaffold_2455_86960_LINE::L1 8	4457
NotFur1_GapFilledScaffold_2455_86960_LINE::L1 7	2815
NotFur1_GapFilledScaffold_2455_86960_LINE::L1 16	4503
NotFur1_GapFilledScaffold_2455_86960_LINE::L1 21	3330
NotFur1_GapFilledScaffold_2455_86960_LINE::L1 12	8243
NotFur1_GapFilledScaffold_2455_86960_LINE::L1 9	4741
NotFur1_GapFilledScaffold_2455_86960_LINE::L1 27	942
NotFur1_GapFilledScaffold_2455_86960_LINE::L1 26	9526
NotFur1_GapFilledScaffold_2455_86960_LINE::L1 29	52
NotFur1_GapFilledScaffold_2455_86960_LINE::L1 2	2121
NotFur1_GapFilledScaffold_2455_86960_LINE::L1 13	6831
NotFur1_GapFilledScaffold_2455_86960_LINE::L1 10	30064
NotFur1_GapFilledScaffold_2455_86960_LINE::L1 1	2419
NotFur1_GapFilledScaffold_2455_86960_LINE::L1 6	2000
NotFur1_GapFilledScaffold_2455_86960_LINE::L1 5	1932
NotFur1_GapFilledScaffold_2455_86960_LINE::L1 4	1597
NotFur1_GapFilledScaffold_2455_86960_LINE::L1 3	2023
NotFur1_GapFilledScaffold_2455_86960_LINE::L1 28	161
NotFur1_GapFilledScaffold_2455_86960_LINE::L1 30	6
NotFur1_GapFilledScaffold_2468_65771_LINE::RTE 26	3821
NotFur1_GapFilledScaffold_2468_65771_LINE::RTE 25	6767
NotFur1_GapFilledScaffold_2468_65771_LINE::RTE 23	6099
NotFur1_GapFilledScaffold_2468_65771_LINE::RTE 22	7632
NotFur1_GapFilledScaffold_2468_65771_LINE::RTE 21	9329
NotFur1_GapFilledScaffold_2468_65771_LINE::RTE 20	9007
NotFur1_GapFilledScaffold_2468_65771_LINE::RTE 19	7507
NotFur1_GapFilledScaffold_2468_65771_LINE::RTE 18	10320
NotFur1_GapFilledScaffold_2468_65771_LINE::RTE 17	9291
NotFur1_GapFilledScaffold_2468_65771_LINE::RTE 13	12763
NotFur1_GapFilledScaffold_2468_65771_LINE::RTE 15	12586
NotFur1_GapFilledScaffold_2468_65771_LINE::RTE 24	8201
NotFur1_GapFilledScaffold_2468_65771_LINE::RTE 7	6866
NotFur1_GapFilledScaffold_2468_65771_LINE::RTE 6	7075
NotFur1_GapFilledScaffold_2468_65771_LINE::RTE 4	11772
NotFur1_GapFilledScaffold_2468_65771_LINE::RTE 2	8416
NotFur1_GapFilledScaffold_2468_65771_LINE::RTE 1	3364
NotFur1_GapFilledScaffold_2468_65771_LINE::RTE 16	8373
NotFur1_GapFilledScaffold_2468_65771_LINE::RTE 11	8576
NotFur1_GapFilledScaffold_2468_65771_LINE::RTE 9	6748
NotFur1_GapFilledScaffold_2468_65771_LINE::RTE 14	10236
NotFur1_GapFilledScaffold_2468_65771_LINE::RTE 5	7196
NotFur1_GapFilledScaffold_2468_65771_LINE::RTE 12	23395
NotFur1_GapFilledScaffold_2468_65771_LINE::RTE 3	3468
NotFur1_GapFilledScaffold_2468_65771_LINE::RTE 8	6976
NotFur1_GapFilledScaffold_2468_65771_LINE::RTE 10	60677
NotFur1_GapFilledScaffold_2468_65771_LINE::RTE 27	1544
NotFur1_GapFilledScaffold_2468_65771_LINE::RTE 28	316
NotFur1_GapFilledScaffold_2468_65771_LINE::RTE 29	70
NotFur1_GapFilledScaffold_2468_65771_LINE::RTE 30	3
NotFur1_GapFilledScaffold_246_61952_LINE::L2 23	5196
NotFur1_GapFilledScaffold_246_61952_LINE::L2 25	1350
NotFur1_GapFilledScaffold_246_61952_LINE::L2 24	11735
NotFur1_GapFilledScaffold_246_61952_LINE::L2 21	3805
NotFur1_GapFilledScaffold_246_61952_LINE::L2 20	6644
NotFur1_GapFilledScaffold_246_61952_LINE::L2 19	11186
NotFur1_GapFilledScaffold_246_61952_LINE::L2 16	13594
NotFur1_GapFilledScaffold_246_61952_LINE::L2 10	109195
NotFur1_GapFilledScaffold_246_61952_LINE::L2 8	6015
NotFur1_GapFilledScaffold_246_61952_LINE::L2 6	5002
NotFur1_GapFilledScaffold_246_61952_LINE::L2 5	3951
NotFur1_GapFilledScaffold_246_61952_LINE::L2 4	5978
NotFur1_GapFilledScaffold_246_61952_LINE::L2 3	2947
NotFur1_GapFilledScaffold_246_61952_LINE::L2 26	1739
NotFur1_GapFilledScaffold_246_61952_LINE::L2 22	9345
NotFur1_GapFilledScaffold_246_61952_LINE::L2 17	12564
NotFur1_GapFilledScaffold_246_61952_LINE::L2 11	10633
NotFur1_GapFilledScaffold_246_61952_LINE::L2 9	16348
NotFur1_GapFilledScaffold_246_61952_LINE::L2 7	5207
NotFur1_GapFilledScaffold_246_61952_LINE::L2 1	2994
NotFur1_GapFilledScaffold_246_61952_LINE::L2 27	186
NotFur1_GapFilledScaffold_246_61952_LINE::L2 18	16179
NotFur1_GapFilledScaffold_246_61952_LINE::L2 12	13511
NotFur1_GapFilledScaffold_246_61952_LINE::L2 2	4306
NotFur1_GapFilledScaffold_246_61952_LINE::L2 28	11
NotFur1_GapFilledScaffold_246_61952_LINE::L2 13	15637
NotFur1_GapFilledScaffold_246_61952_LINE::L2 14	18099
NotFur1_GapFilledScaffold_246_61952_LINE::L2 15	12413
NotFur1_GapFilledScaffold_246_61952_LINE::L2 29	3
NotFur1_GapFilledScaffold_2503_63095_LINE::RTE 24	10466
NotFur1_GapFilledScaffold_2503_63095_LINE::RTE 15	9266
NotFur1_GapFilledScaffold_2503_63095_LINE::RTE 8	14850
NotFur1_GapFilledScaffold_2503_63095_LINE::RTE 17	13942
NotFur1_GapFilledScaffold_2503_63095_LINE::RTE 23	10866
NotFur1_GapFilledScaffold_2503_63095_LINE::RTE 16	10020
NotFur1_GapFilledScaffold_2503_63095_LINE::RTE 7	11276
NotFur1_GapFilledScaffold_2503_63095_LINE::RTE 5	6684
NotFur1_GapFilledScaffold_2503_63095_LINE::RTE 4	4193
NotFur1_GapFilledScaffold_2503_63095_LINE::RTE 3	5366
NotFur1_GapFilledScaffold_2503_63095_LINE::RTE 10	38604
NotFur1_GapFilledScaffold_2503_63095_LINE::RTE 20	9943
NotFur1_GapFilledScaffold_2503_63095_LINE::RTE 12	12627
NotFur1_GapFilledScaffold_2503_63095_LINE::RTE 2	3527
NotFur1_GapFilledScaffold_2503_63095_LINE::RTE 1	3732
NotFur1_GapFilledScaffold_2503_63095_LINE::RTE 22	11656
NotFur1_GapFilledScaffold_2503_63095_LINE::RTE 19	19947
NotFur1_GapFilledScaffold_2503_63095_LINE::RTE 14	10485
NotFur1_GapFilledScaffold_2503_63095_LINE::RTE 21	8691
NotFur1_GapFilledScaffold_2503_63095_LINE::RTE 6	11773
NotFur1_GapFilledScaffold_2503_63095_LINE::RTE 26	3326
NotFur1_GapFilledScaffold_2503_63095_LINE::RTE 18	8499
NotFur1_GapFilledScaffold_2503_63095_LINE::RTE 9	12269
NotFur1_GapFilledScaffold_2503_63095_LINE::RTE 27	994
NotFur1_GapFilledScaffold_2503_63095_LINE::RTE 13	9301
NotFur1_GapFilledScaffold_2503_63095_LINE::RTE 11	10179
NotFur1_GapFilledScaffold_2503_63095_LINE::RTE 28	587
NotFur1_GapFilledScaffold_2503_63095_LINE::RTE 25	9264
NotFur1_GapFilledScaffold_2503_63095_LINE::RTE 29	98
NotFur1_GapFilledScaffold_2503_63095_LINE::RTE 31	1
NotFur1_GapFilledScaffold_2503_63095_LINE::RTE 30	8
NotFur1_GapFilledScaffold_2518_36074_LINE::L2 7	55704
NotFur1_GapFilledScaffold_2518_36074_LINE::L2 5	60453
NotFur1_GapFilledScaffold_2518_36074_LINE::L2 3	133552
NotFur1_GapFilledScaffold_2518_36074_LINE::L2 2	380718
NotFur1_GapFilledScaffold_2518_36074_LINE::L2 1	624110
NotFur1_GapFilledScaffold_2518_36074_LINE::L2 13	33583
NotFur1_GapFilledScaffold_2518_36074_LINE::L2 11	37282
NotFur1_GapFilledScaffold_2518_36074_LINE::L2 9	43385
NotFur1_GapFilledScaffold_2518_36074_LINE::L2 8	72078
NotFur1_GapFilledScaffold_2518_36074_LINE::L2 6	44299
NotFur1_GapFilledScaffold_2518_36074_LINE::L2 4	64907
NotFur1_GapFilledScaffold_2518_36074_LINE::L2 20	46098
NotFur1_GapFilledScaffold_2518_36074_LINE::L2 18	21169
NotFur1_GapFilledScaffold_2518_36074_LINE::L2 16	27973
NotFur1_GapFilledScaffold_2518_36074_LINE::L2 15	23772
NotFur1_GapFilledScaffold_2518_36074_LINE::L2 14	26704
NotFur1_GapFilledScaffold_2518_36074_LINE::L2 12	64601
NotFur1_GapFilledScaffold_2518_36074_LINE::L2 21	43802
NotFur1_GapFilledScaffold_2518_36074_LINE::L2 19	28027
NotFur1_GapFilledScaffold_2518_36074_LINE::L2 17	26612
NotFur1_GapFilledScaffold_2518_36074_LINE::L2 22	48850
NotFur1_GapFilledScaffold_2518_36074_LINE::L2 24	48492
NotFur1_GapFilledScaffold_2518_36074_LINE::L2 27	14863
NotFur1_GapFilledScaffold_2518_36074_LINE::L2 25	34746
NotFur1_GapFilledScaffold_2518_36074_LINE::L2 23	59080
NotFur1_GapFilledScaffold_2518_36074_LINE::L2 10	483221
NotFur1_GapFilledScaffold_2518_36074_LINE::L2 28	1955
NotFur1_GapFilledScaffold_2518_36074_LINE::L2 26	20532
NotFur1_GapFilledScaffold_2518_36074_LINE::L2 29	218
NotFur1_GapFilledScaffold_2518_36074_LINE::L2 30	34
NotFur1_GapFilledScaffold_251_173774_LINE::L2 20	3687
NotFur1_GapFilledScaffold_251_173774_LINE::L2 16	6213
NotFur1_GapFilledScaffold_251_173774_LINE::L2 15	9381
NotFur1_GapFilledScaffold_251_173774_LINE::L2 22	4297
NotFur1_GapFilledScaffold_251_173774_LINE::L2 23	4715
NotFur1_GapFilledScaffold_251_173774_LINE::L2 10	17194
NotFur1_GapFilledScaffold_251_173774_LINE::L2 25	3041
NotFur1_GapFilledScaffold_251_173774_LINE::L2 26	2112
NotFur1_GapFilledScaffold_251_173774_LINE::L2 7	3262
NotFur1_GapFilledScaffold_251_173774_LINE::L2 2	4482
NotFur1_GapFilledScaffold_251_173774_LINE::L2 18	9927
NotFur1_GapFilledScaffold_251_173774_LINE::L2 1	3207
NotFur1_GapFilledScaffold_251_173774_LINE::L2 4	4149
NotFur1_GapFilledScaffold_251_173774_LINE::L2 8	3977
NotFur1_GapFilledScaffold_251_173774_LINE::L2 9	4751
NotFur1_GapFilledScaffold_251_173774_LINE::L2 11	4343
NotFur1_GapFilledScaffold_251_173774_LINE::L2 24	3923
NotFur1_GapFilledScaffold_251_173774_LINE::L2 19	3657
NotFur1_GapFilledScaffold_251_173774_LINE::L2 17	5598
NotFur1_GapFilledScaffold_251_173774_LINE::L2 12	5952
NotFur1_GapFilledScaffold_251_173774_LINE::L2 21	2158
NotFur1_GapFilledScaffold_251_173774_LINE::L2 13	5513
NotFur1_GapFilledScaffold_251_173774_LINE::L2 27	1088
NotFur1_GapFilledScaffold_251_173774_LINE::L2 14	7440
NotFur1_GapFilledScaffold_251_173774_LINE::L2 6	3437
NotFur1_GapFilledScaffold_251_173774_LINE::L2 3	2918
NotFur1_GapFilledScaffold_251_173774_LINE::L2 5	3476
NotFur1_GapFilledScaffold_251_173774_LINE::L2 28	341
NotFur1_GapFilledScaffold_251_173774_LINE::L2 29	11
NotFur1_GapFilledScaffold_251_173774_LINE::L2 30	3
NotFur1_GapFilledScaffold_252_63116_LINE::RTE 20	72742
NotFur1_GapFilledScaffold_252_63116_LINE::RTE 25	21110
NotFur1_GapFilledScaffold_252_63116_LINE::RTE 18	37021
NotFur1_GapFilledScaffold_252_63116_LINE::RTE 26	14192
NotFur1_GapFilledScaffold_252_63116_LINE::RTE 15	101292
NotFur1_GapFilledScaffold_252_63116_LINE::RTE 23	39764
NotFur1_GapFilledScaffold_252_63116_LINE::RTE 14	96728
NotFur1_GapFilledScaffold_252_63116_LINE::RTE 22	182606
NotFur1_GapFilledScaffold_252_63116_LINE::RTE 13	123882
NotFur1_GapFilledScaffold_252_63116_LINE::RTE 21	1741929
NotFur1_GapFilledScaffold_252_63116_LINE::RTE 12	108462
NotFur1_GapFilledScaffold_252_63116_LINE::RTE 11	125098
NotFur1_GapFilledScaffold_252_63116_LINE::RTE 19	56796
NotFur1_GapFilledScaffold_252_63116_LINE::RTE 10	1769900
NotFur1_GapFilledScaffold_252_63116_LINE::RTE 9	77578
NotFur1_GapFilledScaffold_252_63116_LINE::RTE 17	66926
NotFur1_GapFilledScaffold_252_63116_LINE::RTE 16	93433
NotFur1_GapFilledScaffold_252_63116_LINE::RTE 24	43300
NotFur1_GapFilledScaffold_252_63116_LINE::RTE 6	81647
NotFur1_GapFilledScaffold_252_63116_LINE::RTE 8	128198
NotFur1_GapFilledScaffold_252_63116_LINE::RTE 7	75084
NotFur1_GapFilledScaffold_252_63116_LINE::RTE 27	5844
NotFur1_GapFilledScaffold_252_63116_LINE::RTE 4	155377
NotFur1_GapFilledScaffold_252_63116_LINE::RTE 28	1488
NotFur1_GapFilledScaffold_252_63116_LINE::RTE 5	107974
NotFur1_GapFilledScaffold_252_63116_LINE::RTE 3	76454
NotFur1_GapFilledScaffold_252_63116_LINE::RTE 1	64810
NotFur1_GapFilledScaffold_252_63116_LINE::RTE 2	108685
NotFur1_GapFilledScaffold_252_63116_LINE::RTE 29	177
NotFur1_GapFilledScaffold_252_63116_LINE::RTE 30	17
NotFur1_GapFilledScaffold_253_158189_LINE::L2 24	24814
NotFur1_GapFilledScaffold_253_158189_LINE::L2 26	12897
NotFur1_GapFilledScaffold_253_158189_LINE::L2 25	14489
NotFur1_GapFilledScaffold_253_158189_LINE::L2 23	36662
NotFur1_GapFilledScaffold_253_158189_LINE::L2 21	25834
NotFur1_GapFilledScaffold_253_158189_LINE::L2 19	21939
NotFur1_GapFilledScaffold_253_158189_LINE::L2 17	20079
NotFur1_GapFilledScaffold_253_158189_LINE::L2 15	17853
NotFur1_GapFilledScaffold_253_158189_LINE::L2 13	27394
NotFur1_GapFilledScaffold_253_158189_LINE::L2 11	17479
NotFur1_GapFilledScaffold_253_158189_LINE::L2 9	22257
NotFur1_GapFilledScaffold_253_158189_LINE::L2 7	23362
NotFur1_GapFilledScaffold_253_158189_LINE::L2 5	25658
NotFur1_GapFilledScaffold_253_158189_LINE::L2 3	23501
NotFur1_GapFilledScaffold_253_158189_LINE::L2 1	26479
NotFur1_GapFilledScaffold_253_158189_LINE::L2 22	26705
NotFur1_GapFilledScaffold_253_158189_LINE::L2 20	32818
NotFur1_GapFilledScaffold_253_158189_LINE::L2 18	23217
NotFur1_GapFilledScaffold_253_158189_LINE::L2 16	16600
NotFur1_GapFilledScaffold_253_158189_LINE::L2 14	23419
NotFur1_GapFilledScaffold_253_158189_LINE::L2 12	39331
NotFur1_GapFilledScaffold_253_158189_LINE::L2 10	155804
NotFur1_GapFilledScaffold_253_158189_LINE::L2 8	33008
NotFur1_GapFilledScaffold_253_158189_LINE::L2 6	16449
NotFur1_GapFilledScaffold_253_158189_LINE::L2 4	23966
NotFur1_GapFilledScaffold_253_158189_LINE::L2 2	39081
NotFur1_GapFilledScaffold_253_158189_LINE::L2 27	7861
NotFur1_GapFilledScaffold_253_158189_LINE::L2 28	1518
NotFur1_GapFilledScaffold_253_158189_LINE::L2 29	158
NotFur1_GapFilledScaffold_253_158189_LINE::L2 30	18
NotFur1_GapFilledScaffold_2542_67976_LINE::RTE 1	104239
NotFur1_GapFilledScaffold_2542_67976_LINE::RTE 3	92021
NotFur1_GapFilledScaffold_2542_67976_LINE::RTE 4	183134
NotFur1_GapFilledScaffold_2542_67976_LINE::RTE 2	117328
NotFur1_GapFilledScaffold_2542_67976_LINE::RTE 8	737414
NotFur1_GapFilledScaffold_2542_67976_LINE::RTE 6	101854
NotFur1_GapFilledScaffold_2542_67976_LINE::RTE 5	144697
NotFur1_GapFilledScaffold_2542_67976_LINE::RTE 10	2488207
NotFur1_GapFilledScaffold_2542_67976_LINE::RTE 7	156814
NotFur1_GapFilledScaffold_2542_67976_LINE::RTE 13	136530
NotFur1_GapFilledScaffold_2542_67976_LINE::RTE 11	95913
NotFur1_GapFilledScaffold_2542_67976_LINE::RTE 9	95561
NotFur1_GapFilledScaffold_2542_67976_LINE::RTE 12	228599
NotFur1_GapFilledScaffold_2542_67976_LINE::RTE 14	104079
NotFur1_GapFilledScaffold_2542_67976_LINE::RTE 23	56909
NotFur1_GapFilledScaffold_2542_67976_LINE::RTE 21	1975292
NotFur1_GapFilledScaffold_2542_67976_LINE::RTE 20	87325
NotFur1_GapFilledScaffold_2542_67976_LINE::RTE 16	125375
NotFur1_GapFilledScaffold_2542_67976_LINE::RTE 24	87440
NotFur1_GapFilledScaffold_2542_67976_LINE::RTE 25	41206
NotFur1_GapFilledScaffold_2542_67976_LINE::RTE 26	31855
NotFur1_GapFilledScaffold_2542_67976_LINE::RTE 22	88467
NotFur1_GapFilledScaffold_2542_67976_LINE::RTE 15	112585
NotFur1_GapFilledScaffold_2542_67976_LINE::RTE 17	71737
NotFur1_GapFilledScaffold_2542_67976_LINE::RTE 18	51818
NotFur1_GapFilledScaffold_2542_67976_LINE::RTE 19	65228
NotFur1_GapFilledScaffold_2542_67976_LINE::RTE 28	1879
NotFur1_GapFilledScaffold_2542_67976_LINE::RTE 27	7115
NotFur1_GapFilledScaffold_2542_67976_LINE::RTE 29	232
NotFur1_GapFilledScaffold_2542_67976_LINE::RTE 30	14
NotFur1_GapFilledScaffold_2542_67976_LINE::RTE 32	4
NotFur1_GapFilledScaffold_2559_54230_LINE::RTE 10	758960
NotFur1_GapFilledScaffold_2559_54230_LINE::RTE 14	67555
NotFur1_GapFilledScaffold_2559_54230_LINE::RTE 24	33316
NotFur1_GapFilledScaffold_2559_54230_LINE::RTE 25	14148
NotFur1_GapFilledScaffold_2559_54230_LINE::RTE 26	9357
NotFur1_GapFilledScaffold_2559_54230_LINE::RTE 9	32286
NotFur1_GapFilledScaffold_2559_54230_LINE::RTE 13	48594
NotFur1_GapFilledScaffold_2559_54230_LINE::RTE 8	35115
NotFur1_GapFilledScaffold_2559_54230_LINE::RTE 12	53083
NotFur1_GapFilledScaffold_2559_54230_LINE::RTE 6	53636
NotFur1_GapFilledScaffold_2559_54230_LINE::RTE 22	166937
NotFur1_GapFilledScaffold_2559_54230_LINE::RTE 15	56446
NotFur1_GapFilledScaffold_2559_54230_LINE::RTE 16	72457
NotFur1_GapFilledScaffold_2559_54230_LINE::RTE 17	43231
NotFur1_GapFilledScaffold_2559_54230_LINE::RTE 18	25416
NotFur1_GapFilledScaffold_2559_54230_LINE::RTE 19	44024
NotFur1_GapFilledScaffold_2559_54230_LINE::RTE 20	62027
NotFur1_GapFilledScaffold_2559_54230_LINE::RTE 21	1728974
NotFur1_GapFilledScaffold_2559_54230_LINE::RTE 23	34531
NotFur1_GapFilledScaffold_2559_54230_LINE::RTE 4	125613
NotFur1_GapFilledScaffold_2559_54230_LINE::RTE 27	3506
NotFur1_GapFilledScaffold_2559_54230_LINE::RTE 11	38119
NotFur1_GapFilledScaffold_2559_54230_LINE::RTE 28	1046
NotFur1_GapFilledScaffold_2559_54230_LINE::RTE 2	74106
NotFur1_GapFilledScaffold_2559_54230_LINE::RTE 1	44169
NotFur1_GapFilledScaffold_2559_54230_LINE::RTE 7	31585
NotFur1_GapFilledScaffold_2559_54230_LINE::RTE 5	51565
NotFur1_GapFilledScaffold_2559_54230_LINE::RTE 3	52225
NotFur1_GapFilledScaffold_2559_54230_LINE::RTE 29	135
NotFur1_GapFilledScaffold_2559_54230_LINE::RTE 32	4
NotFur1_GapFilledScaffold_2559_54230_LINE::RTE 30	15
NotFur1_GapFilledScaffold_2568_48050_LINE::RTE 18	10252
NotFur1_GapFilledScaffold_2568_48050_LINE::RTE 17	9760
NotFur1_GapFilledScaffold_2568_48050_LINE::RTE 16	50736
NotFur1_GapFilledScaffold_2568_48050_LINE::RTE 15	13011
NotFur1_GapFilledScaffold_2568_48050_LINE::RTE 14	10468
NotFur1_GapFilledScaffold_2568_48050_LINE::RTE 13	18809
NotFur1_GapFilledScaffold_2568_48050_LINE::RTE 12	8925
NotFur1_GapFilledScaffold_2568_48050_LINE::RTE 11	10527
NotFur1_GapFilledScaffold_2568_48050_LINE::RTE 10	138210
NotFur1_GapFilledScaffold_2568_48050_LINE::RTE 9	5756
NotFur1_GapFilledScaffold_2568_48050_LINE::RTE 8	6667
NotFur1_GapFilledScaffold_2568_48050_LINE::RTE 7	5300
NotFur1_GapFilledScaffold_2568_48050_LINE::RTE 6	4823
NotFur1_GapFilledScaffold_2568_48050_LINE::RTE 5	6856
NotFur1_GapFilledScaffold_2568_48050_LINE::RTE 4	7221
NotFur1_GapFilledScaffold_2568_48050_LINE::RTE 3	3345
NotFur1_GapFilledScaffold_2568_48050_LINE::RTE 2	6257
NotFur1_GapFilledScaffold_2568_48050_LINE::RTE 1	2761
NotFur1_GapFilledScaffold_2568_48050_LINE::RTE 20	7323
NotFur1_GapFilledScaffold_2568_48050_LINE::RTE 19	4927
NotFur1_GapFilledScaffold_2568_48050_LINE::RTE 24	16084
NotFur1_GapFilledScaffold_2568_48050_LINE::RTE 23	13687
NotFur1_GapFilledScaffold_2568_48050_LINE::RTE 22	123049
NotFur1_GapFilledScaffold_2568_48050_LINE::RTE 21	9152
NotFur1_GapFilledScaffold_2568_48050_LINE::RTE 26	5811
NotFur1_GapFilledScaffold_2568_48050_LINE::RTE 25	5912
NotFur1_GapFilledScaffold_2568_48050_LINE::RTE 27	2797
NotFur1_GapFilledScaffold_2568_48050_LINE::RTE 28	833
NotFur1_GapFilledScaffold_2568_48050_LINE::RTE 29	78
NotFur1_GapFilledScaffold_2568_48050_LINE::RTE 30	16
NotFur1_GapFilledScaffold_2576_87416_LINE::RTE 22	201370
NotFur1_GapFilledScaffold_2576_87416_LINE::RTE 21	1982388
NotFur1_GapFilledScaffold_2576_87416_LINE::RTE 20	88533
NotFur1_GapFilledScaffold_2576_87416_LINE::RTE 25	45289
NotFur1_GapFilledScaffold_2576_87416_LINE::RTE 24	91637
NotFur1_GapFilledScaffold_2576_87416_LINE::RTE 16	91664
NotFur1_GapFilledScaffold_2576_87416_LINE::RTE 19	67473
NotFur1_GapFilledScaffold_2576_87416_LINE::RTE 15	123088
NotFur1_GapFilledScaffold_2576_87416_LINE::RTE 17	81428
NotFur1_GapFilledScaffold_2576_87416_LINE::RTE 14	107055
NotFur1_GapFilledScaffold_2576_87416_LINE::RTE 11	88138
NotFur1_GapFilledScaffold_2576_87416_LINE::RTE 6	83837
NotFur1_GapFilledScaffold_2576_87416_LINE::RTE 4	100300
NotFur1_GapFilledScaffold_2576_87416_LINE::RTE 2	99380
NotFur1_GapFilledScaffold_2576_87416_LINE::RTE 18	51391
NotFur1_GapFilledScaffold_2576_87416_LINE::RTE 12	87483
NotFur1_GapFilledScaffold_2576_87416_LINE::RTE 7	89797
NotFur1_GapFilledScaffold_2576_87416_LINE::RTE 5	116951
NotFur1_GapFilledScaffold_2576_87416_LINE::RTE 3	82213
NotFur1_GapFilledScaffold_2576_87416_LINE::RTE 13	127383
NotFur1_GapFilledScaffold_2576_87416_LINE::RTE 8	90097
NotFur1_GapFilledScaffold_2576_87416_LINE::RTE 1	73483
NotFur1_GapFilledScaffold_2576_87416_LINE::RTE 10	1506086
NotFur1_GapFilledScaffold_2576_87416_LINE::RTE 9	71230
NotFur1_GapFilledScaffold_2576_87416_LINE::RTE 23	59515
NotFur1_GapFilledScaffold_2576_87416_LINE::RTE 27	6161
NotFur1_GapFilledScaffold_2576_87416_LINE::RTE 26	33323
NotFur1_GapFilledScaffold_2576_87416_LINE::RTE 28	2389
NotFur1_GapFilledScaffold_2576_87416_LINE::RTE 29	218
NotFur1_GapFilledScaffold_2576_87416_LINE::RTE 30	21
NotFur1_GapFilledScaffold_2599_39989_LINE::RTE 19	3585
NotFur1_GapFilledScaffold_2599_39989_LINE::RTE 18	3404
NotFur1_GapFilledScaffold_2599_39989_LINE::RTE 16	3799
NotFur1_GapFilledScaffold_2599_39989_LINE::RTE 26	1948
NotFur1_GapFilledScaffold_2599_39989_LINE::RTE 22	4784
NotFur1_GapFilledScaffold_2599_39989_LINE::RTE 21	4884
NotFur1_GapFilledScaffold_2599_39989_LINE::RTE 3	3824
NotFur1_GapFilledScaffold_2599_39989_LINE::RTE 27	1198
NotFur1_GapFilledScaffold_2599_39989_LINE::RTE 23	4303
NotFur1_GapFilledScaffold_2599_39989_LINE::RTE 4	6588
NotFur1_GapFilledScaffold_2599_39989_LINE::RTE 25	5433
NotFur1_GapFilledScaffold_2599_39989_LINE::RTE 12	5927
NotFur1_GapFilledScaffold_2599_39989_LINE::RTE 24	9225
NotFur1_GapFilledScaffold_2599_39989_LINE::RTE 28	388
NotFur1_GapFilledScaffold_2599_39989_LINE::RTE 20	5944
NotFur1_GapFilledScaffold_2599_39989_LINE::RTE 17	4616
NotFur1_GapFilledScaffold_2599_39989_LINE::RTE 10	66686
NotFur1_GapFilledScaffold_2599_39989_LINE::RTE 9	7593
NotFur1_GapFilledScaffold_2599_39989_LINE::RTE 7	4695
NotFur1_GapFilledScaffold_2599_39989_LINE::RTE 6	3463
NotFur1_GapFilledScaffold_2599_39989_LINE::RTE 5	4538
NotFur1_GapFilledScaffold_2599_39989_LINE::RTE 14	5307
NotFur1_GapFilledScaffold_2599_39989_LINE::RTE 15	4702
NotFur1_GapFilledScaffold_2599_39989_LINE::RTE 29	37
NotFur1_GapFilledScaffold_2599_39989_LINE::RTE 11	9094
NotFur1_GapFilledScaffold_2599_39989_LINE::RTE 13	6927
NotFur1_GapFilledScaffold_2599_39989_LINE::RTE 8	4135
NotFur1_GapFilledScaffold_2599_39989_LINE::RTE 1	2782
NotFur1_GapFilledScaffold_2599_39989_LINE::RTE 2	4062
NotFur1_GapFilledScaffold_2599_39989_LINE::RTE 30	3
NotFur1_GapFilledScaffold_2618_55799_LINE::L2 21	7754
NotFur1_GapFilledScaffold_2618_55799_LINE::L2 17	28717
NotFur1_GapFilledScaffold_2618_55799_LINE::L2 16	22037
NotFur1_GapFilledScaffold_2618_55799_LINE::L2 15	40489
NotFur1_GapFilledScaffold_2618_55799_LINE::L2 14	34886
NotFur1_GapFilledScaffold_2618_55799_LINE::L2 13	38394
NotFur1_GapFilledScaffold_2618_55799_LINE::L2 12	43449
NotFur1_GapFilledScaffold_2618_55799_LINE::L2 11	23835
NotFur1_GapFilledScaffold_2618_55799_LINE::L2 10	219577
NotFur1_GapFilledScaffold_2618_55799_LINE::L2 9	21609
NotFur1_GapFilledScaffold_2618_55799_LINE::L2 8	34458
NotFur1_GapFilledScaffold_2618_55799_LINE::L2 7	40412
NotFur1_GapFilledScaffold_2618_55799_LINE::L2 6	30365
NotFur1_GapFilledScaffold_2618_55799_LINE::L2 5	51364
NotFur1_GapFilledScaffold_2618_55799_LINE::L2 2	37878
NotFur1_GapFilledScaffold_2618_55799_LINE::L2 1	26639
NotFur1_GapFilledScaffold_2618_55799_LINE::L2 22	7985
NotFur1_GapFilledScaffold_2618_55799_LINE::L2 18	15466
NotFur1_GapFilledScaffold_2618_55799_LINE::L2 3	36004
NotFur1_GapFilledScaffold_2618_55799_LINE::L2 23	8312
NotFur1_GapFilledScaffold_2618_55799_LINE::L2 19	9041
NotFur1_GapFilledScaffold_2618_55799_LINE::L2 4	35182
NotFur1_GapFilledScaffold_2618_55799_LINE::L2 25	8279
NotFur1_GapFilledScaffold_2618_55799_LINE::L2 20	8572
NotFur1_GapFilledScaffold_2618_55799_LINE::L2 24	7146
NotFur1_GapFilledScaffold_2618_55799_LINE::L2 26	4002
NotFur1_GapFilledScaffold_2618_55799_LINE::L2 27	1170
NotFur1_GapFilledScaffold_2618_55799_LINE::L2 28	142
NotFur1_GapFilledScaffold_2618_55799_LINE::L2 30	3
NotFur1_GapFilledScaffold_2618_55799_LINE::L2 29	26
NotFur1_GapFilledScaffold_2646_64331_LINE::RTE 14	17941
NotFur1_GapFilledScaffold_2646_64331_LINE::RTE 10	424969
NotFur1_GapFilledScaffold_2646_64331_LINE::RTE 7	15576
NotFur1_GapFilledScaffold_2646_64331_LINE::RTE 6	16121
NotFur1_GapFilledScaffold_2646_64331_LINE::RTE 5	22695
NotFur1_GapFilledScaffold_2646_64331_LINE::RTE 2	14691
NotFur1_GapFilledScaffold_2646_64331_LINE::RTE 1	8646
NotFur1_GapFilledScaffold_2646_64331_LINE::RTE 3	17064
NotFur1_GapFilledScaffold_2646_64331_LINE::RTE 13	12098
NotFur1_GapFilledScaffold_2646_64331_LINE::RTE 25	8356
NotFur1_GapFilledScaffold_2646_64331_LINE::RTE 23	13915
NotFur1_GapFilledScaffold_2646_64331_LINE::RTE 20	10950
NotFur1_GapFilledScaffold_2646_64331_LINE::RTE 19	21363
NotFur1_GapFilledScaffold_2646_64331_LINE::RTE 18	14205
NotFur1_GapFilledScaffold_2646_64331_LINE::RTE 17	23258
NotFur1_GapFilledScaffold_2646_64331_LINE::RTE 16	51299
NotFur1_GapFilledScaffold_2646_64331_LINE::RTE 4	88556
NotFur1_GapFilledScaffold_2646_64331_LINE::RTE 15	18158
NotFur1_GapFilledScaffold_2646_64331_LINE::RTE 22	132561
NotFur1_GapFilledScaffold_2646_64331_LINE::RTE 24	17942
NotFur1_GapFilledScaffold_2646_64331_LINE::RTE 12	16810
NotFur1_GapFilledScaffold_2646_64331_LINE::RTE 11	18706
NotFur1_GapFilledScaffold_2646_64331_LINE::RTE 27	2782
NotFur1_GapFilledScaffold_2646_64331_LINE::RTE 28	1059
NotFur1_GapFilledScaffold_2646_64331_LINE::RTE 26	5521
NotFur1_GapFilledScaffold_2646_64331_LINE::RTE 21	18909
NotFur1_GapFilledScaffold_2646_64331_LINE::RTE 8	17131
NotFur1_GapFilledScaffold_2646_64331_LINE::RTE 9	19847
NotFur1_GapFilledScaffold_2646_64331_LINE::RTE 29	90
NotFur1_GapFilledScaffold_2646_64331_LINE::RTE 30	3
NotFur1_GapFilledScaffold_2651_68054_LINE::RTE 18	11238
NotFur1_GapFilledScaffold_2651_68054_LINE::RTE 1	6590
NotFur1_GapFilledScaffold_2651_68054_LINE::RTE 13	16094
NotFur1_GapFilledScaffold_2651_68054_LINE::RTE 23	12038
NotFur1_GapFilledScaffold_2651_68054_LINE::RTE 21	9756
NotFur1_GapFilledScaffold_2651_68054_LINE::RTE 10	350659
NotFur1_GapFilledScaffold_2651_68054_LINE::RTE 27	2513
NotFur1_GapFilledScaffold_2651_68054_LINE::RTE 25	4939
NotFur1_GapFilledScaffold_2651_68054_LINE::RTE 8	16717
NotFur1_GapFilledScaffold_2651_68054_LINE::RTE 26	5495
NotFur1_GapFilledScaffold_2651_68054_LINE::RTE 19	26684
NotFur1_GapFilledScaffold_2651_68054_LINE::RTE 17	12707
NotFur1_GapFilledScaffold_2651_68054_LINE::RTE 16	23285
NotFur1_GapFilledScaffold_2651_68054_LINE::RTE 15	20279
NotFur1_GapFilledScaffold_2651_68054_LINE::RTE 6	21109
NotFur1_GapFilledScaffold_2651_68054_LINE::RTE 5	18917
NotFur1_GapFilledScaffold_2651_68054_LINE::RTE 14	17118
NotFur1_GapFilledScaffold_2651_68054_LINE::RTE 11	15515
NotFur1_GapFilledScaffold_2651_68054_LINE::RTE 4	13002
NotFur1_GapFilledScaffold_2651_68054_LINE::RTE 3	8888
NotFur1_GapFilledScaffold_2651_68054_LINE::RTE 24	10388
NotFur1_GapFilledScaffold_2651_68054_LINE::RTE 20	7334
NotFur1_GapFilledScaffold_2651_68054_LINE::RTE 7	13919
NotFur1_GapFilledScaffold_2651_68054_LINE::RTE 22	118671
NotFur1_GapFilledScaffold_2651_68054_LINE::RTE 12	13933
NotFur1_GapFilledScaffold_2651_68054_LINE::RTE 9	12454
NotFur1_GapFilledScaffold_2651_68054_LINE::RTE 29	75
NotFur1_GapFilledScaffold_2651_68054_LINE::RTE 2	12651
NotFur1_GapFilledScaffold_2651_68054_LINE::RTE 28	770
NotFur1_GapFilledScaffold_2651_68054_LINE::RTE 30	11
NotFur1_GapFilledScaffold_268_179291_LINE::RTE 26	4950
NotFur1_GapFilledScaffold_268_179291_LINE::RTE 24	14087
NotFur1_GapFilledScaffold_268_179291_LINE::RTE 16	13530
NotFur1_GapFilledScaffold_268_179291_LINE::RTE 17	18732
NotFur1_GapFilledScaffold_268_179291_LINE::RTE 3	16462
NotFur1_GapFilledScaffold_268_179291_LINE::RTE 20	12350
NotFur1_GapFilledScaffold_268_179291_LINE::RTE 12	33959
NotFur1_GapFilledScaffold_268_179291_LINE::RTE 13	30748
NotFur1_GapFilledScaffold_268_179291_LINE::RTE 7	30778
NotFur1_GapFilledScaffold_268_179291_LINE::RTE 4	13567
NotFur1_GapFilledScaffold_268_179291_LINE::RTE 2	9202
NotFur1_GapFilledScaffold_268_179291_LINE::RTE 1	10774
NotFur1_GapFilledScaffold_268_179291_LINE::RTE 8	42090
NotFur1_GapFilledScaffold_268_179291_LINE::RTE 5	13803
NotFur1_GapFilledScaffold_268_179291_LINE::RTE 9	27540
NotFur1_GapFilledScaffold_268_179291_LINE::RTE 6	13445
NotFur1_GapFilledScaffold_268_179291_LINE::RTE 10	161801
NotFur1_GapFilledScaffold_268_179291_LINE::RTE 18	13113
NotFur1_GapFilledScaffold_268_179291_LINE::RTE 25	9422
NotFur1_GapFilledScaffold_268_179291_LINE::RTE 27	3022
NotFur1_GapFilledScaffold_268_179291_LINE::RTE 23	8872
NotFur1_GapFilledScaffold_268_179291_LINE::RTE 22	9515
NotFur1_GapFilledScaffold_268_179291_LINE::RTE 21	15360
NotFur1_GapFilledScaffold_268_179291_LINE::RTE 19	8845
NotFur1_GapFilledScaffold_268_179291_LINE::RTE 28	427
NotFur1_GapFilledScaffold_268_179291_LINE::RTE 14	18035
NotFur1_GapFilledScaffold_268_179291_LINE::RTE 15	14069
NotFur1_GapFilledScaffold_268_179291_LINE::RTE 11	39243
NotFur1_GapFilledScaffold_268_179291_LINE::RTE 29	59
NotFur1_GapFilledScaffold_268_179291_LINE::RTE 30	4
NotFur1_GapFilledScaffold_2695_53507_LINE::L2 11	4542
NotFur1_GapFilledScaffold_2695_53507_LINE::L2 22	2556
NotFur1_GapFilledScaffold_2695_53507_LINE::L2 10	82577
NotFur1_GapFilledScaffold_2695_53507_LINE::L2 21	3398
NotFur1_GapFilledScaffold_2695_53507_LINE::L2 1	1819
NotFur1_GapFilledScaffold_2695_53507_LINE::L2 12	3722
NotFur1_GapFilledScaffold_2695_53507_LINE::L2 7	6257
NotFur1_GapFilledScaffold_2695_53507_LINE::L2 2	3523
NotFur1_GapFilledScaffold_2695_53507_LINE::L2 9	2966
NotFur1_GapFilledScaffold_2695_53507_LINE::L2 4	4585
NotFur1_GapFilledScaffold_2695_53507_LINE::L2 5	2709
NotFur1_GapFilledScaffold_2695_53507_LINE::L2 20	3250
NotFur1_GapFilledScaffold_2695_53507_LINE::L2 16	3863
NotFur1_GapFilledScaffold_2695_53507_LINE::L2 25	3314
NotFur1_GapFilledScaffold_2695_53507_LINE::L2 26	2384
NotFur1_GapFilledScaffold_2695_53507_LINE::L2 13	3963
NotFur1_GapFilledScaffold_2695_53507_LINE::L2 28	179
NotFur1_GapFilledScaffold_2695_53507_LINE::L2 29	33
NotFur1_GapFilledScaffold_2695_53507_LINE::L2 17	3101
NotFur1_GapFilledScaffold_2695_53507_LINE::L2 15	4278
NotFur1_GapFilledScaffold_2695_53507_LINE::L2 14	3644
NotFur1_GapFilledScaffold_2695_53507_LINE::L2 3	2774
NotFur1_GapFilledScaffold_2695_53507_LINE::L2 18	6298
NotFur1_GapFilledScaffold_2695_53507_LINE::L2 27	1036
NotFur1_GapFilledScaffold_2695_53507_LINE::L2 19	2624
NotFur1_GapFilledScaffold_2695_53507_LINE::L2 8	4324
NotFur1_GapFilledScaffold_2695_53507_LINE::L2 23	2512
NotFur1_GapFilledScaffold_2695_53507_LINE::L2 24	3957
NotFur1_GapFilledScaffold_2695_53507_LINE::L2 6	2314
NotFur1_GapFilledScaffold_269_297422_LINE::RTE 14	70899
NotFur1_GapFilledScaffold_269_297422_LINE::RTE 16	44327
NotFur1_GapFilledScaffold_269_297422_LINE::RTE 19	50832
NotFur1_GapFilledScaffold_269_297422_LINE::RTE 13	63726
NotFur1_GapFilledScaffold_269_297422_LINE::RTE 15	62047
NotFur1_GapFilledScaffold_269_297422_LINE::RTE 18	25305
NotFur1_GapFilledScaffold_269_297422_LINE::RTE 5	65673
NotFur1_GapFilledScaffold_269_297422_LINE::RTE 7	46850
NotFur1_GapFilledScaffold_269_297422_LINE::RTE 10	557984
NotFur1_GapFilledScaffold_269_297422_LINE::RTE 2	120786
NotFur1_GapFilledScaffold_269_297422_LINE::RTE 4	85714
NotFur1_GapFilledScaffold_269_297422_LINE::RTE 8	40274
NotFur1_GapFilledScaffold_269_297422_LINE::RTE 9	33927
NotFur1_GapFilledScaffold_269_297422_LINE::RTE 11	40616
NotFur1_GapFilledScaffold_269_297422_LINE::RTE 12	46638
NotFur1_GapFilledScaffold_269_297422_LINE::RTE 17	41064
NotFur1_GapFilledScaffold_269_297422_LINE::RTE 22	68360
NotFur1_GapFilledScaffold_269_297422_LINE::RTE 24	32106
NotFur1_GapFilledScaffold_269_297422_LINE::RTE 25	20278
NotFur1_GapFilledScaffold_269_297422_LINE::RTE 21	1736965
NotFur1_GapFilledScaffold_269_297422_LINE::RTE 23	34119
NotFur1_GapFilledScaffold_269_297422_LINE::RTE 3	77648
NotFur1_GapFilledScaffold_269_297422_LINE::RTE 27	3140
NotFur1_GapFilledScaffold_269_297422_LINE::RTE 20	75518
NotFur1_GapFilledScaffold_269_297422_LINE::RTE 26	10899
NotFur1_GapFilledScaffold_269_297422_LINE::RTE 6	76025
NotFur1_GapFilledScaffold_269_297422_LINE::RTE 28	730
NotFur1_GapFilledScaffold_269_297422_LINE::RTE 1	73931
NotFur1_GapFilledScaffold_269_297422_LINE::RTE 29	225
NotFur1_GapFilledScaffold_269_297422_LINE::RTE 30	16
NotFur1_GapFilledScaffold_2708_68588_LINE::RTE 21	13873
NotFur1_GapFilledScaffold_2708_68588_LINE::RTE 26	10587
NotFur1_GapFilledScaffold_2708_68588_LINE::RTE 24	16061
NotFur1_GapFilledScaffold_2708_68588_LINE::RTE 25	11113
NotFur1_GapFilledScaffold_2708_68588_LINE::RTE 27	1999
NotFur1_GapFilledScaffold_2708_68588_LINE::RTE 2	93635
NotFur1_GapFilledScaffold_2708_68588_LINE::RTE 1	55326
NotFur1_GapFilledScaffold_2708_68588_LINE::RTE 20	35723
NotFur1_GapFilledScaffold_2708_68588_LINE::RTE 10	60903
NotFur1_GapFilledScaffold_2708_68588_LINE::RTE 9	11043
NotFur1_GapFilledScaffold_2708_68588_LINE::RTE 7	13119
NotFur1_GapFilledScaffold_2708_68588_LINE::RTE 5	22216
NotFur1_GapFilledScaffold_2708_68588_LINE::RTE 3	43906
NotFur1_GapFilledScaffold_2708_68588_LINE::RTE 19	41762
NotFur1_GapFilledScaffold_2708_68588_LINE::RTE 8	10482
NotFur1_GapFilledScaffold_2708_68588_LINE::RTE 15	26443
NotFur1_GapFilledScaffold_2708_68588_LINE::RTE 16	18734
NotFur1_GapFilledScaffold_2708_68588_LINE::RTE 13	26243
NotFur1_GapFilledScaffold_2708_68588_LINE::RTE 12	27531
NotFur1_GapFilledScaffold_2708_68588_LINE::RTE 6	14723
NotFur1_GapFilledScaffold_2708_68588_LINE::RTE 4	25181
NotFur1_GapFilledScaffold_2708_68588_LINE::RTE 11	21080
NotFur1_GapFilledScaffold_2708_68588_LINE::RTE 14	25870
NotFur1_GapFilledScaffold_2708_68588_LINE::RTE 22	14573
NotFur1_GapFilledScaffold_2708_68588_LINE::RTE 23	14064
NotFur1_GapFilledScaffold_2708_68588_LINE::RTE 18	13630
NotFur1_GapFilledScaffold_2708_68588_LINE::RTE 17	15293
NotFur1_GapFilledScaffold_2708_68588_LINE::RTE 28	679
NotFur1_GapFilledScaffold_2708_68588_LINE::RTE 29	221
NotFur1_GapFilledScaffold_2708_68588_LINE::RTE 30	53
NotFur1_GapFilledScaffold_2708_68588_LINE::RTE 31	6
NotFur1_GapFilledScaffold_2716_23657_LINE::L2 5	421
NotFur1_GapFilledScaffold_2716_23657_LINE::L2 6	292
NotFur1_GapFilledScaffold_2716_23657_LINE::L2 10	5789
NotFur1_GapFilledScaffold_2716_23657_LINE::L2 11	834
NotFur1_GapFilledScaffold_2716_23657_LINE::L2 12	461
NotFur1_GapFilledScaffold_2716_23657_LINE::L2 13	351
NotFur1_GapFilledScaffold_2716_23657_LINE::L2 14	274
NotFur1_GapFilledScaffold_2716_23657_LINE::L2 24	363
NotFur1_GapFilledScaffold_2716_23657_LINE::L2 4	217
NotFur1_GapFilledScaffold_2716_23657_LINE::L2 9	289
NotFur1_GapFilledScaffold_2716_23657_LINE::L2 23	217
NotFur1_GapFilledScaffold_2716_23657_LINE::L2 8	278
NotFur1_GapFilledScaffold_2716_23657_LINE::L2 15	467
NotFur1_GapFilledScaffold_2716_23657_LINE::L2 2	409
NotFur1_GapFilledScaffold_2716_23657_LINE::L2 1	263
NotFur1_GapFilledScaffold_2716_23657_LINE::L2 16	245
NotFur1_GapFilledScaffold_2716_23657_LINE::L2 3	257
NotFur1_GapFilledScaffold_2716_23657_LINE::L2 17	388
NotFur1_GapFilledScaffold_2716_23657_LINE::L2 18	429
NotFur1_GapFilledScaffold_2716_23657_LINE::L2 22	266
NotFur1_GapFilledScaffold_2716_23657_LINE::L2 19	945
NotFur1_GapFilledScaffold_2716_23657_LINE::L2 21	304
NotFur1_GapFilledScaffold_2716_23657_LINE::L2 26	148
NotFur1_GapFilledScaffold_2716_23657_LINE::L2 27	86
NotFur1_GapFilledScaffold_2716_23657_LINE::L2 7	372
NotFur1_GapFilledScaffold_2716_23657_LINE::L2 20	276
NotFur1_GapFilledScaffold_2716_23657_LINE::L2 25	218
NotFur1_GapFilledScaffold_2716_23657_LINE::L2 29	6
NotFur1_GapFilledScaffold_2716_23657_LINE::L2 28	14
NotFur1_GapFilledScaffold_2717_15962_LINE::RTE 13	9157
NotFur1_GapFilledScaffold_2717_15962_LINE::RTE 16	10982
NotFur1_GapFilledScaffold_2717_15962_LINE::RTE 21	7334
NotFur1_GapFilledScaffold_2717_15962_LINE::RTE 17	11294
NotFur1_GapFilledScaffold_2717_15962_LINE::RTE 22	9339
NotFur1_GapFilledScaffold_2717_15962_LINE::RTE 23	11170
NotFur1_GapFilledScaffold_2717_15962_LINE::RTE 24	11725
NotFur1_GapFilledScaffold_2717_15962_LINE::RTE 25	7621
NotFur1_GapFilledScaffold_2717_15962_LINE::RTE 12	14296
NotFur1_GapFilledScaffold_2717_15962_LINE::RTE 15	23053
NotFur1_GapFilledScaffold_2717_15962_LINE::RTE 20	6626
NotFur1_GapFilledScaffold_2717_15962_LINE::RTE 26	2986
NotFur1_GapFilledScaffold_2717_15962_LINE::RTE 7	6327
NotFur1_GapFilledScaffold_2717_15962_LINE::RTE 10	48824
NotFur1_GapFilledScaffold_2717_15962_LINE::RTE 11	7404
NotFur1_GapFilledScaffold_2717_15962_LINE::RTE 18	6510
NotFur1_GapFilledScaffold_2717_15962_LINE::RTE 19	18197
NotFur1_GapFilledScaffold_2717_15962_LINE::RTE 2	11963
NotFur1_GapFilledScaffold_2717_15962_LINE::RTE 5	6658
NotFur1_GapFilledScaffold_2717_15962_LINE::RTE 6	10293
NotFur1_GapFilledScaffold_2717_15962_LINE::RTE 14	7171
NotFur1_GapFilledScaffold_2717_15962_LINE::RTE 1	2900
NotFur1_GapFilledScaffold_2717_15962_LINE::RTE 4	3774
NotFur1_GapFilledScaffold_2717_15962_LINE::RTE 9	9003
NotFur1_GapFilledScaffold_2717_15962_LINE::RTE 3	3903
NotFur1_GapFilledScaffold_2717_15962_LINE::RTE 8	13354
NotFur1_GapFilledScaffold_2717_15962_LINE::RTE 27	1295
NotFur1_GapFilledScaffold_2717_15962_LINE::RTE 28	589
NotFur1_GapFilledScaffold_2717_15962_LINE::RTE 29	54
NotFur1_GapFilledScaffold_2717_15962_LINE::RTE 30	20
NotFur1_GapFilledScaffold_2718_9308_LINE::L2 12	1250
NotFur1_GapFilledScaffold_2718_9308_LINE::L2 23	901
NotFur1_GapFilledScaffold_2718_9308_LINE::L2 25	423
NotFur1_GapFilledScaffold_2718_9308_LINE::L2 22	734
NotFur1_GapFilledScaffold_2718_9308_LINE::L2 19	644
NotFur1_GapFilledScaffold_2718_9308_LINE::L2 1	212
NotFur1_GapFilledScaffold_2718_9308_LINE::L2 24	1294
NotFur1_GapFilledScaffold_2718_9308_LINE::L2 18	672
NotFur1_GapFilledScaffold_2718_9308_LINE::L2 20	529
NotFur1_GapFilledScaffold_2718_9308_LINE::L2 6	572
NotFur1_GapFilledScaffold_2718_9308_LINE::L2 17	519
NotFur1_GapFilledScaffold_2718_9308_LINE::L2 21	1400
NotFur1_GapFilledScaffold_2718_9308_LINE::L2 10	7465
NotFur1_GapFilledScaffold_2718_9308_LINE::L2 8	1212
NotFur1_GapFilledScaffold_2718_9308_LINE::L2 3	334
NotFur1_GapFilledScaffold_2718_9308_LINE::L2 13	1239
NotFur1_GapFilledScaffold_2718_9308_LINE::L2 16	752
NotFur1_GapFilledScaffold_2718_9308_LINE::L2 14	2203
NotFur1_GapFilledScaffold_2718_9308_LINE::L2 15	1102
NotFur1_GapFilledScaffold_2718_9308_LINE::L2 7	571
NotFur1_GapFilledScaffold_2718_9308_LINE::L2 5	556
NotFur1_GapFilledScaffold_2718_9308_LINE::L2 4	506
NotFur1_GapFilledScaffold_2718_9308_LINE::L2 2	739
NotFur1_GapFilledScaffold_2718_9308_LINE::L2 9	1110
NotFur1_GapFilledScaffold_2718_9308_LINE::L2 11	621
NotFur1_GapFilledScaffold_2718_9308_LINE::L2 28	9
NotFur1_GapFilledScaffold_2718_9308_LINE::L2 26	325
NotFur1_GapFilledScaffold_2718_9308_LINE::L2 27	80
NotFur1_GapFilledScaffold_2726_59462_LINE::L2 8	30851
NotFur1_GapFilledScaffold_2726_59462_LINE::L2 7	18092
NotFur1_GapFilledScaffold_2726_59462_LINE::L2 5	21409
NotFur1_GapFilledScaffold_2726_59462_LINE::L2 4	15623
NotFur1_GapFilledScaffold_2726_59462_LINE::L2 9	16459
NotFur1_GapFilledScaffold_2726_59462_LINE::L2 6	11775
NotFur1_GapFilledScaffold_2726_59462_LINE::L2 10	226532
NotFur1_GapFilledScaffold_2726_59462_LINE::L2 11	23260
NotFur1_GapFilledScaffold_2726_59462_LINE::L2 1	18522
NotFur1_GapFilledScaffold_2726_59462_LINE::L2 12	37067
NotFur1_GapFilledScaffold_2726_59462_LINE::L2 2	21418
NotFur1_GapFilledScaffold_2726_59462_LINE::L2 13	29440
NotFur1_GapFilledScaffold_2726_59462_LINE::L2 3	17001
NotFur1_GapFilledScaffold_2726_59462_LINE::L2 24	30230
NotFur1_GapFilledScaffold_2726_59462_LINE::L2 22	35977
NotFur1_GapFilledScaffold_2726_59462_LINE::L2 21	32045
NotFur1_GapFilledScaffold_2726_59462_LINE::L2 15	36789
NotFur1_GapFilledScaffold_2726_59462_LINE::L2 14	39795
NotFur1_GapFilledScaffold_2726_59462_LINE::L2 20	27011
NotFur1_GapFilledScaffold_2726_59462_LINE::L2 19	23176
NotFur1_GapFilledScaffold_2726_59462_LINE::L2 25	16467
NotFur1_GapFilledScaffold_2726_59462_LINE::L2 16	43651
NotFur1_GapFilledScaffold_2726_59462_LINE::L2 18	31440
NotFur1_GapFilledScaffold_2726_59462_LINE::L2 23	32312
NotFur1_GapFilledScaffold_2726_59462_LINE::L2 17	32909
NotFur1_GapFilledScaffold_2726_59462_LINE::L2 26	15674
NotFur1_GapFilledScaffold_2726_59462_LINE::L2 27	6350
NotFur1_GapFilledScaffold_2726_59462_LINE::L2 28	1682
NotFur1_GapFilledScaffold_2726_59462_LINE::L2 29	185
NotFur1_GapFilledScaffold_2726_59462_LINE::L2 30	19
NotFur1_GapFilledScaffold_2728_104834_LINE::L1 1	489
NotFur1_GapFilledScaffold_2728_104834_LINE::L1 19	2734
NotFur1_GapFilledScaffold_2728_104834_LINE::L1 26	2360
NotFur1_GapFilledScaffold_2728_104834_LINE::L1 25	2433
NotFur1_GapFilledScaffold_2728_104834_LINE::L1 24	4629
NotFur1_GapFilledScaffold_2728_104834_LINE::L1 21	2932
NotFur1_GapFilledScaffold_2728_104834_LINE::L1 20	3212
NotFur1_GapFilledScaffold_2728_104834_LINE::L1 23	8783
NotFur1_GapFilledScaffold_2728_104834_LINE::L1 22	2803
NotFur1_GapFilledScaffold_2728_104834_LINE::L1 3	973
NotFur1_GapFilledScaffold_2728_104834_LINE::L1 27	970
NotFur1_GapFilledScaffold_2728_104834_LINE::L1 2	1384
NotFur1_GapFilledScaffold_2728_104834_LINE::L1 14	5558
NotFur1_GapFilledScaffold_2728_104834_LINE::L1 10	7135
NotFur1_GapFilledScaffold_2728_104834_LINE::L1 9	1946
NotFur1_GapFilledScaffold_2728_104834_LINE::L1 8	3522
NotFur1_GapFilledScaffold_2728_104834_LINE::L1 6	1244
NotFur1_GapFilledScaffold_2728_104834_LINE::L1 5	930
NotFur1_GapFilledScaffold_2728_104834_LINE::L1 4	841
NotFur1_GapFilledScaffold_2728_104834_LINE::L1 16	4655
NotFur1_GapFilledScaffold_2728_104834_LINE::L1 12	2073
NotFur1_GapFilledScaffold_2728_104834_LINE::L1 11	1869
NotFur1_GapFilledScaffold_2728_104834_LINE::L1 7	1407
NotFur1_GapFilledScaffold_2728_104834_LINE::L1 18	2218
NotFur1_GapFilledScaffold_2728_104834_LINE::L1 13	2760
NotFur1_GapFilledScaffold_2728_104834_LINE::L1 15	3370
NotFur1_GapFilledScaffold_2728_104834_LINE::L1 17	4592
NotFur1_GapFilledScaffold_2728_104834_LINE::L1 29	31
NotFur1_GapFilledScaffold_2728_104834_LINE::L1 28	119
NotFur1_GapFilledScaffold_2728_104834_LINE::L1 30	2
NotFur1_GapFilledScaffold_2728_112190_LINE::L2 6	9712
NotFur1_GapFilledScaffold_2728_112190_LINE::L2 2	8007
NotFur1_GapFilledScaffold_2728_112190_LINE::L2 7	18529
NotFur1_GapFilledScaffold_2728_112190_LINE::L2 3	6594
NotFur1_GapFilledScaffold_2728_112190_LINE::L2 8	18159
NotFur1_GapFilledScaffold_2728_112190_LINE::L2 4	6909
NotFur1_GapFilledScaffold_2728_112190_LINE::L2 11	17948
NotFur1_GapFilledScaffold_2728_112190_LINE::L2 18	20467
NotFur1_GapFilledScaffold_2728_112190_LINE::L2 23	13192
NotFur1_GapFilledScaffold_2728_112190_LINE::L2 24	17308
NotFur1_GapFilledScaffold_2728_112190_LINE::L2 16	21496
NotFur1_GapFilledScaffold_2728_112190_LINE::L2 15	22914
NotFur1_GapFilledScaffold_2728_112190_LINE::L2 25	15471
NotFur1_GapFilledScaffold_2728_112190_LINE::L2 17	18997
NotFur1_GapFilledScaffold_2728_112190_LINE::L2 5	10826
NotFur1_GapFilledScaffold_2728_112190_LINE::L2 21	20163
NotFur1_GapFilledScaffold_2728_112190_LINE::L2 22	13311
NotFur1_GapFilledScaffold_2728_112190_LINE::L2 19	14396
NotFur1_GapFilledScaffold_2728_112190_LINE::L2 9	14696
NotFur1_GapFilledScaffold_2728_112190_LINE::L2 20	13945
NotFur1_GapFilledScaffold_2728_112190_LINE::L2 1	5248
NotFur1_GapFilledScaffold_2728_112190_LINE::L2 12	23880
NotFur1_GapFilledScaffold_2728_112190_LINE::L2 10	314639
NotFur1_GapFilledScaffold_2728_112190_LINE::L2 13	17979
NotFur1_GapFilledScaffold_2728_112190_LINE::L2 14	21429
NotFur1_GapFilledScaffold_2728_112190_LINE::L2 26	5731
NotFur1_GapFilledScaffold_2728_112190_LINE::L2 27	4135
NotFur1_GapFilledScaffold_2728_112190_LINE::L2 28	1636
NotFur1_GapFilledScaffold_2728_112190_LINE::L2 29	129
NotFur1_GapFilledScaffold_2728_112190_LINE::L2 30	1
NotFur1_GapFilledScaffold_2729_67325_LINE::RTE 10	50082
NotFur1_GapFilledScaffold_2729_67325_LINE::RTE 12	10912
NotFur1_GapFilledScaffold_2729_67325_LINE::RTE 11	9054
NotFur1_GapFilledScaffold_2729_67325_LINE::RTE 9	9484
NotFur1_GapFilledScaffold_2729_67325_LINE::RTE 8	14624
NotFur1_GapFilledScaffold_2729_67325_LINE::RTE 13	11077
NotFur1_GapFilledScaffold_2729_67325_LINE::RTE 14	9488
NotFur1_GapFilledScaffold_2729_67325_LINE::RTE 15	9010
NotFur1_GapFilledScaffold_2729_67325_LINE::RTE 16	7958
NotFur1_GapFilledScaffold_2729_67325_LINE::RTE 4	2386
NotFur1_GapFilledScaffold_2729_67325_LINE::RTE 22	13384
NotFur1_GapFilledScaffold_2729_67325_LINE::RTE 21	9840
NotFur1_GapFilledScaffold_2729_67325_LINE::RTE 20	11269
NotFur1_GapFilledScaffold_2729_67325_LINE::RTE 19	13209
NotFur1_GapFilledScaffold_2729_67325_LINE::RTE 18	7849
NotFur1_GapFilledScaffold_2729_67325_LINE::RTE 1	3604
NotFur1_GapFilledScaffold_2729_67325_LINE::RTE 23	9968
NotFur1_GapFilledScaffold_2729_67325_LINE::RTE 5	4818
NotFur1_GapFilledScaffold_2729_67325_LINE::RTE 7	7159
NotFur1_GapFilledScaffold_2729_67325_LINE::RTE 24	12865
NotFur1_GapFilledScaffold_2729_67325_LINE::RTE 25	11064
NotFur1_GapFilledScaffold_2729_67325_LINE::RTE 3	3134
NotFur1_GapFilledScaffold_2729_67325_LINE::RTE 17	8428
NotFur1_GapFilledScaffold_2729_67325_LINE::RTE 2	3195
NotFur1_GapFilledScaffold_2729_67325_LINE::RTE 26	4879
NotFur1_GapFilledScaffold_2729_67325_LINE::RTE 27	930
NotFur1_GapFilledScaffold_2729_67325_LINE::RTE 6	10776
NotFur1_GapFilledScaffold_2729_67325_LINE::RTE 28	601
NotFur1_GapFilledScaffold_2729_67325_LINE::RTE 29	90
NotFur1_GapFilledScaffold_2729_67325_LINE::RTE 31	1
NotFur1_GapFilledScaffold_2729_67325_LINE::RTE 30	2
NotFur1_GapFilledScaffold_2736_17318_LINE::L2 13	97585
NotFur1_GapFilledScaffold_2736_17318_LINE::L2 11	202106
NotFur1_GapFilledScaffold_2736_17318_LINE::L2 12	297819
NotFur1_GapFilledScaffold_2736_17318_LINE::L2 15	69299
NotFur1_GapFilledScaffold_2736_17318_LINE::L2 14	93481
NotFur1_GapFilledScaffold_2736_17318_LINE::L2 17	71253
NotFur1_GapFilledScaffold_2736_17318_LINE::L2 18	57562
NotFur1_GapFilledScaffold_2736_17318_LINE::L2 9	119121
NotFur1_GapFilledScaffold_2736_17318_LINE::L2 10	1010389
NotFur1_GapFilledScaffold_2736_17318_LINE::L2 16	95775
NotFur1_GapFilledScaffold_2736_17318_LINE::L2 7	108980
NotFur1_GapFilledScaffold_2736_17318_LINE::L2 8	93492
NotFur1_GapFilledScaffold_2736_17318_LINE::L2 6	55861
NotFur1_GapFilledScaffold_2736_17318_LINE::L2 4	79440
NotFur1_GapFilledScaffold_2736_17318_LINE::L2 5	120857
NotFur1_GapFilledScaffold_2736_17318_LINE::L2 26	27194
NotFur1_GapFilledScaffold_2736_17318_LINE::L2 27	14672
NotFur1_GapFilledScaffold_2736_17318_LINE::L2 3	46912
NotFur1_GapFilledScaffold_2736_17318_LINE::L2 2	73356
NotFur1_GapFilledScaffold_2736_17318_LINE::L2 1	50151
NotFur1_GapFilledScaffold_2736_17318_LINE::L2 20	69330
NotFur1_GapFilledScaffold_2736_17318_LINE::L2 22	61472
NotFur1_GapFilledScaffold_2736_17318_LINE::L2 25	38887
NotFur1_GapFilledScaffold_2736_17318_LINE::L2 24	62291
NotFur1_GapFilledScaffold_2736_17318_LINE::L2 21	52865
NotFur1_GapFilledScaffold_2736_17318_LINE::L2 19	66945
NotFur1_GapFilledScaffold_2736_17318_LINE::L2 23	60659
NotFur1_GapFilledScaffold_2736_17318_LINE::L2 28	2209
NotFur1_GapFilledScaffold_2736_17318_LINE::L2 29	223
NotFur1_GapFilledScaffold_2736_17318_LINE::L2 30	18
NotFur1_GapFilledScaffold_2738_11762_LINE::CR1 8	692
NotFur1_GapFilledScaffold_2738_11762_LINE::CR1 7	470
NotFur1_GapFilledScaffold_2738_11762_LINE::CR1 5	687
NotFur1_GapFilledScaffold_2738_11762_LINE::CR1 3	272
NotFur1_GapFilledScaffold_2738_11762_LINE::CR1 6	305
NotFur1_GapFilledScaffold_2738_11762_LINE::CR1 10	12656
NotFur1_GapFilledScaffold_2738_11762_LINE::CR1 26	639
NotFur1_GapFilledScaffold_2738_11762_LINE::CR1 1	489
NotFur1_GapFilledScaffold_2738_11762_LINE::CR1 17	576
NotFur1_GapFilledScaffold_2738_11762_LINE::CR1 9	978
NotFur1_GapFilledScaffold_2738_11762_LINE::CR1 4	593
NotFur1_GapFilledScaffold_2738_11762_LINE::CR1 25	315
NotFur1_GapFilledScaffold_2738_11762_LINE::CR1 21	493
NotFur1_GapFilledScaffold_2738_11762_LINE::CR1 20	752
NotFur1_GapFilledScaffold_2738_11762_LINE::CR1 19	519
NotFur1_GapFilledScaffold_2738_11762_LINE::CR1 18	384
NotFur1_GapFilledScaffold_2738_11762_LINE::CR1 12	968
NotFur1_GapFilledScaffold_2738_11762_LINE::CR1 14	724
NotFur1_GapFilledScaffold_2738_11762_LINE::CR1 15	380
NotFur1_GapFilledScaffold_2738_11762_LINE::CR1 16	594
NotFur1_GapFilledScaffold_2738_11762_LINE::CR1 13	713
NotFur1_GapFilledScaffold_2738_11762_LINE::CR1 23	487
NotFur1_GapFilledScaffold_2738_11762_LINE::CR1 24	864
NotFur1_GapFilledScaffold_2738_11762_LINE::CR1 28	26
NotFur1_GapFilledScaffold_2738_11762_LINE::CR1 29	1
NotFur1_GapFilledScaffold_2738_11762_LINE::CR1 27	69
NotFur1_GapFilledScaffold_2738_11762_LINE::CR1 11	1029
NotFur1_GapFilledScaffold_2738_11762_LINE::CR1 22	530
NotFur1_GapFilledScaffold_2738_11762_LINE::CR1 2	515
NotFur1_GapFilledScaffold_2764_8729_LINE::RTE 5	10394
NotFur1_GapFilledScaffold_2764_8729_LINE::RTE 10	132186
NotFur1_GapFilledScaffold_2764_8729_LINE::RTE 24	12170
NotFur1_GapFilledScaffold_2764_8729_LINE::RTE 16	51122
NotFur1_GapFilledScaffold_2764_8729_LINE::RTE 14	13797
NotFur1_GapFilledScaffold_2764_8729_LINE::RTE 12	12682
NotFur1_GapFilledScaffold_2764_8729_LINE::RTE 11	15512
NotFur1_GapFilledScaffold_2764_8729_LINE::RTE 9	16281
NotFur1_GapFilledScaffold_2764_8729_LINE::RTE 25	5666
NotFur1_GapFilledScaffold_2764_8729_LINE::RTE 17	19046
NotFur1_GapFilledScaffold_2764_8729_LINE::RTE 15	16006
NotFur1_GapFilledScaffold_2764_8729_LINE::RTE 13	13877
NotFur1_GapFilledScaffold_2764_8729_LINE::RTE 18	8969
NotFur1_GapFilledScaffold_2764_8729_LINE::RTE 20	4385
NotFur1_GapFilledScaffold_2764_8729_LINE::RTE 21	4986
NotFur1_GapFilledScaffold_2764_8729_LINE::RTE 19	11522
NotFur1_GapFilledScaffold_2764_8729_LINE::RTE 2	6311
NotFur1_GapFilledScaffold_2764_8729_LINE::RTE 7	11582
NotFur1_GapFilledScaffold_2764_8729_LINE::RTE 22	8708
NotFur1_GapFilledScaffold_2764_8729_LINE::RTE 1	3681
NotFur1_GapFilledScaffold_2764_8729_LINE::RTE 6	8174
NotFur1_GapFilledScaffold_2764_8729_LINE::RTE 23	5711
NotFur1_GapFilledScaffold_2764_8729_LINE::RTE 4	23228
NotFur1_GapFilledScaffold_2764_8729_LINE::RTE 27	1944
NotFur1_GapFilledScaffold_2764_8729_LINE::RTE 28	918
NotFur1_GapFilledScaffold_2764_8729_LINE::RTE 26	5862
NotFur1_GapFilledScaffold_2764_8729_LINE::RTE 8	8991
NotFur1_GapFilledScaffold_2764_8729_LINE::RTE 3	9618
NotFur1_GapFilledScaffold_2764_8729_LINE::RTE 29	55
NotFur1_GapFilledScaffold_2764_8729_LINE::RTE 30	3
NotFur1_GapFilledScaffold_2766_164354_LINE::L2 23	23212
NotFur1_GapFilledScaffold_2766_164354_LINE::L2 18	17791
NotFur1_GapFilledScaffold_2766_164354_LINE::L2 10	84562
NotFur1_GapFilledScaffold_2766_164354_LINE::L2 14	16223
NotFur1_GapFilledScaffold_2766_164354_LINE::L2 7	19552
NotFur1_GapFilledScaffold_2766_164354_LINE::L2 5	21504
NotFur1_GapFilledScaffold_2766_164354_LINE::L2 2	20819
NotFur1_GapFilledScaffold_2766_164354_LINE::L2 16	15085
NotFur1_GapFilledScaffold_2766_164354_LINE::L2 9	16552
NotFur1_GapFilledScaffold_2766_164354_LINE::L2 4	26620
NotFur1_GapFilledScaffold_2766_164354_LINE::L2 11	15578
NotFur1_GapFilledScaffold_2766_164354_LINE::L2 6	23577
NotFur1_GapFilledScaffold_2766_164354_LINE::L2 1	18364
NotFur1_GapFilledScaffold_2766_164354_LINE::L2 15	17119
NotFur1_GapFilledScaffold_2766_164354_LINE::L2 8	20164
NotFur1_GapFilledScaffold_2766_164354_LINE::L2 3	21940
NotFur1_GapFilledScaffold_2766_164354_LINE::L2 17	14258
NotFur1_GapFilledScaffold_2766_164354_LINE::L2 19	18910
NotFur1_GapFilledScaffold_2766_164354_LINE::L2 12	16343
NotFur1_GapFilledScaffold_2766_164354_LINE::L2 20	23848
NotFur1_GapFilledScaffold_2766_164354_LINE::L2 13	17394
NotFur1_GapFilledScaffold_2766_164354_LINE::L2 28	1322
NotFur1_GapFilledScaffold_2766_164354_LINE::L2 22	42004
NotFur1_GapFilledScaffold_2766_164354_LINE::L2 25	19898
NotFur1_GapFilledScaffold_2766_164354_LINE::L2 27	8855
NotFur1_GapFilledScaffold_2766_164354_LINE::L2 24	29217
NotFur1_GapFilledScaffold_2766_164354_LINE::L2 21	16950
NotFur1_GapFilledScaffold_2766_164354_LINE::L2 26	9994
NotFur1_GapFilledScaffold_2766_164354_LINE::L2 29	107
NotFur1_GapFilledScaffold_2766_164354_LINE::L2 30	3
NotFur1_GapFilledScaffold_27_128459_LINE::L2 12	5839
NotFur1_GapFilledScaffold_27_128459_LINE::L2 7	3237
NotFur1_GapFilledScaffold_27_128459_LINE::L2 6	1879
NotFur1_GapFilledScaffold_27_128459_LINE::L2 5	4090
NotFur1_GapFilledScaffold_27_128459_LINE::L2 1	2746
NotFur1_GapFilledScaffold_27_128459_LINE::L2 10	31403
NotFur1_GapFilledScaffold_27_128459_LINE::L2 17	4144
NotFur1_GapFilledScaffold_27_128459_LINE::L2 20	18187
NotFur1_GapFilledScaffold_27_128459_LINE::L2 24	9440
NotFur1_GapFilledScaffold_27_128459_LINE::L2 22	5823
NotFur1_GapFilledScaffold_27_128459_LINE::L2 21	10039
NotFur1_GapFilledScaffold_27_128459_LINE::L2 19	5925
NotFur1_GapFilledScaffold_27_128459_LINE::L2 18	5155
NotFur1_GapFilledScaffold_27_128459_LINE::L2 15	4696
NotFur1_GapFilledScaffold_27_128459_LINE::L2 11	3771
NotFur1_GapFilledScaffold_27_128459_LINE::L2 8	5384
NotFur1_GapFilledScaffold_27_128459_LINE::L2 23	5730
NotFur1_GapFilledScaffold_27_128459_LINE::L2 25	4980
NotFur1_GapFilledScaffold_27_128459_LINE::L2 26	2109
NotFur1_GapFilledScaffold_27_128459_LINE::L2 9	2632
NotFur1_GapFilledScaffold_27_128459_LINE::L2 13	4016
NotFur1_GapFilledScaffold_27_128459_LINE::L2 14	3822
NotFur1_GapFilledScaffold_27_128459_LINE::L2 16	3471
NotFur1_GapFilledScaffold_27_128459_LINE::L2 4	2425
NotFur1_GapFilledScaffold_27_128459_LINE::L2 28	668
NotFur1_GapFilledScaffold_27_128459_LINE::L2 27	1668
NotFur1_GapFilledScaffold_27_128459_LINE::L2 3	2076
NotFur1_GapFilledScaffold_27_128459_LINE::L2 2	2890
NotFur1_GapFilledScaffold_27_128459_LINE::L2 29	98
NotFur1_GapFilledScaffold_2802_62000_LINE::RTE 13	38076
NotFur1_GapFilledScaffold_2802_62000_LINE::RTE 12	28624
NotFur1_GapFilledScaffold_2802_62000_LINE::RTE 15	14840
NotFur1_GapFilledScaffold_2802_62000_LINE::RTE 16	11972
NotFur1_GapFilledScaffold_2802_62000_LINE::RTE 14	10883
NotFur1_GapFilledScaffold_2802_62000_LINE::RTE 20	2608
NotFur1_GapFilledScaffold_2802_62000_LINE::RTE 17	7628
NotFur1_GapFilledScaffold_2802_62000_LINE::RTE 18	6694
NotFur1_GapFilledScaffold_2802_62000_LINE::RTE 21	4761
NotFur1_GapFilledScaffold_2802_62000_LINE::RTE 11	37264
NotFur1_GapFilledScaffold_2802_62000_LINE::RTE 19	3020
NotFur1_GapFilledScaffold_2802_62000_LINE::RTE 10	578121
NotFur1_GapFilledScaffold_2802_62000_LINE::RTE 9	10823
NotFur1_GapFilledScaffold_2802_62000_LINE::RTE 8	67291
NotFur1_GapFilledScaffold_2802_62000_LINE::RTE 7	7494
NotFur1_GapFilledScaffold_2802_62000_LINE::RTE 6	3906
NotFur1_GapFilledScaffold_2802_62000_LINE::RTE 5	3322
NotFur1_GapFilledScaffold_2802_62000_LINE::RTE 4	1903
NotFur1_GapFilledScaffold_2802_62000_LINE::RTE 2	1824
NotFur1_GapFilledScaffold_2802_62000_LINE::RTE 3	1925
NotFur1_GapFilledScaffold_2802_62000_LINE::RTE 1	1372
NotFur1_GapFilledScaffold_2802_62000_LINE::RTE 24	3704
NotFur1_GapFilledScaffold_2802_62000_LINE::RTE 25	3259
NotFur1_GapFilledScaffold_2802_62000_LINE::RTE 22	2591
NotFur1_GapFilledScaffold_2802_62000_LINE::RTE 23	3374
NotFur1_GapFilledScaffold_2802_62000_LINE::RTE 26	3501
NotFur1_GapFilledScaffold_2802_62000_LINE::RTE 27	1267
NotFur1_GapFilledScaffold_2802_62000_LINE::RTE 28	169
NotFur1_GapFilledScaffold_2802_62000_LINE::RTE 29	16
NotFur1_GapFilledScaffold_2802_62000_LINE::RTE 30	3
NotFur1_GapFilledScaffold_2807_59327_LINE::RTE 21	8940
NotFur1_GapFilledScaffold_2807_59327_LINE::RTE 22	21501
NotFur1_GapFilledScaffold_2807_59327_LINE::RTE 23	14521
NotFur1_GapFilledScaffold_2807_59327_LINE::RTE 24	18120
NotFur1_GapFilledScaffold_2807_59327_LINE::RTE 25	7251
NotFur1_GapFilledScaffold_2807_59327_LINE::RTE 20	12948
NotFur1_GapFilledScaffold_2807_59327_LINE::RTE 15	12407
NotFur1_GapFilledScaffold_2807_59327_LINE::RTE 26	3066
NotFur1_GapFilledScaffold_2807_59327_LINE::RTE 17	14484
NotFur1_GapFilledScaffold_2807_59327_LINE::RTE 27	1179
NotFur1_GapFilledScaffold_2807_59327_LINE::RTE 18	14354
NotFur1_GapFilledScaffold_2807_59327_LINE::RTE 19	20916
NotFur1_GapFilledScaffold_2807_59327_LINE::RTE 16	11241
NotFur1_GapFilledScaffold_2807_59327_LINE::RTE 14	13241
NotFur1_GapFilledScaffold_2807_59327_LINE::RTE 13	12497
NotFur1_GapFilledScaffold_2807_59327_LINE::RTE 10	121082
NotFur1_GapFilledScaffold_2807_59327_LINE::RTE 11	17513
NotFur1_GapFilledScaffold_2807_59327_LINE::RTE 12	10876
NotFur1_GapFilledScaffold_2807_59327_LINE::RTE 9	13808
NotFur1_GapFilledScaffold_2807_59327_LINE::RTE 8	12966
NotFur1_GapFilledScaffold_2807_59327_LINE::RTE 6	8016
NotFur1_GapFilledScaffold_2807_59327_LINE::RTE 7	8361
NotFur1_GapFilledScaffold_2807_59327_LINE::RTE 5	14065
NotFur1_GapFilledScaffold_2807_59327_LINE::RTE 4	24021
NotFur1_GapFilledScaffold_2807_59327_LINE::RTE 2	39850
NotFur1_GapFilledScaffold_2807_59327_LINE::RTE 3	21941
NotFur1_GapFilledScaffold_2807_59327_LINE::RTE 1	37139
NotFur1_GapFilledScaffold_2807_59327_LINE::RTE 28	249
NotFur1_GapFilledScaffold_2807_59327_LINE::RTE 29	25
NotFur1_GapFilledScaffold_281_233174_LINE::L1 21	2
NotFur1_GapFilledScaffold_281_233174_LINE::L1 22	4
NotFur1_GapFilledScaffold_281_233174_LINE::L1 15	6
NotFur1_GapFilledScaffold_281_233174_LINE::L1 16	8
NotFur1_GapFilledScaffold_281_233174_LINE::L1 14	1
NotFur1_GapFilledScaffold_2824_18290_LINE::L1 21	138
NotFur1_GapFilledScaffold_2824_18290_LINE::L1 12	3312
NotFur1_GapFilledScaffold_2824_18290_LINE::L1 11	340
NotFur1_GapFilledScaffold_2824_18290_LINE::L1 10	4710
NotFur1_GapFilledScaffold_2824_18290_LINE::L1 9	331
NotFur1_GapFilledScaffold_2824_18290_LINE::L1 8	259
NotFur1_GapFilledScaffold_2824_18290_LINE::L1 7	228
NotFur1_GapFilledScaffold_2824_18290_LINE::L1 23	266
NotFur1_GapFilledScaffold_2824_18290_LINE::L1 14	291
NotFur1_GapFilledScaffold_2824_18290_LINE::L1 13	603
NotFur1_GapFilledScaffold_2824_18290_LINE::L1 25	342
NotFur1_GapFilledScaffold_2824_18290_LINE::L1 18	195
NotFur1_GapFilledScaffold_2824_18290_LINE::L1 17	347
NotFur1_GapFilledScaffold_2824_18290_LINE::L1 16	260
NotFur1_GapFilledScaffold_2824_18290_LINE::L1 15	261
NotFur1_GapFilledScaffold_2824_18290_LINE::L1 24	574
NotFur1_GapFilledScaffold_2824_18290_LINE::L1 22	458
NotFur1_GapFilledScaffold_2824_18290_LINE::L1 20	233
NotFur1_GapFilledScaffold_2824_18290_LINE::L1 19	256
NotFur1_GapFilledScaffold_2824_18290_LINE::L1 2	82
NotFur1_GapFilledScaffold_2824_18290_LINE::L1 26	175
NotFur1_GapFilledScaffold_2824_18290_LINE::L1 4	119
NotFur1_GapFilledScaffold_2824_18290_LINE::L1 6	181
NotFur1_GapFilledScaffold_2824_18290_LINE::L1 3	132
NotFur1_GapFilledScaffold_2824_18290_LINE::L1 5	95
NotFur1_GapFilledScaffold_2824_18290_LINE::L1 1	72
NotFur1_GapFilledScaffold_2824_18290_LINE::L1 28	15
NotFur1_GapFilledScaffold_2824_18290_LINE::L1 27	29
NotFur1_GapFilledScaffold_2824_18290_LINE::L1 29	1
NotFur1_GapFilledScaffold_2829_53759_LINE::L2 26	922
NotFur1_GapFilledScaffold_2829_53759_LINE::L2 24	584
NotFur1_GapFilledScaffold_2829_53759_LINE::L2 25	330
NotFur1_GapFilledScaffold_2829_53759_LINE::L2 1	2911
NotFur1_GapFilledScaffold_2829_53759_LINE::L2 22	4216
NotFur1_GapFilledScaffold_2829_53759_LINE::L2 13	962
NotFur1_GapFilledScaffold_2829_53759_LINE::L2 17	327
NotFur1_GapFilledScaffold_2829_53759_LINE::L2 6	1248
NotFur1_GapFilledScaffold_2829_53759_LINE::L2 10	19145
NotFur1_GapFilledScaffold_2829_53759_LINE::L2 23	1270
NotFur1_GapFilledScaffold_2829_53759_LINE::L2 16	400
NotFur1_GapFilledScaffold_2829_53759_LINE::L2 7	1425
NotFur1_GapFilledScaffold_2829_53759_LINE::L2 15	520
NotFur1_GapFilledScaffold_2829_53759_LINE::L2 12	2778
NotFur1_GapFilledScaffold_2829_53759_LINE::L2 9	3765
NotFur1_GapFilledScaffold_2829_53759_LINE::L2 19	464
NotFur1_GapFilledScaffold_2829_53759_LINE::L2 20	4364
NotFur1_GapFilledScaffold_2829_53759_LINE::L2 14	2108
NotFur1_GapFilledScaffold_2829_53759_LINE::L2 21	943
NotFur1_GapFilledScaffold_2829_53759_LINE::L2 27	75
NotFur1_GapFilledScaffold_2829_53759_LINE::L2 18	604
NotFur1_GapFilledScaffold_2829_53759_LINE::L2 5	673
NotFur1_GapFilledScaffold_2829_53759_LINE::L2 11	1951
NotFur1_GapFilledScaffold_2829_53759_LINE::L2 4	613
NotFur1_GapFilledScaffold_2829_53759_LINE::L2 2	917
NotFur1_GapFilledScaffold_2829_53759_LINE::L2 3	845
NotFur1_GapFilledScaffold_2829_53759_LINE::L2 8	3544
NotFur1_GapFilledScaffold_2829_53759_LINE::L2 28	33
NotFur1_GapFilledScaffold_282_409574_LINE::RTE 27	1052
NotFur1_GapFilledScaffold_282_409574_LINE::RTE 24	10891
NotFur1_GapFilledScaffold_282_409574_LINE::RTE 26	3269
NotFur1_GapFilledScaffold_282_409574_LINE::RTE 23	11017
NotFur1_GapFilledScaffold_282_409574_LINE::RTE 21	5823
NotFur1_GapFilledScaffold_282_409574_LINE::RTE 25	6520
NotFur1_GapFilledScaffold_282_409574_LINE::RTE 19	17397
NotFur1_GapFilledScaffold_282_409574_LINE::RTE 10	166853
NotFur1_GapFilledScaffold_282_409574_LINE::RTE 18	5586
NotFur1_GapFilledScaffold_282_409574_LINE::RTE 20	6099
NotFur1_GapFilledScaffold_282_409574_LINE::RTE 1	8270
NotFur1_GapFilledScaffold_282_409574_LINE::RTE 2	2597
NotFur1_GapFilledScaffold_282_409574_LINE::RTE 4	11171
NotFur1_GapFilledScaffold_282_409574_LINE::RTE 7	3795
NotFur1_GapFilledScaffold_282_409574_LINE::RTE 15	5529
NotFur1_GapFilledScaffold_282_409574_LINE::RTE 17	14171
NotFur1_GapFilledScaffold_282_409574_LINE::RTE 16	7501
NotFur1_GapFilledScaffold_282_409574_LINE::RTE 6	4670
NotFur1_GapFilledScaffold_282_409574_LINE::RTE 5	7930
NotFur1_GapFilledScaffold_282_409574_LINE::RTE 13	5946
NotFur1_GapFilledScaffold_282_409574_LINE::RTE 14	3609
NotFur1_GapFilledScaffold_282_409574_LINE::RTE 8	5716
NotFur1_GapFilledScaffold_282_409574_LINE::RTE 9	4629
NotFur1_GapFilledScaffold_282_409574_LINE::RTE 11	6262
NotFur1_GapFilledScaffold_282_409574_LINE::RTE 3	5263
NotFur1_GapFilledScaffold_282_409574_LINE::RTE 12	10143
NotFur1_GapFilledScaffold_282_409574_LINE::RTE 22	10300
NotFur1_GapFilledScaffold_282_409574_LINE::RTE 28	241
NotFur1_GapFilledScaffold_282_409574_LINE::RTE 29	28
NotFur1_GapFilledScaffold_284_154262_LINE::L1 21	1123
NotFur1_GapFilledScaffold_284_154262_LINE::L1 23	909
NotFur1_GapFilledScaffold_284_154262_LINE::L1 26	503
NotFur1_GapFilledScaffold_284_154262_LINE::L1 25	1057
NotFur1_GapFilledScaffold_284_154262_LINE::L1 20	805
NotFur1_GapFilledScaffold_284_154262_LINE::L1 19	1795
NotFur1_GapFilledScaffold_284_154262_LINE::L1 18	1576
NotFur1_GapFilledScaffold_284_154262_LINE::L1 17	3406
NotFur1_GapFilledScaffold_284_154262_LINE::L1 13	2023
NotFur1_GapFilledScaffold_284_154262_LINE::L1 7	1627
NotFur1_GapFilledScaffold_284_154262_LINE::L1 5	2362
NotFur1_GapFilledScaffold_284_154262_LINE::L1 4	2220
NotFur1_GapFilledScaffold_284_154262_LINE::L1 2	1821
NotFur1_GapFilledScaffold_284_154262_LINE::L1 1	845
NotFur1_GapFilledScaffold_284_154262_LINE::L1 3	1259
NotFur1_GapFilledScaffold_284_154262_LINE::L1 9	1503
NotFur1_GapFilledScaffold_284_154262_LINE::L1 10	8189
NotFur1_GapFilledScaffold_284_154262_LINE::L1 12	1803
NotFur1_GapFilledScaffold_284_154262_LINE::L1 15	2585
NotFur1_GapFilledScaffold_284_154262_LINE::L1 16	1843
NotFur1_GapFilledScaffold_284_154262_LINE::L1 22	1140
NotFur1_GapFilledScaffold_284_154262_LINE::L1 24	1114
NotFur1_GapFilledScaffold_284_154262_LINE::L1 14	2399
NotFur1_GapFilledScaffold_284_154262_LINE::L1 8	1228
NotFur1_GapFilledScaffold_284_154262_LINE::L1 11	2760
NotFur1_GapFilledScaffold_284_154262_LINE::L1 27	229
NotFur1_GapFilledScaffold_284_154262_LINE::L1 6	1494
NotFur1_GapFilledScaffold_284_154262_LINE::L1 28	27
NotFur1_GapFilledScaffold_284_154262_LINE::L1 29	1
NotFur1_GapFilledScaffold_2850_13910_LINE::L1 15	5552
NotFur1_GapFilledScaffold_2850_13910_LINE::L1 16	2826
NotFur1_GapFilledScaffold_2850_13910_LINE::L1 25	3304
NotFur1_GapFilledScaffold_2850_13910_LINE::L1 24	6596
NotFur1_GapFilledScaffold_2850_13910_LINE::L1 23	4889
NotFur1_GapFilledScaffold_2850_13910_LINE::L1 22	3723
NotFur1_GapFilledScaffold_2850_13910_LINE::L1 21	11724
NotFur1_GapFilledScaffold_2850_13910_LINE::L1 20	4336
NotFur1_GapFilledScaffold_2850_13910_LINE::L1 19	4009
NotFur1_GapFilledScaffold_2850_13910_LINE::L1 17	3682
NotFur1_GapFilledScaffold_2850_13910_LINE::L1 13	31864
NotFur1_GapFilledScaffold_2850_13910_LINE::L1 12	10240
NotFur1_GapFilledScaffold_2850_13910_LINE::L1 11	31445
NotFur1_GapFilledScaffold_2850_13910_LINE::L1 10	623513
NotFur1_GapFilledScaffold_2850_13910_LINE::L1 9	5942
NotFur1_GapFilledScaffold_2850_13910_LINE::L1 8	4526
NotFur1_GapFilledScaffold_2850_13910_LINE::L1 14	8900
NotFur1_GapFilledScaffold_2850_13910_LINE::L1 27	1013
NotFur1_GapFilledScaffold_2850_13910_LINE::L1 26	1417
NotFur1_GapFilledScaffold_2850_13910_LINE::L1 29	24
NotFur1_GapFilledScaffold_2850_13910_LINE::L1 28	255
NotFur1_GapFilledScaffold_2850_13910_LINE::L1 18	3785
NotFur1_GapFilledScaffold_2850_13910_LINE::L1 2	2199
NotFur1_GapFilledScaffold_2850_13910_LINE::L1 3	1786
NotFur1_GapFilledScaffold_2850_13910_LINE::L1 1	2224
NotFur1_GapFilledScaffold_2850_13910_LINE::L1 4	1977
NotFur1_GapFilledScaffold_2850_13910_LINE::L1 7	6597
NotFur1_GapFilledScaffold_2850_13910_LINE::L1 6	3013
NotFur1_GapFilledScaffold_2850_13910_LINE::L1 5	2192
NotFur1_GapFilledScaffold_2850_13910_LINE::L1 30	2
NotFur1_GapFilledScaffold_2879_96995_LINE::L2 8	20723
NotFur1_GapFilledScaffold_2879_96995_LINE::L2 6	32976
NotFur1_GapFilledScaffold_2879_96995_LINE::L2 4	32510
NotFur1_GapFilledScaffold_2879_96995_LINE::L2 3	11144
NotFur1_GapFilledScaffold_2879_96995_LINE::L2 2	16446
NotFur1_GapFilledScaffold_2879_96995_LINE::L2 1	2599
NotFur1_GapFilledScaffold_2879_96995_LINE::L2 19	4370
NotFur1_GapFilledScaffold_2879_96995_LINE::L2 17	4449
NotFur1_GapFilledScaffold_2879_96995_LINE::L2 15	5803
NotFur1_GapFilledScaffold_2879_96995_LINE::L2 14	25095
NotFur1_GapFilledScaffold_2879_96995_LINE::L2 13	9404
NotFur1_GapFilledScaffold_2879_96995_LINE::L2 12	10637
NotFur1_GapFilledScaffold_2879_96995_LINE::L2 11	13787
NotFur1_GapFilledScaffold_2879_96995_LINE::L2 7	21696
NotFur1_GapFilledScaffold_2879_96995_LINE::L2 5	32070
NotFur1_GapFilledScaffold_2879_96995_LINE::L2 20	3113
NotFur1_GapFilledScaffold_2879_96995_LINE::L2 18	4723
NotFur1_GapFilledScaffold_2879_96995_LINE::L2 16	5816
NotFur1_GapFilledScaffold_2879_96995_LINE::L2 9	22172
NotFur1_GapFilledScaffold_2879_96995_LINE::L2 21	2126
NotFur1_GapFilledScaffold_2879_96995_LINE::L2 10	174416
NotFur1_GapFilledScaffold_2879_96995_LINE::L2 23	6351
NotFur1_GapFilledScaffold_2879_96995_LINE::L2 24	6255
NotFur1_GapFilledScaffold_2879_96995_LINE::L2 22	2537
NotFur1_GapFilledScaffold_2879_96995_LINE::L2 25	2837
NotFur1_GapFilledScaffold_2879_96995_LINE::L2 27	793
NotFur1_GapFilledScaffold_2879_96995_LINE::L2 28	232
NotFur1_GapFilledScaffold_2879_96995_LINE::L2 26	2147
NotFur1_GapFilledScaffold_2879_96995_LINE::L2 29	10
NotFur1_GapFilledScaffold_2879_96995_LINE::L2 30	2
NotFur1_GapFilledScaffold_2909_45671_LINE::L2 18	18585
NotFur1_GapFilledScaffold_2909_45671_LINE::L2 19	16292
NotFur1_GapFilledScaffold_2909_45671_LINE::L2 13	28505
NotFur1_GapFilledScaffold_2909_45671_LINE::L2 11	88445
NotFur1_GapFilledScaffold_2909_45671_LINE::L2 7	28862
NotFur1_GapFilledScaffold_2909_45671_LINE::L2 5	60701
NotFur1_GapFilledScaffold_2909_45671_LINE::L2 17	18806
NotFur1_GapFilledScaffold_2909_45671_LINE::L2 21	27536
NotFur1_GapFilledScaffold_2909_45671_LINE::L2 15	24892
NotFur1_GapFilledScaffold_2909_45671_LINE::L2 9	56540
NotFur1_GapFilledScaffold_2909_45671_LINE::L2 22	34745
NotFur1_GapFilledScaffold_2909_45671_LINE::L2 16	38452
NotFur1_GapFilledScaffold_2909_45671_LINE::L2 14	23767
NotFur1_GapFilledScaffold_2909_45671_LINE::L2 10	661396
NotFur1_GapFilledScaffold_2909_45671_LINE::L2 8	39875
NotFur1_GapFilledScaffold_2909_45671_LINE::L2 24	27113
NotFur1_GapFilledScaffold_2909_45671_LINE::L2 12	43341
NotFur1_GapFilledScaffold_2909_45671_LINE::L2 26	9216
NotFur1_GapFilledScaffold_2909_45671_LINE::L2 3	45255
NotFur1_GapFilledScaffold_2909_45671_LINE::L2 1	28907
NotFur1_GapFilledScaffold_2909_45671_LINE::L2 20	21488
NotFur1_GapFilledScaffold_2909_45671_LINE::L2 2	50688
NotFur1_GapFilledScaffold_2909_45671_LINE::L2 4	40615
NotFur1_GapFilledScaffold_2909_45671_LINE::L2 6	27683
NotFur1_GapFilledScaffold_2909_45671_LINE::L2 25	14673
NotFur1_GapFilledScaffold_2909_45671_LINE::L2 23	30684
NotFur1_GapFilledScaffold_2909_45671_LINE::L2 29	118
NotFur1_GapFilledScaffold_2909_45671_LINE::L2 27	5674
NotFur1_GapFilledScaffold_2909_45671_LINE::L2 28	726
NotFur1_GapFilledScaffold_2909_45671_LINE::L2 30	1
NotFur1_GapFilledScaffold_290_431459_LINE::RTE 5	29772
NotFur1_GapFilledScaffold_290_431459_LINE::RTE 17	19482
NotFur1_GapFilledScaffold_290_431459_LINE::RTE 19	6575
NotFur1_GapFilledScaffold_290_431459_LINE::RTE 20	9352
NotFur1_GapFilledScaffold_290_431459_LINE::RTE 18	12566
NotFur1_GapFilledScaffold_290_431459_LINE::RTE 16	45698
NotFur1_GapFilledScaffold_290_431459_LINE::RTE 15	17603
NotFur1_GapFilledScaffold_290_431459_LINE::RTE 14	19626
NotFur1_GapFilledScaffold_290_431459_LINE::RTE 13	59153
NotFur1_GapFilledScaffold_290_431459_LINE::RTE 7	37003
NotFur1_GapFilledScaffold_290_431459_LINE::RTE 10	1055032
NotFur1_GapFilledScaffold_290_431459_LINE::RTE 12	60497
NotFur1_GapFilledScaffold_290_431459_LINE::RTE 11	76443
NotFur1_GapFilledScaffold_290_431459_LINE::RTE 8	94637
NotFur1_GapFilledScaffold_290_431459_LINE::RTE 9	39311
NotFur1_GapFilledScaffold_290_431459_LINE::RTE 24	20290
NotFur1_GapFilledScaffold_290_431459_LINE::RTE 22	119728
NotFur1_GapFilledScaffold_290_431459_LINE::RTE 21	13786
NotFur1_GapFilledScaffold_290_431459_LINE::RTE 3	16087
NotFur1_GapFilledScaffold_290_431459_LINE::RTE 26	5970
NotFur1_GapFilledScaffold_290_431459_LINE::RTE 25	10128
NotFur1_GapFilledScaffold_290_431459_LINE::RTE 23	15418
NotFur1_GapFilledScaffold_290_431459_LINE::RTE 6	21202
NotFur1_GapFilledScaffold_290_431459_LINE::RTE 4	92856
NotFur1_GapFilledScaffold_290_431459_LINE::RTE 1	21459
NotFur1_GapFilledScaffold_290_431459_LINE::RTE 2	22970
NotFur1_GapFilledScaffold_290_431459_LINE::RTE 27	3661
NotFur1_GapFilledScaffold_290_431459_LINE::RTE 28	1011
NotFur1_GapFilledScaffold_290_431459_LINE::RTE 29	31
NotFur1_GapFilledScaffold_290_431459_LINE::RTE 30	3
NotFur1_GapFilledScaffold_2922_36548_LINE::L2 8	11555
NotFur1_GapFilledScaffold_2922_36548_LINE::L2 7	18657
NotFur1_GapFilledScaffold_2922_36548_LINE::L2 6	12521
NotFur1_GapFilledScaffold_2922_36548_LINE::L2 5	14732
NotFur1_GapFilledScaffold_2922_36548_LINE::L2 12	16983
NotFur1_GapFilledScaffold_2922_36548_LINE::L2 11	26983
NotFur1_GapFilledScaffold_2922_36548_LINE::L2 10	81278
NotFur1_GapFilledScaffold_2922_36548_LINE::L2 9	15203
NotFur1_GapFilledScaffold_2922_36548_LINE::L2 17	12461
NotFur1_GapFilledScaffold_2922_36548_LINE::L2 16	10459
NotFur1_GapFilledScaffold_2922_36548_LINE::L2 15	14955
NotFur1_GapFilledScaffold_2922_36548_LINE::L2 14	15725
NotFur1_GapFilledScaffold_2922_36548_LINE::L2 4	11930
NotFur1_GapFilledScaffold_2922_36548_LINE::L2 18	23323
NotFur1_GapFilledScaffold_2922_36548_LINE::L2 23	6470
NotFur1_GapFilledScaffold_2922_36548_LINE::L2 22	6598
NotFur1_GapFilledScaffold_2922_36548_LINE::L2 21	7373
NotFur1_GapFilledScaffold_2922_36548_LINE::L2 20	6298
NotFur1_GapFilledScaffold_2922_36548_LINE::L2 19	8427
NotFur1_GapFilledScaffold_2922_36548_LINE::L2 24	8452
NotFur1_GapFilledScaffold_2922_36548_LINE::L2 13	14286
NotFur1_GapFilledScaffold_2922_36548_LINE::L2 3	15500
NotFur1_GapFilledScaffold_2922_36548_LINE::L2 2	15877
NotFur1_GapFilledScaffold_2922_36548_LINE::L2 1	13381
NotFur1_GapFilledScaffold_2922_36548_LINE::L2 25	5813
NotFur1_GapFilledScaffold_2922_36548_LINE::L2 26	4130
NotFur1_GapFilledScaffold_2922_36548_LINE::L2 28	668
NotFur1_GapFilledScaffold_2922_36548_LINE::L2 27	2417
NotFur1_GapFilledScaffold_2922_36548_LINE::L2 29	81
NotFur1_GapFilledScaffold_2922_36548_LINE::L2 30	15
NotFur1_GapFilledScaffold_2923_63260_LINE::RTE 8	7292
NotFur1_GapFilledScaffold_2923_63260_LINE::RTE 11	15915
NotFur1_GapFilledScaffold_2923_63260_LINE::RTE 9	12231
NotFur1_GapFilledScaffold_2923_63260_LINE::RTE 7	10456
NotFur1_GapFilledScaffold_2923_63260_LINE::RTE 6	9575
NotFur1_GapFilledScaffold_2923_63260_LINE::RTE 5	9528
NotFur1_GapFilledScaffold_2923_63260_LINE::RTE 4	7484
NotFur1_GapFilledScaffold_2923_63260_LINE::RTE 3	8812
NotFur1_GapFilledScaffold_2923_63260_LINE::RTE 1	7111
NotFur1_GapFilledScaffold_2923_63260_LINE::RTE 12	19682
NotFur1_GapFilledScaffold_2923_63260_LINE::RTE 10	113402
NotFur1_GapFilledScaffold_2923_63260_LINE::RTE 2	11739
NotFur1_GapFilledScaffold_2923_63260_LINE::RTE 13	20913
NotFur1_GapFilledScaffold_2923_63260_LINE::RTE 14	18018
NotFur1_GapFilledScaffold_2923_63260_LINE::RTE 15	14476
NotFur1_GapFilledScaffold_2923_63260_LINE::RTE 22	17065
NotFur1_GapFilledScaffold_2923_63260_LINE::RTE 18	21755
NotFur1_GapFilledScaffold_2923_63260_LINE::RTE 19	21101
NotFur1_GapFilledScaffold_2923_63260_LINE::RTE 23	21821
NotFur1_GapFilledScaffold_2923_63260_LINE::RTE 26	10915
NotFur1_GapFilledScaffold_2923_63260_LINE::RTE 25	15626
NotFur1_GapFilledScaffold_2923_63260_LINE::RTE 24	24617
NotFur1_GapFilledScaffold_2923_63260_LINE::RTE 17	85963
NotFur1_GapFilledScaffold_2923_63260_LINE::RTE 21	22831
NotFur1_GapFilledScaffold_2923_63260_LINE::RTE 20	21362
NotFur1_GapFilledScaffold_2923_63260_LINE::RTE 16	22512
NotFur1_GapFilledScaffold_2923_63260_LINE::RTE 27	3470
NotFur1_GapFilledScaffold_2923_63260_LINE::RTE 28	706
NotFur1_GapFilledScaffold_2923_63260_LINE::RTE 29	83
NotFur1_GapFilledScaffold_2923_63260_LINE::RTE 30	6
NotFur1_GapFilledScaffold_2923_63260_LINE::RTE 31	3
NotFur1_GapFilledScaffold_292_62870_LINE::RTE 20	39966
NotFur1_GapFilledScaffold_292_62870_LINE::RTE 21	1586878
NotFur1_GapFilledScaffold_292_62870_LINE::RTE 25	3482
NotFur1_GapFilledScaffold_292_62870_LINE::RTE 24	12757
NotFur1_GapFilledScaffold_292_62870_LINE::RTE 23	23967
NotFur1_GapFilledScaffold_292_62870_LINE::RTE 22	45370
NotFur1_GapFilledScaffold_292_62870_LINE::RTE 19	25075
NotFur1_GapFilledScaffold_292_62870_LINE::RTE 9	6338
NotFur1_GapFilledScaffold_292_62870_LINE::RTE 8	10048
NotFur1_GapFilledScaffold_292_62870_LINE::RTE 7	6955
NotFur1_GapFilledScaffold_292_62870_LINE::RTE 4	10782
NotFur1_GapFilledScaffold_292_62870_LINE::RTE 2	7241
NotFur1_GapFilledScaffold_292_62870_LINE::RTE 18	8874
NotFur1_GapFilledScaffold_292_62870_LINE::RTE 6	8780
NotFur1_GapFilledScaffold_292_62870_LINE::RTE 3	8742
NotFur1_GapFilledScaffold_292_62870_LINE::RTE 1	16822
NotFur1_GapFilledScaffold_292_62870_LINE::RTE 27	794
NotFur1_GapFilledScaffold_292_62870_LINE::RTE 26	1732
NotFur1_GapFilledScaffold_292_62870_LINE::RTE 11	13522
NotFur1_GapFilledScaffold_292_62870_LINE::RTE 10	217350
NotFur1_GapFilledScaffold_292_62870_LINE::RTE 17	18526
NotFur1_GapFilledScaffold_292_62870_LINE::RTE 5	10087
NotFur1_GapFilledScaffold_292_62870_LINE::RTE 16	17925
NotFur1_GapFilledScaffold_292_62870_LINE::RTE 14	42065
NotFur1_GapFilledScaffold_292_62870_LINE::RTE 13	30200
NotFur1_GapFilledScaffold_292_62870_LINE::RTE 12	24755
NotFur1_GapFilledScaffold_292_62870_LINE::RTE 15	16254
NotFur1_GapFilledScaffold_292_62870_LINE::RTE 28	230
NotFur1_GapFilledScaffold_292_62870_LINE::RTE 29	37
NotFur1_GapFilledScaffold_292_62870_LINE::RTE 30	11
NotFur1_GapFilledScaffold_2931_33638_LINE::Rex 2	6558
NotFur1_GapFilledScaffold_2931_33638_LINE::Rex 5	20896
NotFur1_GapFilledScaffold_2931_33638_LINE::Rex 7	23268
NotFur1_GapFilledScaffold_2931_33638_LINE::Rex 8	9670
NotFur1_GapFilledScaffold_2931_33638_LINE::Rex 9	12782
NotFur1_GapFilledScaffold_2931_33638_LINE::Rex 13	24698
NotFur1_GapFilledScaffold_2931_33638_LINE::Rex 17	15569
NotFur1_GapFilledScaffold_2931_33638_LINE::Rex 19	28540
NotFur1_GapFilledScaffold_2931_33638_LINE::Rex 18	13249
NotFur1_GapFilledScaffold_2931_33638_LINE::Rex 26	14514
NotFur1_GapFilledScaffold_2931_33638_LINE::Rex 24	26738
NotFur1_GapFilledScaffold_2931_33638_LINE::Rex 27	9503
NotFur1_GapFilledScaffold_2931_33638_LINE::Rex 25	58127
NotFur1_GapFilledScaffold_2931_33638_LINE::Rex 10	339916
NotFur1_GapFilledScaffold_2931_33638_LINE::Rex 4	9720
NotFur1_GapFilledScaffold_2931_33638_LINE::Rex 1	3764
NotFur1_GapFilledScaffold_2931_33638_LINE::Rex 6	31766
NotFur1_GapFilledScaffold_2931_33638_LINE::Rex 3	7249
NotFur1_GapFilledScaffold_2931_33638_LINE::Rex 16	13463
NotFur1_GapFilledScaffold_2931_33638_LINE::Rex 15	13603
NotFur1_GapFilledScaffold_2931_33638_LINE::Rex 14	10648
NotFur1_GapFilledScaffold_2931_33638_LINE::Rex 23	55019
NotFur1_GapFilledScaffold_2931_33638_LINE::Rex 22	22229
NotFur1_GapFilledScaffold_2931_33638_LINE::Rex 21	11578
NotFur1_GapFilledScaffold_2931_33638_LINE::Rex 20	30128
NotFur1_GapFilledScaffold_2931_33638_LINE::Rex 12	16611
NotFur1_GapFilledScaffold_2931_33638_LINE::Rex 11	36146
NotFur1_GapFilledScaffold_2931_33638_LINE::Rex 28	816
NotFur1_GapFilledScaffold_2931_33638_LINE::Rex 29	89
NotFur1_GapFilledScaffold_2931_33638_LINE::Rex 30	9
NotFur1_GapFilledScaffold_2934_83744_LINE::RTE 24	13276
NotFur1_GapFilledScaffold_2934_83744_LINE::RTE 23	74409
NotFur1_GapFilledScaffold_2934_83744_LINE::RTE 22	12905
NotFur1_GapFilledScaffold_2934_83744_LINE::RTE 21	13045
NotFur1_GapFilledScaffold_2934_83744_LINE::RTE 20	10132
NotFur1_GapFilledScaffold_2934_83744_LINE::RTE 19	12324
NotFur1_GapFilledScaffold_2934_83744_LINE::RTE 18	16117
NotFur1_GapFilledScaffold_2934_83744_LINE::RTE 17	14708
NotFur1_GapFilledScaffold_2934_83744_LINE::RTE 25	10214
NotFur1_GapFilledScaffold_2934_83744_LINE::RTE 26	6524
NotFur1_GapFilledScaffold_2934_83744_LINE::RTE 27	2836
NotFur1_GapFilledScaffold_2934_83744_LINE::RTE 8	17561
NotFur1_GapFilledScaffold_2934_83744_LINE::RTE 10	121894
NotFur1_GapFilledScaffold_2934_83744_LINE::RTE 12	21796
NotFur1_GapFilledScaffold_2934_83744_LINE::RTE 9	22365
NotFur1_GapFilledScaffold_2934_83744_LINE::RTE 7	18328
NotFur1_GapFilledScaffold_2934_83744_LINE::RTE 6	11070
NotFur1_GapFilledScaffold_2934_83744_LINE::RTE 5	12312
NotFur1_GapFilledScaffold_2934_83744_LINE::RTE 3	6920
NotFur1_GapFilledScaffold_2934_83744_LINE::RTE 1	5166
NotFur1_GapFilledScaffold_2934_83744_LINE::RTE 4	14177
NotFur1_GapFilledScaffold_2934_83744_LINE::RTE 16	12661
NotFur1_GapFilledScaffold_2934_83744_LINE::RTE 14	14967
NotFur1_GapFilledScaffold_2934_83744_LINE::RTE 11	27717
NotFur1_GapFilledScaffold_2934_83744_LINE::RTE 2	7261
NotFur1_GapFilledScaffold_2934_83744_LINE::RTE 13	16094
NotFur1_GapFilledScaffold_2934_83744_LINE::RTE 15	19552
NotFur1_GapFilledScaffold_2934_83744_LINE::RTE 28	351
NotFur1_GapFilledScaffold_2934_83744_LINE::RTE 29	68
NotFur1_GapFilledScaffold_2934_83744_LINE::RTE 30	3
NotFur1_GapFilledScaffold_2937_27218_LINE::L2 9	1747
NotFur1_GapFilledScaffold_2937_27218_LINE::L2 2	2030
NotFur1_GapFilledScaffold_2937_27218_LINE::L2 13	1521
NotFur1_GapFilledScaffold_2937_27218_LINE::L2 17	3480
NotFur1_GapFilledScaffold_2937_27218_LINE::L2 26	559
NotFur1_GapFilledScaffold_2937_27218_LINE::L2 21	1140
NotFur1_GapFilledScaffold_2937_27218_LINE::L2 11	1865
NotFur1_GapFilledScaffold_2937_27218_LINE::L2 15	2092
NotFur1_GapFilledScaffold_2937_27218_LINE::L2 24	900
NotFur1_GapFilledScaffold_2937_27218_LINE::L2 23	1046
NotFur1_GapFilledScaffold_2937_27218_LINE::L2 19	1649
NotFur1_GapFilledScaffold_2937_27218_LINE::L2 1	577
NotFur1_GapFilledScaffold_2937_27218_LINE::L2 20	1557
NotFur1_GapFilledScaffold_2937_27218_LINE::L2 3	893
NotFur1_GapFilledScaffold_2937_27218_LINE::L2 22	1238
NotFur1_GapFilledScaffold_2937_27218_LINE::L2 6	1792
NotFur1_GapFilledScaffold_2937_27218_LINE::L2 5	1410
NotFur1_GapFilledScaffold_2937_27218_LINE::L2 8	2220
NotFur1_GapFilledScaffold_2937_27218_LINE::L2 12	2923
NotFur1_GapFilledScaffold_2937_27218_LINE::L2 7	2002
NotFur1_GapFilledScaffold_2937_27218_LINE::L2 4	1912
NotFur1_GapFilledScaffold_2937_27218_LINE::L2 18	1753
NotFur1_GapFilledScaffold_2937_27218_LINE::L2 10	18108
NotFur1_GapFilledScaffold_2937_27218_LINE::L2 25	976
NotFur1_GapFilledScaffold_2937_27218_LINE::L2 16	3077
NotFur1_GapFilledScaffold_2937_27218_LINE::L2 27	250
NotFur1_GapFilledScaffold_2937_27218_LINE::L2 14	2187
NotFur1_GapFilledScaffold_2937_27218_LINE::L2 28	156
NotFur1_GapFilledScaffold_2937_27218_LINE::L2 29	34
NotFur1_GapFilledScaffold_2942_83036_LINE::RTE 21	10844
NotFur1_GapFilledScaffold_2942_83036_LINE::RTE 25	6879
NotFur1_GapFilledScaffold_2942_83036_LINE::RTE 24	16595
NotFur1_GapFilledScaffold_2942_83036_LINE::RTE 23	9002
NotFur1_GapFilledScaffold_2942_83036_LINE::RTE 5	10482
NotFur1_GapFilledScaffold_2942_83036_LINE::RTE 4	14065
NotFur1_GapFilledScaffold_2942_83036_LINE::RTE 11	15042
NotFur1_GapFilledScaffold_2942_83036_LINE::RTE 13	38791
NotFur1_GapFilledScaffold_2942_83036_LINE::RTE 19	6965
NotFur1_GapFilledScaffold_2942_83036_LINE::RTE 17	23124
NotFur1_GapFilledScaffold_2942_83036_LINE::RTE 10	141161
NotFur1_GapFilledScaffold_2942_83036_LINE::RTE 9	11584
NotFur1_GapFilledScaffold_2942_83036_LINE::RTE 8	10379
NotFur1_GapFilledScaffold_2942_83036_LINE::RTE 12	12057
NotFur1_GapFilledScaffold_2942_83036_LINE::RTE 7	12797
NotFur1_GapFilledScaffold_2942_83036_LINE::RTE 18	12116
NotFur1_GapFilledScaffold_2942_83036_LINE::RTE 16	11400
NotFur1_GapFilledScaffold_2942_83036_LINE::RTE 15	10846
NotFur1_GapFilledScaffold_2942_83036_LINE::RTE 6	12276
NotFur1_GapFilledScaffold_2942_83036_LINE::RTE 22	11591
NotFur1_GapFilledScaffold_2942_83036_LINE::RTE 2	9156
NotFur1_GapFilledScaffold_2942_83036_LINE::RTE 1	8943
NotFur1_GapFilledScaffold_2942_83036_LINE::RTE 27	1457
NotFur1_GapFilledScaffold_2942_83036_LINE::RTE 26	3985
NotFur1_GapFilledScaffold_2942_83036_LINE::RTE 20	7810
NotFur1_GapFilledScaffold_2942_83036_LINE::RTE 14	19698
NotFur1_GapFilledScaffold_2942_83036_LINE::RTE 3	13708
NotFur1_GapFilledScaffold_2942_83036_LINE::RTE 28	716
NotFur1_GapFilledScaffold_2942_83036_LINE::RTE 29	129
NotFur1_GapFilledScaffold_2942_83036_LINE::RTE 30	6
NotFur1_GapFilledScaffold_2955_44717_LINE::RTE 17	7551
NotFur1_GapFilledScaffold_2955_44717_LINE::RTE 11	9407
NotFur1_GapFilledScaffold_2955_44717_LINE::RTE 9	7833
NotFur1_GapFilledScaffold_2955_44717_LINE::RTE 21	10285
NotFur1_GapFilledScaffold_2955_44717_LINE::RTE 15	7357
NotFur1_GapFilledScaffold_2955_44717_LINE::RTE 13	7047
NotFur1_GapFilledScaffold_2955_44717_LINE::RTE 20	6909
NotFur1_GapFilledScaffold_2955_44717_LINE::RTE 26	4084
NotFur1_GapFilledScaffold_2955_44717_LINE::RTE 25	5831
NotFur1_GapFilledScaffold_2955_44717_LINE::RTE 16	7226
NotFur1_GapFilledScaffold_2955_44717_LINE::RTE 23	12233
NotFur1_GapFilledScaffold_2955_44717_LINE::RTE 22	120869
NotFur1_GapFilledScaffold_2955_44717_LINE::RTE 24	14550
NotFur1_GapFilledScaffold_2955_44717_LINE::RTE 1	3806
NotFur1_GapFilledScaffold_2955_44717_LINE::RTE 4	4948
NotFur1_GapFilledScaffold_2955_44717_LINE::RTE 7	6507
NotFur1_GapFilledScaffold_2955_44717_LINE::RTE 12	9658
NotFur1_GapFilledScaffold_2955_44717_LINE::RTE 10	174785
NotFur1_GapFilledScaffold_2955_44717_LINE::RTE 14	8466
NotFur1_GapFilledScaffold_2955_44717_LINE::RTE 19	5608
NotFur1_GapFilledScaffold_2955_44717_LINE::RTE 8	6388
NotFur1_GapFilledScaffold_2955_44717_LINE::RTE 18	7477
NotFur1_GapFilledScaffold_2955_44717_LINE::RTE 6	6875
NotFur1_GapFilledScaffold_2955_44717_LINE::RTE 3	4906
NotFur1_GapFilledScaffold_2955_44717_LINE::RTE 27	1287
NotFur1_GapFilledScaffold_2955_44717_LINE::RTE 5	8880
NotFur1_GapFilledScaffold_2955_44717_LINE::RTE 2	6466
NotFur1_GapFilledScaffold_2955_44717_LINE::RTE 28	556
NotFur1_GapFilledScaffold_2955_44717_LINE::RTE 29	64
NotFur1_GapFilledScaffold_2955_44717_LINE::RTE 30	11
NotFur1_GapFilledScaffold_2967_28607_LINE::RTE 8	42411
NotFur1_GapFilledScaffold_2967_28607_LINE::RTE 22	21912
NotFur1_GapFilledScaffold_2967_28607_LINE::RTE 18	20282
NotFur1_GapFilledScaffold_2967_28607_LINE::RTE 5	21583
NotFur1_GapFilledScaffold_2967_28607_LINE::RTE 2	25032
NotFur1_GapFilledScaffold_2967_28607_LINE::RTE 6	24072
NotFur1_GapFilledScaffold_2967_28607_LINE::RTE 25	31123
NotFur1_GapFilledScaffold_2967_28607_LINE::RTE 9	82226
NotFur1_GapFilledScaffold_2967_28607_LINE::RTE 4	18389
NotFur1_GapFilledScaffold_2967_28607_LINE::RTE 23	22770
NotFur1_GapFilledScaffold_2967_28607_LINE::RTE 10	1395400
NotFur1_GapFilledScaffold_2967_28607_LINE::RTE 7	50421
NotFur1_GapFilledScaffold_2967_28607_LINE::RTE 26	38861
NotFur1_GapFilledScaffold_2967_28607_LINE::RTE 24	26660
NotFur1_GapFilledScaffold_2967_28607_LINE::RTE 21	20197
NotFur1_GapFilledScaffold_2967_28607_LINE::RTE 20	15507
NotFur1_GapFilledScaffold_2967_28607_LINE::RTE 19	11198
NotFur1_GapFilledScaffold_2967_28607_LINE::RTE 27	14947
NotFur1_GapFilledScaffold_2967_28607_LINE::RTE 28	753
NotFur1_GapFilledScaffold_2967_28607_LINE::RTE 1	23538
NotFur1_GapFilledScaffold_2967_28607_LINE::RTE 12	49552
NotFur1_GapFilledScaffold_2967_28607_LINE::RTE 3	17799
NotFur1_GapFilledScaffold_2967_28607_LINE::RTE 11	69795
NotFur1_GapFilledScaffold_2967_28607_LINE::RTE 15	25455
NotFur1_GapFilledScaffold_2967_28607_LINE::RTE 14	40393
NotFur1_GapFilledScaffold_2967_28607_LINE::RTE 13	46947
NotFur1_GapFilledScaffold_2967_28607_LINE::RTE 16	41235
NotFur1_GapFilledScaffold_2967_28607_LINE::RTE 17	27568
NotFur1_GapFilledScaffold_2967_28607_LINE::RTE 29	128
NotFur1_GapFilledScaffold_2967_28607_LINE::RTE 30	6
NotFur1_GapFilledScaffold_2967_3827_LINE::L2 15	912
NotFur1_GapFilledScaffold_2967_3827_LINE::L2 14	976
NotFur1_GapFilledScaffold_2967_3827_LINE::L2 11	3094
NotFur1_GapFilledScaffold_2967_3827_LINE::L2 17	1815
NotFur1_GapFilledScaffold_2967_3827_LINE::L2 16	838
NotFur1_GapFilledScaffold_2967_3827_LINE::L2 13	900
NotFur1_GapFilledScaffold_2967_3827_LINE::L2 18	662
NotFur1_GapFilledScaffold_2967_3827_LINE::L2 21	1559
NotFur1_GapFilledScaffold_2967_3827_LINE::L2 20	1257
NotFur1_GapFilledScaffold_2967_3827_LINE::L2 19	1718
NotFur1_GapFilledScaffold_2967_3827_LINE::L2 24	3149
NotFur1_GapFilledScaffold_2967_3827_LINE::L2 1	617
NotFur1_GapFilledScaffold_2967_3827_LINE::L2 2	1305
NotFur1_GapFilledScaffold_2967_3827_LINE::L2 4	705
NotFur1_GapFilledScaffold_2967_3827_LINE::L2 5	1039
NotFur1_GapFilledScaffold_2967_3827_LINE::L2 6	1237
NotFur1_GapFilledScaffold_2967_3827_LINE::L2 3	1256
NotFur1_GapFilledScaffold_2967_3827_LINE::L2 10	23803
NotFur1_GapFilledScaffold_2967_3827_LINE::L2 12	1405
NotFur1_GapFilledScaffold_2967_3827_LINE::L2 22	1332
NotFur1_GapFilledScaffold_2967_3827_LINE::L2 23	829
NotFur1_GapFilledScaffold_2967_3827_LINE::L2 7	2485
NotFur1_GapFilledScaffold_2967_3827_LINE::L2 8	1172
NotFur1_GapFilledScaffold_2967_3827_LINE::L2 9	1861
NotFur1_GapFilledScaffold_2967_3827_LINE::L2 25	8302
NotFur1_GapFilledScaffold_2967_3827_LINE::L2 26	2830
NotFur1_GapFilledScaffold_2967_3827_LINE::L2 27	1914
NotFur1_GapFilledScaffold_2967_3827_LINE::L2 28	180
NotFur1_GapFilledScaffold_2967_3827_LINE::L2 29	128
NotFur1_GapFilledScaffold_2971_117584_LINE::RTE 26	5604
NotFur1_GapFilledScaffold_2971_117584_LINE::RTE 23	8081
NotFur1_GapFilledScaffold_2971_117584_LINE::RTE 10	93254
NotFur1_GapFilledScaffold_2971_117584_LINE::RTE 11	18811
NotFur1_GapFilledScaffold_2971_117584_LINE::RTE 12	32355
NotFur1_GapFilledScaffold_2971_117584_LINE::RTE 14	14701
NotFur1_GapFilledScaffold_2971_117584_LINE::RTE 16	13542
NotFur1_GapFilledScaffold_2971_117584_LINE::RTE 13	19284
NotFur1_GapFilledScaffold_2971_117584_LINE::RTE 15	14031
NotFur1_GapFilledScaffold_2971_117584_LINE::RTE 18	12510
NotFur1_GapFilledScaffold_2971_117584_LINE::RTE 21	11554
NotFur1_GapFilledScaffold_2971_117584_LINE::RTE 9	20520
NotFur1_GapFilledScaffold_2971_117584_LINE::RTE 8	25795
NotFur1_GapFilledScaffold_2971_117584_LINE::RTE 7	13358
NotFur1_GapFilledScaffold_2971_117584_LINE::RTE 6	15630
NotFur1_GapFilledScaffold_2971_117584_LINE::RTE 5	14056
NotFur1_GapFilledScaffold_2971_117584_LINE::RTE 4	8965
NotFur1_GapFilledScaffold_2971_117584_LINE::RTE 3	10242
NotFur1_GapFilledScaffold_2971_117584_LINE::RTE 1	8501
NotFur1_GapFilledScaffold_2971_117584_LINE::RTE 27	1842
NotFur1_GapFilledScaffold_2971_117584_LINE::RTE 25	11921
NotFur1_GapFilledScaffold_2971_117584_LINE::RTE 17	12010
NotFur1_GapFilledScaffold_2971_117584_LINE::RTE 2	10370
NotFur1_GapFilledScaffold_2971_117584_LINE::RTE 19	12218
NotFur1_GapFilledScaffold_2971_117584_LINE::RTE 24	15254
NotFur1_GapFilledScaffold_2971_117584_LINE::RTE 20	13076
NotFur1_GapFilledScaffold_2971_117584_LINE::RTE 22	16289
NotFur1_GapFilledScaffold_2971_117584_LINE::RTE 28	704
NotFur1_GapFilledScaffold_2971_117584_LINE::RTE 29	116
NotFur1_GapFilledScaffold_2971_117584_LINE::RTE 30	3
NotFur1_GapFilledScaffold_2971_117584_LINE::RTE 31	1
NotFur1_GapFilledScaffold_2977_7157_LINE::L2 13	7467
NotFur1_GapFilledScaffold_2977_7157_LINE::L2 26	2069
NotFur1_GapFilledScaffold_2977_7157_LINE::L2 8	17794
NotFur1_GapFilledScaffold_2977_7157_LINE::L2 9	18352
NotFur1_GapFilledScaffold_2977_7157_LINE::L2 10	45226
NotFur1_GapFilledScaffold_2977_7157_LINE::L2 1	4843
NotFur1_GapFilledScaffold_2977_7157_LINE::L2 11	11879
NotFur1_GapFilledScaffold_2977_7157_LINE::L2 2	7876
NotFur1_GapFilledScaffold_2977_7157_LINE::L2 25	2827
NotFur1_GapFilledScaffold_2977_7157_LINE::L2 18	4326
NotFur1_GapFilledScaffold_2977_7157_LINE::L2 19	3165
NotFur1_GapFilledScaffold_2977_7157_LINE::L2 15	8564
NotFur1_GapFilledScaffold_2977_7157_LINE::L2 21	4686
NotFur1_GapFilledScaffold_2977_7157_LINE::L2 12	9913
NotFur1_GapFilledScaffold_2977_7157_LINE::L2 24	3689
NotFur1_GapFilledScaffold_2977_7157_LINE::L2 16	6154
NotFur1_GapFilledScaffold_2977_7157_LINE::L2 22	3390
NotFur1_GapFilledScaffold_2977_7157_LINE::L2 23	2666
NotFur1_GapFilledScaffold_2977_7157_LINE::L2 14	11585
NotFur1_GapFilledScaffold_2977_7157_LINE::L2 20	3121
NotFur1_GapFilledScaffold_2977_7157_LINE::L2 17	5456
NotFur1_GapFilledScaffold_2977_7157_LINE::L2 6	17106
NotFur1_GapFilledScaffold_2977_7157_LINE::L2 4	17660
NotFur1_GapFilledScaffold_2977_7157_LINE::L2 3	18122
NotFur1_GapFilledScaffold_2977_7157_LINE::L2 5	19707
NotFur1_GapFilledScaffold_2977_7157_LINE::L2 7	14834
NotFur1_GapFilledScaffold_2977_7157_LINE::L2 27	799
NotFur1_GapFilledScaffold_2977_7157_LINE::L2 28	240
NotFur1_GapFilledScaffold_2977_7157_LINE::L2 29	31
NotFur1_GapFilledScaffold_2977_7157_LINE::L2 31	1
NotFur1_GapFilledScaffold_2977_7157_LINE::L2 30	3
NotFur1_GapFilledScaffold_2977_76688_LINE::RTE 22	123024
NotFur1_GapFilledScaffold_2977_76688_LINE::RTE 26	2507
NotFur1_GapFilledScaffold_2977_76688_LINE::RTE 24	8471
NotFur1_GapFilledScaffold_2977_76688_LINE::RTE 23	8675
NotFur1_GapFilledScaffold_2977_76688_LINE::RTE 20	6052
NotFur1_GapFilledScaffold_2977_76688_LINE::RTE 19	6999
NotFur1_GapFilledScaffold_2977_76688_LINE::RTE 18	6404
NotFur1_GapFilledScaffold_2977_76688_LINE::RTE 17	5889
NotFur1_GapFilledScaffold_2977_76688_LINE::RTE 16	38360
NotFur1_GapFilledScaffold_2977_76688_LINE::RTE 15	4516
NotFur1_GapFilledScaffold_2977_76688_LINE::RTE 14	6938
NotFur1_GapFilledScaffold_2977_76688_LINE::RTE 12	7736
NotFur1_GapFilledScaffold_2977_76688_LINE::RTE 11	11316
NotFur1_GapFilledScaffold_2977_76688_LINE::RTE 9	9106
NotFur1_GapFilledScaffold_2977_76688_LINE::RTE 13	17097
NotFur1_GapFilledScaffold_2977_76688_LINE::RTE 10	384630
NotFur1_GapFilledScaffold_2977_76688_LINE::RTE 8	8297
NotFur1_GapFilledScaffold_2977_76688_LINE::RTE 7	6827
NotFur1_GapFilledScaffold_2977_76688_LINE::RTE 5	12220
NotFur1_GapFilledScaffold_2977_76688_LINE::RTE 4	77717
NotFur1_GapFilledScaffold_2977_76688_LINE::RTE 3	7946
NotFur1_GapFilledScaffold_2977_76688_LINE::RTE 2	10802
NotFur1_GapFilledScaffold_2977_76688_LINE::RTE 1	8818
NotFur1_GapFilledScaffold_2977_76688_LINE::RTE 21	11414
NotFur1_GapFilledScaffold_2977_76688_LINE::RTE 6	8245
NotFur1_GapFilledScaffold_2977_76688_LINE::RTE 25	4041
NotFur1_GapFilledScaffold_2977_76688_LINE::RTE 27	1620
NotFur1_GapFilledScaffold_2977_76688_LINE::RTE 28	754
NotFur1_GapFilledScaffold_2977_76688_LINE::RTE 29	21
NotFur1_GapFilledScaffold_2977_76688_LINE::RTE 30	3
NotFur1_GapFilledScaffold_2980_71165_LINE::L2 13	20423
NotFur1_GapFilledScaffold_2980_71165_LINE::L2 12	31242
NotFur1_GapFilledScaffold_2980_71165_LINE::L2 11	58071
NotFur1_GapFilledScaffold_2980_71165_LINE::L2 10	151045
NotFur1_GapFilledScaffold_2980_71165_LINE::L2 9	27145
NotFur1_GapFilledScaffold_2980_71165_LINE::L2 3	108124
NotFur1_GapFilledScaffold_2980_71165_LINE::L2 2	340102
NotFur1_GapFilledScaffold_2980_71165_LINE::L2 1	599202
NotFur1_GapFilledScaffold_2980_71165_LINE::L2 23	40313
NotFur1_GapFilledScaffold_2980_71165_LINE::L2 22	29527
NotFur1_GapFilledScaffold_2980_71165_LINE::L2 21	27135
NotFur1_GapFilledScaffold_2980_71165_LINE::L2 20	31729
NotFur1_GapFilledScaffold_2980_71165_LINE::L2 19	18245
NotFur1_GapFilledScaffold_2980_71165_LINE::L2 18	21217
NotFur1_GapFilledScaffold_2980_71165_LINE::L2 26	14084
NotFur1_GapFilledScaffold_2980_71165_LINE::L2 25	24053
NotFur1_GapFilledScaffold_2980_71165_LINE::L2 24	26837
NotFur1_GapFilledScaffold_2980_71165_LINE::L2 7	24543
NotFur1_GapFilledScaffold_2980_71165_LINE::L2 8	33768
NotFur1_GapFilledScaffold_2980_71165_LINE::L2 15	13386
NotFur1_GapFilledScaffold_2980_71165_LINE::L2 27	6459
NotFur1_GapFilledScaffold_2980_71165_LINE::L2 14	16535
NotFur1_GapFilledScaffold_2980_71165_LINE::L2 6	23246
NotFur1_GapFilledScaffold_2980_71165_LINE::L2 4	48647
NotFur1_GapFilledScaffold_2980_71165_LINE::L2 17	18280
NotFur1_GapFilledScaffold_2980_71165_LINE::L2 5	21559
NotFur1_GapFilledScaffold_2980_71165_LINE::L2 16	10917
NotFur1_GapFilledScaffold_2980_71165_LINE::L2 28	2173
NotFur1_GapFilledScaffold_2980_71165_LINE::L2 29	70
NotFur1_GapFilledScaffold_298_179876_LINE::RTE 10	229420
NotFur1_GapFilledScaffold_298_179876_LINE::RTE 17	10969
NotFur1_GapFilledScaffold_298_179876_LINE::RTE 16	13070
NotFur1_GapFilledScaffold_298_179876_LINE::RTE 19	7548
NotFur1_GapFilledScaffold_298_179876_LINE::RTE 20	11452
NotFur1_GapFilledScaffold_298_179876_LINE::RTE 18	6461
NotFur1_GapFilledScaffold_298_179876_LINE::RTE 22	31355
NotFur1_GapFilledScaffold_298_179876_LINE::RTE 21	12742
NotFur1_GapFilledScaffold_298_179876_LINE::RTE 25	7696
NotFur1_GapFilledScaffold_298_179876_LINE::RTE 28	235
NotFur1_GapFilledScaffold_298_179876_LINE::RTE 8	45937
NotFur1_GapFilledScaffold_298_179876_LINE::RTE 15	15634
NotFur1_GapFilledScaffold_298_179876_LINE::RTE 14	14108
NotFur1_GapFilledScaffold_298_179876_LINE::RTE 23	10807
NotFur1_GapFilledScaffold_298_179876_LINE::RTE 24	10740
NotFur1_GapFilledScaffold_298_179876_LINE::RTE 3	9385
NotFur1_GapFilledScaffold_298_179876_LINE::RTE 9	26894
NotFur1_GapFilledScaffold_298_179876_LINE::RTE 12	17660
NotFur1_GapFilledScaffold_298_179876_LINE::RTE 13	13052
NotFur1_GapFilledScaffold_298_179876_LINE::RTE 11	21818
NotFur1_GapFilledScaffold_298_179876_LINE::RTE 26	3386
NotFur1_GapFilledScaffold_298_179876_LINE::RTE 27	1456
NotFur1_GapFilledScaffold_298_179876_LINE::RTE 2	12597
NotFur1_GapFilledScaffold_298_179876_LINE::RTE 1	7108
NotFur1_GapFilledScaffold_298_179876_LINE::RTE 7	18545
NotFur1_GapFilledScaffold_298_179876_LINE::RTE 6	22447
NotFur1_GapFilledScaffold_298_179876_LINE::RTE 5	46112
NotFur1_GapFilledScaffold_298_179876_LINE::RTE 4	14940
NotFur1_GapFilledScaffold_298_179876_LINE::RTE 31	2
NotFur1_GapFilledScaffold_298_179876_LINE::RTE 30	3
NotFur1_GapFilledScaffold_298_179876_LINE::RTE 29	15
NotFur1_GapFilledScaffold_298_328835_LINE::RTE 28	172
NotFur1_GapFilledScaffold_298_328835_LINE::RTE 26	3028
NotFur1_GapFilledScaffold_298_328835_LINE::RTE 27	902
NotFur1_GapFilledScaffold_298_328835_LINE::RTE 25	6810
NotFur1_GapFilledScaffold_298_328835_LINE::RTE 24	8821
NotFur1_GapFilledScaffold_298_328835_LINE::RTE 23	5768
NotFur1_GapFilledScaffold_298_328835_LINE::RTE 22	6935
NotFur1_GapFilledScaffold_298_328835_LINE::RTE 21	5129
NotFur1_GapFilledScaffold_298_328835_LINE::RTE 19	7418
NotFur1_GapFilledScaffold_298_328835_LINE::RTE 18	6314
NotFur1_GapFilledScaffold_298_328835_LINE::RTE 15	3809
NotFur1_GapFilledScaffold_298_328835_LINE::RTE 14	7001
NotFur1_GapFilledScaffold_298_328835_LINE::RTE 17	4068
NotFur1_GapFilledScaffold_298_328835_LINE::RTE 9	4472
NotFur1_GapFilledScaffold_298_328835_LINE::RTE 8	6276
NotFur1_GapFilledScaffold_298_328835_LINE::RTE 20	5803
NotFur1_GapFilledScaffold_298_328835_LINE::RTE 16	4736
NotFur1_GapFilledScaffold_298_328835_LINE::RTE 10	46346
NotFur1_GapFilledScaffold_298_328835_LINE::RTE 13	5918
NotFur1_GapFilledScaffold_298_328835_LINE::RTE 12	3861
NotFur1_GapFilledScaffold_298_328835_LINE::RTE 11	6014
NotFur1_GapFilledScaffold_298_328835_LINE::RTE 7	6483
NotFur1_GapFilledScaffold_298_328835_LINE::RTE 6	8596
NotFur1_GapFilledScaffold_298_328835_LINE::RTE 4	9072
NotFur1_GapFilledScaffold_298_328835_LINE::RTE 2	9076
NotFur1_GapFilledScaffold_298_328835_LINE::RTE 3	3882
NotFur1_GapFilledScaffold_298_328835_LINE::RTE 1	2931
NotFur1_GapFilledScaffold_298_328835_LINE::RTE 5	10134
NotFur1_GapFilledScaffold_298_328835_LINE::RTE 29	17
NotFur1_GapFilledScaffold_298_328835_LINE::RTE 30	3
NotFur1_GapFilledScaffold_2998_50390_LINE::L2 9	13322
NotFur1_GapFilledScaffold_2998_50390_LINE::L2 6	5765
NotFur1_GapFilledScaffold_2998_50390_LINE::L2 10	161605
NotFur1_GapFilledScaffold_2998_50390_LINE::L2 2	1781
NotFur1_GapFilledScaffold_2998_50390_LINE::L2 20	12787
NotFur1_GapFilledScaffold_2998_50390_LINE::L2 19	5173
NotFur1_GapFilledScaffold_2998_50390_LINE::L2 23	2281
NotFur1_GapFilledScaffold_2998_50390_LINE::L2 26	487
NotFur1_GapFilledScaffold_2998_50390_LINE::L2 25	3045
NotFur1_GapFilledScaffold_2998_50390_LINE::L2 18	5755
NotFur1_GapFilledScaffold_2998_50390_LINE::L2 17	3873
NotFur1_GapFilledScaffold_2998_50390_LINE::L2 15	2066
NotFur1_GapFilledScaffold_2998_50390_LINE::L2 13	4470
NotFur1_GapFilledScaffold_2998_50390_LINE::L2 24	5412
NotFur1_GapFilledScaffold_2998_50390_LINE::L2 27	271
NotFur1_GapFilledScaffold_2998_50390_LINE::L2 8	4269
NotFur1_GapFilledScaffold_2998_50390_LINE::L2 12	3244
NotFur1_GapFilledScaffold_2998_50390_LINE::L2 16	4187
NotFur1_GapFilledScaffold_2998_50390_LINE::L2 22	2472
NotFur1_GapFilledScaffold_2998_50390_LINE::L2 14	3227
NotFur1_GapFilledScaffold_2998_50390_LINE::L2 5	7272
NotFur1_GapFilledScaffold_2998_50390_LINE::L2 4	5697
NotFur1_GapFilledScaffold_2998_50390_LINE::L2 21	18182
NotFur1_GapFilledScaffold_2998_50390_LINE::L2 11	5257
NotFur1_GapFilledScaffold_2998_50390_LINE::L2 3	6661
NotFur1_GapFilledScaffold_2998_50390_LINE::L2 7	19738
NotFur1_GapFilledScaffold_2998_50390_LINE::L2 1	2189
NotFur1_GapFilledScaffold_2998_50390_LINE::L2 28	59
NotFur1_GapFilledScaffold_2998_50390_LINE::L2 29	21
NotFur1_GapFilledScaffold_2_516074_LINE::R2 12	1164
NotFur1_GapFilledScaffold_2_516074_LINE::R2 13	501
NotFur1_GapFilledScaffold_2_516074_LINE::R2 16	26188
NotFur1_GapFilledScaffold_2_516074_LINE::R2 24	2546
NotFur1_GapFilledScaffold_2_516074_LINE::R2 23	852
NotFur1_GapFilledScaffold_2_516074_LINE::R2 21	941
NotFur1_GapFilledScaffold_2_516074_LINE::R2 25	682
NotFur1_GapFilledScaffold_2_516074_LINE::R2 27	109
NotFur1_GapFilledScaffold_2_516074_LINE::R2 26	1304
NotFur1_GapFilledScaffold_2_516074_LINE::R2 22	2566
NotFur1_GapFilledScaffold_2_516074_LINE::R2 20	2977
NotFur1_GapFilledScaffold_2_516074_LINE::R2 11	2497
NotFur1_GapFilledScaffold_2_516074_LINE::R2 15	626
NotFur1_GapFilledScaffold_2_516074_LINE::R2 19	437
NotFur1_GapFilledScaffold_2_516074_LINE::R2 10	32552
NotFur1_GapFilledScaffold_2_516074_LINE::R2 14	3451
NotFur1_GapFilledScaffold_2_516074_LINE::R2 9	3154
NotFur1_GapFilledScaffold_2_516074_LINE::R2 18	3326
NotFur1_GapFilledScaffold_2_516074_LINE::R2 28	96
NotFur1_GapFilledScaffold_2_516074_LINE::R2 1	177
NotFur1_GapFilledScaffold_2_516074_LINE::R2 8	2550
NotFur1_GapFilledScaffold_2_516074_LINE::R2 17	1315
NotFur1_GapFilledScaffold_2_516074_LINE::R2 7	1327
NotFur1_GapFilledScaffold_2_516074_LINE::R2 6	4636
NotFur1_GapFilledScaffold_2_516074_LINE::R2 2	2714
NotFur1_GapFilledScaffold_2_516074_LINE::R2 5	553
NotFur1_GapFilledScaffold_2_516074_LINE::R2 4	3391
NotFur1_GapFilledScaffold_2_516074_LINE::R2 3	2289
NotFur1_GapFilledScaffold_3002_73982_LINE::RTE 10	20709
NotFur1_GapFilledScaffold_3002_73982_LINE::RTE 12	10200
NotFur1_GapFilledScaffold_3002_73982_LINE::RTE 15	3897
NotFur1_GapFilledScaffold_3002_73982_LINE::RTE 24	5360
NotFur1_GapFilledScaffold_3002_73982_LINE::RTE 21	4518
NotFur1_GapFilledScaffold_3002_73982_LINE::RTE 19	5009
NotFur1_GapFilledScaffold_3002_73982_LINE::RTE 16	4467
NotFur1_GapFilledScaffold_3002_73982_LINE::RTE 3	3119
NotFur1_GapFilledScaffold_3002_73982_LINE::RTE 25	2151
NotFur1_GapFilledScaffold_3002_73982_LINE::RTE 22	7910
NotFur1_GapFilledScaffold_3002_73982_LINE::RTE 20	5294
NotFur1_GapFilledScaffold_3002_73982_LINE::RTE 17	4169
NotFur1_GapFilledScaffold_3002_73982_LINE::RTE 4	2450
NotFur1_GapFilledScaffold_3002_73982_LINE::RTE 26	1789
NotFur1_GapFilledScaffold_3002_73982_LINE::RTE 23	2876
NotFur1_GapFilledScaffold_3002_73982_LINE::RTE 18	4986
NotFur1_GapFilledScaffold_3002_73982_LINE::RTE 5	3603
NotFur1_GapFilledScaffold_3002_73982_LINE::RTE 28	85
NotFur1_GapFilledScaffold_3002_73982_LINE::RTE 7	2281
NotFur1_GapFilledScaffold_3002_73982_LINE::RTE 1	3640
NotFur1_GapFilledScaffold_3002_73982_LINE::RTE 14	4565
NotFur1_GapFilledScaffold_3002_73982_LINE::RTE 13	4616
NotFur1_GapFilledScaffold_3002_73982_LINE::RTE 2	4835
NotFur1_GapFilledScaffold_3002_73982_LINE::RTE 6	3243
NotFur1_GapFilledScaffold_3002_73982_LINE::RTE 9	3279
NotFur1_GapFilledScaffold_3002_73982_LINE::RTE 8	4192
NotFur1_GapFilledScaffold_3002_73982_LINE::RTE 11	4732
NotFur1_GapFilledScaffold_3002_73982_LINE::RTE 27	255
NotFur1_GapFilledScaffold_3002_73982_LINE::RTE 29	6
NotFur1_GapFilledScaffold_301_180236_LINE::L2 21	14195
NotFur1_GapFilledScaffold_301_180236_LINE::L2 23	15172
NotFur1_GapFilledScaffold_301_180236_LINE::L2 24	16571
NotFur1_GapFilledScaffold_301_180236_LINE::L2 10	590153
NotFur1_GapFilledScaffold_301_180236_LINE::L2 7	27873
NotFur1_GapFilledScaffold_301_180236_LINE::L2 6	31052
NotFur1_GapFilledScaffold_301_180236_LINE::L2 2	12931
NotFur1_GapFilledScaffold_301_180236_LINE::L2 13	18263
NotFur1_GapFilledScaffold_301_180236_LINE::L2 15	15958
NotFur1_GapFilledScaffold_301_180236_LINE::L2 16	14357
NotFur1_GapFilledScaffold_301_180236_LINE::L2 17	21390
NotFur1_GapFilledScaffold_301_180236_LINE::L2 14	20277
NotFur1_GapFilledScaffold_301_180236_LINE::L2 9	19642
NotFur1_GapFilledScaffold_301_180236_LINE::L2 5	18353
NotFur1_GapFilledScaffold_301_180236_LINE::L2 3	11664
NotFur1_GapFilledScaffold_301_180236_LINE::L2 1	5666
NotFur1_GapFilledScaffold_301_180236_LINE::L2 12	47186
NotFur1_GapFilledScaffold_301_180236_LINE::L2 19	13227
NotFur1_GapFilledScaffold_301_180236_LINE::L2 11	61561
NotFur1_GapFilledScaffold_301_180236_LINE::L2 4	30821
NotFur1_GapFilledScaffold_301_180236_LINE::L2 18	18346
NotFur1_GapFilledScaffold_301_180236_LINE::L2 8	34840
NotFur1_GapFilledScaffold_301_180236_LINE::L2 20	16005
NotFur1_GapFilledScaffold_301_180236_LINE::L2 25	11974
NotFur1_GapFilledScaffold_301_180236_LINE::L2 22	13373
NotFur1_GapFilledScaffold_301_180236_LINE::L2 26	8475
NotFur1_GapFilledScaffold_301_180236_LINE::L2 27	2202
NotFur1_GapFilledScaffold_301_180236_LINE::L2 30	2
NotFur1_GapFilledScaffold_301_180236_LINE::L2 29	68
NotFur1_GapFilledScaffold_301_180236_LINE::L2 28	363
NotFur1_GapFilledScaffold_3036_100079_LINE::RTE 16	35459
NotFur1_GapFilledScaffold_3036_100079_LINE::RTE 21	1725372
NotFur1_GapFilledScaffold_3036_100079_LINE::RTE 10	1258868
NotFur1_GapFilledScaffold_3036_100079_LINE::RTE 15	58004
NotFur1_GapFilledScaffold_3036_100079_LINE::RTE 1	32407
NotFur1_GapFilledScaffold_3036_100079_LINE::RTE 5	38326
NotFur1_GapFilledScaffold_3036_100079_LINE::RTE 2	27446
NotFur1_GapFilledScaffold_3036_100079_LINE::RTE 3	25237
NotFur1_GapFilledScaffold_3036_100079_LINE::RTE 24	25765
NotFur1_GapFilledScaffold_3036_100079_LINE::RTE 11	48710
NotFur1_GapFilledScaffold_3036_100079_LINE::RTE 9	52111
NotFur1_GapFilledScaffold_3036_100079_LINE::RTE 19	42685
NotFur1_GapFilledScaffold_3036_100079_LINE::RTE 20	49353
NotFur1_GapFilledScaffold_3036_100079_LINE::RTE 17	35702
NotFur1_GapFilledScaffold_3036_100079_LINE::RTE 13	63043
NotFur1_GapFilledScaffold_3036_100079_LINE::RTE 7	76952
NotFur1_GapFilledScaffold_3036_100079_LINE::RTE 4	38459
NotFur1_GapFilledScaffold_3036_100079_LINE::RTE 12	186985
NotFur1_GapFilledScaffold_3036_100079_LINE::RTE 25	10719
NotFur1_GapFilledScaffold_3036_100079_LINE::RTE 26	7250
NotFur1_GapFilledScaffold_3036_100079_LINE::RTE 22	162033
NotFur1_GapFilledScaffold_3036_100079_LINE::RTE 6	35421
NotFur1_GapFilledScaffold_3036_100079_LINE::RTE 8	622277
NotFur1_GapFilledScaffold_3036_100079_LINE::RTE 18	23909
NotFur1_GapFilledScaffold_3036_100079_LINE::RTE 14	71592
NotFur1_GapFilledScaffold_3036_100079_LINE::RTE 23	30757
NotFur1_GapFilledScaffold_3036_100079_LINE::RTE 27	2417
NotFur1_GapFilledScaffold_3036_100079_LINE::RTE 28	1119
NotFur1_GapFilledScaffold_3036_100079_LINE::RTE 29	101
NotFur1_GapFilledScaffold_3036_100079_LINE::RTE 30	15
NotFur1_GapFilledScaffold_3047_60107_LINE::L1 13	11016
NotFur1_GapFilledScaffold_3047_60107_LINE::L1 21	1535
NotFur1_GapFilledScaffold_3047_60107_LINE::L1 22	996
NotFur1_GapFilledScaffold_3047_60107_LINE::L1 25	2074
NotFur1_GapFilledScaffold_3047_60107_LINE::L1 16	13345
NotFur1_GapFilledScaffold_3047_60107_LINE::L1 15	13387
NotFur1_GapFilledScaffold_3047_60107_LINE::L1 10	73106
NotFur1_GapFilledScaffold_3047_60107_LINE::L1 18	7664
NotFur1_GapFilledScaffold_3047_60107_LINE::L1 19	7288
NotFur1_GapFilledScaffold_3047_60107_LINE::L1 17	8428
NotFur1_GapFilledScaffold_3047_60107_LINE::L1 2	1403
NotFur1_GapFilledScaffold_3047_60107_LINE::L1 11	7879
NotFur1_GapFilledScaffold_3047_60107_LINE::L1 14	10545
NotFur1_GapFilledScaffold_3047_60107_LINE::L1 24	1349
NotFur1_GapFilledScaffold_3047_60107_LINE::L1 8	9442
NotFur1_GapFilledScaffold_3047_60107_LINE::L1 7	11511
NotFur1_GapFilledScaffold_3047_60107_LINE::L1 6	1927
NotFur1_GapFilledScaffold_3047_60107_LINE::L1 5	3038
NotFur1_GapFilledScaffold_3047_60107_LINE::L1 1	2254
NotFur1_GapFilledScaffold_3047_60107_LINE::L1 27	384
NotFur1_GapFilledScaffold_3047_60107_LINE::L1 9	8492
NotFur1_GapFilledScaffold_3047_60107_LINE::L1 4	1378
NotFur1_GapFilledScaffold_3047_60107_LINE::L1 12	9714
NotFur1_GapFilledScaffold_3047_60107_LINE::L1 20	3799
NotFur1_GapFilledScaffold_3047_60107_LINE::L1 3	3434
NotFur1_GapFilledScaffold_3047_60107_LINE::L1 26	582
NotFur1_GapFilledScaffold_3047_60107_LINE::L1 23	1000
NotFur1_GapFilledScaffold_3047_60107_LINE::L1 28	386
NotFur1_GapFilledScaffold_3047_60107_LINE::L1 30	12
NotFur1_GapFilledScaffold_3047_60107_LINE::L1 29	37
NotFur1_GapFilledScaffold_304_89306_LINE::L2 16	11540
NotFur1_GapFilledScaffold_304_89306_LINE::L2 23	9357
NotFur1_GapFilledScaffold_304_89306_LINE::L2 22	3905
NotFur1_GapFilledScaffold_304_89306_LINE::L2 24	7021
NotFur1_GapFilledScaffold_304_89306_LINE::L2 25	5565
NotFur1_GapFilledScaffold_304_89306_LINE::L2 26	3245
NotFur1_GapFilledScaffold_304_89306_LINE::L2 10	1822570
NotFur1_GapFilledScaffold_304_89306_LINE::L2 27	1341
NotFur1_GapFilledScaffold_304_89306_LINE::L2 11	58166
NotFur1_GapFilledScaffold_304_89306_LINE::L2 14	26492
NotFur1_GapFilledScaffold_304_89306_LINE::L2 21	9298
NotFur1_GapFilledScaffold_304_89306_LINE::L2 20	6684
NotFur1_GapFilledScaffold_304_89306_LINE::L2 18	5738
NotFur1_GapFilledScaffold_304_89306_LINE::L2 17	12037
NotFur1_GapFilledScaffold_304_89306_LINE::L2 19	8306
NotFur1_GapFilledScaffold_304_89306_LINE::L2 12	26572
NotFur1_GapFilledScaffold_304_89306_LINE::L2 13	18913
NotFur1_GapFilledScaffold_304_89306_LINE::L2 3	25766
NotFur1_GapFilledScaffold_304_89306_LINE::L2 9	98923
NotFur1_GapFilledScaffold_304_89306_LINE::L2 15	12100
NotFur1_GapFilledScaffold_304_89306_LINE::L2 4	13084
NotFur1_GapFilledScaffold_304_89306_LINE::L2 8	57868
NotFur1_GapFilledScaffold_304_89306_LINE::L2 5	26409
NotFur1_GapFilledScaffold_304_89306_LINE::L2 6	38906
NotFur1_GapFilledScaffold_304_89306_LINE::L2 7	65702
NotFur1_GapFilledScaffold_304_89306_LINE::L2 28	154
NotFur1_GapFilledScaffold_304_89306_LINE::L2 1	23209
NotFur1_GapFilledScaffold_304_89306_LINE::L2 2	19975
NotFur1_GapFilledScaffold_304_89306_LINE::L2 29	29
NotFur1_GapFilledScaffold_3082_28109_LINE::RTE 14	50118
NotFur1_GapFilledScaffold_3082_28109_LINE::RTE 17	21268
NotFur1_GapFilledScaffold_3082_28109_LINE::RTE 25	12973
NotFur1_GapFilledScaffold_3082_28109_LINE::RTE 26	3950
NotFur1_GapFilledScaffold_3082_28109_LINE::RTE 22	48402
NotFur1_GapFilledScaffold_3082_28109_LINE::RTE 20	32173
NotFur1_GapFilledScaffold_3082_28109_LINE::RTE 12	22417
NotFur1_GapFilledScaffold_3082_28109_LINE::RTE 15	26789
NotFur1_GapFilledScaffold_3082_28109_LINE::RTE 23	22584
NotFur1_GapFilledScaffold_3082_28109_LINE::RTE 24	22642
NotFur1_GapFilledScaffold_3082_28109_LINE::RTE 11	25270
NotFur1_GapFilledScaffold_3082_28109_LINE::RTE 10	196215
NotFur1_GapFilledScaffold_3082_28109_LINE::RTE 13	33786
NotFur1_GapFilledScaffold_3082_28109_LINE::RTE 21	196283
NotFur1_GapFilledScaffold_3082_28109_LINE::RTE 9	13339
NotFur1_GapFilledScaffold_3082_28109_LINE::RTE 8	11295
NotFur1_GapFilledScaffold_3082_28109_LINE::RTE 19	40782
NotFur1_GapFilledScaffold_3082_28109_LINE::RTE 7	9161
NotFur1_GapFilledScaffold_3082_28109_LINE::RTE 18	14839
NotFur1_GapFilledScaffold_3082_28109_LINE::RTE 27	1628
NotFur1_GapFilledScaffold_3082_28109_LINE::RTE 6	10408
NotFur1_GapFilledScaffold_3082_28109_LINE::RTE 5	8193
NotFur1_GapFilledScaffold_3082_28109_LINE::RTE 16	25263
NotFur1_GapFilledScaffold_3082_28109_LINE::RTE 4	6521
NotFur1_GapFilledScaffold_3082_28109_LINE::RTE 3	7729
NotFur1_GapFilledScaffold_3082_28109_LINE::RTE 2	12433
NotFur1_GapFilledScaffold_3082_28109_LINE::RTE 1	11772
NotFur1_GapFilledScaffold_3082_28109_LINE::RTE 28	360
NotFur1_GapFilledScaffold_3082_28109_LINE::RTE 29	43
NotFur1_GapFilledScaffold_3082_28109_LINE::RTE 30	3
NotFur1_GapFilledScaffold_3082_28109_LINE::RTE 31	2
NotFur1_GapFilledScaffold_3087_119807_LINE::RTE 26	6437
NotFur1_GapFilledScaffold_3087_119807_LINE::RTE 29	89
NotFur1_GapFilledScaffold_3087_119807_LINE::RTE 27	3523
NotFur1_GapFilledScaffold_3087_119807_LINE::RTE 23	14061
NotFur1_GapFilledScaffold_3087_119807_LINE::RTE 17	17043
NotFur1_GapFilledScaffold_3087_119807_LINE::RTE 9	18308
NotFur1_GapFilledScaffold_3087_119807_LINE::RTE 6	29319
NotFur1_GapFilledScaffold_3087_119807_LINE::RTE 10	659622
NotFur1_GapFilledScaffold_3087_119807_LINE::RTE 20	14223
NotFur1_GapFilledScaffold_3087_119807_LINE::RTE 24	15952
NotFur1_GapFilledScaffold_3087_119807_LINE::RTE 5	23416
NotFur1_GapFilledScaffold_3087_119807_LINE::RTE 8	18532
NotFur1_GapFilledScaffold_3087_119807_LINE::RTE 7	20494
NotFur1_GapFilledScaffold_3087_119807_LINE::RTE 4	91113
NotFur1_GapFilledScaffold_3087_119807_LINE::RTE 14	29172
NotFur1_GapFilledScaffold_3087_119807_LINE::RTE 18	14228
NotFur1_GapFilledScaffold_3087_119807_LINE::RTE 25	10003
NotFur1_GapFilledScaffold_3087_119807_LINE::RTE 21	49306
NotFur1_GapFilledScaffold_3087_119807_LINE::RTE 15	19904
NotFur1_GapFilledScaffold_3087_119807_LINE::RTE 22	23231
NotFur1_GapFilledScaffold_3087_119807_LINE::RTE 16	48474
NotFur1_GapFilledScaffold_3087_119807_LINE::RTE 11	21547
NotFur1_GapFilledScaffold_3087_119807_LINE::RTE 12	14866
NotFur1_GapFilledScaffold_3087_119807_LINE::RTE 13	33068
NotFur1_GapFilledScaffold_3087_119807_LINE::RTE 19	29598
NotFur1_GapFilledScaffold_3087_119807_LINE::RTE 1	15757
NotFur1_GapFilledScaffold_3087_119807_LINE::RTE 2	16893
NotFur1_GapFilledScaffold_3087_119807_LINE::RTE 3	16299
NotFur1_GapFilledScaffold_3087_119807_LINE::RTE 28	851
NotFur1_GapFilledScaffold_3087_119807_LINE::RTE 30	13
NotFur1_GapFilledScaffold_3089_58250_LINE::L2 13	4819
NotFur1_GapFilledScaffold_3089_58250_LINE::L2 14	5579
NotFur1_GapFilledScaffold_3089_58250_LINE::L2 12	4441
NotFur1_GapFilledScaffold_3089_58250_LINE::L2 17	8631
NotFur1_GapFilledScaffold_3089_58250_LINE::L2 15	6621
NotFur1_GapFilledScaffold_3089_58250_LINE::L2 16	8324
NotFur1_GapFilledScaffold_3089_58250_LINE::L2 18	12357
NotFur1_GapFilledScaffold_3089_58250_LINE::L2 20	8918
NotFur1_GapFilledScaffold_3089_58250_LINE::L2 19	6323
NotFur1_GapFilledScaffold_3089_58250_LINE::L2 24	6632
NotFur1_GapFilledScaffold_3089_58250_LINE::L2 9	4170
NotFur1_GapFilledScaffold_3089_58250_LINE::L2 4	5685
NotFur1_GapFilledScaffold_3089_58250_LINE::L2 3	4162
NotFur1_GapFilledScaffold_3089_58250_LINE::L2 2	5897
NotFur1_GapFilledScaffold_3089_58250_LINE::L2 1	3789
NotFur1_GapFilledScaffold_3089_58250_LINE::L2 22	7720
NotFur1_GapFilledScaffold_3089_58250_LINE::L2 11	4881
NotFur1_GapFilledScaffold_3089_58250_LINE::L2 10	14383
NotFur1_GapFilledScaffold_3089_58250_LINE::L2 25	2761
NotFur1_GapFilledScaffold_3089_58250_LINE::L2 21	6009
NotFur1_GapFilledScaffold_3089_58250_LINE::L2 27	1119
NotFur1_GapFilledScaffold_3089_58250_LINE::L2 23	3997
NotFur1_GapFilledScaffold_3089_58250_LINE::L2 26	1965
NotFur1_GapFilledScaffold_3089_58250_LINE::L2 8	8473
NotFur1_GapFilledScaffold_3089_58250_LINE::L2 7	5622
NotFur1_GapFilledScaffold_3089_58250_LINE::L2 6	4713
NotFur1_GapFilledScaffold_3089_58250_LINE::L2 5	10419
NotFur1_GapFilledScaffold_3089_58250_LINE::L2 28	156
NotFur1_GapFilledScaffold_3089_58250_LINE::L2 29	40
NotFur1_GapFilledScaffold_3128_49547_LINE::RTE 10	36479
NotFur1_GapFilledScaffold_3128_49547_LINE::RTE 12	10348
NotFur1_GapFilledScaffold_3128_49547_LINE::RTE 13	7565
NotFur1_GapFilledScaffold_3128_49547_LINE::RTE 16	8641
NotFur1_GapFilledScaffold_3128_49547_LINE::RTE 14	9846
NotFur1_GapFilledScaffold_3128_49547_LINE::RTE 8	19123
NotFur1_GapFilledScaffold_3128_49547_LINE::RTE 6	11144
NotFur1_GapFilledScaffold_3128_49547_LINE::RTE 4	5499
NotFur1_GapFilledScaffold_3128_49547_LINE::RTE 2	3247
NotFur1_GapFilledScaffold_3128_49547_LINE::RTE 24	4797
NotFur1_GapFilledScaffold_3128_49547_LINE::RTE 26	1054
NotFur1_GapFilledScaffold_3128_49547_LINE::RTE 22	10943
NotFur1_GapFilledScaffold_3128_49547_LINE::RTE 20	5031
NotFur1_GapFilledScaffold_3128_49547_LINE::RTE 18	7528
NotFur1_GapFilledScaffold_3128_49547_LINE::RTE 23	4249
NotFur1_GapFilledScaffold_3128_49547_LINE::RTE 25	2385
NotFur1_GapFilledScaffold_3128_49547_LINE::RTE 21	5280
NotFur1_GapFilledScaffold_3128_49547_LINE::RTE 19	5424
NotFur1_GapFilledScaffold_3128_49547_LINE::RTE 17	7383
NotFur1_GapFilledScaffold_3128_49547_LINE::RTE 15	11677
NotFur1_GapFilledScaffold_3128_49547_LINE::RTE 11	8956
NotFur1_GapFilledScaffold_3128_49547_LINE::RTE 9	11457
NotFur1_GapFilledScaffold_3128_49547_LINE::RTE 7	8232
NotFur1_GapFilledScaffold_3128_49547_LINE::RTE 5	9157
NotFur1_GapFilledScaffold_3128_49547_LINE::RTE 3	3531
NotFur1_GapFilledScaffold_3128_49547_LINE::RTE 1	1596
NotFur1_GapFilledScaffold_3128_49547_LINE::RTE 27	562
NotFur1_GapFilledScaffold_3128_49547_LINE::RTE 28	187
NotFur1_GapFilledScaffold_3128_49547_LINE::RTE 29	16
NotFur1_GapFilledScaffold_3144_142244_LINE::L2 6	6203
NotFur1_GapFilledScaffold_3144_142244_LINE::L2 19	31548
NotFur1_GapFilledScaffold_3144_142244_LINE::L2 3	5192
NotFur1_GapFilledScaffold_3144_142244_LINE::L2 2	3116
NotFur1_GapFilledScaffold_3144_142244_LINE::L2 25	10486
NotFur1_GapFilledScaffold_3144_142244_LINE::L2 9	6539
NotFur1_GapFilledScaffold_3144_142244_LINE::L2 8	11393
NotFur1_GapFilledScaffold_3144_142244_LINE::L2 17	17614
NotFur1_GapFilledScaffold_3144_142244_LINE::L2 16	9081
NotFur1_GapFilledScaffold_3144_142244_LINE::L2 24	19374
NotFur1_GapFilledScaffold_3144_142244_LINE::L2 22	17388
NotFur1_GapFilledScaffold_3144_142244_LINE::L2 20	17242
NotFur1_GapFilledScaffold_3144_142244_LINE::L2 18	23800
NotFur1_GapFilledScaffold_3144_142244_LINE::L2 15	13949
NotFur1_GapFilledScaffold_3144_142244_LINE::L2 27	4280
NotFur1_GapFilledScaffold_3144_142244_LINE::L2 26	5710
NotFur1_GapFilledScaffold_3144_142244_LINE::L2 11	6495
NotFur1_GapFilledScaffold_3144_142244_LINE::L2 10	80901
NotFur1_GapFilledScaffold_3144_142244_LINE::L2 23	16270
NotFur1_GapFilledScaffold_3144_142244_LINE::L2 7	6248
NotFur1_GapFilledScaffold_3144_142244_LINE::L2 21	20869
NotFur1_GapFilledScaffold_3144_142244_LINE::L2 14	6673
NotFur1_GapFilledScaffold_3144_142244_LINE::L2 13	6427
NotFur1_GapFilledScaffold_3144_142244_LINE::L2 5	9538
NotFur1_GapFilledScaffold_3144_142244_LINE::L2 12	12805
NotFur1_GapFilledScaffold_3144_142244_LINE::L2 4	5035
NotFur1_GapFilledScaffold_3144_142244_LINE::L2 1	2491
NotFur1_GapFilledScaffold_3144_142244_LINE::L2 28	461
NotFur1_GapFilledScaffold_3144_142244_LINE::L2 29	99
NotFur1_GapFilledScaffold_3144_142244_LINE::L2 30	1
NotFur1_GapFilledScaffold_314_138770_LINE::RTE 23	4040
NotFur1_GapFilledScaffold_314_138770_LINE::RTE 25	3341
NotFur1_GapFilledScaffold_314_138770_LINE::RTE 17	6339
NotFur1_GapFilledScaffold_314_138770_LINE::RTE 3	4117
NotFur1_GapFilledScaffold_314_138770_LINE::RTE 8	6858
NotFur1_GapFilledScaffold_314_138770_LINE::RTE 10	68940
NotFur1_GapFilledScaffold_314_138770_LINE::RTE 4	3129
NotFur1_GapFilledScaffold_314_138770_LINE::RTE 6	4577
NotFur1_GapFilledScaffold_314_138770_LINE::RTE 19	3907
NotFur1_GapFilledScaffold_314_138770_LINE::RTE 9	8969
NotFur1_GapFilledScaffold_314_138770_LINE::RTE 5	3145
NotFur1_GapFilledScaffold_314_138770_LINE::RTE 18	4013
NotFur1_GapFilledScaffold_314_138770_LINE::RTE 12	21979
NotFur1_GapFilledScaffold_314_138770_LINE::RTE 14	4767
NotFur1_GapFilledScaffold_314_138770_LINE::RTE 22	5323
NotFur1_GapFilledScaffold_314_138770_LINE::RTE 26	2783
NotFur1_GapFilledScaffold_314_138770_LINE::RTE 20	5931
NotFur1_GapFilledScaffold_314_138770_LINE::RTE 21	4522
NotFur1_GapFilledScaffold_314_138770_LINE::RTE 24	5461
NotFur1_GapFilledScaffold_314_138770_LINE::RTE 16	5446
NotFur1_GapFilledScaffold_314_138770_LINE::RTE 13	18702
NotFur1_GapFilledScaffold_314_138770_LINE::RTE 11	9000
NotFur1_GapFilledScaffold_314_138770_LINE::RTE 7	4666
NotFur1_GapFilledScaffold_314_138770_LINE::RTE 1	4085
NotFur1_GapFilledScaffold_314_138770_LINE::RTE 2	5230
NotFur1_GapFilledScaffold_314_138770_LINE::RTE 15	5366
NotFur1_GapFilledScaffold_314_138770_LINE::RTE 28	323
NotFur1_GapFilledScaffold_314_138770_LINE::RTE 27	1220
NotFur1_GapFilledScaffold_314_138770_LINE::RTE 29	47
NotFur1_GapFilledScaffold_314_138770_LINE::RTE 30	12
NotFur1_GapFilledScaffold_3157_47969_LINE::RTE 24	89906
NotFur1_GapFilledScaffold_3157_47969_LINE::RTE 23	105604
NotFur1_GapFilledScaffold_3157_47969_LINE::RTE 22	63543
NotFur1_GapFilledScaffold_3157_47969_LINE::RTE 21	40400
NotFur1_GapFilledScaffold_3157_47969_LINE::RTE 20	18738
NotFur1_GapFilledScaffold_3157_47969_LINE::RTE 19	19761
NotFur1_GapFilledScaffold_3157_47969_LINE::RTE 26	33432
NotFur1_GapFilledScaffold_3157_47969_LINE::RTE 25	59407
NotFur1_GapFilledScaffold_3157_47969_LINE::RTE 3	5477
NotFur1_GapFilledScaffold_3157_47969_LINE::RTE 2	3662
NotFur1_GapFilledScaffold_3157_47969_LINE::RTE 1	2818
NotFur1_GapFilledScaffold_3157_47969_LINE::RTE 4	8342
NotFur1_GapFilledScaffold_3157_47969_LINE::RTE 18	39105
NotFur1_GapFilledScaffold_3157_47969_LINE::RTE 27	8716
NotFur1_GapFilledScaffold_3157_47969_LINE::RTE 10	47596
NotFur1_GapFilledScaffold_3157_47969_LINE::RTE 12	26953
NotFur1_GapFilledScaffold_3157_47969_LINE::RTE 13	17367
NotFur1_GapFilledScaffold_3157_47969_LINE::RTE 11	28147
NotFur1_GapFilledScaffold_3157_47969_LINE::RTE 15	26528
NotFur1_GapFilledScaffold_3157_47969_LINE::RTE 8	16027
NotFur1_GapFilledScaffold_3157_47969_LINE::RTE 9	15434
NotFur1_GapFilledScaffold_3157_47969_LINE::RTE 16	31516
NotFur1_GapFilledScaffold_3157_47969_LINE::RTE 6	11192
NotFur1_GapFilledScaffold_3157_47969_LINE::RTE 7	10214
NotFur1_GapFilledScaffold_3157_47969_LINE::RTE 14	16818
NotFur1_GapFilledScaffold_3157_47969_LINE::RTE 5	14199
NotFur1_GapFilledScaffold_3157_47969_LINE::RTE 17	37124
NotFur1_GapFilledScaffold_3157_47969_LINE::RTE 28	2146
NotFur1_GapFilledScaffold_3157_47969_LINE::RTE 29	51
NotFur1_GapFilledScaffold_3158_77441_LINE::L1 7	2065
NotFur1_GapFilledScaffold_3158_77441_LINE::L1 10	69476
NotFur1_GapFilledScaffold_3158_77441_LINE::L1 11	2007
NotFur1_GapFilledScaffold_3158_77441_LINE::L1 1	461
NotFur1_GapFilledScaffold_3158_77441_LINE::L1 20	610
NotFur1_GapFilledScaffold_3158_77441_LINE::L1 24	2110
NotFur1_GapFilledScaffold_3158_77441_LINE::L1 22	1241
NotFur1_GapFilledScaffold_3158_77441_LINE::L1 16	708
NotFur1_GapFilledScaffold_3158_77441_LINE::L1 27	878
NotFur1_GapFilledScaffold_3158_77441_LINE::L1 15	3850
NotFur1_GapFilledScaffold_3158_77441_LINE::L1 26	2923
NotFur1_GapFilledScaffold_3158_77441_LINE::L1 13	2897
NotFur1_GapFilledScaffold_3158_77441_LINE::L1 25	6716
NotFur1_GapFilledScaffold_3158_77441_LINE::L1 21	3156
NotFur1_GapFilledScaffold_3158_77441_LINE::L1 2	1175
NotFur1_GapFilledScaffold_3158_77441_LINE::L1 3	434
NotFur1_GapFilledScaffold_3158_77441_LINE::L1 4	255
NotFur1_GapFilledScaffold_3158_77441_LINE::L1 9	2754
NotFur1_GapFilledScaffold_3158_77441_LINE::L1 5	707
NotFur1_GapFilledScaffold_3158_77441_LINE::L1 6	1905
NotFur1_GapFilledScaffold_3158_77441_LINE::L1 8	2633
NotFur1_GapFilledScaffold_3158_77441_LINE::L1 19	1212
NotFur1_GapFilledScaffold_3158_77441_LINE::L1 17	959
NotFur1_GapFilledScaffold_3158_77441_LINE::L1 18	1085
NotFur1_GapFilledScaffold_3158_77441_LINE::L1 14	1408
NotFur1_GapFilledScaffold_3158_77441_LINE::L1 12	3540
NotFur1_GapFilledScaffold_3158_77441_LINE::L1 28	55
NotFur1_GapFilledScaffold_3158_77441_LINE::L1 23	1355
NotFur1_GapFilledScaffold_3158_77441_LINE::L1 29	2
NotFur1_GapFilledScaffold_317_19556_LINE::L2 5	11826
NotFur1_GapFilledScaffold_317_19556_LINE::L2 26	2107
NotFur1_GapFilledScaffold_317_19556_LINE::L2 25	3643
NotFur1_GapFilledScaffold_317_19556_LINE::L2 27	753
NotFur1_GapFilledScaffold_317_19556_LINE::L2 24	5780
NotFur1_GapFilledScaffold_317_19556_LINE::L2 23	3986
NotFur1_GapFilledScaffold_317_19556_LINE::L2 22	5126
NotFur1_GapFilledScaffold_317_19556_LINE::L2 19	8033
NotFur1_GapFilledScaffold_317_19556_LINE::L2 18	5766
NotFur1_GapFilledScaffold_317_19556_LINE::L2 16	7398
NotFur1_GapFilledScaffold_317_19556_LINE::L2 15	7482
NotFur1_GapFilledScaffold_317_19556_LINE::L2 14	9722
NotFur1_GapFilledScaffold_317_19556_LINE::L2 20	7418
NotFur1_GapFilledScaffold_317_19556_LINE::L2 17	6658
NotFur1_GapFilledScaffold_317_19556_LINE::L2 10	108840
NotFur1_GapFilledScaffold_317_19556_LINE::L2 12	18388
NotFur1_GapFilledScaffold_317_19556_LINE::L2 11	13988
NotFur1_GapFilledScaffold_317_19556_LINE::L2 4	9728
NotFur1_GapFilledScaffold_317_19556_LINE::L2 6	6376
NotFur1_GapFilledScaffold_317_19556_LINE::L2 21	5420
NotFur1_GapFilledScaffold_317_19556_LINE::L2 9	15438
NotFur1_GapFilledScaffold_317_19556_LINE::L2 3	6134
NotFur1_GapFilledScaffold_317_19556_LINE::L2 13	10407
NotFur1_GapFilledScaffold_317_19556_LINE::L2 2	8898
NotFur1_GapFilledScaffold_317_19556_LINE::L2 7	10970
NotFur1_GapFilledScaffold_317_19556_LINE::L2 8	12621
NotFur1_GapFilledScaffold_317_19556_LINE::L2 1	7365
NotFur1_GapFilledScaffold_317_19556_LINE::L2 28	249
NotFur1_GapFilledScaffold_317_19556_LINE::L2 29	20
NotFur1_GapFilledScaffold_317_19556_LINE::L2 30	1
NotFur1_GapFilledScaffold_3181_11966_LINE::L2 23	3982
NotFur1_GapFilledScaffold_3181_11966_LINE::L2 26	2695
NotFur1_GapFilledScaffold_3181_11966_LINE::L2 27	1706
NotFur1_GapFilledScaffold_3181_11966_LINE::L2 25	3075
NotFur1_GapFilledScaffold_3181_11966_LINE::L2 24	3634
NotFur1_GapFilledScaffold_3181_11966_LINE::L2 22	2849
NotFur1_GapFilledScaffold_3181_11966_LINE::L2 20	3797
NotFur1_GapFilledScaffold_3181_11966_LINE::L2 19	3955
NotFur1_GapFilledScaffold_3181_11966_LINE::L2 18	5950
NotFur1_GapFilledScaffold_3181_11966_LINE::L2 17	3204
NotFur1_GapFilledScaffold_3181_11966_LINE::L2 16	3925
NotFur1_GapFilledScaffold_3181_11966_LINE::L2 1	1590
NotFur1_GapFilledScaffold_3181_11966_LINE::L2 15	3792
NotFur1_GapFilledScaffold_3181_11966_LINE::L2 12	2589
NotFur1_GapFilledScaffold_3181_11966_LINE::L2 5	1471
NotFur1_GapFilledScaffold_3181_11966_LINE::L2 4	1666
NotFur1_GapFilledScaffold_3181_11966_LINE::L2 11	2442
NotFur1_GapFilledScaffold_3181_11966_LINE::L2 2	1612
NotFur1_GapFilledScaffold_3181_11966_LINE::L2 3	1223
NotFur1_GapFilledScaffold_3181_11966_LINE::L2 10	8849
NotFur1_GapFilledScaffold_3181_11966_LINE::L2 6	2168
NotFur1_GapFilledScaffold_3181_11966_LINE::L2 7	1768
NotFur1_GapFilledScaffold_3181_11966_LINE::L2 9	3217
NotFur1_GapFilledScaffold_3181_11966_LINE::L2 21	6407
NotFur1_GapFilledScaffold_3181_11966_LINE::L2 8	2768
NotFur1_GapFilledScaffold_3181_11966_LINE::L2 13	2749
NotFur1_GapFilledScaffold_3181_11966_LINE::L2 14	2727
NotFur1_GapFilledScaffold_3181_11966_LINE::L2 28	175
NotFur1_GapFilledScaffold_3181_11966_LINE::L2 29	35
NotFur1_GapFilledScaffold_3181_11966_LINE::L2 30	2
NotFur1_GapFilledScaffold_3187_41117_LINE::L2 18	2432
NotFur1_GapFilledScaffold_3187_41117_LINE::L2 23	5928
NotFur1_GapFilledScaffold_3187_41117_LINE::L2 21	13433
NotFur1_GapFilledScaffold_3187_41117_LINE::L2 20	8847
NotFur1_GapFilledScaffold_3187_41117_LINE::L2 19	3340
NotFur1_GapFilledScaffold_3187_41117_LINE::L2 17	3143
NotFur1_GapFilledScaffold_3187_41117_LINE::L2 16	2386
NotFur1_GapFilledScaffold_3187_41117_LINE::L2 15	1440
NotFur1_GapFilledScaffold_3187_41117_LINE::L2 11	4332
NotFur1_GapFilledScaffold_3187_41117_LINE::L2 7	2333
NotFur1_GapFilledScaffold_3187_41117_LINE::L2 6	1401
NotFur1_GapFilledScaffold_3187_41117_LINE::L2 4	2097
NotFur1_GapFilledScaffold_3187_41117_LINE::L2 5	1622
NotFur1_GapFilledScaffold_3187_41117_LINE::L2 10	26792
NotFur1_GapFilledScaffold_3187_41117_LINE::L2 9	7410
NotFur1_GapFilledScaffold_3187_41117_LINE::L2 12	1366
NotFur1_GapFilledScaffold_3187_41117_LINE::L2 22	9655
NotFur1_GapFilledScaffold_3187_41117_LINE::L2 25	4312
NotFur1_GapFilledScaffold_3187_41117_LINE::L2 28	73
NotFur1_GapFilledScaffold_3187_41117_LINE::L2 27	457
NotFur1_GapFilledScaffold_3187_41117_LINE::L2 24	3970
NotFur1_GapFilledScaffold_3187_41117_LINE::L2 3	2334
NotFur1_GapFilledScaffold_3187_41117_LINE::L2 2	2941
NotFur1_GapFilledScaffold_3187_41117_LINE::L2 1	1048
NotFur1_GapFilledScaffold_3187_41117_LINE::L2 8	1490
NotFur1_GapFilledScaffold_3187_41117_LINE::L2 14	1600
NotFur1_GapFilledScaffold_3187_41117_LINE::L2 13	1666
NotFur1_GapFilledScaffold_3187_41117_LINE::L2 26	3451
NotFur1_GapFilledScaffold_3187_41117_LINE::L2 29	11
NotFur1_GapFilledScaffold_3208_60647_LINE::L2 10	63647
NotFur1_GapFilledScaffold_3208_60647_LINE::L2 12	9416
NotFur1_GapFilledScaffold_3208_60647_LINE::L2 14	13506
NotFur1_GapFilledScaffold_3208_60647_LINE::L2 15	12464
NotFur1_GapFilledScaffold_3208_60647_LINE::L2 22	8537
NotFur1_GapFilledScaffold_3208_60647_LINE::L2 5	7802
NotFur1_GapFilledScaffold_3208_60647_LINE::L2 3	5476
NotFur1_GapFilledScaffold_3208_60647_LINE::L2 25	11049
NotFur1_GapFilledScaffold_3208_60647_LINE::L2 8	14604
NotFur1_GapFilledScaffold_3208_60647_LINE::L2 6	14046
NotFur1_GapFilledScaffold_3208_60647_LINE::L2 20	10771
NotFur1_GapFilledScaffold_3208_60647_LINE::L2 11	16773
NotFur1_GapFilledScaffold_3208_60647_LINE::L2 1	4400
NotFur1_GapFilledScaffold_3208_60647_LINE::L2 4	6234
NotFur1_GapFilledScaffold_3208_60647_LINE::L2 23	8042
NotFur1_GapFilledScaffold_3208_60647_LINE::L2 24	11477
NotFur1_GapFilledScaffold_3208_60647_LINE::L2 2	6973
NotFur1_GapFilledScaffold_3208_60647_LINE::L2 26	5309
NotFur1_GapFilledScaffold_3208_60647_LINE::L2 9	16289
NotFur1_GapFilledScaffold_3208_60647_LINE::L2 19	9488
NotFur1_GapFilledScaffold_3208_60647_LINE::L2 17	16231
NotFur1_GapFilledScaffold_3208_60647_LINE::L2 13	11899
NotFur1_GapFilledScaffold_3208_60647_LINE::L2 7	10563
NotFur1_GapFilledScaffold_3208_60647_LINE::L2 18	12892
NotFur1_GapFilledScaffold_3208_60647_LINE::L2 16	20485
NotFur1_GapFilledScaffold_3208_60647_LINE::L2 21	14969
NotFur1_GapFilledScaffold_3208_60647_LINE::L2 27	1448
NotFur1_GapFilledScaffold_3208_60647_LINE::L2 28	281
NotFur1_GapFilledScaffold_3208_60647_LINE::L2 29	21
NotFur1_GapFilledScaffold_322_233120_LINE::RTE 18	45918
NotFur1_GapFilledScaffold_322_233120_LINE::RTE 17	90663
NotFur1_GapFilledScaffold_322_233120_LINE::RTE 6	42799
NotFur1_GapFilledScaffold_322_233120_LINE::RTE 23	17387
NotFur1_GapFilledScaffold_322_233120_LINE::RTE 22	128156
NotFur1_GapFilledScaffold_322_233120_LINE::RTE 11	49135
NotFur1_GapFilledScaffold_322_233120_LINE::RTE 25	9738
NotFur1_GapFilledScaffold_322_233120_LINE::RTE 24	24019
NotFur1_GapFilledScaffold_322_233120_LINE::RTE 14	52884
NotFur1_GapFilledScaffold_322_233120_LINE::RTE 15	57703
NotFur1_GapFilledScaffold_322_233120_LINE::RTE 20	47147
NotFur1_GapFilledScaffold_322_233120_LINE::RTE 21	22007
NotFur1_GapFilledScaffold_322_233120_LINE::RTE 10	572077
NotFur1_GapFilledScaffold_322_233120_LINE::RTE 3	16714
NotFur1_GapFilledScaffold_322_233120_LINE::RTE 12	50710
NotFur1_GapFilledScaffold_322_233120_LINE::RTE 8	27650
NotFur1_GapFilledScaffold_322_233120_LINE::RTE 7	43640
NotFur1_GapFilledScaffold_322_233120_LINE::RTE 5	29921
NotFur1_GapFilledScaffold_322_233120_LINE::RTE 4	30610
NotFur1_GapFilledScaffold_322_233120_LINE::RTE 2	13967
NotFur1_GapFilledScaffold_322_233120_LINE::RTE 1	9934
NotFur1_GapFilledScaffold_322_233120_LINE::RTE 19	46194
NotFur1_GapFilledScaffold_322_233120_LINE::RTE 9	38680
NotFur1_GapFilledScaffold_322_233120_LINE::RTE 13	52674
NotFur1_GapFilledScaffold_322_233120_LINE::RTE 16	99258
NotFur1_GapFilledScaffold_322_233120_LINE::RTE 26	9962
NotFur1_GapFilledScaffold_322_233120_LINE::RTE 29	78
NotFur1_GapFilledScaffold_322_233120_LINE::RTE 28	2103
NotFur1_GapFilledScaffold_322_233120_LINE::RTE 27	3363
NotFur1_GapFilledScaffold_322_233120_LINE::RTE 30	18
NotFur1_GapFilledScaffold_322_233120_LINE::RTE 31	3
NotFur1_GapFilledScaffold_3230_57521_LINE::RTE 27	671
NotFur1_GapFilledScaffold_3230_57521_LINE::RTE 24	11303
NotFur1_GapFilledScaffold_3230_57521_LINE::RTE 25	4679
NotFur1_GapFilledScaffold_3230_57521_LINE::RTE 23	6987
NotFur1_GapFilledScaffold_3230_57521_LINE::RTE 22	15159
NotFur1_GapFilledScaffold_3230_57521_LINE::RTE 21	8874
NotFur1_GapFilledScaffold_3230_57521_LINE::RTE 19	6853
NotFur1_GapFilledScaffold_3230_57521_LINE::RTE 16	58302
NotFur1_GapFilledScaffold_3230_57521_LINE::RTE 12	14301
NotFur1_GapFilledScaffold_3230_57521_LINE::RTE 8	21825
NotFur1_GapFilledScaffold_3230_57521_LINE::RTE 5	8300
NotFur1_GapFilledScaffold_3230_57521_LINE::RTE 10	205256
NotFur1_GapFilledScaffold_3230_57521_LINE::RTE 9	22845
NotFur1_GapFilledScaffold_3230_57521_LINE::RTE 7	12641
NotFur1_GapFilledScaffold_3230_57521_LINE::RTE 4	38598
NotFur1_GapFilledScaffold_3230_57521_LINE::RTE 2	6438
NotFur1_GapFilledScaffold_3230_57521_LINE::RTE 1	5824
NotFur1_GapFilledScaffold_3230_57521_LINE::RTE 20	8788
NotFur1_GapFilledScaffold_3230_57521_LINE::RTE 18	10638
NotFur1_GapFilledScaffold_3230_57521_LINE::RTE 17	11129
NotFur1_GapFilledScaffold_3230_57521_LINE::RTE 15	11067
NotFur1_GapFilledScaffold_3230_57521_LINE::RTE 14	9992
NotFur1_GapFilledScaffold_3230_57521_LINE::RTE 13	9675
NotFur1_GapFilledScaffold_3230_57521_LINE::RTE 26	3478
NotFur1_GapFilledScaffold_3230_57521_LINE::RTE 28	55
NotFur1_GapFilledScaffold_3230_57521_LINE::RTE 11	21807
NotFur1_GapFilledScaffold_3230_57521_LINE::RTE 6	10416
NotFur1_GapFilledScaffold_3230_57521_LINE::RTE 3	7641
NotFur1_GapFilledScaffold_3230_57521_LINE::RTE 29	5
NotFur1_GapFilledScaffold_3230_57521_LINE::RTE 31	1
NotFur1_GapFilledScaffold_3234_73325_LINE::L2 10	86196
NotFur1_GapFilledScaffold_3234_73325_LINE::L2 12	14888
NotFur1_GapFilledScaffold_3234_73325_LINE::L2 11	12451
NotFur1_GapFilledScaffold_3234_73325_LINE::L2 14	13275
NotFur1_GapFilledScaffold_3234_73325_LINE::L2 16	8994
NotFur1_GapFilledScaffold_3234_73325_LINE::L2 17	20303
NotFur1_GapFilledScaffold_3234_73325_LINE::L2 25	8180
NotFur1_GapFilledScaffold_3234_73325_LINE::L2 27	2782
NotFur1_GapFilledScaffold_3234_73325_LINE::L2 26	4600
NotFur1_GapFilledScaffold_3234_73325_LINE::L2 24	11160
NotFur1_GapFilledScaffold_3234_73325_LINE::L2 8	18782
NotFur1_GapFilledScaffold_3234_73325_LINE::L2 9	14704
NotFur1_GapFilledScaffold_3234_73325_LINE::L2 15	9889
NotFur1_GapFilledScaffold_3234_73325_LINE::L2 23	8572
NotFur1_GapFilledScaffold_3234_73325_LINE::L2 21	7136
NotFur1_GapFilledScaffold_3234_73325_LINE::L2 20	11385
NotFur1_GapFilledScaffold_3234_73325_LINE::L2 18	12675
NotFur1_GapFilledScaffold_3234_73325_LINE::L2 22	9509
NotFur1_GapFilledScaffold_3234_73325_LINE::L2 19	9137
NotFur1_GapFilledScaffold_3234_73325_LINE::L2 1	6854
NotFur1_GapFilledScaffold_3234_73325_LINE::L2 13	12045
NotFur1_GapFilledScaffold_3234_73325_LINE::L2 6	13175
NotFur1_GapFilledScaffold_3234_73325_LINE::L2 7	13999
NotFur1_GapFilledScaffold_3234_73325_LINE::L2 4	11213
NotFur1_GapFilledScaffold_3234_73325_LINE::L2 3	10949
NotFur1_GapFilledScaffold_3234_73325_LINE::L2 2	12440
NotFur1_GapFilledScaffold_3234_73325_LINE::L2 5	9054
NotFur1_GapFilledScaffold_3234_73325_LINE::L2 28	606
NotFur1_GapFilledScaffold_3234_73325_LINE::L2 29	141
NotFur1_GapFilledScaffold_3234_73325_LINE::L2 31	2
NotFur1_GapFilledScaffold_3256_57521_LINE::R2 18	421
NotFur1_GapFilledScaffold_3256_57521_LINE::R2 17	424
NotFur1_GapFilledScaffold_3256_57521_LINE::R2 16	1211
NotFur1_GapFilledScaffold_3256_57521_LINE::R2 15	1224
NotFur1_GapFilledScaffold_3256_57521_LINE::R2 14	1307
NotFur1_GapFilledScaffold_3256_57521_LINE::R2 13	720
NotFur1_GapFilledScaffold_3256_57521_LINE::R2 11	1664
NotFur1_GapFilledScaffold_3256_57521_LINE::R2 10	41495
NotFur1_GapFilledScaffold_3256_57521_LINE::R2 5	370
NotFur1_GapFilledScaffold_3256_57521_LINE::R2 4	158
NotFur1_GapFilledScaffold_3256_57521_LINE::R2 3	146
NotFur1_GapFilledScaffold_3256_57521_LINE::R2 2	190
NotFur1_GapFilledScaffold_3256_57521_LINE::R2 1	218
NotFur1_GapFilledScaffold_3256_57521_LINE::R2 24	1197
NotFur1_GapFilledScaffold_3256_57521_LINE::R2 23	2550
NotFur1_GapFilledScaffold_3256_57521_LINE::R2 22	14822
NotFur1_GapFilledScaffold_3256_57521_LINE::R2 21	849
NotFur1_GapFilledScaffold_3256_57521_LINE::R2 20	1401
NotFur1_GapFilledScaffold_3256_57521_LINE::R2 19	1062
NotFur1_GapFilledScaffold_3256_57521_LINE::R2 9	550
NotFur1_GapFilledScaffold_3256_57521_LINE::R2 8	599
NotFur1_GapFilledScaffold_3256_57521_LINE::R2 7	516
NotFur1_GapFilledScaffold_3256_57521_LINE::R2 27	644
NotFur1_GapFilledScaffold_3256_57521_LINE::R2 25	809
NotFur1_GapFilledScaffold_3256_57521_LINE::R2 26	666
NotFur1_GapFilledScaffold_3256_57521_LINE::R2 12	1211
NotFur1_GapFilledScaffold_3256_57521_LINE::R2 6	81
NotFur1_GapFilledScaffold_3256_57521_LINE::R2 31	2
NotFur1_GapFilledScaffold_3256_57521_LINE::R2 28	108
NotFur1_GapFilledScaffold_3256_57521_LINE::R2 29	3
NotFur1_GapFilledScaffold_3256_57521_LINE::R2 30	2
NotFur1_GapFilledScaffold_3267_68606_LINE::L2 24	22719
NotFur1_GapFilledScaffold_3267_68606_LINE::L2 23	32837
NotFur1_GapFilledScaffold_3267_68606_LINE::L2 22	28087
NotFur1_GapFilledScaffold_3267_68606_LINE::L2 21	26006
NotFur1_GapFilledScaffold_3267_68606_LINE::L2 20	33851
NotFur1_GapFilledScaffold_3267_68606_LINE::L2 19	16148
NotFur1_GapFilledScaffold_3267_68606_LINE::L2 18	15838
NotFur1_GapFilledScaffold_3267_68606_LINE::L2 17	19790
NotFur1_GapFilledScaffold_3267_68606_LINE::L2 16	18933
NotFur1_GapFilledScaffold_3267_68606_LINE::L2 15	17865
NotFur1_GapFilledScaffold_3267_68606_LINE::L2 14	18839
NotFur1_GapFilledScaffold_3267_68606_LINE::L2 13	22592
NotFur1_GapFilledScaffold_3267_68606_LINE::L2 12	38566
NotFur1_GapFilledScaffold_3267_68606_LINE::L2 11	28294
NotFur1_GapFilledScaffold_3267_68606_LINE::L2 10	162666
NotFur1_GapFilledScaffold_3267_68606_LINE::L2 9	58981
NotFur1_GapFilledScaffold_3267_68606_LINE::L2 8	32785
NotFur1_GapFilledScaffold_3267_68606_LINE::L2 7	28143
NotFur1_GapFilledScaffold_3267_68606_LINE::L2 6	20776
NotFur1_GapFilledScaffold_3267_68606_LINE::L2 5	18940
NotFur1_GapFilledScaffold_3267_68606_LINE::L2 4	21039
NotFur1_GapFilledScaffold_3267_68606_LINE::L2 3	40517
NotFur1_GapFilledScaffold_3267_68606_LINE::L2 2	45748
NotFur1_GapFilledScaffold_3267_68606_LINE::L2 1	12762
NotFur1_GapFilledScaffold_3267_68606_LINE::L2 26	12651
NotFur1_GapFilledScaffold_3267_68606_LINE::L2 25	15927
NotFur1_GapFilledScaffold_3267_68606_LINE::L2 27	5548
NotFur1_GapFilledScaffold_3267_68606_LINE::L2 29	109
NotFur1_GapFilledScaffold_3267_68606_LINE::L2 28	1553
NotFur1_GapFilledScaffold_326_104549_LINE::L2 13	48561
NotFur1_GapFilledScaffold_326_104549_LINE::L2 19	29017
NotFur1_GapFilledScaffold_326_104549_LINE::L2 12	45040
NotFur1_GapFilledScaffold_326_104549_LINE::L2 11	84298
NotFur1_GapFilledScaffold_326_104549_LINE::L2 10	611335
NotFur1_GapFilledScaffold_326_104549_LINE::L2 9	71965
NotFur1_GapFilledScaffold_326_104549_LINE::L2 3	137162
NotFur1_GapFilledScaffold_326_104549_LINE::L2 2	378539
NotFur1_GapFilledScaffold_326_104549_LINE::L2 1	620811
NotFur1_GapFilledScaffold_326_104549_LINE::L2 23	43120
NotFur1_GapFilledScaffold_326_104549_LINE::L2 22	47735
NotFur1_GapFilledScaffold_326_104549_LINE::L2 21	44683
NotFur1_GapFilledScaffold_326_104549_LINE::L2 20	33092
NotFur1_GapFilledScaffold_326_104549_LINE::L2 18	48957
NotFur1_GapFilledScaffold_326_104549_LINE::L2 26	13689
NotFur1_GapFilledScaffold_326_104549_LINE::L2 25	29627
NotFur1_GapFilledScaffold_326_104549_LINE::L2 24	43180
NotFur1_GapFilledScaffold_326_104549_LINE::L2 4	104637
NotFur1_GapFilledScaffold_326_104549_LINE::L2 6	75393
NotFur1_GapFilledScaffold_326_104549_LINE::L2 8	64635
NotFur1_GapFilledScaffold_326_104549_LINE::L2 7	87336
NotFur1_GapFilledScaffold_326_104549_LINE::L2 14	56944
NotFur1_GapFilledScaffold_326_104549_LINE::L2 5	72814
NotFur1_GapFilledScaffold_326_104549_LINE::L2 16	73098
NotFur1_GapFilledScaffold_326_104549_LINE::L2 15	50575
NotFur1_GapFilledScaffold_326_104549_LINE::L2 17	52266
NotFur1_GapFilledScaffold_326_104549_LINE::L2 28	743
NotFur1_GapFilledScaffold_326_104549_LINE::L2 27	6987
NotFur1_GapFilledScaffold_326_104549_LINE::L2 29	96
NotFur1_GapFilledScaffold_326_104549_LINE::L2 30	16
NotFur1_GapFilledScaffold_327_106136_LINE::RTE 16	9690
NotFur1_GapFilledScaffold_327_106136_LINE::RTE 22	3494
NotFur1_GapFilledScaffold_327_106136_LINE::RTE 21	3757
NotFur1_GapFilledScaffold_327_106136_LINE::RTE 19	2127
NotFur1_GapFilledScaffold_327_106136_LINE::RTE 13	11822
NotFur1_GapFilledScaffold_327_106136_LINE::RTE 11	7931
NotFur1_GapFilledScaffold_327_106136_LINE::RTE 9	10718
NotFur1_GapFilledScaffold_327_106136_LINE::RTE 8	9807
NotFur1_GapFilledScaffold_327_106136_LINE::RTE 7	5859
NotFur1_GapFilledScaffold_327_106136_LINE::RTE 6	11672
NotFur1_GapFilledScaffold_327_106136_LINE::RTE 5	2783
NotFur1_GapFilledScaffold_327_106136_LINE::RTE 2	1655
NotFur1_GapFilledScaffold_327_106136_LINE::RTE 26	7463
NotFur1_GapFilledScaffold_327_106136_LINE::RTE 24	3046
NotFur1_GapFilledScaffold_327_106136_LINE::RTE 18	3852
NotFur1_GapFilledScaffold_327_106136_LINE::RTE 14	14923
NotFur1_GapFilledScaffold_327_106136_LINE::RTE 12	9040
NotFur1_GapFilledScaffold_327_106136_LINE::RTE 10	34152
NotFur1_GapFilledScaffold_327_106136_LINE::RTE 4	2067
NotFur1_GapFilledScaffold_327_106136_LINE::RTE 3	2500
NotFur1_GapFilledScaffold_327_106136_LINE::RTE 1	1686
NotFur1_GapFilledScaffold_327_106136_LINE::RTE 23	1969
NotFur1_GapFilledScaffold_327_106136_LINE::RTE 17	9946
NotFur1_GapFilledScaffold_327_106136_LINE::RTE 15	10731
NotFur1_GapFilledScaffold_327_106136_LINE::RTE 25	2378
NotFur1_GapFilledScaffold_327_106136_LINE::RTE 20	3527
NotFur1_GapFilledScaffold_327_106136_LINE::RTE 27	915
NotFur1_GapFilledScaffold_327_106136_LINE::RTE 28	37
NotFur1_GapFilledScaffold_327_106136_LINE::RTE 29	4
NotFur1_GapFilledScaffold_3297_52439_LINE::L2 21	7216
NotFur1_GapFilledScaffold_3297_52439_LINE::L2 22	6444
NotFur1_GapFilledScaffold_3297_52439_LINE::L2 26	3072
NotFur1_GapFilledScaffold_3297_52439_LINE::L2 27	785
NotFur1_GapFilledScaffold_3297_52439_LINE::L2 25	3219
NotFur1_GapFilledScaffold_3297_52439_LINE::L2 24	5367
NotFur1_GapFilledScaffold_3297_52439_LINE::L2 23	5366
NotFur1_GapFilledScaffold_3297_52439_LINE::L2 12	10275
NotFur1_GapFilledScaffold_3297_52439_LINE::L2 6	6257
NotFur1_GapFilledScaffold_3297_52439_LINE::L2 5	3592
NotFur1_GapFilledScaffold_3297_52439_LINE::L2 4	4561
NotFur1_GapFilledScaffold_3297_52439_LINE::L2 3	3371
NotFur1_GapFilledScaffold_3297_52439_LINE::L2 2	4535
NotFur1_GapFilledScaffold_3297_52439_LINE::L2 1	4529
NotFur1_GapFilledScaffold_3297_52439_LINE::L2 13	7510
NotFur1_GapFilledScaffold_3297_52439_LINE::L2 14	9243
NotFur1_GapFilledScaffold_3297_52439_LINE::L2 18	11921
NotFur1_GapFilledScaffold_3297_52439_LINE::L2 20	10246
NotFur1_GapFilledScaffold_3297_52439_LINE::L2 11	7315
NotFur1_GapFilledScaffold_3297_52439_LINE::L2 10	33051
NotFur1_GapFilledScaffold_3297_52439_LINE::L2 9	4804
NotFur1_GapFilledScaffold_3297_52439_LINE::L2 8	6750
NotFur1_GapFilledScaffold_3297_52439_LINE::L2 7	3637
NotFur1_GapFilledScaffold_3297_52439_LINE::L2 15	7352
NotFur1_GapFilledScaffold_3297_52439_LINE::L2 16	10000
NotFur1_GapFilledScaffold_3297_52439_LINE::L2 19	8843
NotFur1_GapFilledScaffold_3297_52439_LINE::L2 17	9685
NotFur1_GapFilledScaffold_3297_52439_LINE::L2 29	20
NotFur1_GapFilledScaffold_3297_52439_LINE::L2 28	316
NotFur1_GapFilledScaffold_3297_52439_LINE::L2 30	1
NotFur1_GapFilledScaffold_32_401333_LINE::RTE 11	20240
NotFur1_GapFilledScaffold_32_401333_LINE::RTE 17	15748
NotFur1_GapFilledScaffold_32_401333_LINE::RTE 28	505
NotFur1_GapFilledScaffold_32_401333_LINE::RTE 25	3656
NotFur1_GapFilledScaffold_32_401333_LINE::RTE 24	7660
NotFur1_GapFilledScaffold_32_401333_LINE::RTE 10	452955
NotFur1_GapFilledScaffold_32_401333_LINE::RTE 16	49491
NotFur1_GapFilledScaffold_32_401333_LINE::RTE 22	31460
NotFur1_GapFilledScaffold_32_401333_LINE::RTE 21	4803
NotFur1_GapFilledScaffold_32_401333_LINE::RTE 8	13921
NotFur1_GapFilledScaffold_32_401333_LINE::RTE 7	13466
NotFur1_GapFilledScaffold_32_401333_LINE::RTE 26	4197
NotFur1_GapFilledScaffold_32_401333_LINE::RTE 23	5547
NotFur1_GapFilledScaffold_32_401333_LINE::RTE 9	16812
NotFur1_GapFilledScaffold_32_401333_LINE::RTE 27	2080
NotFur1_GapFilledScaffold_32_401333_LINE::RTE 15	15833
NotFur1_GapFilledScaffold_32_401333_LINE::RTE 12	17072
NotFur1_GapFilledScaffold_32_401333_LINE::RTE 13	31932
NotFur1_GapFilledScaffold_32_401333_LINE::RTE 4	77687
NotFur1_GapFilledScaffold_32_401333_LINE::RTE 14	12420
NotFur1_GapFilledScaffold_32_401333_LINE::RTE 18	8181
NotFur1_GapFilledScaffold_32_401333_LINE::RTE 2	9808
NotFur1_GapFilledScaffold_32_401333_LINE::RTE 1	2467
NotFur1_GapFilledScaffold_32_401333_LINE::RTE 20	4264
NotFur1_GapFilledScaffold_32_401333_LINE::RTE 6	10767
NotFur1_GapFilledScaffold_32_401333_LINE::RTE 5	10615
NotFur1_GapFilledScaffold_32_401333_LINE::RTE 19	10537
NotFur1_GapFilledScaffold_32_401333_LINE::RTE 3	5031
NotFur1_GapFilledScaffold_32_401333_LINE::RTE 29	21
NotFur1_GapFilledScaffold_32_401333_LINE::RTE 30	3
NotFur1_GapFilledScaffold_330_73958_LINE::RTE 23	9641
NotFur1_GapFilledScaffold_330_73958_LINE::RTE 16	14276
NotFur1_GapFilledScaffold_330_73958_LINE::RTE 25	8292
NotFur1_GapFilledScaffold_330_73958_LINE::RTE 18	10831
NotFur1_GapFilledScaffold_330_73958_LINE::RTE 1	5767
NotFur1_GapFilledScaffold_330_73958_LINE::RTE 3	6903
NotFur1_GapFilledScaffold_330_73958_LINE::RTE 24	22202
NotFur1_GapFilledScaffold_330_73958_LINE::RTE 21	26495
NotFur1_GapFilledScaffold_330_73958_LINE::RTE 20	9879
NotFur1_GapFilledScaffold_330_73958_LINE::RTE 19	17224
NotFur1_GapFilledScaffold_330_73958_LINE::RTE 17	20502
NotFur1_GapFilledScaffold_330_73958_LINE::RTE 14	9754
NotFur1_GapFilledScaffold_330_73958_LINE::RTE 26	5783
NotFur1_GapFilledScaffold_330_73958_LINE::RTE 22	21924
NotFur1_GapFilledScaffold_330_73958_LINE::RTE 11	16608
NotFur1_GapFilledScaffold_330_73958_LINE::RTE 15	7072
NotFur1_GapFilledScaffold_330_73958_LINE::RTE 27	2589
NotFur1_GapFilledScaffold_330_73958_LINE::RTE 10	133749
NotFur1_GapFilledScaffold_330_73958_LINE::RTE 8	4479
NotFur1_GapFilledScaffold_330_73958_LINE::RTE 5	7434
NotFur1_GapFilledScaffold_330_73958_LINE::RTE 12	15240
NotFur1_GapFilledScaffold_330_73958_LINE::RTE 9	8587
NotFur1_GapFilledScaffold_330_73958_LINE::RTE 7	8431
NotFur1_GapFilledScaffold_330_73958_LINE::RTE 4	8573
NotFur1_GapFilledScaffold_330_73958_LINE::RTE 6	6484
NotFur1_GapFilledScaffold_330_73958_LINE::RTE 2	5757
NotFur1_GapFilledScaffold_330_73958_LINE::RTE 13	29496
NotFur1_GapFilledScaffold_330_73958_LINE::RTE 28	595
NotFur1_GapFilledScaffold_330_73958_LINE::RTE 29	22
NotFur1_GapFilledScaffold_330_73958_LINE::RTE 30	3
NotFur1_GapFilledScaffold_3315_37430_LINE::R2 20	9758
NotFur1_GapFilledScaffold_3315_37430_LINE::R2 13	26964
NotFur1_GapFilledScaffold_3315_37430_LINE::R2 12	24910
NotFur1_GapFilledScaffold_3315_37430_LINE::R2 19	12622
NotFur1_GapFilledScaffold_3315_37430_LINE::R2 1	8977
NotFur1_GapFilledScaffold_3315_37430_LINE::R2 26	4138
NotFur1_GapFilledScaffold_3315_37430_LINE::R2 18	20968
NotFur1_GapFilledScaffold_3315_37430_LINE::R2 4	21657
NotFur1_GapFilledScaffold_3315_37430_LINE::R2 6	17327
NotFur1_GapFilledScaffold_3315_37430_LINE::R2 25	5718
NotFur1_GapFilledScaffold_3315_37430_LINE::R2 16	45484
NotFur1_GapFilledScaffold_3315_37430_LINE::R2 14	34073
NotFur1_GapFilledScaffold_3315_37430_LINE::R2 5	12510
NotFur1_GapFilledScaffold_3315_37430_LINE::R2 27	1235
NotFur1_GapFilledScaffold_3315_37430_LINE::R2 24	12891
NotFur1_GapFilledScaffold_3315_37430_LINE::R2 23	10875
NotFur1_GapFilledScaffold_3315_37430_LINE::R2 21	11739
NotFur1_GapFilledScaffold_3315_37430_LINE::R2 11	24158
NotFur1_GapFilledScaffold_3315_37430_LINE::R2 22	10508
NotFur1_GapFilledScaffold_3315_37430_LINE::R2 2	12384
NotFur1_GapFilledScaffold_3315_37430_LINE::R2 8	25120
NotFur1_GapFilledScaffold_3315_37430_LINE::R2 7	38250
NotFur1_GapFilledScaffold_3315_37430_LINE::R2 15	32371
NotFur1_GapFilledScaffold_3315_37430_LINE::R2 3	10498
NotFur1_GapFilledScaffold_3315_37430_LINE::R2 17	30347
NotFur1_GapFilledScaffold_3315_37430_LINE::R2 28	336
NotFur1_GapFilledScaffold_3315_37430_LINE::R2 10	531607
NotFur1_GapFilledScaffold_3315_37430_LINE::R2 9	14555
NotFur1_GapFilledScaffold_3315_37430_LINE::R2 29	32
NotFur1_GapFilledScaffold_3315_37430_LINE::R2 30	16
NotFur1_GapFilledScaffold_3319_32267_LINE::L2 24	30287
NotFur1_GapFilledScaffold_3319_32267_LINE::L2 26	12740
NotFur1_GapFilledScaffold_3319_32267_LINE::L2 27	9403
NotFur1_GapFilledScaffold_3319_32267_LINE::L2 25	15459
NotFur1_GapFilledScaffold_3319_32267_LINE::L2 23	32686
NotFur1_GapFilledScaffold_3319_32267_LINE::L2 22	40279
NotFur1_GapFilledScaffold_3319_32267_LINE::L2 19	27799
NotFur1_GapFilledScaffold_3319_32267_LINE::L2 18	37881
NotFur1_GapFilledScaffold_3319_32267_LINE::L2 14	44545
NotFur1_GapFilledScaffold_3319_32267_LINE::L2 13	44706
NotFur1_GapFilledScaffold_3319_32267_LINE::L2 20	35451
NotFur1_GapFilledScaffold_3319_32267_LINE::L2 10	1021457
NotFur1_GapFilledScaffold_3319_32267_LINE::L2 12	49794
NotFur1_GapFilledScaffold_3319_32267_LINE::L2 15	46456
NotFur1_GapFilledScaffold_3319_32267_LINE::L2 4	47451
NotFur1_GapFilledScaffold_3319_32267_LINE::L2 17	43463
NotFur1_GapFilledScaffold_3319_32267_LINE::L2 16	78778
NotFur1_GapFilledScaffold_3319_32267_LINE::L2 11	87434
NotFur1_GapFilledScaffold_3319_32267_LINE::L2 9	92073
NotFur1_GapFilledScaffold_3319_32267_LINE::L2 8	46212
NotFur1_GapFilledScaffold_3319_32267_LINE::L2 5	53937
NotFur1_GapFilledScaffold_3319_32267_LINE::L2 21	28123
NotFur1_GapFilledScaffold_3319_32267_LINE::L2 7	92731
NotFur1_GapFilledScaffold_3319_32267_LINE::L2 28	1851
NotFur1_GapFilledScaffold_3319_32267_LINE::L2 3	32942
NotFur1_GapFilledScaffold_3319_32267_LINE::L2 2	57301
NotFur1_GapFilledScaffold_3319_32267_LINE::L2 1	34957
NotFur1_GapFilledScaffold_3319_32267_LINE::L2 6	50295
NotFur1_GapFilledScaffold_3319_32267_LINE::L2 29	74
NotFur1_GapFilledScaffold_3323_18011_LINE::L2 22	827
NotFur1_GapFilledScaffold_3323_18011_LINE::L2 23	581
NotFur1_GapFilledScaffold_3323_18011_LINE::L2 24	560
NotFur1_GapFilledScaffold_3323_18011_LINE::L2 14	630
NotFur1_GapFilledScaffold_3323_18011_LINE::L2 4	886
NotFur1_GapFilledScaffold_3323_18011_LINE::L2 1	362
NotFur1_GapFilledScaffold_3323_18011_LINE::L2 13	294
NotFur1_GapFilledScaffold_3323_18011_LINE::L2 3	643
NotFur1_GapFilledScaffold_3323_18011_LINE::L2 16	1361
NotFur1_GapFilledScaffold_3323_18011_LINE::L2 6	1316
NotFur1_GapFilledScaffold_3323_18011_LINE::L2 2	1286
NotFur1_GapFilledScaffold_3323_18011_LINE::L2 19	839
NotFur1_GapFilledScaffold_3323_18011_LINE::L2 9	632
NotFur1_GapFilledScaffold_3323_18011_LINE::L2 5	1381
NotFur1_GapFilledScaffold_3323_18011_LINE::L2 15	808
NotFur1_GapFilledScaffold_3323_18011_LINE::L2 18	592
NotFur1_GapFilledScaffold_3323_18011_LINE::L2 8	610
NotFur1_GapFilledScaffold_3323_18011_LINE::L2 20	702
NotFur1_GapFilledScaffold_3323_18011_LINE::L2 10	5341
NotFur1_GapFilledScaffold_3323_18011_LINE::L2 7	584
NotFur1_GapFilledScaffold_3323_18011_LINE::L2 21	959
NotFur1_GapFilledScaffold_3323_18011_LINE::L2 17	687
NotFur1_GapFilledScaffold_3323_18011_LINE::L2 11	381
NotFur1_GapFilledScaffold_3323_18011_LINE::L2 12	582
NotFur1_GapFilledScaffold_3323_18011_LINE::L2 25	566
NotFur1_GapFilledScaffold_3323_18011_LINE::L2 26	287
NotFur1_GapFilledScaffold_3323_18011_LINE::L2 27	126
NotFur1_GapFilledScaffold_3323_18011_LINE::L2 29	7
NotFur1_GapFilledScaffold_3323_18011_LINE::L2 28	35
NotFur1_GapFilledScaffold_3329_50894_LINE::RTE 19	67767
NotFur1_GapFilledScaffold_3329_50894_LINE::RTE 20	83637
NotFur1_GapFilledScaffold_3329_50894_LINE::RTE 10	719410
NotFur1_GapFilledScaffold_3329_50894_LINE::RTE 11	37572
NotFur1_GapFilledScaffold_3329_50894_LINE::RTE 9	19242
NotFur1_GapFilledScaffold_3329_50894_LINE::RTE 25	5882
NotFur1_GapFilledScaffold_3329_50894_LINE::RTE 24	24644
NotFur1_GapFilledScaffold_3329_50894_LINE::RTE 23	34288
NotFur1_GapFilledScaffold_3329_50894_LINE::RTE 22	83498
NotFur1_GapFilledScaffold_3329_50894_LINE::RTE 18	24457
NotFur1_GapFilledScaffold_3329_50894_LINE::RTE 17	42197
NotFur1_GapFilledScaffold_3329_50894_LINE::RTE 16	49774
NotFur1_GapFilledScaffold_3329_50894_LINE::RTE 15	74378
NotFur1_GapFilledScaffold_3329_50894_LINE::RTE 13	73092
NotFur1_GapFilledScaffold_3329_50894_LINE::RTE 12	42666
NotFur1_GapFilledScaffold_3329_50894_LINE::RTE 8	32594
NotFur1_GapFilledScaffold_3329_50894_LINE::RTE 26	3557
NotFur1_GapFilledScaffold_3329_50894_LINE::RTE 21	3422734
NotFur1_GapFilledScaffold_3329_50894_LINE::RTE 14	108304
NotFur1_GapFilledScaffold_3329_50894_LINE::RTE 27	2297
NotFur1_GapFilledScaffold_3329_50894_LINE::RTE 1	29980
NotFur1_GapFilledScaffold_3329_50894_LINE::RTE 5	40011
NotFur1_GapFilledScaffold_3329_50894_LINE::RTE 6	49838
NotFur1_GapFilledScaffold_3329_50894_LINE::RTE 4	53375
NotFur1_GapFilledScaffold_3329_50894_LINE::RTE 3	22860
NotFur1_GapFilledScaffold_3329_50894_LINE::RTE 7	23022
NotFur1_GapFilledScaffold_3329_50894_LINE::RTE 2	20637
NotFur1_GapFilledScaffold_3329_50894_LINE::RTE 28	596
NotFur1_GapFilledScaffold_3329_50894_LINE::RTE 29	71
NotFur1_GapFilledScaffold_3329_50894_LINE::RTE 30	3
NotFur1_GapFilledScaffold_333_3170_LINE::L2 17	3408
NotFur1_GapFilledScaffold_333_3170_LINE::L2 27	3310
NotFur1_GapFilledScaffold_333_3170_LINE::L2 25	11493
NotFur1_GapFilledScaffold_333_3170_LINE::L2 14	6312
NotFur1_GapFilledScaffold_333_3170_LINE::L2 13	4353
NotFur1_GapFilledScaffold_333_3170_LINE::L2 11	7558
NotFur1_GapFilledScaffold_333_3170_LINE::L2 16	3189
NotFur1_GapFilledScaffold_333_3170_LINE::L2 24	10897
NotFur1_GapFilledScaffold_333_3170_LINE::L2 10	84003
NotFur1_GapFilledScaffold_333_3170_LINE::L2 8	13668
NotFur1_GapFilledScaffold_333_3170_LINE::L2 26	3964
NotFur1_GapFilledScaffold_333_3170_LINE::L2 15	4115
NotFur1_GapFilledScaffold_333_3170_LINE::L2 23	6982
NotFur1_GapFilledScaffold_333_3170_LINE::L2 12	4012
NotFur1_GapFilledScaffold_333_3170_LINE::L2 9	5710
NotFur1_GapFilledScaffold_333_3170_LINE::L2 21	4657
NotFur1_GapFilledScaffold_333_3170_LINE::L2 18	5322
NotFur1_GapFilledScaffold_333_3170_LINE::L2 19	6010
NotFur1_GapFilledScaffold_333_3170_LINE::L2 22	7728
NotFur1_GapFilledScaffold_333_3170_LINE::L2 20	8975
NotFur1_GapFilledScaffold_333_3170_LINE::L2 1	2995
NotFur1_GapFilledScaffold_333_3170_LINE::L2 5	4251
NotFur1_GapFilledScaffold_333_3170_LINE::L2 4	5766
NotFur1_GapFilledScaffold_333_3170_LINE::L2 3	6390
NotFur1_GapFilledScaffold_333_3170_LINE::L2 2	4762
NotFur1_GapFilledScaffold_333_3170_LINE::L2 7	5449
NotFur1_GapFilledScaffold_333_3170_LINE::L2 6	3702
NotFur1_GapFilledScaffold_333_3170_LINE::L2 28	1346
NotFur1_GapFilledScaffold_333_3170_LINE::L2 29	176
NotFur1_GapFilledScaffold_333_3170_LINE::L2 31	2
NotFur1_GapFilledScaffold_3345_77942_LINE::RTE 24	6674
NotFur1_GapFilledScaffold_3345_77942_LINE::RTE 22	5139
NotFur1_GapFilledScaffold_3345_77942_LINE::RTE 23	4521
NotFur1_GapFilledScaffold_3345_77942_LINE::RTE 20	3299
NotFur1_GapFilledScaffold_3345_77942_LINE::RTE 21	5199
NotFur1_GapFilledScaffold_3345_77942_LINE::RTE 18	9373
NotFur1_GapFilledScaffold_3345_77942_LINE::RTE 19	4737
NotFur1_GapFilledScaffold_3345_77942_LINE::RTE 15	10062
NotFur1_GapFilledScaffold_3345_77942_LINE::RTE 16	4813
NotFur1_GapFilledScaffold_3345_77942_LINE::RTE 13	24804
NotFur1_GapFilledScaffold_3345_77942_LINE::RTE 14	8262
NotFur1_GapFilledScaffold_3345_77942_LINE::RTE 9	4392
NotFur1_GapFilledScaffold_3345_77942_LINE::RTE 10	82265
NotFur1_GapFilledScaffold_3345_77942_LINE::RTE 7	75879
NotFur1_GapFilledScaffold_3345_77942_LINE::RTE 8	6008
NotFur1_GapFilledScaffold_3345_77942_LINE::RTE 4	1893
NotFur1_GapFilledScaffold_3345_77942_LINE::RTE 3	2571
NotFur1_GapFilledScaffold_3345_77942_LINE::RTE 2	3321
NotFur1_GapFilledScaffold_3345_77942_LINE::RTE 1	1335
NotFur1_GapFilledScaffold_3345_77942_LINE::RTE 6	2898
NotFur1_GapFilledScaffold_3345_77942_LINE::RTE 5	2893
NotFur1_GapFilledScaffold_3345_77942_LINE::RTE 17	9665
NotFur1_GapFilledScaffold_3345_77942_LINE::RTE 12	5275
NotFur1_GapFilledScaffold_3345_77942_LINE::RTE 26	3157
NotFur1_GapFilledScaffold_3345_77942_LINE::RTE 25	3071
NotFur1_GapFilledScaffold_3345_77942_LINE::RTE 27	825
NotFur1_GapFilledScaffold_3345_77942_LINE::RTE 28	231
NotFur1_GapFilledScaffold_3345_77942_LINE::RTE 29	4
NotFur1_GapFilledScaffold_3345_77942_LINE::RTE 11	4071
NotFur1_GapFilledScaffold_3345_77942_LINE::RTE 30	1
NotFur1_GapFilledScaffold_3361_35627_LINE::L2 25	20252
NotFur1_GapFilledScaffold_3361_35627_LINE::L2 7	23948
NotFur1_GapFilledScaffold_3361_35627_LINE::L2 5	31088
NotFur1_GapFilledScaffold_3361_35627_LINE::L2 4	18114
NotFur1_GapFilledScaffold_3361_35627_LINE::L2 2	9071
NotFur1_GapFilledScaffold_3361_35627_LINE::L2 1	9873
NotFur1_GapFilledScaffold_3361_35627_LINE::L2 26	7217
NotFur1_GapFilledScaffold_3361_35627_LINE::L2 8	24503
NotFur1_GapFilledScaffold_3361_35627_LINE::L2 6	26377
NotFur1_GapFilledScaffold_3361_35627_LINE::L2 3	10184
NotFur1_GapFilledScaffold_3361_35627_LINE::L2 9	14656
NotFur1_GapFilledScaffold_3361_35627_LINE::L2 10	127250
NotFur1_GapFilledScaffold_3361_35627_LINE::L2 11	18149
NotFur1_GapFilledScaffold_3361_35627_LINE::L2 23	25137
NotFur1_GapFilledScaffold_3361_35627_LINE::L2 13	12947
NotFur1_GapFilledScaffold_3361_35627_LINE::L2 19	13377
NotFur1_GapFilledScaffold_3361_35627_LINE::L2 15	10931
NotFur1_GapFilledScaffold_3361_35627_LINE::L2 12	28162
NotFur1_GapFilledScaffold_3361_35627_LINE::L2 17	10034
NotFur1_GapFilledScaffold_3361_35627_LINE::L2 14	9830
NotFur1_GapFilledScaffold_3361_35627_LINE::L2 27	2714
NotFur1_GapFilledScaffold_3361_35627_LINE::L2 24	25562
NotFur1_GapFilledScaffold_3361_35627_LINE::L2 22	24809
NotFur1_GapFilledScaffold_3361_35627_LINE::L2 21	22878
NotFur1_GapFilledScaffold_3361_35627_LINE::L2 20	17732
NotFur1_GapFilledScaffold_3361_35627_LINE::L2 18	7738
NotFur1_GapFilledScaffold_3361_35627_LINE::L2 16	10821
NotFur1_GapFilledScaffold_3361_35627_LINE::L2 28	441
NotFur1_GapFilledScaffold_3361_35627_LINE::L2 29	45
NotFur1_GapFilledScaffold_338_217589_LINE::L2 10	209517
NotFur1_GapFilledScaffold_338_217589_LINE::L2 5	29250
NotFur1_GapFilledScaffold_338_217589_LINE::L2 24	21156
NotFur1_GapFilledScaffold_338_217589_LINE::L2 19	8591
NotFur1_GapFilledScaffold_338_217589_LINE::L2 25	27421
NotFur1_GapFilledScaffold_338_217589_LINE::L2 20	13795
NotFur1_GapFilledScaffold_338_217589_LINE::L2 15	9543
NotFur1_GapFilledScaffold_338_217589_LINE::L2 2	675068
NotFur1_GapFilledScaffold_338_217589_LINE::L2 7	20736
NotFur1_GapFilledScaffold_338_217589_LINE::L2 14	11517
NotFur1_GapFilledScaffold_338_217589_LINE::L2 23	18835
NotFur1_GapFilledScaffold_338_217589_LINE::L2 22	17194
NotFur1_GapFilledScaffold_338_217589_LINE::L2 21	22774
NotFur1_GapFilledScaffold_338_217589_LINE::L2 26	5970
NotFur1_GapFilledScaffold_338_217589_LINE::L2 18	17628
NotFur1_GapFilledScaffold_338_217589_LINE::L2 17	15189
NotFur1_GapFilledScaffold_338_217589_LINE::L2 16	8109
NotFur1_GapFilledScaffold_338_217589_LINE::L2 13	10478
NotFur1_GapFilledScaffold_338_217589_LINE::L2 12	49356
NotFur1_GapFilledScaffold_338_217589_LINE::L2 11	24755
NotFur1_GapFilledScaffold_338_217589_LINE::L2 6	38692
NotFur1_GapFilledScaffold_338_217589_LINE::L2 9	27769
NotFur1_GapFilledScaffold_338_217589_LINE::L2 8	58304
NotFur1_GapFilledScaffold_338_217589_LINE::L2 1	1193534
NotFur1_GapFilledScaffold_338_217589_LINE::L2 3	209156
NotFur1_GapFilledScaffold_338_217589_LINE::L2 4	100063
NotFur1_GapFilledScaffold_338_217589_LINE::L2 28	192
NotFur1_GapFilledScaffold_338_217589_LINE::L2 27	970
NotFur1_GapFilledScaffold_338_217589_LINE::L2 29	43
NotFur1_GapFilledScaffold_3392_74912_LINE::Rex 24	19495
NotFur1_GapFilledScaffold_3392_74912_LINE::Rex 23	14106
NotFur1_GapFilledScaffold_3392_74912_LINE::Rex 22	20569
NotFur1_GapFilledScaffold_3392_74912_LINE::Rex 21	15584
NotFur1_GapFilledScaffold_3392_74912_LINE::Rex 20	14841
NotFur1_GapFilledScaffold_3392_74912_LINE::Rex 19	9670
NotFur1_GapFilledScaffold_3392_74912_LINE::Rex 18	9496
NotFur1_GapFilledScaffold_3392_74912_LINE::Rex 17	15849
NotFur1_GapFilledScaffold_3392_74912_LINE::Rex 16	16635
NotFur1_GapFilledScaffold_3392_74912_LINE::Rex 15	12823
NotFur1_GapFilledScaffold_3392_74912_LINE::Rex 14	10345
NotFur1_GapFilledScaffold_3392_74912_LINE::Rex 13	12635
NotFur1_GapFilledScaffold_3392_74912_LINE::Rex 26	6891
NotFur1_GapFilledScaffold_3392_74912_LINE::Rex 25	9779
NotFur1_GapFilledScaffold_3392_74912_LINE::Rex 12	16550
NotFur1_GapFilledScaffold_3392_74912_LINE::Rex 10	250371
NotFur1_GapFilledScaffold_3392_74912_LINE::Rex 9	34753
NotFur1_GapFilledScaffold_3392_74912_LINE::Rex 7	50766
NotFur1_GapFilledScaffold_3392_74912_LINE::Rex 5	34483
NotFur1_GapFilledScaffold_3392_74912_LINE::Rex 4	21272
NotFur1_GapFilledScaffold_3392_74912_LINE::Rex 3	12507
NotFur1_GapFilledScaffold_3392_74912_LINE::Rex 2	15377
NotFur1_GapFilledScaffold_3392_74912_LINE::Rex 1	12562
NotFur1_GapFilledScaffold_3392_74912_LINE::Rex 11	33898
NotFur1_GapFilledScaffold_3392_74912_LINE::Rex 8	20039
NotFur1_GapFilledScaffold_3392_74912_LINE::Rex 6	27060
NotFur1_GapFilledScaffold_3392_74912_LINE::Rex 29	29
NotFur1_GapFilledScaffold_3392_74912_LINE::Rex 27	2321
NotFur1_GapFilledScaffold_3392_74912_LINE::Rex 28	456
NotFur1_GapFilledScaffold_3394_66449_LINE::L2 11	6608
NotFur1_GapFilledScaffold_3394_66449_LINE::L2 9	2790
NotFur1_GapFilledScaffold_3394_66449_LINE::L2 2	382
NotFur1_GapFilledScaffold_3394_66449_LINE::L2 24	5034
NotFur1_GapFilledScaffold_3394_66449_LINE::L2 3	768
NotFur1_GapFilledScaffold_3394_66449_LINE::L2 10	116306
NotFur1_GapFilledScaffold_3394_66449_LINE::L2 19	4784
NotFur1_GapFilledScaffold_3394_66449_LINE::L2 23	2261
NotFur1_GapFilledScaffold_3394_66449_LINE::L2 26	844
NotFur1_GapFilledScaffold_3394_66449_LINE::L2 22	5574
NotFur1_GapFilledScaffold_3394_66449_LINE::L2 27	1238
NotFur1_GapFilledScaffold_3394_66449_LINE::L2 13	16815
NotFur1_GapFilledScaffold_3394_66449_LINE::L2 15	1539
NotFur1_GapFilledScaffold_3394_66449_LINE::L2 25	1617
NotFur1_GapFilledScaffold_3394_66449_LINE::L2 21	4814
NotFur1_GapFilledScaffold_3394_66449_LINE::L2 17	1896
NotFur1_GapFilledScaffold_3394_66449_LINE::L2 18	2373
NotFur1_GapFilledScaffold_3394_66449_LINE::L2 8	2704
NotFur1_GapFilledScaffold_3394_66449_LINE::L2 7	3444
NotFur1_GapFilledScaffold_3394_66449_LINE::L2 20	3020
NotFur1_GapFilledScaffold_3394_66449_LINE::L2 1	212
NotFur1_GapFilledScaffold_3394_66449_LINE::L2 4	18129
NotFur1_GapFilledScaffold_3394_66449_LINE::L2 14	4756
NotFur1_GapFilledScaffold_3394_66449_LINE::L2 12	3857
NotFur1_GapFilledScaffold_3394_66449_LINE::L2 5	2620
NotFur1_GapFilledScaffold_3394_66449_LINE::L2 16	34151
NotFur1_GapFilledScaffold_3394_66449_LINE::L2 28	337
NotFur1_GapFilledScaffold_3394_66449_LINE::L2 29	6
NotFur1_GapFilledScaffold_3394_66449_LINE::L2 6	3870
NotFur1_GapFilledScaffold_3398_65516_LINE::RTE 23	17731
NotFur1_GapFilledScaffold_3398_65516_LINE::RTE 22	135795
NotFur1_GapFilledScaffold_3398_65516_LINE::RTE 21	18953
NotFur1_GapFilledScaffold_3398_65516_LINE::RTE 20	22404
NotFur1_GapFilledScaffold_3398_65516_LINE::RTE 17	30200
NotFur1_GapFilledScaffold_3398_65516_LINE::RTE 15	34419
NotFur1_GapFilledScaffold_3398_65516_LINE::RTE 10	1094918
NotFur1_GapFilledScaffold_3398_65516_LINE::RTE 13	65349
NotFur1_GapFilledScaffold_3398_65516_LINE::RTE 12	73565
NotFur1_GapFilledScaffold_3398_65516_LINE::RTE 11	107210
NotFur1_GapFilledScaffold_3398_65516_LINE::RTE 9	108801
NotFur1_GapFilledScaffold_3398_65516_LINE::RTE 7	157637
NotFur1_GapFilledScaffold_3398_65516_LINE::RTE 6	66048
NotFur1_GapFilledScaffold_3398_65516_LINE::RTE 2	30213
NotFur1_GapFilledScaffold_3398_65516_LINE::RTE 1	21752
NotFur1_GapFilledScaffold_3398_65516_LINE::RTE 16	24844
NotFur1_GapFilledScaffold_3398_65516_LINE::RTE 8	137673
NotFur1_GapFilledScaffold_3398_65516_LINE::RTE 3	27973
NotFur1_GapFilledScaffold_3398_65516_LINE::RTE 14	35574
NotFur1_GapFilledScaffold_3398_65516_LINE::RTE 4	32949
NotFur1_GapFilledScaffold_3398_65516_LINE::RTE 18	24494
NotFur1_GapFilledScaffold_3398_65516_LINE::RTE 5	49243
NotFur1_GapFilledScaffold_3398_65516_LINE::RTE 19	14954
NotFur1_GapFilledScaffold_3398_65516_LINE::RTE 27	5206
NotFur1_GapFilledScaffold_3398_65516_LINE::RTE 26	10232
NotFur1_GapFilledScaffold_3398_65516_LINE::RTE 25	25302
NotFur1_GapFilledScaffold_3398_65516_LINE::RTE 24	25204
NotFur1_GapFilledScaffold_3398_65516_LINE::RTE 28	4218
NotFur1_GapFilledScaffold_3398_65516_LINE::RTE 29	83
NotFur1_GapFilledScaffold_3398_65516_LINE::RTE 30	5
NotFur1_GapFilledScaffold_3404_33917_LINE::RTE 7	19130
NotFur1_GapFilledScaffold_3404_33917_LINE::RTE 1	4752
NotFur1_GapFilledScaffold_3404_33917_LINE::RTE 8	34331
NotFur1_GapFilledScaffold_3404_33917_LINE::RTE 6	8844
NotFur1_GapFilledScaffold_3404_33917_LINE::RTE 2	5347
NotFur1_GapFilledScaffold_3404_33917_LINE::RTE 24	8928
NotFur1_GapFilledScaffold_3404_33917_LINE::RTE 22	4963
NotFur1_GapFilledScaffold_3404_33917_LINE::RTE 18	7260
NotFur1_GapFilledScaffold_3404_33917_LINE::RTE 16	6920
NotFur1_GapFilledScaffold_3404_33917_LINE::RTE 15	9407
NotFur1_GapFilledScaffold_3404_33917_LINE::RTE 14	11876
NotFur1_GapFilledScaffold_3404_33917_LINE::RTE 13	23697
NotFur1_GapFilledScaffold_3404_33917_LINE::RTE 12	23376
NotFur1_GapFilledScaffold_3404_33917_LINE::RTE 11	15402
NotFur1_GapFilledScaffold_3404_33917_LINE::RTE 10	77031
NotFur1_GapFilledScaffold_3404_33917_LINE::RTE 9	11279
NotFur1_GapFilledScaffold_3404_33917_LINE::RTE 5	9554
NotFur1_GapFilledScaffold_3404_33917_LINE::RTE 28	244
NotFur1_GapFilledScaffold_3404_33917_LINE::RTE 26	3156
NotFur1_GapFilledScaffold_3404_33917_LINE::RTE 20	6082
NotFur1_GapFilledScaffold_3404_33917_LINE::RTE 19	3950
NotFur1_GapFilledScaffold_3404_33917_LINE::RTE 17	12344
NotFur1_GapFilledScaffold_3404_33917_LINE::RTE 21	8516
NotFur1_GapFilledScaffold_3404_33917_LINE::RTE 27	1991
NotFur1_GapFilledScaffold_3404_33917_LINE::RTE 23	7689
NotFur1_GapFilledScaffold_3404_33917_LINE::RTE 25	5549
NotFur1_GapFilledScaffold_3404_33917_LINE::RTE 3	6779
NotFur1_GapFilledScaffold_3404_33917_LINE::RTE 4	6354
NotFur1_GapFilledScaffold_3404_33917_LINE::RTE 29	14
NotFur1_GapFilledScaffold_3404_33917_LINE::RTE 30	1
NotFur1_GapFilledScaffold_3416_71723_LINE::RTE 15	5450
NotFur1_GapFilledScaffold_3416_71723_LINE::RTE 22	12954
NotFur1_GapFilledScaffold_3416_71723_LINE::RTE 24	11200
NotFur1_GapFilledScaffold_3416_71723_LINE::RTE 23	7057
NotFur1_GapFilledScaffold_3416_71723_LINE::RTE 20	8645
NotFur1_GapFilledScaffold_3416_71723_LINE::RTE 19	12251
NotFur1_GapFilledScaffold_3416_71723_LINE::RTE 18	9718
NotFur1_GapFilledScaffold_3416_71723_LINE::RTE 17	31463
NotFur1_GapFilledScaffold_3416_71723_LINE::RTE 13	21542
NotFur1_GapFilledScaffold_3416_71723_LINE::RTE 26	3453
NotFur1_GapFilledScaffold_3416_71723_LINE::RTE 21	6444
NotFur1_GapFilledScaffold_3416_71723_LINE::RTE 11	10414
NotFur1_GapFilledScaffold_3416_71723_LINE::RTE 25	8123
NotFur1_GapFilledScaffold_3416_71723_LINE::RTE 7	10356
NotFur1_GapFilledScaffold_3416_71723_LINE::RTE 14	8552
NotFur1_GapFilledScaffold_3416_71723_LINE::RTE 6	7956
NotFur1_GapFilledScaffold_3416_71723_LINE::RTE 10	128983
NotFur1_GapFilledScaffold_3416_71723_LINE::RTE 4	2023
NotFur1_GapFilledScaffold_3416_71723_LINE::RTE 5	3786
NotFur1_GapFilledScaffold_3416_71723_LINE::RTE 16	10114
NotFur1_GapFilledScaffold_3416_71723_LINE::RTE 12	18127
NotFur1_GapFilledScaffold_3416_71723_LINE::RTE 2	2559
NotFur1_GapFilledScaffold_3416_71723_LINE::RTE 1	1373
NotFur1_GapFilledScaffold_3416_71723_LINE::RTE 27	1739
NotFur1_GapFilledScaffold_3416_71723_LINE::RTE 8	8699
NotFur1_GapFilledScaffold_3416_71723_LINE::RTE 3	2488
NotFur1_GapFilledScaffold_3416_71723_LINE::RTE 9	17636
NotFur1_GapFilledScaffold_3416_71723_LINE::RTE 28	690
NotFur1_GapFilledScaffold_3416_71723_LINE::RTE 29	25
NotFur1_GapFilledScaffold_3416_71723_LINE::RTE 30	13
NotFur1_GapFilledScaffold_3423_70154_LINE::RTE 13	10563
NotFur1_GapFilledScaffold_3423_70154_LINE::RTE 12	24198
NotFur1_GapFilledScaffold_3423_70154_LINE::RTE 2	63794
NotFur1_GapFilledScaffold_3423_70154_LINE::RTE 29	96
NotFur1_GapFilledScaffold_3423_70154_LINE::RTE 28	373
NotFur1_GapFilledScaffold_3423_70154_LINE::RTE 18	10812
NotFur1_GapFilledScaffold_3423_70154_LINE::RTE 22	19718
NotFur1_GapFilledScaffold_3423_70154_LINE::RTE 26	6769
NotFur1_GapFilledScaffold_3423_70154_LINE::RTE 8	27424
NotFur1_GapFilledScaffold_3423_70154_LINE::RTE 7	21750
NotFur1_GapFilledScaffold_3423_70154_LINE::RTE 3	40005
NotFur1_GapFilledScaffold_3423_70154_LINE::RTE 10	327143
NotFur1_GapFilledScaffold_3423_70154_LINE::RTE 15	18055
NotFur1_GapFilledScaffold_3423_70154_LINE::RTE 19	19337
NotFur1_GapFilledScaffold_3423_70154_LINE::RTE 17	11239
NotFur1_GapFilledScaffold_3423_70154_LINE::RTE 16	20601
NotFur1_GapFilledScaffold_3423_70154_LINE::RTE 20	22219
NotFur1_GapFilledScaffold_3423_70154_LINE::RTE 9	18064
NotFur1_GapFilledScaffold_3423_70154_LINE::RTE 14	9569
NotFur1_GapFilledScaffold_3423_70154_LINE::RTE 23	14321
NotFur1_GapFilledScaffold_3423_70154_LINE::RTE 24	14219
NotFur1_GapFilledScaffold_3423_70154_LINE::RTE 25	11998
NotFur1_GapFilledScaffold_3423_70154_LINE::RTE 21	18000
NotFur1_GapFilledScaffold_3423_70154_LINE::RTE 27	1740
NotFur1_GapFilledScaffold_3423_70154_LINE::RTE 30	3
NotFur1_GapFilledScaffold_3423_70154_LINE::RTE 6	43166
NotFur1_GapFilledScaffold_3423_70154_LINE::RTE 4	43903
NotFur1_GapFilledScaffold_3423_70154_LINE::RTE 1	44389
NotFur1_GapFilledScaffold_3423_70154_LINE::RTE 5	33389
NotFur1_GapFilledScaffold_3423_70154_LINE::RTE 11	18570
NotFur1_GapFilledScaffold_343_44480_LINE::RTE 12	5675
NotFur1_GapFilledScaffold_343_44480_LINE::RTE 24	14321
NotFur1_GapFilledScaffold_343_44480_LINE::RTE 1	5278
NotFur1_GapFilledScaffold_343_44480_LINE::RTE 25	10377
NotFur1_GapFilledScaffold_343_44480_LINE::RTE 2	5455
NotFur1_GapFilledScaffold_343_44480_LINE::RTE 26	4520
NotFur1_GapFilledScaffold_343_44480_LINE::RTE 3	6329
NotFur1_GapFilledScaffold_343_44480_LINE::RTE 27	1696
NotFur1_GapFilledScaffold_343_44480_LINE::RTE 5	4711
NotFur1_GapFilledScaffold_343_44480_LINE::RTE 11	8892
NotFur1_GapFilledScaffold_343_44480_LINE::RTE 10	48502
NotFur1_GapFilledScaffold_343_44480_LINE::RTE 9	10798
NotFur1_GapFilledScaffold_343_44480_LINE::RTE 8	6609
NotFur1_GapFilledScaffold_343_44480_LINE::RTE 7	7266
NotFur1_GapFilledScaffold_343_44480_LINE::RTE 6	5389
NotFur1_GapFilledScaffold_343_44480_LINE::RTE 22	13436
NotFur1_GapFilledScaffold_343_44480_LINE::RTE 20	10173
NotFur1_GapFilledScaffold_343_44480_LINE::RTE 23	7778
NotFur1_GapFilledScaffold_343_44480_LINE::RTE 15	8847
NotFur1_GapFilledScaffold_343_44480_LINE::RTE 14	8756
NotFur1_GapFilledScaffold_343_44480_LINE::RTE 13	21223
NotFur1_GapFilledScaffold_343_44480_LINE::RTE 18	8451
NotFur1_GapFilledScaffold_343_44480_LINE::RTE 21	16139
NotFur1_GapFilledScaffold_343_44480_LINE::RTE 17	12678
NotFur1_GapFilledScaffold_343_44480_LINE::RTE 16	6062
NotFur1_GapFilledScaffold_343_44480_LINE::RTE 19	9557
NotFur1_GapFilledScaffold_343_44480_LINE::RTE 4	5068
NotFur1_GapFilledScaffold_343_44480_LINE::RTE 28	722
NotFur1_GapFilledScaffold_343_44480_LINE::RTE 29	92
NotFur1_GapFilledScaffold_343_44480_LINE::RTE 31	1
NotFur1_GapFilledScaffold_343_44480_LINE::RTE 30	4
NotFur1_GapFilledScaffold_346_116012_LINE::L2 10	904268
NotFur1_GapFilledScaffold_346_116012_LINE::L2 9	29875
NotFur1_GapFilledScaffold_346_116012_LINE::L2 20	25767
NotFur1_GapFilledScaffold_346_116012_LINE::L2 21	16367
NotFur1_GapFilledScaffold_346_116012_LINE::L2 19	26242
NotFur1_GapFilledScaffold_346_116012_LINE::L2 22	36441
NotFur1_GapFilledScaffold_346_116012_LINE::L2 24	19012
NotFur1_GapFilledScaffold_346_116012_LINE::L2 26	6864
NotFur1_GapFilledScaffold_346_116012_LINE::L2 7	39802
NotFur1_GapFilledScaffold_346_116012_LINE::L2 23	19532
NotFur1_GapFilledScaffold_346_116012_LINE::L2 5	34638
NotFur1_GapFilledScaffold_346_116012_LINE::L2 6	37024
NotFur1_GapFilledScaffold_346_116012_LINE::L2 8	40787
NotFur1_GapFilledScaffold_346_116012_LINE::L2 12	48951
NotFur1_GapFilledScaffold_346_116012_LINE::L2 14	23968
NotFur1_GapFilledScaffold_346_116012_LINE::L2 18	23635
NotFur1_GapFilledScaffold_346_116012_LINE::L2 2	36645
NotFur1_GapFilledScaffold_346_116012_LINE::L2 4	50096
NotFur1_GapFilledScaffold_346_116012_LINE::L2 25	14041
NotFur1_GapFilledScaffold_346_116012_LINE::L2 16	26769
NotFur1_GapFilledScaffold_346_116012_LINE::L2 17	39862
NotFur1_GapFilledScaffold_346_116012_LINE::L2 13	23565
NotFur1_GapFilledScaffold_346_116012_LINE::L2 1	26376
NotFur1_GapFilledScaffold_346_116012_LINE::L2 11	31711
NotFur1_GapFilledScaffold_346_116012_LINE::L2 15	24316
NotFur1_GapFilledScaffold_346_116012_LINE::L2 3	28597
NotFur1_GapFilledScaffold_346_116012_LINE::L2 27	4667
NotFur1_GapFilledScaffold_346_116012_LINE::L2 28	733
NotFur1_GapFilledScaffold_346_116012_LINE::L2 29	103
NotFur1_GapFilledScaffold_346_116012_LINE::L2 30	32
NotFur1_GapFilledScaffold_3474_45467_LINE::L2 8	2963
NotFur1_GapFilledScaffold_3474_45467_LINE::L2 12	1814
NotFur1_GapFilledScaffold_3474_45467_LINE::L2 16	996
NotFur1_GapFilledScaffold_3474_45467_LINE::L2 25	1713
NotFur1_GapFilledScaffold_3474_45467_LINE::L2 20	1199
NotFur1_GapFilledScaffold_3474_45467_LINE::L2 18	825
NotFur1_GapFilledScaffold_3474_45467_LINE::L2 9	1677
NotFur1_GapFilledScaffold_3474_45467_LINE::L2 3	1200
NotFur1_GapFilledScaffold_3474_45467_LINE::L2 7	5484
NotFur1_GapFilledScaffold_3474_45467_LINE::L2 11	1923
NotFur1_GapFilledScaffold_3474_45467_LINE::L2 24	1691
NotFur1_GapFilledScaffold_3474_45467_LINE::L2 10	11422
NotFur1_GapFilledScaffold_3474_45467_LINE::L2 15	1897
NotFur1_GapFilledScaffold_3474_45467_LINE::L2 2	1428
NotFur1_GapFilledScaffold_3474_45467_LINE::L2 14	1624
NotFur1_GapFilledScaffold_3474_45467_LINE::L2 1	1617
NotFur1_GapFilledScaffold_3474_45467_LINE::L2 19	637
NotFur1_GapFilledScaffold_3474_45467_LINE::L2 17	622
NotFur1_GapFilledScaffold_3474_45467_LINE::L2 6	1716
NotFur1_GapFilledScaffold_3474_45467_LINE::L2 4	1786
NotFur1_GapFilledScaffold_3474_45467_LINE::L2 26	764
NotFur1_GapFilledScaffold_3474_45467_LINE::L2 23	1113
NotFur1_GapFilledScaffold_3474_45467_LINE::L2 22	872
NotFur1_GapFilledScaffold_3474_45467_LINE::L2 21	976
NotFur1_GapFilledScaffold_3474_45467_LINE::L2 13	2294
NotFur1_GapFilledScaffold_3474_45467_LINE::L2 5	2554
NotFur1_GapFilledScaffold_3474_45467_LINE::L2 27	406
NotFur1_GapFilledScaffold_3474_45467_LINE::L2 28	113
NotFur1_GapFilledScaffold_3474_45467_LINE::L2 29	6
NotFur1_GapFilledScaffold_3490_80699_LINE::RTE 2	24436
NotFur1_GapFilledScaffold_3490_80699_LINE::RTE 22	22993
NotFur1_GapFilledScaffold_3490_80699_LINE::RTE 9	29775
NotFur1_GapFilledScaffold_3490_80699_LINE::RTE 25	20906
NotFur1_GapFilledScaffold_3490_80699_LINE::RTE 12	20494
NotFur1_GapFilledScaffold_3490_80699_LINE::RTE 1	8589
NotFur1_GapFilledScaffold_3490_80699_LINE::RTE 10	353851
NotFur1_GapFilledScaffold_3490_80699_LINE::RTE 24	32416
NotFur1_GapFilledScaffold_3490_80699_LINE::RTE 14	29842
NotFur1_GapFilledScaffold_3490_80699_LINE::RTE 5	16757
NotFur1_GapFilledScaffold_3490_80699_LINE::RTE 19	14356
NotFur1_GapFilledScaffold_3490_80699_LINE::RTE 15	24639
NotFur1_GapFilledScaffold_3490_80699_LINE::RTE 26	17008
NotFur1_GapFilledScaffold_3490_80699_LINE::RTE 21	12560
NotFur1_GapFilledScaffold_3490_80699_LINE::RTE 17	17557
NotFur1_GapFilledScaffold_3490_80699_LINE::RTE 11	24290
NotFur1_GapFilledScaffold_3490_80699_LINE::RTE 8	32040
NotFur1_GapFilledScaffold_3490_80699_LINE::RTE 13	22410
NotFur1_GapFilledScaffold_3490_80699_LINE::RTE 16	13902
NotFur1_GapFilledScaffold_3490_80699_LINE::RTE 18	30909
NotFur1_GapFilledScaffold_3490_80699_LINE::RTE 6	27537
NotFur1_GapFilledScaffold_3490_80699_LINE::RTE 23	12959
NotFur1_GapFilledScaffold_3490_80699_LINE::RTE 7	17442
NotFur1_GapFilledScaffold_3490_80699_LINE::RTE 3	16649
NotFur1_GapFilledScaffold_3490_80699_LINE::RTE 4	11170
NotFur1_GapFilledScaffold_3490_80699_LINE::RTE 29	173
NotFur1_GapFilledScaffold_3490_80699_LINE::RTE 20	20910
NotFur1_GapFilledScaffold_3490_80699_LINE::RTE 28	1191
NotFur1_GapFilledScaffold_3490_80699_LINE::RTE 27	2796
NotFur1_GapFilledScaffold_3490_80699_LINE::RTE 30	23
NotFur1_GapFilledScaffold_3490_80699_LINE::RTE 31	1
NotFur1_GapFilledScaffold_3498_73742_LINE::I 20	133
NotFur1_GapFilledScaffold_3498_73742_LINE::I 24	524
NotFur1_GapFilledScaffold_3498_73742_LINE::I 23	290
NotFur1_GapFilledScaffold_3498_73742_LINE::I 22	236
NotFur1_GapFilledScaffold_3498_73742_LINE::I 21	230
NotFur1_GapFilledScaffold_3498_73742_LINE::I 26	689
NotFur1_GapFilledScaffold_3498_73742_LINE::I 25	361
NotFur1_GapFilledScaffold_3498_73742_LINE::I 18	162
NotFur1_GapFilledScaffold_3498_73742_LINE::I 16	80
NotFur1_GapFilledScaffold_3498_73742_LINE::I 14	147
NotFur1_GapFilledScaffold_3498_73742_LINE::I 13	2113
NotFur1_GapFilledScaffold_3498_73742_LINE::I 17	54
NotFur1_GapFilledScaffold_3498_73742_LINE::I 10	3795
NotFur1_GapFilledScaffold_3498_73742_LINE::I 19	1016
NotFur1_GapFilledScaffold_3498_73742_LINE::I 6	1019
NotFur1_GapFilledScaffold_3498_73742_LINE::I 15	417
NotFur1_GapFilledScaffold_3498_73742_LINE::I 27	71
NotFur1_GapFilledScaffold_3498_73742_LINE::I 8	235
NotFur1_GapFilledScaffold_3498_73742_LINE::I 7	1156
NotFur1_GapFilledScaffold_3498_73742_LINE::I 5	1528
NotFur1_GapFilledScaffold_3498_73742_LINE::I 4	5583
NotFur1_GapFilledScaffold_3498_73742_LINE::I 9	303
NotFur1_GapFilledScaffold_3498_73742_LINE::I 11	563
NotFur1_GapFilledScaffold_3498_73742_LINE::I 12	44
NotFur1_GapFilledScaffold_3498_73742_LINE::I 3	3494
NotFur1_GapFilledScaffold_3498_73742_LINE::I 1	4339
NotFur1_GapFilledScaffold_3498_73742_LINE::I 2	3903
NotFur1_GapFilledScaffold_3498_73742_LINE::I 28	1
NotFur1_GapFilledScaffold_349_118406_LINE::L2 25	15994
NotFur1_GapFilledScaffold_349_118406_LINE::L2 19	26838
NotFur1_GapFilledScaffold_349_118406_LINE::L2 4	58334
NotFur1_GapFilledScaffold_349_118406_LINE::L2 2	34128
NotFur1_GapFilledScaffold_349_118406_LINE::L2 6	58751
NotFur1_GapFilledScaffold_349_118406_LINE::L2 24	33871
NotFur1_GapFilledScaffold_349_118406_LINE::L2 26	11360
NotFur1_GapFilledScaffold_349_118406_LINE::L2 15	50471
NotFur1_GapFilledScaffold_349_118406_LINE::L2 18	45254
NotFur1_GapFilledScaffold_349_118406_LINE::L2 14	55087
NotFur1_GapFilledScaffold_349_118406_LINE::L2 17	55762
NotFur1_GapFilledScaffold_349_118406_LINE::L2 13	43160
NotFur1_GapFilledScaffold_349_118406_LINE::L2 16	59572
NotFur1_GapFilledScaffold_349_118406_LINE::L2 10	245106
NotFur1_GapFilledScaffold_349_118406_LINE::L2 11	42677
NotFur1_GapFilledScaffold_349_118406_LINE::L2 1	12977
NotFur1_GapFilledScaffold_349_118406_LINE::L2 9	37632
NotFur1_GapFilledScaffold_349_118406_LINE::L2 23	26917
NotFur1_GapFilledScaffold_349_118406_LINE::L2 22	31433
NotFur1_GapFilledScaffold_349_118406_LINE::L2 21	30333
NotFur1_GapFilledScaffold_349_118406_LINE::L2 20	22544
NotFur1_GapFilledScaffold_349_118406_LINE::L2 8	38376
NotFur1_GapFilledScaffold_349_118406_LINE::L2 5	52976
NotFur1_GapFilledScaffold_349_118406_LINE::L2 3	26746
NotFur1_GapFilledScaffold_349_118406_LINE::L2 7	53023
NotFur1_GapFilledScaffold_349_118406_LINE::L2 28	631
NotFur1_GapFilledScaffold_349_118406_LINE::L2 12	31506
NotFur1_GapFilledScaffold_349_118406_LINE::L2 27	6238
NotFur1_GapFilledScaffold_349_118406_LINE::L2 29	68
NotFur1_GapFilledScaffold_349_118406_LINE::L2 30	16
NotFur1_GapFilledScaffold_349_185942_LINE::RTE 22	47278
NotFur1_GapFilledScaffold_349_185942_LINE::RTE 3	19862
NotFur1_GapFilledScaffold_349_185942_LINE::RTE 1	24918
NotFur1_GapFilledScaffold_349_185942_LINE::RTE 24	21015
NotFur1_GapFilledScaffold_349_185942_LINE::RTE 6	24466
NotFur1_GapFilledScaffold_349_185942_LINE::RTE 4	27326
NotFur1_GapFilledScaffold_349_185942_LINE::RTE 26	5197
NotFur1_GapFilledScaffold_349_185942_LINE::RTE 8	667414
NotFur1_GapFilledScaffold_349_185942_LINE::RTE 16	24474
NotFur1_GapFilledScaffold_349_185942_LINE::RTE 7	88766
NotFur1_GapFilledScaffold_349_185942_LINE::RTE 2	17479
NotFur1_GapFilledScaffold_349_185942_LINE::RTE 17	29903
NotFur1_GapFilledScaffold_349_185942_LINE::RTE 18	14394
NotFur1_GapFilledScaffold_349_185942_LINE::RTE 9	45248
NotFur1_GapFilledScaffold_349_185942_LINE::RTE 5	39890
NotFur1_GapFilledScaffold_349_185942_LINE::RTE 19	37828
NotFur1_GapFilledScaffold_349_185942_LINE::RTE 10	1045274
NotFur1_GapFilledScaffold_349_185942_LINE::RTE 21	1716889
NotFur1_GapFilledScaffold_349_185942_LINE::RTE 12	169655
NotFur1_GapFilledScaffold_349_185942_LINE::RTE 11	31906
NotFur1_GapFilledScaffold_349_185942_LINE::RTE 20	44672
NotFur1_GapFilledScaffold_349_185942_LINE::RTE 13	48785
NotFur1_GapFilledScaffold_349_185942_LINE::RTE 23	22728
NotFur1_GapFilledScaffold_349_185942_LINE::RTE 14	25580
NotFur1_GapFilledScaffold_349_185942_LINE::RTE 15	35111
NotFur1_GapFilledScaffold_349_185942_LINE::RTE 25	7673
NotFur1_GapFilledScaffold_349_185942_LINE::RTE 28	1198
NotFur1_GapFilledScaffold_349_185942_LINE::RTE 27	2351
NotFur1_GapFilledScaffold_349_185942_LINE::RTE 29	79
NotFur1_GapFilledScaffold_349_185942_LINE::RTE 30	5
NotFur1_GapFilledScaffold_349_46733_LINE::L2 26	11466
NotFur1_GapFilledScaffold_349_46733_LINE::L2 23	27986
NotFur1_GapFilledScaffold_349_46733_LINE::L2 25	14091
NotFur1_GapFilledScaffold_349_46733_LINE::L2 22	25065
NotFur1_GapFilledScaffold_349_46733_LINE::L2 20	26537
NotFur1_GapFilledScaffold_349_46733_LINE::L2 16	35120
NotFur1_GapFilledScaffold_349_46733_LINE::L2 13	45280
NotFur1_GapFilledScaffold_349_46733_LINE::L2 8	15153
NotFur1_GapFilledScaffold_349_46733_LINE::L2 5	19303
NotFur1_GapFilledScaffold_349_46733_LINE::L2 4	37516
NotFur1_GapFilledScaffold_349_46733_LINE::L2 3	21945
NotFur1_GapFilledScaffold_349_46733_LINE::L2 1	19536
NotFur1_GapFilledScaffold_349_46733_LINE::L2 21	25144
NotFur1_GapFilledScaffold_349_46733_LINE::L2 18	36443
NotFur1_GapFilledScaffold_349_46733_LINE::L2 10	113201
NotFur1_GapFilledScaffold_349_46733_LINE::L2 9	24541
NotFur1_GapFilledScaffold_349_46733_LINE::L2 6	35662
NotFur1_GapFilledScaffold_349_46733_LINE::L2 27	5503
NotFur1_GapFilledScaffold_349_46733_LINE::L2 24	22755
NotFur1_GapFilledScaffold_349_46733_LINE::L2 12	36365
NotFur1_GapFilledScaffold_349_46733_LINE::L2 11	30872
NotFur1_GapFilledScaffold_349_46733_LINE::L2 19	33242
NotFur1_GapFilledScaffold_349_46733_LINE::L2 15	39766
NotFur1_GapFilledScaffold_349_46733_LINE::L2 14	31395
NotFur1_GapFilledScaffold_349_46733_LINE::L2 17	38177
NotFur1_GapFilledScaffold_349_46733_LINE::L2 28	802
NotFur1_GapFilledScaffold_349_46733_LINE::L2 7	18737
NotFur1_GapFilledScaffold_349_46733_LINE::L2 2	29528
NotFur1_GapFilledScaffold_349_46733_LINE::L2 29	167
NotFur1_GapFilledScaffold_349_46733_LINE::L2 30	21
NotFur1_GapFilledScaffold_3508_32741_LINE::RTE 22	182369
NotFur1_GapFilledScaffold_3508_32741_LINE::RTE 25	20930
NotFur1_GapFilledScaffold_3508_32741_LINE::RTE 24	41516
NotFur1_GapFilledScaffold_3508_32741_LINE::RTE 20	73927
NotFur1_GapFilledScaffold_3508_32741_LINE::RTE 18	37198
NotFur1_GapFilledScaffold_3508_32741_LINE::RTE 14	96288
NotFur1_GapFilledScaffold_3508_32741_LINE::RTE 2	108858
NotFur1_GapFilledScaffold_3508_32741_LINE::RTE 9	68433
NotFur1_GapFilledScaffold_3508_32741_LINE::RTE 10	1753564
NotFur1_GapFilledScaffold_3508_32741_LINE::RTE 17	67453
NotFur1_GapFilledScaffold_3508_32741_LINE::RTE 16	93242
NotFur1_GapFilledScaffold_3508_32741_LINE::RTE 13	122494
NotFur1_GapFilledScaffold_3508_32741_LINE::RTE 12	100994
NotFur1_GapFilledScaffold_3508_32741_LINE::RTE 11	107835
NotFur1_GapFilledScaffold_3508_32741_LINE::RTE 8	123336
NotFur1_GapFilledScaffold_3508_32741_LINE::RTE 7	70713
NotFur1_GapFilledScaffold_3508_32741_LINE::RTE 6	80864
NotFur1_GapFilledScaffold_3508_32741_LINE::RTE 4	156554
NotFur1_GapFilledScaffold_3508_32741_LINE::RTE 5	108013
NotFur1_GapFilledScaffold_3508_32741_LINE::RTE 21	1742012
NotFur1_GapFilledScaffold_3508_32741_LINE::RTE 15	101385
NotFur1_GapFilledScaffold_3508_32741_LINE::RTE 19	56735
NotFur1_GapFilledScaffold_3508_32741_LINE::RTE 1	62686
NotFur1_GapFilledScaffold_3508_32741_LINE::RTE 3	76735
NotFur1_GapFilledScaffold_3508_32741_LINE::RTE 23	39712
NotFur1_GapFilledScaffold_3508_32741_LINE::RTE 26	14096
NotFur1_GapFilledScaffold_3508_32741_LINE::RTE 27	5546
NotFur1_GapFilledScaffold_3508_32741_LINE::RTE 28	1454
NotFur1_GapFilledScaffold_3508_32741_LINE::RTE 29	179
NotFur1_GapFilledScaffold_3508_32741_LINE::RTE 30	17
NotFur1_GapFilledScaffold_3517_21206_LINE::RTE 21	6909
NotFur1_GapFilledScaffold_3517_21206_LINE::RTE 14	10720
NotFur1_GapFilledScaffold_3517_21206_LINE::RTE 8	12819
NotFur1_GapFilledScaffold_3517_21206_LINE::RTE 9	11109
NotFur1_GapFilledScaffold_3517_21206_LINE::RTE 6	14755
NotFur1_GapFilledScaffold_3517_21206_LINE::RTE 5	11892
NotFur1_GapFilledScaffold_3517_21206_LINE::RTE 18	6947
NotFur1_GapFilledScaffold_3517_21206_LINE::RTE 15	16325
NotFur1_GapFilledScaffold_3517_21206_LINE::RTE 24	6460
NotFur1_GapFilledScaffold_3517_21206_LINE::RTE 22	7964
NotFur1_GapFilledScaffold_3517_21206_LINE::RTE 26	9375
NotFur1_GapFilledScaffold_3517_21206_LINE::RTE 13	11804
NotFur1_GapFilledScaffold_3517_21206_LINE::RTE 16	13829
NotFur1_GapFilledScaffold_3517_21206_LINE::RTE 17	9725
NotFur1_GapFilledScaffold_3517_21206_LINE::RTE 23	4550
NotFur1_GapFilledScaffold_3517_21206_LINE::RTE 25	4645
NotFur1_GapFilledScaffold_3517_21206_LINE::RTE 20	7112
NotFur1_GapFilledScaffold_3517_21206_LINE::RTE 12	6017
NotFur1_GapFilledScaffold_3517_21206_LINE::RTE 27	1286
NotFur1_GapFilledScaffold_3517_21206_LINE::RTE 10	62685
NotFur1_GapFilledScaffold_3517_21206_LINE::RTE 19	4024
NotFur1_GapFilledScaffold_3517_21206_LINE::RTE 11	8698
NotFur1_GapFilledScaffold_3517_21206_LINE::RTE 7	13435
NotFur1_GapFilledScaffold_3517_21206_LINE::RTE 2	5200
NotFur1_GapFilledScaffold_3517_21206_LINE::RTE 1	2870
NotFur1_GapFilledScaffold_3517_21206_LINE::RTE 4	5929
NotFur1_GapFilledScaffold_3517_21206_LINE::RTE 3	6666
NotFur1_GapFilledScaffold_3517_21206_LINE::RTE 28	175
NotFur1_GapFilledScaffold_3517_21206_LINE::RTE 29	22
NotFur1_GapFilledScaffold_3517_21206_LINE::RTE 30	2
NotFur1_GapFilledScaffold_3519_103610_LINE::L2 19	5927
NotFur1_GapFilledScaffold_3519_103610_LINE::L2 24	5476
NotFur1_GapFilledScaffold_3519_103610_LINE::L2 27	961
NotFur1_GapFilledScaffold_3519_103610_LINE::L2 26	2040
NotFur1_GapFilledScaffold_3519_103610_LINE::L2 25	3832
NotFur1_GapFilledScaffold_3519_103610_LINE::L2 23	3958
NotFur1_GapFilledScaffold_3519_103610_LINE::L2 22	8127
NotFur1_GapFilledScaffold_3519_103610_LINE::L2 21	4022
NotFur1_GapFilledScaffold_3519_103610_LINE::L2 20	4983
NotFur1_GapFilledScaffold_3519_103610_LINE::L2 18	4481
NotFur1_GapFilledScaffold_3519_103610_LINE::L2 17	6829
NotFur1_GapFilledScaffold_3519_103610_LINE::L2 16	12507
NotFur1_GapFilledScaffold_3519_103610_LINE::L2 15	6999
NotFur1_GapFilledScaffold_3519_103610_LINE::L2 14	9787
NotFur1_GapFilledScaffold_3519_103610_LINE::L2 13	9172
NotFur1_GapFilledScaffold_3519_103610_LINE::L2 6	5117
NotFur1_GapFilledScaffold_3519_103610_LINE::L2 1	3745
NotFur1_GapFilledScaffold_3519_103610_LINE::L2 11	8699
NotFur1_GapFilledScaffold_3519_103610_LINE::L2 5	4847
NotFur1_GapFilledScaffold_3519_103610_LINE::L2 4	3252
NotFur1_GapFilledScaffold_3519_103610_LINE::L2 3	4670
NotFur1_GapFilledScaffold_3519_103610_LINE::L2 12	12691
NotFur1_GapFilledScaffold_3519_103610_LINE::L2 28	154
NotFur1_GapFilledScaffold_3519_103610_LINE::L2 9	7982
NotFur1_GapFilledScaffold_3519_103610_LINE::L2 8	8045
NotFur1_GapFilledScaffold_3519_103610_LINE::L2 7	6432
NotFur1_GapFilledScaffold_3519_103610_LINE::L2 10	75206
NotFur1_GapFilledScaffold_3519_103610_LINE::L2 2	2726
NotFur1_GapFilledScaffold_3519_103610_LINE::L2 30	10
NotFur1_GapFilledScaffold_3519_103610_LINE::L2 29	13
NotFur1_GapFilledScaffold_3519_103610_LINE::L2 31	3
NotFur1_GapFilledScaffold_351_228743_LINE::RTE 10	1894035
NotFur1_GapFilledScaffold_351_228743_LINE::RTE 18	42926
NotFur1_GapFilledScaffold_351_228743_LINE::RTE 21	1769026
NotFur1_GapFilledScaffold_351_228743_LINE::RTE 25	28926
NotFur1_GapFilledScaffold_351_228743_LINE::RTE 23	49363
NotFur1_GapFilledScaffold_351_228743_LINE::RTE 22	191421
NotFur1_GapFilledScaffold_351_228743_LINE::RTE 8	154812
NotFur1_GapFilledScaffold_351_228743_LINE::RTE 7	87886
NotFur1_GapFilledScaffold_351_228743_LINE::RTE 3	145566
NotFur1_GapFilledScaffold_351_228743_LINE::RTE 26	17877
NotFur1_GapFilledScaffold_351_228743_LINE::RTE 24	54102
NotFur1_GapFilledScaffold_351_228743_LINE::RTE 11	120123
NotFur1_GapFilledScaffold_351_228743_LINE::RTE 9	116244
NotFur1_GapFilledScaffold_351_228743_LINE::RTE 4	178147
NotFur1_GapFilledScaffold_351_228743_LINE::RTE 1	81075
NotFur1_GapFilledScaffold_351_228743_LINE::RTE 13	118330
NotFur1_GapFilledScaffold_351_228743_LINE::RTE 6	111969
NotFur1_GapFilledScaffold_351_228743_LINE::RTE 16	100807
NotFur1_GapFilledScaffold_351_228743_LINE::RTE 19	65150
NotFur1_GapFilledScaffold_351_228743_LINE::RTE 15	100449
NotFur1_GapFilledScaffold_351_228743_LINE::RTE 20	83025
NotFur1_GapFilledScaffold_351_228743_LINE::RTE 17	77777
NotFur1_GapFilledScaffold_351_228743_LINE::RTE 12	101701
NotFur1_GapFilledScaffold_351_228743_LINE::RTE 14	102256
NotFur1_GapFilledScaffold_351_228743_LINE::RTE 2	131314
NotFur1_GapFilledScaffold_351_228743_LINE::RTE 5	133945
NotFur1_GapFilledScaffold_351_228743_LINE::RTE 27	7032
NotFur1_GapFilledScaffold_351_228743_LINE::RTE 28	1941
NotFur1_GapFilledScaffold_351_228743_LINE::RTE 29	251
NotFur1_GapFilledScaffold_351_228743_LINE::RTE 30	18
NotFur1_GapFilledScaffold_351_228743_LINE::RTE 31	2
NotFur1_GapFilledScaffold_3543_55847_LINE::RTE 23	35405
NotFur1_GapFilledScaffold_3543_55847_LINE::RTE 17	31499
NotFur1_GapFilledScaffold_3543_55847_LINE::RTE 14	32320
NotFur1_GapFilledScaffold_3543_55847_LINE::RTE 16	53950
NotFur1_GapFilledScaffold_3543_55847_LINE::RTE 24	39811
NotFur1_GapFilledScaffold_3543_55847_LINE::RTE 21	39875
NotFur1_GapFilledScaffold_3543_55847_LINE::RTE 4	109266
NotFur1_GapFilledScaffold_3543_55847_LINE::RTE 9	29210
NotFur1_GapFilledScaffold_3543_55847_LINE::RTE 15	43722
NotFur1_GapFilledScaffold_3543_55847_LINE::RTE 11	39097
NotFur1_GapFilledScaffold_3543_55847_LINE::RTE 19	21096
NotFur1_GapFilledScaffold_3543_55847_LINE::RTE 18	22713
NotFur1_GapFilledScaffold_3543_55847_LINE::RTE 20	20372
NotFur1_GapFilledScaffold_3543_55847_LINE::RTE 3	42154
NotFur1_GapFilledScaffold_3543_55847_LINE::RTE 22	140755
NotFur1_GapFilledScaffold_3543_55847_LINE::RTE 5	48312
NotFur1_GapFilledScaffold_3543_55847_LINE::RTE 7	40451
NotFur1_GapFilledScaffold_3543_55847_LINE::RTE 2	35744
NotFur1_GapFilledScaffold_3543_55847_LINE::RTE 1	47556
NotFur1_GapFilledScaffold_3543_55847_LINE::RTE 6	45021
NotFur1_GapFilledScaffold_3543_55847_LINE::RTE 25	17929
NotFur1_GapFilledScaffold_3543_55847_LINE::RTE 8	37785
NotFur1_GapFilledScaffold_3543_55847_LINE::RTE 26	10968
NotFur1_GapFilledScaffold_3543_55847_LINE::RTE 10	835947
NotFur1_GapFilledScaffold_3543_55847_LINE::RTE 13	39749
NotFur1_GapFilledScaffold_3543_55847_LINE::RTE 12	30659
NotFur1_GapFilledScaffold_3543_55847_LINE::RTE 27	6937
NotFur1_GapFilledScaffold_3543_55847_LINE::RTE 30	10
NotFur1_GapFilledScaffold_3543_55847_LINE::RTE 28	4697
NotFur1_GapFilledScaffold_3543_55847_LINE::RTE 29	207
NotFur1_GapFilledScaffold_3550_6944_LINE::L2 26	16494
NotFur1_GapFilledScaffold_3550_6944_LINE::L2 8	22405
NotFur1_GapFilledScaffold_3550_6944_LINE::L2 4	16781
NotFur1_GapFilledScaffold_3550_6944_LINE::L2 3	9952
NotFur1_GapFilledScaffold_3550_6944_LINE::L2 2	18713
NotFur1_GapFilledScaffold_3550_6944_LINE::L2 9	12347
NotFur1_GapFilledScaffold_3550_6944_LINE::L2 5	11051
NotFur1_GapFilledScaffold_3550_6944_LINE::L2 12	22945
NotFur1_GapFilledScaffold_3550_6944_LINE::L2 7	16621
NotFur1_GapFilledScaffold_3550_6944_LINE::L2 6	16280
NotFur1_GapFilledScaffold_3550_6944_LINE::L2 22	8974
NotFur1_GapFilledScaffold_3550_6944_LINE::L2 28	804
NotFur1_GapFilledScaffold_3550_6944_LINE::L2 16	13731
NotFur1_GapFilledScaffold_3550_6944_LINE::L2 21	13605
NotFur1_GapFilledScaffold_3550_6944_LINE::L2 24	28129
NotFur1_GapFilledScaffold_3550_6944_LINE::L2 14	20500
NotFur1_GapFilledScaffold_3550_6944_LINE::L2 23	9921
NotFur1_GapFilledScaffold_3550_6944_LINE::L2 18	14354
NotFur1_GapFilledScaffold_3550_6944_LINE::L2 17	11454
NotFur1_GapFilledScaffold_3550_6944_LINE::L2 15	18892
NotFur1_GapFilledScaffold_3550_6944_LINE::L2 13	15821
NotFur1_GapFilledScaffold_3550_6944_LINE::L2 10	690069
NotFur1_GapFilledScaffold_3550_6944_LINE::L2 19	10299
NotFur1_GapFilledScaffold_3550_6944_LINE::L2 11	14120
NotFur1_GapFilledScaffold_3550_6944_LINE::L2 1	21194
NotFur1_GapFilledScaffold_3550_6944_LINE::L2 25	16071
NotFur1_GapFilledScaffold_3550_6944_LINE::L2 20	15572
NotFur1_GapFilledScaffold_3550_6944_LINE::L2 29	188
NotFur1_GapFilledScaffold_3550_6944_LINE::L2 27	2862
NotFur1_GapFilledScaffold_3550_6944_LINE::L2 30	40
NotFur1_GapFilledScaffold_3550_6944_LINE::L2 31	1
NotFur1_GapFilledScaffold_3552_3716_LINE::I 16	2628
NotFur1_GapFilledScaffold_3552_3716_LINE::I 20	1537
NotFur1_GapFilledScaffold_3552_3716_LINE::I 22	2159
NotFur1_GapFilledScaffold_3552_3716_LINE::I 15	3279
NotFur1_GapFilledScaffold_3552_3716_LINE::I 19	1315
NotFur1_GapFilledScaffold_3552_3716_LINE::I 21	3047
NotFur1_GapFilledScaffold_3552_3716_LINE::I 14	8458
NotFur1_GapFilledScaffold_3552_3716_LINE::I 18	2711
NotFur1_GapFilledScaffold_3552_3716_LINE::I 12	5114
NotFur1_GapFilledScaffold_3552_3716_LINE::I 11	6012
NotFur1_GapFilledScaffold_3552_3716_LINE::I 17	1057
NotFur1_GapFilledScaffold_3552_3716_LINE::I 10	42623
NotFur1_GapFilledScaffold_3552_3716_LINE::I 9	3087
NotFur1_GapFilledScaffold_3552_3716_LINE::I 13	2844
NotFur1_GapFilledScaffold_3552_3716_LINE::I 8	2786
NotFur1_GapFilledScaffold_3552_3716_LINE::I 7	2213
NotFur1_GapFilledScaffold_3552_3716_LINE::I 6	992
NotFur1_GapFilledScaffold_3552_3716_LINE::I 23	1353
NotFur1_GapFilledScaffold_3552_3716_LINE::I 24	1722
NotFur1_GapFilledScaffold_3552_3716_LINE::I 3	297
NotFur1_GapFilledScaffold_3552_3716_LINE::I 2	503
NotFur1_GapFilledScaffold_3552_3716_LINE::I 1	451
NotFur1_GapFilledScaffold_3552_3716_LINE::I 25	1378
NotFur1_GapFilledScaffold_3552_3716_LINE::I 4	725
NotFur1_GapFilledScaffold_3552_3716_LINE::I 26	605
NotFur1_GapFilledScaffold_3552_3716_LINE::I 5	446
NotFur1_GapFilledScaffold_3552_3716_LINE::I 27	109
NotFur1_GapFilledScaffold_3552_3716_LINE::I 28	29
NotFur1_GapFilledScaffold_3552_3716_LINE::I 29	5
NotFur1_GapFilledScaffold_3552_3716_LINE::I 30	1
NotFur1_GapFilledScaffold_3586_61427_LINE::RTE 4	182592
NotFur1_GapFilledScaffold_3586_61427_LINE::RTE 9	87616
NotFur1_GapFilledScaffold_3586_61427_LINE::RTE 20	86485
NotFur1_GapFilledScaffold_3586_61427_LINE::RTE 21	1973563
NotFur1_GapFilledScaffold_3586_61427_LINE::RTE 22	86676
NotFur1_GapFilledScaffold_3586_61427_LINE::RTE 24	81621
NotFur1_GapFilledScaffold_3586_61427_LINE::RTE 1	102116
NotFur1_GapFilledScaffold_3586_61427_LINE::RTE 3	96522
NotFur1_GapFilledScaffold_3586_61427_LINE::RTE 23	55014
NotFur1_GapFilledScaffold_3586_61427_LINE::RTE 2	118415
NotFur1_GapFilledScaffold_3586_61427_LINE::RTE 5	157653
NotFur1_GapFilledScaffold_3586_61427_LINE::RTE 6	96791
NotFur1_GapFilledScaffold_3586_61427_LINE::RTE 17	74056
NotFur1_GapFilledScaffold_3586_61427_LINE::RTE 8	731066
NotFur1_GapFilledScaffold_3586_61427_LINE::RTE 15	123712
NotFur1_GapFilledScaffold_3586_61427_LINE::RTE 10	2651139
NotFur1_GapFilledScaffold_3586_61427_LINE::RTE 12	230136
NotFur1_GapFilledScaffold_3586_61427_LINE::RTE 13	118754
NotFur1_GapFilledScaffold_3586_61427_LINE::RTE 14	97460
NotFur1_GapFilledScaffold_3586_61427_LINE::RTE 11	81387
NotFur1_GapFilledScaffold_3586_61427_LINE::RTE 16	117904
NotFur1_GapFilledScaffold_3586_61427_LINE::RTE 7	138978
NotFur1_GapFilledScaffold_3586_61427_LINE::RTE 18	49306
NotFur1_GapFilledScaffold_3586_61427_LINE::RTE 19	71021
NotFur1_GapFilledScaffold_3586_61427_LINE::RTE 25	40285
NotFur1_GapFilledScaffold_3586_61427_LINE::RTE 26	32303
NotFur1_GapFilledScaffold_3586_61427_LINE::RTE 27	6300
NotFur1_GapFilledScaffold_3586_61427_LINE::RTE 29	272
NotFur1_GapFilledScaffold_3586_61427_LINE::RTE 28	1943
NotFur1_GapFilledScaffold_3586_61427_LINE::RTE 30	17
NotFur1_GapFilledScaffold_3586_61427_LINE::RTE 32	4
NotFur1_GapFilledScaffold_3587_71375_LINE::RTE 26	7775
NotFur1_GapFilledScaffold_3587_71375_LINE::RTE 25	10223
NotFur1_GapFilledScaffold_3587_71375_LINE::RTE 24	14319
NotFur1_GapFilledScaffold_3587_71375_LINE::RTE 23	15727
NotFur1_GapFilledScaffold_3587_71375_LINE::RTE 22	62453
NotFur1_GapFilledScaffold_3587_71375_LINE::RTE 21	13359
NotFur1_GapFilledScaffold_3587_71375_LINE::RTE 20	12252
NotFur1_GapFilledScaffold_3587_71375_LINE::RTE 19	25857
NotFur1_GapFilledScaffold_3587_71375_LINE::RTE 17	17625
NotFur1_GapFilledScaffold_3587_71375_LINE::RTE 16	63644
NotFur1_GapFilledScaffold_3587_71375_LINE::RTE 15	22538
NotFur1_GapFilledScaffold_3587_71375_LINE::RTE 14	16229
NotFur1_GapFilledScaffold_3587_71375_LINE::RTE 12	18110
NotFur1_GapFilledScaffold_3587_71375_LINE::RTE 11	19668
NotFur1_GapFilledScaffold_3587_71375_LINE::RTE 9	21290
NotFur1_GapFilledScaffold_3587_71375_LINE::RTE 8	21038
NotFur1_GapFilledScaffold_3587_71375_LINE::RTE 1	26643
NotFur1_GapFilledScaffold_3587_71375_LINE::RTE 28	949
NotFur1_GapFilledScaffold_3587_71375_LINE::RTE 27	4042
NotFur1_GapFilledScaffold_3587_71375_LINE::RTE 18	14466
NotFur1_GapFilledScaffold_3587_71375_LINE::RTE 13	36121
NotFur1_GapFilledScaffold_3587_71375_LINE::RTE 10	369051
NotFur1_GapFilledScaffold_3587_71375_LINE::RTE 3	25282
NotFur1_GapFilledScaffold_3587_71375_LINE::RTE 2	29604
NotFur1_GapFilledScaffold_3587_71375_LINE::RTE 4	37008
NotFur1_GapFilledScaffold_3587_71375_LINE::RTE 7	31562
NotFur1_GapFilledScaffold_3587_71375_LINE::RTE 5	32991
NotFur1_GapFilledScaffold_3587_71375_LINE::RTE 6	39257
NotFur1_GapFilledScaffold_3587_71375_LINE::RTE 31	6
NotFur1_GapFilledScaffold_3587_71375_LINE::RTE 29	66
NotFur1_GapFilledScaffold_3587_71375_LINE::RTE 30	11
NotFur1_GapFilledScaffold_3587_71375_LINE::RTE 32	4
NotFur1_GapFilledScaffold_3596_55451_LINE::L2 15	32163
NotFur1_GapFilledScaffold_3596_55451_LINE::L2 21	22176
NotFur1_GapFilledScaffold_3596_55451_LINE::L2 22	21194
NotFur1_GapFilledScaffold_3596_55451_LINE::L2 24	20011
NotFur1_GapFilledScaffold_3596_55451_LINE::L2 26	9083
NotFur1_GapFilledScaffold_3596_55451_LINE::L2 25	13132
NotFur1_GapFilledScaffold_3596_55451_LINE::L2 23	26342
NotFur1_GapFilledScaffold_3596_55451_LINE::L2 2	31848
NotFur1_GapFilledScaffold_3596_55451_LINE::L2 20	32252
NotFur1_GapFilledScaffold_3596_55451_LINE::L2 1	21063
NotFur1_GapFilledScaffold_3596_55451_LINE::L2 3	22527
NotFur1_GapFilledScaffold_3596_55451_LINE::L2 4	45622
NotFur1_GapFilledScaffold_3596_55451_LINE::L2 6	42574
NotFur1_GapFilledScaffold_3596_55451_LINE::L2 19	21233
NotFur1_GapFilledScaffold_3596_55451_LINE::L2 10	770014
NotFur1_GapFilledScaffold_3596_55451_LINE::L2 11	53353
NotFur1_GapFilledScaffold_3596_55451_LINE::L2 12	52806
NotFur1_GapFilledScaffold_3596_55451_LINE::L2 8	46301
NotFur1_GapFilledScaffold_3596_55451_LINE::L2 9	35650
NotFur1_GapFilledScaffold_3596_55451_LINE::L2 7	70550
NotFur1_GapFilledScaffold_3596_55451_LINE::L2 14	36283
NotFur1_GapFilledScaffold_3596_55451_LINE::L2 5	30258
NotFur1_GapFilledScaffold_3596_55451_LINE::L2 18	36506
NotFur1_GapFilledScaffold_3596_55451_LINE::L2 28	1329
NotFur1_GapFilledScaffold_3596_55451_LINE::L2 16	53056
NotFur1_GapFilledScaffold_3596_55451_LINE::L2 13	42545
NotFur1_GapFilledScaffold_3596_55451_LINE::L2 17	40275
NotFur1_GapFilledScaffold_3596_55451_LINE::L2 27	7253
NotFur1_GapFilledScaffold_3596_55451_LINE::L2 29	84
NotFur1_GapFilledScaffold_3596_55451_LINE::L2 30	16
NotFur1_GapFilledScaffold_361_75590_LINE::RTE 4	6890
NotFur1_GapFilledScaffold_361_75590_LINE::RTE 7	12771
NotFur1_GapFilledScaffold_361_75590_LINE::RTE 12	32100
NotFur1_GapFilledScaffold_361_75590_LINE::RTE 8	74920
NotFur1_GapFilledScaffold_361_75590_LINE::RTE 13	29005
NotFur1_GapFilledScaffold_361_75590_LINE::RTE 15	15316
NotFur1_GapFilledScaffold_361_75590_LINE::RTE 16	14097
NotFur1_GapFilledScaffold_361_75590_LINE::RTE 14	11390
NotFur1_GapFilledScaffold_361_75590_LINE::RTE 20	8153
NotFur1_GapFilledScaffold_361_75590_LINE::RTE 17	16747
NotFur1_GapFilledScaffold_361_75590_LINE::RTE 18	20515
NotFur1_GapFilledScaffold_361_75590_LINE::RTE 21	11942
NotFur1_GapFilledScaffold_361_75590_LINE::RTE 3	3918
NotFur1_GapFilledScaffold_361_75590_LINE::RTE 6	6207
NotFur1_GapFilledScaffold_361_75590_LINE::RTE 11	41915
NotFur1_GapFilledScaffold_361_75590_LINE::RTE 19	32791
NotFur1_GapFilledScaffold_361_75590_LINE::RTE 2	3039
NotFur1_GapFilledScaffold_361_75590_LINE::RTE 5	11071
NotFur1_GapFilledScaffold_361_75590_LINE::RTE 10	708343
NotFur1_GapFilledScaffold_361_75590_LINE::RTE 1	3409
NotFur1_GapFilledScaffold_361_75590_LINE::RTE 9	18436
NotFur1_GapFilledScaffold_361_75590_LINE::RTE 22	112794
NotFur1_GapFilledScaffold_361_75590_LINE::RTE 23	9063
NotFur1_GapFilledScaffold_361_75590_LINE::RTE 25	4340
NotFur1_GapFilledScaffold_361_75590_LINE::RTE 24	6666
NotFur1_GapFilledScaffold_361_75590_LINE::RTE 26	4317
NotFur1_GapFilledScaffold_361_75590_LINE::RTE 27	885
NotFur1_GapFilledScaffold_361_75590_LINE::RTE 28	339
NotFur1_GapFilledScaffold_361_75590_LINE::RTE 29	14
NotFur1_GapFilledScaffold_361_75590_LINE::RTE 30	1
NotFur1_GapFilledScaffold_3628_39587_LINE::L2 4	353
NotFur1_GapFilledScaffold_3628_39587_LINE::L2 8	616
NotFur1_GapFilledScaffold_3628_39587_LINE::L2 10	9920
NotFur1_GapFilledScaffold_3628_39587_LINE::L2 16	1405
NotFur1_GapFilledScaffold_3628_39587_LINE::L2 21	1025
NotFur1_GapFilledScaffold_3628_39587_LINE::L2 22	920
NotFur1_GapFilledScaffold_3628_39587_LINE::L2 24	1068
NotFur1_GapFilledScaffold_3628_39587_LINE::L2 25	607
NotFur1_GapFilledScaffold_3628_39587_LINE::L2 19	525
NotFur1_GapFilledScaffold_3628_39587_LINE::L2 1	239
NotFur1_GapFilledScaffold_3628_39587_LINE::L2 5	519
NotFur1_GapFilledScaffold_3628_39587_LINE::L2 11	1437
NotFur1_GapFilledScaffold_3628_39587_LINE::L2 13	953
NotFur1_GapFilledScaffold_3628_39587_LINE::L2 14	1023
NotFur1_GapFilledScaffold_3628_39587_LINE::L2 20	749
NotFur1_GapFilledScaffold_3628_39587_LINE::L2 12	593
NotFur1_GapFilledScaffold_3628_39587_LINE::L2 9	587
NotFur1_GapFilledScaffold_3628_39587_LINE::L2 15	1212
NotFur1_GapFilledScaffold_3628_39587_LINE::L2 7	618
NotFur1_GapFilledScaffold_3628_39587_LINE::L2 23	1134
NotFur1_GapFilledScaffold_3628_39587_LINE::L2 6	385
NotFur1_GapFilledScaffold_3628_39587_LINE::L2 2	375
NotFur1_GapFilledScaffold_3628_39587_LINE::L2 18	1403
NotFur1_GapFilledScaffold_3628_39587_LINE::L2 3	456
NotFur1_GapFilledScaffold_3628_39587_LINE::L2 27	139
NotFur1_GapFilledScaffold_3628_39587_LINE::L2 26	366
NotFur1_GapFilledScaffold_3628_39587_LINE::L2 17	708
NotFur1_GapFilledScaffold_3628_39587_LINE::L2 29	13
NotFur1_GapFilledScaffold_3628_39587_LINE::L2 28	24
NotFur1_GapFilledScaffold_3634_57065_LINE::L1 22	3965
NotFur1_GapFilledScaffold_3634_57065_LINE::L1 24	2213
NotFur1_GapFilledScaffold_3634_57065_LINE::L1 15	5127
NotFur1_GapFilledScaffold_3634_57065_LINE::L1 14	3663
NotFur1_GapFilledScaffold_3634_57065_LINE::L1 13	2844
NotFur1_GapFilledScaffold_3634_57065_LINE::L1 7	1616
NotFur1_GapFilledScaffold_3634_57065_LINE::L1 6	1524
NotFur1_GapFilledScaffold_3634_57065_LINE::L1 8	3284
NotFur1_GapFilledScaffold_3634_57065_LINE::L1 10	5322
NotFur1_GapFilledScaffold_3634_57065_LINE::L1 11	2658
NotFur1_GapFilledScaffold_3634_57065_LINE::L1 26	1787
NotFur1_GapFilledScaffold_3634_57065_LINE::L1 20	3150
NotFur1_GapFilledScaffold_3634_57065_LINE::L1 18	6197
NotFur1_GapFilledScaffold_3634_57065_LINE::L1 16	4980
NotFur1_GapFilledScaffold_3634_57065_LINE::L1 12	2581
NotFur1_GapFilledScaffold_3634_57065_LINE::L1 21	5797
NotFur1_GapFilledScaffold_3634_57065_LINE::L1 19	2637
NotFur1_GapFilledScaffold_3634_57065_LINE::L1 17	4329
NotFur1_GapFilledScaffold_3634_57065_LINE::L1 9	3116
NotFur1_GapFilledScaffold_3634_57065_LINE::L1 25	1806
NotFur1_GapFilledScaffold_3634_57065_LINE::L1 23	2301
NotFur1_GapFilledScaffold_3634_57065_LINE::L1 4	1597
NotFur1_GapFilledScaffold_3634_57065_LINE::L1 1	934
NotFur1_GapFilledScaffold_3634_57065_LINE::L1 2	1024
NotFur1_GapFilledScaffold_3634_57065_LINE::L1 3	1190
NotFur1_GapFilledScaffold_3634_57065_LINE::L1 5	1474
NotFur1_GapFilledScaffold_3634_57065_LINE::L1 28	158
NotFur1_GapFilledScaffold_3634_57065_LINE::L1 27	938
NotFur1_GapFilledScaffold_3634_57065_LINE::L1 29	10
NotFur1_GapFilledScaffold_3636_70037_LINE::L2 2	8358
NotFur1_GapFilledScaffold_3636_70037_LINE::L2 1	6792
NotFur1_GapFilledScaffold_3636_70037_LINE::L2 5	42433
NotFur1_GapFilledScaffold_3636_70037_LINE::L2 4	6700
NotFur1_GapFilledScaffold_3636_70037_LINE::L2 3	7453
NotFur1_GapFilledScaffold_3636_70037_LINE::L2 9	7574
NotFur1_GapFilledScaffold_3636_70037_LINE::L2 8	15929
NotFur1_GapFilledScaffold_3636_70037_LINE::L2 7	18465
NotFur1_GapFilledScaffold_3636_70037_LINE::L2 21	12160
NotFur1_GapFilledScaffold_3636_70037_LINE::L2 24	16987
NotFur1_GapFilledScaffold_3636_70037_LINE::L2 22	21164
NotFur1_GapFilledScaffold_3636_70037_LINE::L2 16	12285
NotFur1_GapFilledScaffold_3636_70037_LINE::L2 19	12645
NotFur1_GapFilledScaffold_3636_70037_LINE::L2 17	10208
NotFur1_GapFilledScaffold_3636_70037_LINE::L2 15	21285
NotFur1_GapFilledScaffold_3636_70037_LINE::L2 18	16531
NotFur1_GapFilledScaffold_3636_70037_LINE::L2 11	9293
NotFur1_GapFilledScaffold_3636_70037_LINE::L2 14	7634
NotFur1_GapFilledScaffold_3636_70037_LINE::L2 12	11279
NotFur1_GapFilledScaffold_3636_70037_LINE::L2 10	111713
NotFur1_GapFilledScaffold_3636_70037_LINE::L2 13	14355
NotFur1_GapFilledScaffold_3636_70037_LINE::L2 20	17527
NotFur1_GapFilledScaffold_3636_70037_LINE::L2 6	11427
NotFur1_GapFilledScaffold_3636_70037_LINE::L2 27	4552
NotFur1_GapFilledScaffold_3636_70037_LINE::L2 26	6352
NotFur1_GapFilledScaffold_3636_70037_LINE::L2 28	744
NotFur1_GapFilledScaffold_3636_70037_LINE::L2 23	14402
NotFur1_GapFilledScaffold_3636_70037_LINE::L2 25	11235
NotFur1_GapFilledScaffold_3636_70037_LINE::L2 29	123
NotFur1_GapFilledScaffold_3636_70037_LINE::L2 30	18
NotFur1_GapFilledScaffold_3648_40946_LINE::L2 1	201
NotFur1_GapFilledScaffold_3648_40946_LINE::L2 10	824
NotFur1_GapFilledScaffold_3648_40946_LINE::L2 9	240
NotFur1_GapFilledScaffold_3648_40946_LINE::L2 20	61
NotFur1_GapFilledScaffold_3648_40946_LINE::L2 22	63
NotFur1_GapFilledScaffold_3648_40946_LINE::L2 23	50
NotFur1_GapFilledScaffold_3648_40946_LINE::L2 11	200
NotFur1_GapFilledScaffold_3648_40946_LINE::L2 5	280
NotFur1_GapFilledScaffold_3648_40946_LINE::L2 3	251
NotFur1_GapFilledScaffold_3648_40946_LINE::L2 14	139
NotFur1_GapFilledScaffold_3648_40946_LINE::L2 7	363
NotFur1_GapFilledScaffold_3648_40946_LINE::L2 4	319
NotFur1_GapFilledScaffold_3648_40946_LINE::L2 15	95
NotFur1_GapFilledScaffold_3648_40946_LINE::L2 8	409
NotFur1_GapFilledScaffold_3648_40946_LINE::L2 6	444
NotFur1_GapFilledScaffold_3648_40946_LINE::L2 2	256
NotFur1_GapFilledScaffold_3648_40946_LINE::L2 12	216
NotFur1_GapFilledScaffold_3648_40946_LINE::L2 13	177
NotFur1_GapFilledScaffold_3648_40946_LINE::L2 16	81
NotFur1_GapFilledScaffold_3648_40946_LINE::L2 17	85
NotFur1_GapFilledScaffold_3648_40946_LINE::L2 19	53
NotFur1_GapFilledScaffold_3648_40946_LINE::L2 25	53
NotFur1_GapFilledScaffold_3648_40946_LINE::L2 21	77
NotFur1_GapFilledScaffold_3648_40946_LINE::L2 18	98
NotFur1_GapFilledScaffold_3648_40946_LINE::L2 24	151
NotFur1_GapFilledScaffold_3648_40946_LINE::L2 27	27
NotFur1_GapFilledScaffold_3648_40946_LINE::L2 26	78
NotFur1_GapFilledScaffold_3648_40946_LINE::L2 28	3
NotFur1_GapFilledScaffold_365_197126_LINE::RTE 9	85161
NotFur1_GapFilledScaffold_365_197126_LINE::RTE 10	1769419
NotFur1_GapFilledScaffold_365_197126_LINE::RTE 16	96736
NotFur1_GapFilledScaffold_365_197126_LINE::RTE 23	39058
NotFur1_GapFilledScaffold_365_197126_LINE::RTE 13	129250
NotFur1_GapFilledScaffold_365_197126_LINE::RTE 14	99433
NotFur1_GapFilledScaffold_365_197126_LINE::RTE 17	66800
NotFur1_GapFilledScaffold_365_197126_LINE::RTE 8	145443
NotFur1_GapFilledScaffold_365_197126_LINE::RTE 15	102162
NotFur1_GapFilledScaffold_365_197126_LINE::RTE 22	66093
NotFur1_GapFilledScaffold_365_197126_LINE::RTE 12	126163
NotFur1_GapFilledScaffold_365_197126_LINE::RTE 25	20016
NotFur1_GapFilledScaffold_365_197126_LINE::RTE 21	1738712
NotFur1_GapFilledScaffold_365_197126_LINE::RTE 20	83872
NotFur1_GapFilledScaffold_365_197126_LINE::RTE 19	64033
NotFur1_GapFilledScaffold_365_197126_LINE::RTE 18	40089
NotFur1_GapFilledScaffold_365_197126_LINE::RTE 11	129307
NotFur1_GapFilledScaffold_365_197126_LINE::RTE 7	80494
NotFur1_GapFilledScaffold_365_197126_LINE::RTE 5	121257
NotFur1_GapFilledScaffold_365_197126_LINE::RTE 4	165040
NotFur1_GapFilledScaffold_365_197126_LINE::RTE 1	86005
NotFur1_GapFilledScaffold_365_197126_LINE::RTE 27	5704
NotFur1_GapFilledScaffold_365_197126_LINE::RTE 24	40340
NotFur1_GapFilledScaffold_365_197126_LINE::RTE 3	93153
NotFur1_GapFilledScaffold_365_197126_LINE::RTE 6	88375
NotFur1_GapFilledScaffold_365_197126_LINE::RTE 2	129354
NotFur1_GapFilledScaffold_365_197126_LINE::RTE 26	13589
NotFur1_GapFilledScaffold_365_197126_LINE::RTE 28	1245
NotFur1_GapFilledScaffold_365_197126_LINE::RTE 29	168
NotFur1_GapFilledScaffold_365_197126_LINE::RTE 30	17
NotFur1_GapFilledScaffold_3683_20978_LINE::RTE 2	2286
NotFur1_GapFilledScaffold_3683_20978_LINE::RTE 1	1259
NotFur1_GapFilledScaffold_3683_20978_LINE::RTE 9	7000
NotFur1_GapFilledScaffold_3683_20978_LINE::RTE 10	30079
NotFur1_GapFilledScaffold_3683_20978_LINE::RTE 12	4727
NotFur1_GapFilledScaffold_3683_20978_LINE::RTE 15	6534
NotFur1_GapFilledScaffold_3683_20978_LINE::RTE 14	5480
NotFur1_GapFilledScaffold_3683_20978_LINE::RTE 11	6255
NotFur1_GapFilledScaffold_3683_20978_LINE::RTE 16	5632
NotFur1_GapFilledScaffold_3683_20978_LINE::RTE 13	4085
NotFur1_GapFilledScaffold_3683_20978_LINE::RTE 23	3088
NotFur1_GapFilledScaffold_3683_20978_LINE::RTE 20	3792
NotFur1_GapFilledScaffold_3683_20978_LINE::RTE 25	3010
NotFur1_GapFilledScaffold_3683_20978_LINE::RTE 21	3784
NotFur1_GapFilledScaffold_3683_20978_LINE::RTE 17	5850
NotFur1_GapFilledScaffold_3683_20978_LINE::RTE 19	4243
NotFur1_GapFilledScaffold_3683_20978_LINE::RTE 6	7777
NotFur1_GapFilledScaffold_3683_20978_LINE::RTE 8	3849
NotFur1_GapFilledScaffold_3683_20978_LINE::RTE 4	4608
NotFur1_GapFilledScaffold_3683_20978_LINE::RTE 22	9638
NotFur1_GapFilledScaffold_3683_20978_LINE::RTE 18	5452
NotFur1_GapFilledScaffold_3683_20978_LINE::RTE 5	5842
NotFur1_GapFilledScaffold_3683_20978_LINE::RTE 3	2336
NotFur1_GapFilledScaffold_3683_20978_LINE::RTE 7	3364
NotFur1_GapFilledScaffold_3683_20978_LINE::RTE 26	827
NotFur1_GapFilledScaffold_3683_20978_LINE::RTE 24	4377
NotFur1_GapFilledScaffold_3683_20978_LINE::RTE 27	248
NotFur1_GapFilledScaffold_3683_20978_LINE::RTE 28	57
NotFur1_GapFilledScaffold_3683_20978_LINE::RTE 29	13
NotFur1_GapFilledScaffold_3690_29555_LINE::RTE 12	16051
NotFur1_GapFilledScaffold_3690_29555_LINE::RTE 28	449
NotFur1_GapFilledScaffold_3690_29555_LINE::RTE 10	104664
NotFur1_GapFilledScaffold_3690_29555_LINE::RTE 8	22760
NotFur1_GapFilledScaffold_3690_29555_LINE::RTE 21	1714175
NotFur1_GapFilledScaffold_3690_29555_LINE::RTE 15	13080
NotFur1_GapFilledScaffold_3690_29555_LINE::RTE 2	9738
NotFur1_GapFilledScaffold_3690_29555_LINE::RTE 27	1021
NotFur1_GapFilledScaffold_3690_29555_LINE::RTE 3	10476
NotFur1_GapFilledScaffold_3690_29555_LINE::RTE 25	8782
NotFur1_GapFilledScaffold_3690_29555_LINE::RTE 23	17267
NotFur1_GapFilledScaffold_3690_29555_LINE::RTE 5	9244
NotFur1_GapFilledScaffold_3690_29555_LINE::RTE 24	12793
NotFur1_GapFilledScaffold_3690_29555_LINE::RTE 11	12881
NotFur1_GapFilledScaffold_3690_29555_LINE::RTE 6	15050
NotFur1_GapFilledScaffold_3690_29555_LINE::RTE 7	10855
NotFur1_GapFilledScaffold_3690_29555_LINE::RTE 13	8704
NotFur1_GapFilledScaffold_3690_29555_LINE::RTE 22	44465
NotFur1_GapFilledScaffold_3690_29555_LINE::RTE 9	15158
NotFur1_GapFilledScaffold_3690_29555_LINE::RTE 4	6755
NotFur1_GapFilledScaffold_3690_29555_LINE::RTE 14	11394
NotFur1_GapFilledScaffold_3690_29555_LINE::RTE 17	26313
NotFur1_GapFilledScaffold_3690_29555_LINE::RTE 20	32982
NotFur1_GapFilledScaffold_3690_29555_LINE::RTE 16	13943
NotFur1_GapFilledScaffold_3690_29555_LINE::RTE 19	17250
NotFur1_GapFilledScaffold_3690_29555_LINE::RTE 18	9849
NotFur1_GapFilledScaffold_3690_29555_LINE::RTE 1	7727
NotFur1_GapFilledScaffold_3690_29555_LINE::RTE 26	3858
NotFur1_GapFilledScaffold_3690_29555_LINE::RTE 29	9
NotFur1_GapFilledScaffold_3690_60440_LINE::RTE 19	26148
NotFur1_GapFilledScaffold_3690_60440_LINE::RTE 17	9782
NotFur1_GapFilledScaffold_3690_60440_LINE::RTE 15	12761
NotFur1_GapFilledScaffold_3690_60440_LINE::RTE 13	24792
NotFur1_GapFilledScaffold_3690_60440_LINE::RTE 24	17997
NotFur1_GapFilledScaffold_3690_60440_LINE::RTE 26	8857
NotFur1_GapFilledScaffold_3690_60440_LINE::RTE 25	8620
NotFur1_GapFilledScaffold_3690_60440_LINE::RTE 16	14161
NotFur1_GapFilledScaffold_3690_60440_LINE::RTE 14	16226
NotFur1_GapFilledScaffold_3690_60440_LINE::RTE 12	15078
NotFur1_GapFilledScaffold_3690_60440_LINE::RTE 11	15236
NotFur1_GapFilledScaffold_3690_60440_LINE::RTE 9	19801
NotFur1_GapFilledScaffold_3690_60440_LINE::RTE 10	282904
NotFur1_GapFilledScaffold_3690_60440_LINE::RTE 18	12351
NotFur1_GapFilledScaffold_3690_60440_LINE::RTE 20	8961
NotFur1_GapFilledScaffold_3690_60440_LINE::RTE 21	15655
NotFur1_GapFilledScaffold_3690_60440_LINE::RTE 22	67230
NotFur1_GapFilledScaffold_3690_60440_LINE::RTE 23	14075
NotFur1_GapFilledScaffold_3690_60440_LINE::RTE 27	1363
NotFur1_GapFilledScaffold_3690_60440_LINE::RTE 28	223
NotFur1_GapFilledScaffold_3690_60440_LINE::RTE 8	21094
NotFur1_GapFilledScaffold_3690_60440_LINE::RTE 7	33107
NotFur1_GapFilledScaffold_3690_60440_LINE::RTE 2	39845
NotFur1_GapFilledScaffold_3690_60440_LINE::RTE 6	55862
NotFur1_GapFilledScaffold_3690_60440_LINE::RTE 1	31589
NotFur1_GapFilledScaffold_3690_60440_LINE::RTE 3	60982
NotFur1_GapFilledScaffold_3690_60440_LINE::RTE 4	54198
NotFur1_GapFilledScaffold_3690_60440_LINE::RTE 5	38925
NotFur1_GapFilledScaffold_3690_60440_LINE::RTE 29	35
NotFur1_GapFilledScaffold_3690_60440_LINE::RTE 30	9
NotFur1_GapFilledScaffold_3701_69710_LINE::L2 13	2798
NotFur1_GapFilledScaffold_3701_69710_LINE::L2 3	5328
NotFur1_GapFilledScaffold_3701_69710_LINE::L2 1	2638
NotFur1_GapFilledScaffold_3701_69710_LINE::L2 22	4593
NotFur1_GapFilledScaffold_3701_69710_LINE::L2 17	3837
NotFur1_GapFilledScaffold_3701_69710_LINE::L2 15	5476
NotFur1_GapFilledScaffold_3701_69710_LINE::L2 14	2392
NotFur1_GapFilledScaffold_3701_69710_LINE::L2 12	2261
NotFur1_GapFilledScaffold_3701_69710_LINE::L2 25	3261
NotFur1_GapFilledScaffold_3701_69710_LINE::L2 23	3701
NotFur1_GapFilledScaffold_3701_69710_LINE::L2 20	3744
NotFur1_GapFilledScaffold_3701_69710_LINE::L2 11	3632
NotFur1_GapFilledScaffold_3701_69710_LINE::L2 16	14846
NotFur1_GapFilledScaffold_3701_69710_LINE::L2 26	813
NotFur1_GapFilledScaffold_3701_69710_LINE::L2 24	3084
NotFur1_GapFilledScaffold_3701_69710_LINE::L2 21	1775
NotFur1_GapFilledScaffold_3701_69710_LINE::L2 10	34479
NotFur1_GapFilledScaffold_3701_69710_LINE::L2 8	2848
NotFur1_GapFilledScaffold_3701_69710_LINE::L2 18	7877
NotFur1_GapFilledScaffold_3701_69710_LINE::L2 19	4860
NotFur1_GapFilledScaffold_3701_69710_LINE::L2 4	3301
NotFur1_GapFilledScaffold_3701_69710_LINE::L2 6	1740
NotFur1_GapFilledScaffold_3701_69710_LINE::L2 5	2495
NotFur1_GapFilledScaffold_3701_69710_LINE::L2 27	301
NotFur1_GapFilledScaffold_3701_69710_LINE::L2 9	1003
NotFur1_GapFilledScaffold_3701_69710_LINE::L2 7	1994
NotFur1_GapFilledScaffold_3701_69710_LINE::L2 2	3981
NotFur1_GapFilledScaffold_3701_69710_LINE::L2 28	28
NotFur1_GapFilledScaffold_3701_69710_LINE::L2 29	3
NotFur1_GapFilledScaffold_372_168206_LINE::L2 25	16616
NotFur1_GapFilledScaffold_372_168206_LINE::L2 27	6489
NotFur1_GapFilledScaffold_372_168206_LINE::L2 26	14342
NotFur1_GapFilledScaffold_372_168206_LINE::L2 24	24405
NotFur1_GapFilledScaffold_372_168206_LINE::L2 28	1577
NotFur1_GapFilledScaffold_372_168206_LINE::L2 16	18605
NotFur1_GapFilledScaffold_372_168206_LINE::L2 13	28733
NotFur1_GapFilledScaffold_372_168206_LINE::L2 12	44197
NotFur1_GapFilledScaffold_372_168206_LINE::L2 11	22485
NotFur1_GapFilledScaffold_372_168206_LINE::L2 9	21873
NotFur1_GapFilledScaffold_372_168206_LINE::L2 5	17758
NotFur1_GapFilledScaffold_372_168206_LINE::L2 3	17244
NotFur1_GapFilledScaffold_372_168206_LINE::L2 1	19019
NotFur1_GapFilledScaffold_372_168206_LINE::L2 23	38041
NotFur1_GapFilledScaffold_372_168206_LINE::L2 20	29416
NotFur1_GapFilledScaffold_372_168206_LINE::L2 19	20996
NotFur1_GapFilledScaffold_372_168206_LINE::L2 18	12632
NotFur1_GapFilledScaffold_372_168206_LINE::L2 10	530726
NotFur1_GapFilledScaffold_372_168206_LINE::L2 8	31134
NotFur1_GapFilledScaffold_372_168206_LINE::L2 7	16572
NotFur1_GapFilledScaffold_372_168206_LINE::L2 6	14399
NotFur1_GapFilledScaffold_372_168206_LINE::L2 4	18469
NotFur1_GapFilledScaffold_372_168206_LINE::L2 2	25450
NotFur1_GapFilledScaffold_372_168206_LINE::L2 14	21442
NotFur1_GapFilledScaffold_372_168206_LINE::L2 22	25174
NotFur1_GapFilledScaffold_372_168206_LINE::L2 21	17175
NotFur1_GapFilledScaffold_372_168206_LINE::L2 17	19904
NotFur1_GapFilledScaffold_372_168206_LINE::L2 15	17665
NotFur1_GapFilledScaffold_372_168206_LINE::L2 29	175
NotFur1_GapFilledScaffold_372_168206_LINE::L2 30	1
NotFur1_GapFilledScaffold_3742_84470_LINE::Rex 24	69670
NotFur1_GapFilledScaffold_3742_84470_LINE::Rex 26	27318
NotFur1_GapFilledScaffold_3742_84470_LINE::Rex 25	91812
NotFur1_GapFilledScaffold_3742_84470_LINE::Rex 23	94025
NotFur1_GapFilledScaffold_3742_84470_LINE::Rex 18	32070
NotFur1_GapFilledScaffold_3742_84470_LINE::Rex 20	31470
NotFur1_GapFilledScaffold_3742_84470_LINE::Rex 22	53765
NotFur1_GapFilledScaffold_3742_84470_LINE::Rex 2	15109
NotFur1_GapFilledScaffold_3742_84470_LINE::Rex 10	165296
NotFur1_GapFilledScaffold_3742_84470_LINE::Rex 8	21704
NotFur1_GapFilledScaffold_3742_84470_LINE::Rex 13	44582
NotFur1_GapFilledScaffold_3742_84470_LINE::Rex 12	38249
NotFur1_GapFilledScaffold_3742_84470_LINE::Rex 9	22821
NotFur1_GapFilledScaffold_3742_84470_LINE::Rex 7	34811
NotFur1_GapFilledScaffold_3742_84470_LINE::Rex 6	17998
NotFur1_GapFilledScaffold_3742_84470_LINE::Rex 15	27256
NotFur1_GapFilledScaffold_3742_84470_LINE::Rex 11	37990
NotFur1_GapFilledScaffold_3742_84470_LINE::Rex 16	31366
NotFur1_GapFilledScaffold_3742_84470_LINE::Rex 27	13289
NotFur1_GapFilledScaffold_3742_84470_LINE::Rex 17	36751
NotFur1_GapFilledScaffold_3742_84470_LINE::Rex 14	23509
NotFur1_GapFilledScaffold_3742_84470_LINE::Rex 1	8819
NotFur1_GapFilledScaffold_3742_84470_LINE::Rex 4	20428
NotFur1_GapFilledScaffold_3742_84470_LINE::Rex 3	19626
NotFur1_GapFilledScaffold_3742_84470_LINE::Rex 19	25757
NotFur1_GapFilledScaffold_3742_84470_LINE::Rex 21	38490
NotFur1_GapFilledScaffold_3742_84470_LINE::Rex 29	120
NotFur1_GapFilledScaffold_3742_84470_LINE::Rex 28	1768
NotFur1_GapFilledScaffold_3742_84470_LINE::Rex 5	27411
NotFur1_GapFilledScaffold_3742_84470_LINE::Rex 30	10
NotFur1_GapFilledScaffold_375_227342_LINE::R2 18	1317
NotFur1_GapFilledScaffold_375_227342_LINE::R2 4	2532
NotFur1_GapFilledScaffold_375_227342_LINE::R2 9	2209
NotFur1_GapFilledScaffold_375_227342_LINE::R2 19	1034
NotFur1_GapFilledScaffold_375_227342_LINE::R2 23	1433
NotFur1_GapFilledScaffold_375_227342_LINE::R2 25	1035
NotFur1_GapFilledScaffold_375_227342_LINE::R2 15	2405
NotFur1_GapFilledScaffold_375_227342_LINE::R2 21	1269
NotFur1_GapFilledScaffold_375_227342_LINE::R2 20	1499
NotFur1_GapFilledScaffold_375_227342_LINE::R2 22	1450
NotFur1_GapFilledScaffold_375_227342_LINE::R2 24	1673
NotFur1_GapFilledScaffold_375_227342_LINE::R2 27	371
NotFur1_GapFilledScaffold_375_227342_LINE::R2 13	1672
NotFur1_GapFilledScaffold_375_227342_LINE::R2 14	3993
NotFur1_GapFilledScaffold_375_227342_LINE::R2 16	2156
NotFur1_GapFilledScaffold_375_227342_LINE::R2 17	2775
NotFur1_GapFilledScaffold_375_227342_LINE::R2 11	9746
NotFur1_GapFilledScaffold_375_227342_LINE::R2 10	28245
NotFur1_GapFilledScaffold_375_227342_LINE::R2 12	1950
NotFur1_GapFilledScaffold_375_227342_LINE::R2 26	936
NotFur1_GapFilledScaffold_375_227342_LINE::R2 8	2621
NotFur1_GapFilledScaffold_375_227342_LINE::R2 7	1538
NotFur1_GapFilledScaffold_375_227342_LINE::R2 6	1095
NotFur1_GapFilledScaffold_375_227342_LINE::R2 5	1130
NotFur1_GapFilledScaffold_375_227342_LINE::R2 3	689
NotFur1_GapFilledScaffold_375_227342_LINE::R2 2	1790
NotFur1_GapFilledScaffold_375_227342_LINE::R2 1	1185
NotFur1_GapFilledScaffold_375_227342_LINE::R2 28	33
NotFur1_GapFilledScaffold_375_227342_LINE::R2 29	4
NotFur1_GapFilledScaffold_378_195719_LINE::L2 24	22589
NotFur1_GapFilledScaffold_378_195719_LINE::L2 17	11192
NotFur1_GapFilledScaffold_378_195719_LINE::L2 16	54455
NotFur1_GapFilledScaffold_378_195719_LINE::L2 15	9608
NotFur1_GapFilledScaffold_378_195719_LINE::L2 14	12048
NotFur1_GapFilledScaffold_378_195719_LINE::L2 13	14482
NotFur1_GapFilledScaffold_378_195719_LINE::L2 12	52193
NotFur1_GapFilledScaffold_378_195719_LINE::L2 11	59040
NotFur1_GapFilledScaffold_378_195719_LINE::L2 2	353871
NotFur1_GapFilledScaffold_378_195719_LINE::L2 23	17319
NotFur1_GapFilledScaffold_378_195719_LINE::L2 22	17203
NotFur1_GapFilledScaffold_378_195719_LINE::L2 21	21243
NotFur1_GapFilledScaffold_378_195719_LINE::L2 20	14944
NotFur1_GapFilledScaffold_378_195719_LINE::L2 19	10129
NotFur1_GapFilledScaffold_378_195719_LINE::L2 18	15969
NotFur1_GapFilledScaffold_378_195719_LINE::L2 9	22129
NotFur1_GapFilledScaffold_378_195719_LINE::L2 5	20140
NotFur1_GapFilledScaffold_378_195719_LINE::L2 4	49200
NotFur1_GapFilledScaffold_378_195719_LINE::L2 3	115959
NotFur1_GapFilledScaffold_378_195719_LINE::L2 1	612052
NotFur1_GapFilledScaffold_378_195719_LINE::L2 25	20680
NotFur1_GapFilledScaffold_378_195719_LINE::L2 10	225594
NotFur1_GapFilledScaffold_378_195719_LINE::L2 6	21738
NotFur1_GapFilledScaffold_378_195719_LINE::L2 7	18293
NotFur1_GapFilledScaffold_378_195719_LINE::L2 27	1349
NotFur1_GapFilledScaffold_378_195719_LINE::L2 26	6379
NotFur1_GapFilledScaffold_378_195719_LINE::L2 8	57390
NotFur1_GapFilledScaffold_378_195719_LINE::L2 28	394
NotFur1_GapFilledScaffold_378_195719_LINE::L2 29	71
NotFur1_GapFilledScaffold_378_195719_LINE::L2 30	1
NotFur1_GapFilledScaffold_378_5207_LINE::Rex 17	18775
NotFur1_GapFilledScaffold_378_5207_LINE::Rex 19	12693
NotFur1_GapFilledScaffold_378_5207_LINE::Rex 20	11815
NotFur1_GapFilledScaffold_378_5207_LINE::Rex 23	31340
NotFur1_GapFilledScaffold_378_5207_LINE::Rex 22	9880
NotFur1_GapFilledScaffold_378_5207_LINE::Rex 18	16043
NotFur1_GapFilledScaffold_378_5207_LINE::Rex 7	17992
NotFur1_GapFilledScaffold_378_5207_LINE::Rex 21	10433
NotFur1_GapFilledScaffold_378_5207_LINE::Rex 8	33847
NotFur1_GapFilledScaffold_378_5207_LINE::Rex 9	21721
NotFur1_GapFilledScaffold_378_5207_LINE::Rex 15	24803
NotFur1_GapFilledScaffold_378_5207_LINE::Rex 10	231965
NotFur1_GapFilledScaffold_378_5207_LINE::Rex 1	13007
NotFur1_GapFilledScaffold_378_5207_LINE::Rex 25	9730
NotFur1_GapFilledScaffold_378_5207_LINE::Rex 12	42538
NotFur1_GapFilledScaffold_378_5207_LINE::Rex 3	17630
NotFur1_GapFilledScaffold_378_5207_LINE::Rex 26	4412
NotFur1_GapFilledScaffold_378_5207_LINE::Rex 24	8836
NotFur1_GapFilledScaffold_378_5207_LINE::Rex 13	26347
NotFur1_GapFilledScaffold_378_5207_LINE::Rex 4	15296
NotFur1_GapFilledScaffold_378_5207_LINE::Rex 2	15564
NotFur1_GapFilledScaffold_378_5207_LINE::Rex 27	2173
NotFur1_GapFilledScaffold_378_5207_LINE::Rex 14	21453
NotFur1_GapFilledScaffold_378_5207_LINE::Rex 5	23198
NotFur1_GapFilledScaffold_378_5207_LINE::Rex 16	16346
NotFur1_GapFilledScaffold_378_5207_LINE::Rex 6	17958
NotFur1_GapFilledScaffold_378_5207_LINE::Rex 11	20301
NotFur1_GapFilledScaffold_378_5207_LINE::Rex 28	596
NotFur1_GapFilledScaffold_378_5207_LINE::Rex 29	76
NotFur1_GapFilledScaffold_378_5207_LINE::Rex 30	3
NotFur1_GapFilledScaffold_3790_7721_LINE::L2 21	9928
NotFur1_GapFilledScaffold_3790_7721_LINE::L2 23	7220
NotFur1_GapFilledScaffold_3790_7721_LINE::L2 24	9346
NotFur1_GapFilledScaffold_3790_7721_LINE::L2 20	12803
NotFur1_GapFilledScaffold_3790_7721_LINE::L2 19	12533
NotFur1_GapFilledScaffold_3790_7721_LINE::L2 17	43926
NotFur1_GapFilledScaffold_3790_7721_LINE::L2 16	36692
NotFur1_GapFilledScaffold_3790_7721_LINE::L2 14	42825
NotFur1_GapFilledScaffold_3790_7721_LINE::L2 13	36487
NotFur1_GapFilledScaffold_3790_7721_LINE::L2 12	33154
NotFur1_GapFilledScaffold_3790_7721_LINE::L2 11	42004
NotFur1_GapFilledScaffold_3790_7721_LINE::L2 9	42231
NotFur1_GapFilledScaffold_3790_7721_LINE::L2 8	101186
NotFur1_GapFilledScaffold_3790_7721_LINE::L2 7	50744
NotFur1_GapFilledScaffold_3790_7721_LINE::L2 4	17598
NotFur1_GapFilledScaffold_3790_7721_LINE::L2 22	9412
NotFur1_GapFilledScaffold_3790_7721_LINE::L2 25	5453
NotFur1_GapFilledScaffold_3790_7721_LINE::L2 18	19638
NotFur1_GapFilledScaffold_3790_7721_LINE::L2 15	25902
NotFur1_GapFilledScaffold_3790_7721_LINE::L2 27	1060
NotFur1_GapFilledScaffold_3790_7721_LINE::L2 26	3369
NotFur1_GapFilledScaffold_3790_7721_LINE::L2 6	70491
NotFur1_GapFilledScaffold_3790_7721_LINE::L2 10	258877
NotFur1_GapFilledScaffold_3790_7721_LINE::L2 1	3982
NotFur1_GapFilledScaffold_3790_7721_LINE::L2 5	50001
NotFur1_GapFilledScaffold_3790_7721_LINE::L2 3	16540
NotFur1_GapFilledScaffold_3790_7721_LINE::L2 2	8463
NotFur1_GapFilledScaffold_3790_7721_LINE::L2 28	293
NotFur1_GapFilledScaffold_3790_7721_LINE::L2 29	100
NotFur1_GapFilledScaffold_3792_35513_LINE::L2 24	11423
NotFur1_GapFilledScaffold_3792_35513_LINE::L2 18	14015
NotFur1_GapFilledScaffold_3792_35513_LINE::L2 17	19086
NotFur1_GapFilledScaffold_3792_35513_LINE::L2 16	11734
NotFur1_GapFilledScaffold_3792_35513_LINE::L2 15	15702
NotFur1_GapFilledScaffold_3792_35513_LINE::L2 5	14648
NotFur1_GapFilledScaffold_3792_35513_LINE::L2 21	11576
NotFur1_GapFilledScaffold_3792_35513_LINE::L2 23	9415
NotFur1_GapFilledScaffold_3792_35513_LINE::L2 22	11259
NotFur1_GapFilledScaffold_3792_35513_LINE::L2 12	15878
NotFur1_GapFilledScaffold_3792_35513_LINE::L2 20	14338
NotFur1_GapFilledScaffold_3792_35513_LINE::L2 19	14215
NotFur1_GapFilledScaffold_3792_35513_LINE::L2 9	21054
NotFur1_GapFilledScaffold_3792_35513_LINE::L2 25	9714
NotFur1_GapFilledScaffold_3792_35513_LINE::L2 26	5572
NotFur1_GapFilledScaffold_3792_35513_LINE::L2 14	13361
NotFur1_GapFilledScaffold_3792_35513_LINE::L2 10	319327
NotFur1_GapFilledScaffold_3792_35513_LINE::L2 27	3697
NotFur1_GapFilledScaffold_3792_35513_LINE::L2 28	631
NotFur1_GapFilledScaffold_3792_35513_LINE::L2 13	21813
NotFur1_GapFilledScaffold_3792_35513_LINE::L2 11	16224
NotFur1_GapFilledScaffold_3792_35513_LINE::L2 8	13122
NotFur1_GapFilledScaffold_3792_35513_LINE::L2 4	12372
NotFur1_GapFilledScaffold_3792_35513_LINE::L2 3	9179
NotFur1_GapFilledScaffold_3792_35513_LINE::L2 1	8926
NotFur1_GapFilledScaffold_3792_35513_LINE::L2 6	11091
NotFur1_GapFilledScaffold_3792_35513_LINE::L2 2	10729
NotFur1_GapFilledScaffold_3792_35513_LINE::L2 7	18110
NotFur1_GapFilledScaffold_3792_35513_LINE::L2 30	3
NotFur1_GapFilledScaffold_3792_35513_LINE::L2 29	143
NotFur1_GapFilledScaffold_3798_94172_LINE::RTE 21	7907
NotFur1_GapFilledScaffold_3798_94172_LINE::RTE 20	8559
NotFur1_GapFilledScaffold_3798_94172_LINE::RTE 19	15746
NotFur1_GapFilledScaffold_3798_94172_LINE::RTE 18	14517
NotFur1_GapFilledScaffold_3798_94172_LINE::RTE 15	17102
NotFur1_GapFilledScaffold_3798_94172_LINE::RTE 14	18393
NotFur1_GapFilledScaffold_3798_94172_LINE::RTE 11	17439
NotFur1_GapFilledScaffold_3798_94172_LINE::RTE 10	292064
NotFur1_GapFilledScaffold_3798_94172_LINE::RTE 9	20261
NotFur1_GapFilledScaffold_3798_94172_LINE::RTE 5	17532
NotFur1_GapFilledScaffold_3798_94172_LINE::RTE 4	12600
NotFur1_GapFilledScaffold_3798_94172_LINE::RTE 7	17324
NotFur1_GapFilledScaffold_3798_94172_LINE::RTE 6	19080
NotFur1_GapFilledScaffold_3798_94172_LINE::RTE 1	5589
NotFur1_GapFilledScaffold_3798_94172_LINE::RTE 12	18006
NotFur1_GapFilledScaffold_3798_94172_LINE::RTE 13	29519
NotFur1_GapFilledScaffold_3798_94172_LINE::RTE 23	7553
NotFur1_GapFilledScaffold_3798_94172_LINE::RTE 22	9677
NotFur1_GapFilledScaffold_3798_94172_LINE::RTE 17	36343
NotFur1_GapFilledScaffold_3798_94172_LINE::RTE 26	4936
NotFur1_GapFilledScaffold_3798_94172_LINE::RTE 16	54925
NotFur1_GapFilledScaffold_3798_94172_LINE::RTE 2	12733
NotFur1_GapFilledScaffold_3798_94172_LINE::RTE 3	18498
NotFur1_GapFilledScaffold_3798_94172_LINE::RTE 24	10710
NotFur1_GapFilledScaffold_3798_94172_LINE::RTE 8	23070
NotFur1_GapFilledScaffold_3798_94172_LINE::RTE 25	4363
NotFur1_GapFilledScaffold_3798_94172_LINE::RTE 28	462
NotFur1_GapFilledScaffold_3798_94172_LINE::RTE 27	2124
NotFur1_GapFilledScaffold_3798_94172_LINE::RTE 29	96
NotFur1_GapFilledScaffold_3798_94172_LINE::RTE 30	1
NotFur1_GapFilledScaffold_37_230612_LINE::CR1 6	8401
NotFur1_GapFilledScaffold_37_230612_LINE::CR1 5	44680
NotFur1_GapFilledScaffold_37_230612_LINE::CR1 4	51052
NotFur1_GapFilledScaffold_37_230612_LINE::CR1 3	7216
NotFur1_GapFilledScaffold_37_230612_LINE::CR1 2	6472
NotFur1_GapFilledScaffold_37_230612_LINE::CR1 10	104393
NotFur1_GapFilledScaffold_37_230612_LINE::CR1 9	7074
NotFur1_GapFilledScaffold_37_230612_LINE::CR1 8	9014
NotFur1_GapFilledScaffold_37_230612_LINE::CR1 7	17016
NotFur1_GapFilledScaffold_37_230612_LINE::CR1 13	15455
NotFur1_GapFilledScaffold_37_230612_LINE::CR1 12	14720
NotFur1_GapFilledScaffold_37_230612_LINE::CR1 11	9726
NotFur1_GapFilledScaffold_37_230612_LINE::CR1 1	2771
NotFur1_GapFilledScaffold_37_230612_LINE::CR1 14	4826
NotFur1_GapFilledScaffold_37_230612_LINE::CR1 16	8981
NotFur1_GapFilledScaffold_37_230612_LINE::CR1 15	19710
NotFur1_GapFilledScaffold_37_230612_LINE::CR1 20	11121
NotFur1_GapFilledScaffold_37_230612_LINE::CR1 19	6450
NotFur1_GapFilledScaffold_37_230612_LINE::CR1 18	15880
NotFur1_GapFilledScaffold_37_230612_LINE::CR1 17	4746
NotFur1_GapFilledScaffold_37_230612_LINE::CR1 22	8639
NotFur1_GapFilledScaffold_37_230612_LINE::CR1 21	7433
NotFur1_GapFilledScaffold_37_230612_LINE::CR1 26	3567
NotFur1_GapFilledScaffold_37_230612_LINE::CR1 25	8435
NotFur1_GapFilledScaffold_37_230612_LINE::CR1 24	11638
NotFur1_GapFilledScaffold_37_230612_LINE::CR1 23	8245
NotFur1_GapFilledScaffold_37_230612_LINE::CR1 27	4014
NotFur1_GapFilledScaffold_37_230612_LINE::CR1 29	91
NotFur1_GapFilledScaffold_37_230612_LINE::CR1 28	283
NotFur1_GapFilledScaffold_37_230612_LINE::CR1 30	13
NotFur1_GapFilledScaffold_37_233192_LINE::L2 20	31806
NotFur1_GapFilledScaffold_37_233192_LINE::L2 21	24787
NotFur1_GapFilledScaffold_37_233192_LINE::L2 19	28467
NotFur1_GapFilledScaffold_37_233192_LINE::L2 25	20398
NotFur1_GapFilledScaffold_37_233192_LINE::L2 24	35771
NotFur1_GapFilledScaffold_37_233192_LINE::L2 23	28978
NotFur1_GapFilledScaffold_37_233192_LINE::L2 18	47469
NotFur1_GapFilledScaffold_37_233192_LINE::L2 14	21859
NotFur1_GapFilledScaffold_37_233192_LINE::L2 13	37243
NotFur1_GapFilledScaffold_37_233192_LINE::L2 12	33984
NotFur1_GapFilledScaffold_37_233192_LINE::L2 10	228990
NotFur1_GapFilledScaffold_37_233192_LINE::L2 9	20742
NotFur1_GapFilledScaffold_37_233192_LINE::L2 8	25642
NotFur1_GapFilledScaffold_37_233192_LINE::L2 5	61795
NotFur1_GapFilledScaffold_37_233192_LINE::L2 4	65784
NotFur1_GapFilledScaffold_37_233192_LINE::L2 3	30340
NotFur1_GapFilledScaffold_37_233192_LINE::L2 2	34558
NotFur1_GapFilledScaffold_37_233192_LINE::L2 1	30182
NotFur1_GapFilledScaffold_37_233192_LINE::L2 17	22038
NotFur1_GapFilledScaffold_37_233192_LINE::L2 11	21002
NotFur1_GapFilledScaffold_37_233192_LINE::L2 15	48921
NotFur1_GapFilledScaffold_37_233192_LINE::L2 22	28654
NotFur1_GapFilledScaffold_37_233192_LINE::L2 27	7153
NotFur1_GapFilledScaffold_37_233192_LINE::L2 28	1283
NotFur1_GapFilledScaffold_37_233192_LINE::L2 7	99148
NotFur1_GapFilledScaffold_37_233192_LINE::L2 6	28509
NotFur1_GapFilledScaffold_37_233192_LINE::L2 16	32921
NotFur1_GapFilledScaffold_37_233192_LINE::L2 26	11341
NotFur1_GapFilledScaffold_37_233192_LINE::L2 29	247
NotFur1_GapFilledScaffold_37_233192_LINE::L2 30	20
NotFur1_GapFilledScaffold_37_315815_LINE::I 10	60783
NotFur1_GapFilledScaffold_37_315815_LINE::I 8	2612
NotFur1_GapFilledScaffold_37_315815_LINE::I 12	5559
NotFur1_GapFilledScaffold_37_315815_LINE::I 13	4077
NotFur1_GapFilledScaffold_37_315815_LINE::I 15	9912
NotFur1_GapFilledScaffold_37_315815_LINE::I 17	3727
NotFur1_GapFilledScaffold_37_315815_LINE::I 16	3458
NotFur1_GapFilledScaffold_37_315815_LINE::I 5	29280
NotFur1_GapFilledScaffold_37_315815_LINE::I 3	998
NotFur1_GapFilledScaffold_37_315815_LINE::I 7	2558
NotFur1_GapFilledScaffold_37_315815_LINE::I 11	5803
NotFur1_GapFilledScaffold_37_315815_LINE::I 2	955
NotFur1_GapFilledScaffold_37_315815_LINE::I 26	1976
NotFur1_GapFilledScaffold_37_315815_LINE::I 14	3394
NotFur1_GapFilledScaffold_37_315815_LINE::I 25	2587
NotFur1_GapFilledScaffold_37_315815_LINE::I 18	2941
NotFur1_GapFilledScaffold_37_315815_LINE::I 20	4403
NotFur1_GapFilledScaffold_37_315815_LINE::I 19	4809
NotFur1_GapFilledScaffold_37_315815_LINE::I 24	4593
NotFur1_GapFilledScaffold_37_315815_LINE::I 23	3840
NotFur1_GapFilledScaffold_37_315815_LINE::I 22	3877
NotFur1_GapFilledScaffold_37_315815_LINE::I 21	5052
NotFur1_GapFilledScaffold_37_315815_LINE::I 27	312
NotFur1_GapFilledScaffold_37_315815_LINE::I 28	175
NotFur1_GapFilledScaffold_37_315815_LINE::I 29	76
NotFur1_GapFilledScaffold_37_315815_LINE::I 9	3134
NotFur1_GapFilledScaffold_37_315815_LINE::I 1	1653
NotFur1_GapFilledScaffold_37_315815_LINE::I 4	692
NotFur1_GapFilledScaffold_37_315815_LINE::I 6	3482
NotFur1_GapFilledScaffold_37_315815_LINE::I 31	1
NotFur1_GapFilledScaffold_37_315815_LINE::I 30	1
NotFur1_GapFilledScaffold_3814_64358_LINE::Rex 21	7523
NotFur1_GapFilledScaffold_3814_64358_LINE::Rex 24	15275
NotFur1_GapFilledScaffold_3814_64358_LINE::Rex 23	10216
NotFur1_GapFilledScaffold_3814_64358_LINE::Rex 22	8279
NotFur1_GapFilledScaffold_3814_64358_LINE::Rex 20	6706
NotFur1_GapFilledScaffold_3814_64358_LINE::Rex 19	10886
NotFur1_GapFilledScaffold_3814_64358_LINE::Rex 26	10432
NotFur1_GapFilledScaffold_3814_64358_LINE::Rex 25	11551
NotFur1_GapFilledScaffold_3814_64358_LINE::Rex 17	19091
NotFur1_GapFilledScaffold_3814_64358_LINE::Rex 15	18204
NotFur1_GapFilledScaffold_3814_64358_LINE::Rex 18	54185
NotFur1_GapFilledScaffold_3814_64358_LINE::Rex 13	54923
NotFur1_GapFilledScaffold_3814_64358_LINE::Rex 16	19715
NotFur1_GapFilledScaffold_3814_64358_LINE::Rex 14	9760
NotFur1_GapFilledScaffold_3814_64358_LINE::Rex 9	7801
NotFur1_GapFilledScaffold_3814_64358_LINE::Rex 11	8280
NotFur1_GapFilledScaffold_3814_64358_LINE::Rex 10	171915
NotFur1_GapFilledScaffold_3814_64358_LINE::Rex 12	18373
NotFur1_GapFilledScaffold_3814_64358_LINE::Rex 8	6128
NotFur1_GapFilledScaffold_3814_64358_LINE::Rex 7	21507
NotFur1_GapFilledScaffold_3814_64358_LINE::Rex 6	5798
NotFur1_GapFilledScaffold_3814_64358_LINE::Rex 5	4986
NotFur1_GapFilledScaffold_3814_64358_LINE::Rex 4	5342
NotFur1_GapFilledScaffold_3814_64358_LINE::Rex 3	6508
NotFur1_GapFilledScaffold_3814_64358_LINE::Rex 2	6097
NotFur1_GapFilledScaffold_3814_64358_LINE::Rex 1	3679
NotFur1_GapFilledScaffold_3814_64358_LINE::Rex 27	2214
NotFur1_GapFilledScaffold_3814_64358_LINE::Rex 28	1460
NotFur1_GapFilledScaffold_3814_64358_LINE::Rex 29	108
NotFur1_GapFilledScaffold_3814_64358_LINE::Rex 30	1
NotFur1_GapFilledScaffold_3833_12089_LINE::RTE 21	2758
NotFur1_GapFilledScaffold_3833_12089_LINE::RTE 19	3180
NotFur1_GapFilledScaffold_3833_12089_LINE::RTE 17	2725
NotFur1_GapFilledScaffold_3833_12089_LINE::RTE 15	5530
NotFur1_GapFilledScaffold_3833_12089_LINE::RTE 13	5697
NotFur1_GapFilledScaffold_3833_12089_LINE::RTE 11	5592
NotFur1_GapFilledScaffold_3833_12089_LINE::RTE 9	3314
NotFur1_GapFilledScaffold_3833_12089_LINE::RTE 7	3476
NotFur1_GapFilledScaffold_3833_12089_LINE::RTE 5	5182
NotFur1_GapFilledScaffold_3833_12089_LINE::RTE 3	3370
NotFur1_GapFilledScaffold_3833_12089_LINE::RTE 1	3663
NotFur1_GapFilledScaffold_3833_12089_LINE::RTE 24	4795
NotFur1_GapFilledScaffold_3833_12089_LINE::RTE 26	1628
NotFur1_GapFilledScaffold_3833_12089_LINE::RTE 25	4241
NotFur1_GapFilledScaffold_3833_12089_LINE::RTE 23	4700
NotFur1_GapFilledScaffold_3833_12089_LINE::RTE 22	4567
NotFur1_GapFilledScaffold_3833_12089_LINE::RTE 20	5309
NotFur1_GapFilledScaffold_3833_12089_LINE::RTE 18	3570
NotFur1_GapFilledScaffold_3833_12089_LINE::RTE 16	4209
NotFur1_GapFilledScaffold_3833_12089_LINE::RTE 14	6081
NotFur1_GapFilledScaffold_3833_12089_LINE::RTE 12	5403
NotFur1_GapFilledScaffold_3833_12089_LINE::RTE 10	53200
NotFur1_GapFilledScaffold_3833_12089_LINE::RTE 8	4147
NotFur1_GapFilledScaffold_3833_12089_LINE::RTE 6	4746
NotFur1_GapFilledScaffold_3833_12089_LINE::RTE 4	5898
NotFur1_GapFilledScaffold_3833_12089_LINE::RTE 2	4462
NotFur1_GapFilledScaffold_3833_12089_LINE::RTE 27	516
NotFur1_GapFilledScaffold_3833_12089_LINE::RTE 28	104
NotFur1_GapFilledScaffold_3833_12089_LINE::RTE 29	11
NotFur1_GapFilledScaffold_3833_12089_LINE::RTE 30	1
NotFur1_GapFilledScaffold_3844_11159_LINE::Rex 21	3204
NotFur1_GapFilledScaffold_3844_11159_LINE::Rex 24	15280
NotFur1_GapFilledScaffold_3844_11159_LINE::Rex 22	2593
NotFur1_GapFilledScaffold_3844_11159_LINE::Rex 19	1534
NotFur1_GapFilledScaffold_3844_11159_LINE::Rex 17	3503
NotFur1_GapFilledScaffold_3844_11159_LINE::Rex 15	3096
NotFur1_GapFilledScaffold_3844_11159_LINE::Rex 13	2771
NotFur1_GapFilledScaffold_3844_11159_LINE::Rex 11	2811
NotFur1_GapFilledScaffold_3844_11159_LINE::Rex 9	2288
NotFur1_GapFilledScaffold_3844_11159_LINE::Rex 7	3717
NotFur1_GapFilledScaffold_3844_11159_LINE::Rex 5	2742
NotFur1_GapFilledScaffold_3844_11159_LINE::Rex 3	3173
NotFur1_GapFilledScaffold_3844_11159_LINE::Rex 1	4510
NotFur1_GapFilledScaffold_3844_11159_LINE::Rex 26	1182
NotFur1_GapFilledScaffold_3844_11159_LINE::Rex 25	2596
NotFur1_GapFilledScaffold_3844_11159_LINE::Rex 23	2077
NotFur1_GapFilledScaffold_3844_11159_LINE::Rex 20	3043
NotFur1_GapFilledScaffold_3844_11159_LINE::Rex 18	1807
NotFur1_GapFilledScaffold_3844_11159_LINE::Rex 16	4523
NotFur1_GapFilledScaffold_3844_11159_LINE::Rex 14	2273
NotFur1_GapFilledScaffold_3844_11159_LINE::Rex 12	2325
NotFur1_GapFilledScaffold_3844_11159_LINE::Rex 10	25328
NotFur1_GapFilledScaffold_3844_11159_LINE::Rex 8	3042
NotFur1_GapFilledScaffold_3844_11159_LINE::Rex 6	2139
NotFur1_GapFilledScaffold_3844_11159_LINE::Rex 4	14259
NotFur1_GapFilledScaffold_3844_11159_LINE::Rex 2	2518
NotFur1_GapFilledScaffold_3844_11159_LINE::Rex 27	620
NotFur1_GapFilledScaffold_3844_11159_LINE::Rex 28	122
NotFur1_GapFilledScaffold_3844_11159_LINE::Rex 29	24
NotFur1_GapFilledScaffold_3850_33653_LINE::L2 15	18415
NotFur1_GapFilledScaffold_3850_33653_LINE::L2 14	38313
NotFur1_GapFilledScaffold_3850_33653_LINE::L2 13	34909
NotFur1_GapFilledScaffold_3850_33653_LINE::L2 12	49025
NotFur1_GapFilledScaffold_3850_33653_LINE::L2 11	92877
NotFur1_GapFilledScaffold_3850_33653_LINE::L2 10	529690
NotFur1_GapFilledScaffold_3850_33653_LINE::L2 9	63316
NotFur1_GapFilledScaffold_3850_33653_LINE::L2 8	34534
NotFur1_GapFilledScaffold_3850_33653_LINE::L2 4	27361
NotFur1_GapFilledScaffold_3850_33653_LINE::L2 3	23811
NotFur1_GapFilledScaffold_3850_33653_LINE::L2 2	13792
NotFur1_GapFilledScaffold_3850_33653_LINE::L2 1	15826
NotFur1_GapFilledScaffold_3850_33653_LINE::L2 18	45937
NotFur1_GapFilledScaffold_3850_33653_LINE::L2 17	68883
NotFur1_GapFilledScaffold_3850_33653_LINE::L2 16	31439
NotFur1_GapFilledScaffold_3850_33653_LINE::L2 7	24935
NotFur1_GapFilledScaffold_3850_33653_LINE::L2 6	23533
NotFur1_GapFilledScaffold_3850_33653_LINE::L2 5	16038
NotFur1_GapFilledScaffold_3850_33653_LINE::L2 19	36347
NotFur1_GapFilledScaffold_3850_33653_LINE::L2 25	7264
NotFur1_GapFilledScaffold_3850_33653_LINE::L2 24	9092
NotFur1_GapFilledScaffold_3850_33653_LINE::L2 23	11548
NotFur1_GapFilledScaffold_3850_33653_LINE::L2 22	11382
NotFur1_GapFilledScaffold_3850_33653_LINE::L2 21	9132
NotFur1_GapFilledScaffold_3850_33653_LINE::L2 20	21228
NotFur1_GapFilledScaffold_3850_33653_LINE::L2 26	4693
NotFur1_GapFilledScaffold_3850_33653_LINE::L2 27	2122
NotFur1_GapFilledScaffold_3850_33653_LINE::L2 29	105
NotFur1_GapFilledScaffold_3850_33653_LINE::L2 30	22
NotFur1_GapFilledScaffold_3850_33653_LINE::L2 28	492
NotFur1_GapFilledScaffold_3850_33653_LINE::L2 31	4
NotFur1_GapFilledScaffold_3864_55715_LINE::RTE 25	4842
NotFur1_GapFilledScaffold_3864_55715_LINE::RTE 24	9414
NotFur1_GapFilledScaffold_3864_55715_LINE::RTE 23	5938
NotFur1_GapFilledScaffold_3864_55715_LINE::RTE 22	6451
NotFur1_GapFilledScaffold_3864_55715_LINE::RTE 21	8926
NotFur1_GapFilledScaffold_3864_55715_LINE::RTE 15	13365
NotFur1_GapFilledScaffold_3864_55715_LINE::RTE 14	14111
NotFur1_GapFilledScaffold_3864_55715_LINE::RTE 13	11002
NotFur1_GapFilledScaffold_3864_55715_LINE::RTE 12	19572
NotFur1_GapFilledScaffold_3864_55715_LINE::RTE 11	18515
NotFur1_GapFilledScaffold_3864_55715_LINE::RTE 10	53481
NotFur1_GapFilledScaffold_3864_55715_LINE::RTE 9	19609
NotFur1_GapFilledScaffold_3864_55715_LINE::RTE 7	12314
NotFur1_GapFilledScaffold_3864_55715_LINE::RTE 6	16650
NotFur1_GapFilledScaffold_3864_55715_LINE::RTE 5	9829
NotFur1_GapFilledScaffold_3864_55715_LINE::RTE 4	6271
NotFur1_GapFilledScaffold_3864_55715_LINE::RTE 3	6318
NotFur1_GapFilledScaffold_3864_55715_LINE::RTE 2	4012
NotFur1_GapFilledScaffold_3864_55715_LINE::RTE 1	3005
NotFur1_GapFilledScaffold_3864_55715_LINE::RTE 26	3011
NotFur1_GapFilledScaffold_3864_55715_LINE::RTE 18	9362
NotFur1_GapFilledScaffold_3864_55715_LINE::RTE 17	10825
NotFur1_GapFilledScaffold_3864_55715_LINE::RTE 16	10075
NotFur1_GapFilledScaffold_3864_55715_LINE::RTE 8	24576
NotFur1_GapFilledScaffold_3864_55715_LINE::RTE 19	7817
NotFur1_GapFilledScaffold_3864_55715_LINE::RTE 20	6616
NotFur1_GapFilledScaffold_3864_55715_LINE::RTE 27	979
NotFur1_GapFilledScaffold_3864_55715_LINE::RTE 28	232
NotFur1_GapFilledScaffold_3864_55715_LINE::RTE 29	35
NotFur1_GapFilledScaffold_3864_55715_LINE::RTE 30	1
NotFur1_GapFilledScaffold_386_166919_LINE::Rex 27	1100
NotFur1_GapFilledScaffold_386_166919_LINE::Rex 26	1866
NotFur1_GapFilledScaffold_386_166919_LINE::Rex 25	2312
NotFur1_GapFilledScaffold_386_166919_LINE::Rex 21	4647
NotFur1_GapFilledScaffold_386_166919_LINE::Rex 15	8892
NotFur1_GapFilledScaffold_386_166919_LINE::Rex 10	90116
NotFur1_GapFilledScaffold_386_166919_LINE::Rex 22	3686
NotFur1_GapFilledScaffold_386_166919_LINE::Rex 16	10228
NotFur1_GapFilledScaffold_386_166919_LINE::Rex 11	14056
NotFur1_GapFilledScaffold_386_166919_LINE::Rex 24	4431
NotFur1_GapFilledScaffold_386_166919_LINE::Rex 20	7183
NotFur1_GapFilledScaffold_386_166919_LINE::Rex 14	10932
NotFur1_GapFilledScaffold_386_166919_LINE::Rex 9	6938
NotFur1_GapFilledScaffold_386_166919_LINE::Rex 23	3740
NotFur1_GapFilledScaffold_386_166919_LINE::Rex 17	10018
NotFur1_GapFilledScaffold_386_166919_LINE::Rex 12	9965
NotFur1_GapFilledScaffold_386_166919_LINE::Rex 1	2262
NotFur1_GapFilledScaffold_386_166919_LINE::Rex 18	8569
NotFur1_GapFilledScaffold_386_166919_LINE::Rex 13	9615
NotFur1_GapFilledScaffold_386_166919_LINE::Rex 2	1946
NotFur1_GapFilledScaffold_386_166919_LINE::Rex 8	6349
NotFur1_GapFilledScaffold_386_166919_LINE::Rex 5	3644
NotFur1_GapFilledScaffold_386_166919_LINE::Rex 7	3102
NotFur1_GapFilledScaffold_386_166919_LINE::Rex 6	4526
NotFur1_GapFilledScaffold_386_166919_LINE::Rex 19	8351
NotFur1_GapFilledScaffold_386_166919_LINE::Rex 28	155
NotFur1_GapFilledScaffold_386_166919_LINE::Rex 4	2775
NotFur1_GapFilledScaffold_386_166919_LINE::Rex 3	2120
NotFur1_GapFilledScaffold_386_166919_LINE::Rex 29	20
NotFur1_GapFilledScaffold_386_166919_LINE::Rex 30	1
NotFur1_GapFilledScaffold_3882_257_LINE::L1 7	12213
NotFur1_GapFilledScaffold_3882_257_LINE::L1 6	22118
NotFur1_GapFilledScaffold_3882_257_LINE::L1 5	23455
NotFur1_GapFilledScaffold_3882_257_LINE::L1 8	21681
NotFur1_GapFilledScaffold_3882_257_LINE::L1 10	620141
NotFur1_GapFilledScaffold_3882_257_LINE::L1 11	26446
NotFur1_GapFilledScaffold_3882_257_LINE::L1 12	35427
NotFur1_GapFilledScaffold_3882_257_LINE::L1 16	60212
NotFur1_GapFilledScaffold_3882_257_LINE::L1 22	46605
NotFur1_GapFilledScaffold_3882_257_LINE::L1 24	14872
NotFur1_GapFilledScaffold_3882_257_LINE::L1 26	2640
NotFur1_GapFilledScaffold_3882_257_LINE::L1 25	4030
NotFur1_GapFilledScaffold_3882_257_LINE::L1 23	18774
NotFur1_GapFilledScaffold_3882_257_LINE::L1 14	63210
NotFur1_GapFilledScaffold_3882_257_LINE::L1 1	17774
NotFur1_GapFilledScaffold_3882_257_LINE::L1 2	15659
NotFur1_GapFilledScaffold_3882_257_LINE::L1 19	36407
NotFur1_GapFilledScaffold_3882_257_LINE::L1 18	17479
NotFur1_GapFilledScaffold_3882_257_LINE::L1 17	26972
NotFur1_GapFilledScaffold_3882_257_LINE::L1 27	1976
NotFur1_GapFilledScaffold_3882_257_LINE::L1 20	45890
NotFur1_GapFilledScaffold_3882_257_LINE::L1 15	44747
NotFur1_GapFilledScaffold_3882_257_LINE::L1 21	1715243
NotFur1_GapFilledScaffold_3882_257_LINE::L1 28	595
NotFur1_GapFilledScaffold_3882_257_LINE::L1 13	56726
NotFur1_GapFilledScaffold_3882_257_LINE::L1 4	87664
NotFur1_GapFilledScaffold_3882_257_LINE::L1 9	14464
NotFur1_GapFilledScaffold_3882_257_LINE::L1 3	10511
NotFur1_GapFilledScaffold_3882_257_LINE::L1 29	50
NotFur1_GapFilledScaffold_3882_257_LINE::L1 30	12
NotFur1_GapFilledScaffold_3894_78800_LINE::RTE 10	27108
NotFur1_GapFilledScaffold_3894_78800_LINE::RTE 6	2200
NotFur1_GapFilledScaffold_3894_78800_LINE::RTE 5	2112
NotFur1_GapFilledScaffold_3894_78800_LINE::RTE 7	1824
NotFur1_GapFilledScaffold_3894_78800_LINE::RTE 8	2539
NotFur1_GapFilledScaffold_3894_78800_LINE::RTE 9	2150
NotFur1_GapFilledScaffold_3894_78800_LINE::RTE 1	918
NotFur1_GapFilledScaffold_3894_78800_LINE::RTE 21	8714
NotFur1_GapFilledScaffold_3894_78800_LINE::RTE 13	3924
NotFur1_GapFilledScaffold_3894_78800_LINE::RTE 12	2757
NotFur1_GapFilledScaffold_3894_78800_LINE::RTE 22	4411
NotFur1_GapFilledScaffold_3894_78800_LINE::RTE 14	3951
NotFur1_GapFilledScaffold_3894_78800_LINE::RTE 11	3190
NotFur1_GapFilledScaffold_3894_78800_LINE::RTE 15	5258
NotFur1_GapFilledScaffold_3894_78800_LINE::RTE 16	4964
NotFur1_GapFilledScaffold_3894_78800_LINE::RTE 20	2412
NotFur1_GapFilledScaffold_3894_78800_LINE::RTE 23	2316
NotFur1_GapFilledScaffold_3894_78800_LINE::RTE 3	2500
NotFur1_GapFilledScaffold_3894_78800_LINE::RTE 18	3416
NotFur1_GapFilledScaffold_3894_78800_LINE::RTE 17	3326
NotFur1_GapFilledScaffold_3894_78800_LINE::RTE 2	3168
NotFur1_GapFilledScaffold_3894_78800_LINE::RTE 19	4227
NotFur1_GapFilledScaffold_3894_78800_LINE::RTE 4	2860
NotFur1_GapFilledScaffold_3894_78800_LINE::RTE 24	5745
NotFur1_GapFilledScaffold_3894_78800_LINE::RTE 26	1090
NotFur1_GapFilledScaffold_3894_78800_LINE::RTE 25	2459
NotFur1_GapFilledScaffold_3894_78800_LINE::RTE 29	42
NotFur1_GapFilledScaffold_3894_78800_LINE::RTE 27	607
NotFur1_GapFilledScaffold_3894_78800_LINE::RTE 28	209
NotFur1_GapFilledScaffold_3894_78800_LINE::RTE 30	10
NotFur1_GapFilledScaffold_38_345644_LINE::RTE 23	9348
NotFur1_GapFilledScaffold_38_345644_LINE::RTE 24	7909
NotFur1_GapFilledScaffold_38_345644_LINE::RTE 20	6774
NotFur1_GapFilledScaffold_38_345644_LINE::RTE 7	13962
NotFur1_GapFilledScaffold_38_345644_LINE::RTE 3	5519
NotFur1_GapFilledScaffold_38_345644_LINE::RTE 2	28616
NotFur1_GapFilledScaffold_38_345644_LINE::RTE 25	5207
NotFur1_GapFilledScaffold_38_345644_LINE::RTE 26	2064
NotFur1_GapFilledScaffold_38_345644_LINE::RTE 22	115474
NotFur1_GapFilledScaffold_38_345644_LINE::RTE 9	23122
NotFur1_GapFilledScaffold_38_345644_LINE::RTE 5	15064
NotFur1_GapFilledScaffold_38_345644_LINE::RTE 4	10947
NotFur1_GapFilledScaffold_38_345644_LINE::RTE 27	519
NotFur1_GapFilledScaffold_38_345644_LINE::RTE 10	1408908
NotFur1_GapFilledScaffold_38_345644_LINE::RTE 6	6979
NotFur1_GapFilledScaffold_38_345644_LINE::RTE 21	5232
NotFur1_GapFilledScaffold_38_345644_LINE::RTE 8	138014
NotFur1_GapFilledScaffold_38_345644_LINE::RTE 11	76848
NotFur1_GapFilledScaffold_38_345644_LINE::RTE 1	23383
NotFur1_GapFilledScaffold_38_345644_LINE::RTE 18	13968
NotFur1_GapFilledScaffold_38_345644_LINE::RTE 19	2124
NotFur1_GapFilledScaffold_38_345644_LINE::RTE 14	20071
NotFur1_GapFilledScaffold_38_345644_LINE::RTE 17	8545
NotFur1_GapFilledScaffold_38_345644_LINE::RTE 13	43300
NotFur1_GapFilledScaffold_38_345644_LINE::RTE 15	14186
NotFur1_GapFilledScaffold_38_345644_LINE::RTE 16	5656
NotFur1_GapFilledScaffold_38_345644_LINE::RTE 12	76579
NotFur1_GapFilledScaffold_38_345644_LINE::RTE 28	329
NotFur1_GapFilledScaffold_38_345644_LINE::RTE 29	19
NotFur1_GapFilledScaffold_3900_96077_LINE::L2 16	15361
NotFur1_GapFilledScaffold_3900_96077_LINE::L2 15	19226
NotFur1_GapFilledScaffold_3900_96077_LINE::L2 14	14920
NotFur1_GapFilledScaffold_3900_96077_LINE::L2 13	17961
NotFur1_GapFilledScaffold_3900_96077_LINE::L2 12	18569
NotFur1_GapFilledScaffold_3900_96077_LINE::L2 11	11711
NotFur1_GapFilledScaffold_3900_96077_LINE::L2 10	159395
NotFur1_GapFilledScaffold_3900_96077_LINE::L2 9	13324
NotFur1_GapFilledScaffold_3900_96077_LINE::L2 7	13790
NotFur1_GapFilledScaffold_3900_96077_LINE::L2 21	10702
NotFur1_GapFilledScaffold_3900_96077_LINE::L2 18	12798
NotFur1_GapFilledScaffold_3900_96077_LINE::L2 19	11190
NotFur1_GapFilledScaffold_3900_96077_LINE::L2 22	9231
NotFur1_GapFilledScaffold_3900_96077_LINE::L2 23	9499
NotFur1_GapFilledScaffold_3900_96077_LINE::L2 25	10864
NotFur1_GapFilledScaffold_3900_96077_LINE::L2 8	22776
NotFur1_GapFilledScaffold_3900_96077_LINE::L2 6	11369
NotFur1_GapFilledScaffold_3900_96077_LINE::L2 17	15020
NotFur1_GapFilledScaffold_3900_96077_LINE::L2 24	9028
NotFur1_GapFilledScaffold_3900_96077_LINE::L2 20	15974
NotFur1_GapFilledScaffold_3900_96077_LINE::L2 26	4295
NotFur1_GapFilledScaffold_3900_96077_LINE::L2 3	8262
NotFur1_GapFilledScaffold_3900_96077_LINE::L2 4	10088
NotFur1_GapFilledScaffold_3900_96077_LINE::L2 28	546
NotFur1_GapFilledScaffold_3900_96077_LINE::L2 1	31358
NotFur1_GapFilledScaffold_3900_96077_LINE::L2 2	7991
NotFur1_GapFilledScaffold_3900_96077_LINE::L2 5	12678
NotFur1_GapFilledScaffold_3900_96077_LINE::L2 29	261
NotFur1_GapFilledScaffold_3900_96077_LINE::L2 27	2258
NotFur1_GapFilledScaffold_3900_96077_LINE::L2 30	47
NotFur1_GapFilledScaffold_3900_96077_LINE::L2 31	4
NotFur1_GapFilledScaffold_3908_73259_LINE::RTE 25	3921
NotFur1_GapFilledScaffold_3908_73259_LINE::RTE 23	6640
NotFur1_GapFilledScaffold_3908_73259_LINE::RTE 21	7656
NotFur1_GapFilledScaffold_3908_73259_LINE::RTE 17	8921
NotFur1_GapFilledScaffold_3908_73259_LINE::RTE 15	15829
NotFur1_GapFilledScaffold_3908_73259_LINE::RTE 13	18542
NotFur1_GapFilledScaffold_3908_73259_LINE::RTE 22	9625
NotFur1_GapFilledScaffold_3908_73259_LINE::RTE 11	13697
NotFur1_GapFilledScaffold_3908_73259_LINE::RTE 8	6334
NotFur1_GapFilledScaffold_3908_73259_LINE::RTE 7	9869
NotFur1_GapFilledScaffold_3908_73259_LINE::RTE 27	1375
NotFur1_GapFilledScaffold_3908_73259_LINE::RTE 16	20704
NotFur1_GapFilledScaffold_3908_73259_LINE::RTE 12	5747
NotFur1_GapFilledScaffold_3908_73259_LINE::RTE 18	9870
NotFur1_GapFilledScaffold_3908_73259_LINE::RTE 24	5443
NotFur1_GapFilledScaffold_3908_73259_LINE::RTE 19	21980
NotFur1_GapFilledScaffold_3908_73259_LINE::RTE 26	4045
NotFur1_GapFilledScaffold_3908_73259_LINE::RTE 20	5552
NotFur1_GapFilledScaffold_3908_73259_LINE::RTE 14	11200
NotFur1_GapFilledScaffold_3908_73259_LINE::RTE 10	263426
NotFur1_GapFilledScaffold_3908_73259_LINE::RTE 9	13438
NotFur1_GapFilledScaffold_3908_73259_LINE::RTE 6	15912
NotFur1_GapFilledScaffold_3908_73259_LINE::RTE 5	10988
NotFur1_GapFilledScaffold_3908_73259_LINE::RTE 1	4989
NotFur1_GapFilledScaffold_3908_73259_LINE::RTE 2	6130
NotFur1_GapFilledScaffold_3908_73259_LINE::RTE 4	5560
NotFur1_GapFilledScaffold_3908_73259_LINE::RTE 3	5702
NotFur1_GapFilledScaffold_3908_73259_LINE::RTE 28	179
NotFur1_GapFilledScaffold_3908_73259_LINE::RTE 29	33
NotFur1_GapFilledScaffold_3908_73259_LINE::RTE 30	11
NotFur1_GapFilledScaffold_3929_54449_LINE::RTE 15	5859
NotFur1_GapFilledScaffold_3929_54449_LINE::RTE 20	3044
NotFur1_GapFilledScaffold_3929_54449_LINE::RTE 24	3224
NotFur1_GapFilledScaffold_3929_54449_LINE::RTE 26	1418
NotFur1_GapFilledScaffold_3929_54449_LINE::RTE 23	3069
NotFur1_GapFilledScaffold_3929_54449_LINE::RTE 22	3454
NotFur1_GapFilledScaffold_3929_54449_LINE::RTE 16	3459
NotFur1_GapFilledScaffold_3929_54449_LINE::RTE 14	2384
NotFur1_GapFilledScaffold_3929_54449_LINE::RTE 12	4873
NotFur1_GapFilledScaffold_3929_54449_LINE::RTE 10	47243
NotFur1_GapFilledScaffold_3929_54449_LINE::RTE 3	2377
NotFur1_GapFilledScaffold_3929_54449_LINE::RTE 2	4126
NotFur1_GapFilledScaffold_3929_54449_LINE::RTE 18	3574
NotFur1_GapFilledScaffold_3929_54449_LINE::RTE 25	2109
NotFur1_GapFilledScaffold_3929_54449_LINE::RTE 13	3676
NotFur1_GapFilledScaffold_3929_54449_LINE::RTE 19	3920
NotFur1_GapFilledScaffold_3929_54449_LINE::RTE 21	2377
NotFur1_GapFilledScaffold_3929_54449_LINE::RTE 27	655
NotFur1_GapFilledScaffold_3929_54449_LINE::RTE 17	4325
NotFur1_GapFilledScaffold_3929_54449_LINE::RTE 11	4905
NotFur1_GapFilledScaffold_3929_54449_LINE::RTE 9	2751
NotFur1_GapFilledScaffold_3929_54449_LINE::RTE 1	7686
NotFur1_GapFilledScaffold_3929_54449_LINE::RTE 4	5619
NotFur1_GapFilledScaffold_3929_54449_LINE::RTE 8	3357
NotFur1_GapFilledScaffold_3929_54449_LINE::RTE 6	3041
NotFur1_GapFilledScaffold_3929_54449_LINE::RTE 5	4747
NotFur1_GapFilledScaffold_3929_54449_LINE::RTE 7	1910
NotFur1_GapFilledScaffold_3929_54449_LINE::RTE 30	4
NotFur1_GapFilledScaffold_3929_54449_LINE::RTE 29	22
NotFur1_GapFilledScaffold_3929_54449_LINE::RTE 28	155
NotFur1_GapFilledScaffold_393_125783_LINE::L2 26	5799
NotFur1_GapFilledScaffold_393_125783_LINE::L2 12	7279
NotFur1_GapFilledScaffold_393_125783_LINE::L2 8	3099
NotFur1_GapFilledScaffold_393_125783_LINE::L2 5	2768
NotFur1_GapFilledScaffold_393_125783_LINE::L2 11	5887
NotFur1_GapFilledScaffold_393_125783_LINE::L2 10	289440
NotFur1_GapFilledScaffold_393_125783_LINE::L2 7	2069
NotFur1_GapFilledScaffold_393_125783_LINE::L2 9	7556
NotFur1_GapFilledScaffold_393_125783_LINE::L2 6	1879
NotFur1_GapFilledScaffold_393_125783_LINE::L2 13	8681
NotFur1_GapFilledScaffold_393_125783_LINE::L2 3	3425
NotFur1_GapFilledScaffold_393_125783_LINE::L2 2	2984
NotFur1_GapFilledScaffold_393_125783_LINE::L2 15	6110
NotFur1_GapFilledScaffold_393_125783_LINE::L2 4	2014
NotFur1_GapFilledScaffold_393_125783_LINE::L2 18	10722
NotFur1_GapFilledScaffold_393_125783_LINE::L2 14	6819
NotFur1_GapFilledScaffold_393_125783_LINE::L2 23	7698
NotFur1_GapFilledScaffold_393_125783_LINE::L2 22	4667
NotFur1_GapFilledScaffold_393_125783_LINE::L2 16	4071
NotFur1_GapFilledScaffold_393_125783_LINE::L2 21	4120
NotFur1_GapFilledScaffold_393_125783_LINE::L2 20	7379
NotFur1_GapFilledScaffold_393_125783_LINE::L2 24	12748
NotFur1_GapFilledScaffold_393_125783_LINE::L2 17	4650
NotFur1_GapFilledScaffold_393_125783_LINE::L2 1	3019
NotFur1_GapFilledScaffold_393_125783_LINE::L2 19	5580
NotFur1_GapFilledScaffold_393_125783_LINE::L2 25	7143
NotFur1_GapFilledScaffold_393_125783_LINE::L2 27	1972
NotFur1_GapFilledScaffold_393_125783_LINE::L2 28	677
NotFur1_GapFilledScaffold_393_125783_LINE::L2 29	99
NotFur1_GapFilledScaffold_393_125783_LINE::L2 30	3
NotFur1_GapFilledScaffold_3966_44183_LINE::L2 10	666
NotFur1_GapFilledScaffold_3966_44183_LINE::L2 12	398
NotFur1_GapFilledScaffold_3966_44183_LINE::L2 15	243
NotFur1_GapFilledScaffold_3966_44183_LINE::L2 16	162
NotFur1_GapFilledScaffold_3966_44183_LINE::L2 18	150
NotFur1_GapFilledScaffold_3966_44183_LINE::L2 20	233
NotFur1_GapFilledScaffold_3966_44183_LINE::L2 22	433
NotFur1_GapFilledScaffold_3966_44183_LINE::L2 24	335
NotFur1_GapFilledScaffold_3966_44183_LINE::L2 19	360
NotFur1_GapFilledScaffold_3966_44183_LINE::L2 8	151
NotFur1_GapFilledScaffold_3966_44183_LINE::L2 13	757
NotFur1_GapFilledScaffold_3966_44183_LINE::L2 14	196
NotFur1_GapFilledScaffold_3966_44183_LINE::L2 27	37
NotFur1_GapFilledScaffold_3966_44183_LINE::L2 28	4
NotFur1_GapFilledScaffold_3966_44183_LINE::L2 25	211
NotFur1_GapFilledScaffold_3966_44183_LINE::L2 2	346
NotFur1_GapFilledScaffold_3966_44183_LINE::L2 26	90
NotFur1_GapFilledScaffold_3966_44183_LINE::L2 4	321
NotFur1_GapFilledScaffold_3966_44183_LINE::L2 3	185
NotFur1_GapFilledScaffold_3966_44183_LINE::L2 1	142
NotFur1_GapFilledScaffold_3966_44183_LINE::L2 21	349
NotFur1_GapFilledScaffold_3966_44183_LINE::L2 9	122
NotFur1_GapFilledScaffold_3966_44183_LINE::L2 7	214
NotFur1_GapFilledScaffold_3966_44183_LINE::L2 5	320
NotFur1_GapFilledScaffold_3966_44183_LINE::L2 6	182
NotFur1_GapFilledScaffold_3966_44183_LINE::L2 23	623
NotFur1_GapFilledScaffold_3966_44183_LINE::L2 11	156
NotFur1_GapFilledScaffold_3966_44183_LINE::L2 17	431
NotFur1_GapFilledScaffold_3993_11210_LINE::RTE 22	210823
NotFur1_GapFilledScaffold_3993_11210_LINE::RTE 24	98525
NotFur1_GapFilledScaffold_3993_11210_LINE::RTE 26	34396
NotFur1_GapFilledScaffold_3993_11210_LINE::RTE 25	47534
NotFur1_GapFilledScaffold_3993_11210_LINE::RTE 23	70786
NotFur1_GapFilledScaffold_3993_11210_LINE::RTE 21	1985377
NotFur1_GapFilledScaffold_3993_11210_LINE::RTE 15	117118
NotFur1_GapFilledScaffold_3993_11210_LINE::RTE 13	126775
NotFur1_GapFilledScaffold_3993_11210_LINE::RTE 11	92287
NotFur1_GapFilledScaffold_3993_11210_LINE::RTE 10	2441468
NotFur1_GapFilledScaffold_3993_11210_LINE::RTE 19	63362
NotFur1_GapFilledScaffold_3993_11210_LINE::RTE 27	8044
NotFur1_GapFilledScaffold_3993_11210_LINE::RTE 17	85858
NotFur1_GapFilledScaffold_3993_11210_LINE::RTE 14	109191
NotFur1_GapFilledScaffold_3993_11210_LINE::RTE 20	92060
NotFur1_GapFilledScaffold_3993_11210_LINE::RTE 18	57761
NotFur1_GapFilledScaffold_3993_11210_LINE::RTE 16	124807
NotFur1_GapFilledScaffold_3993_11210_LINE::RTE 12	235751
NotFur1_GapFilledScaffold_3993_11210_LINE::RTE 9	98482
NotFur1_GapFilledScaffold_3993_11210_LINE::RTE 3	101440
NotFur1_GapFilledScaffold_3993_11210_LINE::RTE 5	152042
NotFur1_GapFilledScaffold_3993_11210_LINE::RTE 7	155197
NotFur1_GapFilledScaffold_3993_11210_LINE::RTE 4	182427
NotFur1_GapFilledScaffold_3993_11210_LINE::RTE 2	121257
NotFur1_GapFilledScaffold_3993_11210_LINE::RTE 6	102348
NotFur1_GapFilledScaffold_3993_11210_LINE::RTE 8	736237
NotFur1_GapFilledScaffold_3993_11210_LINE::RTE 1	105677
NotFur1_GapFilledScaffold_3993_11210_LINE::RTE 28	2204
NotFur1_GapFilledScaffold_3993_11210_LINE::RTE 29	290
NotFur1_GapFilledScaffold_3993_11210_LINE::RTE 30	49
NotFur1_GapFilledScaffold_3993_11210_LINE::RTE 32	4
NotFur1_GapFilledScaffold_3997_22727_LINE::RTE 7	1542
NotFur1_GapFilledScaffold_3997_22727_LINE::RTE 8	1264
NotFur1_GapFilledScaffold_3997_22727_LINE::RTE 9	2319
NotFur1_GapFilledScaffold_3997_22727_LINE::RTE 10	23930
NotFur1_GapFilledScaffold_3997_22727_LINE::RTE 11	3971
NotFur1_GapFilledScaffold_3997_22727_LINE::RTE 12	4451
NotFur1_GapFilledScaffold_3997_22727_LINE::RTE 13	5194
NotFur1_GapFilledScaffold_3997_22727_LINE::RTE 14	7536
NotFur1_GapFilledScaffold_3997_22727_LINE::RTE 15	5925
NotFur1_GapFilledScaffold_3997_22727_LINE::RTE 16	4657
NotFur1_GapFilledScaffold_3997_22727_LINE::RTE 18	4681
NotFur1_GapFilledScaffold_3997_22727_LINE::RTE 24	8809
NotFur1_GapFilledScaffold_3997_22727_LINE::RTE 19	3674
NotFur1_GapFilledScaffold_3997_22727_LINE::RTE 6	2039
NotFur1_GapFilledScaffold_3997_22727_LINE::RTE 5	2011
NotFur1_GapFilledScaffold_3997_22727_LINE::RTE 4	3296
NotFur1_GapFilledScaffold_3997_22727_LINE::RTE 1	4043
NotFur1_GapFilledScaffold_3997_22727_LINE::RTE 21	8145
NotFur1_GapFilledScaffold_3997_22727_LINE::RTE 25	3293
NotFur1_GapFilledScaffold_3997_22727_LINE::RTE 23	4750
NotFur1_GapFilledScaffold_3997_22727_LINE::RTE 17	5347
NotFur1_GapFilledScaffold_3997_22727_LINE::RTE 20	4486
NotFur1_GapFilledScaffold_3997_22727_LINE::RTE 22	8050
NotFur1_GapFilledScaffold_3997_22727_LINE::RTE 26	2503
NotFur1_GapFilledScaffold_3997_22727_LINE::RTE 27	1807
NotFur1_GapFilledScaffold_3997_22727_LINE::RTE 28	521
NotFur1_GapFilledScaffold_3997_22727_LINE::RTE 2	2397
NotFur1_GapFilledScaffold_3997_22727_LINE::RTE 3	1243
NotFur1_GapFilledScaffold_3997_22727_LINE::RTE 29	43
NotFur1_GapFilledScaffold_3997_22727_LINE::RTE 30	9
NotFur1_GapFilledScaffold_3_300215_LINE::RTE 21	9467
NotFur1_GapFilledScaffold_3_300215_LINE::RTE 23	29015
NotFur1_GapFilledScaffold_3_300215_LINE::RTE 20	9405
NotFur1_GapFilledScaffold_3_300215_LINE::RTE 2	18622
NotFur1_GapFilledScaffold_3_300215_LINE::RTE 19	11885
NotFur1_GapFilledScaffold_3_300215_LINE::RTE 8	74563
NotFur1_GapFilledScaffold_3_300215_LINE::RTE 1	13383
NotFur1_GapFilledScaffold_3_300215_LINE::RTE 4	13734
NotFur1_GapFilledScaffold_3_300215_LINE::RTE 17	43410
NotFur1_GapFilledScaffold_3_300215_LINE::RTE 5	12738
NotFur1_GapFilledScaffold_3_300215_LINE::RTE 18	16596
NotFur1_GapFilledScaffold_3_300215_LINE::RTE 16	26253
NotFur1_GapFilledScaffold_3_300215_LINE::RTE 13	59792
NotFur1_GapFilledScaffold_3_300215_LINE::RTE 14	35689
NotFur1_GapFilledScaffold_3_300215_LINE::RTE 25	9645
NotFur1_GapFilledScaffold_3_300215_LINE::RTE 10	701954
NotFur1_GapFilledScaffold_3_300215_LINE::RTE 11	50571
NotFur1_GapFilledScaffold_3_300215_LINE::RTE 24	10989
NotFur1_GapFilledScaffold_3_300215_LINE::RTE 9	19426
NotFur1_GapFilledScaffold_3_300215_LINE::RTE 22	9045
NotFur1_GapFilledScaffold_3_300215_LINE::RTE 6	12589
NotFur1_GapFilledScaffold_3_300215_LINE::RTE 7	17987
NotFur1_GapFilledScaffold_3_300215_LINE::RTE 12	65953
NotFur1_GapFilledScaffold_3_300215_LINE::RTE 3	15264
NotFur1_GapFilledScaffold_3_300215_LINE::RTE 26	4340
NotFur1_GapFilledScaffold_3_300215_LINE::RTE 15	41412
NotFur1_GapFilledScaffold_3_300215_LINE::RTE 27	1268
NotFur1_GapFilledScaffold_3_300215_LINE::RTE 28	287
NotFur1_GapFilledScaffold_3_300215_LINE::RTE 29	30
NotFur1_GapFilledScaffold_3_300215_LINE::RTE 30	4
NotFur1_GapFilledScaffold_4001_90704_LINE::RTE 23	3756
NotFur1_GapFilledScaffold_4001_90704_LINE::RTE 20	6504
NotFur1_GapFilledScaffold_4001_90704_LINE::RTE 15	12096
NotFur1_GapFilledScaffold_4001_90704_LINE::RTE 14	24303
NotFur1_GapFilledScaffold_4001_90704_LINE::RTE 13	10617
NotFur1_GapFilledScaffold_4001_90704_LINE::RTE 12	14358
NotFur1_GapFilledScaffold_4001_90704_LINE::RTE 11	16877
NotFur1_GapFilledScaffold_4001_90704_LINE::RTE 1	3032
NotFur1_GapFilledScaffold_4001_90704_LINE::RTE 18	9341
NotFur1_GapFilledScaffold_4001_90704_LINE::RTE 22	6494
NotFur1_GapFilledScaffold_4001_90704_LINE::RTE 17	9322
NotFur1_GapFilledScaffold_4001_90704_LINE::RTE 16	13504
NotFur1_GapFilledScaffold_4001_90704_LINE::RTE 3	10619
NotFur1_GapFilledScaffold_4001_90704_LINE::RTE 2	18168
NotFur1_GapFilledScaffold_4001_90704_LINE::RTE 4	34603
NotFur1_GapFilledScaffold_4001_90704_LINE::RTE 21	6205
NotFur1_GapFilledScaffold_4001_90704_LINE::RTE 9	20763
NotFur1_GapFilledScaffold_4001_90704_LINE::RTE 24	6760
NotFur1_GapFilledScaffold_4001_90704_LINE::RTE 19	7786
NotFur1_GapFilledScaffold_4001_90704_LINE::RTE 8	19464
NotFur1_GapFilledScaffold_4001_90704_LINE::RTE 25	2406
NotFur1_GapFilledScaffold_4001_90704_LINE::RTE 26	1094
NotFur1_GapFilledScaffold_4001_90704_LINE::RTE 27	306
NotFur1_GapFilledScaffold_4001_90704_LINE::RTE 6	32890
NotFur1_GapFilledScaffold_4001_90704_LINE::RTE 7	17194
NotFur1_GapFilledScaffold_4001_90704_LINE::RTE 5	37257
NotFur1_GapFilledScaffold_4001_90704_LINE::RTE 10	183712
NotFur1_GapFilledScaffold_4001_90704_LINE::RTE 28	56
NotFur1_GapFilledScaffold_4001_90704_LINE::RTE 29	13
NotFur1_GapFilledScaffold_4010_2930_LINE::L1 17	7495
NotFur1_GapFilledScaffold_4010_2930_LINE::L1 14	10807
NotFur1_GapFilledScaffold_4010_2930_LINE::L1 13	6538
NotFur1_GapFilledScaffold_4010_2930_LINE::L1 11	6825
NotFur1_GapFilledScaffold_4010_2930_LINE::L1 5	4676
NotFur1_GapFilledScaffold_4010_2930_LINE::L1 10	79043
NotFur1_GapFilledScaffold_4010_2930_LINE::L1 12	6314
NotFur1_GapFilledScaffold_4010_2930_LINE::L1 16	8515
NotFur1_GapFilledScaffold_4010_2930_LINE::L1 18	5263
NotFur1_GapFilledScaffold_4010_2930_LINE::L1 23	7364
NotFur1_GapFilledScaffold_4010_2930_LINE::L1 15	10122
NotFur1_GapFilledScaffold_4010_2930_LINE::L1 8	6854
NotFur1_GapFilledScaffold_4010_2930_LINE::L1 1	4526
NotFur1_GapFilledScaffold_4010_2930_LINE::L1 20	6388
NotFur1_GapFilledScaffold_4010_2930_LINE::L1 24	6473
NotFur1_GapFilledScaffold_4010_2930_LINE::L1 27	1468
NotFur1_GapFilledScaffold_4010_2930_LINE::L1 26	3906
NotFur1_GapFilledScaffold_4010_2930_LINE::L1 21	6355
NotFur1_GapFilledScaffold_4010_2930_LINE::L1 19	8736
NotFur1_GapFilledScaffold_4010_2930_LINE::L1 7	4384
NotFur1_GapFilledScaffold_4010_2930_LINE::L1 4	4271
NotFur1_GapFilledScaffold_4010_2930_LINE::L1 3	5735
NotFur1_GapFilledScaffold_4010_2930_LINE::L1 6	5303
NotFur1_GapFilledScaffold_4010_2930_LINE::L1 2	5168
NotFur1_GapFilledScaffold_4010_2930_LINE::L1 9	6139
NotFur1_GapFilledScaffold_4010_2930_LINE::L1 22	4784
NotFur1_GapFilledScaffold_4010_2930_LINE::L1 25	5324
NotFur1_GapFilledScaffold_4010_2930_LINE::L1 28	247
NotFur1_GapFilledScaffold_4010_2930_LINE::L1 29	91
NotFur1_GapFilledScaffold_4010_2930_LINE::L1 30	7
NotFur1_GapFilledScaffold_4010_2930_LINE::L1 31	11
NotFur1_GapFilledScaffold_4041_2390_LINE::L2 24	13239
NotFur1_GapFilledScaffold_4041_2390_LINE::L2 22	9176
NotFur1_GapFilledScaffold_4041_2390_LINE::L2 21	12875
NotFur1_GapFilledScaffold_4041_2390_LINE::L2 20	12222
NotFur1_GapFilledScaffold_4041_2390_LINE::L2 19	9083
NotFur1_GapFilledScaffold_4041_2390_LINE::L2 18	14277
NotFur1_GapFilledScaffold_4041_2390_LINE::L2 17	15969
NotFur1_GapFilledScaffold_4041_2390_LINE::L2 16	13397
NotFur1_GapFilledScaffold_4041_2390_LINE::L2 15	16744
NotFur1_GapFilledScaffold_4041_2390_LINE::L2 14	13040
NotFur1_GapFilledScaffold_4041_2390_LINE::L2 10	760644
NotFur1_GapFilledScaffold_4041_2390_LINE::L2 8	8103
NotFur1_GapFilledScaffold_4041_2390_LINE::L2 2	6806
NotFur1_GapFilledScaffold_4041_2390_LINE::L2 1	2236
NotFur1_GapFilledScaffold_4041_2390_LINE::L2 26	4049
NotFur1_GapFilledScaffold_4041_2390_LINE::L2 25	10979
NotFur1_GapFilledScaffold_4041_2390_LINE::L2 23	10276
NotFur1_GapFilledScaffold_4041_2390_LINE::L2 12	14932
NotFur1_GapFilledScaffold_4041_2390_LINE::L2 6	3171
NotFur1_GapFilledScaffold_4041_2390_LINE::L2 5	4446
NotFur1_GapFilledScaffold_4041_2390_LINE::L2 13	13258
NotFur1_GapFilledScaffold_4041_2390_LINE::L2 9	4802
NotFur1_GapFilledScaffold_4041_2390_LINE::L2 7	11364
NotFur1_GapFilledScaffold_4041_2390_LINE::L2 3	5327
NotFur1_GapFilledScaffold_4041_2390_LINE::L2 27	2843
NotFur1_GapFilledScaffold_4041_2390_LINE::L2 11	4523
NotFur1_GapFilledScaffold_4041_2390_LINE::L2 28	958
NotFur1_GapFilledScaffold_4041_2390_LINE::L2 4	4543
NotFur1_GapFilledScaffold_4041_2390_LINE::L2 29	41
NotFur1_GapFilledScaffold_4041_2390_LINE::L2 30	1
NotFur1_GapFilledScaffold_4041_26801_LINE::RTE 24	22711
NotFur1_GapFilledScaffold_4041_26801_LINE::RTE 21	1721669
NotFur1_GapFilledScaffold_4041_26801_LINE::RTE 2	19790
NotFur1_GapFilledScaffold_4041_26801_LINE::RTE 23	24891
NotFur1_GapFilledScaffold_4041_26801_LINE::RTE 22	54169
NotFur1_GapFilledScaffold_4041_26801_LINE::RTE 3	17307
NotFur1_GapFilledScaffold_4041_26801_LINE::RTE 1	16688
NotFur1_GapFilledScaffold_4041_26801_LINE::RTE 5	23055
NotFur1_GapFilledScaffold_4041_26801_LINE::RTE 20	51796
NotFur1_GapFilledScaffold_4041_26801_LINE::RTE 25	8459
NotFur1_GapFilledScaffold_4041_26801_LINE::RTE 6	15062
NotFur1_GapFilledScaffold_4041_26801_LINE::RTE 4	26593
NotFur1_GapFilledScaffold_4041_26801_LINE::RTE 19	51035
NotFur1_GapFilledScaffold_4041_26801_LINE::RTE 18	22389
NotFur1_GapFilledScaffold_4041_26801_LINE::RTE 15	48378
NotFur1_GapFilledScaffold_4041_26801_LINE::RTE 9	19367
NotFur1_GapFilledScaffold_4041_26801_LINE::RTE 7	16018
NotFur1_GapFilledScaffold_4041_26801_LINE::RTE 12	42215
NotFur1_GapFilledScaffold_4041_26801_LINE::RTE 13	64461
NotFur1_GapFilledScaffold_4041_26801_LINE::RTE 10	271768
NotFur1_GapFilledScaffold_4041_26801_LINE::RTE 16	66711
NotFur1_GapFilledScaffold_4041_26801_LINE::RTE 14	68048
NotFur1_GapFilledScaffold_4041_26801_LINE::RTE 8	29321
NotFur1_GapFilledScaffold_4041_26801_LINE::RTE 11	31195
NotFur1_GapFilledScaffold_4041_26801_LINE::RTE 17	37914
NotFur1_GapFilledScaffold_4041_26801_LINE::RTE 27	3592
NotFur1_GapFilledScaffold_4041_26801_LINE::RTE 26	6294
NotFur1_GapFilledScaffold_4041_26801_LINE::RTE 28	1202
NotFur1_GapFilledScaffold_4041_26801_LINE::RTE 29	89
NotFur1_GapFilledScaffold_4041_26801_LINE::RTE 30	24
NotFur1_GapFilledScaffold_4042_758_LINE::L2 19	52810
NotFur1_GapFilledScaffold_4042_758_LINE::L2 23	50496
NotFur1_GapFilledScaffold_4042_758_LINE::L2 24	50496
NotFur1_GapFilledScaffold_4042_758_LINE::L2 21	1747552
NotFur1_GapFilledScaffold_4042_758_LINE::L2 20	72134
NotFur1_GapFilledScaffold_4042_758_LINE::L2 18	30133
NotFur1_GapFilledScaffold_4042_758_LINE::L2 17	39767
NotFur1_GapFilledScaffold_4042_758_LINE::L2 11	101381
NotFur1_GapFilledScaffold_4042_758_LINE::L2 7	85414
NotFur1_GapFilledScaffold_4042_758_LINE::L2 22	88260
NotFur1_GapFilledScaffold_4042_758_LINE::L2 12	98689
NotFur1_GapFilledScaffold_4042_758_LINE::L2 8	104103
NotFur1_GapFilledScaffold_4042_758_LINE::L2 25	33596
NotFur1_GapFilledScaffold_4042_758_LINE::L2 15	61683
NotFur1_GapFilledScaffold_4042_758_LINE::L2 1	642174
NotFur1_GapFilledScaffold_4042_758_LINE::L2 26	12795
NotFur1_GapFilledScaffold_4042_758_LINE::L2 16	112090
NotFur1_GapFilledScaffold_4042_758_LINE::L2 2	375249
NotFur1_GapFilledScaffold_4042_758_LINE::L2 27	6292
NotFur1_GapFilledScaffold_4042_758_LINE::L2 13	80325
NotFur1_GapFilledScaffold_4042_758_LINE::L2 3	142739
NotFur1_GapFilledScaffold_4042_758_LINE::L2 28	1366
NotFur1_GapFilledScaffold_4042_758_LINE::L2 14	84421
NotFur1_GapFilledScaffold_4042_758_LINE::L2 4	143417
NotFur1_GapFilledScaffold_4042_758_LINE::L2 5	101371
NotFur1_GapFilledScaffold_4042_758_LINE::L2 6	104315
NotFur1_GapFilledScaffold_4042_758_LINE::L2 9	51487
NotFur1_GapFilledScaffold_4042_758_LINE::L2 10	784281
NotFur1_GapFilledScaffold_4042_758_LINE::L2 29	106
NotFur1_GapFilledScaffold_4042_758_LINE::L2 30	10
NotFur1_GapFilledScaffold_4055_65429_LINE::L2 23	28810
NotFur1_GapFilledScaffold_4055_65429_LINE::L2 21	28670
NotFur1_GapFilledScaffold_4055_65429_LINE::L2 20	32632
NotFur1_GapFilledScaffold_4055_65429_LINE::L2 11	26722
NotFur1_GapFilledScaffold_4055_65429_LINE::L2 9	32644
NotFur1_GapFilledScaffold_4055_65429_LINE::L2 8	63522
NotFur1_GapFilledScaffold_4055_65429_LINE::L2 7	30235
NotFur1_GapFilledScaffold_4055_65429_LINE::L2 6	43832
NotFur1_GapFilledScaffold_4055_65429_LINE::L2 13	26101
NotFur1_GapFilledScaffold_4055_65429_LINE::L2 14	42205
NotFur1_GapFilledScaffold_4055_65429_LINE::L2 15	25181
NotFur1_GapFilledScaffold_4055_65429_LINE::L2 26	10907
NotFur1_GapFilledScaffold_4055_65429_LINE::L2 24	24513
NotFur1_GapFilledScaffold_4055_65429_LINE::L2 22	26624
NotFur1_GapFilledScaffold_4055_65429_LINE::L2 10	469762
NotFur1_GapFilledScaffold_4055_65429_LINE::L2 12	61191
NotFur1_GapFilledScaffold_4055_65429_LINE::L2 25	13392
NotFur1_GapFilledScaffold_4055_65429_LINE::L2 27	5361
NotFur1_GapFilledScaffold_4055_65429_LINE::L2 4	49138
NotFur1_GapFilledScaffold_4055_65429_LINE::L2 3	51997
NotFur1_GapFilledScaffold_4055_65429_LINE::L2 1	42355
NotFur1_GapFilledScaffold_4055_65429_LINE::L2 5	34680
NotFur1_GapFilledScaffold_4055_65429_LINE::L2 2	69143
NotFur1_GapFilledScaffold_4055_65429_LINE::L2 16	39747
NotFur1_GapFilledScaffold_4055_65429_LINE::L2 17	37603
NotFur1_GapFilledScaffold_4055_65429_LINE::L2 18	31065
NotFur1_GapFilledScaffold_4055_65429_LINE::L2 19	38835
NotFur1_GapFilledScaffold_4055_65429_LINE::L2 28	1474
NotFur1_GapFilledScaffold_4055_65429_LINE::L2 29	114
NotFur1_GapFilledScaffold_4055_65429_LINE::L2 30	3
NotFur1_GapFilledScaffold_4058_19277_LINE::L2 22	42305
NotFur1_GapFilledScaffold_4058_19277_LINE::L2 5	59857
NotFur1_GapFilledScaffold_4058_19277_LINE::L2 20	26236
NotFur1_GapFilledScaffold_4058_19277_LINE::L2 2	71754
NotFur1_GapFilledScaffold_4058_19277_LINE::L2 6	58811
NotFur1_GapFilledScaffold_4058_19277_LINE::L2 14	72327
NotFur1_GapFilledScaffold_4058_19277_LINE::L2 12	66218
NotFur1_GapFilledScaffold_4058_19277_LINE::L2 13	65272
NotFur1_GapFilledScaffold_4058_19277_LINE::L2 11	95464
NotFur1_GapFilledScaffold_4058_19277_LINE::L2 15	65540
NotFur1_GapFilledScaffold_4058_19277_LINE::L2 10	814141
NotFur1_GapFilledScaffold_4058_19277_LINE::L2 16	111724
NotFur1_GapFilledScaffold_4058_19277_LINE::L2 9	84384
NotFur1_GapFilledScaffold_4058_19277_LINE::L2 25	24093
NotFur1_GapFilledScaffold_4058_19277_LINE::L2 24	37135
NotFur1_GapFilledScaffold_4058_19277_LINE::L2 23	30773
NotFur1_GapFilledScaffold_4058_19277_LINE::L2 27	5423
NotFur1_GapFilledScaffold_4058_19277_LINE::L2 26	10322
NotFur1_GapFilledScaffold_4058_19277_LINE::L2 1	53700
NotFur1_GapFilledScaffold_4058_19277_LINE::L2 8	77927
NotFur1_GapFilledScaffold_4058_19277_LINE::L2 7	97101
NotFur1_GapFilledScaffold_4058_19277_LINE::L2 4	67375
NotFur1_GapFilledScaffold_4058_19277_LINE::L2 3	46101
NotFur1_GapFilledScaffold_4058_19277_LINE::L2 17	57460
NotFur1_GapFilledScaffold_4058_19277_LINE::L2 19	27385
NotFur1_GapFilledScaffold_4058_19277_LINE::L2 21	43410
NotFur1_GapFilledScaffold_4058_19277_LINE::L2 18	52264
NotFur1_GapFilledScaffold_4058_19277_LINE::L2 28	579
NotFur1_GapFilledScaffold_4058_19277_LINE::L2 29	94
NotFur1_GapFilledScaffold_4058_19277_LINE::L2 30	17
NotFur1_GapFilledScaffold_4058_34157_LINE::RTE 25	8893
NotFur1_GapFilledScaffold_4058_34157_LINE::RTE 24	10222
NotFur1_GapFilledScaffold_4058_34157_LINE::RTE 23	5782
NotFur1_GapFilledScaffold_4058_34157_LINE::RTE 20	9632
NotFur1_GapFilledScaffold_4058_34157_LINE::RTE 15	5588
NotFur1_GapFilledScaffold_4058_34157_LINE::RTE 16	5758
NotFur1_GapFilledScaffold_4058_34157_LINE::RTE 13	7411
NotFur1_GapFilledScaffold_4058_34157_LINE::RTE 9	3121
NotFur1_GapFilledScaffold_4058_34157_LINE::RTE 10	62989
NotFur1_GapFilledScaffold_4058_34157_LINE::RTE 7	3016
NotFur1_GapFilledScaffold_4058_34157_LINE::RTE 6	3152
NotFur1_GapFilledScaffold_4058_34157_LINE::RTE 4	1666
NotFur1_GapFilledScaffold_4058_34157_LINE::RTE 2	2137
NotFur1_GapFilledScaffold_4058_34157_LINE::RTE 11	4061
NotFur1_GapFilledScaffold_4058_34157_LINE::RTE 1	1466
NotFur1_GapFilledScaffold_4058_34157_LINE::RTE 12	3519
NotFur1_GapFilledScaffold_4058_34157_LINE::RTE 5	3977
NotFur1_GapFilledScaffold_4058_34157_LINE::RTE 8	4154
NotFur1_GapFilledScaffold_4058_34157_LINE::RTE 3	1891
NotFur1_GapFilledScaffold_4058_34157_LINE::RTE 14	7203
NotFur1_GapFilledScaffold_4058_34157_LINE::RTE 17	8561
NotFur1_GapFilledScaffold_4058_34157_LINE::RTE 18	8234
NotFur1_GapFilledScaffold_4058_34157_LINE::RTE 19	8939
NotFur1_GapFilledScaffold_4058_34157_LINE::RTE 22	12764
NotFur1_GapFilledScaffold_4058_34157_LINE::RTE 21	9482
NotFur1_GapFilledScaffold_4058_34157_LINE::RTE 26	3341
NotFur1_GapFilledScaffold_4058_34157_LINE::RTE 27	1081
NotFur1_GapFilledScaffold_4058_34157_LINE::RTE 28	647
NotFur1_GapFilledScaffold_4058_34157_LINE::RTE 29	113
NotFur1_GapFilledScaffold_4058_34157_LINE::RTE 30	13
NotFur1_GapFilledScaffold_4058_34157_LINE::RTE 31	1
NotFur1_GapFilledScaffold_4086_28493_LINE::L2 25	4918
NotFur1_GapFilledScaffold_4086_28493_LINE::L2 17	6051
NotFur1_GapFilledScaffold_4086_28493_LINE::L2 15	9463
NotFur1_GapFilledScaffold_4086_28493_LINE::L2 13	9603
NotFur1_GapFilledScaffold_4086_28493_LINE::L2 12	9931
NotFur1_GapFilledScaffold_4086_28493_LINE::L2 11	29110
NotFur1_GapFilledScaffold_4086_28493_LINE::L2 10	163027
NotFur1_GapFilledScaffold_4086_28493_LINE::L2 9	16152
NotFur1_GapFilledScaffold_4086_28493_LINE::L2 8	10483
NotFur1_GapFilledScaffold_4086_28493_LINE::L2 7	11722
NotFur1_GapFilledScaffold_4086_28493_LINE::L2 6	13275
NotFur1_GapFilledScaffold_4086_28493_LINE::L2 1	7947
NotFur1_GapFilledScaffold_4086_28493_LINE::L2 26	4499
NotFur1_GapFilledScaffold_4086_28493_LINE::L2 18	9963
NotFur1_GapFilledScaffold_4086_28493_LINE::L2 16	5337
NotFur1_GapFilledScaffold_4086_28493_LINE::L2 14	9338
NotFur1_GapFilledScaffold_4086_28493_LINE::L2 2	12859
NotFur1_GapFilledScaffold_4086_28493_LINE::L2 20	5128
NotFur1_GapFilledScaffold_4086_28493_LINE::L2 4	28407
NotFur1_GapFilledScaffold_4086_28493_LINE::L2 3	13894
NotFur1_GapFilledScaffold_4086_28493_LINE::L2 24	23362
NotFur1_GapFilledScaffold_4086_28493_LINE::L2 21	3962
NotFur1_GapFilledScaffold_4086_28493_LINE::L2 22	6961
NotFur1_GapFilledScaffold_4086_28493_LINE::L2 19	5637
NotFur1_GapFilledScaffold_4086_28493_LINE::L2 5	13050
NotFur1_GapFilledScaffold_4086_28493_LINE::L2 29	94
NotFur1_GapFilledScaffold_4086_28493_LINE::L2 28	350
NotFur1_GapFilledScaffold_4086_28493_LINE::L2 27	1304
NotFur1_GapFilledScaffold_4086_28493_LINE::L2 23	4993
NotFur1_GapFilledScaffold_4086_28493_LINE::L2 30	4
NotFur1_GapFilledScaffold_4104_25925_LINE::L1 19	11597
NotFur1_GapFilledScaffold_4104_25925_LINE::L1 22	6643
NotFur1_GapFilledScaffold_4104_25925_LINE::L1 23	9826
NotFur1_GapFilledScaffold_4104_25925_LINE::L1 17	51444
NotFur1_GapFilledScaffold_4104_25925_LINE::L1 16	15271
NotFur1_GapFilledScaffold_4104_25925_LINE::L1 15	19568
NotFur1_GapFilledScaffold_4104_25925_LINE::L1 14	21413
NotFur1_GapFilledScaffold_4104_25925_LINE::L1 24	9039
NotFur1_GapFilledScaffold_4104_25925_LINE::L1 18	63317
NotFur1_GapFilledScaffold_4104_25925_LINE::L1 21	6402
NotFur1_GapFilledScaffold_4104_25925_LINE::L1 20	11055
NotFur1_GapFilledScaffold_4104_25925_LINE::L1 13	39491
NotFur1_GapFilledScaffold_4104_25925_LINE::L1 25	7549
NotFur1_GapFilledScaffold_4104_25925_LINE::L1 26	5191
NotFur1_GapFilledScaffold_4104_25925_LINE::L1 27	790
NotFur1_GapFilledScaffold_4104_25925_LINE::L1 28	268
NotFur1_GapFilledScaffold_4104_25925_LINE::L1 30	8
NotFur1_GapFilledScaffold_4104_25925_LINE::L1 10	345160
NotFur1_GapFilledScaffold_4104_25925_LINE::L1 7	23461
NotFur1_GapFilledScaffold_4104_25925_LINE::L1 3	10973
NotFur1_GapFilledScaffold_4104_25925_LINE::L1 1	4242
NotFur1_GapFilledScaffold_4104_25925_LINE::L1 4	10484
NotFur1_GapFilledScaffold_4104_25925_LINE::L1 2	9029
NotFur1_GapFilledScaffold_4104_25925_LINE::L1 5	13241
NotFur1_GapFilledScaffold_4104_25925_LINE::L1 6	18059
NotFur1_GapFilledScaffold_4104_25925_LINE::L1 9	34660
NotFur1_GapFilledScaffold_4104_25925_LINE::L1 11	55346
NotFur1_GapFilledScaffold_4104_25925_LINE::L1 8	32084
NotFur1_GapFilledScaffold_4104_25925_LINE::L1 12	34948
NotFur1_GapFilledScaffold_4104_25925_LINE::L1 29	71
NotFur1_GapFilledScaffold_4134_34928_LINE::L2 10	367879
NotFur1_GapFilledScaffold_4134_34928_LINE::L2 19	46305
NotFur1_GapFilledScaffold_4134_34928_LINE::L2 9	62447
NotFur1_GapFilledScaffold_4134_34928_LINE::L2 7	122483
NotFur1_GapFilledScaffold_4134_34928_LINE::L2 6	59083
NotFur1_GapFilledScaffold_4134_34928_LINE::L2 4	21063
NotFur1_GapFilledScaffold_4134_34928_LINE::L2 1	14963
NotFur1_GapFilledScaffold_4134_34928_LINE::L2 20	40000
NotFur1_GapFilledScaffold_4134_34928_LINE::L2 22	24452
NotFur1_GapFilledScaffold_4134_34928_LINE::L2 17	51581
NotFur1_GapFilledScaffold_4134_34928_LINE::L2 14	31331
NotFur1_GapFilledScaffold_4134_34928_LINE::L2 8	89126
NotFur1_GapFilledScaffold_4134_34928_LINE::L2 24	19990
NotFur1_GapFilledScaffold_4134_34928_LINE::L2 26	9574
NotFur1_GapFilledScaffold_4134_34928_LINE::L2 23	19367
NotFur1_GapFilledScaffold_4134_34928_LINE::L2 21	28656
NotFur1_GapFilledScaffold_4134_34928_LINE::L2 18	56398
NotFur1_GapFilledScaffold_4134_34928_LINE::L2 12	48277
NotFur1_GapFilledScaffold_4134_34928_LINE::L2 16	45165
NotFur1_GapFilledScaffold_4134_34928_LINE::L2 29	103
NotFur1_GapFilledScaffold_4134_34928_LINE::L2 27	4474
NotFur1_GapFilledScaffold_4134_34928_LINE::L2 15	49078
NotFur1_GapFilledScaffold_4134_34928_LINE::L2 11	45193
NotFur1_GapFilledScaffold_4134_34928_LINE::L2 25	11648
NotFur1_GapFilledScaffold_4134_34928_LINE::L2 5	44522
NotFur1_GapFilledScaffold_4134_34928_LINE::L2 13	57596
NotFur1_GapFilledScaffold_4134_34928_LINE::L2 3	24204
NotFur1_GapFilledScaffold_4134_34928_LINE::L2 2	22428
NotFur1_GapFilledScaffold_4134_34928_LINE::L2 28	663
NotFur1_GapFilledScaffold_4134_34928_LINE::L2 30	3
NotFur1_GapFilledScaffold_4139_3731_LINE::RTE 16	36883
NotFur1_GapFilledScaffold_4139_3731_LINE::RTE 18	23374
NotFur1_GapFilledScaffold_4139_3731_LINE::RTE 13	39548
NotFur1_GapFilledScaffold_4139_3731_LINE::RTE 24	23702
NotFur1_GapFilledScaffold_4139_3731_LINE::RTE 26	10124
NotFur1_GapFilledScaffold_4139_3731_LINE::RTE 7	30989
NotFur1_GapFilledScaffold_4139_3731_LINE::RTE 3	50900
NotFur1_GapFilledScaffold_4139_3731_LINE::RTE 2	71529
NotFur1_GapFilledScaffold_4139_3731_LINE::RTE 1	43687
NotFur1_GapFilledScaffold_4139_3731_LINE::RTE 23	29772
NotFur1_GapFilledScaffold_4139_3731_LINE::RTE 22	164916
NotFur1_GapFilledScaffold_4139_3731_LINE::RTE 5	47675
NotFur1_GapFilledScaffold_4139_3731_LINE::RTE 10	641226
NotFur1_GapFilledScaffold_4139_3731_LINE::RTE 12	37299
NotFur1_GapFilledScaffold_4139_3731_LINE::RTE 14	32045
NotFur1_GapFilledScaffold_4139_3731_LINE::RTE 11	25112
NotFur1_GapFilledScaffold_4139_3731_LINE::RTE 9	26227
NotFur1_GapFilledScaffold_4139_3731_LINE::RTE 8	29407
NotFur1_GapFilledScaffold_4139_3731_LINE::RTE 6	50888
NotFur1_GapFilledScaffold_4139_3731_LINE::RTE 20	52751
NotFur1_GapFilledScaffold_4139_3731_LINE::RTE 19	45323
NotFur1_GapFilledScaffold_4139_3731_LINE::RTE 17	37440
NotFur1_GapFilledScaffold_4139_3731_LINE::RTE 15	53217
NotFur1_GapFilledScaffold_4139_3731_LINE::RTE 25	14158
NotFur1_GapFilledScaffold_4139_3731_LINE::RTE 21	1720678
NotFur1_GapFilledScaffold_4139_3731_LINE::RTE 4	59106
NotFur1_GapFilledScaffold_4139_3731_LINE::RTE 27	2669
NotFur1_GapFilledScaffold_4139_3731_LINE::RTE 28	709
NotFur1_GapFilledScaffold_4139_3731_LINE::RTE 29	152
NotFur1_GapFilledScaffold_4139_3731_LINE::RTE 30	13
NotFur1_GapFilledScaffold_4140_14600_LINE::RTE 14	23749
NotFur1_GapFilledScaffold_4140_14600_LINE::RTE 12	38649
NotFur1_GapFilledScaffold_4140_14600_LINE::RTE 10	1155293
NotFur1_GapFilledScaffold_4140_14600_LINE::RTE 8	117232
NotFur1_GapFilledScaffold_4140_14600_LINE::RTE 6	14726
NotFur1_GapFilledScaffold_4140_14600_LINE::RTE 4	18449
NotFur1_GapFilledScaffold_4140_14600_LINE::RTE 2	14635
NotFur1_GapFilledScaffold_4140_14600_LINE::RTE 24	58713
NotFur1_GapFilledScaffold_4140_14600_LINE::RTE 26	20065
NotFur1_GapFilledScaffold_4140_14600_LINE::RTE 22	37426
NotFur1_GapFilledScaffold_4140_14600_LINE::RTE 20	21306
NotFur1_GapFilledScaffold_4140_14600_LINE::RTE 18	26318
NotFur1_GapFilledScaffold_4140_14600_LINE::RTE 16	40013
NotFur1_GapFilledScaffold_4140_14600_LINE::RTE 23	28701
NotFur1_GapFilledScaffold_4140_14600_LINE::RTE 25	23617
NotFur1_GapFilledScaffold_4140_14600_LINE::RTE 21	246202
NotFur1_GapFilledScaffold_4140_14600_LINE::RTE 19	17225
NotFur1_GapFilledScaffold_4140_14600_LINE::RTE 17	32990
NotFur1_GapFilledScaffold_4140_14600_LINE::RTE 15	29352
NotFur1_GapFilledScaffold_4140_14600_LINE::RTE 13	33399
NotFur1_GapFilledScaffold_4140_14600_LINE::RTE 11	62217
NotFur1_GapFilledScaffold_4140_14600_LINE::RTE 9	49019
NotFur1_GapFilledScaffold_4140_14600_LINE::RTE 7	25059
NotFur1_GapFilledScaffold_4140_14600_LINE::RTE 5	26100
NotFur1_GapFilledScaffold_4140_14600_LINE::RTE 3	6386
NotFur1_GapFilledScaffold_4140_14600_LINE::RTE 1	13483
NotFur1_GapFilledScaffold_4140_14600_LINE::RTE 27	2015
NotFur1_GapFilledScaffold_4140_14600_LINE::RTE 28	601
NotFur1_GapFilledScaffold_4140_14600_LINE::RTE 29	70
NotFur1_GapFilledScaffold_4140_14600_LINE::RTE 30	7
NotFur1_GapFilledScaffold_414_250472_LINE::L2 19	1453
NotFur1_GapFilledScaffold_414_250472_LINE::L2 18	569
NotFur1_GapFilledScaffold_414_250472_LINE::L2 16	5038
NotFur1_GapFilledScaffold_414_250472_LINE::L2 11	9948
NotFur1_GapFilledScaffold_414_250472_LINE::L2 10	458650
NotFur1_GapFilledScaffold_414_250472_LINE::L2 9	790
NotFur1_GapFilledScaffold_414_250472_LINE::L2 3	1080
NotFur1_GapFilledScaffold_414_250472_LINE::L2 2	2426
NotFur1_GapFilledScaffold_414_250472_LINE::L2 1	2975
NotFur1_GapFilledScaffold_414_250472_LINE::L2 22	620
NotFur1_GapFilledScaffold_414_250472_LINE::L2 21	4400
NotFur1_GapFilledScaffold_414_250472_LINE::L2 14	945
NotFur1_GapFilledScaffold_414_250472_LINE::L2 13	6550
NotFur1_GapFilledScaffold_414_250472_LINE::L2 12	8456
NotFur1_GapFilledScaffold_414_250472_LINE::L2 6	2949
NotFur1_GapFilledScaffold_414_250472_LINE::L2 5	4254
NotFur1_GapFilledScaffold_414_250472_LINE::L2 4	952
NotFur1_GapFilledScaffold_414_250472_LINE::L2 24	2245
NotFur1_GapFilledScaffold_414_250472_LINE::L2 23	1303
NotFur1_GapFilledScaffold_414_250472_LINE::L2 15	3412
NotFur1_GapFilledScaffold_414_250472_LINE::L2 8	6836
NotFur1_GapFilledScaffold_414_250472_LINE::L2 7	15465
NotFur1_GapFilledScaffold_414_250472_LINE::L2 25	1646
NotFur1_GapFilledScaffold_414_250472_LINE::L2 17	3602
NotFur1_GapFilledScaffold_414_250472_LINE::L2 20	1653
NotFur1_GapFilledScaffold_414_250472_LINE::L2 27	2671
NotFur1_GapFilledScaffold_414_250472_LINE::L2 26	803
NotFur1_GapFilledScaffold_414_250472_LINE::L2 28	15
NotFur1_GapFilledScaffold_414_250472_LINE::L2 29	2
NotFur1_GapFilledScaffold_4153_60962_LINE::L1 22	10676
NotFur1_GapFilledScaffold_4153_60962_LINE::L1 20	11020
NotFur1_GapFilledScaffold_4153_60962_LINE::L1 21	10575
NotFur1_GapFilledScaffold_4153_60962_LINE::L1 24	9473
NotFur1_GapFilledScaffold_4153_60962_LINE::L1 23	8349
NotFur1_GapFilledScaffold_4153_60962_LINE::L1 19	6822
NotFur1_GapFilledScaffold_4153_60962_LINE::L1 18	49577
NotFur1_GapFilledScaffold_4153_60962_LINE::L1 17	13280
NotFur1_GapFilledScaffold_4153_60962_LINE::L1 15	12624
NotFur1_GapFilledScaffold_4153_60962_LINE::L1 13	16860
NotFur1_GapFilledScaffold_4153_60962_LINE::L1 12	17944
NotFur1_GapFilledScaffold_4153_60962_LINE::L1 8	20013
NotFur1_GapFilledScaffold_4153_60962_LINE::L1 27	1326
NotFur1_GapFilledScaffold_4153_60962_LINE::L1 25	8954
NotFur1_GapFilledScaffold_4153_60962_LINE::L1 26	4050
NotFur1_GapFilledScaffold_4153_60962_LINE::L1 5	7806
NotFur1_GapFilledScaffold_4153_60962_LINE::L1 10	174659
NotFur1_GapFilledScaffold_4153_60962_LINE::L1 11	15928
NotFur1_GapFilledScaffold_4153_60962_LINE::L1 16	14493
NotFur1_GapFilledScaffold_4153_60962_LINE::L1 14	9944
NotFur1_GapFilledScaffold_4153_60962_LINE::L1 3	2957
NotFur1_GapFilledScaffold_4153_60962_LINE::L1 2	3956
NotFur1_GapFilledScaffold_4153_60962_LINE::L1 1	2312
NotFur1_GapFilledScaffold_4153_60962_LINE::L1 7	19202
NotFur1_GapFilledScaffold_4153_60962_LINE::L1 6	9991
NotFur1_GapFilledScaffold_4153_60962_LINE::L1 4	4008
NotFur1_GapFilledScaffold_4153_60962_LINE::L1 9	14531
NotFur1_GapFilledScaffold_4153_60962_LINE::L1 28	231
NotFur1_GapFilledScaffold_4153_60962_LINE::L1 29	85
NotFur1_GapFilledScaffold_4153_60962_LINE::L1 30	2
NotFur1_GapFilledScaffold_4162_34196_LINE::L2 17	23795
NotFur1_GapFilledScaffold_4162_34196_LINE::L2 16	24058
NotFur1_GapFilledScaffold_4162_34196_LINE::L2 19	16591
NotFur1_GapFilledScaffold_4162_34196_LINE::L2 3	17961
NotFur1_GapFilledScaffold_4162_34196_LINE::L2 11	69443
NotFur1_GapFilledScaffold_4162_34196_LINE::L2 10	1265671
NotFur1_GapFilledScaffold_4162_34196_LINE::L2 15	17591
NotFur1_GapFilledScaffold_4162_34196_LINE::L2 21	19278
NotFur1_GapFilledScaffold_4162_34196_LINE::L2 24	34873
NotFur1_GapFilledScaffold_4162_34196_LINE::L2 7	48362
NotFur1_GapFilledScaffold_4162_34196_LINE::L2 6	33514
NotFur1_GapFilledScaffold_4162_34196_LINE::L2 4	16298
NotFur1_GapFilledScaffold_4162_34196_LINE::L2 2	15111
NotFur1_GapFilledScaffold_4162_34196_LINE::L2 1	15471
NotFur1_GapFilledScaffold_4162_34196_LINE::L2 8	54758
NotFur1_GapFilledScaffold_4162_34196_LINE::L2 5	23346
NotFur1_GapFilledScaffold_4162_34196_LINE::L2 9	82823
NotFur1_GapFilledScaffold_4162_34196_LINE::L2 18	16346
NotFur1_GapFilledScaffold_4162_34196_LINE::L2 12	37785
NotFur1_GapFilledScaffold_4162_34196_LINE::L2 13	28648
NotFur1_GapFilledScaffold_4162_34196_LINE::L2 20	15589
NotFur1_GapFilledScaffold_4162_34196_LINE::L2 14	34062
NotFur1_GapFilledScaffold_4162_34196_LINE::L2 26	14426
NotFur1_GapFilledScaffold_4162_34196_LINE::L2 25	26120
NotFur1_GapFilledScaffold_4162_34196_LINE::L2 23	22474
NotFur1_GapFilledScaffold_4162_34196_LINE::L2 22	44786
NotFur1_GapFilledScaffold_4162_34196_LINE::L2 27	5452
NotFur1_GapFilledScaffold_4162_34196_LINE::L2 28	893
NotFur1_GapFilledScaffold_4162_34196_LINE::L2 29	32
NotFur1_GapFilledScaffold_4187_55076_LINE::L1 26	2879
NotFur1_GapFilledScaffold_4187_55076_LINE::L1 21	3545
NotFur1_GapFilledScaffold_4187_55076_LINE::L1 20	4086
NotFur1_GapFilledScaffold_4187_55076_LINE::L1 25	2866
NotFur1_GapFilledScaffold_4187_55076_LINE::L1 19	2276
NotFur1_GapFilledScaffold_4187_55076_LINE::L1 18	13828
NotFur1_GapFilledScaffold_4187_55076_LINE::L1 24	10935
NotFur1_GapFilledScaffold_4187_55076_LINE::L1 13	2595
NotFur1_GapFilledScaffold_4187_55076_LINE::L1 6	3184
NotFur1_GapFilledScaffold_4187_55076_LINE::L1 5	3250
NotFur1_GapFilledScaffold_4187_55076_LINE::L1 3	5048
NotFur1_GapFilledScaffold_4187_55076_LINE::L1 2	10373
NotFur1_GapFilledScaffold_4187_55076_LINE::L1 22	2909
NotFur1_GapFilledScaffold_4187_55076_LINE::L1 15	3233
NotFur1_GapFilledScaffold_4187_55076_LINE::L1 14	2218
NotFur1_GapFilledScaffold_4187_55076_LINE::L1 10	15258
NotFur1_GapFilledScaffold_4187_55076_LINE::L1 23	2608
NotFur1_GapFilledScaffold_4187_55076_LINE::L1 16	3848
NotFur1_GapFilledScaffold_4187_55076_LINE::L1 11	3840
NotFur1_GapFilledScaffold_4187_55076_LINE::L1 17	2713
NotFur1_GapFilledScaffold_4187_55076_LINE::L1 8	2528
NotFur1_GapFilledScaffold_4187_55076_LINE::L1 12	6146
NotFur1_GapFilledScaffold_4187_55076_LINE::L1 9	2337
NotFur1_GapFilledScaffold_4187_55076_LINE::L1 4	3952
NotFur1_GapFilledScaffold_4187_55076_LINE::L1 7	4787
NotFur1_GapFilledScaffold_4187_55076_LINE::L1 1	12848
NotFur1_GapFilledScaffold_4187_55076_LINE::L1 27	367
NotFur1_GapFilledScaffold_4187_55076_LINE::L1 28	106
NotFur1_GapFilledScaffold_4187_55076_LINE::L1 30	4
NotFur1_GapFilledScaffold_4187_55076_LINE::L1 29	25
NotFur1_GapFilledScaffold_4188_17981_LINE::Rex 5	25470
NotFur1_GapFilledScaffold_4188_17981_LINE::Rex 7	23982
NotFur1_GapFilledScaffold_4188_17981_LINE::Rex 10	136065
NotFur1_GapFilledScaffold_4188_17981_LINE::Rex 11	37569
NotFur1_GapFilledScaffold_4188_17981_LINE::Rex 8	25727
NotFur1_GapFilledScaffold_4188_17981_LINE::Rex 12	38132
NotFur1_GapFilledScaffold_4188_17981_LINE::Rex 13	48836
NotFur1_GapFilledScaffold_4188_17981_LINE::Rex 15	18243
NotFur1_GapFilledScaffold_4188_17981_LINE::Rex 18	13128
NotFur1_GapFilledScaffold_4188_17981_LINE::Rex 19	12531
NotFur1_GapFilledScaffold_4188_17981_LINE::Rex 21	18926
NotFur1_GapFilledScaffold_4188_17981_LINE::Rex 23	40925
NotFur1_GapFilledScaffold_4188_17981_LINE::Rex 24	28488
NotFur1_GapFilledScaffold_4188_17981_LINE::Rex 25	46472
NotFur1_GapFilledScaffold_4188_17981_LINE::Rex 22	17007
NotFur1_GapFilledScaffold_4188_17981_LINE::Rex 20	12233
NotFur1_GapFilledScaffold_4188_17981_LINE::Rex 26	13986
NotFur1_GapFilledScaffold_4188_17981_LINE::Rex 4	18255
NotFur1_GapFilledScaffold_4188_17981_LINE::Rex 6	16681
NotFur1_GapFilledScaffold_4188_17981_LINE::Rex 9	28877
NotFur1_GapFilledScaffold_4188_17981_LINE::Rex 14	25010
NotFur1_GapFilledScaffold_4188_17981_LINE::Rex 17	21249
NotFur1_GapFilledScaffold_4188_17981_LINE::Rex 27	11219
NotFur1_GapFilledScaffold_4188_17981_LINE::Rex 2	13958
NotFur1_GapFilledScaffold_4188_17981_LINE::Rex 3	13175
NotFur1_GapFilledScaffold_4188_17981_LINE::Rex 16	21100
NotFur1_GapFilledScaffold_4188_17981_LINE::Rex 1	7904
NotFur1_GapFilledScaffold_4188_17981_LINE::Rex 28	915
NotFur1_GapFilledScaffold_4188_17981_LINE::Rex 29	119
NotFur1_GapFilledScaffold_4188_17981_LINE::Rex 30	6
NotFur1_GapFilledScaffold_4188_67751_LINE::L2 12	23918
NotFur1_GapFilledScaffold_4188_67751_LINE::L2 15	17641
NotFur1_GapFilledScaffold_4188_67751_LINE::L2 19	11531
NotFur1_GapFilledScaffold_4188_67751_LINE::L2 20	12272
NotFur1_GapFilledScaffold_4188_67751_LINE::L2 18	9615
NotFur1_GapFilledScaffold_4188_67751_LINE::L2 17	42086
NotFur1_GapFilledScaffold_4188_67751_LINE::L2 16	25570
NotFur1_GapFilledScaffold_4188_67751_LINE::L2 13	23600
NotFur1_GapFilledScaffold_4188_67751_LINE::L2 9	26956
NotFur1_GapFilledScaffold_4188_67751_LINE::L2 26	5902
NotFur1_GapFilledScaffold_4188_67751_LINE::L2 25	6471
NotFur1_GapFilledScaffold_4188_67751_LINE::L2 24	9658
NotFur1_GapFilledScaffold_4188_67751_LINE::L2 23	11320
NotFur1_GapFilledScaffold_4188_67751_LINE::L2 3	45053
NotFur1_GapFilledScaffold_4188_67751_LINE::L2 27	2343
NotFur1_GapFilledScaffold_4188_67751_LINE::L2 21	9436
NotFur1_GapFilledScaffold_4188_67751_LINE::L2 4	26759
NotFur1_GapFilledScaffold_4188_67751_LINE::L2 8	22475
NotFur1_GapFilledScaffold_4188_67751_LINE::L2 11	18734
NotFur1_GapFilledScaffold_4188_67751_LINE::L2 7	25420
NotFur1_GapFilledScaffold_4188_67751_LINE::L2 10	84513
NotFur1_GapFilledScaffold_4188_67751_LINE::L2 14	25605
NotFur1_GapFilledScaffold_4188_67751_LINE::L2 6	17841
NotFur1_GapFilledScaffold_4188_67751_LINE::L2 22	11931
NotFur1_GapFilledScaffold_4188_67751_LINE::L2 5	18423
NotFur1_GapFilledScaffold_4188_67751_LINE::L2 2	12486
NotFur1_GapFilledScaffold_4188_67751_LINE::L2 1	14263
NotFur1_GapFilledScaffold_4188_67751_LINE::L2 28	567
NotFur1_GapFilledScaffold_4188_67751_LINE::L2 29	122
NotFur1_GapFilledScaffold_4188_67751_LINE::L2 30	3
NotFur1_GapFilledScaffold_4192_51626_LINE::RTE 2	14630
NotFur1_GapFilledScaffold_4192_51626_LINE::RTE 13	31086
NotFur1_GapFilledScaffold_4192_51626_LINE::RTE 22	13941
NotFur1_GapFilledScaffold_4192_51626_LINE::RTE 11	33441
NotFur1_GapFilledScaffold_4192_51626_LINE::RTE 21	94036
NotFur1_GapFilledScaffold_4192_51626_LINE::RTE 20	27809
NotFur1_GapFilledScaffold_4192_51626_LINE::RTE 23	13428
NotFur1_GapFilledScaffold_4192_51626_LINE::RTE 25	8551
NotFur1_GapFilledScaffold_4192_51626_LINE::RTE 5	12849
NotFur1_GapFilledScaffold_4192_51626_LINE::RTE 6	13236
NotFur1_GapFilledScaffold_4192_51626_LINE::RTE 7	11977
NotFur1_GapFilledScaffold_4192_51626_LINE::RTE 8	32816
NotFur1_GapFilledScaffold_4192_51626_LINE::RTE 9	68220
NotFur1_GapFilledScaffold_4192_51626_LINE::RTE 10	169494
NotFur1_GapFilledScaffold_4192_51626_LINE::RTE 1	8830
NotFur1_GapFilledScaffold_4192_51626_LINE::RTE 16	63200
NotFur1_GapFilledScaffold_4192_51626_LINE::RTE 18	19338
NotFur1_GapFilledScaffold_4192_51626_LINE::RTE 4	19106
NotFur1_GapFilledScaffold_4192_51626_LINE::RTE 15	32154
NotFur1_GapFilledScaffold_4192_51626_LINE::RTE 3	32137
NotFur1_GapFilledScaffold_4192_51626_LINE::RTE 24	18417
NotFur1_GapFilledScaffold_4192_51626_LINE::RTE 12	42591
NotFur1_GapFilledScaffold_4192_51626_LINE::RTE 27	2738
NotFur1_GapFilledScaffold_4192_51626_LINE::RTE 14	51413
NotFur1_GapFilledScaffold_4192_51626_LINE::RTE 19	21602
NotFur1_GapFilledScaffold_4192_51626_LINE::RTE 26	11995
NotFur1_GapFilledScaffold_4192_51626_LINE::RTE 17	38740
NotFur1_GapFilledScaffold_4192_51626_LINE::RTE 28	588
NotFur1_GapFilledScaffold_4192_51626_LINE::RTE 29	48
NotFur1_GapFilledScaffold_4192_51626_LINE::RTE 30	11
NotFur1_GapFilledScaffold_41_107891_LINE::L2 2	280
NotFur1_GapFilledScaffold_41_107891_LINE::L2 11	554
NotFur1_GapFilledScaffold_41_107891_LINE::L2 12	338
NotFur1_GapFilledScaffold_41_107891_LINE::L2 3	195
NotFur1_GapFilledScaffold_41_107891_LINE::L2 13	601
NotFur1_GapFilledScaffold_41_107891_LINE::L2 4	388
NotFur1_GapFilledScaffold_41_107891_LINE::L2 17	401
NotFur1_GapFilledScaffold_41_107891_LINE::L2 8	274
NotFur1_GapFilledScaffold_41_107891_LINE::L2 24	612
NotFur1_GapFilledScaffold_41_107891_LINE::L2 15	283
NotFur1_GapFilledScaffold_41_107891_LINE::L2 27	62
NotFur1_GapFilledScaffold_41_107891_LINE::L2 18	177
NotFur1_GapFilledScaffold_41_107891_LINE::L2 28	14
NotFur1_GapFilledScaffold_41_107891_LINE::L2 21	200
NotFur1_GapFilledScaffold_41_107891_LINE::L2 25	259
NotFur1_GapFilledScaffold_41_107891_LINE::L2 26	159
NotFur1_GapFilledScaffold_41_107891_LINE::L2 20	313
NotFur1_GapFilledScaffold_41_107891_LINE::L2 23	310
NotFur1_GapFilledScaffold_41_107891_LINE::L2 22	295
NotFur1_GapFilledScaffold_41_107891_LINE::L2 16	279
NotFur1_GapFilledScaffold_41_107891_LINE::L2 5	218
NotFur1_GapFilledScaffold_41_107891_LINE::L2 6	224
NotFur1_GapFilledScaffold_41_107891_LINE::L2 9	320
NotFur1_GapFilledScaffold_41_107891_LINE::L2 7	206
NotFur1_GapFilledScaffold_41_107891_LINE::L2 10	6523
NotFur1_GapFilledScaffold_41_107891_LINE::L2 14	344
NotFur1_GapFilledScaffold_41_107891_LINE::L2 1	52
NotFur1_GapFilledScaffold_41_107891_LINE::L2 19	333
NotFur1_GapFilledScaffold_4211_17864_LINE::L1 20	616
NotFur1_GapFilledScaffold_4211_17864_LINE::L1 10	12601
NotFur1_GapFilledScaffold_4211_17864_LINE::L1 5	2079
NotFur1_GapFilledScaffold_4211_17864_LINE::L1 16	575
NotFur1_GapFilledScaffold_4211_17864_LINE::L1 24	5856
NotFur1_GapFilledScaffold_4211_17864_LINE::L1 19	526
NotFur1_GapFilledScaffold_4211_17864_LINE::L1 6	743
NotFur1_GapFilledScaffold_4211_17864_LINE::L1 22	4978
NotFur1_GapFilledScaffold_4211_17864_LINE::L1 15	1535
NotFur1_GapFilledScaffold_4211_17864_LINE::L1 21	1526
NotFur1_GapFilledScaffold_4211_17864_LINE::L1 2	1740
NotFur1_GapFilledScaffold_4211_17864_LINE::L1 12	1523
NotFur1_GapFilledScaffold_4211_17864_LINE::L1 18	1312
NotFur1_GapFilledScaffold_4211_17864_LINE::L1 9	1047
NotFur1_GapFilledScaffold_4211_17864_LINE::L1 1	661
NotFur1_GapFilledScaffold_4211_17864_LINE::L1 3	766
NotFur1_GapFilledScaffold_4211_17864_LINE::L1 4	1085
NotFur1_GapFilledScaffold_4211_17864_LINE::L1 7	999
NotFur1_GapFilledScaffold_4211_17864_LINE::L1 8	1567
NotFur1_GapFilledScaffold_4211_17864_LINE::L1 26	1889
NotFur1_GapFilledScaffold_4211_17864_LINE::L1 25	2788
NotFur1_GapFilledScaffold_4211_17864_LINE::L1 14	785
NotFur1_GapFilledScaffold_4211_17864_LINE::L1 17	283
NotFur1_GapFilledScaffold_4211_17864_LINE::L1 13	510
NotFur1_GapFilledScaffold_4211_17864_LINE::L1 11	764
NotFur1_GapFilledScaffold_4211_17864_LINE::L1 23	6068
NotFur1_GapFilledScaffold_4211_17864_LINE::L1 27	534
NotFur1_GapFilledScaffold_4211_17864_LINE::L1 29	29
NotFur1_GapFilledScaffold_4211_17864_LINE::L1 28	166
NotFur1_GapFilledScaffold_4213_26378_LINE::Rex 2	2563
NotFur1_GapFilledScaffold_4213_26378_LINE::Rex 10	20025
NotFur1_GapFilledScaffold_4213_26378_LINE::Rex 13	2379
NotFur1_GapFilledScaffold_4213_26378_LINE::Rex 15	2809
NotFur1_GapFilledScaffold_4213_26378_LINE::Rex 24	4467
NotFur1_GapFilledScaffold_4213_26378_LINE::Rex 22	2594
NotFur1_GapFilledScaffold_4213_26378_LINE::Rex 21	3465
NotFur1_GapFilledScaffold_4213_26378_LINE::Rex 20	2668
NotFur1_GapFilledScaffold_4213_26378_LINE::Rex 14	2137
NotFur1_GapFilledScaffold_4213_26378_LINE::Rex 25	5473
NotFur1_GapFilledScaffold_4213_26378_LINE::Rex 23	2815
NotFur1_GapFilledScaffold_4213_26378_LINE::Rex 28	322
NotFur1_GapFilledScaffold_4213_26378_LINE::Rex 26	1730
NotFur1_GapFilledScaffold_4213_26378_LINE::Rex 18	2808
NotFur1_GapFilledScaffold_4213_26378_LINE::Rex 29	17
NotFur1_GapFilledScaffold_4213_26378_LINE::Rex 19	3199
NotFur1_GapFilledScaffold_4213_26378_LINE::Rex 1	2265
NotFur1_GapFilledScaffold_4213_26378_LINE::Rex 9	3096
NotFur1_GapFilledScaffold_4213_26378_LINE::Rex 12	3118
NotFur1_GapFilledScaffold_4213_26378_LINE::Rex 6	5109
NotFur1_GapFilledScaffold_4213_26378_LINE::Rex 11	3000
NotFur1_GapFilledScaffold_4213_26378_LINE::Rex 27	1277
NotFur1_GapFilledScaffold_4213_26378_LINE::Rex 5	3238
NotFur1_GapFilledScaffold_4213_26378_LINE::Rex 7	6021
NotFur1_GapFilledScaffold_4213_26378_LINE::Rex 4	7418
NotFur1_GapFilledScaffold_4213_26378_LINE::Rex 17	2501
NotFur1_GapFilledScaffold_4213_26378_LINE::Rex 16	1877
NotFur1_GapFilledScaffold_4213_26378_LINE::Rex 8	3935
NotFur1_GapFilledScaffold_4213_26378_LINE::Rex 3	2597
NotFur1_GapFilledScaffold_4217_16430_LINE::L2 20	25029
NotFur1_GapFilledScaffold_4217_16430_LINE::L2 17	21741
NotFur1_GapFilledScaffold_4217_16430_LINE::L2 16	17605
NotFur1_GapFilledScaffold_4217_16430_LINE::L2 15	36734
NotFur1_GapFilledScaffold_4217_16430_LINE::L2 12	19187
NotFur1_GapFilledScaffold_4217_16430_LINE::L2 28	621
NotFur1_GapFilledScaffold_4217_16430_LINE::L2 26	9798
NotFur1_GapFilledScaffold_4217_16430_LINE::L2 24	18881
NotFur1_GapFilledScaffold_4217_16430_LINE::L2 10	244492
NotFur1_GapFilledScaffold_4217_16430_LINE::L2 6	26079
NotFur1_GapFilledScaffold_4217_16430_LINE::L2 7	98731
NotFur1_GapFilledScaffold_4217_16430_LINE::L2 22	17882
NotFur1_GapFilledScaffold_4217_16430_LINE::L2 23	17084
NotFur1_GapFilledScaffold_4217_16430_LINE::L2 9	12541
NotFur1_GapFilledScaffold_4217_16430_LINE::L2 19	36852
NotFur1_GapFilledScaffold_4217_16430_LINE::L2 21	23098
NotFur1_GapFilledScaffold_4217_16430_LINE::L2 14	17884
NotFur1_GapFilledScaffold_4217_16430_LINE::L2 18	37397
NotFur1_GapFilledScaffold_4217_16430_LINE::L2 11	14433
NotFur1_GapFilledScaffold_4217_16430_LINE::L2 8	25204
NotFur1_GapFilledScaffold_4217_16430_LINE::L2 4	62964
NotFur1_GapFilledScaffold_4217_16430_LINE::L2 5	57285
NotFur1_GapFilledScaffold_4217_16430_LINE::L2 3	25368
NotFur1_GapFilledScaffold_4217_16430_LINE::L2 1	14140
NotFur1_GapFilledScaffold_4217_16430_LINE::L2 2	23350
NotFur1_GapFilledScaffold_4217_16430_LINE::L2 27	5394
NotFur1_GapFilledScaffold_4217_16430_LINE::L2 25	15687
NotFur1_GapFilledScaffold_4217_16430_LINE::L2 13	27883
NotFur1_GapFilledScaffold_4217_16430_LINE::L2 29	103
NotFur1_GapFilledScaffold_4217_16430_LINE::L2 30	16
NotFur1_GapFilledScaffold_4217_49187_LINE::RTE 10	47625
NotFur1_GapFilledScaffold_4217_49187_LINE::RTE 12	22386
NotFur1_GapFilledScaffold_4217_49187_LINE::RTE 11	20381
NotFur1_GapFilledScaffold_4217_49187_LINE::RTE 13	21854
NotFur1_GapFilledScaffold_4217_49187_LINE::RTE 15	6955
NotFur1_GapFilledScaffold_4217_49187_LINE::RTE 14	12706
NotFur1_GapFilledScaffold_4217_49187_LINE::RTE 5	11628
NotFur1_GapFilledScaffold_4217_49187_LINE::RTE 26	1433
NotFur1_GapFilledScaffold_4217_49187_LINE::RTE 22	4830
NotFur1_GapFilledScaffold_4217_49187_LINE::RTE 25	4263
NotFur1_GapFilledScaffold_4217_49187_LINE::RTE 27	738
NotFur1_GapFilledScaffold_4217_49187_LINE::RTE 2	8621
NotFur1_GapFilledScaffold_4217_49187_LINE::RTE 1	2952
NotFur1_GapFilledScaffold_4217_49187_LINE::RTE 3	3407
NotFur1_GapFilledScaffold_4217_49187_LINE::RTE 17	7221
NotFur1_GapFilledScaffold_4217_49187_LINE::RTE 19	6578
NotFur1_GapFilledScaffold_4217_49187_LINE::RTE 21	5896
NotFur1_GapFilledScaffold_4217_49187_LINE::RTE 4	5899
NotFur1_GapFilledScaffold_4217_49187_LINE::RTE 9	21233
NotFur1_GapFilledScaffold_4217_49187_LINE::RTE 16	8952
NotFur1_GapFilledScaffold_4217_49187_LINE::RTE 18	7019
NotFur1_GapFilledScaffold_4217_49187_LINE::RTE 20	4124
NotFur1_GapFilledScaffold_4217_49187_LINE::RTE 8	20511
NotFur1_GapFilledScaffold_4217_49187_LINE::RTE 7	5368
NotFur1_GapFilledScaffold_4217_49187_LINE::RTE 23	4043
NotFur1_GapFilledScaffold_4217_49187_LINE::RTE 6	6827
NotFur1_GapFilledScaffold_4217_49187_LINE::RTE 24	8316
NotFur1_GapFilledScaffold_4217_49187_LINE::RTE 28	125
NotFur1_GapFilledScaffold_4217_49187_LINE::RTE 29	22
NotFur1_GapFilledScaffold_422_239159_LINE::RTE 10	171550
NotFur1_GapFilledScaffold_422_239159_LINE::RTE 25	4602
NotFur1_GapFilledScaffold_422_239159_LINE::RTE 24	7760
NotFur1_GapFilledScaffold_422_239159_LINE::RTE 16	7789
NotFur1_GapFilledScaffold_422_239159_LINE::RTE 4	8281
NotFur1_GapFilledScaffold_422_239159_LINE::RTE 3	5574
NotFur1_GapFilledScaffold_422_239159_LINE::RTE 2	4456
NotFur1_GapFilledScaffold_422_239159_LINE::RTE 1	2382
NotFur1_GapFilledScaffold_422_239159_LINE::RTE 17	10089
NotFur1_GapFilledScaffold_422_239159_LINE::RTE 5	7606
NotFur1_GapFilledScaffold_422_239159_LINE::RTE 20	7980
NotFur1_GapFilledScaffold_422_239159_LINE::RTE 23	11001
NotFur1_GapFilledScaffold_422_239159_LINE::RTE 11	7000
NotFur1_GapFilledScaffold_422_239159_LINE::RTE 9	8019
NotFur1_GapFilledScaffold_422_239159_LINE::RTE 8	29626
NotFur1_GapFilledScaffold_422_239159_LINE::RTE 6	5568
NotFur1_GapFilledScaffold_422_239159_LINE::RTE 19	8748
NotFur1_GapFilledScaffold_422_239159_LINE::RTE 12	28135
NotFur1_GapFilledScaffold_422_239159_LINE::RTE 7	8822
NotFur1_GapFilledScaffold_422_239159_LINE::RTE 15	6865
NotFur1_GapFilledScaffold_422_239159_LINE::RTE 18	8261
NotFur1_GapFilledScaffold_422_239159_LINE::RTE 14	6382
NotFur1_GapFilledScaffold_422_239159_LINE::RTE 13	8765
NotFur1_GapFilledScaffold_422_239159_LINE::RTE 21	9825
NotFur1_GapFilledScaffold_422_239159_LINE::RTE 22	114972
NotFur1_GapFilledScaffold_422_239159_LINE::RTE 26	2614
NotFur1_GapFilledScaffold_422_239159_LINE::RTE 27	1075
NotFur1_GapFilledScaffold_422_239159_LINE::RTE 29	44
NotFur1_GapFilledScaffold_422_239159_LINE::RTE 28	490
NotFur1_GapFilledScaffold_422_239159_LINE::RTE 30	3
NotFur1_GapFilledScaffold_422_62879_LINE::L2 6	9699
NotFur1_GapFilledScaffold_422_62879_LINE::L2 10	44224
NotFur1_GapFilledScaffold_422_62879_LINE::L2 22	12781
NotFur1_GapFilledScaffold_422_62879_LINE::L2 21	9894
NotFur1_GapFilledScaffold_422_62879_LINE::L2 20	13192
NotFur1_GapFilledScaffold_422_62879_LINE::L2 7	7699
NotFur1_GapFilledScaffold_422_62879_LINE::L2 23	19333
NotFur1_GapFilledScaffold_422_62879_LINE::L2 8	9951
NotFur1_GapFilledScaffold_422_62879_LINE::L2 24	98576
NotFur1_GapFilledScaffold_422_62879_LINE::L2 9	7014
NotFur1_GapFilledScaffold_422_62879_LINE::L2 25	29250
NotFur1_GapFilledScaffold_422_62879_LINE::L2 11	7749
NotFur1_GapFilledScaffold_422_62879_LINE::L2 14	7661
NotFur1_GapFilledScaffold_422_62879_LINE::L2 15	6885
NotFur1_GapFilledScaffold_422_62879_LINE::L2 16	6790
NotFur1_GapFilledScaffold_422_62879_LINE::L2 12	6720
NotFur1_GapFilledScaffold_422_62879_LINE::L2 5	10549
NotFur1_GapFilledScaffold_422_62879_LINE::L2 1	6147
NotFur1_GapFilledScaffold_422_62879_LINE::L2 4	7272
NotFur1_GapFilledScaffold_422_62879_LINE::L2 18	8096
NotFur1_GapFilledScaffold_422_62879_LINE::L2 17	5945
NotFur1_GapFilledScaffold_422_62879_LINE::L2 13	7576
NotFur1_GapFilledScaffold_422_62879_LINE::L2 3	6226
NotFur1_GapFilledScaffold_422_62879_LINE::L2 2	9521
NotFur1_GapFilledScaffold_422_62879_LINE::L2 19	7052
NotFur1_GapFilledScaffold_422_62879_LINE::L2 26	72211
NotFur1_GapFilledScaffold_422_62879_LINE::L2 27	2125
NotFur1_GapFilledScaffold_422_62879_LINE::L2 28	366
NotFur1_GapFilledScaffold_422_62879_LINE::L2 29	62
NotFur1_GapFilledScaffold_422_62879_LINE::L2 30	2
NotFur1_GapFilledScaffold_4231_4832_LINE::RTE 24	11222
NotFur1_GapFilledScaffold_4231_4832_LINE::RTE 25	4425
NotFur1_GapFilledScaffold_4231_4832_LINE::RTE 22	114195
NotFur1_GapFilledScaffold_4231_4832_LINE::RTE 14	4775
NotFur1_GapFilledScaffold_4231_4832_LINE::RTE 10	302342
NotFur1_GapFilledScaffold_4231_4832_LINE::RTE 9	7609
NotFur1_GapFilledScaffold_4231_4832_LINE::RTE 8	10292
NotFur1_GapFilledScaffold_4231_4832_LINE::RTE 5	11477
NotFur1_GapFilledScaffold_4231_4832_LINE::RTE 26	3063
NotFur1_GapFilledScaffold_4231_4832_LINE::RTE 23	9521
NotFur1_GapFilledScaffold_4231_4832_LINE::RTE 15	5825
NotFur1_GapFilledScaffold_4231_4832_LINE::RTE 11	9170
NotFur1_GapFilledScaffold_4231_4832_LINE::RTE 6	10321
NotFur1_GapFilledScaffold_4231_4832_LINE::RTE 27	2233
NotFur1_GapFilledScaffold_4231_4832_LINE::RTE 16	37074
NotFur1_GapFilledScaffold_4231_4832_LINE::RTE 12	11576
NotFur1_GapFilledScaffold_4231_4832_LINE::RTE 7	4959
NotFur1_GapFilledScaffold_4231_4832_LINE::RTE 20	6949
NotFur1_GapFilledScaffold_4231_4832_LINE::RTE 13	5685
NotFur1_GapFilledScaffold_4231_4832_LINE::RTE 21	10808
NotFur1_GapFilledScaffold_4231_4832_LINE::RTE 2	5911
NotFur1_GapFilledScaffold_4231_4832_LINE::RTE 17	6191
NotFur1_GapFilledScaffold_4231_4832_LINE::RTE 1	2775
NotFur1_GapFilledScaffold_4231_4832_LINE::RTE 4	73833
NotFur1_GapFilledScaffold_4231_4832_LINE::RTE 18	6990
NotFur1_GapFilledScaffold_4231_4832_LINE::RTE 19	7842
NotFur1_GapFilledScaffold_4231_4832_LINE::RTE 3	3365
NotFur1_GapFilledScaffold_4231_4832_LINE::RTE 28	959
NotFur1_GapFilledScaffold_4231_4832_LINE::RTE 29	71
NotFur1_GapFilledScaffold_4231_4832_LINE::RTE 30	3
NotFur1_GapFilledScaffold_4235_317_LINE::L2 8	10209
NotFur1_GapFilledScaffold_4235_317_LINE::L2 4	10296
NotFur1_GapFilledScaffold_4235_317_LINE::L2 3	23554
NotFur1_GapFilledScaffold_4235_317_LINE::L2 7	9910
NotFur1_GapFilledScaffold_4235_317_LINE::L2 2	13598
NotFur1_GapFilledScaffold_4235_317_LINE::L2 13	19580
NotFur1_GapFilledScaffold_4235_317_LINE::L2 9	17095
NotFur1_GapFilledScaffold_4235_317_LINE::L2 25	6872
NotFur1_GapFilledScaffold_4235_317_LINE::L2 26	2399
NotFur1_GapFilledScaffold_4235_317_LINE::L2 19	18524
NotFur1_GapFilledScaffold_4235_317_LINE::L2 16	16601
NotFur1_GapFilledScaffold_4235_317_LINE::L2 15	14561
NotFur1_GapFilledScaffold_4235_317_LINE::L2 14	19435
NotFur1_GapFilledScaffold_4235_317_LINE::L2 5	7803
NotFur1_GapFilledScaffold_4235_317_LINE::L2 1	6331
NotFur1_GapFilledScaffold_4235_317_LINE::L2 28	223
NotFur1_GapFilledScaffold_4235_317_LINE::L2 27	958
NotFur1_GapFilledScaffold_4235_317_LINE::L2 21	13148
NotFur1_GapFilledScaffold_4235_317_LINE::L2 18	14480
NotFur1_GapFilledScaffold_4235_317_LINE::L2 17	40291
NotFur1_GapFilledScaffold_4235_317_LINE::L2 6	25450
NotFur1_GapFilledScaffold_4235_317_LINE::L2 20	14035
NotFur1_GapFilledScaffold_4235_317_LINE::L2 24	7421
NotFur1_GapFilledScaffold_4235_317_LINE::L2 23	5001
NotFur1_GapFilledScaffold_4235_317_LINE::L2 11	25025
NotFur1_GapFilledScaffold_4235_317_LINE::L2 10	39594
NotFur1_GapFilledScaffold_4235_317_LINE::L2 12	26520
NotFur1_GapFilledScaffold_4235_317_LINE::L2 22	12079
NotFur1_GapFilledScaffold_4235_317_LINE::L2 29	25
NotFur1_GapFilledScaffold_4235_317_LINE::L2 30	4
NotFur1_GapFilledScaffold_423_194351_LINE::RTE 14	10372
NotFur1_GapFilledScaffold_423_194351_LINE::RTE 12	157928
NotFur1_GapFilledScaffold_423_194351_LINE::RTE 13	20372
NotFur1_GapFilledScaffold_423_194351_LINE::RTE 15	8004
NotFur1_GapFilledScaffold_423_194351_LINE::RTE 16	5079
NotFur1_GapFilledScaffold_423_194351_LINE::RTE 17	4594
NotFur1_GapFilledScaffold_423_194351_LINE::RTE 25	5562
NotFur1_GapFilledScaffold_423_194351_LINE::RTE 18	4609
NotFur1_GapFilledScaffold_423_194351_LINE::RTE 10	874555
NotFur1_GapFilledScaffold_423_194351_LINE::RTE 11	18829
NotFur1_GapFilledScaffold_423_194351_LINE::RTE 23	8577
NotFur1_GapFilledScaffold_423_194351_LINE::RTE 22	125091
NotFur1_GapFilledScaffold_423_194351_LINE::RTE 9	32260
NotFur1_GapFilledScaffold_423_194351_LINE::RTE 24	12549
NotFur1_GapFilledScaffold_423_194351_LINE::RTE 21	10374
NotFur1_GapFilledScaffold_423_194351_LINE::RTE 20	3668
NotFur1_GapFilledScaffold_423_194351_LINE::RTE 8	652717
NotFur1_GapFilledScaffold_423_194351_LINE::RTE 6	18748
NotFur1_GapFilledScaffold_423_194351_LINE::RTE 7	70198
NotFur1_GapFilledScaffold_423_194351_LINE::RTE 26	4459
NotFur1_GapFilledScaffold_423_194351_LINE::RTE 4	14839
NotFur1_GapFilledScaffold_423_194351_LINE::RTE 5	20762
NotFur1_GapFilledScaffold_423_194351_LINE::RTE 19	6470
NotFur1_GapFilledScaffold_423_194351_LINE::RTE 3	8406
NotFur1_GapFilledScaffold_423_194351_LINE::RTE 2	12303
NotFur1_GapFilledScaffold_423_194351_LINE::RTE 1	13912
NotFur1_GapFilledScaffold_423_194351_LINE::RTE 27	960
NotFur1_GapFilledScaffold_423_194351_LINE::RTE 28	850
NotFur1_GapFilledScaffold_423_194351_LINE::RTE 29	28
NotFur1_GapFilledScaffold_423_194351_LINE::RTE 30	3
NotFur1_GapFilledScaffold_423_194351_LINE::RTE 32	4
NotFur1_GapFilledScaffold_4242_51281_LINE::RTE 24	7181
NotFur1_GapFilledScaffold_4242_51281_LINE::RTE 22	10059
NotFur1_GapFilledScaffold_4242_51281_LINE::RTE 4	7063
NotFur1_GapFilledScaffold_4242_51281_LINE::RTE 3	3606
NotFur1_GapFilledScaffold_4242_51281_LINE::RTE 2	2109
NotFur1_GapFilledScaffold_4242_51281_LINE::RTE 1	1375
NotFur1_GapFilledScaffold_4242_51281_LINE::RTE 13	8834
NotFur1_GapFilledScaffold_4242_51281_LINE::RTE 12	10697
NotFur1_GapFilledScaffold_4242_51281_LINE::RTE 15	8490
NotFur1_GapFilledScaffold_4242_51281_LINE::RTE 17	6521
NotFur1_GapFilledScaffold_4242_51281_LINE::RTE 19	4669
NotFur1_GapFilledScaffold_4242_51281_LINE::RTE 14	10893
NotFur1_GapFilledScaffold_4242_51281_LINE::RTE 16	7711
NotFur1_GapFilledScaffold_4242_51281_LINE::RTE 20	6276
NotFur1_GapFilledScaffold_4242_51281_LINE::RTE 25	3539
NotFur1_GapFilledScaffold_4242_51281_LINE::RTE 21	6333
NotFur1_GapFilledScaffold_4242_51281_LINE::RTE 11	7674
NotFur1_GapFilledScaffold_4242_51281_LINE::RTE 10	50334
NotFur1_GapFilledScaffold_4242_51281_LINE::RTE 9	9975
NotFur1_GapFilledScaffold_4242_51281_LINE::RTE 8	14242
NotFur1_GapFilledScaffold_4242_51281_LINE::RTE 7	6380
NotFur1_GapFilledScaffold_4242_51281_LINE::RTE 6	12253
NotFur1_GapFilledScaffold_4242_51281_LINE::RTE 5	5408
NotFur1_GapFilledScaffold_4242_51281_LINE::RTE 26	1797
NotFur1_GapFilledScaffold_4242_51281_LINE::RTE 23	4544
NotFur1_GapFilledScaffold_4242_51281_LINE::RTE 28	267
NotFur1_GapFilledScaffold_4242_51281_LINE::RTE 27	794
NotFur1_GapFilledScaffold_4242_51281_LINE::RTE 18	5624
NotFur1_GapFilledScaffold_4242_51281_LINE::RTE 29	52
NotFur1_GapFilledScaffold_4243_42392_LINE::L1 10	138145
NotFur1_GapFilledScaffold_4243_42392_LINE::L1 13	12519
NotFur1_GapFilledScaffold_4243_42392_LINE::L1 15	14712
NotFur1_GapFilledScaffold_4243_42392_LINE::L1 17	15630
NotFur1_GapFilledScaffold_4243_42392_LINE::L1 16	13425
NotFur1_GapFilledScaffold_4243_42392_LINE::L1 19	8776
NotFur1_GapFilledScaffold_4243_42392_LINE::L1 14	17463
NotFur1_GapFilledScaffold_4243_42392_LINE::L1 18	7614
NotFur1_GapFilledScaffold_4243_42392_LINE::L1 21	5393
NotFur1_GapFilledScaffold_4243_42392_LINE::L1 24	6775
NotFur1_GapFilledScaffold_4243_42392_LINE::L1 25	4539
NotFur1_GapFilledScaffold_4243_42392_LINE::L1 23	10712
NotFur1_GapFilledScaffold_4243_42392_LINE::L1 20	6148
NotFur1_GapFilledScaffold_4243_42392_LINE::L1 8	21140
NotFur1_GapFilledScaffold_4243_42392_LINE::L1 5	9808
NotFur1_GapFilledScaffold_4243_42392_LINE::L1 26	6378
NotFur1_GapFilledScaffold_4243_42392_LINE::L1 11	21763
NotFur1_GapFilledScaffold_4243_42392_LINE::L1 9	18146
NotFur1_GapFilledScaffold_4243_42392_LINE::L1 6	13770
NotFur1_GapFilledScaffold_4243_42392_LINE::L1 22	8644
NotFur1_GapFilledScaffold_4243_42392_LINE::L1 12	15182
NotFur1_GapFilledScaffold_4243_42392_LINE::L1 7	13696
NotFur1_GapFilledScaffold_4243_42392_LINE::L1 27	896
NotFur1_GapFilledScaffold_4243_42392_LINE::L1 28	405
NotFur1_GapFilledScaffold_4243_42392_LINE::L1 2	2928
NotFur1_GapFilledScaffold_4243_42392_LINE::L1 4	4577
NotFur1_GapFilledScaffold_4243_42392_LINE::L1 3	3877
NotFur1_GapFilledScaffold_4243_42392_LINE::L1 29	17
NotFur1_GapFilledScaffold_4243_42392_LINE::L1 1	2358
NotFur1_GapFilledScaffold_4243_42392_LINE::L1 30	2
NotFur1_GapFilledScaffold_4244_175694_LINE::RTE 26	2287
NotFur1_GapFilledScaffold_4244_175694_LINE::RTE 5	779
NotFur1_GapFilledScaffold_4244_175694_LINE::RTE 21	4719
NotFur1_GapFilledScaffold_4244_175694_LINE::RTE 7	1290
NotFur1_GapFilledScaffold_4244_175694_LINE::RTE 20	2853
NotFur1_GapFilledScaffold_4244_175694_LINE::RTE 16	4047
NotFur1_GapFilledScaffold_4244_175694_LINE::RTE 14	1944
NotFur1_GapFilledScaffold_4244_175694_LINE::RTE 15	3859
NotFur1_GapFilledScaffold_4244_175694_LINE::RTE 12	2326
NotFur1_GapFilledScaffold_4244_175694_LINE::RTE 18	3815
NotFur1_GapFilledScaffold_4244_175694_LINE::RTE 8	2268
NotFur1_GapFilledScaffold_4244_175694_LINE::RTE 22	7790
NotFur1_GapFilledScaffold_4244_175694_LINE::RTE 9	4466
NotFur1_GapFilledScaffold_4244_175694_LINE::RTE 11	5090
NotFur1_GapFilledScaffold_4244_175694_LINE::RTE 17	2469
NotFur1_GapFilledScaffold_4244_175694_LINE::RTE 28	350
NotFur1_GapFilledScaffold_4244_175694_LINE::RTE 27	1337
NotFur1_GapFilledScaffold_4244_175694_LINE::RTE 25	4174
NotFur1_GapFilledScaffold_4244_175694_LINE::RTE 24	8119
NotFur1_GapFilledScaffold_4244_175694_LINE::RTE 10	30764
NotFur1_GapFilledScaffold_4244_175694_LINE::RTE 1	580
NotFur1_GapFilledScaffold_4244_175694_LINE::RTE 6	1743
NotFur1_GapFilledScaffold_4244_175694_LINE::RTE 2	1637
NotFur1_GapFilledScaffold_4244_175694_LINE::RTE 23	5059
NotFur1_GapFilledScaffold_4244_175694_LINE::RTE 4	797
NotFur1_GapFilledScaffold_4244_175694_LINE::RTE 13	2495
NotFur1_GapFilledScaffold_4244_175694_LINE::RTE 3	582
NotFur1_GapFilledScaffold_4244_175694_LINE::RTE 19	2255
NotFur1_GapFilledScaffold_4244_175694_LINE::RTE 29	36
NotFur1_GapFilledScaffold_4244_175694_LINE::RTE 30	11
NotFur1_GapFilledScaffold_424_120677_LINE::RTE 10	15205
NotFur1_GapFilledScaffold_424_120677_LINE::RTE 1	713
NotFur1_GapFilledScaffold_424_120677_LINE::RTE 20	1103
NotFur1_GapFilledScaffold_424_120677_LINE::RTE 24	1669
NotFur1_GapFilledScaffold_424_120677_LINE::RTE 18	702
NotFur1_GapFilledScaffold_424_120677_LINE::RTE 23	1729
NotFur1_GapFilledScaffold_424_120677_LINE::RTE 17	1505
NotFur1_GapFilledScaffold_424_120677_LINE::RTE 22	1513
NotFur1_GapFilledScaffold_424_120677_LINE::RTE 16	1198
NotFur1_GapFilledScaffold_424_120677_LINE::RTE 15	5771
NotFur1_GapFilledScaffold_424_120677_LINE::RTE 25	902
NotFur1_GapFilledScaffold_424_120677_LINE::RTE 14	3130
NotFur1_GapFilledScaffold_424_120677_LINE::RTE 13	2477
NotFur1_GapFilledScaffold_424_120677_LINE::RTE 12	1452
NotFur1_GapFilledScaffold_424_120677_LINE::RTE 11	2186
NotFur1_GapFilledScaffold_424_120677_LINE::RTE 2	1240
NotFur1_GapFilledScaffold_424_120677_LINE::RTE 3	2907
NotFur1_GapFilledScaffold_424_120677_LINE::RTE 5	1168
NotFur1_GapFilledScaffold_424_120677_LINE::RTE 26	427
NotFur1_GapFilledScaffold_424_120677_LINE::RTE 27	327
NotFur1_GapFilledScaffold_424_120677_LINE::RTE 9	3178
NotFur1_GapFilledScaffold_424_120677_LINE::RTE 8	2038
NotFur1_GapFilledScaffold_424_120677_LINE::RTE 4	995
NotFur1_GapFilledScaffold_424_120677_LINE::RTE 28	30
NotFur1_GapFilledScaffold_424_120677_LINE::RTE 19	1241
NotFur1_GapFilledScaffold_424_120677_LINE::RTE 21	1354
NotFur1_GapFilledScaffold_424_120677_LINE::RTE 7	2196
NotFur1_GapFilledScaffold_424_120677_LINE::RTE 6	1629
NotFur1_GapFilledScaffold_424_120677_LINE::RTE 29	8
NotFur1_GapFilledScaffold_4274_63944_LINE::RTE 25	5487
NotFur1_GapFilledScaffold_4274_63944_LINE::RTE 24	9932
NotFur1_GapFilledScaffold_4274_63944_LINE::RTE 21	9593
NotFur1_GapFilledScaffold_4274_63944_LINE::RTE 20	7060
NotFur1_GapFilledScaffold_4274_63944_LINE::RTE 17	14567
NotFur1_GapFilledScaffold_4274_63944_LINE::RTE 16	10500
NotFur1_GapFilledScaffold_4274_63944_LINE::RTE 14	14035
NotFur1_GapFilledScaffold_4274_63944_LINE::RTE 12	165239
NotFur1_GapFilledScaffold_4274_63944_LINE::RTE 10	947887
NotFur1_GapFilledScaffold_4274_63944_LINE::RTE 9	36620
NotFur1_GapFilledScaffold_4274_63944_LINE::RTE 8	650172
NotFur1_GapFilledScaffold_4274_63944_LINE::RTE 7	71023
NotFur1_GapFilledScaffold_4274_63944_LINE::RTE 3	4395
NotFur1_GapFilledScaffold_4274_63944_LINE::RTE 1	2262
NotFur1_GapFilledScaffold_4274_63944_LINE::RTE 26	3996
NotFur1_GapFilledScaffold_4274_63944_LINE::RTE 27	599
NotFur1_GapFilledScaffold_4274_63944_LINE::RTE 23	8182
NotFur1_GapFilledScaffold_4274_63944_LINE::RTE 19	15429
NotFur1_GapFilledScaffold_4274_63944_LINE::RTE 15	13970
NotFur1_GapFilledScaffold_4274_63944_LINE::RTE 13	31910
NotFur1_GapFilledScaffold_4274_63944_LINE::RTE 11	23018
NotFur1_GapFilledScaffold_4274_63944_LINE::RTE 6	16533
NotFur1_GapFilledScaffold_4274_63944_LINE::RTE 4	10525
NotFur1_GapFilledScaffold_4274_63944_LINE::RTE 22	115810
NotFur1_GapFilledScaffold_4274_63944_LINE::RTE 18	6455
NotFur1_GapFilledScaffold_4274_63944_LINE::RTE 5	20730
NotFur1_GapFilledScaffold_4274_63944_LINE::RTE 2	9638
NotFur1_GapFilledScaffold_4274_63944_LINE::RTE 28	836
NotFur1_GapFilledScaffold_4274_63944_LINE::RTE 29	46
NotFur1_GapFilledScaffold_4274_63944_LINE::RTE 30	8
NotFur1_GapFilledScaffold_4278_29660_LINE::RTE 24	20221
NotFur1_GapFilledScaffold_4278_29660_LINE::RTE 20	43992
NotFur1_GapFilledScaffold_4278_29660_LINE::RTE 19	24661
NotFur1_GapFilledScaffold_4278_29660_LINE::RTE 18	14398
NotFur1_GapFilledScaffold_4278_29660_LINE::RTE 3	7151
NotFur1_GapFilledScaffold_4278_29660_LINE::RTE 21	1715741
NotFur1_GapFilledScaffold_4278_29660_LINE::RTE 4	8952
NotFur1_GapFilledScaffold_4278_29660_LINE::RTE 22	48678
NotFur1_GapFilledScaffold_4278_29660_LINE::RTE 5	8301
NotFur1_GapFilledScaffold_4278_29660_LINE::RTE 11	24027
NotFur1_GapFilledScaffold_4278_29660_LINE::RTE 14	54979
NotFur1_GapFilledScaffold_4278_29660_LINE::RTE 2	10224
NotFur1_GapFilledScaffold_4278_29660_LINE::RTE 16	20511
NotFur1_GapFilledScaffold_4278_29660_LINE::RTE 6	6395
NotFur1_GapFilledScaffold_4278_29660_LINE::RTE 10	228697
NotFur1_GapFilledScaffold_4278_29660_LINE::RTE 15	38131
NotFur1_GapFilledScaffold_4278_29660_LINE::RTE 17	27841
NotFur1_GapFilledScaffold_4278_29660_LINE::RTE 7	8560
NotFur1_GapFilledScaffold_4278_29660_LINE::RTE 8	16271
NotFur1_GapFilledScaffold_4278_29660_LINE::RTE 12	25414
NotFur1_GapFilledScaffold_4278_29660_LINE::RTE 13	55124
NotFur1_GapFilledScaffold_4278_29660_LINE::RTE 1	5471
NotFur1_GapFilledScaffold_4278_29660_LINE::RTE 9	13127
NotFur1_GapFilledScaffold_4278_29660_LINE::RTE 23	21452
NotFur1_GapFilledScaffold_4278_29660_LINE::RTE 29	49
NotFur1_GapFilledScaffold_4278_29660_LINE::RTE 27	1252
NotFur1_GapFilledScaffold_4278_29660_LINE::RTE 26	3210
NotFur1_GapFilledScaffold_4278_29660_LINE::RTE 25	6022
NotFur1_GapFilledScaffold_4278_29660_LINE::RTE 28	386
NotFur1_GapFilledScaffold_4278_29660_LINE::RTE 30	9
NotFur1_GapFilledScaffold_429_176645_LINE::L2 10	1799
NotFur1_GapFilledScaffold_429_176645_LINE::L2 17	747
NotFur1_GapFilledScaffold_429_176645_LINE::L2 20	2144
NotFur1_GapFilledScaffold_429_176645_LINE::L2 25	228
NotFur1_GapFilledScaffold_429_176645_LINE::L2 24	4286
NotFur1_GapFilledScaffold_429_176645_LINE::L2 23	943
NotFur1_GapFilledScaffold_429_176645_LINE::L2 11	559
NotFur1_GapFilledScaffold_429_176645_LINE::L2 6	1245
NotFur1_GapFilledScaffold_429_176645_LINE::L2 3	650
NotFur1_GapFilledScaffold_429_176645_LINE::L2 13	638
NotFur1_GapFilledScaffold_429_176645_LINE::L2 19	834
NotFur1_GapFilledScaffold_429_176645_LINE::L2 22	2259
NotFur1_GapFilledScaffold_429_176645_LINE::L2 18	1967
NotFur1_GapFilledScaffold_429_176645_LINE::L2 14	1738
NotFur1_GapFilledScaffold_429_176645_LINE::L2 5	453
NotFur1_GapFilledScaffold_429_176645_LINE::L2 8	1347
NotFur1_GapFilledScaffold_429_176645_LINE::L2 21	845
NotFur1_GapFilledScaffold_429_176645_LINE::L2 1	387
NotFur1_GapFilledScaffold_429_176645_LINE::L2 4	1248
NotFur1_GapFilledScaffold_429_176645_LINE::L2 26	645
NotFur1_GapFilledScaffold_429_176645_LINE::L2 7	677
NotFur1_GapFilledScaffold_429_176645_LINE::L2 27	15
NotFur1_GapFilledScaffold_429_176645_LINE::L2 9	510
NotFur1_GapFilledScaffold_429_176645_LINE::L2 2	1128
NotFur1_GapFilledScaffold_429_176645_LINE::L2 12	1528
NotFur1_GapFilledScaffold_429_176645_LINE::L2 16	1836
NotFur1_GapFilledScaffold_429_176645_LINE::L2 15	663
NotFur1_GapFilledScaffold_429_176645_LINE::L2 28	4
NotFur1_GapFilledScaffold_4306_31268_LINE::RTE 6	61260
NotFur1_GapFilledScaffold_4306_31268_LINE::RTE 7	11632
NotFur1_GapFilledScaffold_4306_31268_LINE::RTE 1	19322
NotFur1_GapFilledScaffold_4306_31268_LINE::RTE 2	16017
NotFur1_GapFilledScaffold_4306_31268_LINE::RTE 25	3776
NotFur1_GapFilledScaffold_4306_31268_LINE::RTE 20	6000
NotFur1_GapFilledScaffold_4306_31268_LINE::RTE 10	394041
NotFur1_GapFilledScaffold_4306_31268_LINE::RTE 26	1764
NotFur1_GapFilledScaffold_4306_31268_LINE::RTE 24	6354
NotFur1_GapFilledScaffold_4306_31268_LINE::RTE 11	14913
NotFur1_GapFilledScaffold_4306_31268_LINE::RTE 15	12004
NotFur1_GapFilledScaffold_4306_31268_LINE::RTE 3	4059
NotFur1_GapFilledScaffold_4306_31268_LINE::RTE 4	79232
NotFur1_GapFilledScaffold_4306_31268_LINE::RTE 5	14796
NotFur1_GapFilledScaffold_4306_31268_LINE::RTE 27	1553
NotFur1_GapFilledScaffold_4306_31268_LINE::RTE 8	11598
NotFur1_GapFilledScaffold_4306_31268_LINE::RTE 14	8763
NotFur1_GapFilledScaffold_4306_31268_LINE::RTE 17	7682
NotFur1_GapFilledScaffold_4306_31268_LINE::RTE 16	40265
NotFur1_GapFilledScaffold_4306_31268_LINE::RTE 18	4834
NotFur1_GapFilledScaffold_4306_31268_LINE::RTE 23	5916
NotFur1_GapFilledScaffold_4306_31268_LINE::RTE 22	8346
NotFur1_GapFilledScaffold_4306_31268_LINE::RTE 21	7596
NotFur1_GapFilledScaffold_4306_31268_LINE::RTE 19	11600
NotFur1_GapFilledScaffold_4306_31268_LINE::RTE 13	22543
NotFur1_GapFilledScaffold_4306_31268_LINE::RTE 12	9204
NotFur1_GapFilledScaffold_4306_31268_LINE::RTE 9	11898
NotFur1_GapFilledScaffold_4306_31268_LINE::RTE 28	412
NotFur1_GapFilledScaffold_4306_31268_LINE::RTE 29	15
NotFur1_GapFilledScaffold_4306_31268_LINE::RTE 30	5
NotFur1_GapFilledScaffold_430_32735_LINE::L2 23	62047
NotFur1_GapFilledScaffold_430_32735_LINE::L2 26	23393
NotFur1_GapFilledScaffold_430_32735_LINE::L2 21	37717
NotFur1_GapFilledScaffold_430_32735_LINE::L2 19	34240
NotFur1_GapFilledScaffold_430_32735_LINE::L2 17	47226
NotFur1_GapFilledScaffold_430_32735_LINE::L2 11	60696
NotFur1_GapFilledScaffold_430_32735_LINE::L2 10	240101
NotFur1_GapFilledScaffold_430_32735_LINE::L2 15	26712
NotFur1_GapFilledScaffold_430_32735_LINE::L2 24	45349
NotFur1_GapFilledScaffold_430_32735_LINE::L2 22	43014
NotFur1_GapFilledScaffold_430_32735_LINE::L2 16	36130
NotFur1_GapFilledScaffold_430_32735_LINE::L2 3	22393
NotFur1_GapFilledScaffold_430_32735_LINE::L2 25	25069
NotFur1_GapFilledScaffold_430_32735_LINE::L2 4	23576
NotFur1_GapFilledScaffold_430_32735_LINE::L2 18	40028
NotFur1_GapFilledScaffold_430_32735_LINE::L2 5	18874
NotFur1_GapFilledScaffold_430_32735_LINE::L2 27	14009
NotFur1_GapFilledScaffold_430_32735_LINE::L2 6	19431
NotFur1_GapFilledScaffold_430_32735_LINE::L2 28	2808
NotFur1_GapFilledScaffold_430_32735_LINE::L2 20	53691
NotFur1_GapFilledScaffold_430_32735_LINE::L2 7	23325
NotFur1_GapFilledScaffold_430_32735_LINE::L2 9	31556
NotFur1_GapFilledScaffold_430_32735_LINE::L2 12	42347
NotFur1_GapFilledScaffold_430_32735_LINE::L2 13	32795
NotFur1_GapFilledScaffold_430_32735_LINE::L2 14	31011
NotFur1_GapFilledScaffold_430_32735_LINE::L2 8	37898
NotFur1_GapFilledScaffold_430_32735_LINE::L2 2	36837
NotFur1_GapFilledScaffold_430_32735_LINE::L2 1	33040
NotFur1_GapFilledScaffold_430_32735_LINE::L2 29	165
NotFur1_GapFilledScaffold_430_32735_LINE::L2 30	17
NotFur1_GapFilledScaffold_4318_11699_LINE::L1 12	1143
NotFur1_GapFilledScaffold_4318_11699_LINE::L1 13	1273
NotFur1_GapFilledScaffold_4318_11699_LINE::L1 17	2207
NotFur1_GapFilledScaffold_4318_11699_LINE::L1 16	1322
NotFur1_GapFilledScaffold_4318_11699_LINE::L1 19	1903
NotFur1_GapFilledScaffold_4318_11699_LINE::L1 20	2467
NotFur1_GapFilledScaffold_4318_11699_LINE::L1 22	1643
NotFur1_GapFilledScaffold_4318_11699_LINE::L1 24	1454
NotFur1_GapFilledScaffold_4318_11699_LINE::L1 27	316
NotFur1_GapFilledScaffold_4318_11699_LINE::L1 26	685
NotFur1_GapFilledScaffold_4318_11699_LINE::L1 23	1823
NotFur1_GapFilledScaffold_4318_11699_LINE::L1 21	3098
NotFur1_GapFilledScaffold_4318_11699_LINE::L1 10	13601
NotFur1_GapFilledScaffold_4318_11699_LINE::L1 11	1638
NotFur1_GapFilledScaffold_4318_11699_LINE::L1 15	913
NotFur1_GapFilledScaffold_4318_11699_LINE::L1 14	876
NotFur1_GapFilledScaffold_4318_11699_LINE::L1 18	1336
NotFur1_GapFilledScaffold_4318_11699_LINE::L1 9	1471
NotFur1_GapFilledScaffold_4318_11699_LINE::L1 25	1309
NotFur1_GapFilledScaffold_4318_11699_LINE::L1 4	664
NotFur1_GapFilledScaffold_4318_11699_LINE::L1 3	577
NotFur1_GapFilledScaffold_4318_11699_LINE::L1 2	838
NotFur1_GapFilledScaffold_4318_11699_LINE::L1 1	971
NotFur1_GapFilledScaffold_4318_11699_LINE::L1 5	930
NotFur1_GapFilledScaffold_4318_11699_LINE::L1 8	1073
NotFur1_GapFilledScaffold_4318_11699_LINE::L1 7	2422
NotFur1_GapFilledScaffold_4318_11699_LINE::L1 6	532
NotFur1_GapFilledScaffold_4318_11699_LINE::L1 28	11
NotFur1_GapFilledScaffold_4318_11699_LINE::L1 29	1
NotFur1_GapFilledScaffold_431_295616_LINE::RTE 10	619715
NotFur1_GapFilledScaffold_431_295616_LINE::RTE 7	8771
NotFur1_GapFilledScaffold_431_295616_LINE::RTE 6	3664
NotFur1_GapFilledScaffold_431_295616_LINE::RTE 18	8364
NotFur1_GapFilledScaffold_431_295616_LINE::RTE 15	9086
NotFur1_GapFilledScaffold_431_295616_LINE::RTE 14	12068
NotFur1_GapFilledScaffold_431_295616_LINE::RTE 13	23817
NotFur1_GapFilledScaffold_431_295616_LINE::RTE 1	5922
NotFur1_GapFilledScaffold_431_295616_LINE::RTE 2	17651
NotFur1_GapFilledScaffold_431_295616_LINE::RTE 12	28529
NotFur1_GapFilledScaffold_431_295616_LINE::RTE 4	8486
NotFur1_GapFilledScaffold_431_295616_LINE::RTE 5	6639
NotFur1_GapFilledScaffold_431_295616_LINE::RTE 3	7819
NotFur1_GapFilledScaffold_431_295616_LINE::RTE 20	43300
NotFur1_GapFilledScaffold_431_295616_LINE::RTE 22	11510
NotFur1_GapFilledScaffold_431_295616_LINE::RTE 17	9449
NotFur1_GapFilledScaffold_431_295616_LINE::RTE 21	8782
NotFur1_GapFilledScaffold_431_295616_LINE::RTE 25	5802
NotFur1_GapFilledScaffold_431_295616_LINE::RTE 16	8364
NotFur1_GapFilledScaffold_431_295616_LINE::RTE 9	14927
NotFur1_GapFilledScaffold_431_295616_LINE::RTE 11	38341
NotFur1_GapFilledScaffold_431_295616_LINE::RTE 23	7354
NotFur1_GapFilledScaffold_431_295616_LINE::RTE 19	40390
NotFur1_GapFilledScaffold_431_295616_LINE::RTE 24	6642
NotFur1_GapFilledScaffold_431_295616_LINE::RTE 8	71169
NotFur1_GapFilledScaffold_431_295616_LINE::RTE 26	3079
NotFur1_GapFilledScaffold_431_295616_LINE::RTE 28	342
NotFur1_GapFilledScaffold_431_295616_LINE::RTE 27	1004
NotFur1_GapFilledScaffold_431_295616_LINE::RTE 29	35
NotFur1_GapFilledScaffold_431_295616_LINE::RTE 30	4
NotFur1_GapFilledScaffold_431_295616_LINE::RTE 32	4
NotFur1_GapFilledScaffold_433_98108_LINE::L2 9	31275
NotFur1_GapFilledScaffold_433_98108_LINE::L2 8	29205
NotFur1_GapFilledScaffold_433_98108_LINE::L2 7	41017
NotFur1_GapFilledScaffold_433_98108_LINE::L2 6	38891
NotFur1_GapFilledScaffold_433_98108_LINE::L2 5	31127
NotFur1_GapFilledScaffold_433_98108_LINE::L2 4	46302
NotFur1_GapFilledScaffold_433_98108_LINE::L2 1	17550
NotFur1_GapFilledScaffold_433_98108_LINE::L2 15	39427
NotFur1_GapFilledScaffold_433_98108_LINE::L2 19	26087
NotFur1_GapFilledScaffold_433_98108_LINE::L2 17	51060
NotFur1_GapFilledScaffold_433_98108_LINE::L2 18	37133
NotFur1_GapFilledScaffold_433_98108_LINE::L2 20	29316
NotFur1_GapFilledScaffold_433_98108_LINE::L2 21	20296
NotFur1_GapFilledScaffold_433_98108_LINE::L2 24	24340
NotFur1_GapFilledScaffold_433_98108_LINE::L2 22	25416
NotFur1_GapFilledScaffold_433_98108_LINE::L2 16	47716
NotFur1_GapFilledScaffold_433_98108_LINE::L2 14	32624
NotFur1_GapFilledScaffold_433_98108_LINE::L2 25	15300
NotFur1_GapFilledScaffold_433_98108_LINE::L2 12	30608
NotFur1_GapFilledScaffold_433_98108_LINE::L2 10	534761
NotFur1_GapFilledScaffold_433_98108_LINE::L2 13	30712
NotFur1_GapFilledScaffold_433_98108_LINE::L2 23	36372
NotFur1_GapFilledScaffold_433_98108_LINE::L2 11	29060
NotFur1_GapFilledScaffold_433_98108_LINE::L2 26	14142
NotFur1_GapFilledScaffold_433_98108_LINE::L2 27	9883
NotFur1_GapFilledScaffold_433_98108_LINE::L2 28	1635
NotFur1_GapFilledScaffold_433_98108_LINE::L2 2	40714
NotFur1_GapFilledScaffold_433_98108_LINE::L2 3	26529
NotFur1_GapFilledScaffold_433_98108_LINE::L2 29	114
NotFur1_GapFilledScaffold_433_98108_LINE::L2 30	17
NotFur1_GapFilledScaffold_4373_17492_LINE::L2 8	17258
NotFur1_GapFilledScaffold_4373_17492_LINE::L2 9	15747
NotFur1_GapFilledScaffold_4373_17492_LINE::L2 11	10724
NotFur1_GapFilledScaffold_4373_17492_LINE::L2 2	9213
NotFur1_GapFilledScaffold_4373_17492_LINE::L2 21	7165
NotFur1_GapFilledScaffold_4373_17492_LINE::L2 23	7857
NotFur1_GapFilledScaffold_4373_17492_LINE::L2 17	25486
NotFur1_GapFilledScaffold_4373_17492_LINE::L2 15	11152
NotFur1_GapFilledScaffold_4373_17492_LINE::L2 14	26881
NotFur1_GapFilledScaffold_4373_17492_LINE::L2 13	13387
NotFur1_GapFilledScaffold_4373_17492_LINE::L2 12	11498
NotFur1_GapFilledScaffold_4373_17492_LINE::L2 20	9225
NotFur1_GapFilledScaffold_4373_17492_LINE::L2 22	7884
NotFur1_GapFilledScaffold_4373_17492_LINE::L2 19	10111
NotFur1_GapFilledScaffold_4373_17492_LINE::L2 26	3926
NotFur1_GapFilledScaffold_4373_17492_LINE::L2 18	11202
NotFur1_GapFilledScaffold_4373_17492_LINE::L2 16	13342
NotFur1_GapFilledScaffold_4373_17492_LINE::L2 10	132767
NotFur1_GapFilledScaffold_4373_17492_LINE::L2 29	101
NotFur1_GapFilledScaffold_4373_17492_LINE::L2 27	1433
NotFur1_GapFilledScaffold_4373_17492_LINE::L2 25	6494
NotFur1_GapFilledScaffold_4373_17492_LINE::L2 24	9612
NotFur1_GapFilledScaffold_4373_17492_LINE::L2 1	4633
NotFur1_GapFilledScaffold_4373_17492_LINE::L2 4	7855
NotFur1_GapFilledScaffold_4373_17492_LINE::L2 7	10655
NotFur1_GapFilledScaffold_4373_17492_LINE::L2 5	8506
NotFur1_GapFilledScaffold_4373_17492_LINE::L2 3	12698
NotFur1_GapFilledScaffold_4373_17492_LINE::L2 6	12407
NotFur1_GapFilledScaffold_4373_17492_LINE::L2 28	591
NotFur1_GapFilledScaffold_437_150143_LINE::RTE 10	34503
NotFur1_GapFilledScaffold_437_150143_LINE::RTE 19	13049
NotFur1_GapFilledScaffold_437_150143_LINE::RTE 26	4241
NotFur1_GapFilledScaffold_437_150143_LINE::RTE 27	1305
NotFur1_GapFilledScaffold_437_150143_LINE::RTE 25	11279
NotFur1_GapFilledScaffold_437_150143_LINE::RTE 13	8683
NotFur1_GapFilledScaffold_437_150143_LINE::RTE 6	11730
NotFur1_GapFilledScaffold_437_150143_LINE::RTE 15	6132
NotFur1_GapFilledScaffold_437_150143_LINE::RTE 22	13786
NotFur1_GapFilledScaffold_437_150143_LINE::RTE 23	11297
NotFur1_GapFilledScaffold_437_150143_LINE::RTE 17	8492
NotFur1_GapFilledScaffold_437_150143_LINE::RTE 4	5122
NotFur1_GapFilledScaffold_437_150143_LINE::RTE 20	8510
NotFur1_GapFilledScaffold_437_150143_LINE::RTE 21	9247
NotFur1_GapFilledScaffold_437_150143_LINE::RTE 24	12735
NotFur1_GapFilledScaffold_437_150143_LINE::RTE 16	6295
NotFur1_GapFilledScaffold_437_150143_LINE::RTE 18	8371
NotFur1_GapFilledScaffold_437_150143_LINE::RTE 9	13939
NotFur1_GapFilledScaffold_437_150143_LINE::RTE 5	6296
NotFur1_GapFilledScaffold_437_150143_LINE::RTE 12	8995
NotFur1_GapFilledScaffold_437_150143_LINE::RTE 2	4515
NotFur1_GapFilledScaffold_437_150143_LINE::RTE 1	4398
NotFur1_GapFilledScaffold_437_150143_LINE::RTE 8	18751
NotFur1_GapFilledScaffold_437_150143_LINE::RTE 7	9064
NotFur1_GapFilledScaffold_437_150143_LINE::RTE 28	722
NotFur1_GapFilledScaffold_437_150143_LINE::RTE 3	5353
NotFur1_GapFilledScaffold_437_150143_LINE::RTE 11	10161
NotFur1_GapFilledScaffold_437_150143_LINE::RTE 14	6883
NotFur1_GapFilledScaffold_437_150143_LINE::RTE 29	103
NotFur1_GapFilledScaffold_437_150143_LINE::RTE 30	12
NotFur1_GapFilledScaffold_437_150143_LINE::RTE 31	1
NotFur1_GapFilledScaffold_4391_10970_LINE::RTE 24	4380
NotFur1_GapFilledScaffold_4391_10970_LINE::RTE 21	6031
NotFur1_GapFilledScaffold_4391_10970_LINE::RTE 25	2369
NotFur1_GapFilledScaffold_4391_10970_LINE::RTE 1	2222
NotFur1_GapFilledScaffold_4391_10970_LINE::RTE 23	6484
NotFur1_GapFilledScaffold_4391_10970_LINE::RTE 20	2766
NotFur1_GapFilledScaffold_4391_10970_LINE::RTE 18	4809
NotFur1_GapFilledScaffold_4391_10970_LINE::RTE 6	5176
NotFur1_GapFilledScaffold_4391_10970_LINE::RTE 2	2972
NotFur1_GapFilledScaffold_4391_10970_LINE::RTE 19	4339
NotFur1_GapFilledScaffold_4391_10970_LINE::RTE 16	5653
NotFur1_GapFilledScaffold_4391_10970_LINE::RTE 3	1643
NotFur1_GapFilledScaffold_4391_10970_LINE::RTE 4	3688
NotFur1_GapFilledScaffold_4391_10970_LINE::RTE 5	5830
NotFur1_GapFilledScaffold_4391_10970_LINE::RTE 7	3122
NotFur1_GapFilledScaffold_4391_10970_LINE::RTE 8	6727
NotFur1_GapFilledScaffold_4391_10970_LINE::RTE 9	5582
NotFur1_GapFilledScaffold_4391_10970_LINE::RTE 10	23848
NotFur1_GapFilledScaffold_4391_10970_LINE::RTE 15	5742
NotFur1_GapFilledScaffold_4391_10970_LINE::RTE 17	4614
NotFur1_GapFilledScaffold_4391_10970_LINE::RTE 14	5922
NotFur1_GapFilledScaffold_4391_10970_LINE::RTE 13	4018
NotFur1_GapFilledScaffold_4391_10970_LINE::RTE 11	4094
NotFur1_GapFilledScaffold_4391_10970_LINE::RTE 12	4044
NotFur1_GapFilledScaffold_4391_10970_LINE::RTE 22	4905
NotFur1_GapFilledScaffold_4391_10970_LINE::RTE 26	1493
NotFur1_GapFilledScaffold_4391_10970_LINE::RTE 28	100
NotFur1_GapFilledScaffold_4391_10970_LINE::RTE 27	831
NotFur1_GapFilledScaffold_4391_10970_LINE::RTE 29	25
NotFur1_GapFilledScaffold_4393_100394_LINE::L2 24	1528
NotFur1_GapFilledScaffold_4393_100394_LINE::L2 19	1373
NotFur1_GapFilledScaffold_4393_100394_LINE::L2 18	844
NotFur1_GapFilledScaffold_4393_100394_LINE::L2 17	1959
NotFur1_GapFilledScaffold_4393_100394_LINE::L2 16	1288
NotFur1_GapFilledScaffold_4393_100394_LINE::L2 15	2263
NotFur1_GapFilledScaffold_4393_100394_LINE::L2 14	1257
NotFur1_GapFilledScaffold_4393_100394_LINE::L2 12	1199
NotFur1_GapFilledScaffold_4393_100394_LINE::L2 7	806
NotFur1_GapFilledScaffold_4393_100394_LINE::L2 26	626
NotFur1_GapFilledScaffold_4393_100394_LINE::L2 27	183
NotFur1_GapFilledScaffold_4393_100394_LINE::L2 25	861
NotFur1_GapFilledScaffold_4393_100394_LINE::L2 22	2498
NotFur1_GapFilledScaffold_4393_100394_LINE::L2 29	16
NotFur1_GapFilledScaffold_4393_100394_LINE::L2 28	56
NotFur1_GapFilledScaffold_4393_100394_LINE::L2 20	1052
NotFur1_GapFilledScaffold_4393_100394_LINE::L2 23	1869
NotFur1_GapFilledScaffold_4393_100394_LINE::L2 21	1387
NotFur1_GapFilledScaffold_4393_100394_LINE::L2 10	5576
NotFur1_GapFilledScaffold_4393_100394_LINE::L2 9	805
NotFur1_GapFilledScaffold_4393_100394_LINE::L2 8	623
NotFur1_GapFilledScaffold_4393_100394_LINE::L2 13	873
NotFur1_GapFilledScaffold_4393_100394_LINE::L2 11	766
NotFur1_GapFilledScaffold_4393_100394_LINE::L2 2	663
NotFur1_GapFilledScaffold_4393_100394_LINE::L2 1	493
NotFur1_GapFilledScaffold_4393_100394_LINE::L2 3	840
NotFur1_GapFilledScaffold_4393_100394_LINE::L2 5	1171
NotFur1_GapFilledScaffold_4393_100394_LINE::L2 4	1058
NotFur1_GapFilledScaffold_4393_100394_LINE::L2 6	1883
NotFur1_GapFilledScaffold_439_123401_LINE::RTE 19	2123
NotFur1_GapFilledScaffold_439_123401_LINE::RTE 25	3154
NotFur1_GapFilledScaffold_439_123401_LINE::RTE 20	3352
NotFur1_GapFilledScaffold_439_123401_LINE::RTE 2	3588
NotFur1_GapFilledScaffold_439_123401_LINE::RTE 3	1627
NotFur1_GapFilledScaffold_439_123401_LINE::RTE 4	2047
NotFur1_GapFilledScaffold_439_123401_LINE::RTE 1	2719
NotFur1_GapFilledScaffold_439_123401_LINE::RTE 5	4989
NotFur1_GapFilledScaffold_439_123401_LINE::RTE 6	2097
NotFur1_GapFilledScaffold_439_123401_LINE::RTE 7	2722
NotFur1_GapFilledScaffold_439_123401_LINE::RTE 15	9987
NotFur1_GapFilledScaffold_439_123401_LINE::RTE 12	5035
NotFur1_GapFilledScaffold_439_123401_LINE::RTE 11	4807
NotFur1_GapFilledScaffold_439_123401_LINE::RTE 10	21079
NotFur1_GapFilledScaffold_439_123401_LINE::RTE 16	4420
NotFur1_GapFilledScaffold_439_123401_LINE::RTE 14	4928
NotFur1_GapFilledScaffold_439_123401_LINE::RTE 22	4062
NotFur1_GapFilledScaffold_439_123401_LINE::RTE 23	4076
NotFur1_GapFilledScaffold_439_123401_LINE::RTE 24	4001
NotFur1_GapFilledScaffold_439_123401_LINE::RTE 21	2774
NotFur1_GapFilledScaffold_439_123401_LINE::RTE 9	3888
NotFur1_GapFilledScaffold_439_123401_LINE::RTE 26	1741
NotFur1_GapFilledScaffold_439_123401_LINE::RTE 8	5788
NotFur1_GapFilledScaffold_439_123401_LINE::RTE 18	3748
NotFur1_GapFilledScaffold_439_123401_LINE::RTE 13	6356
NotFur1_GapFilledScaffold_439_123401_LINE::RTE 28	153
NotFur1_GapFilledScaffold_439_123401_LINE::RTE 17	4876
NotFur1_GapFilledScaffold_439_123401_LINE::RTE 27	891
NotFur1_GapFilledScaffold_439_123401_LINE::RTE 29	26
NotFur1_GapFilledScaffold_439_123401_LINE::RTE 30	1
NotFur1_GapFilledScaffold_439_238319_LINE::L2 24	9172
NotFur1_GapFilledScaffold_439_238319_LINE::L2 26	7297
NotFur1_GapFilledScaffold_439_238319_LINE::L2 5	8241
NotFur1_GapFilledScaffold_439_238319_LINE::L2 18	13589
NotFur1_GapFilledScaffold_439_238319_LINE::L2 19	11569
NotFur1_GapFilledScaffold_439_238319_LINE::L2 20	11106
NotFur1_GapFilledScaffold_439_238319_LINE::L2 22	6676
NotFur1_GapFilledScaffold_439_238319_LINE::L2 23	7373
NotFur1_GapFilledScaffold_439_238319_LINE::L2 25	9057
NotFur1_GapFilledScaffold_439_238319_LINE::L2 17	11515
NotFur1_GapFilledScaffold_439_238319_LINE::L2 12	19444
NotFur1_GapFilledScaffold_439_238319_LINE::L2 9	15150
NotFur1_GapFilledScaffold_439_238319_LINE::L2 8	8309
NotFur1_GapFilledScaffold_439_238319_LINE::L2 6	8996
NotFur1_GapFilledScaffold_439_238319_LINE::L2 4	6307
NotFur1_GapFilledScaffold_439_238319_LINE::L2 27	2194
NotFur1_GapFilledScaffold_439_238319_LINE::L2 28	471
NotFur1_GapFilledScaffold_439_238319_LINE::L2 21	5993
NotFur1_GapFilledScaffold_439_238319_LINE::L2 16	18602
NotFur1_GapFilledScaffold_439_238319_LINE::L2 13	15911
NotFur1_GapFilledScaffold_439_238319_LINE::L2 10	71082
NotFur1_GapFilledScaffold_439_238319_LINE::L2 1	4965
NotFur1_GapFilledScaffold_439_238319_LINE::L2 2	8853
NotFur1_GapFilledScaffold_439_238319_LINE::L2 3	6399
NotFur1_GapFilledScaffold_439_238319_LINE::L2 7	9071
NotFur1_GapFilledScaffold_439_238319_LINE::L2 11	18609
NotFur1_GapFilledScaffold_439_238319_LINE::L2 15	18790
NotFur1_GapFilledScaffold_439_238319_LINE::L2 14	24610
NotFur1_GapFilledScaffold_439_238319_LINE::L2 29	59
NotFur1_GapFilledScaffold_4415_10346_LINE::RTE 14	12215
NotFur1_GapFilledScaffold_4415_10346_LINE::RTE 11	11631
NotFur1_GapFilledScaffold_4415_10346_LINE::RTE 10	38329
NotFur1_GapFilledScaffold_4415_10346_LINE::RTE 9	7815
NotFur1_GapFilledScaffold_4415_10346_LINE::RTE 8	5808
NotFur1_GapFilledScaffold_4415_10346_LINE::RTE 7	3836
NotFur1_GapFilledScaffold_4415_10346_LINE::RTE 6	4150
NotFur1_GapFilledScaffold_4415_10346_LINE::RTE 5	4442
NotFur1_GapFilledScaffold_4415_10346_LINE::RTE 4	4455
NotFur1_GapFilledScaffold_4415_10346_LINE::RTE 3	9407
NotFur1_GapFilledScaffold_4415_10346_LINE::RTE 2	4753
NotFur1_GapFilledScaffold_4415_10346_LINE::RTE 1	3066
NotFur1_GapFilledScaffold_4415_10346_LINE::RTE 16	6433
NotFur1_GapFilledScaffold_4415_10346_LINE::RTE 13	14047
NotFur1_GapFilledScaffold_4415_10346_LINE::RTE 12	11147
NotFur1_GapFilledScaffold_4415_10346_LINE::RTE 18	5093
NotFur1_GapFilledScaffold_4415_10346_LINE::RTE 15	15344
NotFur1_GapFilledScaffold_4415_10346_LINE::RTE 19	5460
NotFur1_GapFilledScaffold_4415_10346_LINE::RTE 21	4305
NotFur1_GapFilledScaffold_4415_10346_LINE::RTE 17	9114
NotFur1_GapFilledScaffold_4415_10346_LINE::RTE 24	4117
NotFur1_GapFilledScaffold_4415_10346_LINE::RTE 20	4411
NotFur1_GapFilledScaffold_4415_10346_LINE::RTE 26	1850
NotFur1_GapFilledScaffold_4415_10346_LINE::RTE 23	4202
NotFur1_GapFilledScaffold_4415_10346_LINE::RTE 22	4457
NotFur1_GapFilledScaffold_4415_10346_LINE::RTE 25	2448
NotFur1_GapFilledScaffold_4415_10346_LINE::RTE 27	766
NotFur1_GapFilledScaffold_4415_10346_LINE::RTE 28	79
NotFur1_GapFilledScaffold_4415_10346_LINE::RTE 30	1
NotFur1_GapFilledScaffold_4415_10346_LINE::RTE 29	15
NotFur1_GapFilledScaffold_4417_15728_LINE::L2 23	357
NotFur1_GapFilledScaffold_4417_15728_LINE::L2 18	2107
NotFur1_GapFilledScaffold_4417_15728_LINE::L2 17	1273
NotFur1_GapFilledScaffold_4417_15728_LINE::L2 10	31940
NotFur1_GapFilledScaffold_4417_15728_LINE::L2 21	1077
NotFur1_GapFilledScaffold_4417_15728_LINE::L2 24	1289
NotFur1_GapFilledScaffold_4417_15728_LINE::L2 3	1008
NotFur1_GapFilledScaffold_4417_15728_LINE::L2 1	2076
NotFur1_GapFilledScaffold_4417_15728_LINE::L2 4	1417
NotFur1_GapFilledScaffold_4417_15728_LINE::L2 2	1083
NotFur1_GapFilledScaffold_4417_15728_LINE::L2 5	2012
NotFur1_GapFilledScaffold_4417_15728_LINE::L2 6	1204
NotFur1_GapFilledScaffold_4417_15728_LINE::L2 7	1504
NotFur1_GapFilledScaffold_4417_15728_LINE::L2 8	1509
NotFur1_GapFilledScaffold_4417_15728_LINE::L2 11	4114
NotFur1_GapFilledScaffold_4417_15728_LINE::L2 9	1917
NotFur1_GapFilledScaffold_4417_15728_LINE::L2 16	6154
NotFur1_GapFilledScaffold_4417_15728_LINE::L2 22	693
NotFur1_GapFilledScaffold_4417_15728_LINE::L2 15	1871
NotFur1_GapFilledScaffold_4417_15728_LINE::L2 12	3522
NotFur1_GapFilledScaffold_4417_15728_LINE::L2 20	1076
NotFur1_GapFilledScaffold_4417_15728_LINE::L2 14	1340
NotFur1_GapFilledScaffold_4417_15728_LINE::L2 19	1338
NotFur1_GapFilledScaffold_4417_15728_LINE::L2 27	38
NotFur1_GapFilledScaffold_4417_15728_LINE::L2 25	376
NotFur1_GapFilledScaffold_4417_15728_LINE::L2 26	586
NotFur1_GapFilledScaffold_4417_15728_LINE::L2 13	5219
NotFur1_GapFilledScaffold_4417_15728_LINE::L2 29	7
NotFur1_GapFilledScaffold_4417_15728_LINE::L2 28	11
NotFur1_GapFilledScaffold_441_271991_LINE::L2 2	459963
NotFur1_GapFilledScaffold_441_271991_LINE::L2 24	43194
NotFur1_GapFilledScaffold_441_271991_LINE::L2 25	39270
NotFur1_GapFilledScaffold_441_271991_LINE::L2 23	58241
NotFur1_GapFilledScaffold_441_271991_LINE::L2 22	57397
NotFur1_GapFilledScaffold_441_271991_LINE::L2 13	24922
NotFur1_GapFilledScaffold_441_271991_LINE::L2 20	34500
NotFur1_GapFilledScaffold_441_271991_LINE::L2 26	15598
NotFur1_GapFilledScaffold_441_271991_LINE::L2 18	22020
NotFur1_GapFilledScaffold_441_271991_LINE::L2 19	21251
NotFur1_GapFilledScaffold_441_271991_LINE::L2 6	31898
NotFur1_GapFilledScaffold_441_271991_LINE::L2 10	351619
NotFur1_GapFilledScaffold_441_271991_LINE::L2 11	37260
NotFur1_GapFilledScaffold_441_271991_LINE::L2 12	56820
NotFur1_GapFilledScaffold_441_271991_LINE::L2 28	871
NotFur1_GapFilledScaffold_441_271991_LINE::L2 27	4095
NotFur1_GapFilledScaffold_441_271991_LINE::L2 21	45042
NotFur1_GapFilledScaffold_441_271991_LINE::L2 4	75398
NotFur1_GapFilledScaffold_441_271991_LINE::L2 1	809655
NotFur1_GapFilledScaffold_441_271991_LINE::L2 14	31019
NotFur1_GapFilledScaffold_441_271991_LINE::L2 9	34604
NotFur1_GapFilledScaffold_441_271991_LINE::L2 16	23540
NotFur1_GapFilledScaffold_441_271991_LINE::L2 15	24259
NotFur1_GapFilledScaffold_441_271991_LINE::L2 3	165370
NotFur1_GapFilledScaffold_441_271991_LINE::L2 17	50476
NotFur1_GapFilledScaffold_441_271991_LINE::L2 5	44029
NotFur1_GapFilledScaffold_441_271991_LINE::L2 8	76575
NotFur1_GapFilledScaffold_441_271991_LINE::L2 7	20631
NotFur1_GapFilledScaffold_441_271991_LINE::L2 29	104
NotFur1_GapFilledScaffold_441_271991_LINE::L2 30	1
NotFur1_GapFilledScaffold_4420_12632_LINE::RTE 23	12454
NotFur1_GapFilledScaffold_4420_12632_LINE::RTE 18	11843
NotFur1_GapFilledScaffold_4420_12632_LINE::RTE 17	18099
NotFur1_GapFilledScaffold_4420_12632_LINE::RTE 10	279685
NotFur1_GapFilledScaffold_4420_12632_LINE::RTE 9	9749
NotFur1_GapFilledScaffold_4420_12632_LINE::RTE 8	35897
NotFur1_GapFilledScaffold_4420_12632_LINE::RTE 7	17364
NotFur1_GapFilledScaffold_4420_12632_LINE::RTE 6	28116
NotFur1_GapFilledScaffold_4420_12632_LINE::RTE 5	24913
NotFur1_GapFilledScaffold_4420_12632_LINE::RTE 2	19387
NotFur1_GapFilledScaffold_4420_12632_LINE::RTE 25	5675
NotFur1_GapFilledScaffold_4420_12632_LINE::RTE 20	17744
NotFur1_GapFilledScaffold_4420_12632_LINE::RTE 19	25997
NotFur1_GapFilledScaffold_4420_12632_LINE::RTE 12	23873
NotFur1_GapFilledScaffold_4420_12632_LINE::RTE 11	10907
NotFur1_GapFilledScaffold_4420_12632_LINE::RTE 4	26084
NotFur1_GapFilledScaffold_4420_12632_LINE::RTE 24	14231
NotFur1_GapFilledScaffold_4420_12632_LINE::RTE 3	15262
NotFur1_GapFilledScaffold_4420_12632_LINE::RTE 1	22743
NotFur1_GapFilledScaffold_4420_12632_LINE::RTE 26	3617
NotFur1_GapFilledScaffold_4420_12632_LINE::RTE 22	41029
NotFur1_GapFilledScaffold_4420_12632_LINE::RTE 14	20425
NotFur1_GapFilledScaffold_4420_12632_LINE::RTE 21	574418
NotFur1_GapFilledScaffold_4420_12632_LINE::RTE 16	15695
NotFur1_GapFilledScaffold_4420_12632_LINE::RTE 15	19968
NotFur1_GapFilledScaffold_4420_12632_LINE::RTE 13	18811
NotFur1_GapFilledScaffold_4420_12632_LINE::RTE 27	1683
NotFur1_GapFilledScaffold_4420_12632_LINE::RTE 28	298
NotFur1_GapFilledScaffold_4420_12632_LINE::RTE 29	46
NotFur1_GapFilledScaffold_4420_12632_LINE::RTE 30	11
NotFur1_GapFilledScaffold_4420_12632_LINE::RTE 31	2
NotFur1_GapFilledScaffold_4420_22589_LINE::R2 20	180
NotFur1_GapFilledScaffold_4420_22589_LINE::R2 19	75
NotFur1_GapFilledScaffold_4420_22589_LINE::R2 11	261
NotFur1_GapFilledScaffold_4420_22589_LINE::R2 5	59
NotFur1_GapFilledScaffold_4420_22589_LINE::R2 2	114
NotFur1_GapFilledScaffold_4420_22589_LINE::R2 12	105
NotFur1_GapFilledScaffold_4420_22589_LINE::R2 6	85
NotFur1_GapFilledScaffold_4420_22589_LINE::R2 3	271
NotFur1_GapFilledScaffold_4420_22589_LINE::R2 18	123
NotFur1_GapFilledScaffold_4420_22589_LINE::R2 16	163
NotFur1_GapFilledScaffold_4420_22589_LINE::R2 15	115
NotFur1_GapFilledScaffold_4420_22589_LINE::R2 17	96
NotFur1_GapFilledScaffold_4420_22589_LINE::R2 8	125
NotFur1_GapFilledScaffold_4420_22589_LINE::R2 13	72
NotFur1_GapFilledScaffold_4420_22589_LINE::R2 10	4152
NotFur1_GapFilledScaffold_4420_22589_LINE::R2 7	201
NotFur1_GapFilledScaffold_4420_22589_LINE::R2 14	167
NotFur1_GapFilledScaffold_4420_22589_LINE::R2 24	691
NotFur1_GapFilledScaffold_4420_22589_LINE::R2 4	41
NotFur1_GapFilledScaffold_4420_22589_LINE::R2 26	262
NotFur1_GapFilledScaffold_4420_22589_LINE::R2 21	112
NotFur1_GapFilledScaffold_4420_22589_LINE::R2 22	149
NotFur1_GapFilledScaffold_4420_22589_LINE::R2 25	618
NotFur1_GapFilledScaffold_4420_22589_LINE::R2 1	35
NotFur1_GapFilledScaffold_4420_22589_LINE::R2 23	221
NotFur1_GapFilledScaffold_4420_22589_LINE::R2 9	195
NotFur1_GapFilledScaffold_4420_22589_LINE::R2 27	31
NotFur1_GapFilledScaffold_4420_22589_LINE::R2 28	2
NotFur1_GapFilledScaffold_4420_22589_LINE::R2 29	3
NotFur1_GapFilledScaffold_4439_18716_LINE::L2 24	3158
NotFur1_GapFilledScaffold_4439_18716_LINE::L2 11	2408
NotFur1_GapFilledScaffold_4439_18716_LINE::L2 2	2081
NotFur1_GapFilledScaffold_4439_18716_LINE::L2 1	907
NotFur1_GapFilledScaffold_4439_18716_LINE::L2 12	1255
NotFur1_GapFilledScaffold_4439_18716_LINE::L2 3	516
NotFur1_GapFilledScaffold_4439_18716_LINE::L2 13	1530
NotFur1_GapFilledScaffold_4439_18716_LINE::L2 4	660
NotFur1_GapFilledScaffold_4439_18716_LINE::L2 14	2635
NotFur1_GapFilledScaffold_4439_18716_LINE::L2 5	1174
NotFur1_GapFilledScaffold_4439_18716_LINE::L2 15	1075
NotFur1_GapFilledScaffold_4439_18716_LINE::L2 6	1189
NotFur1_GapFilledScaffold_4439_18716_LINE::L2 22	2909
NotFur1_GapFilledScaffold_4439_18716_LINE::L2 21	2195
NotFur1_GapFilledScaffold_4439_18716_LINE::L2 16	2177
NotFur1_GapFilledScaffold_4439_18716_LINE::L2 7	1352
NotFur1_GapFilledScaffold_4439_18716_LINE::L2 17	1445
NotFur1_GapFilledScaffold_4439_18716_LINE::L2 8	7892
NotFur1_GapFilledScaffold_4439_18716_LINE::L2 20	1056
NotFur1_GapFilledScaffold_4439_18716_LINE::L2 18	1076
NotFur1_GapFilledScaffold_4439_18716_LINE::L2 9	2321
NotFur1_GapFilledScaffold_4439_18716_LINE::L2 19	781
NotFur1_GapFilledScaffold_4439_18716_LINE::L2 10	12062
NotFur1_GapFilledScaffold_4439_18716_LINE::L2 26	988
NotFur1_GapFilledScaffold_4439_18716_LINE::L2 25	1307
NotFur1_GapFilledScaffold_4439_18716_LINE::L2 23	2978
NotFur1_GapFilledScaffold_4439_18716_LINE::L2 27	352
NotFur1_GapFilledScaffold_4439_18716_LINE::L2 28	37
NotFur1_GapFilledScaffold_4443_46208_LINE::L2 2	352212
NotFur1_GapFilledScaffold_4443_46208_LINE::L2 14	6867
NotFur1_GapFilledScaffold_4443_46208_LINE::L2 19	11627
NotFur1_GapFilledScaffold_4443_46208_LINE::L2 21	30091
NotFur1_GapFilledScaffold_4443_46208_LINE::L2 3	108060
NotFur1_GapFilledScaffold_4443_46208_LINE::L2 1	606147
NotFur1_GapFilledScaffold_4443_46208_LINE::L2 23	17878
NotFur1_GapFilledScaffold_4443_46208_LINE::L2 24	21975
NotFur1_GapFilledScaffold_4443_46208_LINE::L2 22	28452
NotFur1_GapFilledScaffold_4443_46208_LINE::L2 25	20994
NotFur1_GapFilledScaffold_4443_46208_LINE::L2 27	4943
NotFur1_GapFilledScaffold_4443_46208_LINE::L2 16	9021
NotFur1_GapFilledScaffold_4443_46208_LINE::L2 15	7341
NotFur1_GapFilledScaffold_4443_46208_LINE::L2 20	13816
NotFur1_GapFilledScaffold_4443_46208_LINE::L2 17	7294
NotFur1_GapFilledScaffold_4443_46208_LINE::L2 12	12970
NotFur1_GapFilledScaffold_4443_46208_LINE::L2 11	52585
NotFur1_GapFilledScaffold_4443_46208_LINE::L2 18	11043
NotFur1_GapFilledScaffold_4443_46208_LINE::L2 8	27457
NotFur1_GapFilledScaffold_4443_46208_LINE::L2 4	54774
NotFur1_GapFilledScaffold_4443_46208_LINE::L2 26	9133
NotFur1_GapFilledScaffold_4443_46208_LINE::L2 9	13845
NotFur1_GapFilledScaffold_4443_46208_LINE::L2 5	20609
NotFur1_GapFilledScaffold_4443_46208_LINE::L2 6	17792
NotFur1_GapFilledScaffold_4443_46208_LINE::L2 10	159754
NotFur1_GapFilledScaffold_4443_46208_LINE::L2 28	673
NotFur1_GapFilledScaffold_4443_46208_LINE::L2 7	20309
NotFur1_GapFilledScaffold_4443_46208_LINE::L2 13	12418
NotFur1_GapFilledScaffold_4443_46208_LINE::L2 29	50
NotFur1_GapFilledScaffold_4443_46208_LINE::L2 30	3
NotFur1_GapFilledScaffold_4447_17417_LINE::RTE 23	10019
NotFur1_GapFilledScaffold_4447_17417_LINE::RTE 20	12161
NotFur1_GapFilledScaffold_4447_17417_LINE::RTE 21	9092
NotFur1_GapFilledScaffold_4447_17417_LINE::RTE 24	18056
NotFur1_GapFilledScaffold_4447_17417_LINE::RTE 26	9026
NotFur1_GapFilledScaffold_4447_17417_LINE::RTE 16	57311
NotFur1_GapFilledScaffold_4447_17417_LINE::RTE 19	14930
NotFur1_GapFilledScaffold_4447_17417_LINE::RTE 22	10288
NotFur1_GapFilledScaffold_4447_17417_LINE::RTE 10	1282648
NotFur1_GapFilledScaffold_4447_17417_LINE::RTE 12	182204
NotFur1_GapFilledScaffold_4447_17417_LINE::RTE 25	12739
NotFur1_GapFilledScaffold_4447_17417_LINE::RTE 15	27592
NotFur1_GapFilledScaffold_4447_17417_LINE::RTE 14	23145
NotFur1_GapFilledScaffold_4447_17417_LINE::RTE 13	46553
NotFur1_GapFilledScaffold_4447_17417_LINE::RTE 3	17654
NotFur1_GapFilledScaffold_4447_17417_LINE::RTE 8	675043
NotFur1_GapFilledScaffold_4447_17417_LINE::RTE 4	99001
NotFur1_GapFilledScaffold_4447_17417_LINE::RTE 17	21617
NotFur1_GapFilledScaffold_4447_17417_LINE::RTE 5	41151
NotFur1_GapFilledScaffold_4447_17417_LINE::RTE 27	3319
NotFur1_GapFilledScaffold_4447_17417_LINE::RTE 18	14207
NotFur1_GapFilledScaffold_4447_17417_LINE::RTE 6	37120
NotFur1_GapFilledScaffold_4447_17417_LINE::RTE 7	96320
NotFur1_GapFilledScaffold_4447_17417_LINE::RTE 9	60052
NotFur1_GapFilledScaffold_4447_17417_LINE::RTE 2	24574
NotFur1_GapFilledScaffold_4447_17417_LINE::RTE 28	1118
NotFur1_GapFilledScaffold_4447_17417_LINE::RTE 1	18025
NotFur1_GapFilledScaffold_4447_17417_LINE::RTE 11	55748
NotFur1_GapFilledScaffold_4447_17417_LINE::RTE 29	103
NotFur1_GapFilledScaffold_4447_17417_LINE::RTE 30	11
NotFur1_GapFilledScaffold_4449_24005_LINE::L2 27	8702
NotFur1_GapFilledScaffold_4449_24005_LINE::L2 25	39967
NotFur1_GapFilledScaffold_4449_24005_LINE::L2 23	39581
NotFur1_GapFilledScaffold_4449_24005_LINE::L2 22	33567
NotFur1_GapFilledScaffold_4449_24005_LINE::L2 15	29161
NotFur1_GapFilledScaffold_4449_24005_LINE::L2 14	17143
NotFur1_GapFilledScaffold_4449_24005_LINE::L2 12	55260
NotFur1_GapFilledScaffold_4449_24005_LINE::L2 11	100257
NotFur1_GapFilledScaffold_4449_24005_LINE::L2 20	27287
NotFur1_GapFilledScaffold_4449_24005_LINE::L2 19	18199
NotFur1_GapFilledScaffold_4449_24005_LINE::L2 17	22547
NotFur1_GapFilledScaffold_4449_24005_LINE::L2 16	23173
NotFur1_GapFilledScaffold_4449_24005_LINE::L2 26	15644
NotFur1_GapFilledScaffold_4449_24005_LINE::L2 24	42477
NotFur1_GapFilledScaffold_4449_24005_LINE::L2 6	40156
NotFur1_GapFilledScaffold_4449_24005_LINE::L2 1	614537
NotFur1_GapFilledScaffold_4449_24005_LINE::L2 5	54576
NotFur1_GapFilledScaffold_4449_24005_LINE::L2 9	62351
NotFur1_GapFilledScaffold_4449_24005_LINE::L2 4	62936
NotFur1_GapFilledScaffold_4449_24005_LINE::L2 3	122267
NotFur1_GapFilledScaffold_4449_24005_LINE::L2 10	716400
NotFur1_GapFilledScaffold_4449_24005_LINE::L2 21	27931
NotFur1_GapFilledScaffold_4449_24005_LINE::L2 8	54566
NotFur1_GapFilledScaffold_4449_24005_LINE::L2 7	64658
NotFur1_GapFilledScaffold_4449_24005_LINE::L2 13	21963
NotFur1_GapFilledScaffold_4449_24005_LINE::L2 18	14290
NotFur1_GapFilledScaffold_4449_24005_LINE::L2 2	370175
NotFur1_GapFilledScaffold_4449_24005_LINE::L2 28	1446
NotFur1_GapFilledScaffold_4449_24005_LINE::L2 29	46
NotFur1_GapFilledScaffold_4449_7445_LINE::L2 10	427299
NotFur1_GapFilledScaffold_4449_7445_LINE::L2 18	36284
NotFur1_GapFilledScaffold_4449_7445_LINE::L2 7	43296
NotFur1_GapFilledScaffold_4449_7445_LINE::L2 6	53382
NotFur1_GapFilledScaffold_4449_7445_LINE::L2 4	52248
NotFur1_GapFilledScaffold_4449_7445_LINE::L2 23	42700
NotFur1_GapFilledScaffold_4449_7445_LINE::L2 12	35256
NotFur1_GapFilledScaffold_4449_7445_LINE::L2 11	82833
NotFur1_GapFilledScaffold_4449_7445_LINE::L2 9	60600
NotFur1_GapFilledScaffold_4449_7445_LINE::L2 24	33458
NotFur1_GapFilledScaffold_4449_7445_LINE::L2 13	30901
NotFur1_GapFilledScaffold_4449_7445_LINE::L2 25	22275
NotFur1_GapFilledScaffold_4449_7445_LINE::L2 14	31818
NotFur1_GapFilledScaffold_4449_7445_LINE::L2 20	31070
NotFur1_GapFilledScaffold_4449_7445_LINE::L2 22	42237
NotFur1_GapFilledScaffold_4449_7445_LINE::L2 8	52587
NotFur1_GapFilledScaffold_4449_7445_LINE::L2 5	42288
NotFur1_GapFilledScaffold_4449_7445_LINE::L2 3	53073
NotFur1_GapFilledScaffold_4449_7445_LINE::L2 2	85149
NotFur1_GapFilledScaffold_4449_7445_LINE::L2 15	36263
NotFur1_GapFilledScaffold_4449_7445_LINE::L2 26	15036
NotFur1_GapFilledScaffold_4449_7445_LINE::L2 27	6052
NotFur1_GapFilledScaffold_4449_7445_LINE::L2 29	245
NotFur1_GapFilledScaffold_4449_7445_LINE::L2 19	31273
NotFur1_GapFilledScaffold_4449_7445_LINE::L2 17	38316
NotFur1_GapFilledScaffold_4449_7445_LINE::L2 16	35592
NotFur1_GapFilledScaffold_4449_7445_LINE::L2 21	31955
NotFur1_GapFilledScaffold_4449_7445_LINE::L2 28	1089
NotFur1_GapFilledScaffold_4449_7445_LINE::L2 1	100277
NotFur1_GapFilledScaffold_4449_7445_LINE::L2 30	8
NotFur1_GapFilledScaffold_4449_7445_LINE::L2 31	6
NotFur1_GapFilledScaffold_447_296984_LINE::L2 5	17847
NotFur1_GapFilledScaffold_447_296984_LINE::L2 11	88678
NotFur1_GapFilledScaffold_447_296984_LINE::L2 13	24351
NotFur1_GapFilledScaffold_447_296984_LINE::L2 14	22314
NotFur1_GapFilledScaffold_447_296984_LINE::L2 24	17937
NotFur1_GapFilledScaffold_447_296984_LINE::L2 23	15376
NotFur1_GapFilledScaffold_447_296984_LINE::L2 22	33199
NotFur1_GapFilledScaffold_447_296984_LINE::L2 21	24257
NotFur1_GapFilledScaffold_447_296984_LINE::L2 20	19049
NotFur1_GapFilledScaffold_447_296984_LINE::L2 19	14241
NotFur1_GapFilledScaffold_447_296984_LINE::L2 18	18888
NotFur1_GapFilledScaffold_447_296984_LINE::L2 26	8549
NotFur1_GapFilledScaffold_447_296984_LINE::L2 25	17341
NotFur1_GapFilledScaffold_447_296984_LINE::L2 12	52321
NotFur1_GapFilledScaffold_447_296984_LINE::L2 10	876836
NotFur1_GapFilledScaffold_447_296984_LINE::L2 8	50280
NotFur1_GapFilledScaffold_447_296984_LINE::L2 6	25514
NotFur1_GapFilledScaffold_447_296984_LINE::L2 4	14703
NotFur1_GapFilledScaffold_447_296984_LINE::L2 17	20754
NotFur1_GapFilledScaffold_447_296984_LINE::L2 15	21496
NotFur1_GapFilledScaffold_447_296984_LINE::L2 9	44386
NotFur1_GapFilledScaffold_447_296984_LINE::L2 27	2447
NotFur1_GapFilledScaffold_447_296984_LINE::L2 28	1049
NotFur1_GapFilledScaffold_447_296984_LINE::L2 16	34296
NotFur1_GapFilledScaffold_447_296984_LINE::L2 3	18450
NotFur1_GapFilledScaffold_447_296984_LINE::L2 2	25803
NotFur1_GapFilledScaffold_447_296984_LINE::L2 1	24964
NotFur1_GapFilledScaffold_447_296984_LINE::L2 7	36497
NotFur1_GapFilledScaffold_447_296984_LINE::L2 29	171
NotFur1_GapFilledScaffold_447_296984_LINE::L2 30	20
NotFur1_GapFilledScaffold_447_296984_LINE::L2 31	1
NotFur1_GapFilledScaffold_448_18260_LINE::RTE 22	5563
NotFur1_GapFilledScaffold_448_18260_LINE::RTE 25	2022
NotFur1_GapFilledScaffold_448_18260_LINE::RTE 17	12169
NotFur1_GapFilledScaffold_448_18260_LINE::RTE 10	249815
NotFur1_GapFilledScaffold_448_18260_LINE::RTE 24	3641
NotFur1_GapFilledScaffold_448_18260_LINE::RTE 21	3137
NotFur1_GapFilledScaffold_448_18260_LINE::RTE 15	8874
NotFur1_GapFilledScaffold_448_18260_LINE::RTE 14	9078
NotFur1_GapFilledScaffold_448_18260_LINE::RTE 3	9634
NotFur1_GapFilledScaffold_448_18260_LINE::RTE 13	12897
NotFur1_GapFilledScaffold_448_18260_LINE::RTE 12	28742
NotFur1_GapFilledScaffold_448_18260_LINE::RTE 1	14327
NotFur1_GapFilledScaffold_448_18260_LINE::RTE 19	15675
NotFur1_GapFilledScaffold_448_18260_LINE::RTE 2	14396
NotFur1_GapFilledScaffold_448_18260_LINE::RTE 5	6034
NotFur1_GapFilledScaffold_448_18260_LINE::RTE 7	7215
NotFur1_GapFilledScaffold_448_18260_LINE::RTE 6	10821
NotFur1_GapFilledScaffold_448_18260_LINE::RTE 8	15805
NotFur1_GapFilledScaffold_448_18260_LINE::RTE 9	9349
NotFur1_GapFilledScaffold_448_18260_LINE::RTE 18	4359
NotFur1_GapFilledScaffold_448_18260_LINE::RTE 20	7168
NotFur1_GapFilledScaffold_448_18260_LINE::RTE 16	6290
NotFur1_GapFilledScaffold_448_18260_LINE::RTE 11	7273
NotFur1_GapFilledScaffold_448_18260_LINE::RTE 4	6007
NotFur1_GapFilledScaffold_448_18260_LINE::RTE 23	7601
NotFur1_GapFilledScaffold_448_18260_LINE::RTE 26	1816
NotFur1_GapFilledScaffold_448_18260_LINE::RTE 27	775
NotFur1_GapFilledScaffold_448_18260_LINE::RTE 28	439
NotFur1_GapFilledScaffold_448_18260_LINE::RTE 29	66
NotFur1_GapFilledScaffold_448_18260_LINE::RTE 30	22
NotFur1_GapFilledScaffold_449_153344_LINE::RTE 9	75585
NotFur1_GapFilledScaffold_449_153344_LINE::RTE 12	100624
NotFur1_GapFilledScaffold_449_153344_LINE::RTE 11	123094
NotFur1_GapFilledScaffold_449_153344_LINE::RTE 17	68350
NotFur1_GapFilledScaffold_449_153344_LINE::RTE 28	1265
NotFur1_GapFilledScaffold_449_153344_LINE::RTE 27	5193
NotFur1_GapFilledScaffold_449_153344_LINE::RTE 25	36978
NotFur1_GapFilledScaffold_449_153344_LINE::RTE 24	80831
NotFur1_GapFilledScaffold_449_153344_LINE::RTE 16	61969
NotFur1_GapFilledScaffold_449_153344_LINE::RTE 15	101685
NotFur1_GapFilledScaffold_449_153344_LINE::RTE 13	125554
NotFur1_GapFilledScaffold_449_153344_LINE::RTE 10	1494098
NotFur1_GapFilledScaffold_449_153344_LINE::RTE 8	125719
NotFur1_GapFilledScaffold_449_153344_LINE::RTE 7	77599
NotFur1_GapFilledScaffold_449_153344_LINE::RTE 6	77477
NotFur1_GapFilledScaffold_449_153344_LINE::RTE 5	103355
NotFur1_GapFilledScaffold_449_153344_LINE::RTE 3	76501
NotFur1_GapFilledScaffold_449_153344_LINE::RTE 1	65088
NotFur1_GapFilledScaffold_449_153344_LINE::RTE 22	194329
NotFur1_GapFilledScaffold_449_153344_LINE::RTE 21	1954467
NotFur1_GapFilledScaffold_449_153344_LINE::RTE 14	97136
NotFur1_GapFilledScaffold_449_153344_LINE::RTE 4	91307
NotFur1_GapFilledScaffold_449_153344_LINE::RTE 2	106296
NotFur1_GapFilledScaffold_449_153344_LINE::RTE 26	27236
NotFur1_GapFilledScaffold_449_153344_LINE::RTE 23	50518
NotFur1_GapFilledScaffold_449_153344_LINE::RTE 18	36896
NotFur1_GapFilledScaffold_449_153344_LINE::RTE 19	57885
NotFur1_GapFilledScaffold_449_153344_LINE::RTE 20	73412
NotFur1_GapFilledScaffold_449_153344_LINE::RTE 29	177
NotFur1_GapFilledScaffold_449_153344_LINE::RTE 30	13
NotFur1_GapFilledScaffold_4509_57902_LINE::L1 24	924
NotFur1_GapFilledScaffold_4509_57902_LINE::L1 25	457
NotFur1_GapFilledScaffold_4509_57902_LINE::L1 26	409
NotFur1_GapFilledScaffold_4509_57902_LINE::L1 27	149
NotFur1_GapFilledScaffold_4509_57902_LINE::L1 23	634
NotFur1_GapFilledScaffold_4509_57902_LINE::L1 22	572
NotFur1_GapFilledScaffold_4509_57902_LINE::L1 17	350
NotFur1_GapFilledScaffold_4509_57902_LINE::L1 18	333
NotFur1_GapFilledScaffold_4509_57902_LINE::L1 16	400
NotFur1_GapFilledScaffold_4509_57902_LINE::L1 13	221
NotFur1_GapFilledScaffold_4509_57902_LINE::L1 14	245
NotFur1_GapFilledScaffold_4509_57902_LINE::L1 12	510
NotFur1_GapFilledScaffold_4509_57902_LINE::L1 10	3032
NotFur1_GapFilledScaffold_4509_57902_LINE::L1 11	1002
NotFur1_GapFilledScaffold_4509_57902_LINE::L1 9	953
NotFur1_GapFilledScaffold_4509_57902_LINE::L1 8	249
NotFur1_GapFilledScaffold_4509_57902_LINE::L1 6	438
NotFur1_GapFilledScaffold_4509_57902_LINE::L1 7	436
NotFur1_GapFilledScaffold_4509_57902_LINE::L1 5	522
NotFur1_GapFilledScaffold_4509_57902_LINE::L1 20	1025
NotFur1_GapFilledScaffold_4509_57902_LINE::L1 4	901
NotFur1_GapFilledScaffold_4509_57902_LINE::L1 21	735
NotFur1_GapFilledScaffold_4509_57902_LINE::L1 15	300
NotFur1_GapFilledScaffold_4509_57902_LINE::L1 3	888
NotFur1_GapFilledScaffold_4509_57902_LINE::L1 19	586
NotFur1_GapFilledScaffold_4509_57902_LINE::L1 28	32
NotFur1_GapFilledScaffold_4509_57902_LINE::L1 2	1027
NotFur1_GapFilledScaffold_4509_57902_LINE::L1 1	683
NotFur1_GapFilledScaffold_4509_57902_LINE::L1 29	2
NotFur1_GapFilledScaffold_4518_20990_LINE::L2 1	631310
NotFur1_GapFilledScaffold_4518_20990_LINE::L2 2	385966
NotFur1_GapFilledScaffold_4518_20990_LINE::L2 26	16518
NotFur1_GapFilledScaffold_4518_20990_LINE::L2 25	39271
NotFur1_GapFilledScaffold_4518_20990_LINE::L2 23	56410
NotFur1_GapFilledScaffold_4518_20990_LINE::L2 19	29931
NotFur1_GapFilledScaffold_4518_20990_LINE::L2 15	33216
NotFur1_GapFilledScaffold_4518_20990_LINE::L2 12	50224
NotFur1_GapFilledScaffold_4518_20990_LINE::L2 7	50069
NotFur1_GapFilledScaffold_4518_20990_LINE::L2 5	105541
NotFur1_GapFilledScaffold_4518_20990_LINE::L2 4	110679
NotFur1_GapFilledScaffold_4518_20990_LINE::L2 3	133137
NotFur1_GapFilledScaffold_4518_20990_LINE::L2 27	9657
NotFur1_GapFilledScaffold_4518_20990_LINE::L2 21	40953
NotFur1_GapFilledScaffold_4518_20990_LINE::L2 17	33707
NotFur1_GapFilledScaffold_4518_20990_LINE::L2 14	35832
NotFur1_GapFilledScaffold_4518_20990_LINE::L2 9	70892
NotFur1_GapFilledScaffold_4518_20990_LINE::L2 6	49119
NotFur1_GapFilledScaffold_4518_20990_LINE::L2 16	42639
NotFur1_GapFilledScaffold_4518_20990_LINE::L2 11	153630
NotFur1_GapFilledScaffold_4518_20990_LINE::L2 8	61592
NotFur1_GapFilledScaffold_4518_20990_LINE::L2 24	44285
NotFur1_GapFilledScaffold_4518_20990_LINE::L2 20	46961
NotFur1_GapFilledScaffold_4518_20990_LINE::L2 13	43682
NotFur1_GapFilledScaffold_4518_20990_LINE::L2 10	551469
NotFur1_GapFilledScaffold_4518_20990_LINE::L2 22	61024
NotFur1_GapFilledScaffold_4518_20990_LINE::L2 18	24817
NotFur1_GapFilledScaffold_4518_20990_LINE::L2 28	1846
NotFur1_GapFilledScaffold_4518_20990_LINE::L2 29	159
NotFur1_GapFilledScaffold_4518_20990_LINE::L2 30	17
NotFur1_GapFilledScaffold_4518_20990_LINE::L2 31	1
NotFur1_GapFilledScaffold_4521_38_LINE::L1 2	458
NotFur1_GapFilledScaffold_4521_38_LINE::L1 3	309
NotFur1_GapFilledScaffold_4521_38_LINE::L1 6	478
NotFur1_GapFilledScaffold_4521_38_LINE::L1 4	319
NotFur1_GapFilledScaffold_4521_38_LINE::L1 8	3929
NotFur1_GapFilledScaffold_4521_38_LINE::L1 10	57998
NotFur1_GapFilledScaffold_4521_38_LINE::L1 11	2671
NotFur1_GapFilledScaffold_4521_38_LINE::L1 20	491
NotFur1_GapFilledScaffold_4521_38_LINE::L1 7	1012
NotFur1_GapFilledScaffold_4521_38_LINE::L1 24	152
NotFur1_GapFilledScaffold_4521_38_LINE::L1 23	205
NotFur1_GapFilledScaffold_4521_38_LINE::L1 1	1234
NotFur1_GapFilledScaffold_4521_38_LINE::L1 9	1810
NotFur1_GapFilledScaffold_4521_38_LINE::L1 27	79
NotFur1_GapFilledScaffold_4521_38_LINE::L1 15	618
NotFur1_GapFilledScaffold_4521_38_LINE::L1 13	1524
NotFur1_GapFilledScaffold_4521_38_LINE::L1 16	455
NotFur1_GapFilledScaffold_4521_38_LINE::L1 14	975
NotFur1_GapFilledScaffold_4521_38_LINE::L1 5	432
NotFur1_GapFilledScaffold_4521_38_LINE::L1 26	137
NotFur1_GapFilledScaffold_4521_38_LINE::L1 21	333
NotFur1_GapFilledScaffold_4521_38_LINE::L1 25	176
NotFur1_GapFilledScaffold_4521_38_LINE::L1 17	495
NotFur1_GapFilledScaffold_4521_38_LINE::L1 18	371
NotFur1_GapFilledScaffold_4521_38_LINE::L1 19	501
NotFur1_GapFilledScaffold_4521_38_LINE::L1 12	1142
NotFur1_GapFilledScaffold_4521_38_LINE::L1 22	417
NotFur1_GapFilledScaffold_4526_33083_LINE::RTE 24	4386
NotFur1_GapFilledScaffold_4526_33083_LINE::RTE 21	4000
NotFur1_GapFilledScaffold_4526_33083_LINE::RTE 25	3898
NotFur1_GapFilledScaffold_4526_33083_LINE::RTE 23	3360
NotFur1_GapFilledScaffold_4526_33083_LINE::RTE 22	3600
NotFur1_GapFilledScaffold_4526_33083_LINE::RTE 20	3526
NotFur1_GapFilledScaffold_4526_33083_LINE::RTE 15	11664
NotFur1_GapFilledScaffold_4526_33083_LINE::RTE 26	8874
NotFur1_GapFilledScaffold_4526_33083_LINE::RTE 17	5761
NotFur1_GapFilledScaffold_4526_33083_LINE::RTE 27	1042
NotFur1_GapFilledScaffold_4526_33083_LINE::RTE 18	4309
NotFur1_GapFilledScaffold_4526_33083_LINE::RTE 19	3909
NotFur1_GapFilledScaffold_4526_33083_LINE::RTE 16	8345
NotFur1_GapFilledScaffold_4526_33083_LINE::RTE 14	8784
NotFur1_GapFilledScaffold_4526_33083_LINE::RTE 13	7708
NotFur1_GapFilledScaffold_4526_33083_LINE::RTE 10	19812
NotFur1_GapFilledScaffold_4526_33083_LINE::RTE 12	5870
NotFur1_GapFilledScaffold_4526_33083_LINE::RTE 9	2143
NotFur1_GapFilledScaffold_4526_33083_LINE::RTE 11	2842
NotFur1_GapFilledScaffold_4526_33083_LINE::RTE 8	2310
NotFur1_GapFilledScaffold_4526_33083_LINE::RTE 6	1219
NotFur1_GapFilledScaffold_4526_33083_LINE::RTE 5	2274
NotFur1_GapFilledScaffold_4526_33083_LINE::RTE 7	2070
NotFur1_GapFilledScaffold_4526_33083_LINE::RTE 4	1465
NotFur1_GapFilledScaffold_4526_33083_LINE::RTE 2	2566
NotFur1_GapFilledScaffold_4526_33083_LINE::RTE 3	1281
NotFur1_GapFilledScaffold_4526_33083_LINE::RTE 1	1453
NotFur1_GapFilledScaffold_4526_33083_LINE::RTE 28	136
NotFur1_GapFilledScaffold_4526_33083_LINE::RTE 29	4
NotFur1_GapFilledScaffold_452_271628_LINE::L1 20	2934
NotFur1_GapFilledScaffold_452_271628_LINE::L1 16	4089
NotFur1_GapFilledScaffold_452_271628_LINE::L1 1	3246
NotFur1_GapFilledScaffold_452_271628_LINE::L1 21	2597
NotFur1_GapFilledScaffold_452_271628_LINE::L1 2	1787
NotFur1_GapFilledScaffold_452_271628_LINE::L1 23	2454
NotFur1_GapFilledScaffold_452_271628_LINE::L1 4	4607
NotFur1_GapFilledScaffold_452_271628_LINE::L1 3	1660
NotFur1_GapFilledScaffold_452_271628_LINE::L1 22	2066
NotFur1_GapFilledScaffold_452_271628_LINE::L1 24	9461
NotFur1_GapFilledScaffold_452_271628_LINE::L1 5	4404
NotFur1_GapFilledScaffold_452_271628_LINE::L1 10	40239
NotFur1_GapFilledScaffold_452_271628_LINE::L1 18	3469
NotFur1_GapFilledScaffold_452_271628_LINE::L1 6	3279
NotFur1_GapFilledScaffold_452_271628_LINE::L1 7	3591
NotFur1_GapFilledScaffold_452_271628_LINE::L1 15	3726
NotFur1_GapFilledScaffold_452_271628_LINE::L1 17	3683
NotFur1_GapFilledScaffold_452_271628_LINE::L1 14	6292
NotFur1_GapFilledScaffold_452_271628_LINE::L1 12	2941
NotFur1_GapFilledScaffold_452_271628_LINE::L1 9	3685
NotFur1_GapFilledScaffold_452_271628_LINE::L1 8	4678
NotFur1_GapFilledScaffold_452_271628_LINE::L1 11	4803
NotFur1_GapFilledScaffold_452_271628_LINE::L1 13	2716
NotFur1_GapFilledScaffold_452_271628_LINE::L1 19	2484
NotFur1_GapFilledScaffold_452_271628_LINE::L1 27	413
NotFur1_GapFilledScaffold_452_271628_LINE::L1 25	2437
NotFur1_GapFilledScaffold_452_271628_LINE::L1 26	2193
NotFur1_GapFilledScaffold_452_271628_LINE::L1 28	97
NotFur1_GapFilledScaffold_452_271628_LINE::L1 29	14
NotFur1_GapFilledScaffold_4530_58379_LINE::RTE 24	49943
NotFur1_GapFilledScaffold_4530_58379_LINE::RTE 26	19388
NotFur1_GapFilledScaffold_4530_58379_LINE::RTE 22	22275
NotFur1_GapFilledScaffold_4530_58379_LINE::RTE 20	13126
NotFur1_GapFilledScaffold_4530_58379_LINE::RTE 18	12656
NotFur1_GapFilledScaffold_4530_58379_LINE::RTE 23	20894
NotFur1_GapFilledScaffold_4530_58379_LINE::RTE 25	22377
NotFur1_GapFilledScaffold_4530_58379_LINE::RTE 21	238177
NotFur1_GapFilledScaffold_4530_58379_LINE::RTE 19	3440
NotFur1_GapFilledScaffold_4530_58379_LINE::RTE 17	5472
NotFur1_GapFilledScaffold_4530_58379_LINE::RTE 5	17936
NotFur1_GapFilledScaffold_4530_58379_LINE::RTE 3	6974
NotFur1_GapFilledScaffold_4530_58379_LINE::RTE 7	6153
NotFur1_GapFilledScaffold_4530_58379_LINE::RTE 16	22783
NotFur1_GapFilledScaffold_4530_58379_LINE::RTE 15	10281
NotFur1_GapFilledScaffold_4530_58379_LINE::RTE 1	19237
NotFur1_GapFilledScaffold_4530_58379_LINE::RTE 2	14220
NotFur1_GapFilledScaffold_4530_58379_LINE::RTE 4	18215
NotFur1_GapFilledScaffold_4530_58379_LINE::RTE 11	10675
NotFur1_GapFilledScaffold_4530_58379_LINE::RTE 13	9065
NotFur1_GapFilledScaffold_4530_58379_LINE::RTE 9	8694
NotFur1_GapFilledScaffold_4530_58379_LINE::RTE 12	5040
NotFur1_GapFilledScaffold_4530_58379_LINE::RTE 6	6423
NotFur1_GapFilledScaffold_4530_58379_LINE::RTE 14	7954
NotFur1_GapFilledScaffold_4530_58379_LINE::RTE 8	36360
NotFur1_GapFilledScaffold_4530_58379_LINE::RTE 10	548348
NotFur1_GapFilledScaffold_4530_58379_LINE::RTE 27	998
NotFur1_GapFilledScaffold_4530_58379_LINE::RTE 28	286
NotFur1_GapFilledScaffold_4530_58379_LINE::RTE 29	18
NotFur1_GapFilledScaffold_4555_57209_LINE::I 14	777
NotFur1_GapFilledScaffold_4555_57209_LINE::I 15	1142
NotFur1_GapFilledScaffold_4555_57209_LINE::I 16	1255
NotFur1_GapFilledScaffold_4555_57209_LINE::I 17	1443
NotFur1_GapFilledScaffold_4555_57209_LINE::I 24	952
NotFur1_GapFilledScaffold_4555_57209_LINE::I 18	451
NotFur1_GapFilledScaffold_4555_57209_LINE::I 25	455
NotFur1_GapFilledScaffold_4555_57209_LINE::I 5	891
NotFur1_GapFilledScaffold_4555_57209_LINE::I 4	453
NotFur1_GapFilledScaffold_4555_57209_LINE::I 3	464
NotFur1_GapFilledScaffold_4555_57209_LINE::I 20	858
NotFur1_GapFilledScaffold_4555_57209_LINE::I 22	2468
NotFur1_GapFilledScaffold_4555_57209_LINE::I 1	202
NotFur1_GapFilledScaffold_4555_57209_LINE::I 26	452
NotFur1_GapFilledScaffold_4555_57209_LINE::I 2	171
NotFur1_GapFilledScaffold_4555_57209_LINE::I 11	712
NotFur1_GapFilledScaffold_4555_57209_LINE::I 12	490
NotFur1_GapFilledScaffold_4555_57209_LINE::I 10	5136
NotFur1_GapFilledScaffold_4555_57209_LINE::I 9	749
NotFur1_GapFilledScaffold_4555_57209_LINE::I 27	146
NotFur1_GapFilledScaffold_4555_57209_LINE::I 8	501
NotFur1_GapFilledScaffold_4555_57209_LINE::I 21	1377
NotFur1_GapFilledScaffold_4555_57209_LINE::I 19	764
NotFur1_GapFilledScaffold_4555_57209_LINE::I 23	863
NotFur1_GapFilledScaffold_4555_57209_LINE::I 7	781
NotFur1_GapFilledScaffold_4555_57209_LINE::I 6	517
NotFur1_GapFilledScaffold_4555_57209_LINE::I 13	356
NotFur1_GapFilledScaffold_4555_57209_LINE::I 28	28
NotFur1_GapFilledScaffold_4555_57209_LINE::I 29	7
NotFur1_GapFilledScaffold_456_301307_LINE::L1 20	5578
NotFur1_GapFilledScaffold_456_301307_LINE::L1 24	6071
NotFur1_GapFilledScaffold_456_301307_LINE::L1 19	4967
NotFur1_GapFilledScaffold_456_301307_LINE::L1 18	3497
NotFur1_GapFilledScaffold_456_301307_LINE::L1 17	5383
NotFur1_GapFilledScaffold_456_301307_LINE::L1 9	5030
NotFur1_GapFilledScaffold_456_301307_LINE::L1 6	4241
NotFur1_GapFilledScaffold_456_301307_LINE::L1 10	101325
NotFur1_GapFilledScaffold_456_301307_LINE::L1 14	4873
NotFur1_GapFilledScaffold_456_301307_LINE::L1 16	6930
NotFur1_GapFilledScaffold_456_301307_LINE::L1 13	6126
NotFur1_GapFilledScaffold_456_301307_LINE::L1 2	4388
NotFur1_GapFilledScaffold_456_301307_LINE::L1 26	3852
NotFur1_GapFilledScaffold_456_301307_LINE::L1 15	4918
NotFur1_GapFilledScaffold_456_301307_LINE::L1 4	4225
NotFur1_GapFilledScaffold_456_301307_LINE::L1 27	1071
NotFur1_GapFilledScaffold_456_301307_LINE::L1 5	5064
NotFur1_GapFilledScaffold_456_301307_LINE::L1 21	5516
NotFur1_GapFilledScaffold_456_301307_LINE::L1 7	4432
NotFur1_GapFilledScaffold_456_301307_LINE::L1 22	4529
NotFur1_GapFilledScaffold_456_301307_LINE::L1 8	3907
NotFur1_GapFilledScaffold_456_301307_LINE::L1 23	4396
NotFur1_GapFilledScaffold_456_301307_LINE::L1 25	3637
NotFur1_GapFilledScaffold_456_301307_LINE::L1 11	6051
NotFur1_GapFilledScaffold_456_301307_LINE::L1 3	1966
NotFur1_GapFilledScaffold_456_301307_LINE::L1 1	2751
NotFur1_GapFilledScaffold_456_301307_LINE::L1 12	4181
NotFur1_GapFilledScaffold_456_301307_LINE::L1 28	158
NotFur1_GapFilledScaffold_456_301307_LINE::L1 29	44
NotFur1_GapFilledScaffold_456_301307_LINE::L1 30	8
NotFur1_GapFilledScaffold_4571_21533_LINE::RTE 10	1533797
NotFur1_GapFilledScaffold_4571_21533_LINE::RTE 16	45708
NotFur1_GapFilledScaffold_4571_21533_LINE::RTE 25	27937
NotFur1_GapFilledScaffold_4571_21533_LINE::RTE 26	23326
NotFur1_GapFilledScaffold_4571_21533_LINE::RTE 23	28866
NotFur1_GapFilledScaffold_4571_21533_LINE::RTE 22	138833
NotFur1_GapFilledScaffold_4571_21533_LINE::RTE 21	242671
NotFur1_GapFilledScaffold_4571_21533_LINE::RTE 20	20645
NotFur1_GapFilledScaffold_4571_21533_LINE::RTE 19	20074
NotFur1_GapFilledScaffold_4571_21533_LINE::RTE 15	31589
NotFur1_GapFilledScaffold_4571_21533_LINE::RTE 13	47155
NotFur1_GapFilledScaffold_4571_21533_LINE::RTE 7	100534
NotFur1_GapFilledScaffold_4571_21533_LINE::RTE 5	64181
NotFur1_GapFilledScaffold_4571_21533_LINE::RTE 4	39922
NotFur1_GapFilledScaffold_4571_21533_LINE::RTE 3	33196
NotFur1_GapFilledScaffold_4571_21533_LINE::RTE 28	998
NotFur1_GapFilledScaffold_4571_21533_LINE::RTE 27	2580
NotFur1_GapFilledScaffold_4571_21533_LINE::RTE 24	58443
NotFur1_GapFilledScaffold_4571_21533_LINE::RTE 12	169838
NotFur1_GapFilledScaffold_4571_21533_LINE::RTE 11	37464
NotFur1_GapFilledScaffold_4571_21533_LINE::RTE 8	687595
NotFur1_GapFilledScaffold_4571_21533_LINE::RTE 14	24693
NotFur1_GapFilledScaffold_4571_21533_LINE::RTE 17	32549
NotFur1_GapFilledScaffold_4571_21533_LINE::RTE 18	25208
NotFur1_GapFilledScaffold_4571_21533_LINE::RTE 6	36815
NotFur1_GapFilledScaffold_4571_21533_LINE::RTE 9	52882
NotFur1_GapFilledScaffold_4571_21533_LINE::RTE 2	37905
NotFur1_GapFilledScaffold_4571_21533_LINE::RTE 1	51767
NotFur1_GapFilledScaffold_4571_21533_LINE::RTE 29	74
NotFur1_GapFilledScaffold_4571_21533_LINE::RTE 30	4
NotFur1_GapFilledScaffold_4571_21533_LINE::RTE 32	4
NotFur1_GapFilledScaffold_4574_43493_LINE::L2 24	2317
NotFur1_GapFilledScaffold_4574_43493_LINE::L2 23	584
NotFur1_GapFilledScaffold_4574_43493_LINE::L2 22	1124
NotFur1_GapFilledScaffold_4574_43493_LINE::L2 21	459
NotFur1_GapFilledScaffold_4574_43493_LINE::L2 20	1098
NotFur1_GapFilledScaffold_4574_43493_LINE::L2 19	378
NotFur1_GapFilledScaffold_4574_43493_LINE::L2 18	958
NotFur1_GapFilledScaffold_4574_43493_LINE::L2 17	356
NotFur1_GapFilledScaffold_4574_43493_LINE::L2 16	942
NotFur1_GapFilledScaffold_4574_43493_LINE::L2 15	313
NotFur1_GapFilledScaffold_4574_43493_LINE::L2 14	781
NotFur1_GapFilledScaffold_4574_43493_LINE::L2 13	340
NotFur1_GapFilledScaffold_4574_43493_LINE::L2 12	723
NotFur1_GapFilledScaffold_4574_43493_LINE::L2 11	286
NotFur1_GapFilledScaffold_4574_43493_LINE::L2 10	957
NotFur1_GapFilledScaffold_4574_43493_LINE::L2 9	232
NotFur1_GapFilledScaffold_4574_43493_LINE::L2 8	479
NotFur1_GapFilledScaffold_4574_43493_LINE::L2 26	438
NotFur1_GapFilledScaffold_4574_43493_LINE::L2 25	141
NotFur1_GapFilledScaffold_4574_43493_LINE::L2 7	246
NotFur1_GapFilledScaffold_4574_43493_LINE::L2 5	149
NotFur1_GapFilledScaffold_4574_43493_LINE::L2 3	165
NotFur1_GapFilledScaffold_4574_43493_LINE::L2 6	428
NotFur1_GapFilledScaffold_4574_43493_LINE::L2 4	650
NotFur1_GapFilledScaffold_4574_43493_LINE::L2 2	293
NotFur1_GapFilledScaffold_4574_43493_LINE::L2 1	111
NotFur1_GapFilledScaffold_4574_43493_LINE::L2 28	3
NotFur1_GapFilledScaffold_4574_43493_LINE::L2 27	5
NotFur1_GapFilledScaffold_4600_38216_LINE::L2 24	22724
NotFur1_GapFilledScaffold_4600_38216_LINE::L2 25	18826
NotFur1_GapFilledScaffold_4600_38216_LINE::L2 22	18912
NotFur1_GapFilledScaffold_4600_38216_LINE::L2 19	12047
NotFur1_GapFilledScaffold_4600_38216_LINE::L2 18	13559
NotFur1_GapFilledScaffold_4600_38216_LINE::L2 23	25043
NotFur1_GapFilledScaffold_4600_38216_LINE::L2 21	17724
NotFur1_GapFilledScaffold_4600_38216_LINE::L2 20	11589
NotFur1_GapFilledScaffold_4600_38216_LINE::L2 27	2186
NotFur1_GapFilledScaffold_4600_38216_LINE::L2 16	13663
NotFur1_GapFilledScaffold_4600_38216_LINE::L2 26	5335
NotFur1_GapFilledScaffold_4600_38216_LINE::L2 10	179586
NotFur1_GapFilledScaffold_4600_38216_LINE::L2 12	33141
NotFur1_GapFilledScaffold_4600_38216_LINE::L2 15	12016
NotFur1_GapFilledScaffold_4600_38216_LINE::L2 8	33387
NotFur1_GapFilledScaffold_4600_38216_LINE::L2 17	12188
NotFur1_GapFilledScaffold_4600_38216_LINE::L2 2	18931
NotFur1_GapFilledScaffold_4600_38216_LINE::L2 14	17699
NotFur1_GapFilledScaffold_4600_38216_LINE::L2 9	8382
NotFur1_GapFilledScaffold_4600_38216_LINE::L2 4	13597
NotFur1_GapFilledScaffold_4600_38216_LINE::L2 11	12442
NotFur1_GapFilledScaffold_4600_38216_LINE::L2 13	17002
NotFur1_GapFilledScaffold_4600_38216_LINE::L2 3	14919
NotFur1_GapFilledScaffold_4600_38216_LINE::L2 7	11337
NotFur1_GapFilledScaffold_4600_38216_LINE::L2 29	83
NotFur1_GapFilledScaffold_4600_38216_LINE::L2 6	11460
NotFur1_GapFilledScaffold_4600_38216_LINE::L2 28	308
NotFur1_GapFilledScaffold_4600_38216_LINE::L2 5	13177
NotFur1_GapFilledScaffold_4600_38216_LINE::L2 1	19988
NotFur1_GapFilledScaffold_4600_38216_LINE::L2 30	1
NotFur1_GapFilledScaffold_4604_24821_LINE::RTE 24	5996
NotFur1_GapFilledScaffold_4604_24821_LINE::RTE 25	6521
NotFur1_GapFilledScaffold_4604_24821_LINE::RTE 23	7216
NotFur1_GapFilledScaffold_4604_24821_LINE::RTE 22	5897
NotFur1_GapFilledScaffold_4604_24821_LINE::RTE 12	28476
NotFur1_GapFilledScaffold_4604_24821_LINE::RTE 26	16043
NotFur1_GapFilledScaffold_4604_24821_LINE::RTE 13	22198
NotFur1_GapFilledScaffold_4604_24821_LINE::RTE 27	1370
NotFur1_GapFilledScaffold_4604_24821_LINE::RTE 14	20868
NotFur1_GapFilledScaffold_4604_24821_LINE::RTE 15	12090
NotFur1_GapFilledScaffold_4604_24821_LINE::RTE 17	13185
NotFur1_GapFilledScaffold_4604_24821_LINE::RTE 21	5286
NotFur1_GapFilledScaffold_4604_24821_LINE::RTE 11	12960
NotFur1_GapFilledScaffold_4604_24821_LINE::RTE 18	6628
NotFur1_GapFilledScaffold_4604_24821_LINE::RTE 16	13883
NotFur1_GapFilledScaffold_4604_24821_LINE::RTE 10	153894
NotFur1_GapFilledScaffold_4604_24821_LINE::RTE 7	21860
NotFur1_GapFilledScaffold_4604_24821_LINE::RTE 5	8777
NotFur1_GapFilledScaffold_4604_24821_LINE::RTE 2	3236
NotFur1_GapFilledScaffold_4604_24821_LINE::RTE 1	7328
NotFur1_GapFilledScaffold_4604_24821_LINE::RTE 6	8903
NotFur1_GapFilledScaffold_4604_24821_LINE::RTE 4	7287
NotFur1_GapFilledScaffold_4604_24821_LINE::RTE 9	17498
NotFur1_GapFilledScaffold_4604_24821_LINE::RTE 3	5022
NotFur1_GapFilledScaffold_4604_24821_LINE::RTE 8	28198
NotFur1_GapFilledScaffold_4604_24821_LINE::RTE 20	6454
NotFur1_GapFilledScaffold_4604_24821_LINE::RTE 19	7023
NotFur1_GapFilledScaffold_4604_24821_LINE::RTE 28	383
NotFur1_GapFilledScaffold_4604_24821_LINE::RTE 29	29
NotFur1_GapFilledScaffold_4604_24821_LINE::RTE 30	3
NotFur1_GapFilledScaffold_4609_55829_LINE::L1 24	10941
NotFur1_GapFilledScaffold_4609_55829_LINE::L1 23	9899
NotFur1_GapFilledScaffold_4609_55829_LINE::L1 22	21529
NotFur1_GapFilledScaffold_4609_55829_LINE::L1 21	13044
NotFur1_GapFilledScaffold_4609_55829_LINE::L1 19	10496
NotFur1_GapFilledScaffold_4609_55829_LINE::L1 20	9387
NotFur1_GapFilledScaffold_4609_55829_LINE::L1 25	8751
NotFur1_GapFilledScaffold_4609_55829_LINE::L1 26	5268
NotFur1_GapFilledScaffold_4609_55829_LINE::L1 18	10849
NotFur1_GapFilledScaffold_4609_55829_LINE::L1 17	15950
NotFur1_GapFilledScaffold_4609_55829_LINE::L1 16	25371
NotFur1_GapFilledScaffold_4609_55829_LINE::L1 15	17441
NotFur1_GapFilledScaffold_4609_55829_LINE::L1 14	26519
NotFur1_GapFilledScaffold_4609_55829_LINE::L1 13	20997
NotFur1_GapFilledScaffold_4609_55829_LINE::L1 12	26864
NotFur1_GapFilledScaffold_4609_55829_LINE::L1 11	20996
NotFur1_GapFilledScaffold_4609_55829_LINE::L1 6	36811
NotFur1_GapFilledScaffold_4609_55829_LINE::L1 1	6856
NotFur1_GapFilledScaffold_4609_55829_LINE::L1 10	114229
NotFur1_GapFilledScaffold_4609_55829_LINE::L1 5	30554
NotFur1_GapFilledScaffold_4609_55829_LINE::L1 7	26173
NotFur1_GapFilledScaffold_4609_55829_LINE::L1 2	10625
NotFur1_GapFilledScaffold_4609_55829_LINE::L1 27	1852
NotFur1_GapFilledScaffold_4609_55829_LINE::L1 8	56940
NotFur1_GapFilledScaffold_4609_55829_LINE::L1 3	15184
NotFur1_GapFilledScaffold_4609_55829_LINE::L1 9	21033
NotFur1_GapFilledScaffold_4609_55829_LINE::L1 4	13957
NotFur1_GapFilledScaffold_4609_55829_LINE::L1 28	532
NotFur1_GapFilledScaffold_4609_55829_LINE::L1 29	76
NotFur1_GapFilledScaffold_4609_55829_LINE::L1 30	1
NotFur1_GapFilledScaffold_4615_31721_LINE::L2 12	8079
NotFur1_GapFilledScaffold_4615_31721_LINE::L2 15	12075
NotFur1_GapFilledScaffold_4615_31721_LINE::L2 22	8307
NotFur1_GapFilledScaffold_4615_31721_LINE::L2 20	7526
NotFur1_GapFilledScaffold_4615_31721_LINE::L2 23	8621
NotFur1_GapFilledScaffold_4615_31721_LINE::L2 24	11099
NotFur1_GapFilledScaffold_4615_31721_LINE::L2 25	4983
NotFur1_GapFilledScaffold_4615_31721_LINE::L2 26	2973
NotFur1_GapFilledScaffold_4615_31721_LINE::L2 8	7683
NotFur1_GapFilledScaffold_4615_31721_LINE::L2 10	65540
NotFur1_GapFilledScaffold_4615_31721_LINE::L2 13	8425
NotFur1_GapFilledScaffold_4615_31721_LINE::L2 18	6474
NotFur1_GapFilledScaffold_4615_31721_LINE::L2 21	7899
NotFur1_GapFilledScaffold_4615_31721_LINE::L2 28	235
NotFur1_GapFilledScaffold_4615_31721_LINE::L2 27	753
NotFur1_GapFilledScaffold_4615_31721_LINE::L2 11	6780
NotFur1_GapFilledScaffold_4615_31721_LINE::L2 16	9485
NotFur1_GapFilledScaffold_4615_31721_LINE::L2 19	5567
NotFur1_GapFilledScaffold_4615_31721_LINE::L2 3	3676
NotFur1_GapFilledScaffold_4615_31721_LINE::L2 6	6278
NotFur1_GapFilledScaffold_4615_31721_LINE::L2 14	12523
NotFur1_GapFilledScaffold_4615_31721_LINE::L2 7	8230
NotFur1_GapFilledScaffold_4615_31721_LINE::L2 17	16860
NotFur1_GapFilledScaffold_4615_31721_LINE::L2 4	6945
NotFur1_GapFilledScaffold_4615_31721_LINE::L2 2	3403
NotFur1_GapFilledScaffold_4615_31721_LINE::L2 1	2501
NotFur1_GapFilledScaffold_4615_31721_LINE::L2 5	5224
NotFur1_GapFilledScaffold_4615_31721_LINE::L2 9	5976
NotFur1_GapFilledScaffold_4615_31721_LINE::L2 29	23
NotFur1_GapFilledScaffold_461_43505_LINE::I 23	45
NotFur1_GapFilledScaffold_461_43505_LINE::I 22	60
NotFur1_GapFilledScaffold_461_43505_LINE::I 21	28
NotFur1_GapFilledScaffold_461_43505_LINE::I 19	45
NotFur1_GapFilledScaffold_461_43505_LINE::I 17	80
NotFur1_GapFilledScaffold_461_43505_LINE::I 4	52
NotFur1_GapFilledScaffold_461_43505_LINE::I 25	29
NotFur1_GapFilledScaffold_461_43505_LINE::I 27	9
NotFur1_GapFilledScaffold_461_43505_LINE::I 24	60
NotFur1_GapFilledScaffold_461_43505_LINE::I 10	228
NotFur1_GapFilledScaffold_461_43505_LINE::I 9	62
NotFur1_GapFilledScaffold_461_43505_LINE::I 28	3
NotFur1_GapFilledScaffold_461_43505_LINE::I 26	34
NotFur1_GapFilledScaffold_461_43505_LINE::I 13	43
NotFur1_GapFilledScaffold_461_43505_LINE::I 16	51
NotFur1_GapFilledScaffold_461_43505_LINE::I 18	70
NotFur1_GapFilledScaffold_461_43505_LINE::I 14	42
NotFur1_GapFilledScaffold_461_43505_LINE::I 15	67
NotFur1_GapFilledScaffold_461_43505_LINE::I 12	31
NotFur1_GapFilledScaffold_461_43505_LINE::I 11	54
NotFur1_GapFilledScaffold_461_43505_LINE::I 20	29
NotFur1_GapFilledScaffold_461_43505_LINE::I 2	32
NotFur1_GapFilledScaffold_461_43505_LINE::I 3	99
NotFur1_GapFilledScaffold_461_43505_LINE::I 1	41
NotFur1_GapFilledScaffold_461_43505_LINE::I 8	41
NotFur1_GapFilledScaffold_461_43505_LINE::I 5	51
NotFur1_GapFilledScaffold_461_43505_LINE::I 6	55
NotFur1_GapFilledScaffold_461_43505_LINE::I 7	44
NotFur1_GapFilledScaffold_461_43505_LINE::I 29	2
NotFur1_GapFilledScaffold_463_162740_LINE::RTE 13	18110
NotFur1_GapFilledScaffold_463_162740_LINE::RTE 26	3402
NotFur1_GapFilledScaffold_463_162740_LINE::RTE 12	24614
NotFur1_GapFilledScaffold_463_162740_LINE::RTE 24	11002
NotFur1_GapFilledScaffold_463_162740_LINE::RTE 27	3420
NotFur1_GapFilledScaffold_463_162740_LINE::RTE 14	9950
NotFur1_GapFilledScaffold_463_162740_LINE::RTE 5	9223
NotFur1_GapFilledScaffold_463_162740_LINE::RTE 4	8140
NotFur1_GapFilledScaffold_463_162740_LINE::RTE 11	16538
NotFur1_GapFilledScaffold_463_162740_LINE::RTE 3	10489
NotFur1_GapFilledScaffold_463_162740_LINE::RTE 17	7026
NotFur1_GapFilledScaffold_463_162740_LINE::RTE 15	12088
NotFur1_GapFilledScaffold_463_162740_LINE::RTE 8	9139
NotFur1_GapFilledScaffold_463_162740_LINE::RTE 7	13407
NotFur1_GapFilledScaffold_463_162740_LINE::RTE 20	8023
NotFur1_GapFilledScaffold_463_162740_LINE::RTE 6	6426
NotFur1_GapFilledScaffold_463_162740_LINE::RTE 1	8213
NotFur1_GapFilledScaffold_463_162740_LINE::RTE 10	145171
NotFur1_GapFilledScaffold_463_162740_LINE::RTE 16	13719
NotFur1_GapFilledScaffold_463_162740_LINE::RTE 9	9028
NotFur1_GapFilledScaffold_463_162740_LINE::RTE 2	15444
NotFur1_GapFilledScaffold_463_162740_LINE::RTE 18	7309
NotFur1_GapFilledScaffold_463_162740_LINE::RTE 19	5873
NotFur1_GapFilledScaffold_463_162740_LINE::RTE 21	8956
NotFur1_GapFilledScaffold_463_162740_LINE::RTE 22	10043
NotFur1_GapFilledScaffold_463_162740_LINE::RTE 23	6180
NotFur1_GapFilledScaffold_463_162740_LINE::RTE 25	6980
NotFur1_GapFilledScaffold_463_162740_LINE::RTE 28	301
NotFur1_GapFilledScaffold_463_162740_LINE::RTE 29	30
NotFur1_GapFilledScaffold_463_162740_LINE::RTE 30	1
NotFur1_GapFilledScaffold_4657_20819_LINE::L2 24	6374
NotFur1_GapFilledScaffold_4657_20819_LINE::L2 1	9884
NotFur1_GapFilledScaffold_4657_20819_LINE::L2 25	6449
NotFur1_GapFilledScaffold_4657_20819_LINE::L2 2	11461
NotFur1_GapFilledScaffold_4657_20819_LINE::L2 4	7881
NotFur1_GapFilledScaffold_4657_20819_LINE::L2 5	9894
NotFur1_GapFilledScaffold_4657_20819_LINE::L2 3	7496
NotFur1_GapFilledScaffold_4657_20819_LINE::L2 6	8845
NotFur1_GapFilledScaffold_4657_20819_LINE::L2 23	4628
NotFur1_GapFilledScaffold_4657_20819_LINE::L2 22	5202
NotFur1_GapFilledScaffold_4657_20819_LINE::L2 9	10021
NotFur1_GapFilledScaffold_4657_20819_LINE::L2 7	8066
NotFur1_GapFilledScaffold_4657_20819_LINE::L2 21	6620
NotFur1_GapFilledScaffold_4657_20819_LINE::L2 18	7050
NotFur1_GapFilledScaffold_4657_20819_LINE::L2 10	166843
NotFur1_GapFilledScaffold_4657_20819_LINE::L2 8	10740
NotFur1_GapFilledScaffold_4657_20819_LINE::L2 17	6149
NotFur1_GapFilledScaffold_4657_20819_LINE::L2 15	12322
NotFur1_GapFilledScaffold_4657_20819_LINE::L2 14	9600
NotFur1_GapFilledScaffold_4657_20819_LINE::L2 13	11421
NotFur1_GapFilledScaffold_4657_20819_LINE::L2 12	12121
NotFur1_GapFilledScaffold_4657_20819_LINE::L2 11	9305
NotFur1_GapFilledScaffold_4657_20819_LINE::L2 19	7385
NotFur1_GapFilledScaffold_4657_20819_LINE::L2 16	7431
NotFur1_GapFilledScaffold_4657_20819_LINE::L2 20	6098
NotFur1_GapFilledScaffold_4657_20819_LINE::L2 27	2530
NotFur1_GapFilledScaffold_4657_20819_LINE::L2 26	2775
NotFur1_GapFilledScaffold_4657_20819_LINE::L2 31	1
NotFur1_GapFilledScaffold_4657_20819_LINE::L2 30	43
NotFur1_GapFilledScaffold_4657_20819_LINE::L2 28	615
NotFur1_GapFilledScaffold_4657_20819_LINE::L2 29	226
NotFur1_GapFilledScaffold_465_360326_LINE::RTE 22	9533
NotFur1_GapFilledScaffold_465_360326_LINE::RTE 23	3758
NotFur1_GapFilledScaffold_465_360326_LINE::RTE 25	8387
NotFur1_GapFilledScaffold_465_360326_LINE::RTE 24	8551
NotFur1_GapFilledScaffold_465_360326_LINE::RTE 21	5496
NotFur1_GapFilledScaffold_465_360326_LINE::RTE 20	8001
NotFur1_GapFilledScaffold_465_360326_LINE::RTE 19	7342
NotFur1_GapFilledScaffold_465_360326_LINE::RTE 18	4912
NotFur1_GapFilledScaffold_465_360326_LINE::RTE 17	3792
NotFur1_GapFilledScaffold_465_360326_LINE::RTE 16	4242
NotFur1_GapFilledScaffold_465_360326_LINE::RTE 26	9558
NotFur1_GapFilledScaffold_465_360326_LINE::RTE 27	1106
NotFur1_GapFilledScaffold_465_360326_LINE::RTE 14	2185
NotFur1_GapFilledScaffold_465_360326_LINE::RTE 13	5923
NotFur1_GapFilledScaffold_465_360326_LINE::RTE 12	1739
NotFur1_GapFilledScaffold_465_360326_LINE::RTE 11	2763
NotFur1_GapFilledScaffold_465_360326_LINE::RTE 10	35326
NotFur1_GapFilledScaffold_465_360326_LINE::RTE 9	2031
NotFur1_GapFilledScaffold_465_360326_LINE::RTE 5	1453
NotFur1_GapFilledScaffold_465_360326_LINE::RTE 15	3112
NotFur1_GapFilledScaffold_465_360326_LINE::RTE 7	2705
NotFur1_GapFilledScaffold_465_360326_LINE::RTE 4	2051
NotFur1_GapFilledScaffold_465_360326_LINE::RTE 1	1514
NotFur1_GapFilledScaffold_465_360326_LINE::RTE 6	1490
NotFur1_GapFilledScaffold_465_360326_LINE::RTE 8	2140
NotFur1_GapFilledScaffold_465_360326_LINE::RTE 3	2205
NotFur1_GapFilledScaffold_465_360326_LINE::RTE 2	5135
NotFur1_GapFilledScaffold_465_360326_LINE::RTE 28	485
NotFur1_GapFilledScaffold_465_360326_LINE::RTE 29	85
NotFur1_GapFilledScaffold_465_360326_LINE::RTE 31	1
NotFur1_GapFilledScaffold_465_360326_LINE::RTE 30	2
NotFur1_GapFilledScaffold_4666_19547_LINE::RTE 14	4914
NotFur1_GapFilledScaffold_4666_19547_LINE::RTE 15	4441
NotFur1_GapFilledScaffold_4666_19547_LINE::RTE 20	3252
NotFur1_GapFilledScaffold_4666_19547_LINE::RTE 22	3090
NotFur1_GapFilledScaffold_4666_19547_LINE::RTE 23	2598
NotFur1_GapFilledScaffold_4666_19547_LINE::RTE 13	7120
NotFur1_GapFilledScaffold_4666_19547_LINE::RTE 12	19859
NotFur1_GapFilledScaffold_4666_19547_LINE::RTE 9	4716
NotFur1_GapFilledScaffold_4666_19547_LINE::RTE 10	59273
NotFur1_GapFilledScaffold_4666_19547_LINE::RTE 24	3214
NotFur1_GapFilledScaffold_4666_19547_LINE::RTE 25	2096
NotFur1_GapFilledScaffold_4666_19547_LINE::RTE 26	1961
NotFur1_GapFilledScaffold_4666_19547_LINE::RTE 27	920
NotFur1_GapFilledScaffold_4666_19547_LINE::RTE 8	6012
NotFur1_GapFilledScaffold_4666_19547_LINE::RTE 7	1836
NotFur1_GapFilledScaffold_4666_19547_LINE::RTE 5	2013
NotFur1_GapFilledScaffold_4666_19547_LINE::RTE 6	1227
NotFur1_GapFilledScaffold_4666_19547_LINE::RTE 4	3143
NotFur1_GapFilledScaffold_4666_19547_LINE::RTE 19	3561
NotFur1_GapFilledScaffold_4666_19547_LINE::RTE 3	4201
NotFur1_GapFilledScaffold_4666_19547_LINE::RTE 18	2899
NotFur1_GapFilledScaffold_4666_19547_LINE::RTE 21	1856
NotFur1_GapFilledScaffold_4666_19547_LINE::RTE 1	2205
NotFur1_GapFilledScaffold_4666_19547_LINE::RTE 2	2999
NotFur1_GapFilledScaffold_4666_19547_LINE::RTE 16	4072
NotFur1_GapFilledScaffold_4666_19547_LINE::RTE 17	4460
NotFur1_GapFilledScaffold_4666_19547_LINE::RTE 11	5948
NotFur1_GapFilledScaffold_4666_19547_LINE::RTE 28	269
NotFur1_GapFilledScaffold_4666_19547_LINE::RTE 29	37
NotFur1_GapFilledScaffold_4666_19547_LINE::RTE 30	12
NotFur1_GapFilledScaffold_4667_38384_LINE::L1 25	21374
NotFur1_GapFilledScaffold_4667_38384_LINE::L1 24	51397
NotFur1_GapFilledScaffold_4667_38384_LINE::L1 23	31385
NotFur1_GapFilledScaffold_4667_38384_LINE::L1 22	30996
NotFur1_GapFilledScaffold_4667_38384_LINE::L1 21	34806
NotFur1_GapFilledScaffold_4667_38384_LINE::L1 19	28943
NotFur1_GapFilledScaffold_4667_38384_LINE::L1 18	32358
NotFur1_GapFilledScaffold_4667_38384_LINE::L1 12	72503
NotFur1_GapFilledScaffold_4667_38384_LINE::L1 11	40399
NotFur1_GapFilledScaffold_4667_38384_LINE::L1 10	3166849
NotFur1_GapFilledScaffold_4667_38384_LINE::L1 8	41388
NotFur1_GapFilledScaffold_4667_38384_LINE::L1 6	22285
NotFur1_GapFilledScaffold_4667_38384_LINE::L1 5	22289
NotFur1_GapFilledScaffold_4667_38384_LINE::L1 4	18869
NotFur1_GapFilledScaffold_4667_38384_LINE::L1 3	14211
NotFur1_GapFilledScaffold_4667_38384_LINE::L1 2	24369
NotFur1_GapFilledScaffold_4667_38384_LINE::L1 20	22721
NotFur1_GapFilledScaffold_4667_38384_LINE::L1 14	43030
NotFur1_GapFilledScaffold_4667_38384_LINE::L1 13	37396
NotFur1_GapFilledScaffold_4667_38384_LINE::L1 7	24634
NotFur1_GapFilledScaffold_4667_38384_LINE::L1 1	21645
NotFur1_GapFilledScaffold_4667_38384_LINE::L1 26	14487
NotFur1_GapFilledScaffold_4667_38384_LINE::L1 16	45550
NotFur1_GapFilledScaffold_4667_38384_LINE::L1 15	50158
NotFur1_GapFilledScaffold_4667_38384_LINE::L1 9	34227
NotFur1_GapFilledScaffold_4667_38384_LINE::L1 17	23114
NotFur1_GapFilledScaffold_4667_38384_LINE::L1 27	1969
NotFur1_GapFilledScaffold_4667_38384_LINE::L1 28	2270
NotFur1_GapFilledScaffold_4667_38384_LINE::L1 29	130
NotFur1_GapFilledScaffold_4667_38384_LINE::L1 30	4
NotFur1_GapFilledScaffold_4667_38384_LINE::L1 31	3
NotFur1_GapFilledScaffold_4667_38384_LINE::L1 32	3
NotFur1_GapFilledScaffold_4668_25232_LINE::L2 18	26888
NotFur1_GapFilledScaffold_4668_25232_LINE::L2 17	56311
NotFur1_GapFilledScaffold_4668_25232_LINE::L2 16	62601
NotFur1_GapFilledScaffold_4668_25232_LINE::L2 15	87170
NotFur1_GapFilledScaffold_4668_25232_LINE::L2 14	94303
NotFur1_GapFilledScaffold_4668_25232_LINE::L2 13	85547
NotFur1_GapFilledScaffold_4668_25232_LINE::L2 12	76433
NotFur1_GapFilledScaffold_4668_25232_LINE::L2 10	144210
NotFur1_GapFilledScaffold_4668_25232_LINE::L2 9	36328
NotFur1_GapFilledScaffold_4668_25232_LINE::L2 7	26145
NotFur1_GapFilledScaffold_4668_25232_LINE::L2 4	18125
NotFur1_GapFilledScaffold_4668_25232_LINE::L2 2	9303
NotFur1_GapFilledScaffold_4668_25232_LINE::L2 24	10290
NotFur1_GapFilledScaffold_4668_25232_LINE::L2 23	4210
NotFur1_GapFilledScaffold_4668_25232_LINE::L2 22	3764
NotFur1_GapFilledScaffold_4668_25232_LINE::L2 21	6393
NotFur1_GapFilledScaffold_4668_25232_LINE::L2 20	15595
NotFur1_GapFilledScaffold_4668_25232_LINE::L2 19	18396
NotFur1_GapFilledScaffold_4668_25232_LINE::L2 8	40067
NotFur1_GapFilledScaffold_4668_25232_LINE::L2 5	19245
NotFur1_GapFilledScaffold_4668_25232_LINE::L2 26	5996
NotFur1_GapFilledScaffold_4668_25232_LINE::L2 25	5444
NotFur1_GapFilledScaffold_4668_25232_LINE::L2 6	25255
NotFur1_GapFilledScaffold_4668_25232_LINE::L2 3	11709
NotFur1_GapFilledScaffold_4668_25232_LINE::L2 1	6341
NotFur1_GapFilledScaffold_4668_25232_LINE::L2 29	2
NotFur1_GapFilledScaffold_4668_25232_LINE::L2 11	56415
NotFur1_GapFilledScaffold_4668_25232_LINE::L2 28	233
NotFur1_GapFilledScaffold_4668_25232_LINE::L2 27	3956
NotFur1_GapFilledScaffold_4677_28598_LINE::L2 24	2691
NotFur1_GapFilledScaffold_4677_28598_LINE::L2 23	2563
NotFur1_GapFilledScaffold_4677_28598_LINE::L2 22	3507
NotFur1_GapFilledScaffold_4677_28598_LINE::L2 10	39572
NotFur1_GapFilledScaffold_4677_28598_LINE::L2 15	4614
NotFur1_GapFilledScaffold_4677_28598_LINE::L2 25	2483
NotFur1_GapFilledScaffold_4677_28598_LINE::L2 5	4675
NotFur1_GapFilledScaffold_4677_28598_LINE::L2 21	2578
NotFur1_GapFilledScaffold_4677_28598_LINE::L2 4	5288
NotFur1_GapFilledScaffold_4677_28598_LINE::L2 9	7332
NotFur1_GapFilledScaffold_4677_28598_LINE::L2 20	2655
NotFur1_GapFilledScaffold_4677_28598_LINE::L2 14	5674
NotFur1_GapFilledScaffold_4677_28598_LINE::L2 16	3844
NotFur1_GapFilledScaffold_4677_28598_LINE::L2 13	3167
NotFur1_GapFilledScaffold_4677_28598_LINE::L2 12	3339
NotFur1_GapFilledScaffold_4677_28598_LINE::L2 7	3742
NotFur1_GapFilledScaffold_4677_28598_LINE::L2 19	3846
NotFur1_GapFilledScaffold_4677_28598_LINE::L2 6	9162
NotFur1_GapFilledScaffold_4677_28598_LINE::L2 3	2384
NotFur1_GapFilledScaffold_4677_28598_LINE::L2 1	2951
NotFur1_GapFilledScaffold_4677_28598_LINE::L2 17	6163
NotFur1_GapFilledScaffold_4677_28598_LINE::L2 26	1530
NotFur1_GapFilledScaffold_4677_28598_LINE::L2 18	2880
NotFur1_GapFilledScaffold_4677_28598_LINE::L2 8	2864
NotFur1_GapFilledScaffold_4677_28598_LINE::L2 2	4025
NotFur1_GapFilledScaffold_4677_28598_LINE::L2 28	117
NotFur1_GapFilledScaffold_4677_28598_LINE::L2 11	4247
NotFur1_GapFilledScaffold_4677_28598_LINE::L2 27	751
NotFur1_GapFilledScaffold_4677_28598_LINE::L2 29	15
NotFur1_GapFilledScaffold_4679_23537_LINE::CR1 18	4183
NotFur1_GapFilledScaffold_4679_23537_LINE::CR1 25	10346
NotFur1_GapFilledScaffold_4679_23537_LINE::CR1 23	10640
NotFur1_GapFilledScaffold_4679_23537_LINE::CR1 24	20509
NotFur1_GapFilledScaffold_4679_23537_LINE::CR1 20	6299
NotFur1_GapFilledScaffold_4679_23537_LINE::CR1 16	9560
NotFur1_GapFilledScaffold_4679_23537_LINE::CR1 4	17996
NotFur1_GapFilledScaffold_4679_23537_LINE::CR1 11	10205
NotFur1_GapFilledScaffold_4679_23537_LINE::CR1 9	6956
NotFur1_GapFilledScaffold_4679_23537_LINE::CR1 17	6980
NotFur1_GapFilledScaffold_4679_23537_LINE::CR1 21	9347
NotFur1_GapFilledScaffold_4679_23537_LINE::CR1 12	5387
NotFur1_GapFilledScaffold_4679_23537_LINE::CR1 5	16706
NotFur1_GapFilledScaffold_4679_23537_LINE::CR1 3	17554
NotFur1_GapFilledScaffold_4679_23537_LINE::CR1 10	101353
NotFur1_GapFilledScaffold_4679_23537_LINE::CR1 8	10581
NotFur1_GapFilledScaffold_4679_23537_LINE::CR1 2	24602
NotFur1_GapFilledScaffold_4679_23537_LINE::CR1 1	19527
NotFur1_GapFilledScaffold_4679_23537_LINE::CR1 13	6493
NotFur1_GapFilledScaffold_4679_23537_LINE::CR1 6	18763
NotFur1_GapFilledScaffold_4679_23537_LINE::CR1 14	5740
NotFur1_GapFilledScaffold_4679_23537_LINE::CR1 7	7885
NotFur1_GapFilledScaffold_4679_23537_LINE::CR1 15	5302
NotFur1_GapFilledScaffold_4679_23537_LINE::CR1 19	7244
NotFur1_GapFilledScaffold_4679_23537_LINE::CR1 22	9856
NotFur1_GapFilledScaffold_4679_23537_LINE::CR1 26	6162
NotFur1_GapFilledScaffold_4679_23537_LINE::CR1 27	2521
NotFur1_GapFilledScaffold_4679_23537_LINE::CR1 29	52
NotFur1_GapFilledScaffold_4679_23537_LINE::CR1 28	621
NotFur1_GapFilledScaffold_4679_23537_LINE::CR1 31	2
NotFur1_GapFilledScaffold_4711_36896_LINE::RTE 16	11196
NotFur1_GapFilledScaffold_4711_36896_LINE::RTE 15	13126
NotFur1_GapFilledScaffold_4711_36896_LINE::RTE 14	16115
NotFur1_GapFilledScaffold_4711_36896_LINE::RTE 13	18855
NotFur1_GapFilledScaffold_4711_36896_LINE::RTE 12	34884
NotFur1_GapFilledScaffold_4711_36896_LINE::RTE 11	15014
NotFur1_GapFilledScaffold_4711_36896_LINE::RTE 10	108367
NotFur1_GapFilledScaffold_4711_36896_LINE::RTE 3	5538
NotFur1_GapFilledScaffold_4711_36896_LINE::RTE 24	12353
NotFur1_GapFilledScaffold_4711_36896_LINE::RTE 23	12177
NotFur1_GapFilledScaffold_4711_36896_LINE::RTE 22	16835
NotFur1_GapFilledScaffold_4711_36896_LINE::RTE 21	10114
NotFur1_GapFilledScaffold_4711_36896_LINE::RTE 20	10729
NotFur1_GapFilledScaffold_4711_36896_LINE::RTE 19	7714
NotFur1_GapFilledScaffold_4711_36896_LINE::RTE 9	21151
NotFur1_GapFilledScaffold_4711_36896_LINE::RTE 26	4928
NotFur1_GapFilledScaffold_4711_36896_LINE::RTE 25	6473
NotFur1_GapFilledScaffold_4711_36896_LINE::RTE 18	8118
NotFur1_GapFilledScaffold_4711_36896_LINE::RTE 17	9044
NotFur1_GapFilledScaffold_4711_36896_LINE::RTE 8	18308
NotFur1_GapFilledScaffold_4711_36896_LINE::RTE 27	1754
NotFur1_GapFilledScaffold_4711_36896_LINE::RTE 5	9283
NotFur1_GapFilledScaffold_4711_36896_LINE::RTE 6	12231
NotFur1_GapFilledScaffold_4711_36896_LINE::RTE 28	437
NotFur1_GapFilledScaffold_4711_36896_LINE::RTE 2	9531
NotFur1_GapFilledScaffold_4711_36896_LINE::RTE 1	4630
NotFur1_GapFilledScaffold_4711_36896_LINE::RTE 7	15467
NotFur1_GapFilledScaffold_4711_36896_LINE::RTE 4	7342
NotFur1_GapFilledScaffold_4711_36896_LINE::RTE 29	58
NotFur1_GapFilledScaffold_4711_36896_LINE::RTE 30	12
NotFur1_GapFilledScaffold_471_120077_LINE::RTE 15	30380
NotFur1_GapFilledScaffold_471_120077_LINE::RTE 20	9037
NotFur1_GapFilledScaffold_471_120077_LINE::RTE 25	8723
NotFur1_GapFilledScaffold_471_120077_LINE::RTE 26	8295
NotFur1_GapFilledScaffold_471_120077_LINE::RTE 24	17671
NotFur1_GapFilledScaffold_471_120077_LINE::RTE 22	10848
NotFur1_GapFilledScaffold_471_120077_LINE::RTE 17	14500
NotFur1_GapFilledScaffold_471_120077_LINE::RTE 27	4656
NotFur1_GapFilledScaffold_471_120077_LINE::RTE 23	35533
NotFur1_GapFilledScaffold_471_120077_LINE::RTE 18	8977
NotFur1_GapFilledScaffold_471_120077_LINE::RTE 13	15920
NotFur1_GapFilledScaffold_471_120077_LINE::RTE 21	10758
NotFur1_GapFilledScaffold_471_120077_LINE::RTE 11	12449
NotFur1_GapFilledScaffold_471_120077_LINE::RTE 16	34449
NotFur1_GapFilledScaffold_471_120077_LINE::RTE 19	10193
NotFur1_GapFilledScaffold_471_120077_LINE::RTE 10	97335
NotFur1_GapFilledScaffold_471_120077_LINE::RTE 9	16059
NotFur1_GapFilledScaffold_471_120077_LINE::RTE 14	14164
NotFur1_GapFilledScaffold_471_120077_LINE::RTE 8	16890
NotFur1_GapFilledScaffold_471_120077_LINE::RTE 5	9825
NotFur1_GapFilledScaffold_471_120077_LINE::RTE 4	17606
NotFur1_GapFilledScaffold_471_120077_LINE::RTE 3	7252
NotFur1_GapFilledScaffold_471_120077_LINE::RTE 1	4062
NotFur1_GapFilledScaffold_471_120077_LINE::RTE 6	16453
NotFur1_GapFilledScaffold_471_120077_LINE::RTE 12	19486
NotFur1_GapFilledScaffold_471_120077_LINE::RTE 2	5745
NotFur1_GapFilledScaffold_471_120077_LINE::RTE 7	12076
NotFur1_GapFilledScaffold_471_120077_LINE::RTE 28	666
NotFur1_GapFilledScaffold_471_120077_LINE::RTE 29	103
NotFur1_GapFilledScaffold_471_120077_LINE::RTE 31	3
NotFur1_GapFilledScaffold_471_120077_LINE::RTE 30	18
NotFur1_GapFilledScaffold_4725_31079_LINE::L1 16	12884
NotFur1_GapFilledScaffold_4725_31079_LINE::L1 12	14000
NotFur1_GapFilledScaffold_4725_31079_LINE::L1 14	8613
NotFur1_GapFilledScaffold_4725_31079_LINE::L1 15	9462
NotFur1_GapFilledScaffold_4725_31079_LINE::L1 10	83212
NotFur1_GapFilledScaffold_4725_31079_LINE::L1 17	6719
NotFur1_GapFilledScaffold_4725_31079_LINE::L1 21	8787
NotFur1_GapFilledScaffold_4725_31079_LINE::L1 6	7421
NotFur1_GapFilledScaffold_4725_31079_LINE::L1 24	14007
NotFur1_GapFilledScaffold_4725_31079_LINE::L1 5	10943
NotFur1_GapFilledScaffold_4725_31079_LINE::L1 3	2145
NotFur1_GapFilledScaffold_4725_31079_LINE::L1 25	36725
NotFur1_GapFilledScaffold_4725_31079_LINE::L1 26	6095
NotFur1_GapFilledScaffold_4725_31079_LINE::L1 27	8396
NotFur1_GapFilledScaffold_4725_31079_LINE::L1 1	1945
NotFur1_GapFilledScaffold_4725_31079_LINE::L1 9	6908
NotFur1_GapFilledScaffold_4725_31079_LINE::L1 8	9733
NotFur1_GapFilledScaffold_4725_31079_LINE::L1 2	4298
NotFur1_GapFilledScaffold_4725_31079_LINE::L1 7	13948
NotFur1_GapFilledScaffold_4725_31079_LINE::L1 11	9224
NotFur1_GapFilledScaffold_4725_31079_LINE::L1 4	5538
NotFur1_GapFilledScaffold_4725_31079_LINE::L1 18	5648
NotFur1_GapFilledScaffold_4725_31079_LINE::L1 23	29822
NotFur1_GapFilledScaffold_4725_31079_LINE::L1 22	8439
NotFur1_GapFilledScaffold_4725_31079_LINE::L1 20	4240
NotFur1_GapFilledScaffold_4725_31079_LINE::L1 19	10872
NotFur1_GapFilledScaffold_4725_31079_LINE::L1 13	13999
NotFur1_GapFilledScaffold_4725_31079_LINE::L1 28	534
NotFur1_GapFilledScaffold_4725_31079_LINE::L1 29	49
NotFur1_GapFilledScaffold_4725_31079_LINE::L1 30	6
NotFur1_GapFilledScaffold_4726_46298_LINE::L2 13	23444
NotFur1_GapFilledScaffold_4726_46298_LINE::L2 16	9967
NotFur1_GapFilledScaffold_4726_46298_LINE::L2 9	35081
NotFur1_GapFilledScaffold_4726_46298_LINE::L2 12	103597
NotFur1_GapFilledScaffold_4726_46298_LINE::L2 10	860816
NotFur1_GapFilledScaffold_4726_46298_LINE::L2 19	9742
NotFur1_GapFilledScaffold_4726_46298_LINE::L2 21	5429
NotFur1_GapFilledScaffold_4726_46298_LINE::L2 20	6428
NotFur1_GapFilledScaffold_4726_46298_LINE::L2 23	10524
NotFur1_GapFilledScaffold_4726_46298_LINE::L2 15	13182
NotFur1_GapFilledScaffold_4726_46298_LINE::L2 18	8636
NotFur1_GapFilledScaffold_4726_46298_LINE::L2 22	7088
NotFur1_GapFilledScaffold_4726_46298_LINE::L2 11	79964
NotFur1_GapFilledScaffold_4726_46298_LINE::L2 14	17968
NotFur1_GapFilledScaffold_4726_46298_LINE::L2 17	36485
NotFur1_GapFilledScaffold_4726_46298_LINE::L2 4	8729
NotFur1_GapFilledScaffold_4726_46298_LINE::L2 7	13788
NotFur1_GapFilledScaffold_4726_46298_LINE::L2 8	88258
NotFur1_GapFilledScaffold_4726_46298_LINE::L2 24	9962
NotFur1_GapFilledScaffold_4726_46298_LINE::L2 1	8835
NotFur1_GapFilledScaffold_4726_46298_LINE::L2 26	7600
NotFur1_GapFilledScaffold_4726_46298_LINE::L2 2	8184
NotFur1_GapFilledScaffold_4726_46298_LINE::L2 6	14571
NotFur1_GapFilledScaffold_4726_46298_LINE::L2 3	12132
NotFur1_GapFilledScaffold_4726_46298_LINE::L2 25	5988
NotFur1_GapFilledScaffold_4726_46298_LINE::L2 27	1870
NotFur1_GapFilledScaffold_4726_46298_LINE::L2 5	9984
NotFur1_GapFilledScaffold_4726_46298_LINE::L2 28	679
NotFur1_GapFilledScaffold_4726_46298_LINE::L2 29	70
NotFur1_GapFilledScaffold_4726_46298_LINE::L2 30	7
NotFur1_GapFilledScaffold_4738_24836_LINE::RTE 24	5632
NotFur1_GapFilledScaffold_4738_24836_LINE::RTE 22	4118
NotFur1_GapFilledScaffold_4738_24836_LINE::RTE 21	3553
NotFur1_GapFilledScaffold_4738_24836_LINE::RTE 20	3316
NotFur1_GapFilledScaffold_4738_24836_LINE::RTE 19	3711
NotFur1_GapFilledScaffold_4738_24836_LINE::RTE 18	3753
NotFur1_GapFilledScaffold_4738_24836_LINE::RTE 17	3628
NotFur1_GapFilledScaffold_4738_24836_LINE::RTE 16	3293
NotFur1_GapFilledScaffold_4738_24836_LINE::RTE 15	2591
NotFur1_GapFilledScaffold_4738_24836_LINE::RTE 14	6118
NotFur1_GapFilledScaffold_4738_24836_LINE::RTE 13	17349
NotFur1_GapFilledScaffold_4738_24836_LINE::RTE 12	4328
NotFur1_GapFilledScaffold_4738_24836_LINE::RTE 11	6281
NotFur1_GapFilledScaffold_4738_24836_LINE::RTE 10	30357
NotFur1_GapFilledScaffold_4738_24836_LINE::RTE 9	4484
NotFur1_GapFilledScaffold_4738_24836_LINE::RTE 8	5867
NotFur1_GapFilledScaffold_4738_24836_LINE::RTE 7	5792
NotFur1_GapFilledScaffold_4738_24836_LINE::RTE 6	7279
NotFur1_GapFilledScaffold_4738_24836_LINE::RTE 5	8596
NotFur1_GapFilledScaffold_4738_24836_LINE::RTE 4	8013
NotFur1_GapFilledScaffold_4738_24836_LINE::RTE 23	4556
NotFur1_GapFilledScaffold_4738_24836_LINE::RTE 26	1052
NotFur1_GapFilledScaffold_4738_24836_LINE::RTE 25	1770
NotFur1_GapFilledScaffold_4738_24836_LINE::RTE 2	2166
NotFur1_GapFilledScaffold_4738_24836_LINE::RTE 1	990
NotFur1_GapFilledScaffold_4738_24836_LINE::RTE 27	531
NotFur1_GapFilledScaffold_4738_24836_LINE::RTE 28	114
NotFur1_GapFilledScaffold_4738_24836_LINE::RTE 29	11
NotFur1_GapFilledScaffold_4738_24836_LINE::RTE 3	2108
NotFur1_GapFilledScaffold_4738_24836_LINE::RTE 30	2
NotFur1_GapFilledScaffold_4739_49928_LINE::Rex 25	47612
NotFur1_GapFilledScaffold_4739_49928_LINE::Rex 24	31442
NotFur1_GapFilledScaffold_4739_49928_LINE::Rex 27	10620
NotFur1_GapFilledScaffold_4739_49928_LINE::Rex 26	12990
NotFur1_GapFilledScaffold_4739_49928_LINE::Rex 16	43172
NotFur1_GapFilledScaffold_4739_49928_LINE::Rex 10	199380
NotFur1_GapFilledScaffold_4739_49928_LINE::Rex 15	45800
NotFur1_GapFilledScaffold_4739_49928_LINE::Rex 18	23120
NotFur1_GapFilledScaffold_4739_49928_LINE::Rex 19	20311
NotFur1_GapFilledScaffold_4739_49928_LINE::Rex 8	70860
NotFur1_GapFilledScaffold_4739_49928_LINE::Rex 20	14871
NotFur1_GapFilledScaffold_4739_49928_LINE::Rex 6	52037
NotFur1_GapFilledScaffold_4739_49928_LINE::Rex 4	72585
NotFur1_GapFilledScaffold_4739_49928_LINE::Rex 21	26847
NotFur1_GapFilledScaffold_4739_49928_LINE::Rex 2	37532
NotFur1_GapFilledScaffold_4739_49928_LINE::Rex 23	44286
NotFur1_GapFilledScaffold_4739_49928_LINE::Rex 11	73434
NotFur1_GapFilledScaffold_4739_49928_LINE::Rex 9	52852
NotFur1_GapFilledScaffold_4739_49928_LINE::Rex 12	95419
NotFur1_GapFilledScaffold_4739_49928_LINE::Rex 7	93031
NotFur1_GapFilledScaffold_4739_49928_LINE::Rex 5	57493
NotFur1_GapFilledScaffold_4739_49928_LINE::Rex 22	23199
NotFur1_GapFilledScaffold_4739_49928_LINE::Rex 1	24287
NotFur1_GapFilledScaffold_4739_49928_LINE::Rex 3	54910
NotFur1_GapFilledScaffold_4739_49928_LINE::Rex 17	20561
NotFur1_GapFilledScaffold_4739_49928_LINE::Rex 14	41984
NotFur1_GapFilledScaffold_4739_49928_LINE::Rex 13	82197
NotFur1_GapFilledScaffold_4739_49928_LINE::Rex 28	913
NotFur1_GapFilledScaffold_4739_49928_LINE::Rex 29	117
NotFur1_GapFilledScaffold_4739_49928_LINE::Rex 30	10
NotFur1_GapFilledScaffold_4747_24437_LINE::Rex 8	7087
NotFur1_GapFilledScaffold_4747_24437_LINE::Rex 9	13112
NotFur1_GapFilledScaffold_4747_24437_LINE::Rex 10	162637
NotFur1_GapFilledScaffold_4747_24437_LINE::Rex 11	9230
NotFur1_GapFilledScaffold_4747_24437_LINE::Rex 12	5666
NotFur1_GapFilledScaffold_4747_24437_LINE::Rex 13	7260
NotFur1_GapFilledScaffold_4747_24437_LINE::Rex 16	13418
NotFur1_GapFilledScaffold_4747_24437_LINE::Rex 18	12824
NotFur1_GapFilledScaffold_4747_24437_LINE::Rex 19	10884
NotFur1_GapFilledScaffold_4747_24437_LINE::Rex 20	5119
NotFur1_GapFilledScaffold_4747_24437_LINE::Rex 21	4665
NotFur1_GapFilledScaffold_4747_24437_LINE::Rex 26	1605
NotFur1_GapFilledScaffold_4747_24437_LINE::Rex 27	765
NotFur1_GapFilledScaffold_4747_24437_LINE::Rex 24	4320
NotFur1_GapFilledScaffold_4747_24437_LINE::Rex 22	5560
NotFur1_GapFilledScaffold_4747_24437_LINE::Rex 17	9935
NotFur1_GapFilledScaffold_4747_24437_LINE::Rex 2	103204
NotFur1_GapFilledScaffold_4747_24437_LINE::Rex 3	3746
NotFur1_GapFilledScaffold_4747_24437_LINE::Rex 4	9473
NotFur1_GapFilledScaffold_4747_24437_LINE::Rex 5	7150
NotFur1_GapFilledScaffold_4747_24437_LINE::Rex 6	6094
NotFur1_GapFilledScaffold_4747_24437_LINE::Rex 7	13453
NotFur1_GapFilledScaffold_4747_24437_LINE::Rex 14	5566
NotFur1_GapFilledScaffold_4747_24437_LINE::Rex 15	7806
NotFur1_GapFilledScaffold_4747_24437_LINE::Rex 23	2377
NotFur1_GapFilledScaffold_4747_24437_LINE::Rex 25	12697
NotFur1_GapFilledScaffold_4747_24437_LINE::Rex 28	93
NotFur1_GapFilledScaffold_4747_24437_LINE::Rex 1	5329
NotFur1_GapFilledScaffold_4747_24437_LINE::Rex 29	31
NotFur1_GapFilledScaffold_4748_25838_LINE::RTE 23	24573
NotFur1_GapFilledScaffold_4748_25838_LINE::RTE 22	29859
NotFur1_GapFilledScaffold_4748_25838_LINE::RTE 21	244943
NotFur1_GapFilledScaffold_4748_25838_LINE::RTE 16	76904
NotFur1_GapFilledScaffold_4748_25838_LINE::RTE 10	1943462
NotFur1_GapFilledScaffold_4748_25838_LINE::RTE 13	67623
NotFur1_GapFilledScaffold_4748_25838_LINE::RTE 12	177694
NotFur1_GapFilledScaffold_4748_25838_LINE::RTE 11	41205
NotFur1_GapFilledScaffold_4748_25838_LINE::RTE 9	50678
NotFur1_GapFilledScaffold_4748_25838_LINE::RTE 8	685960
NotFur1_GapFilledScaffold_4748_25838_LINE::RTE 7	95781
NotFur1_GapFilledScaffold_4748_25838_LINE::RTE 5	52190
NotFur1_GapFilledScaffold_4748_25838_LINE::RTE 2	19854
NotFur1_GapFilledScaffold_4748_25838_LINE::RTE 1	25742
NotFur1_GapFilledScaffold_4748_25838_LINE::RTE 3	21806
NotFur1_GapFilledScaffold_4748_25838_LINE::RTE 20	18359
NotFur1_GapFilledScaffold_4748_25838_LINE::RTE 4	94786
NotFur1_GapFilledScaffold_4748_25838_LINE::RTE 27	3067
NotFur1_GapFilledScaffold_4748_25838_LINE::RTE 24	60984
NotFur1_GapFilledScaffold_4748_25838_LINE::RTE 25	24492
NotFur1_GapFilledScaffold_4748_25838_LINE::RTE 6	36109
NotFur1_GapFilledScaffold_4748_25838_LINE::RTE 26	23580
NotFur1_GapFilledScaffold_4748_25838_LINE::RTE 15	37788
NotFur1_GapFilledScaffold_4748_25838_LINE::RTE 17	34219
NotFur1_GapFilledScaffold_4748_25838_LINE::RTE 18	23216
NotFur1_GapFilledScaffold_4748_25838_LINE::RTE 19	29105
NotFur1_GapFilledScaffold_4748_25838_LINE::RTE 28	1375
NotFur1_GapFilledScaffold_4748_25838_LINE::RTE 14	34229
NotFur1_GapFilledScaffold_4748_25838_LINE::RTE 29	100
NotFur1_GapFilledScaffold_4748_25838_LINE::RTE 30	16
NotFur1_GapFilledScaffold_4773_32036_LINE::L2 25	15166
NotFur1_GapFilledScaffold_4773_32036_LINE::L2 18	17910
NotFur1_GapFilledScaffold_4773_32036_LINE::L2 17	13348
NotFur1_GapFilledScaffold_4773_32036_LINE::L2 13	16734
NotFur1_GapFilledScaffold_4773_32036_LINE::L2 12	18292
NotFur1_GapFilledScaffold_4773_32036_LINE::L2 11	8456
NotFur1_GapFilledScaffold_4773_32036_LINE::L2 10	177063
NotFur1_GapFilledScaffold_4773_32036_LINE::L2 9	19173
NotFur1_GapFilledScaffold_4773_32036_LINE::L2 19	9816
NotFur1_GapFilledScaffold_4773_32036_LINE::L2 26	7365
NotFur1_GapFilledScaffold_4773_32036_LINE::L2 21	17313
NotFur1_GapFilledScaffold_4773_32036_LINE::L2 22	13055
NotFur1_GapFilledScaffold_4773_32036_LINE::L2 23	15564
NotFur1_GapFilledScaffold_4773_32036_LINE::L2 20	17506
NotFur1_GapFilledScaffold_4773_32036_LINE::L2 16	11333
NotFur1_GapFilledScaffold_4773_32036_LINE::L2 24	18705
NotFur1_GapFilledScaffold_4773_32036_LINE::L2 1	8188
NotFur1_GapFilledScaffold_4773_32036_LINE::L2 3	16846
NotFur1_GapFilledScaffold_4773_32036_LINE::L2 15	29688
NotFur1_GapFilledScaffold_4773_32036_LINE::L2 14	8337
NotFur1_GapFilledScaffold_4773_32036_LINE::L2 5	85837
NotFur1_GapFilledScaffold_4773_32036_LINE::L2 7	37531
NotFur1_GapFilledScaffold_4773_32036_LINE::L2 8	53935
NotFur1_GapFilledScaffold_4773_32036_LINE::L2 27	6132
NotFur1_GapFilledScaffold_4773_32036_LINE::L2 4	44257
NotFur1_GapFilledScaffold_4773_32036_LINE::L2 6	29520
NotFur1_GapFilledScaffold_4773_32036_LINE::L2 2	10387
NotFur1_GapFilledScaffold_4773_32036_LINE::L2 28	397
NotFur1_GapFilledScaffold_4773_32036_LINE::L2 29	90
NotFur1_GapFilledScaffold_4773_32036_LINE::L2 30	13
NotFur1_GapFilledScaffold_4787_36074_LINE::L2 11	17936
NotFur1_GapFilledScaffold_4787_36074_LINE::L2 24	6662
NotFur1_GapFilledScaffold_4787_36074_LINE::L2 26	1790
NotFur1_GapFilledScaffold_4787_36074_LINE::L2 25	4063
NotFur1_GapFilledScaffold_4787_36074_LINE::L2 22	7565
NotFur1_GapFilledScaffold_4787_36074_LINE::L2 18	12890
NotFur1_GapFilledScaffold_4787_36074_LINE::L2 10	159828
NotFur1_GapFilledScaffold_4787_36074_LINE::L2 9	20491
NotFur1_GapFilledScaffold_4787_36074_LINE::L2 8	20038
NotFur1_GapFilledScaffold_4787_36074_LINE::L2 7	63294
NotFur1_GapFilledScaffold_4787_36074_LINE::L2 6	13615
NotFur1_GapFilledScaffold_4787_36074_LINE::L2 5	6586
NotFur1_GapFilledScaffold_4787_36074_LINE::L2 4	5128
NotFur1_GapFilledScaffold_4787_36074_LINE::L2 3	5197
NotFur1_GapFilledScaffold_4787_36074_LINE::L2 2	4400
NotFur1_GapFilledScaffold_4787_36074_LINE::L2 1	6271
NotFur1_GapFilledScaffold_4787_36074_LINE::L2 23	5892
NotFur1_GapFilledScaffold_4787_36074_LINE::L2 20	9172
NotFur1_GapFilledScaffold_4787_36074_LINE::L2 13	22856
NotFur1_GapFilledScaffold_4787_36074_LINE::L2 12	17486
NotFur1_GapFilledScaffold_4787_36074_LINE::L2 16	6740
NotFur1_GapFilledScaffold_4787_36074_LINE::L2 19	4738
NotFur1_GapFilledScaffold_4787_36074_LINE::L2 17	7016
NotFur1_GapFilledScaffold_4787_36074_LINE::L2 15	5415
NotFur1_GapFilledScaffold_4787_36074_LINE::L2 14	6849
NotFur1_GapFilledScaffold_4787_36074_LINE::L2 21	17757
NotFur1_GapFilledScaffold_4787_36074_LINE::L2 27	929
NotFur1_GapFilledScaffold_4787_36074_LINE::L2 28	294
NotFur1_GapFilledScaffold_4787_36074_LINE::L2 29	40
NotFur1_GapFilledScaffold_4792_4766_LINE::L2 4	1251
NotFur1_GapFilledScaffold_4792_4766_LINE::L2 15	730
NotFur1_GapFilledScaffold_4792_4766_LINE::L2 9	615
NotFur1_GapFilledScaffold_4792_4766_LINE::L2 3	500
NotFur1_GapFilledScaffold_4792_4766_LINE::L2 6	1345
NotFur1_GapFilledScaffold_4792_4766_LINE::L2 12	1679
NotFur1_GapFilledScaffold_4792_4766_LINE::L2 17	770
NotFur1_GapFilledScaffold_4792_4766_LINE::L2 2	1157
NotFur1_GapFilledScaffold_4792_4766_LINE::L2 5	487
NotFur1_GapFilledScaffold_4792_4766_LINE::L2 11	713
NotFur1_GapFilledScaffold_4792_4766_LINE::L2 16	1894
NotFur1_GapFilledScaffold_4792_4766_LINE::L2 7	572
NotFur1_GapFilledScaffold_4792_4766_LINE::L2 19	951
NotFur1_GapFilledScaffold_4792_4766_LINE::L2 20	2233
NotFur1_GapFilledScaffold_4792_4766_LINE::L2 18	2058
NotFur1_GapFilledScaffold_4792_4766_LINE::L2 22	2373
NotFur1_GapFilledScaffold_4792_4766_LINE::L2 1	399
NotFur1_GapFilledScaffold_4792_4766_LINE::L2 21	912
NotFur1_GapFilledScaffold_4792_4766_LINE::L2 23	957
NotFur1_GapFilledScaffold_4792_4766_LINE::L2 24	4383
NotFur1_GapFilledScaffold_4792_4766_LINE::L2 13	678
NotFur1_GapFilledScaffold_4792_4766_LINE::L2 10	1832
NotFur1_GapFilledScaffold_4792_4766_LINE::L2 8	1471
NotFur1_GapFilledScaffold_4792_4766_LINE::L2 25	287
NotFur1_GapFilledScaffold_4792_4766_LINE::L2 14	1752
NotFur1_GapFilledScaffold_4792_4766_LINE::L2 27	43
NotFur1_GapFilledScaffold_4792_4766_LINE::L2 28	23
NotFur1_GapFilledScaffold_4792_4766_LINE::L2 26	733
NotFur1_GapFilledScaffold_479_194189_LINE::L2 24	5921
NotFur1_GapFilledScaffold_479_194189_LINE::L2 23	3435
NotFur1_GapFilledScaffold_479_194189_LINE::L2 9	4582
NotFur1_GapFilledScaffold_479_194189_LINE::L2 6	2441
NotFur1_GapFilledScaffold_479_194189_LINE::L2 4	2866
NotFur1_GapFilledScaffold_479_194189_LINE::L2 3	2676
NotFur1_GapFilledScaffold_479_194189_LINE::L2 2	5269
NotFur1_GapFilledScaffold_479_194189_LINE::L2 1	3265
NotFur1_GapFilledScaffold_479_194189_LINE::L2 25	2950
NotFur1_GapFilledScaffold_479_194189_LINE::L2 10	43179
NotFur1_GapFilledScaffold_479_194189_LINE::L2 7	3374
NotFur1_GapFilledScaffold_479_194189_LINE::L2 5	3178
NotFur1_GapFilledScaffold_479_194189_LINE::L2 11	3758
NotFur1_GapFilledScaffold_479_194189_LINE::L2 8	5186
NotFur1_GapFilledScaffold_479_194189_LINE::L2 20	4608
NotFur1_GapFilledScaffold_479_194189_LINE::L2 17	2113
NotFur1_GapFilledScaffold_479_194189_LINE::L2 14	6529
NotFur1_GapFilledScaffold_479_194189_LINE::L2 12	3877
NotFur1_GapFilledScaffold_479_194189_LINE::L2 19	5461
NotFur1_GapFilledScaffold_479_194189_LINE::L2 18	2258
NotFur1_GapFilledScaffold_479_194189_LINE::L2 15	3376
NotFur1_GapFilledScaffold_479_194189_LINE::L2 13	4017
NotFur1_GapFilledScaffold_479_194189_LINE::L2 21	2987
NotFur1_GapFilledScaffold_479_194189_LINE::L2 16	3185
NotFur1_GapFilledScaffold_479_194189_LINE::L2 22	3066
NotFur1_GapFilledScaffold_479_194189_LINE::L2 26	1173
NotFur1_GapFilledScaffold_479_194189_LINE::L2 27	527
NotFur1_GapFilledScaffold_479_194189_LINE::L2 28	106
NotFur1_GapFilledScaffold_479_194189_LINE::L2 29	10
NotFur1_GapFilledScaffold_479_28418_LINE::RTE 23	62558
NotFur1_GapFilledScaffold_479_28418_LINE::RTE 24	93729
NotFur1_GapFilledScaffold_479_28418_LINE::RTE 25	44432
NotFur1_GapFilledScaffold_479_28418_LINE::RTE 26	31908
NotFur1_GapFilledScaffold_479_28418_LINE::RTE 21	1980897
NotFur1_GapFilledScaffold_479_28418_LINE::RTE 4	112553
NotFur1_GapFilledScaffold_479_28418_LINE::RTE 6	91716
NotFur1_GapFilledScaffold_479_28418_LINE::RTE 2	116585
NotFur1_GapFilledScaffold_479_28418_LINE::RTE 10	2166637
NotFur1_GapFilledScaffold_479_28418_LINE::RTE 22	209490
NotFur1_GapFilledScaffold_479_28418_LINE::RTE 20	88633
NotFur1_GapFilledScaffold_479_28418_LINE::RTE 18	50809
NotFur1_GapFilledScaffold_479_28418_LINE::RTE 16	77900
NotFur1_GapFilledScaffold_479_28418_LINE::RTE 14	100553
NotFur1_GapFilledScaffold_479_28418_LINE::RTE 12	244717
NotFur1_GapFilledScaffold_479_28418_LINE::RTE 8	727410
NotFur1_GapFilledScaffold_479_28418_LINE::RTE 19	60899
NotFur1_GapFilledScaffold_479_28418_LINE::RTE 17	76966
NotFur1_GapFilledScaffold_479_28418_LINE::RTE 15	103133
NotFur1_GapFilledScaffold_479_28418_LINE::RTE 13	118181
NotFur1_GapFilledScaffold_479_28418_LINE::RTE 11	85006
NotFur1_GapFilledScaffold_479_28418_LINE::RTE 9	89166
NotFur1_GapFilledScaffold_479_28418_LINE::RTE 7	147511
NotFur1_GapFilledScaffold_479_28418_LINE::RTE 5	137160
NotFur1_GapFilledScaffold_479_28418_LINE::RTE 3	95439
NotFur1_GapFilledScaffold_479_28418_LINE::RTE 1	104293
NotFur1_GapFilledScaffold_479_28418_LINE::RTE 27	6261
NotFur1_GapFilledScaffold_479_28418_LINE::RTE 28	1813
NotFur1_GapFilledScaffold_479_28418_LINE::RTE 29	244
NotFur1_GapFilledScaffold_479_28418_LINE::RTE 30	17
NotFur1_GapFilledScaffold_479_28418_LINE::RTE 32	4
NotFur1_GapFilledScaffold_4811_20387_LINE::L2 2	938
NotFur1_GapFilledScaffold_4811_20387_LINE::L2 5	995
NotFur1_GapFilledScaffold_4811_20387_LINE::L2 18	3016
NotFur1_GapFilledScaffold_4811_20387_LINE::L2 10	12984
NotFur1_GapFilledScaffold_4811_20387_LINE::L2 9	2013
NotFur1_GapFilledScaffold_4811_20387_LINE::L2 8	1546
NotFur1_GapFilledScaffold_4811_20387_LINE::L2 7	1548
NotFur1_GapFilledScaffold_4811_20387_LINE::L2 6	1147
NotFur1_GapFilledScaffold_4811_20387_LINE::L2 17	2416
NotFur1_GapFilledScaffold_4811_20387_LINE::L2 16	2391
NotFur1_GapFilledScaffold_4811_20387_LINE::L2 15	2423
NotFur1_GapFilledScaffold_4811_20387_LINE::L2 14	2302
NotFur1_GapFilledScaffold_4811_20387_LINE::L2 13	1444
NotFur1_GapFilledScaffold_4811_20387_LINE::L2 12	2911
NotFur1_GapFilledScaffold_4811_20387_LINE::L2 11	2371
NotFur1_GapFilledScaffold_4811_20387_LINE::L2 4	908
NotFur1_GapFilledScaffold_4811_20387_LINE::L2 25	1354
NotFur1_GapFilledScaffold_4811_20387_LINE::L2 22	2717
NotFur1_GapFilledScaffold_4811_20387_LINE::L2 19	1803
NotFur1_GapFilledScaffold_4811_20387_LINE::L2 24	3591
NotFur1_GapFilledScaffold_4811_20387_LINE::L2 23	1487
NotFur1_GapFilledScaffold_4811_20387_LINE::L2 20	2718
NotFur1_GapFilledScaffold_4811_20387_LINE::L2 21	1997
NotFur1_GapFilledScaffold_4811_20387_LINE::L2 3	651
NotFur1_GapFilledScaffold_4811_20387_LINE::L2 1	2278
NotFur1_GapFilledScaffold_4811_20387_LINE::L2 26	970
NotFur1_GapFilledScaffold_4811_20387_LINE::L2 27	321
NotFur1_GapFilledScaffold_4811_20387_LINE::L2 28	64
NotFur1_GapFilledScaffold_4811_20387_LINE::L2 29	2
NotFur1_GapFilledScaffold_4811_20387_LINE::L2 30	4
NotFur1_GapFilledScaffold_4811_53048_LINE::L2 25	1750
NotFur1_GapFilledScaffold_4811_53048_LINE::L2 26	988
NotFur1_GapFilledScaffold_4811_53048_LINE::L2 28	160
NotFur1_GapFilledScaffold_4811_53048_LINE::L2 24	2546
NotFur1_GapFilledScaffold_4811_53048_LINE::L2 19	1415
NotFur1_GapFilledScaffold_4811_53048_LINE::L2 10	33637
NotFur1_GapFilledScaffold_4811_53048_LINE::L2 29	19
NotFur1_GapFilledScaffold_4811_53048_LINE::L2 27	470
NotFur1_GapFilledScaffold_4811_53048_LINE::L2 21	1624
NotFur1_GapFilledScaffold_4811_53048_LINE::L2 12	1841
NotFur1_GapFilledScaffold_4811_53048_LINE::L2 22	1693
NotFur1_GapFilledScaffold_4811_53048_LINE::L2 23	1609
NotFur1_GapFilledScaffold_4811_53048_LINE::L2 14	4157
NotFur1_GapFilledScaffold_4811_53048_LINE::L2 2	1325
NotFur1_GapFilledScaffold_4811_53048_LINE::L2 20	2019
NotFur1_GapFilledScaffold_4811_53048_LINE::L2 13	3226
NotFur1_GapFilledScaffold_4811_53048_LINE::L2 1	802
NotFur1_GapFilledScaffold_4811_53048_LINE::L2 15	3118
NotFur1_GapFilledScaffold_4811_53048_LINE::L2 16	4459
NotFur1_GapFilledScaffold_4811_53048_LINE::L2 18	2404
NotFur1_GapFilledScaffold_4811_53048_LINE::L2 6	1403
NotFur1_GapFilledScaffold_4811_53048_LINE::L2 3	1514
NotFur1_GapFilledScaffold_4811_53048_LINE::L2 5	2010
NotFur1_GapFilledScaffold_4811_53048_LINE::L2 9	7258
NotFur1_GapFilledScaffold_4811_53048_LINE::L2 11	2877
NotFur1_GapFilledScaffold_4811_53048_LINE::L2 17	2508
NotFur1_GapFilledScaffold_4811_53048_LINE::L2 8	1096
NotFur1_GapFilledScaffold_4811_53048_LINE::L2 4	999
NotFur1_GapFilledScaffold_4811_53048_LINE::L2 7	966
NotFur1_GapFilledScaffold_4815_14234_LINE::L2 7	32582
NotFur1_GapFilledScaffold_4815_14234_LINE::L2 6	18371
NotFur1_GapFilledScaffold_4815_14234_LINE::L2 5	48837
NotFur1_GapFilledScaffold_4815_14234_LINE::L2 4	27220
NotFur1_GapFilledScaffold_4815_14234_LINE::L2 3	25495
NotFur1_GapFilledScaffold_4815_14234_LINE::L2 1	27137
NotFur1_GapFilledScaffold_4815_14234_LINE::L2 10	319842
NotFur1_GapFilledScaffold_4815_14234_LINE::L2 9	47721
NotFur1_GapFilledScaffold_4815_14234_LINE::L2 8	33186
NotFur1_GapFilledScaffold_4815_14234_LINE::L2 11	33778
NotFur1_GapFilledScaffold_4815_14234_LINE::L2 2	35883
NotFur1_GapFilledScaffold_4815_14234_LINE::L2 14	32431
NotFur1_GapFilledScaffold_4815_14234_LINE::L2 13	32334
NotFur1_GapFilledScaffold_4815_14234_LINE::L2 12	40658
NotFur1_GapFilledScaffold_4815_14234_LINE::L2 15	35814
NotFur1_GapFilledScaffold_4815_14234_LINE::L2 19	17750
NotFur1_GapFilledScaffold_4815_14234_LINE::L2 21	8904
NotFur1_GapFilledScaffold_4815_14234_LINE::L2 23	7984
NotFur1_GapFilledScaffold_4815_14234_LINE::L2 24	19358
NotFur1_GapFilledScaffold_4815_14234_LINE::L2 18	14830
NotFur1_GapFilledScaffold_4815_14234_LINE::L2 20	10784
NotFur1_GapFilledScaffold_4815_14234_LINE::L2 22	8824
NotFur1_GapFilledScaffold_4815_14234_LINE::L2 16	27389
NotFur1_GapFilledScaffold_4815_14234_LINE::L2 25	15649
NotFur1_GapFilledScaffold_4815_14234_LINE::L2 26	23957
NotFur1_GapFilledScaffold_4815_14234_LINE::L2 17	21340
NotFur1_GapFilledScaffold_4815_14234_LINE::L2 27	1755
NotFur1_GapFilledScaffold_4815_14234_LINE::L2 28	505
NotFur1_GapFilledScaffold_4815_14234_LINE::L2 29	48
NotFur1_GapFilledScaffold_4815_14234_LINE::L2 30	1
NotFur1_GapFilledScaffold_4816_104846_LINE::R2 23	533
NotFur1_GapFilledScaffold_4816_104846_LINE::R2 24	600
NotFur1_GapFilledScaffold_4816_104846_LINE::R2 22	1161
NotFur1_GapFilledScaffold_4816_104846_LINE::R2 20	1180
NotFur1_GapFilledScaffold_4816_104846_LINE::R2 26	253
NotFur1_GapFilledScaffold_4816_104846_LINE::R2 25	501
NotFur1_GapFilledScaffold_4816_104846_LINE::R2 27	94
NotFur1_GapFilledScaffold_4816_104846_LINE::R2 21	513
NotFur1_GapFilledScaffold_4816_104846_LINE::R2 19	454
NotFur1_GapFilledScaffold_4816_104846_LINE::R2 18	692
NotFur1_GapFilledScaffold_4816_104846_LINE::R2 1	385
NotFur1_GapFilledScaffold_4816_104846_LINE::R2 17	359
NotFur1_GapFilledScaffold_4816_104846_LINE::R2 2	333
NotFur1_GapFilledScaffold_4816_104846_LINE::R2 16	389
NotFur1_GapFilledScaffold_4816_104846_LINE::R2 15	602
NotFur1_GapFilledScaffold_4816_104846_LINE::R2 3	266
NotFur1_GapFilledScaffold_4816_104846_LINE::R2 4	183
NotFur1_GapFilledScaffold_4816_104846_LINE::R2 5	247
NotFur1_GapFilledScaffold_4816_104846_LINE::R2 11	470
NotFur1_GapFilledScaffold_4816_104846_LINE::R2 14	464
NotFur1_GapFilledScaffold_4816_104846_LINE::R2 12	292
NotFur1_GapFilledScaffold_4816_104846_LINE::R2 10	553
NotFur1_GapFilledScaffold_4816_104846_LINE::R2 13	481
NotFur1_GapFilledScaffold_4816_104846_LINE::R2 8	266
NotFur1_GapFilledScaffold_4816_104846_LINE::R2 7	173
NotFur1_GapFilledScaffold_4816_104846_LINE::R2 28	38
NotFur1_GapFilledScaffold_4816_104846_LINE::R2 9	148
NotFur1_GapFilledScaffold_4816_104846_LINE::R2 6	121
NotFur1_GapFilledScaffold_4816_104846_LINE::R2 29	2
NotFur1_GapFilledScaffold_4816_129170_LINE::RTE 24	8607
NotFur1_GapFilledScaffold_4816_129170_LINE::RTE 21	8491
NotFur1_GapFilledScaffold_4816_129170_LINE::RTE 2	5444
NotFur1_GapFilledScaffold_4816_129170_LINE::RTE 11	18879
NotFur1_GapFilledScaffold_4816_129170_LINE::RTE 14	12708
NotFur1_GapFilledScaffold_4816_129170_LINE::RTE 25	7604
NotFur1_GapFilledScaffold_4816_129170_LINE::RTE 19	33744
NotFur1_GapFilledScaffold_4816_129170_LINE::RTE 17	17300
NotFur1_GapFilledScaffold_4816_129170_LINE::RTE 16	11052
NotFur1_GapFilledScaffold_4816_129170_LINE::RTE 15	10350
NotFur1_GapFilledScaffold_4816_129170_LINE::RTE 12	14959
NotFur1_GapFilledScaffold_4816_129170_LINE::RTE 7	6953
NotFur1_GapFilledScaffold_4816_129170_LINE::RTE 8	10433
NotFur1_GapFilledScaffold_4816_129170_LINE::RTE 26	6035
NotFur1_GapFilledScaffold_4816_129170_LINE::RTE 20	9996
NotFur1_GapFilledScaffold_4816_129170_LINE::RTE 18	7776
NotFur1_GapFilledScaffold_4816_129170_LINE::RTE 13	14966
NotFur1_GapFilledScaffold_4816_129170_LINE::RTE 6	9390
NotFur1_GapFilledScaffold_4816_129170_LINE::RTE 9	10680
NotFur1_GapFilledScaffold_4816_129170_LINE::RTE 28	467
NotFur1_GapFilledScaffold_4816_129170_LINE::RTE 22	9050
NotFur1_GapFilledScaffold_4816_129170_LINE::RTE 10	152698
NotFur1_GapFilledScaffold_4816_129170_LINE::RTE 4	11333
NotFur1_GapFilledScaffold_4816_129170_LINE::RTE 27	2062
NotFur1_GapFilledScaffold_4816_129170_LINE::RTE 23	15078
NotFur1_GapFilledScaffold_4816_129170_LINE::RTE 3	6838
NotFur1_GapFilledScaffold_4816_129170_LINE::RTE 5	11192
NotFur1_GapFilledScaffold_4816_129170_LINE::RTE 1	7348
NotFur1_GapFilledScaffold_4816_129170_LINE::RTE 29	55
NotFur1_GapFilledScaffold_4816_129170_LINE::RTE 30	11
NotFur1_GapFilledScaffold_482_180596_LINE::L2 15	2608
NotFur1_GapFilledScaffold_482_180596_LINE::L2 14	3662
NotFur1_GapFilledScaffold_482_180596_LINE::L2 13	4793
NotFur1_GapFilledScaffold_482_180596_LINE::L2 1	2002
NotFur1_GapFilledScaffold_482_180596_LINE::L2 18	1878
NotFur1_GapFilledScaffold_482_180596_LINE::L2 17	3078
NotFur1_GapFilledScaffold_482_180596_LINE::L2 16	3260
NotFur1_GapFilledScaffold_482_180596_LINE::L2 4	3695
NotFur1_GapFilledScaffold_482_180596_LINE::L2 24	3231
NotFur1_GapFilledScaffold_482_180596_LINE::L2 23	1763
NotFur1_GapFilledScaffold_482_180596_LINE::L2 3	2075
NotFur1_GapFilledScaffold_482_180596_LINE::L2 22	1517
NotFur1_GapFilledScaffold_482_180596_LINE::L2 6	3919
NotFur1_GapFilledScaffold_482_180596_LINE::L2 5	2926
NotFur1_GapFilledScaffold_482_180596_LINE::L2 21	2376
NotFur1_GapFilledScaffold_482_180596_LINE::L2 20	2234
NotFur1_GapFilledScaffold_482_180596_LINE::L2 10	41476
NotFur1_GapFilledScaffold_482_180596_LINE::L2 9	4337
NotFur1_GapFilledScaffold_482_180596_LINE::L2 8	4367
NotFur1_GapFilledScaffold_482_180596_LINE::L2 11	4625
NotFur1_GapFilledScaffold_482_180596_LINE::L2 25	1947
NotFur1_GapFilledScaffold_482_180596_LINE::L2 12	3987
NotFur1_GapFilledScaffold_482_180596_LINE::L2 19	2582
NotFur1_GapFilledScaffold_482_180596_LINE::L2 2	2065
NotFur1_GapFilledScaffold_482_180596_LINE::L2 27	683
NotFur1_GapFilledScaffold_482_180596_LINE::L2 26	1088
NotFur1_GapFilledScaffold_482_180596_LINE::L2 7	3563
NotFur1_GapFilledScaffold_482_180596_LINE::L2 28	63
NotFur1_GapFilledScaffold_482_180596_LINE::L2 29	39
NotFur1_GapFilledScaffold_4835_84026_LINE::L2 24	2838
NotFur1_GapFilledScaffold_4835_84026_LINE::L2 22	1673
NotFur1_GapFilledScaffold_4835_84026_LINE::L2 25	1393
NotFur1_GapFilledScaffold_4835_84026_LINE::L2 23	1398
NotFur1_GapFilledScaffold_4835_84026_LINE::L2 28	94
NotFur1_GapFilledScaffold_4835_84026_LINE::L2 26	936
NotFur1_GapFilledScaffold_4835_84026_LINE::L2 7	1762
NotFur1_GapFilledScaffold_4835_84026_LINE::L2 10	42448
NotFur1_GapFilledScaffold_4835_84026_LINE::L2 19	977
NotFur1_GapFilledScaffold_4835_84026_LINE::L2 16	2439
NotFur1_GapFilledScaffold_4835_84026_LINE::L2 14	2435
NotFur1_GapFilledScaffold_4835_84026_LINE::L2 12	4355
NotFur1_GapFilledScaffold_4835_84026_LINE::L2 21	1765
NotFur1_GapFilledScaffold_4835_84026_LINE::L2 13	3152
NotFur1_GapFilledScaffold_4835_84026_LINE::L2 3	2955
NotFur1_GapFilledScaffold_4835_84026_LINE::L2 1	1801
NotFur1_GapFilledScaffold_4835_84026_LINE::L2 15	1788
NotFur1_GapFilledScaffold_4835_84026_LINE::L2 11	4906
NotFur1_GapFilledScaffold_4835_84026_LINE::L2 8	3254
NotFur1_GapFilledScaffold_4835_84026_LINE::L2 18	1264
NotFur1_GapFilledScaffold_4835_84026_LINE::L2 4	3749
NotFur1_GapFilledScaffold_4835_84026_LINE::L2 2	2098
NotFur1_GapFilledScaffold_4835_84026_LINE::L2 9	2981
NotFur1_GapFilledScaffold_4835_84026_LINE::L2 17	2256
NotFur1_GapFilledScaffold_4835_84026_LINE::L2 20	1187
NotFur1_GapFilledScaffold_4835_84026_LINE::L2 5	1933
NotFur1_GapFilledScaffold_4835_84026_LINE::L2 6	1460
NotFur1_GapFilledScaffold_4835_84026_LINE::L2 27	331
NotFur1_GapFilledScaffold_4835_84026_LINE::L2 29	1
NotFur1_GapFilledScaffold_483_101492_LINE::L1 17	31562
NotFur1_GapFilledScaffold_483_101492_LINE::L1 18	26246
NotFur1_GapFilledScaffold_483_101492_LINE::L1 24	25548
NotFur1_GapFilledScaffold_483_101492_LINE::L1 23	37638
NotFur1_GapFilledScaffold_483_101492_LINE::L1 26	4535
NotFur1_GapFilledScaffold_483_101492_LINE::L1 25	7132
NotFur1_GapFilledScaffold_483_101492_LINE::L1 22	58785
NotFur1_GapFilledScaffold_483_101492_LINE::L1 21	1722666
NotFur1_GapFilledScaffold_483_101492_LINE::L1 19	46646
NotFur1_GapFilledScaffold_483_101492_LINE::L1 11	117145
NotFur1_GapFilledScaffold_483_101492_LINE::L1 16	61208
NotFur1_GapFilledScaffold_483_101492_LINE::L1 20	49401
NotFur1_GapFilledScaffold_483_101492_LINE::L1 15	61443
NotFur1_GapFilledScaffold_483_101492_LINE::L1 7	23753
NotFur1_GapFilledScaffold_483_101492_LINE::L1 10	3225015
NotFur1_GapFilledScaffold_483_101492_LINE::L1 13	65887
NotFur1_GapFilledScaffold_483_101492_LINE::L1 14	65348
NotFur1_GapFilledScaffold_483_101492_LINE::L1 27	2375
NotFur1_GapFilledScaffold_483_101492_LINE::L1 28	1182
NotFur1_GapFilledScaffold_483_101492_LINE::L1 12	46237
NotFur1_GapFilledScaffold_483_101492_LINE::L1 29	48
NotFur1_GapFilledScaffold_483_101492_LINE::L1 9	32292
NotFur1_GapFilledScaffold_483_101492_LINE::L1 8	38992
NotFur1_GapFilledScaffold_483_101492_LINE::L1 6	36644
NotFur1_GapFilledScaffold_483_101492_LINE::L1 5	36045
NotFur1_GapFilledScaffold_483_101492_LINE::L1 4	92151
NotFur1_GapFilledScaffold_483_101492_LINE::L1 2	18486
NotFur1_GapFilledScaffold_483_101492_LINE::L1 1	19948
NotFur1_GapFilledScaffold_483_101492_LINE::L1 3	12952
NotFur1_GapFilledScaffold_483_101492_LINE::L1 30	12
NotFur1_GapFilledScaffold_4840_9131_LINE::L1 18	324
NotFur1_GapFilledScaffold_4840_9131_LINE::L1 17	254
NotFur1_GapFilledScaffold_4840_9131_LINE::L1 16	721
NotFur1_GapFilledScaffold_4840_9131_LINE::L1 15	378
NotFur1_GapFilledScaffold_4840_9131_LINE::L1 14	471
NotFur1_GapFilledScaffold_4840_9131_LINE::L1 13	759
NotFur1_GapFilledScaffold_4840_9131_LINE::L1 5	390
NotFur1_GapFilledScaffold_4840_9131_LINE::L1 22	667
NotFur1_GapFilledScaffold_4840_9131_LINE::L1 21	948
NotFur1_GapFilledScaffold_4840_9131_LINE::L1 20	797
NotFur1_GapFilledScaffold_4840_9131_LINE::L1 19	964
NotFur1_GapFilledScaffold_4840_9131_LINE::L1 9	247
NotFur1_GapFilledScaffold_4840_9131_LINE::L1 24	763
NotFur1_GapFilledScaffold_4840_9131_LINE::L1 23	657
NotFur1_GapFilledScaffold_4840_9131_LINE::L1 11	448
NotFur1_GapFilledScaffold_4840_9131_LINE::L1 26	496
NotFur1_GapFilledScaffold_4840_9131_LINE::L1 25	592
NotFur1_GapFilledScaffold_4840_9131_LINE::L1 10	8553
NotFur1_GapFilledScaffold_4840_9131_LINE::L1 12	240
NotFur1_GapFilledScaffold_4840_9131_LINE::L1 27	296
NotFur1_GapFilledScaffold_4840_9131_LINE::L1 28	23
NotFur1_GapFilledScaffold_4840_9131_LINE::L1 29	10
NotFur1_GapFilledScaffold_4840_9131_LINE::L1 1	300
NotFur1_GapFilledScaffold_4840_9131_LINE::L1 3	266
NotFur1_GapFilledScaffold_4840_9131_LINE::L1 6	551
NotFur1_GapFilledScaffold_4840_9131_LINE::L1 4	353
NotFur1_GapFilledScaffold_4840_9131_LINE::L1 2	371
NotFur1_GapFilledScaffold_4840_9131_LINE::L1 8	1106
NotFur1_GapFilledScaffold_4840_9131_LINE::L1 7	366
NotFur1_GapFilledScaffold_4845_33272_LINE::L1 24	2440
NotFur1_GapFilledScaffold_4845_33272_LINE::L1 23	1964
NotFur1_GapFilledScaffold_4845_33272_LINE::L1 22	1904
NotFur1_GapFilledScaffold_4845_33272_LINE::L1 17	1816
NotFur1_GapFilledScaffold_4845_33272_LINE::L1 7	438
NotFur1_GapFilledScaffold_4845_33272_LINE::L1 11	962
NotFur1_GapFilledScaffold_4845_33272_LINE::L1 18	1842
NotFur1_GapFilledScaffold_4845_33272_LINE::L1 19	3557
NotFur1_GapFilledScaffold_4845_33272_LINE::L1 14	1252
NotFur1_GapFilledScaffold_4845_33272_LINE::L1 13	931
NotFur1_GapFilledScaffold_4845_33272_LINE::L1 20	1955
NotFur1_GapFilledScaffold_4845_33272_LINE::L1 27	858
NotFur1_GapFilledScaffold_4845_33272_LINE::L1 26	893
NotFur1_GapFilledScaffold_4845_33272_LINE::L1 12	815
NotFur1_GapFilledScaffold_4845_33272_LINE::L1 21	1731
NotFur1_GapFilledScaffold_4845_33272_LINE::L1 10	9427
NotFur1_GapFilledScaffold_4845_33272_LINE::L1 15	1431
NotFur1_GapFilledScaffold_4845_33272_LINE::L1 16	1689
NotFur1_GapFilledScaffold_4845_33272_LINE::L1 9	482
NotFur1_GapFilledScaffold_4845_33272_LINE::L1 5	383
NotFur1_GapFilledScaffold_4845_33272_LINE::L1 25	2617
NotFur1_GapFilledScaffold_4845_33272_LINE::L1 3	593
NotFur1_GapFilledScaffold_4845_33272_LINE::L1 1	549
NotFur1_GapFilledScaffold_4845_33272_LINE::L1 8	539
NotFur1_GapFilledScaffold_4845_33272_LINE::L1 2	354
NotFur1_GapFilledScaffold_4845_33272_LINE::L1 4	390
NotFur1_GapFilledScaffold_4845_33272_LINE::L1 6	457
NotFur1_GapFilledScaffold_4845_33272_LINE::L1 28	75
NotFur1_GapFilledScaffold_4845_33272_LINE::L1 29	18
NotFur1_GapFilledScaffold_4845_33272_LINE::L1 30	4
NotFur1_GapFilledScaffold_4845_33272_LINE::L1 31	10
NotFur1_GapFilledScaffold_484_157058_LINE::RTE 10	366009
NotFur1_GapFilledScaffold_484_157058_LINE::RTE 11	65241
NotFur1_GapFilledScaffold_484_157058_LINE::RTE 20	16183
NotFur1_GapFilledScaffold_484_157058_LINE::RTE 4	74644
NotFur1_GapFilledScaffold_484_157058_LINE::RTE 3	52323
NotFur1_GapFilledScaffold_484_157058_LINE::RTE 2	36381
NotFur1_GapFilledScaffold_484_157058_LINE::RTE 7	79300
NotFur1_GapFilledScaffold_484_157058_LINE::RTE 15	55416
NotFur1_GapFilledScaffold_484_157058_LINE::RTE 16	62977
NotFur1_GapFilledScaffold_484_157058_LINE::RTE 18	18541
NotFur1_GapFilledScaffold_484_157058_LINE::RTE 19	31971
NotFur1_GapFilledScaffold_484_157058_LINE::RTE 17	25357
NotFur1_GapFilledScaffold_484_157058_LINE::RTE 1	23024
NotFur1_GapFilledScaffold_484_157058_LINE::RTE 9	48835
NotFur1_GapFilledScaffold_484_157058_LINE::RTE 5	51734
NotFur1_GapFilledScaffold_484_157058_LINE::RTE 12	94507
NotFur1_GapFilledScaffold_484_157058_LINE::RTE 13	106379
NotFur1_GapFilledScaffold_484_157058_LINE::RTE 26	8050
NotFur1_GapFilledScaffold_484_157058_LINE::RTE 24	21951
NotFur1_GapFilledScaffold_484_157058_LINE::RTE 25	11763
NotFur1_GapFilledScaffold_484_157058_LINE::RTE 23	10022
NotFur1_GapFilledScaffold_484_157058_LINE::RTE 22	17068
NotFur1_GapFilledScaffold_484_157058_LINE::RTE 14	50254
NotFur1_GapFilledScaffold_484_157058_LINE::RTE 8	61244
NotFur1_GapFilledScaffold_484_157058_LINE::RTE 21	17299
NotFur1_GapFilledScaffold_484_157058_LINE::RTE 27	2803
NotFur1_GapFilledScaffold_484_157058_LINE::RTE 6	58941
NotFur1_GapFilledScaffold_484_157058_LINE::RTE 28	895
NotFur1_GapFilledScaffold_484_157058_LINE::RTE 29	56
NotFur1_GapFilledScaffold_484_157058_LINE::RTE 30	10
NotFur1_GapFilledScaffold_487_115010_LINE::R2 27	2966
NotFur1_GapFilledScaffold_487_115010_LINE::R2 25	13623
NotFur1_GapFilledScaffold_487_115010_LINE::R2 24	8313
NotFur1_GapFilledScaffold_487_115010_LINE::R2 23	24282
NotFur1_GapFilledScaffold_487_115010_LINE::R2 22	18021
NotFur1_GapFilledScaffold_487_115010_LINE::R2 19	7913
NotFur1_GapFilledScaffold_487_115010_LINE::R2 18	4610
NotFur1_GapFilledScaffold_487_115010_LINE::R2 17	10146
NotFur1_GapFilledScaffold_487_115010_LINE::R2 26	4983
NotFur1_GapFilledScaffold_487_115010_LINE::R2 21	10266
NotFur1_GapFilledScaffold_487_115010_LINE::R2 20	9694
NotFur1_GapFilledScaffold_487_115010_LINE::R2 16	4297
NotFur1_GapFilledScaffold_487_115010_LINE::R2 15	3010
NotFur1_GapFilledScaffold_487_115010_LINE::R2 28	271
NotFur1_GapFilledScaffold_487_115010_LINE::R2 14	7231
NotFur1_GapFilledScaffold_487_115010_LINE::R2 29	217
NotFur1_GapFilledScaffold_487_115010_LINE::R2 30	3
NotFur1_GapFilledScaffold_487_115010_LINE::R2 5	198
NotFur1_GapFilledScaffold_487_115010_LINE::R2 9	5699
NotFur1_GapFilledScaffold_487_115010_LINE::R2 10	524600
NotFur1_GapFilledScaffold_487_115010_LINE::R2 11	6724
NotFur1_GapFilledScaffold_487_115010_LINE::R2 13	6470
NotFur1_GapFilledScaffold_487_115010_LINE::R2 2	179
NotFur1_GapFilledScaffold_487_115010_LINE::R2 3	144
NotFur1_GapFilledScaffold_487_115010_LINE::R2 12	2060
NotFur1_GapFilledScaffold_487_115010_LINE::R2 8	209
NotFur1_GapFilledScaffold_487_115010_LINE::R2 7	280
NotFur1_GapFilledScaffold_487_115010_LINE::R2 6	1367
NotFur1_GapFilledScaffold_487_115010_LINE::R2 4	2391
NotFur1_GapFilledScaffold_487_115010_LINE::R2 1	5902
NotFur1_GapFilledScaffold_487_158909_LINE::L1 25	80
NotFur1_GapFilledScaffold_487_158909_LINE::L1 26	45
NotFur1_GapFilledScaffold_487_158909_LINE::L1 24	139
NotFur1_GapFilledScaffold_487_158909_LINE::L1 17	269
NotFur1_GapFilledScaffold_487_158909_LINE::L1 1	84
NotFur1_GapFilledScaffold_487_158909_LINE::L1 23	71
NotFur1_GapFilledScaffold_487_158909_LINE::L1 22	230
NotFur1_GapFilledScaffold_487_158909_LINE::L1 21	295
NotFur1_GapFilledScaffold_487_158909_LINE::L1 19	247
NotFur1_GapFilledScaffold_487_158909_LINE::L1 10	11351
NotFur1_GapFilledScaffold_487_158909_LINE::L1 9	204
NotFur1_GapFilledScaffold_487_158909_LINE::L1 6	934
NotFur1_GapFilledScaffold_487_158909_LINE::L1 2	52
NotFur1_GapFilledScaffold_487_158909_LINE::L1 3	32
NotFur1_GapFilledScaffold_487_158909_LINE::L1 4	115
NotFur1_GapFilledScaffold_487_158909_LINE::L1 5	117
NotFur1_GapFilledScaffold_487_158909_LINE::L1 18	558
NotFur1_GapFilledScaffold_487_158909_LINE::L1 12	874
NotFur1_GapFilledScaffold_487_158909_LINE::L1 11	847
NotFur1_GapFilledScaffold_487_158909_LINE::L1 15	336
NotFur1_GapFilledScaffold_487_158909_LINE::L1 14	408
NotFur1_GapFilledScaffold_487_158909_LINE::L1 8	1645
NotFur1_GapFilledScaffold_487_158909_LINE::L1 13	173
NotFur1_GapFilledScaffold_487_158909_LINE::L1 16	336
NotFur1_GapFilledScaffold_487_158909_LINE::L1 7	134
NotFur1_GapFilledScaffold_487_158909_LINE::L1 20	396
NotFur1_GapFilledScaffold_487_158909_LINE::L1 27	10
NotFur1_GapFilledScaffold_487_158909_LINE::L1 28	1
NotFur1_GapFilledScaffold_487_158909_LINE::L1 29	1
NotFur1_GapFilledScaffold_4882_18350_LINE::L2 25	9381
NotFur1_GapFilledScaffold_4882_18350_LINE::L2 23	7930
NotFur1_GapFilledScaffold_4882_18350_LINE::L2 22	7757
NotFur1_GapFilledScaffold_4882_18350_LINE::L2 19	26567
NotFur1_GapFilledScaffold_4882_18350_LINE::L2 3	9114
NotFur1_GapFilledScaffold_4882_18350_LINE::L2 24	14327
NotFur1_GapFilledScaffold_4882_18350_LINE::L2 8	21963
NotFur1_GapFilledScaffold_4882_18350_LINE::L2 18	38229
NotFur1_GapFilledScaffold_4882_18350_LINE::L2 15	45944
NotFur1_GapFilledScaffold_4882_18350_LINE::L2 7	30673
NotFur1_GapFilledScaffold_4882_18350_LINE::L2 5	12366
NotFur1_GapFilledScaffold_4882_18350_LINE::L2 4	9967
NotFur1_GapFilledScaffold_4882_18350_LINE::L2 2	8058
NotFur1_GapFilledScaffold_4882_18350_LINE::L2 1	2927
NotFur1_GapFilledScaffold_4882_18350_LINE::L2 11	33915
NotFur1_GapFilledScaffold_4882_18350_LINE::L2 12	44881
NotFur1_GapFilledScaffold_4882_18350_LINE::L2 13	33807
NotFur1_GapFilledScaffold_4882_18350_LINE::L2 10	698450
NotFur1_GapFilledScaffold_4882_18350_LINE::L2 9	25159
NotFur1_GapFilledScaffold_4882_18350_LINE::L2 14	41360
NotFur1_GapFilledScaffold_4882_18350_LINE::L2 6	12627
NotFur1_GapFilledScaffold_4882_18350_LINE::L2 16	77266
NotFur1_GapFilledScaffold_4882_18350_LINE::L2 17	84628
NotFur1_GapFilledScaffold_4882_18350_LINE::L2 26	6043
NotFur1_GapFilledScaffold_4882_18350_LINE::L2 27	1921
NotFur1_GapFilledScaffold_4882_18350_LINE::L2 20	45817
NotFur1_GapFilledScaffold_4882_18350_LINE::L2 21	17685
NotFur1_GapFilledScaffold_4882_18350_LINE::L2 28	1410
NotFur1_GapFilledScaffold_4882_18350_LINE::L2 29	32
NotFur1_GapFilledScaffold_4882_18350_LINE::L2 30	4
NotFur1_GapFilledScaffold_4888_69038_LINE::RTE 7	3932
NotFur1_GapFilledScaffold_4888_69038_LINE::RTE 19	9359
NotFur1_GapFilledScaffold_4888_69038_LINE::RTE 26	8495
NotFur1_GapFilledScaffold_4888_69038_LINE::RTE 25	3480
NotFur1_GapFilledScaffold_4888_69038_LINE::RTE 24	4532
NotFur1_GapFilledScaffold_4888_69038_LINE::RTE 23	8311
NotFur1_GapFilledScaffold_4888_69038_LINE::RTE 20	4517
NotFur1_GapFilledScaffold_4888_69038_LINE::RTE 16	10315
NotFur1_GapFilledScaffold_4888_69038_LINE::RTE 15	12296
NotFur1_GapFilledScaffold_4888_69038_LINE::RTE 12	6030
NotFur1_GapFilledScaffold_4888_69038_LINE::RTE 4	2360
NotFur1_GapFilledScaffold_4888_69038_LINE::RTE 2	3197
NotFur1_GapFilledScaffold_4888_69038_LINE::RTE 1	4499
NotFur1_GapFilledScaffold_4888_69038_LINE::RTE 3	4339
NotFur1_GapFilledScaffold_4888_69038_LINE::RTE 22	7123
NotFur1_GapFilledScaffold_4888_69038_LINE::RTE 28	195
NotFur1_GapFilledScaffold_4888_69038_LINE::RTE 21	4685
NotFur1_GapFilledScaffold_4888_69038_LINE::RTE 18	4838
NotFur1_GapFilledScaffold_4888_69038_LINE::RTE 10	66938
NotFur1_GapFilledScaffold_4888_69038_LINE::RTE 8	5985
NotFur1_GapFilledScaffold_4888_69038_LINE::RTE 5	3403
NotFur1_GapFilledScaffold_4888_69038_LINE::RTE 11	6958
NotFur1_GapFilledScaffold_4888_69038_LINE::RTE 9	3870
NotFur1_GapFilledScaffold_4888_69038_LINE::RTE 13	8592
NotFur1_GapFilledScaffold_4888_69038_LINE::RTE 14	10764
NotFur1_GapFilledScaffold_4888_69038_LINE::RTE 17	9580
NotFur1_GapFilledScaffold_4888_69038_LINE::RTE 6	3341
NotFur1_GapFilledScaffold_4888_69038_LINE::RTE 29	26
NotFur1_GapFilledScaffold_4888_69038_LINE::RTE 27	874
NotFur1_GapFilledScaffold_4888_69038_LINE::RTE 30	1
NotFur1_GapFilledScaffold_4895_35168_LINE::L1 16	7532
NotFur1_GapFilledScaffold_4895_35168_LINE::L1 17	5585
NotFur1_GapFilledScaffold_4895_35168_LINE::L1 19	2892
NotFur1_GapFilledScaffold_4895_35168_LINE::L1 20	1379
NotFur1_GapFilledScaffold_4895_35168_LINE::L1 24	4421
NotFur1_GapFilledScaffold_4895_35168_LINE::L1 11	9310
NotFur1_GapFilledScaffold_4895_35168_LINE::L1 27	1305
NotFur1_GapFilledScaffold_4895_35168_LINE::L1 14	14482
NotFur1_GapFilledScaffold_4895_35168_LINE::L1 2	1140
NotFur1_GapFilledScaffold_4895_35168_LINE::L1 1	781
NotFur1_GapFilledScaffold_4895_35168_LINE::L1 4	3540
NotFur1_GapFilledScaffold_4895_35168_LINE::L1 3	1778
NotFur1_GapFilledScaffold_4895_35168_LINE::L1 15	22184
NotFur1_GapFilledScaffold_4895_35168_LINE::L1 18	4351
NotFur1_GapFilledScaffold_4895_35168_LINE::L1 26	2563
NotFur1_GapFilledScaffold_4895_35168_LINE::L1 25	2946
NotFur1_GapFilledScaffold_4895_35168_LINE::L1 12	56338
NotFur1_GapFilledScaffold_4895_35168_LINE::L1 13	26066
NotFur1_GapFilledScaffold_4895_35168_LINE::L1 23	4289
NotFur1_GapFilledScaffold_4895_35168_LINE::L1 10	410484
NotFur1_GapFilledScaffold_4895_35168_LINE::L1 21	1372
NotFur1_GapFilledScaffold_4895_35168_LINE::L1 5	26675
NotFur1_GapFilledScaffold_4895_35168_LINE::L1 22	1229
NotFur1_GapFilledScaffold_4895_35168_LINE::L1 9	20993
NotFur1_GapFilledScaffold_4895_35168_LINE::L1 6	14080
NotFur1_GapFilledScaffold_4895_35168_LINE::L1 7	12376
NotFur1_GapFilledScaffold_4895_35168_LINE::L1 8	14884
NotFur1_GapFilledScaffold_4895_35168_LINE::L1 28	174
NotFur1_GapFilledScaffold_4895_35168_LINE::L1 29	11
NotFur1_GapFilledScaffold_4895_35168_LINE::L1 30	2
NotFur1_GapFilledScaffold_4916_572_LINE::RTE 10	329525
NotFur1_GapFilledScaffold_4916_572_LINE::RTE 11	20385
NotFur1_GapFilledScaffold_4916_572_LINE::RTE 12	31597
NotFur1_GapFilledScaffold_4916_572_LINE::RTE 13	25839
NotFur1_GapFilledScaffold_4916_572_LINE::RTE 14	20094
NotFur1_GapFilledScaffold_4916_572_LINE::RTE 16	19173
NotFur1_GapFilledScaffold_4916_572_LINE::RTE 15	16519
NotFur1_GapFilledScaffold_4916_572_LINE::RTE 17	14373
NotFur1_GapFilledScaffold_4916_572_LINE::RTE 18	11962
NotFur1_GapFilledScaffold_4916_572_LINE::RTE 26	5673
NotFur1_GapFilledScaffold_4916_572_LINE::RTE 22	125708
NotFur1_GapFilledScaffold_4916_572_LINE::RTE 19	17600
NotFur1_GapFilledScaffold_4916_572_LINE::RTE 21	16682
NotFur1_GapFilledScaffold_4916_572_LINE::RTE 23	14331
NotFur1_GapFilledScaffold_4916_572_LINE::RTE 25	10031
NotFur1_GapFilledScaffold_4916_572_LINE::RTE 24	15552
NotFur1_GapFilledScaffold_4916_572_LINE::RTE 27	1485
NotFur1_GapFilledScaffold_4916_572_LINE::RTE 28	477
NotFur1_GapFilledScaffold_4916_572_LINE::RTE 8	32000
NotFur1_GapFilledScaffold_4916_572_LINE::RTE 9	17371
NotFur1_GapFilledScaffold_4916_572_LINE::RTE 20	10766
NotFur1_GapFilledScaffold_4916_572_LINE::RTE 6	18713
NotFur1_GapFilledScaffold_4916_572_LINE::RTE 7	14058
NotFur1_GapFilledScaffold_4916_572_LINE::RTE 1	17160
NotFur1_GapFilledScaffold_4916_572_LINE::RTE 2	21620
NotFur1_GapFilledScaffold_4916_572_LINE::RTE 3	19471
NotFur1_GapFilledScaffold_4916_572_LINE::RTE 5	20897
NotFur1_GapFilledScaffold_4916_572_LINE::RTE 4	24287
NotFur1_GapFilledScaffold_4916_572_LINE::RTE 29	53
NotFur1_GapFilledScaffold_4916_572_LINE::RTE 30	2
NotFur1_GapFilledScaffold_4920_12368_LINE::L2 23	10876
NotFur1_GapFilledScaffold_4920_12368_LINE::L2 22	14594
NotFur1_GapFilledScaffold_4920_12368_LINE::L2 18	27003
NotFur1_GapFilledScaffold_4920_12368_LINE::L2 19	31656
NotFur1_GapFilledScaffold_4920_12368_LINE::L2 10	194188
NotFur1_GapFilledScaffold_4920_12368_LINE::L2 21	15936
NotFur1_GapFilledScaffold_4920_12368_LINE::L2 1	5277
NotFur1_GapFilledScaffold_4920_12368_LINE::L2 25	7919
NotFur1_GapFilledScaffold_4920_12368_LINE::L2 24	11845
NotFur1_GapFilledScaffold_4920_12368_LINE::L2 15	15724
NotFur1_GapFilledScaffold_4920_12368_LINE::L2 11	33229
NotFur1_GapFilledScaffold_4920_12368_LINE::L2 9	53143
NotFur1_GapFilledScaffold_4920_12368_LINE::L2 8	73232
NotFur1_GapFilledScaffold_4920_12368_LINE::L2 7	39382
NotFur1_GapFilledScaffold_4920_12368_LINE::L2 6	38645
NotFur1_GapFilledScaffold_4920_12368_LINE::L2 5	21109
NotFur1_GapFilledScaffold_4920_12368_LINE::L2 4	58551
NotFur1_GapFilledScaffold_4920_12368_LINE::L2 3	8329
NotFur1_GapFilledScaffold_4920_12368_LINE::L2 2	9073
NotFur1_GapFilledScaffold_4920_12368_LINE::L2 16	14004
NotFur1_GapFilledScaffold_4920_12368_LINE::L2 12	44986
NotFur1_GapFilledScaffold_4920_12368_LINE::L2 26	3420
NotFur1_GapFilledScaffold_4920_12368_LINE::L2 17	20292
NotFur1_GapFilledScaffold_4920_12368_LINE::L2 13	41175
NotFur1_GapFilledScaffold_4920_12368_LINE::L2 27	1089
NotFur1_GapFilledScaffold_4920_12368_LINE::L2 14	18388
NotFur1_GapFilledScaffold_4920_12368_LINE::L2 20	17586
NotFur1_GapFilledScaffold_4920_12368_LINE::L2 28	247
NotFur1_GapFilledScaffold_4920_12368_LINE::L2 29	44
NotFur1_GapFilledScaffold_4920_12368_LINE::L2 30	14
NotFur1_GapFilledScaffold_4952_15755_LINE::R2 17	3279
NotFur1_GapFilledScaffold_4952_15755_LINE::R2 7	6207
NotFur1_GapFilledScaffold_4952_15755_LINE::R2 2	3039
NotFur1_GapFilledScaffold_4952_15755_LINE::R2 1	2029
NotFur1_GapFilledScaffold_4952_15755_LINE::R2 10	81039
NotFur1_GapFilledScaffold_4952_15755_LINE::R2 15	3624
NotFur1_GapFilledScaffold_4952_15755_LINE::R2 9	7770
NotFur1_GapFilledScaffold_4952_15755_LINE::R2 16	3991
NotFur1_GapFilledScaffold_4952_15755_LINE::R2 11	8758
NotFur1_GapFilledScaffold_4952_15755_LINE::R2 4	4677
NotFur1_GapFilledScaffold_4952_15755_LINE::R2 21	3806
NotFur1_GapFilledScaffold_4952_15755_LINE::R2 3	2239
NotFur1_GapFilledScaffold_4952_15755_LINE::R2 22	1479
NotFur1_GapFilledScaffold_4952_15755_LINE::R2 23	1444
NotFur1_GapFilledScaffold_4952_15755_LINE::R2 18	2349
NotFur1_GapFilledScaffold_4952_15755_LINE::R2 25	2112
NotFur1_GapFilledScaffold_4952_15755_LINE::R2 20	4249
NotFur1_GapFilledScaffold_4952_15755_LINE::R2 19	4119
NotFur1_GapFilledScaffold_4952_15755_LINE::R2 13	3377
NotFur1_GapFilledScaffold_4952_15755_LINE::R2 14	5356
NotFur1_GapFilledScaffold_4952_15755_LINE::R2 12	4799
NotFur1_GapFilledScaffold_4952_15755_LINE::R2 26	1301
NotFur1_GapFilledScaffold_4952_15755_LINE::R2 6	7784
NotFur1_GapFilledScaffold_4952_15755_LINE::R2 5	4326
NotFur1_GapFilledScaffold_4952_15755_LINE::R2 24	2536
NotFur1_GapFilledScaffold_4952_15755_LINE::R2 8	6326
NotFur1_GapFilledScaffold_4952_15755_LINE::R2 30	2
NotFur1_GapFilledScaffold_4952_15755_LINE::R2 28	48
NotFur1_GapFilledScaffold_4952_15755_LINE::R2 29	4
NotFur1_GapFilledScaffold_4952_15755_LINE::R2 27	348
NotFur1_GapFilledScaffold_4957_28070_LINE::RTE 11	1090
NotFur1_GapFilledScaffold_4957_28070_LINE::RTE 12	1934
NotFur1_GapFilledScaffold_4957_28070_LINE::RTE 10	21341
NotFur1_GapFilledScaffold_4957_28070_LINE::RTE 9	1228
NotFur1_GapFilledScaffold_4957_28070_LINE::RTE 8	944
NotFur1_GapFilledScaffold_4957_28070_LINE::RTE 7	1540
NotFur1_GapFilledScaffold_4957_28070_LINE::RTE 3	1892
NotFur1_GapFilledScaffold_4957_28070_LINE::RTE 4	1281
NotFur1_GapFilledScaffold_4957_28070_LINE::RTE 2	1021
NotFur1_GapFilledScaffold_4957_28070_LINE::RTE 1	1172
NotFur1_GapFilledScaffold_4957_28070_LINE::RTE 6	1058
NotFur1_GapFilledScaffold_4957_28070_LINE::RTE 18	1683
NotFur1_GapFilledScaffold_4957_28070_LINE::RTE 25	2909
NotFur1_GapFilledScaffold_4957_28070_LINE::RTE 13	736
NotFur1_GapFilledScaffold_4957_28070_LINE::RTE 20	2322
NotFur1_GapFilledScaffold_4957_28070_LINE::RTE 15	1787
NotFur1_GapFilledScaffold_4957_28070_LINE::RTE 5	1744
NotFur1_GapFilledScaffold_4957_28070_LINE::RTE 14	2607
NotFur1_GapFilledScaffold_4957_28070_LINE::RTE 21	3397
NotFur1_GapFilledScaffold_4957_28070_LINE::RTE 16	1412
NotFur1_GapFilledScaffold_4957_28070_LINE::RTE 22	1217
NotFur1_GapFilledScaffold_4957_28070_LINE::RTE 17	2130
NotFur1_GapFilledScaffold_4957_28070_LINE::RTE 24	2594
NotFur1_GapFilledScaffold_4957_28070_LINE::RTE 19	6220
NotFur1_GapFilledScaffold_4957_28070_LINE::RTE 23	1887
NotFur1_GapFilledScaffold_4957_28070_LINE::RTE 26	1528
NotFur1_GapFilledScaffold_4957_28070_LINE::RTE 27	168
NotFur1_GapFilledScaffold_4957_28070_LINE::RTE 29	3
NotFur1_GapFilledScaffold_4957_28070_LINE::RTE 28	26
NotFur1_GapFilledScaffold_495_171806_LINE::RTE 18	51704
NotFur1_GapFilledScaffold_495_171806_LINE::RTE 20	102330
NotFur1_GapFilledScaffold_495_171806_LINE::RTE 21	1766738
NotFur1_GapFilledScaffold_495_171806_LINE::RTE 25	53325
NotFur1_GapFilledScaffold_495_171806_LINE::RTE 28	2709
NotFur1_GapFilledScaffold_495_171806_LINE::RTE 26	24063
NotFur1_GapFilledScaffold_495_171806_LINE::RTE 27	14198
NotFur1_GapFilledScaffold_495_171806_LINE::RTE 24	58255
NotFur1_GapFilledScaffold_495_171806_LINE::RTE 4	97321
NotFur1_GapFilledScaffold_495_171806_LINE::RTE 3	85728
NotFur1_GapFilledScaffold_495_171806_LINE::RTE 2	104027
NotFur1_GapFilledScaffold_495_171806_LINE::RTE 1	67193
NotFur1_GapFilledScaffold_495_171806_LINE::RTE 17	86141
NotFur1_GapFilledScaffold_495_171806_LINE::RTE 19	82082
NotFur1_GapFilledScaffold_495_171806_LINE::RTE 16	83356
NotFur1_GapFilledScaffold_495_171806_LINE::RTE 23	93839
NotFur1_GapFilledScaffold_495_171806_LINE::RTE 22	223257
NotFur1_GapFilledScaffold_495_171806_LINE::RTE 10	966889
NotFur1_GapFilledScaffold_495_171806_LINE::RTE 12	86733
NotFur1_GapFilledScaffold_495_171806_LINE::RTE 13	125022
NotFur1_GapFilledScaffold_495_171806_LINE::RTE 7	69978
NotFur1_GapFilledScaffold_495_171806_LINE::RTE 6	76782
NotFur1_GapFilledScaffold_495_171806_LINE::RTE 5	102670
NotFur1_GapFilledScaffold_495_171806_LINE::RTE 11	78628
NotFur1_GapFilledScaffold_495_171806_LINE::RTE 15	133828
NotFur1_GapFilledScaffold_495_171806_LINE::RTE 14	106717
NotFur1_GapFilledScaffold_495_171806_LINE::RTE 9	60726
NotFur1_GapFilledScaffold_495_171806_LINE::RTE 8	56865
NotFur1_GapFilledScaffold_495_171806_LINE::RTE 30	81
NotFur1_GapFilledScaffold_495_171806_LINE::RTE 29	881
NotFur1_GapFilledScaffold_4986_37664_LINE::RTE 26	2058
NotFur1_GapFilledScaffold_4986_37664_LINE::RTE 24	7815
NotFur1_GapFilledScaffold_4986_37664_LINE::RTE 25	6287
NotFur1_GapFilledScaffold_4986_37664_LINE::RTE 21	5325
NotFur1_GapFilledScaffold_4986_37664_LINE::RTE 20	5704
NotFur1_GapFilledScaffold_4986_37664_LINE::RTE 22	6243
NotFur1_GapFilledScaffold_4986_37664_LINE::RTE 23	5884
NotFur1_GapFilledScaffold_4986_37664_LINE::RTE 15	12856
NotFur1_GapFilledScaffold_4986_37664_LINE::RTE 19	4458
NotFur1_GapFilledScaffold_4986_37664_LINE::RTE 17	7195
NotFur1_GapFilledScaffold_4986_37664_LINE::RTE 27	1188
NotFur1_GapFilledScaffold_4986_37664_LINE::RTE 18	5844
NotFur1_GapFilledScaffold_4986_37664_LINE::RTE 16	6974
NotFur1_GapFilledScaffold_4986_37664_LINE::RTE 14	10192
NotFur1_GapFilledScaffold_4986_37664_LINE::RTE 13	13256
NotFur1_GapFilledScaffold_4986_37664_LINE::RTE 12	16660
NotFur1_GapFilledScaffold_4986_37664_LINE::RTE 10	72632
NotFur1_GapFilledScaffold_4986_37664_LINE::RTE 9	9116
NotFur1_GapFilledScaffold_4986_37664_LINE::RTE 11	10555
NotFur1_GapFilledScaffold_4986_37664_LINE::RTE 8	11685
NotFur1_GapFilledScaffold_4986_37664_LINE::RTE 7	4899
NotFur1_GapFilledScaffold_4986_37664_LINE::RTE 6	6081
NotFur1_GapFilledScaffold_4986_37664_LINE::RTE 5	17117
NotFur1_GapFilledScaffold_4986_37664_LINE::RTE 4	6076
NotFur1_GapFilledScaffold_4986_37664_LINE::RTE 3	4026
NotFur1_GapFilledScaffold_4986_37664_LINE::RTE 2	4592
NotFur1_GapFilledScaffold_4986_37664_LINE::RTE 1	5259
NotFur1_GapFilledScaffold_4986_37664_LINE::RTE 28	162
NotFur1_GapFilledScaffold_4986_37664_LINE::RTE 29	29
NotFur1_GapFilledScaffold_4986_37664_LINE::RTE 30	1
NotFur1_GapFilledScaffold_498_308813_LINE::RTE 8	50769
NotFur1_GapFilledScaffold_498_308813_LINE::RTE 6	71523
NotFur1_GapFilledScaffold_498_308813_LINE::RTE 4	81070
NotFur1_GapFilledScaffold_498_308813_LINE::RTE 2	93858
NotFur1_GapFilledScaffold_498_308813_LINE::RTE 9	54262
NotFur1_GapFilledScaffold_498_308813_LINE::RTE 7	63021
NotFur1_GapFilledScaffold_498_308813_LINE::RTE 5	94275
NotFur1_GapFilledScaffold_498_308813_LINE::RTE 3	73217
NotFur1_GapFilledScaffold_498_308813_LINE::RTE 1	60725
NotFur1_GapFilledScaffold_498_308813_LINE::RTE 26	14253
NotFur1_GapFilledScaffold_498_308813_LINE::RTE 24	42474
NotFur1_GapFilledScaffold_498_308813_LINE::RTE 22	182610
NotFur1_GapFilledScaffold_498_308813_LINE::RTE 20	73227
NotFur1_GapFilledScaffold_498_308813_LINE::RTE 18	35975
NotFur1_GapFilledScaffold_498_308813_LINE::RTE 16	58438
NotFur1_GapFilledScaffold_498_308813_LINE::RTE 12	74106
NotFur1_GapFilledScaffold_498_308813_LINE::RTE 10	909100
NotFur1_GapFilledScaffold_498_308813_LINE::RTE 25	21960
NotFur1_GapFilledScaffold_498_308813_LINE::RTE 23	40668
NotFur1_GapFilledScaffold_498_308813_LINE::RTE 21	1741757
NotFur1_GapFilledScaffold_498_308813_LINE::RTE 19	56681
NotFur1_GapFilledScaffold_498_308813_LINE::RTE 17	64191
NotFur1_GapFilledScaffold_498_308813_LINE::RTE 13	89331
NotFur1_GapFilledScaffold_498_308813_LINE::RTE 11	67886
NotFur1_GapFilledScaffold_498_308813_LINE::RTE 15	97630
NotFur1_GapFilledScaffold_498_308813_LINE::RTE 14	89673
NotFur1_GapFilledScaffold_498_308813_LINE::RTE 27	4798
NotFur1_GapFilledScaffold_498_308813_LINE::RTE 28	1208
NotFur1_GapFilledScaffold_498_308813_LINE::RTE 29	214
NotFur1_GapFilledScaffold_498_308813_LINE::RTE 30	15
NotFur1_GapFilledScaffold_5014_44936_LINE::RTE 25	4648
NotFur1_GapFilledScaffold_5014_44936_LINE::RTE 19	15626
NotFur1_GapFilledScaffold_5014_44936_LINE::RTE 20	5830
NotFur1_GapFilledScaffold_5014_44936_LINE::RTE 21	6340
NotFur1_GapFilledScaffold_5014_44936_LINE::RTE 24	6047
NotFur1_GapFilledScaffold_5014_44936_LINE::RTE 22	11515
NotFur1_GapFilledScaffold_5014_44936_LINE::RTE 23	7013
NotFur1_GapFilledScaffold_5014_44936_LINE::RTE 28	289
NotFur1_GapFilledScaffold_5014_44936_LINE::RTE 26	2746
NotFur1_GapFilledScaffold_5014_44936_LINE::RTE 18	6042
NotFur1_GapFilledScaffold_5014_44936_LINE::RTE 27	1766
NotFur1_GapFilledScaffold_5014_44936_LINE::RTE 17	6434
NotFur1_GapFilledScaffold_5014_44936_LINE::RTE 14	8673
NotFur1_GapFilledScaffold_5014_44936_LINE::RTE 13	7676
NotFur1_GapFilledScaffold_5014_44936_LINE::RTE 9	3797
NotFur1_GapFilledScaffold_5014_44936_LINE::RTE 2	5443
NotFur1_GapFilledScaffold_5014_44936_LINE::RTE 11	6145
NotFur1_GapFilledScaffold_5014_44936_LINE::RTE 4	7758
NotFur1_GapFilledScaffold_5014_44936_LINE::RTE 3	2708
NotFur1_GapFilledScaffold_5014_44936_LINE::RTE 7	5713
NotFur1_GapFilledScaffold_5014_44936_LINE::RTE 8	7387
NotFur1_GapFilledScaffold_5014_44936_LINE::RTE 16	10761
NotFur1_GapFilledScaffold_5014_44936_LINE::RTE 15	8976
NotFur1_GapFilledScaffold_5014_44936_LINE::RTE 12	6584
NotFur1_GapFilledScaffold_5014_44936_LINE::RTE 10	179926
NotFur1_GapFilledScaffold_5014_44936_LINE::RTE 6	13780
NotFur1_GapFilledScaffold_5014_44936_LINE::RTE 5	6488
NotFur1_GapFilledScaffold_5014_44936_LINE::RTE 1	3819
NotFur1_GapFilledScaffold_5014_44936_LINE::RTE 29	47
NotFur1_GapFilledScaffold_5014_44936_LINE::RTE 30	11
NotFur1_GapFilledScaffold_5041_35717_LINE::RTE 7	6821
NotFur1_GapFilledScaffold_5041_35717_LINE::RTE 15	16602
NotFur1_GapFilledScaffold_5041_35717_LINE::RTE 8	28769
NotFur1_GapFilledScaffold_5041_35717_LINE::RTE 9	12876
NotFur1_GapFilledScaffold_5041_35717_LINE::RTE 10	416123
NotFur1_GapFilledScaffold_5041_35717_LINE::RTE 6	5895
NotFur1_GapFilledScaffold_5041_35717_LINE::RTE 14	15243
NotFur1_GapFilledScaffold_5041_35717_LINE::RTE 2	16032
NotFur1_GapFilledScaffold_5041_35717_LINE::RTE 11	15427
NotFur1_GapFilledScaffold_5041_35717_LINE::RTE 13	13311
NotFur1_GapFilledScaffold_5041_35717_LINE::RTE 24	11473
NotFur1_GapFilledScaffold_5041_35717_LINE::RTE 20	61161
NotFur1_GapFilledScaffold_5041_35717_LINE::RTE 18	14891
NotFur1_GapFilledScaffold_5041_35717_LINE::RTE 25	7564
NotFur1_GapFilledScaffold_5041_35717_LINE::RTE 17	48712
NotFur1_GapFilledScaffold_5041_35717_LINE::RTE 21	3224622
NotFur1_GapFilledScaffold_5041_35717_LINE::RTE 4	7833
NotFur1_GapFilledScaffold_5041_35717_LINE::RTE 12	39730
NotFur1_GapFilledScaffold_5041_35717_LINE::RTE 16	19299
NotFur1_GapFilledScaffold_5041_35717_LINE::RTE 23	35338
NotFur1_GapFilledScaffold_5041_35717_LINE::RTE 26	3490
NotFur1_GapFilledScaffold_5041_35717_LINE::RTE 27	1427
NotFur1_GapFilledScaffold_5041_35717_LINE::RTE 5	21173
NotFur1_GapFilledScaffold_5041_35717_LINE::RTE 3	7465
NotFur1_GapFilledScaffold_5041_35717_LINE::RTE 1	13507
NotFur1_GapFilledScaffold_5041_35717_LINE::RTE 19	40270
NotFur1_GapFilledScaffold_5041_35717_LINE::RTE 22	80803
NotFur1_GapFilledScaffold_5041_35717_LINE::RTE 28	569
NotFur1_GapFilledScaffold_5041_35717_LINE::RTE 29	49
NotFur1_GapFilledScaffold_5041_35717_LINE::RTE 30	10
NotFur1_GapFilledScaffold_5068_37889_LINE::RTE 8	159130
NotFur1_GapFilledScaffold_5068_37889_LINE::RTE 17	77010
NotFur1_GapFilledScaffold_5068_37889_LINE::RTE 13	146359
NotFur1_GapFilledScaffold_5068_37889_LINE::RTE 12	174556
NotFur1_GapFilledScaffold_5068_37889_LINE::RTE 10	2157514
NotFur1_GapFilledScaffold_5068_37889_LINE::RTE 9	103195
NotFur1_GapFilledScaffold_5068_37889_LINE::RTE 7	91288
NotFur1_GapFilledScaffold_5068_37889_LINE::RTE 6	124826
NotFur1_GapFilledScaffold_5068_37889_LINE::RTE 5	147264
NotFur1_GapFilledScaffold_5068_37889_LINE::RTE 4	194175
NotFur1_GapFilledScaffold_5068_37889_LINE::RTE 3	84882
NotFur1_GapFilledScaffold_5068_37889_LINE::RTE 2	117196
NotFur1_GapFilledScaffold_5068_37889_LINE::RTE 1	69232
NotFur1_GapFilledScaffold_5068_37889_LINE::RTE 11	140979
NotFur1_GapFilledScaffold_5068_37889_LINE::RTE 15	126284
NotFur1_GapFilledScaffold_5068_37889_LINE::RTE 16	107264
NotFur1_GapFilledScaffold_5068_37889_LINE::RTE 18	59742
NotFur1_GapFilledScaffold_5068_37889_LINE::RTE 21	1750669
NotFur1_GapFilledScaffold_5068_37889_LINE::RTE 23	54963
NotFur1_GapFilledScaffold_5068_37889_LINE::RTE 24	60961
NotFur1_GapFilledScaffold_5068_37889_LINE::RTE 25	26996
NotFur1_GapFilledScaffold_5068_37889_LINE::RTE 27	7746
NotFur1_GapFilledScaffold_5068_37889_LINE::RTE 26	17437
NotFur1_GapFilledScaffold_5068_37889_LINE::RTE 22	209801
NotFur1_GapFilledScaffold_5068_37889_LINE::RTE 28	2044
NotFur1_GapFilledScaffold_5068_37889_LINE::RTE 14	113140
NotFur1_GapFilledScaffold_5068_37889_LINE::RTE 19	67464
NotFur1_GapFilledScaffold_5068_37889_LINE::RTE 20	85653
NotFur1_GapFilledScaffold_5068_37889_LINE::RTE 29	256
NotFur1_GapFilledScaffold_5068_37889_LINE::RTE 30	17
NotFur1_GapFilledScaffold_5099_40775_LINE::L2 22	26859
NotFur1_GapFilledScaffold_5099_40775_LINE::L2 8	37809
NotFur1_GapFilledScaffold_5099_40775_LINE::L2 7	39609
NotFur1_GapFilledScaffold_5099_40775_LINE::L2 23	33739
NotFur1_GapFilledScaffold_5099_40775_LINE::L2 9	41231
NotFur1_GapFilledScaffold_5099_40775_LINE::L2 24	28442
NotFur1_GapFilledScaffold_5099_40775_LINE::L2 11	125609
NotFur1_GapFilledScaffold_5099_40775_LINE::L2 10	625608
NotFur1_GapFilledScaffold_5099_40775_LINE::L2 12	28254
NotFur1_GapFilledScaffold_5099_40775_LINE::L2 13	18689
NotFur1_GapFilledScaffold_5099_40775_LINE::L2 1	598155
NotFur1_GapFilledScaffold_5099_40775_LINE::L2 14	16031
NotFur1_GapFilledScaffold_5099_40775_LINE::L2 2	342677
NotFur1_GapFilledScaffold_5099_40775_LINE::L2 20	19844
NotFur1_GapFilledScaffold_5099_40775_LINE::L2 16	13644
NotFur1_GapFilledScaffold_5099_40775_LINE::L2 15	18622
NotFur1_GapFilledScaffold_5099_40775_LINE::L2 4	54312
NotFur1_GapFilledScaffold_5099_40775_LINE::L2 3	108267
NotFur1_GapFilledScaffold_5099_40775_LINE::L2 17	16494
NotFur1_GapFilledScaffold_5099_40775_LINE::L2 5	43946
NotFur1_GapFilledScaffold_5099_40775_LINE::L2 19	16406
NotFur1_GapFilledScaffold_5099_40775_LINE::L2 18	14496
NotFur1_GapFilledScaffold_5099_40775_LINE::L2 6	25310
NotFur1_GapFilledScaffold_5099_40775_LINE::L2 21	26136
NotFur1_GapFilledScaffold_5099_40775_LINE::L2 25	21731
NotFur1_GapFilledScaffold_5099_40775_LINE::L2 26	9364
NotFur1_GapFilledScaffold_5099_40775_LINE::L2 27	2972
NotFur1_GapFilledScaffold_5099_40775_LINE::L2 28	471
NotFur1_GapFilledScaffold_5099_40775_LINE::L2 29	62
NotFur1_GapFilledScaffold_5139_32243_LINE::L1 22	759
NotFur1_GapFilledScaffold_5139_32243_LINE::L1 24	1484
NotFur1_GapFilledScaffold_5139_32243_LINE::L1 23	290
NotFur1_GapFilledScaffold_5139_32243_LINE::L1 21	251
NotFur1_GapFilledScaffold_5139_32243_LINE::L1 20	659
NotFur1_GapFilledScaffold_5139_32243_LINE::L1 19	211
NotFur1_GapFilledScaffold_5139_32243_LINE::L1 18	562
NotFur1_GapFilledScaffold_5139_32243_LINE::L1 17	178
NotFur1_GapFilledScaffold_5139_32243_LINE::L1 16	463
NotFur1_GapFilledScaffold_5139_32243_LINE::L1 15	134
NotFur1_GapFilledScaffold_5139_32243_LINE::L1 14	367
NotFur1_GapFilledScaffold_5139_32243_LINE::L1 13	105
NotFur1_GapFilledScaffold_5139_32243_LINE::L1 12	279
NotFur1_GapFilledScaffold_5139_32243_LINE::L1 11	105
NotFur1_GapFilledScaffold_5139_32243_LINE::L1 10	253
NotFur1_GapFilledScaffold_5139_32243_LINE::L1 9	70
NotFur1_GapFilledScaffold_5139_32243_LINE::L1 8	181
NotFur1_GapFilledScaffold_5139_32243_LINE::L1 7	41
NotFur1_GapFilledScaffold_5139_32243_LINE::L1 6	146
NotFur1_GapFilledScaffold_5139_32243_LINE::L1 5	35
NotFur1_GapFilledScaffold_5139_32243_LINE::L1 4	79
NotFur1_GapFilledScaffold_5139_32243_LINE::L1 26	214
NotFur1_GapFilledScaffold_5139_32243_LINE::L1 25	60
NotFur1_GapFilledScaffold_5139_32243_LINE::L1 2	44
NotFur1_GapFilledScaffold_5139_32243_LINE::L1 1	27
NotFur1_GapFilledScaffold_5139_32243_LINE::L1 3	31
NotFur1_GapFilledScaffold_513_20762_LINE::RTE 14	16468
NotFur1_GapFilledScaffold_513_20762_LINE::RTE 4	16295
NotFur1_GapFilledScaffold_513_20762_LINE::RTE 15	14086
NotFur1_GapFilledScaffold_513_20762_LINE::RTE 16	29668
NotFur1_GapFilledScaffold_513_20762_LINE::RTE 25	6505
NotFur1_GapFilledScaffold_513_20762_LINE::RTE 18	10074
NotFur1_GapFilledScaffold_513_20762_LINE::RTE 17	7945
NotFur1_GapFilledScaffold_513_20762_LINE::RTE 2	9013
NotFur1_GapFilledScaffold_513_20762_LINE::RTE 12	9333
NotFur1_GapFilledScaffold_513_20762_LINE::RTE 13	12909
NotFur1_GapFilledScaffold_513_20762_LINE::RTE 23	8031
NotFur1_GapFilledScaffold_513_20762_LINE::RTE 22	18534
NotFur1_GapFilledScaffold_513_20762_LINE::RTE 1	6041
NotFur1_GapFilledScaffold_513_20762_LINE::RTE 11	9848
NotFur1_GapFilledScaffold_513_20762_LINE::RTE 24	10764
NotFur1_GapFilledScaffold_513_20762_LINE::RTE 21	9456
NotFur1_GapFilledScaffold_513_20762_LINE::RTE 20	11352
NotFur1_GapFilledScaffold_513_20762_LINE::RTE 10	421663
NotFur1_GapFilledScaffold_513_20762_LINE::RTE 8	9111
NotFur1_GapFilledScaffold_513_20762_LINE::RTE 9	6888
NotFur1_GapFilledScaffold_513_20762_LINE::RTE 26	3950
NotFur1_GapFilledScaffold_513_20762_LINE::RTE 6	29473
NotFur1_GapFilledScaffold_513_20762_LINE::RTE 7	9220
NotFur1_GapFilledScaffold_513_20762_LINE::RTE 19	28830
NotFur1_GapFilledScaffold_513_20762_LINE::RTE 5	18350
NotFur1_GapFilledScaffold_513_20762_LINE::RTE 3	4976
NotFur1_GapFilledScaffold_513_20762_LINE::RTE 27	1874
NotFur1_GapFilledScaffold_513_20762_LINE::RTE 28	318
NotFur1_GapFilledScaffold_513_20762_LINE::RTE 29	72
NotFur1_GapFilledScaffold_513_20762_LINE::RTE 30	19
NotFur1_GapFilledScaffold_513_215903_LINE::RTE 13	18280
NotFur1_GapFilledScaffold_513_215903_LINE::RTE 12	55006
NotFur1_GapFilledScaffold_513_215903_LINE::RTE 10	172865
NotFur1_GapFilledScaffold_513_215903_LINE::RTE 4	33881
NotFur1_GapFilledScaffold_513_215903_LINE::RTE 2	11814
NotFur1_GapFilledScaffold_513_215903_LINE::RTE 11	19196
NotFur1_GapFilledScaffold_513_215903_LINE::RTE 8	17275
NotFur1_GapFilledScaffold_513_215903_LINE::RTE 26	4032
NotFur1_GapFilledScaffold_513_215903_LINE::RTE 24	14739
NotFur1_GapFilledScaffold_513_215903_LINE::RTE 18	11053
NotFur1_GapFilledScaffold_513_215903_LINE::RTE 16	28098
NotFur1_GapFilledScaffold_513_215903_LINE::RTE 14	17953
NotFur1_GapFilledScaffold_513_215903_LINE::RTE 7	22508
NotFur1_GapFilledScaffold_513_215903_LINE::RTE 5	23118
NotFur1_GapFilledScaffold_513_215903_LINE::RTE 3	17532
NotFur1_GapFilledScaffold_513_215903_LINE::RTE 1	7975
NotFur1_GapFilledScaffold_513_215903_LINE::RTE 21	7810
NotFur1_GapFilledScaffold_513_215903_LINE::RTE 23	18114
NotFur1_GapFilledScaffold_513_215903_LINE::RTE 19	30007
NotFur1_GapFilledScaffold_513_215903_LINE::RTE 17	24859
NotFur1_GapFilledScaffold_513_215903_LINE::RTE 15	14866
NotFur1_GapFilledScaffold_513_215903_LINE::RTE 6	31257
NotFur1_GapFilledScaffold_513_215903_LINE::RTE 25	5759
NotFur1_GapFilledScaffold_513_215903_LINE::RTE 22	17010
NotFur1_GapFilledScaffold_513_215903_LINE::RTE 9	17608
NotFur1_GapFilledScaffold_513_215903_LINE::RTE 20	12193
NotFur1_GapFilledScaffold_513_215903_LINE::RTE 27	1822
NotFur1_GapFilledScaffold_513_215903_LINE::RTE 28	759
NotFur1_GapFilledScaffold_513_215903_LINE::RTE 29	148
NotFur1_GapFilledScaffold_513_215903_LINE::RTE 30	10
NotFur1_GapFilledScaffold_5151_53312_LINE::RTE 9	49570
NotFur1_GapFilledScaffold_5151_53312_LINE::RTE 11	38515
NotFur1_GapFilledScaffold_5151_53312_LINE::RTE 24	21366
NotFur1_GapFilledScaffold_5151_53312_LINE::RTE 22	127522
NotFur1_GapFilledScaffold_5151_53312_LINE::RTE 21	18829
NotFur1_GapFilledScaffold_5151_53312_LINE::RTE 18	14173
NotFur1_GapFilledScaffold_5151_53312_LINE::RTE 4	28996
NotFur1_GapFilledScaffold_5151_53312_LINE::RTE 27	3320
NotFur1_GapFilledScaffold_5151_53312_LINE::RTE 17	31813
NotFur1_GapFilledScaffold_5151_53312_LINE::RTE 16	15422
NotFur1_GapFilledScaffold_5151_53312_LINE::RTE 25	12626
NotFur1_GapFilledScaffold_5151_53312_LINE::RTE 1	26700
NotFur1_GapFilledScaffold_5151_53312_LINE::RTE 20	13147
NotFur1_GapFilledScaffold_5151_53312_LINE::RTE 23	13221
NotFur1_GapFilledScaffold_5151_53312_LINE::RTE 19	8808
NotFur1_GapFilledScaffold_5151_53312_LINE::RTE 15	24821
NotFur1_GapFilledScaffold_5151_53312_LINE::RTE 13	49455
NotFur1_GapFilledScaffold_5151_53312_LINE::RTE 12	180213
NotFur1_GapFilledScaffold_5151_53312_LINE::RTE 14	29991
NotFur1_GapFilledScaffold_5151_53312_LINE::RTE 5	46768
NotFur1_GapFilledScaffold_5151_53312_LINE::RTE 26	10160
NotFur1_GapFilledScaffold_5151_53312_LINE::RTE 6	30203
NotFur1_GapFilledScaffold_5151_53312_LINE::RTE 28	1184
NotFur1_GapFilledScaffold_5151_53312_LINE::RTE 8	662898
NotFur1_GapFilledScaffold_5151_53312_LINE::RTE 7	101630
NotFur1_GapFilledScaffold_5151_53312_LINE::RTE 10	981882
NotFur1_GapFilledScaffold_5151_53312_LINE::RTE 3	25479
NotFur1_GapFilledScaffold_5151_53312_LINE::RTE 2	25896
NotFur1_GapFilledScaffold_5151_53312_LINE::RTE 29	38
NotFur1_GapFilledScaffold_5151_53312_LINE::RTE 30	6
NotFur1_GapFilledScaffold_516_101555_LINE::RTE 17	35989
NotFur1_GapFilledScaffold_516_101555_LINE::RTE 16	43150
NotFur1_GapFilledScaffold_516_101555_LINE::RTE 15	44644
NotFur1_GapFilledScaffold_516_101555_LINE::RTE 14	45143
NotFur1_GapFilledScaffold_516_101555_LINE::RTE 13	56812
NotFur1_GapFilledScaffold_516_101555_LINE::RTE 11	45180
NotFur1_GapFilledScaffold_516_101555_LINE::RTE 8	49897
NotFur1_GapFilledScaffold_516_101555_LINE::RTE 7	98323
NotFur1_GapFilledScaffold_516_101555_LINE::RTE 2	16524
NotFur1_GapFilledScaffold_516_101555_LINE::RTE 19	40306
NotFur1_GapFilledScaffold_516_101555_LINE::RTE 18	24580
NotFur1_GapFilledScaffold_516_101555_LINE::RTE 10	383501
NotFur1_GapFilledScaffold_516_101555_LINE::RTE 9	68409
NotFur1_GapFilledScaffold_516_101555_LINE::RTE 4	11260
NotFur1_GapFilledScaffold_516_101555_LINE::RTE 21	75773
NotFur1_GapFilledScaffold_516_101555_LINE::RTE 20	21721
NotFur1_GapFilledScaffold_516_101555_LINE::RTE 12	30489
NotFur1_GapFilledScaffold_516_101555_LINE::RTE 6	32808
NotFur1_GapFilledScaffold_516_101555_LINE::RTE 1	9587
NotFur1_GapFilledScaffold_516_101555_LINE::RTE 22	28262
NotFur1_GapFilledScaffold_516_101555_LINE::RTE 3	13010
NotFur1_GapFilledScaffold_516_101555_LINE::RTE 24	23500
NotFur1_GapFilledScaffold_516_101555_LINE::RTE 23	23086
NotFur1_GapFilledScaffold_516_101555_LINE::RTE 5	16961
NotFur1_GapFilledScaffold_516_101555_LINE::RTE 25	15906
NotFur1_GapFilledScaffold_516_101555_LINE::RTE 26	14053
NotFur1_GapFilledScaffold_516_101555_LINE::RTE 27	2494
NotFur1_GapFilledScaffold_516_101555_LINE::RTE 28	683
NotFur1_GapFilledScaffold_516_101555_LINE::RTE 29	139
NotFur1_GapFilledScaffold_516_101555_LINE::RTE 31	1
NotFur1_GapFilledScaffold_516_101555_LINE::RTE 30	2
NotFur1_GapFilledScaffold_5179_29930_LINE::L1 20	1455
NotFur1_GapFilledScaffold_5179_29930_LINE::L1 17	1133
NotFur1_GapFilledScaffold_5179_29930_LINE::L1 18	1101
NotFur1_GapFilledScaffold_5179_29930_LINE::L1 19	1454
NotFur1_GapFilledScaffold_5179_29930_LINE::L1 22	1258
NotFur1_GapFilledScaffold_5179_29930_LINE::L1 24	1755
NotFur1_GapFilledScaffold_5179_29930_LINE::L1 25	1410
NotFur1_GapFilledScaffold_5179_29930_LINE::L1 27	175
NotFur1_GapFilledScaffold_5179_29930_LINE::L1 26	574
NotFur1_GapFilledScaffold_5179_29930_LINE::L1 16	1221
NotFur1_GapFilledScaffold_5179_29930_LINE::L1 28	40
NotFur1_GapFilledScaffold_5179_29930_LINE::L1 11	5870
NotFur1_GapFilledScaffold_5179_29930_LINE::L1 21	1271
NotFur1_GapFilledScaffold_5179_29930_LINE::L1 13	14928
NotFur1_GapFilledScaffold_5179_29930_LINE::L1 23	1175
NotFur1_GapFilledScaffold_5179_29930_LINE::L1 15	1944
NotFur1_GapFilledScaffold_5179_29930_LINE::L1 10	13230
NotFur1_GapFilledScaffold_5179_29930_LINE::L1 6	1150
NotFur1_GapFilledScaffold_5179_29930_LINE::L1 8	2361
NotFur1_GapFilledScaffold_5179_29930_LINE::L1 14	2966
NotFur1_GapFilledScaffold_5179_29930_LINE::L1 7	1539
NotFur1_GapFilledScaffold_5179_29930_LINE::L1 12	4127
NotFur1_GapFilledScaffold_5179_29930_LINE::L1 1	609
NotFur1_GapFilledScaffold_5179_29930_LINE::L1 3	902
NotFur1_GapFilledScaffold_5179_29930_LINE::L1 4	1312
NotFur1_GapFilledScaffold_5179_29930_LINE::L1 2	1498
NotFur1_GapFilledScaffold_5179_29930_LINE::L1 5	3012
NotFur1_GapFilledScaffold_5179_29930_LINE::L1 9	4020
NotFur1_GapFilledScaffold_5179_29930_LINE::L1 29	4
NotFur1_GapFilledScaffold_5190_22433_LINE::RTE 22	119160
NotFur1_GapFilledScaffold_5190_22433_LINE::RTE 15	20631
NotFur1_GapFilledScaffold_5190_22433_LINE::RTE 14	15707
NotFur1_GapFilledScaffold_5190_22433_LINE::RTE 3	10138
NotFur1_GapFilledScaffold_5190_22433_LINE::RTE 2	7988
NotFur1_GapFilledScaffold_5190_22433_LINE::RTE 1	5389
NotFur1_GapFilledScaffold_5190_22433_LINE::RTE 16	33535
NotFur1_GapFilledScaffold_5190_22433_LINE::RTE 24	16340
NotFur1_GapFilledScaffold_5190_22433_LINE::RTE 25	8299
NotFur1_GapFilledScaffold_5190_22433_LINE::RTE 18	18176
NotFur1_GapFilledScaffold_5190_22433_LINE::RTE 17	33466
NotFur1_GapFilledScaffold_5190_22433_LINE::RTE 13	39090
NotFur1_GapFilledScaffold_5190_22433_LINE::RTE 12	17843
NotFur1_GapFilledScaffold_5190_22433_LINE::RTE 11	18008
NotFur1_GapFilledScaffold_5190_22433_LINE::RTE 10	284376
NotFur1_GapFilledScaffold_5190_22433_LINE::RTE 9	14171
NotFur1_GapFilledScaffold_5190_22433_LINE::RTE 8	15367
NotFur1_GapFilledScaffold_5190_22433_LINE::RTE 7	19304
NotFur1_GapFilledScaffold_5190_22433_LINE::RTE 6	20234
NotFur1_GapFilledScaffold_5190_22433_LINE::RTE 5	15368
NotFur1_GapFilledScaffold_5190_22433_LINE::RTE 4	7740
NotFur1_GapFilledScaffold_5190_22433_LINE::RTE 23	17445
NotFur1_GapFilledScaffold_5190_22433_LINE::RTE 26	5286
NotFur1_GapFilledScaffold_5190_22433_LINE::RTE 27	2043
NotFur1_GapFilledScaffold_5190_22433_LINE::RTE 21	16788
NotFur1_GapFilledScaffold_5190_22433_LINE::RTE 20	9767
NotFur1_GapFilledScaffold_5190_22433_LINE::RTE 19	16959
NotFur1_GapFilledScaffold_5190_22433_LINE::RTE 28	680
NotFur1_GapFilledScaffold_5190_22433_LINE::RTE 30	30
NotFur1_GapFilledScaffold_5190_22433_LINE::RTE 29	104
NotFur1_GapFilledScaffold_5190_22433_LINE::RTE 32	1
NotFur1_GapFilledScaffold_5190_22433_LINE::RTE 31	5
NotFur1_GapFilledScaffold_5192_19478_LINE::L2 8	2281
NotFur1_GapFilledScaffold_5192_19478_LINE::L2 5	3031
NotFur1_GapFilledScaffold_5192_19478_LINE::L2 4	1326
NotFur1_GapFilledScaffold_5192_19478_LINE::L2 3	1880
NotFur1_GapFilledScaffold_5192_19478_LINE::L2 2	1162
NotFur1_GapFilledScaffold_5192_19478_LINE::L2 1	1298
NotFur1_GapFilledScaffold_5192_19478_LINE::L2 9	1757
NotFur1_GapFilledScaffold_5192_19478_LINE::L2 6	3039
NotFur1_GapFilledScaffold_5192_19478_LINE::L2 12	2441
NotFur1_GapFilledScaffold_5192_19478_LINE::L2 7	2854
NotFur1_GapFilledScaffold_5192_19478_LINE::L2 14	1516
NotFur1_GapFilledScaffold_5192_19478_LINE::L2 11	2927
NotFur1_GapFilledScaffold_5192_19478_LINE::L2 10	9640
NotFur1_GapFilledScaffold_5192_19478_LINE::L2 19	2116
NotFur1_GapFilledScaffold_5192_19478_LINE::L2 16	1921
NotFur1_GapFilledScaffold_5192_19478_LINE::L2 15	2455
NotFur1_GapFilledScaffold_5192_19478_LINE::L2 13	1870
NotFur1_GapFilledScaffold_5192_19478_LINE::L2 20	2222
NotFur1_GapFilledScaffold_5192_19478_LINE::L2 17	2439
NotFur1_GapFilledScaffold_5192_19478_LINE::L2 24	5158
NotFur1_GapFilledScaffold_5192_19478_LINE::L2 27	724
NotFur1_GapFilledScaffold_5192_19478_LINE::L2 25	2398
NotFur1_GapFilledScaffold_5192_19478_LINE::L2 26	1833
NotFur1_GapFilledScaffold_5192_19478_LINE::L2 22	6566
NotFur1_GapFilledScaffold_5192_19478_LINE::L2 23	3371
NotFur1_GapFilledScaffold_5192_19478_LINE::L2 21	2773
NotFur1_GapFilledScaffold_5192_19478_LINE::L2 18	1521
NotFur1_GapFilledScaffold_5192_19478_LINE::L2 28	113
NotFur1_GapFilledScaffold_5192_19478_LINE::L2 29	21
NotFur1_GapFilledScaffold_5193_43031_LINE::RTE 25	6662
NotFur1_GapFilledScaffold_5193_43031_LINE::RTE 20	11626
NotFur1_GapFilledScaffold_5193_43031_LINE::RTE 18	7757
NotFur1_GapFilledScaffold_5193_43031_LINE::RTE 16	8909
NotFur1_GapFilledScaffold_5193_43031_LINE::RTE 14	12266
NotFur1_GapFilledScaffold_5193_43031_LINE::RTE 12	15639
NotFur1_GapFilledScaffold_5193_43031_LINE::RTE 10	188616
NotFur1_GapFilledScaffold_5193_43031_LINE::RTE 8	16145
NotFur1_GapFilledScaffold_5193_43031_LINE::RTE 6	9507
NotFur1_GapFilledScaffold_5193_43031_LINE::RTE 4	4600
NotFur1_GapFilledScaffold_5193_43031_LINE::RTE 2	4220
NotFur1_GapFilledScaffold_5193_43031_LINE::RTE 24	10161
NotFur1_GapFilledScaffold_5193_43031_LINE::RTE 22	8943
NotFur1_GapFilledScaffold_5193_43031_LINE::RTE 26	5517
NotFur1_GapFilledScaffold_5193_43031_LINE::RTE 21	6758
NotFur1_GapFilledScaffold_5193_43031_LINE::RTE 23	11438
NotFur1_GapFilledScaffold_5193_43031_LINE::RTE 19	16888
NotFur1_GapFilledScaffold_5193_43031_LINE::RTE 17	14276
NotFur1_GapFilledScaffold_5193_43031_LINE::RTE 15	11286
NotFur1_GapFilledScaffold_5193_43031_LINE::RTE 13	10123
NotFur1_GapFilledScaffold_5193_43031_LINE::RTE 11	21829
NotFur1_GapFilledScaffold_5193_43031_LINE::RTE 9	25762
NotFur1_GapFilledScaffold_5193_43031_LINE::RTE 7	30146
NotFur1_GapFilledScaffold_5193_43031_LINE::RTE 5	7572
NotFur1_GapFilledScaffold_5193_43031_LINE::RTE 3	6556
NotFur1_GapFilledScaffold_5193_43031_LINE::RTE 1	7335
NotFur1_GapFilledScaffold_5193_43031_LINE::RTE 27	1711
NotFur1_GapFilledScaffold_5193_43031_LINE::RTE 28	290
NotFur1_GapFilledScaffold_5193_43031_LINE::RTE 29	35
NotFur1_GapFilledScaffold_5193_43031_LINE::RTE 30	16
NotFur1_GapFilledScaffold_5193_43031_LINE::RTE 31	1
NotFur1_GapFilledScaffold_5198_1691_LINE::RTE 26	6199
NotFur1_GapFilledScaffold_5198_1691_LINE::RTE 25	10318
NotFur1_GapFilledScaffold_5198_1691_LINE::RTE 24	10576
NotFur1_GapFilledScaffold_5198_1691_LINE::RTE 23	6075
NotFur1_GapFilledScaffold_5198_1691_LINE::RTE 22	10155
NotFur1_GapFilledScaffold_5198_1691_LINE::RTE 21	9218
NotFur1_GapFilledScaffold_5198_1691_LINE::RTE 17	7275
NotFur1_GapFilledScaffold_5198_1691_LINE::RTE 15	5578
NotFur1_GapFilledScaffold_5198_1691_LINE::RTE 13	11244
NotFur1_GapFilledScaffold_5198_1691_LINE::RTE 5	3881
NotFur1_GapFilledScaffold_5198_1691_LINE::RTE 18	6127
NotFur1_GapFilledScaffold_5198_1691_LINE::RTE 16	6432
NotFur1_GapFilledScaffold_5198_1691_LINE::RTE 14	6659
NotFur1_GapFilledScaffold_5198_1691_LINE::RTE 6	5472
NotFur1_GapFilledScaffold_5198_1691_LINE::RTE 19	7388
NotFur1_GapFilledScaffold_5198_1691_LINE::RTE 7	4361
NotFur1_GapFilledScaffold_5198_1691_LINE::RTE 20	6801
NotFur1_GapFilledScaffold_5198_1691_LINE::RTE 8	5510
NotFur1_GapFilledScaffold_5198_1691_LINE::RTE 27	2147
NotFur1_GapFilledScaffold_5198_1691_LINE::RTE 9	7325
NotFur1_GapFilledScaffold_5198_1691_LINE::RTE 12	8081
NotFur1_GapFilledScaffold_5198_1691_LINE::RTE 10	34878
NotFur1_GapFilledScaffold_5198_1691_LINE::RTE 1	4470
NotFur1_GapFilledScaffold_5198_1691_LINE::RTE 2	4749
NotFur1_GapFilledScaffold_5198_1691_LINE::RTE 4	2892
NotFur1_GapFilledScaffold_5198_1691_LINE::RTE 28	1275
NotFur1_GapFilledScaffold_5198_1691_LINE::RTE 3	3516
NotFur1_GapFilledScaffold_5198_1691_LINE::RTE 11	8470
NotFur1_GapFilledScaffold_5198_1691_LINE::RTE 29	60
NotFur1_GapFilledScaffold_5198_1691_LINE::RTE 30	1
NotFur1_GapFilledScaffold_51_29624_LINE::L2 14	12708
NotFur1_GapFilledScaffold_51_29624_LINE::L2 19	32779
NotFur1_GapFilledScaffold_51_29624_LINE::L2 24	7118
NotFur1_GapFilledScaffold_51_29624_LINE::L2 22	8182
NotFur1_GapFilledScaffold_51_29624_LINE::L2 26	4152
NotFur1_GapFilledScaffold_51_29624_LINE::L2 27	1579
NotFur1_GapFilledScaffold_51_29624_LINE::L2 25	5684
NotFur1_GapFilledScaffold_51_29624_LINE::L2 23	9096
NotFur1_GapFilledScaffold_51_29624_LINE::L2 4	20668
NotFur1_GapFilledScaffold_51_29624_LINE::L2 5	11242
NotFur1_GapFilledScaffold_51_29624_LINE::L2 1	3384
NotFur1_GapFilledScaffold_51_29624_LINE::L2 6	9324
NotFur1_GapFilledScaffold_51_29624_LINE::L2 2	6090
NotFur1_GapFilledScaffold_51_29624_LINE::L2 8	13187
NotFur1_GapFilledScaffold_51_29624_LINE::L2 9	38322
NotFur1_GapFilledScaffold_51_29624_LINE::L2 10	113431
NotFur1_GapFilledScaffold_51_29624_LINE::L2 3	12458
NotFur1_GapFilledScaffold_51_29624_LINE::L2 21	6760
NotFur1_GapFilledScaffold_51_29624_LINE::L2 15	9505
NotFur1_GapFilledScaffold_51_29624_LINE::L2 17	45439
NotFur1_GapFilledScaffold_51_29624_LINE::L2 11	53538
NotFur1_GapFilledScaffold_51_29624_LINE::L2 7	11625
NotFur1_GapFilledScaffold_51_29624_LINE::L2 16	21352
NotFur1_GapFilledScaffold_51_29624_LINE::L2 12	21550
NotFur1_GapFilledScaffold_51_29624_LINE::L2 13	16995
NotFur1_GapFilledScaffold_51_29624_LINE::L2 18	35724
NotFur1_GapFilledScaffold_51_29624_LINE::L2 20	19385
NotFur1_GapFilledScaffold_51_29624_LINE::L2 28	263
NotFur1_GapFilledScaffold_51_29624_LINE::L2 29	78
NotFur1_GapFilledScaffold_51_29624_LINE::L2 30	14
NotFur1_GapFilledScaffold_51_29624_LINE::L2 31	4
NotFur1_GapFilledScaffold_5214_48296_LINE::I 18	9182
NotFur1_GapFilledScaffold_5214_48296_LINE::I 17	5487
NotFur1_GapFilledScaffold_5214_48296_LINE::I 16	3570
NotFur1_GapFilledScaffold_5214_48296_LINE::I 15	5367
NotFur1_GapFilledScaffold_5214_48296_LINE::I 14	3304
NotFur1_GapFilledScaffold_5214_48296_LINE::I 11	5515
NotFur1_GapFilledScaffold_5214_48296_LINE::I 10	39351
NotFur1_GapFilledScaffold_5214_48296_LINE::I 9	3849
NotFur1_GapFilledScaffold_5214_48296_LINE::I 8	4877
NotFur1_GapFilledScaffold_5214_48296_LINE::I 7	4096
NotFur1_GapFilledScaffold_5214_48296_LINE::I 6	3275
NotFur1_GapFilledScaffold_5214_48296_LINE::I 5	4509
NotFur1_GapFilledScaffold_5214_48296_LINE::I 4	5302
NotFur1_GapFilledScaffold_5214_48296_LINE::I 3	2977
NotFur1_GapFilledScaffold_5214_48296_LINE::I 2	3333
NotFur1_GapFilledScaffold_5214_48296_LINE::I 13	3673
NotFur1_GapFilledScaffold_5214_48296_LINE::I 1	1593
NotFur1_GapFilledScaffold_5214_48296_LINE::I 19	4521
NotFur1_GapFilledScaffold_5214_48296_LINE::I 12	4200
NotFur1_GapFilledScaffold_5214_48296_LINE::I 20	8180
NotFur1_GapFilledScaffold_5214_48296_LINE::I 21	2930
NotFur1_GapFilledScaffold_5214_48296_LINE::I 22	3113
NotFur1_GapFilledScaffold_5214_48296_LINE::I 24	1956
NotFur1_GapFilledScaffold_5214_48296_LINE::I 23	2481
NotFur1_GapFilledScaffold_5214_48296_LINE::I 25	1948
NotFur1_GapFilledScaffold_5214_48296_LINE::I 28	413
NotFur1_GapFilledScaffold_5214_48296_LINE::I 29	21
NotFur1_GapFilledScaffold_5214_48296_LINE::I 27	514
NotFur1_GapFilledScaffold_5214_48296_LINE::I 26	770
NotFur1_GapFilledScaffold_5214_48296_LINE::I 30	10
NotFur1_GapFilledScaffold_5217_41525_LINE::L2 20	18
NotFur1_GapFilledScaffold_5217_41525_LINE::L2 14	2
NotFur1_GapFilledScaffold_5217_41525_LINE::L2 13	12
NotFur1_GapFilledScaffold_5217_41525_LINE::L2 9	46
NotFur1_GapFilledScaffold_5217_41525_LINE::L2 23	21
NotFur1_GapFilledScaffold_5217_41525_LINE::L2 17	402
NotFur1_GapFilledScaffold_5217_41525_LINE::L2 16	13
NotFur1_GapFilledScaffold_5217_41525_LINE::L2 12	24
NotFur1_GapFilledScaffold_5217_41525_LINE::L2 2	6
NotFur1_GapFilledScaffold_5217_41525_LINE::L2 19	13
NotFur1_GapFilledScaffold_5217_41525_LINE::L2 15	1
NotFur1_GapFilledScaffold_5217_41525_LINE::L2 11	65
NotFur1_GapFilledScaffold_5217_41525_LINE::L2 10	428
NotFur1_GapFilledScaffold_5217_41525_LINE::L2 8	39
NotFur1_GapFilledScaffold_5217_41525_LINE::L2 21	205
NotFur1_GapFilledScaffold_5217_41525_LINE::L2 22	12
NotFur1_GapFilledScaffold_5217_41525_LINE::L2 25	14
NotFur1_GapFilledScaffold_5217_41525_LINE::L2 24	6
NotFur1_GapFilledScaffold_5217_41525_LINE::L2 18	31
NotFur1_GapFilledScaffold_5217_41525_LINE::L2 27	4
NotFur1_GapFilledScaffold_5217_41525_LINE::L2 3	5
NotFur1_GapFilledScaffold_5217_41525_LINE::L2 7	112
NotFur1_GapFilledScaffold_5217_41525_LINE::L2 5	627
NotFur1_GapFilledScaffold_5217_41525_LINE::L2 6	36
NotFur1_GapFilledScaffold_5217_41525_LINE::L2 4	402
NotFur1_GapFilledScaffold_5217_41525_LINE::L2 26	1
NotFur1_GapFilledScaffold_5217_41525_LINE::L2 1	2
NotFur1_GapFilledScaffold_5218_11693_LINE::L2 11	7097
NotFur1_GapFilledScaffold_5218_11693_LINE::L2 14	4761
NotFur1_GapFilledScaffold_5218_11693_LINE::L2 15	3830
NotFur1_GapFilledScaffold_5218_11693_LINE::L2 12	3126
NotFur1_GapFilledScaffold_5218_11693_LINE::L2 10	82298
NotFur1_GapFilledScaffold_5218_11693_LINE::L2 9	17791
NotFur1_GapFilledScaffold_5218_11693_LINE::L2 8	4141
NotFur1_GapFilledScaffold_5218_11693_LINE::L2 7	4442
NotFur1_GapFilledScaffold_5218_11693_LINE::L2 1	2449
NotFur1_GapFilledScaffold_5218_11693_LINE::L2 13	3116
NotFur1_GapFilledScaffold_5218_11693_LINE::L2 4	5417
NotFur1_GapFilledScaffold_5218_11693_LINE::L2 18	3932
NotFur1_GapFilledScaffold_5218_11693_LINE::L2 17	4922
NotFur1_GapFilledScaffold_5218_11693_LINE::L2 16	9245
NotFur1_GapFilledScaffold_5218_11693_LINE::L2 23	5045
NotFur1_GapFilledScaffold_5218_11693_LINE::L2 6	4328
NotFur1_GapFilledScaffold_5218_11693_LINE::L2 5	5053
NotFur1_GapFilledScaffold_5218_11693_LINE::L2 3	2888
NotFur1_GapFilledScaffold_5218_11693_LINE::L2 2	4210
NotFur1_GapFilledScaffold_5218_11693_LINE::L2 20	5845
NotFur1_GapFilledScaffold_5218_11693_LINE::L2 19	3256
NotFur1_GapFilledScaffold_5218_11693_LINE::L2 22	7615
NotFur1_GapFilledScaffold_5218_11693_LINE::L2 24	5826
NotFur1_GapFilledScaffold_5218_11693_LINE::L2 25	3267
NotFur1_GapFilledScaffold_5218_11693_LINE::L2 27	981
NotFur1_GapFilledScaffold_5218_11693_LINE::L2 21	6901
NotFur1_GapFilledScaffold_5218_11693_LINE::L2 26	2955
NotFur1_GapFilledScaffold_5218_11693_LINE::L2 28	189
NotFur1_GapFilledScaffold_5218_11693_LINE::L2 29	42
NotFur1_GapFilledScaffold_5218_11693_LINE::L2 30	1
NotFur1_GapFilledScaffold_521_173636_LINE::RTE 24	15803
NotFur1_GapFilledScaffold_521_173636_LINE::RTE 23	21128
NotFur1_GapFilledScaffold_521_173636_LINE::RTE 26	2879
NotFur1_GapFilledScaffold_521_173636_LINE::RTE 25	4697
NotFur1_GapFilledScaffold_521_173636_LINE::RTE 21	1717078
NotFur1_GapFilledScaffold_521_173636_LINE::RTE 22	47294
NotFur1_GapFilledScaffold_521_173636_LINE::RTE 18	17226
NotFur1_GapFilledScaffold_521_173636_LINE::RTE 19	39863
NotFur1_GapFilledScaffold_521_173636_LINE::RTE 16	27949
NotFur1_GapFilledScaffold_521_173636_LINE::RTE 17	33903
NotFur1_GapFilledScaffold_521_173636_LINE::RTE 15	49224
NotFur1_GapFilledScaffold_521_173636_LINE::RTE 11	23918
NotFur1_GapFilledScaffold_521_173636_LINE::RTE 12	40801
NotFur1_GapFilledScaffold_521_173636_LINE::RTE 10	397150
NotFur1_GapFilledScaffold_521_173636_LINE::RTE 7	12281
NotFur1_GapFilledScaffold_521_173636_LINE::RTE 8	17625
NotFur1_GapFilledScaffold_521_173636_LINE::RTE 4	18251
NotFur1_GapFilledScaffold_521_173636_LINE::RTE 9	15521
NotFur1_GapFilledScaffold_521_173636_LINE::RTE 3	10442
NotFur1_GapFilledScaffold_521_173636_LINE::RTE 14	62089
NotFur1_GapFilledScaffold_521_173636_LINE::RTE 2	12749
NotFur1_GapFilledScaffold_521_173636_LINE::RTE 1	16612
NotFur1_GapFilledScaffold_521_173636_LINE::RTE 6	18623
NotFur1_GapFilledScaffold_521_173636_LINE::RTE 5	32649
NotFur1_GapFilledScaffold_521_173636_LINE::RTE 13	44876
NotFur1_GapFilledScaffold_521_173636_LINE::RTE 27	1457
NotFur1_GapFilledScaffold_521_173636_LINE::RTE 20	47094
NotFur1_GapFilledScaffold_521_173636_LINE::RTE 28	300
NotFur1_GapFilledScaffold_521_173636_LINE::RTE 29	87
NotFur1_GapFilledScaffold_521_173636_LINE::RTE 30	13
NotFur1_GapFilledScaffold_5222_4934_LINE::L2 21	7588
NotFur1_GapFilledScaffold_5222_4934_LINE::L2 19	12892
NotFur1_GapFilledScaffold_5222_4934_LINE::L2 17	14126
NotFur1_GapFilledScaffold_5222_4934_LINE::L2 15	10240
NotFur1_GapFilledScaffold_5222_4934_LINE::L2 13	19256
NotFur1_GapFilledScaffold_5222_4934_LINE::L2 24	10711
NotFur1_GapFilledScaffold_5222_4934_LINE::L2 26	3019
NotFur1_GapFilledScaffold_5222_4934_LINE::L2 25	6493
NotFur1_GapFilledScaffold_5222_4934_LINE::L2 23	7856
NotFur1_GapFilledScaffold_5222_4934_LINE::L2 22	8755
NotFur1_GapFilledScaffold_5222_4934_LINE::L2 20	11601
NotFur1_GapFilledScaffold_5222_4934_LINE::L2 18	8655
NotFur1_GapFilledScaffold_5222_4934_LINE::L2 3	13192
NotFur1_GapFilledScaffold_5222_4934_LINE::L2 1	10590
NotFur1_GapFilledScaffold_5222_4934_LINE::L2 4	14869
NotFur1_GapFilledScaffold_5222_4934_LINE::L2 5	16951
NotFur1_GapFilledScaffold_5222_4934_LINE::L2 6	14064
NotFur1_GapFilledScaffold_5222_4934_LINE::L2 7	27505
NotFur1_GapFilledScaffold_5222_4934_LINE::L2 16	14562
NotFur1_GapFilledScaffold_5222_4934_LINE::L2 2	12135
NotFur1_GapFilledScaffold_5222_4934_LINE::L2 8	19956
NotFur1_GapFilledScaffold_5222_4934_LINE::L2 9	37629
NotFur1_GapFilledScaffold_5222_4934_LINE::L2 27	1147
NotFur1_GapFilledScaffold_5222_4934_LINE::L2 12	19933
NotFur1_GapFilledScaffold_5222_4934_LINE::L2 14	14216
NotFur1_GapFilledScaffold_5222_4934_LINE::L2 11	23260
NotFur1_GapFilledScaffold_5222_4934_LINE::L2 10	231931
NotFur1_GapFilledScaffold_5222_4934_LINE::L2 28	471
NotFur1_GapFilledScaffold_5222_4934_LINE::L2 29	34
NotFur1_GapFilledScaffold_5222_4934_LINE::L2 30	2
NotFur1_GapFilledScaffold_5226_6392_LINE::RTE 24	93281
NotFur1_GapFilledScaffold_5226_6392_LINE::RTE 11	100220
NotFur1_GapFilledScaffold_5226_6392_LINE::RTE 10	2550011
NotFur1_GapFilledScaffold_5226_6392_LINE::RTE 9	102613
NotFur1_GapFilledScaffold_5226_6392_LINE::RTE 7	155952
NotFur1_GapFilledScaffold_5226_6392_LINE::RTE 6	99046
NotFur1_GapFilledScaffold_5226_6392_LINE::RTE 5	150128
NotFur1_GapFilledScaffold_5226_6392_LINE::RTE 4	180556
NotFur1_GapFilledScaffold_5226_6392_LINE::RTE 1	107115
NotFur1_GapFilledScaffold_5226_6392_LINE::RTE 26	33972
NotFur1_GapFilledScaffold_5226_6392_LINE::RTE 13	127649
NotFur1_GapFilledScaffold_5226_6392_LINE::RTE 12	237717
NotFur1_GapFilledScaffold_5226_6392_LINE::RTE 8	737110
NotFur1_GapFilledScaffold_5226_6392_LINE::RTE 3	99409
NotFur1_GapFilledScaffold_5226_6392_LINE::RTE 2	121113
NotFur1_GapFilledScaffold_5226_6392_LINE::RTE 15	115770
NotFur1_GapFilledScaffold_5226_6392_LINE::RTE 14	110002
NotFur1_GapFilledScaffold_5226_6392_LINE::RTE 16	123783
NotFur1_GapFilledScaffold_5226_6392_LINE::RTE 21	1981223
NotFur1_GapFilledScaffold_5226_6392_LINE::RTE 17	83395
NotFur1_GapFilledScaffold_5226_6392_LINE::RTE 18	54127
NotFur1_GapFilledScaffold_5226_6392_LINE::RTE 22	221097
NotFur1_GapFilledScaffold_5226_6392_LINE::RTE 20	90142
NotFur1_GapFilledScaffold_5226_6392_LINE::RTE 23	62332
NotFur1_GapFilledScaffold_5226_6392_LINE::RTE 19	62000
NotFur1_GapFilledScaffold_5226_6392_LINE::RTE 25	44869
NotFur1_GapFilledScaffold_5226_6392_LINE::RTE 29	240
NotFur1_GapFilledScaffold_5226_6392_LINE::RTE 28	2194
NotFur1_GapFilledScaffold_5226_6392_LINE::RTE 27	8845
NotFur1_GapFilledScaffold_5226_6392_LINE::RTE 31	2
NotFur1_GapFilledScaffold_5226_6392_LINE::RTE 30	19
NotFur1_GapFilledScaffold_5226_6392_LINE::RTE 32	4
NotFur1_GapFilledScaffold_5227_2396_LINE::Rex 10	74380
NotFur1_GapFilledScaffold_5227_2396_LINE::Rex 21	17584
NotFur1_GapFilledScaffold_5227_2396_LINE::Rex 22	10800
NotFur1_GapFilledScaffold_5227_2396_LINE::Rex 6	5168
NotFur1_GapFilledScaffold_5227_2396_LINE::Rex 25	7944
NotFur1_GapFilledScaffold_5227_2396_LINE::Rex 9	38207
NotFur1_GapFilledScaffold_5227_2396_LINE::Rex 17	8982
NotFur1_GapFilledScaffold_5227_2396_LINE::Rex 18	7982
NotFur1_GapFilledScaffold_5227_2396_LINE::Rex 8	5261
NotFur1_GapFilledScaffold_5227_2396_LINE::Rex 5	3799
NotFur1_GapFilledScaffold_5227_2396_LINE::Rex 20	17960
NotFur1_GapFilledScaffold_5227_2396_LINE::Rex 7	7971
NotFur1_GapFilledScaffold_5227_2396_LINE::Rex 1	2151
NotFur1_GapFilledScaffold_5227_2396_LINE::Rex 12	10618
NotFur1_GapFilledScaffold_5227_2396_LINE::Rex 24	6272
NotFur1_GapFilledScaffold_5227_2396_LINE::Rex 14	11617
NotFur1_GapFilledScaffold_5227_2396_LINE::Rex 11	16179
NotFur1_GapFilledScaffold_5227_2396_LINE::Rex 3	5174
NotFur1_GapFilledScaffold_5227_2396_LINE::Rex 4	6235
NotFur1_GapFilledScaffold_5227_2396_LINE::Rex 19	6008
NotFur1_GapFilledScaffold_5227_2396_LINE::Rex 16	17504
NotFur1_GapFilledScaffold_5227_2396_LINE::Rex 15	8148
NotFur1_GapFilledScaffold_5227_2396_LINE::Rex 13	6031
NotFur1_GapFilledScaffold_5227_2396_LINE::Rex 23	7547
NotFur1_GapFilledScaffold_5227_2396_LINE::Rex 2	3100
NotFur1_GapFilledScaffold_5227_2396_LINE::Rex 27	1014
NotFur1_GapFilledScaffold_5227_2396_LINE::Rex 26	4717
NotFur1_GapFilledScaffold_5227_2396_LINE::Rex 28	303
NotFur1_GapFilledScaffold_5227_2396_LINE::Rex 29	56
NotFur1_GapFilledScaffold_523_5708_LINE::RTE 23	8085
NotFur1_GapFilledScaffold_523_5708_LINE::RTE 15	27175
NotFur1_GapFilledScaffold_523_5708_LINE::RTE 24	8948
NotFur1_GapFilledScaffold_523_5708_LINE::RTE 16	27461
NotFur1_GapFilledScaffold_523_5708_LINE::RTE 22	122051
NotFur1_GapFilledScaffold_523_5708_LINE::RTE 21	9481
NotFur1_GapFilledScaffold_523_5708_LINE::RTE 25	5465
NotFur1_GapFilledScaffold_523_5708_LINE::RTE 20	5916
NotFur1_GapFilledScaffold_523_5708_LINE::RTE 26	6176
NotFur1_GapFilledScaffold_523_5708_LINE::RTE 8	11064
NotFur1_GapFilledScaffold_523_5708_LINE::RTE 19	16417
NotFur1_GapFilledScaffold_523_5708_LINE::RTE 18	10382
NotFur1_GapFilledScaffold_523_5708_LINE::RTE 17	15064
NotFur1_GapFilledScaffold_523_5708_LINE::RTE 6	19186
NotFur1_GapFilledScaffold_523_5708_LINE::RTE 5	19714
NotFur1_GapFilledScaffold_523_5708_LINE::RTE 2	10165
NotFur1_GapFilledScaffold_523_5708_LINE::RTE 13	33750
NotFur1_GapFilledScaffold_523_5708_LINE::RTE 9	16839
NotFur1_GapFilledScaffold_523_5708_LINE::RTE 7	16238
NotFur1_GapFilledScaffold_523_5708_LINE::RTE 4	19108
NotFur1_GapFilledScaffold_523_5708_LINE::RTE 3	9130
NotFur1_GapFilledScaffold_523_5708_LINE::RTE 1	7060
NotFur1_GapFilledScaffold_523_5708_LINE::RTE 14	19867
NotFur1_GapFilledScaffold_523_5708_LINE::RTE 27	1342
NotFur1_GapFilledScaffold_523_5708_LINE::RTE 10	291940
NotFur1_GapFilledScaffold_523_5708_LINE::RTE 28	378
NotFur1_GapFilledScaffold_523_5708_LINE::RTE 11	20531
NotFur1_GapFilledScaffold_523_5708_LINE::RTE 12	15972
NotFur1_GapFilledScaffold_523_5708_LINE::RTE 29	22
NotFur1_GapFilledScaffold_523_5708_LINE::RTE 30	4
NotFur1_GapFilledScaffold_5244_47693_LINE::RTE 24	22895
NotFur1_GapFilledScaffold_5244_47693_LINE::RTE 13	62642
NotFur1_GapFilledScaffold_5244_47693_LINE::RTE 12	41758
NotFur1_GapFilledScaffold_5244_47693_LINE::RTE 10	669242
NotFur1_GapFilledScaffold_5244_47693_LINE::RTE 9	20887
NotFur1_GapFilledScaffold_5244_47693_LINE::RTE 8	27359
NotFur1_GapFilledScaffold_5244_47693_LINE::RTE 7	17466
NotFur1_GapFilledScaffold_5244_47693_LINE::RTE 6	24984
NotFur1_GapFilledScaffold_5244_47693_LINE::RTE 5	29268
NotFur1_GapFilledScaffold_5244_47693_LINE::RTE 4	93220
NotFur1_GapFilledScaffold_5244_47693_LINE::RTE 3	12864
NotFur1_GapFilledScaffold_5244_47693_LINE::RTE 2	23398
NotFur1_GapFilledScaffold_5244_47693_LINE::RTE 23	24083
NotFur1_GapFilledScaffold_5244_47693_LINE::RTE 11	33496
NotFur1_GapFilledScaffold_5244_47693_LINE::RTE 1	19669
NotFur1_GapFilledScaffold_5244_47693_LINE::RTE 19	42123
NotFur1_GapFilledScaffold_5244_47693_LINE::RTE 17	28411
NotFur1_GapFilledScaffold_5244_47693_LINE::RTE 16	62333
NotFur1_GapFilledScaffold_5244_47693_LINE::RTE 14	67066
NotFur1_GapFilledScaffold_5244_47693_LINE::RTE 15	51132
NotFur1_GapFilledScaffold_5244_47693_LINE::RTE 18	20622
NotFur1_GapFilledScaffold_5244_47693_LINE::RTE 22	57421
NotFur1_GapFilledScaffold_5244_47693_LINE::RTE 20	51744
NotFur1_GapFilledScaffold_5244_47693_LINE::RTE 21	1721330
NotFur1_GapFilledScaffold_5244_47693_LINE::RTE 26	4535
NotFur1_GapFilledScaffold_5244_47693_LINE::RTE 25	7168
NotFur1_GapFilledScaffold_5244_47693_LINE::RTE 27	2440
NotFur1_GapFilledScaffold_5244_47693_LINE::RTE 28	828
NotFur1_GapFilledScaffold_5244_47693_LINE::RTE 29	74
NotFur1_GapFilledScaffold_5244_47693_LINE::RTE 30	22
NotFur1_GapFilledScaffold_5245_9965_LINE::L1 28	11
NotFur1_GapFilledScaffold_5245_9965_LINE::L1 26	235
NotFur1_GapFilledScaffold_5245_9965_LINE::L1 27	126
NotFur1_GapFilledScaffold_5245_9965_LINE::L1 25	405
NotFur1_GapFilledScaffold_5245_9965_LINE::L1 24	1383
NotFur1_GapFilledScaffold_5245_9965_LINE::L1 21	523
NotFur1_GapFilledScaffold_5245_9965_LINE::L1 17	1575
NotFur1_GapFilledScaffold_5245_9965_LINE::L1 16	1856
NotFur1_GapFilledScaffold_5245_9965_LINE::L1 13	1334
NotFur1_GapFilledScaffold_5245_9965_LINE::L1 23	757
NotFur1_GapFilledScaffold_5245_9965_LINE::L1 19	825
NotFur1_GapFilledScaffold_5245_9965_LINE::L1 18	1569
NotFur1_GapFilledScaffold_5245_9965_LINE::L1 15	1663
NotFur1_GapFilledScaffold_5245_9965_LINE::L1 8	3816
NotFur1_GapFilledScaffold_5245_9965_LINE::L1 7	3066
NotFur1_GapFilledScaffold_5245_9965_LINE::L1 11	3196
NotFur1_GapFilledScaffold_5245_9965_LINE::L1 22	879
NotFur1_GapFilledScaffold_5245_9965_LINE::L1 12	2285
NotFur1_GapFilledScaffold_5245_9965_LINE::L1 6	2362
NotFur1_GapFilledScaffold_5245_9965_LINE::L1 10	5790
NotFur1_GapFilledScaffold_5245_9965_LINE::L1 4	2329
NotFur1_GapFilledScaffold_5245_9965_LINE::L1 2	3040
NotFur1_GapFilledScaffold_5245_9965_LINE::L1 5	2721
NotFur1_GapFilledScaffold_5245_9965_LINE::L1 1	2962
NotFur1_GapFilledScaffold_5245_9965_LINE::L1 20	959
NotFur1_GapFilledScaffold_5245_9965_LINE::L1 9	3424
NotFur1_GapFilledScaffold_5245_9965_LINE::L1 3	3060
NotFur1_GapFilledScaffold_5245_9965_LINE::L1 14	1537
NotFur1_GapFilledScaffold_524_134309_LINE::Rex 26	20147
NotFur1_GapFilledScaffold_524_134309_LINE::Rex 25	63557
NotFur1_GapFilledScaffold_524_134309_LINE::Rex 24	38871
NotFur1_GapFilledScaffold_524_134309_LINE::Rex 23	49911
NotFur1_GapFilledScaffold_524_134309_LINE::Rex 22	40781
NotFur1_GapFilledScaffold_524_134309_LINE::Rex 21	32054
NotFur1_GapFilledScaffold_524_134309_LINE::Rex 20	26071
NotFur1_GapFilledScaffold_524_134309_LINE::Rex 18	33979
NotFur1_GapFilledScaffold_524_134309_LINE::Rex 27	14498
NotFur1_GapFilledScaffold_524_134309_LINE::Rex 3	35519
NotFur1_GapFilledScaffold_524_134309_LINE::Rex 1	15065
NotFur1_GapFilledScaffold_524_134309_LINE::Rex 2	25363
NotFur1_GapFilledScaffold_524_134309_LINE::Rex 4	51634
NotFur1_GapFilledScaffold_524_134309_LINE::Rex 28	1030
NotFur1_GapFilledScaffold_524_134309_LINE::Rex 7	96891
NotFur1_GapFilledScaffold_524_134309_LINE::Rex 5	49513
NotFur1_GapFilledScaffold_524_134309_LINE::Rex 17	37407
NotFur1_GapFilledScaffold_524_134309_LINE::Rex 19	33045
NotFur1_GapFilledScaffold_524_134309_LINE::Rex 16	56252
NotFur1_GapFilledScaffold_524_134309_LINE::Rex 6	43709
NotFur1_GapFilledScaffold_524_134309_LINE::Rex 15	60143
NotFur1_GapFilledScaffold_524_134309_LINE::Rex 14	72181
NotFur1_GapFilledScaffold_524_134309_LINE::Rex 9	81318
NotFur1_GapFilledScaffold_524_134309_LINE::Rex 13	119498
NotFur1_GapFilledScaffold_524_134309_LINE::Rex 8	90127
NotFur1_GapFilledScaffold_524_134309_LINE::Rex 10	324966
NotFur1_GapFilledScaffold_524_134309_LINE::Rex 12	129676
NotFur1_GapFilledScaffold_524_134309_LINE::Rex 11	100520
NotFur1_GapFilledScaffold_524_134309_LINE::Rex 29	169
NotFur1_GapFilledScaffold_524_134309_LINE::Rex 30	7
NotFur1_GapFilledScaffold_5250_82460_LINE::Rex 7	90125
NotFur1_GapFilledScaffold_5250_82460_LINE::Rex 6	49137
NotFur1_GapFilledScaffold_5250_82460_LINE::Rex 5	57890
NotFur1_GapFilledScaffold_5250_82460_LINE::Rex 4	70346
NotFur1_GapFilledScaffold_5250_82460_LINE::Rex 3	54701
NotFur1_GapFilledScaffold_5250_82460_LINE::Rex 2	32178
NotFur1_GapFilledScaffold_5250_82460_LINE::Rex 8	66705
NotFur1_GapFilledScaffold_5250_82460_LINE::Rex 9	49672
NotFur1_GapFilledScaffold_5250_82460_LINE::Rex 10	257630
NotFur1_GapFilledScaffold_5250_82460_LINE::Rex 19	29460
NotFur1_GapFilledScaffold_5250_82460_LINE::Rex 18	43762
NotFur1_GapFilledScaffold_5250_82460_LINE::Rex 17	42150
NotFur1_GapFilledScaffold_5250_82460_LINE::Rex 16	67304
NotFur1_GapFilledScaffold_5250_82460_LINE::Rex 15	60792
NotFur1_GapFilledScaffold_5250_82460_LINE::Rex 14	52958
NotFur1_GapFilledScaffold_5250_82460_LINE::Rex 21	50253
NotFur1_GapFilledScaffold_5250_82460_LINE::Rex 20	33459
NotFur1_GapFilledScaffold_5250_82460_LINE::Rex 11	79148
NotFur1_GapFilledScaffold_5250_82460_LINE::Rex 27	16374
NotFur1_GapFilledScaffold_5250_82460_LINE::Rex 25	95072
NotFur1_GapFilledScaffold_5250_82460_LINE::Rex 12	103806
NotFur1_GapFilledScaffold_5250_82460_LINE::Rex 22	54355
NotFur1_GapFilledScaffold_5250_82460_LINE::Rex 13	87057
NotFur1_GapFilledScaffold_5250_82460_LINE::Rex 1	20011
NotFur1_GapFilledScaffold_5250_82460_LINE::Rex 23	94446
NotFur1_GapFilledScaffold_5250_82460_LINE::Rex 26	31108
NotFur1_GapFilledScaffold_5250_82460_LINE::Rex 24	80777
NotFur1_GapFilledScaffold_5250_82460_LINE::Rex 28	2207
NotFur1_GapFilledScaffold_5250_82460_LINE::Rex 29	156
NotFur1_GapFilledScaffold_5250_82460_LINE::Rex 30	11
NotFur1_GapFilledScaffold_5271_2318_LINE::L2 17	50792
NotFur1_GapFilledScaffold_5271_2318_LINE::L2 16	95558
NotFur1_GapFilledScaffold_5271_2318_LINE::L2 15	51070
NotFur1_GapFilledScaffold_5271_2318_LINE::L2 14	54735
NotFur1_GapFilledScaffold_5271_2318_LINE::L2 13	65131
NotFur1_GapFilledScaffold_5271_2318_LINE::L2 12	72857
NotFur1_GapFilledScaffold_5271_2318_LINE::L2 11	109815
NotFur1_GapFilledScaffold_5271_2318_LINE::L2 10	1196369
NotFur1_GapFilledScaffold_5271_2318_LINE::L2 9	110873
NotFur1_GapFilledScaffold_5271_2318_LINE::L2 7	117612
NotFur1_GapFilledScaffold_5271_2318_LINE::L2 19	32268
NotFur1_GapFilledScaffold_5271_2318_LINE::L2 18	49353
NotFur1_GapFilledScaffold_5271_2318_LINE::L2 22	53871
NotFur1_GapFilledScaffold_5271_2318_LINE::L2 23	39876
NotFur1_GapFilledScaffold_5271_2318_LINE::L2 24	35235
NotFur1_GapFilledScaffold_5271_2318_LINE::L2 25	23320
NotFur1_GapFilledScaffold_5271_2318_LINE::L2 26	16156
NotFur1_GapFilledScaffold_5271_2318_LINE::L2 27	7206
NotFur1_GapFilledScaffold_5271_2318_LINE::L2 20	43303
NotFur1_GapFilledScaffold_5271_2318_LINE::L2 21	38079
NotFur1_GapFilledScaffold_5271_2318_LINE::L2 8	74292
NotFur1_GapFilledScaffold_5271_2318_LINE::L2 6	50722
NotFur1_GapFilledScaffold_5271_2318_LINE::L2 5	53080
NotFur1_GapFilledScaffold_5271_2318_LINE::L2 4	52077
NotFur1_GapFilledScaffold_5271_2318_LINE::L2 3	36470
NotFur1_GapFilledScaffold_5271_2318_LINE::L2 2	52917
NotFur1_GapFilledScaffold_5271_2318_LINE::L2 1	38044
NotFur1_GapFilledScaffold_5271_2318_LINE::L2 29	126
NotFur1_GapFilledScaffold_5271_2318_LINE::L2 28	1760
NotFur1_GapFilledScaffold_5271_2318_LINE::L2 30	17
NotFur1_GapFilledScaffold_5287_57161_LINE::L2 13	23450
NotFur1_GapFilledScaffold_5287_57161_LINE::L2 11	103639
NotFur1_GapFilledScaffold_5287_57161_LINE::L2 10	258801
NotFur1_GapFilledScaffold_5287_57161_LINE::L2 9	38379
NotFur1_GapFilledScaffold_5287_57161_LINE::L2 12	23785
NotFur1_GapFilledScaffold_5287_57161_LINE::L2 14	30632
NotFur1_GapFilledScaffold_5287_57161_LINE::L2 1	603282
NotFur1_GapFilledScaffold_5287_57161_LINE::L2 7	26890
NotFur1_GapFilledScaffold_5287_57161_LINE::L2 19	20820
NotFur1_GapFilledScaffold_5287_57161_LINE::L2 18	19037
NotFur1_GapFilledScaffold_5287_57161_LINE::L2 6	36528
NotFur1_GapFilledScaffold_5287_57161_LINE::L2 15	21965
NotFur1_GapFilledScaffold_5287_57161_LINE::L2 24	31164
NotFur1_GapFilledScaffold_5287_57161_LINE::L2 3	112603
NotFur1_GapFilledScaffold_5287_57161_LINE::L2 4	51085
NotFur1_GapFilledScaffold_5287_57161_LINE::L2 26	9661
NotFur1_GapFilledScaffold_5287_57161_LINE::L2 2	343618
NotFur1_GapFilledScaffold_5287_57161_LINE::L2 25	23411
NotFur1_GapFilledScaffold_5287_57161_LINE::L2 23	37103
NotFur1_GapFilledScaffold_5287_57161_LINE::L2 16	18918
NotFur1_GapFilledScaffold_5287_57161_LINE::L2 21	28761
NotFur1_GapFilledScaffold_5287_57161_LINE::L2 17	23700
NotFur1_GapFilledScaffold_5287_57161_LINE::L2 8	33799
NotFur1_GapFilledScaffold_5287_57161_LINE::L2 28	786
NotFur1_GapFilledScaffold_5287_57161_LINE::L2 27	3569
NotFur1_GapFilledScaffold_5287_57161_LINE::L2 20	21308
NotFur1_GapFilledScaffold_5287_57161_LINE::L2 22	32135
NotFur1_GapFilledScaffold_5287_57161_LINE::L2 5	27828
NotFur1_GapFilledScaffold_5287_57161_LINE::L2 29	90
NotFur1_GapFilledScaffold_5287_57161_LINE::L2 30	2
NotFur1_GapFilledScaffold_5294_191_LINE::Rex 6	19376
NotFur1_GapFilledScaffold_5294_191_LINE::Rex 5	20744
NotFur1_GapFilledScaffold_5294_191_LINE::Rex 4	20773
NotFur1_GapFilledScaffold_5294_191_LINE::Rex 2	18378
NotFur1_GapFilledScaffold_5294_191_LINE::Rex 1	11434
NotFur1_GapFilledScaffold_5294_191_LINE::Rex 7	20679
NotFur1_GapFilledScaffold_5294_191_LINE::Rex 3	15364
NotFur1_GapFilledScaffold_5294_191_LINE::Rex 8	23329
NotFur1_GapFilledScaffold_5294_191_LINE::Rex 9	16632
NotFur1_GapFilledScaffold_5294_191_LINE::Rex 16	29992
NotFur1_GapFilledScaffold_5294_191_LINE::Rex 15	18618
NotFur1_GapFilledScaffold_5294_191_LINE::Rex 14	34321
NotFur1_GapFilledScaffold_5294_191_LINE::Rex 12	31052
NotFur1_GapFilledScaffold_5294_191_LINE::Rex 11	26301
NotFur1_GapFilledScaffold_5294_191_LINE::Rex 13	25191
NotFur1_GapFilledScaffold_5294_191_LINE::Rex 10	138181
NotFur1_GapFilledScaffold_5294_191_LINE::Rex 26	17474
NotFur1_GapFilledScaffold_5294_191_LINE::Rex 18	22172
NotFur1_GapFilledScaffold_5294_191_LINE::Rex 19	27175
NotFur1_GapFilledScaffold_5294_191_LINE::Rex 20	20686
NotFur1_GapFilledScaffold_5294_191_LINE::Rex 24	47837
NotFur1_GapFilledScaffold_5294_191_LINE::Rex 22	39083
NotFur1_GapFilledScaffold_5294_191_LINE::Rex 21	18317
NotFur1_GapFilledScaffold_5294_191_LINE::Rex 17	24495
NotFur1_GapFilledScaffold_5294_191_LINE::Rex 23	53197
NotFur1_GapFilledScaffold_5294_191_LINE::Rex 25	58587
NotFur1_GapFilledScaffold_5294_191_LINE::Rex 27	10724
NotFur1_GapFilledScaffold_5294_191_LINE::Rex 28	1070
NotFur1_GapFilledScaffold_5294_191_LINE::Rex 29	181
NotFur1_GapFilledScaffold_5294_191_LINE::Rex 30	9
NotFur1_GapFilledScaffold_5330_38624_LINE::I 21	1342
NotFur1_GapFilledScaffold_5330_38624_LINE::I 14	5448
NotFur1_GapFilledScaffold_5330_38624_LINE::I 13	3030
NotFur1_GapFilledScaffold_5330_38624_LINE::I 12	2933
NotFur1_GapFilledScaffold_5330_38624_LINE::I 11	2236
NotFur1_GapFilledScaffold_5330_38624_LINE::I 9	1492
NotFur1_GapFilledScaffold_5330_38624_LINE::I 19	1830
NotFur1_GapFilledScaffold_5330_38624_LINE::I 24	2517
NotFur1_GapFilledScaffold_5330_38624_LINE::I 23	1153
NotFur1_GapFilledScaffold_5330_38624_LINE::I 17	3769
NotFur1_GapFilledScaffold_5330_38624_LINE::I 25	712
NotFur1_GapFilledScaffold_5330_38624_LINE::I 2	4682
NotFur1_GapFilledScaffold_5330_38624_LINE::I 10	15540
NotFur1_GapFilledScaffold_5330_38624_LINE::I 8	1928
NotFur1_GapFilledScaffold_5330_38624_LINE::I 7	2607
NotFur1_GapFilledScaffold_5330_38624_LINE::I 16	8957
NotFur1_GapFilledScaffold_5330_38624_LINE::I 26	486
NotFur1_GapFilledScaffold_5330_38624_LINE::I 27	131
NotFur1_GapFilledScaffold_5330_38624_LINE::I 22	2430
NotFur1_GapFilledScaffold_5330_38624_LINE::I 20	1980
NotFur1_GapFilledScaffold_5330_38624_LINE::I 18	1656
NotFur1_GapFilledScaffold_5330_38624_LINE::I 15	2733
NotFur1_GapFilledScaffold_5330_38624_LINE::I 5	3907
NotFur1_GapFilledScaffold_5330_38624_LINE::I 4	6320
NotFur1_GapFilledScaffold_5330_38624_LINE::I 1	3234
NotFur1_GapFilledScaffold_5330_38624_LINE::I 3	5693
NotFur1_GapFilledScaffold_5330_38624_LINE::I 6	3043
NotFur1_GapFilledScaffold_5330_38624_LINE::I 28	29
NotFur1_GapFilledScaffold_5330_38624_LINE::I 29	6
NotFur1_GapFilledScaffold_5333_28535_LINE::Rex 16	13337
NotFur1_GapFilledScaffold_5333_28535_LINE::Rex 22	4597
NotFur1_GapFilledScaffold_5333_28535_LINE::Rex 24	5745
NotFur1_GapFilledScaffold_5333_28535_LINE::Rex 21	3486
NotFur1_GapFilledScaffold_5333_28535_LINE::Rex 19	3977
NotFur1_GapFilledScaffold_5333_28535_LINE::Rex 18	6766
NotFur1_GapFilledScaffold_5333_28535_LINE::Rex 17	7719
NotFur1_GapFilledScaffold_5333_28535_LINE::Rex 15	6709
NotFur1_GapFilledScaffold_5333_28535_LINE::Rex 14	6099
NotFur1_GapFilledScaffold_5333_28535_LINE::Rex 13	6698
NotFur1_GapFilledScaffold_5333_28535_LINE::Rex 12	6466
NotFur1_GapFilledScaffold_5333_28535_LINE::Rex 11	2873
NotFur1_GapFilledScaffold_5333_28535_LINE::Rex 10	27142
NotFur1_GapFilledScaffold_5333_28535_LINE::Rex 9	2562
NotFur1_GapFilledScaffold_5333_28535_LINE::Rex 8	6876
NotFur1_GapFilledScaffold_5333_28535_LINE::Rex 7	9360
NotFur1_GapFilledScaffold_5333_28535_LINE::Rex 6	3828
NotFur1_GapFilledScaffold_5333_28535_LINE::Rex 5	6820
NotFur1_GapFilledScaffold_5333_28535_LINE::Rex 4	5387
NotFur1_GapFilledScaffold_5333_28535_LINE::Rex 3	3705
NotFur1_GapFilledScaffold_5333_28535_LINE::Rex 2	5911
NotFur1_GapFilledScaffold_5333_28535_LINE::Rex 1	2613
NotFur1_GapFilledScaffold_5333_28535_LINE::Rex 20	4875
NotFur1_GapFilledScaffold_5333_28535_LINE::Rex 23	3620
NotFur1_GapFilledScaffold_5333_28535_LINE::Rex 26	2247
NotFur1_GapFilledScaffold_5333_28535_LINE::Rex 25	2343
NotFur1_GapFilledScaffold_5333_28535_LINE::Rex 27	656
NotFur1_GapFilledScaffold_5333_28535_LINE::Rex 28	99
NotFur1_GapFilledScaffold_5333_28535_LINE::Rex 29	21
NotFur1_GapFilledScaffold_5333_28535_LINE::Rex 30	1
NotFur1_GapFilledScaffold_5336_23288_LINE::RTE 15	20760
NotFur1_GapFilledScaffold_5336_23288_LINE::RTE 14	18767
NotFur1_GapFilledScaffold_5336_23288_LINE::RTE 12	39642
NotFur1_GapFilledScaffold_5336_23288_LINE::RTE 11	18575
NotFur1_GapFilledScaffold_5336_23288_LINE::RTE 10	146750
NotFur1_GapFilledScaffold_5336_23288_LINE::RTE 9	15068
NotFur1_GapFilledScaffold_5336_23288_LINE::RTE 8	24572
NotFur1_GapFilledScaffold_5336_23288_LINE::RTE 7	11911
NotFur1_GapFilledScaffold_5336_23288_LINE::RTE 4	9615
NotFur1_GapFilledScaffold_5336_23288_LINE::RTE 3	10321
NotFur1_GapFilledScaffold_5336_23288_LINE::RTE 2	9690
NotFur1_GapFilledScaffold_5336_23288_LINE::RTE 1	5553
NotFur1_GapFilledScaffold_5336_23288_LINE::RTE 13	20416
NotFur1_GapFilledScaffold_5336_23288_LINE::RTE 6	17962
NotFur1_GapFilledScaffold_5336_23288_LINE::RTE 5	11040
NotFur1_GapFilledScaffold_5336_23288_LINE::RTE 16	17140
NotFur1_GapFilledScaffold_5336_23288_LINE::RTE 17	17616
NotFur1_GapFilledScaffold_5336_23288_LINE::RTE 19	15289
NotFur1_GapFilledScaffold_5336_23288_LINE::RTE 18	20125
NotFur1_GapFilledScaffold_5336_23288_LINE::RTE 23	13337
NotFur1_GapFilledScaffold_5336_23288_LINE::RTE 25	8002
NotFur1_GapFilledScaffold_5336_23288_LINE::RTE 24	13442
NotFur1_GapFilledScaffold_5336_23288_LINE::RTE 22	14716
NotFur1_GapFilledScaffold_5336_23288_LINE::RTE 27	1403
NotFur1_GapFilledScaffold_5336_23288_LINE::RTE 26	6427
NotFur1_GapFilledScaffold_5336_23288_LINE::RTE 21	14250
NotFur1_GapFilledScaffold_5336_23288_LINE::RTE 20	23544
NotFur1_GapFilledScaffold_5336_23288_LINE::RTE 28	715
NotFur1_GapFilledScaffold_5336_23288_LINE::RTE 29	48
NotFur1_GapFilledScaffold_5336_23288_LINE::RTE 30	5
NotFur1_GapFilledScaffold_5353_54530_LINE::L2 11	10252
NotFur1_GapFilledScaffold_5353_54530_LINE::L2 20	14137
NotFur1_GapFilledScaffold_5353_54530_LINE::L2 24	7818
NotFur1_GapFilledScaffold_5353_54530_LINE::L2 10	287557
NotFur1_GapFilledScaffold_5353_54530_LINE::L2 14	9600
NotFur1_GapFilledScaffold_5353_54530_LINE::L2 17	15578
NotFur1_GapFilledScaffold_5353_54530_LINE::L2 16	14477
NotFur1_GapFilledScaffold_5353_54530_LINE::L2 12	13607
NotFur1_GapFilledScaffold_5353_54530_LINE::L2 19	31007
NotFur1_GapFilledScaffold_5353_54530_LINE::L2 15	8210
NotFur1_GapFilledScaffold_5353_54530_LINE::L2 18	21570
NotFur1_GapFilledScaffold_5353_54530_LINE::L2 23	8503
NotFur1_GapFilledScaffold_5353_54530_LINE::L2 4	97341
NotFur1_GapFilledScaffold_5353_54530_LINE::L2 21	16228
NotFur1_GapFilledScaffold_5353_54530_LINE::L2 26	4129
NotFur1_GapFilledScaffold_5353_54530_LINE::L2 9	7998
NotFur1_GapFilledScaffold_5353_54530_LINE::L2 22	6726
NotFur1_GapFilledScaffold_5353_54530_LINE::L2 27	887
NotFur1_GapFilledScaffold_5353_54530_LINE::L2 25	6096
NotFur1_GapFilledScaffold_5353_54530_LINE::L2 13	13591
NotFur1_GapFilledScaffold_5353_54530_LINE::L2 5	10494
NotFur1_GapFilledScaffold_5353_54530_LINE::L2 7	14496
NotFur1_GapFilledScaffold_5353_54530_LINE::L2 8	5617
NotFur1_GapFilledScaffold_5353_54530_LINE::L2 6	6475
NotFur1_GapFilledScaffold_5353_54530_LINE::L2 3	8119
NotFur1_GapFilledScaffold_5353_54530_LINE::L2 2	7110
NotFur1_GapFilledScaffold_5353_54530_LINE::L2 1	5599
NotFur1_GapFilledScaffold_5353_54530_LINE::L2 28	167
NotFur1_GapFilledScaffold_5353_54530_LINE::L2 29	32
NotFur1_GapFilledScaffold_5363_13166_LINE::R2 24	104244
NotFur1_GapFilledScaffold_5363_13166_LINE::R2 23	64711
NotFur1_GapFilledScaffold_5363_13166_LINE::R2 14	136797
NotFur1_GapFilledScaffold_5363_13166_LINE::R2 7	17153
NotFur1_GapFilledScaffold_5363_13166_LINE::R2 6	19362
NotFur1_GapFilledScaffold_5363_13166_LINE::R2 9	16685
NotFur1_GapFilledScaffold_5363_13166_LINE::R2 8	22249
NotFur1_GapFilledScaffold_5363_13166_LINE::R2 10	249219
NotFur1_GapFilledScaffold_5363_13166_LINE::R2 13	90768
NotFur1_GapFilledScaffold_5363_13166_LINE::R2 12	86411
NotFur1_GapFilledScaffold_5363_13166_LINE::R2 11	66866
NotFur1_GapFilledScaffold_5363_13166_LINE::R2 1	8413
NotFur1_GapFilledScaffold_5363_13166_LINE::R2 2	14261
NotFur1_GapFilledScaffold_5363_13166_LINE::R2 3	12046
NotFur1_GapFilledScaffold_5363_13166_LINE::R2 22	42025
NotFur1_GapFilledScaffold_5363_13166_LINE::R2 21	37976
NotFur1_GapFilledScaffold_5363_13166_LINE::R2 17	39269
NotFur1_GapFilledScaffold_5363_13166_LINE::R2 25	72080
NotFur1_GapFilledScaffold_5363_13166_LINE::R2 18	40279
NotFur1_GapFilledScaffold_5363_13166_LINE::R2 16	51101
NotFur1_GapFilledScaffold_5363_13166_LINE::R2 15	102099
NotFur1_GapFilledScaffold_5363_13166_LINE::R2 26	22397
NotFur1_GapFilledScaffold_5363_13166_LINE::R2 19	25350
NotFur1_GapFilledScaffold_5363_13166_LINE::R2 20	22192
NotFur1_GapFilledScaffold_5363_13166_LINE::R2 27	6545
NotFur1_GapFilledScaffold_5363_13166_LINE::R2 4	8254
NotFur1_GapFilledScaffold_5363_13166_LINE::R2 28	1887
NotFur1_GapFilledScaffold_5363_13166_LINE::R2 5	12458
NotFur1_GapFilledScaffold_5363_13166_LINE::R2 29	90
NotFur1_GapFilledScaffold_5363_13166_LINE::R2 30	3
NotFur1_GapFilledScaffold_541_107834_LINE::R2 9	1045
NotFur1_GapFilledScaffold_541_107834_LINE::R2 25	1757
NotFur1_GapFilledScaffold_541_107834_LINE::R2 10	27043
NotFur1_GapFilledScaffold_541_107834_LINE::R2 8	1258
NotFur1_GapFilledScaffold_541_107834_LINE::R2 7	921
NotFur1_GapFilledScaffold_541_107834_LINE::R2 6	821
NotFur1_GapFilledScaffold_541_107834_LINE::R2 5	738
NotFur1_GapFilledScaffold_541_107834_LINE::R2 4	864
NotFur1_GapFilledScaffold_541_107834_LINE::R2 3	777
NotFur1_GapFilledScaffold_541_107834_LINE::R2 2	822
NotFur1_GapFilledScaffold_541_107834_LINE::R2 11	1335
NotFur1_GapFilledScaffold_541_107834_LINE::R2 13	797
NotFur1_GapFilledScaffold_541_107834_LINE::R2 16	1701
NotFur1_GapFilledScaffold_541_107834_LINE::R2 26	1266
NotFur1_GapFilledScaffold_541_107834_LINE::R2 12	816
NotFur1_GapFilledScaffold_541_107834_LINE::R2 1	498
NotFur1_GapFilledScaffold_541_107834_LINE::R2 27	344
NotFur1_GapFilledScaffold_541_107834_LINE::R2 28	181
NotFur1_GapFilledScaffold_541_107834_LINE::R2 18	1234
NotFur1_GapFilledScaffold_541_107834_LINE::R2 22	4765
NotFur1_GapFilledScaffold_541_107834_LINE::R2 24	2417
NotFur1_GapFilledScaffold_541_107834_LINE::R2 21	2045
NotFur1_GapFilledScaffold_541_107834_LINE::R2 20	1051
NotFur1_GapFilledScaffold_541_107834_LINE::R2 19	1026
NotFur1_GapFilledScaffold_541_107834_LINE::R2 17	1164
NotFur1_GapFilledScaffold_541_107834_LINE::R2 23	1930
NotFur1_GapFilledScaffold_541_107834_LINE::R2 14	832
NotFur1_GapFilledScaffold_541_107834_LINE::R2 15	1246
NotFur1_GapFilledScaffold_541_107834_LINE::R2 29	4
NotFur1_GapFilledScaffold_5429_24608_LINE::RTE 26	5334
NotFur1_GapFilledScaffold_5429_24608_LINE::RTE 23	12457
NotFur1_GapFilledScaffold_5429_24608_LINE::RTE 21	10804
NotFur1_GapFilledScaffold_5429_24608_LINE::RTE 12	28701
NotFur1_GapFilledScaffold_5429_24608_LINE::RTE 11	18094
NotFur1_GapFilledScaffold_5429_24608_LINE::RTE 9	12372
NotFur1_GapFilledScaffold_5429_24608_LINE::RTE 10	360606
NotFur1_GapFilledScaffold_5429_24608_LINE::RTE 8	16774
NotFur1_GapFilledScaffold_5429_24608_LINE::RTE 6	12043
NotFur1_GapFilledScaffold_5429_24608_LINE::RTE 5	15990
NotFur1_GapFilledScaffold_5429_24608_LINE::RTE 20	9838
NotFur1_GapFilledScaffold_5429_24608_LINE::RTE 22	117658
NotFur1_GapFilledScaffold_5429_24608_LINE::RTE 7	7921
NotFur1_GapFilledScaffold_5429_24608_LINE::RTE 14	17441
NotFur1_GapFilledScaffold_5429_24608_LINE::RTE 19	15268
NotFur1_GapFilledScaffold_5429_24608_LINE::RTE 18	12762
NotFur1_GapFilledScaffold_5429_24608_LINE::RTE 17	15169
NotFur1_GapFilledScaffold_5429_24608_LINE::RTE 4	77814
NotFur1_GapFilledScaffold_5429_24608_LINE::RTE 3	6820
NotFur1_GapFilledScaffold_5429_24608_LINE::RTE 13	23527
NotFur1_GapFilledScaffold_5429_24608_LINE::RTE 15	20184
NotFur1_GapFilledScaffold_5429_24608_LINE::RTE 16	47985
NotFur1_GapFilledScaffold_5429_24608_LINE::RTE 25	8127
NotFur1_GapFilledScaffold_5429_24608_LINE::RTE 24	18368
NotFur1_GapFilledScaffold_5429_24608_LINE::RTE 1	15184
NotFur1_GapFilledScaffold_5429_24608_LINE::RTE 27	3316
NotFur1_GapFilledScaffold_5429_24608_LINE::RTE 2	8866
NotFur1_GapFilledScaffold_5429_24608_LINE::RTE 28	902
NotFur1_GapFilledScaffold_5429_24608_LINE::RTE 29	97
NotFur1_GapFilledScaffold_5429_24608_LINE::RTE 30	7
NotFur1_GapFilledScaffold_5429_24608_LINE::RTE 32	2
NotFur1_GapFilledScaffold_5446_39464_LINE::RTE 13	20379
NotFur1_GapFilledScaffold_5446_39464_LINE::RTE 15	14818
NotFur1_GapFilledScaffold_5446_39464_LINE::RTE 17	8856
NotFur1_GapFilledScaffold_5446_39464_LINE::RTE 14	12147
NotFur1_GapFilledScaffold_5446_39464_LINE::RTE 16	19499
NotFur1_GapFilledScaffold_5446_39464_LINE::RTE 20	6591
NotFur1_GapFilledScaffold_5446_39464_LINE::RTE 19	21298
NotFur1_GapFilledScaffold_5446_39464_LINE::RTE 18	8413
NotFur1_GapFilledScaffold_5446_39464_LINE::RTE 3	9103
NotFur1_GapFilledScaffold_5446_39464_LINE::RTE 2	7389
NotFur1_GapFilledScaffold_5446_39464_LINE::RTE 1	8456
NotFur1_GapFilledScaffold_5446_39464_LINE::RTE 12	9004
NotFur1_GapFilledScaffold_5446_39464_LINE::RTE 8	9209
NotFur1_GapFilledScaffold_5446_39464_LINE::RTE 7	11142
NotFur1_GapFilledScaffold_5446_39464_LINE::RTE 5	9912
NotFur1_GapFilledScaffold_5446_39464_LINE::RTE 9	10558
NotFur1_GapFilledScaffold_5446_39464_LINE::RTE 6	12726
NotFur1_GapFilledScaffold_5446_39464_LINE::RTE 4	11868
NotFur1_GapFilledScaffold_5446_39464_LINE::RTE 11	15788
NotFur1_GapFilledScaffold_5446_39464_LINE::RTE 10	164976
NotFur1_GapFilledScaffold_5446_39464_LINE::RTE 23	6419
NotFur1_GapFilledScaffold_5446_39464_LINE::RTE 25	4302
NotFur1_GapFilledScaffold_5446_39464_LINE::RTE 26	3320
NotFur1_GapFilledScaffold_5446_39464_LINE::RTE 22	11650
NotFur1_GapFilledScaffold_5446_39464_LINE::RTE 21	6407
NotFur1_GapFilledScaffold_5446_39464_LINE::RTE 24	4514
NotFur1_GapFilledScaffold_5446_39464_LINE::RTE 28	114
NotFur1_GapFilledScaffold_5446_39464_LINE::RTE 27	1053
NotFur1_GapFilledScaffold_5446_39464_LINE::RTE 29	22
NotFur1_GapFilledScaffold_5446_39464_LINE::RTE 30	3
NotFur1_GapFilledScaffold_5469_39965_LINE::RTE 22	179277
NotFur1_GapFilledScaffold_5469_39965_LINE::RTE 23	35746
NotFur1_GapFilledScaffold_5469_39965_LINE::RTE 24	35104
NotFur1_GapFilledScaffold_5469_39965_LINE::RTE 25	17562
NotFur1_GapFilledScaffold_5469_39965_LINE::RTE 15	87054
NotFur1_GapFilledScaffold_5469_39965_LINE::RTE 14	81438
