## Supplemental Code for "Dynamic regulation of gonadal transposon control across the lifespan of the naturally short-lived African turquoise killifish": MM3_TEs_only_histos_reduced.txt (part 2 of 3)

NotFur1_Contig_10_DNA::TcMar 24	17928
NotFur1_GapFilledScaffold_5469_39965_LINE::RTE 13	74914
NotFur1_GapFilledScaffold_5469_39965_LINE::RTE 12	60993
NotFur1_GapFilledScaffold_5469_39965_LINE::RTE 11	52425
NotFur1_GapFilledScaffold_5469_39965_LINE::RTE 10	1034542
NotFur1_GapFilledScaffold_5469_39965_LINE::RTE 9	45446
NotFur1_GapFilledScaffold_5469_39965_LINE::RTE 8	46788
NotFur1_GapFilledScaffold_5469_39965_LINE::RTE 7	48235
NotFur1_GapFilledScaffold_5469_39965_LINE::RTE 5	83871
NotFur1_GapFilledScaffold_5469_39965_LINE::RTE 4	134771
NotFur1_GapFilledScaffold_5469_39965_LINE::RTE 2	85451
NotFur1_GapFilledScaffold_5469_39965_LINE::RTE 1	54253
NotFur1_GapFilledScaffold_5469_39965_LINE::RTE 20	67383
NotFur1_GapFilledScaffold_5469_39965_LINE::RTE 21	1733684
NotFur1_GapFilledScaffold_5469_39965_LINE::RTE 16	87732
NotFur1_GapFilledScaffold_5469_39965_LINE::RTE 17	54301
NotFur1_GapFilledScaffold_5469_39965_LINE::RTE 19	54900
NotFur1_GapFilledScaffold_5469_39965_LINE::RTE 18	30731
NotFur1_GapFilledScaffold_5469_39965_LINE::RTE 6	63421
NotFur1_GapFilledScaffold_5469_39965_LINE::RTE 3	65661
NotFur1_GapFilledScaffold_5469_39965_LINE::RTE 26	11612
NotFur1_GapFilledScaffold_5469_39965_LINE::RTE 27	4365
NotFur1_GapFilledScaffold_5469_39965_LINE::RTE 28	1327
NotFur1_GapFilledScaffold_5469_39965_LINE::RTE 29	189
NotFur1_GapFilledScaffold_5469_39965_LINE::RTE 30	16
NotFur1_GapFilledScaffold_546_181559_LINE::L2 1	2134
NotFur1_GapFilledScaffold_546_181559_LINE::L2 3	2313
NotFur1_GapFilledScaffold_546_181559_LINE::L2 7	6146
NotFur1_GapFilledScaffold_546_181559_LINE::L2 8	3417
NotFur1_GapFilledScaffold_546_181559_LINE::L2 13	36406
NotFur1_GapFilledScaffold_546_181559_LINE::L2 15	6979
NotFur1_GapFilledScaffold_546_181559_LINE::L2 14	5912
NotFur1_GapFilledScaffold_546_181559_LINE::L2 19	5075
NotFur1_GapFilledScaffold_546_181559_LINE::L2 22	6890
NotFur1_GapFilledScaffold_546_181559_LINE::L2 25	5631
NotFur1_GapFilledScaffold_546_181559_LINE::L2 24	6759
NotFur1_GapFilledScaffold_546_181559_LINE::L2 18	2866
NotFur1_GapFilledScaffold_546_181559_LINE::L2 12	8383
NotFur1_GapFilledScaffold_546_181559_LINE::L2 11	21330
NotFur1_GapFilledScaffold_546_181559_LINE::L2 10	250198
NotFur1_GapFilledScaffold_546_181559_LINE::L2 26	3154
NotFur1_GapFilledScaffold_546_181559_LINE::L2 23	10636
NotFur1_GapFilledScaffold_546_181559_LINE::L2 27	682
NotFur1_GapFilledScaffold_546_181559_LINE::L2 20	6896
NotFur1_GapFilledScaffold_546_181559_LINE::L2 4	3341
NotFur1_GapFilledScaffold_546_181559_LINE::L2 5	5907
NotFur1_GapFilledScaffold_546_181559_LINE::L2 16	2988
NotFur1_GapFilledScaffold_546_181559_LINE::L2 21	7957
NotFur1_GapFilledScaffold_546_181559_LINE::L2 28	117
NotFur1_GapFilledScaffold_546_181559_LINE::L2 17	5340
NotFur1_GapFilledScaffold_546_181559_LINE::L2 6	2916
NotFur1_GapFilledScaffold_546_181559_LINE::L2 2	2897
NotFur1_GapFilledScaffold_546_181559_LINE::L2 9	10426
NotFur1_GapFilledScaffold_546_181559_LINE::L2 29	41
NotFur1_GapFilledScaffold_546_90557_LINE::L2 25	7130
NotFur1_GapFilledScaffold_546_90557_LINE::L2 17	7964
NotFur1_GapFilledScaffold_546_90557_LINE::L2 16	9322
NotFur1_GapFilledScaffold_546_90557_LINE::L2 15	9241
NotFur1_GapFilledScaffold_546_90557_LINE::L2 14	5256
NotFur1_GapFilledScaffold_546_90557_LINE::L2 13	7207
NotFur1_GapFilledScaffold_546_90557_LINE::L2 12	3109
NotFur1_GapFilledScaffold_546_90557_LINE::L2 11	2608
NotFur1_GapFilledScaffold_546_90557_LINE::L2 10	210124
NotFur1_GapFilledScaffold_546_90557_LINE::L2 9	3169
NotFur1_GapFilledScaffold_546_90557_LINE::L2 8	2073
NotFur1_GapFilledScaffold_546_90557_LINE::L2 7	6194
NotFur1_GapFilledScaffold_546_90557_LINE::L2 6	2044
NotFur1_GapFilledScaffold_546_90557_LINE::L2 5	3889
NotFur1_GapFilledScaffold_546_90557_LINE::L2 4	2914
NotFur1_GapFilledScaffold_546_90557_LINE::L2 3	2488
NotFur1_GapFilledScaffold_546_90557_LINE::L2 27	893
NotFur1_GapFilledScaffold_546_90557_LINE::L2 24	11231
NotFur1_GapFilledScaffold_546_90557_LINE::L2 26	2306
NotFur1_GapFilledScaffold_546_90557_LINE::L2 23	7934
NotFur1_GapFilledScaffold_546_90557_LINE::L2 22	11357
NotFur1_GapFilledScaffold_546_90557_LINE::L2 21	6533
NotFur1_GapFilledScaffold_546_90557_LINE::L2 20	7593
NotFur1_GapFilledScaffold_546_90557_LINE::L2 19	10907
NotFur1_GapFilledScaffold_546_90557_LINE::L2 18	10992
NotFur1_GapFilledScaffold_546_90557_LINE::L2 2	5432
NotFur1_GapFilledScaffold_546_90557_LINE::L2 28	253
NotFur1_GapFilledScaffold_546_90557_LINE::L2 1	3397
NotFur1_GapFilledScaffold_546_90557_LINE::L2 29	37
NotFur1_GapFilledScaffold_546_90557_LINE::L2 30	1
NotFur1_GapFilledScaffold_5471_23597_LINE::L2 14	2606
NotFur1_GapFilledScaffold_5471_23597_LINE::L2 10	65018
NotFur1_GapFilledScaffold_5471_23597_LINE::L2 8	4392
NotFur1_GapFilledScaffold_5471_23597_LINE::L2 5	1910
NotFur1_GapFilledScaffold_5471_23597_LINE::L2 4	3476
NotFur1_GapFilledScaffold_5471_23597_LINE::L2 3	2602
NotFur1_GapFilledScaffold_5471_23597_LINE::L2 2	2728
NotFur1_GapFilledScaffold_5471_23597_LINE::L2 1	2714
NotFur1_GapFilledScaffold_5471_23597_LINE::L2 13	2864
NotFur1_GapFilledScaffold_5471_23597_LINE::L2 11	4324
NotFur1_GapFilledScaffold_5471_23597_LINE::L2 9	10956
NotFur1_GapFilledScaffold_5471_23597_LINE::L2 6	2479
NotFur1_GapFilledScaffold_5471_23597_LINE::L2 12	4208
NotFur1_GapFilledScaffold_5471_23597_LINE::L2 26	1377
NotFur1_GapFilledScaffold_5471_23597_LINE::L2 24	3238
NotFur1_GapFilledScaffold_5471_23597_LINE::L2 21	2280
NotFur1_GapFilledScaffold_5471_23597_LINE::L2 20	3416
NotFur1_GapFilledScaffold_5471_23597_LINE::L2 19	6340
NotFur1_GapFilledScaffold_5471_23597_LINE::L2 18	2869
NotFur1_GapFilledScaffold_5471_23597_LINE::L2 17	3229
NotFur1_GapFilledScaffold_5471_23597_LINE::L2 16	2924
NotFur1_GapFilledScaffold_5471_23597_LINE::L2 7	3769
NotFur1_GapFilledScaffold_5471_23597_LINE::L2 22	2383
NotFur1_GapFilledScaffold_5471_23597_LINE::L2 25	2055
NotFur1_GapFilledScaffold_5471_23597_LINE::L2 23	2551
NotFur1_GapFilledScaffold_5471_23597_LINE::L2 15	2116
NotFur1_GapFilledScaffold_5471_23597_LINE::L2 27	376
NotFur1_GapFilledScaffold_5471_23597_LINE::L2 28	151
NotFur1_GapFilledScaffold_5471_23597_LINE::L2 29	10
NotFur1_GapFilledScaffold_549_90356_LINE::L2 17	3904
NotFur1_GapFilledScaffold_549_90356_LINE::L2 23	3242
NotFur1_GapFilledScaffold_549_90356_LINE::L2 24	3800
NotFur1_GapFilledScaffold_549_90356_LINE::L2 25	2137
NotFur1_GapFilledScaffold_549_90356_LINE::L2 27	549
NotFur1_GapFilledScaffold_549_90356_LINE::L2 26	1434
NotFur1_GapFilledScaffold_549_90356_LINE::L2 15	2754
NotFur1_GapFilledScaffold_549_90356_LINE::L2 14	3090
NotFur1_GapFilledScaffold_549_90356_LINE::L2 10	67654
NotFur1_GapFilledScaffold_549_90356_LINE::L2 4	2832
NotFur1_GapFilledScaffold_549_90356_LINE::L2 3	1263
NotFur1_GapFilledScaffold_549_90356_LINE::L2 2	3181
NotFur1_GapFilledScaffold_549_90356_LINE::L2 1	2023
NotFur1_GapFilledScaffold_549_90356_LINE::L2 28	85
NotFur1_GapFilledScaffold_549_90356_LINE::L2 16	4191
NotFur1_GapFilledScaffold_549_90356_LINE::L2 11	4454
NotFur1_GapFilledScaffold_549_90356_LINE::L2 5	3805
NotFur1_GapFilledScaffold_549_90356_LINE::L2 12	2573
NotFur1_GapFilledScaffold_549_90356_LINE::L2 6	3178
NotFur1_GapFilledScaffold_549_90356_LINE::L2 13	2988
NotFur1_GapFilledScaffold_549_90356_LINE::L2 21	4883
NotFur1_GapFilledScaffold_549_90356_LINE::L2 9	4021
NotFur1_GapFilledScaffold_549_90356_LINE::L2 8	2693
NotFur1_GapFilledScaffold_549_90356_LINE::L2 7	3581
NotFur1_GapFilledScaffold_549_90356_LINE::L2 22	2966
NotFur1_GapFilledScaffold_549_90356_LINE::L2 19	3220
NotFur1_GapFilledScaffold_549_90356_LINE::L2 18	2786
NotFur1_GapFilledScaffold_549_90356_LINE::L2 20	4720
NotFur1_GapFilledScaffold_549_90356_LINE::L2 29	23
NotFur1_GapFilledScaffold_549_90356_LINE::L2 30	9
NotFur1_GapFilledScaffold_5528_81320_LINE::L1 7	2292
NotFur1_GapFilledScaffold_5528_81320_LINE::L1 6	1850
NotFur1_GapFilledScaffold_5528_81320_LINE::L1 10	19172
NotFur1_GapFilledScaffold_5528_81320_LINE::L1 11	1750
NotFur1_GapFilledScaffold_5528_81320_LINE::L1 13	4988
NotFur1_GapFilledScaffold_5528_81320_LINE::L1 14	8181
NotFur1_GapFilledScaffold_5528_81320_LINE::L1 19	887
NotFur1_GapFilledScaffold_5528_81320_LINE::L1 22	819
NotFur1_GapFilledScaffold_5528_81320_LINE::L1 23	618
NotFur1_GapFilledScaffold_5528_81320_LINE::L1 24	915
NotFur1_GapFilledScaffold_5528_81320_LINE::L1 21	3082
NotFur1_GapFilledScaffold_5528_81320_LINE::L1 20	5876
NotFur1_GapFilledScaffold_5528_81320_LINE::L1 1	559
NotFur1_GapFilledScaffold_5528_81320_LINE::L1 2	991
NotFur1_GapFilledScaffold_5528_81320_LINE::L1 16	16044
NotFur1_GapFilledScaffold_5528_81320_LINE::L1 15	6411
NotFur1_GapFilledScaffold_5528_81320_LINE::L1 18	1626
NotFur1_GapFilledScaffold_5528_81320_LINE::L1 9	1030
NotFur1_GapFilledScaffold_5528_81320_LINE::L1 12	1053
NotFur1_GapFilledScaffold_5528_81320_LINE::L1 8	797
NotFur1_GapFilledScaffold_5528_81320_LINE::L1 3	392
NotFur1_GapFilledScaffold_5528_81320_LINE::L1 4	479
NotFur1_GapFilledScaffold_5528_81320_LINE::L1 5	660
NotFur1_GapFilledScaffold_5528_81320_LINE::L1 17	4011
NotFur1_GapFilledScaffold_5528_81320_LINE::L1 25	430
NotFur1_GapFilledScaffold_5528_81320_LINE::L1 27	118
NotFur1_GapFilledScaffold_5528_81320_LINE::L1 28	96
NotFur1_GapFilledScaffold_5528_81320_LINE::L1 26	250
NotFur1_GapFilledScaffold_5528_81320_LINE::L1 29	1
NotFur1_GapFilledScaffold_5531_50216_LINE::L2 14	34157
NotFur1_GapFilledScaffold_5531_50216_LINE::L2 16	38367
NotFur1_GapFilledScaffold_5531_50216_LINE::L2 25	40232
NotFur1_GapFilledScaffold_5531_50216_LINE::L2 26	23118
NotFur1_GapFilledScaffold_5531_50216_LINE::L2 24	58930
NotFur1_GapFilledScaffold_5531_50216_LINE::L2 23	67081
NotFur1_GapFilledScaffold_5531_50216_LINE::L2 21	55317
NotFur1_GapFilledScaffold_5531_50216_LINE::L2 20	43981
NotFur1_GapFilledScaffold_5531_50216_LINE::L2 1	636478
NotFur1_GapFilledScaffold_5531_50216_LINE::L2 12	46272
NotFur1_GapFilledScaffold_5531_50216_LINE::L2 28	2188
NotFur1_GapFilledScaffold_5531_50216_LINE::L2 27	16265
NotFur1_GapFilledScaffold_5531_50216_LINE::L2 5	50905
NotFur1_GapFilledScaffold_5531_50216_LINE::L2 6	52349
NotFur1_GapFilledScaffold_5531_50216_LINE::L2 11	36750
NotFur1_GapFilledScaffold_5531_50216_LINE::L2 13	39274
NotFur1_GapFilledScaffold_5531_50216_LINE::L2 22	57019
NotFur1_GapFilledScaffold_5531_50216_LINE::L2 2	393247
NotFur1_GapFilledScaffold_5531_50216_LINE::L2 4	134888
NotFur1_GapFilledScaffold_5531_50216_LINE::L2 10	172550
NotFur1_GapFilledScaffold_5531_50216_LINE::L2 7	61234
NotFur1_GapFilledScaffold_5531_50216_LINE::L2 8	57725
NotFur1_GapFilledScaffold_5531_50216_LINE::L2 9	46106
NotFur1_GapFilledScaffold_5531_50216_LINE::L2 19	37121
NotFur1_GapFilledScaffold_5531_50216_LINE::L2 29	249
NotFur1_GapFilledScaffold_5531_50216_LINE::L2 18	37743
NotFur1_GapFilledScaffold_5531_50216_LINE::L2 15	30349
NotFur1_GapFilledScaffold_5531_50216_LINE::L2 3	147551
NotFur1_GapFilledScaffold_5531_50216_LINE::L2 17	40080
NotFur1_GapFilledScaffold_5531_50216_LINE::L2 30	5
NotFur1_GapFilledScaffold_5560_1295_LINE::RTE 24	12516
NotFur1_GapFilledScaffold_5560_1295_LINE::RTE 26	7052
NotFur1_GapFilledScaffold_5560_1295_LINE::RTE 25	6963
NotFur1_GapFilledScaffold_5560_1295_LINE::RTE 22	13913
NotFur1_GapFilledScaffold_5560_1295_LINE::RTE 21	8731
NotFur1_GapFilledScaffold_5560_1295_LINE::RTE 20	11586
NotFur1_GapFilledScaffold_5560_1295_LINE::RTE 19	17155
NotFur1_GapFilledScaffold_5560_1295_LINE::RTE 18	8458
NotFur1_GapFilledScaffold_5560_1295_LINE::RTE 17	13741
NotFur1_GapFilledScaffold_5560_1295_LINE::RTE 15	9897
NotFur1_GapFilledScaffold_5560_1295_LINE::RTE 13	35401
NotFur1_GapFilledScaffold_5560_1295_LINE::RTE 11	16012
NotFur1_GapFilledScaffold_5560_1295_LINE::RTE 10	504281
NotFur1_GapFilledScaffold_5560_1295_LINE::RTE 4	83576
NotFur1_GapFilledScaffold_5560_1295_LINE::RTE 27	2624
NotFur1_GapFilledScaffold_5560_1295_LINE::RTE 7	11681
NotFur1_GapFilledScaffold_5560_1295_LINE::RTE 6	16436
NotFur1_GapFilledScaffold_5560_1295_LINE::RTE 9	14152
NotFur1_GapFilledScaffold_5560_1295_LINE::RTE 12	16716
NotFur1_GapFilledScaffold_5560_1295_LINE::RTE 1	14362
NotFur1_GapFilledScaffold_5560_1295_LINE::RTE 2	23159
NotFur1_GapFilledScaffold_5560_1295_LINE::RTE 14	12338
NotFur1_GapFilledScaffold_5560_1295_LINE::RTE 3	10201
NotFur1_GapFilledScaffold_5560_1295_LINE::RTE 5	19137
NotFur1_GapFilledScaffold_5560_1295_LINE::RTE 8	17615
NotFur1_GapFilledScaffold_5560_1295_LINE::RTE 16	44403
NotFur1_GapFilledScaffold_5560_1295_LINE::RTE 23	7047
NotFur1_GapFilledScaffold_5560_1295_LINE::RTE 28	637
NotFur1_GapFilledScaffold_5560_1295_LINE::RTE 29	25
NotFur1_GapFilledScaffold_5560_1295_LINE::RTE 30	4
NotFur1_GapFilledScaffold_5574_41003_LINE::RTE 7	19507
NotFur1_GapFilledScaffold_5574_41003_LINE::RTE 23	4020
NotFur1_GapFilledScaffold_5574_41003_LINE::RTE 20	6717
NotFur1_GapFilledScaffold_5574_41003_LINE::RTE 18	7504
NotFur1_GapFilledScaffold_5574_41003_LINE::RTE 5	14648
NotFur1_GapFilledScaffold_5574_41003_LINE::RTE 22	8481
NotFur1_GapFilledScaffold_5574_41003_LINE::RTE 19	14212
NotFur1_GapFilledScaffold_5574_41003_LINE::RTE 17	16682
NotFur1_GapFilledScaffold_5574_41003_LINE::RTE 2	6795
NotFur1_GapFilledScaffold_5574_41003_LINE::RTE 24	9899
NotFur1_GapFilledScaffold_5574_41003_LINE::RTE 21	6806
NotFur1_GapFilledScaffold_5574_41003_LINE::RTE 26	4039
NotFur1_GapFilledScaffold_5574_41003_LINE::RTE 6	13372
NotFur1_GapFilledScaffold_5574_41003_LINE::RTE 10	412745
NotFur1_GapFilledScaffold_5574_41003_LINE::RTE 11	33519
NotFur1_GapFilledScaffold_5574_41003_LINE::RTE 3	6899
NotFur1_GapFilledScaffold_5574_41003_LINE::RTE 12	30856
NotFur1_GapFilledScaffold_5574_41003_LINE::RTE 4	74814
NotFur1_GapFilledScaffold_5574_41003_LINE::RTE 25	5303
NotFur1_GapFilledScaffold_5574_41003_LINE::RTE 1	3984
NotFur1_GapFilledScaffold_5574_41003_LINE::RTE 16	50643
NotFur1_GapFilledScaffold_5574_41003_LINE::RTE 13	30427
NotFur1_GapFilledScaffold_5574_41003_LINE::RTE 27	1940
NotFur1_GapFilledScaffold_5574_41003_LINE::RTE 14	16929
NotFur1_GapFilledScaffold_5574_41003_LINE::RTE 15	14076
NotFur1_GapFilledScaffold_5574_41003_LINE::RTE 8	42370
NotFur1_GapFilledScaffold_5574_41003_LINE::RTE 9	22282
NotFur1_GapFilledScaffold_5574_41003_LINE::RTE 28	574
NotFur1_GapFilledScaffold_5574_41003_LINE::RTE 29	14
NotFur1_GapFilledScaffold_5574_41003_LINE::RTE 30	4
NotFur1_GapFilledScaffold_5574_41003_LINE::RTE 31	2
NotFur1_GapFilledScaffold_559_158129_LINE::RTE 10	72202
NotFur1_GapFilledScaffold_559_158129_LINE::RTE 2	7275
NotFur1_GapFilledScaffold_559_158129_LINE::RTE 3	6366
NotFur1_GapFilledScaffold_559_158129_LINE::RTE 9	9132
NotFur1_GapFilledScaffold_559_158129_LINE::RTE 13	29954
NotFur1_GapFilledScaffold_559_158129_LINE::RTE 14	23437
NotFur1_GapFilledScaffold_559_158129_LINE::RTE 26	3608
NotFur1_GapFilledScaffold_559_158129_LINE::RTE 25	5843
NotFur1_GapFilledScaffold_559_158129_LINE::RTE 22	12887
NotFur1_GapFilledScaffold_559_158129_LINE::RTE 21	5890
NotFur1_GapFilledScaffold_559_158129_LINE::RTE 19	7290
NotFur1_GapFilledScaffold_559_158129_LINE::RTE 18	21711
NotFur1_GapFilledScaffold_559_158129_LINE::RTE 6	6426
NotFur1_GapFilledScaffold_559_158129_LINE::RTE 4	6130
NotFur1_GapFilledScaffold_559_158129_LINE::RTE 16	12316
NotFur1_GapFilledScaffold_559_158129_LINE::RTE 20	10125
NotFur1_GapFilledScaffold_559_158129_LINE::RTE 28	463
NotFur1_GapFilledScaffold_559_158129_LINE::RTE 15	23952
NotFur1_GapFilledScaffold_559_158129_LINE::RTE 11	18985
NotFur1_GapFilledScaffold_559_158129_LINE::RTE 12	43324
NotFur1_GapFilledScaffold_559_158129_LINE::RTE 23	6149
NotFur1_GapFilledScaffold_559_158129_LINE::RTE 24	8633
NotFur1_GapFilledScaffold_559_158129_LINE::RTE 17	20186
NotFur1_GapFilledScaffold_559_158129_LINE::RTE 8	7785
NotFur1_GapFilledScaffold_559_158129_LINE::RTE 7	8150
NotFur1_GapFilledScaffold_559_158129_LINE::RTE 5	8858
NotFur1_GapFilledScaffold_559_158129_LINE::RTE 27	1494
NotFur1_GapFilledScaffold_559_158129_LINE::RTE 1	7642
NotFur1_GapFilledScaffold_559_158129_LINE::RTE 29	117
NotFur1_GapFilledScaffold_559_158129_LINE::RTE 30	11
NotFur1_GapFilledScaffold_5610_41045_LINE::Rex 23	18398
NotFur1_GapFilledScaffold_5610_41045_LINE::Rex 13	85948
NotFur1_GapFilledScaffold_5610_41045_LINE::Rex 10	231599
NotFur1_GapFilledScaffold_5610_41045_LINE::Rex 9	48852
NotFur1_GapFilledScaffold_5610_41045_LINE::Rex 8	62553
NotFur1_GapFilledScaffold_5610_41045_LINE::Rex 7	81838
NotFur1_GapFilledScaffold_5610_41045_LINE::Rex 25	30420
NotFur1_GapFilledScaffold_5610_41045_LINE::Rex 15	49509
NotFur1_GapFilledScaffold_5610_41045_LINE::Rex 12	85544
NotFur1_GapFilledScaffold_5610_41045_LINE::Rex 11	62705
NotFur1_GapFilledScaffold_5610_41045_LINE::Rex 26	9577
NotFur1_GapFilledScaffold_5610_41045_LINE::Rex 16	43377
NotFur1_GapFilledScaffold_5610_41045_LINE::Rex 27	2254
NotFur1_GapFilledScaffold_5610_41045_LINE::Rex 17	25521
NotFur1_GapFilledScaffold_5610_41045_LINE::Rex 14	49178
NotFur1_GapFilledScaffold_5610_41045_LINE::Rex 1	21091
NotFur1_GapFilledScaffold_5610_41045_LINE::Rex 20	17467
NotFur1_GapFilledScaffold_5610_41045_LINE::Rex 4	62760
NotFur1_GapFilledScaffold_5610_41045_LINE::Rex 3	49752
NotFur1_GapFilledScaffold_5610_41045_LINE::Rex 2	33006
NotFur1_GapFilledScaffold_5610_41045_LINE::Rex 24	20548
NotFur1_GapFilledScaffold_5610_41045_LINE::Rex 18	22790
NotFur1_GapFilledScaffold_5610_41045_LINE::Rex 19	22252
NotFur1_GapFilledScaffold_5610_41045_LINE::Rex 22	25351
NotFur1_GapFilledScaffold_5610_41045_LINE::Rex 21	18732
NotFur1_GapFilledScaffold_5610_41045_LINE::Rex 6	43166
NotFur1_GapFilledScaffold_5610_41045_LINE::Rex 29	112
NotFur1_GapFilledScaffold_5610_41045_LINE::Rex 28	484
NotFur1_GapFilledScaffold_5610_41045_LINE::Rex 5	42577
NotFur1_GapFilledScaffold_5610_41045_LINE::Rex 30	7
NotFur1_GapFilledScaffold_5623_54113_LINE::RTE 13	125677
NotFur1_GapFilledScaffold_5623_54113_LINE::RTE 16	94967
NotFur1_GapFilledScaffold_5623_54113_LINE::RTE 24	45099
NotFur1_GapFilledScaffold_5623_54113_LINE::RTE 23	41057
NotFur1_GapFilledScaffold_5623_54113_LINE::RTE 21	1743534
NotFur1_GapFilledScaffold_5623_54113_LINE::RTE 25	23996
NotFur1_GapFilledScaffold_5623_54113_LINE::RTE 27	5960
NotFur1_GapFilledScaffold_5623_54113_LINE::RTE 26	15653
NotFur1_GapFilledScaffold_5623_54113_LINE::RTE 22	184340
NotFur1_GapFilledScaffold_5623_54113_LINE::RTE 20	75018
NotFur1_GapFilledScaffold_5623_54113_LINE::RTE 15	107447
NotFur1_GapFilledScaffold_5623_54113_LINE::RTE 14	97001
NotFur1_GapFilledScaffold_5623_54113_LINE::RTE 12	106754
NotFur1_GapFilledScaffold_5623_54113_LINE::RTE 11	125909
NotFur1_GapFilledScaffold_5623_54113_LINE::RTE 10	1750021
NotFur1_GapFilledScaffold_5623_54113_LINE::RTE 9	78496
NotFur1_GapFilledScaffold_5623_54113_LINE::RTE 8	128870
NotFur1_GapFilledScaffold_5623_54113_LINE::RTE 7	76574
NotFur1_GapFilledScaffold_5623_54113_LINE::RTE 6	82504
NotFur1_GapFilledScaffold_5623_54113_LINE::RTE 5	111220
NotFur1_GapFilledScaffold_5623_54113_LINE::RTE 3	78417
NotFur1_GapFilledScaffold_5623_54113_LINE::RTE 2	111208
NotFur1_GapFilledScaffold_5623_54113_LINE::RTE 1	67297
NotFur1_GapFilledScaffold_5623_54113_LINE::RTE 19	57746
NotFur1_GapFilledScaffold_5623_54113_LINE::RTE 4	152916
NotFur1_GapFilledScaffold_5623_54113_LINE::RTE 17	67963
NotFur1_GapFilledScaffold_5623_54113_LINE::RTE 18	40063
NotFur1_GapFilledScaffold_5623_54113_LINE::RTE 28	1630
NotFur1_GapFilledScaffold_5623_54113_LINE::RTE 29	177
NotFur1_GapFilledScaffold_5623_54113_LINE::RTE 30	17
NotFur1_GapFilledScaffold_5628_40637_LINE::L2 25	10919
NotFur1_GapFilledScaffold_5628_40637_LINE::L2 23	12368
NotFur1_GapFilledScaffold_5628_40637_LINE::L2 26	6228
NotFur1_GapFilledScaffold_5628_40637_LINE::L2 27	4340
NotFur1_GapFilledScaffold_5628_40637_LINE::L2 24	14226
NotFur1_GapFilledScaffold_5628_40637_LINE::L2 9	11451
NotFur1_GapFilledScaffold_5628_40637_LINE::L2 7	27425
NotFur1_GapFilledScaffold_5628_40637_LINE::L2 4	11426
NotFur1_GapFilledScaffold_5628_40637_LINE::L2 2	9043
NotFur1_GapFilledScaffold_5628_40637_LINE::L2 1	5379
NotFur1_GapFilledScaffold_5628_40637_LINE::L2 8	40064
NotFur1_GapFilledScaffold_5628_40637_LINE::L2 6	25875
NotFur1_GapFilledScaffold_5628_40637_LINE::L2 3	8237
NotFur1_GapFilledScaffold_5628_40637_LINE::L2 10	175060
NotFur1_GapFilledScaffold_5628_40637_LINE::L2 5	50567
NotFur1_GapFilledScaffold_5628_40637_LINE::L2 11	9727
NotFur1_GapFilledScaffold_5628_40637_LINE::L2 12	13186
NotFur1_GapFilledScaffold_5628_40637_LINE::L2 15	22515
NotFur1_GapFilledScaffold_5628_40637_LINE::L2 13	17695
NotFur1_GapFilledScaffold_5628_40637_LINE::L2 14	8100
NotFur1_GapFilledScaffold_5628_40637_LINE::L2 16	8181
NotFur1_GapFilledScaffold_5628_40637_LINE::L2 17	15308
NotFur1_GapFilledScaffold_5628_40637_LINE::L2 20	18513
NotFur1_GapFilledScaffold_5628_40637_LINE::L2 18	31573
NotFur1_GapFilledScaffold_5628_40637_LINE::L2 21	16904
NotFur1_GapFilledScaffold_5628_40637_LINE::L2 19	30231
NotFur1_GapFilledScaffold_5628_40637_LINE::L2 22	12012
NotFur1_GapFilledScaffold_5628_40637_LINE::L2 28	444
NotFur1_GapFilledScaffold_5628_40637_LINE::L2 29	88
NotFur1_GapFilledScaffold_5628_40637_LINE::L2 30	13
NotFur1_GapFilledScaffold_562_39521_LINE::L2 19	12843
NotFur1_GapFilledScaffold_562_39521_LINE::L2 18	13201
NotFur1_GapFilledScaffold_562_39521_LINE::L2 22	20334
NotFur1_GapFilledScaffold_562_39521_LINE::L2 21	20645
NotFur1_GapFilledScaffold_562_39521_LINE::L2 23	28299
NotFur1_GapFilledScaffold_562_39521_LINE::L2 25	16952
NotFur1_GapFilledScaffold_562_39521_LINE::L2 24	24428
NotFur1_GapFilledScaffold_562_39521_LINE::L2 26	8394
NotFur1_GapFilledScaffold_562_39521_LINE::L2 27	5167
NotFur1_GapFilledScaffold_562_39521_LINE::L2 20	18302
NotFur1_GapFilledScaffold_562_39521_LINE::L2 2	32489
NotFur1_GapFilledScaffold_562_39521_LINE::L2 4	15769
NotFur1_GapFilledScaffold_562_39521_LINE::L2 16	15211
NotFur1_GapFilledScaffold_562_39521_LINE::L2 3	20482
NotFur1_GapFilledScaffold_562_39521_LINE::L2 14	18017
NotFur1_GapFilledScaffold_562_39521_LINE::L2 5	17412
NotFur1_GapFilledScaffold_562_39521_LINE::L2 1	26426
NotFur1_GapFilledScaffold_562_39521_LINE::L2 8	32002
NotFur1_GapFilledScaffold_562_39521_LINE::L2 12	41004
NotFur1_GapFilledScaffold_562_39521_LINE::L2 9	11479
NotFur1_GapFilledScaffold_562_39521_LINE::L2 7	30110
NotFur1_GapFilledScaffold_562_39521_LINE::L2 15	14223
NotFur1_GapFilledScaffold_562_39521_LINE::L2 11	33090
NotFur1_GapFilledScaffold_562_39521_LINE::L2 6	11626
NotFur1_GapFilledScaffold_562_39521_LINE::L2 10	598099
NotFur1_GapFilledScaffold_562_39521_LINE::L2 17	14613
NotFur1_GapFilledScaffold_562_39521_LINE::L2 29	97
NotFur1_GapFilledScaffold_562_39521_LINE::L2 13	24737
NotFur1_GapFilledScaffold_562_39521_LINE::L2 28	480
NotFur1_GapFilledScaffold_562_39521_LINE::L2 30	1
NotFur1_GapFilledScaffold_5630_21041_LINE::Rex 9	3287
NotFur1_GapFilledScaffold_5630_21041_LINE::Rex 7	2235
NotFur1_GapFilledScaffold_5630_21041_LINE::Rex 6	2082
NotFur1_GapFilledScaffold_5630_21041_LINE::Rex 5	2569
NotFur1_GapFilledScaffold_5630_21041_LINE::Rex 4	5283
NotFur1_GapFilledScaffold_5630_21041_LINE::Rex 3	1883
NotFur1_GapFilledScaffold_5630_21041_LINE::Rex 2	3182
NotFur1_GapFilledScaffold_5630_21041_LINE::Rex 1	2715
NotFur1_GapFilledScaffold_5630_21041_LINE::Rex 10	35520
NotFur1_GapFilledScaffold_5630_21041_LINE::Rex 8	3982
NotFur1_GapFilledScaffold_5630_21041_LINE::Rex 12	2380
NotFur1_GapFilledScaffold_5630_21041_LINE::Rex 13	4472
NotFur1_GapFilledScaffold_5630_21041_LINE::Rex 11	6930
NotFur1_GapFilledScaffold_5630_21041_LINE::Rex 14	2765
NotFur1_GapFilledScaffold_5630_21041_LINE::Rex 15	3351
NotFur1_GapFilledScaffold_5630_21041_LINE::Rex 16	4985
NotFur1_GapFilledScaffold_5630_21041_LINE::Rex 17	2064
NotFur1_GapFilledScaffold_5630_21041_LINE::Rex 20	4179
NotFur1_GapFilledScaffold_5630_21041_LINE::Rex 18	1970
NotFur1_GapFilledScaffold_5630_21041_LINE::Rex 19	1905
NotFur1_GapFilledScaffold_5630_21041_LINE::Rex 24	2315
NotFur1_GapFilledScaffold_5630_21041_LINE::Rex 22	2481
NotFur1_GapFilledScaffold_5630_21041_LINE::Rex 21	4353
NotFur1_GapFilledScaffold_5630_21041_LINE::Rex 27	549
NotFur1_GapFilledScaffold_5630_21041_LINE::Rex 25	3556
NotFur1_GapFilledScaffold_5630_21041_LINE::Rex 23	2910
NotFur1_GapFilledScaffold_5630_21041_LINE::Rex 26	1428
NotFur1_GapFilledScaffold_5630_21041_LINE::Rex 29	2
NotFur1_GapFilledScaffold_5630_21041_LINE::Rex 28	136
NotFur1_GapFilledScaffold_5650_30182_LINE::L1 26	24956
NotFur1_GapFilledScaffold_5650_30182_LINE::L1 9	5522
NotFur1_GapFilledScaffold_5650_30182_LINE::L1 1	4966
NotFur1_GapFilledScaffold_5650_30182_LINE::L1 27	2324
NotFur1_GapFilledScaffold_5650_30182_LINE::L1 10	204638
NotFur1_GapFilledScaffold_5650_30182_LINE::L1 2	7058
NotFur1_GapFilledScaffold_5650_30182_LINE::L1 3	6672
NotFur1_GapFilledScaffold_5650_30182_LINE::L1 11	8655
NotFur1_GapFilledScaffold_5650_30182_LINE::L1 13	5575
NotFur1_GapFilledScaffold_5650_30182_LINE::L1 16	8470
NotFur1_GapFilledScaffold_5650_30182_LINE::L1 17	5724
NotFur1_GapFilledScaffold_5650_30182_LINE::L1 8	6276
NotFur1_GapFilledScaffold_5650_30182_LINE::L1 12	7221
NotFur1_GapFilledScaffold_5650_30182_LINE::L1 15	11801
NotFur1_GapFilledScaffold_5650_30182_LINE::L1 7	7349
NotFur1_GapFilledScaffold_5650_30182_LINE::L1 14	9484
NotFur1_GapFilledScaffold_5650_30182_LINE::L1 18	12041
NotFur1_GapFilledScaffold_5650_30182_LINE::L1 4	8883
NotFur1_GapFilledScaffold_5650_30182_LINE::L1 24	20473
NotFur1_GapFilledScaffold_5650_30182_LINE::L1 22	7881
NotFur1_GapFilledScaffold_5650_30182_LINE::L1 21	6601
NotFur1_GapFilledScaffold_5650_30182_LINE::L1 19	5853
NotFur1_GapFilledScaffold_5650_30182_LINE::L1 20	9348
NotFur1_GapFilledScaffold_5650_30182_LINE::L1 5	10580
NotFur1_GapFilledScaffold_5650_30182_LINE::L1 6	7010
NotFur1_GapFilledScaffold_5650_30182_LINE::L1 23	13249
NotFur1_GapFilledScaffold_5650_30182_LINE::L1 25	14488
NotFur1_GapFilledScaffold_5650_30182_LINE::L1 28	392
NotFur1_GapFilledScaffold_5650_30182_LINE::L1 30	2
NotFur1_GapFilledScaffold_5650_30182_LINE::L1 29	65
NotFur1_GapFilledScaffold_5650_30182_LINE::L1 31	2
NotFur1_GapFilledScaffold_565_23_LINE::R2 24	19233
NotFur1_GapFilledScaffold_565_23_LINE::R2 23	4373
NotFur1_GapFilledScaffold_565_23_LINE::R2 22	5541
NotFur1_GapFilledScaffold_565_23_LINE::R2 21	5604
NotFur1_GapFilledScaffold_565_23_LINE::R2 27	1339
NotFur1_GapFilledScaffold_565_23_LINE::R2 26	2944
NotFur1_GapFilledScaffold_565_23_LINE::R2 25	4844
NotFur1_GapFilledScaffold_565_23_LINE::R2 28	455
NotFur1_GapFilledScaffold_565_23_LINE::R2 29	36
NotFur1_GapFilledScaffold_565_23_LINE::R2 20	11229
NotFur1_GapFilledScaffold_565_23_LINE::R2 19	8604
NotFur1_GapFilledScaffold_565_23_LINE::R2 14	10805
NotFur1_GapFilledScaffold_565_23_LINE::R2 13	13519
NotFur1_GapFilledScaffold_565_23_LINE::R2 12	17451
NotFur1_GapFilledScaffold_565_23_LINE::R2 11	15354
NotFur1_GapFilledScaffold_565_23_LINE::R2 10	45385
NotFur1_GapFilledScaffold_565_23_LINE::R2 9	12906
NotFur1_GapFilledScaffold_565_23_LINE::R2 6	7133
NotFur1_GapFilledScaffold_565_23_LINE::R2 5	5933
NotFur1_GapFilledScaffold_565_23_LINE::R2 4	6833
NotFur1_GapFilledScaffold_565_23_LINE::R2 3	6238
NotFur1_GapFilledScaffold_565_23_LINE::R2 2	7537
NotFur1_GapFilledScaffold_565_23_LINE::R2 1	6147
NotFur1_GapFilledScaffold_565_23_LINE::R2 8	13059
NotFur1_GapFilledScaffold_565_23_LINE::R2 17	7090
NotFur1_GapFilledScaffold_565_23_LINE::R2 16	10459
NotFur1_GapFilledScaffold_565_23_LINE::R2 15	11046
NotFur1_GapFilledScaffold_565_23_LINE::R2 18	6261
NotFur1_GapFilledScaffold_565_23_LINE::R2 7	6521
NotFur1_GapFilledScaffold_565_23_LINE::R2 30	4
NotFur1_GapFilledScaffold_5660_12824_LINE::L1 12	176
NotFur1_GapFilledScaffold_5660_12824_LINE::L1 10	1687
NotFur1_GapFilledScaffold_5660_12824_LINE::L1 13	160
NotFur1_GapFilledScaffold_5660_12824_LINE::L1 15	183
NotFur1_GapFilledScaffold_5660_12824_LINE::L1 19	938
NotFur1_GapFilledScaffold_5660_12824_LINE::L1 8	186
NotFur1_GapFilledScaffold_5660_12824_LINE::L1 2	78
NotFur1_GapFilledScaffold_5660_12824_LINE::L1 18	97
NotFur1_GapFilledScaffold_5660_12824_LINE::L1 21	106
NotFur1_GapFilledScaffold_5660_12824_LINE::L1 24	228
NotFur1_GapFilledScaffold_5660_12824_LINE::L1 5	194
NotFur1_GapFilledScaffold_5660_12824_LINE::L1 20	293
NotFur1_GapFilledScaffold_5660_12824_LINE::L1 1	126
NotFur1_GapFilledScaffold_5660_12824_LINE::L1 25	237
NotFur1_GapFilledScaffold_5660_12824_LINE::L1 4	37
NotFur1_GapFilledScaffold_5660_12824_LINE::L1 23	309
NotFur1_GapFilledScaffold_5660_12824_LINE::L1 7	274
NotFur1_GapFilledScaffold_5660_12824_LINE::L1 6	199
NotFur1_GapFilledScaffold_5660_12824_LINE::L1 9	249
NotFur1_GapFilledScaffold_5660_12824_LINE::L1 11	315
NotFur1_GapFilledScaffold_5660_12824_LINE::L1 28	63
NotFur1_GapFilledScaffold_5660_12824_LINE::L1 14	88
NotFur1_GapFilledScaffold_5660_12824_LINE::L1 26	198
NotFur1_GapFilledScaffold_5660_12824_LINE::L1 17	75
NotFur1_GapFilledScaffold_5660_12824_LINE::L1 3	70
NotFur1_GapFilledScaffold_5660_12824_LINE::L1 22	235
NotFur1_GapFilledScaffold_5660_12824_LINE::L1 16	133
NotFur1_GapFilledScaffold_5660_12824_LINE::L1 27	22
NotFur1_GapFilledScaffold_5660_12824_LINE::L1 29	2
NotFur1_GapFilledScaffold_5667_16112_LINE::I 10	71518
NotFur1_GapFilledScaffold_5667_16112_LINE::I 14	1110
NotFur1_GapFilledScaffold_5667_16112_LINE::I 16	1530
NotFur1_GapFilledScaffold_5667_16112_LINE::I 22	850
NotFur1_GapFilledScaffold_5667_16112_LINE::I 20	990
NotFur1_GapFilledScaffold_5667_16112_LINE::I 7	2863
NotFur1_GapFilledScaffold_5667_16112_LINE::I 21	2181
NotFur1_GapFilledScaffold_5667_16112_LINE::I 8	3656
NotFur1_GapFilledScaffold_5667_16112_LINE::I 23	1495
NotFur1_GapFilledScaffold_5667_16112_LINE::I 11	3226
NotFur1_GapFilledScaffold_5667_16112_LINE::I 13	3484
NotFur1_GapFilledScaffold_5667_16112_LINE::I 19	1249
NotFur1_GapFilledScaffold_5667_16112_LINE::I 24	1468
NotFur1_GapFilledScaffold_5667_16112_LINE::I 25	2256
NotFur1_GapFilledScaffold_5667_16112_LINE::I 12	4036
NotFur1_GapFilledScaffold_5667_16112_LINE::I 6	3055
NotFur1_GapFilledScaffold_5667_16112_LINE::I 18	1201
NotFur1_GapFilledScaffold_5667_16112_LINE::I 27	311
NotFur1_GapFilledScaffold_5667_16112_LINE::I 28	61
NotFur1_GapFilledScaffold_5667_16112_LINE::I 15	4882
NotFur1_GapFilledScaffold_5667_16112_LINE::I 4	564
NotFur1_GapFilledScaffold_5667_16112_LINE::I 9	4178
NotFur1_GapFilledScaffold_5667_16112_LINE::I 2	1541
NotFur1_GapFilledScaffold_5667_16112_LINE::I 3	835
NotFur1_GapFilledScaffold_5667_16112_LINE::I 5	1468
NotFur1_GapFilledScaffold_5667_16112_LINE::I 1	603
NotFur1_GapFilledScaffold_5667_16112_LINE::I 17	1298
NotFur1_GapFilledScaffold_5667_16112_LINE::I 26	2583
NotFur1_GapFilledScaffold_5667_16112_LINE::I 29	10
NotFur1_GapFilledScaffold_566_284771_LINE::RTE 10	661041
NotFur1_GapFilledScaffold_566_284771_LINE::RTE 20	20260
NotFur1_GapFilledScaffold_566_284771_LINE::RTE 22	133119
NotFur1_GapFilledScaffold_566_284771_LINE::RTE 21	245400
NotFur1_GapFilledScaffold_566_284771_LINE::RTE 24	54144
NotFur1_GapFilledScaffold_566_284771_LINE::RTE 3	10090
NotFur1_GapFilledScaffold_566_284771_LINE::RTE 25	22399
NotFur1_GapFilledScaffold_566_284771_LINE::RTE 11	13950
NotFur1_GapFilledScaffold_566_284771_LINE::RTE 4	14972
NotFur1_GapFilledScaffold_566_284771_LINE::RTE 1	13463
NotFur1_GapFilledScaffold_566_284771_LINE::RTE 23	26489
NotFur1_GapFilledScaffold_566_284771_LINE::RTE 12	13280
NotFur1_GapFilledScaffold_566_284771_LINE::RTE 5	24428
NotFur1_GapFilledScaffold_566_284771_LINE::RTE 2	8086
NotFur1_GapFilledScaffold_566_284771_LINE::RTE 8	36897
NotFur1_GapFilledScaffold_566_284771_LINE::RTE 18	22615
NotFur1_GapFilledScaffold_566_284771_LINE::RTE 19	14139
NotFur1_GapFilledScaffold_566_284771_LINE::RTE 26	19520
NotFur1_GapFilledScaffold_566_284771_LINE::RTE 15	16652
NotFur1_GapFilledScaffold_566_284771_LINE::RTE 28	675
NotFur1_GapFilledScaffold_566_284771_LINE::RTE 27	2275
NotFur1_GapFilledScaffold_566_284771_LINE::RTE 17	21269
NotFur1_GapFilledScaffold_566_284771_LINE::RTE 7	21611
NotFur1_GapFilledScaffold_566_284771_LINE::RTE 13	13065
NotFur1_GapFilledScaffold_566_284771_LINE::RTE 6	11021
NotFur1_GapFilledScaffold_566_284771_LINE::RTE 14	13620
NotFur1_GapFilledScaffold_566_284771_LINE::RTE 16	27913
NotFur1_GapFilledScaffold_566_284771_LINE::RTE 9	17436
NotFur1_GapFilledScaffold_566_284771_LINE::RTE 29	55
NotFur1_GapFilledScaffold_566_284771_LINE::RTE 30	3
NotFur1_GapFilledScaffold_566_284771_LINE::RTE 32	4
NotFur1_GapFilledScaffold_5676_61475_LINE::L2 24	8822
NotFur1_GapFilledScaffold_5676_61475_LINE::L2 22	23509
NotFur1_GapFilledScaffold_5676_61475_LINE::L2 28	390
NotFur1_GapFilledScaffold_5676_61475_LINE::L2 26	2633
NotFur1_GapFilledScaffold_5676_61475_LINE::L2 27	1128
NotFur1_GapFilledScaffold_5676_61475_LINE::L2 12	12190
NotFur1_GapFilledScaffold_5676_61475_LINE::L2 1	5354
NotFur1_GapFilledScaffold_5676_61475_LINE::L2 15	7244
NotFur1_GapFilledScaffold_5676_61475_LINE::L2 3	8955
NotFur1_GapFilledScaffold_5676_61475_LINE::L2 2	7678
NotFur1_GapFilledScaffold_5676_61475_LINE::L2 7	11515
NotFur1_GapFilledScaffold_5676_61475_LINE::L2 18	6052
NotFur1_GapFilledScaffold_5676_61475_LINE::L2 19	5743
NotFur1_GapFilledScaffold_5676_61475_LINE::L2 20	12675
NotFur1_GapFilledScaffold_5676_61475_LINE::L2 21	549137
NotFur1_GapFilledScaffold_5676_61475_LINE::L2 23	9387
NotFur1_GapFilledScaffold_5676_61475_LINE::L2 17	5364
NotFur1_GapFilledScaffold_5676_61475_LINE::L2 16	10488
NotFur1_GapFilledScaffold_5676_61475_LINE::L2 11	28184
NotFur1_GapFilledScaffold_5676_61475_LINE::L2 9	21152
NotFur1_GapFilledScaffold_5676_61475_LINE::L2 6	8046
NotFur1_GapFilledScaffold_5676_61475_LINE::L2 14	8546
NotFur1_GapFilledScaffold_5676_61475_LINE::L2 5	6454
NotFur1_GapFilledScaffold_5676_61475_LINE::L2 13	12126
NotFur1_GapFilledScaffold_5676_61475_LINE::L2 10	520909
NotFur1_GapFilledScaffold_5676_61475_LINE::L2 4	5912
NotFur1_GapFilledScaffold_5676_61475_LINE::L2 25	4702
NotFur1_GapFilledScaffold_5676_61475_LINE::L2 8	17775
NotFur1_GapFilledScaffold_5676_61475_LINE::L2 29	15
NotFur1_GapFilledScaffold_5697_34676_LINE::RTE 26	7344
NotFur1_GapFilledScaffold_5697_34676_LINE::RTE 3	11553
NotFur1_GapFilledScaffold_5697_34676_LINE::RTE 2	12145
NotFur1_GapFilledScaffold_5697_34676_LINE::RTE 1	10621
NotFur1_GapFilledScaffold_5697_34676_LINE::RTE 4	17529
NotFur1_GapFilledScaffold_5697_34676_LINE::RTE 23	14324
NotFur1_GapFilledScaffold_5697_34676_LINE::RTE 22	13945
NotFur1_GapFilledScaffold_5697_34676_LINE::RTE 21	8411
NotFur1_GapFilledScaffold_5697_34676_LINE::RTE 20	8523
NotFur1_GapFilledScaffold_5697_34676_LINE::RTE 19	13815
NotFur1_GapFilledScaffold_5697_34676_LINE::RTE 17	16582
NotFur1_GapFilledScaffold_5697_34676_LINE::RTE 15	19313
NotFur1_GapFilledScaffold_5697_34676_LINE::RTE 13	39738
NotFur1_GapFilledScaffold_5697_34676_LINE::RTE 12	24910
NotFur1_GapFilledScaffold_5697_34676_LINE::RTE 11	25476
NotFur1_GapFilledScaffold_5697_34676_LINE::RTE 10	284773
NotFur1_GapFilledScaffold_5697_34676_LINE::RTE 9	17259
NotFur1_GapFilledScaffold_5697_34676_LINE::RTE 8	18214
NotFur1_GapFilledScaffold_5697_34676_LINE::RTE 7	17395
NotFur1_GapFilledScaffold_5697_34676_LINE::RTE 6	11266
NotFur1_GapFilledScaffold_5697_34676_LINE::RTE 5	13971
NotFur1_GapFilledScaffold_5697_34676_LINE::RTE 24	15960
NotFur1_GapFilledScaffold_5697_34676_LINE::RTE 25	12675
NotFur1_GapFilledScaffold_5697_34676_LINE::RTE 18	12952
NotFur1_GapFilledScaffold_5697_34676_LINE::RTE 16	55729
NotFur1_GapFilledScaffold_5697_34676_LINE::RTE 14	23252
NotFur1_GapFilledScaffold_5697_34676_LINE::RTE 27	5999
NotFur1_GapFilledScaffold_5697_34676_LINE::RTE 28	954
NotFur1_GapFilledScaffold_5697_34676_LINE::RTE 29	53
NotFur1_GapFilledScaffold_5700_9437_LINE::RTE 10	916632
NotFur1_GapFilledScaffold_5700_9437_LINE::RTE 7	25582
NotFur1_GapFilledScaffold_5700_9437_LINE::RTE 8	39395
NotFur1_GapFilledScaffold_5700_9437_LINE::RTE 11	30663
NotFur1_GapFilledScaffold_5700_9437_LINE::RTE 12	19642
NotFur1_GapFilledScaffold_5700_9437_LINE::RTE 15	49754
NotFur1_GapFilledScaffold_5700_9437_LINE::RTE 25	30501
NotFur1_GapFilledScaffold_5700_9437_LINE::RTE 6	27728
NotFur1_GapFilledScaffold_5700_9437_LINE::RTE 3	22536
NotFur1_GapFilledScaffold_5700_9437_LINE::RTE 4	32570
NotFur1_GapFilledScaffold_5700_9437_LINE::RTE 14	26247
NotFur1_GapFilledScaffold_5700_9437_LINE::RTE 2	21669
NotFur1_GapFilledScaffold_5700_9437_LINE::RTE 1	20332
NotFur1_GapFilledScaffold_5700_9437_LINE::RTE 13	41455
NotFur1_GapFilledScaffold_5700_9437_LINE::RTE 9	29409
NotFur1_GapFilledScaffold_5700_9437_LINE::RTE 18	28502
NotFur1_GapFilledScaffold_5700_9437_LINE::RTE 20	19798
NotFur1_GapFilledScaffold_5700_9437_LINE::RTE 24	61397
NotFur1_GapFilledScaffold_5700_9437_LINE::RTE 27	3052
NotFur1_GapFilledScaffold_5700_9437_LINE::RTE 28	961
NotFur1_GapFilledScaffold_5700_9437_LINE::RTE 26	25840
NotFur1_GapFilledScaffold_5700_9437_LINE::RTE 23	31194
NotFur1_GapFilledScaffold_5700_9437_LINE::RTE 19	27890
NotFur1_GapFilledScaffold_5700_9437_LINE::RTE 21	248606
NotFur1_GapFilledScaffold_5700_9437_LINE::RTE 22	259977
NotFur1_GapFilledScaffold_5700_9437_LINE::RTE 17	42018
NotFur1_GapFilledScaffold_5700_9437_LINE::RTE 5	61188
NotFur1_GapFilledScaffold_5700_9437_LINE::RTE 16	56617
NotFur1_GapFilledScaffold_5700_9437_LINE::RTE 29	50
NotFur1_GapFilledScaffold_5700_9437_LINE::RTE 30	6
NotFur1_GapFilledScaffold_5700_9437_LINE::RTE 32	4
NotFur1_GapFilledScaffold_5702_75980_LINE::RTE 6	85883
NotFur1_GapFilledScaffold_5702_75980_LINE::RTE 19	46194
NotFur1_GapFilledScaffold_5702_75980_LINE::RTE 15	56899
NotFur1_GapFilledScaffold_5702_75980_LINE::RTE 14	70042
NotFur1_GapFilledScaffold_5702_75980_LINE::RTE 7	118507
NotFur1_GapFilledScaffold_5702_75980_LINE::RTE 4	165136
NotFur1_GapFilledScaffold_5702_75980_LINE::RTE 2	133253
NotFur1_GapFilledScaffold_5702_75980_LINE::RTE 1	82206
NotFur1_GapFilledScaffold_5702_75980_LINE::RTE 11	68956
NotFur1_GapFilledScaffold_5702_75980_LINE::RTE 17	58659
NotFur1_GapFilledScaffold_5702_75980_LINE::RTE 28	2045
NotFur1_GapFilledScaffold_5702_75980_LINE::RTE 27	5091
NotFur1_GapFilledScaffold_5702_75980_LINE::RTE 25	44193
NotFur1_GapFilledScaffold_5702_75980_LINE::RTE 24	89279
NotFur1_GapFilledScaffold_5702_75980_LINE::RTE 16	99455
NotFur1_GapFilledScaffold_5702_75980_LINE::RTE 13	75275
NotFur1_GapFilledScaffold_5702_75980_LINE::RTE 10	2004381
NotFur1_GapFilledScaffold_5702_75980_LINE::RTE 9	81161
NotFur1_GapFilledScaffold_5702_75980_LINE::RTE 22	315249
NotFur1_GapFilledScaffold_5702_75980_LINE::RTE 21	1976017
NotFur1_GapFilledScaffold_5702_75980_LINE::RTE 12	213931
NotFur1_GapFilledScaffold_5702_75980_LINE::RTE 8	708486
NotFur1_GapFilledScaffold_5702_75980_LINE::RTE 26	33315
NotFur1_GapFilledScaffold_5702_75980_LINE::RTE 23	58048
NotFur1_GapFilledScaffold_5702_75980_LINE::RTE 18	40192
NotFur1_GapFilledScaffold_5702_75980_LINE::RTE 20	86162
NotFur1_GapFilledScaffold_5702_75980_LINE::RTE 5	91715
NotFur1_GapFilledScaffold_5702_75980_LINE::RTE 3	93626
NotFur1_GapFilledScaffold_5702_75980_LINE::RTE 29	237
NotFur1_GapFilledScaffold_5702_75980_LINE::RTE 30	8
NotFur1_GapFilledScaffold_5713_73043_LINE::L1 19	5126
NotFur1_GapFilledScaffold_5713_73043_LINE::L1 25	3457
NotFur1_GapFilledScaffold_5713_73043_LINE::L1 24	6866
NotFur1_GapFilledScaffold_5713_73043_LINE::L1 9	6070
NotFur1_GapFilledScaffold_5713_73043_LINE::L1 8	6921
NotFur1_GapFilledScaffold_5713_73043_LINE::L1 7	11980
NotFur1_GapFilledScaffold_5713_73043_LINE::L1 15	6466
NotFur1_GapFilledScaffold_5713_73043_LINE::L1 22	3861
NotFur1_GapFilledScaffold_5713_73043_LINE::L1 27	1039
NotFur1_GapFilledScaffold_5713_73043_LINE::L1 12	9762
NotFur1_GapFilledScaffold_5713_73043_LINE::L1 11	9296
NotFur1_GapFilledScaffold_5713_73043_LINE::L1 10	56017
NotFur1_GapFilledScaffold_5713_73043_LINE::L1 13	7011
NotFur1_GapFilledScaffold_5713_73043_LINE::L1 20	6016
NotFur1_GapFilledScaffold_5713_73043_LINE::L1 14	8758
NotFur1_GapFilledScaffold_5713_73043_LINE::L1 4	4504
NotFur1_GapFilledScaffold_5713_73043_LINE::L1 16	7443
NotFur1_GapFilledScaffold_5713_73043_LINE::L1 23	4519
NotFur1_GapFilledScaffold_5713_73043_LINE::L1 21	3779
NotFur1_GapFilledScaffold_5713_73043_LINE::L1 3	1805
NotFur1_GapFilledScaffold_5713_73043_LINE::L1 26	1914
NotFur1_GapFilledScaffold_5713_73043_LINE::L1 6	3363
NotFur1_GapFilledScaffold_5713_73043_LINE::L1 5	3836
NotFur1_GapFilledScaffold_5713_73043_LINE::L1 2	3150
NotFur1_GapFilledScaffold_5713_73043_LINE::L1 1	3670
NotFur1_GapFilledScaffold_5713_73043_LINE::L1 18	5205
NotFur1_GapFilledScaffold_5713_73043_LINE::L1 17	5597
NotFur1_GapFilledScaffold_5713_73043_LINE::L1 28	194
NotFur1_GapFilledScaffold_5713_73043_LINE::L1 29	52
NotFur1_GapFilledScaffold_5713_73043_LINE::L1 30	2
NotFur1_GapFilledScaffold_571_30353_LINE::RTE 2	10400
NotFur1_GapFilledScaffold_571_30353_LINE::RTE 1	10001
NotFur1_GapFilledScaffold_571_30353_LINE::RTE 9	13967
NotFur1_GapFilledScaffold_571_30353_LINE::RTE 10	83213
NotFur1_GapFilledScaffold_571_30353_LINE::RTE 26	6279
NotFur1_GapFilledScaffold_571_30353_LINE::RTE 24	20116
NotFur1_GapFilledScaffold_571_30353_LINE::RTE 23	15194
NotFur1_GapFilledScaffold_571_30353_LINE::RTE 21	13365
NotFur1_GapFilledScaffold_571_30353_LINE::RTE 20	14650
NotFur1_GapFilledScaffold_571_30353_LINE::RTE 19	26503
NotFur1_GapFilledScaffold_571_30353_LINE::RTE 18	13151
NotFur1_GapFilledScaffold_571_30353_LINE::RTE 17	17811
NotFur1_GapFilledScaffold_571_30353_LINE::RTE 16	14503
NotFur1_GapFilledScaffold_571_30353_LINE::RTE 13	15724
NotFur1_GapFilledScaffold_571_30353_LINE::RTE 12	10501
NotFur1_GapFilledScaffold_571_30353_LINE::RTE 11	13818
NotFur1_GapFilledScaffold_571_30353_LINE::RTE 8	15619
NotFur1_GapFilledScaffold_571_30353_LINE::RTE 25	17873
NotFur1_GapFilledScaffold_571_30353_LINE::RTE 22	24388
NotFur1_GapFilledScaffold_571_30353_LINE::RTE 15	10338
NotFur1_GapFilledScaffold_571_30353_LINE::RTE 7	11244
NotFur1_GapFilledScaffold_571_30353_LINE::RTE 14	9677
NotFur1_GapFilledScaffold_571_30353_LINE::RTE 27	2092
NotFur1_GapFilledScaffold_571_30353_LINE::RTE 5	7297
NotFur1_GapFilledScaffold_571_30353_LINE::RTE 6	11970
NotFur1_GapFilledScaffold_571_30353_LINE::RTE 4	8114
NotFur1_GapFilledScaffold_571_30353_LINE::RTE 3	7596
NotFur1_GapFilledScaffold_571_30353_LINE::RTE 28	1146
NotFur1_GapFilledScaffold_571_30353_LINE::RTE 29	168
NotFur1_GapFilledScaffold_571_30353_LINE::RTE 30	8
NotFur1_GapFilledScaffold_571_30353_LINE::RTE 31	2
NotFur1_GapFilledScaffold_5749_28211_LINE::RTE 20	44071
NotFur1_GapFilledScaffold_5749_28211_LINE::RTE 11	81514
NotFur1_GapFilledScaffold_5749_28211_LINE::RTE 10	909373
NotFur1_GapFilledScaffold_5749_28211_LINE::RTE 9	34456
NotFur1_GapFilledScaffold_5749_28211_LINE::RTE 8	96332
NotFur1_GapFilledScaffold_5749_28211_LINE::RTE 7	24448
NotFur1_GapFilledScaffold_5749_28211_LINE::RTE 23	19709
NotFur1_GapFilledScaffold_5749_28211_LINE::RTE 14	68963
NotFur1_GapFilledScaffold_5749_28211_LINE::RTE 13	90055
NotFur1_GapFilledScaffold_5749_28211_LINE::RTE 12	73157
NotFur1_GapFilledScaffold_5749_28211_LINE::RTE 24	18181
NotFur1_GapFilledScaffold_5749_28211_LINE::RTE 15	44014
NotFur1_GapFilledScaffold_5749_28211_LINE::RTE 26	2282
NotFur1_GapFilledScaffold_5749_28211_LINE::RTE 17	29153
NotFur1_GapFilledScaffold_5749_28211_LINE::RTE 16	91824
NotFur1_GapFilledScaffold_5749_28211_LINE::RTE 22	43973
NotFur1_GapFilledScaffold_5749_28211_LINE::RTE 27	3049
NotFur1_GapFilledScaffold_5749_28211_LINE::RTE 18	15182
NotFur1_GapFilledScaffold_5749_28211_LINE::RTE 25	5197
NotFur1_GapFilledScaffold_5749_28211_LINE::RTE 19	29831
NotFur1_GapFilledScaffold_5749_28211_LINE::RTE 21	1716792
NotFur1_GapFilledScaffold_5749_28211_LINE::RTE 1	19009
NotFur1_GapFilledScaffold_5749_28211_LINE::RTE 5	20890
NotFur1_GapFilledScaffold_5749_28211_LINE::RTE 4	28718
NotFur1_GapFilledScaffold_5749_28211_LINE::RTE 3	14359
NotFur1_GapFilledScaffold_5749_28211_LINE::RTE 6	10978
NotFur1_GapFilledScaffold_5749_28211_LINE::RTE 2	18218
NotFur1_GapFilledScaffold_5749_28211_LINE::RTE 28	884
NotFur1_GapFilledScaffold_5749_28211_LINE::RTE 29	113
NotFur1_GapFilledScaffold_5752_40451_LINE::L2 10	7206
NotFur1_GapFilledScaffold_5752_40451_LINE::L2 13	948
NotFur1_GapFilledScaffold_5752_40451_LINE::L2 15	1466
NotFur1_GapFilledScaffold_5752_40451_LINE::L2 16	884
NotFur1_GapFilledScaffold_5752_40451_LINE::L2 21	1430
NotFur1_GapFilledScaffold_5752_40451_LINE::L2 17	1153
NotFur1_GapFilledScaffold_5752_40451_LINE::L2 12	837
NotFur1_GapFilledScaffold_5752_40451_LINE::L2 11	766
NotFur1_GapFilledScaffold_5752_40451_LINE::L2 9	849
NotFur1_GapFilledScaffold_5752_40451_LINE::L2 8	1010
NotFur1_GapFilledScaffold_5752_40451_LINE::L2 7	1104
NotFur1_GapFilledScaffold_5752_40451_LINE::L2 22	1096
NotFur1_GapFilledScaffold_5752_40451_LINE::L2 18	830
NotFur1_GapFilledScaffold_5752_40451_LINE::L2 14	938
NotFur1_GapFilledScaffold_5752_40451_LINE::L2 3	594
NotFur1_GapFilledScaffold_5752_40451_LINE::L2 5	861
NotFur1_GapFilledScaffold_5752_40451_LINE::L2 26	1153
NotFur1_GapFilledScaffold_5752_40451_LINE::L2 24	2301
NotFur1_GapFilledScaffold_5752_40451_LINE::L2 2	1278
NotFur1_GapFilledScaffold_5752_40451_LINE::L2 4	1158
NotFur1_GapFilledScaffold_5752_40451_LINE::L2 6	931
NotFur1_GapFilledScaffold_5752_40451_LINE::L2 19	602
NotFur1_GapFilledScaffold_5752_40451_LINE::L2 1	914
NotFur1_GapFilledScaffold_5752_40451_LINE::L2 23	1016
NotFur1_GapFilledScaffold_5752_40451_LINE::L2 25	668
NotFur1_GapFilledScaffold_5752_40451_LINE::L2 20	1005
NotFur1_GapFilledScaffold_5752_40451_LINE::L2 27	153
NotFur1_GapFilledScaffold_5752_40451_LINE::L2 28	74
NotFur1_GapFilledScaffold_5752_40451_LINE::L2 29	5
NotFur1_GapFilledScaffold_5752_40451_LINE::L2 30	1
NotFur1_GapFilledScaffold_5757_58112_LINE::RTE 10	300165
NotFur1_GapFilledScaffold_5757_58112_LINE::RTE 12	11602
NotFur1_GapFilledScaffold_5757_58112_LINE::RTE 13	36666
NotFur1_GapFilledScaffold_5757_58112_LINE::RTE 17	14404
NotFur1_GapFilledScaffold_5757_58112_LINE::RTE 26	4077
NotFur1_GapFilledScaffold_5757_58112_LINE::RTE 21	11628
NotFur1_GapFilledScaffold_5757_58112_LINE::RTE 20	9519
NotFur1_GapFilledScaffold_5757_58112_LINE::RTE 19	18498
NotFur1_GapFilledScaffold_5757_58112_LINE::RTE 18	11104
NotFur1_GapFilledScaffold_5757_58112_LINE::RTE 16	48767
NotFur1_GapFilledScaffold_5757_58112_LINE::RTE 15	10534
NotFur1_GapFilledScaffold_5757_58112_LINE::RTE 14	17618
NotFur1_GapFilledScaffold_5757_58112_LINE::RTE 11	17376
NotFur1_GapFilledScaffold_5757_58112_LINE::RTE 9	19313
NotFur1_GapFilledScaffold_5757_58112_LINE::RTE 8	23057
NotFur1_GapFilledScaffold_5757_58112_LINE::RTE 7	30564
NotFur1_GapFilledScaffold_5757_58112_LINE::RTE 6	34945
NotFur1_GapFilledScaffold_5757_58112_LINE::RTE 5	34339
NotFur1_GapFilledScaffold_5757_58112_LINE::RTE 4	74635
NotFur1_GapFilledScaffold_5757_58112_LINE::RTE 3	22284
NotFur1_GapFilledScaffold_5757_58112_LINE::RTE 2	17687
NotFur1_GapFilledScaffold_5757_58112_LINE::RTE 1	12775
NotFur1_GapFilledScaffold_5757_58112_LINE::RTE 24	16400
NotFur1_GapFilledScaffold_5757_58112_LINE::RTE 23	9220
NotFur1_GapFilledScaffold_5757_58112_LINE::RTE 22	11444
NotFur1_GapFilledScaffold_5757_58112_LINE::RTE 25	6691
NotFur1_GapFilledScaffold_5757_58112_LINE::RTE 27	2584
NotFur1_GapFilledScaffold_5757_58112_LINE::RTE 28	841
NotFur1_GapFilledScaffold_5757_58112_LINE::RTE 29	51
NotFur1_GapFilledScaffold_5757_58112_LINE::RTE 30	4
NotFur1_GapFilledScaffold_576_143981_LINE::RTE 17	13115
NotFur1_GapFilledScaffold_576_143981_LINE::RTE 16	8318
NotFur1_GapFilledScaffold_576_143981_LINE::RTE 15	26326
NotFur1_GapFilledScaffold_576_143981_LINE::RTE 13	13165
NotFur1_GapFilledScaffold_576_143981_LINE::RTE 12	7514
NotFur1_GapFilledScaffold_576_143981_LINE::RTE 11	9459
NotFur1_GapFilledScaffold_576_143981_LINE::RTE 10	183876
NotFur1_GapFilledScaffold_576_143981_LINE::RTE 9	5161
NotFur1_GapFilledScaffold_576_143981_LINE::RTE 8	14360
NotFur1_GapFilledScaffold_576_143981_LINE::RTE 7	3034
NotFur1_GapFilledScaffold_576_143981_LINE::RTE 6	4694
NotFur1_GapFilledScaffold_576_143981_LINE::RTE 5	10347
NotFur1_GapFilledScaffold_576_143981_LINE::RTE 3	3232
NotFur1_GapFilledScaffold_576_143981_LINE::RTE 1	12017
NotFur1_GapFilledScaffold_576_143981_LINE::RTE 23	13018
NotFur1_GapFilledScaffold_576_143981_LINE::RTE 22	39191
NotFur1_GapFilledScaffold_576_143981_LINE::RTE 21	1704396
NotFur1_GapFilledScaffold_576_143981_LINE::RTE 19	16167
NotFur1_GapFilledScaffold_576_143981_LINE::RTE 18	6473
NotFur1_GapFilledScaffold_576_143981_LINE::RTE 14	12807
NotFur1_GapFilledScaffold_576_143981_LINE::RTE 24	6586
NotFur1_GapFilledScaffold_576_143981_LINE::RTE 20	29156
NotFur1_GapFilledScaffold_576_143981_LINE::RTE 25	2373
NotFur1_GapFilledScaffold_576_143981_LINE::RTE 2	9042
NotFur1_GapFilledScaffold_576_143981_LINE::RTE 4	12956
NotFur1_GapFilledScaffold_576_143981_LINE::RTE 27	508
NotFur1_GapFilledScaffold_576_143981_LINE::RTE 26	1713
NotFur1_GapFilledScaffold_576_143981_LINE::RTE 28	168
NotFur1_GapFilledScaffold_576_143981_LINE::RTE 29	11
NotFur1_GapFilledScaffold_576_143981_LINE::RTE 30	2
NotFur1_GapFilledScaffold_5783_25256_LINE::RTE 22	15815
NotFur1_GapFilledScaffold_5783_25256_LINE::RTE 24	13408
NotFur1_GapFilledScaffold_5783_25256_LINE::RTE 18	12599
NotFur1_GapFilledScaffold_5783_25256_LINE::RTE 17	18668
NotFur1_GapFilledScaffold_5783_25256_LINE::RTE 10	345314
NotFur1_GapFilledScaffold_5783_25256_LINE::RTE 8	43239
NotFur1_GapFilledScaffold_5783_25256_LINE::RTE 7	23880
NotFur1_GapFilledScaffold_5783_25256_LINE::RTE 2	15090
NotFur1_GapFilledScaffold_5783_25256_LINE::RTE 1	10587
NotFur1_GapFilledScaffold_5783_25256_LINE::RTE 6	16140
NotFur1_GapFilledScaffold_5783_25256_LINE::RTE 11	24594
NotFur1_GapFilledScaffold_5783_25256_LINE::RTE 15	44354
NotFur1_GapFilledScaffold_5783_25256_LINE::RTE 21	13584
NotFur1_GapFilledScaffold_5783_25256_LINE::RTE 4	15756
NotFur1_GapFilledScaffold_5783_25256_LINE::RTE 25	7041
NotFur1_GapFilledScaffold_5783_25256_LINE::RTE 13	43527
NotFur1_GapFilledScaffold_5783_25256_LINE::RTE 14	19270
NotFur1_GapFilledScaffold_5783_25256_LINE::RTE 3	15768
NotFur1_GapFilledScaffold_5783_25256_LINE::RTE 9	20726
NotFur1_GapFilledScaffold_5783_25256_LINE::RTE 23	11177
NotFur1_GapFilledScaffold_5783_25256_LINE::RTE 12	28740
NotFur1_GapFilledScaffold_5783_25256_LINE::RTE 5	36793
NotFur1_GapFilledScaffold_5783_25256_LINE::RTE 19	11953
NotFur1_GapFilledScaffold_5783_25256_LINE::RTE 26	7842
NotFur1_GapFilledScaffold_5783_25256_LINE::RTE 20	6670
NotFur1_GapFilledScaffold_5783_25256_LINE::RTE 16	29248
NotFur1_GapFilledScaffold_5783_25256_LINE::RTE 28	369
NotFur1_GapFilledScaffold_5783_25256_LINE::RTE 27	2468
NotFur1_GapFilledScaffold_5783_25256_LINE::RTE 29	105
NotFur1_GapFilledScaffold_5783_25256_LINE::RTE 30	17
NotFur1_GapFilledScaffold_5800_7187_LINE::L2 1	254
NotFur1_GapFilledScaffold_5800_7187_LINE::L2 2	531
NotFur1_GapFilledScaffold_5800_7187_LINE::L2 12	286
NotFur1_GapFilledScaffold_5800_7187_LINE::L2 24	143
NotFur1_GapFilledScaffold_5800_7187_LINE::L2 13	188
NotFur1_GapFilledScaffold_5800_7187_LINE::L2 4	590
NotFur1_GapFilledScaffold_5800_7187_LINE::L2 5	496
NotFur1_GapFilledScaffold_5800_7187_LINE::L2 6	228
NotFur1_GapFilledScaffold_5800_7187_LINE::L2 8	197
NotFur1_GapFilledScaffold_5800_7187_LINE::L2 7	180
NotFur1_GapFilledScaffold_5800_7187_LINE::L2 9	181
NotFur1_GapFilledScaffold_5800_7187_LINE::L2 23	125
NotFur1_GapFilledScaffold_5800_7187_LINE::L2 25	162
NotFur1_GapFilledScaffold_5800_7187_LINE::L2 11	232
NotFur1_GapFilledScaffold_5800_7187_LINE::L2 10	5434
NotFur1_GapFilledScaffold_5800_7187_LINE::L2 26	52
NotFur1_GapFilledScaffold_5800_7187_LINE::L2 17	203
NotFur1_GapFilledScaffold_5800_7187_LINE::L2 18	164
NotFur1_GapFilledScaffold_5800_7187_LINE::L2 16	244
NotFur1_GapFilledScaffold_5800_7187_LINE::L2 15	472
NotFur1_GapFilledScaffold_5800_7187_LINE::L2 14	263
NotFur1_GapFilledScaffold_5800_7187_LINE::L2 19	148
NotFur1_GapFilledScaffold_5800_7187_LINE::L2 3	434
NotFur1_GapFilledScaffold_5800_7187_LINE::L2 21	58
NotFur1_GapFilledScaffold_5800_7187_LINE::L2 20	71
NotFur1_GapFilledScaffold_5800_7187_LINE::L2 22	80
NotFur1_GapFilledScaffold_5800_7187_LINE::L2 28	8
NotFur1_GapFilledScaffold_5800_7187_LINE::L2 27	26
NotFur1_GapFilledScaffold_5800_7187_LINE::L2 29	2
NotFur1_GapFilledScaffold_5804_11339_LINE::L2 22	9170
NotFur1_GapFilledScaffold_5804_11339_LINE::L2 25	6815
NotFur1_GapFilledScaffold_5804_11339_LINE::L2 24	6917
NotFur1_GapFilledScaffold_5804_11339_LINE::L2 23	6621
NotFur1_GapFilledScaffold_5804_11339_LINE::L2 19	6695
NotFur1_GapFilledScaffold_5804_11339_LINE::L2 21	8223
NotFur1_GapFilledScaffold_5804_11339_LINE::L2 27	1001
NotFur1_GapFilledScaffold_5804_11339_LINE::L2 26	7636
NotFur1_GapFilledScaffold_5804_11339_LINE::L2 18	8229
NotFur1_GapFilledScaffold_5804_11339_LINE::L2 17	6012
NotFur1_GapFilledScaffold_5804_11339_LINE::L2 11	23681
NotFur1_GapFilledScaffold_5804_11339_LINE::L2 12	15760
NotFur1_GapFilledScaffold_5804_11339_LINE::L2 8	8819
NotFur1_GapFilledScaffold_5804_11339_LINE::L2 20	5445
NotFur1_GapFilledScaffold_5804_11339_LINE::L2 14	8585
NotFur1_GapFilledScaffold_5804_11339_LINE::L2 10	612296
NotFur1_GapFilledScaffold_5804_11339_LINE::L2 15	15236
NotFur1_GapFilledScaffold_5804_11339_LINE::L2 16	7374
NotFur1_GapFilledScaffold_5804_11339_LINE::L2 9	16648
NotFur1_GapFilledScaffold_5804_11339_LINE::L2 7	7695
NotFur1_GapFilledScaffold_5804_11339_LINE::L2 6	7165
NotFur1_GapFilledScaffold_5804_11339_LINE::L2 5	3989
NotFur1_GapFilledScaffold_5804_11339_LINE::L2 13	11264
NotFur1_GapFilledScaffold_5804_11339_LINE::L2 3	3640
NotFur1_GapFilledScaffold_5804_11339_LINE::L2 4	2455
NotFur1_GapFilledScaffold_5804_11339_LINE::L2 1	2382
NotFur1_GapFilledScaffold_5804_11339_LINE::L2 2	4987
NotFur1_GapFilledScaffold_5804_11339_LINE::L2 28	287
NotFur1_GapFilledScaffold_5804_11339_LINE::L2 29	28
NotFur1_GapFilledScaffold_5804_11339_LINE::L2 30	4
NotFur1_GapFilledScaffold_580_294341_LINE::L2 21	3373
NotFur1_GapFilledScaffold_580_294341_LINE::L2 1	1177
NotFur1_GapFilledScaffold_580_294341_LINE::L2 2	3502
NotFur1_GapFilledScaffold_580_294341_LINE::L2 24	1926
NotFur1_GapFilledScaffold_580_294341_LINE::L2 25	1485
NotFur1_GapFilledScaffold_580_294341_LINE::L2 14	3184
NotFur1_GapFilledScaffold_580_294341_LINE::L2 6	1772
NotFur1_GapFilledScaffold_580_294341_LINE::L2 12	3212
NotFur1_GapFilledScaffold_580_294341_LINE::L2 22	2145
NotFur1_GapFilledScaffold_580_294341_LINE::L2 20	2618
NotFur1_GapFilledScaffold_580_294341_LINE::L2 19	3263
NotFur1_GapFilledScaffold_580_294341_LINE::L2 18	4332
NotFur1_GapFilledScaffold_580_294341_LINE::L2 15	3711
NotFur1_GapFilledScaffold_580_294341_LINE::L2 23	1586
NotFur1_GapFilledScaffold_580_294341_LINE::L2 17	4235
NotFur1_GapFilledScaffold_580_294341_LINE::L2 10	20665
NotFur1_GapFilledScaffold_580_294341_LINE::L2 11	2446
NotFur1_GapFilledScaffold_580_294341_LINE::L2 9	3385
NotFur1_GapFilledScaffold_580_294341_LINE::L2 8	2924
NotFur1_GapFilledScaffold_580_294341_LINE::L2 16	4784
NotFur1_GapFilledScaffold_580_294341_LINE::L2 7	2947
NotFur1_GapFilledScaffold_580_294341_LINE::L2 5	1431
NotFur1_GapFilledScaffold_580_294341_LINE::L2 4	1739
NotFur1_GapFilledScaffold_580_294341_LINE::L2 3	1850
NotFur1_GapFilledScaffold_580_294341_LINE::L2 13	3519
NotFur1_GapFilledScaffold_580_294341_LINE::L2 27	554
NotFur1_GapFilledScaffold_580_294341_LINE::L2 28	119
NotFur1_GapFilledScaffold_580_294341_LINE::L2 26	2046
NotFur1_GapFilledScaffold_580_294341_LINE::L2 29	7
NotFur1_GapFilledScaffold_580_294341_LINE::L2 30	1
NotFur1_GapFilledScaffold_581_98276_LINE::RTE 18	19063
NotFur1_GapFilledScaffold_581_98276_LINE::RTE 16	19579
NotFur1_GapFilledScaffold_581_98276_LINE::RTE 14	26358
NotFur1_GapFilledScaffold_581_98276_LINE::RTE 12	31144
NotFur1_GapFilledScaffold_581_98276_LINE::RTE 10	303348
NotFur1_GapFilledScaffold_581_98276_LINE::RTE 19	36029
NotFur1_GapFilledScaffold_581_98276_LINE::RTE 17	35274
NotFur1_GapFilledScaffold_581_98276_LINE::RTE 15	37762
NotFur1_GapFilledScaffold_581_98276_LINE::RTE 13	20783
NotFur1_GapFilledScaffold_581_98276_LINE::RTE 11	23580
NotFur1_GapFilledScaffold_581_98276_LINE::RTE 20	49274
NotFur1_GapFilledScaffold_581_98276_LINE::RTE 24	35305
NotFur1_GapFilledScaffold_581_98276_LINE::RTE 26	9871
NotFur1_GapFilledScaffold_581_98276_LINE::RTE 22	268828
NotFur1_GapFilledScaffold_581_98276_LINE::RTE 23	37433
NotFur1_GapFilledScaffold_581_98276_LINE::RTE 25	15999
NotFur1_GapFilledScaffold_581_98276_LINE::RTE 21	1723388
NotFur1_GapFilledScaffold_581_98276_LINE::RTE 6	40000
NotFur1_GapFilledScaffold_581_98276_LINE::RTE 8	30302
NotFur1_GapFilledScaffold_581_98276_LINE::RTE 7	27099
NotFur1_GapFilledScaffold_581_98276_LINE::RTE 9	26606
NotFur1_GapFilledScaffold_581_98276_LINE::RTE 1	40449
NotFur1_GapFilledScaffold_581_98276_LINE::RTE 27	3444
NotFur1_GapFilledScaffold_581_98276_LINE::RTE 5	41682
NotFur1_GapFilledScaffold_581_98276_LINE::RTE 2	65954
NotFur1_GapFilledScaffold_581_98276_LINE::RTE 3	44406
NotFur1_GapFilledScaffold_581_98276_LINE::RTE 4	49581
NotFur1_GapFilledScaffold_581_98276_LINE::RTE 28	1214
NotFur1_GapFilledScaffold_581_98276_LINE::RTE 29	161
NotFur1_GapFilledScaffold_5837_8696_LINE::RTE 17	7368
NotFur1_GapFilledScaffold_5837_8696_LINE::RTE 15	8776
NotFur1_GapFilledScaffold_5837_8696_LINE::RTE 13	9531
NotFur1_GapFilledScaffold_5837_8696_LINE::RTE 11	8892
NotFur1_GapFilledScaffold_5837_8696_LINE::RTE 9	11290
NotFur1_GapFilledScaffold_5837_8696_LINE::RTE 7	10917
NotFur1_GapFilledScaffold_5837_8696_LINE::RTE 5	10759
NotFur1_GapFilledScaffold_5837_8696_LINE::RTE 3	8819
NotFur1_GapFilledScaffold_5837_8696_LINE::RTE 1	6403
NotFur1_GapFilledScaffold_5837_8696_LINE::RTE 24	18618
NotFur1_GapFilledScaffold_5837_8696_LINE::RTE 26	7835
NotFur1_GapFilledScaffold_5837_8696_LINE::RTE 22	21933
NotFur1_GapFilledScaffold_5837_8696_LINE::RTE 20	12342
NotFur1_GapFilledScaffold_5837_8696_LINE::RTE 18	10689
NotFur1_GapFilledScaffold_5837_8696_LINE::RTE 16	10523
NotFur1_GapFilledScaffold_5837_8696_LINE::RTE 14	9802
NotFur1_GapFilledScaffold_5837_8696_LINE::RTE 12	9349
NotFur1_GapFilledScaffold_5837_8696_LINE::RTE 10	90003
NotFur1_GapFilledScaffold_5837_8696_LINE::RTE 8	9040
NotFur1_GapFilledScaffold_5837_8696_LINE::RTE 6	9854
NotFur1_GapFilledScaffold_5837_8696_LINE::RTE 23	10969
NotFur1_GapFilledScaffold_5837_8696_LINE::RTE 25	13214
NotFur1_GapFilledScaffold_5837_8696_LINE::RTE 21	10389
NotFur1_GapFilledScaffold_5837_8696_LINE::RTE 19	12876
NotFur1_GapFilledScaffold_5837_8696_LINE::RTE 4	8072
NotFur1_GapFilledScaffold_5837_8696_LINE::RTE 2	9291
NotFur1_GapFilledScaffold_5837_8696_LINE::RTE 27	2549
NotFur1_GapFilledScaffold_5837_8696_LINE::RTE 28	710
NotFur1_GapFilledScaffold_5837_8696_LINE::RTE 29	123
NotFur1_GapFilledScaffold_5837_8696_LINE::RTE 31	1
NotFur1_GapFilledScaffold_5837_8696_LINE::RTE 30	4
NotFur1_GapFilledScaffold_5854_16454_LINE::RTE 1	2758
NotFur1_GapFilledScaffold_5854_16454_LINE::RTE 13	5464
NotFur1_GapFilledScaffold_5854_16454_LINE::RTE 8	6354
NotFur1_GapFilledScaffold_5854_16454_LINE::RTE 22	5250
NotFur1_GapFilledScaffold_5854_16454_LINE::RTE 23	2561
NotFur1_GapFilledScaffold_5854_16454_LINE::RTE 9	7657
NotFur1_GapFilledScaffold_5854_16454_LINE::RTE 14	7006
NotFur1_GapFilledScaffold_5854_16454_LINE::RTE 12	4601
NotFur1_GapFilledScaffold_5854_16454_LINE::RTE 26	7136
NotFur1_GapFilledScaffold_5854_16454_LINE::RTE 25	2854
NotFur1_GapFilledScaffold_5854_16454_LINE::RTE 21	5536
NotFur1_GapFilledScaffold_5854_16454_LINE::RTE 7	4895
NotFur1_GapFilledScaffold_5854_16454_LINE::RTE 5	5022
NotFur1_GapFilledScaffold_5854_16454_LINE::RTE 24	3756
NotFur1_GapFilledScaffold_5854_16454_LINE::RTE 20	2416
NotFur1_GapFilledScaffold_5854_16454_LINE::RTE 6	4863
NotFur1_GapFilledScaffold_5854_16454_LINE::RTE 4	4439
NotFur1_GapFilledScaffold_5854_16454_LINE::RTE 29	25
NotFur1_GapFilledScaffold_5854_16454_LINE::RTE 15	3769
NotFur1_GapFilledScaffold_5854_16454_LINE::RTE 19	3974
NotFur1_GapFilledScaffold_5854_16454_LINE::RTE 10	41105
NotFur1_GapFilledScaffold_5854_16454_LINE::RTE 18	2601
NotFur1_GapFilledScaffold_5854_16454_LINE::RTE 28	149
NotFur1_GapFilledScaffold_5854_16454_LINE::RTE 16	3068
NotFur1_GapFilledScaffold_5854_16454_LINE::RTE 17	3763
NotFur1_GapFilledScaffold_5854_16454_LINE::RTE 27	911
NotFur1_GapFilledScaffold_5854_16454_LINE::RTE 11	7042
NotFur1_GapFilledScaffold_5854_16454_LINE::RTE 2	4533
NotFur1_GapFilledScaffold_5854_16454_LINE::RTE 3	4927
NotFur1_GapFilledScaffold_5861_47405_LINE::L2 12	4237
NotFur1_GapFilledScaffold_5861_47405_LINE::L2 24	12398
NotFur1_GapFilledScaffold_5861_47405_LINE::L2 28	236
NotFur1_GapFilledScaffold_5861_47405_LINE::L2 10	9438
NotFur1_GapFilledScaffold_5861_47405_LINE::L2 22	2947
NotFur1_GapFilledScaffold_5861_47405_LINE::L2 26	2655
NotFur1_GapFilledScaffold_5861_47405_LINE::L2 23	5763
NotFur1_GapFilledScaffold_5861_47405_LINE::L2 7	1796
NotFur1_GapFilledScaffold_5861_47405_LINE::L2 20	3302
NotFur1_GapFilledScaffold_5861_47405_LINE::L2 25	10360
NotFur1_GapFilledScaffold_5861_47405_LINE::L2 1	682
NotFur1_GapFilledScaffold_5861_47405_LINE::L2 16	3029
NotFur1_GapFilledScaffold_5861_47405_LINE::L2 13	3726
NotFur1_GapFilledScaffold_5861_47405_LINE::L2 4	849
NotFur1_GapFilledScaffold_5861_47405_LINE::L2 3	1098
NotFur1_GapFilledScaffold_5861_47405_LINE::L2 14	1970
NotFur1_GapFilledScaffold_5861_47405_LINE::L2 17	2547
NotFur1_GapFilledScaffold_5861_47405_LINE::L2 8	2403
NotFur1_GapFilledScaffold_5861_47405_LINE::L2 21	3100
NotFur1_GapFilledScaffold_5861_47405_LINE::L2 18	5909
NotFur1_GapFilledScaffold_5861_47405_LINE::L2 9	3168
NotFur1_GapFilledScaffold_5861_47405_LINE::L2 11	4876
NotFur1_GapFilledScaffold_5861_47405_LINE::L2 19	3388
NotFur1_GapFilledScaffold_5861_47405_LINE::L2 15	2825
NotFur1_GapFilledScaffold_5861_47405_LINE::L2 6	869
NotFur1_GapFilledScaffold_5861_47405_LINE::L2 2	788
NotFur1_GapFilledScaffold_5861_47405_LINE::L2 5	1122
NotFur1_GapFilledScaffold_5861_47405_LINE::L2 27	1506
NotFur1_GapFilledScaffold_5861_47405_LINE::L2 29	26
NotFur1_GapFilledScaffold_5861_47405_LINE::L2 30	2
NotFur1_GapFilledScaffold_5868_36974_LINE::RTE 20	86812
NotFur1_GapFilledScaffold_5868_36974_LINE::RTE 16	121576
NotFur1_GapFilledScaffold_5868_36974_LINE::RTE 15	113746
NotFur1_GapFilledScaffold_5868_36974_LINE::RTE 14	107911
NotFur1_GapFilledScaffold_5868_36974_LINE::RTE 13	134280
NotFur1_GapFilledScaffold_5868_36974_LINE::RTE 12	235772
NotFur1_GapFilledScaffold_5868_36974_LINE::RTE 11	89725
NotFur1_GapFilledScaffold_5868_36974_LINE::RTE 10	2492384
NotFur1_GapFilledScaffold_5868_36974_LINE::RTE 21	1979648
NotFur1_GapFilledScaffold_5868_36974_LINE::RTE 17	80248
NotFur1_GapFilledScaffold_5868_36974_LINE::RTE 24	92967
NotFur1_GapFilledScaffold_5868_36974_LINE::RTE 19	65248
NotFur1_GapFilledScaffold_5868_36974_LINE::RTE 18	52707
NotFur1_GapFilledScaffold_5868_36974_LINE::RTE 27	7709
NotFur1_GapFilledScaffold_5868_36974_LINE::RTE 23	60090
NotFur1_GapFilledScaffold_5868_36974_LINE::RTE 22	206170
NotFur1_GapFilledScaffold_5868_36974_LINE::RTE 28	2103
NotFur1_GapFilledScaffold_5868_36974_LINE::RTE 25	45985
NotFur1_GapFilledScaffold_5868_36974_LINE::RTE 4	185063
NotFur1_GapFilledScaffold_5868_36974_LINE::RTE 7	154066
NotFur1_GapFilledScaffold_5868_36974_LINE::RTE 9	94409
NotFur1_GapFilledScaffold_5868_36974_LINE::RTE 26	34001
NotFur1_GapFilledScaffold_5868_36974_LINE::RTE 8	735484
NotFur1_GapFilledScaffold_5868_36974_LINE::RTE 6	100852
NotFur1_GapFilledScaffold_5868_36974_LINE::RTE 5	150713
NotFur1_GapFilledScaffold_5868_36974_LINE::RTE 1	103871
NotFur1_GapFilledScaffold_5868_36974_LINE::RTE 3	98135
NotFur1_GapFilledScaffold_5868_36974_LINE::RTE 29	238
NotFur1_GapFilledScaffold_5868_36974_LINE::RTE 2	119032
NotFur1_GapFilledScaffold_5868_36974_LINE::RTE 30	19
NotFur1_GapFilledScaffold_5868_36974_LINE::RTE 32	4
NotFur1_GapFilledScaffold_587_110384_LINE::RTE 22	132138
NotFur1_GapFilledScaffold_587_110384_LINE::RTE 23	31713
NotFur1_GapFilledScaffold_587_110384_LINE::RTE 24	26891
NotFur1_GapFilledScaffold_587_110384_LINE::RTE 25	10624
NotFur1_GapFilledScaffold_587_110384_LINE::RTE 7	24857
NotFur1_GapFilledScaffold_587_110384_LINE::RTE 8	41085
NotFur1_GapFilledScaffold_587_110384_LINE::RTE 9	26759
NotFur1_GapFilledScaffold_587_110384_LINE::RTE 11	42745
NotFur1_GapFilledScaffold_587_110384_LINE::RTE 13	81978
NotFur1_GapFilledScaffold_587_110384_LINE::RTE 10	926615
NotFur1_GapFilledScaffold_587_110384_LINE::RTE 19	55092
NotFur1_GapFilledScaffold_587_110384_LINE::RTE 12	54556
NotFur1_GapFilledScaffold_587_110384_LINE::RTE 3	17568
NotFur1_GapFilledScaffold_587_110384_LINE::RTE 1	22646
NotFur1_GapFilledScaffold_587_110384_LINE::RTE 20	56897
NotFur1_GapFilledScaffold_587_110384_LINE::RTE 4	95442
NotFur1_GapFilledScaffold_587_110384_LINE::RTE 2	22521
NotFur1_GapFilledScaffold_587_110384_LINE::RTE 6	35780
NotFur1_GapFilledScaffold_587_110384_LINE::RTE 14	80135
NotFur1_GapFilledScaffold_587_110384_LINE::RTE 18	27862
NotFur1_GapFilledScaffold_587_110384_LINE::RTE 5	30912
NotFur1_GapFilledScaffold_587_110384_LINE::RTE 21	1725191
NotFur1_GapFilledScaffold_587_110384_LINE::RTE 17	45277
NotFur1_GapFilledScaffold_587_110384_LINE::RTE 16	78103
NotFur1_GapFilledScaffold_587_110384_LINE::RTE 27	3322
NotFur1_GapFilledScaffold_587_110384_LINE::RTE 26	7214
NotFur1_GapFilledScaffold_587_110384_LINE::RTE 15	58225
NotFur1_GapFilledScaffold_587_110384_LINE::RTE 28	876
NotFur1_GapFilledScaffold_587_110384_LINE::RTE 29	143
NotFur1_GapFilledScaffold_587_110384_LINE::RTE 30	31
NotFur1_GapFilledScaffold_587_147107_LINE::L2 10	75169
NotFur1_GapFilledScaffold_587_147107_LINE::L2 12	58903
NotFur1_GapFilledScaffold_587_147107_LINE::L2 14	94374
NotFur1_GapFilledScaffold_587_147107_LINE::L2 15	128707
NotFur1_GapFilledScaffold_587_147107_LINE::L2 18	49455
NotFur1_GapFilledScaffold_587_147107_LINE::L2 19	25227
NotFur1_GapFilledScaffold_587_147107_LINE::L2 26	3100
NotFur1_GapFilledScaffold_587_147107_LINE::L2 25	2537
NotFur1_GapFilledScaffold_587_147107_LINE::L2 21	3592
NotFur1_GapFilledScaffold_587_147107_LINE::L2 6	28440
NotFur1_GapFilledScaffold_587_147107_LINE::L2 8	45408
NotFur1_GapFilledScaffold_587_147107_LINE::L2 11	55093
NotFur1_GapFilledScaffold_587_147107_LINE::L2 22	3822
NotFur1_GapFilledScaffold_587_147107_LINE::L2 24	9549
NotFur1_GapFilledScaffold_587_147107_LINE::L2 5	24636
NotFur1_GapFilledScaffold_587_147107_LINE::L2 7	38486
NotFur1_GapFilledScaffold_587_147107_LINE::L2 9	37447
NotFur1_GapFilledScaffold_587_147107_LINE::L2 13	62479
NotFur1_GapFilledScaffold_587_147107_LINE::L2 20	8590
NotFur1_GapFilledScaffold_587_147107_LINE::L2 2	11224
NotFur1_GapFilledScaffold_587_147107_LINE::L2 4	17255
NotFur1_GapFilledScaffold_587_147107_LINE::L2 17	80646
NotFur1_GapFilledScaffold_587_147107_LINE::L2 1	8456
NotFur1_GapFilledScaffold_587_147107_LINE::L2 3	11993
NotFur1_GapFilledScaffold_587_147107_LINE::L2 23	2126
NotFur1_GapFilledScaffold_587_147107_LINE::L2 16	111054
NotFur1_GapFilledScaffold_587_147107_LINE::L2 27	1716
NotFur1_GapFilledScaffold_587_147107_LINE::L2 29	37
NotFur1_GapFilledScaffold_587_147107_LINE::L2 28	172
NotFur1_GapFilledScaffold_5886_46127_LINE::L2 11	733
NotFur1_GapFilledScaffold_5886_46127_LINE::L2 1	426
NotFur1_GapFilledScaffold_5886_46127_LINE::L2 2	735
NotFur1_GapFilledScaffold_5886_46127_LINE::L2 3	452
NotFur1_GapFilledScaffold_5886_46127_LINE::L2 10	6199
NotFur1_GapFilledScaffold_5886_46127_LINE::L2 4	373
NotFur1_GapFilledScaffold_5886_46127_LINE::L2 9	473
NotFur1_GapFilledScaffold_5886_46127_LINE::L2 24	550
NotFur1_GapFilledScaffold_5886_46127_LINE::L2 18	461
NotFur1_GapFilledScaffold_5886_46127_LINE::L2 21	268
NotFur1_GapFilledScaffold_5886_46127_LINE::L2 8	584
NotFur1_GapFilledScaffold_5886_46127_LINE::L2 6	176
NotFur1_GapFilledScaffold_5886_46127_LINE::L2 12	1327
NotFur1_GapFilledScaffold_5886_46127_LINE::L2 17	775
NotFur1_GapFilledScaffold_5886_46127_LINE::L2 16	533
NotFur1_GapFilledScaffold_5886_46127_LINE::L2 15	1376
NotFur1_GapFilledScaffold_5886_46127_LINE::L2 19	853
NotFur1_GapFilledScaffold_5886_46127_LINE::L2 13	1292
NotFur1_GapFilledScaffold_5886_46127_LINE::L2 7	1185
NotFur1_GapFilledScaffold_5886_46127_LINE::L2 14	873
NotFur1_GapFilledScaffold_5886_46127_LINE::L2 22	593
NotFur1_GapFilledScaffold_5886_46127_LINE::L2 23	230
NotFur1_GapFilledScaffold_5886_46127_LINE::L2 25	413
NotFur1_GapFilledScaffold_5886_46127_LINE::L2 26	222
NotFur1_GapFilledScaffold_5886_46127_LINE::L2 27	136
NotFur1_GapFilledScaffold_5886_46127_LINE::L2 20	1056
NotFur1_GapFilledScaffold_5886_46127_LINE::L2 28	10
NotFur1_GapFilledScaffold_5886_46127_LINE::L2 5	314
NotFur1_GapFilledScaffold_5886_46127_LINE::L2 29	2
NotFur1_GapFilledScaffold_5928_21281_LINE::L2 24	7460
NotFur1_GapFilledScaffold_5928_21281_LINE::L2 25	5418
NotFur1_GapFilledScaffold_5928_21281_LINE::L2 23	5525
NotFur1_GapFilledScaffold_5928_21281_LINE::L2 22	19974
NotFur1_GapFilledScaffold_5928_21281_LINE::L2 21	9963
NotFur1_GapFilledScaffold_5928_21281_LINE::L2 20	7008
NotFur1_GapFilledScaffold_5928_21281_LINE::L2 19	10355
NotFur1_GapFilledScaffold_5928_21281_LINE::L2 16	27995
NotFur1_GapFilledScaffold_5928_21281_LINE::L2 11	45095
NotFur1_GapFilledScaffold_5928_21281_LINE::L2 10	459265
NotFur1_GapFilledScaffold_5928_21281_LINE::L2 9	54229
NotFur1_GapFilledScaffold_5928_21281_LINE::L2 8	12330
NotFur1_GapFilledScaffold_5928_21281_LINE::L2 6	10166
NotFur1_GapFilledScaffold_5928_21281_LINE::L2 5	10884
NotFur1_GapFilledScaffold_5928_21281_LINE::L2 4	12994
NotFur1_GapFilledScaffold_5928_21281_LINE::L2 17	11731
NotFur1_GapFilledScaffold_5928_21281_LINE::L2 12	15692
NotFur1_GapFilledScaffold_5928_21281_LINE::L2 7	11256
NotFur1_GapFilledScaffold_5928_21281_LINE::L2 13	11816
NotFur1_GapFilledScaffold_5928_21281_LINE::L2 14	10117
NotFur1_GapFilledScaffold_5928_21281_LINE::L2 18	11015
NotFur1_GapFilledScaffold_5928_21281_LINE::L2 26	3502
NotFur1_GapFilledScaffold_5928_21281_LINE::L2 27	1174
NotFur1_GapFilledScaffold_5928_21281_LINE::L2 15	12949
NotFur1_GapFilledScaffold_5928_21281_LINE::L2 29	44
NotFur1_GapFilledScaffold_5928_21281_LINE::L2 2	18379
NotFur1_GapFilledScaffold_5928_21281_LINE::L2 1	13927
NotFur1_GapFilledScaffold_5928_21281_LINE::L2 3	12065
NotFur1_GapFilledScaffold_5928_21281_LINE::L2 28	359
NotFur1_GapFilledScaffold_5928_21281_LINE::L2 30	1
NotFur1_GapFilledScaffold_5949_28304_LINE::L1 25	3238
NotFur1_GapFilledScaffold_5949_28304_LINE::L1 26	2504
NotFur1_GapFilledScaffold_5949_28304_LINE::L1 12	16877
NotFur1_GapFilledScaffold_5949_28304_LINE::L1 16	3107
NotFur1_GapFilledScaffold_5949_28304_LINE::L1 28	62
NotFur1_GapFilledScaffold_5949_28304_LINE::L1 27	484
NotFur1_GapFilledScaffold_5949_28304_LINE::L1 24	5988
NotFur1_GapFilledScaffold_5949_28304_LINE::L1 23	4972
NotFur1_GapFilledScaffold_5949_28304_LINE::L1 22	7337
NotFur1_GapFilledScaffold_5949_28304_LINE::L1 21	5158
NotFur1_GapFilledScaffold_5949_28304_LINE::L1 20	4579
NotFur1_GapFilledScaffold_5949_28304_LINE::L1 19	2697
NotFur1_GapFilledScaffold_5949_28304_LINE::L1 15	20416
NotFur1_GapFilledScaffold_5949_28304_LINE::L1 14	8497
NotFur1_GapFilledScaffold_5949_28304_LINE::L1 13	4401
NotFur1_GapFilledScaffold_5949_28304_LINE::L1 11	7788
NotFur1_GapFilledScaffold_5949_28304_LINE::L1 10	46942
NotFur1_GapFilledScaffold_5949_28304_LINE::L1 9	8660
NotFur1_GapFilledScaffold_5949_28304_LINE::L1 4	1090
NotFur1_GapFilledScaffold_5949_28304_LINE::L1 3	1181
NotFur1_GapFilledScaffold_5949_28304_LINE::L1 1	703
NotFur1_GapFilledScaffold_5949_28304_LINE::L1 7	4213
NotFur1_GapFilledScaffold_5949_28304_LINE::L1 18	2712
NotFur1_GapFilledScaffold_5949_28304_LINE::L1 17	2281
NotFur1_GapFilledScaffold_5949_28304_LINE::L1 6	4149
NotFur1_GapFilledScaffold_5949_28304_LINE::L1 2	1048
NotFur1_GapFilledScaffold_5949_28304_LINE::L1 8	3836
NotFur1_GapFilledScaffold_5949_28304_LINE::L1 5	2100
NotFur1_GapFilledScaffold_5949_28304_LINE::L1 29	34
NotFur1_GapFilledScaffold_596_17537_LINE::L2 11	76212
NotFur1_GapFilledScaffold_596_17537_LINE::L2 12	35435
NotFur1_GapFilledScaffold_596_17537_LINE::L2 13	16336
NotFur1_GapFilledScaffold_596_17537_LINE::L2 14	16973
NotFur1_GapFilledScaffold_596_17537_LINE::L2 15	10944
NotFur1_GapFilledScaffold_596_17537_LINE::L2 16	46633
NotFur1_GapFilledScaffold_596_17537_LINE::L2 26	4456
NotFur1_GapFilledScaffold_596_17537_LINE::L2 25	9750
NotFur1_GapFilledScaffold_596_17537_LINE::L2 9	89454
NotFur1_GapFilledScaffold_596_17537_LINE::L2 24	9662
NotFur1_GapFilledScaffold_596_17537_LINE::L2 17	28930
NotFur1_GapFilledScaffold_596_17537_LINE::L2 20	11465
NotFur1_GapFilledScaffold_596_17537_LINE::L2 19	10617
NotFur1_GapFilledScaffold_596_17537_LINE::L2 1	33171
NotFur1_GapFilledScaffold_596_17537_LINE::L2 23	10223
NotFur1_GapFilledScaffold_596_17537_LINE::L2 18	20398
NotFur1_GapFilledScaffold_596_17537_LINE::L2 21	11357
NotFur1_GapFilledScaffold_596_17537_LINE::L2 2	10282
NotFur1_GapFilledScaffold_596_17537_LINE::L2 22	10645
NotFur1_GapFilledScaffold_596_17537_LINE::L2 3	37567
NotFur1_GapFilledScaffold_596_17537_LINE::L2 4	21753
NotFur1_GapFilledScaffold_596_17537_LINE::L2 5	11465
NotFur1_GapFilledScaffold_596_17537_LINE::L2 27	1546
NotFur1_GapFilledScaffold_596_17537_LINE::L2 10	1715749
NotFur1_GapFilledScaffold_596_17537_LINE::L2 8	28688
NotFur1_GapFilledScaffold_596_17537_LINE::L2 7	29490
NotFur1_GapFilledScaffold_596_17537_LINE::L2 6	32290
NotFur1_GapFilledScaffold_596_17537_LINE::L2 28	382
NotFur1_GapFilledScaffold_596_17537_LINE::L2 29	18
NotFur1_GapFilledScaffold_596_17537_LINE::L2 30	1
NotFur1_GapFilledScaffold_5985_42905_LINE::L1 4	3868
NotFur1_GapFilledScaffold_5985_42905_LINE::L1 2	2389
NotFur1_GapFilledScaffold_5985_42905_LINE::L1 8	8628
NotFur1_GapFilledScaffold_5985_42905_LINE::L1 6	5893
NotFur1_GapFilledScaffold_5985_42905_LINE::L1 1	1338
NotFur1_GapFilledScaffold_5985_42905_LINE::L1 10	65417
NotFur1_GapFilledScaffold_5985_42905_LINE::L1 3	1902
NotFur1_GapFilledScaffold_5985_42905_LINE::L1 20	4412
NotFur1_GapFilledScaffold_5985_42905_LINE::L1 18	7223
NotFur1_GapFilledScaffold_5985_42905_LINE::L1 13	22610
NotFur1_GapFilledScaffold_5985_42905_LINE::L1 12	25298
NotFur1_GapFilledScaffold_5985_42905_LINE::L1 11	12509
NotFur1_GapFilledScaffold_5985_42905_LINE::L1 9	6037
NotFur1_GapFilledScaffold_5985_42905_LINE::L1 25	7059
NotFur1_GapFilledScaffold_5985_42905_LINE::L1 23	4285
NotFur1_GapFilledScaffold_5985_42905_LINE::L1 17	9842
NotFur1_GapFilledScaffold_5985_42905_LINE::L1 16	23729
NotFur1_GapFilledScaffold_5985_42905_LINE::L1 14	33127
NotFur1_GapFilledScaffold_5985_42905_LINE::L1 24	16035
NotFur1_GapFilledScaffold_5985_42905_LINE::L1 22	8876
NotFur1_GapFilledScaffold_5985_42905_LINE::L1 21	13772
NotFur1_GapFilledScaffold_5985_42905_LINE::L1 28	60
NotFur1_GapFilledScaffold_5985_42905_LINE::L1 27	1083
NotFur1_GapFilledScaffold_5985_42905_LINE::L1 19	7373
NotFur1_GapFilledScaffold_5985_42905_LINE::L1 26	2224
NotFur1_GapFilledScaffold_5985_42905_LINE::L1 15	17614
NotFur1_GapFilledScaffold_5985_42905_LINE::L1 7	4114
NotFur1_GapFilledScaffold_5985_42905_LINE::L1 5	3179
NotFur1_GapFilledScaffold_5985_42905_LINE::L1 29	24
NotFur1_GapFilledScaffold_5995_6860_LINE::I 22	682
NotFur1_GapFilledScaffold_5995_6860_LINE::I 24	837
NotFur1_GapFilledScaffold_5995_6860_LINE::I 26	231
NotFur1_GapFilledScaffold_5995_6860_LINE::I 25	642
NotFur1_GapFilledScaffold_5995_6860_LINE::I 20	430
NotFur1_GapFilledScaffold_5995_6860_LINE::I 13	1594
NotFur1_GapFilledScaffold_5995_6860_LINE::I 12	8096
NotFur1_GapFilledScaffold_5995_6860_LINE::I 11	1060
NotFur1_GapFilledScaffold_5995_6860_LINE::I 10	12573
NotFur1_GapFilledScaffold_5995_6860_LINE::I 9	958
NotFur1_GapFilledScaffold_5995_6860_LINE::I 8	1277
NotFur1_GapFilledScaffold_5995_6860_LINE::I 7	4417
NotFur1_GapFilledScaffold_5995_6860_LINE::I 4	802
NotFur1_GapFilledScaffold_5995_6860_LINE::I 1	731
NotFur1_GapFilledScaffold_5995_6860_LINE::I 19	1196
NotFur1_GapFilledScaffold_5995_6860_LINE::I 6	600
NotFur1_GapFilledScaffold_5995_6860_LINE::I 3	911
NotFur1_GapFilledScaffold_5995_6860_LINE::I 27	232
NotFur1_GapFilledScaffold_5995_6860_LINE::I 21	846
NotFur1_GapFilledScaffold_5995_6860_LINE::I 14	2943
NotFur1_GapFilledScaffold_5995_6860_LINE::I 5	1824
NotFur1_GapFilledScaffold_5995_6860_LINE::I 2	385
NotFur1_GapFilledScaffold_5995_6860_LINE::I 15	973
NotFur1_GapFilledScaffold_5995_6860_LINE::I 16	1172
NotFur1_GapFilledScaffold_5995_6860_LINE::I 17	2150
NotFur1_GapFilledScaffold_5995_6860_LINE::I 23	509
NotFur1_GapFilledScaffold_5995_6860_LINE::I 18	380
NotFur1_GapFilledScaffold_5995_6860_LINE::I 29	4
NotFur1_GapFilledScaffold_5995_6860_LINE::I 28	9
NotFur1_GapFilledScaffold_5999_24062_LINE::RTE 22	237339
NotFur1_GapFilledScaffold_5999_24062_LINE::RTE 21	25633
NotFur1_GapFilledScaffold_5999_24062_LINE::RTE 23	18662
NotFur1_GapFilledScaffold_5999_24062_LINE::RTE 24	22475
NotFur1_GapFilledScaffold_5999_24062_LINE::RTE 26	6595
NotFur1_GapFilledScaffold_5999_24062_LINE::RTE 25	9883
NotFur1_GapFilledScaffold_5999_24062_LINE::RTE 29	43
NotFur1_GapFilledScaffold_5999_24062_LINE::RTE 28	826
NotFur1_GapFilledScaffold_5999_24062_LINE::RTE 27	2645
NotFur1_GapFilledScaffold_5999_24062_LINE::RTE 20	16241
NotFur1_GapFilledScaffold_5999_24062_LINE::RTE 19	8474
NotFur1_GapFilledScaffold_5999_24062_LINE::RTE 13	41477
NotFur1_GapFilledScaffold_5999_24062_LINE::RTE 12	16769
NotFur1_GapFilledScaffold_5999_24062_LINE::RTE 14	17328
NotFur1_GapFilledScaffold_5999_24062_LINE::RTE 15	13977
NotFur1_GapFilledScaffold_5999_24062_LINE::RTE 17	20252
NotFur1_GapFilledScaffold_5999_24062_LINE::RTE 16	9619
NotFur1_GapFilledScaffold_5999_24062_LINE::RTE 5	18426
NotFur1_GapFilledScaffold_5999_24062_LINE::RTE 3	12105
NotFur1_GapFilledScaffold_5999_24062_LINE::RTE 2	12330
NotFur1_GapFilledScaffold_5999_24062_LINE::RTE 11	22162
NotFur1_GapFilledScaffold_5999_24062_LINE::RTE 10	238191
NotFur1_GapFilledScaffold_5999_24062_LINE::RTE 18	12159
NotFur1_GapFilledScaffold_5999_24062_LINE::RTE 6	12909
NotFur1_GapFilledScaffold_5999_24062_LINE::RTE 4	13819
NotFur1_GapFilledScaffold_5999_24062_LINE::RTE 1	12798
NotFur1_GapFilledScaffold_5999_24062_LINE::RTE 9	16112
NotFur1_GapFilledScaffold_5999_24062_LINE::RTE 8	13371
NotFur1_GapFilledScaffold_5999_24062_LINE::RTE 7	23897
NotFur1_GapFilledScaffold_5999_24062_LINE::RTE 30	4
NotFur1_GapFilledScaffold_5_112199_LINE::CR1 10	111655
NotFur1_GapFilledScaffold_5_112199_LINE::CR1 16	20789
NotFur1_GapFilledScaffold_5_112199_LINE::CR1 17	24545
NotFur1_GapFilledScaffold_5_112199_LINE::CR1 20	28818
NotFur1_GapFilledScaffold_5_112199_LINE::CR1 26	3346
NotFur1_GapFilledScaffold_5_112199_LINE::CR1 15	21893
NotFur1_GapFilledScaffold_5_112199_LINE::CR1 4	2002
NotFur1_GapFilledScaffold_5_112199_LINE::CR1 5	4893
NotFur1_GapFilledScaffold_5_112199_LINE::CR1 11	14966
NotFur1_GapFilledScaffold_5_112199_LINE::CR1 12	9219
NotFur1_GapFilledScaffold_5_112199_LINE::CR1 23	15738
NotFur1_GapFilledScaffold_5_112199_LINE::CR1 21	12981
NotFur1_GapFilledScaffold_5_112199_LINE::CR1 3	5252
NotFur1_GapFilledScaffold_5_112199_LINE::CR1 9	20252
NotFur1_GapFilledScaffold_5_112199_LINE::CR1 13	45227
NotFur1_GapFilledScaffold_5_112199_LINE::CR1 19	55821
NotFur1_GapFilledScaffold_5_112199_LINE::CR1 22	98081
NotFur1_GapFilledScaffold_5_112199_LINE::CR1 24	3351
NotFur1_GapFilledScaffold_5_112199_LINE::CR1 25	7368
NotFur1_GapFilledScaffold_5_112199_LINE::CR1 14	21339
NotFur1_GapFilledScaffold_5_112199_LINE::CR1 6	9229
NotFur1_GapFilledScaffold_5_112199_LINE::CR1 7	21493
NotFur1_GapFilledScaffold_5_112199_LINE::CR1 18	25777
NotFur1_GapFilledScaffold_5_112199_LINE::CR1 1	3241
NotFur1_GapFilledScaffold_5_112199_LINE::CR1 2	1890
NotFur1_GapFilledScaffold_5_112199_LINE::CR1 8	8983
NotFur1_GapFilledScaffold_5_112199_LINE::CR1 28	311
NotFur1_GapFilledScaffold_5_112199_LINE::CR1 27	938
NotFur1_GapFilledScaffold_5_112199_LINE::CR1 29	57
NotFur1_GapFilledScaffold_5_112199_LINE::CR1 30	6
NotFur1_GapFilledScaffold_601_37850_LINE::RTE 1	16331
NotFur1_GapFilledScaffold_601_37850_LINE::RTE 2	7390
NotFur1_GapFilledScaffold_601_37850_LINE::RTE 3	10845
NotFur1_GapFilledScaffold_601_37850_LINE::RTE 4	5492
NotFur1_GapFilledScaffold_601_37850_LINE::RTE 5	8762
NotFur1_GapFilledScaffold_601_37850_LINE::RTE 6	13330
NotFur1_GapFilledScaffold_601_37850_LINE::RTE 9	14579
NotFur1_GapFilledScaffold_601_37850_LINE::RTE 10	252560
NotFur1_GapFilledScaffold_601_37850_LINE::RTE 12	33353
NotFur1_GapFilledScaffold_601_37850_LINE::RTE 15	9620
NotFur1_GapFilledScaffold_601_37850_LINE::RTE 11	12342
NotFur1_GapFilledScaffold_601_37850_LINE::RTE 16	8264
NotFur1_GapFilledScaffold_601_37850_LINE::RTE 8	16747
NotFur1_GapFilledScaffold_601_37850_LINE::RTE 14	11095
NotFur1_GapFilledScaffold_601_37850_LINE::RTE 25	4906
NotFur1_GapFilledScaffold_601_37850_LINE::RTE 24	8496
NotFur1_GapFilledScaffold_601_37850_LINE::RTE 23	12233
NotFur1_GapFilledScaffold_601_37850_LINE::RTE 22	13272
NotFur1_GapFilledScaffold_601_37850_LINE::RTE 21	8945
NotFur1_GapFilledScaffold_601_37850_LINE::RTE 20	8717
NotFur1_GapFilledScaffold_601_37850_LINE::RTE 19	18243
NotFur1_GapFilledScaffold_601_37850_LINE::RTE 18	7250
NotFur1_GapFilledScaffold_601_37850_LINE::RTE 17	15463
NotFur1_GapFilledScaffold_601_37850_LINE::RTE 26	3942
NotFur1_GapFilledScaffold_601_37850_LINE::RTE 27	1326
NotFur1_GapFilledScaffold_601_37850_LINE::RTE 28	527
NotFur1_GapFilledScaffold_601_37850_LINE::RTE 13	15251
NotFur1_GapFilledScaffold_601_37850_LINE::RTE 29	79
NotFur1_GapFilledScaffold_601_37850_LINE::RTE 7	9855
NotFur1_GapFilledScaffold_601_37850_LINE::RTE 30	20
NotFur1_GapFilledScaffold_6027_18122_LINE::RTE 18	4793
NotFur1_GapFilledScaffold_6027_18122_LINE::RTE 17	5314
NotFur1_GapFilledScaffold_6027_18122_LINE::RTE 16	6795
NotFur1_GapFilledScaffold_6027_18122_LINE::RTE 11	56640
NotFur1_GapFilledScaffold_6027_18122_LINE::RTE 9	25465
NotFur1_GapFilledScaffold_6027_18122_LINE::RTE 8	77481
NotFur1_GapFilledScaffold_6027_18122_LINE::RTE 7	22211
NotFur1_GapFilledScaffold_6027_18122_LINE::RTE 6	13459
NotFur1_GapFilledScaffold_6027_18122_LINE::RTE 5	15780
NotFur1_GapFilledScaffold_6027_18122_LINE::RTE 1	7441
NotFur1_GapFilledScaffold_6027_18122_LINE::RTE 25	3098
NotFur1_GapFilledScaffold_6027_18122_LINE::RTE 23	2758
NotFur1_GapFilledScaffold_6027_18122_LINE::RTE 22	5045
NotFur1_GapFilledScaffold_6027_18122_LINE::RTE 21	7099
NotFur1_GapFilledScaffold_6027_18122_LINE::RTE 20	4499
NotFur1_GapFilledScaffold_6027_18122_LINE::RTE 19	9956
NotFur1_GapFilledScaffold_6027_18122_LINE::RTE 15	11172
NotFur1_GapFilledScaffold_6027_18122_LINE::RTE 27	771
NotFur1_GapFilledScaffold_6027_18122_LINE::RTE 28	222
NotFur1_GapFilledScaffold_6027_18122_LINE::RTE 24	4222
NotFur1_GapFilledScaffold_6027_18122_LINE::RTE 26	3135
NotFur1_GapFilledScaffold_6027_18122_LINE::RTE 4	15747
NotFur1_GapFilledScaffold_6027_18122_LINE::RTE 14	8951
NotFur1_GapFilledScaffold_6027_18122_LINE::RTE 12	45837
NotFur1_GapFilledScaffold_6027_18122_LINE::RTE 3	11339
NotFur1_GapFilledScaffold_6027_18122_LINE::RTE 13	25345
NotFur1_GapFilledScaffold_6027_18122_LINE::RTE 10	649955
NotFur1_GapFilledScaffold_6027_18122_LINE::RTE 2	13209
NotFur1_GapFilledScaffold_6027_18122_LINE::RTE 29	44
NotFur1_GapFilledScaffold_6027_18122_LINE::RTE 30	2
NotFur1_GapFilledScaffold_6047_41252_LINE::RTE 22	5465
NotFur1_GapFilledScaffold_6047_41252_LINE::RTE 16	8610
NotFur1_GapFilledScaffold_6047_41252_LINE::RTE 9	4464
NotFur1_GapFilledScaffold_6047_41252_LINE::RTE 8	4244
NotFur1_GapFilledScaffold_6047_41252_LINE::RTE 21	5135
NotFur1_GapFilledScaffold_6047_41252_LINE::RTE 25	2260
NotFur1_GapFilledScaffold_6047_41252_LINE::RTE 18	6090
NotFur1_GapFilledScaffold_6047_41252_LINE::RTE 17	13099
NotFur1_GapFilledScaffold_6047_41252_LINE::RTE 4	2687
NotFur1_GapFilledScaffold_6047_41252_LINE::RTE 19	16292
NotFur1_GapFilledScaffold_6047_41252_LINE::RTE 24	3757
NotFur1_GapFilledScaffold_6047_41252_LINE::RTE 20	5900
NotFur1_GapFilledScaffold_6047_41252_LINE::RTE 6	4466
NotFur1_GapFilledScaffold_6047_41252_LINE::RTE 7	2795
NotFur1_GapFilledScaffold_6047_41252_LINE::RTE 10	52610
NotFur1_GapFilledScaffold_6047_41252_LINE::RTE 13	6334
NotFur1_GapFilledScaffold_6047_41252_LINE::RTE 15	10847
NotFur1_GapFilledScaffold_6047_41252_LINE::RTE 12	20512
NotFur1_GapFilledScaffold_6047_41252_LINE::RTE 11	5564
NotFur1_GapFilledScaffold_6047_41252_LINE::RTE 14	8239
NotFur1_GapFilledScaffold_6047_41252_LINE::RTE 23	8485
NotFur1_GapFilledScaffold_6047_41252_LINE::RTE 26	1080
NotFur1_GapFilledScaffold_6047_41252_LINE::RTE 27	469
NotFur1_GapFilledScaffold_6047_41252_LINE::RTE 2	2026
NotFur1_GapFilledScaffold_6047_41252_LINE::RTE 28	216
NotFur1_GapFilledScaffold_6047_41252_LINE::RTE 5	5802
NotFur1_GapFilledScaffold_6047_41252_LINE::RTE 3	3112
NotFur1_GapFilledScaffold_6047_41252_LINE::RTE 1	2136
NotFur1_GapFilledScaffold_6047_41252_LINE::RTE 29	7
NotFur1_GapFilledScaffold_6074_49337_LINE::RTE 24	28043
NotFur1_GapFilledScaffold_6074_49337_LINE::RTE 25	17762
NotFur1_GapFilledScaffold_6074_49337_LINE::RTE 26	12141
NotFur1_GapFilledScaffold_6074_49337_LINE::RTE 22	134762
NotFur1_GapFilledScaffold_6074_49337_LINE::RTE 21	26907
NotFur1_GapFilledScaffold_6074_49337_LINE::RTE 23	21652
NotFur1_GapFilledScaffold_6074_49337_LINE::RTE 27	3975
NotFur1_GapFilledScaffold_6074_49337_LINE::RTE 20	30881
NotFur1_GapFilledScaffold_6074_49337_LINE::RTE 10	1214394
NotFur1_GapFilledScaffold_6074_49337_LINE::RTE 11	101522
NotFur1_GapFilledScaffold_6074_49337_LINE::RTE 12	79720
NotFur1_GapFilledScaffold_6074_49337_LINE::RTE 16	38035
NotFur1_GapFilledScaffold_6074_49337_LINE::RTE 15	61543
NotFur1_GapFilledScaffold_6074_49337_LINE::RTE 17	43244
NotFur1_GapFilledScaffold_6074_49337_LINE::RTE 6	62775
NotFur1_GapFilledScaffold_6074_49337_LINE::RTE 4	64433
NotFur1_GapFilledScaffold_6074_49337_LINE::RTE 7	75448
NotFur1_GapFilledScaffold_6074_49337_LINE::RTE 5	87037
NotFur1_GapFilledScaffold_6074_49337_LINE::RTE 1	48112
NotFur1_GapFilledScaffold_6074_49337_LINE::RTE 8	128718
NotFur1_GapFilledScaffold_6074_49337_LINE::RTE 3	66417
NotFur1_GapFilledScaffold_6074_49337_LINE::RTE 18	23116
NotFur1_GapFilledScaffold_6074_49337_LINE::RTE 9	65350
NotFur1_GapFilledScaffold_6074_49337_LINE::RTE 14	36757
NotFur1_GapFilledScaffold_6074_49337_LINE::RTE 2	93403
NotFur1_GapFilledScaffold_6074_49337_LINE::RTE 13	70080
NotFur1_GapFilledScaffold_6074_49337_LINE::RTE 19	23947
NotFur1_GapFilledScaffold_6074_49337_LINE::RTE 29	146
NotFur1_GapFilledScaffold_6074_49337_LINE::RTE 28	1027
NotFur1_GapFilledScaffold_6074_49337_LINE::RTE 30	7
NotFur1_GapFilledScaffold_6079_75683_LINE::CR1 24	1446
NotFur1_GapFilledScaffold_6079_75683_LINE::CR1 21	962
NotFur1_GapFilledScaffold_6079_75683_LINE::CR1 18	1347
NotFur1_GapFilledScaffold_6079_75683_LINE::CR1 16	1818
NotFur1_GapFilledScaffold_6079_75683_LINE::CR1 15	1650
NotFur1_GapFilledScaffold_6079_75683_LINE::CR1 13	1942
NotFur1_GapFilledScaffold_6079_75683_LINE::CR1 1	665
NotFur1_GapFilledScaffold_6079_75683_LINE::CR1 2	829
NotFur1_GapFilledScaffold_6079_75683_LINE::CR1 11	973
NotFur1_GapFilledScaffold_6079_75683_LINE::CR1 10	6246
NotFur1_GapFilledScaffold_6079_75683_LINE::CR1 3	771
NotFur1_GapFilledScaffold_6079_75683_LINE::CR1 4	822
NotFur1_GapFilledScaffold_6079_75683_LINE::CR1 9	941
NotFur1_GapFilledScaffold_6079_75683_LINE::CR1 25	1189
NotFur1_GapFilledScaffold_6079_75683_LINE::CR1 26	1555
NotFur1_GapFilledScaffold_6079_75683_LINE::CR1 27	380
NotFur1_GapFilledScaffold_6079_75683_LINE::CR1 28	182
NotFur1_GapFilledScaffold_6079_75683_LINE::CR1 22	1138
NotFur1_GapFilledScaffold_6079_75683_LINE::CR1 20	1130
NotFur1_GapFilledScaffold_6079_75683_LINE::CR1 23	779
NotFur1_GapFilledScaffold_6079_75683_LINE::CR1 17	1688
NotFur1_GapFilledScaffold_6079_75683_LINE::CR1 19	1096
NotFur1_GapFilledScaffold_6079_75683_LINE::CR1 6	1741
NotFur1_GapFilledScaffold_6079_75683_LINE::CR1 14	3735
NotFur1_GapFilledScaffold_6079_75683_LINE::CR1 5	652
NotFur1_GapFilledScaffold_6079_75683_LINE::CR1 12	1907
NotFur1_GapFilledScaffold_6079_75683_LINE::CR1 7	804
NotFur1_GapFilledScaffold_6079_75683_LINE::CR1 8	1884
NotFur1_GapFilledScaffold_6079_75683_LINE::CR1 29	25
NotFur1_GapFilledScaffold_6079_75683_LINE::CR1 30	5
NotFur1_GapFilledScaffold_610_85553_LINE::L2 26	3550
NotFur1_GapFilledScaffold_610_85553_LINE::L2 28	815
NotFur1_GapFilledScaffold_610_85553_LINE::L2 25	7172
NotFur1_GapFilledScaffold_610_85553_LINE::L2 29	151
NotFur1_GapFilledScaffold_610_85553_LINE::L2 21	26543
NotFur1_GapFilledScaffold_610_85553_LINE::L2 24	13274
NotFur1_GapFilledScaffold_610_85553_LINE::L2 3	17713
NotFur1_GapFilledScaffold_610_85553_LINE::L2 23	9492
NotFur1_GapFilledScaffold_610_85553_LINE::L2 20	22102
NotFur1_GapFilledScaffold_610_85553_LINE::L2 19	12805
NotFur1_GapFilledScaffold_610_85553_LINE::L2 18	14328
NotFur1_GapFilledScaffold_610_85553_LINE::L2 17	10468
NotFur1_GapFilledScaffold_610_85553_LINE::L2 16	12170
NotFur1_GapFilledScaffold_610_85553_LINE::L2 27	2027
NotFur1_GapFilledScaffold_610_85553_LINE::L2 22	7708
NotFur1_GapFilledScaffold_610_85553_LINE::L2 2	9895
NotFur1_GapFilledScaffold_610_85553_LINE::L2 6	7387
NotFur1_GapFilledScaffold_610_85553_LINE::L2 10	213304
NotFur1_GapFilledScaffold_610_85553_LINE::L2 14	7123
NotFur1_GapFilledScaffold_610_85553_LINE::L2 5	9545
NotFur1_GapFilledScaffold_610_85553_LINE::L2 9	19532
NotFur1_GapFilledScaffold_610_85553_LINE::L2 13	11133
NotFur1_GapFilledScaffold_610_85553_LINE::L2 15	8966
NotFur1_GapFilledScaffold_610_85553_LINE::L2 4	8740
NotFur1_GapFilledScaffold_610_85553_LINE::L2 8	11129
NotFur1_GapFilledScaffold_610_85553_LINE::L2 11	10609
NotFur1_GapFilledScaffold_610_85553_LINE::L2 12	8747
NotFur1_GapFilledScaffold_610_85553_LINE::L2 1	7488
NotFur1_GapFilledScaffold_610_85553_LINE::L2 7	27672
NotFur1_GapFilledScaffold_610_85553_LINE::L2 30	1
NotFur1_GapFilledScaffold_6125_54716_LINE::Rex 21	27107
NotFur1_GapFilledScaffold_6125_54716_LINE::Rex 24	24484
NotFur1_GapFilledScaffold_6125_54716_LINE::Rex 23	32702
NotFur1_GapFilledScaffold_6125_54716_LINE::Rex 22	33723
NotFur1_GapFilledScaffold_6125_54716_LINE::Rex 18	40289
NotFur1_GapFilledScaffold_6125_54716_LINE::Rex 17	32148
NotFur1_GapFilledScaffold_6125_54716_LINE::Rex 16	30364
NotFur1_GapFilledScaffold_6125_54716_LINE::Rex 15	42801
NotFur1_GapFilledScaffold_6125_54716_LINE::Rex 14	42934
NotFur1_GapFilledScaffold_6125_54716_LINE::Rex 13	44503
NotFur1_GapFilledScaffold_6125_54716_LINE::Rex 12	25000
NotFur1_GapFilledScaffold_6125_54716_LINE::Rex 11	45201
NotFur1_GapFilledScaffold_6125_54716_LINE::Rex 10	120017
NotFur1_GapFilledScaffold_6125_54716_LINE::Rex 8	39745
NotFur1_GapFilledScaffold_6125_54716_LINE::Rex 20	26636
NotFur1_GapFilledScaffold_6125_54716_LINE::Rex 19	27304
NotFur1_GapFilledScaffold_6125_54716_LINE::Rex 9	46751
NotFur1_GapFilledScaffold_6125_54716_LINE::Rex 7	34449
NotFur1_GapFilledScaffold_6125_54716_LINE::Rex 5	47000
NotFur1_GapFilledScaffold_6125_54716_LINE::Rex 25	16427
NotFur1_GapFilledScaffold_6125_54716_LINE::Rex 26	9920
NotFur1_GapFilledScaffold_6125_54716_LINE::Rex 27	5019
NotFur1_GapFilledScaffold_6125_54716_LINE::Rex 28	1122
NotFur1_GapFilledScaffold_6125_54716_LINE::Rex 30	8
NotFur1_GapFilledScaffold_6125_54716_LINE::Rex 29	372
NotFur1_GapFilledScaffold_6125_54716_LINE::Rex 4	27341
NotFur1_GapFilledScaffold_6125_54716_LINE::Rex 6	96797
NotFur1_GapFilledScaffold_6125_54716_LINE::Rex 3	20129
NotFur1_GapFilledScaffold_6125_54716_LINE::Rex 2	17028
NotFur1_GapFilledScaffold_6125_54716_LINE::Rex 1	7945
NotFur1_GapFilledScaffold_6125_54716_LINE::Rex 31	2
NotFur1_GapFilledScaffold_6128_13040_LINE::I 12	1219
NotFur1_GapFilledScaffold_6128_13040_LINE::I 24	1958
NotFur1_GapFilledScaffold_6128_13040_LINE::I 22	1225
NotFur1_GapFilledScaffold_6128_13040_LINE::I 21	1526
NotFur1_GapFilledScaffold_6128_13040_LINE::I 20	4512
NotFur1_GapFilledScaffold_6128_13040_LINE::I 19	4969
NotFur1_GapFilledScaffold_6128_13040_LINE::I 18	6737
NotFur1_GapFilledScaffold_6128_13040_LINE::I 17	7216
NotFur1_GapFilledScaffold_6128_13040_LINE::I 11	4490
NotFur1_GapFilledScaffold_6128_13040_LINE::I 8	271
NotFur1_GapFilledScaffold_6128_13040_LINE::I 7	795
NotFur1_GapFilledScaffold_6128_13040_LINE::I 6	656
NotFur1_GapFilledScaffold_6128_13040_LINE::I 26	745
NotFur1_GapFilledScaffold_6128_13040_LINE::I 23	1105
NotFur1_GapFilledScaffold_6128_13040_LINE::I 13	1484
NotFur1_GapFilledScaffold_6128_13040_LINE::I 10	34893
NotFur1_GapFilledScaffold_6128_13040_LINE::I 9	1909
NotFur1_GapFilledScaffold_6128_13040_LINE::I 15	2346
NotFur1_GapFilledScaffold_6128_13040_LINE::I 14	1335
NotFur1_GapFilledScaffold_6128_13040_LINE::I 27	1383
NotFur1_GapFilledScaffold_6128_13040_LINE::I 5	675
NotFur1_GapFilledScaffold_6128_13040_LINE::I 4	997
NotFur1_GapFilledScaffold_6128_13040_LINE::I 25	3471
NotFur1_GapFilledScaffold_6128_13040_LINE::I 1	361
NotFur1_GapFilledScaffold_6128_13040_LINE::I 2	525
NotFur1_GapFilledScaffold_6128_13040_LINE::I 3	822
NotFur1_GapFilledScaffold_6128_13040_LINE::I 16	3386
NotFur1_GapFilledScaffold_6128_13040_LINE::I 28	8
NotFur1_GapFilledScaffold_6128_13040_LINE::I 30	1
NotFur1_GapFilledScaffold_6128_13040_LINE::I 29	1
NotFur1_GapFilledScaffold_6155_32132_LINE::RTE 12	19890
NotFur1_GapFilledScaffold_6155_32132_LINE::RTE 4	12581
NotFur1_GapFilledScaffold_6155_32132_LINE::RTE 2	9713
NotFur1_GapFilledScaffold_6155_32132_LINE::RTE 13	50245
NotFur1_GapFilledScaffold_6155_32132_LINE::RTE 5	15080
NotFur1_GapFilledScaffold_6155_32132_LINE::RTE 3	10871
NotFur1_GapFilledScaffold_6155_32132_LINE::RTE 14	24190
NotFur1_GapFilledScaffold_6155_32132_LINE::RTE 6	18492
NotFur1_GapFilledScaffold_6155_32132_LINE::RTE 15	24590
NotFur1_GapFilledScaffold_6155_32132_LINE::RTE 7	17884
NotFur1_GapFilledScaffold_6155_32132_LINE::RTE 16	27547
NotFur1_GapFilledScaffold_6155_32132_LINE::RTE 8	11206
NotFur1_GapFilledScaffold_6155_32132_LINE::RTE 17	16639
NotFur1_GapFilledScaffold_6155_32132_LINE::RTE 9	15736
NotFur1_GapFilledScaffold_6155_32132_LINE::RTE 1	5940
NotFur1_GapFilledScaffold_6155_32132_LINE::RTE 23	13870
NotFur1_GapFilledScaffold_6155_32132_LINE::RTE 24	14235
NotFur1_GapFilledScaffold_6155_32132_LINE::RTE 25	7131
NotFur1_GapFilledScaffold_6155_32132_LINE::RTE 27	2065
NotFur1_GapFilledScaffold_6155_32132_LINE::RTE 21	12186
NotFur1_GapFilledScaffold_6155_32132_LINE::RTE 19	22415
NotFur1_GapFilledScaffold_6155_32132_LINE::RTE 11	27565
NotFur1_GapFilledScaffold_6155_32132_LINE::RTE 10	294930
NotFur1_GapFilledScaffold_6155_32132_LINE::RTE 26	6521
NotFur1_GapFilledScaffold_6155_32132_LINE::RTE 22	122825
NotFur1_GapFilledScaffold_6155_32132_LINE::RTE 20	10974
NotFur1_GapFilledScaffold_6155_32132_LINE::RTE 18	16600
NotFur1_GapFilledScaffold_6155_32132_LINE::RTE 28	511
NotFur1_GapFilledScaffold_6155_32132_LINE::RTE 29	87
NotFur1_GapFilledScaffold_6155_32132_LINE::RTE 30	11
NotFur1_GapFilledScaffold_6174_43211_LINE::L2 11	36862
NotFur1_GapFilledScaffold_6174_43211_LINE::L2 13	23678
NotFur1_GapFilledScaffold_6174_43211_LINE::L2 20	22297
NotFur1_GapFilledScaffold_6174_43211_LINE::L2 17	33043
NotFur1_GapFilledScaffold_6174_43211_LINE::L2 23	31470
NotFur1_GapFilledScaffold_6174_43211_LINE::L2 27	5536
NotFur1_GapFilledScaffold_6174_43211_LINE::L2 26	13475
NotFur1_GapFilledScaffold_6174_43211_LINE::L2 25	27279
NotFur1_GapFilledScaffold_6174_43211_LINE::L2 24	32773
NotFur1_GapFilledScaffold_6174_43211_LINE::L2 22	40277
NotFur1_GapFilledScaffold_6174_43211_LINE::L2 21	31867
NotFur1_GapFilledScaffold_6174_43211_LINE::L2 19	16655
NotFur1_GapFilledScaffold_6174_43211_LINE::L2 9	39808
NotFur1_GapFilledScaffold_6174_43211_LINE::L2 8	73910
NotFur1_GapFilledScaffold_6174_43211_LINE::L2 16	22902
NotFur1_GapFilledScaffold_6174_43211_LINE::L2 18	21417
NotFur1_GapFilledScaffold_6174_43211_LINE::L2 15	24035
NotFur1_GapFilledScaffold_6174_43211_LINE::L2 5	62318
NotFur1_GapFilledScaffold_6174_43211_LINE::L2 4	73872
NotFur1_GapFilledScaffold_6174_43211_LINE::L2 7	53469
NotFur1_GapFilledScaffold_6174_43211_LINE::L2 6	59357
NotFur1_GapFilledScaffold_6174_43211_LINE::L2 14	22987
NotFur1_GapFilledScaffold_6174_43211_LINE::L2 10	618596
NotFur1_GapFilledScaffold_6174_43211_LINE::L2 12	61868
NotFur1_GapFilledScaffold_6174_43211_LINE::L2 28	1654
NotFur1_GapFilledScaffold_6174_43211_LINE::L2 2	377231
NotFur1_GapFilledScaffold_6174_43211_LINE::L2 3	144683
NotFur1_GapFilledScaffold_6174_43211_LINE::L2 1	614413
NotFur1_GapFilledScaffold_6174_43211_LINE::L2 29	108
NotFur1_GapFilledScaffold_6174_43211_LINE::L2 30	16
NotFur1_GapFilledScaffold_6176_29345_LINE::L2 23	2243
NotFur1_GapFilledScaffold_6176_29345_LINE::L2 21	1812
NotFur1_GapFilledScaffold_6176_29345_LINE::L2 20	1541
NotFur1_GapFilledScaffold_6176_29345_LINE::L2 19	2206
NotFur1_GapFilledScaffold_6176_29345_LINE::L2 18	2048
NotFur1_GapFilledScaffold_6176_29345_LINE::L2 17	2242
NotFur1_GapFilledScaffold_6176_29345_LINE::L2 16	2280
NotFur1_GapFilledScaffold_6176_29345_LINE::L2 15	5072
NotFur1_GapFilledScaffold_6176_29345_LINE::L2 14	2714
NotFur1_GapFilledScaffold_6176_29345_LINE::L2 22	2123
NotFur1_GapFilledScaffold_6176_29345_LINE::L2 13	4878
NotFur1_GapFilledScaffold_6176_29345_LINE::L2 4	2159
NotFur1_GapFilledScaffold_6176_29345_LINE::L2 9	3454
NotFur1_GapFilledScaffold_6176_29345_LINE::L2 7	3012
NotFur1_GapFilledScaffold_6176_29345_LINE::L2 10	30535
NotFur1_GapFilledScaffold_6176_29345_LINE::L2 25	1775
NotFur1_GapFilledScaffold_6176_29345_LINE::L2 11	3313
NotFur1_GapFilledScaffold_6176_29345_LINE::L2 6	2433
NotFur1_GapFilledScaffold_6176_29345_LINE::L2 5	2301
NotFur1_GapFilledScaffold_6176_29345_LINE::L2 3	1749
NotFur1_GapFilledScaffold_6176_29345_LINE::L2 2	2942
NotFur1_GapFilledScaffold_6176_29345_LINE::L2 8	4143
NotFur1_GapFilledScaffold_6176_29345_LINE::L2 12	6269
NotFur1_GapFilledScaffold_6176_29345_LINE::L2 1	4517
NotFur1_GapFilledScaffold_6176_29345_LINE::L2 24	2911
NotFur1_GapFilledScaffold_6176_29345_LINE::L2 26	1603
NotFur1_GapFilledScaffold_6176_29345_LINE::L2 27	454
NotFur1_GapFilledScaffold_6176_29345_LINE::L2 29	3
NotFur1_GapFilledScaffold_6176_29345_LINE::L2 28	61
NotFur1_GapFilledScaffold_617_73106_LINE::RTE 23	10770
NotFur1_GapFilledScaffold_617_73106_LINE::RTE 24	10529
NotFur1_GapFilledScaffold_617_73106_LINE::RTE 21	6227
NotFur1_GapFilledScaffold_617_73106_LINE::RTE 25	10310
NotFur1_GapFilledScaffold_617_73106_LINE::RTE 22	11412
NotFur1_GapFilledScaffold_617_73106_LINE::RTE 11	3167
NotFur1_GapFilledScaffold_617_73106_LINE::RTE 14	5188
NotFur1_GapFilledScaffold_617_73106_LINE::RTE 16	6309
NotFur1_GapFilledScaffold_617_73106_LINE::RTE 17	10611
NotFur1_GapFilledScaffold_617_73106_LINE::RTE 5	2427
NotFur1_GapFilledScaffold_617_73106_LINE::RTE 8	4760
NotFur1_GapFilledScaffold_617_73106_LINE::RTE 10	56865
NotFur1_GapFilledScaffold_617_73106_LINE::RTE 26	3159
NotFur1_GapFilledScaffold_617_73106_LINE::RTE 19	19524
NotFur1_GapFilledScaffold_617_73106_LINE::RTE 20	8811
NotFur1_GapFilledScaffold_617_73106_LINE::RTE 13	3084
NotFur1_GapFilledScaffold_617_73106_LINE::RTE 27	1003
NotFur1_GapFilledScaffold_617_73106_LINE::RTE 12	3941
NotFur1_GapFilledScaffold_617_73106_LINE::RTE 18	6534
NotFur1_GapFilledScaffold_617_73106_LINE::RTE 9	2833
NotFur1_GapFilledScaffold_617_73106_LINE::RTE 15	4938
NotFur1_GapFilledScaffold_617_73106_LINE::RTE 7	1838
NotFur1_GapFilledScaffold_617_73106_LINE::RTE 6	3448
NotFur1_GapFilledScaffold_617_73106_LINE::RTE 4	3089
NotFur1_GapFilledScaffold_617_73106_LINE::RTE 3	2874
NotFur1_GapFilledScaffold_617_73106_LINE::RTE 2	2521
NotFur1_GapFilledScaffold_617_73106_LINE::RTE 1	4489
NotFur1_GapFilledScaffold_617_73106_LINE::RTE 28	587
NotFur1_GapFilledScaffold_617_73106_LINE::RTE 29	103
NotFur1_GapFilledScaffold_617_73106_LINE::RTE 30	12
NotFur1_GapFilledScaffold_617_73106_LINE::RTE 31	1
NotFur1_GapFilledScaffold_6182_14672_LINE::RTE 16	36123
NotFur1_GapFilledScaffold_6182_14672_LINE::RTE 14	2362
NotFur1_GapFilledScaffold_6182_14672_LINE::RTE 12	5373
NotFur1_GapFilledScaffold_6182_14672_LINE::RTE 10	320728
NotFur1_GapFilledScaffold_6182_14672_LINE::RTE 8	7813
NotFur1_GapFilledScaffold_6182_14672_LINE::RTE 6	5821
NotFur1_GapFilledScaffold_6182_14672_LINE::RTE 4	70439
NotFur1_GapFilledScaffold_6182_14672_LINE::RTE 2	4722
NotFur1_GapFilledScaffold_6182_14672_LINE::RTE 24	4887
NotFur1_GapFilledScaffold_6182_14672_LINE::RTE 26	1715
NotFur1_GapFilledScaffold_6182_14672_LINE::RTE 22	2505
NotFur1_GapFilledScaffold_6182_14672_LINE::RTE 20	2802
NotFur1_GapFilledScaffold_6182_14672_LINE::RTE 18	1755
NotFur1_GapFilledScaffold_6182_14672_LINE::RTE 23	2032
NotFur1_GapFilledScaffold_6182_14672_LINE::RTE 25	2228
NotFur1_GapFilledScaffold_6182_14672_LINE::RTE 21	1516
NotFur1_GapFilledScaffold_6182_14672_LINE::RTE 19	1080
NotFur1_GapFilledScaffold_6182_14672_LINE::RTE 17	1316
NotFur1_GapFilledScaffold_6182_14672_LINE::RTE 15	3646
NotFur1_GapFilledScaffold_6182_14672_LINE::RTE 13	2232
NotFur1_GapFilledScaffold_6182_14672_LINE::RTE 11	9602
NotFur1_GapFilledScaffold_6182_14672_LINE::RTE 27	1521
NotFur1_GapFilledScaffold_6182_14672_LINE::RTE 28	480
NotFur1_GapFilledScaffold_6182_14672_LINE::RTE 9	4797
NotFur1_GapFilledScaffold_6182_14672_LINE::RTE 7	1568
NotFur1_GapFilledScaffold_6182_14672_LINE::RTE 5	6224
NotFur1_GapFilledScaffold_6182_14672_LINE::RTE 1	1029
NotFur1_GapFilledScaffold_6182_14672_LINE::RTE 3	1736
NotFur1_GapFilledScaffold_6182_14672_LINE::RTE 29	5
NotFur1_GapFilledScaffold_6182_14672_LINE::RTE 30	4
NotFur1_GapFilledScaffold_6193_19337_LINE::L2 23	4361
NotFur1_GapFilledScaffold_6193_19337_LINE::L2 21	21102
NotFur1_GapFilledScaffold_6193_19337_LINE::L2 25	2949
NotFur1_GapFilledScaffold_6193_19337_LINE::L2 26	1471
NotFur1_GapFilledScaffold_6193_19337_LINE::L2 22	5154
NotFur1_GapFilledScaffold_6193_19337_LINE::L2 20	16976
NotFur1_GapFilledScaffold_6193_19337_LINE::L2 24	11272
NotFur1_GapFilledScaffold_6193_19337_LINE::L2 19	7216
NotFur1_GapFilledScaffold_6193_19337_LINE::L2 17	5071
NotFur1_GapFilledScaffold_6193_19337_LINE::L2 14	8267
NotFur1_GapFilledScaffold_6193_19337_LINE::L2 12	7441
NotFur1_GapFilledScaffold_6193_19337_LINE::L2 16	5519
NotFur1_GapFilledScaffold_6193_19337_LINE::L2 18	7457
NotFur1_GapFilledScaffold_6193_19337_LINE::L2 13	7543
NotFur1_GapFilledScaffold_6193_19337_LINE::L2 11	6598
NotFur1_GapFilledScaffold_6193_19337_LINE::L2 15	5733
NotFur1_GapFilledScaffold_6193_19337_LINE::L2 10	219851
NotFur1_GapFilledScaffold_6193_19337_LINE::L2 9	15240
NotFur1_GapFilledScaffold_6193_19337_LINE::L2 8	6043
NotFur1_GapFilledScaffold_6193_19337_LINE::L2 3	17003
NotFur1_GapFilledScaffold_6193_19337_LINE::L2 7	20399
NotFur1_GapFilledScaffold_6193_19337_LINE::L2 4	7379
NotFur1_GapFilledScaffold_6193_19337_LINE::L2 1	17559
NotFur1_GapFilledScaffold_6193_19337_LINE::L2 5	5497
NotFur1_GapFilledScaffold_6193_19337_LINE::L2 2	6955
NotFur1_GapFilledScaffold_6193_19337_LINE::L2 6	6878
NotFur1_GapFilledScaffold_6193_19337_LINE::L2 27	750
NotFur1_GapFilledScaffold_6193_19337_LINE::L2 28	105
NotFur1_GapFilledScaffold_6193_19337_LINE::L2 29	40
NotFur1_GapFilledScaffold_6193_19337_LINE::L2 30	39
NotFur1_GapFilledScaffold_6193_19337_LINE::L2 31	1
NotFur1_GapFilledScaffold_61_87455_LINE::L2 25	390
NotFur1_GapFilledScaffold_61_87455_LINE::L2 24	890
NotFur1_GapFilledScaffold_61_87455_LINE::L2 26	285
NotFur1_GapFilledScaffold_61_87455_LINE::L2 22	538
NotFur1_GapFilledScaffold_61_87455_LINE::L2 20	575
NotFur1_GapFilledScaffold_61_87455_LINE::L2 18	489
NotFur1_GapFilledScaffold_61_87455_LINE::L2 16	375
NotFur1_GapFilledScaffold_61_87455_LINE::L2 14	233
NotFur1_GapFilledScaffold_61_87455_LINE::L2 12	787
NotFur1_GapFilledScaffold_61_87455_LINE::L2 8	537
NotFur1_GapFilledScaffold_61_87455_LINE::L2 23	434
NotFur1_GapFilledScaffold_61_87455_LINE::L2 21	401
NotFur1_GapFilledScaffold_61_87455_LINE::L2 19	299
NotFur1_GapFilledScaffold_61_87455_LINE::L2 17	196
NotFur1_GapFilledScaffold_61_87455_LINE::L2 15	242
NotFur1_GapFilledScaffold_61_87455_LINE::L2 13	4375
NotFur1_GapFilledScaffold_61_87455_LINE::L2 11	1891
NotFur1_GapFilledScaffold_61_87455_LINE::L2 9	986
NotFur1_GapFilledScaffold_61_87455_LINE::L2 5	249
NotFur1_GapFilledScaffold_61_87455_LINE::L2 7	598
NotFur1_GapFilledScaffold_61_87455_LINE::L2 10	3799
NotFur1_GapFilledScaffold_61_87455_LINE::L2 6	472
NotFur1_GapFilledScaffold_61_87455_LINE::L2 4	255
NotFur1_GapFilledScaffold_61_87455_LINE::L2 1	224
NotFur1_GapFilledScaffold_61_87455_LINE::L2 2	185
NotFur1_GapFilledScaffold_61_87455_LINE::L2 3	260
NotFur1_GapFilledScaffold_61_87455_LINE::L2 28	5
NotFur1_GapFilledScaffold_61_87455_LINE::L2 27	10
NotFur1_GapFilledScaffold_61_87455_LINE::L2 29	3
NotFur1_GapFilledScaffold_6205_23687_LINE::L2 18	3000
NotFur1_GapFilledScaffold_6205_23687_LINE::L2 20	2357
NotFur1_GapFilledScaffold_6205_23687_LINE::L2 23	1526
NotFur1_GapFilledScaffold_6205_23687_LINE::L2 25	985
NotFur1_GapFilledScaffold_6205_23687_LINE::L2 24	2895
NotFur1_GapFilledScaffold_6205_23687_LINE::L2 8	3557
NotFur1_GapFilledScaffold_6205_23687_LINE::L2 6	1519
NotFur1_GapFilledScaffold_6205_23687_LINE::L2 5	4515
NotFur1_GapFilledScaffold_6205_23687_LINE::L2 9	3249
NotFur1_GapFilledScaffold_6205_23687_LINE::L2 11	3241
NotFur1_GapFilledScaffold_6205_23687_LINE::L2 14	2032
NotFur1_GapFilledScaffold_6205_23687_LINE::L2 16	2633
NotFur1_GapFilledScaffold_6205_23687_LINE::L2 13	3455
NotFur1_GapFilledScaffold_6205_23687_LINE::L2 27	227
NotFur1_GapFilledScaffold_6205_23687_LINE::L2 28	62
NotFur1_GapFilledScaffold_6205_23687_LINE::L2 21	1317
NotFur1_GapFilledScaffold_6205_23687_LINE::L2 15	4835
NotFur1_GapFilledScaffold_6205_23687_LINE::L2 1	617
NotFur1_GapFilledScaffold_6205_23687_LINE::L2 22	1823
NotFur1_GapFilledScaffold_6205_23687_LINE::L2 17	1912
NotFur1_GapFilledScaffold_6205_23687_LINE::L2 3	1612
NotFur1_GapFilledScaffold_6205_23687_LINE::L2 10	12603
NotFur1_GapFilledScaffold_6205_23687_LINE::L2 12	2623
NotFur1_GapFilledScaffold_6205_23687_LINE::L2 19	1078
NotFur1_GapFilledScaffold_6205_23687_LINE::L2 2	1094
NotFur1_GapFilledScaffold_6205_23687_LINE::L2 26	782
NotFur1_GapFilledScaffold_6205_23687_LINE::L2 4	1718
NotFur1_GapFilledScaffold_6205_23687_LINE::L2 7	1988
NotFur1_GapFilledScaffold_6216_24959_LINE::RTE 21	1979892
NotFur1_GapFilledScaffold_6216_24959_LINE::RTE 23	68311
NotFur1_GapFilledScaffold_6216_24959_LINE::RTE 2	59622
NotFur1_GapFilledScaffold_6216_24959_LINE::RTE 24	93243
NotFur1_GapFilledScaffold_6216_24959_LINE::RTE 3	66263
NotFur1_GapFilledScaffold_6216_24959_LINE::RTE 8	723811
NotFur1_GapFilledScaffold_6216_24959_LINE::RTE 11	81930
NotFur1_GapFilledScaffold_6216_24959_LINE::RTE 9	83123
NotFur1_GapFilledScaffold_6216_24959_LINE::RTE 10	2060330
NotFur1_GapFilledScaffold_6216_24959_LINE::RTE 1	76676
NotFur1_GapFilledScaffold_6216_24959_LINE::RTE 12	219818
NotFur1_GapFilledScaffold_6216_24959_LINE::RTE 18	47473
NotFur1_GapFilledScaffold_6216_24959_LINE::RTE 7	133546
NotFur1_GapFilledScaffold_6216_24959_LINE::RTE 5	107029
NotFur1_GapFilledScaffold_6216_24959_LINE::RTE 20	76638
NotFur1_GapFilledScaffold_6216_24959_LINE::RTE 6	70315
NotFur1_GapFilledScaffold_6216_24959_LINE::RTE 26	30236
NotFur1_GapFilledScaffold_6216_24959_LINE::RTE 19	60729
NotFur1_GapFilledScaffold_6216_24959_LINE::RTE 17	70414
NotFur1_GapFilledScaffold_6216_24959_LINE::RTE 15	91104
NotFur1_GapFilledScaffold_6216_24959_LINE::RTE 4	93327
NotFur1_GapFilledScaffold_6216_24959_LINE::RTE 25	41692
NotFur1_GapFilledScaffold_6216_24959_LINE::RTE 16	78440
NotFur1_GapFilledScaffold_6216_24959_LINE::RTE 13	116846
NotFur1_GapFilledScaffold_6216_24959_LINE::RTE 14	104846
NotFur1_GapFilledScaffold_6216_24959_LINE::RTE 27	7142
NotFur1_GapFilledScaffold_6216_24959_LINE::RTE 22	206091
NotFur1_GapFilledScaffold_6216_24959_LINE::RTE 28	4687
NotFur1_GapFilledScaffold_6216_24959_LINE::RTE 29	181
NotFur1_GapFilledScaffold_6216_24959_LINE::RTE 30	17
NotFur1_GapFilledScaffold_6216_24959_LINE::RTE 32	4
NotFur1_GapFilledScaffold_6238_19499_LINE::Rex 16	22600
NotFur1_GapFilledScaffold_6238_19499_LINE::Rex 8	27563
NotFur1_GapFilledScaffold_6238_19499_LINE::Rex 21	15211
NotFur1_GapFilledScaffold_6238_19499_LINE::Rex 27	2099
NotFur1_GapFilledScaffold_6238_19499_LINE::Rex 19	15139
NotFur1_GapFilledScaffold_6238_19499_LINE::Rex 20	26282
NotFur1_GapFilledScaffold_6238_19499_LINE::Rex 26	4028
NotFur1_GapFilledScaffold_6238_19499_LINE::Rex 15	22291
NotFur1_GapFilledScaffold_6238_19499_LINE::Rex 13	19640
NotFur1_GapFilledScaffold_6238_19499_LINE::Rex 11	27332
NotFur1_GapFilledScaffold_6238_19499_LINE::Rex 17	31163
NotFur1_GapFilledScaffold_6238_19499_LINE::Rex 24	10742
NotFur1_GapFilledScaffold_6238_19499_LINE::Rex 25	5728
NotFur1_GapFilledScaffold_6238_19499_LINE::Rex 10	172173
NotFur1_GapFilledScaffold_6238_19499_LINE::Rex 23	10568
NotFur1_GapFilledScaffold_6238_19499_LINE::Rex 9	25211
NotFur1_GapFilledScaffold_6238_19499_LINE::Rex 22	10847
NotFur1_GapFilledScaffold_6238_19499_LINE::Rex 14	21780
NotFur1_GapFilledScaffold_6238_19499_LINE::Rex 7	18456
NotFur1_GapFilledScaffold_6238_19499_LINE::Rex 4	23381
NotFur1_GapFilledScaffold_6238_19499_LINE::Rex 18	22369
NotFur1_GapFilledScaffold_6238_19499_LINE::Rex 1	11063
NotFur1_GapFilledScaffold_6238_19499_LINE::Rex 2	19530
NotFur1_GapFilledScaffold_6238_19499_LINE::Rex 3	29583
NotFur1_GapFilledScaffold_6238_19499_LINE::Rex 12	21983
NotFur1_GapFilledScaffold_6238_19499_LINE::Rex 6	20470
NotFur1_GapFilledScaffold_6238_19499_LINE::Rex 5	23925
NotFur1_GapFilledScaffold_6238_19499_LINE::Rex 28	306
NotFur1_GapFilledScaffold_6238_19499_LINE::Rex 29	102
NotFur1_GapFilledScaffold_6238_19499_LINE::Rex 30	7
NotFur1_GapFilledScaffold_6253_1928_LINE::L2 18	919
NotFur1_GapFilledScaffold_6253_1928_LINE::L2 19	2468
NotFur1_GapFilledScaffold_6253_1928_LINE::L2 22	1082
NotFur1_GapFilledScaffold_6253_1928_LINE::L2 20	863
NotFur1_GapFilledScaffold_6253_1928_LINE::L2 23	281
NotFur1_GapFilledScaffold_6253_1928_LINE::L2 17	15575
NotFur1_GapFilledScaffold_6253_1928_LINE::L2 16	3602
NotFur1_GapFilledScaffold_6253_1928_LINE::L2 15	4268
NotFur1_GapFilledScaffold_6253_1928_LINE::L2 14	2026
NotFur1_GapFilledScaffold_6253_1928_LINE::L2 13	2557
NotFur1_GapFilledScaffold_6253_1928_LINE::L2 12	20019
NotFur1_GapFilledScaffold_6253_1928_LINE::L2 9	9737
NotFur1_GapFilledScaffold_6253_1928_LINE::L2 8	26378
NotFur1_GapFilledScaffold_6253_1928_LINE::L2 7	7020
NotFur1_GapFilledScaffold_6253_1928_LINE::L2 6	13423
NotFur1_GapFilledScaffold_6253_1928_LINE::L2 4	18431
NotFur1_GapFilledScaffold_6253_1928_LINE::L2 3	122563
NotFur1_GapFilledScaffold_6253_1928_LINE::L2 10	143040
NotFur1_GapFilledScaffold_6253_1928_LINE::L2 11	9313
NotFur1_GapFilledScaffold_6253_1928_LINE::L2 24	1243
NotFur1_GapFilledScaffold_6253_1928_LINE::L2 21	1355
NotFur1_GapFilledScaffold_6253_1928_LINE::L2 25	307
NotFur1_GapFilledScaffold_6253_1928_LINE::L2 5	155313
NotFur1_GapFilledScaffold_6253_1928_LINE::L2 2	4013
NotFur1_GapFilledScaffold_6253_1928_LINE::L2 1	3220
NotFur1_GapFilledScaffold_6253_1928_LINE::L2 26	398
NotFur1_GapFilledScaffold_6253_1928_LINE::L2 28	17
NotFur1_GapFilledScaffold_6253_1928_LINE::L2 27	51
NotFur1_GapFilledScaffold_6253_1928_LINE::L2 33	1
NotFur1_GapFilledScaffold_6253_1928_LINE::L2 31	1
NotFur1_GapFilledScaffold_6253_1928_LINE::L2 30	2
NotFur1_GapFilledScaffold_6257_13526_LINE::RTE 19	23283
NotFur1_GapFilledScaffold_6257_13526_LINE::RTE 17	19314
NotFur1_GapFilledScaffold_6257_13526_LINE::RTE 11	16821
NotFur1_GapFilledScaffold_6257_13526_LINE::RTE 23	14917
NotFur1_GapFilledScaffold_6257_13526_LINE::RTE 24	15100
NotFur1_GapFilledScaffold_6257_13526_LINE::RTE 20	22564
NotFur1_GapFilledScaffold_6257_13526_LINE::RTE 22	15766
NotFur1_GapFilledScaffold_6257_13526_LINE::RTE 26	7392
NotFur1_GapFilledScaffold_6257_13526_LINE::RTE 18	13295
NotFur1_GapFilledScaffold_6257_13526_LINE::RTE 25	12586
NotFur1_GapFilledScaffold_6257_13526_LINE::RTE 27	2575
NotFur1_GapFilledScaffold_6257_13526_LINE::RTE 15	20359
NotFur1_GapFilledScaffold_6257_13526_LINE::RTE 16	21296
NotFur1_GapFilledScaffold_6257_13526_LINE::RTE 13	12810
NotFur1_GapFilledScaffold_6257_13526_LINE::RTE 14	13953
NotFur1_GapFilledScaffold_6257_13526_LINE::RTE 7	23377
NotFur1_GapFilledScaffold_6257_13526_LINE::RTE 8	15644
NotFur1_GapFilledScaffold_6257_13526_LINE::RTE 21	16361
NotFur1_GapFilledScaffold_6257_13526_LINE::RTE 12	22516
NotFur1_GapFilledScaffold_6257_13526_LINE::RTE 10	284794
NotFur1_GapFilledScaffold_6257_13526_LINE::RTE 9	21475
NotFur1_GapFilledScaffold_6257_13526_LINE::RTE 2	61438
NotFur1_GapFilledScaffold_6257_13526_LINE::RTE 4	42001
NotFur1_GapFilledScaffold_6257_13526_LINE::RTE 3	42388
NotFur1_GapFilledScaffold_6257_13526_LINE::RTE 1	33744
NotFur1_GapFilledScaffold_6257_13526_LINE::RTE 5	30030
NotFur1_GapFilledScaffold_6257_13526_LINE::RTE 6	40245
NotFur1_GapFilledScaffold_6257_13526_LINE::RTE 28	508
NotFur1_GapFilledScaffold_6257_13526_LINE::RTE 29	142
NotFur1_GapFilledScaffold_6257_13526_LINE::RTE 30	14
NotFur1_GapFilledScaffold_6268_10304_LINE::L2 18	1424
NotFur1_GapFilledScaffold_6268_10304_LINE::L2 22	1152
NotFur1_GapFilledScaffold_6268_10304_LINE::L2 23	1126
NotFur1_GapFilledScaffold_6268_10304_LINE::L2 24	1488
NotFur1_GapFilledScaffold_6268_10304_LINE::L2 16	1606
NotFur1_GapFilledScaffold_6268_10304_LINE::L2 20	867
NotFur1_GapFilledScaffold_6268_10304_LINE::L2 21	1208
NotFur1_GapFilledScaffold_6268_10304_LINE::L2 1	2168
NotFur1_GapFilledScaffold_6268_10304_LINE::L2 2	1089
NotFur1_GapFilledScaffold_6268_10304_LINE::L2 3	958
NotFur1_GapFilledScaffold_6268_10304_LINE::L2 5	1271
NotFur1_GapFilledScaffold_6268_10304_LINE::L2 4	1079
NotFur1_GapFilledScaffold_6268_10304_LINE::L2 19	1040
NotFur1_GapFilledScaffold_6268_10304_LINE::L2 17	1100
NotFur1_GapFilledScaffold_6268_10304_LINE::L2 14	1163
NotFur1_GapFilledScaffold_6268_10304_LINE::L2 15	1181
NotFur1_GapFilledScaffold_6268_10304_LINE::L2 27	303
NotFur1_GapFilledScaffold_6268_10304_LINE::L2 25	1068
NotFur1_GapFilledScaffold_6268_10304_LINE::L2 26	1013
NotFur1_GapFilledScaffold_6268_10304_LINE::L2 9	990
NotFur1_GapFilledScaffold_6268_10304_LINE::L2 7	1631
NotFur1_GapFilledScaffold_6268_10304_LINE::L2 6	925
NotFur1_GapFilledScaffold_6268_10304_LINE::L2 10	7252
NotFur1_GapFilledScaffold_6268_10304_LINE::L2 8	1472
NotFur1_GapFilledScaffold_6268_10304_LINE::L2 11	1399
NotFur1_GapFilledScaffold_6268_10304_LINE::L2 12	1283
NotFur1_GapFilledScaffold_6268_10304_LINE::L2 13	1750
NotFur1_GapFilledScaffold_6268_10304_LINE::L2 28	31
NotFur1_GapFilledScaffold_6268_10304_LINE::L2 29	38
NotFur1_GapFilledScaffold_6277_48242_LINE::RTE 26	4563
NotFur1_GapFilledScaffold_6277_48242_LINE::RTE 23	6420
NotFur1_GapFilledScaffold_6277_48242_LINE::RTE 8	19193
NotFur1_GapFilledScaffold_6277_48242_LINE::RTE 7	29471
NotFur1_GapFilledScaffold_6277_48242_LINE::RTE 27	547
NotFur1_GapFilledScaffold_6277_48242_LINE::RTE 24	7852
NotFur1_GapFilledScaffold_6277_48242_LINE::RTE 9	30056
NotFur1_GapFilledScaffold_6277_48242_LINE::RTE 11	35087
NotFur1_GapFilledScaffold_6277_48242_LINE::RTE 10	62476
NotFur1_GapFilledScaffold_6277_48242_LINE::RTE 21	14226
NotFur1_GapFilledScaffold_6277_48242_LINE::RTE 17	78907
NotFur1_GapFilledScaffold_6277_48242_LINE::RTE 16	69545
NotFur1_GapFilledScaffold_6277_48242_LINE::RTE 20	39479
NotFur1_GapFilledScaffold_6277_48242_LINE::RTE 19	23459
NotFur1_GapFilledScaffold_6277_48242_LINE::RTE 15	38712
NotFur1_GapFilledScaffold_6277_48242_LINE::RTE 14	35526
NotFur1_GapFilledScaffold_6277_48242_LINE::RTE 18	30099
NotFur1_GapFilledScaffold_6277_48242_LINE::RTE 4	7541
NotFur1_GapFilledScaffold_6277_48242_LINE::RTE 2	3302
NotFur1_GapFilledScaffold_6277_48242_LINE::RTE 1	3035
NotFur1_GapFilledScaffold_6277_48242_LINE::RTE 25	4321
NotFur1_GapFilledScaffold_6277_48242_LINE::RTE 5	8825
NotFur1_GapFilledScaffold_6277_48242_LINE::RTE 3	5213
NotFur1_GapFilledScaffold_6277_48242_LINE::RTE 6	10776
NotFur1_GapFilledScaffold_6277_48242_LINE::RTE 13	26897
NotFur1_GapFilledScaffold_6277_48242_LINE::RTE 12	29187
NotFur1_GapFilledScaffold_6277_48242_LINE::RTE 22	8942
NotFur1_GapFilledScaffold_6277_48242_LINE::RTE 28	182
NotFur1_GapFilledScaffold_6277_48242_LINE::RTE 29	9
NotFur1_GapFilledScaffold_6277_48242_LINE::RTE 31	1
NotFur1_GapFilledScaffold_6277_48242_LINE::RTE 30	6
NotFur1_GapFilledScaffold_6279_35030_LINE::Rex 22	45267
NotFur1_GapFilledScaffold_6279_35030_LINE::Rex 19	31780
NotFur1_GapFilledScaffold_6279_35030_LINE::Rex 24	65594
NotFur1_GapFilledScaffold_6279_35030_LINE::Rex 18	48032
NotFur1_GapFilledScaffold_6279_35030_LINE::Rex 25	93185
NotFur1_GapFilledScaffold_6279_35030_LINE::Rex 20	28107
NotFur1_GapFilledScaffold_6279_35030_LINE::Rex 26	31689
NotFur1_GapFilledScaffold_6279_35030_LINE::Rex 21	38491
NotFur1_GapFilledScaffold_6279_35030_LINE::Rex 23	67381
NotFur1_GapFilledScaffold_6279_35030_LINE::Rex 17	42472
NotFur1_GapFilledScaffold_6279_35030_LINE::Rex 16	45601
NotFur1_GapFilledScaffold_6279_35030_LINE::Rex 14	41633
NotFur1_GapFilledScaffold_6279_35030_LINE::Rex 13	41636
NotFur1_GapFilledScaffold_6279_35030_LINE::Rex 27	17311
NotFur1_GapFilledScaffold_6279_35030_LINE::Rex 9	26167
NotFur1_GapFilledScaffold_6279_35030_LINE::Rex 6	29578
NotFur1_GapFilledScaffold_6279_35030_LINE::Rex 3	31320
NotFur1_GapFilledScaffold_6279_35030_LINE::Rex 10	447709
NotFur1_GapFilledScaffold_6279_35030_LINE::Rex 7	53784
NotFur1_GapFilledScaffold_6279_35030_LINE::Rex 15	36430
NotFur1_GapFilledScaffold_6279_35030_LINE::Rex 12	48524
NotFur1_GapFilledScaffold_6279_35030_LINE::Rex 11	43135
NotFur1_GapFilledScaffold_6279_35030_LINE::Rex 1	16001
NotFur1_GapFilledScaffold_6279_35030_LINE::Rex 2	24223
NotFur1_GapFilledScaffold_6279_35030_LINE::Rex 4	34244
NotFur1_GapFilledScaffold_6279_35030_LINE::Rex 8	32689
NotFur1_GapFilledScaffold_6279_35030_LINE::Rex 5	48171
NotFur1_GapFilledScaffold_6279_35030_LINE::Rex 28	1948
NotFur1_GapFilledScaffold_6279_35030_LINE::Rex 29	181
NotFur1_GapFilledScaffold_6279_35030_LINE::Rex 30	6
NotFur1_GapFilledScaffold_6307_15650_LINE::RTE 12	13232
NotFur1_GapFilledScaffold_6307_15650_LINE::RTE 11	14509
NotFur1_GapFilledScaffold_6307_15650_LINE::RTE 10	86324
NotFur1_GapFilledScaffold_6307_15650_LINE::RTE 9	15806
NotFur1_GapFilledScaffold_6307_15650_LINE::RTE 8	17131
NotFur1_GapFilledScaffold_6307_15650_LINE::RTE 7	12012
NotFur1_GapFilledScaffold_6307_15650_LINE::RTE 6	17801
NotFur1_GapFilledScaffold_6307_15650_LINE::RTE 5	12686
NotFur1_GapFilledScaffold_6307_15650_LINE::RTE 4	10601
NotFur1_GapFilledScaffold_6307_15650_LINE::RTE 3	10080
NotFur1_GapFilledScaffold_6307_15650_LINE::RTE 2	7239
NotFur1_GapFilledScaffold_6307_15650_LINE::RTE 1	6196
NotFur1_GapFilledScaffold_6307_15650_LINE::RTE 19	7731
NotFur1_GapFilledScaffold_6307_15650_LINE::RTE 18	8951
NotFur1_GapFilledScaffold_6307_15650_LINE::RTE 17	10511
NotFur1_GapFilledScaffold_6307_15650_LINE::RTE 16	15357
NotFur1_GapFilledScaffold_6307_15650_LINE::RTE 15	13653
NotFur1_GapFilledScaffold_6307_15650_LINE::RTE 14	12236
NotFur1_GapFilledScaffold_6307_15650_LINE::RTE 13	10868
NotFur1_GapFilledScaffold_6307_15650_LINE::RTE 24	11107
NotFur1_GapFilledScaffold_6307_15650_LINE::RTE 23	9982
NotFur1_GapFilledScaffold_6307_15650_LINE::RTE 22	16946
NotFur1_GapFilledScaffold_6307_15650_LINE::RTE 21	12357
NotFur1_GapFilledScaffold_6307_15650_LINE::RTE 20	10652
NotFur1_GapFilledScaffold_6307_15650_LINE::RTE 26	4065
NotFur1_GapFilledScaffold_6307_15650_LINE::RTE 25	5958
NotFur1_GapFilledScaffold_6307_15650_LINE::RTE 27	1507
NotFur1_GapFilledScaffold_6307_15650_LINE::RTE 28	565
NotFur1_GapFilledScaffold_6307_15650_LINE::RTE 29	28
NotFur1_GapFilledScaffold_6307_15650_LINE::RTE 30	1
NotFur1_GapFilledScaffold_6307_23978_LINE::L2 9	11056
NotFur1_GapFilledScaffold_6307_23978_LINE::L2 12	21573
NotFur1_GapFilledScaffold_6307_23978_LINE::L2 10	537952
NotFur1_GapFilledScaffold_6307_23978_LINE::L2 13	6719
NotFur1_GapFilledScaffold_6307_23978_LINE::L2 17	7191
NotFur1_GapFilledScaffold_6307_23978_LINE::L2 28	649
NotFur1_GapFilledScaffold_6307_23978_LINE::L2 27	2475
NotFur1_GapFilledScaffold_6307_23978_LINE::L2 26	13067
NotFur1_GapFilledScaffold_6307_23978_LINE::L2 23	7961
NotFur1_GapFilledScaffold_6307_23978_LINE::L2 16	15614
NotFur1_GapFilledScaffold_6307_23978_LINE::L2 15	32636
NotFur1_GapFilledScaffold_6307_23978_LINE::L2 3	9024
NotFur1_GapFilledScaffold_6307_23978_LINE::L2 6	16421
NotFur1_GapFilledScaffold_6307_23978_LINE::L2 4	22749
NotFur1_GapFilledScaffold_6307_23978_LINE::L2 7	8043
NotFur1_GapFilledScaffold_6307_23978_LINE::L2 11	6548
NotFur1_GapFilledScaffold_6307_23978_LINE::L2 24	24313
NotFur1_GapFilledScaffold_6307_23978_LINE::L2 2	11354
NotFur1_GapFilledScaffold_6307_23978_LINE::L2 5	9704
NotFur1_GapFilledScaffold_6307_23978_LINE::L2 25	5220
NotFur1_GapFilledScaffold_6307_23978_LINE::L2 22	89545
NotFur1_GapFilledScaffold_6307_23978_LINE::L2 21	9726
NotFur1_GapFilledScaffold_6307_23978_LINE::L2 20	81108
NotFur1_GapFilledScaffold_6307_23978_LINE::L2 18	68048
NotFur1_GapFilledScaffold_6307_23978_LINE::L2 1	7244
NotFur1_GapFilledScaffold_6307_23978_LINE::L2 19	7437
NotFur1_GapFilledScaffold_6307_23978_LINE::L2 14	7453
NotFur1_GapFilledScaffold_6307_23978_LINE::L2 8	57464
NotFur1_GapFilledScaffold_6307_23978_LINE::L2 29	143
NotFur1_GapFilledScaffold_6309_8144_LINE::RTE 24	10234
NotFur1_GapFilledScaffold_6309_8144_LINE::RTE 23	11071
NotFur1_GapFilledScaffold_6309_8144_LINE::RTE 22	8648
NotFur1_GapFilledScaffold_6309_8144_LINE::RTE 21	9047
NotFur1_GapFilledScaffold_6309_8144_LINE::RTE 20	10623
NotFur1_GapFilledScaffold_6309_8144_LINE::RTE 18	7222
NotFur1_GapFilledScaffold_6309_8144_LINE::RTE 16	6597
NotFur1_GapFilledScaffold_6309_8144_LINE::RTE 10	279452
NotFur1_GapFilledScaffold_6309_8144_LINE::RTE 8	12908
NotFur1_GapFilledScaffold_6309_8144_LINE::RTE 6	8888
NotFur1_GapFilledScaffold_6309_8144_LINE::RTE 3	6524
NotFur1_GapFilledScaffold_6309_8144_LINE::RTE 25	5795
NotFur1_GapFilledScaffold_6309_8144_LINE::RTE 19	17382
NotFur1_GapFilledScaffold_6309_8144_LINE::RTE 17	14521
NotFur1_GapFilledScaffold_6309_8144_LINE::RTE 11	8892
NotFur1_GapFilledScaffold_6309_8144_LINE::RTE 9	7289
NotFur1_GapFilledScaffold_6309_8144_LINE::RTE 7	5035
NotFur1_GapFilledScaffold_6309_8144_LINE::RTE 4	4432
NotFur1_GapFilledScaffold_6309_8144_LINE::RTE 26	4196
NotFur1_GapFilledScaffold_6309_8144_LINE::RTE 12	28954
NotFur1_GapFilledScaffold_6309_8144_LINE::RTE 5	3099
NotFur1_GapFilledScaffold_6309_8144_LINE::RTE 1	12712
NotFur1_GapFilledScaffold_6309_8144_LINE::RTE 27	1357
NotFur1_GapFilledScaffold_6309_8144_LINE::RTE 13	16451
NotFur1_GapFilledScaffold_6309_8144_LINE::RTE 2	4860
NotFur1_GapFilledScaffold_6309_8144_LINE::RTE 14	8040
NotFur1_GapFilledScaffold_6309_8144_LINE::RTE 28	550
NotFur1_GapFilledScaffold_6309_8144_LINE::RTE 15	7598
NotFur1_GapFilledScaffold_6309_8144_LINE::RTE 29	38
NotFur1_GapFilledScaffold_6334_6998_LINE::RTE 10	954298
NotFur1_GapFilledScaffold_6334_6998_LINE::RTE 12	73306
NotFur1_GapFilledScaffold_6334_6998_LINE::RTE 14	80311
NotFur1_GapFilledScaffold_6334_6998_LINE::RTE 27	3457
NotFur1_GapFilledScaffold_6334_6998_LINE::RTE 16	54415
NotFur1_GapFilledScaffold_6334_6998_LINE::RTE 15	86447
NotFur1_GapFilledScaffold_6334_6998_LINE::RTE 13	84840
NotFur1_GapFilledScaffold_6334_6998_LINE::RTE 11	76652
NotFur1_GapFilledScaffold_6334_6998_LINE::RTE 8	51430
NotFur1_GapFilledScaffold_6334_6998_LINE::RTE 25	17560
NotFur1_GapFilledScaffold_6334_6998_LINE::RTE 17	56834
NotFur1_GapFilledScaffold_6334_6998_LINE::RTE 6	68870
NotFur1_GapFilledScaffold_6334_6998_LINE::RTE 23	35784
NotFur1_GapFilledScaffold_6334_6998_LINE::RTE 24	35497
NotFur1_GapFilledScaffold_6334_6998_LINE::RTE 26	11679
NotFur1_GapFilledScaffold_6334_6998_LINE::RTE 9	55128
NotFur1_GapFilledScaffold_6334_6998_LINE::RTE 19	54421
NotFur1_GapFilledScaffold_6334_6998_LINE::RTE 20	67905
NotFur1_GapFilledScaffold_6334_6998_LINE::RTE 18	30874
NotFur1_GapFilledScaffold_6334_6998_LINE::RTE 7	54341
NotFur1_GapFilledScaffold_6334_6998_LINE::RTE 5	85375
NotFur1_GapFilledScaffold_6334_6998_LINE::RTE 2	97653
NotFur1_GapFilledScaffold_6334_6998_LINE::RTE 1	55988
NotFur1_GapFilledScaffold_6334_6998_LINE::RTE 3	67824
NotFur1_GapFilledScaffold_6334_6998_LINE::RTE 21	1735177
NotFur1_GapFilledScaffold_6334_6998_LINE::RTE 22	178764
NotFur1_GapFilledScaffold_6334_6998_LINE::RTE 4	77117
NotFur1_GapFilledScaffold_6334_6998_LINE::RTE 28	1093
NotFur1_GapFilledScaffold_6334_6998_LINE::RTE 29	174
NotFur1_GapFilledScaffold_6334_6998_LINE::RTE 30	16
NotFur1_GapFilledScaffold_6402_30134_LINE::L1 16	7419
NotFur1_GapFilledScaffold_6402_30134_LINE::L1 19	7121
NotFur1_GapFilledScaffold_6402_30134_LINE::L1 17	4603
NotFur1_GapFilledScaffold_6402_30134_LINE::L1 21	6093
NotFur1_GapFilledScaffold_6402_30134_LINE::L1 23	6382
NotFur1_GapFilledScaffold_6402_30134_LINE::L1 20	8774
NotFur1_GapFilledScaffold_6402_30134_LINE::L1 22	2736
NotFur1_GapFilledScaffold_6402_30134_LINE::L1 25	2868
NotFur1_GapFilledScaffold_6402_30134_LINE::L1 24	5938
NotFur1_GapFilledScaffold_6402_30134_LINE::L1 6	13851
NotFur1_GapFilledScaffold_6402_30134_LINE::L1 4	2971
NotFur1_GapFilledScaffold_6402_30134_LINE::L1 2	5733
NotFur1_GapFilledScaffold_6402_30134_LINE::L1 1	3210
NotFur1_GapFilledScaffold_6402_30134_LINE::L1 26	3013
NotFur1_GapFilledScaffold_6402_30134_LINE::L1 9	6605
NotFur1_GapFilledScaffold_6402_30134_LINE::L1 7	6898
NotFur1_GapFilledScaffold_6402_30134_LINE::L1 5	2854
NotFur1_GapFilledScaffold_6402_30134_LINE::L1 3	3515
NotFur1_GapFilledScaffold_6402_30134_LINE::L1 15	9033
NotFur1_GapFilledScaffold_6402_30134_LINE::L1 18	18436
NotFur1_GapFilledScaffold_6402_30134_LINE::L1 11	3907
NotFur1_GapFilledScaffold_6402_30134_LINE::L1 13	8620
NotFur1_GapFilledScaffold_6402_30134_LINE::L1 14	33443
NotFur1_GapFilledScaffold_6402_30134_LINE::L1 27	1650
NotFur1_GapFilledScaffold_6402_30134_LINE::L1 29	15
NotFur1_GapFilledScaffold_6402_30134_LINE::L1 10	234577
NotFur1_GapFilledScaffold_6402_30134_LINE::L1 8	19822
NotFur1_GapFilledScaffold_6402_30134_LINE::L1 12	10227
NotFur1_GapFilledScaffold_6402_30134_LINE::L1 28	336
NotFur1_GapFilledScaffold_6402_30134_LINE::L1 30	1
NotFur1_GapFilledScaffold_6413_1466_LINE::L1 24	1117
NotFur1_GapFilledScaffold_6413_1466_LINE::L1 26	417
NotFur1_GapFilledScaffold_6413_1466_LINE::L1 22	889
NotFur1_GapFilledScaffold_6413_1466_LINE::L1 20	786
NotFur1_GapFilledScaffold_6413_1466_LINE::L1 18	764
NotFur1_GapFilledScaffold_6413_1466_LINE::L1 16	699
NotFur1_GapFilledScaffold_6413_1466_LINE::L1 14	534
NotFur1_GapFilledScaffold_6413_1466_LINE::L1 12	500
NotFur1_GapFilledScaffold_6413_1466_LINE::L1 10	4303
NotFur1_GapFilledScaffold_6413_1466_LINE::L1 8	433
NotFur1_GapFilledScaffold_6413_1466_LINE::L1 6	255
NotFur1_GapFilledScaffold_6413_1466_LINE::L1 4	231
NotFur1_GapFilledScaffold_6413_1466_LINE::L1 23	514
NotFur1_GapFilledScaffold_6413_1466_LINE::L1 25	244
NotFur1_GapFilledScaffold_6413_1466_LINE::L1 21	393
NotFur1_GapFilledScaffold_6413_1466_LINE::L1 19	791
NotFur1_GapFilledScaffold_6413_1466_LINE::L1 17	538
NotFur1_GapFilledScaffold_6413_1466_LINE::L1 15	846
NotFur1_GapFilledScaffold_6413_1466_LINE::L1 13	657
NotFur1_GapFilledScaffold_6413_1466_LINE::L1 11	486
NotFur1_GapFilledScaffold_6413_1466_LINE::L1 9	366
NotFur1_GapFilledScaffold_6413_1466_LINE::L1 7	317
NotFur1_GapFilledScaffold_6413_1466_LINE::L1 5	146
NotFur1_GapFilledScaffold_6413_1466_LINE::L1 2	292
NotFur1_GapFilledScaffold_6413_1466_LINE::L1 1	212
NotFur1_GapFilledScaffold_6413_1466_LINE::L1 3	168
NotFur1_GapFilledScaffold_6413_1466_LINE::L1 27	228
NotFur1_GapFilledScaffold_6413_1466_LINE::L1 28	111
NotFur1_GapFilledScaffold_6413_1466_LINE::L1 29	10
NotFur1_GapFilledScaffold_6424_31721_LINE::L2 18	5417
NotFur1_GapFilledScaffold_6424_31721_LINE::L2 17	4929
NotFur1_GapFilledScaffold_6424_31721_LINE::L2 15	3053
NotFur1_GapFilledScaffold_6424_31721_LINE::L2 9	2747
NotFur1_GapFilledScaffold_6424_31721_LINE::L2 6	2188
NotFur1_GapFilledScaffold_6424_31721_LINE::L2 5	1269
NotFur1_GapFilledScaffold_6424_31721_LINE::L2 4	1068
NotFur1_GapFilledScaffold_6424_31721_LINE::L2 2	1352
NotFur1_GapFilledScaffold_6424_31721_LINE::L2 22	2916
NotFur1_GapFilledScaffold_6424_31721_LINE::L2 24	4632
NotFur1_GapFilledScaffold_6424_31721_LINE::L2 23	3032
NotFur1_GapFilledScaffold_6424_31721_LINE::L2 20	3999
NotFur1_GapFilledScaffold_6424_31721_LINE::L2 19	2096
NotFur1_GapFilledScaffold_6424_31721_LINE::L2 16	2872
NotFur1_GapFilledScaffold_6424_31721_LINE::L2 21	3234
NotFur1_GapFilledScaffold_6424_31721_LINE::L2 25	2956
NotFur1_GapFilledScaffold_6424_31721_LINE::L2 26	1845
NotFur1_GapFilledScaffold_6424_31721_LINE::L2 13	2787
NotFur1_GapFilledScaffold_6424_31721_LINE::L2 7	2907
NotFur1_GapFilledScaffold_6424_31721_LINE::L2 14	2336
NotFur1_GapFilledScaffold_6424_31721_LINE::L2 12	4530
NotFur1_GapFilledScaffold_6424_31721_LINE::L2 11	3251
NotFur1_GapFilledScaffold_6424_31721_LINE::L2 10	18411
NotFur1_GapFilledScaffold_6424_31721_LINE::L2 27	585
NotFur1_GapFilledScaffold_6424_31721_LINE::L2 28	70
NotFur1_GapFilledScaffold_6424_31721_LINE::L2 8	2219
NotFur1_GapFilledScaffold_6424_31721_LINE::L2 1	728
NotFur1_GapFilledScaffold_6424_31721_LINE::L2 3	1049
NotFur1_GapFilledScaffold_6424_31721_LINE::L2 29	4
NotFur1_GapFilledScaffold_643_176975_LINE::L2 21	21690
NotFur1_GapFilledScaffold_643_176975_LINE::L2 23	15784
NotFur1_GapFilledScaffold_643_176975_LINE::L2 20	10740
NotFur1_GapFilledScaffold_643_176975_LINE::L2 18	25281
NotFur1_GapFilledScaffold_643_176975_LINE::L2 16	29770
NotFur1_GapFilledScaffold_643_176975_LINE::L2 11	87153
NotFur1_GapFilledScaffold_643_176975_LINE::L2 15	30713
NotFur1_GapFilledScaffold_643_176975_LINE::L2 17	28727
NotFur1_GapFilledScaffold_643_176975_LINE::L2 26	6779
NotFur1_GapFilledScaffold_643_176975_LINE::L2 27	1917
NotFur1_GapFilledScaffold_643_176975_LINE::L2 25	8635
NotFur1_GapFilledScaffold_643_176975_LINE::L2 24	17156
NotFur1_GapFilledScaffold_643_176975_LINE::L2 22	16573
NotFur1_GapFilledScaffold_643_176975_LINE::L2 19	18451
NotFur1_GapFilledScaffold_643_176975_LINE::L2 12	31550
NotFur1_GapFilledScaffold_643_176975_LINE::L2 7	19825
NotFur1_GapFilledScaffold_643_176975_LINE::L2 6	54376
NotFur1_GapFilledScaffold_643_176975_LINE::L2 3	21153
NotFur1_GapFilledScaffold_643_176975_LINE::L2 2	30542
NotFur1_GapFilledScaffold_643_176975_LINE::L2 14	29345
NotFur1_GapFilledScaffold_643_176975_LINE::L2 10	240923
NotFur1_GapFilledScaffold_643_176975_LINE::L2 5	74604
NotFur1_GapFilledScaffold_643_176975_LINE::L2 4	73910
NotFur1_GapFilledScaffold_643_176975_LINE::L2 1	17323
NotFur1_GapFilledScaffold_643_176975_LINE::L2 13	37037
NotFur1_GapFilledScaffold_643_176975_LINE::L2 9	26902
NotFur1_GapFilledScaffold_643_176975_LINE::L2 8	12021
NotFur1_GapFilledScaffold_643_176975_LINE::L2 28	516
NotFur1_GapFilledScaffold_643_176975_LINE::L2 29	90
NotFur1_GapFilledScaffold_643_176975_LINE::L2 30	3
NotFur1_GapFilledScaffold_6440_39140_LINE::L2 20	18828
NotFur1_GapFilledScaffold_6440_39140_LINE::L2 19	10609
NotFur1_GapFilledScaffold_6440_39140_LINE::L2 24	11429
NotFur1_GapFilledScaffold_6440_39140_LINE::L2 23	9005
NotFur1_GapFilledScaffold_6440_39140_LINE::L2 22	7884
NotFur1_GapFilledScaffold_6440_39140_LINE::L2 25	8143
NotFur1_GapFilledScaffold_6440_39140_LINE::L2 13	12000
NotFur1_GapFilledScaffold_6440_39140_LINE::L2 14	9946
NotFur1_GapFilledScaffold_6440_39140_LINE::L2 17	7878
NotFur1_GapFilledScaffold_6440_39140_LINE::L2 15	7849
NotFur1_GapFilledScaffold_6440_39140_LINE::L2 16	6146
NotFur1_GapFilledScaffold_6440_39140_LINE::L2 18	7601
NotFur1_GapFilledScaffold_6440_39140_LINE::L2 10	254439
NotFur1_GapFilledScaffold_6440_39140_LINE::L2 8	10135
NotFur1_GapFilledScaffold_6440_39140_LINE::L2 26	3140
NotFur1_GapFilledScaffold_6440_39140_LINE::L2 21	21739
NotFur1_GapFilledScaffold_6440_39140_LINE::L2 12	9057
NotFur1_GapFilledScaffold_6440_39140_LINE::L2 11	11620
NotFur1_GapFilledScaffold_6440_39140_LINE::L2 1	31551
NotFur1_GapFilledScaffold_6440_39140_LINE::L2 7	21331
NotFur1_GapFilledScaffold_6440_39140_LINE::L2 9	19833
NotFur1_GapFilledScaffold_6440_39140_LINE::L2 6	6481
NotFur1_GapFilledScaffold_6440_39140_LINE::L2 5	6887
NotFur1_GapFilledScaffold_6440_39140_LINE::L2 2	6831
NotFur1_GapFilledScaffold_6440_39140_LINE::L2 4	6517
NotFur1_GapFilledScaffold_6440_39140_LINE::L2 3	16082
NotFur1_GapFilledScaffold_6440_39140_LINE::L2 28	1016
NotFur1_GapFilledScaffold_6440_39140_LINE::L2 27	1700
NotFur1_GapFilledScaffold_6440_39140_LINE::L2 29	114
NotFur1_GapFilledScaffold_6440_39140_LINE::L2 30	7
NotFur1_GapFilledScaffold_6454_15344_LINE::Rex 3	10674
NotFur1_GapFilledScaffold_6454_15344_LINE::Rex 4	10273
NotFur1_GapFilledScaffold_6454_15344_LINE::Rex 21	20095
NotFur1_GapFilledScaffold_6454_15344_LINE::Rex 5	48911
NotFur1_GapFilledScaffold_6454_15344_LINE::Rex 6	11060
NotFur1_GapFilledScaffold_6454_15344_LINE::Rex 22	24352
NotFur1_GapFilledScaffold_6454_15344_LINE::Rex 19	20247
NotFur1_GapFilledScaffold_6454_15344_LINE::Rex 11	20794
NotFur1_GapFilledScaffold_6454_15344_LINE::Rex 20	16557
NotFur1_GapFilledScaffold_6454_15344_LINE::Rex 24	22911
NotFur1_GapFilledScaffold_6454_15344_LINE::Rex 12	27573
NotFur1_GapFilledScaffold_6454_15344_LINE::Rex 7	27188
NotFur1_GapFilledScaffold_6454_15344_LINE::Rex 13	34845
NotFur1_GapFilledScaffold_6454_15344_LINE::Rex 8	18072
NotFur1_GapFilledScaffold_6454_15344_LINE::Rex 15	18247
NotFur1_GapFilledScaffold_6454_15344_LINE::Rex 10	121114
NotFur1_GapFilledScaffold_6454_15344_LINE::Rex 18	20616
NotFur1_GapFilledScaffold_6454_15344_LINE::Rex 23	39917
NotFur1_GapFilledScaffold_6454_15344_LINE::Rex 16	34643
NotFur1_GapFilledScaffold_6454_15344_LINE::Rex 17	21845
NotFur1_GapFilledScaffold_6454_15344_LINE::Rex 2	10949
NotFur1_GapFilledScaffold_6454_15344_LINE::Rex 1	4836
NotFur1_GapFilledScaffold_6454_15344_LINE::Rex 9	16349
NotFur1_GapFilledScaffold_6454_15344_LINE::Rex 14	25008
NotFur1_GapFilledScaffold_6454_15344_LINE::Rex 25	52635
NotFur1_GapFilledScaffold_6454_15344_LINE::Rex 27	13337
NotFur1_GapFilledScaffold_6454_15344_LINE::Rex 26	13335
NotFur1_GapFilledScaffold_6454_15344_LINE::Rex 28	680
NotFur1_GapFilledScaffold_6454_15344_LINE::Rex 29	62
NotFur1_GapFilledScaffold_6474_3599_LINE::L1 21	4671
NotFur1_GapFilledScaffold_6474_3599_LINE::L1 17	11179
NotFur1_GapFilledScaffold_6474_3599_LINE::L1 13	5361
NotFur1_GapFilledScaffold_6474_3599_LINE::L1 11	5531
NotFur1_GapFilledScaffold_6474_3599_LINE::L1 5	4985
NotFur1_GapFilledScaffold_6474_3599_LINE::L1 1	3983
NotFur1_GapFilledScaffold_6474_3599_LINE::L1 22	4839
NotFur1_GapFilledScaffold_6474_3599_LINE::L1 25	9039
NotFur1_GapFilledScaffold_6474_3599_LINE::L1 24	7968
NotFur1_GapFilledScaffold_6474_3599_LINE::L1 16	8533
NotFur1_GapFilledScaffold_6474_3599_LINE::L1 12	6720
NotFur1_GapFilledScaffold_6474_3599_LINE::L1 8	7692
NotFur1_GapFilledScaffold_6474_3599_LINE::L1 7	7402
NotFur1_GapFilledScaffold_6474_3599_LINE::L1 2	5965
NotFur1_GapFilledScaffold_6474_3599_LINE::L1 23	5021
NotFur1_GapFilledScaffold_6474_3599_LINE::L1 9	6855
NotFur1_GapFilledScaffold_6474_3599_LINE::L1 6	6168
NotFur1_GapFilledScaffold_6474_3599_LINE::L1 3	2834
NotFur1_GapFilledScaffold_6474_3599_LINE::L1 26	2584
NotFur1_GapFilledScaffold_6474_3599_LINE::L1 18	8162
NotFur1_GapFilledScaffold_6474_3599_LINE::L1 14	12423
NotFur1_GapFilledScaffold_6474_3599_LINE::L1 10	34100
NotFur1_GapFilledScaffold_6474_3599_LINE::L1 4	6359
NotFur1_GapFilledScaffold_6474_3599_LINE::L1 20	5640
NotFur1_GapFilledScaffold_6474_3599_LINE::L1 19	10859
NotFur1_GapFilledScaffold_6474_3599_LINE::L1 15	11673
NotFur1_GapFilledScaffold_6474_3599_LINE::L1 27	2499
NotFur1_GapFilledScaffold_6474_3599_LINE::L1 28	174
NotFur1_GapFilledScaffold_6474_3599_LINE::L1 29	36
NotFur1_GapFilledScaffold_6485_19931_LINE::L2 5	28181
NotFur1_GapFilledScaffold_6485_19931_LINE::L2 2	34765
NotFur1_GapFilledScaffold_6485_19931_LINE::L2 1	14554
NotFur1_GapFilledScaffold_6485_19931_LINE::L2 10	574636
NotFur1_GapFilledScaffold_6485_19931_LINE::L2 7	53808
NotFur1_GapFilledScaffold_6485_19931_LINE::L2 6	20598
NotFur1_GapFilledScaffold_6485_19931_LINE::L2 12	58779
NotFur1_GapFilledScaffold_6485_19931_LINE::L2 9	58168
NotFur1_GapFilledScaffold_6485_19931_LINE::L2 8	53109
NotFur1_GapFilledScaffold_6485_19931_LINE::L2 13	25224
NotFur1_GapFilledScaffold_6485_19931_LINE::L2 14	14692
NotFur1_GapFilledScaffold_6485_19931_LINE::L2 11	56109
NotFur1_GapFilledScaffold_6485_19931_LINE::L2 15	15310
NotFur1_GapFilledScaffold_6485_19931_LINE::L2 23	57215
NotFur1_GapFilledScaffold_6485_19931_LINE::L2 20	28083
NotFur1_GapFilledScaffold_6485_19931_LINE::L2 18	17157
NotFur1_GapFilledScaffold_6485_19931_LINE::L2 24	28755
NotFur1_GapFilledScaffold_6485_19931_LINE::L2 22	27986
NotFur1_GapFilledScaffold_6485_19931_LINE::L2 25	25775
NotFur1_GapFilledScaffold_6485_19931_LINE::L2 21	19172
NotFur1_GapFilledScaffold_6485_19931_LINE::L2 3	16881
NotFur1_GapFilledScaffold_6485_19931_LINE::L2 19	14539
NotFur1_GapFilledScaffold_6485_19931_LINE::L2 16	23886
NotFur1_GapFilledScaffold_6485_19931_LINE::L2 17	13704
NotFur1_GapFilledScaffold_6485_19931_LINE::L2 26	12249
NotFur1_GapFilledScaffold_6485_19931_LINE::L2 4	18316
NotFur1_GapFilledScaffold_6485_19931_LINE::L2 27	8298
NotFur1_GapFilledScaffold_6485_19931_LINE::L2 28	2492
NotFur1_GapFilledScaffold_6485_19931_LINE::L2 29	89
NotFur1_GapFilledScaffold_6485_19931_LINE::L2 30	16
NotFur1_GapFilledScaffold_6486_28742_LINE::L2 9	35668
NotFur1_GapFilledScaffold_6486_28742_LINE::L2 8	672283
NotFur1_GapFilledScaffold_6486_28742_LINE::L2 5	34775
NotFur1_GapFilledScaffold_6486_28742_LINE::L2 27	912
NotFur1_GapFilledScaffold_6486_28742_LINE::L2 26	19717
NotFur1_GapFilledScaffold_6486_28742_LINE::L2 23	17162
NotFur1_GapFilledScaffold_6486_28742_LINE::L2 15	12285
NotFur1_GapFilledScaffold_6486_28742_LINE::L2 7	79134
NotFur1_GapFilledScaffold_6486_28742_LINE::L2 6	15832
NotFur1_GapFilledScaffold_6486_28742_LINE::L2 4	18928
NotFur1_GapFilledScaffold_6486_28742_LINE::L2 3	7145
NotFur1_GapFilledScaffold_6486_28742_LINE::L2 1	9641
NotFur1_GapFilledScaffold_6486_28742_LINE::L2 22	22847
NotFur1_GapFilledScaffold_6486_28742_LINE::L2 19	7933
NotFur1_GapFilledScaffold_6486_28742_LINE::L2 13	22632
NotFur1_GapFilledScaffold_6486_28742_LINE::L2 12	156361
NotFur1_GapFilledScaffold_6486_28742_LINE::L2 11	22352
NotFur1_GapFilledScaffold_6486_28742_LINE::L2 10	1324885
NotFur1_GapFilledScaffold_6486_28742_LINE::L2 21	236001
NotFur1_GapFilledScaffold_6486_28742_LINE::L2 16	24331
NotFur1_GapFilledScaffold_6486_28742_LINE::L2 14	10265
NotFur1_GapFilledScaffold_6486_28742_LINE::L2 2	4438
NotFur1_GapFilledScaffold_6486_28742_LINE::L2 25	21561
NotFur1_GapFilledScaffold_6486_28742_LINE::L2 18	12295
NotFur1_GapFilledScaffold_6486_28742_LINE::L2 17	12320
NotFur1_GapFilledScaffold_6486_28742_LINE::L2 20	11611
NotFur1_GapFilledScaffold_6486_28742_LINE::L2 24	51015
NotFur1_GapFilledScaffold_6486_28742_LINE::L2 28	738
NotFur1_GapFilledScaffold_6486_28742_LINE::L2 29	33
NotFur1_GapFilledScaffold_6486_28742_LINE::L2 30	1
NotFur1_GapFilledScaffold_6500_26222_LINE::L2 10	368685
NotFur1_GapFilledScaffold_6500_26222_LINE::L2 11	23995
NotFur1_GapFilledScaffold_6500_26222_LINE::L2 21	12075
NotFur1_GapFilledScaffold_6500_26222_LINE::L2 25	11395
NotFur1_GapFilledScaffold_6500_26222_LINE::L2 24	13322
NotFur1_GapFilledScaffold_6500_26222_LINE::L2 23	11579
NotFur1_GapFilledScaffold_6500_26222_LINE::L2 22	12661
NotFur1_GapFilledScaffold_6500_26222_LINE::L2 20	20869
NotFur1_GapFilledScaffold_6500_26222_LINE::L2 19	21357
NotFur1_GapFilledScaffold_6500_26222_LINE::L2 18	16204
NotFur1_GapFilledScaffold_6500_26222_LINE::L2 16	12557
NotFur1_GapFilledScaffold_6500_26222_LINE::L2 14	11102
NotFur1_GapFilledScaffold_6500_26222_LINE::L2 9	13331
NotFur1_GapFilledScaffold_6500_26222_LINE::L2 6	5630
NotFur1_GapFilledScaffold_6500_26222_LINE::L2 5	6692
NotFur1_GapFilledScaffold_6500_26222_LINE::L2 3	8889
NotFur1_GapFilledScaffold_6500_26222_LINE::L2 1	11490
NotFur1_GapFilledScaffold_6500_26222_LINE::L2 26	5664
NotFur1_GapFilledScaffold_6500_26222_LINE::L2 17	11627
NotFur1_GapFilledScaffold_6500_26222_LINE::L2 15	10981
NotFur1_GapFilledScaffold_6500_26222_LINE::L2 7	7536
NotFur1_GapFilledScaffold_6500_26222_LINE::L2 4	4968
NotFur1_GapFilledScaffold_6500_26222_LINE::L2 2	10233
NotFur1_GapFilledScaffold_6500_26222_LINE::L2 27	1761
NotFur1_GapFilledScaffold_6500_26222_LINE::L2 12	22172
NotFur1_GapFilledScaffold_6500_26222_LINE::L2 8	9266
NotFur1_GapFilledScaffold_6500_26222_LINE::L2 28	1536
NotFur1_GapFilledScaffold_6500_26222_LINE::L2 13	12075
NotFur1_GapFilledScaffold_6500_26222_LINE::L2 29	127
NotFur1_GapFilledScaffold_6500_26222_LINE::L2 30	2
NotFur1_GapFilledScaffold_652_147110_LINE::RTE 10	215170
NotFur1_GapFilledScaffold_652_147110_LINE::RTE 9	14086
NotFur1_GapFilledScaffold_652_147110_LINE::RTE 7	14652
NotFur1_GapFilledScaffold_652_147110_LINE::RTE 2	5418
NotFur1_GapFilledScaffold_652_147110_LINE::RTE 11	15412
NotFur1_GapFilledScaffold_652_147110_LINE::RTE 13	18058
NotFur1_GapFilledScaffold_652_147110_LINE::RTE 16	20308
NotFur1_GapFilledScaffold_652_147110_LINE::RTE 26	18046
NotFur1_GapFilledScaffold_652_147110_LINE::RTE 12	18159
NotFur1_GapFilledScaffold_652_147110_LINE::RTE 15	21651
NotFur1_GapFilledScaffold_652_147110_LINE::RTE 24	10090
NotFur1_GapFilledScaffold_652_147110_LINE::RTE 1	5134
NotFur1_GapFilledScaffold_652_147110_LINE::RTE 27	1650
NotFur1_GapFilledScaffold_652_147110_LINE::RTE 3	8144
NotFur1_GapFilledScaffold_652_147110_LINE::RTE 4	5957
NotFur1_GapFilledScaffold_652_147110_LINE::RTE 21	14704
NotFur1_GapFilledScaffold_652_147110_LINE::RTE 18	7751
NotFur1_GapFilledScaffold_652_147110_LINE::RTE 17	15562
NotFur1_GapFilledScaffold_652_147110_LINE::RTE 6	16252
NotFur1_GapFilledScaffold_652_147110_LINE::RTE 14	21761
NotFur1_GapFilledScaffold_652_147110_LINE::RTE 23	11436
NotFur1_GapFilledScaffold_652_147110_LINE::RTE 19	21976
NotFur1_GapFilledScaffold_652_147110_LINE::RTE 8	16391
NotFur1_GapFilledScaffold_652_147110_LINE::RTE 5	8697
NotFur1_GapFilledScaffold_652_147110_LINE::RTE 22	14653
NotFur1_GapFilledScaffold_652_147110_LINE::RTE 20	10673
NotFur1_GapFilledScaffold_652_147110_LINE::RTE 25	6706
NotFur1_GapFilledScaffold_652_147110_LINE::RTE 28	527
NotFur1_GapFilledScaffold_652_147110_LINE::RTE 29	111
NotFur1_GapFilledScaffold_652_147110_LINE::RTE 30	12
NotFur1_GapFilledScaffold_652_147110_LINE::RTE 31	1
NotFur1_GapFilledScaffold_6531_18683_LINE::L2 15	21624
NotFur1_GapFilledScaffold_6531_18683_LINE::L2 13	15634
NotFur1_GapFilledScaffold_6531_18683_LINE::L2 16	23837
NotFur1_GapFilledScaffold_6531_18683_LINE::L2 14	14846
NotFur1_GapFilledScaffold_6531_18683_LINE::L2 23	62037
NotFur1_GapFilledScaffold_6531_18683_LINE::L2 21	27720
NotFur1_GapFilledScaffold_6531_18683_LINE::L2 22	39498
NotFur1_GapFilledScaffold_6531_18683_LINE::L2 24	51400
NotFur1_GapFilledScaffold_6531_18683_LINE::L2 27	6579
NotFur1_GapFilledScaffold_6531_18683_LINE::L2 25	39169
NotFur1_GapFilledScaffold_6531_18683_LINE::L2 20	27644
NotFur1_GapFilledScaffold_6531_18683_LINE::L2 10	236622
NotFur1_GapFilledScaffold_6531_18683_LINE::L2 9	16964
NotFur1_GapFilledScaffold_6531_18683_LINE::L2 26	21597
NotFur1_GapFilledScaffold_6531_18683_LINE::L2 11	38945
NotFur1_GapFilledScaffold_6531_18683_LINE::L2 12	32028
NotFur1_GapFilledScaffold_6531_18683_LINE::L2 29	105
NotFur1_GapFilledScaffold_6531_18683_LINE::L2 28	1380
NotFur1_GapFilledScaffold_6531_18683_LINE::L2 17	23728
NotFur1_GapFilledScaffold_6531_18683_LINE::L2 18	30225
NotFur1_GapFilledScaffold_6531_18683_LINE::L2 19	16032
NotFur1_GapFilledScaffold_6531_18683_LINE::L2 8	18257
NotFur1_GapFilledScaffold_6531_18683_LINE::L2 7	13533
NotFur1_GapFilledScaffold_6531_18683_LINE::L2 4	12295
NotFur1_GapFilledScaffold_6531_18683_LINE::L2 1	5483
NotFur1_GapFilledScaffold_6531_18683_LINE::L2 5	18995
NotFur1_GapFilledScaffold_6531_18683_LINE::L2 2	10438
NotFur1_GapFilledScaffold_6531_18683_LINE::L2 3	15659
NotFur1_GapFilledScaffold_6531_18683_LINE::L2 6	14373
NotFur1_GapFilledScaffold_6531_18683_LINE::L2 30	14
NotFur1_GapFilledScaffold_6533_18218_LINE::RTE 14	59510
NotFur1_GapFilledScaffold_6533_18218_LINE::RTE 15	32220
NotFur1_GapFilledScaffold_6533_18218_LINE::RTE 22	140241
NotFur1_GapFilledScaffold_6533_18218_LINE::RTE 19	34276
NotFur1_GapFilledScaffold_6533_18218_LINE::RTE 18	16858
NotFur1_GapFilledScaffold_6533_18218_LINE::RTE 16	30501
NotFur1_GapFilledScaffold_6533_18218_LINE::RTE 13	51508
NotFur1_GapFilledScaffold_6533_18218_LINE::RTE 12	32943
NotFur1_GapFilledScaffold_6533_18218_LINE::RTE 11	37879
NotFur1_GapFilledScaffold_6533_18218_LINE::RTE 10	369827
NotFur1_GapFilledScaffold_6533_18218_LINE::RTE 9	26051
NotFur1_GapFilledScaffold_6533_18218_LINE::RTE 8	22677
NotFur1_GapFilledScaffold_6533_18218_LINE::RTE 7	30816
NotFur1_GapFilledScaffold_6533_18218_LINE::RTE 6	22204
NotFur1_GapFilledScaffold_6533_18218_LINE::RTE 5	18701
NotFur1_GapFilledScaffold_6533_18218_LINE::RTE 4	16284
NotFur1_GapFilledScaffold_6533_18218_LINE::RTE 3	22285
NotFur1_GapFilledScaffold_6533_18218_LINE::RTE 2	13233
NotFur1_GapFilledScaffold_6533_18218_LINE::RTE 1	11947
NotFur1_GapFilledScaffold_6533_18218_LINE::RTE 25	12607
NotFur1_GapFilledScaffold_6533_18218_LINE::RTE 21	197468
NotFur1_GapFilledScaffold_6533_18218_LINE::RTE 17	37041
NotFur1_GapFilledScaffold_6533_18218_LINE::RTE 23	28304
NotFur1_GapFilledScaffold_6533_18218_LINE::RTE 20	21593
NotFur1_GapFilledScaffold_6533_18218_LINE::RTE 24	27063
NotFur1_GapFilledScaffold_6533_18218_LINE::RTE 26	6469
NotFur1_GapFilledScaffold_6533_18218_LINE::RTE 27	2983
NotFur1_GapFilledScaffold_6533_18218_LINE::RTE 28	1020
NotFur1_GapFilledScaffold_6533_18218_LINE::RTE 29	81
NotFur1_GapFilledScaffold_6533_18218_LINE::RTE 30	4
NotFur1_GapFilledScaffold_6541_29006_LINE::Rex 13	42047
NotFur1_GapFilledScaffold_6541_29006_LINE::Rex 29	125
NotFur1_GapFilledScaffold_6541_29006_LINE::Rex 26	13893
NotFur1_GapFilledScaffold_6541_29006_LINE::Rex 24	27678
NotFur1_GapFilledScaffold_6541_29006_LINE::Rex 23	36520
NotFur1_GapFilledScaffold_6541_29006_LINE::Rex 22	15921
NotFur1_GapFilledScaffold_6541_29006_LINE::Rex 21	18838
NotFur1_GapFilledScaffold_6541_29006_LINE::Rex 20	15895
NotFur1_GapFilledScaffold_6541_29006_LINE::Rex 19	17031
NotFur1_GapFilledScaffold_6541_29006_LINE::Rex 18	18331
NotFur1_GapFilledScaffold_6541_29006_LINE::Rex 17	26348
NotFur1_GapFilledScaffold_6541_29006_LINE::Rex 16	27331
NotFur1_GapFilledScaffold_6541_29006_LINE::Rex 15	20305
NotFur1_GapFilledScaffold_6541_29006_LINE::Rex 14	34158
NotFur1_GapFilledScaffold_6541_29006_LINE::Rex 12	40151
NotFur1_GapFilledScaffold_6541_29006_LINE::Rex 10	215080
NotFur1_GapFilledScaffold_6541_29006_LINE::Rex 8	33326
NotFur1_GapFilledScaffold_6541_29006_LINE::Rex 2	17874
NotFur1_GapFilledScaffold_6541_29006_LINE::Rex 4	20572
NotFur1_GapFilledScaffold_6541_29006_LINE::Rex 27	13464
NotFur1_GapFilledScaffold_6541_29006_LINE::Rex 25	50133
NotFur1_GapFilledScaffold_6541_29006_LINE::Rex 9	28818
NotFur1_GapFilledScaffold_6541_29006_LINE::Rex 3	22169
NotFur1_GapFilledScaffold_6541_29006_LINE::Rex 7	18560
NotFur1_GapFilledScaffold_6541_29006_LINE::Rex 11	34883
NotFur1_GapFilledScaffold_6541_29006_LINE::Rex 1	10189
NotFur1_GapFilledScaffold_6541_29006_LINE::Rex 5	20017
NotFur1_GapFilledScaffold_6541_29006_LINE::Rex 6	19313
NotFur1_GapFilledScaffold_6541_29006_LINE::Rex 28	442
NotFur1_GapFilledScaffold_6555_19448_LINE::RTE 20	88511
NotFur1_GapFilledScaffold_6555_19448_LINE::RTE 19	72672
NotFur1_GapFilledScaffold_6555_19448_LINE::RTE 17	84180
NotFur1_GapFilledScaffold_6555_19448_LINE::RTE 23	61528
NotFur1_GapFilledScaffold_6555_19448_LINE::RTE 22	206633
NotFur1_GapFilledScaffold_6555_19448_LINE::RTE 24	91712
NotFur1_GapFilledScaffold_6555_19448_LINE::RTE 15	119110
NotFur1_GapFilledScaffold_6555_19448_LINE::RTE 27	6774
NotFur1_GapFilledScaffold_6555_19448_LINE::RTE 25	44348
NotFur1_GapFilledScaffold_6555_19448_LINE::RTE 8	736315
NotFur1_GapFilledScaffold_6555_19448_LINE::RTE 3	103568
NotFur1_GapFilledScaffold_6555_19448_LINE::RTE 2	131799
NotFur1_GapFilledScaffold_6555_19448_LINE::RTE 18	55401
NotFur1_GapFilledScaffold_6555_19448_LINE::RTE 28	1824
NotFur1_GapFilledScaffold_6555_19448_LINE::RTE 26	35009
NotFur1_GapFilledScaffold_6555_19448_LINE::RTE 9	98884
NotFur1_GapFilledScaffold_6555_19448_LINE::RTE 4	124692
NotFur1_GapFilledScaffold_6555_19448_LINE::RTE 14	109546
NotFur1_GapFilledScaffold_6555_19448_LINE::RTE 13	144355
NotFur1_GapFilledScaffold_6555_19448_LINE::RTE 7	159847
NotFur1_GapFilledScaffold_6555_19448_LINE::RTE 12	236961
NotFur1_GapFilledScaffold_6555_19448_LINE::RTE 16	99489
NotFur1_GapFilledScaffold_6555_19448_LINE::RTE 21	1981239
NotFur1_GapFilledScaffold_6555_19448_LINE::RTE 6	108359
NotFur1_GapFilledScaffold_6555_19448_LINE::RTE 10	2336510
NotFur1_GapFilledScaffold_6555_19448_LINE::RTE 11	93392
NotFur1_GapFilledScaffold_6555_19448_LINE::RTE 1	107838
NotFur1_GapFilledScaffold_6555_19448_LINE::RTE 5	152571
NotFur1_GapFilledScaffold_6555_19448_LINE::RTE 29	237
NotFur1_GapFilledScaffold_6555_19448_LINE::RTE 30	17
NotFur1_GapFilledScaffold_6555_19448_LINE::RTE 32	4
NotFur1_GapFilledScaffold_6585_4136_LINE::L2 25	10620
NotFur1_GapFilledScaffold_6585_4136_LINE::L2 26	6698
NotFur1_GapFilledScaffold_6585_4136_LINE::L2 24	18749
NotFur1_GapFilledScaffold_6585_4136_LINE::L2 20	30717
NotFur1_GapFilledScaffold_6585_4136_LINE::L2 18	20844
NotFur1_GapFilledScaffold_6585_4136_LINE::L2 17	93429
NotFur1_GapFilledScaffold_6585_4136_LINE::L2 16	47369
NotFur1_GapFilledScaffold_6585_4136_LINE::L2 15	52620
NotFur1_GapFilledScaffold_6585_4136_LINE::L2 14	141747
NotFur1_GapFilledScaffold_6585_4136_LINE::L2 13	13857
NotFur1_GapFilledScaffold_6585_4136_LINE::L2 12	60521
NotFur1_GapFilledScaffold_6585_4136_LINE::L2 4	46173
NotFur1_GapFilledScaffold_6585_4136_LINE::L2 22	35773
NotFur1_GapFilledScaffold_6585_4136_LINE::L2 23	11282
NotFur1_GapFilledScaffold_6585_4136_LINE::L2 21	13092
NotFur1_GapFilledScaffold_6585_4136_LINE::L2 11	38435
NotFur1_GapFilledScaffold_6585_4136_LINE::L2 19	13205
NotFur1_GapFilledScaffold_6585_4136_LINE::L2 5	112373
NotFur1_GapFilledScaffold_6585_4136_LINE::L2 10	2225069
NotFur1_GapFilledScaffold_6585_4136_LINE::L2 3	37721
NotFur1_GapFilledScaffold_6585_4136_LINE::L2 7	46715
NotFur1_GapFilledScaffold_6585_4136_LINE::L2 6	63884
NotFur1_GapFilledScaffold_6585_4136_LINE::L2 9	49313
NotFur1_GapFilledScaffold_6585_4136_LINE::L2 8	32498
NotFur1_GapFilledScaffold_6585_4136_LINE::L2 1	19668
NotFur1_GapFilledScaffold_6585_4136_LINE::L2 2	12348
NotFur1_GapFilledScaffold_6585_4136_LINE::L2 28	497
NotFur1_GapFilledScaffold_6585_4136_LINE::L2 27	1434
NotFur1_GapFilledScaffold_6585_4136_LINE::L2 29	59
NotFur1_GapFilledScaffold_6585_4136_LINE::L2 30	4
NotFur1_GapFilledScaffold_6606_3083_LINE::RTE 25	7693
NotFur1_GapFilledScaffold_6606_3083_LINE::RTE 26	3094
NotFur1_GapFilledScaffold_6606_3083_LINE::RTE 27	1165
NotFur1_GapFilledScaffold_6606_3083_LINE::RTE 28	447
NotFur1_GapFilledScaffold_6606_3083_LINE::RTE 24	9224
NotFur1_GapFilledScaffold_6606_3083_LINE::RTE 23	17665
NotFur1_GapFilledScaffold_6606_3083_LINE::RTE 22	9879
NotFur1_GapFilledScaffold_6606_3083_LINE::RTE 21	5996
NotFur1_GapFilledScaffold_6606_3083_LINE::RTE 20	13266
NotFur1_GapFilledScaffold_6606_3083_LINE::RTE 18	4048
NotFur1_GapFilledScaffold_6606_3083_LINE::RTE 17	9728
NotFur1_GapFilledScaffold_6606_3083_LINE::RTE 15	10036
NotFur1_GapFilledScaffold_6606_3083_LINE::RTE 14	11477
NotFur1_GapFilledScaffold_6606_3083_LINE::RTE 13	16380
NotFur1_GapFilledScaffold_6606_3083_LINE::RTE 12	39283
NotFur1_GapFilledScaffold_6606_3083_LINE::RTE 11	15926
NotFur1_GapFilledScaffold_6606_3083_LINE::RTE 10	261305
NotFur1_GapFilledScaffold_6606_3083_LINE::RTE 3	8178
NotFur1_GapFilledScaffold_6606_3083_LINE::RTE 2	16060
NotFur1_GapFilledScaffold_6606_3083_LINE::RTE 1	10315
NotFur1_GapFilledScaffold_6606_3083_LINE::RTE 19	36632
NotFur1_GapFilledScaffold_6606_3083_LINE::RTE 16	5618
NotFur1_GapFilledScaffold_6606_3083_LINE::RTE 4	8636
NotFur1_GapFilledScaffold_6606_3083_LINE::RTE 5	6767
NotFur1_GapFilledScaffold_6606_3083_LINE::RTE 6	6360
NotFur1_GapFilledScaffold_6606_3083_LINE::RTE 7	8540
NotFur1_GapFilledScaffold_6606_3083_LINE::RTE 8	7458
NotFur1_GapFilledScaffold_6606_3083_LINE::RTE 9	10051
NotFur1_GapFilledScaffold_6606_3083_LINE::RTE 29	101
NotFur1_GapFilledScaffold_6606_3083_LINE::RTE 30	20
NotFur1_GapFilledScaffold_6617_9836_LINE::L2 21	209
NotFur1_GapFilledScaffold_6617_9836_LINE::L2 23	491
NotFur1_GapFilledScaffold_6617_9836_LINE::L2 26	302
NotFur1_GapFilledScaffold_6617_9836_LINE::L2 10	1597
NotFur1_GapFilledScaffold_6617_9836_LINE::L2 22	256
NotFur1_GapFilledScaffold_6617_9836_LINE::L2 12	337
NotFur1_GapFilledScaffold_6617_9836_LINE::L2 11	418
NotFur1_GapFilledScaffold_6617_9836_LINE::L2 5	471
NotFur1_GapFilledScaffold_6617_9836_LINE::L2 4	208
NotFur1_GapFilledScaffold_6617_9836_LINE::L2 3	226
NotFur1_GapFilledScaffold_6617_9836_LINE::L2 1	179
NotFur1_GapFilledScaffold_6617_9836_LINE::L2 2	233
NotFur1_GapFilledScaffold_6617_9836_LINE::L2 19	376
NotFur1_GapFilledScaffold_6617_9836_LINE::L2 8	510
NotFur1_GapFilledScaffold_6617_9836_LINE::L2 7	327
NotFur1_GapFilledScaffold_6617_9836_LINE::L2 13	371
NotFur1_GapFilledScaffold_6617_9836_LINE::L2 17	399
NotFur1_GapFilledScaffold_6617_9836_LINE::L2 6	262
NotFur1_GapFilledScaffold_6617_9836_LINE::L2 18	224
NotFur1_GapFilledScaffold_6617_9836_LINE::L2 27	137
NotFur1_GapFilledScaffold_6617_9836_LINE::L2 16	1063
NotFur1_GapFilledScaffold_6617_9836_LINE::L2 24	344
NotFur1_GapFilledScaffold_6617_9836_LINE::L2 14	183
NotFur1_GapFilledScaffold_6617_9836_LINE::L2 20	383
NotFur1_GapFilledScaffold_6617_9836_LINE::L2 9	495
NotFur1_GapFilledScaffold_6617_9836_LINE::L2 25	428
NotFur1_GapFilledScaffold_6617_9836_LINE::L2 15	231
NotFur1_GapFilledScaffold_6617_9836_LINE::L2 28	31
NotFur1_GapFilledScaffold_6617_9836_LINE::L2 29	1
NotFur1_GapFilledScaffold_6635_21407_LINE::L2 11	25433
NotFur1_GapFilledScaffold_6635_21407_LINE::L2 13	28889
NotFur1_GapFilledScaffold_6635_21407_LINE::L2 15	7869
NotFur1_GapFilledScaffold_6635_21407_LINE::L2 26	1579
NotFur1_GapFilledScaffold_6635_21407_LINE::L2 19	5835
NotFur1_GapFilledScaffold_6635_21407_LINE::L2 9	41728
NotFur1_GapFilledScaffold_6635_21407_LINE::L2 2	1594
NotFur1_GapFilledScaffold_6635_21407_LINE::L2 6	14108
NotFur1_GapFilledScaffold_6635_21407_LINE::L2 3	2044
NotFur1_GapFilledScaffold_6635_21407_LINE::L2 1	1947
NotFur1_GapFilledScaffold_6635_21407_LINE::L2 22	9760
NotFur1_GapFilledScaffold_6635_21407_LINE::L2 12	29039
NotFur1_GapFilledScaffold_6635_21407_LINE::L2 10	42165
NotFur1_GapFilledScaffold_6635_21407_LINE::L2 24	7056
NotFur1_GapFilledScaffold_6635_21407_LINE::L2 18	5236
NotFur1_GapFilledScaffold_6635_21407_LINE::L2 27	776
NotFur1_GapFilledScaffold_6635_21407_LINE::L2 25	3718
NotFur1_GapFilledScaffold_6635_21407_LINE::L2 21	5611
NotFur1_GapFilledScaffold_6635_21407_LINE::L2 20	6370
NotFur1_GapFilledScaffold_6635_21407_LINE::L2 23	6271
NotFur1_GapFilledScaffold_6635_21407_LINE::L2 17	7218
NotFur1_GapFilledScaffold_6635_21407_LINE::L2 16	9179
NotFur1_GapFilledScaffold_6635_21407_LINE::L2 14	12654
NotFur1_GapFilledScaffold_6635_21407_LINE::L2 8	39254
NotFur1_GapFilledScaffold_6635_21407_LINE::L2 4	5100
NotFur1_GapFilledScaffold_6635_21407_LINE::L2 7	22113
NotFur1_GapFilledScaffold_6635_21407_LINE::L2 5	8104
NotFur1_GapFilledScaffold_6635_21407_LINE::L2 28	131
NotFur1_GapFilledScaffold_6635_21407_LINE::L2 29	22
NotFur1_GapFilledScaffold_6637_6329_LINE::L1 23	9743
NotFur1_GapFilledScaffold_6637_6329_LINE::L1 13	1949
NotFur1_GapFilledScaffold_6637_6329_LINE::L1 6	1819
NotFur1_GapFilledScaffold_6637_6329_LINE::L1 5	1804
NotFur1_GapFilledScaffold_6637_6329_LINE::L1 4	1523
NotFur1_GapFilledScaffold_6637_6329_LINE::L1 3	4116
NotFur1_GapFilledScaffold_6637_6329_LINE::L1 2	2070
NotFur1_GapFilledScaffold_6637_6329_LINE::L1 20	2608
NotFur1_GapFilledScaffold_6637_6329_LINE::L1 26	1249
NotFur1_GapFilledScaffold_6637_6329_LINE::L1 19	1962
NotFur1_GapFilledScaffold_6637_6329_LINE::L1 18	6338
NotFur1_GapFilledScaffold_6637_6329_LINE::L1 17	5027
NotFur1_GapFilledScaffold_6637_6329_LINE::L1 16	6871
NotFur1_GapFilledScaffold_6637_6329_LINE::L1 15	5417
NotFur1_GapFilledScaffold_6637_6329_LINE::L1 11	4482
NotFur1_GapFilledScaffold_6637_6329_LINE::L1 10	32149
NotFur1_GapFilledScaffold_6637_6329_LINE::L1 9	5978
NotFur1_GapFilledScaffold_6637_6329_LINE::L1 8	1690
NotFur1_GapFilledScaffold_6637_6329_LINE::L1 1	989
NotFur1_GapFilledScaffold_6637_6329_LINE::L1 24	4916
NotFur1_GapFilledScaffold_6637_6329_LINE::L1 12	2851
NotFur1_GapFilledScaffold_6637_6329_LINE::L1 7	1738
NotFur1_GapFilledScaffold_6637_6329_LINE::L1 22	3660
NotFur1_GapFilledScaffold_6637_6329_LINE::L1 21	3502
NotFur1_GapFilledScaffold_6637_6329_LINE::L1 14	3567
NotFur1_GapFilledScaffold_6637_6329_LINE::L1 28	90
NotFur1_GapFilledScaffold_6637_6329_LINE::L1 27	333
NotFur1_GapFilledScaffold_6637_6329_LINE::L1 25	2656
NotFur1_GapFilledScaffold_6637_6329_LINE::L1 29	9
NotFur1_GapFilledScaffold_6637_6329_LINE::L1 30	1
NotFur1_GapFilledScaffold_665_35711_LINE::RTE 16	34008
NotFur1_GapFilledScaffold_665_35711_LINE::RTE 8	670235
NotFur1_GapFilledScaffold_665_35711_LINE::RTE 7	106860
NotFur1_GapFilledScaffold_665_35711_LINE::RTE 6	46586
NotFur1_GapFilledScaffold_665_35711_LINE::RTE 4	40972
NotFur1_GapFilledScaffold_665_35711_LINE::RTE 12	178552
NotFur1_GapFilledScaffold_665_35711_LINE::RTE 20	11904
NotFur1_GapFilledScaffold_665_35711_LINE::RTE 11	40759
NotFur1_GapFilledScaffold_665_35711_LINE::RTE 19	24820
NotFur1_GapFilledScaffold_665_35711_LINE::RTE 10	1257071
NotFur1_GapFilledScaffold_665_35711_LINE::RTE 18	14194
NotFur1_GapFilledScaffold_665_35711_LINE::RTE 9	49779
NotFur1_GapFilledScaffold_665_35711_LINE::RTE 17	18530
NotFur1_GapFilledScaffold_665_35711_LINE::RTE 5	89896
NotFur1_GapFilledScaffold_665_35711_LINE::RTE 13	58728
NotFur1_GapFilledScaffold_665_35711_LINE::RTE 2	36502
NotFur1_GapFilledScaffold_665_35711_LINE::RTE 3	31615
NotFur1_GapFilledScaffold_665_35711_LINE::RTE 1	30040
NotFur1_GapFilledScaffold_665_35711_LINE::RTE 21	13518
NotFur1_GapFilledScaffold_665_35711_LINE::RTE 23	9185
NotFur1_GapFilledScaffold_665_35711_LINE::RTE 27	2764
NotFur1_GapFilledScaffold_665_35711_LINE::RTE 24	16560
NotFur1_GapFilledScaffold_665_35711_LINE::RTE 25	7401
NotFur1_GapFilledScaffold_665_35711_LINE::RTE 26	7456
NotFur1_GapFilledScaffold_665_35711_LINE::RTE 15	58953
NotFur1_GapFilledScaffold_665_35711_LINE::RTE 14	26061
NotFur1_GapFilledScaffold_665_35711_LINE::RTE 22	11115
NotFur1_GapFilledScaffold_665_35711_LINE::RTE 28	1368
NotFur1_GapFilledScaffold_665_35711_LINE::RTE 29	51
NotFur1_GapFilledScaffold_665_35711_LINE::RTE 30	6
NotFur1_GapFilledScaffold_6664_17345_LINE::L2 26	1560
NotFur1_GapFilledScaffold_6664_17345_LINE::L2 24	2800
NotFur1_GapFilledScaffold_6664_17345_LINE::L2 23	4454
NotFur1_GapFilledScaffold_6664_17345_LINE::L2 22	3091
NotFur1_GapFilledScaffold_6664_17345_LINE::L2 21	3031
NotFur1_GapFilledScaffold_6664_17345_LINE::L2 3	1680
NotFur1_GapFilledScaffold_6664_17345_LINE::L2 1	1271
NotFur1_GapFilledScaffold_6664_17345_LINE::L2 15	4628
NotFur1_GapFilledScaffold_6664_17345_LINE::L2 17	2783
NotFur1_GapFilledScaffold_6664_17345_LINE::L2 18	3213
NotFur1_GapFilledScaffold_6664_17345_LINE::L2 19	2876
NotFur1_GapFilledScaffold_6664_17345_LINE::L2 14	7052
NotFur1_GapFilledScaffold_6664_17345_LINE::L2 13	5664
NotFur1_GapFilledScaffold_6664_17345_LINE::L2 12	4795
NotFur1_GapFilledScaffold_6664_17345_LINE::L2 7	3176
NotFur1_GapFilledScaffold_6664_17345_LINE::L2 6	2710
NotFur1_GapFilledScaffold_6664_17345_LINE::L2 5	2540
NotFur1_GapFilledScaffold_6664_17345_LINE::L2 8	2647
NotFur1_GapFilledScaffold_6664_17345_LINE::L2 10	25667
NotFur1_GapFilledScaffold_6664_17345_LINE::L2 11	4603
NotFur1_GapFilledScaffold_6664_17345_LINE::L2 16	3687
NotFur1_GapFilledScaffold_6664_17345_LINE::L2 9	4470
NotFur1_GapFilledScaffold_6664_17345_LINE::L2 20	3078
NotFur1_GapFilledScaffold_6664_17345_LINE::L2 25	2211
NotFur1_GapFilledScaffold_6664_17345_LINE::L2 2	1987
NotFur1_GapFilledScaffold_6664_17345_LINE::L2 4	1335
NotFur1_GapFilledScaffold_6664_17345_LINE::L2 27	758
NotFur1_GapFilledScaffold_6664_17345_LINE::L2 28	140
NotFur1_GapFilledScaffold_6664_17345_LINE::L2 29	11
NotFur1_GapFilledScaffold_6664_17345_LINE::L2 30	8
NotFur1_GapFilledScaffold_6674_11267_LINE::L2 8	6095
NotFur1_GapFilledScaffold_6674_11267_LINE::L2 6	3627
NotFur1_GapFilledScaffold_6674_11267_LINE::L2 11	3113
NotFur1_GapFilledScaffold_6674_11267_LINE::L2 9	3389
NotFur1_GapFilledScaffold_6674_11267_LINE::L2 12	3212
NotFur1_GapFilledScaffold_6674_11267_LINE::L2 10	17566
NotFur1_GapFilledScaffold_6674_11267_LINE::L2 18	7631
NotFur1_GapFilledScaffold_6674_11267_LINE::L2 16	3342
NotFur1_GapFilledScaffold_6674_11267_LINE::L2 25	3722
NotFur1_GapFilledScaffold_6674_11267_LINE::L2 23	2968
NotFur1_GapFilledScaffold_6674_11267_LINE::L2 2	13892
NotFur1_GapFilledScaffold_6674_11267_LINE::L2 13	4174
NotFur1_GapFilledScaffold_6674_11267_LINE::L2 24	3839
NotFur1_GapFilledScaffold_6674_11267_LINE::L2 22	3743
NotFur1_GapFilledScaffold_6674_11267_LINE::L2 21	3968
NotFur1_GapFilledScaffold_6674_11267_LINE::L2 20	3009
NotFur1_GapFilledScaffold_6674_11267_LINE::L2 17	2525
NotFur1_GapFilledScaffold_6674_11267_LINE::L2 15	4630
NotFur1_GapFilledScaffold_6674_11267_LINE::L2 14	5124
NotFur1_GapFilledScaffold_6674_11267_LINE::L2 7	3992
NotFur1_GapFilledScaffold_6674_11267_LINE::L2 4	4017
NotFur1_GapFilledScaffold_6674_11267_LINE::L2 5	4122
NotFur1_GapFilledScaffold_6674_11267_LINE::L2 3	3493
NotFur1_GapFilledScaffold_6674_11267_LINE::L2 19	2990
NotFur1_GapFilledScaffold_6674_11267_LINE::L2 26	2292
NotFur1_GapFilledScaffold_6674_11267_LINE::L2 27	913
NotFur1_GapFilledScaffold_6674_11267_LINE::L2 1	3947
NotFur1_GapFilledScaffold_6674_11267_LINE::L2 28	210
NotFur1_GapFilledScaffold_6674_11267_LINE::L2 29	29
NotFur1_GapFilledScaffold_6675_25430_LINE::L2 26	4168
NotFur1_GapFilledScaffold_6675_25430_LINE::L2 21	7997
NotFur1_GapFilledScaffold_6675_25430_LINE::L2 20	7098
NotFur1_GapFilledScaffold_6675_25430_LINE::L2 19	6455
NotFur1_GapFilledScaffold_6675_25430_LINE::L2 18	5203
NotFur1_GapFilledScaffold_6675_25430_LINE::L2 17	5358
NotFur1_GapFilledScaffold_6675_25430_LINE::L2 16	4906
NotFur1_GapFilledScaffold_6675_25430_LINE::L2 15	7987
NotFur1_GapFilledScaffold_6675_25430_LINE::L2 24	11680
NotFur1_GapFilledScaffold_6675_25430_LINE::L2 29	71
NotFur1_GapFilledScaffold_6675_25430_LINE::L2 30	2
NotFur1_GapFilledScaffold_6675_25430_LINE::L2 28	415
NotFur1_GapFilledScaffold_6675_25430_LINE::L2 25	6875
NotFur1_GapFilledScaffold_6675_25430_LINE::L2 27	1468
NotFur1_GapFilledScaffold_6675_25430_LINE::L2 22	10673
NotFur1_GapFilledScaffold_6675_25430_LINE::L2 23	8606
NotFur1_GapFilledScaffold_6675_25430_LINE::L2 14	7257
NotFur1_GapFilledScaffold_6675_25430_LINE::L2 12	5081
NotFur1_GapFilledScaffold_6675_25430_LINE::L2 10	27824
NotFur1_GapFilledScaffold_6675_25430_LINE::L2 13	5665
NotFur1_GapFilledScaffold_6675_25430_LINE::L2 9	4634
NotFur1_GapFilledScaffold_6675_25430_LINE::L2 8	4229
NotFur1_GapFilledScaffold_6675_25430_LINE::L2 11	5840
NotFur1_GapFilledScaffold_6675_25430_LINE::L2 7	4227
NotFur1_GapFilledScaffold_6675_25430_LINE::L2 6	3652
NotFur1_GapFilledScaffold_6675_25430_LINE::L2 5	13006
NotFur1_GapFilledScaffold_6675_25430_LINE::L2 4	12634
NotFur1_GapFilledScaffold_6675_25430_LINE::L2 3	11138
NotFur1_GapFilledScaffold_6675_25430_LINE::L2 1	6724
NotFur1_GapFilledScaffold_6675_25430_LINE::L2 2	11361
NotFur1_GapFilledScaffold_672_91067_LINE::RTE 26	4482
NotFur1_GapFilledScaffold_672_91067_LINE::RTE 28	600
NotFur1_GapFilledScaffold_672_91067_LINE::RTE 29	131
NotFur1_GapFilledScaffold_672_91067_LINE::RTE 27	2290
NotFur1_GapFilledScaffold_672_91067_LINE::RTE 25	8655
NotFur1_GapFilledScaffold_672_91067_LINE::RTE 24	13915
NotFur1_GapFilledScaffold_672_91067_LINE::RTE 23	13786
NotFur1_GapFilledScaffold_672_91067_LINE::RTE 22	19570
NotFur1_GapFilledScaffold_672_91067_LINE::RTE 21	27456
NotFur1_GapFilledScaffold_672_91067_LINE::RTE 20	10134
NotFur1_GapFilledScaffold_672_91067_LINE::RTE 19	10244
NotFur1_GapFilledScaffold_672_91067_LINE::RTE 18	6924
NotFur1_GapFilledScaffold_672_91067_LINE::RTE 17	14453
NotFur1_GapFilledScaffold_672_91067_LINE::RTE 16	18558
NotFur1_GapFilledScaffold_672_91067_LINE::RTE 15	15926
NotFur1_GapFilledScaffold_672_91067_LINE::RTE 5	14351
NotFur1_GapFilledScaffold_672_91067_LINE::RTE 13	20813
NotFur1_GapFilledScaffold_672_91067_LINE::RTE 7	9981
NotFur1_GapFilledScaffold_672_91067_LINE::RTE 9	12375
NotFur1_GapFilledScaffold_672_91067_LINE::RTE 11	22755
NotFur1_GapFilledScaffold_672_91067_LINE::RTE 14	11229
NotFur1_GapFilledScaffold_672_91067_LINE::RTE 12	14225
NotFur1_GapFilledScaffold_672_91067_LINE::RTE 10	75495
NotFur1_GapFilledScaffold_672_91067_LINE::RTE 6	6776
NotFur1_GapFilledScaffold_672_91067_LINE::RTE 8	10442
NotFur1_GapFilledScaffold_672_91067_LINE::RTE 1	5497
NotFur1_GapFilledScaffold_672_91067_LINE::RTE 3	7949
NotFur1_GapFilledScaffold_672_91067_LINE::RTE 2	10199
NotFur1_GapFilledScaffold_672_91067_LINE::RTE 4	6423
NotFur1_GapFilledScaffold_672_91067_LINE::RTE 30	10
NotFur1_GapFilledScaffold_6742_1370_LINE::L1 25	1595
NotFur1_GapFilledScaffold_6742_1370_LINE::L1 22	3143
NotFur1_GapFilledScaffold_6742_1370_LINE::L1 20	1901
NotFur1_GapFilledScaffold_6742_1370_LINE::L1 17	2377
NotFur1_GapFilledScaffold_6742_1370_LINE::L1 7	734
NotFur1_GapFilledScaffold_6742_1370_LINE::L1 2	767
NotFur1_GapFilledScaffold_6742_1370_LINE::L1 8	712
NotFur1_GapFilledScaffold_6742_1370_LINE::L1 15	1806
NotFur1_GapFilledScaffold_6742_1370_LINE::L1 27	490
NotFur1_GapFilledScaffold_6742_1370_LINE::L1 10	8099
NotFur1_GapFilledScaffold_6742_1370_LINE::L1 4	636
NotFur1_GapFilledScaffold_6742_1370_LINE::L1 6	656
NotFur1_GapFilledScaffold_6742_1370_LINE::L1 13	3373
NotFur1_GapFilledScaffold_6742_1370_LINE::L1 23	1206
NotFur1_GapFilledScaffold_6742_1370_LINE::L1 3	645
NotFur1_GapFilledScaffold_6742_1370_LINE::L1 5	434
NotFur1_GapFilledScaffold_6742_1370_LINE::L1 12	924
NotFur1_GapFilledScaffold_6742_1370_LINE::L1 24	2326
NotFur1_GapFilledScaffold_6742_1370_LINE::L1 26	898
NotFur1_GapFilledScaffold_6742_1370_LINE::L1 16	2205
NotFur1_GapFilledScaffold_6742_1370_LINE::L1 21	2464
NotFur1_GapFilledScaffold_6742_1370_LINE::L1 18	2039
NotFur1_GapFilledScaffold_6742_1370_LINE::L1 19	2468
NotFur1_GapFilledScaffold_6742_1370_LINE::L1 1	401
NotFur1_GapFilledScaffold_6742_1370_LINE::L1 14	2089
NotFur1_GapFilledScaffold_6742_1370_LINE::L1 11	1175
NotFur1_GapFilledScaffold_6742_1370_LINE::L1 9	1180
NotFur1_GapFilledScaffold_6742_1370_LINE::L1 28	131
NotFur1_GapFilledScaffold_6742_1370_LINE::L1 30	3
NotFur1_GapFilledScaffold_6742_1370_LINE::L1 29	12
NotFur1_GapFilledScaffold_675_112127_LINE::L2 24	8225
NotFur1_GapFilledScaffold_675_112127_LINE::L2 20	13649
NotFur1_GapFilledScaffold_675_112127_LINE::L2 14	11579
NotFur1_GapFilledScaffold_675_112127_LINE::L2 13	9457
NotFur1_GapFilledScaffold_675_112127_LINE::L2 12	14156
NotFur1_GapFilledScaffold_675_112127_LINE::L2 11	9923
NotFur1_GapFilledScaffold_675_112127_LINE::L2 10	82700
NotFur1_GapFilledScaffold_675_112127_LINE::L2 9	11130
NotFur1_GapFilledScaffold_675_112127_LINE::L2 8	7108
NotFur1_GapFilledScaffold_675_112127_LINE::L2 7	11784
NotFur1_GapFilledScaffold_675_112127_LINE::L2 6	23504
NotFur1_GapFilledScaffold_675_112127_LINE::L2 5	14351
NotFur1_GapFilledScaffold_675_112127_LINE::L2 4	25682
NotFur1_GapFilledScaffold_675_112127_LINE::L2 3	9444
NotFur1_GapFilledScaffold_675_112127_LINE::L2 25	7759
NotFur1_GapFilledScaffold_675_112127_LINE::L2 21	9803
NotFur1_GapFilledScaffold_675_112127_LINE::L2 15	9901
NotFur1_GapFilledScaffold_675_112127_LINE::L2 1	4837
NotFur1_GapFilledScaffold_675_112127_LINE::L2 26	4666
NotFur1_GapFilledScaffold_675_112127_LINE::L2 22	9927
NotFur1_GapFilledScaffold_675_112127_LINE::L2 16	10423
NotFur1_GapFilledScaffold_675_112127_LINE::L2 2	12621
NotFur1_GapFilledScaffold_675_112127_LINE::L2 23	11432
NotFur1_GapFilledScaffold_675_112127_LINE::L2 17	17215
NotFur1_GapFilledScaffold_675_112127_LINE::L2 19	8268
NotFur1_GapFilledScaffold_675_112127_LINE::L2 18	17753
NotFur1_GapFilledScaffold_675_112127_LINE::L2 27	1305
NotFur1_GapFilledScaffold_675_112127_LINE::L2 28	322
NotFur1_GapFilledScaffold_675_112127_LINE::L2 29	19
NotFur1_GapFilledScaffold_6769_6593_LINE::L2 19	6307
NotFur1_GapFilledScaffold_6769_6593_LINE::L2 4	6819
NotFur1_GapFilledScaffold_6769_6593_LINE::L2 23	4126
NotFur1_GapFilledScaffold_6769_6593_LINE::L2 14	10353
NotFur1_GapFilledScaffold_6769_6593_LINE::L2 8	7602
NotFur1_GapFilledScaffold_6769_6593_LINE::L2 21	18094
NotFur1_GapFilledScaffold_6769_6593_LINE::L2 11	4511
NotFur1_GapFilledScaffold_6769_6593_LINE::L2 27	906
NotFur1_GapFilledScaffold_6769_6593_LINE::L2 25	5350
NotFur1_GapFilledScaffold_6769_6593_LINE::L2 24	10726
NotFur1_GapFilledScaffold_6769_6593_LINE::L2 22	3650
NotFur1_GapFilledScaffold_6769_6593_LINE::L2 17	5081
NotFur1_GapFilledScaffold_6769_6593_LINE::L2 26	1453
NotFur1_GapFilledScaffold_6769_6593_LINE::L2 18	3151
NotFur1_GapFilledScaffold_6769_6593_LINE::L2 20	16114
NotFur1_GapFilledScaffold_6769_6593_LINE::L2 3	5921
NotFur1_GapFilledScaffold_6769_6593_LINE::L2 2	2335
NotFur1_GapFilledScaffold_6769_6593_LINE::L2 7	8668
NotFur1_GapFilledScaffold_6769_6593_LINE::L2 10	113483
NotFur1_GapFilledScaffold_6769_6593_LINE::L2 13	7940
NotFur1_GapFilledScaffold_6769_6593_LINE::L2 9	6231
NotFur1_GapFilledScaffold_6769_6593_LINE::L2 6	8792
NotFur1_GapFilledScaffold_6769_6593_LINE::L2 5	6932
NotFur1_GapFilledScaffold_6769_6593_LINE::L2 1	5602
NotFur1_GapFilledScaffold_6769_6593_LINE::L2 12	7891
NotFur1_GapFilledScaffold_6769_6593_LINE::L2 16	8021
NotFur1_GapFilledScaffold_6769_6593_LINE::L2 15	5904
NotFur1_GapFilledScaffold_6769_6593_LINE::L2 28	74
NotFur1_GapFilledScaffold_6769_6593_LINE::L2 29	12
NotFur1_GapFilledScaffold_6770_27179_LINE::L2 24	6048
NotFur1_GapFilledScaffold_6770_27179_LINE::L2 25	5207
NotFur1_GapFilledScaffold_6770_27179_LINE::L2 26	3031
NotFur1_GapFilledScaffold_6770_27179_LINE::L2 27	1218
NotFur1_GapFilledScaffold_6770_27179_LINE::L2 23	6438
NotFur1_GapFilledScaffold_6770_27179_LINE::L2 10	42503
NotFur1_GapFilledScaffold_6770_27179_LINE::L2 14	14356
NotFur1_GapFilledScaffold_6770_27179_LINE::L2 6	8509
NotFur1_GapFilledScaffold_6770_27179_LINE::L2 21	6360
NotFur1_GapFilledScaffold_6770_27179_LINE::L2 4	5802
NotFur1_GapFilledScaffold_6770_27179_LINE::L2 7	12662
NotFur1_GapFilledScaffold_6770_27179_LINE::L2 9	19754
NotFur1_GapFilledScaffold_6770_27179_LINE::L2 22	6561
NotFur1_GapFilledScaffold_6770_27179_LINE::L2 11	26095
NotFur1_GapFilledScaffold_6770_27179_LINE::L2 15	9660
NotFur1_GapFilledScaffold_6770_27179_LINE::L2 5	6428
NotFur1_GapFilledScaffold_6770_27179_LINE::L2 20	5858
NotFur1_GapFilledScaffold_6770_27179_LINE::L2 2	6057
NotFur1_GapFilledScaffold_6770_27179_LINE::L2 3	7114
NotFur1_GapFilledScaffold_6770_27179_LINE::L2 18	5846
NotFur1_GapFilledScaffold_6770_27179_LINE::L2 1	5609
NotFur1_GapFilledScaffold_6770_27179_LINE::L2 8	13786
NotFur1_GapFilledScaffold_6770_27179_LINE::L2 12	14699
NotFur1_GapFilledScaffold_6770_27179_LINE::L2 19	3670
NotFur1_GapFilledScaffold_6770_27179_LINE::L2 17	7573
NotFur1_GapFilledScaffold_6770_27179_LINE::L2 13	14663
NotFur1_GapFilledScaffold_6770_27179_LINE::L2 16	6622
NotFur1_GapFilledScaffold_6770_27179_LINE::L2 28	448
NotFur1_GapFilledScaffold_6770_27179_LINE::L2 29	13
NotFur1_GapFilledScaffold_6770_27179_LINE::L2 30	1
NotFur1_GapFilledScaffold_6774_15920_LINE::RTE 4	185555
NotFur1_GapFilledScaffold_6774_15920_LINE::RTE 22	209096
NotFur1_GapFilledScaffold_6774_15920_LINE::RTE 21	1983552
NotFur1_GapFilledScaffold_6774_15920_LINE::RTE 20	91424
NotFur1_GapFilledScaffold_6774_15920_LINE::RTE 17	83536
NotFur1_GapFilledScaffold_6774_15920_LINE::RTE 15	118757
NotFur1_GapFilledScaffold_6774_15920_LINE::RTE 14	108760
NotFur1_GapFilledScaffold_6774_15920_LINE::RTE 2	130601
NotFur1_GapFilledScaffold_6774_15920_LINE::RTE 26	34594
NotFur1_GapFilledScaffold_6774_15920_LINE::RTE 28	2185
NotFur1_GapFilledScaffold_6774_15920_LINE::RTE 25	45664
NotFur1_GapFilledScaffold_6774_15920_LINE::RTE 23	63475
NotFur1_GapFilledScaffold_6774_15920_LINE::RTE 6	103944
NotFur1_GapFilledScaffold_6774_15920_LINE::RTE 8	735739
NotFur1_GapFilledScaffold_6774_15920_LINE::RTE 10	2512476
NotFur1_GapFilledScaffold_6774_15920_LINE::RTE 24	94522
NotFur1_GapFilledScaffold_6774_15920_LINE::RTE 27	7464
NotFur1_GapFilledScaffold_6774_15920_LINE::RTE 19	68314
NotFur1_GapFilledScaffold_6774_15920_LINE::RTE 5	153276
NotFur1_GapFilledScaffold_6774_15920_LINE::RTE 9	96161
NotFur1_GapFilledScaffold_6774_15920_LINE::RTE 11	97592
NotFur1_GapFilledScaffold_6774_15920_LINE::RTE 13	133131
NotFur1_GapFilledScaffold_6774_15920_LINE::RTE 3	102227
NotFur1_GapFilledScaffold_6774_15920_LINE::RTE 12	237926
NotFur1_GapFilledScaffold_6774_15920_LINE::RTE 7	154437
NotFur1_GapFilledScaffold_6774_15920_LINE::RTE 18	54197
NotFur1_GapFilledScaffold_6774_15920_LINE::RTE 1	107016
NotFur1_GapFilledScaffold_6774_15920_LINE::RTE 16	123477
NotFur1_GapFilledScaffold_6774_15920_LINE::RTE 30	21
NotFur1_GapFilledScaffold_6774_15920_LINE::RTE 29	236
NotFur1_GapFilledScaffold_6774_15920_LINE::RTE 32	4
NotFur1_GapFilledScaffold_677_72524_LINE::L2 26	5004
NotFur1_GapFilledScaffold_677_72524_LINE::L2 3	3396
NotFur1_GapFilledScaffold_677_72524_LINE::L2 4	4323
NotFur1_GapFilledScaffold_677_72524_LINE::L2 23	5718
NotFur1_GapFilledScaffold_677_72524_LINE::L2 5	5194
NotFur1_GapFilledScaffold_677_72524_LINE::L2 22	5241
NotFur1_GapFilledScaffold_677_72524_LINE::L2 8	5650
NotFur1_GapFilledScaffold_677_72524_LINE::L2 20	5287
NotFur1_GapFilledScaffold_677_72524_LINE::L2 9	9604
NotFur1_GapFilledScaffold_677_72524_LINE::L2 16	11215
NotFur1_GapFilledScaffold_677_72524_LINE::L2 13	4185
NotFur1_GapFilledScaffold_677_72524_LINE::L2 10	54319
NotFur1_GapFilledScaffold_677_72524_LINE::L2 7	10271
NotFur1_GapFilledScaffold_677_72524_LINE::L2 21	4391
NotFur1_GapFilledScaffold_677_72524_LINE::L2 24	6732
NotFur1_GapFilledScaffold_677_72524_LINE::L2 6	4917
NotFur1_GapFilledScaffold_677_72524_LINE::L2 2	3958
NotFur1_GapFilledScaffold_677_72524_LINE::L2 1	3573
NotFur1_GapFilledScaffold_677_72524_LINE::L2 17	4374
NotFur1_GapFilledScaffold_677_72524_LINE::L2 15	4330
NotFur1_GapFilledScaffold_677_72524_LINE::L2 14	5137
NotFur1_GapFilledScaffold_677_72524_LINE::L2 12	3527
NotFur1_GapFilledScaffold_677_72524_LINE::L2 18	3887
NotFur1_GapFilledScaffold_677_72524_LINE::L2 19	4295
NotFur1_GapFilledScaffold_677_72524_LINE::L2 11	8343
NotFur1_GapFilledScaffold_677_72524_LINE::L2 25	5010
NotFur1_GapFilledScaffold_677_72524_LINE::L2 27	1675
NotFur1_GapFilledScaffold_677_72524_LINE::L2 28	1001
NotFur1_GapFilledScaffold_677_72524_LINE::L2 29	24
NotFur1_GapFilledScaffold_677_72524_LINE::L2 30	11
NotFur1_GapFilledScaffold_677_72524_LINE::L2 32	1
NotFur1_GapFilledScaffold_6780_43319_LINE::RTE 23	16642
NotFur1_GapFilledScaffold_6780_43319_LINE::RTE 21	16179
NotFur1_GapFilledScaffold_6780_43319_LINE::RTE 20	15942
NotFur1_GapFilledScaffold_6780_43319_LINE::RTE 19	22236
NotFur1_GapFilledScaffold_6780_43319_LINE::RTE 18	17628
NotFur1_GapFilledScaffold_6780_43319_LINE::RTE 16	32803
NotFur1_GapFilledScaffold_6780_43319_LINE::RTE 15	40429
NotFur1_GapFilledScaffold_6780_43319_LINE::RTE 1	22771
NotFur1_GapFilledScaffold_6780_43319_LINE::RTE 13	59337
NotFur1_GapFilledScaffold_6780_43319_LINE::RTE 2	26284
NotFur1_GapFilledScaffold_6780_43319_LINE::RTE 10	1119824
NotFur1_GapFilledScaffold_6780_43319_LINE::RTE 5	42302
NotFur1_GapFilledScaffold_6780_43319_LINE::RTE 6	42092
NotFur1_GapFilledScaffold_6780_43319_LINE::RTE 9	51019
NotFur1_GapFilledScaffold_6780_43319_LINE::RTE 4	32992
NotFur1_GapFilledScaffold_6780_43319_LINE::RTE 8	669524
NotFur1_GapFilledScaffold_6780_43319_LINE::RTE 7	93647
NotFur1_GapFilledScaffold_6780_43319_LINE::RTE 11	46777
NotFur1_GapFilledScaffold_6780_43319_LINE::RTE 12	178747
NotFur1_GapFilledScaffold_6780_43319_LINE::RTE 14	33343
NotFur1_GapFilledScaffold_6780_43319_LINE::RTE 3	22366
NotFur1_GapFilledScaffold_6780_43319_LINE::RTE 27	3746
NotFur1_GapFilledScaffold_6780_43319_LINE::RTE 22	48056
NotFur1_GapFilledScaffold_6780_43319_LINE::RTE 17	18831
NotFur1_GapFilledScaffold_6780_43319_LINE::RTE 24	22475
NotFur1_GapFilledScaffold_6780_43319_LINE::RTE 26	11609
NotFur1_GapFilledScaffold_6780_43319_LINE::RTE 25	14571
NotFur1_GapFilledScaffold_6780_43319_LINE::RTE 28	1326
NotFur1_GapFilledScaffold_6780_43319_LINE::RTE 29	75
NotFur1_GapFilledScaffold_6780_43319_LINE::RTE 30	11
NotFur1_GapFilledScaffold_6794_8762_LINE::L2 7	5687
NotFur1_GapFilledScaffold_6794_8762_LINE::L2 18	2785
NotFur1_GapFilledScaffold_6794_8762_LINE::L2 26	6302
NotFur1_GapFilledScaffold_6794_8762_LINE::L2 16	3753
NotFur1_GapFilledScaffold_6794_8762_LINE::L2 9	4949
NotFur1_GapFilledScaffold_6794_8762_LINE::L2 6	3011
NotFur1_GapFilledScaffold_6794_8762_LINE::L2 5	2474
NotFur1_GapFilledScaffold_6794_8762_LINE::L2 1	1138
NotFur1_GapFilledScaffold_6794_8762_LINE::L2 10	49022
NotFur1_GapFilledScaffold_6794_8762_LINE::L2 21	3887
NotFur1_GapFilledScaffold_6794_8762_LINE::L2 23	9328
NotFur1_GapFilledScaffold_6794_8762_LINE::L2 25	4226
NotFur1_GapFilledScaffold_6794_8762_LINE::L2 22	2765
NotFur1_GapFilledScaffold_6794_8762_LINE::L2 8	4720
NotFur1_GapFilledScaffold_6794_8762_LINE::L2 19	7207
NotFur1_GapFilledScaffold_6794_8762_LINE::L2 4	2208
NotFur1_GapFilledScaffold_6794_8762_LINE::L2 15	1974
NotFur1_GapFilledScaffold_6794_8762_LINE::L2 17	28197
NotFur1_GapFilledScaffold_6794_8762_LINE::L2 24	6151
NotFur1_GapFilledScaffold_6794_8762_LINE::L2 11	6320
NotFur1_GapFilledScaffold_6794_8762_LINE::L2 13	11354
NotFur1_GapFilledScaffold_6794_8762_LINE::L2 20	3692
NotFur1_GapFilledScaffold_6794_8762_LINE::L2 12	5007
NotFur1_GapFilledScaffold_6794_8762_LINE::L2 2	2865
NotFur1_GapFilledScaffold_6794_8762_LINE::L2 3	2038
NotFur1_GapFilledScaffold_6794_8762_LINE::L2 14	2632
NotFur1_GapFilledScaffold_6794_8762_LINE::L2 27	539
NotFur1_GapFilledScaffold_6794_8762_LINE::L2 28	262
NotFur1_GapFilledScaffold_6794_8762_LINE::L2 29	19
NotFur1_GapFilledScaffold_6847_120470_LINE::L1 24	97
NotFur1_GapFilledScaffold_6847_120470_LINE::L1 17	32
NotFur1_GapFilledScaffold_6847_120470_LINE::L1 15	47
NotFur1_GapFilledScaffold_6847_120470_LINE::L1 14	65
NotFur1_GapFilledScaffold_6847_120470_LINE::L1 12	18
NotFur1_GapFilledScaffold_6847_120470_LINE::L1 10	173
NotFur1_GapFilledScaffold_6847_120470_LINE::L1 8	26
NotFur1_GapFilledScaffold_6847_120470_LINE::L1 5	44
NotFur1_GapFilledScaffold_6847_120470_LINE::L1 3	29
NotFur1_GapFilledScaffold_6847_120470_LINE::L1 23	56
NotFur1_GapFilledScaffold_6847_120470_LINE::L1 21	42
NotFur1_GapFilledScaffold_6847_120470_LINE::L1 19	37
NotFur1_GapFilledScaffold_6847_120470_LINE::L1 18	29
NotFur1_GapFilledScaffold_6847_120470_LINE::L1 16	81
NotFur1_GapFilledScaffold_6847_120470_LINE::L1 9	20
NotFur1_GapFilledScaffold_6847_120470_LINE::L1 7	46
NotFur1_GapFilledScaffold_6847_120470_LINE::L1 22	47
NotFur1_GapFilledScaffold_6847_120470_LINE::L1 20	33
NotFur1_GapFilledScaffold_6847_120470_LINE::L1 4	22
NotFur1_GapFilledScaffold_6847_120470_LINE::L1 2	33
NotFur1_GapFilledScaffold_6847_120470_LINE::L1 25	42
NotFur1_GapFilledScaffold_6847_120470_LINE::L1 1	36
NotFur1_GapFilledScaffold_6847_120470_LINE::L1 11	68
NotFur1_GapFilledScaffold_6847_120470_LINE::L1 27	7
NotFur1_GapFilledScaffold_6847_120470_LINE::L1 28	6
NotFur1_GapFilledScaffold_6847_120470_LINE::L1 26	50
NotFur1_GapFilledScaffold_6847_120470_LINE::L1 13	20
NotFur1_GapFilledScaffold_6847_120470_LINE::L1 6	33
NotFur1_GapFilledScaffold_6851_6047_LINE::L2 3	5741
NotFur1_GapFilledScaffold_6851_6047_LINE::L2 1	4764
NotFur1_GapFilledScaffold_6851_6047_LINE::L2 4	5316
NotFur1_GapFilledScaffold_6851_6047_LINE::L2 5	9624
NotFur1_GapFilledScaffold_6851_6047_LINE::L2 6	6652
NotFur1_GapFilledScaffold_6851_6047_LINE::L2 7	9134
NotFur1_GapFilledScaffold_6851_6047_LINE::L2 22	5370
NotFur1_GapFilledScaffold_6851_6047_LINE::L2 24	5275
NotFur1_GapFilledScaffold_6851_6047_LINE::L2 16	8427
NotFur1_GapFilledScaffold_6851_6047_LINE::L2 13	13996
NotFur1_GapFilledScaffold_6851_6047_LINE::L2 2	5711
NotFur1_GapFilledScaffold_6851_6047_LINE::L2 8	10005
NotFur1_GapFilledScaffold_6851_6047_LINE::L2 9	18918
NotFur1_GapFilledScaffold_6851_6047_LINE::L2 26	1663
NotFur1_GapFilledScaffold_6851_6047_LINE::L2 21	5215
NotFur1_GapFilledScaffold_6851_6047_LINE::L2 20	7207
NotFur1_GapFilledScaffold_6851_6047_LINE::L2 19	7793
NotFur1_GapFilledScaffold_6851_6047_LINE::L2 23	4764
NotFur1_GapFilledScaffold_6851_6047_LINE::L2 27	675
NotFur1_GapFilledScaffold_6851_6047_LINE::L2 25	4462
NotFur1_GapFilledScaffold_6851_6047_LINE::L2 12	11704
NotFur1_GapFilledScaffold_6851_6047_LINE::L2 14	9832
NotFur1_GapFilledScaffold_6851_6047_LINE::L2 17	7394
NotFur1_GapFilledScaffold_6851_6047_LINE::L2 11	13505
NotFur1_GapFilledScaffold_6851_6047_LINE::L2 18	5762
NotFur1_GapFilledScaffold_6851_6047_LINE::L2 10	115591
NotFur1_GapFilledScaffold_6851_6047_LINE::L2 15	8552
NotFur1_GapFilledScaffold_6851_6047_LINE::L2 28	345
NotFur1_GapFilledScaffold_6851_6047_LINE::L2 29	27
NotFur1_GapFilledScaffold_6851_6047_LINE::L2 30	2
NotFur1_GapFilledScaffold_6855_45143_LINE::I 12	22564
NotFur1_GapFilledScaffold_6855_45143_LINE::I 25	3805
NotFur1_GapFilledScaffold_6855_45143_LINE::I 22	2685
NotFur1_GapFilledScaffold_6855_45143_LINE::I 15	9145
NotFur1_GapFilledScaffold_6855_45143_LINE::I 13	51524
NotFur1_GapFilledScaffold_6855_45143_LINE::I 10	123487
NotFur1_GapFilledScaffold_6855_45143_LINE::I 9	10311
NotFur1_GapFilledScaffold_6855_45143_LINE::I 8	45047
NotFur1_GapFilledScaffold_6855_45143_LINE::I 7	16069
NotFur1_GapFilledScaffold_6855_45143_LINE::I 4	4507
NotFur1_GapFilledScaffold_6855_45143_LINE::I 2	17822
NotFur1_GapFilledScaffold_6855_45143_LINE::I 24	7259
NotFur1_GapFilledScaffold_6855_45143_LINE::I 17	8388
NotFur1_GapFilledScaffold_6855_45143_LINE::I 11	6842
NotFur1_GapFilledScaffold_6855_45143_LINE::I 6	9511
NotFur1_GapFilledScaffold_6855_45143_LINE::I 5	20138
NotFur1_GapFilledScaffold_6855_45143_LINE::I 18	7287
NotFur1_GapFilledScaffold_6855_45143_LINE::I 21	2383
NotFur1_GapFilledScaffold_6855_45143_LINE::I 23	22610
NotFur1_GapFilledScaffold_6855_45143_LINE::I 20	10086
NotFur1_GapFilledScaffold_6855_45143_LINE::I 19	2483
NotFur1_GapFilledScaffold_6855_45143_LINE::I 14	8176
NotFur1_GapFilledScaffold_6855_45143_LINE::I 16	4687
NotFur1_GapFilledScaffold_6855_45143_LINE::I 3	7080
NotFur1_GapFilledScaffold_6855_45143_LINE::I 1	8575
NotFur1_GapFilledScaffold_6855_45143_LINE::I 26	4484
NotFur1_GapFilledScaffold_6855_45143_LINE::I 27	255
NotFur1_GapFilledScaffold_6855_45143_LINE::I 29	3
NotFur1_GapFilledScaffold_6855_45143_LINE::I 28	230
NotFur1_GapFilledScaffold_687_157958_LINE::Rex 11	15042
NotFur1_GapFilledScaffold_687_157958_LINE::Rex 10	103489
NotFur1_GapFilledScaffold_687_157958_LINE::Rex 9	10685
NotFur1_GapFilledScaffold_687_157958_LINE::Rex 8	8737
NotFur1_GapFilledScaffold_687_157958_LINE::Rex 16	11705
NotFur1_GapFilledScaffold_687_157958_LINE::Rex 15	13143
NotFur1_GapFilledScaffold_687_157958_LINE::Rex 14	9268
NotFur1_GapFilledScaffold_687_157958_LINE::Rex 13	24183
NotFur1_GapFilledScaffold_687_157958_LINE::Rex 3	2462
NotFur1_GapFilledScaffold_687_157958_LINE::Rex 2	4417
NotFur1_GapFilledScaffold_687_157958_LINE::Rex 1	1965
NotFur1_GapFilledScaffold_687_157958_LINE::Rex 26	12231
NotFur1_GapFilledScaffold_687_157958_LINE::Rex 25	63717
NotFur1_GapFilledScaffold_687_157958_LINE::Rex 24	23390
NotFur1_GapFilledScaffold_687_157958_LINE::Rex 20	13704
NotFur1_GapFilledScaffold_687_157958_LINE::Rex 19	13068
NotFur1_GapFilledScaffold_687_157958_LINE::Rex 18	12559
NotFur1_GapFilledScaffold_687_157958_LINE::Rex 17	17469
NotFur1_GapFilledScaffold_687_157958_LINE::Rex 21	12599
NotFur1_GapFilledScaffold_687_157958_LINE::Rex 22	28894
NotFur1_GapFilledScaffold_687_157958_LINE::Rex 23	43583
NotFur1_GapFilledScaffold_687_157958_LINE::Rex 29	80
NotFur1_GapFilledScaffold_687_157958_LINE::Rex 28	558
NotFur1_GapFilledScaffold_687_157958_LINE::Rex 27	9811
NotFur1_GapFilledScaffold_687_157958_LINE::Rex 12	15890
NotFur1_GapFilledScaffold_687_157958_LINE::Rex 7	18349
NotFur1_GapFilledScaffold_687_157958_LINE::Rex 5	4614
NotFur1_GapFilledScaffold_687_157958_LINE::Rex 4	4786
NotFur1_GapFilledScaffold_687_157958_LINE::Rex 6	6914
NotFur1_GapFilledScaffold_687_157958_LINE::Rex 30	6
NotFur1_GapFilledScaffold_6885_30929_LINE::L2 9	20378
NotFur1_GapFilledScaffold_6885_30929_LINE::L2 25	10403
NotFur1_GapFilledScaffold_6885_30929_LINE::L2 23	14044
NotFur1_GapFilledScaffold_6885_30929_LINE::L2 16	45751
NotFur1_GapFilledScaffold_6885_30929_LINE::L2 4	86965
NotFur1_GapFilledScaffold_6885_30929_LINE::L2 26	4998
NotFur1_GapFilledScaffold_6885_30929_LINE::L2 27	2635
NotFur1_GapFilledScaffold_6885_30929_LINE::L2 24	23038
NotFur1_GapFilledScaffold_6885_30929_LINE::L2 22	123864
NotFur1_GapFilledScaffold_6885_30929_LINE::L2 21	31746
NotFur1_GapFilledScaffold_6885_30929_LINE::L2 19	12222
NotFur1_GapFilledScaffold_6885_30929_LINE::L2 18	15283
NotFur1_GapFilledScaffold_6885_30929_LINE::L2 15	9042
NotFur1_GapFilledScaffold_6885_30929_LINE::L2 17	12414
NotFur1_GapFilledScaffold_6885_30929_LINE::L2 20	24939
NotFur1_GapFilledScaffold_6885_30929_LINE::L2 3	14377
NotFur1_GapFilledScaffold_6885_30929_LINE::L2 6	13080
NotFur1_GapFilledScaffold_6885_30929_LINE::L2 7	25507
NotFur1_GapFilledScaffold_6885_30929_LINE::L2 8	12998
NotFur1_GapFilledScaffold_6885_30929_LINE::L2 28	864
NotFur1_GapFilledScaffold_6885_30929_LINE::L2 10	831991
NotFur1_GapFilledScaffold_6885_30929_LINE::L2 29	93
NotFur1_GapFilledScaffold_6885_30929_LINE::L2 11	18705
NotFur1_GapFilledScaffold_6885_30929_LINE::L2 12	12131
NotFur1_GapFilledScaffold_6885_30929_LINE::L2 14	10530
NotFur1_GapFilledScaffold_6885_30929_LINE::L2 1	16469
NotFur1_GapFilledScaffold_6885_30929_LINE::L2 2	14476
NotFur1_GapFilledScaffold_6885_30929_LINE::L2 13	11669
NotFur1_GapFilledScaffold_6885_30929_LINE::L2 5	19604
NotFur1_GapFilledScaffold_6885_30929_LINE::L2 30	7
NotFur1_GapFilledScaffold_6896_6989_LINE::R2 23	584
NotFur1_GapFilledScaffold_6896_6989_LINE::R2 25	610
NotFur1_GapFilledScaffold_6896_6989_LINE::R2 27	71
NotFur1_GapFilledScaffold_6896_6989_LINE::R2 24	442
NotFur1_GapFilledScaffold_6896_6989_LINE::R2 22	1051
NotFur1_GapFilledScaffold_6896_6989_LINE::R2 21	683
NotFur1_GapFilledScaffold_6896_6989_LINE::R2 19	1934
NotFur1_GapFilledScaffold_6896_6989_LINE::R2 11	930
NotFur1_GapFilledScaffold_6896_6989_LINE::R2 5	587
NotFur1_GapFilledScaffold_6896_6989_LINE::R2 26	250
NotFur1_GapFilledScaffold_6896_6989_LINE::R2 20	477
NotFur1_GapFilledScaffold_6896_6989_LINE::R2 12	937
NotFur1_GapFilledScaffold_6896_6989_LINE::R2 6	1188
NotFur1_GapFilledScaffold_6896_6989_LINE::R2 18	341
NotFur1_GapFilledScaffold_6896_6989_LINE::R2 10	13548
NotFur1_GapFilledScaffold_6896_6989_LINE::R2 4	674
NotFur1_GapFilledScaffold_6896_6989_LINE::R2 13	368
NotFur1_GapFilledScaffold_6896_6989_LINE::R2 15	786
NotFur1_GapFilledScaffold_6896_6989_LINE::R2 17	2225
NotFur1_GapFilledScaffold_6896_6989_LINE::R2 14	574
NotFur1_GapFilledScaffold_6896_6989_LINE::R2 16	364
NotFur1_GapFilledScaffold_6896_6989_LINE::R2 8	1085
NotFur1_GapFilledScaffold_6896_6989_LINE::R2 3	1202
NotFur1_GapFilledScaffold_6896_6989_LINE::R2 7	988
NotFur1_GapFilledScaffold_6896_6989_LINE::R2 2	747
NotFur1_GapFilledScaffold_6896_6989_LINE::R2 9	604
NotFur1_GapFilledScaffold_6896_6989_LINE::R2 1	836
NotFur1_GapFilledScaffold_6896_6989_LINE::R2 28	13
NotFur1_GapFilledScaffold_6933_33668_LINE::L1 2	5582
NotFur1_GapFilledScaffold_6933_33668_LINE::L1 11	13559
NotFur1_GapFilledScaffold_6933_33668_LINE::L1 13	9842
NotFur1_GapFilledScaffold_6933_33668_LINE::L1 24	10600
NotFur1_GapFilledScaffold_6933_33668_LINE::L1 23	4966
NotFur1_GapFilledScaffold_6933_33668_LINE::L1 22	5952
NotFur1_GapFilledScaffold_6933_33668_LINE::L1 21	3498
NotFur1_GapFilledScaffold_6933_33668_LINE::L1 27	715
NotFur1_GapFilledScaffold_6933_33668_LINE::L1 26	2473
NotFur1_GapFilledScaffold_6933_33668_LINE::L1 25	4384
NotFur1_GapFilledScaffold_6933_33668_LINE::L1 10	141859
NotFur1_GapFilledScaffold_6933_33668_LINE::L1 12	10534
NotFur1_GapFilledScaffold_6933_33668_LINE::L1 17	8390
NotFur1_GapFilledScaffold_6933_33668_LINE::L1 16	57457
NotFur1_GapFilledScaffold_6933_33668_LINE::L1 18	7544
NotFur1_GapFilledScaffold_6933_33668_LINE::L1 19	3527
NotFur1_GapFilledScaffold_6933_33668_LINE::L1 3	5214
NotFur1_GapFilledScaffold_6933_33668_LINE::L1 14	12210
NotFur1_GapFilledScaffold_6933_33668_LINE::L1 4	40375
NotFur1_GapFilledScaffold_6933_33668_LINE::L1 9	14657
NotFur1_GapFilledScaffold_6933_33668_LINE::L1 7	9736
NotFur1_GapFilledScaffold_6933_33668_LINE::L1 8	17425
NotFur1_GapFilledScaffold_6933_33668_LINE::L1 5	6856
NotFur1_GapFilledScaffold_6933_33668_LINE::L1 1	5846
NotFur1_GapFilledScaffold_6933_33668_LINE::L1 6	6397
NotFur1_GapFilledScaffold_6933_33668_LINE::L1 15	7845
NotFur1_GapFilledScaffold_6933_33668_LINE::L1 28	185
NotFur1_GapFilledScaffold_6933_33668_LINE::L1 20	3547
NotFur1_GapFilledScaffold_6933_33668_LINE::L1 29	21
NotFur1_GapFilledScaffold_694_81701_LINE::L2 18	4324
NotFur1_GapFilledScaffold_694_81701_LINE::L2 17	5497
NotFur1_GapFilledScaffold_694_81701_LINE::L2 16	6696
NotFur1_GapFilledScaffold_694_81701_LINE::L2 15	11359
NotFur1_GapFilledScaffold_694_81701_LINE::L2 14	9905
NotFur1_GapFilledScaffold_694_81701_LINE::L2 13	10142
NotFur1_GapFilledScaffold_694_81701_LINE::L2 12	19385
NotFur1_GapFilledScaffold_694_81701_LINE::L2 11	10131
NotFur1_GapFilledScaffold_694_81701_LINE::L2 10	103071
NotFur1_GapFilledScaffold_694_81701_LINE::L2 9	8902
NotFur1_GapFilledScaffold_694_81701_LINE::L2 7	8863
NotFur1_GapFilledScaffold_694_81701_LINE::L2 6	6864
NotFur1_GapFilledScaffold_694_81701_LINE::L2 5	9666
NotFur1_GapFilledScaffold_694_81701_LINE::L2 4	7471
NotFur1_GapFilledScaffold_694_81701_LINE::L2 3	14712
NotFur1_GapFilledScaffold_694_81701_LINE::L2 2	13390
NotFur1_GapFilledScaffold_694_81701_LINE::L2 8	6157
NotFur1_GapFilledScaffold_694_81701_LINE::L2 1	12912
NotFur1_GapFilledScaffold_694_81701_LINE::L2 19	3563
NotFur1_GapFilledScaffold_694_81701_LINE::L2 20	3893
NotFur1_GapFilledScaffold_694_81701_LINE::L2 21	6335
NotFur1_GapFilledScaffold_694_81701_LINE::L2 22	3350
NotFur1_GapFilledScaffold_694_81701_LINE::L2 23	5960
NotFur1_GapFilledScaffold_694_81701_LINE::L2 24	7380
NotFur1_GapFilledScaffold_694_81701_LINE::L2 26	3494
NotFur1_GapFilledScaffold_694_81701_LINE::L2 25	4443
NotFur1_GapFilledScaffold_694_81701_LINE::L2 27	1644
NotFur1_GapFilledScaffold_694_81701_LINE::L2 28	587
NotFur1_GapFilledScaffold_694_81701_LINE::L2 29	42
NotFur1_GapFilledScaffold_694_81701_LINE::L2 30	3
NotFur1_GapFilledScaffold_6954_29807_LINE::L2 23	10880
NotFur1_GapFilledScaffold_6954_29807_LINE::L2 16	14764
NotFur1_GapFilledScaffold_6954_29807_LINE::L2 11	8907
NotFur1_GapFilledScaffold_6954_29807_LINE::L2 8	10567
NotFur1_GapFilledScaffold_6954_29807_LINE::L2 17	8403
NotFur1_GapFilledScaffold_6954_29807_LINE::L2 14	10036
NotFur1_GapFilledScaffold_6954_29807_LINE::L2 10	129023
NotFur1_GapFilledScaffold_6954_29807_LINE::L2 18	12504
NotFur1_GapFilledScaffold_6954_29807_LINE::L2 15	22953
NotFur1_GapFilledScaffold_6954_29807_LINE::L2 19	9290
NotFur1_GapFilledScaffold_6954_29807_LINE::L2 24	13554
NotFur1_GapFilledScaffold_6954_29807_LINE::L2 12	19725
NotFur1_GapFilledScaffold_6954_29807_LINE::L2 13	17231
NotFur1_GapFilledScaffold_6954_29807_LINE::L2 20	12580
NotFur1_GapFilledScaffold_6954_29807_LINE::L2 21	12053
NotFur1_GapFilledScaffold_6954_29807_LINE::L2 25	11434
NotFur1_GapFilledScaffold_6954_29807_LINE::L2 2	6746
NotFur1_GapFilledScaffold_6954_29807_LINE::L2 9	6786
NotFur1_GapFilledScaffold_6954_29807_LINE::L2 3	7083
NotFur1_GapFilledScaffold_6954_29807_LINE::L2 5	43544
NotFur1_GapFilledScaffold_6954_29807_LINE::L2 6	4808
NotFur1_GapFilledScaffold_6954_29807_LINE::L2 22	11749
NotFur1_GapFilledScaffold_6954_29807_LINE::L2 7	17479
NotFur1_GapFilledScaffold_6954_29807_LINE::L2 4	23967
NotFur1_GapFilledScaffold_6954_29807_LINE::L2 26	5212
NotFur1_GapFilledScaffold_6954_29807_LINE::L2 1	4188
NotFur1_GapFilledScaffold_6954_29807_LINE::L2 28	295
NotFur1_GapFilledScaffold_6954_29807_LINE::L2 27	3923
NotFur1_GapFilledScaffold_6954_29807_LINE::L2 29	93
NotFur1_GapFilledScaffold_6954_29807_LINE::L2 30	13
NotFur1_GapFilledScaffold_695_168386_LINE::RTE 7	10256
NotFur1_GapFilledScaffold_695_168386_LINE::RTE 10	76566
NotFur1_GapFilledScaffold_695_168386_LINE::RTE 20	7745
NotFur1_GapFilledScaffold_695_168386_LINE::RTE 23	9822
NotFur1_GapFilledScaffold_695_168386_LINE::RTE 25	6726
NotFur1_GapFilledScaffold_695_168386_LINE::RTE 5	15153
NotFur1_GapFilledScaffold_695_168386_LINE::RTE 8	9954
NotFur1_GapFilledScaffold_695_168386_LINE::RTE 18	6610
NotFur1_GapFilledScaffold_695_168386_LINE::RTE 21	9329
NotFur1_GapFilledScaffold_695_168386_LINE::RTE 6	14042
NotFur1_GapFilledScaffold_695_168386_LINE::RTE 2	9774
NotFur1_GapFilledScaffold_695_168386_LINE::RTE 16	6322
NotFur1_GapFilledScaffold_695_168386_LINE::RTE 12	8396
NotFur1_GapFilledScaffold_695_168386_LINE::RTE 22	118185
NotFur1_GapFilledScaffold_695_168386_LINE::RTE 24	10087
NotFur1_GapFilledScaffold_695_168386_LINE::RTE 4	17821
NotFur1_GapFilledScaffold_695_168386_LINE::RTE 3	9097
NotFur1_GapFilledScaffold_695_168386_LINE::RTE 1	9811
NotFur1_GapFilledScaffold_695_168386_LINE::RTE 27	1291
NotFur1_GapFilledScaffold_695_168386_LINE::RTE 11	13450
NotFur1_GapFilledScaffold_695_168386_LINE::RTE 9	7604
NotFur1_GapFilledScaffold_695_168386_LINE::RTE 28	528
NotFur1_GapFilledScaffold_695_168386_LINE::RTE 26	3468
NotFur1_GapFilledScaffold_695_168386_LINE::RTE 13	21746
NotFur1_GapFilledScaffold_695_168386_LINE::RTE 17	6871
NotFur1_GapFilledScaffold_695_168386_LINE::RTE 19	6573
NotFur1_GapFilledScaffold_695_168386_LINE::RTE 15	8743
NotFur1_GapFilledScaffold_695_168386_LINE::RTE 14	12143
NotFur1_GapFilledScaffold_695_168386_LINE::RTE 29	27
NotFur1_GapFilledScaffold_695_168386_LINE::RTE 30	5
NotFur1_GapFilledScaffold_6961_64814_LINE::Rex 10	164777
NotFur1_GapFilledScaffold_6961_64814_LINE::Rex 26	7226
NotFur1_GapFilledScaffold_6961_64814_LINE::Rex 23	9015
NotFur1_GapFilledScaffold_6961_64814_LINE::Rex 22	10624
NotFur1_GapFilledScaffold_6961_64814_LINE::Rex 20	15848
NotFur1_GapFilledScaffold_6961_64814_LINE::Rex 13	69055
NotFur1_GapFilledScaffold_6961_64814_LINE::Rex 16	33286
NotFur1_GapFilledScaffold_6961_64814_LINE::Rex 21	12359
NotFur1_GapFilledScaffold_6961_64814_LINE::Rex 24	18754
NotFur1_GapFilledScaffold_6961_64814_LINE::Rex 27	1460
NotFur1_GapFilledScaffold_6961_64814_LINE::Rex 19	16593
NotFur1_GapFilledScaffold_6961_64814_LINE::Rex 9	25773
NotFur1_GapFilledScaffold_6961_64814_LINE::Rex 8	19980
NotFur1_GapFilledScaffold_6961_64814_LINE::Rex 7	20448
NotFur1_GapFilledScaffold_6961_64814_LINE::Rex 2	15858
NotFur1_GapFilledScaffold_6961_64814_LINE::Rex 1	14492
NotFur1_GapFilledScaffold_6961_64814_LINE::Rex 11	51275
NotFur1_GapFilledScaffold_6961_64814_LINE::Rex 3	12717
NotFur1_GapFilledScaffold_6961_64814_LINE::Rex 25	11294
NotFur1_GapFilledScaffold_6961_64814_LINE::Rex 14	66164
NotFur1_GapFilledScaffold_6961_64814_LINE::Rex 12	46313
NotFur1_GapFilledScaffold_6961_64814_LINE::Rex 6	23594
NotFur1_GapFilledScaffold_6961_64814_LINE::Rex 5	47463
NotFur1_GapFilledScaffold_6961_64814_LINE::Rex 4	15638
NotFur1_GapFilledScaffold_6961_64814_LINE::Rex 17	23149
NotFur1_GapFilledScaffold_6961_64814_LINE::Rex 28	392
NotFur1_GapFilledScaffold_6961_64814_LINE::Rex 18	18911
NotFur1_GapFilledScaffold_6961_64814_LINE::Rex 15	50602
NotFur1_GapFilledScaffold_6961_64814_LINE::Rex 29	91
NotFur1_GapFilledScaffold_6965_7067_LINE::RTE 16	6270
NotFur1_GapFilledScaffold_6965_7067_LINE::RTE 18	6674
NotFur1_GapFilledScaffold_6965_7067_LINE::RTE 7	9517
NotFur1_GapFilledScaffold_6965_7067_LINE::RTE 6	15000
NotFur1_GapFilledScaffold_6965_7067_LINE::RTE 2	4372
NotFur1_GapFilledScaffold_6965_7067_LINE::RTE 1	4649
NotFur1_GapFilledScaffold_6965_7067_LINE::RTE 12	8104
NotFur1_GapFilledScaffold_6965_7067_LINE::RTE 11	9146
NotFur1_GapFilledScaffold_6965_7067_LINE::RTE 5	5390
NotFur1_GapFilledScaffold_6965_7067_LINE::RTE 4	5345
NotFur1_GapFilledScaffold_6965_7067_LINE::RTE 15	6742
NotFur1_GapFilledScaffold_6965_7067_LINE::RTE 14	7441
NotFur1_GapFilledScaffold_6965_7067_LINE::RTE 10	168015
NotFur1_GapFilledScaffold_6965_7067_LINE::RTE 9	11097
NotFur1_GapFilledScaffold_6965_7067_LINE::RTE 8	9848
NotFur1_GapFilledScaffold_6965_7067_LINE::RTE 17	11764
NotFur1_GapFilledScaffold_6965_7067_LINE::RTE 13	8302
NotFur1_GapFilledScaffold_6965_7067_LINE::RTE 22	11443
NotFur1_GapFilledScaffold_6965_7067_LINE::RTE 25	9180
NotFur1_GapFilledScaffold_6965_7067_LINE::RTE 21	6199
NotFur1_GapFilledScaffold_6965_7067_LINE::RTE 20	9001
NotFur1_GapFilledScaffold_6965_7067_LINE::RTE 19	18682
NotFur1_GapFilledScaffold_6965_7067_LINE::RTE 23	10941
NotFur1_GapFilledScaffold_6965_7067_LINE::RTE 3	5621
NotFur1_GapFilledScaffold_6965_7067_LINE::RTE 24	9810
NotFur1_GapFilledScaffold_6965_7067_LINE::RTE 26	3243
NotFur1_GapFilledScaffold_6965_7067_LINE::RTE 27	1054
NotFur1_GapFilledScaffold_6965_7067_LINE::RTE 28	566
NotFur1_GapFilledScaffold_6965_7067_LINE::RTE 29	99
NotFur1_GapFilledScaffold_6965_7067_LINE::RTE 30	3
NotFur1_GapFilledScaffold_6965_7067_LINE::RTE 31	1
NotFur1_GapFilledScaffold_696_22175_LINE::L1 14	5658
NotFur1_GapFilledScaffold_696_22175_LINE::L1 11	4918
NotFur1_GapFilledScaffold_696_22175_LINE::L1 7	2931
NotFur1_GapFilledScaffold_696_22175_LINE::L1 22	4368
NotFur1_GapFilledScaffold_696_22175_LINE::L1 19	4460
NotFur1_GapFilledScaffold_696_22175_LINE::L1 15	8531
NotFur1_GapFilledScaffold_696_22175_LINE::L1 6	1838
NotFur1_GapFilledScaffold_696_22175_LINE::L1 25	4384
NotFur1_GapFilledScaffold_696_22175_LINE::L1 24	6738
NotFur1_GapFilledScaffold_696_22175_LINE::L1 21	3879
NotFur1_GapFilledScaffold_696_22175_LINE::L1 12	3879
NotFur1_GapFilledScaffold_696_22175_LINE::L1 5	3061
NotFur1_GapFilledScaffold_696_22175_LINE::L1 10	45004
NotFur1_GapFilledScaffold_696_22175_LINE::L1 2	3519
NotFur1_GapFilledScaffold_696_22175_LINE::L1 16	4490
NotFur1_GapFilledScaffold_696_22175_LINE::L1 28	159
NotFur1_GapFilledScaffold_696_22175_LINE::L1 26	3666
NotFur1_GapFilledScaffold_696_22175_LINE::L1 23	4452
NotFur1_GapFilledScaffold_696_22175_LINE::L1 27	1372
NotFur1_GapFilledScaffold_696_22175_LINE::L1 1	1802
NotFur1_GapFilledScaffold_696_22175_LINE::L1 9	4581
NotFur1_GapFilledScaffold_696_22175_LINE::L1 3	2053
NotFur1_GapFilledScaffold_696_22175_LINE::L1 4	3508
NotFur1_GapFilledScaffold_696_22175_LINE::L1 8	3841
NotFur1_GapFilledScaffold_696_22175_LINE::L1 13	4119
NotFur1_GapFilledScaffold_696_22175_LINE::L1 20	3579
NotFur1_GapFilledScaffold_696_22175_LINE::L1 18	3836
NotFur1_GapFilledScaffold_696_22175_LINE::L1 17	6851
NotFur1_GapFilledScaffold_696_22175_LINE::L1 29	42
NotFur1_GapFilledScaffold_696_22175_LINE::L1 30	4
NotFur1_GapFilledScaffold_6982_27641_LINE::L2 16	6036
NotFur1_GapFilledScaffold_6982_27641_LINE::L2 5	15661
NotFur1_GapFilledScaffold_6982_27641_LINE::L2 19	6906
NotFur1_GapFilledScaffold_6982_27641_LINE::L2 20	5984
NotFur1_GapFilledScaffold_6982_27641_LINE::L2 12	11773
NotFur1_GapFilledScaffold_6982_27641_LINE::L2 24	6527
NotFur1_GapFilledScaffold_6982_27641_LINE::L2 10	242177
NotFur1_GapFilledScaffold_6982_27641_LINE::L2 22	7398
NotFur1_GapFilledScaffold_6982_27641_LINE::L2 7	17842
NotFur1_GapFilledScaffold_6982_27641_LINE::L2 14	24488
NotFur1_GapFilledScaffold_6982_27641_LINE::L2 23	5836
NotFur1_GapFilledScaffold_6982_27641_LINE::L2 25	3861
NotFur1_GapFilledScaffold_6982_27641_LINE::L2 18	7817
NotFur1_GapFilledScaffold_6982_27641_LINE::L2 4	11472
NotFur1_GapFilledScaffold_6982_27641_LINE::L2 9	25263
NotFur1_GapFilledScaffold_6982_27641_LINE::L2 15	9249
NotFur1_GapFilledScaffold_6982_27641_LINE::L2 11	34081
NotFur1_GapFilledScaffold_6982_27641_LINE::L2 3	10522
NotFur1_GapFilledScaffold_6982_27641_LINE::L2 17	8109
NotFur1_GapFilledScaffold_6982_27641_LINE::L2 21	4908
NotFur1_GapFilledScaffold_6982_27641_LINE::L2 6	14436
NotFur1_GapFilledScaffold_6982_27641_LINE::L2 8	13944
NotFur1_GapFilledScaffold_6982_27641_LINE::L2 2	11728
NotFur1_GapFilledScaffold_6982_27641_LINE::L2 13	14588
NotFur1_GapFilledScaffold_6982_27641_LINE::L2 28	297
NotFur1_GapFilledScaffold_6982_27641_LINE::L2 27	1301
NotFur1_GapFilledScaffold_6982_27641_LINE::L2 26	5882
NotFur1_GapFilledScaffold_6982_27641_LINE::L2 1	9042
NotFur1_GapFilledScaffold_6982_27641_LINE::L2 29	82
NotFur1_GapFilledScaffold_6982_27641_LINE::L2 30	13
NotFur1_GapFilledScaffold_6983_98_LINE::L2 19	949
NotFur1_GapFilledScaffold_6983_98_LINE::L2 20	1161
NotFur1_GapFilledScaffold_6983_98_LINE::L2 21	2008
NotFur1_GapFilledScaffold_6983_98_LINE::L2 22	1042
NotFur1_GapFilledScaffold_6983_98_LINE::L2 24	1022
NotFur1_GapFilledScaffold_6983_98_LINE::L2 23	909
NotFur1_GapFilledScaffold_6983_98_LINE::L2 13	1126
NotFur1_GapFilledScaffold_6983_98_LINE::L2 11	1309
NotFur1_GapFilledScaffold_6983_98_LINE::L2 12	1903
NotFur1_GapFilledScaffold_6983_98_LINE::L2 10	9270
NotFur1_GapFilledScaffold_6983_98_LINE::L2 14	1246
NotFur1_GapFilledScaffold_6983_98_LINE::L2 8	1395
NotFur1_GapFilledScaffold_6983_98_LINE::L2 4	1387
NotFur1_GapFilledScaffold_6983_98_LINE::L2 3	1231
NotFur1_GapFilledScaffold_6983_98_LINE::L2 18	873
NotFur1_GapFilledScaffold_6983_98_LINE::L2 1	934
NotFur1_GapFilledScaffold_6983_98_LINE::L2 2	1103
NotFur1_GapFilledScaffold_6983_98_LINE::L2 25	1544
NotFur1_GapFilledScaffold_6983_98_LINE::L2 5	3446
NotFur1_GapFilledScaffold_6983_98_LINE::L2 6	1581
NotFur1_GapFilledScaffold_6983_98_LINE::L2 7	2423
NotFur1_GapFilledScaffold_6983_98_LINE::L2 9	1296
NotFur1_GapFilledScaffold_6983_98_LINE::L2 17	1040
NotFur1_GapFilledScaffold_6983_98_LINE::L2 16	1014
NotFur1_GapFilledScaffold_6983_98_LINE::L2 26	801
NotFur1_GapFilledScaffold_6983_98_LINE::L2 28	94
NotFur1_GapFilledScaffold_6983_98_LINE::L2 15	1465
NotFur1_GapFilledScaffold_6983_98_LINE::L2 29	6
NotFur1_GapFilledScaffold_6983_98_LINE::L2 27	434
NotFur1_GapFilledScaffold_698_154760_LINE::Rex 22	962
NotFur1_GapFilledScaffold_698_154760_LINE::Rex 5	750
NotFur1_GapFilledScaffold_698_154760_LINE::Rex 11	907
NotFur1_GapFilledScaffold_698_154760_LINE::Rex 19	1985
NotFur1_GapFilledScaffold_698_154760_LINE::Rex 24	2012
NotFur1_GapFilledScaffold_698_154760_LINE::Rex 23	1353
NotFur1_GapFilledScaffold_698_154760_LINE::Rex 2	1989
NotFur1_GapFilledScaffold_698_154760_LINE::Rex 3	557
NotFur1_GapFilledScaffold_698_154760_LINE::Rex 12	805
NotFur1_GapFilledScaffold_698_154760_LINE::Rex 10	3814
NotFur1_GapFilledScaffold_698_154760_LINE::Rex 9	665
NotFur1_GapFilledScaffold_698_154760_LINE::Rex 1	504
NotFur1_GapFilledScaffold_698_154760_LINE::Rex 7	401
NotFur1_GapFilledScaffold_698_154760_LINE::Rex 20	1065
NotFur1_GapFilledScaffold_698_154760_LINE::Rex 17	818
NotFur1_GapFilledScaffold_698_154760_LINE::Rex 14	2565
NotFur1_GapFilledScaffold_698_154760_LINE::Rex 15	1713
NotFur1_GapFilledScaffold_698_154760_LINE::Rex 18	1901
NotFur1_GapFilledScaffold_698_154760_LINE::Rex 21	823
NotFur1_GapFilledScaffold_698_154760_LINE::Rex 4	676
NotFur1_GapFilledScaffold_698_154760_LINE::Rex 25	1516
NotFur1_GapFilledScaffold_698_154760_LINE::Rex 6	566
NotFur1_GapFilledScaffold_698_154760_LINE::Rex 16	750
NotFur1_GapFilledScaffold_698_154760_LINE::Rex 26	1181
NotFur1_GapFilledScaffold_698_154760_LINE::Rex 8	478
NotFur1_GapFilledScaffold_698_154760_LINE::Rex 13	728
NotFur1_GapFilledScaffold_698_154760_LINE::Rex 27	380
NotFur1_GapFilledScaffold_698_154760_LINE::Rex 28	71
NotFur1_GapFilledScaffold_698_154760_LINE::Rex 29	15
NotFur1_GapFilledScaffold_698_154760_LINE::Rex 30	1
NotFur1_GapFilledScaffold_6998_9455_LINE::L2 21	37327
NotFur1_GapFilledScaffold_6998_9455_LINE::L2 27	6764
NotFur1_GapFilledScaffold_6998_9455_LINE::L2 24	43981
NotFur1_GapFilledScaffold_6998_9455_LINE::L2 19	62207
NotFur1_GapFilledScaffold_6998_9455_LINE::L2 18	91666
NotFur1_GapFilledScaffold_6998_9455_LINE::L2 10	251052
NotFur1_GapFilledScaffold_6998_9455_LINE::L2 16	48938
NotFur1_GapFilledScaffold_6998_9455_LINE::L2 26	12137
NotFur1_GapFilledScaffold_6998_9455_LINE::L2 25	36426
NotFur1_GapFilledScaffold_6998_9455_LINE::L2 20	53292
NotFur1_GapFilledScaffold_6998_9455_LINE::L2 17	53917
NotFur1_GapFilledScaffold_6998_9455_LINE::L2 22	46613
NotFur1_GapFilledScaffold_6998_9455_LINE::L2 15	34101
NotFur1_GapFilledScaffold_6998_9455_LINE::L2 13	61670
NotFur1_GapFilledScaffold_6998_9455_LINE::L2 12	53996
NotFur1_GapFilledScaffold_6998_9455_LINE::L2 11	78551
NotFur1_GapFilledScaffold_6998_9455_LINE::L2 9	62054
NotFur1_GapFilledScaffold_6998_9455_LINE::L2 8	34114
NotFur1_GapFilledScaffold_6998_9455_LINE::L2 23	38158
NotFur1_GapFilledScaffold_6998_9455_LINE::L2 14	33829
NotFur1_GapFilledScaffold_6998_9455_LINE::L2 1	42905
NotFur1_GapFilledScaffold_6998_9455_LINE::L2 28	2073
NotFur1_GapFilledScaffold_6998_9455_LINE::L2 3	48524
NotFur1_GapFilledScaffold_6998_9455_LINE::L2 2	66365
NotFur1_GapFilledScaffold_6998_9455_LINE::L2 4	32247
NotFur1_GapFilledScaffold_6998_9455_LINE::L2 7	51271
NotFur1_GapFilledScaffold_6998_9455_LINE::L2 6	27680
NotFur1_GapFilledScaffold_6998_9455_LINE::L2 5	33837
NotFur1_GapFilledScaffold_6998_9455_LINE::L2 29	173
NotFur1_GapFilledScaffold_6998_9455_LINE::L2 30	27
NotFur1_GapFilledScaffold_6998_9455_LINE::L2 31	7
NotFur1_GapFilledScaffold_6_22946_LINE::L2 26	47
NotFur1_GapFilledScaffold_6_22946_LINE::L2 24	15
NotFur1_GapFilledScaffold_6_22946_LINE::L2 10	47
NotFur1_GapFilledScaffold_6_22946_LINE::L2 22	18
NotFur1_GapFilledScaffold_6_22946_LINE::L2 19	14
NotFur1_GapFilledScaffold_6_22946_LINE::L2 25	20
NotFur1_GapFilledScaffold_6_22946_LINE::L2 7	26
NotFur1_GapFilledScaffold_6_22946_LINE::L2 6	23
NotFur1_GapFilledScaffold_6_22946_LINE::L2 1	13
NotFur1_GapFilledScaffold_6_22946_LINE::L2 17	43
NotFur1_GapFilledScaffold_6_22946_LINE::L2 23	9
NotFur1_GapFilledScaffold_6_22946_LINE::L2 16	28
NotFur1_GapFilledScaffold_6_22946_LINE::L2 21	12
NotFur1_GapFilledScaffold_6_22946_LINE::L2 11	11
NotFur1_GapFilledScaffold_6_22946_LINE::L2 5	23
NotFur1_GapFilledScaffold_6_22946_LINE::L2 3	3
NotFur1_GapFilledScaffold_6_22946_LINE::L2 2	9
NotFur1_GapFilledScaffold_6_22946_LINE::L2 15	25
NotFur1_GapFilledScaffold_6_22946_LINE::L2 20	21
NotFur1_GapFilledScaffold_6_22946_LINE::L2 9	4
NotFur1_GapFilledScaffold_6_22946_LINE::L2 4	16
NotFur1_GapFilledScaffold_6_22946_LINE::L2 14	9
NotFur1_GapFilledScaffold_6_22946_LINE::L2 13	3
NotFur1_GapFilledScaffold_6_22946_LINE::L2 8	11
NotFur1_GapFilledScaffold_6_22946_LINE::L2 18	11
NotFur1_GapFilledScaffold_701_10787_LINE::RTE 4	5034
NotFur1_GapFilledScaffold_701_10787_LINE::RTE 3	3641
NotFur1_GapFilledScaffold_701_10787_LINE::RTE 2	2815
NotFur1_GapFilledScaffold_701_10787_LINE::RTE 1	2953
NotFur1_GapFilledScaffold_701_10787_LINE::RTE 6	3829
NotFur1_GapFilledScaffold_701_10787_LINE::RTE 5	4881
NotFur1_GapFilledScaffold_701_10787_LINE::RTE 13	5203
NotFur1_GapFilledScaffold_701_10787_LINE::RTE 10	46460
NotFur1_GapFilledScaffold_701_10787_LINE::RTE 15	4434
NotFur1_GapFilledScaffold_701_10787_LINE::RTE 18	3822
NotFur1_GapFilledScaffold_701_10787_LINE::RTE 23	10353
NotFur1_GapFilledScaffold_701_10787_LINE::RTE 20	4947
NotFur1_GapFilledScaffold_701_10787_LINE::RTE 25	7564
NotFur1_GapFilledScaffold_701_10787_LINE::RTE 24	11188
NotFur1_GapFilledScaffold_701_10787_LINE::RTE 26	3324
NotFur1_GapFilledScaffold_701_10787_LINE::RTE 27	782
NotFur1_GapFilledScaffold_701_10787_LINE::RTE 11	6386
NotFur1_GapFilledScaffold_701_10787_LINE::RTE 8	7841
NotFur1_GapFilledScaffold_701_10787_LINE::RTE 16	7224
NotFur1_GapFilledScaffold_701_10787_LINE::RTE 21	7448
NotFur1_GapFilledScaffold_701_10787_LINE::RTE 7	2661
NotFur1_GapFilledScaffold_701_10787_LINE::RTE 12	3983
NotFur1_GapFilledScaffold_701_10787_LINE::RTE 17	5685
NotFur1_GapFilledScaffold_701_10787_LINE::RTE 22	10022
NotFur1_GapFilledScaffold_701_10787_LINE::RTE 9	6752
NotFur1_GapFilledScaffold_701_10787_LINE::RTE 14	6385
NotFur1_GapFilledScaffold_701_10787_LINE::RTE 19	8561
NotFur1_GapFilledScaffold_701_10787_LINE::RTE 28	387
NotFur1_GapFilledScaffold_701_10787_LINE::RTE 29	26
NotFur1_GapFilledScaffold_701_10787_LINE::RTE 30	1
NotFur1_GapFilledScaffold_7030_33161_LINE::Rex 22	1713
NotFur1_GapFilledScaffold_7030_33161_LINE::Rex 21	2215
NotFur1_GapFilledScaffold_7030_33161_LINE::Rex 20	3912
NotFur1_GapFilledScaffold_7030_33161_LINE::Rex 19	898
NotFur1_GapFilledScaffold_7030_33161_LINE::Rex 24	2866
NotFur1_GapFilledScaffold_7030_33161_LINE::Rex 23	1817
NotFur1_GapFilledScaffold_7030_33161_LINE::Rex 18	901
NotFur1_GapFilledScaffold_7030_33161_LINE::Rex 17	2695
NotFur1_GapFilledScaffold_7030_33161_LINE::Rex 15	733
NotFur1_GapFilledScaffold_7030_33161_LINE::Rex 13	1091
NotFur1_GapFilledScaffold_7030_33161_LINE::Rex 10	5072
NotFur1_GapFilledScaffold_7030_33161_LINE::Rex 25	1117
NotFur1_GapFilledScaffold_7030_33161_LINE::Rex 16	854
NotFur1_GapFilledScaffold_7030_33161_LINE::Rex 9	933
NotFur1_GapFilledScaffold_7030_33161_LINE::Rex 7	985
NotFur1_GapFilledScaffold_7030_33161_LINE::Rex 11	1009
NotFur1_GapFilledScaffold_7030_33161_LINE::Rex 6	733
NotFur1_GapFilledScaffold_7030_33161_LINE::Rex 4	324
NotFur1_GapFilledScaffold_7030_33161_LINE::Rex 8	1165
NotFur1_GapFilledScaffold_7030_33161_LINE::Rex 2	590
NotFur1_GapFilledScaffold_7030_33161_LINE::Rex 1	195
NotFur1_GapFilledScaffold_7030_33161_LINE::Rex 14	949
NotFur1_GapFilledScaffold_7030_33161_LINE::Rex 12	1056
NotFur1_GapFilledScaffold_7030_33161_LINE::Rex 5	613
NotFur1_GapFilledScaffold_7030_33161_LINE::Rex 28	144
NotFur1_GapFilledScaffold_7030_33161_LINE::Rex 27	247
NotFur1_GapFilledScaffold_7030_33161_LINE::Rex 26	535
NotFur1_GapFilledScaffold_7030_33161_LINE::Rex 3	310
NotFur1_GapFilledScaffold_7030_33161_LINE::Rex 29	12
NotFur1_GapFilledScaffold_7035_14945_LINE::L1 23	3808
NotFur1_GapFilledScaffold_7035_14945_LINE::L1 24	6167
NotFur1_GapFilledScaffold_7035_14945_LINE::L1 17	7676
NotFur1_GapFilledScaffold_7035_14945_LINE::L1 15	4587
NotFur1_GapFilledScaffold_7035_14945_LINE::L1 22	4262
NotFur1_GapFilledScaffold_7035_14945_LINE::L1 21	4072
NotFur1_GapFilledScaffold_7035_14945_LINE::L1 16	5086
NotFur1_GapFilledScaffold_7035_14945_LINE::L1 14	3670
NotFur1_GapFilledScaffold_7035_14945_LINE::L1 20	5607
NotFur1_GapFilledScaffold_7035_14945_LINE::L1 25	3857
NotFur1_GapFilledScaffold_7035_14945_LINE::L1 18	4469
NotFur1_GapFilledScaffold_7035_14945_LINE::L1 19	3698
NotFur1_GapFilledScaffold_7035_14945_LINE::L1 2	7420
NotFur1_GapFilledScaffold_7035_14945_LINE::L1 27	560
NotFur1_GapFilledScaffold_7035_14945_LINE::L1 8	4165
NotFur1_GapFilledScaffold_7035_14945_LINE::L1 3	6265
NotFur1_GapFilledScaffold_7035_14945_LINE::L1 13	4323
NotFur1_GapFilledScaffold_7035_14945_LINE::L1 12	3707
NotFur1_GapFilledScaffold_7035_14945_LINE::L1 28	135
NotFur1_GapFilledScaffold_7035_14945_LINE::L1 26	3041
NotFur1_GapFilledScaffold_7035_14945_LINE::L1 9	5829
NotFur1_GapFilledScaffold_7035_14945_LINE::L1 4	5097
NotFur1_GapFilledScaffold_7035_14945_LINE::L1 7	3263
NotFur1_GapFilledScaffold_7035_14945_LINE::L1 10	35331
NotFur1_GapFilledScaffold_7035_14945_LINE::L1 11	10301
NotFur1_GapFilledScaffold_7035_14945_LINE::L1 6	6054
NotFur1_GapFilledScaffold_7035_14945_LINE::L1 5	7139
NotFur1_GapFilledScaffold_7035_14945_LINE::L1 1	4117
NotFur1_GapFilledScaffold_7035_14945_LINE::L1 29	20
NotFur1_GapFilledScaffold_7035_14945_LINE::L1 30	6
NotFur1_GapFilledScaffold_7055_32981_LINE::L1 26	641
NotFur1_GapFilledScaffold_7055_32981_LINE::L1 24	2470
NotFur1_GapFilledScaffold_7055_32981_LINE::L1 25	1581
NotFur1_GapFilledScaffold_7055_32981_LINE::L1 23	1477
NotFur1_GapFilledScaffold_7055_32981_LINE::L1 22	1284
NotFur1_GapFilledScaffold_7055_32981_LINE::L1 21	1854
NotFur1_GapFilledScaffold_7055_32981_LINE::L1 20	1350
NotFur1_GapFilledScaffold_7055_32981_LINE::L1 4	3281
NotFur1_GapFilledScaffold_7055_32981_LINE::L1 10	50213
NotFur1_GapFilledScaffold_7055_32981_LINE::L1 8	3634
NotFur1_GapFilledScaffold_7055_32981_LINE::L1 16	2606
NotFur1_GapFilledScaffold_7055_32981_LINE::L1 18	1810
NotFur1_GapFilledScaffold_7055_32981_LINE::L1 9	3767
NotFur1_GapFilledScaffold_7055_32981_LINE::L1 2	3047
NotFur1_GapFilledScaffold_7055_32981_LINE::L1 27	250
NotFur1_GapFilledScaffold_7055_32981_LINE::L1 1	2072
NotFur1_GapFilledScaffold_7055_32981_LINE::L1 12	2862
NotFur1_GapFilledScaffold_7055_32981_LINE::L1 3	2611
NotFur1_GapFilledScaffold_7055_32981_LINE::L1 19	1260
NotFur1_GapFilledScaffold_7055_32981_LINE::L1 5	2780
NotFur1_GapFilledScaffold_7055_32981_LINE::L1 6	2936
NotFur1_GapFilledScaffold_7055_32981_LINE::L1 14	3405
NotFur1_GapFilledScaffold_7055_32981_LINE::L1 15	2614
NotFur1_GapFilledScaffold_7055_32981_LINE::L1 28	28
NotFur1_GapFilledScaffold_7055_32981_LINE::L1 17	2222
NotFur1_GapFilledScaffold_7055_32981_LINE::L1 13	2791
NotFur1_GapFilledScaffold_7055_32981_LINE::L1 11	2131
NotFur1_GapFilledScaffold_7055_32981_LINE::L1 7	2901
NotFur1_GapFilledScaffold_7055_32981_LINE::L1 29	2
NotFur1_GapFilledScaffold_7135_26357_LINE::L2 7	13638
NotFur1_GapFilledScaffold_7135_26357_LINE::L2 10	92316
NotFur1_GapFilledScaffold_7135_26357_LINE::L2 24	10196
NotFur1_GapFilledScaffold_7135_26357_LINE::L2 23	9823
NotFur1_GapFilledScaffold_7135_26357_LINE::L2 21	8637
NotFur1_GapFilledScaffold_7135_26357_LINE::L2 19	8041
NotFur1_GapFilledScaffold_7135_26357_LINE::L2 18	10048
NotFur1_GapFilledScaffold_7135_26357_LINE::L2 16	20442
NotFur1_GapFilledScaffold_7135_26357_LINE::L2 14	19034
NotFur1_GapFilledScaffold_7135_26357_LINE::L2 13	30466
NotFur1_GapFilledScaffold_7135_26357_LINE::L2 11	19797
NotFur1_GapFilledScaffold_7135_26357_LINE::L2 12	21170
NotFur1_GapFilledScaffold_7135_26357_LINE::L2 15	20810
NotFur1_GapFilledScaffold_7135_26357_LINE::L2 17	12674
NotFur1_GapFilledScaffold_7135_26357_LINE::L2 20	13373
NotFur1_GapFilledScaffold_7135_26357_LINE::L2 22	7374
NotFur1_GapFilledScaffold_7135_26357_LINE::L2 25	6203
NotFur1_GapFilledScaffold_7135_26357_LINE::L2 26	2734
NotFur1_GapFilledScaffold_7135_26357_LINE::L2 27	975
NotFur1_GapFilledScaffold_7135_26357_LINE::L2 1	9022
NotFur1_GapFilledScaffold_7135_26357_LINE::L2 6	25763
NotFur1_GapFilledScaffold_7135_26357_LINE::L2 2	21620
NotFur1_GapFilledScaffold_7135_26357_LINE::L2 9	18834
NotFur1_GapFilledScaffold_7135_26357_LINE::L2 4	14465
NotFur1_GapFilledScaffold_7135_26357_LINE::L2 8	10457
NotFur1_GapFilledScaffold_7135_26357_LINE::L2 3	25644
NotFur1_GapFilledScaffold_7135_26357_LINE::L2 5	17479
NotFur1_GapFilledScaffold_7135_26357_LINE::L2 28	296
NotFur1_GapFilledScaffold_7135_26357_LINE::L2 29	50
NotFur1_GapFilledScaffold_7173_3737_LINE::Rex 17	2037
NotFur1_GapFilledScaffold_7173_3737_LINE::Rex 10	41449
NotFur1_GapFilledScaffold_7173_3737_LINE::Rex 9	1591
NotFur1_GapFilledScaffold_7173_3737_LINE::Rex 8	2209
NotFur1_GapFilledScaffold_7173_3737_LINE::Rex 11	2370
NotFur1_GapFilledScaffold_7173_3737_LINE::Rex 12	1882
NotFur1_GapFilledScaffold_7173_3737_LINE::Rex 14	1629
NotFur1_GapFilledScaffold_7173_3737_LINE::Rex 13	2122
NotFur1_GapFilledScaffold_7173_3737_LINE::Rex 16	2347
NotFur1_GapFilledScaffold_7173_3737_LINE::Rex 18	2338
NotFur1_GapFilledScaffold_7173_3737_LINE::Rex 6	957
NotFur1_GapFilledScaffold_7173_3737_LINE::Rex 15	2056
NotFur1_GapFilledScaffold_7173_3737_LINE::Rex 19	1884
NotFur1_GapFilledScaffold_7173_3737_LINE::Rex 5	1166
NotFur1_GapFilledScaffold_7173_3737_LINE::Rex 20	1054
NotFur1_GapFilledScaffold_7173_3737_LINE::Rex 21	1811
NotFur1_GapFilledScaffold_7173_3737_LINE::Rex 4	2941
NotFur1_GapFilledScaffold_7173_3737_LINE::Rex 2	2441
NotFur1_GapFilledScaffold_7173_3737_LINE::Rex 27	340
NotFur1_GapFilledScaffold_7173_3737_LINE::Rex 26	1531
NotFur1_GapFilledScaffold_7173_3737_LINE::Rex 1	2490
NotFur1_GapFilledScaffold_7173_3737_LINE::Rex 25	1076
NotFur1_GapFilledScaffold_7173_3737_LINE::Rex 3	1469
NotFur1_GapFilledScaffold_7173_3737_LINE::Rex 24	1390
NotFur1_GapFilledScaffold_7173_3737_LINE::Rex 23	1934
NotFur1_GapFilledScaffold_7173_3737_LINE::Rex 7	1060
NotFur1_GapFilledScaffold_7173_3737_LINE::Rex 22	866
NotFur1_GapFilledScaffold_7173_3737_LINE::Rex 28	19
NotFur1_GapFilledScaffold_7173_3737_LINE::Rex 29	8
NotFur1_GapFilledScaffold_7188_54881_LINE::R2 5	2424
NotFur1_GapFilledScaffold_7188_54881_LINE::R2 4	1018
NotFur1_GapFilledScaffold_7188_54881_LINE::R2 3	2361
NotFur1_GapFilledScaffold_7188_54881_LINE::R2 2	1469
NotFur1_GapFilledScaffold_7188_54881_LINE::R2 1	948
NotFur1_GapFilledScaffold_7188_54881_LINE::R2 8	1559
NotFur1_GapFilledScaffold_7188_54881_LINE::R2 25	1861
NotFur1_GapFilledScaffold_7188_54881_LINE::R2 6	1505
NotFur1_GapFilledScaffold_7188_54881_LINE::R2 23	3585
NotFur1_GapFilledScaffold_7188_54881_LINE::R2 22	1501
NotFur1_GapFilledScaffold_7188_54881_LINE::R2 15	2798
NotFur1_GapFilledScaffold_7188_54881_LINE::R2 13	3437
NotFur1_GapFilledScaffold_7188_54881_LINE::R2 11	2071
NotFur1_GapFilledScaffold_7188_54881_LINE::R2 10	10687
NotFur1_GapFilledScaffold_7188_54881_LINE::R2 9	1446
NotFur1_GapFilledScaffold_7188_54881_LINE::R2 14	1801
NotFur1_GapFilledScaffold_7188_54881_LINE::R2 12	1484
NotFur1_GapFilledScaffold_7188_54881_LINE::R2 21	2726
NotFur1_GapFilledScaffold_7188_54881_LINE::R2 20	6145
NotFur1_GapFilledScaffold_7188_54881_LINE::R2 19	2689
NotFur1_GapFilledScaffold_7188_54881_LINE::R2 17	1348
NotFur1_GapFilledScaffold_7188_54881_LINE::R2 16	2951
NotFur1_GapFilledScaffold_7188_54881_LINE::R2 28	402
NotFur1_GapFilledScaffold_7188_54881_LINE::R2 27	463
NotFur1_GapFilledScaffold_7188_54881_LINE::R2 26	745
NotFur1_GapFilledScaffold_7188_54881_LINE::R2 24	2269
NotFur1_GapFilledScaffold_7188_54881_LINE::R2 18	3305
NotFur1_GapFilledScaffold_7188_54881_LINE::R2 7	2115
NotFur1_GapFilledScaffold_7188_54881_LINE::R2 29	11
NotFur1_GapFilledScaffold_71_325358_LINE::RTE 25	3499
NotFur1_GapFilledScaffold_71_325358_LINE::RTE 22	3794
NotFur1_GapFilledScaffold_71_325358_LINE::RTE 19	3504
NotFur1_GapFilledScaffold_71_325358_LINE::RTE 24	4648
NotFur1_GapFilledScaffold_71_325358_LINE::RTE 21	4310
NotFur1_GapFilledScaffold_71_325358_LINE::RTE 26	9406
NotFur1_GapFilledScaffold_71_325358_LINE::RTE 23	3730
NotFur1_GapFilledScaffold_71_325358_LINE::RTE 18	3997
NotFur1_GapFilledScaffold_71_325358_LINE::RTE 16	10873
NotFur1_GapFilledScaffold_71_325358_LINE::RTE 13	10807
NotFur1_GapFilledScaffold_71_325358_LINE::RTE 11	6684
NotFur1_GapFilledScaffold_71_325358_LINE::RTE 4	2044
NotFur1_GapFilledScaffold_71_325358_LINE::RTE 14	11852
NotFur1_GapFilledScaffold_71_325358_LINE::RTE 7	1766
NotFur1_GapFilledScaffold_71_325358_LINE::RTE 3	2165
NotFur1_GapFilledScaffold_71_325358_LINE::RTE 10	33118
NotFur1_GapFilledScaffold_71_325358_LINE::RTE 17	10022
NotFur1_GapFilledScaffold_71_325358_LINE::RTE 8	3306
NotFur1_GapFilledScaffold_71_325358_LINE::RTE 6	1529
NotFur1_GapFilledScaffold_71_325358_LINE::RTE 5	2419
NotFur1_GapFilledScaffold_71_325358_LINE::RTE 9	8556
NotFur1_GapFilledScaffold_71_325358_LINE::RTE 20	4453
NotFur1_GapFilledScaffold_71_325358_LINE::RTE 12	6796
NotFur1_GapFilledScaffold_71_325358_LINE::RTE 1	1925
NotFur1_GapFilledScaffold_71_325358_LINE::RTE 15	10382
NotFur1_GapFilledScaffold_71_325358_LINE::RTE 27	1313
NotFur1_GapFilledScaffold_71_325358_LINE::RTE 2	1872
NotFur1_GapFilledScaffold_71_325358_LINE::RTE 28	212
NotFur1_GapFilledScaffold_71_325358_LINE::RTE 29	14
NotFur1_GapFilledScaffold_7206_45230_LINE::L2 17	10083
NotFur1_GapFilledScaffold_7206_45230_LINE::L2 24	5256
NotFur1_GapFilledScaffold_7206_45230_LINE::L2 26	3571
NotFur1_GapFilledScaffold_7206_45230_LINE::L2 25	6529
NotFur1_GapFilledScaffold_7206_45230_LINE::L2 2	3468
NotFur1_GapFilledScaffold_7206_45230_LINE::L2 1	2754
NotFur1_GapFilledScaffold_7206_45230_LINE::L2 16	2828
NotFur1_GapFilledScaffold_7206_45230_LINE::L2 23	3294
NotFur1_GapFilledScaffold_7206_45230_LINE::L2 15	2824
NotFur1_GapFilledScaffold_7206_45230_LINE::L2 22	3592
NotFur1_GapFilledScaffold_7206_45230_LINE::L2 13	3677
NotFur1_GapFilledScaffold_7206_45230_LINE::L2 20	3243
NotFur1_GapFilledScaffold_7206_45230_LINE::L2 12	3522
NotFur1_GapFilledScaffold_7206_45230_LINE::L2 19	2690
NotFur1_GapFilledScaffold_7206_45230_LINE::L2 3	5831
NotFur1_GapFilledScaffold_7206_45230_LINE::L2 4	4431
NotFur1_GapFilledScaffold_7206_45230_LINE::L2 5	5775
NotFur1_GapFilledScaffold_7206_45230_LINE::L2 7	4537
NotFur1_GapFilledScaffold_7206_45230_LINE::L2 6	5471
NotFur1_GapFilledScaffold_7206_45230_LINE::L2 9	6411
NotFur1_GapFilledScaffold_7206_45230_LINE::L2 8	4471
NotFur1_GapFilledScaffold_7206_45230_LINE::L2 18	2716
NotFur1_GapFilledScaffold_7206_45230_LINE::L2 14	4111
NotFur1_GapFilledScaffold_7206_45230_LINE::L2 11	10944
NotFur1_GapFilledScaffold_7206_45230_LINE::L2 21	3009
NotFur1_GapFilledScaffold_7206_45230_LINE::L2 28	300
NotFur1_GapFilledScaffold_7206_45230_LINE::L2 27	1611
NotFur1_GapFilledScaffold_7206_45230_LINE::L2 10	187644
NotFur1_GapFilledScaffold_7206_45230_LINE::L2 29	78
NotFur1_GapFilledScaffold_7213_6929_LINE::RTE 10	469521
NotFur1_GapFilledScaffold_7213_6929_LINE::RTE 4	82483
NotFur1_GapFilledScaffold_7213_6929_LINE::RTE 15	23495
NotFur1_GapFilledScaffold_7213_6929_LINE::RTE 21	18090
NotFur1_GapFilledScaffold_7213_6929_LINE::RTE 17	30720
NotFur1_GapFilledScaffold_7213_6929_LINE::RTE 14	29539
NotFur1_GapFilledScaffold_7213_6929_LINE::RTE 13	38592
NotFur1_GapFilledScaffold_7213_6929_LINE::RTE 11	37880
NotFur1_GapFilledScaffold_7213_6929_LINE::RTE 9	26144
NotFur1_GapFilledScaffold_7213_6929_LINE::RTE 8	20799
NotFur1_GapFilledScaffold_7213_6929_LINE::RTE 2	14217
NotFur1_GapFilledScaffold_7213_6929_LINE::RTE 12	19907
NotFur1_GapFilledScaffold_7213_6929_LINE::RTE 7	23567
NotFur1_GapFilledScaffold_7213_6929_LINE::RTE 1	15055
NotFur1_GapFilledScaffold_7213_6929_LINE::RTE 3	12506
NotFur1_GapFilledScaffold_7213_6929_LINE::RTE 16	56618
NotFur1_GapFilledScaffold_7213_6929_LINE::RTE 18	14702
NotFur1_GapFilledScaffold_7213_6929_LINE::RTE 6	19348
NotFur1_GapFilledScaffold_7213_6929_LINE::RTE 23	16535
NotFur1_GapFilledScaffold_7213_6929_LINE::RTE 22	123840
NotFur1_GapFilledScaffold_7213_6929_LINE::RTE 20	10819
NotFur1_GapFilledScaffold_7213_6929_LINE::RTE 26	8265
NotFur1_GapFilledScaffold_7213_6929_LINE::RTE 25	10588
NotFur1_GapFilledScaffold_7213_6929_LINE::RTE 24	22873
NotFur1_GapFilledScaffold_7213_6929_LINE::RTE 27	4530
NotFur1_GapFilledScaffold_7213_6929_LINE::RTE 19	8714
NotFur1_GapFilledScaffold_7213_6929_LINE::RTE 5	23331
NotFur1_GapFilledScaffold_7213_6929_LINE::RTE 28	1079
NotFur1_GapFilledScaffold_7213_6929_LINE::RTE 29	100
NotFur1_GapFilledScaffold_7213_6929_LINE::RTE 30	15
NotFur1_GapFilledScaffold_7227_14522_LINE::L2 13	4077
NotFur1_GapFilledScaffold_7227_14522_LINE::L2 11	3884
NotFur1_GapFilledScaffold_7227_14522_LINE::L2 12	6092
NotFur1_GapFilledScaffold_7227_14522_LINE::L2 16	4308
NotFur1_GapFilledScaffold_7227_14522_LINE::L2 8	7136
NotFur1_GapFilledScaffold_7227_14522_LINE::L2 4	1936
NotFur1_GapFilledScaffold_7227_14522_LINE::L2 3	1215
NotFur1_GapFilledScaffold_7227_14522_LINE::L2 2	3178
NotFur1_GapFilledScaffold_7227_14522_LINE::L2 9	3295
NotFur1_GapFilledScaffold_7227_14522_LINE::L2 5	1557
NotFur1_GapFilledScaffold_7227_14522_LINE::L2 10	13482
NotFur1_GapFilledScaffold_7227_14522_LINE::L2 6	6000
NotFur1_GapFilledScaffold_7227_14522_LINE::L2 17	2566
NotFur1_GapFilledScaffold_7227_14522_LINE::L2 1	1098
NotFur1_GapFilledScaffold_7227_14522_LINE::L2 27	742
NotFur1_GapFilledScaffold_7227_14522_LINE::L2 24	2923
NotFur1_GapFilledScaffold_7227_14522_LINE::L2 23	4507
NotFur1_GapFilledScaffold_7227_14522_LINE::L2 22	5742
NotFur1_GapFilledScaffold_7227_14522_LINE::L2 20	2723
NotFur1_GapFilledScaffold_7227_14522_LINE::L2 25	3015
NotFur1_GapFilledScaffold_7227_14522_LINE::L2 18	3235
NotFur1_GapFilledScaffold_7227_14522_LINE::L2 21	2282
NotFur1_GapFilledScaffold_7227_14522_LINE::L2 14	5330
NotFur1_GapFilledScaffold_7227_14522_LINE::L2 19	2155
NotFur1_GapFilledScaffold_7227_14522_LINE::L2 15	3231
NotFur1_GapFilledScaffold_7227_14522_LINE::L2 26	1640
NotFur1_GapFilledScaffold_7227_14522_LINE::L2 7	2394
NotFur1_GapFilledScaffold_7227_14522_LINE::L2 28	163
NotFur1_GapFilledScaffold_7227_14522_LINE::L2 29	46
NotFur1_GapFilledScaffold_7227_14522_LINE::L2 30	5
NotFur1_GapFilledScaffold_722_225827_LINE::RTE 5	27604
NotFur1_GapFilledScaffold_722_225827_LINE::RTE 4	4767
NotFur1_GapFilledScaffold_722_225827_LINE::RTE 2	4082
NotFur1_GapFilledScaffold_722_225827_LINE::RTE 1	4236
NotFur1_GapFilledScaffold_722_225827_LINE::RTE 6	3311
NotFur1_GapFilledScaffold_722_225827_LINE::RTE 3	8281
NotFur1_GapFilledScaffold_722_225827_LINE::RTE 8	13822
NotFur1_GapFilledScaffold_722_225827_LINE::RTE 15	7080
NotFur1_GapFilledScaffold_722_225827_LINE::RTE 14	5125
NotFur1_GapFilledScaffold_722_225827_LINE::RTE 17	7008
NotFur1_GapFilledScaffold_722_225827_LINE::RTE 18	3453
NotFur1_GapFilledScaffold_722_225827_LINE::RTE 16	4179
NotFur1_GapFilledScaffold_722_225827_LINE::RTE 20	4998
NotFur1_GapFilledScaffold_722_225827_LINE::RTE 19	4055
NotFur1_GapFilledScaffold_722_225827_LINE::RTE 23	5814
NotFur1_GapFilledScaffold_722_225827_LINE::RTE 10	102795
NotFur1_GapFilledScaffold_722_225827_LINE::RTE 9	8713
NotFur1_GapFilledScaffold_722_225827_LINE::RTE 12	36206
NotFur1_GapFilledScaffold_722_225827_LINE::RTE 13	6876
NotFur1_GapFilledScaffold_722_225827_LINE::RTE 11	8258
NotFur1_GapFilledScaffold_722_225827_LINE::RTE 7	5430
NotFur1_GapFilledScaffold_722_225827_LINE::RTE 26	3608
NotFur1_GapFilledScaffold_722_225827_LINE::RTE 24	10090
NotFur1_GapFilledScaffold_722_225827_LINE::RTE 21	8104
NotFur1_GapFilledScaffold_722_225827_LINE::RTE 22	9463
NotFur1_GapFilledScaffold_722_225827_LINE::RTE 27	1196
NotFur1_GapFilledScaffold_722_225827_LINE::RTE 25	7112
NotFur1_GapFilledScaffold_722_225827_LINE::RTE 28	528
NotFur1_GapFilledScaffold_722_225827_LINE::RTE 29	14
NotFur1_GapFilledScaffold_7230_20576_LINE::L2 21	2871
NotFur1_GapFilledScaffold_7230_20576_LINE::L2 17	4464
NotFur1_GapFilledScaffold_7230_20576_LINE::L2 16	4014
NotFur1_GapFilledScaffold_7230_20576_LINE::L2 18	4300
NotFur1_GapFilledScaffold_7230_20576_LINE::L2 20	1859
NotFur1_GapFilledScaffold_7230_20576_LINE::L2 23	1562
NotFur1_GapFilledScaffold_7230_20576_LINE::L2 25	2630
NotFur1_GapFilledScaffold_7230_20576_LINE::L2 19	1867
NotFur1_GapFilledScaffold_7230_20576_LINE::L2 22	4549
NotFur1_GapFilledScaffold_7230_20576_LINE::L2 24	1679
NotFur1_GapFilledScaffold_7230_20576_LINE::L2 15	2699
NotFur1_GapFilledScaffold_7230_20576_LINE::L2 14	2424
NotFur1_GapFilledScaffold_7230_20576_LINE::L2 13	3997
NotFur1_GapFilledScaffold_7230_20576_LINE::L2 4	1321
NotFur1_GapFilledScaffold_7230_20576_LINE::L2 2	2363
NotFur1_GapFilledScaffold_7230_20576_LINE::L2 1	1804
NotFur1_GapFilledScaffold_7230_20576_LINE::L2 6	1520
NotFur1_GapFilledScaffold_7230_20576_LINE::L2 3	1485
NotFur1_GapFilledScaffold_7230_20576_LINE::L2 7	3004
NotFur1_GapFilledScaffold_7230_20576_LINE::L2 9	2910
NotFur1_GapFilledScaffold_7230_20576_LINE::L2 8	2522
NotFur1_GapFilledScaffold_7230_20576_LINE::L2 10	41622
NotFur1_GapFilledScaffold_7230_20576_LINE::L2 27	293
NotFur1_GapFilledScaffold_7230_20576_LINE::L2 26	1420
NotFur1_GapFilledScaffold_7230_20576_LINE::L2 11	3467
NotFur1_GapFilledScaffold_7230_20576_LINE::L2 12	2999
NotFur1_GapFilledScaffold_7230_20576_LINE::L2 5	1882
NotFur1_GapFilledScaffold_7230_20576_LINE::L2 28	115
NotFur1_GapFilledScaffold_7230_20576_LINE::L2 29	16
NotFur1_GapFilledScaffold_7260_46550_LINE::L2 18	1710
NotFur1_GapFilledScaffold_7260_46550_LINE::L2 11	2985
NotFur1_GapFilledScaffold_7260_46550_LINE::L2 21	1441
NotFur1_GapFilledScaffold_7260_46550_LINE::L2 14	2089
NotFur1_GapFilledScaffold_7260_46550_LINE::L2 23	641
NotFur1_GapFilledScaffold_7260_46550_LINE::L2 16	1474
NotFur1_GapFilledScaffold_7260_46550_LINE::L2 2	1957
NotFur1_GapFilledScaffold_7260_46550_LINE::L2 5	1418
NotFur1_GapFilledScaffold_7260_46550_LINE::L2 6	1271
NotFur1_GapFilledScaffold_7260_46550_LINE::L2 25	1650
NotFur1_GapFilledScaffold_7260_46550_LINE::L2 22	1042
NotFur1_GapFilledScaffold_7260_46550_LINE::L2 19	976
NotFur1_GapFilledScaffold_7260_46550_LINE::L2 13	1453
NotFur1_GapFilledScaffold_7260_46550_LINE::L2 4	1476
NotFur1_GapFilledScaffold_7260_46550_LINE::L2 20	903
NotFur1_GapFilledScaffold_7260_46550_LINE::L2 3	1838
NotFur1_GapFilledScaffold_7260_46550_LINE::L2 15	1301
NotFur1_GapFilledScaffold_7260_46550_LINE::L2 17	1436
NotFur1_GapFilledScaffold_7260_46550_LINE::L2 24	813
NotFur1_GapFilledScaffold_7260_46550_LINE::L2 26	1262
NotFur1_GapFilledScaffold_7260_46550_LINE::L2 8	1686
NotFur1_GapFilledScaffold_7260_46550_LINE::L2 10	77322
NotFur1_GapFilledScaffold_7260_46550_LINE::L2 12	916
NotFur1_GapFilledScaffold_7260_46550_LINE::L2 9	1697
NotFur1_GapFilledScaffold_7260_46550_LINE::L2 28	19
NotFur1_GapFilledScaffold_7260_46550_LINE::L2 1	2740
NotFur1_GapFilledScaffold_7260_46550_LINE::L2 7	2979
NotFur1_GapFilledScaffold_7260_46550_LINE::L2 27	161
NotFur1_GapFilledScaffold_7260_46550_LINE::L2 29	7
NotFur1_GapFilledScaffold_7260_46550_LINE::L2 30	1
NotFur1_GapFilledScaffold_7262_36449_LINE::L2 13	24478
NotFur1_GapFilledScaffold_7262_36449_LINE::L2 10	470179
NotFur1_GapFilledScaffold_7262_36449_LINE::L2 9	10495
NotFur1_GapFilledScaffold_7262_36449_LINE::L2 2	23601
NotFur1_GapFilledScaffold_7262_36449_LINE::L2 5	76585
NotFur1_GapFilledScaffold_7262_36449_LINE::L2 1	13125
NotFur1_GapFilledScaffold_7262_36449_LINE::L2 6	10225
NotFur1_GapFilledScaffold_7262_36449_LINE::L2 24	26918
NotFur1_GapFilledScaffold_7262_36449_LINE::L2 27	7536
NotFur1_GapFilledScaffold_7262_36449_LINE::L2 26	7484
NotFur1_GapFilledScaffold_7262_36449_LINE::L2 25	17958
NotFur1_GapFilledScaffold_7262_36449_LINE::L2 18	28247
NotFur1_GapFilledScaffold_7262_36449_LINE::L2 21	12592
NotFur1_GapFilledScaffold_7262_36449_LINE::L2 28	701
NotFur1_GapFilledScaffold_7262_36449_LINE::L2 23	15975
NotFur1_GapFilledScaffold_7262_36449_LINE::L2 22	14206
NotFur1_GapFilledScaffold_7262_36449_LINE::L2 19	13377
NotFur1_GapFilledScaffold_7262_36449_LINE::L2 17	23254
NotFur1_GapFilledScaffold_7262_36449_LINE::L2 20	19807
NotFur1_GapFilledScaffold_7262_36449_LINE::L2 16	72456
NotFur1_GapFilledScaffold_7262_36449_LINE::L2 8	34409
NotFur1_GapFilledScaffold_7262_36449_LINE::L2 11	19006
NotFur1_GapFilledScaffold_7262_36449_LINE::L2 14	21985
NotFur1_GapFilledScaffold_7262_36449_LINE::L2 12	42945
NotFur1_GapFilledScaffold_7262_36449_LINE::L2 7	32047
NotFur1_GapFilledScaffold_7262_36449_LINE::L2 15	45027
NotFur1_GapFilledScaffold_7262_36449_LINE::L2 29	167
NotFur1_GapFilledScaffold_7262_36449_LINE::L2 3	9579
NotFur1_GapFilledScaffold_7262_36449_LINE::L2 4	16436
NotFur1_GapFilledScaffold_7262_36449_LINE::L2 30	28
NotFur1_GapFilledScaffold_7263_14042_LINE::L2 1	622051
NotFur1_GapFilledScaffold_7263_14042_LINE::L2 10	261134
NotFur1_GapFilledScaffold_7263_14042_LINE::L2 9	39199
NotFur1_GapFilledScaffold_7263_14042_LINE::L2 12	66333
NotFur1_GapFilledScaffold_7263_14042_LINE::L2 11	74938
NotFur1_GapFilledScaffold_7263_14042_LINE::L2 18	35994
NotFur1_GapFilledScaffold_7263_14042_LINE::L2 19	31121
NotFur1_GapFilledScaffold_7263_14042_LINE::L2 3	122907
NotFur1_GapFilledScaffold_7263_14042_LINE::L2 2	369744
NotFur1_GapFilledScaffold_7263_14042_LINE::L2 5	27096
NotFur1_GapFilledScaffold_7263_14042_LINE::L2 4	62106
NotFur1_GapFilledScaffold_7263_14042_LINE::L2 17	45029
NotFur1_GapFilledScaffold_7263_14042_LINE::L2 7	26857
NotFur1_GapFilledScaffold_7263_14042_LINE::L2 6	27247
NotFur1_GapFilledScaffold_7263_14042_LINE::L2 8	61498
NotFur1_GapFilledScaffold_7263_14042_LINE::L2 16	54979
NotFur1_GapFilledScaffold_7263_14042_LINE::L2 22	42692
NotFur1_GapFilledScaffold_7263_14042_LINE::L2 23	53531
NotFur1_GapFilledScaffold_7263_14042_LINE::L2 26	18843
NotFur1_GapFilledScaffold_7263_14042_LINE::L2 15	41332
NotFur1_GapFilledScaffold_7263_14042_LINE::L2 14	52727
NotFur1_GapFilledScaffold_7263_14042_LINE::L2 25	30147
NotFur1_GapFilledScaffold_7263_14042_LINE::L2 21	37582
NotFur1_GapFilledScaffold_7263_14042_LINE::L2 13	47736
NotFur1_GapFilledScaffold_7263_14042_LINE::L2 24	41228
NotFur1_GapFilledScaffold_7263_14042_LINE::L2 20	40336
NotFur1_GapFilledScaffold_7263_14042_LINE::L2 27	8655
NotFur1_GapFilledScaffold_7263_14042_LINE::L2 28	1747
NotFur1_GapFilledScaffold_7263_14042_LINE::L2 29	158
NotFur1_GapFilledScaffold_7263_14042_LINE::L2 30	17
NotFur1_GapFilledScaffold_7324_6053_LINE::L2 25	16749
NotFur1_GapFilledScaffold_7324_6053_LINE::L2 9	14603
NotFur1_GapFilledScaffold_7324_6053_LINE::L2 11	16301
NotFur1_GapFilledScaffold_7324_6053_LINE::L2 17	24553
NotFur1_GapFilledScaffold_7324_6053_LINE::L2 24	25851
NotFur1_GapFilledScaffold_7324_6053_LINE::L2 23	43764
NotFur1_GapFilledScaffold_7324_6053_LINE::L2 21	27487
NotFur1_GapFilledScaffold_7324_6053_LINE::L2 16	18929
NotFur1_GapFilledScaffold_7324_6053_LINE::L2 15	28778
NotFur1_GapFilledScaffold_7324_6053_LINE::L2 1	8182
NotFur1_GapFilledScaffold_7324_6053_LINE::L2 8	19361
NotFur1_GapFilledScaffold_7324_6053_LINE::L2 10	176224
NotFur1_GapFilledScaffold_7324_6053_LINE::L2 22	21360
NotFur1_GapFilledScaffold_7324_6053_LINE::L2 7	26084
NotFur1_GapFilledScaffold_7324_6053_LINE::L2 4	57571
NotFur1_GapFilledScaffold_7324_6053_LINE::L2 6	11662
NotFur1_GapFilledScaffold_7324_6053_LINE::L2 12	21294
NotFur1_GapFilledScaffold_7324_6053_LINE::L2 19	36904
NotFur1_GapFilledScaffold_7324_6053_LINE::L2 18	32482
NotFur1_GapFilledScaffold_7324_6053_LINE::L2 28	1906
NotFur1_GapFilledScaffold_7324_6053_LINE::L2 2	12877
NotFur1_GapFilledScaffold_7324_6053_LINE::L2 20	27347
NotFur1_GapFilledScaffold_7324_6053_LINE::L2 13	21059
NotFur1_GapFilledScaffold_7324_6053_LINE::L2 5	54803
NotFur1_GapFilledScaffold_7324_6053_LINE::L2 14	14524
NotFur1_GapFilledScaffold_7324_6053_LINE::L2 26	9986
NotFur1_GapFilledScaffold_7324_6053_LINE::L2 27	5894
NotFur1_GapFilledScaffold_7324_6053_LINE::L2 3	15482
NotFur1_GapFilledScaffold_7324_6053_LINE::L2 29	164
NotFur1_GapFilledScaffold_7324_6053_LINE::L2 30	17
NotFur1_GapFilledScaffold_733_49439_LINE::RTE 11	10195
NotFur1_GapFilledScaffold_733_49439_LINE::RTE 10	442971
NotFur1_GapFilledScaffold_733_49439_LINE::RTE 22	9465
NotFur1_GapFilledScaffold_733_49439_LINE::RTE 25	4287
NotFur1_GapFilledScaffold_733_49439_LINE::RTE 17	7155
NotFur1_GapFilledScaffold_733_49439_LINE::RTE 27	2083
NotFur1_GapFilledScaffold_733_49439_LINE::RTE 2	7901
NotFur1_GapFilledScaffold_733_49439_LINE::RTE 1	4410
NotFur1_GapFilledScaffold_733_49439_LINE::RTE 23	5970
NotFur1_GapFilledScaffold_733_49439_LINE::RTE 19	15339
NotFur1_GapFilledScaffold_733_49439_LINE::RTE 5	10608
NotFur1_GapFilledScaffold_733_49439_LINE::RTE 4	70762
NotFur1_GapFilledScaffold_733_49439_LINE::RTE 3	2734
NotFur1_GapFilledScaffold_733_49439_LINE::RTE 20	6908
NotFur1_GapFilledScaffold_733_49439_LINE::RTE 24	11037
NotFur1_GapFilledScaffold_733_49439_LINE::RTE 13	9354
NotFur1_GapFilledScaffold_733_49439_LINE::RTE 12	8545
NotFur1_GapFilledScaffold_733_49439_LINE::RTE 9	5548
NotFur1_GapFilledScaffold_733_49439_LINE::RTE 8	9833
NotFur1_GapFilledScaffold_733_49439_LINE::RTE 7	5740
NotFur1_GapFilledScaffold_733_49439_LINE::RTE 6	17177
NotFur1_GapFilledScaffold_733_49439_LINE::RTE 16	44327
NotFur1_GapFilledScaffold_733_49439_LINE::RTE 21	7489
NotFur1_GapFilledScaffold_733_49439_LINE::RTE 15	11041
NotFur1_GapFilledScaffold_733_49439_LINE::RTE 14	10953
NotFur1_GapFilledScaffold_733_49439_LINE::RTE 18	6491
NotFur1_GapFilledScaffold_733_49439_LINE::RTE 26	3491
NotFur1_GapFilledScaffold_733_49439_LINE::RTE 28	636
NotFur1_GapFilledScaffold_733_49439_LINE::RTE 29	54
NotFur1_GapFilledScaffold_733_49439_LINE::RTE 30	13
NotFur1_GapFilledScaffold_734_176669_LINE::L2 22	4533
NotFur1_GapFilledScaffold_734_176669_LINE::L2 17	4015
NotFur1_GapFilledScaffold_734_176669_LINE::L2 16	2060
NotFur1_GapFilledScaffold_734_176669_LINE::L2 15	2967
NotFur1_GapFilledScaffold_734_176669_LINE::L2 14	2868
NotFur1_GapFilledScaffold_734_176669_LINE::L2 13	3180
NotFur1_GapFilledScaffold_734_176669_LINE::L2 12	3995
NotFur1_GapFilledScaffold_734_176669_LINE::L2 11	5694
NotFur1_GapFilledScaffold_734_176669_LINE::L2 8	3613
NotFur1_GapFilledScaffold_734_176669_LINE::L2 7	3504
NotFur1_GapFilledScaffold_734_176669_LINE::L2 6	3313
NotFur1_GapFilledScaffold_734_176669_LINE::L2 5	7016
NotFur1_GapFilledScaffold_734_176669_LINE::L2 4	4432
NotFur1_GapFilledScaffold_734_176669_LINE::L2 21	4357
NotFur1_GapFilledScaffold_734_176669_LINE::L2 18	3185
NotFur1_GapFilledScaffold_734_176669_LINE::L2 9	3737
NotFur1_GapFilledScaffold_734_176669_LINE::L2 20	5316
NotFur1_GapFilledScaffold_734_176669_LINE::L2 19	3278
NotFur1_GapFilledScaffold_734_176669_LINE::L2 10	38104
NotFur1_GapFilledScaffold_734_176669_LINE::L2 2	1709
NotFur1_GapFilledScaffold_734_176669_LINE::L2 3	6753
NotFur1_GapFilledScaffold_734_176669_LINE::L2 1	1169
NotFur1_GapFilledScaffold_734_176669_LINE::L2 27	1525
NotFur1_GapFilledScaffold_734_176669_LINE::L2 26	2028
NotFur1_GapFilledScaffold_734_176669_LINE::L2 25	2571
NotFur1_GapFilledScaffold_734_176669_LINE::L2 24	4706
NotFur1_GapFilledScaffold_734_176669_LINE::L2 23	5301
NotFur1_GapFilledScaffold_734_176669_LINE::L2 28	186
NotFur1_GapFilledScaffold_734_176669_LINE::L2 30	4
NotFur1_GapFilledScaffold_734_176669_LINE::L2 29	60
NotFur1_GapFilledScaffold_7351_27560_LINE::L2 3	174
NotFur1_GapFilledScaffold_7351_27560_LINE::L2 2	276
NotFur1_GapFilledScaffold_7351_27560_LINE::L2 1	385
NotFur1_GapFilledScaffold_7351_27560_LINE::L2 17	311
NotFur1_GapFilledScaffold_7351_27560_LINE::L2 16	459
NotFur1_GapFilledScaffold_7351_27560_LINE::L2 15	382
NotFur1_GapFilledScaffold_7351_27560_LINE::L2 14	597
NotFur1_GapFilledScaffold_7351_27560_LINE::L2 13	257
NotFur1_GapFilledScaffold_7351_27560_LINE::L2 12	545
NotFur1_GapFilledScaffold_7351_27560_LINE::L2 18	350
NotFur1_GapFilledScaffold_7351_27560_LINE::L2 19	382
NotFur1_GapFilledScaffold_7351_27560_LINE::L2 25	439
NotFur1_GapFilledScaffold_7351_27560_LINE::L2 28	69
NotFur1_GapFilledScaffold_7351_27560_LINE::L2 27	108
NotFur1_GapFilledScaffold_7351_27560_LINE::L2 26	338
NotFur1_GapFilledScaffold_7351_27560_LINE::L2 24	677
NotFur1_GapFilledScaffold_7351_27560_LINE::L2 20	572
NotFur1_GapFilledScaffold_7351_27560_LINE::L2 23	462
NotFur1_GapFilledScaffold_7351_27560_LINE::L2 7	266
NotFur1_GapFilledScaffold_7351_27560_LINE::L2 10	2504
NotFur1_GapFilledScaffold_7351_27560_LINE::L2 9	417
NotFur1_GapFilledScaffold_7351_27560_LINE::L2 6	158
NotFur1_GapFilledScaffold_7351_27560_LINE::L2 5	255
NotFur1_GapFilledScaffold_7351_27560_LINE::L2 4	207
NotFur1_GapFilledScaffold_7351_27560_LINE::L2 11	453
NotFur1_GapFilledScaffold_7351_27560_LINE::L2 21	461
NotFur1_GapFilledScaffold_7351_27560_LINE::L2 22	354
NotFur1_GapFilledScaffold_7351_27560_LINE::L2 8	232
NotFur1_GapFilledScaffold_7351_27560_LINE::L2 30	9
NotFur1_GapFilledScaffold_7377_12002_LINE::RTE 14	16420
NotFur1_GapFilledScaffold_7377_12002_LINE::RTE 8	14284
NotFur1_GapFilledScaffold_7377_12002_LINE::RTE 13	22332
NotFur1_GapFilledScaffold_7377_12002_LINE::RTE 24	12065
NotFur1_GapFilledScaffold_7377_12002_LINE::RTE 2	10397
NotFur1_GapFilledScaffold_7377_12002_LINE::RTE 1	3646
NotFur1_GapFilledScaffold_7377_12002_LINE::RTE 19	11134
NotFur1_GapFilledScaffold_7377_12002_LINE::RTE 18	8837
NotFur1_GapFilledScaffold_7377_12002_LINE::RTE 17	10976
NotFur1_GapFilledScaffold_7377_12002_LINE::RTE 15	15424
NotFur1_GapFilledScaffold_7377_12002_LINE::RTE 22	5581
NotFur1_GapFilledScaffold_7377_12002_LINE::RTE 21	7547
NotFur1_GapFilledScaffold_7377_12002_LINE::RTE 20	8183
NotFur1_GapFilledScaffold_7377_12002_LINE::RTE 10	447504
NotFur1_GapFilledScaffold_7377_12002_LINE::RTE 11	18431
NotFur1_GapFilledScaffold_7377_12002_LINE::RTE 16	57464
NotFur1_GapFilledScaffold_7377_12002_LINE::RTE 26	5141
NotFur1_GapFilledScaffold_7377_12002_LINE::RTE 25	6556
NotFur1_GapFilledScaffold_7377_12002_LINE::RTE 27	2486
NotFur1_GapFilledScaffold_7377_12002_LINE::RTE 12	11624
NotFur1_GapFilledScaffold_7377_12002_LINE::RTE 9	13971
NotFur1_GapFilledScaffold_7377_12002_LINE::RTE 23	6203
NotFur1_GapFilledScaffold_7377_12002_LINE::RTE 6	18575
NotFur1_GapFilledScaffold_7377_12002_LINE::RTE 4	95951
NotFur1_GapFilledScaffold_7377_12002_LINE::RTE 5	16657
NotFur1_GapFilledScaffold_7377_12002_LINE::RTE 7	11540
NotFur1_GapFilledScaffold_7377_12002_LINE::RTE 3	8820
NotFur1_GapFilledScaffold_7377_12002_LINE::RTE 28	671
NotFur1_GapFilledScaffold_7377_12002_LINE::RTE 29	61
NotFur1_GapFilledScaffold_7377_12002_LINE::RTE 30	6
NotFur1_GapFilledScaffold_7380_6575_LINE::RTE 15	20885
NotFur1_GapFilledScaffold_7380_6575_LINE::RTE 21	246091
NotFur1_GapFilledScaffold_7380_6575_LINE::RTE 4	36328
NotFur1_GapFilledScaffold_7380_6575_LINE::RTE 24	58527
NotFur1_GapFilledScaffold_7380_6575_LINE::RTE 19	11643
NotFur1_GapFilledScaffold_7380_6575_LINE::RTE 6	26725
NotFur1_GapFilledScaffold_7380_6575_LINE::RTE 5	55099
NotFur1_GapFilledScaffold_7380_6575_LINE::RTE 20	18051
NotFur1_GapFilledScaffold_7380_6575_LINE::RTE 7	90812
NotFur1_GapFilledScaffold_7380_6575_LINE::RTE 22	144932
NotFur1_GapFilledScaffold_7380_6575_LINE::RTE 9	41760
NotFur1_GapFilledScaffold_7380_6575_LINE::RTE 8	680905
NotFur1_GapFilledScaffold_7380_6575_LINE::RTE 18	19413
NotFur1_GapFilledScaffold_7380_6575_LINE::RTE 23	27466
NotFur1_GapFilledScaffold_7380_6575_LINE::RTE 17	20068
NotFur1_GapFilledScaffold_7380_6575_LINE::RTE 14	15916
NotFur1_GapFilledScaffold_7380_6575_LINE::RTE 25	26369
NotFur1_GapFilledScaffold_7380_6575_LINE::RTE 13	28862
NotFur1_GapFilledScaffold_7380_6575_LINE::RTE 12	160843
NotFur1_GapFilledScaffold_7380_6575_LINE::RTE 26	21764
NotFur1_GapFilledScaffold_7380_6575_LINE::RTE 10	1394611
NotFur1_GapFilledScaffold_7380_6575_LINE::RTE 11	25093
NotFur1_GapFilledScaffold_7380_6575_LINE::RTE 3	27052
NotFur1_GapFilledScaffold_7380_6575_LINE::RTE 2	32478
NotFur1_GapFilledScaffold_7380_6575_LINE::RTE 1	46299
NotFur1_GapFilledScaffold_7380_6575_LINE::RTE 27	2266
NotFur1_GapFilledScaffold_7380_6575_LINE::RTE 16	32228
NotFur1_GapFilledScaffold_7380_6575_LINE::RTE 28	977
NotFur1_GapFilledScaffold_7380_6575_LINE::RTE 29	63
NotFur1_GapFilledScaffold_7380_6575_LINE::RTE 32	4
NotFur1_GapFilledScaffold_73_440189_LINE::R2 20	2818
NotFur1_GapFilledScaffold_73_440189_LINE::R2 19	2331
NotFur1_GapFilledScaffold_73_440189_LINE::R2 18	1865
NotFur1_GapFilledScaffold_73_440189_LINE::R2 17	1621
NotFur1_GapFilledScaffold_73_440189_LINE::R2 16	577
NotFur1_GapFilledScaffold_73_440189_LINE::R2 15	844
NotFur1_GapFilledScaffold_73_440189_LINE::R2 22	3349
NotFur1_GapFilledScaffold_73_440189_LINE::R2 11	1554
NotFur1_GapFilledScaffold_73_440189_LINE::R2 13	1236
NotFur1_GapFilledScaffold_73_440189_LINE::R2 6	797
NotFur1_GapFilledScaffold_73_440189_LINE::R2 5	982
NotFur1_GapFilledScaffold_73_440189_LINE::R2 4	1300
NotFur1_GapFilledScaffold_73_440189_LINE::R2 8	1295
NotFur1_GapFilledScaffold_73_440189_LINE::R2 7	1796
NotFur1_GapFilledScaffold_73_440189_LINE::R2 9	1672
NotFur1_GapFilledScaffold_73_440189_LINE::R2 10	10770
NotFur1_GapFilledScaffold_73_440189_LINE::R2 14	796
NotFur1_GapFilledScaffold_73_440189_LINE::R2 23	2120
NotFur1_GapFilledScaffold_73_440189_LINE::R2 12	1012
NotFur1_GapFilledScaffold_73_440189_LINE::R2 21	6425
NotFur1_GapFilledScaffold_73_440189_LINE::R2 3	1346
NotFur1_GapFilledScaffold_73_440189_LINE::R2 25	3024
NotFur1_GapFilledScaffold_73_440189_LINE::R2 24	5593
NotFur1_GapFilledScaffold_73_440189_LINE::R2 2	2209
NotFur1_GapFilledScaffold_73_440189_LINE::R2 26	1196
NotFur1_GapFilledScaffold_73_440189_LINE::R2 27	251
NotFur1_GapFilledScaffold_73_440189_LINE::R2 1	624
NotFur1_GapFilledScaffold_73_440189_LINE::R2 28	40
NotFur1_GapFilledScaffold_73_440189_LINE::R2 29	8
NotFur1_GapFilledScaffold_73_446141_LINE::R2 23	434
NotFur1_GapFilledScaffold_73_446141_LINE::R2 26	174
NotFur1_GapFilledScaffold_73_446141_LINE::R2 22	286
NotFur1_GapFilledScaffold_73_446141_LINE::R2 21	292
NotFur1_GapFilledScaffold_73_446141_LINE::R2 20	326
NotFur1_GapFilledScaffold_73_446141_LINE::R2 11	299
NotFur1_GapFilledScaffold_73_446141_LINE::R2 10	2198
NotFur1_GapFilledScaffold_73_446141_LINE::R2 9	258
NotFur1_GapFilledScaffold_73_446141_LINE::R2 8	223
NotFur1_GapFilledScaffold_73_446141_LINE::R2 7	206
NotFur1_GapFilledScaffold_73_446141_LINE::R2 6	119
NotFur1_GapFilledScaffold_73_446141_LINE::R2 18	239
NotFur1_GapFilledScaffold_73_446141_LINE::R2 24	300
NotFur1_GapFilledScaffold_73_446141_LINE::R2 25	1148
NotFur1_GapFilledScaffold_73_446141_LINE::R2 17	270
NotFur1_GapFilledScaffold_73_446141_LINE::R2 16	246
NotFur1_GapFilledScaffold_73_446141_LINE::R2 15	532
NotFur1_GapFilledScaffold_73_446141_LINE::R2 14	208
NotFur1_GapFilledScaffold_73_446141_LINE::R2 13	218
NotFur1_GapFilledScaffold_73_446141_LINE::R2 12	249
NotFur1_GapFilledScaffold_73_446141_LINE::R2 19	157
NotFur1_GapFilledScaffold_73_446141_LINE::R2 3	102
NotFur1_GapFilledScaffold_73_446141_LINE::R2 1	50
NotFur1_GapFilledScaffold_73_446141_LINE::R2 27	20
NotFur1_GapFilledScaffold_73_446141_LINE::R2 28	1
NotFur1_GapFilledScaffold_73_446141_LINE::R2 2	160
NotFur1_GapFilledScaffold_73_446141_LINE::R2 4	102
NotFur1_GapFilledScaffold_73_446141_LINE::R2 5	226
NotFur1_GapFilledScaffold_7401_1865_LINE::L2 25	6295
NotFur1_GapFilledScaffold_7401_1865_LINE::L2 14	5344
NotFur1_GapFilledScaffold_7401_1865_LINE::L2 13	8055
NotFur1_GapFilledScaffold_7401_1865_LINE::L2 11	11354
NotFur1_GapFilledScaffold_7401_1865_LINE::L2 4	11066
NotFur1_GapFilledScaffold_7401_1865_LINE::L2 2	4386
NotFur1_GapFilledScaffold_7401_1865_LINE::L2 1	3519
NotFur1_GapFilledScaffold_7401_1865_LINE::L2 16	9165
NotFur1_GapFilledScaffold_7401_1865_LINE::L2 15	8999
NotFur1_GapFilledScaffold_7401_1865_LINE::L2 6	6457
NotFur1_GapFilledScaffold_7401_1865_LINE::L2 3	9490
NotFur1_GapFilledScaffold_7401_1865_LINE::L2 23	5132
NotFur1_GapFilledScaffold_7401_1865_LINE::L2 10	72812
NotFur1_GapFilledScaffold_7401_1865_LINE::L2 20	6118
NotFur1_GapFilledScaffold_7401_1865_LINE::L2 21	5196
NotFur1_GapFilledScaffold_7401_1865_LINE::L2 22	5052
NotFur1_GapFilledScaffold_7401_1865_LINE::L2 24	6029
NotFur1_GapFilledScaffold_7401_1865_LINE::L2 27	1245
NotFur1_GapFilledScaffold_7401_1865_LINE::L2 7	5711
NotFur1_GapFilledScaffold_7401_1865_LINE::L2 5	5749
NotFur1_GapFilledScaffold_7401_1865_LINE::L2 12	9503
NotFur1_GapFilledScaffold_7401_1865_LINE::L2 17	4325
NotFur1_GapFilledScaffold_7401_1865_LINE::L2 18	6128
NotFur1_GapFilledScaffold_7401_1865_LINE::L2 19	5296
NotFur1_GapFilledScaffold_7401_1865_LINE::L2 8	8153
NotFur1_GapFilledScaffold_7401_1865_LINE::L2 9	10900
NotFur1_GapFilledScaffold_7401_1865_LINE::L2 28	230
NotFur1_GapFilledScaffold_7401_1865_LINE::L2 26	3919
NotFur1_GapFilledScaffold_7401_1865_LINE::L2 29	29
NotFur1_GapFilledScaffold_7414_17687_LINE::RTE 10	502929
NotFur1_GapFilledScaffold_7414_17687_LINE::RTE 9	29884
NotFur1_GapFilledScaffold_7414_17687_LINE::RTE 2	16855
NotFur1_GapFilledScaffold_7414_17687_LINE::RTE 1	6767
NotFur1_GapFilledScaffold_7414_17687_LINE::RTE 3	13985
NotFur1_GapFilledScaffold_7414_17687_LINE::RTE 5	18925
NotFur1_GapFilledScaffold_7414_17687_LINE::RTE 4	84414
NotFur1_GapFilledScaffold_7414_17687_LINE::RTE 22	127491
NotFur1_GapFilledScaffold_7414_17687_LINE::RTE 23	20933
NotFur1_GapFilledScaffold_7414_17687_LINE::RTE 24	20944
NotFur1_GapFilledScaffold_7414_17687_LINE::RTE 27	2744
NotFur1_GapFilledScaffold_7414_17687_LINE::RTE 26	6774
NotFur1_GapFilledScaffold_7414_17687_LINE::RTE 25	12071
NotFur1_GapFilledScaffold_7414_17687_LINE::RTE 21	15014
NotFur1_GapFilledScaffold_7414_17687_LINE::RTE 20	12457
NotFur1_GapFilledScaffold_7414_17687_LINE::RTE 19	12046
NotFur1_GapFilledScaffold_7414_17687_LINE::RTE 18	13746
NotFur1_GapFilledScaffold_7414_17687_LINE::RTE 17	41693
NotFur1_GapFilledScaffold_7414_17687_LINE::RTE 11	28790
NotFur1_GapFilledScaffold_7414_17687_LINE::RTE 12	30076
NotFur1_GapFilledScaffold_7414_17687_LINE::RTE 15	16419
NotFur1_GapFilledScaffold_7414_17687_LINE::RTE 16	46084
NotFur1_GapFilledScaffold_7414_17687_LINE::RTE 8	18430
NotFur1_GapFilledScaffold_7414_17687_LINE::RTE 6	15761
NotFur1_GapFilledScaffold_7414_17687_LINE::RTE 13	41652
NotFur1_GapFilledScaffold_7414_17687_LINE::RTE 7	19066
NotFur1_GapFilledScaffold_7414_17687_LINE::RTE 14	23516
NotFur1_GapFilledScaffold_7414_17687_LINE::RTE 28	948
NotFur1_GapFilledScaffold_7414_17687_LINE::RTE 29	71
NotFur1_GapFilledScaffold_7414_17687_LINE::RTE 30	14
NotFur1_GapFilledScaffold_741_18446_LINE::RTE 15	34185
NotFur1_GapFilledScaffold_741_18446_LINE::RTE 14	22002
NotFur1_GapFilledScaffold_741_18446_LINE::RTE 13	43573
NotFur1_GapFilledScaffold_741_18446_LINE::RTE 12	163294
NotFur1_GapFilledScaffold_741_18446_LINE::RTE 11	35358
NotFur1_GapFilledScaffold_741_18446_LINE::RTE 9	50986
NotFur1_GapFilledScaffold_741_18446_LINE::RTE 6	46989
NotFur1_GapFilledScaffold_741_18446_LINE::RTE 4	52952
NotFur1_GapFilledScaffold_741_18446_LINE::RTE 3	37961
NotFur1_GapFilledScaffold_741_18446_LINE::RTE 2	50952
NotFur1_GapFilledScaffold_741_18446_LINE::RTE 1	57976
NotFur1_GapFilledScaffold_741_18446_LINE::RTE 17	23590
NotFur1_GapFilledScaffold_741_18446_LINE::RTE 16	46400
NotFur1_GapFilledScaffold_741_18446_LINE::RTE 8	688644
NotFur1_GapFilledScaffold_741_18446_LINE::RTE 5	67525
NotFur1_GapFilledScaffold_741_18446_LINE::RTE 10	1445923
NotFur1_GapFilledScaffold_741_18446_LINE::RTE 19	19544
NotFur1_GapFilledScaffold_741_18446_LINE::RTE 21	249601
NotFur1_GapFilledScaffold_741_18446_LINE::RTE 24	56830
NotFur1_GapFilledScaffold_741_18446_LINE::RTE 25	28008
NotFur1_GapFilledScaffold_741_18446_LINE::RTE 26	22772
NotFur1_GapFilledScaffold_741_18446_LINE::RTE 27	3027
NotFur1_GapFilledScaffold_741_18446_LINE::RTE 28	918
NotFur1_GapFilledScaffold_741_18446_LINE::RTE 18	24833
NotFur1_GapFilledScaffold_741_18446_LINE::RTE 7	105786
NotFur1_GapFilledScaffold_741_18446_LINE::RTE 20	23227
NotFur1_GapFilledScaffold_741_18446_LINE::RTE 22	37207
NotFur1_GapFilledScaffold_741_18446_LINE::RTE 23	27464
NotFur1_GapFilledScaffold_741_18446_LINE::RTE 29	84
NotFur1_GapFilledScaffold_741_18446_LINE::RTE 30	12
NotFur1_GapFilledScaffold_741_18446_LINE::RTE 32	4
NotFur1_GapFilledScaffold_741_213512_LINE::L1 23	1355
NotFur1_GapFilledScaffold_741_213512_LINE::L1 18	1590
NotFur1_GapFilledScaffold_741_213512_LINE::L1 16	4240
NotFur1_GapFilledScaffold_741_213512_LINE::L1 14	6149
NotFur1_GapFilledScaffold_741_213512_LINE::L1 20	1807
NotFur1_GapFilledScaffold_741_213512_LINE::L1 24	2298
NotFur1_GapFilledScaffold_741_213512_LINE::L1 26	460
NotFur1_GapFilledScaffold_741_213512_LINE::L1 22	1375
NotFur1_GapFilledScaffold_741_213512_LINE::L1 21	1400
NotFur1_GapFilledScaffold_741_213512_LINE::L1 17	2328
NotFur1_GapFilledScaffold_741_213512_LINE::L1 15	3614
NotFur1_GapFilledScaffold_741_213512_LINE::L1 13	1185
NotFur1_GapFilledScaffold_741_213512_LINE::L1 12	1678
NotFur1_GapFilledScaffold_741_213512_LINE::L1 11	1649
NotFur1_GapFilledScaffold_741_213512_LINE::L1 10	10136
NotFur1_GapFilledScaffold_741_213512_LINE::L1 9	1371
NotFur1_GapFilledScaffold_741_213512_LINE::L1 8	3075
NotFur1_GapFilledScaffold_741_213512_LINE::L1 7	1332
NotFur1_GapFilledScaffold_741_213512_LINE::L1 6	1509
NotFur1_GapFilledScaffold_741_213512_LINE::L1 5	2338
NotFur1_GapFilledScaffold_741_213512_LINE::L1 4	2537
NotFur1_GapFilledScaffold_741_213512_LINE::L1 3	491
NotFur1_GapFilledScaffold_741_213512_LINE::L1 2	284
NotFur1_GapFilledScaffold_741_213512_LINE::L1 1	2160
NotFur1_GapFilledScaffold_741_213512_LINE::L1 19	1666
NotFur1_GapFilledScaffold_741_213512_LINE::L1 25	1181
NotFur1_GapFilledScaffold_741_213512_LINE::L1 27	138
NotFur1_GapFilledScaffold_741_213512_LINE::L1 28	23
NotFur1_GapFilledScaffold_741_213512_LINE::L1 29	3
NotFur1_GapFilledScaffold_742_52478_LINE::I 10	24
NotFur1_GapFilledScaffold_742_52478_LINE::I 9	9
NotFur1_GapFilledScaffold_742_52478_LINE::I 17	4
NotFur1_GapFilledScaffold_742_52478_LINE::I 8	6
NotFur1_GapFilledScaffold_742_52478_LINE::I 15	3
NotFur1_GapFilledScaffold_742_52478_LINE::I 7	4
NotFur1_GapFilledScaffold_742_52478_LINE::I 1	3
NotFur1_GapFilledScaffold_742_52478_LINE::I 11	7
NotFur1_GapFilledScaffold_742_52478_LINE::I 5	3
NotFur1_GapFilledScaffold_742_52478_LINE::I 22	3
NotFur1_GapFilledScaffold_742_52478_LINE::I 16	8
NotFur1_GapFilledScaffold_742_52478_LINE::I 12	2
NotFur1_GapFilledScaffold_742_52478_LINE::I 18	1
NotFur1_GapFilledScaffold_742_52478_LINE::I 19	2
NotFur1_GapFilledScaffold_742_52478_LINE::I 21	8
NotFur1_GapFilledScaffold_742_52478_LINE::I 20	1
NotFur1_GapFilledScaffold_742_52478_LINE::I 23	6
NotFur1_GapFilledScaffold_742_52478_LINE::I 25	1
NotFur1_GapFilledScaffold_742_52478_LINE::I 26	1
NotFur1_GapFilledScaffold_742_52478_LINE::I 2	1
NotFur1_GapFilledScaffold_7430_3233_LINE::R2 20	7320
NotFur1_GapFilledScaffold_7430_3233_LINE::R2 22	7038
NotFur1_GapFilledScaffold_7430_3233_LINE::R2 12	26232
NotFur1_GapFilledScaffold_7430_3233_LINE::R2 14	22102
NotFur1_GapFilledScaffold_7430_3233_LINE::R2 2	3532
NotFur1_GapFilledScaffold_7430_3233_LINE::R2 19	7792
NotFur1_GapFilledScaffold_7430_3233_LINE::R2 21	8684
NotFur1_GapFilledScaffold_7430_3233_LINE::R2 15	9626
NotFur1_GapFilledScaffold_7430_3233_LINE::R2 3	3107
NotFur1_GapFilledScaffold_7430_3233_LINE::R2 18	8710
NotFur1_GapFilledScaffold_7430_3233_LINE::R2 7	12481
NotFur1_GapFilledScaffold_7430_3233_LINE::R2 17	6179
NotFur1_GapFilledScaffold_7430_3233_LINE::R2 8	17631
NotFur1_GapFilledScaffold_7430_3233_LINE::R2 16	6158
NotFur1_GapFilledScaffold_7430_3233_LINE::R2 10	61469
NotFur1_GapFilledScaffold_7430_3233_LINE::R2 13	18114
NotFur1_GapFilledScaffold_7430_3233_LINE::R2 9	25972
NotFur1_GapFilledScaffold_7430_3233_LINE::R2 23	4724
NotFur1_GapFilledScaffold_7430_3233_LINE::R2 11	31892
NotFur1_GapFilledScaffold_7430_3233_LINE::R2 25	4911
NotFur1_GapFilledScaffold_7430_3233_LINE::R2 28	342
NotFur1_GapFilledScaffold_7430_3233_LINE::R2 6	5159
NotFur1_GapFilledScaffold_7430_3233_LINE::R2 4	3223
NotFur1_GapFilledScaffold_7430_3233_LINE::R2 27	981
NotFur1_GapFilledScaffold_7430_3233_LINE::R2 24	4823
NotFur1_GapFilledScaffold_7430_3233_LINE::R2 1	2578
NotFur1_GapFilledScaffold_7430_3233_LINE::R2 26	2345
NotFur1_GapFilledScaffold_7430_3233_LINE::R2 5	3913
NotFur1_GapFilledScaffold_7430_3233_LINE::R2 29	35
NotFur1_GapFilledScaffold_7430_3233_LINE::R2 30	1
NotFur1_GapFilledScaffold_744_108245_LINE::RTE 1	11235
NotFur1_GapFilledScaffold_744_108245_LINE::RTE 22	14454
NotFur1_GapFilledScaffold_744_108245_LINE::RTE 24	18080
NotFur1_GapFilledScaffold_744_108245_LINE::RTE 26	6982
NotFur1_GapFilledScaffold_744_108245_LINE::RTE 27	3138
NotFur1_GapFilledScaffold_744_108245_LINE::RTE 19	14965
NotFur1_GapFilledScaffold_744_108245_LINE::RTE 15	23526
NotFur1_GapFilledScaffold_744_108245_LINE::RTE 14	24705
NotFur1_GapFilledScaffold_744_108245_LINE::RTE 11	23879
NotFur1_GapFilledScaffold_744_108245_LINE::RTE 9	18879
NotFur1_GapFilledScaffold_744_108245_LINE::RTE 8	36715
NotFur1_GapFilledScaffold_744_108245_LINE::RTE 21	9980
NotFur1_GapFilledScaffold_744_108245_LINE::RTE 23	9020
NotFur1_GapFilledScaffold_744_108245_LINE::RTE 25	7305
NotFur1_GapFilledScaffold_744_108245_LINE::RTE 20	7790
NotFur1_GapFilledScaffold_744_108245_LINE::RTE 16	87081
NotFur1_GapFilledScaffold_744_108245_LINE::RTE 12	17527
NotFur1_GapFilledScaffold_744_108245_LINE::RTE 10	754890
NotFur1_GapFilledScaffold_744_108245_LINE::RTE 13	30838
NotFur1_GapFilledScaffold_744_108245_LINE::RTE 5	25151
NotFur1_GapFilledScaffold_744_108245_LINE::RTE 3	21298
NotFur1_GapFilledScaffold_744_108245_LINE::RTE 2	19781
NotFur1_GapFilledScaffold_744_108245_LINE::RTE 17	23590
NotFur1_GapFilledScaffold_744_108245_LINE::RTE 18	16462
NotFur1_GapFilledScaffold_744_108245_LINE::RTE 6	33152
NotFur1_GapFilledScaffold_744_108245_LINE::RTE 4	158004
NotFur1_GapFilledScaffold_744_108245_LINE::RTE 7	84284
NotFur1_GapFilledScaffold_744_108245_LINE::RTE 28	885
NotFur1_GapFilledScaffold_744_108245_LINE::RTE 29	14
NotFur1_GapFilledScaffold_744_108245_LINE::RTE 30	10
NotFur1_GapFilledScaffold_746_150272_LINE::RTE 26	1787
NotFur1_GapFilledScaffold_746_150272_LINE::RTE 24	5594
NotFur1_GapFilledScaffold_746_150272_LINE::RTE 22	5006
NotFur1_GapFilledScaffold_746_150272_LINE::RTE 20	7082
NotFur1_GapFilledScaffold_746_150272_LINE::RTE 18	6153
NotFur1_GapFilledScaffold_746_150272_LINE::RTE 16	5758
NotFur1_GapFilledScaffold_746_150272_LINE::RTE 14	10641
NotFur1_GapFilledScaffold_746_150272_LINE::RTE 12	15965
NotFur1_GapFilledScaffold_746_150272_LINE::RTE 10	46854
NotFur1_GapFilledScaffold_746_150272_LINE::RTE 8	13255
NotFur1_GapFilledScaffold_746_150272_LINE::RTE 6	14559
NotFur1_GapFilledScaffold_746_150272_LINE::RTE 4	4371
NotFur1_GapFilledScaffold_746_150272_LINE::RTE 2	4553
NotFur1_GapFilledScaffold_746_150272_LINE::RTE 25	2139
NotFur1_GapFilledScaffold_746_150272_LINE::RTE 23	7997
NotFur1_GapFilledScaffold_746_150272_LINE::RTE 21	4544
NotFur1_GapFilledScaffold_746_150272_LINE::RTE 19	10701
NotFur1_GapFilledScaffold_746_150272_LINE::RTE 17	8909
NotFur1_GapFilledScaffold_746_150272_LINE::RTE 15	9402
NotFur1_GapFilledScaffold_746_150272_LINE::RTE 13	10111
NotFur1_GapFilledScaffold_746_150272_LINE::RTE 11	7981
NotFur1_GapFilledScaffold_746_150272_LINE::RTE 9	10163
NotFur1_GapFilledScaffold_746_150272_LINE::RTE 7	7800
NotFur1_GapFilledScaffold_746_150272_LINE::RTE 5	7138
NotFur1_GapFilledScaffold_746_150272_LINE::RTE 3	5246
NotFur1_GapFilledScaffold_746_150272_LINE::RTE 1	2635
NotFur1_GapFilledScaffold_746_150272_LINE::RTE 27	713
NotFur1_GapFilledScaffold_746_150272_LINE::RTE 28	109
NotFur1_GapFilledScaffold_746_150272_LINE::RTE 29	26
NotFur1_GapFilledScaffold_7472_31112_LINE::R2 6	290
NotFur1_GapFilledScaffold_7472_31112_LINE::R2 20	232
NotFur1_GapFilledScaffold_7472_31112_LINE::R2 21	190
NotFur1_GapFilledScaffold_7472_31112_LINE::R2 25	102
NotFur1_GapFilledScaffold_7472_31112_LINE::R2 23	204
NotFur1_GapFilledScaffold_7472_31112_LINE::R2 22	103
NotFur1_GapFilledScaffold_7472_31112_LINE::R2 18	390
NotFur1_GapFilledScaffold_7472_31112_LINE::R2 15	182
NotFur1_GapFilledScaffold_7472_31112_LINE::R2 14	221
NotFur1_GapFilledScaffold_7472_31112_LINE::R2 10	927
NotFur1_GapFilledScaffold_7472_31112_LINE::R2 11	267
NotFur1_GapFilledScaffold_7472_31112_LINE::R2 9	312
NotFur1_GapFilledScaffold_7472_31112_LINE::R2 8	447
NotFur1_GapFilledScaffold_7472_31112_LINE::R2 7	511
NotFur1_GapFilledScaffold_7472_31112_LINE::R2 5	194
NotFur1_GapFilledScaffold_7472_31112_LINE::R2 2	129
NotFur1_GapFilledScaffold_7472_31112_LINE::R2 12	351
NotFur1_GapFilledScaffold_7472_31112_LINE::R2 3	187
NotFur1_GapFilledScaffold_7472_31112_LINE::R2 13	163
NotFur1_GapFilledScaffold_7472_31112_LINE::R2 4	123
NotFur1_GapFilledScaffold_7472_31112_LINE::R2 16	386
NotFur1_GapFilledScaffold_7472_31112_LINE::R2 19	276
NotFur1_GapFilledScaffold_7472_31112_LINE::R2 17	388
NotFur1_GapFilledScaffold_7472_31112_LINE::R2 24	104
NotFur1_GapFilledScaffold_7472_31112_LINE::R2 1	175
NotFur1_GapFilledScaffold_7472_31112_LINE::R2 26	129
NotFur1_GapFilledScaffold_7472_31112_LINE::R2 28	3
NotFur1_GapFilledScaffold_7472_31112_LINE::R2 27	7
NotFur1_GapFilledScaffold_7477_437_LINE::L2 21	1236
NotFur1_GapFilledScaffold_7477_437_LINE::L2 18	921
NotFur1_GapFilledScaffold_7477_437_LINE::L2 11	1375
NotFur1_GapFilledScaffold_7477_437_LINE::L2 10	4473
NotFur1_GapFilledScaffold_7477_437_LINE::L2 25	1843
NotFur1_GapFilledScaffold_7477_437_LINE::L2 26	1942
NotFur1_GapFilledScaffold_7477_437_LINE::L2 24	1707
NotFur1_GapFilledScaffold_7477_437_LINE::L2 27	420
NotFur1_GapFilledScaffold_7477_437_LINE::L2 12	1048
NotFur1_GapFilledScaffold_7477_437_LINE::L2 3	977
NotFur1_GapFilledScaffold_7477_437_LINE::L2 2	839
NotFur1_GapFilledScaffold_7477_437_LINE::L2 9	1452
NotFur1_GapFilledScaffold_7477_437_LINE::L2 23	1732
NotFur1_GapFilledScaffold_7477_437_LINE::L2 13	1336
NotFur1_GapFilledScaffold_7477_437_LINE::L2 16	1051
NotFur1_GapFilledScaffold_7477_437_LINE::L2 15	845
NotFur1_GapFilledScaffold_7477_437_LINE::L2 17	677
NotFur1_GapFilledScaffold_7477_437_LINE::L2 14	825
NotFur1_GapFilledScaffold_7477_437_LINE::L2 19	1940
NotFur1_GapFilledScaffold_7477_437_LINE::L2 1	1945
NotFur1_GapFilledScaffold_7477_437_LINE::L2 4	673
NotFur1_GapFilledScaffold_7477_437_LINE::L2 5	1259
NotFur1_GapFilledScaffold_7477_437_LINE::L2 6	1058
NotFur1_GapFilledScaffold_7477_437_LINE::L2 7	1253
NotFur1_GapFilledScaffold_7477_437_LINE::L2 8	1358
NotFur1_GapFilledScaffold_7477_437_LINE::L2 22	1622
NotFur1_GapFilledScaffold_7477_437_LINE::L2 20	2594
NotFur1_GapFilledScaffold_7477_437_LINE::L2 28	91
NotFur1_GapFilledScaffold_7477_437_LINE::L2 29	7
NotFur1_GapFilledScaffold_7499_21962_LINE::L2 21	3851
NotFur1_GapFilledScaffold_7499_21962_LINE::L2 7	8500
NotFur1_GapFilledScaffold_7499_21962_LINE::L2 5	7225
NotFur1_GapFilledScaffold_7499_21962_LINE::L2 3	3031
NotFur1_GapFilledScaffold_7499_21962_LINE::L2 2	4891
NotFur1_GapFilledScaffold_7499_21962_LINE::L2 18	4734
NotFur1_GapFilledScaffold_7499_21962_LINE::L2 16	4126
NotFur1_GapFilledScaffold_7499_21962_LINE::L2 14	5450
NotFur1_GapFilledScaffold_7499_21962_LINE::L2 13	4753
NotFur1_GapFilledScaffold_7499_21962_LINE::L2 26	3371
NotFur1_GapFilledScaffold_7499_21962_LINE::L2 24	5313
NotFur1_GapFilledScaffold_7499_21962_LINE::L2 22	4521
NotFur1_GapFilledScaffold_7499_21962_LINE::L2 11	5495
NotFur1_GapFilledScaffold_7499_21962_LINE::L2 17	5351
NotFur1_GapFilledScaffold_7499_21962_LINE::L2 23	4785
NotFur1_GapFilledScaffold_7499_21962_LINE::L2 6	4441
NotFur1_GapFilledScaffold_7499_21962_LINE::L2 4	4157
NotFur1_GapFilledScaffold_7499_21962_LINE::L2 1	2896
NotFur1_GapFilledScaffold_7499_21962_LINE::L2 15	5299
NotFur1_GapFilledScaffold_7499_21962_LINE::L2 12	6221
NotFur1_GapFilledScaffold_7499_21962_LINE::L2 8	4472
NotFur1_GapFilledScaffold_7499_21962_LINE::L2 9	3628
NotFur1_GapFilledScaffold_7499_21962_LINE::L2 10	13535
NotFur1_GapFilledScaffold_7499_21962_LINE::L2 19	3868
NotFur1_GapFilledScaffold_7499_21962_LINE::L2 25	4855
NotFur1_GapFilledScaffold_7499_21962_LINE::L2 20	4124
NotFur1_GapFilledScaffold_7499_21962_LINE::L2 27	1776
NotFur1_GapFilledScaffold_7499_21962_LINE::L2 28	689
NotFur1_GapFilledScaffold_7499_21962_LINE::L2 29	105
NotFur1_GapFilledScaffold_7522_65888_LINE::Rex 21	19564
NotFur1_GapFilledScaffold_7522_65888_LINE::Rex 4	24925
NotFur1_GapFilledScaffold_7522_65888_LINE::Rex 16	27200
NotFur1_GapFilledScaffold_7522_65888_LINE::Rex 11	63380
NotFur1_GapFilledScaffold_7522_65888_LINE::Rex 15	35120
NotFur1_GapFilledScaffold_7522_65888_LINE::Rex 23	48301
NotFur1_GapFilledScaffold_7522_65888_LINE::Rex 22	32547
NotFur1_GapFilledScaffold_7522_65888_LINE::Rex 19	19716
NotFur1_GapFilledScaffold_7522_65888_LINE::Rex 14	43121
NotFur1_GapFilledScaffold_7522_65888_LINE::Rex 13	66066
NotFur1_GapFilledScaffold_7522_65888_LINE::Rex 12	93722
NotFur1_GapFilledScaffold_7522_65888_LINE::Rex 2	20701
NotFur1_GapFilledScaffold_7522_65888_LINE::Rex 25	70704
NotFur1_GapFilledScaffold_7522_65888_LINE::Rex 18	26787
NotFur1_GapFilledScaffold_7522_65888_LINE::Rex 17	38602
NotFur1_GapFilledScaffold_7522_65888_LINE::Rex 6	30846
NotFur1_GapFilledScaffold_7522_65888_LINE::Rex 24	36285
NotFur1_GapFilledScaffold_7522_65888_LINE::Rex 20	18498
NotFur1_GapFilledScaffold_7522_65888_LINE::Rex 9	44180
NotFur1_GapFilledScaffold_7522_65888_LINE::Rex 8	54010
NotFur1_GapFilledScaffold_7522_65888_LINE::Rex 26	17031
NotFur1_GapFilledScaffold_7522_65888_LINE::Rex 10	278561
NotFur1_GapFilledScaffold_7522_65888_LINE::Rex 7	44638
NotFur1_GapFilledScaffold_7522_65888_LINE::Rex 29	120
NotFur1_GapFilledScaffold_7522_65888_LINE::Rex 27	11468
NotFur1_GapFilledScaffold_7522_65888_LINE::Rex 28	1362
NotFur1_GapFilledScaffold_7522_65888_LINE::Rex 5	37997
NotFur1_GapFilledScaffold_7522_65888_LINE::Rex 3	29836
NotFur1_GapFilledScaffold_7522_65888_LINE::Rex 1	15547
NotFur1_GapFilledScaffold_7522_65888_LINE::Rex 30	9
NotFur1_GapFilledScaffold_7542_21782_LINE::L1 11	7031
NotFur1_GapFilledScaffold_7542_21782_LINE::L1 22	3149
NotFur1_GapFilledScaffold_7542_21782_LINE::L1 25	3269
NotFur1_GapFilledScaffold_7542_21782_LINE::L1 9	9251
NotFur1_GapFilledScaffold_7542_21782_LINE::L1 8	5803
NotFur1_GapFilledScaffold_7542_21782_LINE::L1 5	1612
NotFur1_GapFilledScaffold_7542_21782_LINE::L1 4	2351
NotFur1_GapFilledScaffold_7542_21782_LINE::L1 23	7460
NotFur1_GapFilledScaffold_7542_21782_LINE::L1 1	1447
NotFur1_GapFilledScaffold_7542_21782_LINE::L1 19	4591
NotFur1_GapFilledScaffold_7542_21782_LINE::L1 28	140
NotFur1_GapFilledScaffold_7542_21782_LINE::L1 24	4069
NotFur1_GapFilledScaffold_7542_21782_LINE::L1 18	3470
NotFur1_GapFilledScaffold_7542_21782_LINE::L1 21	3213
NotFur1_GapFilledScaffold_7542_21782_LINE::L1 26	3006
NotFur1_GapFilledScaffold_7542_21782_LINE::L1 15	3494
NotFur1_GapFilledScaffold_7542_21782_LINE::L1 27	923
NotFur1_GapFilledScaffold_7542_21782_LINE::L1 13	13490
NotFur1_GapFilledScaffold_7542_21782_LINE::L1 12	6464
NotFur1_GapFilledScaffold_7542_21782_LINE::L1 17	6075
NotFur1_GapFilledScaffold_7542_21782_LINE::L1 2	2237
NotFur1_GapFilledScaffold_7542_21782_LINE::L1 10	47519
NotFur1_GapFilledScaffold_7542_21782_LINE::L1 16	5430
NotFur1_GapFilledScaffold_7542_21782_LINE::L1 20	4100
NotFur1_GapFilledScaffold_7542_21782_LINE::L1 3	3013
NotFur1_GapFilledScaffold_7542_21782_LINE::L1 14	4500
NotFur1_GapFilledScaffold_7542_21782_LINE::L1 7	9522
NotFur1_GapFilledScaffold_7542_21782_LINE::L1 6	3490
NotFur1_GapFilledScaffold_7542_21782_LINE::L1 29	37
NotFur1_GapFilledScaffold_7549_21965_LINE::L2 22	4798
NotFur1_GapFilledScaffold_7549_21965_LINE::L2 27	1168
NotFur1_GapFilledScaffold_7549_21965_LINE::L2 26	22972
NotFur1_GapFilledScaffold_7549_21965_LINE::L2 24	16767
NotFur1_GapFilledScaffold_7549_21965_LINE::L2 25	10584
NotFur1_GapFilledScaffold_7549_21965_LINE::L2 15	39408
NotFur1_GapFilledScaffold_7549_21965_LINE::L2 12	38050
NotFur1_GapFilledScaffold_7549_21965_LINE::L2 9	9949
NotFur1_GapFilledScaffold_7549_21965_LINE::L2 8	7403
NotFur1_GapFilledScaffold_7549_21965_LINE::L2 7	6887
NotFur1_GapFilledScaffold_7549_21965_LINE::L2 6	8149
NotFur1_GapFilledScaffold_7549_21965_LINE::L2 2	4389
NotFur1_GapFilledScaffold_7549_21965_LINE::L2 20	4791
NotFur1_GapFilledScaffold_7549_21965_LINE::L2 23	5835
NotFur1_GapFilledScaffold_7549_21965_LINE::L2 16	22993
NotFur1_GapFilledScaffold_7549_21965_LINE::L2 13	64240
NotFur1_GapFilledScaffold_7549_21965_LINE::L2 10	165241
NotFur1_GapFilledScaffold_7549_21965_LINE::L2 3	1675
NotFur1_GapFilledScaffold_7549_21965_LINE::L2 17	17494
NotFur1_GapFilledScaffold_7549_21965_LINE::L2 14	67315
NotFur1_GapFilledScaffold_7549_21965_LINE::L2 11	13702
NotFur1_GapFilledScaffold_7549_21965_LINE::L2 5	7471
NotFur1_GapFilledScaffold_7549_21965_LINE::L2 21	5490
NotFur1_GapFilledScaffold_7549_21965_LINE::L2 19	5204
NotFur1_GapFilledScaffold_7549_21965_LINE::L2 4	2957
NotFur1_GapFilledScaffold_7549_21965_LINE::L2 18	16716
NotFur1_GapFilledScaffold_7549_21965_LINE::L2 1	1354
NotFur1_GapFilledScaffold_7549_21965_LINE::L2 28	319
NotFur1_GapFilledScaffold_7549_21965_LINE::L2 30	2
NotFur1_GapFilledScaffold_7549_21965_LINE::L2 29	31
NotFur1_GapFilledScaffold_7616_10739_LINE::RTE 27	1109
NotFur1_GapFilledScaffold_7616_10739_LINE::RTE 26	3075
NotFur1_GapFilledScaffold_7616_10739_LINE::RTE 22	6834
NotFur1_GapFilledScaffold_7616_10739_LINE::RTE 19	8785
NotFur1_GapFilledScaffold_7616_10739_LINE::RTE 18	10628
NotFur1_GapFilledScaffold_7616_10739_LINE::RTE 11	9614
NotFur1_GapFilledScaffold_7616_10739_LINE::RTE 17	7985
NotFur1_GapFilledScaffold_7616_10739_LINE::RTE 25	4563
NotFur1_GapFilledScaffold_7616_10739_LINE::RTE 24	12986
NotFur1_GapFilledScaffold_7616_10739_LINE::RTE 14	10368
NotFur1_GapFilledScaffold_7616_10739_LINE::RTE 23	5474
NotFur1_GapFilledScaffold_7616_10739_LINE::RTE 20	7335
NotFur1_GapFilledScaffold_7616_10739_LINE::RTE 10	34048
NotFur1_GapFilledScaffold_7616_10739_LINE::RTE 2	2893
NotFur1_GapFilledScaffold_7616_10739_LINE::RTE 1	2185
NotFur1_GapFilledScaffold_7616_10739_LINE::RTE 15	10775
NotFur1_GapFilledScaffold_7616_10739_LINE::RTE 9	10684
NotFur1_GapFilledScaffold_7616_10739_LINE::RTE 8	13667
NotFur1_GapFilledScaffold_7616_10739_LINE::RTE 12	11311
NotFur1_GapFilledScaffold_7616_10739_LINE::RTE 13	8421
NotFur1_GapFilledScaffold_7616_10739_LINE::RTE 7	7246
NotFur1_GapFilledScaffold_7616_10739_LINE::RTE 3	3576
NotFur1_GapFilledScaffold_7616_10739_LINE::RTE 4	4068
NotFur1_GapFilledScaffold_7616_10739_LINE::RTE 6	9564
NotFur1_GapFilledScaffold_7616_10739_LINE::RTE 5	6276
NotFur1_GapFilledScaffold_7616_10739_LINE::RTE 21	6791
NotFur1_GapFilledScaffold_7616_10739_LINE::RTE 16	6091
NotFur1_GapFilledScaffold_7616_10739_LINE::RTE 28	225
NotFur1_GapFilledScaffold_7616_10739_LINE::RTE 29	60
NotFur1_GapFilledScaffold_7616_10739_LINE::RTE 30	1
NotFur1_GapFilledScaffold_7620_15398_LINE::RTE 24	94518
NotFur1_GapFilledScaffold_7620_15398_LINE::RTE 23	63469
NotFur1_GapFilledScaffold_7620_15398_LINE::RTE 22	207747
NotFur1_GapFilledScaffold_7620_15398_LINE::RTE 21	1982709
NotFur1_GapFilledScaffold_7620_15398_LINE::RTE 20	91616
NotFur1_GapFilledScaffold_7620_15398_LINE::RTE 19	68444
NotFur1_GapFilledScaffold_7620_15398_LINE::RTE 18	55243
NotFur1_GapFilledScaffold_7620_15398_LINE::RTE 7	156375
NotFur1_GapFilledScaffold_7620_15398_LINE::RTE 26	34375
NotFur1_GapFilledScaffold_7620_15398_LINE::RTE 25	45234
NotFur1_GapFilledScaffold_7620_15398_LINE::RTE 9	100585
NotFur1_GapFilledScaffold_7620_15398_LINE::RTE 11	101065
NotFur1_GapFilledScaffold_7620_15398_LINE::RTE 13	133435
NotFur1_GapFilledScaffold_7620_15398_LINE::RTE 15	119018
NotFur1_GapFilledScaffold_7620_15398_LINE::RTE 17	84326
NotFur1_GapFilledScaffold_7620_15398_LINE::RTE 2	133686
NotFur1_GapFilledScaffold_7620_15398_LINE::RTE 3	103287
NotFur1_GapFilledScaffold_7620_15398_LINE::RTE 5	156166
NotFur1_GapFilledScaffold_7620_15398_LINE::RTE 4	187868
NotFur1_GapFilledScaffold_7620_15398_LINE::RTE 6	108077
NotFur1_GapFilledScaffold_7620_15398_LINE::RTE 8	736572
NotFur1_GapFilledScaffold_7620_15398_LINE::RTE 16	123957
NotFur1_GapFilledScaffold_7620_15398_LINE::RTE 27	7582
NotFur1_GapFilledScaffold_7620_15398_LINE::RTE 10	2527295
NotFur1_GapFilledScaffold_7620_15398_LINE::RTE 12	237691
NotFur1_GapFilledScaffold_7620_15398_LINE::RTE 14	109276
NotFur1_GapFilledScaffold_7620_15398_LINE::RTE 1	107869
NotFur1_GapFilledScaffold_7620_15398_LINE::RTE 28	2152
NotFur1_GapFilledScaffold_7620_15398_LINE::RTE 29	250
NotFur1_GapFilledScaffold_7620_15398_LINE::RTE 30	18
NotFur1_GapFilledScaffold_7620_15398_LINE::RTE 32	4
NotFur1_GapFilledScaffold_762_157922_LINE::RTE 27	2829
NotFur1_GapFilledScaffold_762_157922_LINE::RTE 25	11017
NotFur1_GapFilledScaffold_762_157922_LINE::RTE 24	16249
NotFur1_GapFilledScaffold_762_157922_LINE::RTE 17	27275
NotFur1_GapFilledScaffold_762_157922_LINE::RTE 11	29081
NotFur1_GapFilledScaffold_762_157922_LINE::RTE 22	128483
NotFur1_GapFilledScaffold_762_157922_LINE::RTE 21	13198
NotFur1_GapFilledScaffold_762_157922_LINE::RTE 14	22640
NotFur1_GapFilledScaffold_762_157922_LINE::RTE 8	19785
NotFur1_GapFilledScaffold_762_157922_LINE::RTE 26	7355
NotFur1_GapFilledScaffold_762_157922_LINE::RTE 23	13305
NotFur1_GapFilledScaffold_762_157922_LINE::RTE 16	20546
NotFur1_GapFilledScaffold_762_157922_LINE::RTE 10	376402
NotFur1_GapFilledScaffold_762_157922_LINE::RTE 28	734
NotFur1_GapFilledScaffold_762_157922_LINE::RTE 18	13500
NotFur1_GapFilledScaffold_762_157922_LINE::RTE 12	21340
NotFur1_GapFilledScaffold_762_157922_LINE::RTE 19	14445
NotFur1_GapFilledScaffold_762_157922_LINE::RTE 13	28739
NotFur1_GapFilledScaffold_762_157922_LINE::RTE 20	12808
NotFur1_GapFilledScaffold_762_157922_LINE::RTE 15	40095
NotFur1_GapFilledScaffold_762_157922_LINE::RTE 7	25975
NotFur1_GapFilledScaffold_762_157922_LINE::RTE 5	41494
NotFur1_GapFilledScaffold_762_157922_LINE::RTE 2	19535
NotFur1_GapFilledScaffold_762_157922_LINE::RTE 1	14901
NotFur1_GapFilledScaffold_762_157922_LINE::RTE 9	22731
NotFur1_GapFilledScaffold_762_157922_LINE::RTE 6	18046
NotFur1_GapFilledScaffold_762_157922_LINE::RTE 4	22829
NotFur1_GapFilledScaffold_762_157922_LINE::RTE 29	64
NotFur1_GapFilledScaffold_762_157922_LINE::RTE 3	17898
NotFur1_GapFilledScaffold_762_157922_LINE::RTE 30	4
NotFur1_GapFilledScaffold_7630_12425_LINE::L2 25	11078
NotFur1_GapFilledScaffold_7630_12425_LINE::L2 21	40880
NotFur1_GapFilledScaffold_7630_12425_LINE::L2 16	79387
NotFur1_GapFilledScaffold_7630_12425_LINE::L2 15	45707
NotFur1_GapFilledScaffold_7630_12425_LINE::L2 14	27296
NotFur1_GapFilledScaffold_7630_12425_LINE::L2 13	52826
NotFur1_GapFilledScaffold_7630_12425_LINE::L2 12	53781
NotFur1_GapFilledScaffold_7630_12425_LINE::L2 11	47993
NotFur1_GapFilledScaffold_7630_12425_LINE::L2 10	439887
NotFur1_GapFilledScaffold_7630_12425_LINE::L2 9	40254
NotFur1_GapFilledScaffold_7630_12425_LINE::L2 8	54057
NotFur1_GapFilledScaffold_7630_12425_LINE::L2 7	27414
NotFur1_GapFilledScaffold_7630_12425_LINE::L2 22	43790
NotFur1_GapFilledScaffold_7630_12425_LINE::L2 17	93312
NotFur1_GapFilledScaffold_7630_12425_LINE::L2 24	23987
NotFur1_GapFilledScaffold_7630_12425_LINE::L2 19	27353
NotFur1_GapFilledScaffold_7630_12425_LINE::L2 18	37818
NotFur1_GapFilledScaffold_7630_12425_LINE::L2 23	17897
NotFur1_GapFilledScaffold_7630_12425_LINE::L2 20	33528
NotFur1_GapFilledScaffold_7630_12425_LINE::L2 26	12212
NotFur1_GapFilledScaffold_7630_12425_LINE::L2 27	2118
NotFur1_GapFilledScaffold_7630_12425_LINE::L2 28	748
NotFur1_GapFilledScaffold_7630_12425_LINE::L2 29	76
NotFur1_GapFilledScaffold_7630_12425_LINE::L2 6	45224
NotFur1_GapFilledScaffold_7630_12425_LINE::L2 2	43988
NotFur1_GapFilledScaffold_7630_12425_LINE::L2 1	40541
NotFur1_GapFilledScaffold_7630_12425_LINE::L2 3	60212
NotFur1_GapFilledScaffold_7630_12425_LINE::L2 5	32446
NotFur1_GapFilledScaffold_7630_12425_LINE::L2 4	74546
NotFur1_GapFilledScaffold_7630_12425_LINE::L2 30	7
NotFur1_GapFilledScaffold_7631_7904_LINE::L2 27	7319
NotFur1_GapFilledScaffold_7631_7904_LINE::L2 25	30864
NotFur1_GapFilledScaffold_7631_7904_LINE::L2 26	18978
NotFur1_GapFilledScaffold_7631_7904_LINE::L2 24	43789
NotFur1_GapFilledScaffold_7631_7904_LINE::L2 20	38245
NotFur1_GapFilledScaffold_7631_7904_LINE::L2 16	26594
NotFur1_GapFilledScaffold_7631_7904_LINE::L2 15	25105
NotFur1_GapFilledScaffold_7631_7904_LINE::L2 14	27283
NotFur1_GapFilledScaffold_7631_7904_LINE::L2 13	33396
NotFur1_GapFilledScaffold_7631_7904_LINE::L2 12	45130
NotFur1_GapFilledScaffold_7631_7904_LINE::L2 7	67387
NotFur1_GapFilledScaffold_7631_7904_LINE::L2 4	74163
NotFur1_GapFilledScaffold_7631_7904_LINE::L2 19	26856
NotFur1_GapFilledScaffold_7631_7904_LINE::L2 11	65195
NotFur1_GapFilledScaffold_7631_7904_LINE::L2 6	49055
NotFur1_GapFilledScaffold_7631_7904_LINE::L2 3	141792
NotFur1_GapFilledScaffold_7631_7904_LINE::L2 22	44574
NotFur1_GapFilledScaffold_7631_7904_LINE::L2 23	51816
NotFur1_GapFilledScaffold_7631_7904_LINE::L2 18	22368
NotFur1_GapFilledScaffold_7631_7904_LINE::L2 17	25224
NotFur1_GapFilledScaffold_7631_7904_LINE::L2 10	1281205
NotFur1_GapFilledScaffold_7631_7904_LINE::L2 8	48012
NotFur1_GapFilledScaffold_7631_7904_LINE::L2 21	37803
NotFur1_GapFilledScaffold_7631_7904_LINE::L2 2	381309
NotFur1_GapFilledScaffold_7631_7904_LINE::L2 5	60046
NotFur1_GapFilledScaffold_7631_7904_LINE::L2 9	56211
NotFur1_GapFilledScaffold_7631_7904_LINE::L2 1	621194
NotFur1_GapFilledScaffold_7631_7904_LINE::L2 28	1621
NotFur1_GapFilledScaffold_7631_7904_LINE::L2 29	128
NotFur1_GapFilledScaffold_7631_7904_LINE::L2 30	1
NotFur1_GapFilledScaffold_767_69026_LINE::L2 26	16255
NotFur1_GapFilledScaffold_767_69026_LINE::L2 25	22805
NotFur1_GapFilledScaffold_767_69026_LINE::L2 24	38791
NotFur1_GapFilledScaffold_767_69026_LINE::L2 23	46772
NotFur1_GapFilledScaffold_767_69026_LINE::L2 22	50465
NotFur1_GapFilledScaffold_767_69026_LINE::L2 15	22184
NotFur1_GapFilledScaffold_767_69026_LINE::L2 14	23964
NotFur1_GapFilledScaffold_767_69026_LINE::L2 13	38869
NotFur1_GapFilledScaffold_767_69026_LINE::L2 12	30954
NotFur1_GapFilledScaffold_767_69026_LINE::L2 7	67379
NotFur1_GapFilledScaffold_767_69026_LINE::L2 5	52083
NotFur1_GapFilledScaffold_767_69026_LINE::L2 4	46999
NotFur1_GapFilledScaffold_767_69026_LINE::L2 19	23994
NotFur1_GapFilledScaffold_767_69026_LINE::L2 21	38054
NotFur1_GapFilledScaffold_767_69026_LINE::L2 10	670164
NotFur1_GapFilledScaffold_767_69026_LINE::L2 9	88319
NotFur1_GapFilledScaffold_767_69026_LINE::L2 8	29717
NotFur1_GapFilledScaffold_767_69026_LINE::L2 6	36992
NotFur1_GapFilledScaffold_767_69026_LINE::L2 3	32677
NotFur1_GapFilledScaffold_767_69026_LINE::L2 11	111577
NotFur1_GapFilledScaffold_767_69026_LINE::L2 18	21764
NotFur1_GapFilledScaffold_767_69026_LINE::L2 20	34653
NotFur1_GapFilledScaffold_767_69026_LINE::L2 2	70405
NotFur1_GapFilledScaffold_767_69026_LINE::L2 17	20578
NotFur1_GapFilledScaffold_767_69026_LINE::L2 27	9838
NotFur1_GapFilledScaffold_767_69026_LINE::L2 28	1593
NotFur1_GapFilledScaffold_767_69026_LINE::L2 16	41116
NotFur1_GapFilledScaffold_767_69026_LINE::L2 1	192869
NotFur1_GapFilledScaffold_767_69026_LINE::L2 29	116
NotFur1_GapFilledScaffold_767_69026_LINE::L2 30	5
NotFur1_GapFilledScaffold_767_69026_LINE::L2 31	2
NotFur1_GapFilledScaffold_7701_28256_LINE::L2 16	10003
NotFur1_GapFilledScaffold_7701_28256_LINE::L2 4	5837
NotFur1_GapFilledScaffold_7701_28256_LINE::L2 17	12090
NotFur1_GapFilledScaffold_7701_28256_LINE::L2 5	6156
NotFur1_GapFilledScaffold_7701_28256_LINE::L2 18	9732
NotFur1_GapFilledScaffold_7701_28256_LINE::L2 6	2745
NotFur1_GapFilledScaffold_7701_28256_LINE::L2 19	8122
NotFur1_GapFilledScaffold_7701_28256_LINE::L2 7	3102
NotFur1_GapFilledScaffold_7701_28256_LINE::L2 20	8428
NotFur1_GapFilledScaffold_7701_28256_LINE::L2 8	10534
NotFur1_GapFilledScaffold_7701_28256_LINE::L2 25	3348
NotFur1_GapFilledScaffold_7701_28256_LINE::L2 13	17903
NotFur1_GapFilledScaffold_7701_28256_LINE::L2 26	1466
NotFur1_GapFilledScaffold_7701_28256_LINE::L2 24	3521
NotFur1_GapFilledScaffold_7701_28256_LINE::L2 12	16288
NotFur1_GapFilledScaffold_7701_28256_LINE::L2 14	17033
NotFur1_GapFilledScaffold_7701_28256_LINE::L2 15	15414
NotFur1_GapFilledScaffold_7701_28256_LINE::L2 10	82057
NotFur1_GapFilledScaffold_7701_28256_LINE::L2 11	21440
NotFur1_GapFilledScaffold_7701_28256_LINE::L2 23	45602
NotFur1_GapFilledScaffold_7701_28256_LINE::L2 27	729
NotFur1_GapFilledScaffold_7701_28256_LINE::L2 28	44
NotFur1_GapFilledScaffold_7701_28256_LINE::L2 9	14517
NotFur1_GapFilledScaffold_7701_28256_LINE::L2 22	6320
NotFur1_GapFilledScaffold_7701_28256_LINE::L2 21	6505
NotFur1_GapFilledScaffold_7701_28256_LINE::L2 2	2664
NotFur1_GapFilledScaffold_7701_28256_LINE::L2 1	2024
NotFur1_GapFilledScaffold_7701_28256_LINE::L2 3	2798
NotFur1_GapFilledScaffold_7701_28256_LINE::L2 29	22
NotFur1_GapFilledScaffold_7701_28256_LINE::L2 30	2
NotFur1_GapFilledScaffold_7714_8741_LINE::RTE 5	4778
NotFur1_GapFilledScaffold_7714_8741_LINE::RTE 6	7480
NotFur1_GapFilledScaffold_7714_8741_LINE::RTE 10	18968
NotFur1_GapFilledScaffold_7714_8741_LINE::RTE 12	5844
NotFur1_GapFilledScaffold_7714_8741_LINE::RTE 13	2596
NotFur1_GapFilledScaffold_7714_8741_LINE::RTE 23	2817
NotFur1_GapFilledScaffold_7714_8741_LINE::RTE 25	1656
NotFur1_GapFilledScaffold_7714_8741_LINE::RTE 26	767
NotFur1_GapFilledScaffold_7714_8741_LINE::RTE 24	2876
NotFur1_GapFilledScaffold_7714_8741_LINE::RTE 27	196
NotFur1_GapFilledScaffold_7714_8741_LINE::RTE 11	6353
NotFur1_GapFilledScaffold_7714_8741_LINE::RTE 9	9657
NotFur1_GapFilledScaffold_7714_8741_LINE::RTE 8	10887
NotFur1_GapFilledScaffold_7714_8741_LINE::RTE 7	5658
NotFur1_GapFilledScaffold_7714_8741_LINE::RTE 15	4980
NotFur1_GapFilledScaffold_7714_8741_LINE::RTE 14	4331
NotFur1_GapFilledScaffold_7714_8741_LINE::RTE 22	2223
NotFur1_GapFilledScaffold_7714_8741_LINE::RTE 21	3098
NotFur1_GapFilledScaffold_7714_8741_LINE::RTE 19	3006
NotFur1_GapFilledScaffold_7714_8741_LINE::RTE 3	2571
NotFur1_GapFilledScaffold_7714_8741_LINE::RTE 20	3690
NotFur1_GapFilledScaffold_7714_8741_LINE::RTE 16	3464
NotFur1_GapFilledScaffold_7714_8741_LINE::RTE 17	4434
NotFur1_GapFilledScaffold_7714_8741_LINE::RTE 4	2923
NotFur1_GapFilledScaffold_7714_8741_LINE::RTE 1	884
NotFur1_GapFilledScaffold_7714_8741_LINE::RTE 18	3729
NotFur1_GapFilledScaffold_7714_8741_LINE::RTE 2	1264
NotFur1_GapFilledScaffold_7714_8741_LINE::RTE 28	46
NotFur1_GapFilledScaffold_7714_8741_LINE::RTE 29	9
NotFur1_GapFilledScaffold_7714_8741_LINE::RTE 30	1
NotFur1_GapFilledScaffold_7722_27275_LINE::RTE 24	36853
NotFur1_GapFilledScaffold_7722_27275_LINE::RTE 22	180270
NotFur1_GapFilledScaffold_7722_27275_LINE::RTE 21	1734657
NotFur1_GapFilledScaffold_7722_27275_LINE::RTE 14	79294
NotFur1_GapFilledScaffold_7722_27275_LINE::RTE 13	88237
NotFur1_GapFilledScaffold_7722_27275_LINE::RTE 12	72812
NotFur1_GapFilledScaffold_7722_27275_LINE::RTE 10	1060250
NotFur1_GapFilledScaffold_7722_27275_LINE::RTE 9	56903
NotFur1_GapFilledScaffold_7722_27275_LINE::RTE 8	51590
NotFur1_GapFilledScaffold_7722_27275_LINE::RTE 7	56358
NotFur1_GapFilledScaffold_7722_27275_LINE::RTE 6	69224
NotFur1_GapFilledScaffold_7722_27275_LINE::RTE 5	86114
NotFur1_GapFilledScaffold_7722_27275_LINE::RTE 4	91964
NotFur1_GapFilledScaffold_7722_27275_LINE::RTE 3	68256
NotFur1_GapFilledScaffold_7722_27275_LINE::RTE 2	97762
NotFur1_GapFilledScaffold_7722_27275_LINE::RTE 26	11551
NotFur1_GapFilledScaffold_7722_27275_LINE::RTE 23	38499
NotFur1_GapFilledScaffold_7722_27275_LINE::RTE 16	117693
NotFur1_GapFilledScaffold_7722_27275_LINE::RTE 15	94009
NotFur1_GapFilledScaffold_7722_27275_LINE::RTE 11	79781
NotFur1_GapFilledScaffold_7722_27275_LINE::RTE 27	3146
NotFur1_GapFilledScaffold_7722_27275_LINE::RTE 25	17127
NotFur1_GapFilledScaffold_7722_27275_LINE::RTE 17	55625
NotFur1_GapFilledScaffold_7722_27275_LINE::RTE 1	55848
NotFur1_GapFilledScaffold_7722_27275_LINE::RTE 28	1060
NotFur1_GapFilledScaffold_7722_27275_LINE::RTE 18	35021
NotFur1_GapFilledScaffold_7722_27275_LINE::RTE 19	55107
NotFur1_GapFilledScaffold_7722_27275_LINE::RTE 20	68823
NotFur1_GapFilledScaffold_7722_27275_LINE::RTE 29	175
NotFur1_GapFilledScaffold_7722_27275_LINE::RTE 30	19
NotFur1_GapFilledScaffold_774_185006_LINE::L2 16	12720
NotFur1_GapFilledScaffold_774_185006_LINE::L2 15	17541
NotFur1_GapFilledScaffold_774_185006_LINE::L2 14	24827
NotFur1_GapFilledScaffold_774_185006_LINE::L2 12	27199
NotFur1_GapFilledScaffold_774_185006_LINE::L2 11	17020
NotFur1_GapFilledScaffold_774_185006_LINE::L2 10	153816
NotFur1_GapFilledScaffold_774_185006_LINE::L2 7	6178
NotFur1_GapFilledScaffold_774_185006_LINE::L2 24	15880
NotFur1_GapFilledScaffold_774_185006_LINE::L2 26	3458
NotFur1_GapFilledScaffold_774_185006_LINE::L2 25	5421
NotFur1_GapFilledScaffold_774_185006_LINE::L2 23	6611
NotFur1_GapFilledScaffold_774_185006_LINE::L2 22	6782
NotFur1_GapFilledScaffold_774_185006_LINE::L2 21	4581
NotFur1_GapFilledScaffold_774_185006_LINE::L2 18	8151
NotFur1_GapFilledScaffold_774_185006_LINE::L2 6	8450
NotFur1_GapFilledScaffold_774_185006_LINE::L2 5	4608
NotFur1_GapFilledScaffold_774_185006_LINE::L2 4	3173
NotFur1_GapFilledScaffold_774_185006_LINE::L2 20	6427
NotFur1_GapFilledScaffold_774_185006_LINE::L2 19	7011
NotFur1_GapFilledScaffold_774_185006_LINE::L2 8	5684
NotFur1_GapFilledScaffold_774_185006_LINE::L2 9	8403
NotFur1_GapFilledScaffold_774_185006_LINE::L2 28	222
NotFur1_GapFilledScaffold_774_185006_LINE::L2 27	1185
NotFur1_GapFilledScaffold_774_185006_LINE::L2 2	3471
NotFur1_GapFilledScaffold_774_185006_LINE::L2 1	2501
NotFur1_GapFilledScaffold_774_185006_LINE::L2 17	9972
NotFur1_GapFilledScaffold_774_185006_LINE::L2 13	26145
NotFur1_GapFilledScaffold_774_185006_LINE::L2 3	2468
NotFur1_GapFilledScaffold_774_185006_LINE::L2 29	79
NotFur1_GapFilledScaffold_774_185006_LINE::L2 30	4
NotFur1_GapFilledScaffold_774_185006_LINE::L2 31	1
NotFur1_GapFilledScaffold_7775_20285_LINE::L2 22	6367
NotFur1_GapFilledScaffold_7775_20285_LINE::L2 24	3438
NotFur1_GapFilledScaffold_7775_20285_LINE::L2 23	4964
NotFur1_GapFilledScaffold_7775_20285_LINE::L2 21	10425
NotFur1_GapFilledScaffold_7775_20285_LINE::L2 20	7690
NotFur1_GapFilledScaffold_7775_20285_LINE::L2 19	2035
NotFur1_GapFilledScaffold_7775_20285_LINE::L2 18	2098
NotFur1_GapFilledScaffold_7775_20285_LINE::L2 17	1677
NotFur1_GapFilledScaffold_7775_20285_LINE::L2 16	2032
NotFur1_GapFilledScaffold_7775_20285_LINE::L2 15	1461
NotFur1_GapFilledScaffold_7775_20285_LINE::L2 14	2167
NotFur1_GapFilledScaffold_7775_20285_LINE::L2 13	2609
NotFur1_GapFilledScaffold_7775_20285_LINE::L2 12	2501
NotFur1_GapFilledScaffold_7775_20285_LINE::L2 11	6889
NotFur1_GapFilledScaffold_7775_20285_LINE::L2 10	71742
NotFur1_GapFilledScaffold_7775_20285_LINE::L2 9	7043
NotFur1_GapFilledScaffold_7775_20285_LINE::L2 8	2544
NotFur1_GapFilledScaffold_7775_20285_LINE::L2 7	1354
NotFur1_GapFilledScaffold_7775_20285_LINE::L2 6	1517
NotFur1_GapFilledScaffold_7775_20285_LINE::L2 5	912
NotFur1_GapFilledScaffold_7775_20285_LINE::L2 4	2392
NotFur1_GapFilledScaffold_7775_20285_LINE::L2 3	1494
NotFur1_GapFilledScaffold_7775_20285_LINE::L2 2	1977
NotFur1_GapFilledScaffold_7775_20285_LINE::L2 1	2074
NotFur1_GapFilledScaffold_7775_20285_LINE::L2 26	917
NotFur1_GapFilledScaffold_7775_20285_LINE::L2 25	3000
NotFur1_GapFilledScaffold_7775_20285_LINE::L2 27	166
NotFur1_GapFilledScaffold_7775_20285_LINE::L2 28	14
NotFur1_GapFilledScaffold_7775_20285_LINE::L2 29	2
NotFur1_GapFilledScaffold_777_117689_LINE::L2 18	3522
NotFur1_GapFilledScaffold_777_117689_LINE::L2 20	14393
NotFur1_GapFilledScaffold_777_117689_LINE::L2 11	4315
NotFur1_GapFilledScaffold_777_117689_LINE::L2 10	121533
NotFur1_GapFilledScaffold_777_117689_LINE::L2 6	5222
NotFur1_GapFilledScaffold_777_117689_LINE::L2 16	6644
NotFur1_GapFilledScaffold_777_117689_LINE::L2 23	6526
NotFur1_GapFilledScaffold_777_117689_LINE::L2 24	11599
NotFur1_GapFilledScaffold_777_117689_LINE::L2 4	5937
NotFur1_GapFilledScaffold_777_117689_LINE::L2 21	9395
NotFur1_GapFilledScaffold_777_117689_LINE::L2 22	6231
NotFur1_GapFilledScaffold_777_117689_LINE::L2 19	6504
NotFur1_GapFilledScaffold_777_117689_LINE::L2 25	7018
NotFur1_GapFilledScaffold_777_117689_LINE::L2 5	4378
NotFur1_GapFilledScaffold_777_117689_LINE::L2 7	8490
NotFur1_GapFilledScaffold_777_117689_LINE::L2 8	7644
NotFur1_GapFilledScaffold_777_117689_LINE::L2 13	7280
NotFur1_GapFilledScaffold_777_117689_LINE::L2 15	6176
NotFur1_GapFilledScaffold_777_117689_LINE::L2 14	6730
NotFur1_GapFilledScaffold_777_117689_LINE::L2 17	5027
NotFur1_GapFilledScaffold_777_117689_LINE::L2 12	5128
NotFur1_GapFilledScaffold_777_117689_LINE::L2 9	5780
NotFur1_GapFilledScaffold_777_117689_LINE::L2 3	4188
NotFur1_GapFilledScaffold_777_117689_LINE::L2 2	4793
NotFur1_GapFilledScaffold_777_117689_LINE::L2 1	30336
NotFur1_GapFilledScaffold_777_117689_LINE::L2 26	2061
NotFur1_GapFilledScaffold_777_117689_LINE::L2 27	734
NotFur1_GapFilledScaffold_777_117689_LINE::L2 28	540
NotFur1_GapFilledScaffold_777_117689_LINE::L2 29	65
NotFur1_GapFilledScaffold_777_117689_LINE::L2 30	7
NotFur1_GapFilledScaffold_7780_13325_LINE::L2 14	71855
NotFur1_GapFilledScaffold_7780_13325_LINE::L2 18	44290
NotFur1_GapFilledScaffold_7780_13325_LINE::L2 25	72758
NotFur1_GapFilledScaffold_7780_13325_LINE::L2 27	22067
NotFur1_GapFilledScaffold_7780_13325_LINE::L2 26	39934
NotFur1_GapFilledScaffold_7780_13325_LINE::L2 24	60882
NotFur1_GapFilledScaffold_7780_13325_LINE::L2 23	66508
NotFur1_GapFilledScaffold_7780_13325_LINE::L2 22	159476
NotFur1_GapFilledScaffold_7780_13325_LINE::L2 21	112063
NotFur1_GapFilledScaffold_7780_13325_LINE::L2 20	29573
NotFur1_GapFilledScaffold_7780_13325_LINE::L2 19	37429
NotFur1_GapFilledScaffold_7780_13325_LINE::L2 17	67828
NotFur1_GapFilledScaffold_7780_13325_LINE::L2 13	27847
NotFur1_GapFilledScaffold_7780_13325_LINE::L2 11	78089
NotFur1_GapFilledScaffold_7780_13325_LINE::L2 12	37669
NotFur1_GapFilledScaffold_7780_13325_LINE::L2 16	45888
NotFur1_GapFilledScaffold_7780_13325_LINE::L2 28	2276
NotFur1_GapFilledScaffold_7780_13325_LINE::L2 1	28091
NotFur1_GapFilledScaffold_7780_13325_LINE::L2 7	20559
NotFur1_GapFilledScaffold_7780_13325_LINE::L2 3	42361
NotFur1_GapFilledScaffold_7780_13325_LINE::L2 4	31117
NotFur1_GapFilledScaffold_7780_13325_LINE::L2 8	37087
NotFur1_GapFilledScaffold_7780_13325_LINE::L2 15	78632
NotFur1_GapFilledScaffold_7780_13325_LINE::L2 5	81600
NotFur1_GapFilledScaffold_7780_13325_LINE::L2 6	48291
NotFur1_GapFilledScaffold_7780_13325_LINE::L2 9	45246
NotFur1_GapFilledScaffold_7780_13325_LINE::L2 2	36602
NotFur1_GapFilledScaffold_7780_13325_LINE::L2 10	177406
NotFur1_GapFilledScaffold_7780_13325_LINE::L2 30	66
NotFur1_GapFilledScaffold_7780_13325_LINE::L2 29	465
NotFur1_GapFilledScaffold_7788_281_LINE::L1 19	5951
NotFur1_GapFilledScaffold_7788_281_LINE::L1 23	5383
NotFur1_GapFilledScaffold_7788_281_LINE::L1 7	5905
NotFur1_GapFilledScaffold_7788_281_LINE::L1 1	4682
NotFur1_GapFilledScaffold_7788_281_LINE::L1 5	8949
NotFur1_GapFilledScaffold_7788_281_LINE::L1 24	17657
NotFur1_GapFilledScaffold_7788_281_LINE::L1 4	25850
NotFur1_GapFilledScaffold_7788_281_LINE::L1 17	9922
NotFur1_GapFilledScaffold_7788_281_LINE::L1 18	10910
NotFur1_GapFilledScaffold_7788_281_LINE::L1 16	15880
NotFur1_GapFilledScaffold_7788_281_LINE::L1 26	3992
NotFur1_GapFilledScaffold_7788_281_LINE::L1 22	7970
NotFur1_GapFilledScaffold_7788_281_LINE::L1 15	18707
NotFur1_GapFilledScaffold_7788_281_LINE::L1 13	26892
NotFur1_GapFilledScaffold_7788_281_LINE::L1 12	28746
NotFur1_GapFilledScaffold_7788_281_LINE::L1 10	155828
NotFur1_GapFilledScaffold_7788_281_LINE::L1 21	4394
NotFur1_GapFilledScaffold_7788_281_LINE::L1 25	5559
NotFur1_GapFilledScaffold_7788_281_LINE::L1 14	30314
NotFur1_GapFilledScaffold_7788_281_LINE::L1 20	7482
NotFur1_GapFilledScaffold_7788_281_LINE::L1 2	5204
NotFur1_GapFilledScaffold_7788_281_LINE::L1 3	4849
NotFur1_GapFilledScaffold_7788_281_LINE::L1 28	348
NotFur1_GapFilledScaffold_7788_281_LINE::L1 6	8684
NotFur1_GapFilledScaffold_7788_281_LINE::L1 27	1377
NotFur1_GapFilledScaffold_7788_281_LINE::L1 8	9367
NotFur1_GapFilledScaffold_7788_281_LINE::L1 29	46
NotFur1_GapFilledScaffold_7788_281_LINE::L1 11	17799
NotFur1_GapFilledScaffold_7788_281_LINE::L1 9	9255
NotFur1_GapFilledScaffold_7837_28256_LINE::L1 1	2812
NotFur1_GapFilledScaffold_7837_28256_LINE::L1 8	4261
NotFur1_GapFilledScaffold_7837_28256_LINE::L1 7	3891
NotFur1_GapFilledScaffold_7837_28256_LINE::L1 17	5392
NotFur1_GapFilledScaffold_7837_28256_LINE::L1 12	3324
NotFur1_GapFilledScaffold_7837_28256_LINE::L1 10	68254
NotFur1_GapFilledScaffold_7837_28256_LINE::L1 9	3308
NotFur1_GapFilledScaffold_7837_28256_LINE::L1 4	4070
NotFur1_GapFilledScaffold_7837_28256_LINE::L1 3	4237
NotFur1_GapFilledScaffold_7837_28256_LINE::L1 22	5210
NotFur1_GapFilledScaffold_7837_28256_LINE::L1 15	4027
NotFur1_GapFilledScaffold_7837_28256_LINE::L1 14	4876
NotFur1_GapFilledScaffold_7837_28256_LINE::L1 5	4693
NotFur1_GapFilledScaffold_7837_28256_LINE::L1 23	9458
NotFur1_GapFilledScaffold_7837_28256_LINE::L1 21	2904
NotFur1_GapFilledScaffold_7837_28256_LINE::L1 20	4915
NotFur1_GapFilledScaffold_7837_28256_LINE::L1 18	4248
NotFur1_GapFilledScaffold_7837_28256_LINE::L1 11	5247
NotFur1_GapFilledScaffold_7837_28256_LINE::L1 6	2941
NotFur1_GapFilledScaffold_7837_28256_LINE::L1 2	4974
NotFur1_GapFilledScaffold_7837_28256_LINE::L1 27	870
NotFur1_GapFilledScaffold_7837_28256_LINE::L1 26	2006
NotFur1_GapFilledScaffold_7837_28256_LINE::L1 24	5412
NotFur1_GapFilledScaffold_7837_28256_LINE::L1 28	91
NotFur1_GapFilledScaffold_7837_28256_LINE::L1 25	3053
NotFur1_GapFilledScaffold_7837_28256_LINE::L1 19	3347
NotFur1_GapFilledScaffold_7837_28256_LINE::L1 16	6984
NotFur1_GapFilledScaffold_7837_28256_LINE::L1 13	3402
NotFur1_GapFilledScaffold_7837_28256_LINE::L1 29	130
NotFur1_GapFilledScaffold_783_91652_LINE::L2 25	15185
NotFur1_GapFilledScaffold_783_91652_LINE::L2 24	16859
NotFur1_GapFilledScaffold_783_91652_LINE::L2 23	15778
NotFur1_GapFilledScaffold_783_91652_LINE::L2 22	24293
NotFur1_GapFilledScaffold_783_91652_LINE::L2 21	14295
NotFur1_GapFilledScaffold_783_91652_LINE::L2 20	14194
NotFur1_GapFilledScaffold_783_91652_LINE::L2 19	13558
NotFur1_GapFilledScaffold_783_91652_LINE::L2 18	16393
NotFur1_GapFilledScaffold_783_91652_LINE::L2 17	21337
NotFur1_GapFilledScaffold_783_91652_LINE::L2 16	17884
NotFur1_GapFilledScaffold_783_91652_LINE::L2 15	14404
NotFur1_GapFilledScaffold_783_91652_LINE::L2 14	26552
NotFur1_GapFilledScaffold_783_91652_LINE::L2 13	41098
NotFur1_GapFilledScaffold_783_91652_LINE::L2 12	37298
NotFur1_GapFilledScaffold_783_91652_LINE::L2 11	34899
NotFur1_GapFilledScaffold_783_91652_LINE::L2 10	123355
NotFur1_GapFilledScaffold_783_91652_LINE::L2 9	30290
NotFur1_GapFilledScaffold_783_91652_LINE::L2 8	30317
NotFur1_GapFilledScaffold_783_91652_LINE::L2 7	24278
NotFur1_GapFilledScaffold_783_91652_LINE::L2 3	21619
NotFur1_GapFilledScaffold_783_91652_LINE::L2 26	8639
NotFur1_GapFilledScaffold_783_91652_LINE::L2 27	4120
NotFur1_GapFilledScaffold_783_91652_LINE::L2 6	16680
NotFur1_GapFilledScaffold_783_91652_LINE::L2 4	16981
NotFur1_GapFilledScaffold_783_91652_LINE::L2 5	19343
NotFur1_GapFilledScaffold_783_91652_LINE::L2 2	10237
NotFur1_GapFilledScaffold_783_91652_LINE::L2 1	9913
NotFur1_GapFilledScaffold_783_91652_LINE::L2 28	523
NotFur1_GapFilledScaffold_783_91652_LINE::L2 29	30
NotFur1_GapFilledScaffold_7848_42161_LINE::L2 2	52033
NotFur1_GapFilledScaffold_7848_42161_LINE::L2 8	54596
NotFur1_GapFilledScaffold_7848_42161_LINE::L2 10	242267
NotFur1_GapFilledScaffold_7848_42161_LINE::L2 21	25230
NotFur1_GapFilledScaffold_7848_42161_LINE::L2 25	57610
NotFur1_GapFilledScaffold_7848_42161_LINE::L2 26	81355
NotFur1_GapFilledScaffold_7848_42161_LINE::L2 23	36257
NotFur1_GapFilledScaffold_7848_42161_LINE::L2 22	53178
NotFur1_GapFilledScaffold_7848_42161_LINE::L2 20	26441
NotFur1_GapFilledScaffold_7848_42161_LINE::L2 17	23844
NotFur1_GapFilledScaffold_7848_42161_LINE::L2 16	30214
NotFur1_GapFilledScaffold_7848_42161_LINE::L2 15	29150
NotFur1_GapFilledScaffold_7848_42161_LINE::L2 12	53214
NotFur1_GapFilledScaffold_7848_42161_LINE::L2 3	44878
NotFur1_GapFilledScaffold_7848_42161_LINE::L2 1	38323
NotFur1_GapFilledScaffold_7848_42161_LINE::L2 24	127762
NotFur1_GapFilledScaffold_7848_42161_LINE::L2 19	19350
NotFur1_GapFilledScaffold_7848_42161_LINE::L2 18	20574
NotFur1_GapFilledScaffold_7848_42161_LINE::L2 6	76195
NotFur1_GapFilledScaffold_7848_42161_LINE::L2 5	55828
NotFur1_GapFilledScaffold_7848_42161_LINE::L2 4	51331
NotFur1_GapFilledScaffold_7848_42161_LINE::L2 9	70779
NotFur1_GapFilledScaffold_7848_42161_LINE::L2 7	53572
NotFur1_GapFilledScaffold_7848_42161_LINE::L2 11	46745
NotFur1_GapFilledScaffold_7848_42161_LINE::L2 27	6661
NotFur1_GapFilledScaffold_7848_42161_LINE::L2 13	45312
NotFur1_GapFilledScaffold_7848_42161_LINE::L2 14	46788
NotFur1_GapFilledScaffold_7848_42161_LINE::L2 28	1756
NotFur1_GapFilledScaffold_7848_42161_LINE::L2 29	160
NotFur1_GapFilledScaffold_7848_42161_LINE::L2 31	2
NotFur1_GapFilledScaffold_7848_42161_LINE::L2 30	4
NotFur1_GapFilledScaffold_7851_25319_LINE::L2 13	11297
NotFur1_GapFilledScaffold_7851_25319_LINE::L2 10	56377
NotFur1_GapFilledScaffold_7851_25319_LINE::L2 9	11190
NotFur1_GapFilledScaffold_7851_25319_LINE::L2 11	13856
NotFur1_GapFilledScaffold_7851_25319_LINE::L2 21	15389
NotFur1_GapFilledScaffold_7851_25319_LINE::L2 15	6825
NotFur1_GapFilledScaffold_7851_25319_LINE::L2 14	8800
NotFur1_GapFilledScaffold_7851_25319_LINE::L2 17	6501
NotFur1_GapFilledScaffold_7851_25319_LINE::L2 16	4970
NotFur1_GapFilledScaffold_7851_25319_LINE::L2 18	15880
NotFur1_GapFilledScaffold_7851_25319_LINE::L2 19	6921
NotFur1_GapFilledScaffold_7851_25319_LINE::L2 8	5764
NotFur1_GapFilledScaffold_7851_25319_LINE::L2 20	13315
NotFur1_GapFilledScaffold_7851_25319_LINE::L2 6	7524
NotFur1_GapFilledScaffold_7851_25319_LINE::L2 27	2219
NotFur1_GapFilledScaffold_7851_25319_LINE::L2 2	6665
NotFur1_GapFilledScaffold_7851_25319_LINE::L2 5	7389
NotFur1_GapFilledScaffold_7851_25319_LINE::L2 25	10906
NotFur1_GapFilledScaffold_7851_25319_LINE::L2 7	5905
NotFur1_GapFilledScaffold_7851_25319_LINE::L2 4	3650
NotFur1_GapFilledScaffold_7851_25319_LINE::L2 3	5276
NotFur1_GapFilledScaffold_7851_25319_LINE::L2 12	8222
NotFur1_GapFilledScaffold_7851_25319_LINE::L2 22	15052
NotFur1_GapFilledScaffold_7851_25319_LINE::L2 23	11720
NotFur1_GapFilledScaffold_7851_25319_LINE::L2 24	9306
NotFur1_GapFilledScaffold_7851_25319_LINE::L2 26	5157
NotFur1_GapFilledScaffold_7851_25319_LINE::L2 1	4399
NotFur1_GapFilledScaffold_7851_25319_LINE::L2 28	100
NotFur1_GapFilledScaffold_7851_25319_LINE::L2 29	46
NotFur1_GapFilledScaffold_7857_9968_LINE::L1 11	6642
NotFur1_GapFilledScaffold_7857_9968_LINE::L1 7	2710
NotFur1_GapFilledScaffold_7857_9968_LINE::L1 15	6445
NotFur1_GapFilledScaffold_7857_9968_LINE::L1 21	5983
NotFur1_GapFilledScaffold_7857_9968_LINE::L1 26	3876
NotFur1_GapFilledScaffold_7857_9968_LINE::L1 18	6243
NotFur1_GapFilledScaffold_7857_9968_LINE::L1 24	10565
NotFur1_GapFilledScaffold_7857_9968_LINE::L1 10	87847
NotFur1_GapFilledScaffold_7857_9968_LINE::L1 16	7224
NotFur1_GapFilledScaffold_7857_9968_LINE::L1 28	1337
NotFur1_GapFilledScaffold_7857_9968_LINE::L1 27	1173
NotFur1_GapFilledScaffold_7857_9968_LINE::L1 25	4414
NotFur1_GapFilledScaffold_7857_9968_LINE::L1 23	29969
NotFur1_GapFilledScaffold_7857_9968_LINE::L1 22	6510
NotFur1_GapFilledScaffold_7857_9968_LINE::L1 9	3783
NotFur1_GapFilledScaffold_7857_9968_LINE::L1 6	1421
NotFur1_GapFilledScaffold_7857_9968_LINE::L1 4	2352
NotFur1_GapFilledScaffold_7857_9968_LINE::L1 29	24
NotFur1_GapFilledScaffold_7857_9968_LINE::L1 12	5573
NotFur1_GapFilledScaffold_7857_9968_LINE::L1 8	5131
NotFur1_GapFilledScaffold_7857_9968_LINE::L1 5	2836
NotFur1_GapFilledScaffold_7857_9968_LINE::L1 3	2929
NotFur1_GapFilledScaffold_7857_9968_LINE::L1 13	6487
NotFur1_GapFilledScaffold_7857_9968_LINE::L1 17	5156
NotFur1_GapFilledScaffold_7857_9968_LINE::L1 14	5757
NotFur1_GapFilledScaffold_7857_9968_LINE::L1 20	5840
NotFur1_GapFilledScaffold_7857_9968_LINE::L1 19	5355
NotFur1_GapFilledScaffold_7857_9968_LINE::L1 2	4016
NotFur1_GapFilledScaffold_7857_9968_LINE::L1 1	2219
NotFur1_GapFilledScaffold_7857_9968_LINE::L1 30	1
NotFur1_GapFilledScaffold_7884_34217_LINE::L2 4	12391
NotFur1_GapFilledScaffold_7884_34217_LINE::L2 3	15076
NotFur1_GapFilledScaffold_7884_34217_LINE::L2 5	85481
NotFur1_GapFilledScaffold_7884_34217_LINE::L2 1	8658
NotFur1_GapFilledScaffold_7884_34217_LINE::L2 11	28283
NotFur1_GapFilledScaffold_7884_34217_LINE::L2 10	360266
NotFur1_GapFilledScaffold_7884_34217_LINE::L2 14	31767
NotFur1_GapFilledScaffold_7884_34217_LINE::L2 13	43138
NotFur1_GapFilledScaffold_7884_34217_LINE::L2 15	74044
NotFur1_GapFilledScaffold_7884_34217_LINE::L2 9	17112
NotFur1_GapFilledScaffold_7884_34217_LINE::L2 16	28412
NotFur1_GapFilledScaffold_7884_34217_LINE::L2 8	26875
NotFur1_GapFilledScaffold_7884_34217_LINE::L2 12	199484
NotFur1_GapFilledScaffold_7884_34217_LINE::L2 18	121322
NotFur1_GapFilledScaffold_7884_34217_LINE::L2 7	30643
NotFur1_GapFilledScaffold_7884_34217_LINE::L2 17	33272
NotFur1_GapFilledScaffold_7884_34217_LINE::L2 30	39
NotFur1_GapFilledScaffold_7884_34217_LINE::L2 28	1157
NotFur1_GapFilledScaffold_7884_34217_LINE::L2 25	24816
NotFur1_GapFilledScaffold_7884_34217_LINE::L2 22	32700
NotFur1_GapFilledScaffold_7884_34217_LINE::L2 6	13000
NotFur1_GapFilledScaffold_7884_34217_LINE::L2 21	19563
NotFur1_GapFilledScaffold_7884_34217_LINE::L2 20	87023
NotFur1_GapFilledScaffold_7884_34217_LINE::L2 23	24593
NotFur1_GapFilledScaffold_7884_34217_LINE::L2 19	22622
NotFur1_GapFilledScaffold_7884_34217_LINE::L2 2	15571
NotFur1_GapFilledScaffold_7884_34217_LINE::L2 26	16629
NotFur1_GapFilledScaffold_7884_34217_LINE::L2 24	88248
NotFur1_GapFilledScaffold_7884_34217_LINE::L2 27	9124
NotFur1_GapFilledScaffold_7884_34217_LINE::L2 29	347
NotFur1_GapFilledScaffold_788_163334_LINE::L1 14	756
NotFur1_GapFilledScaffold_788_163334_LINE::L1 17	936
NotFur1_GapFilledScaffold_788_163334_LINE::L1 19	704
NotFur1_GapFilledScaffold_788_163334_LINE::L1 20	461
NotFur1_GapFilledScaffold_788_163334_LINE::L1 10	1980
NotFur1_GapFilledScaffold_788_163334_LINE::L1 12	580
NotFur1_GapFilledScaffold_788_163334_LINE::L1 15	1157
NotFur1_GapFilledScaffold_788_163334_LINE::L1 18	708
NotFur1_GapFilledScaffold_788_163334_LINE::L1 5	276
NotFur1_GapFilledScaffold_788_163334_LINE::L1 8	257
NotFur1_GapFilledScaffold_788_163334_LINE::L1 11	443
NotFur1_GapFilledScaffold_788_163334_LINE::L1 24	401
NotFur1_GapFilledScaffold_788_163334_LINE::L1 7	365
NotFur1_GapFilledScaffold_788_163334_LINE::L1 6	235
NotFur1_GapFilledScaffold_788_163334_LINE::L1 4	183
NotFur1_GapFilledScaffold_788_163334_LINE::L1 9	344
NotFur1_GapFilledScaffold_788_163334_LINE::L1 3	287
NotFur1_GapFilledScaffold_788_163334_LINE::L1 2	343
NotFur1_GapFilledScaffold_788_163334_LINE::L1 26	223
NotFur1_GapFilledScaffold_788_163334_LINE::L1 16	885
NotFur1_GapFilledScaffold_788_163334_LINE::L1 1	178
NotFur1_GapFilledScaffold_788_163334_LINE::L1 25	722
NotFur1_GapFilledScaffold_788_163334_LINE::L1 13	746
NotFur1_GapFilledScaffold_788_163334_LINE::L1 22	318
NotFur1_GapFilledScaffold_788_163334_LINE::L1 23	336
NotFur1_GapFilledScaffold_788_163334_LINE::L1 21	277
NotFur1_GapFilledScaffold_788_163334_LINE::L1 27	82
NotFur1_GapFilledScaffold_788_163334_LINE::L1 28	42
NotFur1_GapFilledScaffold_788_163334_LINE::L1 30	4
NotFur1_GapFilledScaffold_788_163334_LINE::L1 29	3
NotFur1_GapFilledScaffold_7923_2486_LINE::L2 21	30656
NotFur1_GapFilledScaffold_7923_2486_LINE::L2 2	36478
NotFur1_GapFilledScaffold_7923_2486_LINE::L2 1	30334
NotFur1_GapFilledScaffold_7923_2486_LINE::L2 24	30179
NotFur1_GapFilledScaffold_7923_2486_LINE::L2 5	24150
NotFur1_GapFilledScaffold_7923_2486_LINE::L2 4	26695
NotFur1_GapFilledScaffold_7923_2486_LINE::L2 3	36089
NotFur1_GapFilledScaffold_7923_2486_LINE::L2 25	26892
NotFur1_GapFilledScaffold_7923_2486_LINE::L2 6	23545
NotFur1_GapFilledScaffold_7923_2486_LINE::L2 26	9115
NotFur1_GapFilledScaffold_7923_2486_LINE::L2 7	20952
NotFur1_GapFilledScaffold_7923_2486_LINE::L2 8	46095
NotFur1_GapFilledScaffold_7923_2486_LINE::L2 9	27201
NotFur1_GapFilledScaffold_7923_2486_LINE::L2 10	245272
NotFur1_GapFilledScaffold_7923_2486_LINE::L2 11	40054
NotFur1_GapFilledScaffold_7923_2486_LINE::L2 23	75977
NotFur1_GapFilledScaffold_7923_2486_LINE::L2 22	25517
NotFur1_GapFilledScaffold_7923_2486_LINE::L2 12	62999
NotFur1_GapFilledScaffold_7923_2486_LINE::L2 20	27562
NotFur1_GapFilledScaffold_7923_2486_LINE::L2 19	27646
NotFur1_GapFilledScaffold_7923_2486_LINE::L2 13	52237
NotFur1_GapFilledScaffold_7923_2486_LINE::L2 17	38166
NotFur1_GapFilledScaffold_7923_2486_LINE::L2 18	34585
NotFur1_GapFilledScaffold_7923_2486_LINE::L2 16	33146
NotFur1_GapFilledScaffold_7923_2486_LINE::L2 15	38146
NotFur1_GapFilledScaffold_7923_2486_LINE::L2 14	44507
NotFur1_GapFilledScaffold_7923_2486_LINE::L2 27	3486
NotFur1_GapFilledScaffold_7923_2486_LINE::L2 29	125
NotFur1_GapFilledScaffold_7923_2486_LINE::L2 28	579
NotFur1_GapFilledScaffold_7923_2486_LINE::L2 30	1
NotFur1_GapFilledScaffold_7969_46079_LINE::L2 21	27461
NotFur1_GapFilledScaffold_7969_46079_LINE::L2 20	29862
NotFur1_GapFilledScaffold_7969_46079_LINE::L2 16	33522
NotFur1_GapFilledScaffold_7969_46079_LINE::L2 26	11750
NotFur1_GapFilledScaffold_7969_46079_LINE::L2 27	5369
NotFur1_GapFilledScaffold_7969_46079_LINE::L2 25	23094
NotFur1_GapFilledScaffold_7969_46079_LINE::L2 23	34394
NotFur1_GapFilledScaffold_7969_46079_LINE::L2 24	33681
NotFur1_GapFilledScaffold_7969_46079_LINE::L2 22	36158
NotFur1_GapFilledScaffold_7969_46079_LINE::L2 19	21344
NotFur1_GapFilledScaffold_7969_46079_LINE::L2 18	23574
NotFur1_GapFilledScaffold_7969_46079_LINE::L2 17	42329
NotFur1_GapFilledScaffold_7969_46079_LINE::L2 12	84749
NotFur1_GapFilledScaffold_7969_46079_LINE::L2 13	59821
NotFur1_GapFilledScaffold_7969_46079_LINE::L2 28	1668
NotFur1_GapFilledScaffold_7969_46079_LINE::L2 10	338646
NotFur1_GapFilledScaffold_7969_46079_LINE::L2 11	48124
NotFur1_GapFilledScaffold_7969_46079_LINE::L2 9	39531
NotFur1_GapFilledScaffold_7969_46079_LINE::L2 3	25295
NotFur1_GapFilledScaffold_7969_46079_LINE::L2 4	31685
NotFur1_GapFilledScaffold_7969_46079_LINE::L2 2	43424
NotFur1_GapFilledScaffold_7969_46079_LINE::L2 5	32341
NotFur1_GapFilledScaffold_7969_46079_LINE::L2 14	44089
NotFur1_GapFilledScaffold_7969_46079_LINE::L2 15	41057
NotFur1_GapFilledScaffold_7969_46079_LINE::L2 6	36920
NotFur1_GapFilledScaffold_7969_46079_LINE::L2 7	29862
NotFur1_GapFilledScaffold_7969_46079_LINE::L2 8	56882
NotFur1_GapFilledScaffold_7969_46079_LINE::L2 1	30887
NotFur1_GapFilledScaffold_7969_46079_LINE::L2 29	177
NotFur1_GapFilledScaffold_7969_46079_LINE::L2 30	16
NotFur1_GapFilledScaffold_8008_20825_LINE::Rex 24	5759
NotFur1_GapFilledScaffold_8008_20825_LINE::Rex 26	1925
NotFur1_GapFilledScaffold_8008_20825_LINE::Rex 25	2818
NotFur1_GapFilledScaffold_8008_20825_LINE::Rex 23	6543
NotFur1_GapFilledScaffold_8008_20825_LINE::Rex 22	3978
NotFur1_GapFilledScaffold_8008_20825_LINE::Rex 21	3508
NotFur1_GapFilledScaffold_8008_20825_LINE::Rex 20	8859
NotFur1_GapFilledScaffold_8008_20825_LINE::Rex 19	5844
NotFur1_GapFilledScaffold_8008_20825_LINE::Rex 18	9995
NotFur1_GapFilledScaffold_8008_20825_LINE::Rex 16	9209
NotFur1_GapFilledScaffold_8008_20825_LINE::Rex 15	16312
NotFur1_GapFilledScaffold_8008_20825_LINE::Rex 12	13846
NotFur1_GapFilledScaffold_8008_20825_LINE::Rex 10	35736
NotFur1_GapFilledScaffold_8008_20825_LINE::Rex 8	19004
NotFur1_GapFilledScaffold_8008_20825_LINE::Rex 3	21544
NotFur1_GapFilledScaffold_8008_20825_LINE::Rex 5	32263
NotFur1_GapFilledScaffold_8008_20825_LINE::Rex 13	16112
NotFur1_GapFilledScaffold_8008_20825_LINE::Rex 17	13258
NotFur1_GapFilledScaffold_8008_20825_LINE::Rex 6	32775
NotFur1_GapFilledScaffold_8008_20825_LINE::Rex 9	19364
NotFur1_GapFilledScaffold_8008_20825_LINE::Rex 2	11313
NotFur1_GapFilledScaffold_8008_20825_LINE::Rex 4	38134
NotFur1_GapFilledScaffold_8008_20825_LINE::Rex 7	30032
NotFur1_GapFilledScaffold_8008_20825_LINE::Rex 14	25265
NotFur1_GapFilledScaffold_8008_20825_LINE::Rex 1	5156
NotFur1_GapFilledScaffold_8008_20825_LINE::Rex 27	826
NotFur1_GapFilledScaffold_8008_20825_LINE::Rex 11	10943
NotFur1_GapFilledScaffold_8008_20825_LINE::Rex 29	80
NotFur1_GapFilledScaffold_8008_20825_LINE::Rex 28	214
NotFur1_GapFilledScaffold_8008_20825_LINE::Rex 30	7
NotFur1_GapFilledScaffold_802_135347_LINE::RTE 14	10241
NotFur1_GapFilledScaffold_802_135347_LINE::RTE 24	9262
NotFur1_GapFilledScaffold_802_135347_LINE::RTE 20	3685
NotFur1_GapFilledScaffold_802_135347_LINE::RTE 13	11090
NotFur1_GapFilledScaffold_802_135347_LINE::RTE 12	8974
NotFur1_GapFilledScaffold_802_135347_LINE::RTE 11	12226
NotFur1_GapFilledScaffold_802_135347_LINE::RTE 16	17354
NotFur1_GapFilledScaffold_802_135347_LINE::RTE 23	10071
NotFur1_GapFilledScaffold_802_135347_LINE::RTE 22	114628
NotFur1_GapFilledScaffold_802_135347_LINE::RTE 27	1304
NotFur1_GapFilledScaffold_802_135347_LINE::RTE 25	4603
NotFur1_GapFilledScaffold_802_135347_LINE::RTE 26	4774
NotFur1_GapFilledScaffold_802_135347_LINE::RTE 2	8596
NotFur1_GapFilledScaffold_802_135347_LINE::RTE 15	16192
NotFur1_GapFilledScaffold_802_135347_LINE::RTE 19	7110
NotFur1_GapFilledScaffold_802_135347_LINE::RTE 3	7533
NotFur1_GapFilledScaffold_802_135347_LINE::RTE 4	13776
NotFur1_GapFilledScaffold_802_135347_LINE::RTE 1	3845
NotFur1_GapFilledScaffold_802_135347_LINE::RTE 21	5008
NotFur1_GapFilledScaffold_802_135347_LINE::RTE 18	7699
NotFur1_GapFilledScaffold_802_135347_LINE::RTE 10	169533
NotFur1_GapFilledScaffold_802_135347_LINE::RTE 17	9838
NotFur1_GapFilledScaffold_802_135347_LINE::RTE 8	11051
NotFur1_GapFilledScaffold_802_135347_LINE::RTE 9	10496
NotFur1_GapFilledScaffold_802_135347_LINE::RTE 6	11839
NotFur1_GapFilledScaffold_802_135347_LINE::RTE 7	12701
NotFur1_GapFilledScaffold_802_135347_LINE::RTE 5	16158
NotFur1_GapFilledScaffold_802_135347_LINE::RTE 28	384
NotFur1_GapFilledScaffold_802_135347_LINE::RTE 29	26
NotFur1_GapFilledScaffold_802_135347_LINE::RTE 30	1
NotFur1_GapFilledScaffold_8030_20555_LINE::L2 17	9569
NotFur1_GapFilledScaffold_8030_20555_LINE::L2 24	13692
NotFur1_GapFilledScaffold_8030_20555_LINE::L2 23	11444
NotFur1_GapFilledScaffold_8030_20555_LINE::L2 16	10158
NotFur1_GapFilledScaffold_8030_20555_LINE::L2 22	12252
NotFur1_GapFilledScaffold_8030_20555_LINE::L2 15	26066
NotFur1_GapFilledScaffold_8030_20555_LINE::L2 21	11274
NotFur1_GapFilledScaffold_8030_20555_LINE::L2 10	644527
NotFur1_GapFilledScaffold_8030_20555_LINE::L2 7	17061
NotFur1_GapFilledScaffold_8030_20555_LINE::L2 13	31788
NotFur1_GapFilledScaffold_8030_20555_LINE::L2 14	11375
NotFur1_GapFilledScaffold_8030_20555_LINE::L2 18	14496
NotFur1_GapFilledScaffold_8030_20555_LINE::L2 8	79009
NotFur1_GapFilledScaffold_8030_20555_LINE::L2 5	19534
NotFur1_GapFilledScaffold_8030_20555_LINE::L2 4	5858
NotFur1_GapFilledScaffold_8030_20555_LINE::L2 3	5008
NotFur1_GapFilledScaffold_8030_20555_LINE::L2 2	3440
NotFur1_GapFilledScaffold_8030_20555_LINE::L2 19	9032
NotFur1_GapFilledScaffold_8030_20555_LINE::L2 12	42402
NotFur1_GapFilledScaffold_8030_20555_LINE::L2 11	58930
NotFur1_GapFilledScaffold_8030_20555_LINE::L2 6	6343
NotFur1_GapFilledScaffold_8030_20555_LINE::L2 20	13343
NotFur1_GapFilledScaffold_8030_20555_LINE::L2 9	25213
NotFur1_GapFilledScaffold_8030_20555_LINE::L2 25	9154
NotFur1_GapFilledScaffold_8030_20555_LINE::L2 26	5171
NotFur1_GapFilledScaffold_8030_20555_LINE::L2 27	3995
NotFur1_GapFilledScaffold_8030_20555_LINE::L2 28	474
NotFur1_GapFilledScaffold_8030_20555_LINE::L2 1	5547
NotFur1_GapFilledScaffold_8030_20555_LINE::L2 29	64
NotFur1_GapFilledScaffold_8030_20555_LINE::L2 30	1
NotFur1_GapFilledScaffold_806_43637_LINE::CR1 17	564
NotFur1_GapFilledScaffold_806_43637_LINE::CR1 16	196
NotFur1_GapFilledScaffold_806_43637_LINE::CR1 21	336
NotFur1_GapFilledScaffold_806_43637_LINE::CR1 20	419
NotFur1_GapFilledScaffold_806_43637_LINE::CR1 22	1712
NotFur1_GapFilledScaffold_806_43637_LINE::CR1 23	322
NotFur1_GapFilledScaffold_806_43637_LINE::CR1 1	142
NotFur1_GapFilledScaffold_806_43637_LINE::CR1 25	2308
NotFur1_GapFilledScaffold_806_43637_LINE::CR1 5	385
NotFur1_GapFilledScaffold_806_43637_LINE::CR1 8	512
NotFur1_GapFilledScaffold_806_43637_LINE::CR1 3	191
NotFur1_GapFilledScaffold_806_43637_LINE::CR1 24	957
NotFur1_GapFilledScaffold_806_43637_LINE::CR1 9	551
NotFur1_GapFilledScaffold_806_43637_LINE::CR1 4	278
NotFur1_GapFilledScaffold_806_43637_LINE::CR1 2	105
NotFur1_GapFilledScaffold_806_43637_LINE::CR1 6	253
NotFur1_GapFilledScaffold_806_43637_LINE::CR1 7	758
NotFur1_GapFilledScaffold_806_43637_LINE::CR1 18	345
NotFur1_GapFilledScaffold_806_43637_LINE::CR1 12	593
NotFur1_GapFilledScaffold_806_43637_LINE::CR1 14	453
NotFur1_GapFilledScaffold_806_43637_LINE::CR1 13	1302
NotFur1_GapFilledScaffold_806_43637_LINE::CR1 11	516
NotFur1_GapFilledScaffold_806_43637_LINE::CR1 19	299
NotFur1_GapFilledScaffold_806_43637_LINE::CR1 10	16132
NotFur1_GapFilledScaffold_806_43637_LINE::CR1 15	240
NotFur1_GapFilledScaffold_806_43637_LINE::CR1 26	325
NotFur1_GapFilledScaffold_806_43637_LINE::CR1 27	217
NotFur1_GapFilledScaffold_806_43637_LINE::CR1 28	41
NotFur1_GapFilledScaffold_806_43637_LINE::CR1 29	6
NotFur1_GapFilledScaffold_8073_41516_LINE::R2 16	5051
NotFur1_GapFilledScaffold_8073_41516_LINE::R2 10	38445
NotFur1_GapFilledScaffold_8073_41516_LINE::R2 19	3900
NotFur1_GapFilledScaffold_8073_41516_LINE::R2 13	11247
NotFur1_GapFilledScaffold_8073_41516_LINE::R2 15	5993
NotFur1_GapFilledScaffold_8073_41516_LINE::R2 22	3555
NotFur1_GapFilledScaffold_8073_41516_LINE::R2 17	5757
NotFur1_GapFilledScaffold_8073_41516_LINE::R2 1	3623
NotFur1_GapFilledScaffold_8073_41516_LINE::R2 14	6761
NotFur1_GapFilledScaffold_8073_41516_LINE::R2 21	5627
NotFur1_GapFilledScaffold_8073_41516_LINE::R2 9	2678
NotFur1_GapFilledScaffold_8073_41516_LINE::R2 26	2374
NotFur1_GapFilledScaffold_8073_41516_LINE::R2 25	2763
NotFur1_GapFilledScaffold_8073_41516_LINE::R2 24	5811
NotFur1_GapFilledScaffold_8073_41516_LINE::R2 18	8097
NotFur1_GapFilledScaffold_8073_41516_LINE::R2 20	3979
NotFur1_GapFilledScaffold_8073_41516_LINE::R2 8	6679
NotFur1_GapFilledScaffold_8073_41516_LINE::R2 6	4022
NotFur1_GapFilledScaffold_8073_41516_LINE::R2 7	8999
NotFur1_GapFilledScaffold_8073_41516_LINE::R2 23	5295
NotFur1_GapFilledScaffold_8073_41516_LINE::R2 2	8922
NotFur1_GapFilledScaffold_8073_41516_LINE::R2 5	7248
NotFur1_GapFilledScaffold_8073_41516_LINE::R2 4	7548
NotFur1_GapFilledScaffold_8073_41516_LINE::R2 3	5437
NotFur1_GapFilledScaffold_8073_41516_LINE::R2 12	7347
NotFur1_GapFilledScaffold_8073_41516_LINE::R2 11	6406
NotFur1_GapFilledScaffold_8073_41516_LINE::R2 27	838
NotFur1_GapFilledScaffold_8073_41516_LINE::R2 28	785
NotFur1_GapFilledScaffold_8073_41516_LINE::R2 29	146
NotFur1_GapFilledScaffold_8073_41516_LINE::R2 30	4
NotFur1_GapFilledScaffold_807_110615_LINE::RTE 7	6643
NotFur1_GapFilledScaffold_807_110615_LINE::RTE 5	6318
NotFur1_GapFilledScaffold_807_110615_LINE::RTE 3	5315
NotFur1_GapFilledScaffold_807_110615_LINE::RTE 23	3635
NotFur1_GapFilledScaffold_807_110615_LINE::RTE 2	4911
NotFur1_GapFilledScaffold_807_110615_LINE::RTE 12	27393
NotFur1_GapFilledScaffold_807_110615_LINE::RTE 4	4509
NotFur1_GapFilledScaffold_807_110615_LINE::RTE 27	1239
NotFur1_GapFilledScaffold_807_110615_LINE::RTE 20	5059
NotFur1_GapFilledScaffold_807_110615_LINE::RTE 19	4618
NotFur1_GapFilledScaffold_807_110615_LINE::RTE 16	13021
NotFur1_GapFilledScaffold_807_110615_LINE::RTE 9	8425
NotFur1_GapFilledScaffold_807_110615_LINE::RTE 1	5870
NotFur1_GapFilledScaffold_807_110615_LINE::RTE 13	14435
NotFur1_GapFilledScaffold_807_110615_LINE::RTE 10	85920
NotFur1_GapFilledScaffold_807_110615_LINE::RTE 21	8609
NotFur1_GapFilledScaffold_807_110615_LINE::RTE 22	8803
NotFur1_GapFilledScaffold_807_110615_LINE::RTE 24	8886
NotFur1_GapFilledScaffold_807_110615_LINE::RTE 25	3799
NotFur1_GapFilledScaffold_807_110615_LINE::RTE 26	9462
NotFur1_GapFilledScaffold_807_110615_LINE::RTE 18	6452
NotFur1_GapFilledScaffold_807_110615_LINE::RTE 14	16542
NotFur1_GapFilledScaffold_807_110615_LINE::RTE 11	9008
NotFur1_GapFilledScaffold_807_110615_LINE::RTE 15	13198
NotFur1_GapFilledScaffold_807_110615_LINE::RTE 6	8740
NotFur1_GapFilledScaffold_807_110615_LINE::RTE 28	224
NotFur1_GapFilledScaffold_807_110615_LINE::RTE 8	15283
NotFur1_GapFilledScaffold_807_110615_LINE::RTE 17	10510
NotFur1_GapFilledScaffold_807_110615_LINE::RTE 29	18
NotFur1_GapFilledScaffold_8080_40733_LINE::L2 14	20751
NotFur1_GapFilledScaffold_8080_40733_LINE::L2 15	32811
NotFur1_GapFilledScaffold_8080_40733_LINE::L2 21	18503
NotFur1_GapFilledScaffold_8080_40733_LINE::L2 20	11763
NotFur1_GapFilledScaffold_8080_40733_LINE::L2 23	23454
NotFur1_GapFilledScaffold_8080_40733_LINE::L2 22	29618
NotFur1_GapFilledScaffold_8080_40733_LINE::L2 18	18349
NotFur1_GapFilledScaffold_8080_40733_LINE::L2 17	13992
NotFur1_GapFilledScaffold_8080_40733_LINE::L2 16	21055
NotFur1_GapFilledScaffold_8080_40733_LINE::L2 13	61440
NotFur1_GapFilledScaffold_8080_40733_LINE::L2 12	47704
NotFur1_GapFilledScaffold_8080_40733_LINE::L2 11	46754
NotFur1_GapFilledScaffold_8080_40733_LINE::L2 10	270137
NotFur1_GapFilledScaffold_8080_40733_LINE::L2 9	66551
NotFur1_GapFilledScaffold_8080_40733_LINE::L2 8	33702
NotFur1_GapFilledScaffold_8080_40733_LINE::L2 7	32763
NotFur1_GapFilledScaffold_8080_40733_LINE::L2 6	31739
NotFur1_GapFilledScaffold_8080_40733_LINE::L2 5	18040
NotFur1_GapFilledScaffold_8080_40733_LINE::L2 4	14570
NotFur1_GapFilledScaffold_8080_40733_LINE::L2 3	19619
NotFur1_GapFilledScaffold_8080_40733_LINE::L2 2	11250
NotFur1_GapFilledScaffold_8080_40733_LINE::L2 1	11809
NotFur1_GapFilledScaffold_8080_40733_LINE::L2 24	24894
NotFur1_GapFilledScaffold_8080_40733_LINE::L2 19	18091
NotFur1_GapFilledScaffold_8080_40733_LINE::L2 25	28308
NotFur1_GapFilledScaffold_8080_40733_LINE::L2 26	17781
NotFur1_GapFilledScaffold_8080_40733_LINE::L2 27	6720
NotFur1_GapFilledScaffold_8080_40733_LINE::L2 28	5828
NotFur1_GapFilledScaffold_8080_40733_LINE::L2 30	3
NotFur1_GapFilledScaffold_8080_40733_LINE::L2 29	177
NotFur1_GapFilledScaffold_812_89762_LINE::RTE 21	1712972
NotFur1_GapFilledScaffold_812_89762_LINE::RTE 20	31134
NotFur1_GapFilledScaffold_812_89762_LINE::RTE 11	10496
NotFur1_GapFilledScaffold_812_89762_LINE::RTE 10	123170
NotFur1_GapFilledScaffold_812_89762_LINE::RTE 19	17862
NotFur1_GapFilledScaffold_812_89762_LINE::RTE 9	7878
NotFur1_GapFilledScaffold_812_89762_LINE::RTE 25	3966
NotFur1_GapFilledScaffold_812_89762_LINE::RTE 24	6570
NotFur1_GapFilledScaffold_812_89762_LINE::RTE 15	10260
NotFur1_GapFilledScaffold_812_89762_LINE::RTE 14	10305
NotFur1_GapFilledScaffold_812_89762_LINE::RTE 23	16787
NotFur1_GapFilledScaffold_812_89762_LINE::RTE 18	11146
NotFur1_GapFilledScaffold_812_89762_LINE::RTE 2	12391
NotFur1_GapFilledScaffold_812_89762_LINE::RTE 3	5085
NotFur1_GapFilledScaffold_812_89762_LINE::RTE 27	996
NotFur1_GapFilledScaffold_812_89762_LINE::RTE 26	2003
NotFur1_GapFilledScaffold_812_89762_LINE::RTE 13	15162
NotFur1_GapFilledScaffold_812_89762_LINE::RTE 12	9841
NotFur1_GapFilledScaffold_812_89762_LINE::RTE 8	7694
NotFur1_GapFilledScaffold_812_89762_LINE::RTE 6	16362
NotFur1_GapFilledScaffold_812_89762_LINE::RTE 17	25872
NotFur1_GapFilledScaffold_812_89762_LINE::RTE 22	47522
NotFur1_GapFilledScaffold_812_89762_LINE::RTE 1	9951
NotFur1_GapFilledScaffold_812_89762_LINE::RTE 7	5545
NotFur1_GapFilledScaffold_812_89762_LINE::RTE 4	6863
NotFur1_GapFilledScaffold_812_89762_LINE::RTE 16	13960
NotFur1_GapFilledScaffold_812_89762_LINE::RTE 5	10436
NotFur1_GapFilledScaffold_812_89762_LINE::RTE 28	347
NotFur1_GapFilledScaffold_812_89762_LINE::RTE 29	56
NotFur1_GapFilledScaffold_812_89762_LINE::RTE 30	11
NotFur1_GapFilledScaffold_8130_23399_LINE::RTE 18	18300
NotFur1_GapFilledScaffold_8130_23399_LINE::RTE 14	22499
NotFur1_GapFilledScaffold_8130_23399_LINE::RTE 4	98973
NotFur1_GapFilledScaffold_8130_23399_LINE::RTE 6	35283
NotFur1_GapFilledScaffold_8130_23399_LINE::RTE 5	36819
NotFur1_GapFilledScaffold_8130_23399_LINE::RTE 10	1348557
NotFur1_GapFilledScaffold_8130_23399_LINE::RTE 8	670909
NotFur1_GapFilledScaffold_8130_23399_LINE::RTE 7	92633
NotFur1_GapFilledScaffold_8130_23399_LINE::RTE 26	10073
NotFur1_GapFilledScaffold_8130_23399_LINE::RTE 9	56671
NotFur1_GapFilledScaffold_8130_23399_LINE::RTE 12	180143
NotFur1_GapFilledScaffold_8130_23399_LINE::RTE 3	17438
NotFur1_GapFilledScaffold_8130_23399_LINE::RTE 11	61842
NotFur1_GapFilledScaffold_8130_23399_LINE::RTE 1	19433
NotFur1_GapFilledScaffold_8130_23399_LINE::RTE 20	13337
NotFur1_GapFilledScaffold_8130_23399_LINE::RTE 19	10227
NotFur1_GapFilledScaffold_8130_23399_LINE::RTE 22	243345
NotFur1_GapFilledScaffold_8130_23399_LINE::RTE 15	23449
NotFur1_GapFilledScaffold_8130_23399_LINE::RTE 2	18290
NotFur1_GapFilledScaffold_8130_23399_LINE::RTE 16	52634
NotFur1_GapFilledScaffold_8130_23399_LINE::RTE 24	26848
NotFur1_GapFilledScaffold_8130_23399_LINE::RTE 25	15580
NotFur1_GapFilledScaffold_8130_23399_LINE::RTE 17	24255
NotFur1_GapFilledScaffold_8130_23399_LINE::RTE 13	32982
NotFur1_GapFilledScaffold_8130_23399_LINE::RTE 23	20189
NotFur1_GapFilledScaffold_8130_23399_LINE::RTE 27	4582
NotFur1_GapFilledScaffold_8130_23399_LINE::RTE 21	25943
NotFur1_GapFilledScaffold_8130_23399_LINE::RTE 28	1606
NotFur1_GapFilledScaffold_8130_23399_LINE::RTE 30	34
NotFur1_GapFilledScaffold_8130_23399_LINE::RTE 29	140
NotFur1_GapFilledScaffold_8130_23399_LINE::RTE 31	5
NotFur1_GapFilledScaffold_8136_26483_LINE::L2 9	1270
NotFur1_GapFilledScaffold_8136_26483_LINE::L2 12	1398
NotFur1_GapFilledScaffold_8136_26483_LINE::L2 13	1443
NotFur1_GapFilledScaffold_8136_26483_LINE::L2 19	660
NotFur1_GapFilledScaffold_8136_26483_LINE::L2 25	437
NotFur1_GapFilledScaffold_8136_26483_LINE::L2 3	639
NotFur1_GapFilledScaffold_8136_26483_LINE::L2 4	549
NotFur1_GapFilledScaffold_8136_26483_LINE::L2 6	545
NotFur1_GapFilledScaffold_8136_26483_LINE::L2 2	1018
NotFur1_GapFilledScaffold_8136_26483_LINE::L2 5	799
NotFur1_GapFilledScaffold_8136_26483_LINE::L2 1	699
NotFur1_GapFilledScaffold_8136_26483_LINE::L2 7	1112
NotFur1_GapFilledScaffold_8136_26483_LINE::L2 14	1180
NotFur1_GapFilledScaffold_8136_26483_LINE::L2 10	5215
NotFur1_GapFilledScaffold_8136_26483_LINE::L2 15	667
NotFur1_GapFilledScaffold_8136_26483_LINE::L2 11	932
NotFur1_GapFilledScaffold_8136_26483_LINE::L2 16	975
NotFur1_GapFilledScaffold_8136_26483_LINE::L2 17	849
NotFur1_GapFilledScaffold_8136_26483_LINE::L2 18	521
NotFur1_GapFilledScaffold_8136_26483_LINE::L2 21	743
NotFur1_GapFilledScaffold_8136_26483_LINE::L2 20	749
NotFur1_GapFilledScaffold_8136_26483_LINE::L2 24	562
NotFur1_GapFilledScaffold_8136_26483_LINE::L2 8	1101
NotFur1_GapFilledScaffold_8136_26483_LINE::L2 23	809
NotFur1_GapFilledScaffold_8136_26483_LINE::L2 22	626
NotFur1_GapFilledScaffold_8136_26483_LINE::L2 29	7
NotFur1_GapFilledScaffold_8136_26483_LINE::L2 27	299
NotFur1_GapFilledScaffold_8136_26483_LINE::L2 26	270
NotFur1_GapFilledScaffold_8136_26483_LINE::L2 28	56
NotFur1_GapFilledScaffold_8174_25997_LINE::RTE 18	3544
NotFur1_GapFilledScaffold_8174_25997_LINE::RTE 21	4933
NotFur1_GapFilledScaffold_8174_25997_LINE::RTE 24	4193
NotFur1_GapFilledScaffold_8174_25997_LINE::RTE 23	3419
NotFur1_GapFilledScaffold_8174_25997_LINE::RTE 3	2904
NotFur1_GapFilledScaffold_8174_25997_LINE::RTE 16	5522
NotFur1_GapFilledScaffold_8174_25997_LINE::RTE 13	4999
NotFur1_GapFilledScaffold_8174_25997_LINE::RTE 22	7172
NotFur1_GapFilledScaffold_8174_25997_LINE::RTE 20	3931
NotFur1_GapFilledScaffold_8174_25997_LINE::RTE 19	2456
NotFur1_GapFilledScaffold_8174_25997_LINE::RTE 17	4897
NotFur1_GapFilledScaffold_8174_25997_LINE::RTE 15	4551
NotFur1_GapFilledScaffold_8174_25997_LINE::RTE 14	7657
NotFur1_GapFilledScaffold_8174_25997_LINE::RTE 12	6673
NotFur1_GapFilledScaffold_8174_25997_LINE::RTE 11	6955
NotFur1_GapFilledScaffold_8174_25997_LINE::RTE 27	660
NotFur1_GapFilledScaffold_8174_25997_LINE::RTE 28	165
NotFur1_GapFilledScaffold_8174_25997_LINE::RTE 25	1834
NotFur1_GapFilledScaffold_8174_25997_LINE::RTE 26	1042
NotFur1_GapFilledScaffold_8174_25997_LINE::RTE 10	33981
NotFur1_GapFilledScaffold_8174_25997_LINE::RTE 8	15466
NotFur1_GapFilledScaffold_8174_25997_LINE::RTE 9	9803
NotFur1_GapFilledScaffold_8174_25997_LINE::RTE 7	6879
NotFur1_GapFilledScaffold_8174_25997_LINE::RTE 5	6058
NotFur1_GapFilledScaffold_8174_25997_LINE::RTE 6	8324
NotFur1_GapFilledScaffold_8174_25997_LINE::RTE 4	3693
NotFur1_GapFilledScaffold_8174_25997_LINE::RTE 2	1158
NotFur1_GapFilledScaffold_8174_25997_LINE::RTE 1	911
NotFur1_GapFilledScaffold_8174_25997_LINE::RTE 29	36
NotFur1_GapFilledScaffold_8174_25997_LINE::RTE 30	10
NotFur1_GapFilledScaffold_8217_24782_LINE::L2 23	4769
NotFur1_GapFilledScaffold_8217_24782_LINE::L2 24	5877
NotFur1_GapFilledScaffold_8217_24782_LINE::L2 22	6327
NotFur1_GapFilledScaffold_8217_24782_LINE::L2 10	281170
NotFur1_GapFilledScaffold_8217_24782_LINE::L2 9	35851
NotFur1_GapFilledScaffold_8217_24782_LINE::L2 17	9186
NotFur1_GapFilledScaffold_8217_24782_LINE::L2 21	4870
NotFur1_GapFilledScaffold_8217_24782_LINE::L2 20	7052
NotFur1_GapFilledScaffold_8217_24782_LINE::L2 7	12456
NotFur1_GapFilledScaffold_8217_24782_LINE::L2 3	9923
NotFur1_GapFilledScaffold_8217_24782_LINE::L2 8	12663
NotFur1_GapFilledScaffold_8217_24782_LINE::L2 4	13638
NotFur1_GapFilledScaffold_8217_24782_LINE::L2 5	14462
NotFur1_GapFilledScaffold_8217_24782_LINE::L2 2	12135
NotFur1_GapFilledScaffold_8217_24782_LINE::L2 27	909
NotFur1_GapFilledScaffold_8217_24782_LINE::L2 6	9154
NotFur1_GapFilledScaffold_8217_24782_LINE::L2 1	7020
NotFur1_GapFilledScaffold_8217_24782_LINE::L2 25	4370
NotFur1_GapFilledScaffold_8217_24782_LINE::L2 19	8915
NotFur1_GapFilledScaffold_8217_24782_LINE::L2 18	6315
NotFur1_GapFilledScaffold_8217_24782_LINE::L2 16	10669
NotFur1_GapFilledScaffold_8217_24782_LINE::L2 15	6230
NotFur1_GapFilledScaffold_8217_24782_LINE::L2 14	11070
NotFur1_GapFilledScaffold_8217_24782_LINE::L2 12	13573
NotFur1_GapFilledScaffold_8217_24782_LINE::L2 11	27692
NotFur1_GapFilledScaffold_8217_24782_LINE::L2 13	15505
NotFur1_GapFilledScaffold_8217_24782_LINE::L2 28	465
NotFur1_GapFilledScaffold_8217_24782_LINE::L2 26	1669
NotFur1_GapFilledScaffold_8217_24782_LINE::L2 29	47
NotFur1_GapFilledScaffold_8217_24782_LINE::L2 30	2
NotFur1_GapFilledScaffold_8222_7094_LINE::L1 10	7027
NotFur1_GapFilledScaffold_8222_7094_LINE::L1 15	789
NotFur1_GapFilledScaffold_8222_7094_LINE::L1 14	607
NotFur1_GapFilledScaffold_8222_7094_LINE::L1 12	969
NotFur1_GapFilledScaffold_8222_7094_LINE::L1 17	1001
NotFur1_GapFilledScaffold_8222_7094_LINE::L1 16	1605
NotFur1_GapFilledScaffold_8222_7094_LINE::L1 4	1956
NotFur1_GapFilledScaffold_8222_7094_LINE::L1 7	1356
NotFur1_GapFilledScaffold_8222_7094_LINE::L1 26	1048
NotFur1_GapFilledScaffold_8222_7094_LINE::L1 25	804
NotFur1_GapFilledScaffold_8222_7094_LINE::L1 24	1262
NotFur1_GapFilledScaffold_8222_7094_LINE::L1 19	3185
NotFur1_GapFilledScaffold_8222_7094_LINE::L1 3	4307
NotFur1_GapFilledScaffold_8222_7094_LINE::L1 22	8088
NotFur1_GapFilledScaffold_8222_7094_LINE::L1 18	1413
NotFur1_GapFilledScaffold_8222_7094_LINE::L1 13	2337
NotFur1_GapFilledScaffold_8222_7094_LINE::L1 11	2038
NotFur1_GapFilledScaffold_8222_7094_LINE::L1 23	3119
NotFur1_GapFilledScaffold_8222_7094_LINE::L1 21	2387
NotFur1_GapFilledScaffold_8222_7094_LINE::L1 20	2715
NotFur1_GapFilledScaffold_8222_7094_LINE::L1 8	685
NotFur1_GapFilledScaffold_8222_7094_LINE::L1 9	1060
NotFur1_GapFilledScaffold_8222_7094_LINE::L1 27	103
NotFur1_GapFilledScaffold_8222_7094_LINE::L1 5	1937
NotFur1_GapFilledScaffold_8222_7094_LINE::L1 6	527
NotFur1_GapFilledScaffold_8222_7094_LINE::L1 1	1427
NotFur1_GapFilledScaffold_8222_7094_LINE::L1 2	2567
NotFur1_GapFilledScaffold_8222_7094_LINE::L1 28	53
NotFur1_GapFilledScaffold_8222_7094_LINE::L1 29	3
NotFur1_GapFilledScaffold_8269_23126_LINE::RTE 13	46834
NotFur1_GapFilledScaffold_8269_23126_LINE::RTE 21	21283
NotFur1_GapFilledScaffold_8269_23126_LINE::RTE 9	39731
NotFur1_GapFilledScaffold_8269_23126_LINE::RTE 8	29265
NotFur1_GapFilledScaffold_8269_23126_LINE::RTE 7	37627
NotFur1_GapFilledScaffold_8269_23126_LINE::RTE 6	40587
NotFur1_GapFilledScaffold_8269_23126_LINE::RTE 5	28710
NotFur1_GapFilledScaffold_8269_23126_LINE::RTE 4	37775
NotFur1_GapFilledScaffold_8269_23126_LINE::RTE 3	21421
NotFur1_GapFilledScaffold_8269_23126_LINE::RTE 10	527997
NotFur1_GapFilledScaffold_8269_23126_LINE::RTE 11	47003
NotFur1_GapFilledScaffold_8269_23126_LINE::RTE 12	52658
NotFur1_GapFilledScaffold_8269_23126_LINE::RTE 24	25190
NotFur1_GapFilledScaffold_8269_23126_LINE::RTE 22	132172
NotFur1_GapFilledScaffold_8269_23126_LINE::RTE 26	15721
NotFur1_GapFilledScaffold_8269_23126_LINE::RTE 23	24321
NotFur1_GapFilledScaffold_8269_23126_LINE::RTE 27	9221
NotFur1_GapFilledScaffold_8269_23126_LINE::RTE 25	14110
NotFur1_GapFilledScaffold_8269_23126_LINE::RTE 28	1211
NotFur1_GapFilledScaffold_8269_23126_LINE::RTE 2	29685
NotFur1_GapFilledScaffold_8269_23126_LINE::RTE 1	17178
NotFur1_GapFilledScaffold_8269_23126_LINE::RTE 20	18182
NotFur1_GapFilledScaffold_8269_23126_LINE::RTE 15	86602
NotFur1_GapFilledScaffold_8269_23126_LINE::RTE 14	56693
NotFur1_GapFilledScaffold_8269_23126_LINE::RTE 16	70902
NotFur1_GapFilledScaffold_8269_23126_LINE::RTE 19	35483
NotFur1_GapFilledScaffold_8269_23126_LINE::RTE 18	32162
NotFur1_GapFilledScaffold_8269_23126_LINE::RTE 17	42380
NotFur1_GapFilledScaffold_8269_23126_LINE::RTE 29	147
NotFur1_GapFilledScaffold_8269_23126_LINE::RTE 30	25
NotFur1_GapFilledScaffold_826_15206_LINE::L2 22	8972
NotFur1_GapFilledScaffold_826_15206_LINE::L2 11	78385
NotFur1_GapFilledScaffold_826_15206_LINE::L2 23	5105
NotFur1_GapFilledScaffold_826_15206_LINE::L2 12	14299
NotFur1_GapFilledScaffold_826_15206_LINE::L2 24	11762
NotFur1_GapFilledScaffold_826_15206_LINE::L2 14	16516
NotFur1_GapFilledScaffold_826_15206_LINE::L2 13	14775
NotFur1_GapFilledScaffold_826_15206_LINE::L2 15	17876
NotFur1_GapFilledScaffold_826_15206_LINE::L2 16	17433
NotFur1_GapFilledScaffold_826_15206_LINE::L2 17	13472
NotFur1_GapFilledScaffold_826_15206_LINE::L2 19	7824
NotFur1_GapFilledScaffold_826_15206_LINE::L2 18	8374
NotFur1_GapFilledScaffold_826_15206_LINE::L2 20	14953
NotFur1_GapFilledScaffold_826_15206_LINE::L2 21	12990
NotFur1_GapFilledScaffold_826_15206_LINE::L2 25	3776
NotFur1_GapFilledScaffold_826_15206_LINE::L2 28	107
NotFur1_GapFilledScaffold_826_15206_LINE::L2 26	1849
NotFur1_GapFilledScaffold_826_15206_LINE::L2 10	288100
NotFur1_GapFilledScaffold_826_15206_LINE::L2 5	27194
NotFur1_GapFilledScaffold_826_15206_LINE::L2 9	31811
NotFur1_GapFilledScaffold_826_15206_LINE::L2 8	12635
NotFur1_GapFilledScaffold_826_15206_LINE::L2 7	12059
NotFur1_GapFilledScaffold_826_15206_LINE::L2 6	6720
NotFur1_GapFilledScaffold_826_15206_LINE::L2 3	6427
NotFur1_GapFilledScaffold_826_15206_LINE::L2 2	8257
NotFur1_GapFilledScaffold_826_15206_LINE::L2 1	5944
NotFur1_GapFilledScaffold_826_15206_LINE::L2 27	631
NotFur1_GapFilledScaffold_826_15206_LINE::L2 4	13062
NotFur1_GapFilledScaffold_826_15206_LINE::L2 29	8
NotFur1_GapFilledScaffold_828_35930_LINE::L2 16	35011
NotFur1_GapFilledScaffold_828_35930_LINE::L2 17	17925
NotFur1_GapFilledScaffold_828_35930_LINE::L2 15	26068
NotFur1_GapFilledScaffold_828_35930_LINE::L2 13	37145
NotFur1_GapFilledScaffold_828_35930_LINE::L2 11	90063
NotFur1_GapFilledScaffold_828_35930_LINE::L2 9	50074
NotFur1_GapFilledScaffold_828_35930_LINE::L2 7	20761
NotFur1_GapFilledScaffold_828_35930_LINE::L2 8	21740
NotFur1_GapFilledScaffold_828_35930_LINE::L2 24	31582
NotFur1_GapFilledScaffold_828_35930_LINE::L2 26	8250
NotFur1_GapFilledScaffold_828_35930_LINE::L2 22	28709
NotFur1_GapFilledScaffold_828_35930_LINE::L2 20	18172
NotFur1_GapFilledScaffold_828_35930_LINE::L2 18	15894
NotFur1_GapFilledScaffold_828_35930_LINE::L2 23	23302
NotFur1_GapFilledScaffold_828_35930_LINE::L2 25	13964
NotFur1_GapFilledScaffold_828_35930_LINE::L2 21	16799
NotFur1_GapFilledScaffold_828_35930_LINE::L2 19	11855
NotFur1_GapFilledScaffold_828_35930_LINE::L2 10	562364
NotFur1_GapFilledScaffold_828_35930_LINE::L2 12	25560
NotFur1_GapFilledScaffold_828_35930_LINE::L2 6	18469
NotFur1_GapFilledScaffold_828_35930_LINE::L2 5	16982
NotFur1_GapFilledScaffold_828_35930_LINE::L2 14	26780
NotFur1_GapFilledScaffold_828_35930_LINE::L2 4	12605
NotFur1_GapFilledScaffold_828_35930_LINE::L2 3	23917
NotFur1_GapFilledScaffold_828_35930_LINE::L2 2	58346
NotFur1_GapFilledScaffold_828_35930_LINE::L2 1	87682
NotFur1_GapFilledScaffold_828_35930_LINE::L2 28	423
NotFur1_GapFilledScaffold_828_35930_LINE::L2 27	4764
NotFur1_GapFilledScaffold_828_35930_LINE::L2 29	76
NotFur1_GapFilledScaffold_8334_18554_LINE::L1 22	6788
NotFur1_GapFilledScaffold_8334_18554_LINE::L1 25	4354
NotFur1_GapFilledScaffold_8334_18554_LINE::L1 27	1915
NotFur1_GapFilledScaffold_8334_18554_LINE::L1 26	7953
NotFur1_GapFilledScaffold_8334_18554_LINE::L1 18	7745
NotFur1_GapFilledScaffold_8334_18554_LINE::L1 13	36836
NotFur1_GapFilledScaffold_8334_18554_LINE::L1 8	20280
NotFur1_GapFilledScaffold_8334_18554_LINE::L1 10	816180
NotFur1_GapFilledScaffold_8334_18554_LINE::L1 15	59428
NotFur1_GapFilledScaffold_8334_18554_LINE::L1 20	8403
NotFur1_GapFilledScaffold_8334_18554_LINE::L1 9	22962
NotFur1_GapFilledScaffold_8334_18554_LINE::L1 6	10963
NotFur1_GapFilledScaffold_8334_18554_LINE::L1 7	19765
NotFur1_GapFilledScaffold_8334_18554_LINE::L1 12	14394
NotFur1_GapFilledScaffold_8334_18554_LINE::L1 21	7627
NotFur1_GapFilledScaffold_8334_18554_LINE::L1 4	8876
NotFur1_GapFilledScaffold_8334_18554_LINE::L1 19	8253
NotFur1_GapFilledScaffold_8334_18554_LINE::L1 24	5355
NotFur1_GapFilledScaffold_8334_18554_LINE::L1 28	354
NotFur1_GapFilledScaffold_8334_18554_LINE::L1 17	9585
NotFur1_GapFilledScaffold_8334_18554_LINE::L1 16	17106
NotFur1_GapFilledScaffold_8334_18554_LINE::L1 14	12322
NotFur1_GapFilledScaffold_8334_18554_LINE::L1 1	5620
NotFur1_GapFilledScaffold_8334_18554_LINE::L1 23	12992
NotFur1_GapFilledScaffold_8334_18554_LINE::L1 5	22036
NotFur1_GapFilledScaffold_8334_18554_LINE::L1 3	12142
NotFur1_GapFilledScaffold_8334_18554_LINE::L1 2	13517
NotFur1_GapFilledScaffold_8334_18554_LINE::L1 11	41085
NotFur1_GapFilledScaffold_8334_18554_LINE::L1 29	56
NotFur1_GapFilledScaffold_8334_18554_LINE::L1 30	8
NotFur1_GapFilledScaffold_8336_2717_LINE::L1 18	5848
NotFur1_GapFilledScaffold_8336_2717_LINE::L1 19	3856
NotFur1_GapFilledScaffold_8336_2717_LINE::L1 5	3390
NotFur1_GapFilledScaffold_8336_2717_LINE::L1 3	5712
NotFur1_GapFilledScaffold_8336_2717_LINE::L1 2	3519
NotFur1_GapFilledScaffold_8336_2717_LINE::L1 1	2485
NotFur1_GapFilledScaffold_8336_2717_LINE::L1 20	5265
NotFur1_GapFilledScaffold_8336_2717_LINE::L1 6	1816
NotFur1_GapFilledScaffold_8336_2717_LINE::L1 4	2279
NotFur1_GapFilledScaffold_8336_2717_LINE::L1 21	4035
NotFur1_GapFilledScaffold_8336_2717_LINE::L1 7	2104
NotFur1_GapFilledScaffold_8336_2717_LINE::L1 22	3696
NotFur1_GapFilledScaffold_8336_2717_LINE::L1 8	3200
NotFur1_GapFilledScaffold_8336_2717_LINE::L1 13	5627
NotFur1_GapFilledScaffold_8336_2717_LINE::L1 25	1729
NotFur1_GapFilledScaffold_8336_2717_LINE::L1 11	4446
NotFur1_GapFilledScaffold_8336_2717_LINE::L1 9	3662
NotFur1_GapFilledScaffold_8336_2717_LINE::L1 10	12450
NotFur1_GapFilledScaffold_8336_2717_LINE::L1 24	4758
NotFur1_GapFilledScaffold_8336_2717_LINE::L1 26	1765
NotFur1_GapFilledScaffold_8336_2717_LINE::L1 12	5648
NotFur1_GapFilledScaffold_8336_2717_LINE::L1 27	672
NotFur1_GapFilledScaffold_8336_2717_LINE::L1 16	6346
NotFur1_GapFilledScaffold_8336_2717_LINE::L1 14	6438
NotFur1_GapFilledScaffold_8336_2717_LINE::L1 17	4279
NotFur1_GapFilledScaffold_8336_2717_LINE::L1 15	6225
NotFur1_GapFilledScaffold_8336_2717_LINE::L1 23	3012
NotFur1_GapFilledScaffold_8336_2717_LINE::L1 28	96
NotFur1_GapFilledScaffold_8336_2717_LINE::L1 29	86
NotFur1_GapFilledScaffold_8337_4190_LINE::RTE 23	26548
NotFur1_GapFilledScaffold_8337_4190_LINE::RTE 26	10355
NotFur1_GapFilledScaffold_8337_4190_LINE::RTE 28	630
NotFur1_GapFilledScaffold_8337_4190_LINE::RTE 24	30643
NotFur1_GapFilledScaffold_8337_4190_LINE::RTE 25	15131
NotFur1_GapFilledScaffold_8337_4190_LINE::RTE 27	2658
NotFur1_GapFilledScaffold_8337_4190_LINE::RTE 21	42206
NotFur1_GapFilledScaffold_8337_4190_LINE::RTE 22	144651
NotFur1_GapFilledScaffold_8337_4190_LINE::RTE 10	325989
NotFur1_GapFilledScaffold_8337_4190_LINE::RTE 13	47175
NotFur1_GapFilledScaffold_8337_4190_LINE::RTE 16	45144
NotFur1_GapFilledScaffold_8337_4190_LINE::RTE 11	38761
NotFur1_GapFilledScaffold_8337_4190_LINE::RTE 18	21492
NotFur1_GapFilledScaffold_8337_4190_LINE::RTE 1	34227
NotFur1_GapFilledScaffold_8337_4190_LINE::RTE 4	47794
NotFur1_GapFilledScaffold_8337_4190_LINE::RTE 5	38173
NotFur1_GapFilledScaffold_8337_4190_LINE::RTE 6	43394
NotFur1_GapFilledScaffold_8337_4190_LINE::RTE 8	24727
NotFur1_GapFilledScaffold_8337_4190_LINE::RTE 14	55599
NotFur1_GapFilledScaffold_8337_4190_LINE::RTE 9	39832
NotFur1_GapFilledScaffold_8337_4190_LINE::RTE 7	34321
NotFur1_GapFilledScaffold_8337_4190_LINE::RTE 15	40698
NotFur1_GapFilledScaffold_8337_4190_LINE::RTE 12	39601
NotFur1_GapFilledScaffold_8337_4190_LINE::RTE 20	35609
NotFur1_GapFilledScaffold_8337_4190_LINE::RTE 2	68889
NotFur1_GapFilledScaffold_8337_4190_LINE::RTE 19	30782
NotFur1_GapFilledScaffold_8337_4190_LINE::RTE 3	50323
NotFur1_GapFilledScaffold_8337_4190_LINE::RTE 17	35604
NotFur1_GapFilledScaffold_8337_4190_LINE::RTE 29	143
NotFur1_GapFilledScaffold_8337_4190_LINE::RTE 30	13
NotFur1_GapFilledScaffold_8395_5639_LINE::L2 21	12317
NotFur1_GapFilledScaffold_8395_5639_LINE::L2 12	25133
NotFur1_GapFilledScaffold_8395_5639_LINE::L2 22	19317
NotFur1_GapFilledScaffold_8395_5639_LINE::L2 23	22552
NotFur1_GapFilledScaffold_8395_5639_LINE::L2 24	19845
NotFur1_GapFilledScaffold_8395_5639_LINE::L2 10	56109
NotFur1_GapFilledScaffold_8395_5639_LINE::L2 20	15006
NotFur1_GapFilledScaffold_8395_5639_LINE::L2 9	12194
NotFur1_GapFilledScaffold_8395_5639_LINE::L2 19	16438
NotFur1_GapFilledScaffold_8395_5639_LINE::L2 11	19529
NotFur1_GapFilledScaffold_8395_5639_LINE::L2 14	27781
NotFur1_GapFilledScaffold_8395_5639_LINE::L2 16	32981
NotFur1_GapFilledScaffold_8395_5639_LINE::L2 17	23671
NotFur1_GapFilledScaffold_8395_5639_LINE::L2 15	31307
NotFur1_GapFilledScaffold_8395_5639_LINE::L2 13	39252
NotFur1_GapFilledScaffold_8395_5639_LINE::L2 8	9147
NotFur1_GapFilledScaffold_8395_5639_LINE::L2 3	14075
NotFur1_GapFilledScaffold_8395_5639_LINE::L2 1	14872
NotFur1_GapFilledScaffold_8395_5639_LINE::L2 25	10097
NotFur1_GapFilledScaffold_8395_5639_LINE::L2 18	15549
NotFur1_GapFilledScaffold_8395_5639_LINE::L2 6	26429
NotFur1_GapFilledScaffold_8395_5639_LINE::L2 4	29390
NotFur1_GapFilledScaffold_8395_5639_LINE::L2 27	5750
NotFur1_GapFilledScaffold_8395_5639_LINE::L2 5	11879
NotFur1_GapFilledScaffold_8395_5639_LINE::L2 2	22276
NotFur1_GapFilledScaffold_8395_5639_LINE::L2 7	12925
NotFur1_GapFilledScaffold_8395_5639_LINE::L2 26	10282
NotFur1_GapFilledScaffold_8395_5639_LINE::L2 28	1547
NotFur1_GapFilledScaffold_8395_5639_LINE::L2 29	128
NotFur1_GapFilledScaffold_8395_5639_LINE::L2 30	17
NotFur1_GapFilledScaffold_841_106265_LINE::L1 22	8232
NotFur1_GapFilledScaffold_841_106265_LINE::L1 24	20255
NotFur1_GapFilledScaffold_841_106265_LINE::L1 25	11739
NotFur1_GapFilledScaffold_841_106265_LINE::L1 27	737
NotFur1_GapFilledScaffold_841_106265_LINE::L1 26	12378
NotFur1_GapFilledScaffold_841_106265_LINE::L1 23	6213
NotFur1_GapFilledScaffold_841_106265_LINE::L1 21	3311
NotFur1_GapFilledScaffold_841_106265_LINE::L1 20	9097
NotFur1_GapFilledScaffold_841_106265_LINE::L1 19	5502
NotFur1_GapFilledScaffold_841_106265_LINE::L1 18	20508
NotFur1_GapFilledScaffold_841_106265_LINE::L1 17	5419
NotFur1_GapFilledScaffold_841_106265_LINE::L1 16	6692
NotFur1_GapFilledScaffold_841_106265_LINE::L1 13	16764
NotFur1_GapFilledScaffold_841_106265_LINE::L1 12	7962
NotFur1_GapFilledScaffold_841_106265_LINE::L1 9	19642
NotFur1_GapFilledScaffold_841_106265_LINE::L1 8	7208
NotFur1_GapFilledScaffold_841_106265_LINE::L1 4	6781
NotFur1_GapFilledScaffold_841_106265_LINE::L1 3	5488
NotFur1_GapFilledScaffold_841_106265_LINE::L1 2	12815
NotFur1_GapFilledScaffold_841_106265_LINE::L1 15	12015
NotFur1_GapFilledScaffold_841_106265_LINE::L1 14	21701
NotFur1_GapFilledScaffold_841_106265_LINE::L1 10	381170
NotFur1_GapFilledScaffold_841_106265_LINE::L1 6	5360
NotFur1_GapFilledScaffold_841_106265_LINE::L1 5	13464
NotFur1_GapFilledScaffold_841_106265_LINE::L1 1	5698
NotFur1_GapFilledScaffold_841_106265_LINE::L1 28	332
NotFur1_GapFilledScaffold_841_106265_LINE::L1 11	11517
NotFur1_GapFilledScaffold_841_106265_LINE::L1 7	9127
NotFur1_GapFilledScaffold_841_106265_LINE::L1 29	5
NotFur1_GapFilledScaffold_8464_82079_LINE::RTE 14	23914
NotFur1_GapFilledScaffold_8464_82079_LINE::RTE 8	23565
NotFur1_GapFilledScaffold_8464_82079_LINE::RTE 5	20968
NotFur1_GapFilledScaffold_8464_82079_LINE::RTE 4	29086
NotFur1_GapFilledScaffold_8464_82079_LINE::RTE 26	4991
NotFur1_GapFilledScaffold_8464_82079_LINE::RTE 20	25189
NotFur1_GapFilledScaffold_8464_82079_LINE::RTE 17	100759
NotFur1_GapFilledScaffold_8464_82079_LINE::RTE 16	54773
NotFur1_GapFilledScaffold_8464_82079_LINE::RTE 21	217267
NotFur1_GapFilledScaffold_8464_82079_LINE::RTE 22	52479
NotFur1_GapFilledScaffold_8464_82079_LINE::RTE 23	24781
NotFur1_GapFilledScaffold_8464_82079_LINE::RTE 24	16196
NotFur1_GapFilledScaffold_8464_82079_LINE::RTE 25	11107
NotFur1_GapFilledScaffold_8464_82079_LINE::RTE 15	39068
NotFur1_GapFilledScaffold_8464_82079_LINE::RTE 1	36737
NotFur1_GapFilledScaffold_8464_82079_LINE::RTE 13	44163
NotFur1_GapFilledScaffold_8464_82079_LINE::RTE 6	22145
NotFur1_GapFilledScaffold_8464_82079_LINE::RTE 12	47507
NotFur1_GapFilledScaffold_8464_82079_LINE::RTE 3	30964
NotFur1_GapFilledScaffold_8464_82079_LINE::RTE 11	30992
NotFur1_GapFilledScaffold_8464_82079_LINE::RTE 10	521325
NotFur1_GapFilledScaffold_8464_82079_LINE::RTE 7	13599
NotFur1_GapFilledScaffold_8464_82079_LINE::RTE 9	28156
NotFur1_GapFilledScaffold_8464_82079_LINE::RTE 27	2956
NotFur1_GapFilledScaffold_8464_82079_LINE::RTE 2	40047
NotFur1_GapFilledScaffold_8464_82079_LINE::RTE 19	36584
NotFur1_GapFilledScaffold_8464_82079_LINE::RTE 18	33231
NotFur1_GapFilledScaffold_8464_82079_LINE::RTE 28	265
NotFur1_GapFilledScaffold_8464_82079_LINE::RTE 29	39
NotFur1_GapFilledScaffold_8464_82079_LINE::RTE 30	9
NotFur1_GapFilledScaffold_8487_7391_LINE::L2 20	984
NotFur1_GapFilledScaffold_8487_7391_LINE::L2 14	1380
NotFur1_GapFilledScaffold_8487_7391_LINE::L2 10	14119
NotFur1_GapFilledScaffold_8487_7391_LINE::L2 22	1047
NotFur1_GapFilledScaffold_8487_7391_LINE::L2 8	2225
NotFur1_GapFilledScaffold_8487_7391_LINE::L2 25	588
NotFur1_GapFilledScaffold_8487_7391_LINE::L2 3	535
NotFur1_GapFilledScaffold_8487_7391_LINE::L2 27	163
NotFur1_GapFilledScaffold_8487_7391_LINE::L2 5	1250
NotFur1_GapFilledScaffold_8487_7391_LINE::L2 4	1139
NotFur1_GapFilledScaffold_8487_7391_LINE::L2 24	626
NotFur1_GapFilledScaffold_8487_7391_LINE::L2 7	1039
NotFur1_GapFilledScaffold_8487_7391_LINE::L2 23	696
NotFur1_GapFilledScaffold_8487_7391_LINE::L2 1	530
NotFur1_GapFilledScaffold_8487_7391_LINE::L2 21	711
NotFur1_GapFilledScaffold_8487_7391_LINE::L2 9	2290
NotFur1_GapFilledScaffold_8487_7391_LINE::L2 12	3971
NotFur1_GapFilledScaffold_8487_7391_LINE::L2 18	2154
NotFur1_GapFilledScaffold_8487_7391_LINE::L2 16	905
NotFur1_GapFilledScaffold_8487_7391_LINE::L2 17	1054
NotFur1_GapFilledScaffold_8487_7391_LINE::L2 19	823
NotFur1_GapFilledScaffold_8487_7391_LINE::L2 15	2049
NotFur1_GapFilledScaffold_8487_7391_LINE::L2 11	1749
NotFur1_GapFilledScaffold_8487_7391_LINE::L2 13	2620
NotFur1_GapFilledScaffold_8487_7391_LINE::L2 2	810
NotFur1_GapFilledScaffold_8487_7391_LINE::L2 26	394
NotFur1_GapFilledScaffold_8487_7391_LINE::L2 6	897
NotFur1_GapFilledScaffold_8487_7391_LINE::L2 28	47
NotFur1_GapFilledScaffold_8487_7391_LINE::L2 29	8
NotFur1_GapFilledScaffold_84_434147_LINE::RTE 24	94725
NotFur1_GapFilledScaffold_84_434147_LINE::RTE 13	133919
NotFur1_GapFilledScaffold_84_434147_LINE::RTE 12	234232
NotFur1_GapFilledScaffold_84_434147_LINE::RTE 10	2501279
NotFur1_GapFilledScaffold_84_434147_LINE::RTE 8	733926
NotFur1_GapFilledScaffold_84_434147_LINE::RTE 22	206534
NotFur1_GapFilledScaffold_84_434147_LINE::RTE 17	81948
NotFur1_GapFilledScaffold_84_434147_LINE::RTE 16	131475
NotFur1_GapFilledScaffold_84_434147_LINE::RTE 14	107791
NotFur1_GapFilledScaffold_84_434147_LINE::RTE 7	153519
NotFur1_GapFilledScaffold_84_434147_LINE::RTE 25	44301
NotFur1_GapFilledScaffold_84_434147_LINE::RTE 23	61782
NotFur1_GapFilledScaffold_84_434147_LINE::RTE 21	1980376
NotFur1_GapFilledScaffold_84_434147_LINE::RTE 27	7349
NotFur1_GapFilledScaffold_84_434147_LINE::RTE 26	33392
NotFur1_GapFilledScaffold_84_434147_LINE::RTE 20	87091
NotFur1_GapFilledScaffold_84_434147_LINE::RTE 19	66414
NotFur1_GapFilledScaffold_84_434147_LINE::RTE 3	98024
NotFur1_GapFilledScaffold_84_434147_LINE::RTE 2	120236
NotFur1_GapFilledScaffold_84_434147_LINE::RTE 1	104813
NotFur1_GapFilledScaffold_84_434147_LINE::RTE 4	181313
NotFur1_GapFilledScaffold_84_434147_LINE::RTE 18	53692
NotFur1_GapFilledScaffold_84_434147_LINE::RTE 15	113759
NotFur1_GapFilledScaffold_84_434147_LINE::RTE 11	90578
NotFur1_GapFilledScaffold_84_434147_LINE::RTE 9	96157
NotFur1_GapFilledScaffold_84_434147_LINE::RTE 6	97978
NotFur1_GapFilledScaffold_84_434147_LINE::RTE 5	150326
NotFur1_GapFilledScaffold_84_434147_LINE::RTE 28	2127
NotFur1_GapFilledScaffold_84_434147_LINE::RTE 29	236
NotFur1_GapFilledScaffold_84_434147_LINE::RTE 30	17
NotFur1_GapFilledScaffold_84_434147_LINE::RTE 32	4
NotFur1_GapFilledScaffold_8532_9488_LINE::L1 23	423
NotFur1_GapFilledScaffold_8532_9488_LINE::L1 21	449
NotFur1_GapFilledScaffold_8532_9488_LINE::L1 10	2328
NotFur1_GapFilledScaffold_8532_9488_LINE::L1 8	624
NotFur1_GapFilledScaffold_8532_9488_LINE::L1 16	1442
NotFur1_GapFilledScaffold_8532_9488_LINE::L1 20	545
NotFur1_GapFilledScaffold_8532_9488_LINE::L1 13	378
NotFur1_GapFilledScaffold_8532_9488_LINE::L1 12	444
NotFur1_GapFilledScaffold_8532_9488_LINE::L1 9	640
NotFur1_GapFilledScaffold_8532_9488_LINE::L1 26	142
NotFur1_GapFilledScaffold_8532_9488_LINE::L1 18	663
NotFur1_GapFilledScaffold_8532_9488_LINE::L1 17	371
NotFur1_GapFilledScaffold_8532_9488_LINE::L1 14	664
NotFur1_GapFilledScaffold_8532_9488_LINE::L1 11	655
NotFur1_GapFilledScaffold_8532_9488_LINE::L1 24	410
NotFur1_GapFilledScaffold_8532_9488_LINE::L1 4	339
NotFur1_GapFilledScaffold_8532_9488_LINE::L1 7	472
NotFur1_GapFilledScaffold_8532_9488_LINE::L1 19	791
NotFur1_GapFilledScaffold_8532_9488_LINE::L1 25	215
NotFur1_GapFilledScaffold_8532_9488_LINE::L1 1	290
NotFur1_GapFilledScaffold_8532_9488_LINE::L1 22	518
NotFur1_GapFilledScaffold_8532_9488_LINE::L1 6	315
NotFur1_GapFilledScaffold_8532_9488_LINE::L1 5	424
NotFur1_GapFilledScaffold_8532_9488_LINE::L1 15	764
NotFur1_GapFilledScaffold_8532_9488_LINE::L1 27	80
NotFur1_GapFilledScaffold_8532_9488_LINE::L1 3	296
NotFur1_GapFilledScaffold_8532_9488_LINE::L1 2	383
NotFur1_GapFilledScaffold_8532_9488_LINE::L1 29	16
NotFur1_GapFilledScaffold_8532_9488_LINE::L1 28	30
NotFur1_GapFilledScaffold_8535_10931_LINE::RTE 4	94875
NotFur1_GapFilledScaffold_8535_10931_LINE::RTE 17	14068
NotFur1_GapFilledScaffold_8535_10931_LINE::RTE 7	33050
NotFur1_GapFilledScaffold_8535_10931_LINE::RTE 3	11343
NotFur1_GapFilledScaffold_8535_10931_LINE::RTE 2	30866
NotFur1_GapFilledScaffold_8535_10931_LINE::RTE 21	11632
NotFur1_GapFilledScaffold_8535_10931_LINE::RTE 19	25384
NotFur1_GapFilledScaffold_8535_10931_LINE::RTE 15	19069
NotFur1_GapFilledScaffold_8535_10931_LINE::RTE 14	22570
NotFur1_GapFilledScaffold_8535_10931_LINE::RTE 5	27096
NotFur1_GapFilledScaffold_8535_10931_LINE::RTE 16	48656
NotFur1_GapFilledScaffold_8535_10931_LINE::RTE 22	10184
NotFur1_GapFilledScaffold_8535_10931_LINE::RTE 20	10066
NotFur1_GapFilledScaffold_8535_10931_LINE::RTE 18	11277
NotFur1_GapFilledScaffold_8535_10931_LINE::RTE 13	68328
NotFur1_GapFilledScaffold_8535_10931_LINE::RTE 12	71066
NotFur1_GapFilledScaffold_8535_10931_LINE::RTE 9	50475
NotFur1_GapFilledScaffold_8535_10931_LINE::RTE 23	9232
NotFur1_GapFilledScaffold_8535_10931_LINE::RTE 25	6380
NotFur1_GapFilledScaffold_8535_10931_LINE::RTE 27	2582
NotFur1_GapFilledScaffold_8535_10931_LINE::RTE 24	11334
NotFur1_GapFilledScaffold_8535_10931_LINE::RTE 1	11445
NotFur1_GapFilledScaffold_8535_10931_LINE::RTE 8	156401
NotFur1_GapFilledScaffold_8535_10931_LINE::RTE 10	1605684
NotFur1_GapFilledScaffold_8535_10931_LINE::RTE 6	26420
NotFur1_GapFilledScaffold_8535_10931_LINE::RTE 11	116742
NotFur1_GapFilledScaffold_8535_10931_LINE::RTE 26	6851
NotFur1_GapFilledScaffold_8535_10931_LINE::RTE 29	38
NotFur1_GapFilledScaffold_8535_10931_LINE::RTE 28	650
NotFur1_GapFilledScaffold_8535_10931_LINE::RTE 30	2
NotFur1_GapFilledScaffold_8556_13355_LINE::L2 19	10123
NotFur1_GapFilledScaffold_8556_13355_LINE::L2 16	26080
NotFur1_GapFilledScaffold_8556_13355_LINE::L2 14	6360
NotFur1_GapFilledScaffold_8556_13355_LINE::L2 13	9924
NotFur1_GapFilledScaffold_8556_13355_LINE::L2 12	11500
NotFur1_GapFilledScaffold_8556_13355_LINE::L2 9	55590
NotFur1_GapFilledScaffold_8556_13355_LINE::L2 6	10674
NotFur1_GapFilledScaffold_8556_13355_LINE::L2 2	15672
NotFur1_GapFilledScaffold_8556_13355_LINE::L2 21	12223
NotFur1_GapFilledScaffold_8556_13355_LINE::L2 18	10446
NotFur1_GapFilledScaffold_8556_13355_LINE::L2 15	13465
NotFur1_GapFilledScaffold_8556_13355_LINE::L2 11	50654
NotFur1_GapFilledScaffold_8556_13355_LINE::L2 8	13052
NotFur1_GapFilledScaffold_8556_13355_LINE::L2 4	10912
NotFur1_GapFilledScaffold_8556_13355_LINE::L2 24	8329
NotFur1_GapFilledScaffold_8556_13355_LINE::L2 17	9021
NotFur1_GapFilledScaffold_8556_13355_LINE::L2 7	12776
NotFur1_GapFilledScaffold_8556_13355_LINE::L2 10	486799
NotFur1_GapFilledScaffold_8556_13355_LINE::L2 5	5111
NotFur1_GapFilledScaffold_8556_13355_LINE::L2 1	11813
NotFur1_GapFilledScaffold_8556_13355_LINE::L2 25	6877
NotFur1_GapFilledScaffold_8556_13355_LINE::L2 22	23622
NotFur1_GapFilledScaffold_8556_13355_LINE::L2 20	10289
NotFur1_GapFilledScaffold_8556_13355_LINE::L2 23	7680
NotFur1_GapFilledScaffold_8556_13355_LINE::L2 3	7509
NotFur1_GapFilledScaffold_8556_13355_LINE::L2 26	7311
NotFur1_GapFilledScaffold_8556_13355_LINE::L2 27	1996
NotFur1_GapFilledScaffold_8556_13355_LINE::L2 28	1034
NotFur1_GapFilledScaffold_8556_13355_LINE::L2 29	50
NotFur1_GapFilledScaffold_8556_13355_LINE::L2 30	1
NotFur1_GapFilledScaffold_8561_18971_LINE::L1 20	2207
NotFur1_GapFilledScaffold_8561_18971_LINE::L1 10	251998
NotFur1_GapFilledScaffold_8561_18971_LINE::L1 19	1305
NotFur1_GapFilledScaffold_8561_18971_LINE::L1 7	3559
NotFur1_GapFilledScaffold_8561_18971_LINE::L1 1	1606
NotFur1_GapFilledScaffold_8561_18971_LINE::L1 22	1942
NotFur1_GapFilledScaffold_8561_18971_LINE::L1 27	655
NotFur1_GapFilledScaffold_8561_18971_LINE::L1 26	1088
NotFur1_GapFilledScaffold_8561_18971_LINE::L1 25	924
NotFur1_GapFilledScaffold_8561_18971_LINE::L1 16	28982
NotFur1_GapFilledScaffold_8561_18971_LINE::L1 15	2044
NotFur1_GapFilledScaffold_8561_18971_LINE::L1 8	5585
NotFur1_GapFilledScaffold_8561_18971_LINE::L1 13	16457
NotFur1_GapFilledScaffold_8561_18971_LINE::L1 24	3678
NotFur1_GapFilledScaffold_8561_18971_LINE::L1 14	2643
NotFur1_GapFilledScaffold_8561_18971_LINE::L1 12	11282
NotFur1_GapFilledScaffold_8561_18971_LINE::L1 23	1205
NotFur1_GapFilledScaffold_8561_18971_LINE::L1 5	2343
NotFur1_GapFilledScaffold_8561_18971_LINE::L1 21	3069
NotFur1_GapFilledScaffold_8561_18971_LINE::L1 17	1430
NotFur1_GapFilledScaffold_8561_18971_LINE::L1 11	6835
NotFur1_GapFilledScaffold_8561_18971_LINE::L1 2	3009
NotFur1_GapFilledScaffold_8561_18971_LINE::L1 6	5004
NotFur1_GapFilledScaffold_8561_18971_LINE::L1 4	6287
NotFur1_GapFilledScaffold_8561_18971_LINE::L1 3	1553
NotFur1_GapFilledScaffold_8561_18971_LINE::L1 28	198
NotFur1_GapFilledScaffold_8561_18971_LINE::L1 9	4664
NotFur1_GapFilledScaffold_8561_18971_LINE::L1 18	1948
NotFur1_GapFilledScaffold_8561_18971_LINE::L1 29	27
NotFur1_GapFilledScaffold_8561_18971_LINE::L1 30	4
NotFur1_GapFilledScaffold_8588_5729_LINE::RTE 25	3841
NotFur1_GapFilledScaffold_8588_5729_LINE::RTE 19	7333
NotFur1_GapFilledScaffold_8588_5729_LINE::RTE 14	3956
NotFur1_GapFilledScaffold_8588_5729_LINE::RTE 13	4129
NotFur1_GapFilledScaffold_8588_5729_LINE::RTE 12	3408
NotFur1_GapFilledScaffold_8588_5729_LINE::RTE 11	3958
NotFur1_GapFilledScaffold_8588_5729_LINE::RTE 10	19914
NotFur1_GapFilledScaffold_8588_5729_LINE::RTE 9	4319
NotFur1_GapFilledScaffold_8588_5729_LINE::RTE 8	3056
NotFur1_GapFilledScaffold_8588_5729_LINE::RTE 7	3386
NotFur1_GapFilledScaffold_8588_5729_LINE::RTE 6	3163
NotFur1_GapFilledScaffold_8588_5729_LINE::RTE 5	3445
NotFur1_GapFilledScaffold_8588_5729_LINE::RTE 4	4636
NotFur1_GapFilledScaffold_8588_5729_LINE::RTE 3	6038
NotFur1_GapFilledScaffold_8588_5729_LINE::RTE 2	7119
NotFur1_GapFilledScaffold_8588_5729_LINE::RTE 1	3926
NotFur1_GapFilledScaffold_8588_5729_LINE::RTE 24	8824
NotFur1_GapFilledScaffold_8588_5729_LINE::RTE 21	6507
NotFur1_GapFilledScaffold_8588_5729_LINE::RTE 16	3835
NotFur1_GapFilledScaffold_8588_5729_LINE::RTE 15	4196
NotFur1_GapFilledScaffold_8588_5729_LINE::RTE 22	5245
NotFur1_GapFilledScaffold_8588_5729_LINE::RTE 17	6100
NotFur1_GapFilledScaffold_8588_5729_LINE::RTE 23	8916
NotFur1_GapFilledScaffold_8588_5729_LINE::RTE 18	3677
NotFur1_GapFilledScaffold_8588_5729_LINE::RTE 20	5113
NotFur1_GapFilledScaffold_8588_5729_LINE::RTE 26	3310
NotFur1_GapFilledScaffold_8588_5729_LINE::RTE 27	1802
NotFur1_GapFilledScaffold_8588_5729_LINE::RTE 28	135
NotFur1_GapFilledScaffold_8588_5729_LINE::RTE 29	54
NotFur1_GapFilledScaffold_8588_5729_LINE::RTE 30	1
NotFur1_GapFilledScaffold_858_62147_LINE::L2 21	19290
NotFur1_GapFilledScaffold_858_62147_LINE::L2 16	17077
NotFur1_GapFilledScaffold_858_62147_LINE::L2 19	12193
NotFur1_GapFilledScaffold_858_62147_LINE::L2 15	11275
NotFur1_GapFilledScaffold_858_62147_LINE::L2 18	11016
NotFur1_GapFilledScaffold_858_62147_LINE::L2 24	17361
NotFur1_GapFilledScaffold_858_62147_LINE::L2 14	9845
NotFur1_GapFilledScaffold_858_62147_LINE::L2 17	11842
NotFur1_GapFilledScaffold_858_62147_LINE::L2 25	12137
NotFur1_GapFilledScaffold_858_62147_LINE::L2 27	2560
NotFur1_GapFilledScaffold_858_62147_LINE::L2 10	119386
NotFur1_GapFilledScaffold_858_62147_LINE::L2 13	13804
NotFur1_GapFilledScaffold_858_62147_LINE::L2 22	20260
NotFur1_GapFilledScaffold_858_62147_LINE::L2 26	6315
NotFur1_GapFilledScaffold_858_62147_LINE::L2 23	14567
NotFur1_GapFilledScaffold_858_62147_LINE::L2 4	14362
NotFur1_GapFilledScaffold_858_62147_LINE::L2 7	34286
NotFur1_GapFilledScaffold_858_62147_LINE::L2 20	17329
NotFur1_GapFilledScaffold_858_62147_LINE::L2 1	8917
NotFur1_GapFilledScaffold_858_62147_LINE::L2 2	8464
NotFur1_GapFilledScaffold_858_62147_LINE::L2 3	9190
NotFur1_GapFilledScaffold_858_62147_LINE::L2 6	25751
NotFur1_GapFilledScaffold_858_62147_LINE::L2 9	22104
NotFur1_GapFilledScaffold_858_62147_LINE::L2 8	17250
NotFur1_GapFilledScaffold_858_62147_LINE::L2 11	23779
NotFur1_GapFilledScaffold_858_62147_LINE::L2 12	12657
NotFur1_GapFilledScaffold_858_62147_LINE::L2 5	29553
NotFur1_GapFilledScaffold_858_62147_LINE::L2 28	552
NotFur1_GapFilledScaffold_858_62147_LINE::L2 29	91
NotFur1_GapFilledScaffold_858_62147_LINE::L2 30	16
NotFur1_GapFilledScaffold_862_110036_LINE::L1 24	132
NotFur1_GapFilledScaffold_862_110036_LINE::L1 20	195
NotFur1_GapFilledScaffold_862_110036_LINE::L1 19	181
NotFur1_GapFilledScaffold_862_110036_LINE::L1 17	290
NotFur1_GapFilledScaffold_862_110036_LINE::L1 16	246
NotFur1_GapFilledScaffold_862_110036_LINE::L1 18	160
NotFur1_GapFilledScaffold_862_110036_LINE::L1 21	195
NotFur1_GapFilledScaffold_862_110036_LINE::L1 26	77
NotFur1_GapFilledScaffold_862_110036_LINE::L1 23	200
NotFur1_GapFilledScaffold_862_110036_LINE::L1 25	100
NotFur1_GapFilledScaffold_862_110036_LINE::L1 15	379
NotFur1_GapFilledScaffold_862_110036_LINE::L1 22	127
NotFur1_GapFilledScaffold_862_110036_LINE::L1 12	510
NotFur1_GapFilledScaffold_862_110036_LINE::L1 11	176
NotFur1_GapFilledScaffold_862_110036_LINE::L1 9	338
NotFur1_GapFilledScaffold_862_110036_LINE::L1 7	348
NotFur1_GapFilledScaffold_862_110036_LINE::L1 1	207
NotFur1_GapFilledScaffold_862_110036_LINE::L1 2	436
NotFur1_GapFilledScaffold_862_110036_LINE::L1 5	300
NotFur1_GapFilledScaffold_862_110036_LINE::L1 10	1057
NotFur1_GapFilledScaffold_862_110036_LINE::L1 13	394
NotFur1_GapFilledScaffold_862_110036_LINE::L1 27	41
NotFur1_GapFilledScaffold_862_110036_LINE::L1 14	247
NotFur1_GapFilledScaffold_862_110036_LINE::L1 8	231
NotFur1_GapFilledScaffold_862_110036_LINE::L1 6	271
NotFur1_GapFilledScaffold_862_110036_LINE::L1 4	266
NotFur1_GapFilledScaffold_862_110036_LINE::L1 3	275
NotFur1_GapFilledScaffold_862_110036_LINE::L1 28	47
NotFur1_GapFilledScaffold_862_145028_LINE::RTE 27	1808
NotFur1_GapFilledScaffold_862_145028_LINE::RTE 26	3612
NotFur1_GapFilledScaffold_862_145028_LINE::RTE 25	6999
NotFur1_GapFilledScaffold_862_145028_LINE::RTE 24	16482
NotFur1_GapFilledScaffold_862_145028_LINE::RTE 22	11801
NotFur1_GapFilledScaffold_862_145028_LINE::RTE 19	17204
NotFur1_GapFilledScaffold_862_145028_LINE::RTE 18	9378
NotFur1_GapFilledScaffold_862_145028_LINE::RTE 14	19692
NotFur1_GapFilledScaffold_862_145028_LINE::RTE 12	19551
NotFur1_GapFilledScaffold_862_145028_LINE::RTE 10	365297
NotFur1_GapFilledScaffold_862_145028_LINE::RTE 9	15099
NotFur1_GapFilledScaffold_862_145028_LINE::RTE 8	13970
NotFur1_GapFilledScaffold_862_145028_LINE::RTE 6	13008
NotFur1_GapFilledScaffold_862_145028_LINE::RTE 5	35739
NotFur1_GapFilledScaffold_862_145028_LINE::RTE 4	19601
NotFur1_GapFilledScaffold_862_145028_LINE::RTE 23	9369
NotFur1_GapFilledScaffold_862_145028_LINE::RTE 21	12356
NotFur1_GapFilledScaffold_862_145028_LINE::RTE 17	14390
NotFur1_GapFilledScaffold_862_145028_LINE::RTE 13	13797
NotFur1_GapFilledScaffold_862_145028_LINE::RTE 11	21246
NotFur1_GapFilledScaffold_862_145028_LINE::RTE 7	16162
NotFur1_GapFilledScaffold_862_145028_LINE::RTE 3	17475
NotFur1_GapFilledScaffold_862_145028_LINE::RTE 16	14611
NotFur1_GapFilledScaffold_862_145028_LINE::RTE 20	10132
NotFur1_GapFilledScaffold_862_145028_LINE::RTE 15	32815
NotFur1_GapFilledScaffold_862_145028_LINE::RTE 1	8036
NotFur1_GapFilledScaffold_862_145028_LINE::RTE 2	11285
NotFur1_GapFilledScaffold_862_145028_LINE::RTE 28	507
NotFur1_GapFilledScaffold_862_145028_LINE::RTE 29	58
NotFur1_GapFilledScaffold_862_145028_LINE::RTE 30	4
NotFur1_GapFilledScaffold_863_119183_LINE::RTE 24	10829
NotFur1_GapFilledScaffold_863_119183_LINE::RTE 20	6363
NotFur1_GapFilledScaffold_863_119183_LINE::RTE 19	19917
NotFur1_GapFilledScaffold_863_119183_LINE::RTE 18	5983
NotFur1_GapFilledScaffold_863_119183_LINE::RTE 17	15013
NotFur1_GapFilledScaffold_863_119183_LINE::RTE 25	7993
NotFur1_GapFilledScaffold_863_119183_LINE::RTE 21	8095
NotFur1_GapFilledScaffold_863_119183_LINE::RTE 23	10272
NotFur1_GapFilledScaffold_863_119183_LINE::RTE 22	10555
NotFur1_GapFilledScaffold_863_119183_LINE::RTE 1	6492
NotFur1_GapFilledScaffold_863_119183_LINE::RTE 16	12326
NotFur1_GapFilledScaffold_863_119183_LINE::RTE 6	3824
NotFur1_GapFilledScaffold_863_119183_LINE::RTE 5	2806
NotFur1_GapFilledScaffold_863_119183_LINE::RTE 4	4353
NotFur1_GapFilledScaffold_863_119183_LINE::RTE 3	4735
NotFur1_GapFilledScaffold_863_119183_LINE::RTE 2	4696
NotFur1_GapFilledScaffold_863_119183_LINE::RTE 13	9247
NotFur1_GapFilledScaffold_863_119183_LINE::RTE 12	5784
NotFur1_GapFilledScaffold_863_119183_LINE::RTE 11	5914
NotFur1_GapFilledScaffold_863_119183_LINE::RTE 10	99247
NotFur1_GapFilledScaffold_863_119183_LINE::RTE 9	5095
NotFur1_GapFilledScaffold_863_119183_LINE::RTE 7	3295
NotFur1_GapFilledScaffold_863_119183_LINE::RTE 8	4385
NotFur1_GapFilledScaffold_863_119183_LINE::RTE 15	8043
NotFur1_GapFilledScaffold_863_119183_LINE::RTE 14	8146
NotFur1_GapFilledScaffold_863_119183_LINE::RTE 26	9953
NotFur1_GapFilledScaffold_863_119183_LINE::RTE 27	1312
NotFur1_GapFilledScaffold_863_119183_LINE::RTE 28	492
NotFur1_GapFilledScaffold_863_119183_LINE::RTE 29	40
NotFur1_GapFilledScaffold_863_119183_LINE::RTE 30	10
NotFur1_GapFilledScaffold_8661_8243_LINE::L2 21	2320
NotFur1_GapFilledScaffold_8661_8243_LINE::L2 11	892
NotFur1_GapFilledScaffold_8661_8243_LINE::L2 10	22227
NotFur1_GapFilledScaffold_8661_8243_LINE::L2 9	472
NotFur1_GapFilledScaffold_8661_8243_LINE::L2 27	245
NotFur1_GapFilledScaffold_8661_8243_LINE::L2 26	782
NotFur1_GapFilledScaffold_8661_8243_LINE::L2 17	1204
NotFur1_GapFilledScaffold_8661_8243_LINE::L2 14	956
NotFur1_GapFilledScaffold_8661_8243_LINE::L2 22	2048
NotFur1_GapFilledScaffold_8661_8243_LINE::L2 19	1190
NotFur1_GapFilledScaffold_8661_8243_LINE::L2 28	39
NotFur1_GapFilledScaffold_8661_8243_LINE::L2 25	1167
NotFur1_GapFilledScaffold_8661_8243_LINE::L2 4	181
NotFur1_GapFilledScaffold_8661_8243_LINE::L2 1	248
NotFur1_GapFilledScaffold_8661_8243_LINE::L2 12	628
NotFur1_GapFilledScaffold_8661_8243_LINE::L2 16	919
NotFur1_GapFilledScaffold_8661_8243_LINE::L2 2	203
NotFur1_GapFilledScaffold_8661_8243_LINE::L2 5	912
NotFur1_GapFilledScaffold_8661_8243_LINE::L2 6	470
NotFur1_GapFilledScaffold_8661_8243_LINE::L2 7	232
NotFur1_GapFilledScaffold_8661_8243_LINE::L2 23	1588
NotFur1_GapFilledScaffold_8661_8243_LINE::L2 24	2636
NotFur1_GapFilledScaffold_8661_8243_LINE::L2 8	620
NotFur1_GapFilledScaffold_8661_8243_LINE::L2 3	336
NotFur1_GapFilledScaffold_8661_8243_LINE::L2 13	1155
NotFur1_GapFilledScaffold_8661_8243_LINE::L2 18	826
NotFur1_GapFilledScaffold_8661_8243_LINE::L2 15	575
NotFur1_GapFilledScaffold_8661_8243_LINE::L2 20	973
NotFur1_GapFilledScaffold_8661_8243_LINE::L2 29	3
NotFur1_GapFilledScaffold_868_86801_LINE::RTE 5	1460
NotFur1_GapFilledScaffold_868_86801_LINE::RTE 10	25252
NotFur1_GapFilledScaffold_868_86801_LINE::RTE 6	2774
NotFur1_GapFilledScaffold_868_86801_LINE::RTE 12	3395
NotFur1_GapFilledScaffold_868_86801_LINE::RTE 11	6011
NotFur1_GapFilledScaffold_868_86801_LINE::RTE 13	5897
NotFur1_GapFilledScaffold_868_86801_LINE::RTE 15	2819
NotFur1_GapFilledScaffold_868_86801_LINE::RTE 3	2184
NotFur1_GapFilledScaffold_868_86801_LINE::RTE 8	5079
NotFur1_GapFilledScaffold_868_86801_LINE::RTE 4	2321
NotFur1_GapFilledScaffold_868_86801_LINE::RTE 9	7347
NotFur1_GapFilledScaffold_868_86801_LINE::RTE 7	2949
NotFur1_GapFilledScaffold_868_86801_LINE::RTE 2	2490
NotFur1_GapFilledScaffold_868_86801_LINE::RTE 1	2245
NotFur1_GapFilledScaffold_868_86801_LINE::RTE 17	3402
NotFur1_GapFilledScaffold_868_86801_LINE::RTE 18	2995
NotFur1_GapFilledScaffold_868_86801_LINE::RTE 16	3614
NotFur1_GapFilledScaffold_868_86801_LINE::RTE 14	3317
NotFur1_GapFilledScaffold_868_86801_LINE::RTE 21	4062
NotFur1_GapFilledScaffold_868_86801_LINE::RTE 19	2736
NotFur1_GapFilledScaffold_868_86801_LINE::RTE 24	3697
NotFur1_GapFilledScaffold_868_86801_LINE::RTE 22	3364
NotFur1_GapFilledScaffold_868_86801_LINE::RTE 20	3406
NotFur1_GapFilledScaffold_868_86801_LINE::RTE 23	2166
NotFur1_GapFilledScaffold_868_86801_LINE::RTE 27	1010
NotFur1_GapFilledScaffold_868_86801_LINE::RTE 25	2921
NotFur1_GapFilledScaffold_868_86801_LINE::RTE 26	2177
NotFur1_GapFilledScaffold_868_86801_LINE::RTE 28	269
NotFur1_GapFilledScaffold_868_86801_LINE::RTE 29	34
NotFur1_GapFilledScaffold_868_86801_LINE::RTE 30	12
NotFur1_GapFilledScaffold_871_40310_LINE::RTE 25	8418
NotFur1_GapFilledScaffold_871_40310_LINE::RTE 24	12592
NotFur1_GapFilledScaffold_871_40310_LINE::RTE 10	31460
NotFur1_GapFilledScaffold_871_40310_LINE::RTE 3	4623
NotFur1_GapFilledScaffold_871_40310_LINE::RTE 19	8081
NotFur1_GapFilledScaffold_871_40310_LINE::RTE 18	7609
NotFur1_GapFilledScaffold_871_40310_LINE::RTE 17	10249
NotFur1_GapFilledScaffold_871_40310_LINE::RTE 16	10093
NotFur1_GapFilledScaffold_871_40310_LINE::RTE 15	8404
NotFur1_GapFilledScaffold_871_40310_LINE::RTE 14	9801
NotFur1_GapFilledScaffold_871_40310_LINE::RTE 13	8945
NotFur1_GapFilledScaffold_871_40310_LINE::RTE 11	10938
NotFur1_GapFilledScaffold_871_40310_LINE::RTE 5	10442
NotFur1_GapFilledScaffold_871_40310_LINE::RTE 4	7134
NotFur1_GapFilledScaffold_871_40310_LINE::RTE 2	9123
NotFur1_GapFilledScaffold_871_40310_LINE::RTE 7	7502
NotFur1_GapFilledScaffold_871_40310_LINE::RTE 27	967
NotFur1_GapFilledScaffold_871_40310_LINE::RTE 9	13067
NotFur1_GapFilledScaffold_871_40310_LINE::RTE 22	8234
NotFur1_GapFilledScaffold_871_40310_LINE::RTE 21	8853
NotFur1_GapFilledScaffold_871_40310_LINE::RTE 20	6374
NotFur1_GapFilledScaffold_871_40310_LINE::RTE 8	13181
NotFur1_GapFilledScaffold_871_40310_LINE::RTE 23	6689
NotFur1_GapFilledScaffold_871_40310_LINE::RTE 6	10960
NotFur1_GapFilledScaffold_871_40310_LINE::RTE 1	4483
NotFur1_GapFilledScaffold_871_40310_LINE::RTE 12	10892
NotFur1_GapFilledScaffold_871_40310_LINE::RTE 26	3279
NotFur1_GapFilledScaffold_871_40310_LINE::RTE 29	18
NotFur1_GapFilledScaffold_871_40310_LINE::RTE 28	572
NotFur1_GapFilledScaffold_875_163988_LINE::L2 15	6864
NotFur1_GapFilledScaffold_875_163988_LINE::L2 14	6905
NotFur1_GapFilledScaffold_875_163988_LINE::L2 13	6388
NotFur1_GapFilledScaffold_875_163988_LINE::L2 12	10463
NotFur1_GapFilledScaffold_875_163988_LINE::L2 11	4514
NotFur1_GapFilledScaffold_875_163988_LINE::L2 10	251694
NotFur1_GapFilledScaffold_875_163988_LINE::L2 9	6053
NotFur1_GapFilledScaffold_875_163988_LINE::L2 8	5239
NotFur1_GapFilledScaffold_875_163988_LINE::L2 7	6500
NotFur1_GapFilledScaffold_875_163988_LINE::L2 6	4710
NotFur1_GapFilledScaffold_875_163988_LINE::L2 20	2207
NotFur1_GapFilledScaffold_875_163988_LINE::L2 21	13212
NotFur1_GapFilledScaffold_875_163988_LINE::L2 22	5434
NotFur1_GapFilledScaffold_875_163988_LINE::L2 23	4621
NotFur1_GapFilledScaffold_875_163988_LINE::L2 26	2059
NotFur1_GapFilledScaffold_875_163988_LINE::L2 24	11091
NotFur1_GapFilledScaffold_875_163988_LINE::L2 18	7540
NotFur1_GapFilledScaffold_875_163988_LINE::L2 25	6324
NotFur1_GapFilledScaffold_875_163988_LINE::L2 27	2252
NotFur1_GapFilledScaffold_875_163988_LINE::L2 19	5695
NotFur1_GapFilledScaffold_875_163988_LINE::L2 17	6362
NotFur1_GapFilledScaffold_875_163988_LINE::L2 28	347
NotFur1_GapFilledScaffold_875_163988_LINE::L2 2	2961
NotFur1_GapFilledScaffold_875_163988_LINE::L2 16	8225
NotFur1_GapFilledScaffold_875_163988_LINE::L2 29	39
NotFur1_GapFilledScaffold_875_163988_LINE::L2 3	2963
NotFur1_GapFilledScaffold_875_163988_LINE::L2 4	4844
NotFur1_GapFilledScaffold_875_163988_LINE::L2 1	27425
NotFur1_GapFilledScaffold_875_163988_LINE::L2 5	4118
NotFur1_GapFilledScaffold_8771_5681_LINE::L1 26	2813
NotFur1_GapFilledScaffold_8771_5681_LINE::L1 25	5165
NotFur1_GapFilledScaffold_8771_5681_LINE::L1 24	15591
NotFur1_GapFilledScaffold_8771_5681_LINE::L1 23	10396
NotFur1_GapFilledScaffold_8771_5681_LINE::L1 19	4997
NotFur1_GapFilledScaffold_8771_5681_LINE::L1 16	9029
NotFur1_GapFilledScaffold_8771_5681_LINE::L1 14	5924
NotFur1_GapFilledScaffold_8771_5681_LINE::L1 4	21248
NotFur1_GapFilledScaffold_8771_5681_LINE::L1 20	5437
NotFur1_GapFilledScaffold_8771_5681_LINE::L1 17	10478
NotFur1_GapFilledScaffold_8771_5681_LINE::L1 15	7664
NotFur1_GapFilledScaffold_8771_5681_LINE::L1 5	5592
NotFur1_GapFilledScaffold_8771_5681_LINE::L1 21	3739
NotFur1_GapFilledScaffold_8771_5681_LINE::L1 18	7379
NotFur1_GapFilledScaffold_8771_5681_LINE::L1 6	3553
NotFur1_GapFilledScaffold_8771_5681_LINE::L1 22	6317
NotFur1_GapFilledScaffold_8771_5681_LINE::L1 7	4257
NotFur1_GapFilledScaffold_8771_5681_LINE::L1 9	5423
NotFur1_GapFilledScaffold_8771_5681_LINE::L1 13	5855
NotFur1_GapFilledScaffold_8771_5681_LINE::L1 12	7252
NotFur1_GapFilledScaffold_8771_5681_LINE::L1 11	7682
NotFur1_GapFilledScaffold_8771_5681_LINE::L1 10	102494
NotFur1_GapFilledScaffold_8771_5681_LINE::L1 3	3797
NotFur1_GapFilledScaffold_8771_5681_LINE::L1 8	5318
NotFur1_GapFilledScaffold_8771_5681_LINE::L1 2	5909
NotFur1_GapFilledScaffold_8771_5681_LINE::L1 27	2279
NotFur1_GapFilledScaffold_8771_5681_LINE::L1 1	2447
NotFur1_GapFilledScaffold_8771_5681_LINE::L1 28	374
NotFur1_GapFilledScaffold_8771_5681_LINE::L1 29	96
NotFur1_GapFilledScaffold_8785_21515_LINE::L2 3	2840
NotFur1_GapFilledScaffold_8785_21515_LINE::L2 5	4203
NotFur1_GapFilledScaffold_8785_21515_LINE::L2 11	9937
NotFur1_GapFilledScaffold_8785_21515_LINE::L2 10	47313
NotFur1_GapFilledScaffold_8785_21515_LINE::L2 8	4257
NotFur1_GapFilledScaffold_8785_21515_LINE::L2 13	4972
NotFur1_GapFilledScaffold_8785_21515_LINE::L2 12	5556
NotFur1_GapFilledScaffold_8785_21515_LINE::L2 7	2879
NotFur1_GapFilledScaffold_8785_21515_LINE::L2 4	3067
NotFur1_GapFilledScaffold_8785_21515_LINE::L2 6	2331
NotFur1_GapFilledScaffold_8785_21515_LINE::L2 2	4767
NotFur1_GapFilledScaffold_8785_21515_LINE::L2 1	3201
NotFur1_GapFilledScaffold_8785_21515_LINE::L2 16	5492
NotFur1_GapFilledScaffold_8785_21515_LINE::L2 17	5318
NotFur1_GapFilledScaffold_8785_21515_LINE::L2 23	2551
NotFur1_GapFilledScaffold_8785_21515_LINE::L2 21	3081
NotFur1_GapFilledScaffold_8785_21515_LINE::L2 20	3385
NotFur1_GapFilledScaffold_8785_21515_LINE::L2 14	5787
NotFur1_GapFilledScaffold_8785_21515_LINE::L2 15	7354
NotFur1_GapFilledScaffold_8785_21515_LINE::L2 22	3139
NotFur1_GapFilledScaffold_8785_21515_LINE::L2 19	3946
NotFur1_GapFilledScaffold_8785_21515_LINE::L2 18	3332
NotFur1_GapFilledScaffold_8785_21515_LINE::L2 25	1828
NotFur1_GapFilledScaffold_8785_21515_LINE::L2 24	3735
NotFur1_GapFilledScaffold_8785_21515_LINE::L2 26	858
NotFur1_GapFilledScaffold_8785_21515_LINE::L2 27	645
NotFur1_GapFilledScaffold_8785_21515_LINE::L2 9	6616
NotFur1_GapFilledScaffold_8785_21515_LINE::L2 28	39
NotFur1_GapFilledScaffold_8785_21515_LINE::L2 29	10
NotFur1_GapFilledScaffold_881_162041_LINE::RTE 19	4139
NotFur1_GapFilledScaffold_881_162041_LINE::RTE 22	8841
NotFur1_GapFilledScaffold_881_162041_LINE::RTE 25	6069
NotFur1_GapFilledScaffold_881_162041_LINE::RTE 24	7527
NotFur1_GapFilledScaffold_881_162041_LINE::RTE 23	5218
NotFur1_GapFilledScaffold_881_162041_LINE::RTE 12	4582
NotFur1_GapFilledScaffold_881_162041_LINE::RTE 1	2181
NotFur1_GapFilledScaffold_881_162041_LINE::RTE 27	1168
NotFur1_GapFilledScaffold_881_162041_LINE::RTE 26	3632
NotFur1_GapFilledScaffold_881_162041_LINE::RTE 28	517
NotFur1_GapFilledScaffold_881_162041_LINE::RTE 16	4677
NotFur1_GapFilledScaffold_881_162041_LINE::RTE 5	18196
NotFur1_GapFilledScaffold_881_162041_LINE::RTE 4	5274
NotFur1_GapFilledScaffold_881_162041_LINE::RTE 3	2121
NotFur1_GapFilledScaffold_881_162041_LINE::RTE 2	2637
NotFur1_GapFilledScaffold_881_162041_LINE::RTE 7	5233
NotFur1_GapFilledScaffold_881_162041_LINE::RTE 10	59187
NotFur1_GapFilledScaffold_881_162041_LINE::RTE 15	7974
NotFur1_GapFilledScaffold_881_162041_LINE::RTE 17	4326
NotFur1_GapFilledScaffold_881_162041_LINE::RTE 14	5517
NotFur1_GapFilledScaffold_881_162041_LINE::RTE 13	5282
NotFur1_GapFilledScaffold_881_162041_LINE::RTE 11	7155
NotFur1_GapFilledScaffold_881_162041_LINE::RTE 9	7220
NotFur1_GapFilledScaffold_881_162041_LINE::RTE 8	9557
NotFur1_GapFilledScaffold_881_162041_LINE::RTE 6	7500
NotFur1_GapFilledScaffold_881_162041_LINE::RTE 18	4443
NotFur1_GapFilledScaffold_881_162041_LINE::RTE 20	5181
NotFur1_GapFilledScaffold_881_162041_LINE::RTE 21	4376
NotFur1_GapFilledScaffold_881_162041_LINE::RTE 29	115
NotFur1_GapFilledScaffold_881_162041_LINE::RTE 30	14
NotFur1_GapFilledScaffold_881_162041_LINE::RTE 31	1
NotFur1_GapFilledScaffold_8824_8792_LINE::RTE 15	108679
NotFur1_GapFilledScaffold_8824_8792_LINE::RTE 6	97675
NotFur1_GapFilledScaffold_8824_8792_LINE::RTE 24	84474
NotFur1_GapFilledScaffold_8824_8792_LINE::RTE 23	54382
NotFur1_GapFilledScaffold_8824_8792_LINE::RTE 17	69197
NotFur1_GapFilledScaffold_8824_8792_LINE::RTE 14	98930
NotFur1_GapFilledScaffold_8824_8792_LINE::RTE 4	111766
NotFur1_GapFilledScaffold_8824_8792_LINE::RTE 21	1974452
NotFur1_GapFilledScaffold_8824_8792_LINE::RTE 7	147057
NotFur1_GapFilledScaffold_8824_8792_LINE::RTE 8	727587
NotFur1_GapFilledScaffold_8824_8792_LINE::RTE 10	2137492
NotFur1_GapFilledScaffold_8824_8792_LINE::RTE 2	89751
NotFur1_GapFilledScaffold_8824_8792_LINE::RTE 19	63502
NotFur1_GapFilledScaffold_8824_8792_LINE::RTE 11	83316
NotFur1_GapFilledScaffold_8824_8792_LINE::RTE 1	93380
NotFur1_GapFilledScaffold_8824_8792_LINE::RTE 9	85104
NotFur1_GapFilledScaffold_8824_8792_LINE::RTE 13	126617
NotFur1_GapFilledScaffold_8824_8792_LINE::RTE 3	86693
NotFur1_GapFilledScaffold_8824_8792_LINE::RTE 16	85932
NotFur1_GapFilledScaffold_8824_8792_LINE::RTE 5	138522
NotFur1_GapFilledScaffold_8824_8792_LINE::RTE 18	49098
NotFur1_GapFilledScaffold_8824_8792_LINE::RTE 26	31079
NotFur1_GapFilledScaffold_8824_8792_LINE::RTE 25	40240
NotFur1_GapFilledScaffold_8824_8792_LINE::RTE 12	224031
NotFur1_GapFilledScaffold_8824_8792_LINE::RTE 20	84257
NotFur1_GapFilledScaffold_8824_8792_LINE::RTE 22	83736
NotFur1_GapFilledScaffold_8824_8792_LINE::RTE 27	7104
NotFur1_GapFilledScaffold_8824_8792_LINE::RTE 28	1610
NotFur1_GapFilledScaffold_8824_8792_LINE::RTE 29	255
NotFur1_GapFilledScaffold_8824_8792_LINE::RTE 30	14
NotFur1_GapFilledScaffold_8824_8792_LINE::RTE 32	4
NotFur1_GapFilledScaffold_882_80156_LINE::R2 19	15326
NotFur1_GapFilledScaffold_882_80156_LINE::R2 15	26748
NotFur1_GapFilledScaffold_882_80156_LINE::R2 14	28734
NotFur1_GapFilledScaffold_882_80156_LINE::R2 13	25053
NotFur1_GapFilledScaffold_882_80156_LINE::R2 12	10980
NotFur1_GapFilledScaffold_882_80156_LINE::R2 10	87016
NotFur1_GapFilledScaffold_882_80156_LINE::R2 9	10357
NotFur1_GapFilledScaffold_882_80156_LINE::R2 4	28260
NotFur1_GapFilledScaffold_882_80156_LINE::R2 18	30822
NotFur1_GapFilledScaffold_882_80156_LINE::R2 11	9413
NotFur1_GapFilledScaffold_882_80156_LINE::R2 8	11280
NotFur1_GapFilledScaffold_882_80156_LINE::R2 3	20031
NotFur1_GapFilledScaffold_882_80156_LINE::R2 21	21979
NotFur1_GapFilledScaffold_882_80156_LINE::R2 17	18217
NotFur1_GapFilledScaffold_882_80156_LINE::R2 16	25948
NotFur1_GapFilledScaffold_882_80156_LINE::R2 6	28714
NotFur1_GapFilledScaffold_882_80156_LINE::R2 25	23707
NotFur1_GapFilledScaffold_882_80156_LINE::R2 22	34453
NotFur1_GapFilledScaffold_882_80156_LINE::R2 20	15009
NotFur1_GapFilledScaffold_882_80156_LINE::R2 23	18738
NotFur1_GapFilledScaffold_882_80156_LINE::R2 24	22640
NotFur1_GapFilledScaffold_882_80156_LINE::R2 1	8250
NotFur1_GapFilledScaffold_882_80156_LINE::R2 26	4888
NotFur1_GapFilledScaffold_882_80156_LINE::R2 2	26845
NotFur1_GapFilledScaffold_882_80156_LINE::R2 28	1009
NotFur1_GapFilledScaffold_882_80156_LINE::R2 27	3786
NotFur1_GapFilledScaffold_882_80156_LINE::R2 5	35491
NotFur1_GapFilledScaffold_882_80156_LINE::R2 7	19987
NotFur1_GapFilledScaffold_882_80156_LINE::R2 29	30
NotFur1_GapFilledScaffold_882_80156_LINE::R2 30	3
NotFur1_GapFilledScaffold_8836_19415_LINE::L1 24	11043
NotFur1_GapFilledScaffold_8836_19415_LINE::L1 23	4691
NotFur1_GapFilledScaffold_8836_19415_LINE::L1 22	5820
NotFur1_GapFilledScaffold_8836_19415_LINE::L1 21	4179
NotFur1_GapFilledScaffold_8836_19415_LINE::L1 20	7193
NotFur1_GapFilledScaffold_8836_19415_LINE::L1 19	4740
NotFur1_GapFilledScaffold_8836_19415_LINE::L1 18	8587
NotFur1_GapFilledScaffold_8836_19415_LINE::L1 17	7160
NotFur1_GapFilledScaffold_8836_19415_LINE::L1 16	8213
NotFur1_GapFilledScaffold_8836_19415_LINE::L1 15	12513
NotFur1_GapFilledScaffold_8836_19415_LINE::L1 14	9273
NotFur1_GapFilledScaffold_8836_19415_LINE::L1 13	10870
NotFur1_GapFilledScaffold_8836_19415_LINE::L1 12	12414
NotFur1_GapFilledScaffold_8836_19415_LINE::L1 11	9702
NotFur1_GapFilledScaffold_8836_19415_LINE::L1 10	163135
NotFur1_GapFilledScaffold_8836_19415_LINE::L1 9	7878
NotFur1_GapFilledScaffold_8836_19415_LINE::L1 8	8455
NotFur1_GapFilledScaffold_8836_19415_LINE::L1 7	12354
NotFur1_GapFilledScaffold_8836_19415_LINE::L1 6	6045
NotFur1_GapFilledScaffold_8836_19415_LINE::L1 5	4674
NotFur1_GapFilledScaffold_8836_19415_LINE::L1 4	12465
NotFur1_GapFilledScaffold_8836_19415_LINE::L1 3	3666
NotFur1_GapFilledScaffold_8836_19415_LINE::L1 2	3676
NotFur1_GapFilledScaffold_8836_19415_LINE::L1 1	2028
NotFur1_GapFilledScaffold_8836_19415_LINE::L1 26	2437
NotFur1_GapFilledScaffold_8836_19415_LINE::L1 25	3841
NotFur1_GapFilledScaffold_8836_19415_LINE::L1 27	922
NotFur1_GapFilledScaffold_8836_19415_LINE::L1 28	131
NotFur1_GapFilledScaffold_8836_19415_LINE::L1 29	27
NotFur1_GapFilledScaffold_8846_1007_LINE::RTE 20	36579
NotFur1_GapFilledScaffold_8846_1007_LINE::RTE 15	38571
NotFur1_GapFilledScaffold_8846_1007_LINE::RTE 12	26731
NotFur1_GapFilledScaffold_8846_1007_LINE::RTE 11	28537
NotFur1_GapFilledScaffold_8846_1007_LINE::RTE 10	282232
NotFur1_GapFilledScaffold_8846_1007_LINE::RTE 9	15698
NotFur1_GapFilledScaffold_8846_1007_LINE::RTE 8	23296
NotFur1_GapFilledScaffold_8846_1007_LINE::RTE 7	13884
NotFur1_GapFilledScaffold_8846_1007_LINE::RTE 23	25674
NotFur1_GapFilledScaffold_8846_1007_LINE::RTE 18	15248
NotFur1_GapFilledScaffold_8846_1007_LINE::RTE 14	26139
NotFur1_GapFilledScaffold_8846_1007_LINE::RTE 13	25878
NotFur1_GapFilledScaffold_8846_1007_LINE::RTE 26	7409
NotFur1_GapFilledScaffold_8846_1007_LINE::RTE 21	1712185
NotFur1_GapFilledScaffold_8846_1007_LINE::RTE 17	20832
NotFur1_GapFilledScaffold_8846_1007_LINE::RTE 16	18973
NotFur1_GapFilledScaffold_8846_1007_LINE::RTE 24	24239
NotFur1_GapFilledScaffold_8846_1007_LINE::RTE 19	33149
NotFur1_GapFilledScaffold_8846_1007_LINE::RTE 25	11537
NotFur1_GapFilledScaffold_8846_1007_LINE::RTE 27	2780
NotFur1_GapFilledScaffold_8846_1007_LINE::RTE 22	125612
NotFur1_GapFilledScaffold_8846_1007_LINE::RTE 1	13540
NotFur1_GapFilledScaffold_8846_1007_LINE::RTE 2	13632
NotFur1_GapFilledScaffold_8846_1007_LINE::RTE 6	25668
NotFur1_GapFilledScaffold_8846_1007_LINE::RTE 5	12526
NotFur1_GapFilledScaffold_8846_1007_LINE::RTE 4	25226
NotFur1_GapFilledScaffold_8846_1007_LINE::RTE 3	20927
NotFur1_GapFilledScaffold_8846_1007_LINE::RTE 28	885
NotFur1_GapFilledScaffold_8846_1007_LINE::RTE 29	87
NotFur1_GapFilledScaffold_8846_1007_LINE::RTE 30	5
NotFur1_GapFilledScaffold_8874_10958_LINE::RTE 25	19337
NotFur1_GapFilledScaffold_8874_10958_LINE::RTE 22	167266
NotFur1_GapFilledScaffold_8874_10958_LINE::RTE 23	37327
NotFur1_GapFilledScaffold_8874_10958_LINE::RTE 24	35701
NotFur1_GapFilledScaffold_8874_10958_LINE::RTE 1	40372
NotFur1_GapFilledScaffold_8874_10958_LINE::RTE 19	52786
NotFur1_GapFilledScaffold_8874_10958_LINE::RTE 10	1401521
NotFur1_GapFilledScaffold_8874_10958_LINE::RTE 12	92779
NotFur1_GapFilledScaffold_8874_10958_LINE::RTE 15	91073
NotFur1_GapFilledScaffold_8874_10958_LINE::RTE 17	53660
NotFur1_GapFilledScaffold_8874_10958_LINE::RTE 3	40762
NotFur1_GapFilledScaffold_8874_10958_LINE::RTE 2	61826
NotFur1_GapFilledScaffold_8874_10958_LINE::RTE 13	124986
NotFur1_GapFilledScaffold_8874_10958_LINE::RTE 20	68965
NotFur1_GapFilledScaffold_8874_10958_LINE::RTE 6	48831
NotFur1_GapFilledScaffold_8874_10958_LINE::RTE 5	73729
NotFur1_GapFilledScaffold_8874_10958_LINE::RTE 4	55521
NotFur1_GapFilledScaffold_8874_10958_LINE::RTE 8	115577
NotFur1_GapFilledScaffold_8874_10958_LINE::RTE 11	116421
NotFur1_GapFilledScaffold_8874_10958_LINE::RTE 18	32622
NotFur1_GapFilledScaffold_8874_10958_LINE::RTE 9	62576
NotFur1_GapFilledScaffold_8874_10958_LINE::RTE 16	53210
NotFur1_GapFilledScaffold_8874_10958_LINE::RTE 21	1732026
NotFur1_GapFilledScaffold_8874_10958_LINE::RTE 7	61070
NotFur1_GapFilledScaffold_8874_10958_LINE::RTE 26	11746
NotFur1_GapFilledScaffold_8874_10958_LINE::RTE 14	93932
NotFur1_GapFilledScaffold_8874_10958_LINE::RTE 28	1513
NotFur1_GapFilledScaffold_8874_10958_LINE::RTE 27	5681
NotFur1_GapFilledScaffold_8874_10958_LINE::RTE 29	190
NotFur1_GapFilledScaffold_8874_10958_LINE::RTE 30	15
NotFur1_GapFilledScaffold_8929_10043_LINE::RTE 16	5320
NotFur1_GapFilledScaffold_8929_10043_LINE::RTE 13	6613
NotFur1_GapFilledScaffold_8929_10043_LINE::RTE 12	42709
NotFur1_GapFilledScaffold_8929_10043_LINE::RTE 11	9746
NotFur1_GapFilledScaffold_8929_10043_LINE::RTE 8	9341
NotFur1_GapFilledScaffold_8929_10043_LINE::RTE 7	7105
NotFur1_GapFilledScaffold_8929_10043_LINE::RTE 6	4950
NotFur1_GapFilledScaffold_8929_10043_LINE::RTE 5	8650
NotFur1_GapFilledScaffold_8929_10043_LINE::RTE 4	7702
NotFur1_GapFilledScaffold_8929_10043_LINE::RTE 3	5007
NotFur1_GapFilledScaffold_8929_10043_LINE::RTE 2	8074
NotFur1_GapFilledScaffold_8929_10043_LINE::RTE 15	6778
NotFur1_GapFilledScaffold_8929_10043_LINE::RTE 18	5089
NotFur1_GapFilledScaffold_8929_10043_LINE::RTE 21	7195
NotFur1_GapFilledScaffold_8929_10043_LINE::RTE 24	12902
NotFur1_GapFilledScaffold_8929_10043_LINE::RTE 26	5656
NotFur1_GapFilledScaffold_8929_10043_LINE::RTE 25	6704
NotFur1_GapFilledScaffold_8929_10043_LINE::RTE 17	6417
NotFur1_GapFilledScaffold_8929_10043_LINE::RTE 14	5435
NotFur1_GapFilledScaffold_8929_10043_LINE::RTE 10	226312
NotFur1_GapFilledScaffold_8929_10043_LINE::RTE 1	4029
NotFur1_GapFilledScaffold_8929_10043_LINE::RTE 9	10282
NotFur1_GapFilledScaffold_8929_10043_LINE::RTE 20	3768
NotFur1_GapFilledScaffold_8929_10043_LINE::RTE 22	189041
NotFur1_GapFilledScaffold_8929_10043_LINE::RTE 23	13989
NotFur1_GapFilledScaffold_8929_10043_LINE::RTE 19	9556
NotFur1_GapFilledScaffold_8929_10043_LINE::RTE 27	1436
NotFur1_GapFilledScaffold_8929_10043_LINE::RTE 28	699
NotFur1_GapFilledScaffold_8929_10043_LINE::RTE 29	56
NotFur1_GapFilledScaffold_8929_10043_LINE::RTE 30	5
NotFur1_GapFilledScaffold_8952_5114_LINE::L1 23	1577
NotFur1_GapFilledScaffold_8952_5114_LINE::L1 20	1702
NotFur1_GapFilledScaffold_8952_5114_LINE::L1 15	3128
NotFur1_GapFilledScaffold_8952_5114_LINE::L1 25	1601
NotFur1_GapFilledScaffold_8952_5114_LINE::L1 26	1255
NotFur1_GapFilledScaffold_8952_5114_LINE::L1 21	1847
NotFur1_GapFilledScaffold_8952_5114_LINE::L1 13	4858
NotFur1_GapFilledScaffold_8952_5114_LINE::L1 18	3164
NotFur1_GapFilledScaffold_8952_5114_LINE::L1 5	7969
NotFur1_GapFilledScaffold_8952_5114_LINE::L1 10	68127
NotFur1_GapFilledScaffold_8952_5114_LINE::L1 12	4998
NotFur1_GapFilledScaffold_8952_5114_LINE::L1 3	3093
NotFur1_GapFilledScaffold_8952_5114_LINE::L1 2	5031
NotFur1_GapFilledScaffold_8952_5114_LINE::L1 1	5722
NotFur1_GapFilledScaffold_8952_5114_LINE::L1 6	3747
NotFur1_GapFilledScaffold_8952_5114_LINE::L1 4	7469
NotFur1_GapFilledScaffold_8952_5114_LINE::L1 8	7838
NotFur1_GapFilledScaffold_8952_5114_LINE::L1 7	6664
NotFur1_GapFilledScaffold_8952_5114_LINE::L1 11	3958
NotFur1_GapFilledScaffold_8952_5114_LINE::L1 9	6147
NotFur1_GapFilledScaffold_8952_5114_LINE::L1 14	6082
NotFur1_GapFilledScaffold_8952_5114_LINE::L1 16	5059
NotFur1_GapFilledScaffold_8952_5114_LINE::L1 19	3072
NotFur1_GapFilledScaffold_8952_5114_LINE::L1 17	2544
NotFur1_GapFilledScaffold_8952_5114_LINE::L1 22	1727
NotFur1_GapFilledScaffold_8952_5114_LINE::L1 29	25
NotFur1_GapFilledScaffold_8952_5114_LINE::L1 24	2464
NotFur1_GapFilledScaffold_8952_5114_LINE::L1 27	788
NotFur1_GapFilledScaffold_8952_5114_LINE::L1 28	353
NotFur1_GapFilledScaffold_897_103271_LINE::L2 13	3387
NotFur1_GapFilledScaffold_897_103271_LINE::L2 20	2708
NotFur1_GapFilledScaffold_897_103271_LINE::L2 21	3349
NotFur1_GapFilledScaffold_897_103271_LINE::L2 22	4558
NotFur1_GapFilledScaffold_897_103271_LINE::L2 10	32015
NotFur1_GapFilledScaffold_897_103271_LINE::L2 24	3009
NotFur1_GapFilledScaffold_897_103271_LINE::L2 23	2896
NotFur1_GapFilledScaffold_897_103271_LINE::L2 18	1712
NotFur1_GapFilledScaffold_897_103271_LINE::L2 15	2804
NotFur1_GapFilledScaffold_897_103271_LINE::L2 1	722
NotFur1_GapFilledScaffold_897_103271_LINE::L2 19	2039
NotFur1_GapFilledScaffold_897_103271_LINE::L2 7	898
NotFur1_GapFilledScaffold_897_103271_LINE::L2 16	3797
NotFur1_GapFilledScaffold_897_103271_LINE::L2 14	2694
NotFur1_GapFilledScaffold_897_103271_LINE::L2 25	2322
NotFur1_GapFilledScaffold_897_103271_LINE::L2 26	1566
NotFur1_GapFilledScaffold_897_103271_LINE::L2 12	1596
NotFur1_GapFilledScaffold_897_103271_LINE::L2 9	2861
NotFur1_GapFilledScaffold_897_103271_LINE::L2 11	2603
NotFur1_GapFilledScaffold_897_103271_LINE::L2 28	143
NotFur1_GapFilledScaffold_897_103271_LINE::L2 17	2855
NotFur1_GapFilledScaffold_897_103271_LINE::L2 27	568
NotFur1_GapFilledScaffold_897_103271_LINE::L2 2	915
NotFur1_GapFilledScaffold_897_103271_LINE::L2 3	1345
NotFur1_GapFilledScaffold_897_103271_LINE::L2 4	1018
NotFur1_GapFilledScaffold_897_103271_LINE::L2 6	2100
NotFur1_GapFilledScaffold_897_103271_LINE::L2 5	1258
NotFur1_GapFilledScaffold_897_103271_LINE::L2 8	1186
NotFur1_GapFilledScaffold_897_103271_LINE::L2 29	35
NotFur1_GapFilledScaffold_897_103271_LINE::L2 30	1
NotFur1_GapFilledScaffold_8989_21239_LINE::L2 22	8791
NotFur1_GapFilledScaffold_8989_21239_LINE::L2 23	4175
NotFur1_GapFilledScaffold_8989_21239_LINE::L2 24	4869
NotFur1_GapFilledScaffold_8989_21239_LINE::L2 26	1751
NotFur1_GapFilledScaffold_8989_21239_LINE::L2 27	518
NotFur1_GapFilledScaffold_8989_21239_LINE::L2 20	3865
NotFur1_GapFilledScaffold_8989_21239_LINE::L2 19	4438
NotFur1_GapFilledScaffold_8989_21239_LINE::L2 18	4877
NotFur1_GapFilledScaffold_8989_21239_LINE::L2 17	6346
NotFur1_GapFilledScaffold_8989_21239_LINE::L2 16	7792
NotFur1_GapFilledScaffold_8989_21239_LINE::L2 14	4577
NotFur1_GapFilledScaffold_8989_21239_LINE::L2 9	19286
NotFur1_GapFilledScaffold_8989_21239_LINE::L2 4	2932
NotFur1_GapFilledScaffold_8989_21239_LINE::L2 3	1442
NotFur1_GapFilledScaffold_8989_21239_LINE::L2 2	1707
NotFur1_GapFilledScaffold_8989_21239_LINE::L2 1	1281
NotFur1_GapFilledScaffold_8989_21239_LINE::L2 21	6769
NotFur1_GapFilledScaffold_8989_21239_LINE::L2 25	3076
NotFur1_GapFilledScaffold_8989_21239_LINE::L2 15	23233
NotFur1_GapFilledScaffold_8989_21239_LINE::L2 10	372591
NotFur1_GapFilledScaffold_8989_21239_LINE::L2 8	13211
NotFur1_GapFilledScaffold_8989_21239_LINE::L2 7	11444
NotFur1_GapFilledScaffold_8989_21239_LINE::L2 6	5212
NotFur1_GapFilledScaffold_8989_21239_LINE::L2 5	25283
NotFur1_GapFilledScaffold_8989_21239_LINE::L2 13	26041
NotFur1_GapFilledScaffold_8989_21239_LINE::L2 28	105
NotFur1_GapFilledScaffold_8989_21239_LINE::L2 29	13
NotFur1_GapFilledScaffold_8989_21239_LINE::L2 12	56118
NotFur1_GapFilledScaffold_8989_21239_LINE::L2 11	9785
NotFur1_GapFilledScaffold_8989_21239_LINE::L2 30	2
NotFur1_GapFilledScaffold_8997_1178_LINE::L2 11	27572
NotFur1_GapFilledScaffold_8997_1178_LINE::L2 19	3656
NotFur1_GapFilledScaffold_8997_1178_LINE::L2 21	3228
NotFur1_GapFilledScaffold_8997_1178_LINE::L2 22	6200
NotFur1_GapFilledScaffold_8997_1178_LINE::L2 25	4109
NotFur1_GapFilledScaffold_8997_1178_LINE::L2 15	9136
NotFur1_GapFilledScaffold_8997_1178_LINE::L2 10	129719
NotFur1_GapFilledScaffold_8997_1178_LINE::L2 18	5508
NotFur1_GapFilledScaffold_8997_1178_LINE::L2 20	4704
NotFur1_GapFilledScaffold_8997_1178_LINE::L2 24	6339
NotFur1_GapFilledScaffold_8997_1178_LINE::L2 9	26957
NotFur1_GapFilledScaffold_8997_1178_LINE::L2 17	4706
NotFur1_GapFilledScaffold_8997_1178_LINE::L2 23	5860
NotFur1_GapFilledScaffold_8997_1178_LINE::L2 1	6665
NotFur1_GapFilledScaffold_8997_1178_LINE::L2 12	16996
NotFur1_GapFilledScaffold_8997_1178_LINE::L2 26	3612
NotFur1_GapFilledScaffold_8997_1178_LINE::L2 3	7921
NotFur1_GapFilledScaffold_8997_1178_LINE::L2 13	16088
NotFur1_GapFilledScaffold_8997_1178_LINE::L2 14	14235
NotFur1_GapFilledScaffold_8997_1178_LINE::L2 8	39691
NotFur1_GapFilledScaffold_8997_1178_LINE::L2 6	25688
NotFur1_GapFilledScaffold_8997_1178_LINE::L2 5	13314
NotFur1_GapFilledScaffold_8997_1178_LINE::L2 4	12038
NotFur1_GapFilledScaffold_8997_1178_LINE::L2 2	11773
NotFur1_GapFilledScaffold_8997_1178_LINE::L2 7	22132
NotFur1_GapFilledScaffold_8997_1178_LINE::L2 16	4985
NotFur1_GapFilledScaffold_8997_1178_LINE::L2 27	1575
NotFur1_GapFilledScaffold_8997_1178_LINE::L2 28	431
NotFur1_GapFilledScaffold_8997_1178_LINE::L2 29	39
NotFur1_GapFilledScaffold_8997_1178_LINE::L2 30	12
NotFur1_GapFilledScaffold_9035_13448_LINE::L1 12	8465
NotFur1_GapFilledScaffold_9035_13448_LINE::L1 19	21335
NotFur1_GapFilledScaffold_9035_13448_LINE::L1 11	7276
NotFur1_GapFilledScaffold_9035_13448_LINE::L1 16	8298
NotFur1_GapFilledScaffold_9035_13448_LINE::L1 18	16477
NotFur1_GapFilledScaffold_9035_13448_LINE::L1 14	7053
NotFur1_GapFilledScaffold_9035_13448_LINE::L1 17	11050
NotFur1_GapFilledScaffold_9035_13448_LINE::L1 20	13932
NotFur1_GapFilledScaffold_9035_13448_LINE::L1 21	18084
NotFur1_GapFilledScaffold_9035_13448_LINE::L1 22	18658
NotFur1_GapFilledScaffold_9035_13448_LINE::L1 23	15244
NotFur1_GapFilledScaffold_9035_13448_LINE::L1 25	25015
NotFur1_GapFilledScaffold_9035_13448_LINE::L1 24	30207
NotFur1_GapFilledScaffold_9035_13448_LINE::L1 15	12522
NotFur1_GapFilledScaffold_9035_13448_LINE::L1 13	5626
NotFur1_GapFilledScaffold_9035_13448_LINE::L1 9	7795
NotFur1_GapFilledScaffold_9035_13448_LINE::L1 8	8082
NotFur1_GapFilledScaffold_9035_13448_LINE::L1 7	5176
NotFur1_GapFilledScaffold_9035_13448_LINE::L1 6	5448
NotFur1_GapFilledScaffold_9035_13448_LINE::L1 5	12234
NotFur1_GapFilledScaffold_9035_13448_LINE::L1 4	9519
NotFur1_GapFilledScaffold_9035_13448_LINE::L1 3	9447
NotFur1_GapFilledScaffold_9035_13448_LINE::L1 2	10660
NotFur1_GapFilledScaffold_9035_13448_LINE::L1 1	11002
NotFur1_GapFilledScaffold_9035_13448_LINE::L1 26	8326
NotFur1_GapFilledScaffold_9035_13448_LINE::L1 27	3748
NotFur1_GapFilledScaffold_9035_13448_LINE::L1 10	54993
NotFur1_GapFilledScaffold_9035_13448_LINE::L1 29	256
NotFur1_GapFilledScaffold_9035_13448_LINE::L1 28	808
NotFur1_GapFilledScaffold_9043_7067_LINE::L2 21	28767
NotFur1_GapFilledScaffold_9043_7067_LINE::L2 25	18123
NotFur1_GapFilledScaffold_9043_7067_LINE::L2 20	35801
NotFur1_GapFilledScaffold_9043_7067_LINE::L2 19	28779
NotFur1_GapFilledScaffold_9043_7067_LINE::L2 18	40542
NotFur1_GapFilledScaffold_9043_7067_LINE::L2 17	49648
NotFur1_GapFilledScaffold_9043_7067_LINE::L2 16	59173
NotFur1_GapFilledScaffold_9043_7067_LINE::L2 15	47882
NotFur1_GapFilledScaffold_9043_7067_LINE::L2 7	50044
NotFur1_GapFilledScaffold_9043_7067_LINE::L2 5	103160
NotFur1_GapFilledScaffold_9043_7067_LINE::L2 4	98975
NotFur1_GapFilledScaffold_9043_7067_LINE::L2 3	47244
NotFur1_GapFilledScaffold_9043_7067_LINE::L2 2	49266
NotFur1_GapFilledScaffold_9043_7067_LINE::L2 1	24705
NotFur1_GapFilledScaffold_9043_7067_LINE::L2 24	30323
NotFur1_GapFilledScaffold_9043_7067_LINE::L2 13	37472
NotFur1_GapFilledScaffold_9043_7067_LINE::L2 26	14880
NotFur1_GapFilledScaffold_9043_7067_LINE::L2 27	6305
NotFur1_GapFilledScaffold_9043_7067_LINE::L2 22	35969
NotFur1_GapFilledScaffold_9043_7067_LINE::L2 14	37426
NotFur1_GapFilledScaffold_9043_7067_LINE::L2 12	40787
NotFur1_GapFilledScaffold_9043_7067_LINE::L2 11	157676
NotFur1_GapFilledScaffold_9043_7067_LINE::L2 10	785686
NotFur1_GapFilledScaffold_9043_7067_LINE::L2 8	27886
NotFur1_GapFilledScaffold_9043_7067_LINE::L2 23	42881
NotFur1_GapFilledScaffold_9043_7067_LINE::L2 9	58575
NotFur1_GapFilledScaffold_9043_7067_LINE::L2 28	1674
NotFur1_GapFilledScaffold_9043_7067_LINE::L2 6	52926
NotFur1_GapFilledScaffold_9043_7067_LINE::L2 29	109
NotFur1_GapFilledScaffold_9043_7067_LINE::L2 30	2
NotFur1_GapFilledScaffold_9048_239_LINE::I 9	575
NotFur1_GapFilledScaffold_9048_239_LINE::I 4	258
NotFur1_GapFilledScaffold_9048_239_LINE::I 14	712
NotFur1_GapFilledScaffold_9048_239_LINE::I 16	645
NotFur1_GapFilledScaffold_9048_239_LINE::I 11	428
NotFur1_GapFilledScaffold_9048_239_LINE::I 17	581
NotFur1_GapFilledScaffold_9048_239_LINE::I 12	602
NotFur1_GapFilledScaffold_9048_239_LINE::I 21	180
NotFur1_GapFilledScaffold_9048_239_LINE::I 8	535
NotFur1_GapFilledScaffold_9048_239_LINE::I 19	429
NotFur1_GapFilledScaffold_9048_239_LINE::I 22	396
NotFur1_GapFilledScaffold_9048_239_LINE::I 26	168
NotFur1_GapFilledScaffold_9048_239_LINE::I 25	240
NotFur1_GapFilledScaffold_9048_239_LINE::I 23	219
NotFur1_GapFilledScaffold_9048_239_LINE::I 7	299
NotFur1_GapFilledScaffold_9048_239_LINE::I 10	2988
NotFur1_GapFilledScaffold_9048_239_LINE::I 5	301
NotFur1_GapFilledScaffold_9048_239_LINE::I 3	296
NotFur1_GapFilledScaffold_9048_239_LINE::I 6	246
NotFur1_GapFilledScaffold_9048_239_LINE::I 15	1051
NotFur1_GapFilledScaffold_9048_239_LINE::I 1	135
NotFur1_GapFilledScaffold_9048_239_LINE::I 18	612
NotFur1_GapFilledScaffold_9048_239_LINE::I 28	33
NotFur1_GapFilledScaffold_9048_239_LINE::I 29	1
NotFur1_GapFilledScaffold_9048_239_LINE::I 27	53
NotFur1_GapFilledScaffold_9048_239_LINE::I 20	528
NotFur1_GapFilledScaffold_9048_239_LINE::I 13	431
NotFur1_GapFilledScaffold_9048_239_LINE::I 24	684
NotFur1_GapFilledScaffold_9048_239_LINE::I 2	332
NotFur1_GapFilledScaffold_9066_16127_LINE::L2 27	552
NotFur1_GapFilledScaffold_9066_16127_LINE::L2 23	1436
NotFur1_GapFilledScaffold_9066_16127_LINE::L2 22	2440
NotFur1_GapFilledScaffold_9066_16127_LINE::L2 16	5240
NotFur1_GapFilledScaffold_9066_16127_LINE::L2 12	6179
NotFur1_GapFilledScaffold_9066_16127_LINE::L2 25	4256
NotFur1_GapFilledScaffold_9066_16127_LINE::L2 24	2465
NotFur1_GapFilledScaffold_9066_16127_LINE::L2 17	3203
NotFur1_GapFilledScaffold_9066_16127_LINE::L2 13	6144
NotFur1_GapFilledScaffold_9066_16127_LINE::L2 14	4682
NotFur1_GapFilledScaffold_9066_16127_LINE::L2 20	2845
NotFur1_GapFilledScaffold_9066_16127_LINE::L2 26	605
NotFur1_GapFilledScaffold_9066_16127_LINE::L2 18	3035
NotFur1_GapFilledScaffold_9066_16127_LINE::L2 15	4255
NotFur1_GapFilledScaffold_9066_16127_LINE::L2 9	10201
NotFur1_GapFilledScaffold_9066_16127_LINE::L2 2	9916
NotFur1_GapFilledScaffold_9066_16127_LINE::L2 5	5068
NotFur1_GapFilledScaffold_9066_16127_LINE::L2 21	14619
NotFur1_GapFilledScaffold_9066_16127_LINE::L2 8	6981
NotFur1_GapFilledScaffold_9066_16127_LINE::L2 6	4979
NotFur1_GapFilledScaffold_9066_16127_LINE::L2 4	5382
NotFur1_GapFilledScaffold_9066_16127_LINE::L2 7	9114
NotFur1_GapFilledScaffold_9066_16127_LINE::L2 1	4200
NotFur1_GapFilledScaffold_9066_16127_LINE::L2 3	5081
NotFur1_GapFilledScaffold_9066_16127_LINE::L2 10	81552
NotFur1_GapFilledScaffold_9066_16127_LINE::L2 11	7439
NotFur1_GapFilledScaffold_9066_16127_LINE::L2 19	3803
NotFur1_GapFilledScaffold_9066_16127_LINE::L2 28	144
NotFur1_GapFilledScaffold_9066_16127_LINE::L2 29	40
NotFur1_GapFilledScaffold_9096_9500_LINE::L2 15	2423
NotFur1_GapFilledScaffold_9096_9500_LINE::L2 10	23475
NotFur1_GapFilledScaffold_9096_9500_LINE::L2 21	1616
NotFur1_GapFilledScaffold_9096_9500_LINE::L2 8	4201
NotFur1_GapFilledScaffold_9096_9500_LINE::L2 5	3616
NotFur1_GapFilledScaffold_9096_9500_LINE::L2 25	1739
NotFur1_GapFilledScaffold_9096_9500_LINE::L2 23	1646
NotFur1_GapFilledScaffold_9096_9500_LINE::L2 22	1815
NotFur1_GapFilledScaffold_9096_9500_LINE::L2 20	1408
NotFur1_GapFilledScaffold_9096_9500_LINE::L2 19	2497
NotFur1_GapFilledScaffold_9096_9500_LINE::L2 18	1871
NotFur1_GapFilledScaffold_9096_9500_LINE::L2 14	4315
NotFur1_GapFilledScaffold_9096_9500_LINE::L2 11	5034
NotFur1_GapFilledScaffold_9096_9500_LINE::L2 12	2249
NotFur1_GapFilledScaffold_9096_9500_LINE::L2 13	2170
NotFur1_GapFilledScaffold_9096_9500_LINE::L2 9	5463
NotFur1_GapFilledScaffold_9096_9500_LINE::L2 7	6695
NotFur1_GapFilledScaffold_9096_9500_LINE::L2 16	3007
NotFur1_GapFilledScaffold_9096_9500_LINE::L2 6	8514
NotFur1_GapFilledScaffold_9096_9500_LINE::L2 17	2499
NotFur1_GapFilledScaffold_9096_9500_LINE::L2 24	2402
NotFur1_GapFilledScaffold_9096_9500_LINE::L2 1	1652
NotFur1_GapFilledScaffold_9096_9500_LINE::L2 4	2367
NotFur1_GapFilledScaffold_9096_9500_LINE::L2 3	3568
NotFur1_GapFilledScaffold_9096_9500_LINE::L2 2	3061
NotFur1_GapFilledScaffold_9096_9500_LINE::L2 26	1166
NotFur1_GapFilledScaffold_9096_9500_LINE::L2 28	36
NotFur1_GapFilledScaffold_9096_9500_LINE::L2 27	287
NotFur1_GapFilledScaffold_9096_9500_LINE::L2 29	27
NotFur1_GapFilledScaffold_90_38945_LINE::RTE 16	55223
NotFur1_GapFilledScaffold_90_38945_LINE::RTE 22	180937
NotFur1_GapFilledScaffold_90_38945_LINE::RTE 23	37170
NotFur1_GapFilledScaffold_90_38945_LINE::RTE 11	54470
NotFur1_GapFilledScaffold_90_38945_LINE::RTE 14	78856
NotFur1_GapFilledScaffold_90_38945_LINE::RTE 15	88877
NotFur1_GapFilledScaffold_90_38945_LINE::RTE 18	32485
NotFur1_GapFilledScaffold_90_38945_LINE::RTE 21	1736234
NotFur1_GapFilledScaffold_90_38945_LINE::RTE 24	38398
NotFur1_GapFilledScaffold_90_38945_LINE::RTE 20	70382
NotFur1_GapFilledScaffold_90_38945_LINE::RTE 19	55604
NotFur1_GapFilledScaffold_90_38945_LINE::RTE 17	54094
NotFur1_GapFilledScaffold_90_38945_LINE::RTE 10	886394
NotFur1_GapFilledScaffold_90_38945_LINE::RTE 13	81128
NotFur1_GapFilledScaffold_90_38945_LINE::RTE 25	18046
NotFur1_GapFilledScaffold_90_38945_LINE::RTE 7	49931
NotFur1_GapFilledScaffold_90_38945_LINE::RTE 12	63178
NotFur1_GapFilledScaffold_90_38945_LINE::RTE 26	12866
NotFur1_GapFilledScaffold_90_38945_LINE::RTE 5	84321
NotFur1_GapFilledScaffold_90_38945_LINE::RTE 28	1184
NotFur1_GapFilledScaffold_90_38945_LINE::RTE 27	3590
NotFur1_GapFilledScaffold_90_38945_LINE::RTE 8	46304
NotFur1_GapFilledScaffold_90_38945_LINE::RTE 6	68888
NotFur1_GapFilledScaffold_90_38945_LINE::RTE 9	45075
NotFur1_GapFilledScaffold_90_38945_LINE::RTE 4	77194
NotFur1_GapFilledScaffold_90_38945_LINE::RTE 3	67964
NotFur1_GapFilledScaffold_90_38945_LINE::RTE 2	94815
NotFur1_GapFilledScaffold_90_38945_LINE::RTE 1	55254
NotFur1_GapFilledScaffold_90_38945_LINE::RTE 29	226
NotFur1_GapFilledScaffold_90_38945_LINE::RTE 30	17
NotFur1_GapFilledScaffold_9111_31391_LINE::L1 19	5588
NotFur1_GapFilledScaffold_9111_31391_LINE::L1 21	4720
NotFur1_GapFilledScaffold_9111_31391_LINE::L1 17	7729
NotFur1_GapFilledScaffold_9111_31391_LINE::L1 16	9652
NotFur1_GapFilledScaffold_9111_31391_LINE::L1 15	6929
NotFur1_GapFilledScaffold_9111_31391_LINE::L1 11	4614
NotFur1_GapFilledScaffold_9111_31391_LINE::L1 24	5979
NotFur1_GapFilledScaffold_9111_31391_LINE::L1 26	3615
NotFur1_GapFilledScaffold_9111_31391_LINE::L1 5	3329
NotFur1_GapFilledScaffold_9111_31391_LINE::L1 4	4354
NotFur1_GapFilledScaffold_9111_31391_LINE::L1 2	6003
NotFur1_GapFilledScaffold_9111_31391_LINE::L1 10	29315
NotFur1_GapFilledScaffold_9111_31391_LINE::L1 23	5914
NotFur1_GapFilledScaffold_9111_31391_LINE::L1 9	10303
NotFur1_GapFilledScaffold_9111_31391_LINE::L1 22	4053
NotFur1_GapFilledScaffold_9111_31391_LINE::L1 28	91
NotFur1_GapFilledScaffold_9111_31391_LINE::L1 7	5588
NotFur1_GapFilledScaffold_9111_31391_LINE::L1 6	4288
NotFur1_GapFilledScaffold_9111_31391_LINE::L1 14	4118
NotFur1_GapFilledScaffold_9111_31391_LINE::L1 13	9628
NotFur1_GapFilledScaffold_9111_31391_LINE::L1 8	5647
NotFur1_GapFilledScaffold_9111_31391_LINE::L1 18	5671
NotFur1_GapFilledScaffold_9111_31391_LINE::L1 1	1919
NotFur1_GapFilledScaffold_9111_31391_LINE::L1 12	6684
NotFur1_GapFilledScaffold_9111_31391_LINE::L1 20	6375
NotFur1_GapFilledScaffold_9111_31391_LINE::L1 3	3832
NotFur1_GapFilledScaffold_9111_31391_LINE::L1 25	3069
NotFur1_GapFilledScaffold_9111_31391_LINE::L1 27	704
NotFur1_GapFilledScaffold_9111_31391_LINE::L1 29	35
NotFur1_GapFilledScaffold_912_87344_LINE::L2 1	29120
NotFur1_GapFilledScaffold_912_87344_LINE::L2 2	7731
NotFur1_GapFilledScaffold_912_87344_LINE::L2 13	11125
NotFur1_GapFilledScaffold_912_87344_LINE::L2 6	4680
NotFur1_GapFilledScaffold_912_87344_LINE::L2 5	6176
NotFur1_GapFilledScaffold_912_87344_LINE::L2 4	7043
NotFur1_GapFilledScaffold_912_87344_LINE::L2 3	5521
NotFur1_GapFilledScaffold_912_87344_LINE::L2 16	8885
NotFur1_GapFilledScaffold_912_87344_LINE::L2 9	4328
NotFur1_GapFilledScaffold_912_87344_LINE::L2 8	12459
NotFur1_GapFilledScaffold_912_87344_LINE::L2 7	6751
NotFur1_GapFilledScaffold_912_87344_LINE::L2 22	5273
NotFur1_GapFilledScaffold_912_87344_LINE::L2 19	6494
NotFur1_GapFilledScaffold_912_87344_LINE::L2 18	8783
NotFur1_GapFilledScaffold_912_87344_LINE::L2 17	9111
NotFur1_GapFilledScaffold_912_87344_LINE::L2 21	8772
NotFur1_GapFilledScaffold_912_87344_LINE::L2 20	12241
NotFur1_GapFilledScaffold_912_87344_LINE::L2 10	612734
NotFur1_GapFilledScaffold_912_87344_LINE::L2 23	7631
NotFur1_GapFilledScaffold_912_87344_LINE::L2 11	8070
NotFur1_GapFilledScaffold_912_87344_LINE::L2 15	13373
NotFur1_GapFilledScaffold_912_87344_LINE::L2 25	9642
NotFur1_GapFilledScaffold_912_87344_LINE::L2 14	15679
NotFur1_GapFilledScaffold_912_87344_LINE::L2 12	15533
NotFur1_GapFilledScaffold_912_87344_LINE::L2 24	11253
NotFur1_GapFilledScaffold_912_87344_LINE::L2 27	2127
NotFur1_GapFilledScaffold_912_87344_LINE::L2 26	3232
NotFur1_GapFilledScaffold_912_87344_LINE::L2 28	764
NotFur1_GapFilledScaffold_912_87344_LINE::L2 29	75
NotFur1_GapFilledScaffold_912_87344_LINE::L2 30	6
NotFur1_GapFilledScaffold_9175_8060_LINE::L2 4	3750
NotFur1_GapFilledScaffold_9175_8060_LINE::L2 3	1406
NotFur1_GapFilledScaffold_9175_8060_LINE::L2 10	3272
NotFur1_GapFilledScaffold_9175_8060_LINE::L2 12	876
NotFur1_GapFilledScaffold_9175_8060_LINE::L2 8	552
NotFur1_GapFilledScaffold_9175_8060_LINE::L2 24	1461
NotFur1_GapFilledScaffold_9175_8060_LINE::L2 25	1291
NotFur1_GapFilledScaffold_9175_8060_LINE::L2 26	870
NotFur1_GapFilledScaffold_9175_8060_LINE::L2 27	497
NotFur1_GapFilledScaffold_9175_8060_LINE::L2 21	898
NotFur1_GapFilledScaffold_9175_8060_LINE::L2 23	1137
NotFur1_GapFilledScaffold_9175_8060_LINE::L2 6	887
NotFur1_GapFilledScaffold_9175_8060_LINE::L2 18	581
NotFur1_GapFilledScaffold_9175_8060_LINE::L2 2	2846
NotFur1_GapFilledScaffold_9175_8060_LINE::L2 7	407
NotFur1_GapFilledScaffold_9175_8060_LINE::L2 20	842
NotFur1_GapFilledScaffold_9175_8060_LINE::L2 19	783
NotFur1_GapFilledScaffold_9175_8060_LINE::L2 22	1414
NotFur1_GapFilledScaffold_9175_8060_LINE::L2 14	1667
NotFur1_GapFilledScaffold_9175_8060_LINE::L2 16	649
NotFur1_GapFilledScaffold_9175_8060_LINE::L2 13	1831
NotFur1_GapFilledScaffold_9175_8060_LINE::L2 15	1246
NotFur1_GapFilledScaffold_9175_8060_LINE::L2 1	1801
NotFur1_GapFilledScaffold_9175_8060_LINE::L2 17	528
NotFur1_GapFilledScaffold_9175_8060_LINE::L2 9	586
NotFur1_GapFilledScaffold_9175_8060_LINE::L2 5	1490
NotFur1_GapFilledScaffold_9175_8060_LINE::L2 11	619
NotFur1_GapFilledScaffold_9175_8060_LINE::L2 28	64
NotFur1_GapFilledScaffold_9175_8060_LINE::L2 30	1
NotFur1_GapFilledScaffold_9175_8060_LINE::L2 29	2
NotFur1_GapFilledScaffold_9204_7325_LINE::L2 25	3978
NotFur1_GapFilledScaffold_9204_7325_LINE::L2 26	3203
NotFur1_GapFilledScaffold_9204_7325_LINE::L2 11	26048
NotFur1_GapFilledScaffold_9204_7325_LINE::L2 28	179
NotFur1_GapFilledScaffold_9204_7325_LINE::L2 27	879
NotFur1_GapFilledScaffold_9204_7325_LINE::L2 13	23524
NotFur1_GapFilledScaffold_9204_7325_LINE::L2 3	5153
NotFur1_GapFilledScaffold_9204_7325_LINE::L2 20	9147
NotFur1_GapFilledScaffold_9204_7325_LINE::L2 22	5929
NotFur1_GapFilledScaffold_9204_7325_LINE::L2 17	5550
NotFur1_GapFilledScaffold_9204_7325_LINE::L2 15	7808
NotFur1_GapFilledScaffold_9204_7325_LINE::L2 12	28145
NotFur1_GapFilledScaffold_9204_7325_LINE::L2 5	12901
NotFur1_GapFilledScaffold_9204_7325_LINE::L2 4	6892
NotFur1_GapFilledScaffold_9204_7325_LINE::L2 2	8967
NotFur1_GapFilledScaffold_9204_7325_LINE::L2 1	5341
NotFur1_GapFilledScaffold_9204_7325_LINE::L2 19	13369
NotFur1_GapFilledScaffold_9204_7325_LINE::L2 24	7496
NotFur1_GapFilledScaffold_9204_7325_LINE::L2 10	66071
NotFur1_GapFilledScaffold_9204_7325_LINE::L2 9	13396
NotFur1_GapFilledScaffold_9204_7325_LINE::L2 8	13975
NotFur1_GapFilledScaffold_9204_7325_LINE::L2 7	5154
NotFur1_GapFilledScaffold_9204_7325_LINE::L2 6	5827
NotFur1_GapFilledScaffold_9204_7325_LINE::L2 23	4044
NotFur1_GapFilledScaffold_9204_7325_LINE::L2 14	10650
NotFur1_GapFilledScaffold_9204_7325_LINE::L2 21	48708
NotFur1_GapFilledScaffold_9204_7325_LINE::L2 16	12375
NotFur1_GapFilledScaffold_9204_7325_LINE::L2 18	13029
NotFur1_GapFilledScaffold_9204_7325_LINE::L2 29	26
NotFur1_GapFilledScaffold_9204_7325_LINE::L2 30	1
NotFur1_GapFilledScaffold_9231_11402_LINE::L1 15	1871
NotFur1_GapFilledScaffold_9231_11402_LINE::L1 12	4674
NotFur1_GapFilledScaffold_9231_11402_LINE::L1 11	5724
NotFur1_GapFilledScaffold_9231_11402_LINE::L1 10	19623
NotFur1_GapFilledScaffold_9231_11402_LINE::L1 17	1979
NotFur1_GapFilledScaffold_9231_11402_LINE::L1 14	2666
NotFur1_GapFilledScaffold_9231_11402_LINE::L1 13	4113
NotFur1_GapFilledScaffold_9231_11402_LINE::L1 18	1395
NotFur1_GapFilledScaffold_9231_11402_LINE::L1 19	1164
NotFur1_GapFilledScaffold_9231_11402_LINE::L1 16	1512
NotFur1_GapFilledScaffold_9231_11402_LINE::L1 20	2215
NotFur1_GapFilledScaffold_9231_11402_LINE::L1 21	5803
NotFur1_GapFilledScaffold_9231_11402_LINE::L1 22	3355
NotFur1_GapFilledScaffold_9231_11402_LINE::L1 24	2294
NotFur1_GapFilledScaffold_9231_11402_LINE::L1 23	1560
NotFur1_GapFilledScaffold_9231_11402_LINE::L1 27	463
NotFur1_GapFilledScaffold_9231_11402_LINE::L1 26	785
NotFur1_GapFilledScaffold_9231_11402_LINE::L1 25	1974
NotFur1_GapFilledScaffold_9231_11402_LINE::L1 8	3153
NotFur1_GapFilledScaffold_9231_11402_LINE::L1 9	3245
NotFur1_GapFilledScaffold_9231_11402_LINE::L1 5	1718
NotFur1_GapFilledScaffold_9231_11402_LINE::L1 6	1839
NotFur1_GapFilledScaffold_9231_11402_LINE::L1 7	1941
NotFur1_GapFilledScaffold_9231_11402_LINE::L1 2	3780
NotFur1_GapFilledScaffold_9231_11402_LINE::L1 3	1547
NotFur1_GapFilledScaffold_9231_11402_LINE::L1 4	2753
NotFur1_GapFilledScaffold_9231_11402_LINE::L1 1	1761
NotFur1_GapFilledScaffold_9231_11402_LINE::L1 28	77
NotFur1_GapFilledScaffold_9231_11402_LINE::L1 29	4
NotFur1_GapFilledScaffold_9231_11402_LINE::L1 30	1
NotFur1_GapFilledScaffold_928_163307_LINE::RTE 24	7024
NotFur1_GapFilledScaffold_928_163307_LINE::RTE 19	7573
NotFur1_GapFilledScaffold_928_163307_LINE::RTE 18	4527
NotFur1_GapFilledScaffold_928_163307_LINE::RTE 16	6434
NotFur1_GapFilledScaffold_928_163307_LINE::RTE 15	5049
NotFur1_GapFilledScaffold_928_163307_LINE::RTE 14	5417
NotFur1_GapFilledScaffold_928_163307_LINE::RTE 11	6173
NotFur1_GapFilledScaffold_928_163307_LINE::RTE 10	32079
NotFur1_GapFilledScaffold_928_163307_LINE::RTE 9	4650
NotFur1_GapFilledScaffold_928_163307_LINE::RTE 8	6638
NotFur1_GapFilledScaffold_928_163307_LINE::RTE 7	3580
NotFur1_GapFilledScaffold_928_163307_LINE::RTE 6	3983
NotFur1_GapFilledScaffold_928_163307_LINE::RTE 5	3076
NotFur1_GapFilledScaffold_928_163307_LINE::RTE 25	4773
NotFur1_GapFilledScaffold_928_163307_LINE::RTE 20	6305
NotFur1_GapFilledScaffold_928_163307_LINE::RTE 17	4361
NotFur1_GapFilledScaffold_928_163307_LINE::RTE 12	6192
NotFur1_GapFilledScaffold_928_163307_LINE::RTE 22	7106
NotFur1_GapFilledScaffold_928_163307_LINE::RTE 21	5918
NotFur1_GapFilledScaffold_928_163307_LINE::RTE 26	2662
NotFur1_GapFilledScaffold_928_163307_LINE::RTE 23	5358
NotFur1_GapFilledScaffold_928_163307_LINE::RTE 4	3134
NotFur1_GapFilledScaffold_928_163307_LINE::RTE 1	2842
NotFur1_GapFilledScaffold_928_163307_LINE::RTE 3	2325
NotFur1_GapFilledScaffold_928_163307_LINE::RTE 2	2427
NotFur1_GapFilledScaffold_928_163307_LINE::RTE 13	5433
NotFur1_GapFilledScaffold_928_163307_LINE::RTE 27	986
NotFur1_GapFilledScaffold_928_163307_LINE::RTE 28	211
NotFur1_GapFilledScaffold_928_163307_LINE::RTE 29	29
NotFur1_GapFilledScaffold_928_163307_LINE::RTE 30	1
NotFur1_GapFilledScaffold_928_8216_LINE::RTE 24	75508
NotFur1_GapFilledScaffold_928_8216_LINE::RTE 14	45213
NotFur1_GapFilledScaffold_928_8216_LINE::RTE 5	125468
NotFur1_GapFilledScaffold_928_8216_LINE::RTE 16	63485
NotFur1_GapFilledScaffold_928_8216_LINE::RTE 7	138884
NotFur1_GapFilledScaffold_928_8216_LINE::RTE 4	94179
NotFur1_GapFilledScaffold_928_8216_LINE::RTE 6	78935
NotFur1_GapFilledScaffold_928_8216_LINE::RTE 2	109512
NotFur1_GapFilledScaffold_928_8216_LINE::RTE 10	1853966
NotFur1_GapFilledScaffold_928_8216_LINE::RTE 22	156957
NotFur1_GapFilledScaffold_928_8216_LINE::RTE 23	40235
NotFur1_GapFilledScaffold_928_8216_LINE::RTE 21	263661
NotFur1_GapFilledScaffold_928_8216_LINE::RTE 20	42367
NotFur1_GapFilledScaffold_928_8216_LINE::RTE 19	29597
NotFur1_GapFilledScaffold_928_8216_LINE::RTE 17	55607
NotFur1_GapFilledScaffold_928_8216_LINE::RTE 15	71364
NotFur1_GapFilledScaffold_928_8216_LINE::RTE 13	74933
NotFur1_GapFilledScaffold_928_8216_LINE::RTE 12	197781
NotFur1_GapFilledScaffold_928_8216_LINE::RTE 11	60607
NotFur1_GapFilledScaffold_928_8216_LINE::RTE 9	77288
NotFur1_GapFilledScaffold_928_8216_LINE::RTE 1	86764
NotFur1_GapFilledScaffold_928_8216_LINE::RTE 18	37209
NotFur1_GapFilledScaffold_928_8216_LINE::RTE 8	712077
NotFur1_GapFilledScaffold_928_8216_LINE::RTE 3	85505
NotFur1_GapFilledScaffold_928_8216_LINE::RTE 25	39465
NotFur1_GapFilledScaffold_928_8216_LINE::RTE 26	30593
NotFur1_GapFilledScaffold_928_8216_LINE::RTE 28	1590
NotFur1_GapFilledScaffold_928_8216_LINE::RTE 27	5357
NotFur1_GapFilledScaffold_928_8216_LINE::RTE 29	190
NotFur1_GapFilledScaffold_928_8216_LINE::RTE 30	5
NotFur1_GapFilledScaffold_928_8216_LINE::RTE 32	4
NotFur1_GapFilledScaffold_9299_16730_LINE::L2 19	515
NotFur1_GapFilledScaffold_9299_16730_LINE::L2 25	2279
NotFur1_GapFilledScaffold_9299_16730_LINE::L2 24	1375
NotFur1_GapFilledScaffold_9299_16730_LINE::L2 26	547
NotFur1_GapFilledScaffold_9299_16730_LINE::L2 21	447
NotFur1_GapFilledScaffold_9299_16730_LINE::L2 16	580
NotFur1_GapFilledScaffold_9299_16730_LINE::L2 14	518
NotFur1_GapFilledScaffold_9299_16730_LINE::L2 12	806
NotFur1_GapFilledScaffold_9299_16730_LINE::L2 8	394
NotFur1_GapFilledScaffold_9299_16730_LINE::L2 18	536
NotFur1_GapFilledScaffold_9299_16730_LINE::L2 9	308
NotFur1_GapFilledScaffold_9299_16730_LINE::L2 15	326
NotFur1_GapFilledScaffold_9299_16730_LINE::L2 6	287
NotFur1_GapFilledScaffold_9299_16730_LINE::L2 7	623
NotFur1_GapFilledScaffold_9299_16730_LINE::L2 11	362
NotFur1_GapFilledScaffold_9299_16730_LINE::L2 3	174
NotFur1_GapFilledScaffold_9299_16730_LINE::L2 13	484
NotFur1_GapFilledScaffold_9299_16730_LINE::L2 23	1629
NotFur1_GapFilledScaffold_9299_16730_LINE::L2 2	182
NotFur1_GapFilledScaffold_9299_16730_LINE::L2 22	1412
NotFur1_GapFilledScaffold_9299_16730_LINE::L2 1	166
NotFur1_GapFilledScaffold_9299_16730_LINE::L2 4	512
NotFur1_GapFilledScaffold_9299_16730_LINE::L2 20	662
NotFur1_GapFilledScaffold_9299_16730_LINE::L2 5	869
NotFur1_GapFilledScaffold_9299_16730_LINE::L2 10	1365
NotFur1_GapFilledScaffold_9299_16730_LINE::L2 17	370
NotFur1_GapFilledScaffold_9299_16730_LINE::L2 27	236
NotFur1_GapFilledScaffold_9299_16730_LINE::L2 28	161
NotFur1_GapFilledScaffold_9299_16730_LINE::L2 29	12
NotFur1_GapFilledScaffold_9299_16730_LINE::L2 30	1
NotFur1_GapFilledScaffold_929_89750_LINE::RTE 14	6212
NotFur1_GapFilledScaffold_929_89750_LINE::RTE 15	7424
NotFur1_GapFilledScaffold_929_89750_LINE::RTE 18	3482
NotFur1_GapFilledScaffold_929_89750_LINE::RTE 20	5893
NotFur1_GapFilledScaffold_929_89750_LINE::RTE 21	7516
NotFur1_GapFilledScaffold_929_89750_LINE::RTE 22	15544
NotFur1_GapFilledScaffold_929_89750_LINE::RTE 23	7179
NotFur1_GapFilledScaffold_929_89750_LINE::RTE 19	3919
NotFur1_GapFilledScaffold_929_89750_LINE::RTE 11	10431
NotFur1_GapFilledScaffold_929_89750_LINE::RTE 9	5242
NotFur1_GapFilledScaffold_929_89750_LINE::RTE 8	8359
NotFur1_GapFilledScaffold_929_89750_LINE::RTE 7	4518
NotFur1_GapFilledScaffold_929_89750_LINE::RTE 6	6433
NotFur1_GapFilledScaffold_929_89750_LINE::RTE 5	4983
NotFur1_GapFilledScaffold_929_89750_LINE::RTE 3	3940
NotFur1_GapFilledScaffold_929_89750_LINE::RTE 2	6282
NotFur1_GapFilledScaffold_929_89750_LINE::RTE 10	289790
NotFur1_GapFilledScaffold_929_89750_LINE::RTE 16	37912
NotFur1_GapFilledScaffold_929_89750_LINE::RTE 17	5259
NotFur1_GapFilledScaffold_929_89750_LINE::RTE 25	7732
NotFur1_GapFilledScaffold_929_89750_LINE::RTE 24	9854
NotFur1_GapFilledScaffold_929_89750_LINE::RTE 13	18749
NotFur1_GapFilledScaffold_929_89750_LINE::RTE 12	7193
NotFur1_GapFilledScaffold_929_89750_LINE::RTE 1	1931
NotFur1_GapFilledScaffold_929_89750_LINE::RTE 27	2109
NotFur1_GapFilledScaffold_929_89750_LINE::RTE 4	8979
NotFur1_GapFilledScaffold_929_89750_LINE::RTE 26	6136
NotFur1_GapFilledScaffold_929_89750_LINE::RTE 28	389
NotFur1_GapFilledScaffold_929_89750_LINE::RTE 29	26
NotFur1_GapFilledScaffold_929_89750_LINE::RTE 30	4
NotFur1_GapFilledScaffold_9300_2444_LINE::RTE 25	10354
NotFur1_GapFilledScaffold_9300_2444_LINE::RTE 24	17548
NotFur1_GapFilledScaffold_9300_2444_LINE::RTE 22	15840
NotFur1_GapFilledScaffold_9300_2444_LINE::RTE 18	20694
NotFur1_GapFilledScaffold_9300_2444_LINE::RTE 23	10574
NotFur1_GapFilledScaffold_9300_2444_LINE::RTE 21	22578
NotFur1_GapFilledScaffold_9300_2444_LINE::RTE 19	24020
NotFur1_GapFilledScaffold_9300_2444_LINE::RTE 17	19864
NotFur1_GapFilledScaffold_9300_2444_LINE::RTE 16	27228
NotFur1_GapFilledScaffold_9300_2444_LINE::RTE 15	23908
NotFur1_GapFilledScaffold_9300_2444_LINE::RTE 14	19318
NotFur1_GapFilledScaffold_9300_2444_LINE::RTE 13	25512
NotFur1_GapFilledScaffold_9300_2444_LINE::RTE 12	17630
NotFur1_GapFilledScaffold_9300_2444_LINE::RTE 11	24535
NotFur1_GapFilledScaffold_9300_2444_LINE::RTE 9	17156
NotFur1_GapFilledScaffold_9300_2444_LINE::RTE 7	29017
NotFur1_GapFilledScaffold_9300_2444_LINE::RTE 20	13535
NotFur1_GapFilledScaffold_9300_2444_LINE::RTE 10	449043
NotFur1_GapFilledScaffold_9300_2444_LINE::RTE 8	14307
NotFur1_GapFilledScaffold_9300_2444_LINE::RTE 6	12543
NotFur1_GapFilledScaffold_9300_2444_LINE::RTE 2	33308
NotFur1_GapFilledScaffold_9300_2444_LINE::RTE 5	26281
NotFur1_GapFilledScaffold_9300_2444_LINE::RTE 1	33141
NotFur1_GapFilledScaffold_9300_2444_LINE::RTE 4	18736
NotFur1_GapFilledScaffold_9300_2444_LINE::RTE 3	18384
NotFur1_GapFilledScaffold_9300_2444_LINE::RTE 27	3393
NotFur1_GapFilledScaffold_9300_2444_LINE::RTE 26	9576
NotFur1_GapFilledScaffold_9300_2444_LINE::RTE 28	581
NotFur1_GapFilledScaffold_9300_2444_LINE::RTE 29	68
NotFur1_GapFilledScaffold_9300_2444_LINE::RTE 30	20
NotFur1_GapFilledScaffold_9318_19271_LINE::L2 2	1758
NotFur1_GapFilledScaffold_9318_19271_LINE::L2 1	842
NotFur1_GapFilledScaffold_9318_19271_LINE::L2 3	1475
NotFur1_GapFilledScaffold_9318_19271_LINE::L2 4	1331
NotFur1_GapFilledScaffold_9318_19271_LINE::L2 5	3784
NotFur1_GapFilledScaffold_9318_19271_LINE::L2 9	1903
NotFur1_GapFilledScaffold_9318_19271_LINE::L2 8	6400
NotFur1_GapFilledScaffold_9318_19271_LINE::L2 7	1662
NotFur1_GapFilledScaffold_9318_19271_LINE::L2 6	776
NotFur1_GapFilledScaffold_9318_19271_LINE::L2 23	1549
NotFur1_GapFilledScaffold_9318_19271_LINE::L2 22	1934
NotFur1_GapFilledScaffold_9318_19271_LINE::L2 21	2884
NotFur1_GapFilledScaffold_9318_19271_LINE::L2 20	1677
NotFur1_GapFilledScaffold_9318_19271_LINE::L2 19	2007
NotFur1_GapFilledScaffold_9318_19271_LINE::L2 18	2040
NotFur1_GapFilledScaffold_9318_19271_LINE::L2 17	2054
NotFur1_GapFilledScaffold_9318_19271_LINE::L2 16	2235
NotFur1_GapFilledScaffold_9318_19271_LINE::L2 15	4460
NotFur1_GapFilledScaffold_9318_19271_LINE::L2 14	2689
NotFur1_GapFilledScaffold_9318_19271_LINE::L2 13	3653
NotFur1_GapFilledScaffold_9318_19271_LINE::L2 12	3134
NotFur1_GapFilledScaffold_9318_19271_LINE::L2 24	1740
NotFur1_GapFilledScaffold_9318_19271_LINE::L2 25	1359
NotFur1_GapFilledScaffold_9318_19271_LINE::L2 26	1097
NotFur1_GapFilledScaffold_9318_19271_LINE::L2 27	205
NotFur1_GapFilledScaffold_9318_19271_LINE::L2 11	2711
NotFur1_GapFilledScaffold_9318_19271_LINE::L2 10	33291
NotFur1_GapFilledScaffold_9318_19271_LINE::L2 28	93
NotFur1_GapFilledScaffold_9318_19271_LINE::L2 29	22
NotFur1_GapFilledScaffold_9339_14918_LINE::L2 24	531
NotFur1_GapFilledScaffold_9339_14918_LINE::L2 26	525
NotFur1_GapFilledScaffold_9339_14918_LINE::L2 25	462
NotFur1_GapFilledScaffold_9339_14918_LINE::L2 23	370
NotFur1_GapFilledScaffold_9339_14918_LINE::L2 21	410
NotFur1_GapFilledScaffold_9339_14918_LINE::L2 22	469
NotFur1_GapFilledScaffold_9339_14918_LINE::L2 18	632
NotFur1_GapFilledScaffold_9339_14918_LINE::L2 20	297
NotFur1_GapFilledScaffold_9339_14918_LINE::L2 16	3379
NotFur1_GapFilledScaffold_9339_14918_LINE::L2 3	471
NotFur1_GapFilledScaffold_9339_14918_LINE::L2 5	128
NotFur1_GapFilledScaffold_9339_14918_LINE::L2 9	1821
NotFur1_GapFilledScaffold_9339_14918_LINE::L2 17	1272
NotFur1_GapFilledScaffold_9339_14918_LINE::L2 6	230
NotFur1_GapFilledScaffold_9339_14918_LINE::L2 7	318
NotFur1_GapFilledScaffold_9339_14918_LINE::L2 19	497
NotFur1_GapFilledScaffold_9339_14918_LINE::L2 13	865
NotFur1_GapFilledScaffold_9339_14918_LINE::L2 15	256
NotFur1_GapFilledScaffold_9339_14918_LINE::L2 8	362
NotFur1_GapFilledScaffold_9339_14918_LINE::L2 4	159
NotFur1_GapFilledScaffold_9339_14918_LINE::L2 2	610
NotFur1_GapFilledScaffold_9339_14918_LINE::L2 1	1331
NotFur1_GapFilledScaffold_9339_14918_LINE::L2 14	361
NotFur1_GapFilledScaffold_9339_14918_LINE::L2 12	1061
NotFur1_GapFilledScaffold_9339_14918_LINE::L2 10	6580
NotFur1_GapFilledScaffold_9339_14918_LINE::L2 11	2015
NotFur1_GapFilledScaffold_9339_14918_LINE::L2 27	228
NotFur1_GapFilledScaffold_9339_14918_LINE::L2 28	33
NotFur1_GapFilledScaffold_9339_14918_LINE::L2 29	1
NotFur1_GapFilledScaffold_9365_15152_LINE::RTE 20	7766
NotFur1_GapFilledScaffold_9365_15152_LINE::RTE 10	598222
NotFur1_GapFilledScaffold_9365_15152_LINE::RTE 22	4729
NotFur1_GapFilledScaffold_9365_15152_LINE::RTE 21	3997
NotFur1_GapFilledScaffold_9365_15152_LINE::RTE 19	4317
NotFur1_GapFilledScaffold_9365_15152_LINE::RTE 17	6926
NotFur1_GapFilledScaffold_9365_15152_LINE::RTE 16	5039
NotFur1_GapFilledScaffold_9365_15152_LINE::RTE 15	11615
NotFur1_GapFilledScaffold_9365_15152_LINE::RTE 13	24027
NotFur1_GapFilledScaffold_9365_15152_LINE::RTE 12	29087
NotFur1_GapFilledScaffold_9365_15152_LINE::RTE 11	36435
NotFur1_GapFilledScaffold_9365_15152_LINE::RTE 8	73706
NotFur1_GapFilledScaffold_9365_15152_LINE::RTE 25	5838
NotFur1_GapFilledScaffold_9365_15152_LINE::RTE 24	6086
NotFur1_GapFilledScaffold_9365_15152_LINE::RTE 18	7092
NotFur1_GapFilledScaffold_9365_15152_LINE::RTE 14	8926
NotFur1_GapFilledScaffold_9365_15152_LINE::RTE 28	318
NotFur1_GapFilledScaffold_9365_15152_LINE::RTE 27	1629
NotFur1_GapFilledScaffold_9365_15152_LINE::RTE 23	4820
NotFur1_GapFilledScaffold_9365_15152_LINE::RTE 26	1987
NotFur1_GapFilledScaffold_9365_15152_LINE::RTE 29	36
NotFur1_GapFilledScaffold_9365_15152_LINE::RTE 30	18
NotFur1_GapFilledScaffold_9365_15152_LINE::RTE 31	10
NotFur1_GapFilledScaffold_9365_15152_LINE::RTE 6	4129
NotFur1_GapFilledScaffold_9365_15152_LINE::RTE 3	2438
NotFur1_GapFilledScaffold_9365_15152_LINE::RTE 5	15463
NotFur1_GapFilledScaffold_9365_15152_LINE::RTE 7	8591
NotFur1_GapFilledScaffold_9365_15152_LINE::RTE 9	12668
NotFur1_GapFilledScaffold_9365_15152_LINE::RTE 1	2863
NotFur1_GapFilledScaffold_9365_15152_LINE::RTE 2	14622
NotFur1_GapFilledScaffold_9365_15152_LINE::RTE 4	6947
NotFur1_GapFilledScaffold_9367_14225_LINE::RTE 10	57427
NotFur1_GapFilledScaffold_9367_14225_LINE::RTE 12	11761
NotFur1_GapFilledScaffold_9367_14225_LINE::RTE 14	10668
NotFur1_GapFilledScaffold_9367_14225_LINE::RTE 17	8572
NotFur1_GapFilledScaffold_9367_14225_LINE::RTE 15	24305
NotFur1_GapFilledScaffold_9367_14225_LINE::RTE 21	15551
NotFur1_GapFilledScaffold_9367_14225_LINE::RTE 23	25659
NotFur1_GapFilledScaffold_9367_14225_LINE::RTE 24	16445
NotFur1_GapFilledScaffold_9367_14225_LINE::RTE 25	11179
NotFur1_GapFilledScaffold_9367_14225_LINE::RTE 26	5428
NotFur1_GapFilledScaffold_9367_14225_LINE::RTE 22	14630
NotFur1_GapFilledScaffold_9367_14225_LINE::RTE 19	10835
NotFur1_GapFilledScaffold_9367_14225_LINE::RTE 18	16580
NotFur1_GapFilledScaffold_9367_14225_LINE::RTE 27	4549
NotFur1_GapFilledScaffold_9367_14225_LINE::RTE 20	16192
NotFur1_GapFilledScaffold_9367_14225_LINE::RTE 16	10874
NotFur1_GapFilledScaffold_9367_14225_LINE::RTE 2	8396
NotFur1_GapFilledScaffold_9367_14225_LINE::RTE 6	14164
NotFur1_GapFilledScaffold_9367_14225_LINE::RTE 8	12905
NotFur1_GapFilledScaffold_9367_14225_LINE::RTE 9	13137
NotFur1_GapFilledScaffold_9367_14225_LINE::RTE 11	16638
NotFur1_GapFilledScaffold_9367_14225_LINE::RTE 13	19327
NotFur1_GapFilledScaffold_9367_14225_LINE::RTE 7	16909
NotFur1_GapFilledScaffold_9367_14225_LINE::RTE 5	12070
NotFur1_GapFilledScaffold_9367_14225_LINE::RTE 4	10279
NotFur1_GapFilledScaffold_9367_14225_LINE::RTE 3	7476
NotFur1_GapFilledScaffold_9367_14225_LINE::RTE 1	6262
NotFur1_GapFilledScaffold_9367_14225_LINE::RTE 29	144
NotFur1_GapFilledScaffold_9367_14225_LINE::RTE 28	395
NotFur1_GapFilledScaffold_9367_14225_LINE::RTE 30	7
NotFur1_GapFilledScaffold_936_86624_LINE::L2 17	1903
NotFur1_GapFilledScaffold_936_86624_LINE::L2 15	3375
NotFur1_GapFilledScaffold_936_86624_LINE::L2 21	3988
NotFur1_GapFilledScaffold_936_86624_LINE::L2 19	2459
NotFur1_GapFilledScaffold_936_86624_LINE::L2 23	3009
NotFur1_GapFilledScaffold_936_86624_LINE::L2 13	3207
NotFur1_GapFilledScaffold_936_86624_LINE::L2 14	3658
NotFur1_GapFilledScaffold_936_86624_LINE::L2 20	2638
NotFur1_GapFilledScaffold_936_86624_LINE::L2 27	980
NotFur1_GapFilledScaffold_936_86624_LINE::L2 25	2496
NotFur1_GapFilledScaffold_936_86624_LINE::L2 26	1588
NotFur1_GapFilledScaffold_936_86624_LINE::L2 24	5925
NotFur1_GapFilledScaffold_936_86624_LINE::L2 22	2658
NotFur1_GapFilledScaffold_936_86624_LINE::L2 11	4889
NotFur1_GapFilledScaffold_936_86624_LINE::L2 12	4956
NotFur1_GapFilledScaffold_936_86624_LINE::L2 18	2081
NotFur1_GapFilledScaffold_936_86624_LINE::L2 10	32562
NotFur1_GapFilledScaffold_936_86624_LINE::L2 29	28
NotFur1_GapFilledScaffold_936_86624_LINE::L2 28	236
NotFur1_GapFilledScaffold_936_86624_LINE::L2 3	4208
NotFur1_GapFilledScaffold_936_86624_LINE::L2 4	2805
NotFur1_GapFilledScaffold_936_86624_LINE::L2 1	2640
NotFur1_GapFilledScaffold_936_86624_LINE::L2 8	3686
NotFur1_GapFilledScaffold_936_86624_LINE::L2 9	2286
NotFur1_GapFilledScaffold_936_86624_LINE::L2 6	3329
NotFur1_GapFilledScaffold_936_86624_LINE::L2 7	4953
NotFur1_GapFilledScaffold_936_86624_LINE::L2 5	2578
NotFur1_GapFilledScaffold_936_86624_LINE::L2 16	2806
NotFur1_GapFilledScaffold_936_86624_LINE::L2 2	3023
NotFur1_GapFilledScaffold_936_86624_LINE::L2 30	52
NotFur1_GapFilledScaffold_937_15287_LINE::RTE 25	24035
NotFur1_GapFilledScaffold_937_15287_LINE::RTE 28	243
NotFur1_GapFilledScaffold_937_15287_LINE::RTE 24	52197
NotFur1_GapFilledScaffold_937_15287_LINE::RTE 27	1818
NotFur1_GapFilledScaffold_937_15287_LINE::RTE 23	19662
NotFur1_GapFilledScaffold_937_15287_LINE::RTE 22	26623
NotFur1_GapFilledScaffold_937_15287_LINE::RTE 21	238049
NotFur1_GapFilledScaffold_937_15287_LINE::RTE 20	15742
NotFur1_GapFilledScaffold_937_15287_LINE::RTE 19	17102
NotFur1_GapFilledScaffold_937_15287_LINE::RTE 26	21123
NotFur1_GapFilledScaffold_937_15287_LINE::RTE 13	32485
NotFur1_GapFilledScaffold_937_15287_LINE::RTE 16	38371
NotFur1_GapFilledScaffold_937_15287_LINE::RTE 17	10201
NotFur1_GapFilledScaffold_937_15287_LINE::RTE 6	11867
NotFur1_GapFilledScaffold_937_15287_LINE::RTE 3	8960
NotFur1_GapFilledScaffold_937_15287_LINE::RTE 8	31855
NotFur1_GapFilledScaffold_937_15287_LINE::RTE 5	27308
NotFur1_GapFilledScaffold_937_15287_LINE::RTE 12	9119
NotFur1_GapFilledScaffold_937_15287_LINE::RTE 15	25011
NotFur1_GapFilledScaffold_937_15287_LINE::RTE 2	11621
NotFur1_GapFilledScaffold_937_15287_LINE::RTE 7	14856
NotFur1_GapFilledScaffold_937_15287_LINE::RTE 4	16183
NotFur1_GapFilledScaffold_937_15287_LINE::RTE 9	14669
NotFur1_GapFilledScaffold_937_15287_LINE::RTE 10	583243
NotFur1_GapFilledScaffold_937_15287_LINE::RTE 18	18109
NotFur1_GapFilledScaffold_937_15287_LINE::RTE 1	13481
NotFur1_GapFilledScaffold_937_15287_LINE::RTE 11	20663
NotFur1_GapFilledScaffold_937_15287_LINE::RTE 14	17880
NotFur1_GapFilledScaffold_937_15287_LINE::RTE 29	21
NotFur1_GapFilledScaffold_937_15287_LINE::RTE 30	2
NotFur1_GapFilledScaffold_93_245657_LINE::RTE 10	136086
NotFur1_GapFilledScaffold_93_245657_LINE::RTE 9	14108
NotFur1_GapFilledScaffold_93_245657_LINE::RTE 3	4373
NotFur1_GapFilledScaffold_93_245657_LINE::RTE 1	2411
NotFur1_GapFilledScaffold_93_245657_LINE::RTE 4	6469
NotFur1_GapFilledScaffold_93_245657_LINE::RTE 2	4681
NotFur1_GapFilledScaffold_93_245657_LINE::RTE 12	7031
NotFur1_GapFilledScaffold_93_245657_LINE::RTE 8	13028
NotFur1_GapFilledScaffold_93_245657_LINE::RTE 7	9933
NotFur1_GapFilledScaffold_93_245657_LINE::RTE 6	16235
NotFur1_GapFilledScaffold_93_245657_LINE::RTE 5	9123
NotFur1_GapFilledScaffold_93_245657_LINE::RTE 11	15236
NotFur1_GapFilledScaffold_93_245657_LINE::RTE 21	6074
NotFur1_GapFilledScaffold_93_245657_LINE::RTE 20	6517
NotFur1_GapFilledScaffold_93_245657_LINE::RTE 24	8011
NotFur1_GapFilledScaffold_93_245657_LINE::RTE 27	1284
NotFur1_GapFilledScaffold_93_245657_LINE::RTE 26	2315
NotFur1_GapFilledScaffold_93_245657_LINE::RTE 25	4214
NotFur1_GapFilledScaffold_93_245657_LINE::RTE 17	8479
NotFur1_GapFilledScaffold_93_245657_LINE::RTE 16	9114
NotFur1_GapFilledScaffold_93_245657_LINE::RTE 13	12541
NotFur1_GapFilledScaffold_93_245657_LINE::RTE 19	6069
NotFur1_GapFilledScaffold_93_245657_LINE::RTE 23	7957
NotFur1_GapFilledScaffold_93_245657_LINE::RTE 28	226
NotFur1_GapFilledScaffold_93_245657_LINE::RTE 22	10470
NotFur1_GapFilledScaffold_93_245657_LINE::RTE 18	6119
NotFur1_GapFilledScaffold_93_245657_LINE::RTE 15	6947
NotFur1_GapFilledScaffold_93_245657_LINE::RTE 14	20449
NotFur1_GapFilledScaffold_93_245657_LINE::RTE 29	27
NotFur1_GapFilledScaffold_93_245657_LINE::RTE 30	1
NotFur1_GapFilledScaffold_9410_4958_LINE::L1 20	11802
NotFur1_GapFilledScaffold_9410_4958_LINE::L1 18	11968
NotFur1_GapFilledScaffold_9410_4958_LINE::L1 17	12889
NotFur1_GapFilledScaffold_9410_4958_LINE::L1 16	12148
NotFur1_GapFilledScaffold_9410_4958_LINE::L1 14	15720
NotFur1_GapFilledScaffold_9410_4958_LINE::L1 12	17403
NotFur1_GapFilledScaffold_9410_4958_LINE::L1 5	4656
NotFur1_GapFilledScaffold_9410_4958_LINE::L1 10	628453
NotFur1_GapFilledScaffold_9410_4958_LINE::L1 23	8625
NotFur1_GapFilledScaffold_9410_4958_LINE::L1 15	17187
NotFur1_GapFilledScaffold_9410_4958_LINE::L1 8	11478
NotFur1_GapFilledScaffold_9410_4958_LINE::L1 21	9216
NotFur1_GapFilledScaffold_9410_4958_LINE::L1 7	12698
NotFur1_GapFilledScaffold_9410_4958_LINE::L1 3	2089
NotFur1_GapFilledScaffold_9410_4958_LINE::L1 6	3329
NotFur1_GapFilledScaffold_9410_4958_LINE::L1 2	3563
NotFur1_GapFilledScaffold_9410_4958_LINE::L1 25	10031
NotFur1_GapFilledScaffold_9410_4958_LINE::L1 13	14525
NotFur1_GapFilledScaffold_9410_4958_LINE::L1 28	905
NotFur1_GapFilledScaffold_9410_4958_LINE::L1 26	4016
NotFur1_GapFilledScaffold_9410_4958_LINE::L1 24	14365
NotFur1_GapFilledScaffold_9410_4958_LINE::L1 19	6458
NotFur1_GapFilledScaffold_9410_4958_LINE::L1 27	2903
NotFur1_GapFilledScaffold_9410_4958_LINE::L1 22	6557
NotFur1_GapFilledScaffold_9410_4958_LINE::L1 9	7847
NotFur1_GapFilledScaffold_9410_4958_LINE::L1 11	7693
NotFur1_GapFilledScaffold_9410_4958_LINE::L1 1	27364
NotFur1_GapFilledScaffold_9410_4958_LINE::L1 4	3662
NotFur1_GapFilledScaffold_9410_4958_LINE::L1 29	131
NotFur1_GapFilledScaffold_9410_4958_LINE::L1 30	1
NotFur1_GapFilledScaffold_9460_5282_LINE::RTE 11	13148
NotFur1_GapFilledScaffold_9460_5282_LINE::RTE 2	10231
NotFur1_GapFilledScaffold_9460_5282_LINE::RTE 1	7380
NotFur1_GapFilledScaffold_9460_5282_LINE::RTE 12	11645
NotFur1_GapFilledScaffold_9460_5282_LINE::RTE 3	11533
NotFur1_GapFilledScaffold_9460_5282_LINE::RTE 14	11600
NotFur1_GapFilledScaffold_9460_5282_LINE::RTE 5	11705
NotFur1_GapFilledScaffold_9460_5282_LINE::RTE 4	8028
NotFur1_GapFilledScaffold_9460_5282_LINE::RTE 16	18099
NotFur1_GapFilledScaffold_9460_5282_LINE::RTE 7	12636
NotFur1_GapFilledScaffold_9460_5282_LINE::RTE 6	8286
NotFur1_GapFilledScaffold_9460_5282_LINE::RTE 15	16368
NotFur1_GapFilledScaffold_9460_5282_LINE::RTE 17	18133
NotFur1_GapFilledScaffold_9460_5282_LINE::RTE 8	10271
NotFur1_GapFilledScaffold_9460_5282_LINE::RTE 20	5776
NotFur1_GapFilledScaffold_9460_5282_LINE::RTE 10	122517
NotFur1_GapFilledScaffold_9460_5282_LINE::RTE 22	12755
NotFur1_GapFilledScaffold_9460_5282_LINE::RTE 13	23428
NotFur1_GapFilledScaffold_9460_5282_LINE::RTE 24	8981
NotFur1_GapFilledScaffold_9460_5282_LINE::RTE 18	9568
NotFur1_GapFilledScaffold_9460_5282_LINE::RTE 21	7186
NotFur1_GapFilledScaffold_9460_5282_LINE::RTE 9	13882
NotFur1_GapFilledScaffold_9460_5282_LINE::RTE 19	13398
NotFur1_GapFilledScaffold_9460_5282_LINE::RTE 28	357
NotFur1_GapFilledScaffold_9460_5282_LINE::RTE 23	7994
NotFur1_GapFilledScaffold_9460_5282_LINE::RTE 26	4475
NotFur1_GapFilledScaffold_9460_5282_LINE::RTE 25	6489
NotFur1_GapFilledScaffold_9460_5282_LINE::RTE 27	1485
NotFur1_GapFilledScaffold_9460_5282_LINE::RTE 29	50
NotFur1_GapFilledScaffold_9460_5282_LINE::RTE 30	3
NotFur1_GapFilledScaffold_946_257348_LINE::RTE 14	12104
NotFur1_GapFilledScaffold_946_257348_LINE::RTE 21	7769
NotFur1_GapFilledScaffold_946_257348_LINE::RTE 20	7238
NotFur1_GapFilledScaffold_946_257348_LINE::RTE 18	6933
NotFur1_GapFilledScaffold_946_257348_LINE::RTE 17	10450
NotFur1_GapFilledScaffold_946_257348_LINE::RTE 13	14138
NotFur1_GapFilledScaffold_946_257348_LINE::RTE 23	13121
NotFur1_GapFilledScaffold_946_257348_LINE::RTE 22	13580
NotFur1_GapFilledScaffold_946_257348_LINE::RTE 19	7529
NotFur1_GapFilledScaffold_946_257348_LINE::RTE 25	7570
NotFur1_GapFilledScaffold_946_257348_LINE::RTE 24	14784
NotFur1_GapFilledScaffold_946_257348_LINE::RTE 5	8331
NotFur1_GapFilledScaffold_946_257348_LINE::RTE 16	12498
NotFur1_GapFilledScaffold_946_257348_LINE::RTE 15	11355
NotFur1_GapFilledScaffold_946_257348_LINE::RTE 12	10658
NotFur1_GapFilledScaffold_946_257348_LINE::RTE 11	7634
NotFur1_GapFilledScaffold_946_257348_LINE::RTE 10	56889
NotFur1_GapFilledScaffold_946_257348_LINE::RTE 9	8287
NotFur1_GapFilledScaffold_946_257348_LINE::RTE 8	13535
NotFur1_GapFilledScaffold_946_257348_LINE::RTE 7	7081
NotFur1_GapFilledScaffold_946_257348_LINE::RTE 6	8762
NotFur1_GapFilledScaffold_946_257348_LINE::RTE 4	4162
NotFur1_GapFilledScaffold_946_257348_LINE::RTE 3	4915
NotFur1_GapFilledScaffold_946_257348_LINE::RTE 2	4059
NotFur1_GapFilledScaffold_946_257348_LINE::RTE 1	4529
NotFur1_GapFilledScaffold_946_257348_LINE::RTE 26	10687
NotFur1_GapFilledScaffold_946_257348_LINE::RTE 27	1788
NotFur1_GapFilledScaffold_946_257348_LINE::RTE 28	440
NotFur1_GapFilledScaffold_946_257348_LINE::RTE 29	46
NotFur1_GapFilledScaffold_946_257348_LINE::RTE 30	12
NotFur1_GapFilledScaffold_946_311288_LINE::L2 14	23661
NotFur1_GapFilledScaffold_946_311288_LINE::L2 13	21659
NotFur1_GapFilledScaffold_946_311288_LINE::L2 15	23155
NotFur1_GapFilledScaffold_946_311288_LINE::L2 17	25971
NotFur1_GapFilledScaffold_946_311288_LINE::L2 16	21008
NotFur1_GapFilledScaffold_946_311288_LINE::L2 18	21030
NotFur1_GapFilledScaffold_946_311288_LINE::L2 9	15595
NotFur1_GapFilledScaffold_946_311288_LINE::L2 10	460307
NotFur1_GapFilledScaffold_946_311288_LINE::L2 21	28919
NotFur1_GapFilledScaffold_946_311288_LINE::L2 23	46030
NotFur1_GapFilledScaffold_946_311288_LINE::L2 24	36659
NotFur1_GapFilledScaffold_946_311288_LINE::L2 20	23490
NotFur1_GapFilledScaffold_946_311288_LINE::L2 12	24171
NotFur1_GapFilledScaffold_946_311288_LINE::L2 6	35738
NotFur1_GapFilledScaffold_946_311288_LINE::L2 7	39895
NotFur1_GapFilledScaffold_946_311288_LINE::L2 5	30180
NotFur1_GapFilledScaffold_946_311288_LINE::L2 3	26155
NotFur1_GapFilledScaffold_946_311288_LINE::L2 1	22850
NotFur1_GapFilledScaffold_946_311288_LINE::L2 26	10387
NotFur1_GapFilledScaffold_946_311288_LINE::L2 22	40420
NotFur1_GapFilledScaffold_946_311288_LINE::L2 25	24194
NotFur1_GapFilledScaffold_946_311288_LINE::L2 19	21327
NotFur1_GapFilledScaffold_946_311288_LINE::L2 8	29154
NotFur1_GapFilledScaffold_946_311288_LINE::L2 4	33244
NotFur1_GapFilledScaffold_946_311288_LINE::L2 11	20387
NotFur1_GapFilledScaffold_946_311288_LINE::L2 2	25585
NotFur1_GapFilledScaffold_946_311288_LINE::L2 27	4222
NotFur1_GapFilledScaffold_946_311288_LINE::L2 29	135
NotFur1_GapFilledScaffold_946_311288_LINE::L2 28	866
NotFur1_GapFilledScaffold_946_311288_LINE::L2 30	16
NotFur1_GapFilledScaffold_948_27410_LINE::I 5	32
NotFur1_GapFilledScaffold_948_27410_LINE::I 7	32
NotFur1_GapFilledScaffold_948_27410_LINE::I 1	8
NotFur1_GapFilledScaffold_948_27410_LINE::I 8	74
NotFur1_GapFilledScaffold_948_27410_LINE::I 2	29
NotFur1_GapFilledScaffold_948_27410_LINE::I 9	29
NotFur1_GapFilledScaffold_948_27410_LINE::I 3	26
NotFur1_GapFilledScaffold_948_27410_LINE::I 10	93
NotFur1_GapFilledScaffold_948_27410_LINE::I 4	65
NotFur1_GapFilledScaffold_948_27410_LINE::I 28	13
NotFur1_GapFilledScaffold_948_27410_LINE::I 22	86
NotFur1_GapFilledScaffold_948_27410_LINE::I 14	39
NotFur1_GapFilledScaffold_948_27410_LINE::I 12	36
NotFur1_GapFilledScaffold_948_27410_LINE::I 13	39
NotFur1_GapFilledScaffold_948_27410_LINE::I 11	48
NotFur1_GapFilledScaffold_948_27410_LINE::I 19	92
NotFur1_GapFilledScaffold_948_27410_LINE::I 6	32
NotFur1_GapFilledScaffold_948_27410_LINE::I 24	92
NotFur1_GapFilledScaffold_948_27410_LINE::I 26	20
NotFur1_GapFilledScaffold_948_27410_LINE::I 27	5
NotFur1_GapFilledScaffold_948_27410_LINE::I 25	20
NotFur1_GapFilledScaffold_948_27410_LINE::I 23	83
NotFur1_GapFilledScaffold_948_27410_LINE::I 20	69
NotFur1_GapFilledScaffold_948_27410_LINE::I 21	107
NotFur1_GapFilledScaffold_948_27410_LINE::I 17	161
NotFur1_GapFilledScaffold_948_27410_LINE::I 16	59
NotFur1_GapFilledScaffold_948_27410_LINE::I 18	37
NotFur1_GapFilledScaffold_948_27410_LINE::I 15	28
NotFur1_GapFilledScaffold_950_146576_LINE::L1 19	278
NotFur1_GapFilledScaffold_950_146576_LINE::L1 24	373
NotFur1_GapFilledScaffold_950_146576_LINE::L1 1	145
NotFur1_GapFilledScaffold_950_146576_LINE::L1 12	648
NotFur1_GapFilledScaffold_950_146576_LINE::L1 23	366
NotFur1_GapFilledScaffold_950_146576_LINE::L1 22	292
NotFur1_GapFilledScaffold_950_146576_LINE::L1 21	196
NotFur1_GapFilledScaffold_950_146576_LINE::L1 6	380
NotFur1_GapFilledScaffold_950_146576_LINE::L1 11	563
NotFur1_GapFilledScaffold_950_146576_LINE::L1 7	404
NotFur1_GapFilledScaffold_950_146576_LINE::L1 5	583
NotFur1_GapFilledScaffold_950_146576_LINE::L1 4	308
NotFur1_GapFilledScaffold_950_146576_LINE::L1 3	281
NotFur1_GapFilledScaffold_950_146576_LINE::L1 15	654
NotFur1_GapFilledScaffold_950_146576_LINE::L1 14	360
NotFur1_GapFilledScaffold_950_146576_LINE::L1 13	410
NotFur1_GapFilledScaffold_950_146576_LINE::L1 2	460
NotFur1_GapFilledScaffold_950_146576_LINE::L1 18	355
NotFur1_GapFilledScaffold_950_146576_LINE::L1 17	340
NotFur1_GapFilledScaffold_950_146576_LINE::L1 16	433
NotFur1_GapFilledScaffold_950_146576_LINE::L1 8	333
NotFur1_GapFilledScaffold_950_146576_LINE::L1 20	275
NotFur1_GapFilledScaffold_950_146576_LINE::L1 10	2386
NotFur1_GapFilledScaffold_950_146576_LINE::L1 9	1026
NotFur1_GapFilledScaffold_950_146576_LINE::L1 26	251
NotFur1_GapFilledScaffold_950_146576_LINE::L1 25	590
NotFur1_GapFilledScaffold_950_146576_LINE::L1 27	64
NotFur1_GapFilledScaffold_950_146576_LINE::L1 29	1
NotFur1_GapFilledScaffold_950_146576_LINE::L1 28	38
NotFur1_GapFilledScaffold_953_15857_LINE::L2 15	14942
NotFur1_GapFilledScaffold_953_15857_LINE::L2 23	19897
NotFur1_GapFilledScaffold_953_15857_LINE::L2 25	15443
NotFur1_GapFilledScaffold_953_15857_LINE::L2 24	20841
NotFur1_GapFilledScaffold_953_15857_LINE::L2 19	16149
NotFur1_GapFilledScaffold_953_15857_LINE::L2 17	12344
NotFur1_GapFilledScaffold_953_15857_LINE::L2 11	33641
NotFur1_GapFilledScaffold_953_15857_LINE::L2 12	29371
NotFur1_GapFilledScaffold_953_15857_LINE::L2 20	26521
NotFur1_GapFilledScaffold_953_15857_LINE::L2 21	18752
NotFur1_GapFilledScaffold_953_15857_LINE::L2 10	394332
NotFur1_GapFilledScaffold_953_15857_LINE::L2 18	16371
NotFur1_GapFilledScaffold_953_15857_LINE::L2 22	23030
NotFur1_GapFilledScaffold_953_15857_LINE::L2 14	16293
NotFur1_GapFilledScaffold_953_15857_LINE::L2 16	21231
NotFur1_GapFilledScaffold_953_15857_LINE::L2 1	5377
NotFur1_GapFilledScaffold_953_15857_LINE::L2 7	40810
NotFur1_GapFilledScaffold_953_15857_LINE::L2 27	4564
NotFur1_GapFilledScaffold_953_15857_LINE::L2 26	9474
NotFur1_GapFilledScaffold_953_15857_LINE::L2 4	9561
NotFur1_GapFilledScaffold_953_15857_LINE::L2 2	8176
NotFur1_GapFilledScaffold_953_15857_LINE::L2 5	13823
NotFur1_GapFilledScaffold_953_15857_LINE::L2 13	21037
NotFur1_GapFilledScaffold_953_15857_LINE::L2 3	9068
NotFur1_GapFilledScaffold_953_15857_LINE::L2 6	10406
NotFur1_GapFilledScaffold_953_15857_LINE::L2 9	37216
NotFur1_GapFilledScaffold_953_15857_LINE::L2 8	13070
NotFur1_GapFilledScaffold_953_15857_LINE::L2 28	676
NotFur1_GapFilledScaffold_953_15857_LINE::L2 29	97
NotFur1_GapFilledScaffold_953_15857_LINE::L2 30	17
NotFur1_GapFilledScaffold_9571_7931_LINE::L2 13	3627
NotFur1_GapFilledScaffold_9571_7931_LINE::L2 18	2047
NotFur1_GapFilledScaffold_9571_7931_LINE::L2 19	2141
NotFur1_GapFilledScaffold_9571_7931_LINE::L2 22	4035
NotFur1_GapFilledScaffold_9571_7931_LINE::L2 23	3150
NotFur1_GapFilledScaffold_9571_7931_LINE::L2 24	3770
NotFur1_GapFilledScaffold_9571_7931_LINE::L2 8	2515
NotFur1_GapFilledScaffold_9571_7931_LINE::L2 1	7055
NotFur1_GapFilledScaffold_9571_7931_LINE::L2 9	4534
NotFur1_GapFilledScaffold_9571_7931_LINE::L2 2	2939
NotFur1_GapFilledScaffold_9571_7931_LINE::L2 7	3540
NotFur1_GapFilledScaffold_9571_7931_LINE::L2 11	7860
NotFur1_GapFilledScaffold_9571_7931_LINE::L2 12	3110
NotFur1_GapFilledScaffold_9571_7931_LINE::L2 21	2563
NotFur1_GapFilledScaffold_9571_7931_LINE::L2 14	2889
NotFur1_GapFilledScaffold_9571_7931_LINE::L2 20	3072
NotFur1_GapFilledScaffold_9571_7931_LINE::L2 25	1986
NotFur1_GapFilledScaffold_9571_7931_LINE::L2 26	1268
NotFur1_GapFilledScaffold_9571_7931_LINE::L2 4	3319
NotFur1_GapFilledScaffold_9571_7931_LINE::L2 16	3535
NotFur1_GapFilledScaffold_9571_7931_LINE::L2 15	4204
NotFur1_GapFilledScaffold_9571_7931_LINE::L2 6	3382
NotFur1_GapFilledScaffold_9571_7931_LINE::L2 10	32446
NotFur1_GapFilledScaffold_9571_7931_LINE::L2 5	4623
NotFur1_GapFilledScaffold_9571_7931_LINE::L2 3	3528
NotFur1_GapFilledScaffold_9571_7931_LINE::L2 17	3946
NotFur1_GapFilledScaffold_9571_7931_LINE::L2 27	444
NotFur1_GapFilledScaffold_9571_7931_LINE::L2 28	94
NotFur1_GapFilledScaffold_9571_7931_LINE::L2 29	26
NotFur1_GapFilledScaffold_9574_8930_LINE::L2 8	25783
NotFur1_GapFilledScaffold_9574_8930_LINE::L2 7	11720
NotFur1_GapFilledScaffold_9574_8930_LINE::L2 6	14444
NotFur1_GapFilledScaffold_9574_8930_LINE::L2 4	10342
NotFur1_GapFilledScaffold_9574_8930_LINE::L2 1	5862
NotFur1_GapFilledScaffold_9574_8930_LINE::L2 14	20061
NotFur1_GapFilledScaffold_9574_8930_LINE::L2 13	16275
NotFur1_GapFilledScaffold_9574_8930_LINE::L2 12	15544
NotFur1_GapFilledScaffold_9574_8930_LINE::L2 10	95568
NotFur1_GapFilledScaffold_9574_8930_LINE::L2 18	20061
NotFur1_GapFilledScaffold_9574_8930_LINE::L2 17	17959
NotFur1_GapFilledScaffold_9574_8930_LINE::L2 16	20907
NotFur1_GapFilledScaffold_9574_8930_LINE::L2 11	14578
NotFur1_GapFilledScaffold_9574_8930_LINE::L2 5	12044
NotFur1_GapFilledScaffold_9574_8930_LINE::L2 19	14487
NotFur1_GapFilledScaffold_9574_8930_LINE::L2 22	7150
NotFur1_GapFilledScaffold_9574_8930_LINE::L2 21	10592
NotFur1_GapFilledScaffold_9574_8930_LINE::L2 23	9031
NotFur1_GapFilledScaffold_9574_8930_LINE::L2 9	20401
NotFur1_GapFilledScaffold_9574_8930_LINE::L2 3	10650
NotFur1_GapFilledScaffold_9574_8930_LINE::L2 2	9934
NotFur1_GapFilledScaffold_9574_8930_LINE::L2 24	7602
NotFur1_GapFilledScaffold_9574_8930_LINE::L2 25	7262
NotFur1_GapFilledScaffold_9574_8930_LINE::L2 26	4695
NotFur1_GapFilledScaffold_9574_8930_LINE::L2 27	1853
NotFur1_GapFilledScaffold_9574_8930_LINE::L2 15	18524
NotFur1_GapFilledScaffold_9574_8930_LINE::L2 20	7140
NotFur1_GapFilledScaffold_9574_8930_LINE::L2 28	438
NotFur1_GapFilledScaffold_9574_8930_LINE::L2 29	32
NotFur1_GapFilledScaffold_9574_8930_LINE::L2 30	12
NotFur1_GapFilledScaffold_9585_3932_LINE::RTE 26	6892
NotFur1_GapFilledScaffold_9585_3932_LINE::RTE 27	1212
NotFur1_GapFilledScaffold_9585_3932_LINE::RTE 2	89611
NotFur1_GapFilledScaffold_9585_3932_LINE::RTE 1	22721
NotFur1_GapFilledScaffold_9585_3932_LINE::RTE 20	9533
NotFur1_GapFilledScaffold_9585_3932_LINE::RTE 19	9323
NotFur1_GapFilledScaffold_9585_3932_LINE::RTE 18	15472
NotFur1_GapFilledScaffold_9585_3932_LINE::RTE 16	21255
NotFur1_GapFilledScaffold_9585_3932_LINE::RTE 15	22332
NotFur1_GapFilledScaffold_9585_3932_LINE::RTE 14	16838
NotFur1_GapFilledScaffold_9585_3932_LINE::RTE 13	44143
NotFur1_GapFilledScaffold_9585_3932_LINE::RTE 12	23432
NotFur1_GapFilledScaffold_9585_3932_LINE::RTE 11	19383
NotFur1_GapFilledScaffold_9585_3932_LINE::RTE 10	104200
NotFur1_GapFilledScaffold_9585_3932_LINE::RTE 9	18027
NotFur1_GapFilledScaffold_9585_3932_LINE::RTE 8	30037
NotFur1_GapFilledScaffold_9585_3932_LINE::RTE 6	24369
NotFur1_GapFilledScaffold_9585_3932_LINE::RTE 21	9097
NotFur1_GapFilledScaffold_9585_3932_LINE::RTE 17	14066
NotFur1_GapFilledScaffold_9585_3932_LINE::RTE 7	26677
NotFur1_GapFilledScaffold_9585_3932_LINE::RTE 22	7737
NotFur1_GapFilledScaffold_9585_3932_LINE::RTE 23	8980
NotFur1_GapFilledScaffold_9585_3932_LINE::RTE 24	14401
NotFur1_GapFilledScaffold_9585_3932_LINE::RTE 25	6240
NotFur1_GapFilledScaffold_9585_3932_LINE::RTE 3	42512
NotFur1_GapFilledScaffold_9585_3932_LINE::RTE 4	31260
NotFur1_GapFilledScaffold_9585_3932_LINE::RTE 28	327
NotFur1_GapFilledScaffold_9585_3932_LINE::RTE 5	35358
NotFur1_GapFilledScaffold_9585_3932_LINE::RTE 29	26
NotFur1_GapFilledScaffold_9585_3932_LINE::RTE 30	19
NotFur1_GapFilledScaffold_9646_31979_LINE::RTE 16	33192
NotFur1_GapFilledScaffold_9646_31979_LINE::RTE 5	9280
NotFur1_GapFilledScaffold_9646_31979_LINE::RTE 4	4692
NotFur1_GapFilledScaffold_9646_31979_LINE::RTE 3	7270
NotFur1_GapFilledScaffold_9646_31979_LINE::RTE 2	3835
NotFur1_GapFilledScaffold_9646_31979_LINE::RTE 1	3568
NotFur1_GapFilledScaffold_9646_31979_LINE::RTE 14	15363
NotFur1_GapFilledScaffold_9646_31979_LINE::RTE 24	9824
NotFur1_GapFilledScaffold_9646_31979_LINE::RTE 27	1107
NotFur1_GapFilledScaffold_9646_31979_LINE::RTE 26	3722
NotFur1_GapFilledScaffold_9646_31979_LINE::RTE 25	3962
NotFur1_GapFilledScaffold_9646_31979_LINE::RTE 9	29933
NotFur1_GapFilledScaffold_9646_31979_LINE::RTE 19	3396
NotFur1_GapFilledScaffold_9646_31979_LINE::RTE 22	11353
NotFur1_GapFilledScaffold_9646_31979_LINE::RTE 23	3952
NotFur1_GapFilledScaffold_9646_31979_LINE::RTE 11	83460
NotFur1_GapFilledScaffold_9646_31979_LINE::RTE 15	19389
NotFur1_GapFilledScaffold_9646_31979_LINE::RTE 10	410263
NotFur1_GapFilledScaffold_9646_31979_LINE::RTE 13	32775
NotFur1_GapFilledScaffold_9646_31979_LINE::RTE 7	14266
NotFur1_GapFilledScaffold_9646_31979_LINE::RTE 6	7442
NotFur1_GapFilledScaffold_9646_31979_LINE::RTE 20	3419
NotFur1_GapFilledScaffold_9646_31979_LINE::RTE 12	23789
NotFur1_GapFilledScaffold_9646_31979_LINE::RTE 8	19393
NotFur1_GapFilledScaffold_9646_31979_LINE::RTE 18	9626
NotFur1_GapFilledScaffold_9646_31979_LINE::RTE 21	8072
NotFur1_GapFilledScaffold_9646_31979_LINE::RTE 17	16295
NotFur1_GapFilledScaffold_9646_31979_LINE::RTE 28	331
NotFur1_GapFilledScaffold_9646_31979_LINE::RTE 29	15
NotFur1_GapFilledScaffold_9646_31979_LINE::RTE 30	5
NotFur1_GapFilledScaffold_9649_10802_LINE::Rex 4	4932
NotFur1_GapFilledScaffold_9649_10802_LINE::Rex 21	6607
NotFur1_GapFilledScaffold_9649_10802_LINE::Rex 3	5719
NotFur1_GapFilledScaffold_9649_10802_LINE::Rex 1	12035
NotFur1_GapFilledScaffold_9649_10802_LINE::Rex 22	3340
NotFur1_GapFilledScaffold_9649_10802_LINE::Rex 2	10056
NotFur1_GapFilledScaffold_9649_10802_LINE::Rex 25	2343
NotFur1_GapFilledScaffold_9649_10802_LINE::Rex 7	6350
NotFur1_GapFilledScaffold_9649_10802_LINE::Rex 5	3919
NotFur1_GapFilledScaffold_9649_10802_LINE::Rex 26	1279
NotFur1_GapFilledScaffold_9649_10802_LINE::Rex 8	5289
NotFur1_GapFilledScaffold_9649_10802_LINE::Rex 6	5266
NotFur1_GapFilledScaffold_9649_10802_LINE::Rex 23	4012
NotFur1_GapFilledScaffold_9649_10802_LINE::Rex 24	4310
NotFur1_GapFilledScaffold_9649_10802_LINE::Rex 13	4764
NotFur1_GapFilledScaffold_9649_10802_LINE::Rex 11	3860
NotFur1_GapFilledScaffold_9649_10802_LINE::Rex 10	19411
NotFur1_GapFilledScaffold_9649_10802_LINE::Rex 9	4506
NotFur1_GapFilledScaffold_9649_10802_LINE::Rex 14	10015
NotFur1_GapFilledScaffold_9649_10802_LINE::Rex 12	4722
NotFur1_GapFilledScaffold_9649_10802_LINE::Rex 15	4774
NotFur1_GapFilledScaffold_9649_10802_LINE::Rex 16	4705
NotFur1_GapFilledScaffold_9649_10802_LINE::Rex 17	6139
NotFur1_GapFilledScaffold_9649_10802_LINE::Rex 18	5066
NotFur1_GapFilledScaffold_9649_10802_LINE::Rex 19	3759
NotFur1_GapFilledScaffold_9649_10802_LINE::Rex 20	8351
NotFur1_GapFilledScaffold_9649_10802_LINE::Rex 28	297
NotFur1_GapFilledScaffold_9649_10802_LINE::Rex 27	418
NotFur1_GapFilledScaffold_9649_10802_LINE::Rex 29	32
NotFur1_GapFilledScaffold_969_185582_LINE::RTE 25	2549
NotFur1_GapFilledScaffold_969_185582_LINE::RTE 24	3547
NotFur1_GapFilledScaffold_969_185582_LINE::RTE 23	3108
NotFur1_GapFilledScaffold_969_185582_LINE::RTE 16	11510
NotFur1_GapFilledScaffold_969_185582_LINE::RTE 26	8266
NotFur1_GapFilledScaffold_969_185582_LINE::RTE 18	5401
NotFur1_GapFilledScaffold_969_185582_LINE::RTE 27	1159
NotFur1_GapFilledScaffold_969_185582_LINE::RTE 19	3229
NotFur1_GapFilledScaffold_969_185582_LINE::RTE 20	4299
NotFur1_GapFilledScaffold_969_185582_LINE::RTE 22	5446
NotFur1_GapFilledScaffold_969_185582_LINE::RTE 3	5521
NotFur1_GapFilledScaffold_969_185582_LINE::RTE 2	4176
NotFur1_GapFilledScaffold_969_185582_LINE::RTE 1	3862
NotFur1_GapFilledScaffold_969_185582_LINE::RTE 10	48759
NotFur1_GapFilledScaffold_969_185582_LINE::RTE 12	10875
NotFur1_GapFilledScaffold_969_185582_LINE::RTE 5	7083
NotFur1_GapFilledScaffold_969_185582_LINE::RTE 4	5264
NotFur1_GapFilledScaffold_969_185582_LINE::RTE 6	12981
NotFur1_GapFilledScaffold_969_185582_LINE::RTE 8	14920
NotFur1_GapFilledScaffold_969_185582_LINE::RTE 7	13092
NotFur1_GapFilledScaffold_969_185582_LINE::RTE 9	11237
NotFur1_GapFilledScaffold_969_185582_LINE::RTE 21	3968
NotFur1_GapFilledScaffold_969_185582_LINE::RTE 17	8958
NotFur1_GapFilledScaffold_969_185582_LINE::RTE 14	13789
NotFur1_GapFilledScaffold_969_185582_LINE::RTE 11	9717
NotFur1_GapFilledScaffold_969_185582_LINE::RTE 15	15607
NotFur1_GapFilledScaffold_969_185582_LINE::RTE 13	17926
NotFur1_GapFilledScaffold_969_185582_LINE::RTE 28	53
NotFur1_GapFilledScaffold_969_185582_LINE::RTE 29	23
NotFur1_GapFilledScaffold_969_185582_LINE::RTE 30	1
NotFur1_GapFilledScaffold_9787_29237_LINE::L2 24	5877
NotFur1_GapFilledScaffold_9787_29237_LINE::L2 27	761
NotFur1_GapFilledScaffold_9787_29237_LINE::L2 26	2258
NotFur1_GapFilledScaffold_9787_29237_LINE::L2 20	7281
NotFur1_GapFilledScaffold_9787_29237_LINE::L2 16	15736
NotFur1_GapFilledScaffold_9787_29237_LINE::L2 12	49744
NotFur1_GapFilledScaffold_9787_29237_LINE::L2 10	489267
NotFur1_GapFilledScaffold_9787_29237_LINE::L2 9	9885
NotFur1_GapFilledScaffold_9787_29237_LINE::L2 14	16414
NotFur1_GapFilledScaffold_9787_29237_LINE::L2 19	9490
NotFur1_GapFilledScaffold_9787_29237_LINE::L2 25	5264
NotFur1_GapFilledScaffold_9787_29237_LINE::L2 23	7133
NotFur1_GapFilledScaffold_9787_29237_LINE::L2 17	21828
NotFur1_GapFilledScaffold_9787_29237_LINE::L2 7	21660
NotFur1_GapFilledScaffold_9787_29237_LINE::L2 5	6926
NotFur1_GapFilledScaffold_9787_29237_LINE::L2 22	7819
NotFur1_GapFilledScaffold_9787_29237_LINE::L2 2	10177
NotFur1_GapFilledScaffold_9787_29237_LINE::L2 6	7102
NotFur1_GapFilledScaffold_9787_29237_LINE::L2 8	13778
NotFur1_GapFilledScaffold_9787_29237_LINE::L2 13	28265
NotFur1_GapFilledScaffold_9787_29237_LINE::L2 21	7759
NotFur1_GapFilledScaffold_9787_29237_LINE::L2 18	26702
NotFur1_GapFilledScaffold_9787_29237_LINE::L2 1	6396
NotFur1_GapFilledScaffold_9787_29237_LINE::L2 3	3937
NotFur1_GapFilledScaffold_9787_29237_LINE::L2 15	18803
NotFur1_GapFilledScaffold_9787_29237_LINE::L2 4	6021
NotFur1_GapFilledScaffold_9787_29237_LINE::L2 11	22044
NotFur1_GapFilledScaffold_9787_29237_LINE::L2 28	71
NotFur1_GapFilledScaffold_9787_29237_LINE::L2 29	10
NotFur1_GapFilledScaffold_978_80690_LINE::L2 22	1789
NotFur1_GapFilledScaffold_978_80690_LINE::L2 24	3236
NotFur1_GapFilledScaffold_978_80690_LINE::L2 26	1746
NotFur1_GapFilledScaffold_978_80690_LINE::L2 27	658
NotFur1_GapFilledScaffold_978_80690_LINE::L2 25	2248
NotFur1_GapFilledScaffold_978_80690_LINE::L2 20	2851
NotFur1_GapFilledScaffold_978_80690_LINE::L2 19	1499
NotFur1_GapFilledScaffold_978_80690_LINE::L2 18	1606
NotFur1_GapFilledScaffold_978_80690_LINE::L2 17	1646
NotFur1_GapFilledScaffold_978_80690_LINE::L2 16	4098
NotFur1_GapFilledScaffold_978_80690_LINE::L2 8	2381
NotFur1_GapFilledScaffold_978_80690_LINE::L2 4	2247
NotFur1_GapFilledScaffold_978_80690_LINE::L2 1	916
NotFur1_GapFilledScaffold_978_80690_LINE::L2 28	175
NotFur1_GapFilledScaffold_978_80690_LINE::L2 21	1814
NotFur1_GapFilledScaffold_978_80690_LINE::L2 9	2674
NotFur1_GapFilledScaffold_978_80690_LINE::L2 5	2673
NotFur1_GapFilledScaffold_978_80690_LINE::L2 2	1515
NotFur1_GapFilledScaffold_978_80690_LINE::L2 23	2100
NotFur1_GapFilledScaffold_978_80690_LINE::L2 15	3837
NotFur1_GapFilledScaffold_978_80690_LINE::L2 14	4256
NotFur1_GapFilledScaffold_978_80690_LINE::L2 10	13389
NotFur1_GapFilledScaffold_978_80690_LINE::L2 7	2409
NotFur1_GapFilledScaffold_978_80690_LINE::L2 3	1845
NotFur1_GapFilledScaffold_978_80690_LINE::L2 11	3298
NotFur1_GapFilledScaffold_978_80690_LINE::L2 13	2450
NotFur1_GapFilledScaffold_978_80690_LINE::L2 12	2825
NotFur1_GapFilledScaffold_978_80690_LINE::L2 6	2964
NotFur1_GapFilledScaffold_978_80690_LINE::L2 29	13
NotFur1_GapFilledScaffold_980_98879_LINE::RTE 15	11701
NotFur1_GapFilledScaffold_980_98879_LINE::RTE 8	8416
NotFur1_GapFilledScaffold_980_98879_LINE::RTE 9	5395
NotFur1_GapFilledScaffold_980_98879_LINE::RTE 12	4174
NotFur1_GapFilledScaffold_980_98879_LINE::RTE 3	3200
NotFur1_GapFilledScaffold_980_98879_LINE::RTE 2	3610
NotFur1_GapFilledScaffold_980_98879_LINE::RTE 1	2856
NotFur1_GapFilledScaffold_980_98879_LINE::RTE 25	6601
NotFur1_GapFilledScaffold_980_98879_LINE::RTE 19	11312
NotFur1_GapFilledScaffold_980_98879_LINE::RTE 18	6298
NotFur1_GapFilledScaffold_980_98879_LINE::RTE 17	6359
NotFur1_GapFilledScaffold_980_98879_LINE::RTE 14	9059
NotFur1_GapFilledScaffold_980_98879_LINE::RTE 23	3405
NotFur1_GapFilledScaffold_980_98879_LINE::RTE 11	8879
NotFur1_GapFilledScaffold_980_98879_LINE::RTE 10	312183
NotFur1_GapFilledScaffold_980_98879_LINE::RTE 7	9253
NotFur1_GapFilledScaffold_980_98879_LINE::RTE 13	9463
NotFur1_GapFilledScaffold_980_98879_LINE::RTE 22	4442
NotFur1_GapFilledScaffold_980_98879_LINE::RTE 16	47107
NotFur1_GapFilledScaffold_980_98879_LINE::RTE 21	5367
NotFur1_GapFilledScaffold_980_98879_LINE::RTE 20	5164
NotFur1_GapFilledScaffold_980_98879_LINE::RTE 6	7199
NotFur1_GapFilledScaffold_980_98879_LINE::RTE 5	9469
NotFur1_GapFilledScaffold_980_98879_LINE::RTE 24	7780
NotFur1_GapFilledScaffold_980_98879_LINE::RTE 4	65835
NotFur1_GapFilledScaffold_980_98879_LINE::RTE 26	9579
NotFur1_GapFilledScaffold_980_98879_LINE::RTE 27	4032
NotFur1_GapFilledScaffold_980_98879_LINE::RTE 28	2112
NotFur1_GapFilledScaffold_980_98879_LINE::RTE 29	17
NotFur1_GapFilledScaffold_9831_6476_LINE::L1 24	6204
NotFur1_GapFilledScaffold_9831_6476_LINE::L1 25	2289
NotFur1_GapFilledScaffold_9831_6476_LINE::L1 10	55291
NotFur1_GapFilledScaffold_9831_6476_LINE::L1 8	2477
NotFur1_GapFilledScaffold_9831_6476_LINE::L1 22	2330
NotFur1_GapFilledScaffold_9831_6476_LINE::L1 12	6910
NotFur1_GapFilledScaffold_9831_6476_LINE::L1 6	2824
NotFur1_GapFilledScaffold_9831_6476_LINE::L1 13	3065
NotFur1_GapFilledScaffold_9831_6476_LINE::L1 3	2190
NotFur1_GapFilledScaffold_9831_6476_LINE::L1 5	3267
NotFur1_GapFilledScaffold_9831_6476_LINE::L1 21	8312
NotFur1_GapFilledScaffold_9831_6476_LINE::L1 23	2762
NotFur1_GapFilledScaffold_9831_6476_LINE::L1 16	13896
NotFur1_GapFilledScaffold_9831_6476_LINE::L1 15	6109
NotFur1_GapFilledScaffold_9831_6476_LINE::L1 7	1639
NotFur1_GapFilledScaffold_9831_6476_LINE::L1 19	5708
NotFur1_GapFilledScaffold_9831_6476_LINE::L1 17	3385
NotFur1_GapFilledScaffold_9831_6476_LINE::L1 20	3263
NotFur1_GapFilledScaffold_9831_6476_LINE::L1 9	3714
NotFur1_GapFilledScaffold_9831_6476_LINE::L1 4	2964
NotFur1_GapFilledScaffold_9831_6476_LINE::L1 14	2732
NotFur1_GapFilledScaffold_9831_6476_LINE::L1 11	3139
NotFur1_GapFilledScaffold_9831_6476_LINE::L1 1	2414
NotFur1_GapFilledScaffold_9831_6476_LINE::L1 2	2711
NotFur1_GapFilledScaffold_9831_6476_LINE::L1 18	2000
NotFur1_GapFilledScaffold_9831_6476_LINE::L1 28	90
NotFur1_GapFilledScaffold_9831_6476_LINE::L1 27	628
NotFur1_GapFilledScaffold_9831_6476_LINE::L1 26	976
NotFur1_GapFilledScaffold_9831_6476_LINE::L1 29	38
NotFur1_GapFilledScaffold_9831_6476_LINE::L1 30	4
NotFur1_GapFilledScaffold_987_193505_LINE::L2 6	38712
NotFur1_GapFilledScaffold_987_193505_LINE::L2 5	40597
NotFur1_GapFilledScaffold_987_193505_LINE::L2 4	59096
NotFur1_GapFilledScaffold_987_193505_LINE::L2 8	60677
NotFur1_GapFilledScaffold_987_193505_LINE::L2 7	72002
NotFur1_GapFilledScaffold_987_193505_LINE::L2 15	43475
NotFur1_GapFilledScaffold_987_193505_LINE::L2 14	36994
NotFur1_GapFilledScaffold_987_193505_LINE::L2 13	71838
NotFur1_GapFilledScaffold_987_193505_LINE::L2 1	19872
NotFur1_GapFilledScaffold_987_193505_LINE::L2 18	12528
NotFur1_GapFilledScaffold_987_193505_LINE::L2 17	12961
NotFur1_GapFilledScaffold_987_193505_LINE::L2 16	31134
NotFur1_GapFilledScaffold_987_193505_LINE::L2 24	13664
NotFur1_GapFilledScaffold_987_193505_LINE::L2 23	7243
NotFur1_GapFilledScaffold_987_193505_LINE::L2 22	8282
NotFur1_GapFilledScaffold_987_193505_LINE::L2 21	12790
NotFur1_GapFilledScaffold_987_193505_LINE::L2 20	9544
NotFur1_GapFilledScaffold_987_193505_LINE::L2 11	57715
NotFur1_GapFilledScaffold_987_193505_LINE::L2 10	183907
NotFur1_GapFilledScaffold_987_193505_LINE::L2 25	10463
NotFur1_GapFilledScaffold_987_193505_LINE::L2 2	27752
NotFur1_GapFilledScaffold_987_193505_LINE::L2 3	44617
NotFur1_GapFilledScaffold_987_193505_LINE::L2 9	43245
NotFur1_GapFilledScaffold_987_193505_LINE::L2 12	82586
NotFur1_GapFilledScaffold_987_193505_LINE::L2 26	4510
NotFur1_GapFilledScaffold_987_193505_LINE::L2 19	12253
NotFur1_GapFilledScaffold_987_193505_LINE::L2 27	1892
NotFur1_GapFilledScaffold_987_193505_LINE::L2 28	544
NotFur1_GapFilledScaffold_987_193505_LINE::L2 29	160
NotFur1_GapFilledScaffold_991_118685_LINE::L2 20	7893
NotFur1_GapFilledScaffold_991_118685_LINE::L2 8	1305
NotFur1_GapFilledScaffold_991_118685_LINE::L2 7	3382
NotFur1_GapFilledScaffold_991_118685_LINE::L2 10	49499
NotFur1_GapFilledScaffold_991_118685_LINE::L2 17	10489
NotFur1_GapFilledScaffold_991_118685_LINE::L2 16	5684
NotFur1_GapFilledScaffold_991_118685_LINE::L2 2	3989
NotFur1_GapFilledScaffold_991_118685_LINE::L2 25	2829
NotFur1_GapFilledScaffold_991_118685_LINE::L2 24	3308
NotFur1_GapFilledScaffold_991_118685_LINE::L2 6	3406
NotFur1_GapFilledScaffold_991_118685_LINE::L2 27	701
NotFur1_GapFilledScaffold_991_118685_LINE::L2 9	1398
NotFur1_GapFilledScaffold_991_118685_LINE::L2 3	2345
NotFur1_GapFilledScaffold_991_118685_LINE::L2 5	4021
NotFur1_GapFilledScaffold_991_118685_LINE::L2 22	4851
NotFur1_GapFilledScaffold_991_118685_LINE::L2 4	49168
NotFur1_GapFilledScaffold_991_118685_LINE::L2 11	2383
NotFur1_GapFilledScaffold_991_118685_LINE::L2 23	5325
NotFur1_GapFilledScaffold_991_118685_LINE::L2 12	5230
NotFur1_GapFilledScaffold_991_118685_LINE::L2 15	2413
NotFur1_GapFilledScaffold_991_118685_LINE::L2 18	16716
NotFur1_GapFilledScaffold_991_118685_LINE::L2 26	1402
NotFur1_GapFilledScaffold_991_118685_LINE::L2 19	24267
NotFur1_GapFilledScaffold_991_118685_LINE::L2 14	2325
NotFur1_GapFilledScaffold_991_118685_LINE::L2 13	4530
NotFur1_GapFilledScaffold_991_118685_LINE::L2 21	10607
NotFur1_GapFilledScaffold_991_118685_LINE::L2 28	97
NotFur1_GapFilledScaffold_991_118685_LINE::L2 29	12
NotFur1_GapFilledScaffold_991_118685_LINE::L2 1	913
NotFur1_GapFilledScaffold_996_126020_LINE::RTE 22	21442
NotFur1_GapFilledScaffold_996_126020_LINE::RTE 20	7649
NotFur1_GapFilledScaffold_996_126020_LINE::RTE 19	9734
NotFur1_GapFilledScaffold_996_126020_LINE::RTE 14	7667
NotFur1_GapFilledScaffold_996_126020_LINE::RTE 8	10588
NotFur1_GapFilledScaffold_996_126020_LINE::RTE 7	16422
NotFur1_GapFilledScaffold_996_126020_LINE::RTE 6	25017
NotFur1_GapFilledScaffold_996_126020_LINE::RTE 21	9994
NotFur1_GapFilledScaffold_996_126020_LINE::RTE 15	6907
NotFur1_GapFilledScaffold_996_126020_LINE::RTE 9	8859
NotFur1_GapFilledScaffold_996_126020_LINE::RTE 23	7665
NotFur1_GapFilledScaffold_996_126020_LINE::RTE 17	6687
NotFur1_GapFilledScaffold_996_126020_LINE::RTE 11	7989
NotFur1_GapFilledScaffold_996_126020_LINE::RTE 10	62596
NotFur1_GapFilledScaffold_996_126020_LINE::RTE 24	11082
NotFur1_GapFilledScaffold_996_126020_LINE::RTE 18	5449
NotFur1_GapFilledScaffold_996_126020_LINE::RTE 12	6401
NotFur1_GapFilledScaffold_996_126020_LINE::RTE 27	2058
NotFur1_GapFilledScaffold_996_126020_LINE::RTE 26	5525
NotFur1_GapFilledScaffold_996_126020_LINE::RTE 13	5897
NotFur1_GapFilledScaffold_996_126020_LINE::RTE 28	368
NotFur1_GapFilledScaffold_996_126020_LINE::RTE 16	5568
NotFur1_GapFilledScaffold_996_126020_LINE::RTE 25	8735
NotFur1_GapFilledScaffold_996_126020_LINE::RTE 1	17652
NotFur1_GapFilledScaffold_996_126020_LINE::RTE 4	25676
NotFur1_GapFilledScaffold_996_126020_LINE::RTE 2	24839
NotFur1_GapFilledScaffold_996_126020_LINE::RTE 3	28709
NotFur1_GapFilledScaffold_996_126020_LINE::RTE 5	20007
NotFur1_GapFilledScaffold_996_126020_LINE::RTE 29	40
NotFur1_GapFilledScaffold_996_126020_LINE::RTE 30	2
NotFur1_GapFilledScaffold_996_126020_LINE::RTE 31	1
NotFur1_GapFilledScaffold_99_212390_LINE::RTE 22	3987
NotFur1_GapFilledScaffold_99_212390_LINE::RTE 23	7043
NotFur1_GapFilledScaffold_99_212390_LINE::RTE 1	1225
NotFur1_GapFilledScaffold_99_212390_LINE::RTE 5	1659
NotFur1_GapFilledScaffold_99_212390_LINE::RTE 3	2636
NotFur1_GapFilledScaffold_99_212390_LINE::RTE 17	3079
NotFur1_GapFilledScaffold_99_212390_LINE::RTE 15	3475
NotFur1_GapFilledScaffold_99_212390_LINE::RTE 16	2373
NotFur1_GapFilledScaffold_99_212390_LINE::RTE 14	4485
NotFur1_GapFilledScaffold_99_212390_LINE::RTE 13	2638
NotFur1_GapFilledScaffold_99_212390_LINE::RTE 10	75863
NotFur1_GapFilledScaffold_99_212390_LINE::RTE 8	7530
NotFur1_GapFilledScaffold_99_212390_LINE::RTE 26	738
NotFur1_GapFilledScaffold_99_212390_LINE::RTE 24	2950
NotFur1_GapFilledScaffold_99_212390_LINE::RTE 18	1361
NotFur1_GapFilledScaffold_99_212390_LINE::RTE 12	4403
NotFur1_GapFilledScaffold_99_212390_LINE::RTE 11	3885
NotFur1_GapFilledScaffold_99_212390_LINE::RTE 7	2684
NotFur1_GapFilledScaffold_99_212390_LINE::RTE 4	3710
NotFur1_GapFilledScaffold_99_212390_LINE::RTE 2	9768
NotFur1_GapFilledScaffold_99_212390_LINE::RTE 21	2169
NotFur1_GapFilledScaffold_99_212390_LINE::RTE 19	16997
NotFur1_GapFilledScaffold_99_212390_LINE::RTE 6	6735
NotFur1_GapFilledScaffold_99_212390_LINE::RTE 25	2117
NotFur1_GapFilledScaffold_99_212390_LINE::RTE 9	4275
NotFur1_GapFilledScaffold_99_212390_LINE::RTE 20	4926
NotFur1_GapFilledScaffold_99_212390_LINE::RTE 27	614
NotFur1_GapFilledScaffold_99_212390_LINE::RTE 28	173
NotFur1_GapFilledScaffold_99_212390_LINE::RTE 29	42
NotFur1_GapFilledScaffold_99_212390_LINE::RTE 30	10
NotFur1_LTR_1014_LTR::LTR 28	3
NotFur1_LTR_1014_LTR::LTR 26	36
NotFur1_LTR_1014_LTR::LTR 23	136
NotFur1_LTR_1014_LTR::LTR 24	247
NotFur1_LTR_1014_LTR::LTR 13	172
NotFur1_LTR_1014_LTR::LTR 11	235
NotFur1_LTR_1014_LTR::LTR 22	117
NotFur1_LTR_1014_LTR::LTR 16	135
NotFur1_LTR_1014_LTR::LTR 18	133
NotFur1_LTR_1014_LTR::LTR 17	45
NotFur1_LTR_1014_LTR::LTR 14	144
NotFur1_LTR_1014_LTR::LTR 2	209
NotFur1_LTR_1014_LTR::LTR 15	155
NotFur1_LTR_1014_LTR::LTR 19	145
NotFur1_LTR_1014_LTR::LTR 12	205
NotFur1_LTR_1014_LTR::LTR 10	744
NotFur1_LTR_1014_LTR::LTR 9	230
NotFur1_LTR_1014_LTR::LTR 21	119
NotFur1_LTR_1014_LTR::LTR 4	149
NotFur1_LTR_1014_LTR::LTR 25	111
NotFur1_LTR_1014_LTR::LTR 5	162
NotFur1_LTR_1014_LTR::LTR 8	197
NotFur1_LTR_1014_LTR::LTR 7	170
NotFur1_LTR_1014_LTR::LTR 6	140
NotFur1_LTR_1014_LTR::LTR 20	119
NotFur1_LTR_1014_LTR::LTR 3	252
NotFur1_LTR_1014_LTR::LTR 1	169
NotFur1_LTR_1014_LTR::LTR 27	8
NotFur1_LTR_1017_LTR::Gypsy 25	7
NotFur1_LTR_1017_LTR::Gypsy 26	1
NotFur1_LTR_1017_LTR::Gypsy 24	9
NotFur1_LTR_1017_LTR::Gypsy 23	112
NotFur1_LTR_1017_LTR::Gypsy 21	14
NotFur1_LTR_1017_LTR::Gypsy 10	103
NotFur1_LTR_1017_LTR::Gypsy 11	27
NotFur1_LTR_1017_LTR::Gypsy 8	18
NotFur1_LTR_1017_LTR::Gypsy 1	9
NotFur1_LTR_1017_LTR::Gypsy 9	12
NotFur1_LTR_1017_LTR::Gypsy 7	37
NotFur1_LTR_1017_LTR::Gypsy 12	33
NotFur1_LTR_1017_LTR::Gypsy 2	26
NotFur1_LTR_1017_LTR::Gypsy 22	4
NotFur1_LTR_1017_LTR::Gypsy 19	3
NotFur1_LTR_1017_LTR::Gypsy 4	27
NotFur1_LTR_1017_LTR::Gypsy 6	14
NotFur1_LTR_1017_LTR::Gypsy 5	7
NotFur1_LTR_1017_LTR::Gypsy 3	156
NotFur1_LTR_1017_LTR::Gypsy 27	7
NotFur1_LTR_1017_LTR::Gypsy 14	29
NotFur1_LTR_1017_LTR::Gypsy 16	20
NotFur1_LTR_1017_LTR::Gypsy 15	40
NotFur1_LTR_1017_LTR::Gypsy 18	6
NotFur1_LTR_1017_LTR::Gypsy 13	17
NotFur1_LTR_1017_LTR::Gypsy 17	14
NotFur1_LTR_1017_LTR::Gypsy 20	2
NotFur1_LTR_1028_LTR::Gypsy 10	6918
NotFur1_LTR_1028_LTR::Gypsy 20	219
NotFur1_LTR_1028_LTR::Gypsy 11	447
NotFur1_LTR_1028_LTR::Gypsy 3	920
NotFur1_LTR_1028_LTR::Gypsy 2	155
NotFur1_LTR_1028_LTR::Gypsy 1	171
NotFur1_LTR_1028_LTR::Gypsy 12	269
NotFur1_LTR_1028_LTR::Gypsy 4	227
NotFur1_LTR_1028_LTR::Gypsy 14	940
NotFur1_LTR_1028_LTR::Gypsy 6	165
NotFur1_LTR_1028_LTR::Gypsy 5	134
NotFur1_LTR_1028_LTR::Gypsy 16	307
NotFur1_LTR_1028_LTR::Gypsy 8	622
NotFur1_LTR_1028_LTR::Gypsy 7	208
NotFur1_LTR_1028_LTR::Gypsy 15	249
NotFur1_LTR_1028_LTR::Gypsy 17	744
NotFur1_LTR_1028_LTR::Gypsy 9	348
NotFur1_LTR_1028_LTR::Gypsy 21	144
NotFur1_LTR_1028_LTR::Gypsy 19	94
NotFur1_LTR_1028_LTR::Gypsy 18	309
NotFur1_LTR_1028_LTR::Gypsy 22	123
NotFur1_LTR_1028_LTR::Gypsy 13	362
NotFur1_LTR_1028_LTR::Gypsy 24	693
NotFur1_LTR_1028_LTR::Gypsy 23	473
NotFur1_LTR_1028_LTR::Gypsy 25	683
NotFur1_LTR_1028_LTR::Gypsy 26	341
NotFur1_LTR_1028_LTR::Gypsy 27	71
NotFur1_LTR_1028_LTR::Gypsy 28	2
NotFur1_LTR_1034_LTR::Gypsy 27	3255
NotFur1_LTR_1034_LTR::Gypsy 24	13267
NotFur1_LTR_1034_LTR::Gypsy 26	9899
NotFur1_LTR_1034_LTR::Gypsy 25	9413
NotFur1_LTR_1034_LTR::Gypsy 23	16128
NotFur1_LTR_1034_LTR::Gypsy 22	10549
NotFur1_LTR_1034_LTR::Gypsy 21	8791
NotFur1_LTR_1034_LTR::Gypsy 20	11721
NotFur1_LTR_1034_LTR::Gypsy 18	16044
NotFur1_LTR_1034_LTR::Gypsy 17	57332
NotFur1_LTR_1034_LTR::Gypsy 14	29729
NotFur1_LTR_1034_LTR::Gypsy 5	16393
NotFur1_LTR_1034_LTR::Gypsy 28	614
NotFur1_LTR_1034_LTR::Gypsy 19	17294
NotFur1_LTR_1034_LTR::Gypsy 15	28311
NotFur1_LTR_1034_LTR::Gypsy 6	28889
NotFur1_LTR_1034_LTR::Gypsy 1	5727
NotFur1_LTR_1034_LTR::Gypsy 16	17299
NotFur1_LTR_1034_LTR::Gypsy 7	33818
NotFur1_LTR_1034_LTR::Gypsy 2	9009
NotFur1_LTR_1034_LTR::Gypsy 8	151522
NotFur1_LTR_1034_LTR::Gypsy 3	9103
NotFur1_LTR_1034_LTR::Gypsy 9	63701
NotFur1_LTR_1034_LTR::Gypsy 4	11348
NotFur1_LTR_1034_LTR::Gypsy 10	1325727
NotFur1_LTR_1034_LTR::Gypsy 11	117055
NotFur1_LTR_1034_LTR::Gypsy 13	38136
NotFur1_LTR_1034_LTR::Gypsy 12	134781
NotFur1_LTR_1034_LTR::Gypsy 29	113
NotFur1_LTR_1034_LTR::Gypsy 30	4
NotFur1_LTR_1039_LTR::Gypsy 9	3116
NotFur1_LTR_1039_LTR::Gypsy 7	3535
NotFur1_LTR_1039_LTR::Gypsy 16	5916
NotFur1_LTR_1039_LTR::Gypsy 14	14182
NotFur1_LTR_1039_LTR::Gypsy 17	4919
NotFur1_LTR_1039_LTR::Gypsy 15	10540
NotFur1_LTR_1039_LTR::Gypsy 18	2472
NotFur1_LTR_1039_LTR::Gypsy 19	1474
NotFur1_LTR_1039_LTR::Gypsy 21	1985
NotFur1_LTR_1039_LTR::Gypsy 22	1859
NotFur1_LTR_1039_LTR::Gypsy 20	2414
NotFur1_LTR_1039_LTR::Gypsy 23	4131
NotFur1_LTR_1039_LTR::Gypsy 24	2411
NotFur1_LTR_1039_LTR::Gypsy 25	2660
NotFur1_LTR_1039_LTR::Gypsy 4	2028
NotFur1_LTR_1039_LTR::Gypsy 8	3337
NotFur1_LTR_1039_LTR::Gypsy 5	2161
NotFur1_LTR_1039_LTR::Gypsy 3	1959
NotFur1_LTR_1039_LTR::Gypsy 2	2880
NotFur1_LTR_1039_LTR::Gypsy 1	663
NotFur1_LTR_1039_LTR::Gypsy 12	2545
NotFur1_LTR_1039_LTR::Gypsy 13	7576
NotFur1_LTR_1039_LTR::Gypsy 10	22594
NotFur1_LTR_1039_LTR::Gypsy 11	5819
NotFur1_LTR_1039_LTR::Gypsy 26	1049
NotFur1_LTR_1039_LTR::Gypsy 6	1860
NotFur1_LTR_1039_LTR::Gypsy 27	406
NotFur1_LTR_1039_LTR::Gypsy 28	107
NotFur1_LTR_1039_LTR::Gypsy 29	17
NotFur1_LTR_1044_LTR::LTR 24	1752
NotFur1_LTR_1044_LTR::LTR 25	1216
NotFur1_LTR_1044_LTR::LTR 1	1021
NotFur1_LTR_1044_LTR::LTR 2	1566
NotFur1_LTR_1044_LTR::LTR 3	1056
NotFur1_LTR_1044_LTR::LTR 23	2245
NotFur1_LTR_1044_LTR::LTR 21	5335
NotFur1_LTR_1044_LTR::LTR 20	766
NotFur1_LTR_1044_LTR::LTR 19	957
NotFur1_LTR_1044_LTR::LTR 18	1472
NotFur1_LTR_1044_LTR::LTR 17	1015
NotFur1_LTR_1044_LTR::LTR 16	2679
NotFur1_LTR_1044_LTR::LTR 6	1793
NotFur1_LTR_1044_LTR::LTR 22	919
NotFur1_LTR_1044_LTR::LTR 15	1880
NotFur1_LTR_1044_LTR::LTR 7	5870
NotFur1_LTR_1044_LTR::LTR 4	1258
NotFur1_LTR_1044_LTR::LTR 14	1777
NotFur1_LTR_1044_LTR::LTR 11	2467
NotFur1_LTR_1044_LTR::LTR 5	2442
NotFur1_LTR_1044_LTR::LTR 10	101251
NotFur1_LTR_1044_LTR::LTR 9	3127
NotFur1_LTR_1044_LTR::LTR 12	2400
NotFur1_LTR_1044_LTR::LTR 26	561
NotFur1_LTR_1044_LTR::LTR 8	4465
NotFur1_LTR_1044_LTR::LTR 13	1945
NotFur1_LTR_1044_LTR::LTR 27	287
NotFur1_LTR_1044_LTR::LTR 28	83
NotFur1_LTR_1044_LTR::LTR 29	2
NotFur1_LTR_104_LTR::Gypsy 5	33
NotFur1_LTR_104_LTR::Gypsy 14	22
NotFur1_LTR_104_LTR::Gypsy 20	95
NotFur1_LTR_104_LTR::Gypsy 21	31
NotFur1_LTR_104_LTR::Gypsy 24	75
NotFur1_LTR_104_LTR::Gypsy 22	55
NotFur1_LTR_104_LTR::Gypsy 4	32
NotFur1_LTR_104_LTR::Gypsy 13	12
NotFur1_LTR_104_LTR::Gypsy 19	26
NotFur1_LTR_104_LTR::Gypsy 23	61
NotFur1_LTR_104_LTR::Gypsy 25	20
NotFur1_LTR_104_LTR::Gypsy 1	52
NotFur1_LTR_104_LTR::Gypsy 10	192
NotFur1_LTR_104_LTR::Gypsy 16	80
NotFur1_LTR_104_LTR::Gypsy 17	28
NotFur1_LTR_104_LTR::Gypsy 8	18
NotFur1_LTR_104_LTR::Gypsy 15	23
NotFur1_LTR_104_LTR::Gypsy 18	62
NotFur1_LTR_104_LTR::Gypsy 11	23
NotFur1_LTR_104_LTR::Gypsy 3	46
NotFur1_LTR_104_LTR::Gypsy 7	16
NotFur1_LTR_104_LTR::Gypsy 12	25
NotFur1_LTR_104_LTR::Gypsy 6	76
NotFur1_LTR_104_LTR::Gypsy 26	30
NotFur1_LTR_104_LTR::Gypsy 2	88
NotFur1_LTR_104_LTR::Gypsy 9	18
NotFur1_LTR_104_LTR::Gypsy 27	9
NotFur1_LTR_1052_LTR::Gypsy 12	1570
NotFur1_LTR_1052_LTR::Gypsy 13	2552
NotFur1_LTR_1052_LTR::Gypsy 15	1416
NotFur1_LTR_1052_LTR::Gypsy 17	2107
NotFur1_LTR_1052_LTR::Gypsy 20	1075
NotFur1_LTR_1052_LTR::Gypsy 23	882
NotFur1_LTR_1052_LTR::Gypsy 24	1310
NotFur1_LTR_1052_LTR::Gypsy 16	945
NotFur1_LTR_1052_LTR::Gypsy 10	15460
NotFur1_LTR_1052_LTR::Gypsy 6	1268
NotFur1_LTR_1052_LTR::Gypsy 3	2355
NotFur1_LTR_1052_LTR::Gypsy 2	723
NotFur1_LTR_1052_LTR::Gypsy 1	729
NotFur1_LTR_1052_LTR::Gypsy 7	1086
NotFur1_LTR_1052_LTR::Gypsy 4	1139
NotFur1_LTR_1052_LTR::Gypsy 9	1439
NotFur1_LTR_1052_LTR::Gypsy 5	1216
NotFur1_LTR_1052_LTR::Gypsy 11	2595
NotFur1_LTR_1052_LTR::Gypsy 8	1149
NotFur1_LTR_1052_LTR::Gypsy 14	2109
NotFur1_LTR_1052_LTR::Gypsy 25	931
NotFur1_LTR_1052_LTR::Gypsy 21	885
NotFur1_LTR_1052_LTR::Gypsy 22	859
NotFur1_LTR_1052_LTR::Gypsy 18	1892
NotFur1_LTR_1052_LTR::Gypsy 19	803
NotFur1_LTR_1052_LTR::Gypsy 26	589
NotFur1_LTR_1052_LTR::Gypsy 27	127
NotFur1_LTR_1052_LTR::Gypsy 28	15
NotFur1_LTR_1052_LTR::Gypsy 29	4
NotFur1_LTR_1054_LTR::Gypsy 6	1217
NotFur1_LTR_1054_LTR::Gypsy 24	612
NotFur1_LTR_1054_LTR::Gypsy 22	395
NotFur1_LTR_1054_LTR::Gypsy 18	1953
NotFur1_LTR_1054_LTR::Gypsy 21	788
NotFur1_LTR_1054_LTR::Gypsy 20	781
NotFur1_LTR_1054_LTR::Gypsy 23	769
NotFur1_LTR_1054_LTR::Gypsy 25	405
NotFur1_LTR_1054_LTR::Gypsy 26	235
NotFur1_LTR_1054_LTR::Gypsy 14	1244
NotFur1_LTR_1054_LTR::Gypsy 7	858
NotFur1_LTR_1054_LTR::Gypsy 10	22829
NotFur1_LTR_1054_LTR::Gypsy 8	881
NotFur1_LTR_1054_LTR::Gypsy 12	4340
NotFur1_LTR_1054_LTR::Gypsy 2	499
NotFur1_LTR_1054_LTR::Gypsy 3	231
NotFur1_LTR_1054_LTR::Gypsy 19	896
NotFur1_LTR_1054_LTR::Gypsy 5	1651
NotFur1_LTR_1054_LTR::Gypsy 13	3018
NotFur1_LTR_1054_LTR::Gypsy 9	2328
NotFur1_LTR_1054_LTR::Gypsy 1	229
NotFur1_LTR_1054_LTR::Gypsy 4	572
NotFur1_LTR_1054_LTR::Gypsy 15	18383
NotFur1_LTR_1054_LTR::Gypsy 17	3462
NotFur1_LTR_1054_LTR::Gypsy 16	1338
NotFur1_LTR_1054_LTR::Gypsy 27	121
NotFur1_LTR_1054_LTR::Gypsy 28	66
NotFur1_LTR_1054_LTR::Gypsy 11	1928
NotFur1_LTR_1054_LTR::Gypsy 29	3
NotFur1_LTR_1057_LTR::Gypsy 23	1519
NotFur1_LTR_1057_LTR::Gypsy 24	1222
NotFur1_LTR_1057_LTR::Gypsy 19	620
NotFur1_LTR_1057_LTR::Gypsy 20	1618
NotFur1_LTR_1057_LTR::Gypsy 9	1793
NotFur1_LTR_1057_LTR::Gypsy 12	1312
NotFur1_LTR_1057_LTR::Gypsy 13	908
NotFur1_LTR_1057_LTR::Gypsy 14	970
NotFur1_LTR_1057_LTR::Gypsy 11	1329
NotFur1_LTR_1057_LTR::Gypsy 22	1005
NotFur1_LTR_1057_LTR::Gypsy 2	580
NotFur1_LTR_1057_LTR::Gypsy 3	611
NotFur1_LTR_1057_LTR::Gypsy 4	723
NotFur1_LTR_1057_LTR::Gypsy 21	1975
NotFur1_LTR_1057_LTR::Gypsy 25	1304
NotFur1_LTR_1057_LTR::Gypsy 18	839
NotFur1_LTR_1057_LTR::Gypsy 10	6642
NotFur1_LTR_1057_LTR::Gypsy 26	586
NotFur1_LTR_1057_LTR::Gypsy 16	1711
NotFur1_LTR_1057_LTR::Gypsy 15	567
NotFur1_LTR_1057_LTR::Gypsy 17	596
NotFur1_LTR_1057_LTR::Gypsy 7	1287
NotFur1_LTR_1057_LTR::Gypsy 5	459
NotFur1_LTR_1057_LTR::Gypsy 8	1375
NotFur1_LTR_1057_LTR::Gypsy 1	517
NotFur1_LTR_1057_LTR::Gypsy 6	1076
NotFur1_LTR_1057_LTR::Gypsy 27	203
NotFur1_LTR_1057_LTR::Gypsy 28	31
NotFur1_LTR_1060_LTR::LTR 13	386
NotFur1_LTR_1060_LTR::LTR 2	385
NotFur1_LTR_1060_LTR::LTR 15	296
NotFur1_LTR_1060_LTR::LTR 4	361
NotFur1_LTR_1060_LTR::LTR 19	357
NotFur1_LTR_1060_LTR::LTR 8	384
NotFur1_LTR_1060_LTR::LTR 22	389
NotFur1_LTR_1060_LTR::LTR 11	905
NotFur1_LTR_1060_LTR::LTR 5	948
NotFur1_LTR_1060_LTR::LTR 1	172
NotFur1_LTR_1060_LTR::LTR 24	508
NotFur1_LTR_1060_LTR::LTR 7	763
NotFur1_LTR_1060_LTR::LTR 3	283
NotFur1_LTR_1060_LTR::LTR 25	288
NotFur1_LTR_1060_LTR::LTR 14	315
NotFur1_LTR_1060_LTR::LTR 6	477
NotFur1_LTR_1060_LTR::LTR 26	129
NotFur1_LTR_1060_LTR::LTR 23	164
NotFur1_LTR_1060_LTR::LTR 21	188
NotFur1_LTR_1060_LTR::LTR 20	170
NotFur1_LTR_1060_LTR::LTR 18	418
NotFur1_LTR_1060_LTR::LTR 17	220
NotFur1_LTR_1060_LTR::LTR 12	955
NotFur1_LTR_1060_LTR::LTR 10	2473
NotFur1_LTR_1060_LTR::LTR 16	287
NotFur1_LTR_1060_LTR::LTR 9	513
NotFur1_LTR_1060_LTR::LTR 27	73
NotFur1_LTR_1060_LTR::LTR 28	9
NotFur1_LTR_1060_LTR::LTR 29	1
NotFur1_LTR_1062_LTR::Gypsy 7	962
NotFur1_LTR_1062_LTR::Gypsy 21	422
NotFur1_LTR_1062_LTR::Gypsy 16	431
NotFur1_LTR_1062_LTR::Gypsy 13	367
NotFur1_LTR_1062_LTR::Gypsy 12	252
NotFur1_LTR_1062_LTR::Gypsy 11	180
NotFur1_LTR_1062_LTR::Gypsy 17	451
NotFur1_LTR_1062_LTR::Gypsy 18	905
NotFur1_LTR_1062_LTR::Gypsy 15	347
NotFur1_LTR_1062_LTR::Gypsy 14	309
NotFur1_LTR_1062_LTR::Gypsy 2	349
NotFur1_LTR_1062_LTR::Gypsy 1	357
NotFur1_LTR_1062_LTR::Gypsy 22	348
NotFur1_LTR_1062_LTR::Gypsy 19	1107
NotFur1_LTR_1062_LTR::Gypsy 6	224
NotFur1_LTR_1062_LTR::Gypsy 5	362
NotFur1_LTR_1062_LTR::Gypsy 3	180
NotFur1_LTR_1062_LTR::Gypsy 20	907
NotFur1_LTR_1062_LTR::Gypsy 4	784
NotFur1_LTR_1062_LTR::Gypsy 9	173
NotFur1_LTR_1062_LTR::Gypsy 10	1423
NotFur1_LTR_1062_LTR::Gypsy 26	185
NotFur1_LTR_1062_LTR::Gypsy 24	637
NotFur1_LTR_1062_LTR::Gypsy 23	421
NotFur1_LTR_1062_LTR::Gypsy 8	108
NotFur1_LTR_1062_LTR::Gypsy 25	167
NotFur1_LTR_1062_LTR::Gypsy 28	17
NotFur1_LTR_1062_LTR::Gypsy 27	17
NotFur1_LTR_1068_LTR::Gypsy 25	51829
NotFur1_LTR_1068_LTR::Gypsy 24	149912
NotFur1_LTR_1068_LTR::Gypsy 23	52442
NotFur1_LTR_1068_LTR::Gypsy 22	69495
NotFur1_LTR_1068_LTR::Gypsy 21	67578
NotFur1_LTR_1068_LTR::Gypsy 20	60565
NotFur1_LTR_1068_LTR::Gypsy 19	58047
NotFur1_LTR_1068_LTR::Gypsy 18	527657
NotFur1_LTR_1068_LTR::Gypsy 17	397079
NotFur1_LTR_1068_LTR::Gypsy 16	335164
NotFur1_LTR_1068_LTR::Gypsy 15	91922
NotFur1_LTR_1068_LTR::Gypsy 14	177750
NotFur1_LTR_1068_LTR::Gypsy 13	171965
NotFur1_LTR_1068_LTR::Gypsy 12	102898
NotFur1_LTR_1068_LTR::Gypsy 10	1356481
NotFur1_LTR_1068_LTR::Gypsy 8	72903
NotFur1_LTR_1068_LTR::Gypsy 7	91373
NotFur1_LTR_1068_LTR::Gypsy 6	122762
NotFur1_LTR_1068_LTR::Gypsy 4	143536
NotFur1_LTR_1068_LTR::Gypsy 3	136290
NotFur1_LTR_1068_LTR::Gypsy 1	213510
NotFur1_LTR_1068_LTR::Gypsy 11	205972
NotFur1_LTR_1068_LTR::Gypsy 9	87331
NotFur1_LTR_1068_LTR::Gypsy 5	130546
NotFur1_LTR_1068_LTR::Gypsy 2	113326
NotFur1_LTR_1068_LTR::Gypsy 27	11892
NotFur1_LTR_1068_LTR::Gypsy 26	17070
NotFur1_LTR_1068_LTR::Gypsy 28	3386
NotFur1_LTR_1068_LTR::Gypsy 29	2497
NotFur1_LTR_1068_LTR::Gypsy 30	56
NotFur1_LTR_1069_LTR::Gypsy 10	6473
NotFur1_LTR_1069_LTR::Gypsy 12	1633
NotFur1_LTR_1069_LTR::Gypsy 21	1580
NotFur1_LTR_1069_LTR::Gypsy 8	1548
NotFur1_LTR_1069_LTR::Gypsy 19	1438
NotFur1_LTR_1069_LTR::Gypsy 25	5511
NotFur1_LTR_1069_LTR::Gypsy 18	1648
NotFur1_LTR_1069_LTR::Gypsy 20	1304
NotFur1_LTR_1069_LTR::Gypsy 23	1495
NotFur1_LTR_1069_LTR::Gypsy 15	2337
NotFur1_LTR_1069_LTR::Gypsy 16	3470
NotFur1_LTR_1069_LTR::Gypsy 17	1889
NotFur1_LTR_1069_LTR::Gypsy 2	812
NotFur1_LTR_1069_LTR::Gypsy 26	5448
NotFur1_LTR_1069_LTR::Gypsy 24	3396
NotFur1_LTR_1069_LTR::Gypsy 3	665
NotFur1_LTR_1069_LTR::Gypsy 14	2906
NotFur1_LTR_1069_LTR::Gypsy 7	1386
NotFur1_LTR_1069_LTR::Gypsy 22	2012
NotFur1_LTR_1069_LTR::Gypsy 9	1508
NotFur1_LTR_1069_LTR::Gypsy 11	1760
NotFur1_LTR_1069_LTR::Gypsy 13	2752
NotFur1_LTR_1069_LTR::Gypsy 4	1186
NotFur1_LTR_1069_LTR::Gypsy 5	1527
NotFur1_LTR_1069_LTR::Gypsy 6	1865
NotFur1_LTR_1069_LTR::Gypsy 1	711
NotFur1_LTR_1069_LTR::Gypsy 27	2241
NotFur1_LTR_1069_LTR::Gypsy 28	104
NotFur1_LTR_106_LTR::LTR 23	1065
NotFur1_LTR_106_LTR::LTR 20	909
NotFur1_LTR_106_LTR::LTR 10	3260
NotFur1_LTR_106_LTR::LTR 2	817
NotFur1_LTR_106_LTR::LTR 3	975
NotFur1_LTR_106_LTR::LTR 1	566
NotFur1_LTR_106_LTR::LTR 14	1100
NotFur1_LTR_106_LTR::LTR 7	660
NotFur1_LTR_106_LTR::LTR 5	862
NotFur1_LTR_106_LTR::LTR 4	857
NotFur1_LTR_106_LTR::LTR 15	882
NotFur1_LTR_106_LTR::LTR 8	696
NotFur1_LTR_106_LTR::LTR 6	542
NotFur1_LTR_106_LTR::LTR 16	1453
NotFur1_LTR_106_LTR::LTR 9	1152
NotFur1_LTR_106_LTR::LTR 17	748
NotFur1_LTR_106_LTR::LTR 19	513
NotFur1_LTR_106_LTR::LTR 12	926
NotFur1_LTR_106_LTR::LTR 13	734
NotFur1_LTR_106_LTR::LTR 11	1563
NotFur1_LTR_106_LTR::LTR 18	1208
NotFur1_LTR_106_LTR::LTR 22	1444
NotFur1_LTR_106_LTR::LTR 21	1216
NotFur1_LTR_106_LTR::LTR 25	490
NotFur1_LTR_106_LTR::LTR 24	898
NotFur1_LTR_106_LTR::LTR 26	716
NotFur1_LTR_106_LTR::LTR 27	44
NotFur1_LTR_106_LTR::LTR 29	2
NotFur1_LTR_106_LTR::LTR 28	3
NotFur1_LTR_1077_LTR::LTR 4	3720
NotFur1_LTR_1077_LTR::LTR 2	2841
NotFur1_LTR_1077_LTR::LTR 13	4132
NotFur1_LTR_1077_LTR::LTR 20	3757
NotFur1_LTR_1077_LTR::LTR 21	3112
NotFur1_LTR_1077_LTR::LTR 24	2659
NotFur1_LTR_1077_LTR::LTR 22	8854
NotFur1_LTR_1077_LTR::LTR 26	709
NotFur1_LTR_1077_LTR::LTR 25	1559
NotFur1_LTR_1077_LTR::LTR 1	1510
NotFur1_LTR_1077_LTR::LTR 10	163505
NotFur1_LTR_1077_LTR::LTR 17	4679
NotFur1_LTR_1077_LTR::LTR 18	6789
NotFur1_LTR_1077_LTR::LTR 23	1897
NotFur1_LTR_1077_LTR::LTR 27	244
NotFur1_LTR_1077_LTR::LTR 7	2940
NotFur1_LTR_1077_LTR::LTR 19	4051
NotFur1_LTR_1077_LTR::LTR 16	7380
NotFur1_LTR_1077_LTR::LTR 11	12065
NotFur1_LTR_1077_LTR::LTR 8	7343
NotFur1_LTR_1077_LTR::LTR 12	3322
NotFur1_LTR_1077_LTR::LTR 15	6542
NotFur1_LTR_1077_LTR::LTR 14	5023
NotFur1_LTR_1077_LTR::LTR 3	1867
NotFur1_LTR_1077_LTR::LTR 6	3119
NotFur1_LTR_1077_LTR::LTR 9	4071
NotFur1_LTR_1077_LTR::LTR 5	3495
NotFur1_LTR_1077_LTR::LTR 28	102
NotFur1_LTR_1077_LTR::LTR 30	1
NotFur1_LTR_1078_LTR::LTR 13	3923
NotFur1_LTR_1078_LTR::LTR 12	1916
NotFur1_LTR_1078_LTR::LTR 14	3369
NotFur1_LTR_1078_LTR::LTR 15	3043
NotFur1_LTR_1078_LTR::LTR 16	3078
NotFur1_LTR_1078_LTR::LTR 17	2312
NotFur1_LTR_1078_LTR::LTR 18	3570
NotFur1_LTR_1078_LTR::LTR 19	2431
NotFur1_LTR_1078_LTR::LTR 10	22159
NotFur1_LTR_1078_LTR::LTR 1	879
NotFur1_LTR_1078_LTR::LTR 5	1312
NotFur1_LTR_1078_LTR::LTR 8	1446
NotFur1_LTR_1078_LTR::LTR 22	799
NotFur1_LTR_1078_LTR::LTR 3	887
NotFur1_LTR_1078_LTR::LTR 2	1675
NotFur1_LTR_1078_LTR::LTR 26	423
NotFur1_LTR_1078_LTR::LTR 27	437
NotFur1_LTR_1078_LTR::LTR 28	137
NotFur1_LTR_1078_LTR::LTR 29	6
NotFur1_LTR_1078_LTR::LTR 25	919
NotFur1_LTR_1078_LTR::LTR 24	1346
NotFur1_LTR_1078_LTR::LTR 11	4566
NotFur1_LTR_1078_LTR::LTR 23	1287
NotFur1_LTR_1078_LTR::LTR 4	1116
NotFur1_LTR_1078_LTR::LTR 9	1858
NotFur1_LTR_1078_LTR::LTR 21	776
NotFur1_LTR_1078_LTR::LTR 20	1998
NotFur1_LTR_1078_LTR::LTR 7	1429
NotFur1_LTR_1078_LTR::LTR 6	1199
NotFur1_LTR_1078_LTR::LTR 30	2
NotFur1_LTR_108_LTR::Gypsy 23	1883
NotFur1_LTR_108_LTR::Gypsy 22	3463
NotFur1_LTR_108_LTR::Gypsy 20	1161
NotFur1_LTR_108_LTR::Gypsy 19	782
NotFur1_LTR_108_LTR::Gypsy 18	409
NotFur1_LTR_108_LTR::Gypsy 15	1084
NotFur1_LTR_108_LTR::Gypsy 14	697
NotFur1_LTR_108_LTR::Gypsy 21	1619
NotFur1_LTR_108_LTR::Gypsy 17	958
NotFur1_LTR_108_LTR::Gypsy 13	2163
NotFur1_LTR_108_LTR::Gypsy 25	2432
NotFur1_LTR_108_LTR::Gypsy 24	1955
NotFur1_LTR_108_LTR::Gypsy 16	684
NotFur1_LTR_108_LTR::Gypsy 26	704
NotFur1_LTR_108_LTR::Gypsy 27	104
NotFur1_LTR_108_LTR::Gypsy 28	11
NotFur1_LTR_108_LTR::Gypsy 10	20984
NotFur1_LTR_108_LTR::Gypsy 11	1709
NotFur1_LTR_108_LTR::Gypsy 9	1290
NotFur1_LTR_108_LTR::Gypsy 7	932
NotFur1_LTR_108_LTR::Gypsy 6	708
NotFur1_LTR_108_LTR::Gypsy 5	542
NotFur1_LTR_108_LTR::Gypsy 4	1985
NotFur1_LTR_108_LTR::Gypsy 3	333
NotFur1_LTR_108_LTR::Gypsy 2	294
NotFur1_LTR_108_LTR::Gypsy 1	257
NotFur1_LTR_108_LTR::Gypsy 8	1857
NotFur1_LTR_108_LTR::Gypsy 12	3622
NotFur1_LTR_1091_LTR::LTR 21	754
NotFur1_LTR_1091_LTR::LTR 6	2291
NotFur1_LTR_1091_LTR::LTR 9	986
NotFur1_LTR_1091_LTR::LTR 8	1152
NotFur1_LTR_1091_LTR::LTR 7	3902
NotFur1_LTR_1091_LTR::LTR 26	816
NotFur1_LTR_1091_LTR::LTR 27	84
NotFur1_LTR_1091_LTR::LTR 17	1148
NotFur1_LTR_1091_LTR::LTR 22	3580
NotFur1_LTR_1091_LTR::LTR 23	7053
NotFur1_LTR_1091_LTR::LTR 20	1098
NotFur1_LTR_1091_LTR::LTR 19	1469
NotFur1_LTR_1091_LTR::LTR 16	7086
NotFur1_LTR_1091_LTR::LTR 25	1085
NotFur1_LTR_1091_LTR::LTR 15	810
NotFur1_LTR_1091_LTR::LTR 24	2226
NotFur1_LTR_1091_LTR::LTR 1	1247
NotFur1_LTR_1091_LTR::LTR 14	3831
NotFur1_LTR_1091_LTR::LTR 4	1488
NotFur1_LTR_1091_LTR::LTR 11	1657
NotFur1_LTR_1091_LTR::LTR 18	6773
NotFur1_LTR_1091_LTR::LTR 10	25679
NotFur1_LTR_1091_LTR::LTR 5	1172
NotFur1_LTR_1091_LTR::LTR 2	1702
NotFur1_LTR_1091_LTR::LTR 13	7835
NotFur1_LTR_1091_LTR::LTR 3	2132
NotFur1_LTR_1091_LTR::LTR 12	2311
NotFur1_LTR_1091_LTR::LTR 28	14
NotFur1_LTR_1091_LTR::LTR 29	5
NotFur1_LTR_1094_LTR::LTR 10	38029
NotFur1_LTR_1094_LTR::LTR 21	2743
NotFur1_LTR_1094_LTR::LTR 5	2055
NotFur1_LTR_1094_LTR::LTR 4	4131
NotFur1_LTR_1094_LTR::LTR 13	15479
NotFur1_LTR_1094_LTR::LTR 24	2071
NotFur1_LTR_1094_LTR::LTR 25	4519
NotFur1_LTR_1094_LTR::LTR 17	2293
NotFur1_LTR_1094_LTR::LTR 26	2208
NotFur1_LTR_1094_LTR::LTR 7	5251
NotFur1_LTR_1094_LTR::LTR 3	4486
NotFur1_LTR_1094_LTR::LTR 27	292
NotFur1_LTR_1094_LTR::LTR 8	4248
NotFur1_LTR_1094_LTR::LTR 23	2233
NotFur1_LTR_1094_LTR::LTR 12	3231
NotFur1_LTR_1094_LTR::LTR 14	28537
NotFur1_LTR_1094_LTR::LTR 20	7557
NotFur1_LTR_1094_LTR::LTR 18	1610
NotFur1_LTR_1094_LTR::LTR 6	4510
NotFur1_LTR_1094_LTR::LTR 15	7328
NotFur1_LTR_1094_LTR::LTR 11	9322
NotFur1_LTR_1094_LTR::LTR 16	3029
NotFur1_LTR_1094_LTR::LTR 9	5107
NotFur1_LTR_1094_LTR::LTR 19	2074
NotFur1_LTR_1094_LTR::LTR 22	3763
NotFur1_LTR_1094_LTR::LTR 1	1767
NotFur1_LTR_1094_LTR::LTR 2	2048
NotFur1_LTR_1094_LTR::LTR 29	6
NotFur1_LTR_1094_LTR::LTR 28	30
NotFur1_LTR_109_LTR::LTR 22	229
NotFur1_LTR_109_LTR::LTR 14	251
NotFur1_LTR_109_LTR::LTR 13	271
NotFur1_LTR_109_LTR::LTR 12	297
NotFur1_LTR_109_LTR::LTR 10	1251
NotFur1_LTR_109_LTR::LTR 6	150
NotFur1_LTR_109_LTR::LTR 23	346
NotFur1_LTR_109_LTR::LTR 15	240
NotFur1_LTR_109_LTR::LTR 11	309
NotFur1_LTR_109_LTR::LTR 7	147
NotFur1_LTR_109_LTR::LTR 21	141
NotFur1_LTR_109_LTR::LTR 19	136
NotFur1_LTR_109_LTR::LTR 18	205
NotFur1_LTR_109_LTR::LTR 17	174
NotFur1_LTR_109_LTR::LTR 3	81
NotFur1_LTR_109_LTR::LTR 2	171
NotFur1_LTR_109_LTR::LTR 1	189
NotFur1_LTR_109_LTR::LTR 16	296
NotFur1_LTR_109_LTR::LTR 27	20
NotFur1_LTR_109_LTR::LTR 8	143
NotFur1_LTR_109_LTR::LTR 4	83
NotFur1_LTR_109_LTR::LTR 24	347
NotFur1_LTR_109_LTR::LTR 20	256
NotFur1_LTR_109_LTR::LTR 25	247
NotFur1_LTR_109_LTR::LTR 26	97
NotFur1_LTR_109_LTR::LTR 9	230
NotFur1_LTR_109_LTR::LTR 5	141
NotFur1_LTR_109_LTR::LTR 29	4
NotFur1_LTR_109_LTR::LTR 28	11
NotFur1_LTR_1105_LTR::Gypsy 25	3048
NotFur1_LTR_1105_LTR::Gypsy 24	2113
NotFur1_LTR_1105_LTR::Gypsy 20	4056
NotFur1_LTR_1105_LTR::Gypsy 3	3476
NotFur1_LTR_1105_LTR::Gypsy 6	3409
NotFur1_LTR_1105_LTR::Gypsy 2	2627
NotFur1_LTR_1105_LTR::Gypsy 5	6075
NotFur1_LTR_1105_LTR::Gypsy 18	6625
NotFur1_LTR_1105_LTR::Gypsy 16	5883
NotFur1_LTR_1105_LTR::Gypsy 15	10485
NotFur1_LTR_1105_LTR::Gypsy 14	4153
NotFur1_LTR_1105_LTR::Gypsy 10	40704
NotFur1_LTR_1105_LTR::Gypsy 12	5839
NotFur1_LTR_1105_LTR::Gypsy 9	3711
NotFur1_LTR_1105_LTR::Gypsy 8	4041
NotFur1_LTR_1105_LTR::Gypsy 7	4475
NotFur1_LTR_1105_LTR::Gypsy 1	1137
NotFur1_LTR_1105_LTR::Gypsy 11	2399
NotFur1_LTR_1105_LTR::Gypsy 19	5900
NotFur1_LTR_1105_LTR::Gypsy 17	6794
NotFur1_LTR_1105_LTR::Gypsy 13	5659
NotFur1_LTR_1105_LTR::Gypsy 21	2335
NotFur1_LTR_1105_LTR::Gypsy 22	3197
NotFur1_LTR_1105_LTR::Gypsy 23	20209
NotFur1_LTR_1105_LTR::Gypsy 4	3313
NotFur1_LTR_1105_LTR::Gypsy 26	741
NotFur1_LTR_1105_LTR::Gypsy 27	400
NotFur1_LTR_1105_LTR::Gypsy 29	9
NotFur1_LTR_1105_LTR::Gypsy 28	89
NotFur1_LTR_1105_LTR::Gypsy 30	1
NotFur1_LTR_1109_LTR::Gypsy 12	37499
NotFur1_LTR_1109_LTR::Gypsy 6	6444
NotFur1_LTR_1109_LTR::Gypsy 19	5229
NotFur1_LTR_1109_LTR::Gypsy 20	7608
NotFur1_LTR_1109_LTR::Gypsy 10	830977
NotFur1_LTR_1109_LTR::Gypsy 13	35323
NotFur1_LTR_1109_LTR::Gypsy 9	42396
NotFur1_LTR_1109_LTR::Gypsy 23	16070
NotFur1_LTR_1109_LTR::Gypsy 2	3266
NotFur1_LTR_1109_LTR::Gypsy 22	10049
NotFur1_LTR_1109_LTR::Gypsy 8	20300
NotFur1_LTR_1109_LTR::Gypsy 7	11874
NotFur1_LTR_1109_LTR::Gypsy 5	6888
NotFur1_LTR_1109_LTR::Gypsy 1	12500
NotFur1_LTR_1109_LTR::Gypsy 18	16497
NotFur1_LTR_1109_LTR::Gypsy 17	13546
NotFur1_LTR_1109_LTR::Gypsy 16	26687
NotFur1_LTR_1109_LTR::Gypsy 15	26738
NotFur1_LTR_1109_LTR::Gypsy 11	58447
NotFur1_LTR_1109_LTR::Gypsy 14	31730
NotFur1_LTR_1109_LTR::Gypsy 4	4922
NotFur1_LTR_1109_LTR::Gypsy 3	22407
NotFur1_LTR_1109_LTR::Gypsy 24	11978
NotFur1_LTR_1109_LTR::Gypsy 25	15608
NotFur1_LTR_1109_LTR::Gypsy 27	6888
NotFur1_LTR_1109_LTR::Gypsy 21	12240
NotFur1_LTR_1109_LTR::Gypsy 26	12246
NotFur1_LTR_1109_LTR::Gypsy 28	376
NotFur1_LTR_1109_LTR::Gypsy 29	154
NotFur1_LTR_1109_LTR::Gypsy 30	7
NotFur1_LTR_110_LTR::Gypsy 14	101
NotFur1_LTR_110_LTR::Gypsy 20	172
NotFur1_LTR_110_LTR::Gypsy 21	113
NotFur1_LTR_110_LTR::Gypsy 24	134
NotFur1_LTR_110_LTR::Gypsy 23	107
NotFur1_LTR_110_LTR::Gypsy 15	65
NotFur1_LTR_110_LTR::Gypsy 8	634
NotFur1_LTR_110_LTR::Gypsy 7	472
NotFur1_LTR_110_LTR::Gypsy 6	40
NotFur1_LTR_110_LTR::Gypsy 13	92
NotFur1_LTR_110_LTR::Gypsy 19	112
NotFur1_LTR_110_LTR::Gypsy 5	53
NotFur1_LTR_110_LTR::Gypsy 9	53
NotFur1_LTR_110_LTR::Gypsy 10	677
NotFur1_LTR_110_LTR::Gypsy 12	124
NotFur1_LTR_110_LTR::Gypsy 16	152
NotFur1_LTR_110_LTR::Gypsy 11	101
NotFur1_LTR_110_LTR::Gypsy 17	105
NotFur1_LTR_110_LTR::Gypsy 18	78
NotFur1_LTR_110_LTR::Gypsy 22	159
NotFur1_LTR_110_LTR::Gypsy 25	45
NotFur1_LTR_110_LTR::Gypsy 26	46
NotFur1_LTR_110_LTR::Gypsy 3	66
NotFur1_LTR_110_LTR::Gypsy 1	69
NotFur1_LTR_110_LTR::Gypsy 4	57
NotFur1_LTR_110_LTR::Gypsy 2	68
NotFur1_LTR_110_LTR::Gypsy 27	18
NotFur1_LTR_110_LTR::Gypsy 28	2
NotFur1_LTR_1112_LTR::LTR 10	450
NotFur1_LTR_1112_LTR::LTR 18	125
NotFur1_LTR_1112_LTR::LTR 4	26
NotFur1_LTR_1112_LTR::LTR 13	414
NotFur1_LTR_1112_LTR::LTR 5	21
NotFur1_LTR_1112_LTR::LTR 3	45
NotFur1_LTR_1112_LTR::LTR 22	47
NotFur1_LTR_1112_LTR::LTR 26	45
NotFur1_LTR_1112_LTR::LTR 25	78
NotFur1_LTR_1112_LTR::LTR 27	7
NotFur1_LTR_1112_LTR::LTR 17	124
NotFur1_LTR_1112_LTR::LTR 16	118
NotFur1_LTR_1112_LTR::LTR 24	148
NotFur1_LTR_1112_LTR::LTR 15	117
NotFur1_LTR_1112_LTR::LTR 21	50
NotFur1_LTR_1112_LTR::LTR 19	165
NotFur1_LTR_1112_LTR::LTR 20	171
NotFur1_LTR_1112_LTR::LTR 23	43
NotFur1_LTR_1112_LTR::LTR 9	273
NotFur1_LTR_1112_LTR::LTR 8	172
NotFur1_LTR_1112_LTR::LTR 7	113
NotFur1_LTR_1112_LTR::LTR 29	3
NotFur1_LTR_1112_LTR::LTR 1	84
NotFur1_LTR_1112_LTR::LTR 14	179
NotFur1_LTR_1112_LTR::LTR 12	307
NotFur1_LTR_1112_LTR::LTR 2	46
NotFur1_LTR_1112_LTR::LTR 6	124
NotFur1_LTR_1112_LTR::LTR 11	317
NotFur1_LTR_111_LTR::DNA 24	13016
NotFur1_LTR_111_LTR::DNA 27	587
NotFur1_LTR_111_LTR::DNA 26	1245
NotFur1_LTR_111_LTR::DNA 11	3718
NotFur1_LTR_111_LTR::DNA 16	4551
NotFur1_LTR_111_LTR::DNA 17	3427
NotFur1_LTR_111_LTR::DNA 18	3443
NotFur1_LTR_111_LTR::DNA 10	11984
NotFur1_LTR_111_LTR::DNA 15	3362
NotFur1_LTR_111_LTR::DNA 25	11218
NotFur1_LTR_111_LTR::DNA 21	3396
NotFur1_LTR_111_LTR::DNA 23	9323
NotFur1_LTR_111_LTR::DNA 22	4189
NotFur1_LTR_111_LTR::DNA 20	2818
NotFur1_LTR_111_LTR::DNA 19	2947
NotFur1_LTR_111_LTR::DNA 14	2696
NotFur1_LTR_111_LTR::DNA 13	2524
NotFur1_LTR_111_LTR::DNA 7	1964
NotFur1_LTR_111_LTR::DNA 9	3091
NotFur1_LTR_111_LTR::DNA 6	1996
NotFur1_LTR_111_LTR::DNA 3	2122
NotFur1_LTR_111_LTR::DNA 1	957
NotFur1_LTR_111_LTR::DNA 5	1764
NotFur1_LTR_111_LTR::DNA 8	3439
NotFur1_LTR_111_LTR::DNA 12	2846
NotFur1_LTR_111_LTR::DNA 4	1827
NotFur1_LTR_111_LTR::DNA 2	1602
NotFur1_LTR_111_LTR::DNA 28	77
NotFur1_LTR_111_LTR::DNA 29	32
NotFur1_LTR_111_LTR::DNA 30	16
NotFur1_LTR_1123_LTR::Gypsy 21	1
NotFur1_LTR_1123_LTR::Gypsy 20	1
NotFur1_LTR_1129_LTR::Gypsy 8	145
NotFur1_LTR_1129_LTR::Gypsy 5	64
NotFur1_LTR_1129_LTR::Gypsy 4	126
NotFur1_LTR_1129_LTR::Gypsy 11	152
NotFur1_LTR_1129_LTR::Gypsy 3	227
NotFur1_LTR_1129_LTR::Gypsy 10	1655
NotFur1_LTR_1129_LTR::Gypsy 20	1074
NotFur1_LTR_1129_LTR::Gypsy 7	71
NotFur1_LTR_1129_LTR::Gypsy 9	292
NotFur1_LTR_1129_LTR::Gypsy 25	160
NotFur1_LTR_1129_LTR::Gypsy 26	80
NotFur1_LTR_1129_LTR::Gypsy 27	21
NotFur1_LTR_1129_LTR::Gypsy 6	130
NotFur1_LTR_1129_LTR::Gypsy 1	41
NotFur1_LTR_1129_LTR::Gypsy 23	335
NotFur1_LTR_1129_LTR::Gypsy 22	3738
NotFur1_LTR_1129_LTR::Gypsy 21	488
NotFur1_LTR_1129_LTR::Gypsy 19	234
NotFur1_LTR_1129_LTR::Gypsy 28	1
NotFur1_LTR_1129_LTR::Gypsy 24	239
NotFur1_LTR_1129_LTR::Gypsy 13	228
NotFur1_LTR_1129_LTR::Gypsy 14	95
NotFur1_LTR_1129_LTR::Gypsy 15	31
NotFur1_LTR_1129_LTR::Gypsy 12	73
NotFur1_LTR_1129_LTR::Gypsy 16	196
NotFur1_LTR_1129_LTR::Gypsy 18	94
NotFur1_LTR_1129_LTR::Gypsy 17	225
NotFur1_LTR_1129_LTR::Gypsy 2	52
NotFur1_LTR_1133_LTR::Gypsy 1	5129
NotFur1_LTR_1133_LTR::Gypsy 5	7692
NotFur1_LTR_1133_LTR::Gypsy 6	11482
NotFur1_LTR_1133_LTR::Gypsy 7	9537
NotFur1_LTR_1133_LTR::Gypsy 8	16163
NotFur1_LTR_1133_LTR::Gypsy 9	14635
NotFur1_LTR_1133_LTR::Gypsy 11	16585
NotFur1_LTR_1133_LTR::Gypsy 14	16064
NotFur1_LTR_1133_LTR::Gypsy 22	40684
NotFur1_LTR_1133_LTR::Gypsy 23	20808
NotFur1_LTR_1133_LTR::Gypsy 13	20769
NotFur1_LTR_1133_LTR::Gypsy 2	8445
NotFur1_LTR_1133_LTR::Gypsy 12	18342
NotFur1_LTR_1133_LTR::Gypsy 4	14342
NotFur1_LTR_1133_LTR::Gypsy 3	11700
NotFur1_LTR_1133_LTR::Gypsy 24	13923
NotFur1_LTR_1133_LTR::Gypsy 26	11436
NotFur1_LTR_1133_LTR::Gypsy 16	27380
NotFur1_LTR_1133_LTR::Gypsy 10	190086
NotFur1_LTR_1133_LTR::Gypsy 25	13503
NotFur1_LTR_1133_LTR::Gypsy 15	12786
NotFur1_LTR_1133_LTR::Gypsy 20	28384
NotFur1_LTR_1133_LTR::Gypsy 17	81814
NotFur1_LTR_1133_LTR::Gypsy 21	39607
NotFur1_LTR_1133_LTR::Gypsy 19	24239
NotFur1_LTR_1133_LTR::Gypsy 27	2830
NotFur1_LTR_1133_LTR::Gypsy 18	19304
NotFur1_LTR_1133_LTR::Gypsy 28	715
NotFur1_LTR_1133_LTR::Gypsy 29	294
NotFur1_LTR_1133_LTR::Gypsy 30	3
NotFur1_LTR_1138_LTR::LTR 10	182066
NotFur1_LTR_1138_LTR::LTR 24	3211
NotFur1_LTR_1138_LTR::LTR 23	2304
NotFur1_LTR_1138_LTR::LTR 22	1758
NotFur1_LTR_1138_LTR::LTR 15	7573
NotFur1_LTR_1138_LTR::LTR 19	2578
NotFur1_LTR_1138_LTR::LTR 8	3132
NotFur1_LTR_1138_LTR::LTR 12	5635
NotFur1_LTR_1138_LTR::LTR 7	2361
NotFur1_LTR_1138_LTR::LTR 11	7883
NotFur1_LTR_1138_LTR::LTR 27	326
NotFur1_LTR_1138_LTR::LTR 28	406
NotFur1_LTR_1138_LTR::LTR 26	2279
NotFur1_LTR_1138_LTR::LTR 25	2100
NotFur1_LTR_1138_LTR::LTR 17	775
NotFur1_LTR_1138_LTR::LTR 16	7796
NotFur1_LTR_1138_LTR::LTR 5	1573
NotFur1_LTR_1138_LTR::LTR 18	6583
NotFur1_LTR_1138_LTR::LTR 13	5279
NotFur1_LTR_1138_LTR::LTR 14	32515
NotFur1_LTR_1138_LTR::LTR 21	787
NotFur1_LTR_1138_LTR::LTR 20	798
NotFur1_LTR_1138_LTR::LTR 9	7346
NotFur1_LTR_1138_LTR::LTR 6	44114
NotFur1_LTR_1138_LTR::LTR 4	1729
NotFur1_LTR_1138_LTR::LTR 1	2879
NotFur1_LTR_1138_LTR::LTR 2	2531
NotFur1_LTR_1138_LTR::LTR 3	3536
NotFur1_LTR_1138_LTR::LTR 29	9
NotFur1_LTR_1140_LTR::LTR 14	3
NotFur1_LTR_1140_LTR::LTR 13	95
NotFur1_LTR_1140_LTR::LTR 12	2
NotFur1_LTR_1140_LTR::LTR 11	103
NotFur1_LTR_1140_LTR::LTR 10	1001
NotFur1_LTR_1140_LTR::LTR 9	10
NotFur1_LTR_1140_LTR::LTR 18	1
NotFur1_LTR_1153_LTR::LTR 21	1821
NotFur1_LTR_1153_LTR::LTR 9	1664
NotFur1_LTR_1153_LTR::LTR 14	1268
NotFur1_LTR_1153_LTR::LTR 13	1472
NotFur1_LTR_1153_LTR::LTR 1	932
NotFur1_LTR_1153_LTR::LTR 24	1883
NotFur1_LTR_1153_LTR::LTR 25	843
NotFur1_LTR_1153_LTR::LTR 26	580
NotFur1_LTR_1153_LTR::LTR 4	1368
NotFur1_LTR_1153_LTR::LTR 2	781
NotFur1_LTR_1153_LTR::LTR 11	1008
NotFur1_LTR_1153_LTR::LTR 17	1295
NotFur1_LTR_1153_LTR::LTR 15	569
NotFur1_LTR_1153_LTR::LTR 6	6432
NotFur1_LTR_1153_LTR::LTR 5	1563
NotFur1_LTR_1153_LTR::LTR 19	1448
NotFur1_LTR_1153_LTR::LTR 16	6943
NotFur1_LTR_1153_LTR::LTR 8	753
NotFur1_LTR_1153_LTR::LTR 7	1607
NotFur1_LTR_1153_LTR::LTR 10	15878
NotFur1_LTR_1153_LTR::LTR 27	134
NotFur1_LTR_1153_LTR::LTR 28	67
NotFur1_LTR_1153_LTR::LTR 18	7105
NotFur1_LTR_1153_LTR::LTR 12	2543
NotFur1_LTR_1153_LTR::LTR 22	1475
NotFur1_LTR_1153_LTR::LTR 23	6653
NotFur1_LTR_1153_LTR::LTR 20	1082
NotFur1_LTR_1153_LTR::LTR 3	1559
NotFur1_LTR_1153_LTR::LTR 29	4
NotFur1_LTR_1154_LTR::LTR 22	511
NotFur1_LTR_1154_LTR::LTR 24	303
NotFur1_LTR_1154_LTR::LTR 9	323
NotFur1_LTR_1154_LTR::LTR 5	549
NotFur1_LTR_1154_LTR::LTR 20	603
NotFur1_LTR_1154_LTR::LTR 23	634
NotFur1_LTR_1154_LTR::LTR 7	410
NotFur1_LTR_1154_LTR::LTR 3	373
NotFur1_LTR_1154_LTR::LTR 10	2016
NotFur1_LTR_1154_LTR::LTR 6	539
NotFur1_LTR_1154_LTR::LTR 11	414
NotFur1_LTR_1154_LTR::LTR 12	334
NotFur1_LTR_1154_LTR::LTR 8	547
NotFur1_LTR_1154_LTR::LTR 16	394
NotFur1_LTR_1154_LTR::LTR 19	548
NotFur1_LTR_1154_LTR::LTR 25	303
NotFur1_LTR_1154_LTR::LTR 14	497
NotFur1_LTR_1154_LTR::LTR 2	270
NotFur1_LTR_1154_LTR::LTR 26	242
NotFur1_LTR_1154_LTR::LTR 15	894
NotFur1_LTR_1154_LTR::LTR 13	395
NotFur1_LTR_1154_LTR::LTR 21	295
NotFur1_LTR_1154_LTR::LTR 18	341
NotFur1_LTR_1154_LTR::LTR 1	167
NotFur1_LTR_1154_LTR::LTR 17	382
NotFur1_LTR_1154_LTR::LTR 27	56
NotFur1_LTR_1154_LTR::LTR 4	254
NotFur1_LTR_1154_LTR::LTR 28	18
NotFur1_LTR_1155_LTR::Gypsy 26	1922
NotFur1_LTR_1155_LTR::Gypsy 25	3304
NotFur1_LTR_1155_LTR::Gypsy 24	7436
NotFur1_LTR_1155_LTR::Gypsy 23	8643
NotFur1_LTR_1155_LTR::Gypsy 22	6109
NotFur1_LTR_1155_LTR::Gypsy 16	8053
NotFur1_LTR_1155_LTR::Gypsy 15	7439
NotFur1_LTR_1155_LTR::Gypsy 13	8874
NotFur1_LTR_1155_LTR::Gypsy 7	5175
NotFur1_LTR_1155_LTR::Gypsy 10	61479
NotFur1_LTR_1155_LTR::Gypsy 19	7192
NotFur1_LTR_1155_LTR::Gypsy 17	6898
NotFur1_LTR_1155_LTR::Gypsy 21	6714
NotFur1_LTR_1155_LTR::Gypsy 28	201
NotFur1_LTR_1155_LTR::Gypsy 1	6043
NotFur1_LTR_1155_LTR::Gypsy 20	8285
NotFur1_LTR_1155_LTR::Gypsy 18	8282
NotFur1_LTR_1155_LTR::Gypsy 5	7371
NotFur1_LTR_1155_LTR::Gypsy 2	139322
NotFur1_LTR_1155_LTR::Gypsy 6	8492
NotFur1_LTR_1155_LTR::Gypsy 3	53074
NotFur1_LTR_1155_LTR::Gypsy 4	37933
NotFur1_LTR_1155_LTR::Gypsy 14	8840
NotFur1_LTR_1155_LTR::Gypsy 11	13269
NotFur1_LTR_1155_LTR::Gypsy 9	9939
NotFur1_LTR_1155_LTR::Gypsy 12	12836
NotFur1_LTR_1155_LTR::Gypsy 8	9443
NotFur1_LTR_1155_LTR::Gypsy 27	646
NotFur1_LTR_1155_LTR::Gypsy 29	41
NotFur1_LTR_1159_LTR::LTR 22	997
NotFur1_LTR_1159_LTR::LTR 23	1199
NotFur1_LTR_1159_LTR::LTR 24	681
NotFur1_LTR_1159_LTR::LTR 25	1012
NotFur1_LTR_1159_LTR::LTR 26	319
NotFur1_LTR_1159_LTR::LTR 27	115
NotFur1_LTR_1159_LTR::LTR 1	386
NotFur1_LTR_1159_LTR::LTR 14	1641
NotFur1_LTR_1159_LTR::LTR 15	755
NotFur1_LTR_1159_LTR::LTR 7	1481
NotFur1_LTR_1159_LTR::LTR 8	1247
NotFur1_LTR_1159_LTR::LTR 20	1346
NotFur1_LTR_1159_LTR::LTR 12	1711
NotFur1_LTR_1159_LTR::LTR 21	1063
NotFur1_LTR_1159_LTR::LTR 13	766
NotFur1_LTR_1159_LTR::LTR 6	4858
NotFur1_LTR_1159_LTR::LTR 5	1796
NotFur1_LTR_1159_LTR::LTR 17	703
NotFur1_LTR_1159_LTR::LTR 4	592
NotFur1_LTR_1159_LTR::LTR 18	605
NotFur1_LTR_1159_LTR::LTR 3	1712
NotFur1_LTR_1159_LTR::LTR 2	2294
NotFur1_LTR_1159_LTR::LTR 19	506
NotFur1_LTR_1159_LTR::LTR 11	539
NotFur1_LTR_1159_LTR::LTR 10	9403
NotFur1_LTR_1159_LTR::LTR 16	614
NotFur1_LTR_1159_LTR::LTR 28	21
NotFur1_LTR_1159_LTR::LTR 9	915
NotFur1_LTR_1159_LTR::LTR 29	3
NotFur1_LTR_115_LTR::LINE 9	1102
NotFur1_LTR_115_LTR::LINE 6	214
NotFur1_LTR_115_LTR::LINE 13	238
NotFur1_LTR_115_LTR::LINE 10	6898
NotFur1_LTR_115_LTR::LINE 1	207
NotFur1_LTR_115_LTR::LINE 3	110
NotFur1_LTR_115_LTR::LINE 8	234
NotFur1_LTR_115_LTR::LINE 18	540
NotFur1_LTR_115_LTR::LINE 22	789
NotFur1_LTR_115_LTR::LINE 21	582
NotFur1_LTR_115_LTR::LINE 20	310
NotFur1_LTR_115_LTR::LINE 19	224
NotFur1_LTR_115_LTR::LINE 16	560
NotFur1_LTR_115_LTR::LINE 14	382
NotFur1_LTR_115_LTR::LINE 2	90
NotFur1_LTR_115_LTR::LINE 23	147
NotFur1_LTR_115_LTR::LINE 25	376
NotFur1_LTR_115_LTR::LINE 27	31
NotFur1_LTR_115_LTR::LINE 5	156
NotFur1_LTR_115_LTR::LINE 24	159
NotFur1_LTR_115_LTR::LINE 17	623
NotFur1_LTR_115_LTR::LINE 15	582
NotFur1_LTR_115_LTR::LINE 12	678
NotFur1_LTR_115_LTR::LINE 7	263
NotFur1_LTR_115_LTR::LINE 4	110
NotFur1_LTR_115_LTR::LINE 26	1116
NotFur1_LTR_115_LTR::LINE 11	3586
NotFur1_LTR_115_LTR::LINE 28	2
NotFur1_LTR_1168_LTR::Gypsy 11	1231
NotFur1_LTR_1168_LTR::Gypsy 10	11239
NotFur1_LTR_1168_LTR::Gypsy 7	498
NotFur1_LTR_1168_LTR::Gypsy 15	291
NotFur1_LTR_1168_LTR::Gypsy 19	142
NotFur1_LTR_1168_LTR::Gypsy 4	157
NotFur1_LTR_1168_LTR::Gypsy 12	745
NotFur1_LTR_1168_LTR::Gypsy 16	141
NotFur1_LTR_1168_LTR::Gypsy 3	372
NotFur1_LTR_1168_LTR::Gypsy 2	354
NotFur1_LTR_1168_LTR::Gypsy 14	346
NotFur1_LTR_1168_LTR::Gypsy 8	394
NotFur1_LTR_1168_LTR::Gypsy 6	835
NotFur1_LTR_1168_LTR::Gypsy 5	215
NotFur1_LTR_1168_LTR::Gypsy 9	692
NotFur1_LTR_1168_LTR::Gypsy 24	181
NotFur1_LTR_1168_LTR::Gypsy 26	58
NotFur1_LTR_1168_LTR::Gypsy 18	185
NotFur1_LTR_1168_LTR::Gypsy 23	246
NotFur1_LTR_1168_LTR::Gypsy 21	105
NotFur1_LTR_1168_LTR::Gypsy 20	123
NotFur1_LTR_1168_LTR::Gypsy 17	183
NotFur1_LTR_1168_LTR::Gypsy 13	711
NotFur1_LTR_1168_LTR::Gypsy 25	156
NotFur1_LTR_1168_LTR::Gypsy 22	69
NotFur1_LTR_1168_LTR::Gypsy 27	43
NotFur1_LTR_1168_LTR::Gypsy 1	186
NotFur1_LTR_1168_LTR::Gypsy 28	12
NotFur1_LTR_116_LTR::LINE 19	93
NotFur1_LTR_116_LTR::LINE 16	102
NotFur1_LTR_116_LTR::LINE 15	82
NotFur1_LTR_116_LTR::LINE 20	89
NotFur1_LTR_116_LTR::LINE 17	45
NotFur1_LTR_116_LTR::LINE 21	193
NotFur1_LTR_116_LTR::LINE 18	99
NotFur1_LTR_116_LTR::LINE 22	166
NotFur1_LTR_116_LTR::LINE 26	25
NotFur1_LTR_116_LTR::LINE 24	499
NotFur1_LTR_116_LTR::LINE 25	61
NotFur1_LTR_116_LTR::LINE 6	83
NotFur1_LTR_116_LTR::LINE 10	233
NotFur1_LTR_116_LTR::LINE 9	71
NotFur1_LTR_116_LTR::LINE 8	63
NotFur1_LTR_116_LTR::LINE 1	169
NotFur1_LTR_116_LTR::LINE 11	49
NotFur1_LTR_116_LTR::LINE 13	449
NotFur1_LTR_116_LTR::LINE 12	161
NotFur1_LTR_116_LTR::LINE 3	79
NotFur1_LTR_116_LTR::LINE 5	50
NotFur1_LTR_116_LTR::LINE 2	75
NotFur1_LTR_116_LTR::LINE 4	58
NotFur1_LTR_116_LTR::LINE 23	231
NotFur1_LTR_116_LTR::LINE 14	55
NotFur1_LTR_116_LTR::LINE 27	8
NotFur1_LTR_116_LTR::LINE 7	33
NotFur1_LTR_116_LTR::LINE 29	4
NotFur1_LTR_116_LTR::LINE 30	1
NotFur1_LTR_116_LTR::LINE 28	2
NotFur1_LTR_1172_LTR::LTR 25	3275
NotFur1_LTR_1172_LTR::LTR 24	4890
NotFur1_LTR_1172_LTR::LTR 23	4167
NotFur1_LTR_1172_LTR::LTR 22	5003
NotFur1_LTR_1172_LTR::LTR 21	7958
NotFur1_LTR_1172_LTR::LTR 11	40069
NotFur1_LTR_1172_LTR::LTR 7	8584
NotFur1_LTR_1172_LTR::LTR 5	13390
NotFur1_LTR_1172_LTR::LTR 4	12800
NotFur1_LTR_1172_LTR::LTR 3	25829
NotFur1_LTR_1172_LTR::LTR 2	9638
NotFur1_LTR_1172_LTR::LTR 1	9933
NotFur1_LTR_1172_LTR::LTR 26	2196
NotFur1_LTR_1172_LTR::LTR 12	23977
NotFur1_LTR_1172_LTR::LTR 8	16021
NotFur1_LTR_1172_LTR::LTR 6	8609
NotFur1_LTR_1172_LTR::LTR 13	17977
NotFur1_LTR_1172_LTR::LTR 9	29557
NotFur1_LTR_1172_LTR::LTR 27	744
NotFur1_LTR_1172_LTR::LTR 15	20467
NotFur1_LTR_1172_LTR::LTR 16	15122
NotFur1_LTR_1172_LTR::LTR 10	152778
NotFur1_LTR_1172_LTR::LTR 20	7791
NotFur1_LTR_1172_LTR::LTR 18	8462
NotFur1_LTR_1172_LTR::LTR 14	18359
NotFur1_LTR_1172_LTR::LTR 19	7300
NotFur1_LTR_1172_LTR::LTR 17	17991
NotFur1_LTR_1172_LTR::LTR 29	34
NotFur1_LTR_1172_LTR::LTR 28	312
NotFur1_LTR_1172_LTR::LTR 30	4
NotFur1_LTR_117_LTR::LINE 10	1894
NotFur1_LTR_117_LTR::LINE 14	445
NotFur1_LTR_117_LTR::LINE 24	1149
NotFur1_LTR_117_LTR::LINE 9	219
NotFur1_LTR_117_LTR::LINE 6	348
NotFur1_LTR_117_LTR::LINE 8	475
NotFur1_LTR_117_LTR::LINE 12	291
NotFur1_LTR_117_LTR::LINE 11	386
NotFur1_LTR_117_LTR::LINE 2	371
NotFur1_LTR_117_LTR::LINE 7	278
NotFur1_LTR_117_LTR::LINE 25	924
NotFur1_LTR_117_LTR::LINE 13	436
NotFur1_LTR_117_LTR::LINE 4	277
NotFur1_LTR_117_LTR::LINE 5	225
NotFur1_LTR_117_LTR::LINE 3	159
NotFur1_LTR_117_LTR::LINE 15	507
NotFur1_LTR_117_LTR::LINE 17	396
NotFur1_LTR_117_LTR::LINE 18	469
NotFur1_LTR_117_LTR::LINE 23	404
NotFur1_LTR_117_LTR::LINE 20	566
NotFur1_LTR_117_LTR::LINE 21	538
NotFur1_LTR_117_LTR::LINE 22	266
NotFur1_LTR_117_LTR::LINE 26	231
NotFur1_LTR_117_LTR::LINE 28	32
NotFur1_LTR_117_LTR::LINE 16	1013
NotFur1_LTR_117_LTR::LINE 19	264
NotFur1_LTR_117_LTR::LINE 27	38
NotFur1_LTR_117_LTR::LINE 1	249
NotFur1_LTR_117_LTR::LINE 30	1
NotFur1_LTR_117_LTR::LINE 29	4
NotFur1_LTR_1181_LTR::Gypsy 14	1333
NotFur1_LTR_1181_LTR::Gypsy 10	16014
NotFur1_LTR_1181_LTR::Gypsy 18	1533
NotFur1_LTR_1181_LTR::Gypsy 11	2280
NotFur1_LTR_1181_LTR::Gypsy 7	2099
NotFur1_LTR_1181_LTR::Gypsy 15	1311
NotFur1_LTR_1181_LTR::Gypsy 2	776
NotFur1_LTR_1181_LTR::Gypsy 3	651
NotFur1_LTR_1181_LTR::Gypsy 1	539
NotFur1_LTR_1181_LTR::Gypsy 13	3755
NotFur1_LTR_1181_LTR::Gypsy 19	1055
NotFur1_LTR_1181_LTR::Gypsy 8	1522
NotFur1_LTR_1181_LTR::Gypsy 6	1184
NotFur1_LTR_1181_LTR::Gypsy 5	890
NotFur1_LTR_1181_LTR::Gypsy 4	1088
NotFur1_LTR_1181_LTR::Gypsy 9	3040
NotFur1_LTR_1181_LTR::Gypsy 12	2672
NotFur1_LTR_1181_LTR::Gypsy 17	1045
NotFur1_LTR_1181_LTR::Gypsy 24	2446
NotFur1_LTR_1181_LTR::Gypsy 23	1483
NotFur1_LTR_1181_LTR::Gypsy 16	1003
NotFur1_LTR_1181_LTR::Gypsy 20	1502
NotFur1_LTR_1181_LTR::Gypsy 22	1844
NotFur1_LTR_1181_LTR::Gypsy 28	21
NotFur1_LTR_1181_LTR::Gypsy 26	353
NotFur1_LTR_1181_LTR::Gypsy 25	2305
NotFur1_LTR_1181_LTR::Gypsy 21	1211
NotFur1_LTR_1181_LTR::Gypsy 27	72
NotFur1_LTR_118_LTR::LINE 16	71
NotFur1_LTR_118_LTR::LINE 13	116
NotFur1_LTR_118_LTR::LINE 10	136
NotFur1_LTR_118_LTR::LINE 2	5
NotFur1_LTR_118_LTR::LINE 3	16
NotFur1_LTR_118_LTR::LINE 8	29
NotFur1_LTR_118_LTR::LINE 6	22
NotFur1_LTR_118_LTR::LINE 5	9
NotFur1_LTR_118_LTR::LINE 9	43
NotFur1_LTR_118_LTR::LINE 4	14
NotFur1_LTR_118_LTR::LINE 20	74
NotFur1_LTR_118_LTR::LINE 18	13
NotFur1_LTR_118_LTR::LINE 11	60
NotFur1_LTR_118_LTR::LINE 21	9
NotFur1_LTR_118_LTR::LINE 24	31
NotFur1_LTR_118_LTR::LINE 22	9
NotFur1_LTR_118_LTR::LINE 12	80
NotFur1_LTR_118_LTR::LINE 1	97
NotFur1_LTR_118_LTR::LINE 7	31
NotFur1_LTR_118_LTR::LINE 25	18
NotFur1_LTR_118_LTR::LINE 15	31
NotFur1_LTR_118_LTR::LINE 19	8
NotFur1_LTR_118_LTR::LINE 23	24
NotFur1_LTR_118_LTR::LINE 26	2
NotFur1_LTR_118_LTR::LINE 17	48
NotFur1_LTR_118_LTR::LINE 14	53
NotFur1_LTR_118_LTR::LINE 27	10
NotFur1_LTR_1195_LTR::LTR 24	3263
NotFur1_LTR_1195_LTR::LTR 25	2814
NotFur1_LTR_1195_LTR::LTR 2	2613
NotFur1_LTR_1195_LTR::LTR 27	302
NotFur1_LTR_1195_LTR::LTR 28	200
NotFur1_LTR_1195_LTR::LTR 26	1249
NotFur1_LTR_1195_LTR::LTR 17	1883
NotFur1_LTR_1195_LTR::LTR 16	10019
NotFur1_LTR_1195_LTR::LTR 5	1585
NotFur1_LTR_1195_LTR::LTR 15	6191
NotFur1_LTR_1195_LTR::LTR 18	7322
NotFur1_LTR_1195_LTR::LTR 11	2620
NotFur1_LTR_1195_LTR::LTR 13	4789
NotFur1_LTR_1195_LTR::LTR 12	2919
NotFur1_LTR_1195_LTR::LTR 14	9047
NotFur1_LTR_1195_LTR::LTR 22	1690
NotFur1_LTR_1195_LTR::LTR 23	7706
NotFur1_LTR_1195_LTR::LTR 10	39153
NotFur1_LTR_1195_LTR::LTR 21	1095
NotFur1_LTR_1195_LTR::LTR 20	1904
NotFur1_LTR_1195_LTR::LTR 8	2558
NotFur1_LTR_1195_LTR::LTR 9	2500
NotFur1_LTR_1195_LTR::LTR 19	1768
NotFur1_LTR_1195_LTR::LTR 7	2102
NotFur1_LTR_1195_LTR::LTR 6	3077
NotFur1_LTR_1195_LTR::LTR 4	2479
NotFur1_LTR_1195_LTR::LTR 1	2214
NotFur1_LTR_1195_LTR::LTR 3	1705
NotFur1_LTR_1195_LTR::LTR 29	5
NotFur1_LTR_1196_LTR::Gypsy 4	431
NotFur1_LTR_1196_LTR::Gypsy 10	4593
NotFur1_LTR_1196_LTR::Gypsy 14	465
NotFur1_LTR_1196_LTR::Gypsy 27	77
NotFur1_LTR_1196_LTR::Gypsy 18	486
NotFur1_LTR_1196_LTR::Gypsy 17	696
NotFur1_LTR_1196_LTR::Gypsy 6	711
NotFur1_LTR_1196_LTR::Gypsy 22	405
NotFur1_LTR_1196_LTR::Gypsy 21	233
NotFur1_LTR_1196_LTR::Gypsy 24	286
NotFur1_LTR_1196_LTR::Gypsy 25	193
NotFur1_LTR_1196_LTR::Gypsy 23	228
NotFur1_LTR_1196_LTR::Gypsy 7	962
NotFur1_LTR_1196_LTR::Gypsy 19	379
NotFur1_LTR_1196_LTR::Gypsy 16	432
NotFur1_LTR_1196_LTR::Gypsy 3	275
NotFur1_LTR_1196_LTR::Gypsy 15	944
NotFur1_LTR_1196_LTR::Gypsy 12	766
NotFur1_LTR_1196_LTR::Gypsy 2	433
NotFur1_LTR_1196_LTR::Gypsy 11	923
NotFur1_LTR_1196_LTR::Gypsy 9	1232
NotFur1_LTR_1196_LTR::Gypsy 13	821
NotFur1_LTR_1196_LTR::Gypsy 20	147
NotFur1_LTR_1196_LTR::Gypsy 8	777
NotFur1_LTR_1196_LTR::Gypsy 5	877
NotFur1_LTR_1196_LTR::Gypsy 1	231
NotFur1_LTR_1196_LTR::Gypsy 26	227
NotFur1_LTR_1196_LTR::Gypsy 28	10
NotFur1_LTR_1198_LTR::Gypsy 11	1706
NotFur1_LTR_1198_LTR::Gypsy 24	435
NotFur1_LTR_1198_LTR::Gypsy 26	232
NotFur1_LTR_1198_LTR::Gypsy 10	6863
NotFur1_LTR_1198_LTR::Gypsy 12	946
NotFur1_LTR_1198_LTR::Gypsy 2	609
NotFur1_LTR_1198_LTR::Gypsy 6	815
NotFur1_LTR_1198_LTR::Gypsy 7	2107
NotFur1_LTR_1198_LTR::Gypsy 8	1804
NotFur1_LTR_1198_LTR::Gypsy 1	405
NotFur1_LTR_1198_LTR::Gypsy 19	280
NotFur1_LTR_1198_LTR::Gypsy 9	759
NotFur1_LTR_1198_LTR::Gypsy 15	201
NotFur1_LTR_1198_LTR::Gypsy 14	924
NotFur1_LTR_1198_LTR::Gypsy 13	1280
NotFur1_LTR_1198_LTR::Gypsy 23	653
NotFur1_LTR_1198_LTR::Gypsy 17	367
NotFur1_LTR_1198_LTR::Gypsy 16	999
NotFur1_LTR_1198_LTR::Gypsy 28	19
NotFur1_LTR_1198_LTR::Gypsy 25	407
NotFur1_LTR_1198_LTR::Gypsy 21	314
NotFur1_LTR_1198_LTR::Gypsy 27	41
NotFur1_LTR_1198_LTR::Gypsy 20	351
NotFur1_LTR_1198_LTR::Gypsy 5	755
NotFur1_LTR_1198_LTR::Gypsy 4	3131
NotFur1_LTR_1198_LTR::Gypsy 18	281
NotFur1_LTR_1198_LTR::Gypsy 22	253
NotFur1_LTR_1198_LTR::Gypsy 3	500
NotFur1_LTR_1199_LTR::Gypsy 23	18963
NotFur1_LTR_1199_LTR::Gypsy 22	11783
NotFur1_LTR_1199_LTR::Gypsy 16	20787
NotFur1_LTR_1199_LTR::Gypsy 6	25338
NotFur1_LTR_1199_LTR::Gypsy 4	18912
NotFur1_LTR_1199_LTR::Gypsy 2	19403
NotFur1_LTR_1199_LTR::Gypsy 26	10496
NotFur1_LTR_1199_LTR::Gypsy 27	2446
NotFur1_LTR_1199_LTR::Gypsy 17	62098
NotFur1_LTR_1199_LTR::Gypsy 15	18463
NotFur1_LTR_1199_LTR::Gypsy 13	42155
NotFur1_LTR_1199_LTR::Gypsy 11	83815
NotFur1_LTR_1199_LTR::Gypsy 10	946514
NotFur1_LTR_1199_LTR::Gypsy 9	47410
NotFur1_LTR_1199_LTR::Gypsy 8	110562
NotFur1_LTR_1199_LTR::Gypsy 7	31942
NotFur1_LTR_1199_LTR::Gypsy 21	13408
NotFur1_LTR_1199_LTR::Gypsy 25	9592
NotFur1_LTR_1199_LTR::Gypsy 5	22231
NotFur1_LTR_1199_LTR::Gypsy 14	25847
NotFur1_LTR_1199_LTR::Gypsy 12	111240
NotFur1_LTR_1199_LTR::Gypsy 18	16898
NotFur1_LTR_1199_LTR::Gypsy 1	15490
NotFur1_LTR_1199_LTR::Gypsy 24	15851
NotFur1_LTR_1199_LTR::Gypsy 20	15558
NotFur1_LTR_1199_LTR::Gypsy 28	568
NotFur1_LTR_1199_LTR::Gypsy 19	19699
NotFur1_LTR_1199_LTR::Gypsy 3	24864
NotFur1_LTR_1199_LTR::Gypsy 29	51
NotFur1_LTR_1199_LTR::Gypsy 30	7
NotFur1_LTR_1199_LTR::Gypsy 31	1
NotFur1_LTR_1203_LTR::Gypsy 13	6725
NotFur1_LTR_1203_LTR::Gypsy 14	4567
NotFur1_LTR_1203_LTR::Gypsy 1	4600
NotFur1_LTR_1203_LTR::Gypsy 15	2711
NotFur1_LTR_1203_LTR::Gypsy 2	4478
NotFur1_LTR_1203_LTR::Gypsy 16	2430
NotFur1_LTR_1203_LTR::Gypsy 3	4755
NotFur1_LTR_1203_LTR::Gypsy 17	2647
NotFur1_LTR_1203_LTR::Gypsy 4	3348
NotFur1_LTR_1203_LTR::Gypsy 18	4533
NotFur1_LTR_1203_LTR::Gypsy 5	5404
NotFur1_LTR_1203_LTR::Gypsy 24	1886
NotFur1_LTR_1203_LTR::Gypsy 23	2096
NotFur1_LTR_1203_LTR::Gypsy 26	669
NotFur1_LTR_1203_LTR::Gypsy 25	1312
NotFur1_LTR_1203_LTR::Gypsy 12	5859
NotFur1_LTR_1203_LTR::Gypsy 19	2656
NotFur1_LTR_1203_LTR::Gypsy 20	1929
NotFur1_LTR_1203_LTR::Gypsy 10	74966
NotFur1_LTR_1203_LTR::Gypsy 11	6489
NotFur1_LTR_1203_LTR::Gypsy 8	5306
NotFur1_LTR_1203_LTR::Gypsy 9	8629
NotFur1_LTR_1203_LTR::Gypsy 6	6717
NotFur1_LTR_1203_LTR::Gypsy 7	6790
NotFur1_LTR_1203_LTR::Gypsy 22	1911
NotFur1_LTR_1203_LTR::Gypsy 28	71
NotFur1_LTR_1203_LTR::Gypsy 21	2312
NotFur1_LTR_1203_LTR::Gypsy 27	211
NotFur1_LTR_1203_LTR::Gypsy 29	30
NotFur1_LTR_1206_LTR::Gypsy 25	688
NotFur1_LTR_1206_LTR::Gypsy 8	82
NotFur1_LTR_1206_LTR::Gypsy 14	180
NotFur1_LTR_1206_LTR::Gypsy 9	161
NotFur1_LTR_1206_LTR::Gypsy 7	120
NotFur1_LTR_1206_LTR::Gypsy 24	520
NotFur1_LTR_1206_LTR::Gypsy 16	269
NotFur1_LTR_1206_LTR::Gypsy 26	74
NotFur1_LTR_1206_LTR::Gypsy 17	65
NotFur1_LTR_1206_LTR::Gypsy 10	1135
NotFur1_LTR_1206_LTR::Gypsy 28	11
NotFur1_LTR_1206_LTR::Gypsy 22	258
NotFur1_LTR_1206_LTR::Gypsy 5	93
NotFur1_LTR_1206_LTR::Gypsy 3	58
NotFur1_LTR_1206_LTR::Gypsy 6	108
NotFur1_LTR_1206_LTR::Gypsy 4	69
NotFur1_LTR_1206_LTR::Gypsy 11	156
NotFur1_LTR_1206_LTR::Gypsy 23	179
NotFur1_LTR_1206_LTR::Gypsy 21	106
NotFur1_LTR_1206_LTR::Gypsy 20	122
NotFur1_LTR_1206_LTR::Gypsy 13	272
NotFur1_LTR_1206_LTR::Gypsy 2	126
NotFur1_LTR_1206_LTR::Gypsy 15	443
NotFur1_LTR_1206_LTR::Gypsy 12	306
NotFur1_LTR_1206_LTR::Gypsy 18	177
NotFur1_LTR_1206_LTR::Gypsy 19	347
NotFur1_LTR_1206_LTR::Gypsy 1	89
NotFur1_LTR_1206_LTR::Gypsy 27	17
NotFur1_LTR_1209_LTR::LTR 13	2552
NotFur1_LTR_1209_LTR::LTR 14	1815
NotFur1_LTR_1209_LTR::LTR 16	1695
NotFur1_LTR_1209_LTR::LTR 5	1196
NotFur1_LTR_1209_LTR::LTR 22	687
NotFur1_LTR_1209_LTR::LTR 19	868
NotFur1_LTR_1209_LTR::LTR 18	1528
NotFur1_LTR_1209_LTR::LTR 17	2709
NotFur1_LTR_1209_LTR::LTR 15	1269
NotFur1_LTR_1209_LTR::LTR 25	638
NotFur1_LTR_1209_LTR::LTR 24	1106
NotFur1_LTR_1209_LTR::LTR 23	390
NotFur1_LTR_1209_LTR::LTR 20	620
NotFur1_LTR_1209_LTR::LTR 10	13106
NotFur1_LTR_1209_LTR::LTR 21	597
NotFur1_LTR_1209_LTR::LTR 4	1012
NotFur1_LTR_1209_LTR::LTR 2	937
NotFur1_LTR_1209_LTR::LTR 11	1872
NotFur1_LTR_1209_LTR::LTR 8	1443
NotFur1_LTR_1209_LTR::LTR 3	2220
NotFur1_LTR_1209_LTR::LTR 1	1105
NotFur1_LTR_1209_LTR::LTR 9	1908
NotFur1_LTR_1209_LTR::LTR 7	3066
NotFur1_LTR_1209_LTR::LTR 6	2295
NotFur1_LTR_1209_LTR::LTR 26	519
NotFur1_LTR_1209_LTR::LTR 27	262
NotFur1_LTR_1209_LTR::LTR 12	1517
NotFur1_LTR_1209_LTR::LTR 28	42
NotFur1_LTR_1209_LTR::LTR 29	9
NotFur1_LTR_1209_LTR::LTR 30	1
NotFur1_LTR_120_LTR::LINE 22	176
NotFur1_LTR_120_LTR::LINE 11	83
NotFur1_LTR_120_LTR::LINE 2	59
NotFur1_LTR_120_LTR::LINE 13	103
NotFur1_LTR_120_LTR::LINE 4	56
NotFur1_LTR_120_LTR::LINE 10	241
NotFur1_LTR_120_LTR::LINE 23	171
NotFur1_LTR_120_LTR::LINE 14	127
NotFur1_LTR_120_LTR::LINE 3	67
NotFur1_LTR_120_LTR::LINE 24	219
NotFur1_LTR_120_LTR::LINE 15	124
NotFur1_LTR_120_LTR::LINE 25	110
NotFur1_LTR_120_LTR::LINE 16	133
NotFur1_LTR_120_LTR::LINE 5	62
NotFur1_LTR_120_LTR::LINE 17	153
NotFur1_LTR_120_LTR::LINE 1	39
NotFur1_LTR_120_LTR::LINE 6	26
NotFur1_LTR_120_LTR::LINE 7	68
NotFur1_LTR_120_LTR::LINE 12	78
NotFur1_LTR_120_LTR::LINE 20	68
NotFur1_LTR_120_LTR::LINE 18	100
NotFur1_LTR_120_LTR::LINE 19	87
NotFur1_LTR_120_LTR::LINE 21	118
NotFur1_LTR_120_LTR::LINE 8	71
NotFur1_LTR_120_LTR::LINE 26	55
NotFur1_LTR_120_LTR::LINE 9	41
NotFur1_LTR_120_LTR::LINE 27	14
NotFur1_LTR_120_LTR::LINE 28	4
NotFur1_LTR_1214_LTR::LTR 11	615
NotFur1_LTR_1214_LTR::LTR 24	405
NotFur1_LTR_1214_LTR::LTR 7	1145
NotFur1_LTR_1214_LTR::LTR 20	142
NotFur1_LTR_1214_LTR::LTR 2	556
NotFur1_LTR_1214_LTR::LTR 15	810
NotFur1_LTR_1214_LTR::LTR 16	501
NotFur1_LTR_1214_LTR::LTR 17	831
NotFur1_LTR_1214_LTR::LTR 23	109
NotFur1_LTR_1214_LTR::LTR 22	193
NotFur1_LTR_1214_LTR::LTR 10	4554
NotFur1_LTR_1214_LTR::LTR 1	708
NotFur1_LTR_1214_LTR::LTR 8	1016
NotFur1_LTR_1214_LTR::LTR 19	360
NotFur1_LTR_1214_LTR::LTR 21	113
NotFur1_LTR_1214_LTR::LTR 18	603
NotFur1_LTR_1214_LTR::LTR 12	1171
NotFur1_LTR_1214_LTR::LTR 3	383
NotFur1_LTR_1214_LTR::LTR 13	1087
NotFur1_LTR_1214_LTR::LTR 14	1044
NotFur1_LTR_1214_LTR::LTR 4	400
NotFur1_LTR_1214_LTR::LTR 26	94
NotFur1_LTR_1214_LTR::LTR 28	3
NotFur1_LTR_1214_LTR::LTR 25	184
NotFur1_LTR_1214_LTR::LTR 9	1147
NotFur1_LTR_1214_LTR::LTR 5	371
NotFur1_LTR_1214_LTR::LTR 6	1420
NotFur1_LTR_1214_LTR::LTR 27	25
NotFur1_LTR_121_LTR::DNA 25	3308
NotFur1_LTR_121_LTR::DNA 24	1803
NotFur1_LTR_121_LTR::DNA 22	2306
NotFur1_LTR_121_LTR::DNA 21	1221
NotFur1_LTR_121_LTR::DNA 19	850
NotFur1_LTR_121_LTR::DNA 23	1011
NotFur1_LTR_121_LTR::DNA 10	5599
NotFur1_LTR_121_LTR::DNA 8	2246
NotFur1_LTR_121_LTR::DNA 14	4704
NotFur1_LTR_121_LTR::DNA 17	1682
NotFur1_LTR_121_LTR::DNA 5	3132
NotFur1_LTR_121_LTR::DNA 4	552
NotFur1_LTR_121_LTR::DNA 3	640
NotFur1_LTR_121_LTR::DNA 7	1699
NotFur1_LTR_121_LTR::DNA 6	1480
NotFur1_LTR_121_LTR::DNA 20	1413
NotFur1_LTR_121_LTR::DNA 9	1972
NotFur1_LTR_121_LTR::DNA 16	2963
NotFur1_LTR_121_LTR::DNA 18	1043
NotFur1_LTR_121_LTR::DNA 15	4894
NotFur1_LTR_121_LTR::DNA 13	5596
NotFur1_LTR_121_LTR::DNA 12	4680
NotFur1_LTR_121_LTR::DNA 2	331
NotFur1_LTR_121_LTR::DNA 26	330
NotFur1_LTR_121_LTR::DNA 27	148
NotFur1_LTR_121_LTR::DNA 11	3357
NotFur1_LTR_121_LTR::DNA 1	355
NotFur1_LTR_121_LTR::DNA 28	32
NotFur1_LTR_1221_LTR::LTR 10	23049
NotFur1_LTR_1221_LTR::LTR 9	870
NotFur1_LTR_1221_LTR::LTR 8	602
NotFur1_LTR_1221_LTR::LTR 11	1175
NotFur1_LTR_1221_LTR::LTR 12	892
NotFur1_LTR_1221_LTR::LTR 13	1047
NotFur1_LTR_1221_LTR::LTR 18	1317
NotFur1_LTR_1221_LTR::LTR 3	1116
NotFur1_LTR_1221_LTR::LTR 2	872
NotFur1_LTR_1221_LTR::LTR 15	3166
NotFur1_LTR_1221_LTR::LTR 7	629
NotFur1_LTR_1221_LTR::LTR 19	1045
NotFur1_LTR_1221_LTR::LTR 6	1491
NotFur1_LTR_1221_LTR::LTR 23	1222
NotFur1_LTR_1221_LTR::LTR 14	1610
NotFur1_LTR_1221_LTR::LTR 22	2391
NotFur1_LTR_1221_LTR::LTR 20	3126
NotFur1_LTR_1221_LTR::LTR 28	135
NotFur1_LTR_1221_LTR::LTR 29	7
NotFur1_LTR_1221_LTR::LTR 26	1635
NotFur1_LTR_1221_LTR::LTR 25	627
NotFur1_LTR_1221_LTR::LTR 24	1369
NotFur1_LTR_1221_LTR::LTR 21	1439
NotFur1_LTR_1221_LTR::LTR 27	160
NotFur1_LTR_1221_LTR::LTR 5	919
NotFur1_LTR_1221_LTR::LTR 4	1243
NotFur1_LTR_1221_LTR::LTR 1	201
NotFur1_LTR_1221_LTR::LTR 17	2329
NotFur1_LTR_1221_LTR::LTR 16	2861
NotFur1_LTR_1226_LTR::Gypsy 18	833733
NotFur1_LTR_1226_LTR::Gypsy 17	145801
NotFur1_LTR_1226_LTR::Gypsy 11	22517
NotFur1_LTR_1226_LTR::Gypsy 6	20466
NotFur1_LTR_1226_LTR::Gypsy 24	20478
NotFur1_LTR_1226_LTR::Gypsy 23	21888
NotFur1_LTR_1226_LTR::Gypsy 12	33411
NotFur1_LTR_1226_LTR::Gypsy 21	109397
NotFur1_LTR_1226_LTR::Gypsy 26	9771
NotFur1_LTR_1226_LTR::Gypsy 22	25282
NotFur1_LTR_1226_LTR::Gypsy 2	12329
NotFur1_LTR_1226_LTR::Gypsy 7	24679
NotFur1_LTR_1226_LTR::Gypsy 10	101731
NotFur1_LTR_1226_LTR::Gypsy 8	18833
NotFur1_LTR_1226_LTR::Gypsy 4	45848
NotFur1_LTR_1226_LTR::Gypsy 20	40028
NotFur1_LTR_1226_LTR::Gypsy 14	67002
NotFur1_LTR_1226_LTR::Gypsy 5	27100
NotFur1_LTR_1226_LTR::Gypsy 13	40620
NotFur1_LTR_1226_LTR::Gypsy 15	34737
NotFur1_LTR_1226_LTR::Gypsy 16	34859
NotFur1_LTR_1226_LTR::Gypsy 3	12623
NotFur1_LTR_1226_LTR::Gypsy 25	18221
NotFur1_LTR_1226_LTR::Gypsy 27	7507
NotFur1_LTR_1226_LTR::Gypsy 1	6126
NotFur1_LTR_1226_LTR::Gypsy 9	24262
NotFur1_LTR_1226_LTR::Gypsy 19	38721
NotFur1_LTR_1226_LTR::Gypsy 28	5855
NotFur1_LTR_1226_LTR::Gypsy 29	120
NotFur1_LTR_1226_LTR::Gypsy 30	9
NotFur1_LTR_122_LTR::Gypsy 10	6546
NotFur1_LTR_122_LTR::Gypsy 12	2400
NotFur1_LTR_122_LTR::Gypsy 13	1295
NotFur1_LTR_122_LTR::Gypsy 8	1638
NotFur1_LTR_122_LTR::Gypsy 11	1674
NotFur1_LTR_122_LTR::Gypsy 7	998
NotFur1_LTR_122_LTR::Gypsy 9	1281
NotFur1_LTR_122_LTR::Gypsy 14	2658
NotFur1_LTR_122_LTR::Gypsy 15	1028
NotFur1_LTR_122_LTR::Gypsy 17	1345
NotFur1_LTR_122_LTR::Gypsy 1	659
NotFur1_LTR_122_LTR::Gypsy 27	94
NotFur1_LTR_122_LTR::Gypsy 2	729
NotFur1_LTR_122_LTR::Gypsy 5	844
NotFur1_LTR_122_LTR::Gypsy 3	741
NotFur1_LTR_122_LTR::Gypsy 19	1137
NotFur1_LTR_122_LTR::Gypsy 18	1448
NotFur1_LTR_122_LTR::Gypsy 21	975
NotFur1_LTR_122_LTR::Gypsy 16	1957
NotFur1_LTR_122_LTR::Gypsy 24	607
NotFur1_LTR_122_LTR::Gypsy 25	1069
NotFur1_LTR_122_LTR::Gypsy 6	1054
NotFur1_LTR_122_LTR::Gypsy 4	1160
NotFur1_LTR_122_LTR::Gypsy 22	1156
NotFur1_LTR_122_LTR::Gypsy 23	580
NotFur1_LTR_122_LTR::Gypsy 20	1272
NotFur1_LTR_122_LTR::Gypsy 26	251
NotFur1_LTR_122_LTR::Gypsy 28	10
NotFur1_LTR_122_LTR::Gypsy 29	1
NotFur1_LTR_1243_LTR::Gypsy 22	429
NotFur1_LTR_1243_LTR::Gypsy 26	174
NotFur1_LTR_1243_LTR::Gypsy 19	784
NotFur1_LTR_1243_LTR::Gypsy 23	240
NotFur1_LTR_1243_LTR::Gypsy 16	1846
NotFur1_LTR_1243_LTR::Gypsy 10	3875
NotFur1_LTR_1243_LTR::Gypsy 6	320
NotFur1_LTR_1243_LTR::Gypsy 3	287
NotFur1_LTR_1243_LTR::Gypsy 24	498
NotFur1_LTR_1243_LTR::Gypsy 11	346
NotFur1_LTR_1243_LTR::Gypsy 9	224
NotFur1_LTR_1243_LTR::Gypsy 8	726
NotFur1_LTR_1243_LTR::Gypsy 5	503
NotFur1_LTR_1243_LTR::Gypsy 12	413
NotFur1_LTR_1243_LTR::Gypsy 13	365
NotFur1_LTR_1243_LTR::Gypsy 7	208
NotFur1_LTR_1243_LTR::Gypsy 14	513
NotFur1_LTR_1243_LTR::Gypsy 20	210
NotFur1_LTR_1243_LTR::Gypsy 25	305
NotFur1_LTR_1243_LTR::Gypsy 17	642
NotFur1_LTR_1243_LTR::Gypsy 18	273
NotFur1_LTR_1243_LTR::Gypsy 15	624
NotFur1_LTR_1243_LTR::Gypsy 21	457
NotFur1_LTR_1243_LTR::Gypsy 1	318
NotFur1_LTR_1243_LTR::Gypsy 27	96
NotFur1_LTR_1243_LTR::Gypsy 28	36
NotFur1_LTR_1243_LTR::Gypsy 2	454
NotFur1_LTR_1243_LTR::Gypsy 4	484
NotFur1_LTR_1250_LTR::Gypsy 4	13103
NotFur1_LTR_1250_LTR::Gypsy 3	8014
NotFur1_LTR_1250_LTR::Gypsy 6	8374
NotFur1_LTR_1250_LTR::Gypsy 5	7844
NotFur1_LTR_1250_LTR::Gypsy 10	1142014
NotFur1_LTR_1250_LTR::Gypsy 18	6003
NotFur1_LTR_1250_LTR::Gypsy 14	6297
NotFur1_LTR_1250_LTR::Gypsy 7	6316
NotFur1_LTR_1250_LTR::Gypsy 1	11277
NotFur1_LTR_1250_LTR::Gypsy 2	3836
NotFur1_LTR_1250_LTR::Gypsy 20	12003
NotFur1_LTR_1250_LTR::Gypsy 16	5911
NotFur1_LTR_1250_LTR::Gypsy 12	20791
NotFur1_LTR_1250_LTR::Gypsy 9	13489
NotFur1_LTR_1250_LTR::Gypsy 21	4285
NotFur1_LTR_1250_LTR::Gypsy 17	10686
NotFur1_LTR_1250_LTR::Gypsy 13	6847
NotFur1_LTR_1250_LTR::Gypsy 22	12077
NotFur1_LTR_1250_LTR::Gypsy 11	11618
NotFur1_LTR_1250_LTR::Gypsy 24	2703
NotFur1_LTR_1250_LTR::Gypsy 25	2197
NotFur1_LTR_1250_LTR::Gypsy 26	1338
NotFur1_LTR_1250_LTR::Gypsy 23	2198
NotFur1_LTR_1250_LTR::Gypsy 8	120887
NotFur1_LTR_1250_LTR::Gypsy 27	421
NotFur1_LTR_1250_LTR::Gypsy 28	69
NotFur1_LTR_1250_LTR::Gypsy 15	7595
NotFur1_LTR_1250_LTR::Gypsy 19	5128
NotFur1_LTR_1250_LTR::Gypsy 29	77
NotFur1_LTR_125_LTR::Gypsy 17	443
NotFur1_LTR_125_LTR::Gypsy 27	22
NotFur1_LTR_125_LTR::Gypsy 19	510
NotFur1_LTR_125_LTR::Gypsy 11	255
NotFur1_LTR_125_LTR::Gypsy 8	345
NotFur1_LTR_125_LTR::Gypsy 6	404
NotFur1_LTR_125_LTR::Gypsy 16	252
NotFur1_LTR_125_LTR::Gypsy 10	10865
NotFur1_LTR_125_LTR::Gypsy 23	446
NotFur1_LTR_125_LTR::Gypsy 15	137
NotFur1_LTR_125_LTR::Gypsy 9	450
NotFur1_LTR_125_LTR::Gypsy 1	96
NotFur1_LTR_125_LTR::Gypsy 26	150
NotFur1_LTR_125_LTR::Gypsy 18	211
NotFur1_LTR_125_LTR::Gypsy 5	562
NotFur1_LTR_125_LTR::Gypsy 3	299
NotFur1_LTR_125_LTR::Gypsy 20	398
NotFur1_LTR_125_LTR::Gypsy 7	341
NotFur1_LTR_125_LTR::Gypsy 22	359
NotFur1_LTR_125_LTR::Gypsy 13	159
NotFur1_LTR_125_LTR::Gypsy 14	94
NotFur1_LTR_125_LTR::Gypsy 21	271
NotFur1_LTR_125_LTR::Gypsy 24	636
NotFur1_LTR_125_LTR::Gypsy 25	246
NotFur1_LTR_125_LTR::Gypsy 12	186
NotFur1_LTR_125_LTR::Gypsy 2	228
NotFur1_LTR_125_LTR::Gypsy 4	522
NotFur1_LTR_125_LTR::Gypsy 28	1
NotFur1_LTR_1264_LTR::Gypsy 18	856
NotFur1_LTR_1264_LTR::Gypsy 13	1471
NotFur1_LTR_1264_LTR::Gypsy 11	2087
NotFur1_LTR_1264_LTR::Gypsy 9	2913
NotFur1_LTR_1264_LTR::Gypsy 20	1003
NotFur1_LTR_1264_LTR::Gypsy 15	1394
NotFur1_LTR_1264_LTR::Gypsy 10	17040
NotFur1_LTR_1264_LTR::Gypsy 17	824
NotFur1_LTR_1264_LTR::Gypsy 3	1259
NotFur1_LTR_1264_LTR::Gypsy 4	1447
NotFur1_LTR_1264_LTR::Gypsy 5	1973
NotFur1_LTR_1264_LTR::Gypsy 2	1220
NotFur1_LTR_1264_LTR::Gypsy 6	3237
NotFur1_LTR_1264_LTR::Gypsy 7	2792
NotFur1_LTR_1264_LTR::Gypsy 1	1050
NotFur1_LTR_1264_LTR::Gypsy 8	4192
NotFur1_LTR_1264_LTR::Gypsy 25	1628
NotFur1_LTR_1264_LTR::Gypsy 24	1811
NotFur1_LTR_1264_LTR::Gypsy 22	1888
NotFur1_LTR_1264_LTR::Gypsy 19	747
NotFur1_LTR_1264_LTR::Gypsy 16	1078
NotFur1_LTR_1264_LTR::Gypsy 14	1334
NotFur1_LTR_1264_LTR::Gypsy 21	1264
NotFur1_LTR_1264_LTR::Gypsy 27	430
NotFur1_LTR_1264_LTR::Gypsy 12	1678
NotFur1_LTR_1264_LTR::Gypsy 23	5140
NotFur1_LTR_1264_LTR::Gypsy 26	658
NotFur1_LTR_1264_LTR::Gypsy 28	33
NotFur1_LTR_1264_LTR::Gypsy 29	13
NotFur1_LTR_1264_LTR::Gypsy 30	1
NotFur1_LTR_1266_LTR::LTR 24	2233
NotFur1_LTR_1266_LTR::LTR 10	37944
NotFur1_LTR_1266_LTR::LTR 12	12293
NotFur1_LTR_1266_LTR::LTR 9	6500
NotFur1_LTR_1266_LTR::LTR 11	9098
NotFur1_LTR_1266_LTR::LTR 16	3614
NotFur1_LTR_1266_LTR::LTR 14	13522
NotFur1_LTR_1266_LTR::LTR 13	8477
NotFur1_LTR_1266_LTR::LTR 17	3819
NotFur1_LTR_1266_LTR::LTR 18	2383
NotFur1_LTR_1266_LTR::LTR 4	8568
NotFur1_LTR_1266_LTR::LTR 6	8724
NotFur1_LTR_1266_LTR::LTR 3	6684
NotFur1_LTR_1266_LTR::LTR 5	8521
NotFur1_LTR_1266_LTR::LTR 8	4842
NotFur1_LTR_1266_LTR::LTR 7	5679
NotFur1_LTR_1266_LTR::LTR 1	3653
NotFur1_LTR_1266_LTR::LTR 21	1851
NotFur1_LTR_1266_LTR::LTR 23	1810
NotFur1_LTR_1266_LTR::LTR 20	2008
NotFur1_LTR_1266_LTR::LTR 22	2283
NotFur1_LTR_1266_LTR::LTR 15	10152
NotFur1_LTR_1266_LTR::LTR 26	604
NotFur1_LTR_1266_LTR::LTR 25	1769
NotFur1_LTR_1266_LTR::LTR 27	265
NotFur1_LTR_1266_LTR::LTR 2	7395
NotFur1_LTR_1266_LTR::LTR 19	1678
NotFur1_LTR_1266_LTR::LTR 28	146
NotFur1_LTR_1266_LTR::LTR 29	11
NotFur1_LTR_126_LTR::Gypsy 10	4375
NotFur1_LTR_126_LTR::Gypsy 8	668
NotFur1_LTR_126_LTR::Gypsy 24	609
NotFur1_LTR_126_LTR::Gypsy 22	1112
NotFur1_LTR_126_LTR::Gypsy 15	779
NotFur1_LTR_126_LTR::Gypsy 5	595
NotFur1_LTR_126_LTR::Gypsy 3	889
NotFur1_LTR_126_LTR::Gypsy 4	830
NotFur1_LTR_126_LTR::Gypsy 6	531
NotFur1_LTR_126_LTR::Gypsy 13	1126
NotFur1_LTR_126_LTR::Gypsy 12	1145
NotFur1_LTR_126_LTR::Gypsy 14	664
NotFur1_LTR_126_LTR::Gypsy 28	17
NotFur1_LTR_126_LTR::Gypsy 18	1323
NotFur1_LTR_126_LTR::Gypsy 17	551
NotFur1_LTR_126_LTR::Gypsy 23	453
NotFur1_LTR_126_LTR::Gypsy 16	808
NotFur1_LTR_126_LTR::Gypsy 11	562
NotFur1_LTR_126_LTR::Gypsy 25	312
NotFur1_LTR_126_LTR::Gypsy 1	514
NotFur1_LTR_126_LTR::Gypsy 21	772
NotFur1_LTR_126_LTR::Gypsy 2	567
NotFur1_LTR_126_LTR::Gypsy 7	757
NotFur1_LTR_126_LTR::Gypsy 9	709
NotFur1_LTR_126_LTR::Gypsy 20	888
NotFur1_LTR_126_LTR::Gypsy 19	974
NotFur1_LTR_126_LTR::Gypsy 26	171
NotFur1_LTR_126_LTR::Gypsy 27	49
NotFur1_LTR_126_LTR::Gypsy 29	2
NotFur1_LTR_126_LTR::Gypsy 30	11
NotFur1_LTR_1270_LTR::Gypsy 7	1406
NotFur1_LTR_1270_LTR::Gypsy 5	921
NotFur1_LTR_1270_LTR::Gypsy 2	2005
NotFur1_LTR_1270_LTR::Gypsy 9	1658
NotFur1_LTR_1270_LTR::Gypsy 4	1077
NotFur1_LTR_1270_LTR::Gypsy 10	9472
NotFur1_LTR_1270_LTR::Gypsy 8	1803
NotFur1_LTR_1270_LTR::Gypsy 14	2380
NotFur1_LTR_1270_LTR::Gypsy 13	2884
NotFur1_LTR_1270_LTR::Gypsy 15	2340
NotFur1_LTR_1270_LTR::Gypsy 27	334
NotFur1_LTR_1270_LTR::Gypsy 11	3167
NotFur1_LTR_1270_LTR::Gypsy 24	1367
NotFur1_LTR_1270_LTR::Gypsy 1	691
NotFur1_LTR_1270_LTR::Gypsy 26	931
NotFur1_LTR_1270_LTR::Gypsy 3	411
NotFur1_LTR_1270_LTR::Gypsy 23	1149
NotFur1_LTR_1270_LTR::Gypsy 6	982
NotFur1_LTR_1270_LTR::Gypsy 21	1504
NotFur1_LTR_1270_LTR::Gypsy 17	2128
NotFur1_LTR_1270_LTR::Gypsy 20	1294
NotFur1_LTR_1270_LTR::Gypsy 16	1800
NotFur1_LTR_1270_LTR::Gypsy 19	1509
NotFur1_LTR_1270_LTR::Gypsy 22	3171
NotFur1_LTR_1270_LTR::Gypsy 18	1943
NotFur1_LTR_1270_LTR::Gypsy 25	1017
NotFur1_LTR_1270_LTR::Gypsy 12	2846
NotFur1_LTR_1270_LTR::Gypsy 28	61
NotFur1_LTR_1270_LTR::Gypsy 29	23
NotFur1_LTR_1274_LTR::LTR 13	2226
NotFur1_LTR_1274_LTR::LTR 20	1352
NotFur1_LTR_1274_LTR::LTR 21	631
NotFur1_LTR_1274_LTR::LTR 23	504
NotFur1_LTR_1274_LTR::LTR 5	909
NotFur1_LTR_1274_LTR::LTR 4	589
NotFur1_LTR_1274_LTR::LTR 7	1170
NotFur1_LTR_1274_LTR::LTR 14	2346
NotFur1_LTR_1274_LTR::LTR 15	1313
NotFur1_LTR_1274_LTR::LTR 17	1111
NotFur1_LTR_1274_LTR::LTR 10	72649
NotFur1_LTR_1274_LTR::LTR 9	2102
NotFur1_LTR_1274_LTR::LTR 6	3556
NotFur1_LTR_1274_LTR::LTR 16	1710
NotFur1_LTR_1274_LTR::LTR 3	709
NotFur1_LTR_1274_LTR::LTR 11	2317
NotFur1_LTR_1274_LTR::LTR 25	776
NotFur1_LTR_1274_LTR::LTR 24	1049
NotFur1_LTR_1274_LTR::LTR 22	1055
NotFur1_LTR_1274_LTR::LTR 8	1638
NotFur1_LTR_1274_LTR::LTR 2	1117
NotFur1_LTR_1274_LTR::LTR 26	699
NotFur1_LTR_1274_LTR::LTR 18	1093
NotFur1_LTR_1274_LTR::LTR 1	1352
NotFur1_LTR_1274_LTR::LTR 27	393
NotFur1_LTR_1274_LTR::LTR 19	818
NotFur1_LTR_1274_LTR::LTR 12	1103
NotFur1_LTR_1274_LTR::LTR 28	69
NotFur1_LTR_1274_LTR::LTR 29	12
NotFur1_LTR_127_LTR::Gypsy 16	411
NotFur1_LTR_127_LTR::Gypsy 21	180
NotFur1_LTR_127_LTR::Gypsy 26	332
NotFur1_LTR_127_LTR::Gypsy 2	281
NotFur1_LTR_127_LTR::Gypsy 14	292
NotFur1_LTR_127_LTR::Gypsy 19	242
NotFur1_LTR_127_LTR::Gypsy 24	416
NotFur1_LTR_127_LTR::Gypsy 4	283
NotFur1_LTR_127_LTR::Gypsy 13	324
NotFur1_LTR_127_LTR::Gypsy 18	275
NotFur1_LTR_127_LTR::Gypsy 23	385
NotFur1_LTR_127_LTR::Gypsy 3	204
NotFur1_LTR_127_LTR::Gypsy 12	348
NotFur1_LTR_127_LTR::Gypsy 17	232
NotFur1_LTR_127_LTR::Gypsy 22	332
NotFur1_LTR_127_LTR::Gypsy 5	188
NotFur1_LTR_127_LTR::Gypsy 6	329
NotFur1_LTR_127_LTR::Gypsy 10	1303
NotFur1_LTR_127_LTR::Gypsy 15	335
NotFur1_LTR_127_LTR::Gypsy 20	235
NotFur1_LTR_127_LTR::Gypsy 7	298
NotFur1_LTR_127_LTR::Gypsy 8	286
NotFur1_LTR_127_LTR::Gypsy 9	409
NotFur1_LTR_127_LTR::Gypsy 11	321
NotFur1_LTR_127_LTR::Gypsy 1	230
NotFur1_LTR_127_LTR::Gypsy 25	483
NotFur1_LTR_127_LTR::Gypsy 27	299
NotFur1_LTR_127_LTR::Gypsy 28	35
NotFur1_LTR_127_LTR::Gypsy 29	4
NotFur1_LTR_1281_LTR::Gypsy 1	59
NotFur1_LTR_1281_LTR::Gypsy 11	185
NotFur1_LTR_1281_LTR::Gypsy 26	45
NotFur1_LTR_1281_LTR::Gypsy 10	4476
NotFur1_LTR_1281_LTR::Gypsy 25	82
NotFur1_LTR_1281_LTR::Gypsy 9	682
NotFur1_LTR_1281_LTR::Gypsy 24	168
NotFur1_LTR_1281_LTR::Gypsy 8	4987
NotFur1_LTR_1281_LTR::Gypsy 23	130
NotFur1_LTR_1281_LTR::Gypsy 7	885
NotFur1_LTR_1281_LTR::Gypsy 22	104
NotFur1_LTR_1281_LTR::Gypsy 5	579
NotFur1_LTR_1281_LTR::Gypsy 20	75
NotFur1_LTR_1281_LTR::Gypsy 4	102
NotFur1_LTR_1281_LTR::Gypsy 19	62
NotFur1_LTR_1281_LTR::Gypsy 2	101
NotFur1_LTR_1281_LTR::Gypsy 17	319
NotFur1_LTR_1281_LTR::Gypsy 15	257
NotFur1_LTR_1281_LTR::Gypsy 12	805
NotFur1_LTR_1281_LTR::Gypsy 21	60
NotFur1_LTR_1281_LTR::Gypsy 13	244
NotFur1_LTR_1281_LTR::Gypsy 18	55
NotFur1_LTR_1281_LTR::Gypsy 16	100
NotFur1_LTR_1281_LTR::Gypsy 14	267
NotFur1_LTR_1281_LTR::Gypsy 6	380
NotFur1_LTR_1281_LTR::Gypsy 27	127
NotFur1_LTR_1281_LTR::Gypsy 28	11
NotFur1_LTR_1281_LTR::Gypsy 3	354
NotFur1_LTR_1298_LTR::Gypsy 10	508805
NotFur1_LTR_1298_LTR::Gypsy 13	14278
NotFur1_LTR_1298_LTR::Gypsy 14	13417
NotFur1_LTR_1298_LTR::Gypsy 18	13241
NotFur1_LTR_1298_LTR::Gypsy 8	56301
NotFur1_LTR_1298_LTR::Gypsy 3	15592
NotFur1_LTR_1298_LTR::Gypsy 7	15041
NotFur1_LTR_1298_LTR::Gypsy 11	18302
NotFur1_LTR_1298_LTR::Gypsy 20	46212
NotFur1_LTR_1298_LTR::Gypsy 16	13091
NotFur1_LTR_1298_LTR::Gypsy 12	19048
NotFur1_LTR_1298_LTR::Gypsy 5	16783
NotFur1_LTR_1298_LTR::Gypsy 21	18846
NotFur1_LTR_1298_LTR::Gypsy 17	18473
NotFur1_LTR_1298_LTR::Gypsy 6	14079
NotFur1_LTR_1298_LTR::Gypsy 22	20115
NotFur1_LTR_1298_LTR::Gypsy 24	24266
NotFur1_LTR_1298_LTR::Gypsy 9	22469
NotFur1_LTR_1298_LTR::Gypsy 1	26019
NotFur1_LTR_1298_LTR::Gypsy 26	11013
NotFur1_LTR_1298_LTR::Gypsy 19	15479
NotFur1_LTR_1298_LTR::Gypsy 15	19719
NotFur1_LTR_1298_LTR::Gypsy 23	20618
NotFur1_LTR_1298_LTR::Gypsy 25	16442
NotFur1_LTR_1298_LTR::Gypsy 2	16992
NotFur1_LTR_1298_LTR::Gypsy 4	15360
NotFur1_LTR_1298_LTR::Gypsy 27	2243
NotFur1_LTR_1298_LTR::Gypsy 28	631
NotFur1_LTR_1298_LTR::Gypsy 29	81
NotFur1_LTR_1298_LTR::Gypsy 30	8
NotFur1_LTR_12_LTR::Gypsy 23	30
NotFur1_LTR_12_LTR::Gypsy 8	237
NotFur1_LTR_12_LTR::Gypsy 4	45
NotFur1_LTR_12_LTR::Gypsy 1	24
NotFur1_LTR_12_LTR::Gypsy 2	47
NotFur1_LTR_12_LTR::Gypsy 10	1074
NotFur1_LTR_12_LTR::Gypsy 7	186
NotFur1_LTR_12_LTR::Gypsy 11	127
NotFur1_LTR_12_LTR::Gypsy 12	64
NotFur1_LTR_12_LTR::Gypsy 14	68
NotFur1_LTR_12_LTR::Gypsy 9	39
NotFur1_LTR_12_LTR::Gypsy 6	26
NotFur1_LTR_12_LTR::Gypsy 5	57
NotFur1_LTR_12_LTR::Gypsy 3	28
NotFur1_LTR_12_LTR::Gypsy 15	46
NotFur1_LTR_12_LTR::Gypsy 13	41
NotFur1_LTR_12_LTR::Gypsy 17	13
NotFur1_LTR_12_LTR::Gypsy 18	36
NotFur1_LTR_12_LTR::Gypsy 16	50
NotFur1_LTR_12_LTR::Gypsy 21	77
NotFur1_LTR_12_LTR::Gypsy 20	171
NotFur1_LTR_12_LTR::Gypsy 22	21
NotFur1_LTR_12_LTR::Gypsy 24	28
NotFur1_LTR_12_LTR::Gypsy 19	26
NotFur1_LTR_12_LTR::Gypsy 25	36
NotFur1_LTR_12_LTR::Gypsy 28	2
NotFur1_LTR_12_LTR::Gypsy 27	3
NotFur1_LTR_12_LTR::Gypsy 26	9
NotFur1_LTR_1304_LTR::LTR 4	7560
NotFur1_LTR_1304_LTR::LTR 3	6975
NotFur1_LTR_1304_LTR::LTR 2	5882
NotFur1_LTR_1304_LTR::LTR 23	8595
NotFur1_LTR_1304_LTR::LTR 22	7061
NotFur1_LTR_1304_LTR::LTR 21	6791
NotFur1_LTR_1304_LTR::LTR 14	5454
NotFur1_LTR_1304_LTR::LTR 13	6617
NotFur1_LTR_1304_LTR::LTR 12	13927
NotFur1_LTR_1304_LTR::LTR 25	7626
NotFur1_LTR_1304_LTR::LTR 24	8781
NotFur1_LTR_1304_LTR::LTR 16	7450
NotFur1_LTR_1304_LTR::LTR 15	7311
NotFur1_LTR_1304_LTR::LTR 26	2481
NotFur1_LTR_1304_LTR::LTR 28	485
NotFur1_LTR_1304_LTR::LTR 27	1166
NotFur1_LTR_1304_LTR::LTR 19	9374
NotFur1_LTR_1304_LTR::LTR 18	8635
NotFur1_LTR_1304_LTR::LTR 17	11124
NotFur1_LTR_1304_LTR::LTR 20	8557
NotFur1_LTR_1304_LTR::LTR 10	142379
NotFur1_LTR_1304_LTR::LTR 8	11781
NotFur1_LTR_1304_LTR::LTR 11	9233
NotFur1_LTR_1304_LTR::LTR 7	7741
NotFur1_LTR_1304_LTR::LTR 9	9319
NotFur1_LTR_1304_LTR::LTR 6	4919
NotFur1_LTR_1304_LTR::LTR 5	7201
NotFur1_LTR_1304_LTR::LTR 1	5478
NotFur1_LTR_1304_LTR::LTR 29	77
NotFur1_LTR_1304_LTR::LTR 30	49
NotFur1_LTR_1318_LTR::Gypsy 18	1181
NotFur1_LTR_1318_LTR::Gypsy 15	725
NotFur1_LTR_1318_LTR::Gypsy 14	514
NotFur1_LTR_1318_LTR::Gypsy 13	651
NotFur1_LTR_1318_LTR::Gypsy 12	915
NotFur1_LTR_1318_LTR::Gypsy 11	1362
NotFur1_LTR_1318_LTR::Gypsy 9	1545
NotFur1_LTR_1318_LTR::Gypsy 8	1007
NotFur1_LTR_1318_LTR::Gypsy 21	5142
NotFur1_LTR_1318_LTR::Gypsy 17	616
NotFur1_LTR_1318_LTR::Gypsy 16	508
NotFur1_LTR_1318_LTR::Gypsy 24	1263
NotFur1_LTR_1318_LTR::Gypsy 23	1216
NotFur1_LTR_1318_LTR::Gypsy 22	1297
NotFur1_LTR_1318_LTR::Gypsy 20	1310
NotFur1_LTR_1318_LTR::Gypsy 5	489
NotFur1_LTR_1318_LTR::Gypsy 10	5660
NotFur1_LTR_1318_LTR::Gypsy 7	2359
NotFur1_LTR_1318_LTR::Gypsy 3	637
NotFur1_LTR_1318_LTR::Gypsy 2	547
NotFur1_LTR_1318_LTR::Gypsy 19	1514
NotFur1_LTR_1318_LTR::Gypsy 4	973
NotFur1_LTR_1318_LTR::Gypsy 1	594
NotFur1_LTR_1318_LTR::Gypsy 6	729
NotFur1_LTR_1318_LTR::Gypsy 25	1532
NotFur1_LTR_1318_LTR::Gypsy 27	580
NotFur1_LTR_1318_LTR::Gypsy 26	619
NotFur1_LTR_1318_LTR::Gypsy 28	38
NotFur1_LTR_1318_LTR::Gypsy 30	1
NotFur1_LTR_131_LTR::LTR 24	2839
NotFur1_LTR_131_LTR::LTR 1	745
NotFur1_LTR_131_LTR::LTR 22	1411
NotFur1_LTR_131_LTR::LTR 25	2097
NotFur1_LTR_131_LTR::LTR 6	944
NotFur1_LTR_131_LTR::LTR 16	3645
NotFur1_LTR_131_LTR::LTR 19	1666
NotFur1_LTR_131_LTR::LTR 13	1974
NotFur1_LTR_131_LTR::LTR 5	1039
NotFur1_LTR_131_LTR::LTR 8	859
NotFur1_LTR_131_LTR::LTR 4	2343
NotFur1_LTR_131_LTR::LTR 7	1895
NotFur1_LTR_131_LTR::LTR 3	600
NotFur1_LTR_131_LTR::LTR 26	903
NotFur1_LTR_131_LTR::LTR 10	18836
NotFur1_LTR_131_LTR::LTR 9	1308
NotFur1_LTR_131_LTR::LTR 2	761
NotFur1_LTR_131_LTR::LTR 17	2701
NotFur1_LTR_131_LTR::LTR 21	1713
NotFur1_LTR_131_LTR::LTR 20	2345
NotFur1_LTR_131_LTR::LTR 14	2524
NotFur1_LTR_131_LTR::LTR 27	434
NotFur1_LTR_131_LTR::LTR 23	1843
NotFur1_LTR_131_LTR::LTR 28	370
NotFur1_LTR_131_LTR::LTR 29	36
NotFur1_LTR_131_LTR::LTR 30	2
NotFur1_LTR_131_LTR::LTR 11	1555
NotFur1_LTR_131_LTR::LTR 18	2395
NotFur1_LTR_131_LTR::LTR 12	1516
NotFur1_LTR_131_LTR::LTR 15	1692
NotFur1_LTR_1333_LTR::LTR 21	12637
NotFur1_LTR_1333_LTR::LTR 9	7817
NotFur1_LTR_1333_LTR::LTR 24	15333
NotFur1_LTR_1333_LTR::LTR 12	7128
NotFur1_LTR_1333_LTR::LTR 2	6117
NotFur1_LTR_1333_LTR::LTR 25	8672
NotFur1_LTR_1333_LTR::LTR 13	6245
NotFur1_LTR_1333_LTR::LTR 3	5119
NotFur1_LTR_1333_LTR::LTR 1	7067
NotFur1_LTR_1333_LTR::LTR 26	7196
NotFur1_LTR_1333_LTR::LTR 19	7485
NotFur1_LTR_1333_LTR::LTR 17	9119
NotFur1_LTR_1333_LTR::LTR 16	4645
NotFur1_LTR_1333_LTR::LTR 15	7881
NotFur1_LTR_1333_LTR::LTR 14	7667
NotFur1_LTR_1333_LTR::LTR 11	9907
NotFur1_LTR_1333_LTR::LTR 10	87381
NotFur1_LTR_1333_LTR::LTR 23	24138
NotFur1_LTR_1333_LTR::LTR 22	21860
NotFur1_LTR_1333_LTR::LTR 20	5372
NotFur1_LTR_1333_LTR::LTR 18	5980
NotFur1_LTR_1333_LTR::LTR 8	6727
NotFur1_LTR_1333_LTR::LTR 7	6728
NotFur1_LTR_1333_LTR::LTR 5	4546
NotFur1_LTR_1333_LTR::LTR 27	1617
NotFur1_LTR_1333_LTR::LTR 4	4977
NotFur1_LTR_1333_LTR::LTR 6	4914
NotFur1_LTR_1333_LTR::LTR 29	76
NotFur1_LTR_1333_LTR::LTR 28	1123
NotFur1_LTR_1333_LTR::LTR 30	5
NotFur1_LTR_1340_LTR::Gypsy 25	719
NotFur1_LTR_1340_LTR::Gypsy 22	1607
NotFur1_LTR_1340_LTR::Gypsy 24	1287
NotFur1_LTR_1340_LTR::Gypsy 14	135
NotFur1_LTR_1340_LTR::Gypsy 18	1331
NotFur1_LTR_1340_LTR::Gypsy 20	817
NotFur1_LTR_1340_LTR::Gypsy 10	1041
NotFur1_LTR_1340_LTR::Gypsy 19	1225
NotFur1_LTR_1340_LTR::Gypsy 13	119
NotFur1_LTR_1340_LTR::Gypsy 15	319
NotFur1_LTR_1340_LTR::Gypsy 16	255
NotFur1_LTR_1340_LTR::Gypsy 7	114
NotFur1_LTR_1340_LTR::Gypsy 4	246
NotFur1_LTR_1340_LTR::Gypsy 3	254
NotFur1_LTR_1340_LTR::Gypsy 6	888
NotFur1_LTR_1340_LTR::Gypsy 21	478
NotFur1_LTR_1340_LTR::Gypsy 11	183
NotFur1_LTR_1340_LTR::Gypsy 5	4557
NotFur1_LTR_1340_LTR::Gypsy 12	121
NotFur1_LTR_1340_LTR::Gypsy 27	183
NotFur1_LTR_1340_LTR::Gypsy 8	142
NotFur1_LTR_1340_LTR::Gypsy 9	328
NotFur1_LTR_1340_LTR::Gypsy 2	571
NotFur1_LTR_1340_LTR::Gypsy 17	315
NotFur1_LTR_1340_LTR::Gypsy 23	2979
NotFur1_LTR_1340_LTR::Gypsy 26	282
NotFur1_LTR_1340_LTR::Gypsy 1	812
NotFur1_LTR_1340_LTR::Gypsy 28	40
NotFur1_LTR_1340_LTR::Gypsy 29	4
NotFur1_LTR_1352_LTR::Gypsy 13	1710
NotFur1_LTR_1352_LTR::Gypsy 11	1216
NotFur1_LTR_1352_LTR::Gypsy 10	41358
NotFur1_LTR_1352_LTR::Gypsy 9	1337
NotFur1_LTR_1352_LTR::Gypsy 16	1579
NotFur1_LTR_1352_LTR::Gypsy 14	1212
NotFur1_LTR_1352_LTR::Gypsy 12	1632
NotFur1_LTR_1352_LTR::Gypsy 19	1576
NotFur1_LTR_1352_LTR::Gypsy 17	1339
NotFur1_LTR_1352_LTR::Gypsy 15	1251
NotFur1_LTR_1352_LTR::Gypsy 7	1366
NotFur1_LTR_1352_LTR::Gypsy 6	1098
NotFur1_LTR_1352_LTR::Gypsy 2	3949
NotFur1_LTR_1352_LTR::Gypsy 1	6752
NotFur1_LTR_1352_LTR::Gypsy 8	3913
NotFur1_LTR_1352_LTR::Gypsy 3	1608
NotFur1_LTR_1352_LTR::Gypsy 18	2845
NotFur1_LTR_1352_LTR::Gypsy 5	3316
NotFur1_LTR_1352_LTR::Gypsy 23	2774
NotFur1_LTR_1352_LTR::Gypsy 24	2336
NotFur1_LTR_1352_LTR::Gypsy 26	793
NotFur1_LTR_1352_LTR::Gypsy 25	2310
NotFur1_LTR_1352_LTR::Gypsy 21	1894
NotFur1_LTR_1352_LTR::Gypsy 20	1664
NotFur1_LTR_1352_LTR::Gypsy 22	2750
NotFur1_LTR_1352_LTR::Gypsy 4	2040
NotFur1_LTR_1352_LTR::Gypsy 27	424
NotFur1_LTR_1352_LTR::Gypsy 28	42
NotFur1_LTR_1352_LTR::Gypsy 29	3
NotFur1_LTR_1354_LTR::Gypsy 11	13000
NotFur1_LTR_1354_LTR::Gypsy 10	59573
NotFur1_LTR_1354_LTR::Gypsy 9	9941
NotFur1_LTR_1354_LTR::Gypsy 8	10957
NotFur1_LTR_1354_LTR::Gypsy 7	6053
NotFur1_LTR_1354_LTR::Gypsy 6	9570
NotFur1_LTR_1354_LTR::Gypsy 5	6784
NotFur1_LTR_1354_LTR::Gypsy 3	3785
NotFur1_LTR_1354_LTR::Gypsy 2	8081
NotFur1_LTR_1354_LTR::Gypsy 14	11011
NotFur1_LTR_1354_LTR::Gypsy 13	11326
NotFur1_LTR_1354_LTR::Gypsy 12	14010
NotFur1_LTR_1354_LTR::Gypsy 15	11839
NotFur1_LTR_1354_LTR::Gypsy 4	6680
NotFur1_LTR_1354_LTR::Gypsy 17	10788
NotFur1_LTR_1354_LTR::Gypsy 16	10021
NotFur1_LTR_1354_LTR::Gypsy 20	5139
NotFur1_LTR_1354_LTR::Gypsy 19	9395
NotFur1_LTR_1354_LTR::Gypsy 18	13284
NotFur1_LTR_1354_LTR::Gypsy 22	5759
NotFur1_LTR_1354_LTR::Gypsy 21	6129
NotFur1_LTR_1354_LTR::Gypsy 25	3935
NotFur1_LTR_1354_LTR::Gypsy 26	2756
NotFur1_LTR_1354_LTR::Gypsy 28	242
NotFur1_LTR_1354_LTR::Gypsy 27	1011
NotFur1_LTR_1354_LTR::Gypsy 24	5385
NotFur1_LTR_1354_LTR::Gypsy 23	5230
NotFur1_LTR_1354_LTR::Gypsy 1	6693
NotFur1_LTR_1354_LTR::Gypsy 29	107
NotFur1_LTR_135_LTR::Gypsy 11	1365
NotFur1_LTR_135_LTR::Gypsy 12	931
NotFur1_LTR_135_LTR::Gypsy 14	1860
NotFur1_LTR_135_LTR::Gypsy 15	912
NotFur1_LTR_135_LTR::Gypsy 16	648
NotFur1_LTR_135_LTR::Gypsy 28	49
NotFur1_LTR_135_LTR::Gypsy 27	131
NotFur1_LTR_135_LTR::Gypsy 22	911
NotFur1_LTR_135_LTR::Gypsy 19	374
NotFur1_LTR_135_LTR::Gypsy 18	504
NotFur1_LTR_135_LTR::Gypsy 9	1082
NotFur1_LTR_135_LTR::Gypsy 5	629
NotFur1_LTR_135_LTR::Gypsy 4	2306
NotFur1_LTR_135_LTR::Gypsy 3	853
NotFur1_LTR_135_LTR::Gypsy 7	819
NotFur1_LTR_135_LTR::Gypsy 8	2759
NotFur1_LTR_135_LTR::Gypsy 10	12407
NotFur1_LTR_135_LTR::Gypsy 2	453
NotFur1_LTR_135_LTR::Gypsy 1	653
NotFur1_LTR_135_LTR::Gypsy 13	1996
NotFur1_LTR_135_LTR::Gypsy 26	538
NotFur1_LTR_135_LTR::Gypsy 24	1853
NotFur1_LTR_135_LTR::Gypsy 20	517
NotFur1_LTR_135_LTR::Gypsy 6	833
NotFur1_LTR_135_LTR::Gypsy 17	850
NotFur1_LTR_135_LTR::Gypsy 23	942
NotFur1_LTR_135_LTR::Gypsy 25	774
NotFur1_LTR_135_LTR::Gypsy 21	777
NotFur1_LTR_1363_LTR::LTR 21	1585
NotFur1_LTR_1363_LTR::LTR 26	1042
NotFur1_LTR_1363_LTR::LTR 4	966
NotFur1_LTR_1363_LTR::LTR 2	1846
NotFur1_LTR_1363_LTR::LTR 1	1299
NotFur1_LTR_1363_LTR::LTR 11	1104
NotFur1_LTR_1363_LTR::LTR 17	1614
NotFur1_LTR_1363_LTR::LTR 15	1090
NotFur1_LTR_1363_LTR::LTR 14	3901
NotFur1_LTR_1363_LTR::LTR 6	3347
NotFur1_LTR_1363_LTR::LTR 19	1527
NotFur1_LTR_1363_LTR::LTR 16	7235
NotFur1_LTR_1363_LTR::LTR 8	1294
NotFur1_LTR_1363_LTR::LTR 10	20243
NotFur1_LTR_1363_LTR::LTR 27	175
NotFur1_LTR_1363_LTR::LTR 28	25
NotFur1_LTR_1363_LTR::LTR 24	2445
NotFur1_LTR_1363_LTR::LTR 25	1312
NotFur1_LTR_1363_LTR::LTR 9	688
NotFur1_LTR_1363_LTR::LTR 3	826
NotFur1_LTR_1363_LTR::LTR 13	2838
NotFur1_LTR_1363_LTR::LTR 12	1973
NotFur1_LTR_1363_LTR::LTR 22	1432
NotFur1_LTR_1363_LTR::LTR 7	1070
NotFur1_LTR_1363_LTR::LTR 23	7152
NotFur1_LTR_1363_LTR::LTR 18	6828
NotFur1_LTR_1363_LTR::LTR 5	744
NotFur1_LTR_1363_LTR::LTR 20	1018
NotFur1_LTR_1363_LTR::LTR 29	2
NotFur1_LTR_1365_LTR::Gypsy 8	345
NotFur1_LTR_1365_LTR::Gypsy 11	659
NotFur1_LTR_1365_LTR::Gypsy 15	372
NotFur1_LTR_1365_LTR::Gypsy 24	280
NotFur1_LTR_1365_LTR::Gypsy 14	510
NotFur1_LTR_1365_LTR::Gypsy 7	258
NotFur1_LTR_1365_LTR::Gypsy 10	3074
NotFur1_LTR_1365_LTR::Gypsy 23	134
NotFur1_LTR_1365_LTR::Gypsy 3	392
NotFur1_LTR_1365_LTR::Gypsy 6	327
NotFur1_LTR_1365_LTR::Gypsy 19	700
NotFur1_LTR_1365_LTR::Gypsy 16	476
NotFur1_LTR_1365_LTR::Gypsy 17	368
NotFur1_LTR_1365_LTR::Gypsy 1	246
NotFur1_LTR_1365_LTR::Gypsy 18	223
NotFur1_LTR_1365_LTR::Gypsy 2	173
NotFur1_LTR_1365_LTR::Gypsy 20	865
NotFur1_LTR_1365_LTR::Gypsy 4	202
NotFur1_LTR_1365_LTR::Gypsy 21	196
NotFur1_LTR_1365_LTR::Gypsy 5	259
NotFur1_LTR_1365_LTR::Gypsy 22	395
NotFur1_LTR_1365_LTR::Gypsy 9	438
NotFur1_LTR_1365_LTR::Gypsy 12	376
NotFur1_LTR_1365_LTR::Gypsy 13	747
NotFur1_LTR_1365_LTR::Gypsy 26	159
NotFur1_LTR_1365_LTR::Gypsy 29	6
NotFur1_LTR_1365_LTR::Gypsy 28	31
NotFur1_LTR_1365_LTR::Gypsy 27	27
NotFur1_LTR_1365_LTR::Gypsy 25	344
NotFur1_LTR_1373_LTR::LTR 23	2234
NotFur1_LTR_1373_LTR::LTR 22	1481
NotFur1_LTR_1373_LTR::LTR 21	1605
NotFur1_LTR_1373_LTR::LTR 18	1342
NotFur1_LTR_1373_LTR::LTR 14	1646
NotFur1_LTR_1373_LTR::LTR 24	2170
NotFur1_LTR_1373_LTR::LTR 7	4536
NotFur1_LTR_1373_LTR::LTR 12	2306
NotFur1_LTR_1373_LTR::LTR 20	1158
NotFur1_LTR_1373_LTR::LTR 5	1819
NotFur1_LTR_1373_LTR::LTR 8	2133
NotFur1_LTR_1373_LTR::LTR 9	1859
NotFur1_LTR_1373_LTR::LTR 1	1330
NotFur1_LTR_1373_LTR::LTR 10	10101
NotFur1_LTR_1373_LTR::LTR 2	1132
NotFur1_LTR_1373_LTR::LTR 16	1637
NotFur1_LTR_1373_LTR::LTR 19	1072
NotFur1_LTR_1373_LTR::LTR 11	2146
NotFur1_LTR_1373_LTR::LTR 13	2140
NotFur1_LTR_1373_LTR::LTR 4	1393
NotFur1_LTR_1373_LTR::LTR 3	1295
NotFur1_LTR_1373_LTR::LTR 6	1902
NotFur1_LTR_1373_LTR::LTR 26	1025
NotFur1_LTR_1373_LTR::LTR 25	2104
NotFur1_LTR_1373_LTR::LTR 15	3587
NotFur1_LTR_1373_LTR::LTR 17	1086
NotFur1_LTR_1373_LTR::LTR 28	226
NotFur1_LTR_1373_LTR::LTR 27	170
NotFur1_LTR_1373_LTR::LTR 29	1
NotFur1_LTR_1376_LTR::LTR 11	5532
NotFur1_LTR_1376_LTR::LTR 10	56322
NotFur1_LTR_1376_LTR::LTR 22	4425
NotFur1_LTR_1376_LTR::LTR 21	5456
NotFur1_LTR_1376_LTR::LTR 8	4424
NotFur1_LTR_1376_LTR::LTR 7	4342
NotFur1_LTR_1376_LTR::LTR 6	7993
NotFur1_LTR_1376_LTR::LTR 5	3942
NotFur1_LTR_1376_LTR::LTR 4	3671
NotFur1_LTR_1376_LTR::LTR 3	1479
NotFur1_LTR_1376_LTR::LTR 1	1341
NotFur1_LTR_1376_LTR::LTR 12	4282
NotFur1_LTR_1376_LTR::LTR 23	4670
NotFur1_LTR_1376_LTR::LTR 27	1220
NotFur1_LTR_1376_LTR::LTR 28	386
NotFur1_LTR_1376_LTR::LTR 24	5426
NotFur1_LTR_1376_LTR::LTR 26	4171
NotFur1_LTR_1376_LTR::LTR 25	8202
NotFur1_LTR_1376_LTR::LTR 20	3488
NotFur1_LTR_1376_LTR::LTR 19	2738
NotFur1_LTR_1376_LTR::LTR 29	61
NotFur1_LTR_1376_LTR::LTR 18	5819
NotFur1_LTR_1376_LTR::LTR 17	5100
NotFur1_LTR_1376_LTR::LTR 16	28347
NotFur1_LTR_1376_LTR::LTR 13	4229
NotFur1_LTR_1376_LTR::LTR 14	6797
NotFur1_LTR_1376_LTR::LTR 9	4127
NotFur1_LTR_1376_LTR::LTR 15	4159
NotFur1_LTR_1376_LTR::LTR 2	2596
NotFur1_LTR_13_LTR::LTR 6	288
NotFur1_LTR_13_LTR::LTR 14	1256
NotFur1_LTR_13_LTR::LTR 15	2162
NotFur1_LTR_13_LTR::LTR 19	686
NotFur1_LTR_13_LTR::LTR 20	342
NotFur1_LTR_13_LTR::LTR 21	281
NotFur1_LTR_13_LTR::LTR 13	1069
NotFur1_LTR_13_LTR::LTR 17	959
NotFur1_LTR_13_LTR::LTR 22	565
NotFur1_LTR_13_LTR::LTR 27	74
NotFur1_LTR_13_LTR::LTR 24	537
NotFur1_LTR_13_LTR::LTR 26	90
NotFur1_LTR_13_LTR::LTR 25	394
NotFur1_LTR_13_LTR::LTR 12	1232
NotFur1_LTR_13_LTR::LTR 10	8759
NotFur1_LTR_13_LTR::LTR 11	4005
NotFur1_LTR_13_LTR::LTR 9	1221
NotFur1_LTR_13_LTR::LTR 8	606
NotFur1_LTR_13_LTR::LTR 3	333
NotFur1_LTR_13_LTR::LTR 5	328
NotFur1_LTR_13_LTR::LTR 23	319
NotFur1_LTR_13_LTR::LTR 7	632
NotFur1_LTR_13_LTR::LTR 4	390
NotFur1_LTR_13_LTR::LTR 16	1725
NotFur1_LTR_13_LTR::LTR 2	393
NotFur1_LTR_13_LTR::LTR 1	267
NotFur1_LTR_13_LTR::LTR 18	836
NotFur1_LTR_13_LTR::LTR 28	6
NotFur1_LTR_151_LTR::LTR 25	29
NotFur1_LTR_151_LTR::LTR 21	116
NotFur1_LTR_151_LTR::LTR 20	172
NotFur1_LTR_151_LTR::LTR 10	4283
NotFur1_LTR_151_LTR::LTR 18	56
NotFur1_LTR_151_LTR::LTR 19	97
NotFur1_LTR_151_LTR::LTR 2	95
NotFur1_LTR_151_LTR::LTR 15	117
NotFur1_LTR_151_LTR::LTR 24	81
NotFur1_LTR_151_LTR::LTR 11	287
NotFur1_LTR_151_LTR::LTR 26	11
NotFur1_LTR_151_LTR::LTR 3	26
NotFur1_LTR_151_LTR::LTR 22	25
NotFur1_LTR_151_LTR::LTR 23	540
NotFur1_LTR_151_LTR::LTR 17	262
NotFur1_LTR_151_LTR::LTR 8	10808
NotFur1_LTR_151_LTR::LTR 9	625
NotFur1_LTR_151_LTR::LTR 27	4
NotFur1_LTR_151_LTR::LTR 1	143
NotFur1_LTR_151_LTR::LTR 16	321
NotFur1_LTR_151_LTR::LTR 14	484
NotFur1_LTR_151_LTR::LTR 5	35
NotFur1_LTR_151_LTR::LTR 6	56
NotFur1_LTR_151_LTR::LTR 13	19
NotFur1_LTR_151_LTR::LTR 7	108
NotFur1_LTR_151_LTR::LTR 4	25
NotFur1_LTR_151_LTR::LTR 12	97
NotFur1_LTR_154_LTR::Gypsy 2	12024
NotFur1_LTR_154_LTR::Gypsy 7	21520
NotFur1_LTR_154_LTR::Gypsy 10	96234
NotFur1_LTR_154_LTR::Gypsy 20	40282
NotFur1_LTR_154_LTR::Gypsy 21	22142
NotFur1_LTR_154_LTR::Gypsy 25	21205
NotFur1_LTR_154_LTR::Gypsy 16	20364
NotFur1_LTR_154_LTR::Gypsy 15	27840
NotFur1_LTR_154_LTR::Gypsy 4	11176
NotFur1_LTR_154_LTR::Gypsy 26	15039
NotFur1_LTR_154_LTR::Gypsy 17	20553
NotFur1_LTR_154_LTR::Gypsy 5	30601
NotFur1_LTR_154_LTR::Gypsy 27	8104
NotFur1_LTR_154_LTR::Gypsy 18	55032
NotFur1_LTR_154_LTR::Gypsy 6	12427
NotFur1_LTR_154_LTR::Gypsy 19	26844
NotFur1_LTR_154_LTR::Gypsy 3	8830
NotFur1_LTR_154_LTR::Gypsy 1	8514
NotFur1_LTR_154_LTR::Gypsy 14	20452
NotFur1_LTR_154_LTR::Gypsy 8	13528
NotFur1_LTR_154_LTR::Gypsy 9	15987
NotFur1_LTR_154_LTR::Gypsy 12	17341
NotFur1_LTR_154_LTR::Gypsy 13	21756
NotFur1_LTR_154_LTR::Gypsy 24	33098
NotFur1_LTR_154_LTR::Gypsy 11	15786
NotFur1_LTR_154_LTR::Gypsy 22	31668
NotFur1_LTR_154_LTR::Gypsy 23	40615
NotFur1_LTR_154_LTR::Gypsy 28	1405
NotFur1_LTR_154_LTR::Gypsy 29	354
NotFur1_LTR_154_LTR::Gypsy 30	28
NotFur1_LTR_154_LTR::Gypsy 31	8
NotFur1_LTR_16_LTR::LTR 11	2213
NotFur1_LTR_16_LTR::LTR 10	12958
NotFur1_LTR_16_LTR::LTR 8	2217
NotFur1_LTR_16_LTR::LTR 7	1699
NotFur1_LTR_16_LTR::LTR 4	2930
NotFur1_LTR_16_LTR::LTR 14	2570
NotFur1_LTR_16_LTR::LTR 13	2743
NotFur1_LTR_16_LTR::LTR 3	1405
NotFur1_LTR_16_LTR::LTR 27	293
NotFur1_LTR_16_LTR::LTR 26	733
NotFur1_LTR_16_LTR::LTR 25	2311
NotFur1_LTR_16_LTR::LTR 24	1578
NotFur1_LTR_16_LTR::LTR 21	758
NotFur1_LTR_16_LTR::LTR 17	1467
NotFur1_LTR_16_LTR::LTR 12	2941
NotFur1_LTR_16_LTR::LTR 22	1629
NotFur1_LTR_16_LTR::LTR 18	1849
NotFur1_LTR_16_LTR::LTR 15	4334
NotFur1_LTR_16_LTR::LTR 9	2373
NotFur1_LTR_16_LTR::LTR 23	1077
NotFur1_LTR_16_LTR::LTR 20	1544
NotFur1_LTR_16_LTR::LTR 16	2913
NotFur1_LTR_16_LTR::LTR 19	1093
NotFur1_LTR_16_LTR::LTR 5	1819
NotFur1_LTR_16_LTR::LTR 2	2879
NotFur1_LTR_16_LTR::LTR 6	2075
NotFur1_LTR_16_LTR::LTR 1	1564
NotFur1_LTR_16_LTR::LTR 28	61
NotFur1_LTR_16_LTR::LTR 30	2
NotFur1_LTR_16_LTR::LTR 29	3
NotFur1_LTR_173_LTR::LTR 22	361
NotFur1_LTR_173_LTR::LTR 13	1136
NotFur1_LTR_173_LTR::LTR 10	4960
NotFur1_LTR_173_LTR::LTR 1	1180
NotFur1_LTR_173_LTR::LTR 15	2298
NotFur1_LTR_173_LTR::LTR 12	773
NotFur1_LTR_173_LTR::LTR 3	1321
NotFur1_LTR_173_LTR::LTR 2	2577
NotFur1_LTR_173_LTR::LTR 21	630
NotFur1_LTR_173_LTR::LTR 14	966
NotFur1_LTR_173_LTR::LTR 11	1104
NotFur1_LTR_173_LTR::LTR 20	680
NotFur1_LTR_173_LTR::LTR 17	992
NotFur1_LTR_173_LTR::LTR 8	1384
NotFur1_LTR_173_LTR::LTR 7	2560
NotFur1_LTR_173_LTR::LTR 5	1630
NotFur1_LTR_173_LTR::LTR 4	1133
NotFur1_LTR_173_LTR::LTR 24	632
NotFur1_LTR_173_LTR::LTR 26	308
NotFur1_LTR_173_LTR::LTR 18	1350
NotFur1_LTR_173_LTR::LTR 23	649
NotFur1_LTR_173_LTR::LTR 25	282
NotFur1_LTR_173_LTR::LTR 19	493
NotFur1_LTR_173_LTR::LTR 27	178
NotFur1_LTR_173_LTR::LTR 16	615
NotFur1_LTR_173_LTR::LTR 6	1836
NotFur1_LTR_173_LTR::LTR 9	952
NotFur1_LTR_173_LTR::LTR 28	18
NotFur1_LTR_173_LTR::LTR 29	1
NotFur1_LTR_185_LTR::LTR 2	673
NotFur1_LTR_185_LTR::LTR 6	814
NotFur1_LTR_185_LTR::LTR 4	567
NotFur1_LTR_185_LTR::LTR 5	630
NotFur1_LTR_185_LTR::LTR 10	28271
NotFur1_LTR_185_LTR::LTR 17	738
NotFur1_LTR_185_LTR::LTR 28	9
NotFur1_LTR_185_LTR::LTR 27	79
NotFur1_LTR_185_LTR::LTR 23	558
NotFur1_LTR_185_LTR::LTR 22	1324
NotFur1_LTR_185_LTR::LTR 21	474
NotFur1_LTR_185_LTR::LTR 20	944
NotFur1_LTR_185_LTR::LTR 19	704
NotFur1_LTR_185_LTR::LTR 18	1325
NotFur1_LTR_185_LTR::LTR 1	777
NotFur1_LTR_185_LTR::LTR 12	1084
NotFur1_LTR_185_LTR::LTR 24	768
NotFur1_LTR_185_LTR::LTR 15	1042
NotFur1_LTR_185_LTR::LTR 3	606
NotFur1_LTR_185_LTR::LTR 11	1851
NotFur1_LTR_185_LTR::LTR 9	2076
NotFur1_LTR_185_LTR::LTR 14	1021
NotFur1_LTR_185_LTR::LTR 16	1146
NotFur1_LTR_185_LTR::LTR 25	749
NotFur1_LTR_185_LTR::LTR 7	651
NotFur1_LTR_185_LTR::LTR 26	358
NotFur1_LTR_185_LTR::LTR 13	1020
NotFur1_LTR_185_LTR::LTR 8	836
NotFur1_LTR_189_LTR::Gypsy 19	5220
NotFur1_LTR_189_LTR::Gypsy 24	20438
NotFur1_LTR_189_LTR::Gypsy 27	1132
NotFur1_LTR_189_LTR::Gypsy 26	4458
NotFur1_LTR_189_LTR::Gypsy 18	5040
NotFur1_LTR_189_LTR::Gypsy 23	6264
NotFur1_LTR_189_LTR::Gypsy 17	9022
NotFur1_LTR_189_LTR::Gypsy 22	7004
NotFur1_LTR_189_LTR::Gypsy 14	5179
NotFur1_LTR_189_LTR::Gypsy 25	6492
NotFur1_LTR_189_LTR::Gypsy 10	386767
NotFur1_LTR_189_LTR::Gypsy 15	25066
NotFur1_LTR_189_LTR::Gypsy 21	6933
NotFur1_LTR_189_LTR::Gypsy 16	7916
NotFur1_LTR_189_LTR::Gypsy 12	53737
NotFur1_LTR_189_LTR::Gypsy 11	9374
NotFur1_LTR_189_LTR::Gypsy 6	4554
NotFur1_LTR_189_LTR::Gypsy 4	2315
NotFur1_LTR_189_LTR::Gypsy 20	6466
NotFur1_LTR_189_LTR::Gypsy 13	27910
NotFur1_LTR_189_LTR::Gypsy 5	25905
NotFur1_LTR_189_LTR::Gypsy 2	2079
NotFur1_LTR_189_LTR::Gypsy 9	10190
NotFur1_LTR_189_LTR::Gypsy 8	5160
NotFur1_LTR_189_LTR::Gypsy 1	1968
NotFur1_LTR_189_LTR::Gypsy 7	5832
NotFur1_LTR_189_LTR::Gypsy 3	1822
NotFur1_LTR_189_LTR::Gypsy 28	216
NotFur1_LTR_189_LTR::Gypsy 29	30
NotFur1_LTR_191_LTR::Gypsy 23	4819
NotFur1_LTR_191_LTR::Gypsy 22	4979
NotFur1_LTR_191_LTR::Gypsy 21	4363
NotFur1_LTR_191_LTR::Gypsy 14	55830
NotFur1_LTR_191_LTR::Gypsy 13	18057
NotFur1_LTR_191_LTR::Gypsy 12	14338
NotFur1_LTR_191_LTR::Gypsy 25	5131
NotFur1_LTR_191_LTR::Gypsy 24	6710
NotFur1_LTR_191_LTR::Gypsy 16	26684
NotFur1_LTR_191_LTR::Gypsy 15	14750
NotFur1_LTR_191_LTR::Gypsy 26	3616
NotFur1_LTR_191_LTR::Gypsy 28	2612
NotFur1_LTR_191_LTR::Gypsy 27	1879
NotFur1_LTR_191_LTR::Gypsy 19	8487
NotFur1_LTR_191_LTR::Gypsy 18	17396
NotFur1_LTR_191_LTR::Gypsy 17	8763
NotFur1_LTR_191_LTR::Gypsy 20	4897
NotFur1_LTR_191_LTR::Gypsy 10	144548
NotFur1_LTR_191_LTR::Gypsy 8	41262
NotFur1_LTR_191_LTR::Gypsy 11	14445
NotFur1_LTR_191_LTR::Gypsy 7	19228
NotFur1_LTR_191_LTR::Gypsy 9	13558
NotFur1_LTR_191_LTR::Gypsy 6	15673
NotFur1_LTR_191_LTR::Gypsy 4	14385
NotFur1_LTR_191_LTR::Gypsy 1	4494
NotFur1_LTR_191_LTR::Gypsy 29	22
NotFur1_LTR_191_LTR::Gypsy 3	4491
NotFur1_LTR_191_LTR::Gypsy 5	10846
NotFur1_LTR_191_LTR::Gypsy 2	5716
NotFur1_LTR_194_LTR::Gypsy 22	171
NotFur1_LTR_194_LTR::Gypsy 23	101
NotFur1_LTR_194_LTR::Gypsy 5	116
NotFur1_LTR_194_LTR::Gypsy 4	160
NotFur1_LTR_194_LTR::Gypsy 3	107
NotFur1_LTR_194_LTR::Gypsy 8	88
NotFur1_LTR_194_LTR::Gypsy 7	102
NotFur1_LTR_194_LTR::Gypsy 6	108
NotFur1_LTR_194_LTR::Gypsy 16	144
NotFur1_LTR_194_LTR::Gypsy 15	364
NotFur1_LTR_194_LTR::Gypsy 14	147
NotFur1_LTR_194_LTR::Gypsy 21	126
NotFur1_LTR_194_LTR::Gypsy 20	324
NotFur1_LTR_194_LTR::Gypsy 19	82
NotFur1_LTR_194_LTR::Gypsy 10	586
NotFur1_LTR_194_LTR::Gypsy 12	120
NotFur1_LTR_194_LTR::Gypsy 9	111
NotFur1_LTR_194_LTR::Gypsy 24	278
NotFur1_LTR_194_LTR::Gypsy 26	60
NotFur1_LTR_194_LTR::Gypsy 17	200
NotFur1_LTR_194_LTR::Gypsy 11	194
NotFur1_LTR_194_LTR::Gypsy 13	1163
NotFur1_LTR_194_LTR::Gypsy 18	96
NotFur1_LTR_194_LTR::Gypsy 1	92
NotFur1_LTR_194_LTR::Gypsy 2	63
NotFur1_LTR_194_LTR::Gypsy 25	200
NotFur1_LTR_194_LTR::Gypsy 27	12
NotFur1_LTR_194_LTR::Gypsy 28	2
NotFur1_LTR_196_LTR::LTR 5	668
NotFur1_LTR_196_LTR::LTR 8	432
NotFur1_LTR_196_LTR::LTR 10	1824
NotFur1_LTR_196_LTR::LTR 11	294
NotFur1_LTR_196_LTR::LTR 15	461
NotFur1_LTR_196_LTR::LTR 17	251
NotFur1_LTR_196_LTR::LTR 24	293
NotFur1_LTR_196_LTR::LTR 22	516
NotFur1_LTR_196_LTR::LTR 16	590
NotFur1_LTR_196_LTR::LTR 14	505
NotFur1_LTR_196_LTR::LTR 13	455
NotFur1_LTR_196_LTR::LTR 12	317
NotFur1_LTR_196_LTR::LTR 7	732
NotFur1_LTR_196_LTR::LTR 3	146
NotFur1_LTR_196_LTR::LTR 2	216
NotFur1_LTR_196_LTR::LTR 26	160
NotFur1_LTR_196_LTR::LTR 25	348
NotFur1_LTR_196_LTR::LTR 19	291
NotFur1_LTR_196_LTR::LTR 6	152
NotFur1_LTR_196_LTR::LTR 21	129
NotFur1_LTR_196_LTR::LTR 20	161
NotFur1_LTR_196_LTR::LTR 18	293
NotFur1_LTR_196_LTR::LTR 9	406
NotFur1_LTR_196_LTR::LTR 23	191
NotFur1_LTR_196_LTR::LTR 4	183
NotFur1_LTR_196_LTR::LTR 1	154
NotFur1_LTR_196_LTR::LTR 27	67
NotFur1_LTR_196_LTR::LTR 28	19
NotFur1_LTR_1_LTR::LTR 11	2379
NotFur1_LTR_1_LTR::LTR 21	2994
NotFur1_LTR_1_LTR::LTR 9	3516
NotFur1_LTR_1_LTR::LTR 19	993
NotFur1_LTR_1_LTR::LTR 6	1340
NotFur1_LTR_1_LTR::LTR 16	1227
NotFur1_LTR_1_LTR::LTR 3	1130
NotFur1_LTR_1_LTR::LTR 13	2894
NotFur1_LTR_1_LTR::LTR 1	799
NotFur1_LTR_1_LTR::LTR 2	1240
NotFur1_LTR_1_LTR::LTR 12	2584
NotFur1_LTR_1_LTR::LTR 10	67439
NotFur1_LTR_1_LTR::LTR 5	1969
NotFur1_LTR_1_LTR::LTR 8	6019
NotFur1_LTR_1_LTR::LTR 4	2065
NotFur1_LTR_1_LTR::LTR 7	4297
NotFur1_LTR_1_LTR::LTR 23	803
NotFur1_LTR_1_LTR::LTR 20	528
NotFur1_LTR_1_LTR::LTR 18	1156
NotFur1_LTR_1_LTR::LTR 25	744
NotFur1_LTR_1_LTR::LTR 22	908
NotFur1_LTR_1_LTR::LTR 24	785
NotFur1_LTR_1_LTR::LTR 14	1834
NotFur1_LTR_1_LTR::LTR 26	494
NotFur1_LTR_1_LTR::LTR 28	56
NotFur1_LTR_1_LTR::LTR 27	369
NotFur1_LTR_1_LTR::LTR 15	1842
NotFur1_LTR_1_LTR::LTR 17	1738
NotFur1_LTR_1_LTR::LTR 29	2
NotFur1_LTR_1_LTR::LTR 31	1
NotFur1_LTR_202_LTR::Gypsy 10	3253
NotFur1_LTR_202_LTR::Gypsy 15	762
NotFur1_LTR_202_LTR::Gypsy 14	979
NotFur1_LTR_202_LTR::Gypsy 13	415
NotFur1_LTR_202_LTR::Gypsy 12	397
NotFur1_LTR_202_LTR::Gypsy 11	635
NotFur1_LTR_202_LTR::Gypsy 4	379
NotFur1_LTR_202_LTR::Gypsy 3	158
NotFur1_LTR_202_LTR::Gypsy 2	224
NotFur1_LTR_202_LTR::Gypsy 17	266
NotFur1_LTR_202_LTR::Gypsy 16	537
NotFur1_LTR_202_LTR::Gypsy 7	286
NotFur1_LTR_202_LTR::Gypsy 6	448
NotFur1_LTR_202_LTR::Gypsy 5	293
NotFur1_LTR_202_LTR::Gypsy 20	386
NotFur1_LTR_202_LTR::Gypsy 19	368
NotFur1_LTR_202_LTR::Gypsy 18	345
NotFur1_LTR_202_LTR::Gypsy 9	570
NotFur1_LTR_202_LTR::Gypsy 8	256
NotFur1_LTR_202_LTR::Gypsy 25	403
NotFur1_LTR_202_LTR::Gypsy 24	570
NotFur1_LTR_202_LTR::Gypsy 23	644
NotFur1_LTR_202_LTR::Gypsy 22	1198
NotFur1_LTR_202_LTR::Gypsy 27	102
NotFur1_LTR_202_LTR::Gypsy 26	271
NotFur1_LTR_202_LTR::Gypsy 21	755
NotFur1_LTR_202_LTR::Gypsy 28	21
NotFur1_LTR_202_LTR::Gypsy 29	3
NotFur1_LTR_202_LTR::Gypsy 1	302
NotFur1_LTR_204_LTR::Gypsy 9	6193
NotFur1_LTR_204_LTR::Gypsy 20	18574
NotFur1_LTR_204_LTR::Gypsy 1	3885
NotFur1_LTR_204_LTR::Gypsy 17	28009
NotFur1_LTR_204_LTR::Gypsy 6	3758
NotFur1_LTR_204_LTR::Gypsy 4	17825
NotFur1_LTR_204_LTR::Gypsy 3	5066
NotFur1_LTR_204_LTR::Gypsy 2	1779
NotFur1_LTR_204_LTR::Gypsy 15	5745
NotFur1_LTR_204_LTR::Gypsy 14	7123
NotFur1_LTR_204_LTR::Gypsy 13	9741
NotFur1_LTR_204_LTR::Gypsy 19	32629
NotFur1_LTR_204_LTR::Gypsy 25	5014
NotFur1_LTR_204_LTR::Gypsy 24	7334
NotFur1_LTR_204_LTR::Gypsy 23	3363
NotFur1_LTR_204_LTR::Gypsy 22	7795
NotFur1_LTR_204_LTR::Gypsy 5	7964
NotFur1_LTR_204_LTR::Gypsy 8	9416
NotFur1_LTR_204_LTR::Gypsy 7	7643
NotFur1_LTR_204_LTR::Gypsy 18	33925
NotFur1_LTR_204_LTR::Gypsy 10	71807
NotFur1_LTR_204_LTR::Gypsy 12	7007
NotFur1_LTR_204_LTR::Gypsy 11	13144
NotFur1_LTR_204_LTR::Gypsy 16	11316
NotFur1_LTR_204_LTR::Gypsy 21	7390
NotFur1_LTR_204_LTR::Gypsy 26	2232
NotFur1_LTR_204_LTR::Gypsy 27	753
NotFur1_LTR_204_LTR::Gypsy 28	121
NotFur1_LTR_204_LTR::Gypsy 29	13
NotFur1_LTR_204_LTR::Gypsy 30	1
NotFur1_LTR_208_LTR::LTR 8	2027
NotFur1_LTR_208_LTR::LTR 15	422
NotFur1_LTR_208_LTR::LTR 16	586
NotFur1_LTR_208_LTR::LTR 18	901
NotFur1_LTR_208_LTR::LTR 13	1308
NotFur1_LTR_208_LTR::LTR 6	2002
NotFur1_LTR_208_LTR::LTR 1	202
NotFur1_LTR_208_LTR::LTR 7	2486
NotFur1_LTR_208_LTR::LTR 14	1133
NotFur1_LTR_208_LTR::LTR 17	2165
NotFur1_LTR_208_LTR::LTR 9	413
NotFur1_LTR_208_LTR::LTR 4	373
NotFur1_LTR_208_LTR::LTR 20	1180
NotFur1_LTR_208_LTR::LTR 11	865
NotFur1_LTR_208_LTR::LTR 5	583
NotFur1_LTR_208_LTR::LTR 10	20376
NotFur1_LTR_208_LTR::LTR 22	551
NotFur1_LTR_208_LTR::LTR 19	462
NotFur1_LTR_208_LTR::LTR 12	572
NotFur1_LTR_208_LTR::LTR 2	604
NotFur1_LTR_208_LTR::LTR 3	1897
NotFur1_LTR_208_LTR::LTR 25	627
NotFur1_LTR_208_LTR::LTR 24	970
NotFur1_LTR_208_LTR::LTR 23	255
NotFur1_LTR_208_LTR::LTR 26	433
NotFur1_LTR_208_LTR::LTR 27	190
NotFur1_LTR_208_LTR::LTR 28	19
NotFur1_LTR_208_LTR::LTR 29	6
NotFur1_LTR_208_LTR::LTR 21	480
NotFur1_LTR_213_LTR::LTR 5	318
NotFur1_LTR_213_LTR::LTR 10	1729
NotFur1_LTR_213_LTR::LTR 8	748
NotFur1_LTR_213_LTR::LTR 11	407
NotFur1_LTR_213_LTR::LTR 15	547
NotFur1_LTR_213_LTR::LTR 17	273
NotFur1_LTR_213_LTR::LTR 24	404
NotFur1_LTR_213_LTR::LTR 22	185
NotFur1_LTR_213_LTR::LTR 16	291
NotFur1_LTR_213_LTR::LTR 14	511
NotFur1_LTR_213_LTR::LTR 3	262
NotFur1_LTR_213_LTR::LTR 26	80
NotFur1_LTR_213_LTR::LTR 25	151
NotFur1_LTR_213_LTR::LTR 19	196
NotFur1_LTR_213_LTR::LTR 6	273
NotFur1_LTR_213_LTR::LTR 12	265
NotFur1_LTR_213_LTR::LTR 21	117
NotFur1_LTR_213_LTR::LTR 20	173
NotFur1_LTR_213_LTR::LTR 9	323
NotFur1_LTR_213_LTR::LTR 23	320
NotFur1_LTR_213_LTR::LTR 13	331
NotFur1_LTR_213_LTR::LTR 4	330
NotFur1_LTR_213_LTR::LTR 2	190
NotFur1_LTR_213_LTR::LTR 1	240
NotFur1_LTR_213_LTR::LTR 7	265
NotFur1_LTR_213_LTR::LTR 27	31
NotFur1_LTR_213_LTR::LTR 18	164
NotFur1_LTR_213_LTR::LTR 28	17
NotFur1_LTR_215_LTR::Gypsy 13	4114
NotFur1_LTR_215_LTR::Gypsy 18	4190
NotFur1_LTR_215_LTR::Gypsy 15	5044
NotFur1_LTR_215_LTR::Gypsy 16	9193
NotFur1_LTR_215_LTR::Gypsy 14	4549
NotFur1_LTR_215_LTR::Gypsy 11	3976
NotFur1_LTR_215_LTR::Gypsy 22	2875
NotFur1_LTR_215_LTR::Gypsy 10	61999
NotFur1_LTR_215_LTR::Gypsy 19	3028
NotFur1_LTR_215_LTR::Gypsy 20	3291
NotFur1_LTR_215_LTR::Gypsy 21	4062
NotFur1_LTR_215_LTR::Gypsy 23	4273
NotFur1_LTR_215_LTR::Gypsy 24	7157
NotFur1_LTR_215_LTR::Gypsy 9	5549
NotFur1_LTR_215_LTR::Gypsy 26	2027
NotFur1_LTR_215_LTR::Gypsy 5	10478
NotFur1_LTR_215_LTR::Gypsy 25	4127
NotFur1_LTR_215_LTR::Gypsy 17	3786
NotFur1_LTR_215_LTR::Gypsy 8	7047
NotFur1_LTR_215_LTR::Gypsy 7	5744
NotFur1_LTR_215_LTR::Gypsy 6	5078
NotFur1_LTR_215_LTR::Gypsy 4	3693
NotFur1_LTR_215_LTR::Gypsy 3	3023
NotFur1_LTR_215_LTR::Gypsy 12	4843
NotFur1_LTR_215_LTR::Gypsy 28	308
NotFur1_LTR_215_LTR::Gypsy 27	1170
NotFur1_LTR_215_LTR::Gypsy 1	4579
NotFur1_LTR_215_LTR::Gypsy 2	3501
NotFur1_LTR_215_LTR::Gypsy 29	58
NotFur1_LTR_215_LTR::Gypsy 30	16
NotFur1_LTR_216_LTR::Gypsy 23	2616
NotFur1_LTR_216_LTR::Gypsy 22	1076
NotFur1_LTR_216_LTR::Gypsy 21	2440
NotFur1_LTR_216_LTR::Gypsy 20	3338
NotFur1_LTR_216_LTR::Gypsy 19	1476
NotFur1_LTR_216_LTR::Gypsy 9	859
NotFur1_LTR_216_LTR::Gypsy 10	96697
NotFur1_LTR_216_LTR::Gypsy 14	2295
NotFur1_LTR_216_LTR::Gypsy 18	3186
NotFur1_LTR_216_LTR::Gypsy 13	1450
NotFur1_LTR_216_LTR::Gypsy 1	1082
NotFur1_LTR_216_LTR::Gypsy 8	5005
NotFur1_LTR_216_LTR::Gypsy 11	654
NotFur1_LTR_216_LTR::Gypsy 26	585
NotFur1_LTR_216_LTR::Gypsy 27	176
NotFur1_LTR_216_LTR::Gypsy 5	4908
NotFur1_LTR_216_LTR::Gypsy 3	1626
NotFur1_LTR_216_LTR::Gypsy 2	1176
NotFur1_LTR_216_LTR::Gypsy 17	2775
NotFur1_LTR_216_LTR::Gypsy 16	1102
NotFur1_LTR_216_LTR::Gypsy 15	1246
NotFur1_LTR_216_LTR::Gypsy 6	3019
NotFur1_LTR_216_LTR::Gypsy 7	32323
NotFur1_LTR_216_LTR::Gypsy 24	2426
NotFur1_LTR_216_LTR::Gypsy 4	1572
NotFur1_LTR_216_LTR::Gypsy 12	4015
NotFur1_LTR_216_LTR::Gypsy 25	1292
NotFur1_LTR_216_LTR::Gypsy 28	64
NotFur1_LTR_224_LTR::LTR 8	4957
NotFur1_LTR_224_LTR::LTR 11	3038
NotFur1_LTR_224_LTR::LTR 13	4833
NotFur1_LTR_224_LTR::LTR 14	5045
NotFur1_LTR_224_LTR::LTR 18	8428
NotFur1_LTR_224_LTR::LTR 7	3167
NotFur1_LTR_224_LTR::LTR 10	33728
NotFur1_LTR_224_LTR::LTR 12	8508
NotFur1_LTR_224_LTR::LTR 17	3037
NotFur1_LTR_224_LTR::LTR 3	3127
NotFur1_LTR_224_LTR::LTR 5	2293
NotFur1_LTR_224_LTR::LTR 6	1682
NotFur1_LTR_224_LTR::LTR 4	3745
NotFur1_LTR_224_LTR::LTR 2	4396
NotFur1_LTR_224_LTR::LTR 1	2357
NotFur1_LTR_224_LTR::LTR 24	6365
NotFur1_LTR_224_LTR::LTR 26	1507
NotFur1_LTR_224_LTR::LTR 25	3107
NotFur1_LTR_224_LTR::LTR 23	7877
NotFur1_LTR_224_LTR::LTR 22	16433
NotFur1_LTR_224_LTR::LTR 21	5421
NotFur1_LTR_224_LTR::LTR 20	3977
NotFur1_LTR_224_LTR::LTR 27	901
NotFur1_LTR_224_LTR::LTR 28	177
NotFur1_LTR_224_LTR::LTR 9	1850
NotFur1_LTR_224_LTR::LTR 19	4812
NotFur1_LTR_224_LTR::LTR 15	4083
NotFur1_LTR_224_LTR::LTR 16	4129
NotFur1_LTR_224_LTR::LTR 29	35
NotFur1_LTR_224_LTR::LTR 30	2
NotFur1_LTR_22_LTR::LTR 25	15997
NotFur1_LTR_22_LTR::LTR 26	4846
NotFur1_LTR_22_LTR::LTR 15	4261
NotFur1_LTR_22_LTR::LTR 14	3514
NotFur1_LTR_22_LTR::LTR 13	8275
NotFur1_LTR_22_LTR::LTR 22	12429
NotFur1_LTR_22_LTR::LTR 19	6826
NotFur1_LTR_22_LTR::LTR 17	4255
NotFur1_LTR_22_LTR::LTR 24	16874
NotFur1_LTR_22_LTR::LTR 21	5061
NotFur1_LTR_22_LTR::LTR 18	3156
NotFur1_LTR_22_LTR::LTR 23	8331
NotFur1_LTR_22_LTR::LTR 2	2106
NotFur1_LTR_22_LTR::LTR 16	4073
NotFur1_LTR_22_LTR::LTR 5	4000
NotFur1_LTR_22_LTR::LTR 20	5376
NotFur1_LTR_22_LTR::LTR 4	2800
NotFur1_LTR_22_LTR::LTR 1	2595
NotFur1_LTR_22_LTR::LTR 11	6741
NotFur1_LTR_22_LTR::LTR 7	10087
NotFur1_LTR_22_LTR::LTR 10	32592
NotFur1_LTR_22_LTR::LTR 6	3562
NotFur1_LTR_22_LTR::LTR 12	7665
NotFur1_LTR_22_LTR::LTR 3	3008
NotFur1_LTR_22_LTR::LTR 9	5831
NotFur1_LTR_22_LTR::LTR 27	2235
NotFur1_LTR_22_LTR::LTR 8	5743
NotFur1_LTR_22_LTR::LTR 28	320
NotFur1_LTR_22_LTR::LTR 29	93
NotFur1_LTR_22_LTR::LTR 31	2
NotFur1_LTR_231_LTR::LTR 23	132
NotFur1_LTR_231_LTR::LTR 17	696
NotFur1_LTR_231_LTR::LTR 24	185
NotFur1_LTR_231_LTR::LTR 20	652
NotFur1_LTR_231_LTR::LTR 10	2361
NotFur1_LTR_231_LTR::LTR 13	139
NotFur1_LTR_231_LTR::LTR 11	302
NotFur1_LTR_231_LTR::LTR 4	291
NotFur1_LTR_231_LTR::LTR 5	163
NotFur1_LTR_231_LTR::LTR 8	415
NotFur1_LTR_231_LTR::LTR 7	180
NotFur1_LTR_231_LTR::LTR 6	112
NotFur1_LTR_231_LTR::LTR 3	1250
NotFur1_LTR_231_LTR::LTR 9	392
NotFur1_LTR_231_LTR::LTR 2	797
NotFur1_LTR_231_LTR::LTR 1	391
NotFur1_LTR_231_LTR::LTR 18	789
NotFur1_LTR_231_LTR::LTR 26	200
NotFur1_LTR_231_LTR::LTR 28	62
NotFur1_LTR_231_LTR::LTR 25	296
NotFur1_LTR_231_LTR::LTR 27	180
NotFur1_LTR_231_LTR::LTR 15	345
NotFur1_LTR_231_LTR::LTR 14	162
NotFur1_LTR_231_LTR::LTR 12	333
NotFur1_LTR_231_LTR::LTR 16	543
NotFur1_LTR_231_LTR::LTR 19	211
NotFur1_LTR_231_LTR::LTR 21	292
NotFur1_LTR_231_LTR::LTR 22	702
NotFur1_LTR_234_LTR::LTR 21	718
NotFur1_LTR_234_LTR::LTR 26	106
NotFur1_LTR_234_LTR::LTR 20	1378
NotFur1_LTR_234_LTR::LTR 25	223
NotFur1_LTR_234_LTR::LTR 27	35
NotFur1_LTR_234_LTR::LTR 28	11
NotFur1_LTR_234_LTR::LTR 24	352
NotFur1_LTR_234_LTR::LTR 23	248
NotFur1_LTR_234_LTR::LTR 22	984
NotFur1_LTR_234_LTR::LTR 19	1360
NotFur1_LTR_234_LTR::LTR 15	476
NotFur1_LTR_234_LTR::LTR 12	1817
NotFur1_LTR_234_LTR::LTR 13	1003
NotFur1_LTR_234_LTR::LTR 4	790
NotFur1_LTR_234_LTR::LTR 14	585
NotFur1_LTR_234_LTR::LTR 11	2277
NotFur1_LTR_234_LTR::LTR 10	9444
NotFur1_LTR_234_LTR::LTR 5	331
NotFur1_LTR_234_LTR::LTR 8	1590
NotFur1_LTR_234_LTR::LTR 9	2331
NotFur1_LTR_234_LTR::LTR 7	1585
NotFur1_LTR_234_LTR::LTR 6	1241
NotFur1_LTR_234_LTR::LTR 16	974
NotFur1_LTR_234_LTR::LTR 1	169
NotFur1_LTR_234_LTR::LTR 18	265
NotFur1_LTR_234_LTR::LTR 17	597
NotFur1_LTR_234_LTR::LTR 3	1152
NotFur1_LTR_234_LTR::LTR 2	266
NotFur1_LTR_234_LTR::LTR 29	2
NotFur1_LTR_237_LTR::LTR 16	14
NotFur1_LTR_237_LTR::LTR 4	45
NotFur1_LTR_237_LTR::LTR 27	4
NotFur1_LTR_237_LTR::LTR 23	64
NotFur1_LTR_237_LTR::LTR 13	54
NotFur1_LTR_237_LTR::LTR 24	54
NotFur1_LTR_237_LTR::LTR 14	32
NotFur1_LTR_237_LTR::LTR 17	77
NotFur1_LTR_237_LTR::LTR 7	48
NotFur1_LTR_237_LTR::LTR 3	31
NotFur1_LTR_237_LTR::LTR 10	368
NotFur1_LTR_237_LTR::LTR 8	58
NotFur1_LTR_237_LTR::LTR 21	149
NotFur1_LTR_237_LTR::LTR 22	88
NotFur1_LTR_237_LTR::LTR 6	34
NotFur1_LTR_237_LTR::LTR 20	53
NotFur1_LTR_237_LTR::LTR 5	108
NotFur1_LTR_237_LTR::LTR 19	238
NotFur1_LTR_237_LTR::LTR 12	69
NotFur1_LTR_237_LTR::LTR 15	20
NotFur1_LTR_237_LTR::LTR 18	69
NotFur1_LTR_237_LTR::LTR 25	66
NotFur1_LTR_237_LTR::LTR 26	60
NotFur1_LTR_237_LTR::LTR 11	200
NotFur1_LTR_237_LTR::LTR 2	57
NotFur1_LTR_237_LTR::LTR 9	82
NotFur1_LTR_237_LTR::LTR 1	18
NotFur1_LTR_238_LTR::LTR 17	6
NotFur1_LTR_238_LTR::LTR 16	8
NotFur1_LTR_238_LTR::LTR 10	23
NotFur1_LTR_238_LTR::LTR 21	5
NotFur1_LTR_238_LTR::LTR 19	2
NotFur1_LTR_238_LTR::LTR 7	17
NotFur1_LTR_238_LTR::LTR 11	104
NotFur1_LTR_238_LTR::LTR 13	107
NotFur1_LTR_238_LTR::LTR 14	8
NotFur1_LTR_238_LTR::LTR 15	5
NotFur1_LTR_238_LTR::LTR 12	8
NotFur1_LTR_238_LTR::LTR 9	3
NotFur1_LTR_238_LTR::LTR 4	3
NotFur1_LTR_238_LTR::LTR 8	1
NotFur1_LTR_238_LTR::LTR 24	1
NotFur1_LTR_243_LTR::Gypsy 10	350288
NotFur1_LTR_243_LTR::Gypsy 22	11976
NotFur1_LTR_243_LTR::Gypsy 9	14536
NotFur1_LTR_243_LTR::Gypsy 8	15197
NotFur1_LTR_243_LTR::Gypsy 7	23112
NotFur1_LTR_243_LTR::Gypsy 19	8972
NotFur1_LTR_243_LTR::Gypsy 11	16852
NotFur1_LTR_243_LTR::Gypsy 6	244474
NotFur1_LTR_243_LTR::Gypsy 18	9833
NotFur1_LTR_243_LTR::Gypsy 12	20669
NotFur1_LTR_243_LTR::Gypsy 5	25433
NotFur1_LTR_243_LTR::Gypsy 17	23999
NotFur1_LTR_243_LTR::Gypsy 4	29342
NotFur1_LTR_243_LTR::Gypsy 16	10608
NotFur1_LTR_243_LTR::Gypsy 21	9183
NotFur1_LTR_243_LTR::Gypsy 3	28862
NotFur1_LTR_243_LTR::Gypsy 1	9335
NotFur1_LTR_243_LTR::Gypsy 23	9572
NotFur1_LTR_243_LTR::Gypsy 27	5292
NotFur1_LTR_243_LTR::Gypsy 28	976
NotFur1_LTR_243_LTR::Gypsy 24	13645
NotFur1_LTR_243_LTR::Gypsy 26	8422
NotFur1_LTR_243_LTR::Gypsy 25	13338
NotFur1_LTR_243_LTR::Gypsy 20	11072
NotFur1_LTR_243_LTR::Gypsy 2	31118
NotFur1_LTR_243_LTR::Gypsy 29	259
NotFur1_LTR_243_LTR::Gypsy 13	20030
NotFur1_LTR_243_LTR::Gypsy 14	40808
NotFur1_LTR_243_LTR::Gypsy 15	17291
NotFur1_LTR_243_LTR::Gypsy 30	2
NotFur1_LTR_24_LTR::Gypsy 23	216
NotFur1_LTR_24_LTR::Gypsy 15	526
NotFur1_LTR_24_LTR::Gypsy 13	244
NotFur1_LTR_24_LTR::Gypsy 12	518
NotFur1_LTR_24_LTR::Gypsy 11	1309
NotFur1_LTR_24_LTR::Gypsy 10	3119
NotFur1_LTR_24_LTR::Gypsy 22	270
NotFur1_LTR_24_LTR::Gypsy 9	759
NotFur1_LTR_24_LTR::Gypsy 3	299
NotFur1_LTR_24_LTR::Gypsy 5	395
NotFur1_LTR_24_LTR::Gypsy 25	414
NotFur1_LTR_24_LTR::Gypsy 24	271
NotFur1_LTR_24_LTR::Gypsy 18	342
NotFur1_LTR_24_LTR::Gypsy 4	324
NotFur1_LTR_24_LTR::Gypsy 2	315
NotFur1_LTR_24_LTR::Gypsy 1	198
NotFur1_LTR_24_LTR::Gypsy 6	514
NotFur1_LTR_24_LTR::Gypsy 27	50
NotFur1_LTR_24_LTR::Gypsy 14	389
NotFur1_LTR_24_LTR::Gypsy 8	295
NotFur1_LTR_24_LTR::Gypsy 7	349
NotFur1_LTR_24_LTR::Gypsy 19	146
NotFur1_LTR_24_LTR::Gypsy 17	616
NotFur1_LTR_24_LTR::Gypsy 16	489
NotFur1_LTR_24_LTR::Gypsy 20	129
NotFur1_LTR_24_LTR::Gypsy 21	271
NotFur1_LTR_24_LTR::Gypsy 26	1170
NotFur1_LTR_24_LTR::Gypsy 28	6
NotFur1_LTR_24_LTR::Gypsy 29	1
NotFur1_LTR_251_LTR::Gypsy 10	410843
NotFur1_LTR_251_LTR::Gypsy 5	31423
NotFur1_LTR_251_LTR::Gypsy 6	258748
NotFur1_LTR_251_LTR::Gypsy 9	24121
NotFur1_LTR_251_LTR::Gypsy 11	20951
NotFur1_LTR_251_LTR::Gypsy 7	23529
NotFur1_LTR_251_LTR::Gypsy 12	25409
NotFur1_LTR_251_LTR::Gypsy 4	37278
NotFur1_LTR_251_LTR::Gypsy 19	14606
NotFur1_LTR_251_LTR::Gypsy 18	8408
NotFur1_LTR_251_LTR::Gypsy 17	23669
NotFur1_LTR_251_LTR::Gypsy 14	41015
NotFur1_LTR_251_LTR::Gypsy 8	18293
NotFur1_LTR_251_LTR::Gypsy 21	8645
NotFur1_LTR_251_LTR::Gypsy 22	14835
NotFur1_LTR_251_LTR::Gypsy 26	7420
NotFur1_LTR_251_LTR::Gypsy 25	9798
NotFur1_LTR_251_LTR::Gypsy 24	12270
NotFur1_LTR_251_LTR::Gypsy 20	13581
NotFur1_LTR_251_LTR::Gypsy 23	10591
NotFur1_LTR_251_LTR::Gypsy 27	5381
NotFur1_LTR_251_LTR::Gypsy 15	20738
NotFur1_LTR_251_LTR::Gypsy 2	33294
NotFur1_LTR_251_LTR::Gypsy 16	11672
NotFur1_LTR_251_LTR::Gypsy 13	21900
NotFur1_LTR_251_LTR::Gypsy 1	15499
NotFur1_LTR_251_LTR::Gypsy 3	28987
NotFur1_LTR_251_LTR::Gypsy 28	1034
NotFur1_LTR_251_LTR::Gypsy 29	224
NotFur1_LTR_251_LTR::Gypsy 30	2
NotFur1_LTR_259_LTR::LTR 25	1657
NotFur1_LTR_259_LTR::LTR 23	2351
NotFur1_LTR_259_LTR::LTR 24	2039
NotFur1_LTR_259_LTR::LTR 22	3425
NotFur1_LTR_259_LTR::LTR 10	28206
NotFur1_LTR_259_LTR::LTR 7	5754
NotFur1_LTR_259_LTR::LTR 16	4234
NotFur1_LTR_259_LTR::LTR 18	6250
NotFur1_LTR_259_LTR::LTR 20	3722
NotFur1_LTR_259_LTR::LTR 13	2988
NotFur1_LTR_259_LTR::LTR 15	5717
NotFur1_LTR_259_LTR::LTR 8	4377
NotFur1_LTR_259_LTR::LTR 19	3757
NotFur1_LTR_259_LTR::LTR 1	1966
NotFur1_LTR_259_LTR::LTR 2	3398
NotFur1_LTR_259_LTR::LTR 3	2669
NotFur1_LTR_259_LTR::LTR 5	2405
NotFur1_LTR_259_LTR::LTR 17	10311
NotFur1_LTR_259_LTR::LTR 14	2576
NotFur1_LTR_259_LTR::LTR 6	5054
NotFur1_LTR_259_LTR::LTR 4	2096
NotFur1_LTR_259_LTR::LTR 12	5890
NotFur1_LTR_259_LTR::LTR 9	4130
NotFur1_LTR_259_LTR::LTR 27	463
NotFur1_LTR_259_LTR::LTR 26	1794
NotFur1_LTR_259_LTR::LTR 21	2354
NotFur1_LTR_259_LTR::LTR 11	4171
NotFur1_LTR_259_LTR::LTR 28	99
NotFur1_LTR_259_LTR::LTR 29	8
NotFur1_LTR_25_LTR::LTR 6	161
NotFur1_LTR_25_LTR::LTR 26	43
NotFur1_LTR_25_LTR::LTR 15	87
NotFur1_LTR_25_LTR::LTR 4	61
NotFur1_LTR_25_LTR::LTR 2	165
NotFur1_LTR_25_LTR::LTR 1	108
NotFur1_LTR_25_LTR::LTR 8	191
NotFur1_LTR_25_LTR::LTR 24	339
NotFur1_LTR_25_LTR::LTR 25	150
NotFur1_LTR_25_LTR::LTR 27	9
NotFur1_LTR_25_LTR::LTR 17	116
NotFur1_LTR_25_LTR::LTR 22	213
NotFur1_LTR_25_LTR::LTR 11	128
NotFur1_LTR_25_LTR::LTR 10	532
NotFur1_LTR_25_LTR::LTR 19	82
NotFur1_LTR_25_LTR::LTR 18	282
NotFur1_LTR_25_LTR::LTR 9	98
NotFur1_LTR_25_LTR::LTR 7	115
NotFur1_LTR_25_LTR::LTR 5	143
NotFur1_LTR_25_LTR::LTR 16	147
NotFur1_LTR_25_LTR::LTR 23	286
NotFur1_LTR_25_LTR::LTR 14	140
NotFur1_LTR_25_LTR::LTR 13	150
NotFur1_LTR_25_LTR::LTR 21	125
NotFur1_LTR_25_LTR::LTR 12	65
NotFur1_LTR_25_LTR::LTR 20	154
NotFur1_LTR_25_LTR::LTR 3	140
NotFur1_LTR_25_LTR::LTR 28	1
NotFur1_LTR_265_LTR::Gypsy 11	1267
NotFur1_LTR_265_LTR::Gypsy 12	127
NotFur1_LTR_265_LTR::Gypsy 8	348
NotFur1_LTR_265_LTR::Gypsy 7	290
NotFur1_LTR_265_LTR::Gypsy 5	64
NotFur1_LTR_265_LTR::Gypsy 3	599
NotFur1_LTR_265_LTR::Gypsy 14	424
NotFur1_LTR_265_LTR::Gypsy 9	543
NotFur1_LTR_265_LTR::Gypsy 10	3466
NotFur1_LTR_265_LTR::Gypsy 13	363
NotFur1_LTR_265_LTR::Gypsy 6	74
NotFur1_LTR_265_LTR::Gypsy 19	474
NotFur1_LTR_265_LTR::Gypsy 21	220
NotFur1_LTR_265_LTR::Gypsy 23	224
NotFur1_LTR_265_LTR::Gypsy 26	210
NotFur1_LTR_265_LTR::Gypsy 27	39
NotFur1_LTR_265_LTR::Gypsy 25	686
NotFur1_LTR_265_LTR::Gypsy 24	1527
NotFur1_LTR_265_LTR::Gypsy 20	67
NotFur1_LTR_265_LTR::Gypsy 1	329
NotFur1_LTR_265_LTR::Gypsy 22	2578
NotFur1_LTR_265_LTR::Gypsy 18	172
NotFur1_LTR_265_LTR::Gypsy 2	888
NotFur1_LTR_265_LTR::Gypsy 28	1
NotFur1_LTR_265_LTR::Gypsy 15	381
NotFur1_LTR_265_LTR::Gypsy 17	1293
NotFur1_LTR_265_LTR::Gypsy 16	114
NotFur1_LTR_265_LTR::Gypsy 4	47
NotFur1_LTR_271_LTR::Gypsy 17	265
NotFur1_LTR_271_LTR::Gypsy 15	277
NotFur1_LTR_271_LTR::Gypsy 21	186
NotFur1_LTR_271_LTR::Gypsy 3	172
NotFur1_LTR_271_LTR::Gypsy 2	249
NotFur1_LTR_271_LTR::Gypsy 16	238
NotFur1_LTR_271_LTR::Gypsy 19	293
NotFur1_LTR_271_LTR::Gypsy 7	411
NotFur1_LTR_271_LTR::Gypsy 6	362
NotFur1_LTR_271_LTR::Gypsy 10	16269
NotFur1_LTR_271_LTR::Gypsy 24	562
NotFur1_LTR_271_LTR::Gypsy 14	237
NotFur1_LTR_271_LTR::Gypsy 18	290
NotFur1_LTR_271_LTR::Gypsy 23	237
NotFur1_LTR_271_LTR::Gypsy 22	293
NotFur1_LTR_271_LTR::Gypsy 8	1124
NotFur1_LTR_271_LTR::Gypsy 25	595
NotFur1_LTR_271_LTR::Gypsy 12	564
NotFur1_LTR_271_LTR::Gypsy 9	1138
NotFur1_LTR_271_LTR::Gypsy 1	111
NotFur1_LTR_271_LTR::Gypsy 4	313
NotFur1_LTR_271_LTR::Gypsy 5	198
NotFur1_LTR_271_LTR::Gypsy 13	996
NotFur1_LTR_271_LTR::Gypsy 20	227
NotFur1_LTR_271_LTR::Gypsy 11	703
NotFur1_LTR_271_LTR::Gypsy 26	286
NotFur1_LTR_271_LTR::Gypsy 27	59
NotFur1_LTR_271_LTR::Gypsy 28	4
NotFur1_LTR_274_LTR::LTR 9	1378
NotFur1_LTR_274_LTR::LTR 10	15818
NotFur1_LTR_274_LTR::LTR 7	901
NotFur1_LTR_274_LTR::LTR 5	857
NotFur1_LTR_274_LTR::LTR 4	1936
NotFur1_LTR_274_LTR::LTR 3	1256
NotFur1_LTR_274_LTR::LTR 13	1125
NotFur1_LTR_274_LTR::LTR 20	597
NotFur1_LTR_274_LTR::LTR 24	839
NotFur1_LTR_274_LTR::LTR 22	795
NotFur1_LTR_274_LTR::LTR 8	1096
NotFur1_LTR_274_LTR::LTR 6	900
NotFur1_LTR_274_LTR::LTR 1	727
NotFur1_LTR_274_LTR::LTR 26	339
NotFur1_LTR_274_LTR::LTR 25	614
NotFur1_LTR_274_LTR::LTR 11	1348
NotFur1_LTR_274_LTR::LTR 12	1377
NotFur1_LTR_274_LTR::LTR 2	1035
NotFur1_LTR_274_LTR::LTR 17	1112
NotFur1_LTR_274_LTR::LTR 21	802
NotFur1_LTR_274_LTR::LTR 23	577
NotFur1_LTR_274_LTR::LTR 27	98
NotFur1_LTR_274_LTR::LTR 14	3516
NotFur1_LTR_274_LTR::LTR 15	956
NotFur1_LTR_274_LTR::LTR 19	1172
NotFur1_LTR_274_LTR::LTR 18	2331
NotFur1_LTR_274_LTR::LTR 16	1614
NotFur1_LTR_274_LTR::LTR 28	50
NotFur1_LTR_277_LTR::Gypsy 4	491
NotFur1_LTR_277_LTR::Gypsy 11	482
NotFur1_LTR_277_LTR::Gypsy 6	661
NotFur1_LTR_277_LTR::Gypsy 18	206
NotFur1_LTR_277_LTR::Gypsy 24	360
NotFur1_LTR_277_LTR::Gypsy 13	424
NotFur1_LTR_277_LTR::Gypsy 10	2307
NotFur1_LTR_277_LTR::Gypsy 9	300
NotFur1_LTR_277_LTR::Gypsy 2	249
NotFur1_LTR_277_LTR::Gypsy 1	649
NotFur1_LTR_277_LTR::Gypsy 27	28
NotFur1_LTR_277_LTR::Gypsy 26	200
NotFur1_LTR_277_LTR::Gypsy 19	367
NotFur1_LTR_277_LTR::Gypsy 17	418
NotFur1_LTR_277_LTR::Gypsy 16	676
NotFur1_LTR_277_LTR::Gypsy 15	475
NotFur1_LTR_277_LTR::Gypsy 14	291
NotFur1_LTR_277_LTR::Gypsy 5	462
NotFur1_LTR_277_LTR::Gypsy 22	385
NotFur1_LTR_277_LTR::Gypsy 23	315
NotFur1_LTR_277_LTR::Gypsy 21	484
NotFur1_LTR_277_LTR::Gypsy 20	1125
NotFur1_LTR_277_LTR::Gypsy 3	360
NotFur1_LTR_277_LTR::Gypsy 7	864
NotFur1_LTR_277_LTR::Gypsy 12	224
NotFur1_LTR_277_LTR::Gypsy 8	148
NotFur1_LTR_277_LTR::Gypsy 25	251
NotFur1_LTR_277_LTR::Gypsy 28	1
NotFur1_LTR_280_LTR::Gypsy 23	5928
NotFur1_LTR_280_LTR::Gypsy 22	6116
NotFur1_LTR_280_LTR::Gypsy 21	10448
NotFur1_LTR_280_LTR::Gypsy 14	42043
NotFur1_LTR_280_LTR::Gypsy 13	5910
NotFur1_LTR_280_LTR::Gypsy 12	5482
NotFur1_LTR_280_LTR::Gypsy 25	7140
NotFur1_LTR_280_LTR::Gypsy 24	8823
NotFur1_LTR_280_LTR::Gypsy 16	26378
NotFur1_LTR_280_LTR::Gypsy 15	11163
NotFur1_LTR_280_LTR::Gypsy 26	3464
NotFur1_LTR_280_LTR::Gypsy 28	2729
NotFur1_LTR_280_LTR::Gypsy 27	2084
NotFur1_LTR_280_LTR::Gypsy 19	8056
NotFur1_LTR_280_LTR::Gypsy 18	15014
NotFur1_LTR_280_LTR::Gypsy 17	7673
NotFur1_LTR_280_LTR::Gypsy 20	5063
NotFur1_LTR_280_LTR::Gypsy 10	95219
NotFur1_LTR_280_LTR::Gypsy 8	5417
NotFur1_LTR_280_LTR::Gypsy 11	7671
NotFur1_LTR_280_LTR::Gypsy 7	5363
NotFur1_LTR_280_LTR::Gypsy 9	7358
NotFur1_LTR_280_LTR::Gypsy 4	5487
NotFur1_LTR_280_LTR::Gypsy 5	4193
NotFur1_LTR_280_LTR::Gypsy 6	2959
NotFur1_LTR_280_LTR::Gypsy 1	2469
NotFur1_LTR_280_LTR::Gypsy 2	2852
NotFur1_LTR_280_LTR::Gypsy 3	4455
NotFur1_LTR_280_LTR::Gypsy 29	33
NotFur1_LTR_280_LTR::Gypsy 30	2
NotFur1_LTR_290_LTR::Gypsy 4	22174
NotFur1_LTR_290_LTR::Gypsy 3	17638
NotFur1_LTR_290_LTR::Gypsy 2	16084
NotFur1_LTR_290_LTR::Gypsy 23	5553
NotFur1_LTR_290_LTR::Gypsy 22	6913
NotFur1_LTR_290_LTR::Gypsy 21	16250
NotFur1_LTR_290_LTR::Gypsy 14	4619
NotFur1_LTR_290_LTR::Gypsy 13	5022
NotFur1_LTR_290_LTR::Gypsy 12	14614
NotFur1_LTR_290_LTR::Gypsy 25	5333
NotFur1_LTR_290_LTR::Gypsy 24	7739
NotFur1_LTR_290_LTR::Gypsy 16	38295
NotFur1_LTR_290_LTR::Gypsy 15	7268
NotFur1_LTR_290_LTR::Gypsy 26	3750
NotFur1_LTR_290_LTR::Gypsy 28	990
NotFur1_LTR_290_LTR::Gypsy 27	2967
NotFur1_LTR_290_LTR::Gypsy 19	5853
NotFur1_LTR_290_LTR::Gypsy 18	5006
NotFur1_LTR_290_LTR::Gypsy 17	6858
NotFur1_LTR_290_LTR::Gypsy 20	4391
NotFur1_LTR_290_LTR::Gypsy 10	96726
NotFur1_LTR_290_LTR::Gypsy 8	10116
NotFur1_LTR_290_LTR::Gypsy 11	6109
NotFur1_LTR_290_LTR::Gypsy 7	10439
NotFur1_LTR_290_LTR::Gypsy 9	9465
NotFur1_LTR_290_LTR::Gypsy 6	12176
NotFur1_LTR_290_LTR::Gypsy 1	11868
NotFur1_LTR_290_LTR::Gypsy 5	21773
NotFur1_LTR_290_LTR::Gypsy 29	1712
NotFur1_LTR_290_LTR::Gypsy 30	50
NotFur1_LTR_292_LTR::Gypsy 9	437
NotFur1_LTR_292_LTR::Gypsy 14	312
NotFur1_LTR_292_LTR::Gypsy 13	335
NotFur1_LTR_292_LTR::Gypsy 11	318
NotFur1_LTR_292_LTR::Gypsy 8	836
NotFur1_LTR_292_LTR::Gypsy 7	679
NotFur1_LTR_292_LTR::Gypsy 6	788
NotFur1_LTR_292_LTR::Gypsy 3	495
NotFur1_LTR_292_LTR::Gypsy 12	358
NotFur1_LTR_292_LTR::Gypsy 15	192
NotFur1_LTR_292_LTR::Gypsy 18	700
NotFur1_LTR_292_LTR::Gypsy 21	481
NotFur1_LTR_292_LTR::Gypsy 22	479
NotFur1_LTR_292_LTR::Gypsy 20	331
NotFur1_LTR_292_LTR::Gypsy 23	460
NotFur1_LTR_292_LTR::Gypsy 25	312
NotFur1_LTR_292_LTR::Gypsy 4	1188
NotFur1_LTR_292_LTR::Gypsy 28	9
NotFur1_LTR_292_LTR::Gypsy 27	46
NotFur1_LTR_292_LTR::Gypsy 26	114
NotFur1_LTR_292_LTR::Gypsy 24	709
NotFur1_LTR_292_LTR::Gypsy 10	2014
NotFur1_LTR_292_LTR::Gypsy 5	809
NotFur1_LTR_292_LTR::Gypsy 16	609
NotFur1_LTR_292_LTR::Gypsy 1	295
NotFur1_LTR_292_LTR::Gypsy 17	249
NotFur1_LTR_292_LTR::Gypsy 19	442
NotFur1_LTR_292_LTR::Gypsy 2	493
NotFur1_LTR_295_LTR::Gypsy 24	16270
NotFur1_LTR_295_LTR::Gypsy 18	4463
NotFur1_LTR_295_LTR::Gypsy 17	4627
NotFur1_LTR_295_LTR::Gypsy 16	2820
NotFur1_LTR_295_LTR::Gypsy 25	4517
NotFur1_LTR_295_LTR::Gypsy 21	3709
NotFur1_LTR_295_LTR::Gypsy 20	8970
NotFur1_LTR_295_LTR::Gypsy 19	2245
NotFur1_LTR_295_LTR::Gypsy 23	5182
NotFur1_LTR_295_LTR::Gypsy 22	8003
NotFur1_LTR_295_LTR::Gypsy 15	2979
NotFur1_LTR_295_LTR::Gypsy 26	2785
NotFur1_LTR_295_LTR::Gypsy 14	4072
NotFur1_LTR_295_LTR::Gypsy 13	2404
NotFur1_LTR_295_LTR::Gypsy 12	3394
NotFur1_LTR_295_LTR::Gypsy 11	2283
NotFur1_LTR_295_LTR::Gypsy 10	37781
NotFur1_LTR_295_LTR::Gypsy 8	2472
NotFur1_LTR_295_LTR::Gypsy 7	1152
NotFur1_LTR_295_LTR::Gypsy 4	2553
NotFur1_LTR_295_LTR::Gypsy 1	1844
NotFur1_LTR_295_LTR::Gypsy 28	133
NotFur1_LTR_295_LTR::Gypsy 9	2308
NotFur1_LTR_295_LTR::Gypsy 5	1085
NotFur1_LTR_295_LTR::Gypsy 6	2106
NotFur1_LTR_295_LTR::Gypsy 3	1063
NotFur1_LTR_295_LTR::Gypsy 2	1956
NotFur1_LTR_295_LTR::Gypsy 27	815
NotFur1_LTR_295_LTR::Gypsy 29	2
NotFur1_LTR_296_LTR::LTR 6	376
NotFur1_LTR_296_LTR::LTR 18	146
NotFur1_LTR_296_LTR::LTR 5	192
NotFur1_LTR_296_LTR::LTR 17	178
NotFur1_LTR_296_LTR::LTR 4	116
NotFur1_LTR_296_LTR::LTR 16	244
NotFur1_LTR_296_LTR::LTR 3	188
NotFur1_LTR_296_LTR::LTR 15	325
NotFur1_LTR_296_LTR::LTR 11	1257
NotFur1_LTR_296_LTR::LTR 12	344
NotFur1_LTR_296_LTR::LTR 24	221
NotFur1_LTR_296_LTR::LTR 14	519
NotFur1_LTR_296_LTR::LTR 10	4438
NotFur1_LTR_296_LTR::LTR 23	200
NotFur1_LTR_296_LTR::LTR 7	324
NotFur1_LTR_296_LTR::LTR 19	498
NotFur1_LTR_296_LTR::LTR 20	360
NotFur1_LTR_296_LTR::LTR 21	490
NotFur1_LTR_296_LTR::LTR 22	357
NotFur1_LTR_296_LTR::LTR 8	113
NotFur1_LTR_296_LTR::LTR 2	136
NotFur1_LTR_296_LTR::LTR 9	244
NotFur1_LTR_296_LTR::LTR 26	75
NotFur1_LTR_296_LTR::LTR 25	97
NotFur1_LTR_296_LTR::LTR 1	60
NotFur1_LTR_296_LTR::LTR 13	297
NotFur1_LTR_296_LTR::LTR 27	20
NotFur1_LTR_296_LTR::LTR 28	3
NotFur1_LTR_296_LTR::LTR 29	1
NotFur1_LTR_29_LTR::Gypsy 25	176
NotFur1_LTR_29_LTR::Gypsy 24	480
NotFur1_LTR_29_LTR::Gypsy 15	167
NotFur1_LTR_29_LTR::Gypsy 14	592
NotFur1_LTR_29_LTR::Gypsy 22	107
NotFur1_LTR_29_LTR::Gypsy 13	659
NotFur1_LTR_29_LTR::Gypsy 23	296
NotFur1_LTR_29_LTR::Gypsy 9	1348
NotFur1_LTR_29_LTR::Gypsy 8	413
NotFur1_LTR_29_LTR::Gypsy 7	523
NotFur1_LTR_29_LTR::Gypsy 6	583
NotFur1_LTR_29_LTR::Gypsy 5	435
NotFur1_LTR_29_LTR::Gypsy 3	300
NotFur1_LTR_29_LTR::Gypsy 2	431
NotFur1_LTR_29_LTR::Gypsy 4	492
NotFur1_LTR_29_LTR::Gypsy 1	100
NotFur1_LTR_29_LTR::Gypsy 10	3248
NotFur1_LTR_29_LTR::Gypsy 11	807
NotFur1_LTR_29_LTR::Gypsy 12	435
NotFur1_LTR_29_LTR::Gypsy 26	125
NotFur1_LTR_29_LTR::Gypsy 27	41
NotFur1_LTR_29_LTR::Gypsy 21	181
NotFur1_LTR_29_LTR::Gypsy 19	773
NotFur1_LTR_29_LTR::Gypsy 18	470
NotFur1_LTR_29_LTR::Gypsy 17	679
NotFur1_LTR_29_LTR::Gypsy 16	294
NotFur1_LTR_29_LTR::Gypsy 20	996
NotFur1_LTR_29_LTR::Gypsy 28	27
NotFur1_LTR_301_LTR::Gypsy 11	612
NotFur1_LTR_301_LTR::Gypsy 25	192
NotFur1_LTR_301_LTR::Gypsy 9	167
NotFur1_LTR_301_LTR::Gypsy 23	386
NotFur1_LTR_301_LTR::Gypsy 15	1032
NotFur1_LTR_301_LTR::Gypsy 21	340
NotFur1_LTR_301_LTR::Gypsy 20	842
NotFur1_LTR_301_LTR::Gypsy 10	6568
NotFur1_LTR_301_LTR::Gypsy 22	2131
NotFur1_LTR_301_LTR::Gypsy 24	172
NotFur1_LTR_301_LTR::Gypsy 2	7834
NotFur1_LTR_301_LTR::Gypsy 1	2303
NotFur1_LTR_301_LTR::Gypsy 19	89
NotFur1_LTR_301_LTR::Gypsy 14	95
NotFur1_LTR_301_LTR::Gypsy 8	255
NotFur1_LTR_301_LTR::Gypsy 13	1156
NotFur1_LTR_301_LTR::Gypsy 12	233
NotFur1_LTR_301_LTR::Gypsy 26	44
NotFur1_LTR_301_LTR::Gypsy 17	189
NotFur1_LTR_301_LTR::Gypsy 16	176
NotFur1_LTR_301_LTR::Gypsy 6	1454
NotFur1_LTR_301_LTR::Gypsy 4	37516
NotFur1_LTR_301_LTR::Gypsy 5	15473
NotFur1_LTR_301_LTR::Gypsy 3	1192
NotFur1_LTR_301_LTR::Gypsy 18	209
NotFur1_LTR_301_LTR::Gypsy 7	378
NotFur1_LTR_301_LTR::Gypsy 27	10
NotFur1_LTR_301_LTR::Gypsy 28	11
NotFur1_LTR_306_LTR::Gypsy 12	17980
NotFur1_LTR_306_LTR::Gypsy 10	133056
NotFur1_LTR_306_LTR::Gypsy 17	13663
NotFur1_LTR_306_LTR::Gypsy 15	10227
NotFur1_LTR_306_LTR::Gypsy 20	17777
NotFur1_LTR_306_LTR::Gypsy 18	18174
NotFur1_LTR_306_LTR::Gypsy 14	7589
NotFur1_LTR_306_LTR::Gypsy 7	14995
NotFur1_LTR_306_LTR::Gypsy 27	4685
NotFur1_LTR_306_LTR::Gypsy 26	7405
NotFur1_LTR_306_LTR::Gypsy 23	20848
NotFur1_LTR_306_LTR::Gypsy 29	988
NotFur1_LTR_306_LTR::Gypsy 25	18209
NotFur1_LTR_306_LTR::Gypsy 6	7151
NotFur1_LTR_306_LTR::Gypsy 9	13765
NotFur1_LTR_306_LTR::Gypsy 4	46957
NotFur1_LTR_306_LTR::Gypsy 24	15995
NotFur1_LTR_306_LTR::Gypsy 19	20889
NotFur1_LTR_306_LTR::Gypsy 16	73059
NotFur1_LTR_306_LTR::Gypsy 13	15689
NotFur1_LTR_306_LTR::Gypsy 2	4738
NotFur1_LTR_306_LTR::Gypsy 3	10978
NotFur1_LTR_306_LTR::Gypsy 8	8908
NotFur1_LTR_306_LTR::Gypsy 5	15805
NotFur1_LTR_306_LTR::Gypsy 1	5752
NotFur1_LTR_306_LTR::Gypsy 11	13432
NotFur1_LTR_306_LTR::Gypsy 22	16536
NotFur1_LTR_306_LTR::Gypsy 21	64456
NotFur1_LTR_306_LTR::Gypsy 28	1091
NotFur1_LTR_306_LTR::Gypsy 30	2
NotFur1_LTR_315_LTR::Gypsy 9	1996
NotFur1_LTR_315_LTR::Gypsy 8	1917
NotFur1_LTR_315_LTR::Gypsy 5	691
NotFur1_LTR_315_LTR::Gypsy 11	1484
NotFur1_LTR_315_LTR::Gypsy 10	9848
NotFur1_LTR_315_LTR::Gypsy 7	1075
NotFur1_LTR_315_LTR::Gypsy 6	681
NotFur1_LTR_315_LTR::Gypsy 20	437
NotFur1_LTR_315_LTR::Gypsy 19	434
NotFur1_LTR_315_LTR::Gypsy 16	1376
NotFur1_LTR_315_LTR::Gypsy 4	1467
NotFur1_LTR_315_LTR::Gypsy 3	806
NotFur1_LTR_315_LTR::Gypsy 2	564
NotFur1_LTR_315_LTR::Gypsy 1	570
NotFur1_LTR_315_LTR::Gypsy 22	903
NotFur1_LTR_315_LTR::Gypsy 21	1379
NotFur1_LTR_315_LTR::Gypsy 18	829
NotFur1_LTR_315_LTR::Gypsy 17	2126
NotFur1_LTR_315_LTR::Gypsy 23	645
NotFur1_LTR_315_LTR::Gypsy 24	1980
NotFur1_LTR_315_LTR::Gypsy 25	575
NotFur1_LTR_315_LTR::Gypsy 26	519
NotFur1_LTR_315_LTR::Gypsy 15	5236
NotFur1_LTR_315_LTR::Gypsy 13	13379
NotFur1_LTR_315_LTR::Gypsy 14	1210
NotFur1_LTR_315_LTR::Gypsy 12	1860
NotFur1_LTR_315_LTR::Gypsy 27	89
NotFur1_LTR_315_LTR::Gypsy 28	25
NotFur1_LTR_316_LTR::Gypsy 22	95
NotFur1_LTR_316_LTR::Gypsy 26	471
NotFur1_LTR_316_LTR::Gypsy 20	64
NotFur1_LTR_316_LTR::Gypsy 14	87
NotFur1_LTR_316_LTR::Gypsy 27	11
NotFur1_LTR_316_LTR::Gypsy 21	91
NotFur1_LTR_316_LTR::Gypsy 15	85
NotFur1_LTR_316_LTR::Gypsy 19	253
NotFur1_LTR_316_LTR::Gypsy 28	1
NotFur1_LTR_316_LTR::Gypsy 23	118
NotFur1_LTR_316_LTR::Gypsy 17	137
NotFur1_LTR_316_LTR::Gypsy 18	411
NotFur1_LTR_316_LTR::Gypsy 25	170
NotFur1_LTR_316_LTR::Gypsy 16	65
NotFur1_LTR_316_LTR::Gypsy 24	543
NotFur1_LTR_316_LTR::Gypsy 13	296
NotFur1_LTR_316_LTR::Gypsy 7	103
NotFur1_LTR_316_LTR::Gypsy 11	88
NotFur1_LTR_316_LTR::Gypsy 3	110
NotFur1_LTR_316_LTR::Gypsy 9	89
NotFur1_LTR_316_LTR::Gypsy 12	87
NotFur1_LTR_316_LTR::Gypsy 4	62
NotFur1_LTR_316_LTR::Gypsy 6	69
NotFur1_LTR_316_LTR::Gypsy 10	378
NotFur1_LTR_316_LTR::Gypsy 2	77
NotFur1_LTR_316_LTR::Gypsy 8	166
NotFur1_LTR_316_LTR::Gypsy 1	79
NotFur1_LTR_316_LTR::Gypsy 5	56
NotFur1_LTR_316_LTR::Gypsy 29	1
NotFur1_LTR_317_LTR::LTR 16	2950
NotFur1_LTR_317_LTR::LTR 25	2679
NotFur1_LTR_317_LTR::LTR 11	2076
NotFur1_LTR_317_LTR::LTR 9	2926
NotFur1_LTR_317_LTR::LTR 18	2943
NotFur1_LTR_317_LTR::LTR 21	2942
NotFur1_LTR_317_LTR::LTR 2	934
NotFur1_LTR_317_LTR::LTR 14	2432
NotFur1_LTR_317_LTR::LTR 10	36847
NotFur1_LTR_317_LTR::LTR 26	942
NotFur1_LTR_317_LTR::LTR 23	1700
NotFur1_LTR_317_LTR::LTR 8	4053
NotFur1_LTR_317_LTR::LTR 7	1990
NotFur1_LTR_317_LTR::LTR 6	2115
NotFur1_LTR_317_LTR::LTR 5	1783
NotFur1_LTR_317_LTR::LTR 4	2084
NotFur1_LTR_317_LTR::LTR 22	6058
NotFur1_LTR_317_LTR::LTR 3	4317
NotFur1_LTR_317_LTR::LTR 19	3096
NotFur1_LTR_317_LTR::LTR 20	6619
NotFur1_LTR_317_LTR::LTR 17	5280
NotFur1_LTR_317_LTR::LTR 15	8314
NotFur1_LTR_317_LTR::LTR 1	1316
NotFur1_LTR_317_LTR::LTR 24	2060
NotFur1_LTR_317_LTR::LTR 12	2365
NotFur1_LTR_317_LTR::LTR 13	4263
NotFur1_LTR_317_LTR::LTR 28	141
NotFur1_LTR_317_LTR::LTR 27	457
NotFur1_LTR_317_LTR::LTR 29	8
NotFur1_LTR_317_LTR::LTR 30	6
NotFur1_LTR_319_LTR::Gypsy 16	9143
NotFur1_LTR_319_LTR::Gypsy 18	2755
NotFur1_LTR_319_LTR::Gypsy 20	2011
NotFur1_LTR_319_LTR::Gypsy 1	3892
NotFur1_LTR_319_LTR::Gypsy 10	48122
NotFur1_LTR_319_LTR::Gypsy 11	6440
NotFur1_LTR_319_LTR::Gypsy 12	8597
NotFur1_LTR_319_LTR::Gypsy 21	1418
NotFur1_LTR_319_LTR::Gypsy 22	1847
NotFur1_LTR_319_LTR::Gypsy 23	1563
NotFur1_LTR_319_LTR::Gypsy 15	8031
NotFur1_LTR_319_LTR::Gypsy 24	2511
NotFur1_LTR_319_LTR::Gypsy 8	4046
NotFur1_LTR_319_LTR::Gypsy 9	5084
NotFur1_LTR_319_LTR::Gypsy 25	1666
NotFur1_LTR_319_LTR::Gypsy 26	3034
NotFur1_LTR_319_LTR::Gypsy 13	8917
NotFur1_LTR_319_LTR::Gypsy 7	4257
NotFur1_LTR_319_LTR::Gypsy 6	2945
NotFur1_LTR_319_LTR::Gypsy 5	2657
NotFur1_LTR_319_LTR::Gypsy 4	7541
NotFur1_LTR_319_LTR::Gypsy 3	3958
NotFur1_LTR_319_LTR::Gypsy 2	4485
NotFur1_LTR_319_LTR::Gypsy 14	4981
NotFur1_LTR_319_LTR::Gypsy 17	5343
NotFur1_LTR_319_LTR::Gypsy 19	2107
NotFur1_LTR_319_LTR::Gypsy 28	1910
NotFur1_LTR_319_LTR::Gypsy 27	2635
NotFur1_LTR_319_LTR::Gypsy 29	62
NotFur1_LTR_319_LTR::Gypsy 30	12
NotFur1_LTR_320_LTR::Gypsy 8	822
NotFur1_LTR_320_LTR::Gypsy 15	362
NotFur1_LTR_320_LTR::Gypsy 16	230
NotFur1_LTR_320_LTR::Gypsy 18	455
NotFur1_LTR_320_LTR::Gypsy 7	1289
NotFur1_LTR_320_LTR::Gypsy 14	2052
NotFur1_LTR_320_LTR::Gypsy 17	1667
NotFur1_LTR_320_LTR::Gypsy 6	1994
NotFur1_LTR_320_LTR::Gypsy 13	1156
NotFur1_LTR_320_LTR::Gypsy 19	192
NotFur1_LTR_320_LTR::Gypsy 12	321
NotFur1_LTR_320_LTR::Gypsy 11	1399
NotFur1_LTR_320_LTR::Gypsy 10	61664
NotFur1_LTR_320_LTR::Gypsy 5	329
NotFur1_LTR_320_LTR::Gypsy 2	401
NotFur1_LTR_320_LTR::Gypsy 25	440
NotFur1_LTR_320_LTR::Gypsy 24	766
NotFur1_LTR_320_LTR::Gypsy 23	216
NotFur1_LTR_320_LTR::Gypsy 22	534
NotFur1_LTR_320_LTR::Gypsy 20	214
NotFur1_LTR_320_LTR::Gypsy 26	226
NotFur1_LTR_320_LTR::Gypsy 9	917
NotFur1_LTR_320_LTR::Gypsy 27	165
NotFur1_LTR_320_LTR::Gypsy 28	44
NotFur1_LTR_320_LTR::Gypsy 29	10
NotFur1_LTR_320_LTR::Gypsy 21	228
NotFur1_LTR_320_LTR::Gypsy 3	1582
NotFur1_LTR_320_LTR::Gypsy 4	301
NotFur1_LTR_320_LTR::Gypsy 1	156
NotFur1_LTR_329_LTR::Gypsy 21	25094
NotFur1_LTR_329_LTR::Gypsy 23	11895
NotFur1_LTR_329_LTR::Gypsy 24	9328
NotFur1_LTR_329_LTR::Gypsy 27	3296
NotFur1_LTR_329_LTR::Gypsy 28	898
NotFur1_LTR_329_LTR::Gypsy 25	8345
NotFur1_LTR_329_LTR::Gypsy 22	14067
NotFur1_LTR_329_LTR::Gypsy 20	5436
NotFur1_LTR_329_LTR::Gypsy 19	29386
NotFur1_LTR_329_LTR::Gypsy 17	13297
NotFur1_LTR_329_LTR::Gypsy 26	6503
NotFur1_LTR_329_LTR::Gypsy 16	134972
NotFur1_LTR_329_LTR::Gypsy 18	9300
NotFur1_LTR_329_LTR::Gypsy 15	10737
NotFur1_LTR_329_LTR::Gypsy 14	9179
NotFur1_LTR_329_LTR::Gypsy 10	169822
NotFur1_LTR_329_LTR::Gypsy 12	8960
NotFur1_LTR_329_LTR::Gypsy 13	9375
NotFur1_LTR_329_LTR::Gypsy 1	23713
NotFur1_LTR_329_LTR::Gypsy 2	37064
NotFur1_LTR_329_LTR::Gypsy 3	56651
NotFur1_LTR_329_LTR::Gypsy 4	109273
NotFur1_LTR_329_LTR::Gypsy 5	73702
NotFur1_LTR_329_LTR::Gypsy 8	10869
NotFur1_LTR_329_LTR::Gypsy 11	13126
NotFur1_LTR_329_LTR::Gypsy 6	34589
NotFur1_LTR_329_LTR::Gypsy 7	40498
NotFur1_LTR_329_LTR::Gypsy 9	12233
NotFur1_LTR_329_LTR::Gypsy 30	2
NotFur1_LTR_329_LTR::Gypsy 29	429
NotFur1_LTR_32_LTR::DNA 14	1903
NotFur1_LTR_32_LTR::DNA 10	1678
NotFur1_LTR_32_LTR::DNA 16	879
NotFur1_LTR_32_LTR::DNA 20	180
NotFur1_LTR_32_LTR::DNA 21	242
NotFur1_LTR_32_LTR::DNA 13	1772
NotFur1_LTR_32_LTR::DNA 17	1230
NotFur1_LTR_32_LTR::DNA 26	172
NotFur1_LTR_32_LTR::DNA 11	974
NotFur1_LTR_32_LTR::DNA 15	1393
NotFur1_LTR_32_LTR::DNA 25	1152
NotFur1_LTR_32_LTR::DNA 6	344
NotFur1_LTR_32_LTR::DNA 2	115
NotFur1_LTR_32_LTR::DNA 7	1047
NotFur1_LTR_32_LTR::DNA 18	947
NotFur1_LTR_32_LTR::DNA 23	405
NotFur1_LTR_32_LTR::DNA 24	464
NotFur1_LTR_32_LTR::DNA 19	536
NotFur1_LTR_32_LTR::DNA 22	158
NotFur1_LTR_32_LTR::DNA 12	1612
NotFur1_LTR_32_LTR::DNA 3	143
NotFur1_LTR_32_LTR::DNA 4	227
NotFur1_LTR_32_LTR::DNA 5	262
NotFur1_LTR_32_LTR::DNA 9	876
NotFur1_LTR_32_LTR::DNA 27	25
NotFur1_LTR_32_LTR::DNA 28	15
NotFur1_LTR_32_LTR::DNA 8	934
NotFur1_LTR_32_LTR::DNA 1	214
NotFur1_LTR_335_LTR::Gypsy 15	54433
NotFur1_LTR_335_LTR::Gypsy 9	26003
NotFur1_LTR_335_LTR::Gypsy 13	54847
NotFur1_LTR_335_LTR::Gypsy 7	19889
NotFur1_LTR_335_LTR::Gypsy 14	69379
NotFur1_LTR_335_LTR::Gypsy 8	24471
NotFur1_LTR_335_LTR::Gypsy 16	87414
NotFur1_LTR_335_LTR::Gypsy 10	651892
NotFur1_LTR_335_LTR::Gypsy 17	38894
NotFur1_LTR_335_LTR::Gypsy 11	35237
NotFur1_LTR_335_LTR::Gypsy 18	21159
NotFur1_LTR_335_LTR::Gypsy 12	31928
NotFur1_LTR_335_LTR::Gypsy 19	42998
NotFur1_LTR_335_LTR::Gypsy 25	12056
NotFur1_LTR_335_LTR::Gypsy 20	52965
NotFur1_LTR_335_LTR::Gypsy 21	1721606
NotFur1_LTR_335_LTR::Gypsy 2	21797
NotFur1_LTR_335_LTR::Gypsy 1	21059
NotFur1_LTR_335_LTR::Gypsy 5	28905
NotFur1_LTR_335_LTR::Gypsy 6	25390
NotFur1_LTR_335_LTR::Gypsy 3	35484
NotFur1_LTR_335_LTR::Gypsy 4	96043
NotFur1_LTR_335_LTR::Gypsy 22	57751
NotFur1_LTR_335_LTR::Gypsy 23	54420
NotFur1_LTR_335_LTR::Gypsy 26	10110
NotFur1_LTR_335_LTR::Gypsy 24	32554
NotFur1_LTR_335_LTR::Gypsy 27	6470
NotFur1_LTR_335_LTR::Gypsy 28	1172
NotFur1_LTR_335_LTR::Gypsy 29	106
NotFur1_LTR_335_LTR::Gypsy 30	28
NotFur1_LTR_335_LTR::Gypsy 31	3
NotFur1_LTR_347_LTR::Gypsy 23	3649
NotFur1_LTR_347_LTR::Gypsy 22	1759
NotFur1_LTR_347_LTR::Gypsy 10	18968
NotFur1_LTR_347_LTR::Gypsy 8	4528
NotFur1_LTR_347_LTR::Gypsy 7	2226
NotFur1_LTR_347_LTR::Gypsy 6	2555
NotFur1_LTR_347_LTR::Gypsy 4	2605
NotFur1_LTR_347_LTR::Gypsy 3	3509
NotFur1_LTR_347_LTR::Gypsy 1	1762
NotFur1_LTR_347_LTR::Gypsy 27	209
NotFur1_LTR_347_LTR::Gypsy 18	2860
NotFur1_LTR_347_LTR::Gypsy 16	3734
NotFur1_LTR_347_LTR::Gypsy 15	8743
NotFur1_LTR_347_LTR::Gypsy 14	3635
NotFur1_LTR_347_LTR::Gypsy 12	4944
NotFur1_LTR_347_LTR::Gypsy 11	3862
NotFur1_LTR_347_LTR::Gypsy 9	3809
NotFur1_LTR_347_LTR::Gypsy 5	2341
NotFur1_LTR_347_LTR::Gypsy 2	3685
NotFur1_LTR_347_LTR::Gypsy 17	2306
NotFur1_LTR_347_LTR::Gypsy 26	1223
NotFur1_LTR_347_LTR::Gypsy 24	2091
NotFur1_LTR_347_LTR::Gypsy 20	1568
NotFur1_LTR_347_LTR::Gypsy 19	1807
NotFur1_LTR_347_LTR::Gypsy 13	6201
NotFur1_LTR_347_LTR::Gypsy 25	1693
NotFur1_LTR_347_LTR::Gypsy 21	2876
NotFur1_LTR_347_LTR::Gypsy 28	89
NotFur1_LTR_347_LTR::Gypsy 29	8
NotFur1_LTR_351_LTR::Gypsy 6	274
NotFur1_LTR_351_LTR::Gypsy 10	1005
NotFur1_LTR_351_LTR::Gypsy 7	245
NotFur1_LTR_351_LTR::Gypsy 9	386
NotFur1_LTR_351_LTR::Gypsy 19	141
NotFur1_LTR_351_LTR::Gypsy 2	307
NotFur1_LTR_351_LTR::Gypsy 5	353
NotFur1_LTR_351_LTR::Gypsy 14	156
NotFur1_LTR_351_LTR::Gypsy 15	220
NotFur1_LTR_351_LTR::Gypsy 8	351
NotFur1_LTR_351_LTR::Gypsy 4	288
NotFur1_LTR_351_LTR::Gypsy 3	228
NotFur1_LTR_351_LTR::Gypsy 1	138
NotFur1_LTR_351_LTR::Gypsy 12	133
NotFur1_LTR_351_LTR::Gypsy 11	125
NotFur1_LTR_351_LTR::Gypsy 13	98
NotFur1_LTR_351_LTR::Gypsy 20	210
NotFur1_LTR_351_LTR::Gypsy 18	200
NotFur1_LTR_351_LTR::Gypsy 16	217
NotFur1_LTR_351_LTR::Gypsy 21	1136
NotFur1_LTR_351_LTR::Gypsy 17	98
NotFur1_LTR_351_LTR::Gypsy 22	242
NotFur1_LTR_351_LTR::Gypsy 24	261
NotFur1_LTR_351_LTR::Gypsy 23	109
NotFur1_LTR_351_LTR::Gypsy 25	505
NotFur1_LTR_351_LTR::Gypsy 27	28
NotFur1_LTR_351_LTR::Gypsy 26	122
NotFur1_LTR_352_LTR::LTR 10	3468
NotFur1_LTR_352_LTR::LTR 17	284
NotFur1_LTR_352_LTR::LTR 16	118
NotFur1_LTR_352_LTR::LTR 14	498
NotFur1_LTR_352_LTR::LTR 13	3465
NotFur1_LTR_352_LTR::LTR 5	389
NotFur1_LTR_352_LTR::LTR 4	184
NotFur1_LTR_352_LTR::LTR 7	426
NotFur1_LTR_352_LTR::LTR 15	143
NotFur1_LTR_352_LTR::LTR 6	157
NotFur1_LTR_352_LTR::LTR 18	333
NotFur1_LTR_352_LTR::LTR 3	120
NotFur1_LTR_352_LTR::LTR 20	705
NotFur1_LTR_352_LTR::LTR 9	115
NotFur1_LTR_352_LTR::LTR 8	483
NotFur1_LTR_352_LTR::LTR 21	370
NotFur1_LTR_352_LTR::LTR 19	657
NotFur1_LTR_352_LTR::LTR 27	59
NotFur1_LTR_352_LTR::LTR 28	15
NotFur1_LTR_352_LTR::LTR 26	175
NotFur1_LTR_352_LTR::LTR 24	527
NotFur1_LTR_352_LTR::LTR 25	145
NotFur1_LTR_352_LTR::LTR 11	502
NotFur1_LTR_352_LTR::LTR 12	280
NotFur1_LTR_352_LTR::LTR 22	343
NotFur1_LTR_352_LTR::LTR 23	353
NotFur1_LTR_352_LTR::LTR 1	92
NotFur1_LTR_352_LTR::LTR 2	128
NotFur1_LTR_357_LTR::LTR 12	471
NotFur1_LTR_357_LTR::LTR 16	627
NotFur1_LTR_357_LTR::LTR 17	271
NotFur1_LTR_357_LTR::LTR 20	292
NotFur1_LTR_357_LTR::LTR 7	389
NotFur1_LTR_357_LTR::LTR 5	911
NotFur1_LTR_357_LTR::LTR 3	214
NotFur1_LTR_357_LTR::LTR 9	162
NotFur1_LTR_357_LTR::LTR 10	1710
NotFur1_LTR_357_LTR::LTR 13	886
NotFur1_LTR_357_LTR::LTR 14	333
NotFur1_LTR_357_LTR::LTR 22	981
NotFur1_LTR_357_LTR::LTR 2	176
NotFur1_LTR_357_LTR::LTR 4	109
NotFur1_LTR_357_LTR::LTR 25	362
NotFur1_LTR_357_LTR::LTR 23	530
NotFur1_LTR_357_LTR::LTR 1	343
NotFur1_LTR_357_LTR::LTR 27	53
NotFur1_LTR_357_LTR::LTR 21	191
NotFur1_LTR_357_LTR::LTR 19	220
NotFur1_LTR_357_LTR::LTR 24	645
NotFur1_LTR_357_LTR::LTR 18	186
NotFur1_LTR_357_LTR::LTR 15	427
NotFur1_LTR_357_LTR::LTR 8	225
NotFur1_LTR_357_LTR::LTR 26	223
NotFur1_LTR_357_LTR::LTR 11	141
NotFur1_LTR_357_LTR::LTR 6	300
NotFur1_LTR_357_LTR::LTR 28	7
NotFur1_LTR_35_LTR::DNA 10	1413
NotFur1_LTR_35_LTR::DNA 12	382
NotFur1_LTR_35_LTR::DNA 14	272
NotFur1_LTR_35_LTR::DNA 26	85
NotFur1_LTR_35_LTR::DNA 25	62
NotFur1_LTR_35_LTR::DNA 20	103
NotFur1_LTR_35_LTR::DNA 19	105
NotFur1_LTR_35_LTR::DNA 28	3
NotFur1_LTR_35_LTR::DNA 23	141
NotFur1_LTR_35_LTR::DNA 22	122
NotFur1_LTR_35_LTR::DNA 9	202
NotFur1_LTR_35_LTR::DNA 11	594
NotFur1_LTR_35_LTR::DNA 13	604
NotFur1_LTR_35_LTR::DNA 24	148
NotFur1_LTR_35_LTR::DNA 18	123
NotFur1_LTR_35_LTR::DNA 6	146
NotFur1_LTR_35_LTR::DNA 8	162
NotFur1_LTR_35_LTR::DNA 21	358
NotFur1_LTR_35_LTR::DNA 27	36
NotFur1_LTR_35_LTR::DNA 2	60
NotFur1_LTR_35_LTR::DNA 16	177
NotFur1_LTR_35_LTR::DNA 4	64
NotFur1_LTR_35_LTR::DNA 1	9
NotFur1_LTR_35_LTR::DNA 7	72
NotFur1_LTR_35_LTR::DNA 5	133
NotFur1_LTR_35_LTR::DNA 17	109
NotFur1_LTR_35_LTR::DNA 3	51
NotFur1_LTR_35_LTR::DNA 15	220
NotFur1_LTR_35_LTR::DNA 29	3
NotFur1_LTR_361_LTR::LTR 21	913
NotFur1_LTR_361_LTR::LTR 9	4366
NotFur1_LTR_361_LTR::LTR 14	6186
NotFur1_LTR_361_LTR::LTR 13	8169
NotFur1_LTR_361_LTR::LTR 1	1926
NotFur1_LTR_361_LTR::LTR 24	2497
NotFur1_LTR_361_LTR::LTR 25	1457
NotFur1_LTR_361_LTR::LTR 10	46952
NotFur1_LTR_361_LTR::LTR 15	2950
NotFur1_LTR_361_LTR::LTR 12	2633
NotFur1_LTR_361_LTR::LTR 4	2063
NotFur1_LTR_361_LTR::LTR 3	2464
NotFur1_LTR_361_LTR::LTR 16	8290
NotFur1_LTR_361_LTR::LTR 5	3029
NotFur1_LTR_361_LTR::LTR 18	8129
NotFur1_LTR_361_LTR::LTR 7	3827
NotFur1_LTR_361_LTR::LTR 6	9474
NotFur1_LTR_361_LTR::LTR 19	2293
NotFur1_LTR_361_LTR::LTR 17	4201
NotFur1_LTR_361_LTR::LTR 8	1678
NotFur1_LTR_361_LTR::LTR 20	1338
NotFur1_LTR_361_LTR::LTR 27	181
NotFur1_LTR_361_LTR::LTR 28	24
NotFur1_LTR_361_LTR::LTR 26	1133
NotFur1_LTR_361_LTR::LTR 11	2972
NotFur1_LTR_361_LTR::LTR 22	1438
NotFur1_LTR_361_LTR::LTR 23	7212
NotFur1_LTR_361_LTR::LTR 2	1930
NotFur1_LTR_361_LTR::LTR 29	6
NotFur1_LTR_363_LTR::Gypsy 22	3666
NotFur1_LTR_363_LTR::Gypsy 9	6217
NotFur1_LTR_363_LTR::Gypsy 8	6147
NotFur1_LTR_363_LTR::Gypsy 10	183487
NotFur1_LTR_363_LTR::Gypsy 11	9605
NotFur1_LTR_363_LTR::Gypsy 21	4613
NotFur1_LTR_363_LTR::Gypsy 7	5200
NotFur1_LTR_363_LTR::Gypsy 20	5400
NotFur1_LTR_363_LTR::Gypsy 19	7074
NotFur1_LTR_363_LTR::Gypsy 18	11497
NotFur1_LTR_363_LTR::Gypsy 15	6438
NotFur1_LTR_363_LTR::Gypsy 14	8345
NotFur1_LTR_363_LTR::Gypsy 16	11001
NotFur1_LTR_363_LTR::Gypsy 13	4948
NotFur1_LTR_363_LTR::Gypsy 17	4909
NotFur1_LTR_363_LTR::Gypsy 12	8599
NotFur1_LTR_363_LTR::Gypsy 23	5382
NotFur1_LTR_363_LTR::Gypsy 24	15166
NotFur1_LTR_363_LTR::Gypsy 26	23132
NotFur1_LTR_363_LTR::Gypsy 25	11012
NotFur1_LTR_363_LTR::Gypsy 1	8156
NotFur1_LTR_363_LTR::Gypsy 27	1496
NotFur1_LTR_363_LTR::Gypsy 6	6753
NotFur1_LTR_363_LTR::Gypsy 5	3836
NotFur1_LTR_363_LTR::Gypsy 4	6080
NotFur1_LTR_363_LTR::Gypsy 2	6360
NotFur1_LTR_363_LTR::Gypsy 28	463
NotFur1_LTR_363_LTR::Gypsy 3	4207
NotFur1_LTR_363_LTR::Gypsy 29	50
NotFur1_LTR_363_LTR::Gypsy 30	2
NotFur1_LTR_367_LTR::LTR 12	252
NotFur1_LTR_367_LTR::LTR 19	159
NotFur1_LTR_367_LTR::LTR 14	331
NotFur1_LTR_367_LTR::LTR 5	189
NotFur1_LTR_367_LTR::LTR 3	272
NotFur1_LTR_367_LTR::LTR 2	228
NotFur1_LTR_367_LTR::LTR 1	144
NotFur1_LTR_367_LTR::LTR 6	191
NotFur1_LTR_367_LTR::LTR 10	1281
NotFur1_LTR_367_LTR::LTR 9	248
NotFur1_LTR_367_LTR::LTR 15	703
NotFur1_LTR_367_LTR::LTR 8	277
NotFur1_LTR_367_LTR::LTR 4	280
NotFur1_LTR_367_LTR::LTR 20	318
NotFur1_LTR_367_LTR::LTR 13	406
NotFur1_LTR_367_LTR::LTR 11	202
NotFur1_LTR_367_LTR::LTR 16	137
NotFur1_LTR_367_LTR::LTR 7	185
NotFur1_LTR_367_LTR::LTR 18	111
NotFur1_LTR_367_LTR::LTR 24	238
NotFur1_LTR_367_LTR::LTR 22	142
NotFur1_LTR_367_LTR::LTR 26	173
NotFur1_LTR_367_LTR::LTR 27	27
NotFur1_LTR_367_LTR::LTR 25	181
NotFur1_LTR_367_LTR::LTR 23	143
NotFur1_LTR_367_LTR::LTR 28	20
NotFur1_LTR_367_LTR::LTR 21	145
NotFur1_LTR_367_LTR::LTR 17	104
NotFur1_LTR_367_LTR::LTR 29	4
NotFur1_LTR_373_LTR::Gypsy 24	365
NotFur1_LTR_373_LTR::Gypsy 22	783
NotFur1_LTR_373_LTR::Gypsy 10	33707
NotFur1_LTR_373_LTR::Gypsy 12	4200
NotFur1_LTR_373_LTR::Gypsy 20	900
NotFur1_LTR_373_LTR::Gypsy 4	1157
NotFur1_LTR_373_LTR::Gypsy 18	138
NotFur1_LTR_373_LTR::Gypsy 15	355
NotFur1_LTR_373_LTR::Gypsy 16	634
NotFur1_LTR_373_LTR::Gypsy 5	185
NotFur1_LTR_373_LTR::Gypsy 14	557
NotFur1_LTR_373_LTR::Gypsy 19	232
NotFur1_LTR_373_LTR::Gypsy 7	341
NotFur1_LTR_373_LTR::Gypsy 23	320
NotFur1_LTR_373_LTR::Gypsy 8	999
NotFur1_LTR_373_LTR::Gypsy 9	961
NotFur1_LTR_373_LTR::Gypsy 11	527
NotFur1_LTR_373_LTR::Gypsy 2	130
NotFur1_LTR_373_LTR::Gypsy 17	243
NotFur1_LTR_373_LTR::Gypsy 26	167
NotFur1_LTR_373_LTR::Gypsy 25	970
NotFur1_LTR_373_LTR::Gypsy 28	4
NotFur1_LTR_373_LTR::Gypsy 13	907
NotFur1_LTR_373_LTR::Gypsy 27	44
NotFur1_LTR_373_LTR::Gypsy 29	7
NotFur1_LTR_373_LTR::Gypsy 6	258
NotFur1_LTR_373_LTR::Gypsy 21	861
NotFur1_LTR_373_LTR::Gypsy 1	82
NotFur1_LTR_373_LTR::Gypsy 3	245
NotFur1_LTR_382_LTR::LTR 7	1
NotFur1_LTR_382_LTR::LTR 13	96
NotFur1_LTR_382_LTR::LTR 12	7
NotFur1_LTR_382_LTR::LTR 11	98
NotFur1_LTR_382_LTR::LTR 10	3
NotFur1_LTR_382_LTR::LTR 9	3
NotFur1_LTR_382_LTR::LTR 4	1
NotFur1_LTR_382_LTR::LTR 14	1
NotFur1_LTR_382_LTR::LTR 18	300
NotFur1_LTR_382_LTR::LTR 17	3
NotFur1_LTR_382_LTR::LTR 21	4
NotFur1_LTR_382_LTR::LTR 24	1
NotFur1_LTR_382_LTR::LTR 6	2
NotFur1_LTR_390_LTR::Gypsy 25	1563
NotFur1_LTR_390_LTR::Gypsy 24	1255
NotFur1_LTR_390_LTR::Gypsy 22	2185
NotFur1_LTR_390_LTR::Gypsy 17	600
NotFur1_LTR_390_LTR::Gypsy 16	2167
NotFur1_LTR_390_LTR::Gypsy 15	1715
NotFur1_LTR_390_LTR::Gypsy 12	737
NotFur1_LTR_390_LTR::Gypsy 10	11089
NotFur1_LTR_390_LTR::Gypsy 9	1005
NotFur1_LTR_390_LTR::Gypsy 4	764
NotFur1_LTR_390_LTR::Gypsy 6	1582
NotFur1_LTR_390_LTR::Gypsy 14	1036
NotFur1_LTR_390_LTR::Gypsy 21	3033
NotFur1_LTR_390_LTR::Gypsy 23	868
NotFur1_LTR_390_LTR::Gypsy 3	954
NotFur1_LTR_390_LTR::Gypsy 11	1408
NotFur1_LTR_390_LTR::Gypsy 13	1485
NotFur1_LTR_390_LTR::Gypsy 18	900
NotFur1_LTR_390_LTR::Gypsy 2	1264
NotFur1_LTR_390_LTR::Gypsy 1	1217
NotFur1_LTR_390_LTR::Gypsy 20	901
NotFur1_LTR_390_LTR::Gypsy 8	1500
NotFur1_LTR_390_LTR::Gypsy 19	1209
NotFur1_LTR_390_LTR::Gypsy 7	1125
NotFur1_LTR_390_LTR::Gypsy 5	1826
NotFur1_LTR_390_LTR::Gypsy 26	351
NotFur1_LTR_390_LTR::Gypsy 27	46
NotFur1_LTR_390_LTR::Gypsy 28	25
NotFur1_LTR_392_LTR::Gypsy 6	245
NotFur1_LTR_392_LTR::Gypsy 18	158
NotFur1_LTR_392_LTR::Gypsy 5	173
NotFur1_LTR_392_LTR::Gypsy 17	348
NotFur1_LTR_392_LTR::Gypsy 4	163
NotFur1_LTR_392_LTR::Gypsy 16	269
NotFur1_LTR_392_LTR::Gypsy 3	298
NotFur1_LTR_392_LTR::Gypsy 15	357
NotFur1_LTR_392_LTR::Gypsy 14	335
NotFur1_LTR_392_LTR::Gypsy 12	353
NotFur1_LTR_392_LTR::Gypsy 7	1532
NotFur1_LTR_392_LTR::Gypsy 19	1227
NotFur1_LTR_392_LTR::Gypsy 8	397
NotFur1_LTR_392_LTR::Gypsy 24	315
NotFur1_LTR_392_LTR::Gypsy 22	852
NotFur1_LTR_392_LTR::Gypsy 13	308
NotFur1_LTR_392_LTR::Gypsy 23	161
NotFur1_LTR_392_LTR::Gypsy 21	720
NotFur1_LTR_392_LTR::Gypsy 26	132
NotFur1_LTR_392_LTR::Gypsy 25	67
NotFur1_LTR_392_LTR::Gypsy 20	785
NotFur1_LTR_392_LTR::Gypsy 2	196
NotFur1_LTR_392_LTR::Gypsy 1	155
NotFur1_LTR_392_LTR::Gypsy 28	14
NotFur1_LTR_392_LTR::Gypsy 10	3904
NotFur1_LTR_392_LTR::Gypsy 11	1138
NotFur1_LTR_392_LTR::Gypsy 9	532
NotFur1_LTR_392_LTR::Gypsy 29	3
NotFur1_LTR_392_LTR::Gypsy 27	89
NotFur1_LTR_399_LTR::Gypsy 18	21009
NotFur1_LTR_399_LTR::Gypsy 10	989466
NotFur1_LTR_399_LTR::Gypsy 20	20925
NotFur1_LTR_399_LTR::Gypsy 14	23051
NotFur1_LTR_399_LTR::Gypsy 11	60140
NotFur1_LTR_399_LTR::Gypsy 7	36236
NotFur1_LTR_399_LTR::Gypsy 26	5026
NotFur1_LTR_399_LTR::Gypsy 17	23418
NotFur1_LTR_399_LTR::Gypsy 4	13857
NotFur1_LTR_399_LTR::Gypsy 6	14877
NotFur1_LTR_399_LTR::Gypsy 16	41779
NotFur1_LTR_399_LTR::Gypsy 5	19625
NotFur1_LTR_399_LTR::Gypsy 19	14403
NotFur1_LTR_399_LTR::Gypsy 21	18548
NotFur1_LTR_399_LTR::Gypsy 13	25580
NotFur1_LTR_399_LTR::Gypsy 24	15919
NotFur1_LTR_399_LTR::Gypsy 22	26780
NotFur1_LTR_399_LTR::Gypsy 23	12886
NotFur1_LTR_399_LTR::Gypsy 3	13500
NotFur1_LTR_399_LTR::Gypsy 1	13380
NotFur1_LTR_399_LTR::Gypsy 15	23735
NotFur1_LTR_399_LTR::Gypsy 28	540
NotFur1_LTR_399_LTR::Gypsy 25	11538
NotFur1_LTR_399_LTR::Gypsy 9	50297
NotFur1_LTR_399_LTR::Gypsy 12	46942
NotFur1_LTR_399_LTR::Gypsy 27	4663
NotFur1_LTR_399_LTR::Gypsy 8	46666
NotFur1_LTR_399_LTR::Gypsy 2	26968
NotFur1_LTR_399_LTR::Gypsy 29	79
NotFur1_LTR_399_LTR::Gypsy 30	4
NotFur1_LTR_407_LTR::Gypsy 2	88
NotFur1_LTR_407_LTR::Gypsy 9	110
NotFur1_LTR_407_LTR::Gypsy 11	247
NotFur1_LTR_407_LTR::Gypsy 15	49
NotFur1_LTR_407_LTR::Gypsy 14	71
NotFur1_LTR_407_LTR::Gypsy 25	234
NotFur1_LTR_407_LTR::Gypsy 10	701
NotFur1_LTR_407_LTR::Gypsy 1	82
NotFur1_LTR_407_LTR::Gypsy 26	125
NotFur1_LTR_407_LTR::Gypsy 24	885
NotFur1_LTR_407_LTR::Gypsy 23	149
NotFur1_LTR_407_LTR::Gypsy 21	153
NotFur1_LTR_407_LTR::Gypsy 20	73
NotFur1_LTR_407_LTR::Gypsy 16	69
NotFur1_LTR_407_LTR::Gypsy 17	166
NotFur1_LTR_407_LTR::Gypsy 19	110
NotFur1_LTR_407_LTR::Gypsy 13	90
NotFur1_LTR_407_LTR::Gypsy 12	83
NotFur1_LTR_407_LTR::Gypsy 4	58
NotFur1_LTR_407_LTR::Gypsy 5	98
NotFur1_LTR_407_LTR::Gypsy 7	47
NotFur1_LTR_407_LTR::Gypsy 8	67
NotFur1_LTR_407_LTR::Gypsy 3	87
NotFur1_LTR_407_LTR::Gypsy 6	170
NotFur1_LTR_407_LTR::Gypsy 22	146
NotFur1_LTR_407_LTR::Gypsy 18	108
NotFur1_LTR_407_LTR::Gypsy 28	6
NotFur1_LTR_407_LTR::Gypsy 27	143
NotFur1_LTR_408_LTR::LTR 3	2800
NotFur1_LTR_408_LTR::LTR 2	10765
NotFur1_LTR_408_LTR::LTR 4	3276
NotFur1_LTR_408_LTR::LTR 24	2315
NotFur1_LTR_408_LTR::LTR 23	4475
NotFur1_LTR_408_LTR::LTR 22	1952
NotFur1_LTR_408_LTR::LTR 17	7124
NotFur1_LTR_408_LTR::LTR 20	2829
NotFur1_LTR_408_LTR::LTR 11	2683
NotFur1_LTR_408_LTR::LTR 8	2843
NotFur1_LTR_408_LTR::LTR 7	7027
NotFur1_LTR_408_LTR::LTR 6	3804
NotFur1_LTR_408_LTR::LTR 5	4653
NotFur1_LTR_408_LTR::LTR 12	1950
NotFur1_LTR_408_LTR::LTR 15	3857
NotFur1_LTR_408_LTR::LTR 9	2107
NotFur1_LTR_408_LTR::LTR 18	4079
NotFur1_LTR_408_LTR::LTR 14	3941
NotFur1_LTR_408_LTR::LTR 13	3876
NotFur1_LTR_408_LTR::LTR 10	7806
NotFur1_LTR_408_LTR::LTR 25	2273
NotFur1_LTR_408_LTR::LTR 26	1551
NotFur1_LTR_408_LTR::LTR 19	2777
NotFur1_LTR_408_LTR::LTR 1	21879
NotFur1_LTR_408_LTR::LTR 21	1690
NotFur1_LTR_408_LTR::LTR 16	5881
NotFur1_LTR_408_LTR::LTR 27	377
NotFur1_LTR_408_LTR::LTR 28	66
NotFur1_LTR_408_LTR::LTR 29	18
NotFur1_LTR_41_LTR::Gypsy 14	159
NotFur1_LTR_41_LTR::Gypsy 24	1008
NotFur1_LTR_41_LTR::Gypsy 23	184
NotFur1_LTR_41_LTR::Gypsy 22	461
NotFur1_LTR_41_LTR::Gypsy 21	150
NotFur1_LTR_41_LTR::Gypsy 20	380
NotFur1_LTR_41_LTR::Gypsy 19	121
NotFur1_LTR_41_LTR::Gypsy 18	294
NotFur1_LTR_41_LTR::Gypsy 17	88
NotFur1_LTR_41_LTR::Gypsy 10	52
NotFur1_LTR_41_LTR::Gypsy 5	7
NotFur1_LTR_41_LTR::Gypsy 26	150
NotFur1_LTR_41_LTR::Gypsy 25	43
NotFur1_LTR_41_LTR::Gypsy 12	99
NotFur1_LTR_41_LTR::Gypsy 7	22
NotFur1_LTR_41_LTR::Gypsy 9	26
NotFur1_LTR_41_LTR::Gypsy 16	204
NotFur1_LTR_41_LTR::Gypsy 11	30
NotFur1_LTR_41_LTR::Gypsy 8	43
NotFur1_LTR_41_LTR::Gypsy 13	45
NotFur1_LTR_41_LTR::Gypsy 6	29
NotFur1_LTR_41_LTR::Gypsy 15	65
NotFur1_LTR_41_LTR::Gypsy 4	9
NotFur1_LTR_41_LTR::Gypsy 2	1
NotFur1_LTR_41_LTR::Gypsy 1	1
NotFur1_LTR_424_LTR::LTR 12	342
NotFur1_LTR_424_LTR::LTR 1	95
NotFur1_LTR_424_LTR::LTR 15	315
NotFur1_LTR_424_LTR::LTR 4	237
NotFur1_LTR_424_LTR::LTR 16	371
NotFur1_LTR_424_LTR::LTR 5	111
NotFur1_LTR_424_LTR::LTR 17	712
NotFur1_LTR_424_LTR::LTR 6	575
NotFur1_LTR_424_LTR::LTR 10	5664
NotFur1_LTR_424_LTR::LTR 22	218
NotFur1_LTR_424_LTR::LTR 21	264
NotFur1_LTR_424_LTR::LTR 20	258
NotFur1_LTR_424_LTR::LTR 19	535
NotFur1_LTR_424_LTR::LTR 18	246
NotFur1_LTR_424_LTR::LTR 14	705
NotFur1_LTR_424_LTR::LTR 13	355
NotFur1_LTR_424_LTR::LTR 11	1040
NotFur1_LTR_424_LTR::LTR 9	416
NotFur1_LTR_424_LTR::LTR 23	89
NotFur1_LTR_424_LTR::LTR 25	106
NotFur1_LTR_424_LTR::LTR 24	242
NotFur1_LTR_424_LTR::LTR 8	454
NotFur1_LTR_424_LTR::LTR 7	399
NotFur1_LTR_424_LTR::LTR 3	330
NotFur1_LTR_424_LTR::LTR 2	97
NotFur1_LTR_424_LTR::LTR 27	8
NotFur1_LTR_424_LTR::LTR 26	75
NotFur1_LTR_424_LTR::LTR 28	4
NotFur1_LTR_424_LTR::LTR 29	1
NotFur1_LTR_438_LTR::LTR 22	776
NotFur1_LTR_438_LTR::LTR 25	732
NotFur1_LTR_438_LTR::LTR 24	906
NotFur1_LTR_438_LTR::LTR 15	1102
NotFur1_LTR_438_LTR::LTR 18	1128
NotFur1_LTR_438_LTR::LTR 20	592
NotFur1_LTR_438_LTR::LTR 23	360
NotFur1_LTR_438_LTR::LTR 17	2359
NotFur1_LTR_438_LTR::LTR 7	1588
NotFur1_LTR_438_LTR::LTR 10	72906
NotFur1_LTR_438_LTR::LTR 9	1999
NotFur1_LTR_438_LTR::LTR 2	1444
NotFur1_LTR_438_LTR::LTR 3	1965
NotFur1_LTR_438_LTR::LTR 4	529
NotFur1_LTR_438_LTR::LTR 1	1674
NotFur1_LTR_438_LTR::LTR 12	566
NotFur1_LTR_438_LTR::LTR 11	1790
NotFur1_LTR_438_LTR::LTR 6	3888
NotFur1_LTR_438_LTR::LTR 19	569
NotFur1_LTR_438_LTR::LTR 8	970
NotFur1_LTR_438_LTR::LTR 13	1896
NotFur1_LTR_438_LTR::LTR 14	2654
NotFur1_LTR_438_LTR::LTR 28	41
NotFur1_LTR_438_LTR::LTR 5	593
NotFur1_LTR_438_LTR::LTR 26	425
NotFur1_LTR_438_LTR::LTR 21	609
NotFur1_LTR_438_LTR::LTR 27	217
NotFur1_LTR_438_LTR::LTR 16	1198
NotFur1_LTR_438_LTR::LTR 29	11
NotFur1_LTR_441_LTR::LTR 3	159
NotFur1_LTR_441_LTR::LTR 10	1785
NotFur1_LTR_441_LTR::LTR 21	240
NotFur1_LTR_441_LTR::LTR 17	665
NotFur1_LTR_441_LTR::LTR 16	272
NotFur1_LTR_441_LTR::LTR 15	293
NotFur1_LTR_441_LTR::LTR 5	201
NotFur1_LTR_441_LTR::LTR 8	410
NotFur1_LTR_441_LTR::LTR 7	361
NotFur1_LTR_441_LTR::LTR 12	330
NotFur1_LTR_441_LTR::LTR 11	543
NotFur1_LTR_441_LTR::LTR 18	178
NotFur1_LTR_441_LTR::LTR 22	267
NotFur1_LTR_441_LTR::LTR 6	286
NotFur1_LTR_441_LTR::LTR 23	177
NotFur1_LTR_441_LTR::LTR 19	285
NotFur1_LTR_441_LTR::LTR 13	739
NotFur1_LTR_441_LTR::LTR 14	318
NotFur1_LTR_441_LTR::LTR 2	200
NotFur1_LTR_441_LTR::LTR 4	113
NotFur1_LTR_441_LTR::LTR 25	285
NotFur1_LTR_441_LTR::LTR 24	138
NotFur1_LTR_441_LTR::LTR 20	170
NotFur1_LTR_441_LTR::LTR 9	316
NotFur1_LTR_441_LTR::LTR 1	195
NotFur1_LTR_441_LTR::LTR 26	48
NotFur1_LTR_441_LTR::LTR 28	4
NotFur1_LTR_441_LTR::LTR 29	1
NotFur1_LTR_441_LTR::LTR 27	7
NotFur1_LTR_442_LTR::Gypsy 21	2596
NotFur1_LTR_442_LTR::Gypsy 22	2054
NotFur1_LTR_442_LTR::Gypsy 25	3583
NotFur1_LTR_442_LTR::Gypsy 26	1609
NotFur1_LTR_442_LTR::Gypsy 7	2421
NotFur1_LTR_442_LTR::Gypsy 6	4339
NotFur1_LTR_442_LTR::Gypsy 8	1234
NotFur1_LTR_442_LTR::Gypsy 10	38233
NotFur1_LTR_442_LTR::Gypsy 17	1188
NotFur1_LTR_442_LTR::Gypsy 24	1357
NotFur1_LTR_442_LTR::Gypsy 27	219
NotFur1_LTR_442_LTR::Gypsy 11	8131
NotFur1_LTR_442_LTR::Gypsy 9	2756
NotFur1_LTR_442_LTR::Gypsy 4	3455
NotFur1_LTR_442_LTR::Gypsy 13	11881
NotFur1_LTR_442_LTR::Gypsy 23	1208
NotFur1_LTR_442_LTR::Gypsy 16	2774
NotFur1_LTR_442_LTR::Gypsy 14	30087
NotFur1_LTR_442_LTR::Gypsy 12	2447
NotFur1_LTR_442_LTR::Gypsy 15	7454
NotFur1_LTR_442_LTR::Gypsy 2	1355
NotFur1_LTR_442_LTR::Gypsy 19	955
NotFur1_LTR_442_LTR::Gypsy 1	763
NotFur1_LTR_442_LTR::Gypsy 3	1729
NotFur1_LTR_442_LTR::Gypsy 20	6531
NotFur1_LTR_442_LTR::Gypsy 18	1355
NotFur1_LTR_442_LTR::Gypsy 29	4
NotFur1_LTR_442_LTR::Gypsy 5	1212
NotFur1_LTR_442_LTR::Gypsy 28	17
NotFur1_LTR_44_LTR::Gypsy 25	425
NotFur1_LTR_44_LTR::Gypsy 24	579
NotFur1_LTR_44_LTR::Gypsy 17	399
NotFur1_LTR_44_LTR::Gypsy 16	371
NotFur1_LTR_44_LTR::Gypsy 12	275
NotFur1_LTR_44_LTR::Gypsy 11	323
NotFur1_LTR_44_LTR::Gypsy 10	1583
NotFur1_LTR_44_LTR::Gypsy 8	389
NotFur1_LTR_44_LTR::Gypsy 4	368
NotFur1_LTR_44_LTR::Gypsy 18	552
NotFur1_LTR_44_LTR::Gypsy 13	395
NotFur1_LTR_44_LTR::Gypsy 9	288
NotFur1_LTR_44_LTR::Gypsy 5	270
NotFur1_LTR_44_LTR::Gypsy 21	333
NotFur1_LTR_44_LTR::Gypsy 20	417
NotFur1_LTR_44_LTR::Gypsy 19	1290
NotFur1_LTR_44_LTR::Gypsy 14	277
NotFur1_LTR_44_LTR::Gypsy 23	692
NotFur1_LTR_44_LTR::Gypsy 22	300
NotFur1_LTR_44_LTR::Gypsy 26	251
NotFur1_LTR_44_LTR::Gypsy 15	270
NotFur1_LTR_44_LTR::Gypsy 1	322
NotFur1_LTR_44_LTR::Gypsy 2	318
NotFur1_LTR_44_LTR::Gypsy 3	261
NotFur1_LTR_44_LTR::Gypsy 6	255
NotFur1_LTR_44_LTR::Gypsy 7	189
NotFur1_LTR_44_LTR::Gypsy 27	116
NotFur1_LTR_44_LTR::Gypsy 28	66
NotFur1_LTR_452_LTR::LTR 19	1537
NotFur1_LTR_452_LTR::LTR 21	3895
NotFur1_LTR_452_LTR::LTR 17	2103
NotFur1_LTR_452_LTR::LTR 16	2095
NotFur1_LTR_452_LTR::LTR 18	1848
NotFur1_LTR_452_LTR::LTR 15	1019
NotFur1_LTR_452_LTR::LTR 4	1421
NotFur1_LTR_452_LTR::LTR 10	40175
NotFur1_LTR_452_LTR::LTR 8	2528
NotFur1_LTR_452_LTR::LTR 24	1187
NotFur1_LTR_452_LTR::LTR 3	1320
NotFur1_LTR_452_LTR::LTR 20	1986
NotFur1_LTR_452_LTR::LTR 9	4017
NotFur1_LTR_452_LTR::LTR 23	1005
NotFur1_LTR_452_LTR::LTR 11	3126
NotFur1_LTR_452_LTR::LTR 1	545
NotFur1_LTR_452_LTR::LTR 13	4227
NotFur1_LTR_452_LTR::LTR 25	688
NotFur1_LTR_452_LTR::LTR 22	849
NotFur1_LTR_452_LTR::LTR 14	1334
NotFur1_LTR_452_LTR::LTR 2	739
NotFur1_LTR_452_LTR::LTR 12	1771
NotFur1_LTR_452_LTR::LTR 7	4346
NotFur1_LTR_452_LTR::LTR 5	1000
NotFur1_LTR_452_LTR::LTR 26	276
NotFur1_LTR_452_LTR::LTR 6	1683
NotFur1_LTR_452_LTR::LTR 28	21
NotFur1_LTR_452_LTR::LTR 27	114
NotFur1_LTR_452_LTR::LTR 29	2
NotFur1_LTR_468_LTR::Gypsy 11	5426
NotFur1_LTR_468_LTR::Gypsy 9	4104
NotFur1_LTR_468_LTR::Gypsy 10	249232
NotFur1_LTR_468_LTR::Gypsy 12	6996
NotFur1_LTR_468_LTR::Gypsy 13	3508
NotFur1_LTR_468_LTR::Gypsy 17	4303
NotFur1_LTR_468_LTR::Gypsy 15	4175
NotFur1_LTR_468_LTR::Gypsy 14	3528
NotFur1_LTR_468_LTR::Gypsy 16	3839
NotFur1_LTR_468_LTR::Gypsy 19	2081
NotFur1_LTR_468_LTR::Gypsy 4	4426
NotFur1_LTR_468_LTR::Gypsy 1	6570
NotFur1_LTR_468_LTR::Gypsy 2	8165
NotFur1_LTR_468_LTR::Gypsy 3	8016
NotFur1_LTR_468_LTR::Gypsy 5	3700
NotFur1_LTR_468_LTR::Gypsy 21	1116
NotFur1_LTR_468_LTR::Gypsy 20	3685
NotFur1_LTR_468_LTR::Gypsy 18	4698
NotFur1_LTR_468_LTR::Gypsy 8	19124
NotFur1_LTR_468_LTR::Gypsy 22	1350
NotFur1_LTR_468_LTR::Gypsy 23	973
NotFur1_LTR_468_LTR::Gypsy 24	2094
NotFur1_LTR_468_LTR::Gypsy 25	1702
NotFur1_LTR_468_LTR::Gypsy 27	186
NotFur1_LTR_468_LTR::Gypsy 26	521
NotFur1_LTR_468_LTR::Gypsy 6	6490
NotFur1_LTR_468_LTR::Gypsy 7	5167
NotFur1_LTR_468_LTR::Gypsy 28	46
NotFur1_LTR_468_LTR::Gypsy 29	1
NotFur1_LTR_473_LTR::Gypsy 14	4036
NotFur1_LTR_473_LTR::Gypsy 12	7833
NotFur1_LTR_473_LTR::Gypsy 10	35650
NotFur1_LTR_473_LTR::Gypsy 9	5463
NotFur1_LTR_473_LTR::Gypsy 7	5367
NotFur1_LTR_473_LTR::Gypsy 1	3184
NotFur1_LTR_473_LTR::Gypsy 15	3238
NotFur1_LTR_473_LTR::Gypsy 13	4223
NotFur1_LTR_473_LTR::Gypsy 11	5877
NotFur1_LTR_473_LTR::Gypsy 8	9986
NotFur1_LTR_473_LTR::Gypsy 2	3592
NotFur1_LTR_473_LTR::Gypsy 16	2950
NotFur1_LTR_473_LTR::Gypsy 3	4921
NotFur1_LTR_473_LTR::Gypsy 17	2927
NotFur1_LTR_473_LTR::Gypsy 4	7226
NotFur1_LTR_473_LTR::Gypsy 22	3134
NotFur1_LTR_473_LTR::Gypsy 20	2426
NotFur1_LTR_473_LTR::Gypsy 18	2573
NotFur1_LTR_473_LTR::Gypsy 24	5405
NotFur1_LTR_473_LTR::Gypsy 19	2568
NotFur1_LTR_473_LTR::Gypsy 25	5045
NotFur1_LTR_473_LTR::Gypsy 23	3683
NotFur1_LTR_473_LTR::Gypsy 21	3109
NotFur1_LTR_473_LTR::Gypsy 5	3293
NotFur1_LTR_473_LTR::Gypsy 6	7437
NotFur1_LTR_473_LTR::Gypsy 28	280
NotFur1_LTR_473_LTR::Gypsy 27	865
NotFur1_LTR_473_LTR::Gypsy 26	1659
NotFur1_LTR_473_LTR::Gypsy 29	104
NotFur1_LTR_478_LTR::Gypsy 10	18
NotFur1_LTR_478_LTR::Gypsy 9	28
NotFur1_LTR_478_LTR::Gypsy 8	59
NotFur1_LTR_478_LTR::Gypsy 6	4
NotFur1_LTR_478_LTR::Gypsy 24	523
NotFur1_LTR_478_LTR::Gypsy 25	376
NotFur1_LTR_478_LTR::Gypsy 17	82
NotFur1_LTR_478_LTR::Gypsy 18	33
NotFur1_LTR_478_LTR::Gypsy 16	96
NotFur1_LTR_478_LTR::Gypsy 7	2
NotFur1_LTR_478_LTR::Gypsy 1	18
NotFur1_LTR_478_LTR::Gypsy 15	24
NotFur1_LTR_478_LTR::Gypsy 20	136
NotFur1_LTR_478_LTR::Gypsy 22	373
NotFur1_LTR_478_LTR::Gypsy 21	217
NotFur1_LTR_478_LTR::Gypsy 26	223
NotFur1_LTR_478_LTR::Gypsy 23	576
NotFur1_LTR_478_LTR::Gypsy 13	11
NotFur1_LTR_478_LTR::Gypsy 11	2
NotFur1_LTR_478_LTR::Gypsy 19	135
NotFur1_LTR_478_LTR::Gypsy 14	12
NotFur1_LTR_478_LTR::Gypsy 28	19
NotFur1_LTR_478_LTR::Gypsy 27	14
NotFur1_LTR_478_LTR::Gypsy 5	6
NotFur1_LTR_478_LTR::Gypsy 12	2
NotFur1_LTR_480_LTR::LTR 16	6772
NotFur1_LTR_480_LTR::LTR 17	4114
NotFur1_LTR_480_LTR::LTR 20	7452
NotFur1_LTR_480_LTR::LTR 2	1791
NotFur1_LTR_480_LTR::LTR 21	2312
NotFur1_LTR_480_LTR::LTR 15	4553
NotFur1_LTR_480_LTR::LTR 22	2274
NotFur1_LTR_480_LTR::LTR 26	1361
NotFur1_LTR_480_LTR::LTR 11	4703
NotFur1_LTR_480_LTR::LTR 18	4488
NotFur1_LTR_480_LTR::LTR 10	48687
NotFur1_LTR_480_LTR::LTR 6	1835
NotFur1_LTR_480_LTR::LTR 13	3513
NotFur1_LTR_480_LTR::LTR 3	1099
NotFur1_LTR_480_LTR::LTR 1	1145
NotFur1_LTR_480_LTR::LTR 19	4385
NotFur1_LTR_480_LTR::LTR 24	2514
NotFur1_LTR_480_LTR::LTR 28	95
NotFur1_LTR_480_LTR::LTR 25	1944
NotFur1_LTR_480_LTR::LTR 8	15730
NotFur1_LTR_480_LTR::LTR 23	2424
NotFur1_LTR_480_LTR::LTR 12	7816
NotFur1_LTR_480_LTR::LTR 14	3230
NotFur1_LTR_480_LTR::LTR 9	4178
NotFur1_LTR_480_LTR::LTR 4	1810
NotFur1_LTR_480_LTR::LTR 7	4397
NotFur1_LTR_480_LTR::LTR 5	2978
NotFur1_LTR_480_LTR::LTR 27	298
NotFur1_LTR_480_LTR::LTR 29	6
NotFur1_LTR_480_LTR::LTR 30	2
NotFur1_LTR_484_LTR::Gypsy 15	468
NotFur1_LTR_484_LTR::Gypsy 17	449
NotFur1_LTR_484_LTR::Gypsy 11	923
NotFur1_LTR_484_LTR::Gypsy 22	1405
NotFur1_LTR_484_LTR::Gypsy 19	178
NotFur1_LTR_484_LTR::Gypsy 20	760
NotFur1_LTR_484_LTR::Gypsy 25	294
NotFur1_LTR_484_LTR::Gypsy 16	611
NotFur1_LTR_484_LTR::Gypsy 5	713
NotFur1_LTR_484_LTR::Gypsy 12	339
NotFur1_LTR_484_LTR::Gypsy 10	6220
NotFur1_LTR_484_LTR::Gypsy 8	745
NotFur1_LTR_484_LTR::Gypsy 6	540
NotFur1_LTR_484_LTR::Gypsy 3	412
NotFur1_LTR_484_LTR::Gypsy 13	646
NotFur1_LTR_484_LTR::Gypsy 9	805
NotFur1_LTR_484_LTR::Gypsy 7	906
NotFur1_LTR_484_LTR::Gypsy 4	723
NotFur1_LTR_484_LTR::Gypsy 1	507
NotFur1_LTR_484_LTR::Gypsy 18	185
NotFur1_LTR_484_LTR::Gypsy 14	1009
NotFur1_LTR_484_LTR::Gypsy 2	453
NotFur1_LTR_484_LTR::Gypsy 28	13
NotFur1_LTR_484_LTR::Gypsy 24	1180
NotFur1_LTR_484_LTR::Gypsy 23	1256
NotFur1_LTR_484_LTR::Gypsy 21	1210
NotFur1_LTR_484_LTR::Gypsy 26	300
NotFur1_LTR_484_LTR::Gypsy 27	34
NotFur1_LTR_485_LTR::Gypsy 12	768
NotFur1_LTR_485_LTR::Gypsy 14	1278
NotFur1_LTR_485_LTR::Gypsy 13	1535
NotFur1_LTR_485_LTR::Gypsy 16	1015
NotFur1_LTR_485_LTR::Gypsy 18	692
NotFur1_LTR_485_LTR::Gypsy 15	985
NotFur1_LTR_485_LTR::Gypsy 17	2508
NotFur1_LTR_485_LTR::Gypsy 11	1650
NotFur1_LTR_485_LTR::Gypsy 7	1003
NotFur1_LTR_485_LTR::Gypsy 5	495
NotFur1_LTR_485_LTR::Gypsy 2	129
NotFur1_LTR_485_LTR::Gypsy 8	903
NotFur1_LTR_485_LTR::Gypsy 6	804
NotFur1_LTR_485_LTR::Gypsy 3	196
NotFur1_LTR_485_LTR::Gypsy 9	1149
NotFur1_LTR_485_LTR::Gypsy 4	620
NotFur1_LTR_485_LTR::Gypsy 19	471
NotFur1_LTR_485_LTR::Gypsy 10	12188
NotFur1_LTR_485_LTR::Gypsy 20	487
NotFur1_LTR_485_LTR::Gypsy 21	378
NotFur1_LTR_485_LTR::Gypsy 22	452
NotFur1_LTR_485_LTR::Gypsy 1	95
NotFur1_LTR_485_LTR::Gypsy 24	551
NotFur1_LTR_485_LTR::Gypsy 26	146
NotFur1_LTR_485_LTR::Gypsy 23	184
NotFur1_LTR_485_LTR::Gypsy 27	52
NotFur1_LTR_485_LTR::Gypsy 28	15
NotFur1_LTR_485_LTR::Gypsy 25	259
NotFur1_LTR_485_LTR::Gypsy 29	5
NotFur1_LTR_486_LTR::LTR 23	650
NotFur1_LTR_486_LTR::LTR 21	304
NotFur1_LTR_486_LTR::LTR 24	456
NotFur1_LTR_486_LTR::LTR 9	692
NotFur1_LTR_486_LTR::LTR 12	234
NotFur1_LTR_486_LTR::LTR 15	405
NotFur1_LTR_486_LTR::LTR 20	614
NotFur1_LTR_486_LTR::LTR 22	558
NotFur1_LTR_486_LTR::LTR 11	349
NotFur1_LTR_486_LTR::LTR 14	684
NotFur1_LTR_486_LTR::LTR 16	656
NotFur1_LTR_486_LTR::LTR 25	340
NotFur1_LTR_486_LTR::LTR 18	1339
NotFur1_LTR_486_LTR::LTR 8	312
NotFur1_LTR_486_LTR::LTR 10	4006
NotFur1_LTR_486_LTR::LTR 17	294
NotFur1_LTR_486_LTR::LTR 7	452
NotFur1_LTR_486_LTR::LTR 1	499
NotFur1_LTR_486_LTR::LTR 4	490
NotFur1_LTR_486_LTR::LTR 3	402
NotFur1_LTR_486_LTR::LTR 5	330
NotFur1_LTR_486_LTR::LTR 6	478
NotFur1_LTR_486_LTR::LTR 13	607
NotFur1_LTR_486_LTR::LTR 19	234
NotFur1_LTR_486_LTR::LTR 2	492
NotFur1_LTR_486_LTR::LTR 26	213
NotFur1_LTR_486_LTR::LTR 27	75
NotFur1_LTR_486_LTR::LTR 28	11
NotFur1_LTR_488_LTR::Gypsy 7	548
NotFur1_LTR_488_LTR::Gypsy 10	1139
NotFur1_LTR_488_LTR::Gypsy 14	943
NotFur1_LTR_488_LTR::Gypsy 17	3071
NotFur1_LTR_488_LTR::Gypsy 27	245
NotFur1_LTR_488_LTR::Gypsy 24	745
NotFur1_LTR_488_LTR::Gypsy 19	602
NotFur1_LTR_488_LTR::Gypsy 21	327
NotFur1_LTR_488_LTR::Gypsy 26	339
NotFur1_LTR_488_LTR::Gypsy 25	478
NotFur1_LTR_488_LTR::Gypsy 15	1796
NotFur1_LTR_488_LTR::Gypsy 13	766
NotFur1_LTR_488_LTR::Gypsy 11	339
NotFur1_LTR_488_LTR::Gypsy 9	156
NotFur1_LTR_488_LTR::Gypsy 22	816
NotFur1_LTR_488_LTR::Gypsy 20	622
NotFur1_LTR_488_LTR::Gypsy 18	1198
NotFur1_LTR_488_LTR::Gypsy 12	268
NotFur1_LTR_488_LTR::Gypsy 6	720
NotFur1_LTR_488_LTR::Gypsy 16	1672
NotFur1_LTR_488_LTR::Gypsy 5	397
NotFur1_LTR_488_LTR::Gypsy 4	857
NotFur1_LTR_488_LTR::Gypsy 23	831
NotFur1_LTR_488_LTR::Gypsy 8	472
NotFur1_LTR_488_LTR::Gypsy 28	81
NotFur1_LTR_488_LTR::Gypsy 2	1231
NotFur1_LTR_488_LTR::Gypsy 3	1853
NotFur1_LTR_488_LTR::Gypsy 1	540
NotFur1_LTR_490_LTR::LTR 24	908
NotFur1_LTR_490_LTR::LTR 7	393
NotFur1_LTR_490_LTR::LTR 6	396
NotFur1_LTR_490_LTR::LTR 5	347
NotFur1_LTR_490_LTR::LTR 11	386
NotFur1_LTR_490_LTR::LTR 12	404
NotFur1_LTR_490_LTR::LTR 15	240
NotFur1_LTR_490_LTR::LTR 13	300
NotFur1_LTR_490_LTR::LTR 3	123
NotFur1_LTR_490_LTR::LTR 1	92
NotFur1_LTR_490_LTR::LTR 25	583
NotFur1_LTR_490_LTR::LTR 23	491
NotFur1_LTR_490_LTR::LTR 10	1207
NotFur1_LTR_490_LTR::LTR 9	286
NotFur1_LTR_490_LTR::LTR 8	384
NotFur1_LTR_490_LTR::LTR 4	434
NotFur1_LTR_490_LTR::LTR 2	137
NotFur1_LTR_490_LTR::LTR 17	333
NotFur1_LTR_490_LTR::LTR 16	648
NotFur1_LTR_490_LTR::LTR 14	605
NotFur1_LTR_490_LTR::LTR 18	309
NotFur1_LTR_490_LTR::LTR 20	723
NotFur1_LTR_490_LTR::LTR 21	462
NotFur1_LTR_490_LTR::LTR 22	459
NotFur1_LTR_490_LTR::LTR 26	152
NotFur1_LTR_490_LTR::LTR 19	506
NotFur1_LTR_490_LTR::LTR 27	81
NotFur1_LTR_490_LTR::LTR 28	15
NotFur1_LTR_490_LTR::LTR 29	6
NotFur1_LTR_494_LTR::LTR 10	9540
NotFur1_LTR_494_LTR::LTR 18	271
NotFur1_LTR_494_LTR::LTR 19	350
NotFur1_LTR_494_LTR::LTR 23	256
NotFur1_LTR_494_LTR::LTR 20	279
NotFur1_LTR_494_LTR::LTR 25	257
NotFur1_LTR_494_LTR::LTR 24	405
NotFur1_LTR_494_LTR::LTR 2	671
NotFur1_LTR_494_LTR::LTR 15	308
NotFur1_LTR_494_LTR::LTR 26	162
NotFur1_LTR_494_LTR::LTR 9	1315
NotFur1_LTR_494_LTR::LTR 12	413
NotFur1_LTR_494_LTR::LTR 22	476
NotFur1_LTR_494_LTR::LTR 21	432
NotFur1_LTR_494_LTR::LTR 14	223
NotFur1_LTR_494_LTR::LTR 4	217
NotFur1_LTR_494_LTR::LTR 17	1056
NotFur1_LTR_494_LTR::LTR 13	295
NotFur1_LTR_494_LTR::LTR 11	540
NotFur1_LTR_494_LTR::LTR 8	468
NotFur1_LTR_494_LTR::LTR 7	431
NotFur1_LTR_494_LTR::LTR 16	277
NotFur1_LTR_494_LTR::LTR 6	203
NotFur1_LTR_494_LTR::LTR 5	340
NotFur1_LTR_494_LTR::LTR 3	310
NotFur1_LTR_494_LTR::LTR 1	179
NotFur1_LTR_494_LTR::LTR 27	31
NotFur1_LTR_494_LTR::LTR 28	8
NotFur1_LTR_496_LTR::Gypsy 15	4295
NotFur1_LTR_496_LTR::Gypsy 13	3271
NotFur1_LTR_496_LTR::Gypsy 3	3295
NotFur1_LTR_496_LTR::Gypsy 16	2214
NotFur1_LTR_496_LTR::Gypsy 14	16953
NotFur1_LTR_496_LTR::Gypsy 4	3701
NotFur1_LTR_496_LTR::Gypsy 18	2929
NotFur1_LTR_496_LTR::Gypsy 6	3965
NotFur1_LTR_496_LTR::Gypsy 20	2025
NotFur1_LTR_496_LTR::Gypsy 8	15287
NotFur1_LTR_496_LTR::Gypsy 1	2897
NotFur1_LTR_496_LTR::Gypsy 23	1796
NotFur1_LTR_496_LTR::Gypsy 26	830
NotFur1_LTR_496_LTR::Gypsy 9	8534
NotFur1_LTR_496_LTR::Gypsy 5	3386
NotFur1_LTR_496_LTR::Gypsy 22	2542
NotFur1_LTR_496_LTR::Gypsy 25	1784
NotFur1_LTR_496_LTR::Gypsy 19	2157
NotFur1_LTR_496_LTR::Gypsy 12	23132
NotFur1_LTR_496_LTR::Gypsy 17	4767
NotFur1_LTR_496_LTR::Gypsy 27	370
NotFur1_LTR_496_LTR::Gypsy 7	4638
NotFur1_LTR_496_LTR::Gypsy 10	71249
NotFur1_LTR_496_LTR::Gypsy 21	1890
NotFur1_LTR_496_LTR::Gypsy 28	84
NotFur1_LTR_496_LTR::Gypsy 24	2723
NotFur1_LTR_496_LTR::Gypsy 11	6618
NotFur1_LTR_496_LTR::Gypsy 2	2920
NotFur1_LTR_496_LTR::Gypsy 29	6
NotFur1_LTR_504_LTR::LTR 12	6488
NotFur1_LTR_504_LTR::LTR 1	2534
NotFur1_LTR_504_LTR::LTR 15	2882
NotFur1_LTR_504_LTR::LTR 4	4076
NotFur1_LTR_504_LTR::LTR 16	2119
NotFur1_LTR_504_LTR::LTR 5	3599
NotFur1_LTR_504_LTR::LTR 17	2018
NotFur1_LTR_504_LTR::LTR 6	2970
NotFur1_LTR_504_LTR::LTR 10	18269
NotFur1_LTR_504_LTR::LTR 22	1851
NotFur1_LTR_504_LTR::LTR 21	1665
NotFur1_LTR_504_LTR::LTR 20	1172
NotFur1_LTR_504_LTR::LTR 19	3861
NotFur1_LTR_504_LTR::LTR 18	1908
NotFur1_LTR_504_LTR::LTR 14	5558
NotFur1_LTR_504_LTR::LTR 13	3735
NotFur1_LTR_504_LTR::LTR 11	6259
NotFur1_LTR_504_LTR::LTR 9	4467
NotFur1_LTR_504_LTR::LTR 23	676
NotFur1_LTR_504_LTR::LTR 25	489
NotFur1_LTR_504_LTR::LTR 24	1225
NotFur1_LTR_504_LTR::LTR 2	2711
NotFur1_LTR_504_LTR::LTR 3	1598
NotFur1_LTR_504_LTR::LTR 7	6478
NotFur1_LTR_504_LTR::LTR 8	6049
NotFur1_LTR_504_LTR::LTR 26	734
NotFur1_LTR_504_LTR::LTR 28	23
NotFur1_LTR_504_LTR::LTR 29	1
NotFur1_LTR_504_LTR::LTR 27	145
NotFur1_LTR_507_LTR::LTR 9	868
NotFur1_LTR_507_LTR::LTR 10	9214
NotFur1_LTR_507_LTR::LTR 14	2861
NotFur1_LTR_507_LTR::LTR 13	1045
NotFur1_LTR_507_LTR::LTR 15	727
NotFur1_LTR_507_LTR::LTR 19	1425
NotFur1_LTR_507_LTR::LTR 24	1291
NotFur1_LTR_507_LTR::LTR 18	1719
NotFur1_LTR_507_LTR::LTR 25	611
NotFur1_LTR_507_LTR::LTR 23	1051
NotFur1_LTR_507_LTR::LTR 22	989
NotFur1_LTR_507_LTR::LTR 11	671
NotFur1_LTR_507_LTR::LTR 26	312
NotFur1_LTR_507_LTR::LTR 27	72
NotFur1_LTR_507_LTR::LTR 17	846
NotFur1_LTR_507_LTR::LTR 8	2320
NotFur1_LTR_507_LTR::LTR 7	2695
NotFur1_LTR_507_LTR::LTR 20	1030
NotFur1_LTR_507_LTR::LTR 16	1940
NotFur1_LTR_507_LTR::LTR 21	1090
NotFur1_LTR_507_LTR::LTR 6	595
NotFur1_LTR_507_LTR::LTR 5	585
NotFur1_LTR_507_LTR::LTR 4	802
NotFur1_LTR_507_LTR::LTR 3	1420
NotFur1_LTR_507_LTR::LTR 2	901
NotFur1_LTR_507_LTR::LTR 1	938
NotFur1_LTR_507_LTR::LTR 12	5980
NotFur1_LTR_507_LTR::LTR 28	14
NotFur1_LTR_507_LTR::LTR 29	2
NotFur1_LTR_510_LTR::LTR 23	8983
NotFur1_LTR_510_LTR::LTR 22	7976
NotFur1_LTR_510_LTR::LTR 21	11508
NotFur1_LTR_510_LTR::LTR 14	6536
NotFur1_LTR_510_LTR::LTR 13	4457
NotFur1_LTR_510_LTR::LTR 12	10234
NotFur1_LTR_510_LTR::LTR 25	9349
NotFur1_LTR_510_LTR::LTR 24	12159
NotFur1_LTR_510_LTR::LTR 16	20978
NotFur1_LTR_510_LTR::LTR 15	8977
NotFur1_LTR_510_LTR::LTR 26	6155
NotFur1_LTR_510_LTR::LTR 28	4212
NotFur1_LTR_510_LTR::LTR 27	4581
NotFur1_LTR_510_LTR::LTR 19	4766
NotFur1_LTR_510_LTR::LTR 18	3626
NotFur1_LTR_510_LTR::LTR 17	5281
NotFur1_LTR_510_LTR::LTR 20	5565
NotFur1_LTR_510_LTR::LTR 10	115661
NotFur1_LTR_510_LTR::LTR 8	10170
NotFur1_LTR_510_LTR::LTR 11	7071
NotFur1_LTR_510_LTR::LTR 7	3606
NotFur1_LTR_510_LTR::LTR 9	4949
NotFur1_LTR_510_LTR::LTR 6	4380
NotFur1_LTR_510_LTR::LTR 5	4113
NotFur1_LTR_510_LTR::LTR 4	7506
NotFur1_LTR_510_LTR::LTR 3	5130
NotFur1_LTR_510_LTR::LTR 2	5519
NotFur1_LTR_510_LTR::LTR 1	4797
NotFur1_LTR_510_LTR::LTR 29	3361
NotFur1_LTR_515_LTR::Gypsy 24	48
NotFur1_LTR_515_LTR::Gypsy 3	34
NotFur1_LTR_515_LTR::Gypsy 6	62
NotFur1_LTR_515_LTR::Gypsy 20	47
NotFur1_LTR_515_LTR::Gypsy 10	219
NotFur1_LTR_515_LTR::Gypsy 8	8
NotFur1_LTR_515_LTR::Gypsy 2	10
NotFur1_LTR_515_LTR::Gypsy 11	82
NotFur1_LTR_515_LTR::Gypsy 12	87
NotFur1_LTR_515_LTR::Gypsy 9	33
NotFur1_LTR_515_LTR::Gypsy 4	25
NotFur1_LTR_515_LTR::Gypsy 15	8
NotFur1_LTR_515_LTR::Gypsy 18	28
NotFur1_LTR_515_LTR::Gypsy 7	22
NotFur1_LTR_515_LTR::Gypsy 14	39
NotFur1_LTR_515_LTR::Gypsy 17	22
NotFur1_LTR_515_LTR::Gypsy 25	40
NotFur1_LTR_515_LTR::Gypsy 23	19
NotFur1_LTR_515_LTR::Gypsy 22	21
NotFur1_LTR_515_LTR::Gypsy 5	16
NotFur1_LTR_515_LTR::Gypsy 27	3
NotFur1_LTR_515_LTR::Gypsy 21	46
NotFur1_LTR_515_LTR::Gypsy 13	28
NotFur1_LTR_515_LTR::Gypsy 16	71
NotFur1_LTR_515_LTR::Gypsy 19	18
NotFur1_LTR_515_LTR::Gypsy 26	6
NotFur1_LTR_515_LTR::Gypsy 1	1
NotFur1_LTR_516_LTR::Gypsy 24	4443
NotFur1_LTR_516_LTR::Gypsy 7	4104
NotFur1_LTR_516_LTR::Gypsy 11	5695
NotFur1_LTR_516_LTR::Gypsy 18	1815
NotFur1_LTR_516_LTR::Gypsy 9	4492
NotFur1_LTR_516_LTR::Gypsy 20	2411
NotFur1_LTR_516_LTR::Gypsy 16	35472
NotFur1_LTR_516_LTR::Gypsy 3	5372
NotFur1_LTR_516_LTR::Gypsy 12	4573
NotFur1_LTR_516_LTR::Gypsy 14	7162
NotFur1_LTR_516_LTR::Gypsy 2	6962
NotFur1_LTR_516_LTR::Gypsy 13	3358
NotFur1_LTR_516_LTR::Gypsy 8	8226
NotFur1_LTR_516_LTR::Gypsy 10	386352
NotFur1_LTR_516_LTR::Gypsy 4	73325
NotFur1_LTR_516_LTR::Gypsy 6	7240
NotFur1_LTR_516_LTR::Gypsy 21	1512
NotFur1_LTR_516_LTR::Gypsy 25	1316
NotFur1_LTR_516_LTR::Gypsy 19	1128
NotFur1_LTR_516_LTR::Gypsy 5	23956
NotFur1_LTR_516_LTR::Gypsy 17	6011
NotFur1_LTR_516_LTR::Gypsy 23	1108
NotFur1_LTR_516_LTR::Gypsy 15	18012
NotFur1_LTR_516_LTR::Gypsy 1	4196
NotFur1_LTR_516_LTR::Gypsy 26	916
NotFur1_LTR_516_LTR::Gypsy 22	1810
NotFur1_LTR_516_LTR::Gypsy 27	1148
NotFur1_LTR_516_LTR::Gypsy 28	469
NotFur1_LTR_516_LTR::Gypsy 29	32
NotFur1_LTR_516_LTR::Gypsy 30	2
NotFur1_LTR_51_LTR::LINE 4	740
NotFur1_LTR_51_LTR::LINE 3	855
NotFur1_LTR_51_LTR::LINE 1	900
NotFur1_LTR_51_LTR::LINE 24	806
NotFur1_LTR_51_LTR::LINE 23	1373
NotFur1_LTR_51_LTR::LINE 21	1310
NotFur1_LTR_51_LTR::LINE 16	1186
NotFur1_LTR_51_LTR::LINE 19	923
NotFur1_LTR_51_LTR::LINE 2	1486
NotFur1_LTR_51_LTR::LINE 8	794
NotFur1_LTR_51_LTR::LINE 7	1239
NotFur1_LTR_51_LTR::LINE 5	1538
NotFur1_LTR_51_LTR::LINE 9	1298
NotFur1_LTR_51_LTR::LINE 6	1019
NotFur1_LTR_51_LTR::LINE 20	1351
NotFur1_LTR_51_LTR::LINE 13	1385
NotFur1_LTR_51_LTR::LINE 18	1093
NotFur1_LTR_51_LTR::LINE 15	1068
NotFur1_LTR_51_LTR::LINE 10	19788
NotFur1_LTR_51_LTR::LINE 25	742
NotFur1_LTR_51_LTR::LINE 22	753
NotFur1_LTR_51_LTR::LINE 26	566
NotFur1_LTR_51_LTR::LINE 27	211
NotFur1_LTR_51_LTR::LINE 11	1898
NotFur1_LTR_51_LTR::LINE 12	836
NotFur1_LTR_51_LTR::LINE 14	730
NotFur1_LTR_51_LTR::LINE 17	963
NotFur1_LTR_51_LTR::LINE 28	68
NotFur1_LTR_525_LTR::Gypsy 10	177754
NotFur1_LTR_525_LTR::Gypsy 9	5625
NotFur1_LTR_525_LTR::Gypsy 13	9324
NotFur1_LTR_525_LTR::Gypsy 14	14463
NotFur1_LTR_525_LTR::Gypsy 4	8347
NotFur1_LTR_525_LTR::Gypsy 3	7030
NotFur1_LTR_525_LTR::Gypsy 11	10476
NotFur1_LTR_525_LTR::Gypsy 12	9889
NotFur1_LTR_525_LTR::Gypsy 2	3760
NotFur1_LTR_525_LTR::Gypsy 1	4495
NotFur1_LTR_525_LTR::Gypsy 5	12637
NotFur1_LTR_525_LTR::Gypsy 6	5277
NotFur1_LTR_525_LTR::Gypsy 7	3962
NotFur1_LTR_525_LTR::Gypsy 25	6185
NotFur1_LTR_525_LTR::Gypsy 24	10655
NotFur1_LTR_525_LTR::Gypsy 21	8944
NotFur1_LTR_525_LTR::Gypsy 20	5712
NotFur1_LTR_525_LTR::Gypsy 19	3342
NotFur1_LTR_525_LTR::Gypsy 18	3826
NotFur1_LTR_525_LTR::Gypsy 17	8721
NotFur1_LTR_525_LTR::Gypsy 16	3700
NotFur1_LTR_525_LTR::Gypsy 15	10178
NotFur1_LTR_525_LTR::Gypsy 8	15220
NotFur1_LTR_525_LTR::Gypsy 26	2969
NotFur1_LTR_525_LTR::Gypsy 22	5278
NotFur1_LTR_525_LTR::Gypsy 23	10663
NotFur1_LTR_525_LTR::Gypsy 27	2276
NotFur1_LTR_525_LTR::Gypsy 29	17
NotFur1_LTR_525_LTR::Gypsy 28	234
NotFur1_LTR_526_LTR::Gypsy 17	276
NotFur1_LTR_526_LTR::Gypsy 25	150
NotFur1_LTR_526_LTR::Gypsy 9	536
NotFur1_LTR_526_LTR::Gypsy 8	653
NotFur1_LTR_526_LTR::Gypsy 7	276
NotFur1_LTR_526_LTR::Gypsy 6	726
NotFur1_LTR_526_LTR::Gypsy 5	284
NotFur1_LTR_526_LTR::Gypsy 3	186
NotFur1_LTR_526_LTR::Gypsy 10	5061
NotFur1_LTR_526_LTR::Gypsy 24	241
NotFur1_LTR_526_LTR::Gypsy 23	246
NotFur1_LTR_526_LTR::Gypsy 22	418
NotFur1_LTR_526_LTR::Gypsy 21	363
NotFur1_LTR_526_LTR::Gypsy 19	671
NotFur1_LTR_526_LTR::Gypsy 4	292
NotFur1_LTR_526_LTR::Gypsy 2	199
NotFur1_LTR_526_LTR::Gypsy 20	198
NotFur1_LTR_526_LTR::Gypsy 1	81
NotFur1_LTR_526_LTR::Gypsy 27	55
NotFur1_LTR_526_LTR::Gypsy 26	101
NotFur1_LTR_526_LTR::Gypsy 28	48
NotFur1_LTR_526_LTR::Gypsy 11	360
NotFur1_LTR_526_LTR::Gypsy 13	494
NotFur1_LTR_526_LTR::Gypsy 14	310
NotFur1_LTR_526_LTR::Gypsy 12	406
NotFur1_LTR_526_LTR::Gypsy 18	214
NotFur1_LTR_526_LTR::Gypsy 16	491
NotFur1_LTR_526_LTR::Gypsy 15	313
NotFur1_LTR_52_LTR::LTR 26	107
NotFur1_LTR_52_LTR::LTR 25	184
NotFur1_LTR_52_LTR::LTR 24	218
NotFur1_LTR_52_LTR::LTR 23	65
NotFur1_LTR_52_LTR::LTR 14	57
NotFur1_LTR_52_LTR::LTR 4	19
NotFur1_LTR_52_LTR::LTR 2	25
NotFur1_LTR_52_LTR::LTR 15	34
NotFur1_LTR_52_LTR::LTR 5	42
NotFur1_LTR_52_LTR::LTR 3	72
NotFur1_LTR_52_LTR::LTR 22	273
NotFur1_LTR_52_LTR::LTR 18	80
NotFur1_LTR_52_LTR::LTR 8	30
NotFur1_LTR_52_LTR::LTR 6	82
NotFur1_LTR_52_LTR::LTR 21	31
NotFur1_LTR_52_LTR::LTR 7	37
NotFur1_LTR_52_LTR::LTR 17	184
NotFur1_LTR_52_LTR::LTR 9	32
NotFur1_LTR_52_LTR::LTR 10	424
NotFur1_LTR_52_LTR::LTR 16	121
NotFur1_LTR_52_LTR::LTR 13	131
NotFur1_LTR_52_LTR::LTR 20	901
NotFur1_LTR_52_LTR::LTR 19	64
NotFur1_LTR_52_LTR::LTR 11	159
NotFur1_LTR_52_LTR::LTR 12	116
NotFur1_LTR_52_LTR::LTR 1	5
NotFur1_LTR_52_LTR::LTR 27	10
NotFur1_LTR_52_LTR::LTR 28	2
NotFur1_LTR_535_LTR::Gypsy 22	4513
NotFur1_LTR_535_LTR::Gypsy 21	2046
NotFur1_LTR_535_LTR::Gypsy 23	9849
NotFur1_LTR_535_LTR::Gypsy 25	5509
NotFur1_LTR_535_LTR::Gypsy 26	2687
NotFur1_LTR_535_LTR::Gypsy 20	3611
NotFur1_LTR_535_LTR::Gypsy 18	11152
NotFur1_LTR_535_LTR::Gypsy 8	6806
NotFur1_LTR_535_LTR::Gypsy 7	7296
NotFur1_LTR_535_LTR::Gypsy 5	7623
NotFur1_LTR_535_LTR::Gypsy 4	4970
NotFur1_LTR_535_LTR::Gypsy 3	6539
NotFur1_LTR_535_LTR::Gypsy 2	3788
NotFur1_LTR_535_LTR::Gypsy 1	3481
NotFur1_LTR_535_LTR::Gypsy 24	4298
NotFur1_LTR_535_LTR::Gypsy 14	10694
NotFur1_LTR_535_LTR::Gypsy 13	11479
NotFur1_LTR_535_LTR::Gypsy 11	11836
NotFur1_LTR_535_LTR::Gypsy 10	99892
NotFur1_LTR_535_LTR::Gypsy 9	17543
NotFur1_LTR_535_LTR::Gypsy 27	1072
NotFur1_LTR_535_LTR::Gypsy 15	13793
NotFur1_LTR_535_LTR::Gypsy 12	5049
NotFur1_LTR_535_LTR::Gypsy 19	5384
NotFur1_LTR_535_LTR::Gypsy 16	13173
NotFur1_LTR_535_LTR::Gypsy 17	9415
NotFur1_LTR_535_LTR::Gypsy 6	15866
NotFur1_LTR_535_LTR::Gypsy 29	11
NotFur1_LTR_535_LTR::Gypsy 28	389
NotFur1_LTR_535_LTR::Gypsy 30	4
NotFur1_LTR_546_LTR::Gypsy 20	22543
NotFur1_LTR_546_LTR::Gypsy 24	10374
NotFur1_LTR_546_LTR::Gypsy 16	91408
NotFur1_LTR_546_LTR::Gypsy 10	153708
NotFur1_LTR_546_LTR::Gypsy 15	19746
NotFur1_LTR_546_LTR::Gypsy 14	20605
NotFur1_LTR_546_LTR::Gypsy 23	7482
NotFur1_LTR_546_LTR::Gypsy 11	21784
NotFur1_LTR_546_LTR::Gypsy 22	15417
NotFur1_LTR_546_LTR::Gypsy 25	10459
NotFur1_LTR_546_LTR::Gypsy 26	5278
NotFur1_LTR_546_LTR::Gypsy 7	7750
NotFur1_LTR_546_LTR::Gypsy 3	2555
NotFur1_LTR_546_LTR::Gypsy 6	6511
NotFur1_LTR_546_LTR::Gypsy 21	26690
NotFur1_LTR_546_LTR::Gypsy 1	4552
NotFur1_LTR_546_LTR::Gypsy 2	5758
NotFur1_LTR_546_LTR::Gypsy 4	6644
NotFur1_LTR_546_LTR::Gypsy 5	11172
NotFur1_LTR_546_LTR::Gypsy 9	10051
NotFur1_LTR_546_LTR::Gypsy 19	30403
NotFur1_LTR_546_LTR::Gypsy 13	22348
NotFur1_LTR_546_LTR::Gypsy 12	21876
NotFur1_LTR_546_LTR::Gypsy 18	23683
NotFur1_LTR_546_LTR::Gypsy 17	22664
NotFur1_LTR_546_LTR::Gypsy 8	12536
NotFur1_LTR_546_LTR::Gypsy 27	1708
NotFur1_LTR_546_LTR::Gypsy 28	401
NotFur1_LTR_546_LTR::Gypsy 29	31
NotFur1_LTR_546_LTR::Gypsy 30	5
NotFur1_LTR_557_LTR::LTR 9	9003
NotFur1_LTR_557_LTR::LTR 8	15408
NotFur1_LTR_557_LTR::LTR 6	2835
NotFur1_LTR_557_LTR::LTR 3	5340
NotFur1_LTR_557_LTR::LTR 11	9235
NotFur1_LTR_557_LTR::LTR 10	82507
NotFur1_LTR_557_LTR::LTR 5	5920
NotFur1_LTR_557_LTR::LTR 12	17582
NotFur1_LTR_557_LTR::LTR 14	7950
NotFur1_LTR_557_LTR::LTR 13	11193
NotFur1_LTR_557_LTR::LTR 7	4976
NotFur1_LTR_557_LTR::LTR 25	2010
NotFur1_LTR_557_LTR::LTR 24	2929
NotFur1_LTR_557_LTR::LTR 22	2266
NotFur1_LTR_557_LTR::LTR 19	3459
NotFur1_LTR_557_LTR::LTR 4	15286
NotFur1_LTR_557_LTR::LTR 15	15970
NotFur1_LTR_557_LTR::LTR 17	7221
NotFur1_LTR_557_LTR::LTR 20	2093
NotFur1_LTR_557_LTR::LTR 16	7217
NotFur1_LTR_557_LTR::LTR 21	2630
NotFur1_LTR_557_LTR::LTR 23	2441
NotFur1_LTR_557_LTR::LTR 2	4440
NotFur1_LTR_557_LTR::LTR 1	3195
NotFur1_LTR_557_LTR::LTR 18	4553
NotFur1_LTR_557_LTR::LTR 26	2837
NotFur1_LTR_557_LTR::LTR 27	2261
NotFur1_LTR_557_LTR::LTR 28	1286
NotFur1_LTR_557_LTR::LTR 29	2
NotFur1_LTR_557_LTR::LTR 30	1
NotFur1_LTR_560_LTR::LTR 7	131
NotFur1_LTR_560_LTR::LTR 2	90
NotFur1_LTR_560_LTR::LTR 8	270
NotFur1_LTR_560_LTR::LTR 3	378
NotFur1_LTR_560_LTR::LTR 24	504
NotFur1_LTR_560_LTR::LTR 19	387
NotFur1_LTR_560_LTR::LTR 25	82
NotFur1_LTR_560_LTR::LTR 26	68
NotFur1_LTR_560_LTR::LTR 10	2786
NotFur1_LTR_560_LTR::LTR 6	279
NotFur1_LTR_560_LTR::LTR 20	1134
NotFur1_LTR_560_LTR::LTR 27	12
NotFur1_LTR_560_LTR::LTR 13	158
NotFur1_LTR_560_LTR::LTR 9	246
NotFur1_LTR_560_LTR::LTR 18	578
NotFur1_LTR_560_LTR::LTR 14	278
NotFur1_LTR_560_LTR::LTR 17	416
NotFur1_LTR_560_LTR::LTR 16	148
NotFur1_LTR_560_LTR::LTR 23	303
NotFur1_LTR_560_LTR::LTR 12	164
NotFur1_LTR_560_LTR::LTR 22	175
NotFur1_LTR_560_LTR::LTR 11	277
NotFur1_LTR_560_LTR::LTR 15	252
NotFur1_LTR_560_LTR::LTR 21	338
NotFur1_LTR_560_LTR::LTR 1	79
NotFur1_LTR_560_LTR::LTR 5	220
NotFur1_LTR_560_LTR::LTR 4	375
NotFur1_LTR_574_LTR::LTR 23	75
NotFur1_LTR_574_LTR::LTR 12	182
NotFur1_LTR_574_LTR::LTR 9	106
NotFur1_LTR_574_LTR::LTR 2	45
NotFur1_LTR_574_LTR::LTR 22	56
NotFur1_LTR_574_LTR::LTR 11	83
NotFur1_LTR_574_LTR::LTR 8	137
NotFur1_LTR_574_LTR::LTR 1	84
NotFur1_LTR_574_LTR::LTR 21	103
NotFur1_LTR_574_LTR::LTR 16	142
NotFur1_LTR_574_LTR::LTR 13	80
NotFur1_LTR_574_LTR::LTR 6	53
NotFur1_LTR_574_LTR::LTR 4	73
NotFur1_LTR_574_LTR::LTR 19	121
NotFur1_LTR_574_LTR::LTR 7	97
NotFur1_LTR_574_LTR::LTR 17	71
NotFur1_LTR_574_LTR::LTR 10	822
NotFur1_LTR_574_LTR::LTR 18	96
NotFur1_LTR_574_LTR::LTR 24	92
NotFur1_LTR_574_LTR::LTR 14	80
NotFur1_LTR_574_LTR::LTR 3	71
NotFur1_LTR_574_LTR::LTR 26	62
NotFur1_LTR_574_LTR::LTR 15	81
NotFur1_LTR_574_LTR::LTR 5	45
NotFur1_LTR_574_LTR::LTR 20	127
NotFur1_LTR_574_LTR::LTR 25	21
NotFur1_LTR_574_LTR::LTR 28	1
NotFur1_LTR_574_LTR::LTR 27	1
NotFur1_LTR_578_LTR::LTR 11	13928
NotFur1_LTR_578_LTR::LTR 19	2718
NotFur1_LTR_578_LTR::LTR 9	5891
NotFur1_LTR_578_LTR::LTR 10	67700
NotFur1_LTR_578_LTR::LTR 18	9181
NotFur1_LTR_578_LTR::LTR 17	4352
NotFur1_LTR_578_LTR::LTR 16	10259
NotFur1_LTR_578_LTR::LTR 14	53199
NotFur1_LTR_578_LTR::LTR 13	18289
NotFur1_LTR_578_LTR::LTR 12	6038
NotFur1_LTR_578_LTR::LTR 8	4246
NotFur1_LTR_578_LTR::LTR 7	4949
NotFur1_LTR_578_LTR::LTR 20	10770
NotFur1_LTR_578_LTR::LTR 23	7255
NotFur1_LTR_578_LTR::LTR 21	4112
NotFur1_LTR_578_LTR::LTR 22	4153
NotFur1_LTR_578_LTR::LTR 27	350
NotFur1_LTR_578_LTR::LTR 28	31
NotFur1_LTR_578_LTR::LTR 26	2686
NotFur1_LTR_578_LTR::LTR 25	5401
NotFur1_LTR_578_LTR::LTR 24	3453
NotFur1_LTR_578_LTR::LTR 15	11388
NotFur1_LTR_578_LTR::LTR 2	2010
NotFur1_LTR_578_LTR::LTR 1	1982
NotFur1_LTR_578_LTR::LTR 3	2134
NotFur1_LTR_578_LTR::LTR 6	6509
NotFur1_LTR_578_LTR::LTR 4	3885
NotFur1_LTR_578_LTR::LTR 5	2352
NotFur1_LTR_578_LTR::LTR 29	11
NotFur1_LTR_585_LTR::LTR 21	5387
NotFur1_LTR_585_LTR::LTR 24	4539
NotFur1_LTR_585_LTR::LTR 25	2743
NotFur1_LTR_585_LTR::LTR 23	13705
NotFur1_LTR_585_LTR::LTR 16	10281
NotFur1_LTR_585_LTR::LTR 17	4339
NotFur1_LTR_585_LTR::LTR 18	7895
NotFur1_LTR_585_LTR::LTR 20	5089
NotFur1_LTR_585_LTR::LTR 27	1246
NotFur1_LTR_585_LTR::LTR 26	1812
NotFur1_LTR_585_LTR::LTR 1	4708
NotFur1_LTR_585_LTR::LTR 9	12421
NotFur1_LTR_585_LTR::LTR 10	151558
NotFur1_LTR_585_LTR::LTR 11	17705
NotFur1_LTR_585_LTR::LTR 13	35834
NotFur1_LTR_585_LTR::LTR 5	5020
NotFur1_LTR_585_LTR::LTR 6	8696
NotFur1_LTR_585_LTR::LTR 7	5955
NotFur1_LTR_585_LTR::LTR 8	9595
NotFur1_LTR_585_LTR::LTR 15	3325
NotFur1_LTR_585_LTR::LTR 19	7674
NotFur1_LTR_585_LTR::LTR 14	7394
NotFur1_LTR_585_LTR::LTR 22	11534
NotFur1_LTR_585_LTR::LTR 12	11919
NotFur1_LTR_585_LTR::LTR 2	7008
NotFur1_LTR_585_LTR::LTR 3	5670
NotFur1_LTR_585_LTR::LTR 4	5193
NotFur1_LTR_585_LTR::LTR 28	343
NotFur1_LTR_585_LTR::LTR 29	49
NotFur1_LTR_585_LTR::LTR 30	3
NotFur1_LTR_586_LTR::LTR 10	6637
NotFur1_LTR_586_LTR::LTR 18	438
NotFur1_LTR_586_LTR::LTR 8	1287
NotFur1_LTR_586_LTR::LTR 19	431
NotFur1_LTR_586_LTR::LTR 9	2150
NotFur1_LTR_586_LTR::LTR 4	1004
NotFur1_LTR_586_LTR::LTR 23	482
NotFur1_LTR_586_LTR::LTR 1	551
NotFur1_LTR_586_LTR::LTR 14	1376
NotFur1_LTR_586_LTR::LTR 12	1742
NotFur1_LTR_586_LTR::LTR 11	1875
NotFur1_LTR_586_LTR::LTR 16	917
NotFur1_LTR_586_LTR::LTR 15	1388
NotFur1_LTR_586_LTR::LTR 17	957
NotFur1_LTR_586_LTR::LTR 24	675
NotFur1_LTR_586_LTR::LTR 25	265
NotFur1_LTR_586_LTR::LTR 13	1917
NotFur1_LTR_586_LTR::LTR 7	2363
NotFur1_LTR_586_LTR::LTR 21	1332
NotFur1_LTR_586_LTR::LTR 20	423
NotFur1_LTR_586_LTR::LTR 22	347
NotFur1_LTR_586_LTR::LTR 6	4565
NotFur1_LTR_586_LTR::LTR 5	1659
NotFur1_LTR_586_LTR::LTR 27	117
NotFur1_LTR_586_LTR::LTR 26	154
NotFur1_LTR_586_LTR::LTR 3	653
NotFur1_LTR_586_LTR::LTR 2	1632
NotFur1_LTR_586_LTR::LTR 28	1
NotFur1_LTR_586_LTR::LTR 29	2
NotFur1_LTR_58_LTR::LTR 22	2709
NotFur1_LTR_58_LTR::LTR 11	1230
NotFur1_LTR_58_LTR::LTR 9	795
NotFur1_LTR_58_LTR::LTR 3	665
NotFur1_LTR_58_LTR::LTR 27	938
NotFur1_LTR_58_LTR::LTR 16	1185
NotFur1_LTR_58_LTR::LTR 14	1180
NotFur1_LTR_58_LTR::LTR 8	1532
NotFur1_LTR_58_LTR::LTR 19	2162
NotFur1_LTR_58_LTR::LTR 25	2544
NotFur1_LTR_58_LTR::LTR 15	915
NotFur1_LTR_58_LTR::LTR 12	976
NotFur1_LTR_58_LTR::LTR 10	7206
NotFur1_LTR_58_LTR::LTR 23	2771
NotFur1_LTR_58_LTR::LTR 20	1643
NotFur1_LTR_58_LTR::LTR 18	1633
NotFur1_LTR_58_LTR::LTR 17	1482
NotFur1_LTR_58_LTR::LTR 4	1203
NotFur1_LTR_58_LTR::LTR 1	463
NotFur1_LTR_58_LTR::LTR 24	1916
NotFur1_LTR_58_LTR::LTR 26	1014
NotFur1_LTR_58_LTR::LTR 21	2125
NotFur1_LTR_58_LTR::LTR 7	513
NotFur1_LTR_58_LTR::LTR 5	1041
NotFur1_LTR_58_LTR::LTR 6	623
NotFur1_LTR_58_LTR::LTR 13	1649
NotFur1_LTR_58_LTR::LTR 2	808
NotFur1_LTR_58_LTR::LTR 28	61
NotFur1_LTR_58_LTR::LTR 29	10
NotFur1_LTR_592_LTR::LTR 8	857
NotFur1_LTR_592_LTR::LTR 15	889
NotFur1_LTR_592_LTR::LTR 16	934
NotFur1_LTR_592_LTR::LTR 18	759
NotFur1_LTR_592_LTR::LTR 13	1043
NotFur1_LTR_592_LTR::LTR 6	1278
NotFur1_LTR_592_LTR::LTR 7	1437
NotFur1_LTR_592_LTR::LTR 14	1388
NotFur1_LTR_592_LTR::LTR 17	1170
NotFur1_LTR_592_LTR::LTR 9	1679
NotFur1_LTR_592_LTR::LTR 20	1441
NotFur1_LTR_592_LTR::LTR 11	2015
NotFur1_LTR_592_LTR::LTR 1	1786
NotFur1_LTR_592_LTR::LTR 25	739
NotFur1_LTR_592_LTR::LTR 24	1050
NotFur1_LTR_592_LTR::LTR 26	290
NotFur1_LTR_592_LTR::LTR 10	14492
NotFur1_LTR_592_LTR::LTR 27	163
NotFur1_LTR_592_LTR::LTR 28	44
NotFur1_LTR_592_LTR::LTR 29	11
NotFur1_LTR_592_LTR::LTR 21	782
NotFur1_LTR_592_LTR::LTR 22	1210
NotFur1_LTR_592_LTR::LTR 3	1249
NotFur1_LTR_592_LTR::LTR 5	569
NotFur1_LTR_592_LTR::LTR 4	572
NotFur1_LTR_592_LTR::LTR 2	1415
NotFur1_LTR_592_LTR::LTR 19	630
NotFur1_LTR_592_LTR::LTR 12	1350
NotFur1_LTR_592_LTR::LTR 23	536
NotFur1_LTR_592_LTR::LTR 30	1
NotFur1_LTR_596_LTR::LTR 26	138
NotFur1_LTR_596_LTR::LTR 11	1157
NotFur1_LTR_596_LTR::LTR 10	12066
NotFur1_LTR_596_LTR::LTR 4	566
NotFur1_LTR_596_LTR::LTR 2	438
NotFur1_LTR_596_LTR::LTR 3	995
NotFur1_LTR_596_LTR::LTR 1	149
NotFur1_LTR_596_LTR::LTR 7	1834
NotFur1_LTR_596_LTR::LTR 5	258
NotFur1_LTR_596_LTR::LTR 15	2179
NotFur1_LTR_596_LTR::LTR 13	3407
NotFur1_LTR_596_LTR::LTR 8	727
NotFur1_LTR_596_LTR::LTR 6	1117
NotFur1_LTR_596_LTR::LTR 23	853
NotFur1_LTR_596_LTR::LTR 21	351
NotFur1_LTR_596_LTR::LTR 16	1334
NotFur1_LTR_596_LTR::LTR 14	2294
NotFur1_LTR_596_LTR::LTR 24	771
NotFur1_LTR_596_LTR::LTR 19	1092
NotFur1_LTR_596_LTR::LTR 17	3090
NotFur1_LTR_596_LTR::LTR 12	828
NotFur1_LTR_596_LTR::LTR 25	655
NotFur1_LTR_596_LTR::LTR 20	549
NotFur1_LTR_596_LTR::LTR 22	291
NotFur1_LTR_596_LTR::LTR 18	1370
NotFur1_LTR_596_LTR::LTR 9	1037
NotFur1_LTR_596_LTR::LTR 27	46
NotFur1_LTR_596_LTR::LTR 28	16
NotFur1_LTR_596_LTR::LTR 29	1
NotFur1_LTR_60_LTR::Gypsy 23	6395
NotFur1_LTR_60_LTR::Gypsy 17	5236
NotFur1_LTR_60_LTR::Gypsy 16	8414
NotFur1_LTR_60_LTR::Gypsy 10	66099
NotFur1_LTR_60_LTR::Gypsy 25	4192
NotFur1_LTR_60_LTR::Gypsy 2	1509
NotFur1_LTR_60_LTR::Gypsy 19	4593
NotFur1_LTR_60_LTR::Gypsy 18	7058
NotFur1_LTR_60_LTR::Gypsy 15	4590
NotFur1_LTR_60_LTR::Gypsy 14	4424
NotFur1_LTR_60_LTR::Gypsy 13	2766
NotFur1_LTR_60_LTR::Gypsy 12	25435
NotFur1_LTR_60_LTR::Gypsy 11	4092
NotFur1_LTR_60_LTR::Gypsy 9	4929
NotFur1_LTR_60_LTR::Gypsy 8	18736
NotFur1_LTR_60_LTR::Gypsy 7	2753
NotFur1_LTR_60_LTR::Gypsy 6	3679
NotFur1_LTR_60_LTR::Gypsy 4	3049
NotFur1_LTR_60_LTR::Gypsy 22	4667
NotFur1_LTR_60_LTR::Gypsy 21	4744
NotFur1_LTR_60_LTR::Gypsy 5	3721
NotFur1_LTR_60_LTR::Gypsy 3	1417
NotFur1_LTR_60_LTR::Gypsy 1	564
NotFur1_LTR_60_LTR::Gypsy 24	4114
NotFur1_LTR_60_LTR::Gypsy 20	6318
NotFur1_LTR_60_LTR::Gypsy 26	1916
NotFur1_LTR_60_LTR::Gypsy 27	731
NotFur1_LTR_60_LTR::Gypsy 28	309
NotFur1_LTR_60_LTR::Gypsy 29	16
NotFur1_LTR_60_LTR::Gypsy 30	1
NotFur1_LTR_612_LTR::Gypsy 26	5066
NotFur1_LTR_612_LTR::Gypsy 25	9095
NotFur1_LTR_612_LTR::Gypsy 24	7102
NotFur1_LTR_612_LTR::Gypsy 19	13805
NotFur1_LTR_612_LTR::Gypsy 18	19291
NotFur1_LTR_612_LTR::Gypsy 17	32796
NotFur1_LTR_612_LTR::Gypsy 27	1012
NotFur1_LTR_612_LTR::Gypsy 2	17134
NotFur1_LTR_612_LTR::Gypsy 15	41687
NotFur1_LTR_612_LTR::Gypsy 10	286811
NotFur1_LTR_612_LTR::Gypsy 22	10394
NotFur1_LTR_612_LTR::Gypsy 9	30166
NotFur1_LTR_612_LTR::Gypsy 23	68501
NotFur1_LTR_612_LTR::Gypsy 7	11325
NotFur1_LTR_612_LTR::Gypsy 16	28348
NotFur1_LTR_612_LTR::Gypsy 8	10366
NotFur1_LTR_612_LTR::Gypsy 5	8191
NotFur1_LTR_612_LTR::Gypsy 11	29495
NotFur1_LTR_612_LTR::Gypsy 3	11341
NotFur1_LTR_612_LTR::Gypsy 4	9937
NotFur1_LTR_612_LTR::Gypsy 20	12308
NotFur1_LTR_612_LTR::Gypsy 12	28472
NotFur1_LTR_612_LTR::Gypsy 6	4015
NotFur1_LTR_612_LTR::Gypsy 21	9622
NotFur1_LTR_612_LTR::Gypsy 13	29592
NotFur1_LTR_612_LTR::Gypsy 14	37522
NotFur1_LTR_612_LTR::Gypsy 28	198
NotFur1_LTR_612_LTR::Gypsy 1	17277
NotFur1_LTR_612_LTR::Gypsy 29	10
NotFur1_LTR_613_LTR::Gypsy 10	1658
NotFur1_LTR_613_LTR::Gypsy 8	421
NotFur1_LTR_613_LTR::Gypsy 2	283
NotFur1_LTR_613_LTR::Gypsy 15	97
NotFur1_LTR_613_LTR::Gypsy 13	243
NotFur1_LTR_613_LTR::Gypsy 7	623
NotFur1_LTR_613_LTR::Gypsy 3	223
NotFur1_LTR_613_LTR::Gypsy 1	154
NotFur1_LTR_613_LTR::Gypsy 14	183
NotFur1_LTR_613_LTR::Gypsy 17	420
NotFur1_LTR_613_LTR::Gypsy 18	480
NotFur1_LTR_613_LTR::Gypsy 4	476
NotFur1_LTR_613_LTR::Gypsy 9	286
NotFur1_LTR_613_LTR::Gypsy 5	418
NotFur1_LTR_613_LTR::Gypsy 6	338
NotFur1_LTR_613_LTR::Gypsy 11	306
NotFur1_LTR_613_LTR::Gypsy 12	168
NotFur1_LTR_613_LTR::Gypsy 16	280
NotFur1_LTR_613_LTR::Gypsy 26	101
NotFur1_LTR_613_LTR::Gypsy 22	205
NotFur1_LTR_613_LTR::Gypsy 21	344
NotFur1_LTR_613_LTR::Gypsy 20	608
NotFur1_LTR_613_LTR::Gypsy 27	95
NotFur1_LTR_613_LTR::Gypsy 28	10
NotFur1_LTR_613_LTR::Gypsy 25	147
NotFur1_LTR_613_LTR::Gypsy 24	331
NotFur1_LTR_613_LTR::Gypsy 23	388
NotFur1_LTR_613_LTR::Gypsy 19	423
NotFur1_LTR_614_LTR::Gypsy 19	1
NotFur1_LTR_614_LTR::Gypsy 20	8
NotFur1_LTR_614_LTR::Gypsy 23	13
NotFur1_LTR_614_LTR::Gypsy 24	26
NotFur1_LTR_618_LTR::Gypsy 4	7294
NotFur1_LTR_618_LTR::Gypsy 3	7729
NotFur1_LTR_618_LTR::Gypsy 1	8361
NotFur1_LTR_618_LTR::Gypsy 25	7884
NotFur1_LTR_618_LTR::Gypsy 26	3143
NotFur1_LTR_618_LTR::Gypsy 24	7615
NotFur1_LTR_618_LTR::Gypsy 27	1113
NotFur1_LTR_618_LTR::Gypsy 28	267
NotFur1_LTR_618_LTR::Gypsy 22	13439
NotFur1_LTR_618_LTR::Gypsy 21	9395
NotFur1_LTR_618_LTR::Gypsy 19	10645
NotFur1_LTR_618_LTR::Gypsy 23	8832
NotFur1_LTR_618_LTR::Gypsy 17	11178
NotFur1_LTR_618_LTR::Gypsy 20	17457
NotFur1_LTR_618_LTR::Gypsy 14	11137
NotFur1_LTR_618_LTR::Gypsy 18	11867
NotFur1_LTR_618_LTR::Gypsy 12	11115
NotFur1_LTR_618_LTR::Gypsy 11	16347
NotFur1_LTR_618_LTR::Gypsy 13	10283
NotFur1_LTR_618_LTR::Gypsy 16	11752
NotFur1_LTR_618_LTR::Gypsy 15	9936
NotFur1_LTR_618_LTR::Gypsy 2	10204
NotFur1_LTR_618_LTR::Gypsy 5	4931
NotFur1_LTR_618_LTR::Gypsy 6	9662
NotFur1_LTR_618_LTR::Gypsy 10	120086
NotFur1_LTR_618_LTR::Gypsy 8	10752
NotFur1_LTR_618_LTR::Gypsy 7	7464
NotFur1_LTR_618_LTR::Gypsy 9	19796
NotFur1_LTR_618_LTR::Gypsy 29	44
NotFur1_LTR_618_LTR::Gypsy 30	7
NotFur1_LTR_61_LTR::LINE 22	58
NotFur1_LTR_61_LTR::LINE 7	114
NotFur1_LTR_61_LTR::LINE 16	328
NotFur1_LTR_61_LTR::LINE 11	103
NotFur1_LTR_61_LTR::LINE 12	146
NotFur1_LTR_61_LTR::LINE 13	240
NotFur1_LTR_61_LTR::LINE 14	106
NotFur1_LTR_61_LTR::LINE 10	749
NotFur1_LTR_61_LTR::LINE 25	46
NotFur1_LTR_61_LTR::LINE 6	47
NotFur1_LTR_61_LTR::LINE 1	163
NotFur1_LTR_61_LTR::LINE 8	223
NotFur1_LTR_61_LTR::LINE 20	52
NotFur1_LTR_61_LTR::LINE 18	83
NotFur1_LTR_61_LTR::LINE 4	61
NotFur1_LTR_61_LTR::LINE 19	40
NotFur1_LTR_61_LTR::LINE 17	50
NotFur1_LTR_61_LTR::LINE 15	91
NotFur1_LTR_61_LTR::LINE 24	470
NotFur1_LTR_61_LTR::LINE 23	23
NotFur1_LTR_61_LTR::LINE 2	49
NotFur1_LTR_61_LTR::LINE 5	44
NotFur1_LTR_61_LTR::LINE 21	189
NotFur1_LTR_61_LTR::LINE 27	4
NotFur1_LTR_61_LTR::LINE 9	23
NotFur1_LTR_61_LTR::LINE 3	9
NotFur1_LTR_61_LTR::LINE 26	4
NotFur1_LTR_61_LTR::LINE 28	2
NotFur1_LTR_622_LTR::Gypsy 13	4642
NotFur1_LTR_622_LTR::Gypsy 14	7506
NotFur1_LTR_622_LTR::Gypsy 15	6767
NotFur1_LTR_622_LTR::Gypsy 25	5688
NotFur1_LTR_622_LTR::Gypsy 9	57961
NotFur1_LTR_622_LTR::Gypsy 10	136373
NotFur1_LTR_622_LTR::Gypsy 11	17467
NotFur1_LTR_622_LTR::Gypsy 21	6871
NotFur1_LTR_622_LTR::Gypsy 24	5904
NotFur1_LTR_622_LTR::Gypsy 23	6799
NotFur1_LTR_622_LTR::Gypsy 22	6613
NotFur1_LTR_622_LTR::Gypsy 5	4170
NotFur1_LTR_622_LTR::Gypsy 4	15343
NotFur1_LTR_622_LTR::Gypsy 2	5515
NotFur1_LTR_622_LTR::Gypsy 1	4193
NotFur1_LTR_622_LTR::Gypsy 3	33101
NotFur1_LTR_622_LTR::Gypsy 26	3384
NotFur1_LTR_622_LTR::Gypsy 6	6519
NotFur1_LTR_622_LTR::Gypsy 18	20940
NotFur1_LTR_622_LTR::Gypsy 8	23443
NotFur1_LTR_622_LTR::Gypsy 7	7014
NotFur1_LTR_622_LTR::Gypsy 16	43501
NotFur1_LTR_622_LTR::Gypsy 19	6972
NotFur1_LTR_622_LTR::Gypsy 20	8054
NotFur1_LTR_622_LTR::Gypsy 12	27314
NotFur1_LTR_622_LTR::Gypsy 17	23356
NotFur1_LTR_622_LTR::Gypsy 27	1221
NotFur1_LTR_622_LTR::Gypsy 28	436
NotFur1_LTR_622_LTR::Gypsy 29	24
NotFur1_LTR_622_LTR::Gypsy 30	1
NotFur1_LTR_627_LTR::Gypsy 27	15666
NotFur1_LTR_627_LTR::Gypsy 24	124898
NotFur1_LTR_627_LTR::Gypsy 25	145695
NotFur1_LTR_627_LTR::Gypsy 19	163276
NotFur1_LTR_627_LTR::Gypsy 18	195869
NotFur1_LTR_627_LTR::Gypsy 17	197987
NotFur1_LTR_627_LTR::Gypsy 16	174861
NotFur1_LTR_627_LTR::Gypsy 15	250718
NotFur1_LTR_627_LTR::Gypsy 14	256515
NotFur1_LTR_627_LTR::Gypsy 1	144526
NotFur1_LTR_627_LTR::Gypsy 23	106721
NotFur1_LTR_627_LTR::Gypsy 22	113157
NotFur1_LTR_627_LTR::Gypsy 13	370569
NotFur1_LTR_627_LTR::Gypsy 12	317180
NotFur1_LTR_627_LTR::Gypsy 26	34548
NotFur1_LTR_627_LTR::Gypsy 21	106466
NotFur1_LTR_627_LTR::Gypsy 20	96677
NotFur1_LTR_627_LTR::Gypsy 5	240464
NotFur1_LTR_627_LTR::Gypsy 2	133662
NotFur1_LTR_627_LTR::Gypsy 4	225213
NotFur1_LTR_627_LTR::Gypsy 6	302595
NotFur1_LTR_627_LTR::Gypsy 3	186368
NotFur1_LTR_627_LTR::Gypsy 29	2336
NotFur1_LTR_627_LTR::Gypsy 11	411746
NotFur1_LTR_627_LTR::Gypsy 8	367202
NotFur1_LTR_627_LTR::Gypsy 9	238113
NotFur1_LTR_627_LTR::Gypsy 10	3331154
NotFur1_LTR_627_LTR::Gypsy 7	452542
NotFur1_LTR_627_LTR::Gypsy 28	4678
NotFur1_LTR_627_LTR::Gypsy 30	284
NotFur1_LTR_627_LTR::Gypsy 31	19
NotFur1_LTR_627_LTR::Gypsy 32	13
NotFur1_LTR_629_LTR::Gypsy 9	29704
NotFur1_LTR_629_LTR::Gypsy 6	39835
NotFur1_LTR_629_LTR::Gypsy 5	20126
NotFur1_LTR_629_LTR::Gypsy 4	20641
NotFur1_LTR_629_LTR::Gypsy 3	19236
NotFur1_LTR_629_LTR::Gypsy 24	17868
NotFur1_LTR_629_LTR::Gypsy 25	20356
NotFur1_LTR_629_LTR::Gypsy 23	14727
NotFur1_LTR_629_LTR::Gypsy 22	21914
NotFur1_LTR_629_LTR::Gypsy 21	17593
NotFur1_LTR_629_LTR::Gypsy 20	26471
NotFur1_LTR_629_LTR::Gypsy 26	11296
NotFur1_LTR_629_LTR::Gypsy 27	5857
NotFur1_LTR_629_LTR::Gypsy 10	242283
NotFur1_LTR_629_LTR::Gypsy 28	1379
NotFur1_LTR_629_LTR::Gypsy 29	195
NotFur1_LTR_629_LTR::Gypsy 19	25225
NotFur1_LTR_629_LTR::Gypsy 17	16561
NotFur1_LTR_629_LTR::Gypsy 16	16070
NotFur1_LTR_629_LTR::Gypsy 14	44711
NotFur1_LTR_629_LTR::Gypsy 13	37811
NotFur1_LTR_629_LTR::Gypsy 12	13310
NotFur1_LTR_629_LTR::Gypsy 2	9095
NotFur1_LTR_629_LTR::Gypsy 18	12693
NotFur1_LTR_629_LTR::Gypsy 15	23849
NotFur1_LTR_629_LTR::Gypsy 8	19964
NotFur1_LTR_629_LTR::Gypsy 11	29813
NotFur1_LTR_629_LTR::Gypsy 1	15206
NotFur1_LTR_629_LTR::Gypsy 7	25383
NotFur1_LTR_629_LTR::Gypsy 30	2
NotFur1_LTR_62_LTR::LINE 22	2755
NotFur1_LTR_62_LTR::LINE 23	4048
NotFur1_LTR_62_LTR::LINE 24	14037
NotFur1_LTR_62_LTR::LINE 20	4232
NotFur1_LTR_62_LTR::LINE 21	3545
NotFur1_LTR_62_LTR::LINE 19	2170
NotFur1_LTR_62_LTR::LINE 14	3162
NotFur1_LTR_62_LTR::LINE 15	3211
NotFur1_LTR_62_LTR::LINE 16	2606
NotFur1_LTR_62_LTR::LINE 1	1741
NotFur1_LTR_62_LTR::LINE 11	3283
NotFur1_LTR_62_LTR::LINE 12	2283
NotFur1_LTR_62_LTR::LINE 13	1161
NotFur1_LTR_62_LTR::LINE 3	1171
NotFur1_LTR_62_LTR::LINE 8	2272
NotFur1_LTR_62_LTR::LINE 9	1601
NotFur1_LTR_62_LTR::LINE 10	168500
NotFur1_LTR_62_LTR::LINE 18	3728
NotFur1_LTR_62_LTR::LINE 5	3754
NotFur1_LTR_62_LTR::LINE 2	3400
NotFur1_LTR_62_LTR::LINE 4	2007
NotFur1_LTR_62_LTR::LINE 7	3324
NotFur1_LTR_62_LTR::LINE 6	1686
NotFur1_LTR_62_LTR::LINE 28	249
NotFur1_LTR_62_LTR::LINE 26	22568
NotFur1_LTR_62_LTR::LINE 27	1123
NotFur1_LTR_62_LTR::LINE 25	9341
NotFur1_LTR_62_LTR::LINE 17	1247
NotFur1_LTR_62_LTR::LINE 29	16
NotFur1_LTR_634_LTR::LTR 24	2252
NotFur1_LTR_634_LTR::LTR 25	3091
NotFur1_LTR_634_LTR::LTR 26	984
NotFur1_LTR_634_LTR::LTR 27	341
NotFur1_LTR_634_LTR::LTR 11	3329
NotFur1_LTR_634_LTR::LTR 9	3547
NotFur1_LTR_634_LTR::LTR 4	1709
NotFur1_LTR_634_LTR::LTR 22	1979
NotFur1_LTR_634_LTR::LTR 23	1963
NotFur1_LTR_634_LTR::LTR 21	1139
NotFur1_LTR_634_LTR::LTR 14	9117
NotFur1_LTR_634_LTR::LTR 12	3300
NotFur1_LTR_634_LTR::LTR 7	3644
NotFur1_LTR_634_LTR::LTR 16	5455
NotFur1_LTR_634_LTR::LTR 19	1885
NotFur1_LTR_634_LTR::LTR 20	1074
NotFur1_LTR_634_LTR::LTR 17	2088
NotFur1_LTR_634_LTR::LTR 15	7135
NotFur1_LTR_634_LTR::LTR 13	7888
NotFur1_LTR_634_LTR::LTR 8	2711
NotFur1_LTR_634_LTR::LTR 6	4840
NotFur1_LTR_634_LTR::LTR 2	1580
NotFur1_LTR_634_LTR::LTR 5	2059
NotFur1_LTR_634_LTR::LTR 1	845
NotFur1_LTR_634_LTR::LTR 10	36105
NotFur1_LTR_634_LTR::LTR 18	1538
NotFur1_LTR_634_LTR::LTR 3	845
NotFur1_LTR_634_LTR::LTR 28	166
NotFur1_LTR_634_LTR::LTR 29	3
NotFur1_LTR_643_LTR::Gypsy 24	4067
NotFur1_LTR_643_LTR::Gypsy 20	4549
NotFur1_LTR_643_LTR::Gypsy 12	7281
NotFur1_LTR_643_LTR::Gypsy 11	2725
NotFur1_LTR_643_LTR::Gypsy 5	2576
NotFur1_LTR_643_LTR::Gypsy 21	4428
NotFur1_LTR_643_LTR::Gypsy 13	7648
NotFur1_LTR_643_LTR::Gypsy 6	7599
NotFur1_LTR_643_LTR::Gypsy 22	5950
NotFur1_LTR_643_LTR::Gypsy 14	3074
NotFur1_LTR_643_LTR::Gypsy 7	3556
NotFur1_LTR_643_LTR::Gypsy 23	2259
NotFur1_LTR_643_LTR::Gypsy 15	3179
NotFur1_LTR_643_LTR::Gypsy 8	6666
NotFur1_LTR_643_LTR::Gypsy 16	4269
NotFur1_LTR_643_LTR::Gypsy 9	1822
NotFur1_LTR_643_LTR::Gypsy 26	1492
NotFur1_LTR_643_LTR::Gypsy 18	6122
NotFur1_LTR_643_LTR::Gypsy 17	5120
NotFur1_LTR_643_LTR::Gypsy 27	695
NotFur1_LTR_643_LTR::Gypsy 19	3117
NotFur1_LTR_643_LTR::Gypsy 25	3686
NotFur1_LTR_643_LTR::Gypsy 10	54446
NotFur1_LTR_643_LTR::Gypsy 3	6487
NotFur1_LTR_643_LTR::Gypsy 2	8069
NotFur1_LTR_643_LTR::Gypsy 4	5164
NotFur1_LTR_643_LTR::Gypsy 1	4223
NotFur1_LTR_643_LTR::Gypsy 28	80
NotFur1_LTR_643_LTR::Gypsy 29	17
NotFur1_LTR_647_LTR::Gypsy 14	2586
NotFur1_LTR_647_LTR::Gypsy 2	2672
NotFur1_LTR_647_LTR::Gypsy 1	1837
NotFur1_LTR_647_LTR::Gypsy 13	2241
NotFur1_LTR_647_LTR::Gypsy 12	2808
NotFur1_LTR_647_LTR::Gypsy 11	2232
NotFur1_LTR_647_LTR::Gypsy 10	47508
NotFur1_LTR_647_LTR::Gypsy 9	3350
NotFur1_LTR_647_LTR::Gypsy 8	3493
NotFur1_LTR_647_LTR::Gypsy 7	2396
NotFur1_LTR_647_LTR::Gypsy 6	2365
NotFur1_LTR_647_LTR::Gypsy 5	1426
NotFur1_LTR_647_LTR::Gypsy 15	2182
NotFur1_LTR_647_LTR::Gypsy 3	2849
NotFur1_LTR_647_LTR::Gypsy 26	854
NotFur1_LTR_647_LTR::Gypsy 27	271
NotFur1_LTR_647_LTR::Gypsy 24	1946
NotFur1_LTR_647_LTR::Gypsy 25	2089
NotFur1_LTR_647_LTR::Gypsy 17	1685
NotFur1_LTR_647_LTR::Gypsy 21	1472
NotFur1_LTR_647_LTR::Gypsy 20	2032
NotFur1_LTR_647_LTR::Gypsy 19	2328
NotFur1_LTR_647_LTR::Gypsy 4	2545
NotFur1_LTR_647_LTR::Gypsy 23	1450
NotFur1_LTR_647_LTR::Gypsy 22	1912
NotFur1_LTR_647_LTR::Gypsy 18	2042
NotFur1_LTR_647_LTR::Gypsy 16	2240
NotFur1_LTR_647_LTR::Gypsy 28	73
NotFur1_LTR_647_LTR::Gypsy 29	7
NotFur1_LTR_647_LTR::Gypsy 31	1
NotFur1_LTR_647_LTR::Gypsy 30	1
NotFur1_LTR_654_LTR::Gypsy 25	2345
NotFur1_LTR_654_LTR::Gypsy 22	4142
NotFur1_LTR_654_LTR::Gypsy 19	2971
NotFur1_LTR_654_LTR::Gypsy 17	6124
NotFur1_LTR_654_LTR::Gypsy 16	24316
NotFur1_LTR_654_LTR::Gypsy 15	5332
NotFur1_LTR_654_LTR::Gypsy 14	9673
NotFur1_LTR_654_LTR::Gypsy 13	11697
NotFur1_LTR_654_LTR::Gypsy 18	5556
NotFur1_LTR_654_LTR::Gypsy 23	2131
NotFur1_LTR_654_LTR::Gypsy 21	4003
NotFur1_LTR_654_LTR::Gypsy 20	5281
NotFur1_LTR_654_LTR::Gypsy 1	2452
NotFur1_LTR_654_LTR::Gypsy 2	4342
NotFur1_LTR_654_LTR::Gypsy 5	4343
NotFur1_LTR_654_LTR::Gypsy 8	18281
NotFur1_LTR_654_LTR::Gypsy 10	158228
NotFur1_LTR_654_LTR::Gypsy 3	4138
NotFur1_LTR_654_LTR::Gypsy 6	5002
NotFur1_LTR_654_LTR::Gypsy 12	7013
NotFur1_LTR_654_LTR::Gypsy 7	49373
NotFur1_LTR_654_LTR::Gypsy 11	5088
NotFur1_LTR_654_LTR::Gypsy 4	5028
NotFur1_LTR_654_LTR::Gypsy 26	2032
NotFur1_LTR_654_LTR::Gypsy 24	3676
NotFur1_LTR_654_LTR::Gypsy 9	4112
NotFur1_LTR_654_LTR::Gypsy 27	623
NotFur1_LTR_654_LTR::Gypsy 28	167
NotFur1_LTR_654_LTR::Gypsy 29	7
NotFur1_LTR_654_LTR::Gypsy 31	1
NotFur1_LTR_663_LTR::Gypsy 26	27
NotFur1_LTR_663_LTR::Gypsy 25	73
NotFur1_LTR_663_LTR::Gypsy 24	119
NotFur1_LTR_663_LTR::Gypsy 23	293
NotFur1_LTR_663_LTR::Gypsy 22	76
NotFur1_LTR_663_LTR::Gypsy 21	75
NotFur1_LTR_663_LTR::Gypsy 20	152
NotFur1_LTR_663_LTR::Gypsy 19	30
NotFur1_LTR_663_LTR::Gypsy 18	176
NotFur1_LTR_663_LTR::Gypsy 17	63
NotFur1_LTR_663_LTR::Gypsy 6	33
NotFur1_LTR_663_LTR::Gypsy 14	105
NotFur1_LTR_663_LTR::Gypsy 8	236
NotFur1_LTR_663_LTR::Gypsy 7	236
NotFur1_LTR_663_LTR::Gypsy 5	78
NotFur1_LTR_663_LTR::Gypsy 16	33
NotFur1_LTR_663_LTR::Gypsy 27	101
NotFur1_LTR_663_LTR::Gypsy 9	246
NotFur1_LTR_663_LTR::Gypsy 10	2095
NotFur1_LTR_663_LTR::Gypsy 11	106
NotFur1_LTR_663_LTR::Gypsy 15	126
NotFur1_LTR_663_LTR::Gypsy 3	207
NotFur1_LTR_663_LTR::Gypsy 13	105
NotFur1_LTR_663_LTR::Gypsy 2	82
NotFur1_LTR_663_LTR::Gypsy 4	127
NotFur1_LTR_663_LTR::Gypsy 1	36
NotFur1_LTR_663_LTR::Gypsy 12	101
NotFur1_LTR_663_LTR::Gypsy 28	1
NotFur1_LTR_665_LTR::LTR 24	1320
NotFur1_LTR_665_LTR::LTR 23	680
NotFur1_LTR_665_LTR::LTR 13	2882
NotFur1_LTR_665_LTR::LTR 10	10565
NotFur1_LTR_665_LTR::LTR 25	511
NotFur1_LTR_665_LTR::LTR 14	708
NotFur1_LTR_665_LTR::LTR 11	3013
NotFur1_LTR_665_LTR::LTR 26	381
NotFur1_LTR_665_LTR::LTR 15	858
NotFur1_LTR_665_LTR::LTR 12	1026
NotFur1_LTR_665_LTR::LTR 16	608
NotFur1_LTR_665_LTR::LTR 27	117
NotFur1_LTR_665_LTR::LTR 17	705
NotFur1_LTR_665_LTR::LTR 1	231
NotFur1_LTR_665_LTR::LTR 5	386
NotFur1_LTR_665_LTR::LTR 6	796
NotFur1_LTR_665_LTR::LTR 18	488
NotFur1_LTR_665_LTR::LTR 2	943
NotFur1_LTR_665_LTR::LTR 28	24
NotFur1_LTR_665_LTR::LTR 22	611
NotFur1_LTR_665_LTR::LTR 21	652
NotFur1_LTR_665_LTR::LTR 19	346
NotFur1_LTR_665_LTR::LTR 20	906
NotFur1_LTR_665_LTR::LTR 8	619
NotFur1_LTR_665_LTR::LTR 9	775
NotFur1_LTR_665_LTR::LTR 3	412
NotFur1_LTR_665_LTR::LTR 4	846
NotFur1_LTR_665_LTR::LTR 7	1191
NotFur1_LTR_667_LTR::Gypsy 20	2833
NotFur1_LTR_667_LTR::Gypsy 19	2394
NotFur1_LTR_667_LTR::Gypsy 18	2227
NotFur1_LTR_667_LTR::Gypsy 17	2270
NotFur1_LTR_667_LTR::Gypsy 15	3844
NotFur1_LTR_667_LTR::Gypsy 13	5677
NotFur1_LTR_667_LTR::Gypsy 12	4485
NotFur1_LTR_667_LTR::Gypsy 11	9208
NotFur1_LTR_667_LTR::Gypsy 9	6560
NotFur1_LTR_667_LTR::Gypsy 21	5602
NotFur1_LTR_667_LTR::Gypsy 16	4151
NotFur1_LTR_667_LTR::Gypsy 14	8320
NotFur1_LTR_667_LTR::Gypsy 10	34135
NotFur1_LTR_667_LTR::Gypsy 22	11899
NotFur1_LTR_667_LTR::Gypsy 23	1996
NotFur1_LTR_667_LTR::Gypsy 24	8434
NotFur1_LTR_667_LTR::Gypsy 25	2542
NotFur1_LTR_667_LTR::Gypsy 26	1320
NotFur1_LTR_667_LTR::Gypsy 27	607
NotFur1_LTR_667_LTR::Gypsy 4	3256
NotFur1_LTR_667_LTR::Gypsy 5	6527
NotFur1_LTR_667_LTR::Gypsy 3	2464
NotFur1_LTR_667_LTR::Gypsy 7	15299
NotFur1_LTR_667_LTR::Gypsy 6	12161
NotFur1_LTR_667_LTR::Gypsy 2	2344
NotFur1_LTR_667_LTR::Gypsy 1	2051
NotFur1_LTR_667_LTR::Gypsy 8	8209
NotFur1_LTR_667_LTR::Gypsy 28	139
NotFur1_LTR_667_LTR::Gypsy 29	13
NotFur1_LTR_670_LTR::LTR 8	376
NotFur1_LTR_670_LTR::LTR 12	382
NotFur1_LTR_670_LTR::LTR 17	132
NotFur1_LTR_670_LTR::LTR 15	141
NotFur1_LTR_670_LTR::LTR 14	178
NotFur1_LTR_670_LTR::LTR 13	173
NotFur1_LTR_670_LTR::LTR 11	165
NotFur1_LTR_670_LTR::LTR 6	265
NotFur1_LTR_670_LTR::LTR 10	602
NotFur1_LTR_670_LTR::LTR 7	164
NotFur1_LTR_670_LTR::LTR 3	67
NotFur1_LTR_670_LTR::LTR 4	121
NotFur1_LTR_670_LTR::LTR 1	103
NotFur1_LTR_670_LTR::LTR 16	181
NotFur1_LTR_670_LTR::LTR 9	85
NotFur1_LTR_670_LTR::LTR 5	100
NotFur1_LTR_670_LTR::LTR 2	90
NotFur1_LTR_670_LTR::LTR 19	220
NotFur1_LTR_670_LTR::LTR 18	230
NotFur1_LTR_670_LTR::LTR 24	500
NotFur1_LTR_670_LTR::LTR 20	286
NotFur1_LTR_670_LTR::LTR 25	841
NotFur1_LTR_670_LTR::LTR 22	512
NotFur1_LTR_670_LTR::LTR 21	392
NotFur1_LTR_670_LTR::LTR 23	645
NotFur1_LTR_670_LTR::LTR 26	537
NotFur1_LTR_670_LTR::LTR 27	82
NotFur1_LTR_670_LTR::LTR 28	12
NotFur1_LTR_676_LTR::LTR 10	630
NotFur1_LTR_676_LTR::LTR 3	14
NotFur1_LTR_676_LTR::LTR 12	503
NotFur1_LTR_676_LTR::LTR 11	545
NotFur1_LTR_676_LTR::LTR 16	296
NotFur1_LTR_676_LTR::LTR 15	225
NotFur1_LTR_676_LTR::LTR 9	502
NotFur1_LTR_676_LTR::LTR 8	358
NotFur1_LTR_676_LTR::LTR 7	159
NotFur1_LTR_676_LTR::LTR 6	154
NotFur1_LTR_676_LTR::LTR 5	69
NotFur1_LTR_676_LTR::LTR 14	278
NotFur1_LTR_676_LTR::LTR 13	442
NotFur1_LTR_676_LTR::LTR 17	153
NotFur1_LTR_676_LTR::LTR 18	104
NotFur1_LTR_676_LTR::LTR 19	78
NotFur1_LTR_676_LTR::LTR 20	27
NotFur1_LTR_676_LTR::LTR 21	49
NotFur1_LTR_676_LTR::LTR 22	17
NotFur1_LTR_676_LTR::LTR 26	27
NotFur1_LTR_676_LTR::LTR 24	59
NotFur1_LTR_676_LTR::LTR 2	31
NotFur1_LTR_676_LTR::LTR 1	14
NotFur1_LTR_676_LTR::LTR 4	14
NotFur1_LTR_676_LTR::LTR 28	1
NotFur1_LTR_676_LTR::LTR 27	2
NotFur1_LTR_676_LTR::LTR 25	121
NotFur1_LTR_676_LTR::LTR 23	23
NotFur1_LTR_677_LTR::Gypsy 3	435
NotFur1_LTR_677_LTR::Gypsy 19	914
NotFur1_LTR_677_LTR::Gypsy 18	483
NotFur1_LTR_677_LTR::Gypsy 17	569
NotFur1_LTR_677_LTR::Gypsy 16	566
NotFur1_LTR_677_LTR::Gypsy 15	965
NotFur1_LTR_677_LTR::Gypsy 12	265
NotFur1_LTR_677_LTR::Gypsy 13	993
NotFur1_LTR_677_LTR::Gypsy 9	419
NotFur1_LTR_677_LTR::Gypsy 10	6740
NotFur1_LTR_677_LTR::Gypsy 2	763
NotFur1_LTR_677_LTR::Gypsy 1	347
NotFur1_LTR_677_LTR::Gypsy 5	285
NotFur1_LTR_677_LTR::Gypsy 4	642
NotFur1_LTR_677_LTR::Gypsy 6	293
NotFur1_LTR_677_LTR::Gypsy 7	623
NotFur1_LTR_677_LTR::Gypsy 8	353
NotFur1_LTR_677_LTR::Gypsy 27	404
NotFur1_LTR_677_LTR::Gypsy 26	506
NotFur1_LTR_677_LTR::Gypsy 14	316
NotFur1_LTR_677_LTR::Gypsy 11	323
NotFur1_LTR_677_LTR::Gypsy 23	1225
NotFur1_LTR_677_LTR::Gypsy 22	1533
NotFur1_LTR_677_LTR::Gypsy 20	388
NotFur1_LTR_677_LTR::Gypsy 21	1237
NotFur1_LTR_677_LTR::Gypsy 25	1103
NotFur1_LTR_677_LTR::Gypsy 24	2055
NotFur1_LTR_677_LTR::Gypsy 28	31
NotFur1_LTR_677_LTR::Gypsy 29	20
NotFur1_LTR_681_LTR::Gypsy 16	5847
NotFur1_LTR_681_LTR::Gypsy 18	6501
NotFur1_LTR_681_LTR::Gypsy 22	4006
NotFur1_LTR_681_LTR::Gypsy 7	4827
NotFur1_LTR_681_LTR::Gypsy 6	4600
NotFur1_LTR_681_LTR::Gypsy 5	8469
NotFur1_LTR_681_LTR::Gypsy 4	4440
NotFur1_LTR_681_LTR::Gypsy 3	4716
NotFur1_LTR_681_LTR::Gypsy 2	5146
NotFur1_LTR_681_LTR::Gypsy 1	2792
NotFur1_LTR_681_LTR::Gypsy 15	13912
NotFur1_LTR_681_LTR::Gypsy 17	10558
NotFur1_LTR_681_LTR::Gypsy 21	7233
NotFur1_LTR_681_LTR::Gypsy 10	95801
NotFur1_LTR_681_LTR::Gypsy 9	11991
NotFur1_LTR_681_LTR::Gypsy 8	8900
NotFur1_LTR_681_LTR::Gypsy 11	13125
NotFur1_LTR_681_LTR::Gypsy 14	5844
NotFur1_LTR_681_LTR::Gypsy 20	7865
NotFur1_LTR_681_LTR::Gypsy 12	11543
NotFur1_LTR_681_LTR::Gypsy 13	11869
NotFur1_LTR_681_LTR::Gypsy 19	10920
NotFur1_LTR_681_LTR::Gypsy 23	4654
NotFur1_LTR_681_LTR::Gypsy 25	3393
NotFur1_LTR_681_LTR::Gypsy 24	3216
NotFur1_LTR_681_LTR::Gypsy 26	1568
NotFur1_LTR_681_LTR::Gypsy 28	294
NotFur1_LTR_681_LTR::Gypsy 27	648
NotFur1_LTR_681_LTR::Gypsy 29	35
NotFur1_LTR_689_LTR::LTR 24	1532
NotFur1_LTR_689_LTR::LTR 16	3922
NotFur1_LTR_689_LTR::LTR 14	1180
NotFur1_LTR_689_LTR::LTR 11	2565
NotFur1_LTR_689_LTR::LTR 10	152120
NotFur1_LTR_689_LTR::LTR 9	4685
NotFur1_LTR_689_LTR::LTR 23	1842
NotFur1_LTR_689_LTR::LTR 22	2139
NotFur1_LTR_689_LTR::LTR 21	12708
NotFur1_LTR_689_LTR::LTR 19	7725
NotFur1_LTR_689_LTR::LTR 15	1976
NotFur1_LTR_689_LTR::LTR 18	1948
NotFur1_LTR_689_LTR::LTR 13	4826
NotFur1_LTR_689_LTR::LTR 12	2272
NotFur1_LTR_689_LTR::LTR 20	1091
NotFur1_LTR_689_LTR::LTR 17	979
NotFur1_LTR_689_LTR::LTR 2	1171
NotFur1_LTR_689_LTR::LTR 5	2450
NotFur1_LTR_689_LTR::LTR 25	1316
NotFur1_LTR_689_LTR::LTR 26	764
NotFur1_LTR_689_LTR::LTR 8	4963
NotFur1_LTR_689_LTR::LTR 7	4479
NotFur1_LTR_689_LTR::LTR 6	2827
NotFur1_LTR_689_LTR::LTR 4	3015
NotFur1_LTR_689_LTR::LTR 3	1016
NotFur1_LTR_689_LTR::LTR 27	116
NotFur1_LTR_689_LTR::LTR 28	120
NotFur1_LTR_689_LTR::LTR 1	850
NotFur1_LTR_689_LTR::LTR 29	15
NotFur1_LTR_696_LTR::LTR 21	778
NotFur1_LTR_696_LTR::LTR 10	12785
NotFur1_LTR_696_LTR::LTR 13	3732
NotFur1_LTR_696_LTR::LTR 17	789
NotFur1_LTR_696_LTR::LTR 16	975
NotFur1_LTR_696_LTR::LTR 14	1948
NotFur1_LTR_696_LTR::LTR 5	1660
NotFur1_LTR_696_LTR::LTR 4	1286
NotFur1_LTR_696_LTR::LTR 7	2376
NotFur1_LTR_696_LTR::LTR 15	357
NotFur1_LTR_696_LTR::LTR 6	10915
NotFur1_LTR_696_LTR::LTR 18	476
NotFur1_LTR_696_LTR::LTR 3	1699
NotFur1_LTR_696_LTR::LTR 20	1200
NotFur1_LTR_696_LTR::LTR 9	1207
NotFur1_LTR_696_LTR::LTR 8	1800
NotFur1_LTR_696_LTR::LTR 19	365
NotFur1_LTR_696_LTR::LTR 1	1056
NotFur1_LTR_696_LTR::LTR 27	51
NotFur1_LTR_696_LTR::LTR 28	17
NotFur1_LTR_696_LTR::LTR 26	449
NotFur1_LTR_696_LTR::LTR 24	1608
NotFur1_LTR_696_LTR::LTR 25	692
NotFur1_LTR_696_LTR::LTR 11	1349
NotFur1_LTR_696_LTR::LTR 12	2432
NotFur1_LTR_696_LTR::LTR 22	1310
NotFur1_LTR_696_LTR::LTR 23	6279
NotFur1_LTR_696_LTR::LTR 2	1272
NotFur1_LTR_69_LTR::LTR 11	1272
NotFur1_LTR_69_LTR::LTR 10	11566
NotFur1_LTR_69_LTR::LTR 8	1752
NotFur1_LTR_69_LTR::LTR 13	2733
NotFur1_LTR_69_LTR::LTR 12	1825
NotFur1_LTR_69_LTR::LTR 9	2188
NotFur1_LTR_69_LTR::LTR 18	724
NotFur1_LTR_69_LTR::LTR 17	690
NotFur1_LTR_69_LTR::LTR 15	1599
NotFur1_LTR_69_LTR::LTR 23	317
NotFur1_LTR_69_LTR::LTR 22	279
NotFur1_LTR_69_LTR::LTR 20	253
NotFur1_LTR_69_LTR::LTR 21	450
NotFur1_LTR_69_LTR::LTR 19	405
NotFur1_LTR_69_LTR::LTR 25	292
NotFur1_LTR_69_LTR::LTR 24	594
NotFur1_LTR_69_LTR::LTR 16	1096
NotFur1_LTR_69_LTR::LTR 7	1869
NotFur1_LTR_69_LTR::LTR 2	822
NotFur1_LTR_69_LTR::LTR 26	1445
NotFur1_LTR_69_LTR::LTR 27	99
NotFur1_LTR_69_LTR::LTR 14	1254
NotFur1_LTR_69_LTR::LTR 6	1479
NotFur1_LTR_69_LTR::LTR 5	1331
NotFur1_LTR_69_LTR::LTR 4	1665
NotFur1_LTR_69_LTR::LTR 3	1242
NotFur1_LTR_69_LTR::LTR 1	572
NotFur1_LTR_69_LTR::LTR 29	2
NotFur1_LTR_69_LTR::LTR 28	67
NotFur1_LTR_70_LTR::LINE 12	80
NotFur1_LTR_70_LTR::LINE 10	186
NotFur1_LTR_70_LTR::LINE 9	76
NotFur1_LTR_70_LTR::LINE 6	11
NotFur1_LTR_70_LTR::LINE 5	5
NotFur1_LTR_70_LTR::LINE 4	7
NotFur1_LTR_70_LTR::LINE 13	44
NotFur1_LTR_70_LTR::LINE 11	98
NotFur1_LTR_70_LTR::LINE 7	9
NotFur1_LTR_70_LTR::LINE 14	75
NotFur1_LTR_70_LTR::LINE 8	24
NotFur1_LTR_70_LTR::LINE 18	76
NotFur1_LTR_70_LTR::LINE 16	103
NotFur1_LTR_70_LTR::LINE 15	96
NotFur1_LTR_70_LTR::LINE 19	24
NotFur1_LTR_70_LTR::LINE 17	22
NotFur1_LTR_70_LTR::LINE 22	41
NotFur1_LTR_70_LTR::LINE 27	5
NotFur1_LTR_70_LTR::LINE 26	5
NotFur1_LTR_70_LTR::LINE 25	17
NotFur1_LTR_70_LTR::LINE 20	30
NotFur1_LTR_70_LTR::LINE 21	22
NotFur1_LTR_70_LTR::LINE 24	35
NotFur1_LTR_70_LTR::LINE 23	24
NotFur1_LTR_70_LTR::LINE 3	4
NotFur1_LTR_70_LTR::LINE 2	1
NotFur1_LTR_70_LTR::LINE 1	4
NotFur1_LTR_712_LTR::Gypsy 8	1002
NotFur1_LTR_712_LTR::Gypsy 21	1067
NotFur1_LTR_712_LTR::Gypsy 23	1289
NotFur1_LTR_712_LTR::Gypsy 24	1837
NotFur1_LTR_712_LTR::Gypsy 25	620
NotFur1_LTR_712_LTR::Gypsy 14	1952
NotFur1_LTR_712_LTR::Gypsy 13	2183
NotFur1_LTR_712_LTR::Gypsy 12	2086
NotFur1_LTR_712_LTR::Gypsy 11	2881
NotFur1_LTR_712_LTR::Gypsy 10	12826
NotFur1_LTR_712_LTR::Gypsy 7	1544
NotFur1_LTR_712_LTR::Gypsy 9	1625
NotFur1_LTR_712_LTR::Gypsy 3	1310
NotFur1_LTR_712_LTR::Gypsy 5	1269
NotFur1_LTR_712_LTR::Gypsy 1	831
NotFur1_LTR_712_LTR::Gypsy 2	1477
NotFur1_LTR_712_LTR::Gypsy 6	885
NotFur1_LTR_712_LTR::Gypsy 19	843
NotFur1_LTR_712_LTR::Gypsy 16	1266
NotFur1_LTR_712_LTR::Gypsy 18	1785
NotFur1_LTR_712_LTR::Gypsy 17	1739
NotFur1_LTR_712_LTR::Gypsy 15	1384
NotFur1_LTR_712_LTR::Gypsy 4	1346
NotFur1_LTR_712_LTR::Gypsy 27	175
NotFur1_LTR_712_LTR::Gypsy 20	781
NotFur1_LTR_712_LTR::Gypsy 26	444
NotFur1_LTR_712_LTR::Gypsy 22	1157
NotFur1_LTR_712_LTR::Gypsy 28	68
NotFur1_LTR_712_LTR::Gypsy 29	2
NotFur1_LTR_712_LTR::Gypsy 30	1
NotFur1_LTR_714_LTR::LTR 13	3622
NotFur1_LTR_714_LTR::LTR 16	2000
NotFur1_LTR_714_LTR::LTR 17	2942
NotFur1_LTR_714_LTR::LTR 18	2237
NotFur1_LTR_714_LTR::LTR 20	2198
NotFur1_LTR_714_LTR::LTR 22	1920
NotFur1_LTR_714_LTR::LTR 12	2142
NotFur1_LTR_714_LTR::LTR 11	4033
NotFur1_LTR_714_LTR::LTR 4	2459
NotFur1_LTR_714_LTR::LTR 2	2418
NotFur1_LTR_714_LTR::LTR 15	1897
NotFur1_LTR_714_LTR::LTR 19	2697
NotFur1_LTR_714_LTR::LTR 24	2453
NotFur1_LTR_714_LTR::LTR 28	40
NotFur1_LTR_714_LTR::LTR 26	1273
NotFur1_LTR_714_LTR::LTR 25	1914
NotFur1_LTR_714_LTR::LTR 10	38658
NotFur1_LTR_714_LTR::LTR 8	2002
NotFur1_LTR_714_LTR::LTR 9	2528
NotFur1_LTR_714_LTR::LTR 23	2469
NotFur1_LTR_714_LTR::LTR 14	2028
NotFur1_LTR_714_LTR::LTR 7	1529
NotFur1_LTR_714_LTR::LTR 21	1585
NotFur1_LTR_714_LTR::LTR 6	1850
NotFur1_LTR_714_LTR::LTR 1	1945
NotFur1_LTR_714_LTR::LTR 5	4560
NotFur1_LTR_714_LTR::LTR 3	1642
NotFur1_LTR_714_LTR::LTR 27	256
NotFur1_LTR_714_LTR::LTR 29	5
NotFur1_LTR_716_LTR::Gypsy 2	1244
NotFur1_LTR_716_LTR::Gypsy 13	1083
NotFur1_LTR_716_LTR::Gypsy 11	392
NotFur1_LTR_716_LTR::Gypsy 10	1943
NotFur1_LTR_716_LTR::Gypsy 9	431
NotFur1_LTR_716_LTR::Gypsy 8	699
NotFur1_LTR_716_LTR::Gypsy 6	575
NotFur1_LTR_716_LTR::Gypsy 18	348
NotFur1_LTR_716_LTR::Gypsy 16	1288
NotFur1_LTR_716_LTR::Gypsy 15	994
NotFur1_LTR_716_LTR::Gypsy 14	631
NotFur1_LTR_716_LTR::Gypsy 5	526
NotFur1_LTR_716_LTR::Gypsy 4	574
NotFur1_LTR_716_LTR::Gypsy 3	415
NotFur1_LTR_716_LTR::Gypsy 12	354
NotFur1_LTR_716_LTR::Gypsy 1	1655
NotFur1_LTR_716_LTR::Gypsy 27	123
NotFur1_LTR_716_LTR::Gypsy 26	459
NotFur1_LTR_716_LTR::Gypsy 7	569
NotFur1_LTR_716_LTR::Gypsy 22	1048
NotFur1_LTR_716_LTR::Gypsy 20	615
NotFur1_LTR_716_LTR::Gypsy 19	706
NotFur1_LTR_716_LTR::Gypsy 17	753
NotFur1_LTR_716_LTR::Gypsy 24	1750
NotFur1_LTR_716_LTR::Gypsy 21	282
NotFur1_LTR_716_LTR::Gypsy 25	646
NotFur1_LTR_716_LTR::Gypsy 23	640
NotFur1_LTR_716_LTR::Gypsy 28	19
NotFur1_LTR_716_LTR::Gypsy 29	3
NotFur1_LTR_71_LTR::LTR 14	1174
NotFur1_LTR_71_LTR::LTR 22	347
NotFur1_LTR_71_LTR::LTR 26	508
NotFur1_LTR_71_LTR::LTR 1	457
NotFur1_LTR_71_LTR::LTR 2	583
NotFur1_LTR_71_LTR::LTR 3	371
NotFur1_LTR_71_LTR::LTR 12	2090
NotFur1_LTR_71_LTR::LTR 20	541
NotFur1_LTR_71_LTR::LTR 24	418
NotFur1_LTR_71_LTR::LTR 5	540
NotFur1_LTR_71_LTR::LTR 4	387
NotFur1_LTR_71_LTR::LTR 16	606
NotFur1_LTR_71_LTR::LTR 19	971
NotFur1_LTR_71_LTR::LTR 23	136
NotFur1_LTR_71_LTR::LTR 10	9818
NotFur1_LTR_71_LTR::LTR 13	1195
NotFur1_LTR_71_LTR::LTR 18	1323
NotFur1_LTR_71_LTR::LTR 17	782
NotFur1_LTR_71_LTR::LTR 7	677
NotFur1_LTR_71_LTR::LTR 15	2761
NotFur1_LTR_71_LTR::LTR 11	1154
NotFur1_LTR_71_LTR::LTR 9	855
NotFur1_LTR_71_LTR::LTR 21	400
NotFur1_LTR_71_LTR::LTR 8	851
NotFur1_LTR_71_LTR::LTR 6	841
NotFur1_LTR_71_LTR::LTR 25	154
NotFur1_LTR_71_LTR::LTR 27	43
NotFur1_LTR_71_LTR::LTR 28	39
NotFur1_LTR_727_LTR::Gypsy 19	39258
NotFur1_LTR_727_LTR::Gypsy 7	25561
NotFur1_LTR_727_LTR::Gypsy 11	27871
NotFur1_LTR_727_LTR::Gypsy 12	31625
NotFur1_LTR_727_LTR::Gypsy 23	30017
NotFur1_LTR_727_LTR::Gypsy 1	17749
NotFur1_LTR_727_LTR::Gypsy 9	27556
NotFur1_LTR_727_LTR::Gypsy 8	26677
NotFur1_LTR_727_LTR::Gypsy 25	19339
NotFur1_LTR_727_LTR::Gypsy 24	24021
NotFur1_LTR_727_LTR::Gypsy 2	26426
NotFur1_LTR_727_LTR::Gypsy 4	17421
NotFur1_LTR_727_LTR::Gypsy 6	20595
NotFur1_LTR_727_LTR::Gypsy 22	28982
NotFur1_LTR_727_LTR::Gypsy 21	25740
NotFur1_LTR_727_LTR::Gypsy 10	397211
NotFur1_LTR_727_LTR::Gypsy 5	25251
NotFur1_LTR_727_LTR::Gypsy 13	19466
NotFur1_LTR_727_LTR::Gypsy 15	33034
NotFur1_LTR_727_LTR::Gypsy 16	40749
NotFur1_LTR_727_LTR::Gypsy 14	28077
NotFur1_LTR_727_LTR::Gypsy 3	20537
NotFur1_LTR_727_LTR::Gypsy 17	46960
NotFur1_LTR_727_LTR::Gypsy 20	34738
NotFur1_LTR_727_LTR::Gypsy 18	45499
NotFur1_LTR_727_LTR::Gypsy 26	19304
NotFur1_LTR_727_LTR::Gypsy 27	7056
NotFur1_LTR_727_LTR::Gypsy 28	1703
NotFur1_LTR_727_LTR::Gypsy 29	168
NotFur1_LTR_727_LTR::Gypsy 30	12
NotFur1_LTR_733_LTR::LTR 7	1708
NotFur1_LTR_733_LTR::LTR 14	2496
NotFur1_LTR_733_LTR::LTR 15	1043
NotFur1_LTR_733_LTR::LTR 17	2885
NotFur1_LTR_733_LTR::LTR 10	71338
NotFur1_LTR_733_LTR::LTR 16	1166
NotFur1_LTR_733_LTR::LTR 12	1072
NotFur1_LTR_733_LTR::LTR 11	2815
NotFur1_LTR_733_LTR::LTR 9	2793
NotFur1_LTR_733_LTR::LTR 8	1403
NotFur1_LTR_733_LTR::LTR 4	631
NotFur1_LTR_733_LTR::LTR 3	656
NotFur1_LTR_733_LTR::LTR 25	530
NotFur1_LTR_733_LTR::LTR 24	1078
NotFur1_LTR_733_LTR::LTR 23	474
NotFur1_LTR_733_LTR::LTR 22	1171
NotFur1_LTR_733_LTR::LTR 20	1415
NotFur1_LTR_733_LTR::LTR 19	514
NotFur1_LTR_733_LTR::LTR 18	1017
NotFur1_LTR_733_LTR::LTR 13	1838
NotFur1_LTR_733_LTR::LTR 6	3241
NotFur1_LTR_733_LTR::LTR 21	766
NotFur1_LTR_733_LTR::LTR 5	576
NotFur1_LTR_733_LTR::LTR 2	560
NotFur1_LTR_733_LTR::LTR 1	376
NotFur1_LTR_733_LTR::LTR 28	46
NotFur1_LTR_733_LTR::LTR 27	199
NotFur1_LTR_733_LTR::LTR 26	313
NotFur1_LTR_733_LTR::LTR 29	11
NotFur1_LTR_736_LTR::Gypsy 22	5000
NotFur1_LTR_736_LTR::Gypsy 20	5269
NotFur1_LTR_736_LTR::Gypsy 18	3795
NotFur1_LTR_736_LTR::Gypsy 16	2188
NotFur1_LTR_736_LTR::Gypsy 14	14019
NotFur1_LTR_736_LTR::Gypsy 12	10597
NotFur1_LTR_736_LTR::Gypsy 1	3105
NotFur1_LTR_736_LTR::Gypsy 23	3339
NotFur1_LTR_736_LTR::Gypsy 21	5104
NotFur1_LTR_736_LTR::Gypsy 19	4389
NotFur1_LTR_736_LTR::Gypsy 17	3240
NotFur1_LTR_736_LTR::Gypsy 15	6012
NotFur1_LTR_736_LTR::Gypsy 13	6994
NotFur1_LTR_736_LTR::Gypsy 2	2105
NotFur1_LTR_736_LTR::Gypsy 7	2217
NotFur1_LTR_736_LTR::Gypsy 10	46607
NotFur1_LTR_736_LTR::Gypsy 24	3409
NotFur1_LTR_736_LTR::Gypsy 9	6300
NotFur1_LTR_736_LTR::Gypsy 5	1576
NotFur1_LTR_736_LTR::Gypsy 26	1331
NotFur1_LTR_736_LTR::Gypsy 3	2034
NotFur1_LTR_736_LTR::Gypsy 8	16801
NotFur1_LTR_736_LTR::Gypsy 4	3018
NotFur1_LTR_736_LTR::Gypsy 6	1567
NotFur1_LTR_736_LTR::Gypsy 11	6081
NotFur1_LTR_736_LTR::Gypsy 25	3754
NotFur1_LTR_736_LTR::Gypsy 27	739
NotFur1_LTR_736_LTR::Gypsy 30	4
NotFur1_LTR_736_LTR::Gypsy 28	132
NotFur1_LTR_736_LTR::Gypsy 29	11
NotFur1_LTR_738_LTR::LTR 24	1364
NotFur1_LTR_738_LTR::LTR 7	16121
NotFur1_LTR_738_LTR::LTR 11	2135
NotFur1_LTR_738_LTR::LTR 10	83623
NotFur1_LTR_738_LTR::LTR 12	4844
NotFur1_LTR_738_LTR::LTR 9	2154
NotFur1_LTR_738_LTR::LTR 13	6631
NotFur1_LTR_738_LTR::LTR 25	1500
NotFur1_LTR_738_LTR::LTR 26	378
NotFur1_LTR_738_LTR::LTR 5	5832
NotFur1_LTR_738_LTR::LTR 1	163
NotFur1_LTR_738_LTR::LTR 27	112
NotFur1_LTR_738_LTR::LTR 17	1055
NotFur1_LTR_738_LTR::LTR 16	1003
NotFur1_LTR_738_LTR::LTR 23	1226
NotFur1_LTR_738_LTR::LTR 21	1002
NotFur1_LTR_738_LTR::LTR 20	5675
NotFur1_LTR_738_LTR::LTR 18	780
NotFur1_LTR_738_LTR::LTR 19	917
NotFur1_LTR_738_LTR::LTR 6	2127
NotFur1_LTR_738_LTR::LTR 4	10828
NotFur1_LTR_738_LTR::LTR 3	371
NotFur1_LTR_738_LTR::LTR 2	574
NotFur1_LTR_738_LTR::LTR 15	6809
NotFur1_LTR_738_LTR::LTR 14	8042
NotFur1_LTR_738_LTR::LTR 8	1284
NotFur1_LTR_738_LTR::LTR 22	798
NotFur1_LTR_738_LTR::LTR 28	18
NotFur1_LTR_73_LTR::LTR 22	1213
NotFur1_LTR_73_LTR::LTR 14	529
NotFur1_LTR_73_LTR::LTR 13	340
NotFur1_LTR_73_LTR::LTR 12	664
NotFur1_LTR_73_LTR::LTR 10	7305
NotFur1_LTR_73_LTR::LTR 6	300
NotFur1_LTR_73_LTR::LTR 23	637
NotFur1_LTR_73_LTR::LTR 15	665
NotFur1_LTR_73_LTR::LTR 11	1638
NotFur1_LTR_73_LTR::LTR 7	345
NotFur1_LTR_73_LTR::LTR 21	809
NotFur1_LTR_73_LTR::LTR 19	559
NotFur1_LTR_73_LTR::LTR 18	616
NotFur1_LTR_73_LTR::LTR 17	756
NotFur1_LTR_73_LTR::LTR 25	629
NotFur1_LTR_73_LTR::LTR 4	165
NotFur1_LTR_73_LTR::LTR 3	167
NotFur1_LTR_73_LTR::LTR 2	247
NotFur1_LTR_73_LTR::LTR 1	261
NotFur1_LTR_73_LTR::LTR 8	319
NotFur1_LTR_73_LTR::LTR 5	232
NotFur1_LTR_73_LTR::LTR 20	788
NotFur1_LTR_73_LTR::LTR 16	611
NotFur1_LTR_73_LTR::LTR 26	1234
NotFur1_LTR_73_LTR::LTR 24	491
NotFur1_LTR_73_LTR::LTR 9	984
NotFur1_LTR_73_LTR::LTR 27	47
NotFur1_LTR_73_LTR::LTR 29	4
NotFur1_LTR_73_LTR::LTR 28	15
NotFur1_LTR_748_LTR::LTR 24	124
NotFur1_LTR_748_LTR::LTR 10	1228
NotFur1_LTR_748_LTR::LTR 9	99
NotFur1_LTR_748_LTR::LTR 25	94
NotFur1_LTR_748_LTR::LTR 15	175
NotFur1_LTR_748_LTR::LTR 14	109
NotFur1_LTR_748_LTR::LTR 22	239
NotFur1_LTR_748_LTR::LTR 21	610
NotFur1_LTR_748_LTR::LTR 20	628
NotFur1_LTR_748_LTR::LTR 17	115
NotFur1_LTR_748_LTR::LTR 16	221
NotFur1_LTR_748_LTR::LTR 19	190
NotFur1_LTR_748_LTR::LTR 18	977
NotFur1_LTR_748_LTR::LTR 5	57
NotFur1_LTR_748_LTR::LTR 6	65
NotFur1_LTR_748_LTR::LTR 11	75
NotFur1_LTR_748_LTR::LTR 7	47
NotFur1_LTR_748_LTR::LTR 8	67
NotFur1_LTR_748_LTR::LTR 23	150
NotFur1_LTR_748_LTR::LTR 3	69
NotFur1_LTR_748_LTR::LTR 1	29
NotFur1_LTR_748_LTR::LTR 2	51
NotFur1_LTR_748_LTR::LTR 12	165
NotFur1_LTR_748_LTR::LTR 4	69
NotFur1_LTR_748_LTR::LTR 26	83
NotFur1_LTR_748_LTR::LTR 13	163
NotFur1_LTR_748_LTR::LTR 27	15
NotFur1_LTR_748_LTR::LTR 28	8
NotFur1_LTR_74_LTR::Gypsy 22	1144
NotFur1_LTR_74_LTR::Gypsy 14	522
NotFur1_LTR_74_LTR::Gypsy 13	290
NotFur1_LTR_74_LTR::Gypsy 12	591
NotFur1_LTR_74_LTR::Gypsy 10	3528
NotFur1_LTR_74_LTR::Gypsy 6	448
NotFur1_LTR_74_LTR::Gypsy 23	550
NotFur1_LTR_74_LTR::Gypsy 15	598
NotFur1_LTR_74_LTR::Gypsy 11	1070
NotFur1_LTR_74_LTR::Gypsy 7	358
NotFur1_LTR_74_LTR::Gypsy 21	776
NotFur1_LTR_74_LTR::Gypsy 19	524
NotFur1_LTR_74_LTR::Gypsy 18	584
NotFur1_LTR_74_LTR::Gypsy 17	756
NotFur1_LTR_74_LTR::Gypsy 25	567
NotFur1_LTR_74_LTR::Gypsy 8	338
NotFur1_LTR_74_LTR::Gypsy 27	43
NotFur1_LTR_74_LTR::Gypsy 16	498
NotFur1_LTR_74_LTR::Gypsy 20	748
NotFur1_LTR_74_LTR::Gypsy 2	304
NotFur1_LTR_74_LTR::Gypsy 3	390
NotFur1_LTR_74_LTR::Gypsy 1	408
NotFur1_LTR_74_LTR::Gypsy 9	775
NotFur1_LTR_74_LTR::Gypsy 24	306
NotFur1_LTR_74_LTR::Gypsy 5	567
NotFur1_LTR_74_LTR::Gypsy 4	457
NotFur1_LTR_74_LTR::Gypsy 26	1208
NotFur1_LTR_74_LTR::Gypsy 29	4
NotFur1_LTR_74_LTR::Gypsy 28	12
NotFur1_LTR_750_LTR::LTR 18	1560
NotFur1_LTR_750_LTR::LTR 16	2228
NotFur1_LTR_750_LTR::LTR 14	1087
NotFur1_LTR_750_LTR::LTR 13	2813
NotFur1_LTR_750_LTR::LTR 12	1365
NotFur1_LTR_750_LTR::LTR 3	448
NotFur1_LTR_750_LTR::LTR 5	508
NotFur1_LTR_750_LTR::LTR 10	21832
NotFur1_LTR_750_LTR::LTR 21	1295
NotFur1_LTR_750_LTR::LTR 9	843
NotFur1_LTR_750_LTR::LTR 2	327
NotFur1_LTR_750_LTR::LTR 1	351
NotFur1_LTR_750_LTR::LTR 6	511
NotFur1_LTR_750_LTR::LTR 4	684
NotFur1_LTR_750_LTR::LTR 11	946
NotFur1_LTR_750_LTR::LTR 7	1042
NotFur1_LTR_750_LTR::LTR 20	4785
NotFur1_LTR_750_LTR::LTR 17	4241
NotFur1_LTR_750_LTR::LTR 15	2267
NotFur1_LTR_750_LTR::LTR 22	4747
NotFur1_LTR_750_LTR::LTR 24	962
NotFur1_LTR_750_LTR::LTR 8	1998
NotFur1_LTR_750_LTR::LTR 19	1870
NotFur1_LTR_750_LTR::LTR 27	102
NotFur1_LTR_750_LTR::LTR 26	205
NotFur1_LTR_750_LTR::LTR 25	1050
NotFur1_LTR_750_LTR::LTR 23	442
NotFur1_LTR_750_LTR::LTR 28	16
NotFur1_LTR_750_LTR::LTR 29	2
NotFur1_LTR_752_LTR::LTR 5	2321
NotFur1_LTR_752_LTR::LTR 6	3782
NotFur1_LTR_752_LTR::LTR 1	2964
NotFur1_LTR_752_LTR::LTR 23	1360
NotFur1_LTR_752_LTR::LTR 18	3468
NotFur1_LTR_752_LTR::LTR 17	2835
NotFur1_LTR_752_LTR::LTR 15	3715
NotFur1_LTR_752_LTR::LTR 13	3785
NotFur1_LTR_752_LTR::LTR 10	26142
NotFur1_LTR_752_LTR::LTR 9	2745
NotFur1_LTR_752_LTR::LTR 26	766
NotFur1_LTR_752_LTR::LTR 29	22
NotFur1_LTR_752_LTR::LTR 24	2551
NotFur1_LTR_752_LTR::LTR 21	2681
NotFur1_LTR_752_LTR::LTR 19	2327
NotFur1_LTR_752_LTR::LTR 16	5056
NotFur1_LTR_752_LTR::LTR 11	2707
NotFur1_LTR_752_LTR::LTR 12	3319
NotFur1_LTR_752_LTR::LTR 8	3810
NotFur1_LTR_752_LTR::LTR 7	2740
NotFur1_LTR_752_LTR::LTR 4	3715
NotFur1_LTR_752_LTR::LTR 3	2689
NotFur1_LTR_752_LTR::LTR 28	101
NotFur1_LTR_752_LTR::LTR 14	3609
NotFur1_LTR_752_LTR::LTR 27	459
NotFur1_LTR_752_LTR::LTR 20	1573
NotFur1_LTR_752_LTR::LTR 2	2673
NotFur1_LTR_752_LTR::LTR 25	2969
NotFur1_LTR_752_LTR::LTR 22	2243
NotFur1_LTR_752_LTR::LTR 30	14
NotFur1_LTR_753_LTR::LTR 4	134
NotFur1_LTR_753_LTR::LTR 10	2500
NotFur1_LTR_753_LTR::LTR 25	206
NotFur1_LTR_753_LTR::LTR 26	70
NotFur1_LTR_753_LTR::LTR 24	377
NotFur1_LTR_753_LTR::LTR 23	143
NotFur1_LTR_753_LTR::LTR 21	113
NotFur1_LTR_753_LTR::LTR 20	152
NotFur1_LTR_753_LTR::LTR 18	112
NotFur1_LTR_753_LTR::LTR 14	351
NotFur1_LTR_753_LTR::LTR 2	124
NotFur1_LTR_753_LTR::LTR 5	243
NotFur1_LTR_753_LTR::LTR 13	395
NotFur1_LTR_753_LTR::LTR 22	116
NotFur1_LTR_753_LTR::LTR 1	118
NotFur1_LTR_753_LTR::LTR 3	136
NotFur1_LTR_753_LTR::LTR 9	164
NotFur1_LTR_753_LTR::LTR 12	962
NotFur1_LTR_753_LTR::LTR 7	467
NotFur1_LTR_753_LTR::LTR 11	976
NotFur1_LTR_753_LTR::LTR 19	124
NotFur1_LTR_753_LTR::LTR 8	171
NotFur1_LTR_753_LTR::LTR 17	86
NotFur1_LTR_753_LTR::LTR 6	66
NotFur1_LTR_753_LTR::LTR 16	173
NotFur1_LTR_753_LTR::LTR 15	156
NotFur1_LTR_753_LTR::LTR 27	63
NotFur1_LTR_753_LTR::LTR 28	5
NotFur1_LTR_758_LTR::LTR 25	244
NotFur1_LTR_758_LTR::LTR 23	154
NotFur1_LTR_758_LTR::LTR 22	156
NotFur1_LTR_758_LTR::LTR 21	147
NotFur1_LTR_758_LTR::LTR 19	65
NotFur1_LTR_758_LTR::LTR 18	577
NotFur1_LTR_758_LTR::LTR 17	102
NotFur1_LTR_758_LTR::LTR 24	501
NotFur1_LTR_758_LTR::LTR 20	203
NotFur1_LTR_758_LTR::LTR 26	150
NotFur1_LTR_758_LTR::LTR 27	141
NotFur1_LTR_758_LTR::LTR 5	298
NotFur1_LTR_758_LTR::LTR 6	516
NotFur1_LTR_758_LTR::LTR 10	838
NotFur1_LTR_758_LTR::LTR 11	203
NotFur1_LTR_758_LTR::LTR 8	114
NotFur1_LTR_758_LTR::LTR 12	90
NotFur1_LTR_758_LTR::LTR 4	68
NotFur1_LTR_758_LTR::LTR 3	111
NotFur1_LTR_758_LTR::LTR 1	34
NotFur1_LTR_758_LTR::LTR 9	84
NotFur1_LTR_758_LTR::LTR 7	234
NotFur1_LTR_758_LTR::LTR 14	127
NotFur1_LTR_758_LTR::LTR 13	80
NotFur1_LTR_758_LTR::LTR 2	69
NotFur1_LTR_758_LTR::LTR 16	70
NotFur1_LTR_758_LTR::LTR 15	154
NotFur1_LTR_758_LTR::LTR 28	5
NotFur1_LTR_759_LTR::Gypsy 10	63518
NotFur1_LTR_759_LTR::Gypsy 11	4046
NotFur1_LTR_759_LTR::Gypsy 12	23229
NotFur1_LTR_759_LTR::Gypsy 14	4665
NotFur1_LTR_759_LTR::Gypsy 13	16504
NotFur1_LTR_759_LTR::Gypsy 17	5133
NotFur1_LTR_759_LTR::Gypsy 19	2303
NotFur1_LTR_759_LTR::Gypsy 20	2312
NotFur1_LTR_759_LTR::Gypsy 18	6420
NotFur1_LTR_759_LTR::Gypsy 23	9458
NotFur1_LTR_759_LTR::Gypsy 24	7326
NotFur1_LTR_759_LTR::Gypsy 8	2242
NotFur1_LTR_759_LTR::Gypsy 15	5105
NotFur1_LTR_759_LTR::Gypsy 3	1064
NotFur1_LTR_759_LTR::Gypsy 1	737
NotFur1_LTR_759_LTR::Gypsy 27	3845
NotFur1_LTR_759_LTR::Gypsy 22	4767
NotFur1_LTR_759_LTR::Gypsy 9	3456
NotFur1_LTR_759_LTR::Gypsy 7	3357
NotFur1_LTR_759_LTR::Gypsy 6	2124
NotFur1_LTR_759_LTR::Gypsy 5	1323
NotFur1_LTR_759_LTR::Gypsy 4	1668
NotFur1_LTR_759_LTR::Gypsy 25	6814
NotFur1_LTR_759_LTR::Gypsy 21	3333
NotFur1_LTR_759_LTR::Gypsy 28	502
NotFur1_LTR_759_LTR::Gypsy 26	3186
NotFur1_LTR_759_LTR::Gypsy 2	1497
NotFur1_LTR_759_LTR::Gypsy 16	6930
NotFur1_LTR_759_LTR::Gypsy 29	12
NotFur1_LTR_75_LTR::DNA 12	771
NotFur1_LTR_75_LTR::DNA 11	776
NotFur1_LTR_75_LTR::DNA 10	2298
NotFur1_LTR_75_LTR::DNA 9	499
NotFur1_LTR_75_LTR::DNA 7	414
NotFur1_LTR_75_LTR::DNA 5	492
NotFur1_LTR_75_LTR::DNA 3	1051
NotFur1_LTR_75_LTR::DNA 14	1474
NotFur1_LTR_75_LTR::DNA 13	932
NotFur1_LTR_75_LTR::DNA 15	859
NotFur1_LTR_75_LTR::DNA 8	491
NotFur1_LTR_75_LTR::DNA 6	579
NotFur1_LTR_75_LTR::DNA 22	1269
NotFur1_LTR_75_LTR::DNA 26	184
NotFur1_LTR_75_LTR::DNA 24	1165
NotFur1_LTR_75_LTR::DNA 23	1201
NotFur1_LTR_75_LTR::DNA 17	460
NotFur1_LTR_75_LTR::DNA 19	369
NotFur1_LTR_75_LTR::DNA 18	1295
NotFur1_LTR_75_LTR::DNA 16	1981
NotFur1_LTR_75_LTR::DNA 25	762
NotFur1_LTR_75_LTR::DNA 20	1168
NotFur1_LTR_75_LTR::DNA 21	1582
NotFur1_LTR_75_LTR::DNA 27	42
NotFur1_LTR_75_LTR::DNA 28	26
NotFur1_LTR_75_LTR::DNA 1	528
NotFur1_LTR_75_LTR::DNA 2	541
NotFur1_LTR_75_LTR::DNA 4	507
NotFur1_LTR_760_LTR::LTR 12	546
NotFur1_LTR_760_LTR::LTR 10	15473
NotFur1_LTR_760_LTR::LTR 9	1357
NotFur1_LTR_760_LTR::LTR 8	601
NotFur1_LTR_760_LTR::LTR 7	631
NotFur1_LTR_760_LTR::LTR 6	408
NotFur1_LTR_760_LTR::LTR 5	326
NotFur1_LTR_760_LTR::LTR 13	2298
NotFur1_LTR_760_LTR::LTR 11	3195
NotFur1_LTR_760_LTR::LTR 14	779
NotFur1_LTR_760_LTR::LTR 15	184
NotFur1_LTR_760_LTR::LTR 16	159
NotFur1_LTR_760_LTR::LTR 17	95
NotFur1_LTR_760_LTR::LTR 18	114
NotFur1_LTR_760_LTR::LTR 19	250
NotFur1_LTR_760_LTR::LTR 25	41
NotFur1_LTR_760_LTR::LTR 26	35
NotFur1_LTR_760_LTR::LTR 27	2
NotFur1_LTR_760_LTR::LTR 24	86
NotFur1_LTR_760_LTR::LTR 3	207
NotFur1_LTR_760_LTR::LTR 1	85
NotFur1_LTR_760_LTR::LTR 4	135
NotFur1_LTR_760_LTR::LTR 2	216
NotFur1_LTR_760_LTR::LTR 20	169
NotFur1_LTR_760_LTR::LTR 21	29
NotFur1_LTR_760_LTR::LTR 23	62
NotFur1_LTR_760_LTR::LTR 22	36
NotFur1_LTR_761_LTR::LTR 8	728
NotFur1_LTR_761_LTR::LTR 15	1193
NotFur1_LTR_761_LTR::LTR 16	1308
NotFur1_LTR_761_LTR::LTR 18	1402
NotFur1_LTR_761_LTR::LTR 13	2211
NotFur1_LTR_761_LTR::LTR 6	2190
NotFur1_LTR_761_LTR::LTR 1	707
NotFur1_LTR_761_LTR::LTR 7	1748
NotFur1_LTR_761_LTR::LTR 14	1552
NotFur1_LTR_761_LTR::LTR 17	2369
NotFur1_LTR_761_LTR::LTR 9	739
NotFur1_LTR_761_LTR::LTR 4	535
NotFur1_LTR_761_LTR::LTR 20	486
NotFur1_LTR_761_LTR::LTR 11	1201
NotFur1_LTR_761_LTR::LTR 5	619
NotFur1_LTR_761_LTR::LTR 10	17972
NotFur1_LTR_761_LTR::LTR 22	409
NotFur1_LTR_761_LTR::LTR 19	706
NotFur1_LTR_761_LTR::LTR 12	921
NotFur1_LTR_761_LTR::LTR 2	741
NotFur1_LTR_761_LTR::LTR 3	1945
NotFur1_LTR_761_LTR::LTR 25	373
NotFur1_LTR_761_LTR::LTR 24	903
NotFur1_LTR_761_LTR::LTR 23	292
NotFur1_LTR_761_LTR::LTR 26	309
NotFur1_LTR_761_LTR::LTR 27	188
NotFur1_LTR_761_LTR::LTR 28	8
NotFur1_LTR_761_LTR::LTR 29	5
NotFur1_LTR_761_LTR::LTR 21	597
NotFur1_LTR_763_LTR::Gypsy 4	1373
NotFur1_LTR_763_LTR::Gypsy 14	1368
NotFur1_LTR_763_LTR::Gypsy 20	904
NotFur1_LTR_763_LTR::Gypsy 22	1028
NotFur1_LTR_763_LTR::Gypsy 6	881
NotFur1_LTR_763_LTR::Gypsy 8	1382
NotFur1_LTR_763_LTR::Gypsy 23	1208
NotFur1_LTR_763_LTR::Gypsy 26	1471
NotFur1_LTR_763_LTR::Gypsy 21	776
NotFur1_LTR_763_LTR::Gypsy 24	1391
NotFur1_LTR_763_LTR::Gypsy 7	1820
NotFur1_LTR_763_LTR::Gypsy 10	10063
NotFur1_LTR_763_LTR::Gypsy 3	1132
NotFur1_LTR_763_LTR::Gypsy 16	1086
NotFur1_LTR_763_LTR::Gypsy 28	17
NotFur1_LTR_763_LTR::Gypsy 25	2041
NotFur1_LTR_763_LTR::Gypsy 27	350
NotFur1_LTR_763_LTR::Gypsy 18	1089
NotFur1_LTR_763_LTR::Gypsy 12	1350
NotFur1_LTR_763_LTR::Gypsy 19	732
NotFur1_LTR_763_LTR::Gypsy 15	1837
NotFur1_LTR_763_LTR::Gypsy 17	2081
NotFur1_LTR_763_LTR::Gypsy 11	1467
NotFur1_LTR_763_LTR::Gypsy 13	1021
NotFur1_LTR_763_LTR::Gypsy 9	1297
NotFur1_LTR_763_LTR::Gypsy 2	1312
NotFur1_LTR_763_LTR::Gypsy 1	1184
NotFur1_LTR_763_LTR::Gypsy 5	1566
NotFur1_LTR_763_LTR::Gypsy 29	7
NotFur1_LTR_765_LTR::Gypsy 20	232
NotFur1_LTR_765_LTR::Gypsy 13	1078
NotFur1_LTR_765_LTR::Gypsy 11	158
NotFur1_LTR_765_LTR::Gypsy 4	134
NotFur1_LTR_765_LTR::Gypsy 3	108
NotFur1_LTR_765_LTR::Gypsy 8	72
NotFur1_LTR_765_LTR::Gypsy 9	185
NotFur1_LTR_765_LTR::Gypsy 24	524
NotFur1_LTR_765_LTR::Gypsy 23	534
NotFur1_LTR_765_LTR::Gypsy 25	288
NotFur1_LTR_765_LTR::Gypsy 16	125
NotFur1_LTR_765_LTR::Gypsy 6	81
NotFur1_LTR_765_LTR::Gypsy 2	116
NotFur1_LTR_765_LTR::Gypsy 18	177
NotFur1_LTR_765_LTR::Gypsy 12	124
NotFur1_LTR_765_LTR::Gypsy 17	251
NotFur1_LTR_765_LTR::Gypsy 7	178
NotFur1_LTR_765_LTR::Gypsy 10	2895
NotFur1_LTR_765_LTR::Gypsy 15	247
NotFur1_LTR_765_LTR::Gypsy 19	55
NotFur1_LTR_765_LTR::Gypsy 21	168
NotFur1_LTR_765_LTR::Gypsy 14	143
NotFur1_LTR_765_LTR::Gypsy 22	255
NotFur1_LTR_765_LTR::Gypsy 1	98
NotFur1_LTR_765_LTR::Gypsy 5	95
NotFur1_LTR_765_LTR::Gypsy 26	139
NotFur1_LTR_765_LTR::Gypsy 28	34
NotFur1_LTR_765_LTR::Gypsy 27	100
NotFur1_LTR_76_LTR::DNA 19	363
NotFur1_LTR_76_LTR::DNA 16	797
NotFur1_LTR_76_LTR::DNA 15	583
NotFur1_LTR_76_LTR::DNA 20	356
NotFur1_LTR_76_LTR::DNA 17	453
NotFur1_LTR_76_LTR::DNA 21	451
NotFur1_LTR_76_LTR::DNA 18	433
NotFur1_LTR_76_LTR::DNA 22	406
NotFur1_LTR_76_LTR::DNA 26	566
NotFur1_LTR_76_LTR::DNA 24	993
NotFur1_LTR_76_LTR::DNA 5	327
NotFur1_LTR_76_LTR::DNA 9	377
NotFur1_LTR_76_LTR::DNA 10	1431
NotFur1_LTR_76_LTR::DNA 11	479
NotFur1_LTR_76_LTR::DNA 12	629
NotFur1_LTR_76_LTR::DNA 14	547
NotFur1_LTR_76_LTR::DNA 7	245
NotFur1_LTR_76_LTR::DNA 13	414
NotFur1_LTR_76_LTR::DNA 8	535
NotFur1_LTR_76_LTR::DNA 4	201
NotFur1_LTR_76_LTR::DNA 6	394
NotFur1_LTR_76_LTR::DNA 25	502
NotFur1_LTR_76_LTR::DNA 27	139
NotFur1_LTR_76_LTR::DNA 2	488
NotFur1_LTR_76_LTR::DNA 23	1021
NotFur1_LTR_76_LTR::DNA 1	150
NotFur1_LTR_76_LTR::DNA 3	259
NotFur1_LTR_76_LTR::DNA 28	6
NotFur1_LTR_76_LTR::DNA 29	4
NotFur1_LTR_76_LTR::DNA 30	1
NotFur1_LTR_771_LTR::LTR 24	2325
NotFur1_LTR_771_LTR::LTR 20	1100
NotFur1_LTR_771_LTR::LTR 12	745
NotFur1_LTR_771_LTR::LTR 11	1460
NotFur1_LTR_771_LTR::LTR 5	411
NotFur1_LTR_771_LTR::LTR 21	1251
NotFur1_LTR_771_LTR::LTR 13	947
NotFur1_LTR_771_LTR::LTR 6	466
NotFur1_LTR_771_LTR::LTR 22	1491
NotFur1_LTR_771_LTR::LTR 14	1052
NotFur1_LTR_771_LTR::LTR 7	774
NotFur1_LTR_771_LTR::LTR 23	1517
NotFur1_LTR_771_LTR::LTR 15	872
NotFur1_LTR_771_LTR::LTR 8	623
NotFur1_LTR_771_LTR::LTR 16	1311
NotFur1_LTR_771_LTR::LTR 9	690
NotFur1_LTR_771_LTR::LTR 26	531
NotFur1_LTR_771_LTR::LTR 18	1112
NotFur1_LTR_771_LTR::LTR 17	901
NotFur1_LTR_771_LTR::LTR 2	411
NotFur1_LTR_771_LTR::LTR 27	369
NotFur1_LTR_771_LTR::LTR 19	1011
NotFur1_LTR_771_LTR::LTR 3	339
NotFur1_LTR_771_LTR::LTR 25	1002
NotFur1_LTR_771_LTR::LTR 10	2404
NotFur1_LTR_771_LTR::LTR 1	680
NotFur1_LTR_771_LTR::LTR 4	482
NotFur1_LTR_771_LTR::LTR 28	23
NotFur1_LTR_771_LTR::LTR 29	16
NotFur1_LTR_773_LTR::LTR 10	38103
NotFur1_LTR_773_LTR::LTR 21	3445
NotFur1_LTR_773_LTR::LTR 24	2377
NotFur1_LTR_773_LTR::LTR 25	1926
NotFur1_LTR_773_LTR::LTR 23	3265
NotFur1_LTR_773_LTR::LTR 6	5711
NotFur1_LTR_773_LTR::LTR 9	5717
NotFur1_LTR_773_LTR::LTR 13	27242
NotFur1_LTR_773_LTR::LTR 14	5513
NotFur1_LTR_773_LTR::LTR 17	9579
NotFur1_LTR_773_LTR::LTR 1	5336
NotFur1_LTR_773_LTR::LTR 18	4276
NotFur1_LTR_773_LTR::LTR 2	2884
NotFur1_LTR_773_LTR::LTR 16	5117
NotFur1_LTR_773_LTR::LTR 20	3278
NotFur1_LTR_773_LTR::LTR 15	3987
NotFur1_LTR_773_LTR::LTR 5	5165
NotFur1_LTR_773_LTR::LTR 4	5076
NotFur1_LTR_773_LTR::LTR 3	3879
NotFur1_LTR_773_LTR::LTR 8	4380
NotFur1_LTR_773_LTR::LTR 19	4504
NotFur1_LTR_773_LTR::LTR 7	4081
NotFur1_LTR_773_LTR::LTR 11	7677
NotFur1_LTR_773_LTR::LTR 12	4122
NotFur1_LTR_773_LTR::LTR 22	3683
NotFur1_LTR_773_LTR::LTR 26	1347
NotFur1_LTR_773_LTR::LTR 27	499
NotFur1_LTR_773_LTR::LTR 28	55
NotFur1_LTR_773_LTR::LTR 29	13
NotFur1_LTR_774_LTR::LTR 22	7523
NotFur1_LTR_774_LTR::LTR 3	955
NotFur1_LTR_774_LTR::LTR 9	1816
NotFur1_LTR_774_LTR::LTR 12	2221
NotFur1_LTR_774_LTR::LTR 15	1363
NotFur1_LTR_774_LTR::LTR 20	2419
NotFur1_LTR_774_LTR::LTR 21	2236
NotFur1_LTR_774_LTR::LTR 14	3835
NotFur1_LTR_774_LTR::LTR 16	1598
NotFur1_LTR_774_LTR::LTR 25	810
NotFur1_LTR_774_LTR::LTR 4	1372
NotFur1_LTR_774_LTR::LTR 5	2625
NotFur1_LTR_774_LTR::LTR 10	140802
NotFur1_LTR_774_LTR::LTR 11	11488
NotFur1_LTR_774_LTR::LTR 13	2588
NotFur1_LTR_774_LTR::LTR 17	1279
NotFur1_LTR_774_LTR::LTR 8	2866
NotFur1_LTR_774_LTR::LTR 18	2928
NotFur1_LTR_774_LTR::LTR 19	1248
NotFur1_LTR_774_LTR::LTR 2	1752
NotFur1_LTR_774_LTR::LTR 23	1312
NotFur1_LTR_774_LTR::LTR 1	1120
NotFur1_LTR_774_LTR::LTR 24	1619
NotFur1_LTR_774_LTR::LTR 6	4082
NotFur1_LTR_774_LTR::LTR 7	1543
NotFur1_LTR_774_LTR::LTR 27	152
NotFur1_LTR_774_LTR::LTR 26	341
NotFur1_LTR_774_LTR::LTR 28	52
NotFur1_LTR_775_LTR::Gypsy 23	1419
NotFur1_LTR_775_LTR::Gypsy 22	1046
NotFur1_LTR_775_LTR::Gypsy 24	1308
NotFur1_LTR_775_LTR::Gypsy 8	1708
NotFur1_LTR_775_LTR::Gypsy 10	8011
NotFur1_LTR_775_LTR::Gypsy 21	894
NotFur1_LTR_775_LTR::Gypsy 20	811
NotFur1_LTR_775_LTR::Gypsy 9	758
NotFur1_LTR_775_LTR::Gypsy 25	684
NotFur1_LTR_775_LTR::Gypsy 27	88
NotFur1_LTR_775_LTR::Gypsy 12	6347
NotFur1_LTR_775_LTR::Gypsy 26	279
NotFur1_LTR_775_LTR::Gypsy 19	1498
NotFur1_LTR_775_LTR::Gypsy 13	1255
NotFur1_LTR_775_LTR::Gypsy 15	734
NotFur1_LTR_775_LTR::Gypsy 11	1017
NotFur1_LTR_775_LTR::Gypsy 6	745
NotFur1_LTR_775_LTR::Gypsy 5	455
NotFur1_LTR_775_LTR::Gypsy 3	605
NotFur1_LTR_775_LTR::Gypsy 7	939
NotFur1_LTR_775_LTR::Gypsy 2	382
NotFur1_LTR_775_LTR::Gypsy 4	619
NotFur1_LTR_775_LTR::Gypsy 14	2829
NotFur1_LTR_775_LTR::Gypsy 16	2003
NotFur1_LTR_775_LTR::Gypsy 18	1709
NotFur1_LTR_775_LTR::Gypsy 1	484
NotFur1_LTR_775_LTR::Gypsy 17	615
NotFur1_LTR_775_LTR::Gypsy 28	23
NotFur1_LTR_775_LTR::Gypsy 29	3
NotFur1_LTR_778_LTR::Gypsy 18	524
NotFur1_LTR_778_LTR::Gypsy 17	2455
NotFur1_LTR_778_LTR::Gypsy 15	843
NotFur1_LTR_778_LTR::Gypsy 20	2553
NotFur1_LTR_778_LTR::Gypsy 19	602
NotFur1_LTR_778_LTR::Gypsy 22	1149
NotFur1_LTR_778_LTR::Gypsy 21	3368
NotFur1_LTR_778_LTR::Gypsy 23	1071
NotFur1_LTR_778_LTR::Gypsy 24	2544
NotFur1_LTR_778_LTR::Gypsy 25	1956
NotFur1_LTR_778_LTR::Gypsy 26	1172
NotFur1_LTR_778_LTR::Gypsy 27	250
NotFur1_LTR_778_LTR::Gypsy 28	114
NotFur1_LTR_778_LTR::Gypsy 12	742
NotFur1_LTR_778_LTR::Gypsy 13	1071
NotFur1_LTR_778_LTR::Gypsy 10	15079
NotFur1_LTR_778_LTR::Gypsy 11	4612
NotFur1_LTR_778_LTR::Gypsy 1	302
NotFur1_LTR_778_LTR::Gypsy 3	417
NotFur1_LTR_778_LTR::Gypsy 2	373
NotFur1_LTR_778_LTR::Gypsy 4	586
NotFur1_LTR_778_LTR::Gypsy 9	1822
NotFur1_LTR_778_LTR::Gypsy 8	873
NotFur1_LTR_778_LTR::Gypsy 14	527
NotFur1_LTR_778_LTR::Gypsy 16	627
NotFur1_LTR_778_LTR::Gypsy 5	447
NotFur1_LTR_778_LTR::Gypsy 6	358
NotFur1_LTR_778_LTR::Gypsy 7	424
NotFur1_LTR_77_LTR::DNA 17	2912
NotFur1_LTR_77_LTR::DNA 16	3136
NotFur1_LTR_77_LTR::DNA 15	2239
NotFur1_LTR_77_LTR::DNA 14	3056
NotFur1_LTR_77_LTR::DNA 13	3020
NotFur1_LTR_77_LTR::DNA 12	3020
NotFur1_LTR_77_LTR::DNA 11	2262
NotFur1_LTR_77_LTR::DNA 9	1927
NotFur1_LTR_77_LTR::DNA 8	1513
NotFur1_LTR_77_LTR::DNA 18	2972
NotFur1_LTR_77_LTR::DNA 10	4908
NotFur1_LTR_77_LTR::DNA 25	2184
NotFur1_LTR_77_LTR::DNA 24	1996
NotFur1_LTR_77_LTR::DNA 23	2766
NotFur1_LTR_77_LTR::DNA 22	2100
NotFur1_LTR_77_LTR::DNA 21	2447
NotFur1_LTR_77_LTR::DNA 19	2024
NotFur1_LTR_77_LTR::DNA 6	2147
NotFur1_LTR_77_LTR::DNA 4	1159
NotFur1_LTR_77_LTR::DNA 3	1086
NotFur1_LTR_77_LTR::DNA 26	1856
NotFur1_LTR_77_LTR::DNA 5	1479
NotFur1_LTR_77_LTR::DNA 7	1931
NotFur1_LTR_77_LTR::DNA 20	3138
NotFur1_LTR_77_LTR::DNA 2	1499
NotFur1_LTR_77_LTR::DNA 27	208
NotFur1_LTR_77_LTR::DNA 1	1043
NotFur1_LTR_77_LTR::DNA 28	126
NotFur1_LTR_787_LTR::Gypsy 20	10617
NotFur1_LTR_787_LTR::Gypsy 19	14299
NotFur1_LTR_787_LTR::Gypsy 7	11696
NotFur1_LTR_787_LTR::Gypsy 6	6667
NotFur1_LTR_787_LTR::Gypsy 2	5822
NotFur1_LTR_787_LTR::Gypsy 21	10512
NotFur1_LTR_787_LTR::Gypsy 8	11370
NotFur1_LTR_787_LTR::Gypsy 3	5871
NotFur1_LTR_787_LTR::Gypsy 22	9486
NotFur1_LTR_787_LTR::Gypsy 9	57619
NotFur1_LTR_787_LTR::Gypsy 4	7720
NotFur1_LTR_787_LTR::Gypsy 23	8921
NotFur1_LTR_787_LTR::Gypsy 10	275880
NotFur1_LTR_787_LTR::Gypsy 5	6411
NotFur1_LTR_787_LTR::Gypsy 25	14391
NotFur1_LTR_787_LTR::Gypsy 18	23612
NotFur1_LTR_787_LTR::Gypsy 17	24981
NotFur1_LTR_787_LTR::Gypsy 13	16410
NotFur1_LTR_787_LTR::Gypsy 24	22332
NotFur1_LTR_787_LTR::Gypsy 16	47635
NotFur1_LTR_787_LTR::Gypsy 12	21159
NotFur1_LTR_787_LTR::Gypsy 1	2556
NotFur1_LTR_787_LTR::Gypsy 11	24238
NotFur1_LTR_787_LTR::Gypsy 15	21700
NotFur1_LTR_787_LTR::Gypsy 14	24800
NotFur1_LTR_787_LTR::Gypsy 26	25573
NotFur1_LTR_787_LTR::Gypsy 27	1867
NotFur1_LTR_787_LTR::Gypsy 28	486
NotFur1_LTR_787_LTR::Gypsy 29	47
NotFur1_LTR_787_LTR::Gypsy 30	1
NotFur1_LTR_788_LTR::LTR 21	197
NotFur1_LTR_788_LTR::LTR 17	297
NotFur1_LTR_788_LTR::LTR 14	219
NotFur1_LTR_788_LTR::LTR 12	411
NotFur1_LTR_788_LTR::LTR 22	138
NotFur1_LTR_788_LTR::LTR 18	255
NotFur1_LTR_788_LTR::LTR 15	165
NotFur1_LTR_788_LTR::LTR 13	216
NotFur1_LTR_788_LTR::LTR 23	288
NotFur1_LTR_788_LTR::LTR 16	146
NotFur1_LTR_788_LTR::LTR 11	412
NotFur1_LTR_788_LTR::LTR 24	470
NotFur1_LTR_788_LTR::LTR 25	437
NotFur1_LTR_788_LTR::LTR 7	86
NotFur1_LTR_788_LTR::LTR 10	2028
NotFur1_LTR_788_LTR::LTR 8	186
NotFur1_LTR_788_LTR::LTR 19	394
NotFur1_LTR_788_LTR::LTR 6	407
NotFur1_LTR_788_LTR::LTR 9	195
NotFur1_LTR_788_LTR::LTR 2	136
NotFur1_LTR_788_LTR::LTR 1	101
NotFur1_LTR_788_LTR::LTR 3	205
NotFur1_LTR_788_LTR::LTR 5	209
NotFur1_LTR_788_LTR::LTR 4	130
NotFur1_LTR_788_LTR::LTR 20	791
NotFur1_LTR_788_LTR::LTR 26	225
NotFur1_LTR_788_LTR::LTR 27	155
NotFur1_LTR_788_LTR::LTR 28	7
NotFur1_LTR_78_LTR::LINE 2	208
NotFur1_LTR_78_LTR::LINE 22	496
NotFur1_LTR_78_LTR::LINE 20	681
NotFur1_LTR_78_LTR::LINE 19	516
NotFur1_LTR_78_LTR::LINE 18	666
NotFur1_LTR_78_LTR::LINE 17	309
NotFur1_LTR_78_LTR::LINE 14	441
NotFur1_LTR_78_LTR::LINE 13	733
NotFur1_LTR_78_LTR::LINE 12	1019
NotFur1_LTR_78_LTR::LINE 9	276
NotFur1_LTR_78_LTR::LINE 8	288
NotFur1_LTR_78_LTR::LINE 24	945
NotFur1_LTR_78_LTR::LINE 23	625
NotFur1_LTR_78_LTR::LINE 21	410
NotFur1_LTR_78_LTR::LINE 16	832
NotFur1_LTR_78_LTR::LINE 25	1180
NotFur1_LTR_78_LTR::LINE 26	280
NotFur1_LTR_78_LTR::LINE 15	635
NotFur1_LTR_78_LTR::LINE 27	65
NotFur1_LTR_78_LTR::LINE 10	1060
NotFur1_LTR_78_LTR::LINE 7	212
NotFur1_LTR_78_LTR::LINE 6	150
NotFur1_LTR_78_LTR::LINE 5	454
NotFur1_LTR_78_LTR::LINE 4	238
NotFur1_LTR_78_LTR::LINE 3	223
NotFur1_LTR_78_LTR::LINE 1	306
NotFur1_LTR_78_LTR::LINE 11	473
NotFur1_LTR_78_LTR::LINE 28	14
NotFur1_LTR_791_LTR::LTR 24	1490
NotFur1_LTR_791_LTR::LTR 22	960
NotFur1_LTR_791_LTR::LTR 13	3545
NotFur1_LTR_791_LTR::LTR 12	5087
NotFur1_LTR_791_LTR::LTR 11	3767
NotFur1_LTR_791_LTR::LTR 10	68971
NotFur1_LTR_791_LTR::LTR 23	1060
NotFur1_LTR_791_LTR::LTR 9	2876
NotFur1_LTR_791_LTR::LTR 8	2377
NotFur1_LTR_791_LTR::LTR 21	1250
NotFur1_LTR_791_LTR::LTR 7	2655
NotFur1_LTR_791_LTR::LTR 20	1305
NotFur1_LTR_791_LTR::LTR 6	1242
NotFur1_LTR_791_LTR::LTR 19	1680
NotFur1_LTR_791_LTR::LTR 17	2054
NotFur1_LTR_791_LTR::LTR 14	5746
NotFur1_LTR_791_LTR::LTR 18	1892
NotFur1_LTR_791_LTR::LTR 15	3628
NotFur1_LTR_791_LTR::LTR 5	985
NotFur1_LTR_791_LTR::LTR 2	769
NotFur1_LTR_791_LTR::LTR 4	885
NotFur1_LTR_791_LTR::LTR 25	768
NotFur1_LTR_791_LTR::LTR 3	849
NotFur1_LTR_791_LTR::LTR 26	574
NotFur1_LTR_791_LTR::LTR 1	619
NotFur1_LTR_791_LTR::LTR 28	91
NotFur1_LTR_791_LTR::LTR 27	407
NotFur1_LTR_791_LTR::LTR 16	1620
NotFur1_LTR_791_LTR::LTR 31	1
NotFur1_LTR_791_LTR::LTR 29	2
NotFur1_LTR_798_LTR::LTR 1	181
NotFur1_LTR_798_LTR::LTR 19	117
NotFur1_LTR_798_LTR::LTR 13	336
NotFur1_LTR_798_LTR::LTR 18	147
NotFur1_LTR_798_LTR::LTR 14	103
NotFur1_LTR_798_LTR::LTR 23	513
NotFur1_LTR_798_LTR::LTR 20	368
NotFur1_LTR_798_LTR::LTR 9	651
NotFur1_LTR_798_LTR::LTR 7	460
NotFur1_LTR_798_LTR::LTR 5	1013
NotFur1_LTR_798_LTR::LTR 24	802
NotFur1_LTR_798_LTR::LTR 12	327
NotFur1_LTR_798_LTR::LTR 22	784
NotFur1_LTR_798_LTR::LTR 6	790
NotFur1_LTR_798_LTR::LTR 10	1376
NotFur1_LTR_798_LTR::LTR 2	469
NotFur1_LTR_798_LTR::LTR 25	215
NotFur1_LTR_798_LTR::LTR 21	174
NotFur1_LTR_798_LTR::LTR 4	792
NotFur1_LTR_798_LTR::LTR 26	174
NotFur1_LTR_798_LTR::LTR 27	78
NotFur1_LTR_798_LTR::LTR 8	540
NotFur1_LTR_798_LTR::LTR 16	258
NotFur1_LTR_798_LTR::LTR 17	119
NotFur1_LTR_798_LTR::LTR 11	523
NotFur1_LTR_798_LTR::LTR 3	452
NotFur1_LTR_798_LTR::LTR 15	245
NotFur1_LTR_798_LTR::LTR 28	40
NotFur1_LTR_79_LTR::Gypsy 23	969
NotFur1_LTR_79_LTR::Gypsy 24	1227
NotFur1_LTR_79_LTR::Gypsy 5	316
NotFur1_LTR_79_LTR::Gypsy 6	233
NotFur1_LTR_79_LTR::Gypsy 17	388
NotFur1_LTR_79_LTR::Gypsy 18	422
NotFur1_LTR_79_LTR::Gypsy 13	97
NotFur1_LTR_79_LTR::Gypsy 16	100
NotFur1_LTR_79_LTR::Gypsy 22	132
NotFur1_LTR_79_LTR::Gypsy 11	58
NotFur1_LTR_79_LTR::Gypsy 15	245
NotFur1_LTR_79_LTR::Gypsy 1	324
NotFur1_LTR_79_LTR::Gypsy 3	116
NotFur1_LTR_79_LTR::Gypsy 10	7618
NotFur1_LTR_79_LTR::Gypsy 20	673
NotFur1_LTR_79_LTR::Gypsy 7	138
NotFur1_LTR_79_LTR::Gypsy 9	124
NotFur1_LTR_79_LTR::Gypsy 2	347
NotFur1_LTR_79_LTR::Gypsy 26	91
NotFur1_LTR_79_LTR::Gypsy 25	896
NotFur1_LTR_79_LTR::Gypsy 21	325
NotFur1_LTR_79_LTR::Gypsy 8	2892
NotFur1_LTR_79_LTR::Gypsy 27	173
NotFur1_LTR_79_LTR::Gypsy 19	165
NotFur1_LTR_79_LTR::Gypsy 12	2487
NotFur1_LTR_79_LTR::Gypsy 14	87
NotFur1_LTR_79_LTR::Gypsy 4	145
NotFur1_LTR_79_LTR::Gypsy 28	1
NotFur1_LTR_803_LTR::LTR 25	2892
NotFur1_LTR_803_LTR::LTR 22	7283
NotFur1_LTR_803_LTR::LTR 21	5827
NotFur1_LTR_803_LTR::LTR 18	3841
NotFur1_LTR_803_LTR::LTR 17	6152
NotFur1_LTR_803_LTR::LTR 23	3027
NotFur1_LTR_803_LTR::LTR 19	6531
NotFur1_LTR_803_LTR::LTR 4	2677
NotFur1_LTR_803_LTR::LTR 10	39207
NotFur1_LTR_803_LTR::LTR 20	9869
NotFur1_LTR_803_LTR::LTR 15	13711
NotFur1_LTR_803_LTR::LTR 14	4365
NotFur1_LTR_803_LTR::LTR 12	6637
NotFur1_LTR_803_LTR::LTR 11	4169
NotFur1_LTR_803_LTR::LTR 16	4299
NotFur1_LTR_803_LTR::LTR 13	11261
NotFur1_LTR_803_LTR::LTR 6	2064
NotFur1_LTR_803_LTR::LTR 24	5058
NotFur1_LTR_803_LTR::LTR 2	4302
NotFur1_LTR_803_LTR::LTR 26	1334
NotFur1_LTR_803_LTR::LTR 1	1678
NotFur1_LTR_803_LTR::LTR 8	4176
NotFur1_LTR_803_LTR::LTR 7	2715
NotFur1_LTR_803_LTR::LTR 3	3117
NotFur1_LTR_803_LTR::LTR 27	564
NotFur1_LTR_803_LTR::LTR 9	2965
NotFur1_LTR_803_LTR::LTR 5	2517
NotFur1_LTR_803_LTR::LTR 28	94
NotFur1_LTR_803_LTR::LTR 29	20
NotFur1_LTR_809_LTR::LTR 15	6774
NotFur1_LTR_809_LTR::LTR 16	8777
NotFur1_LTR_809_LTR::LTR 24	11755
NotFur1_LTR_809_LTR::LTR 14	16733
NotFur1_LTR_809_LTR::LTR 23	9580
NotFur1_LTR_809_LTR::LTR 25	11116
NotFur1_LTR_809_LTR::LTR 11	10929
NotFur1_LTR_809_LTR::LTR 12	7728
NotFur1_LTR_809_LTR::LTR 10	67992
NotFur1_LTR_809_LTR::LTR 22	15270
NotFur1_LTR_809_LTR::LTR 9	8129
NotFur1_LTR_809_LTR::LTR 8	6376
NotFur1_LTR_809_LTR::LTR 7	15218
NotFur1_LTR_809_LTR::LTR 6	10515
NotFur1_LTR_809_LTR::LTR 5	7206
NotFur1_LTR_809_LTR::LTR 4	7984
NotFur1_LTR_809_LTR::LTR 3	6338
NotFur1_LTR_809_LTR::LTR 2	5771
NotFur1_LTR_809_LTR::LTR 1	6220
NotFur1_LTR_809_LTR::LTR 13	20620
NotFur1_LTR_809_LTR::LTR 17	13241
NotFur1_LTR_809_LTR::LTR 20	7863
NotFur1_LTR_809_LTR::LTR 19	5637
NotFur1_LTR_809_LTR::LTR 18	5980
NotFur1_LTR_809_LTR::LTR 21	9016
NotFur1_LTR_809_LTR::LTR 27	4728
NotFur1_LTR_809_LTR::LTR 26	7231
NotFur1_LTR_809_LTR::LTR 29	241
NotFur1_LTR_809_LTR::LTR 28	977
NotFur1_LTR_809_LTR::LTR 30	2
NotFur1_LTR_814_LTR::Gypsy 26	953
NotFur1_LTR_814_LTR::Gypsy 18	3321
NotFur1_LTR_814_LTR::Gypsy 3	3178
NotFur1_LTR_814_LTR::Gypsy 15	4727
NotFur1_LTR_814_LTR::Gypsy 2	3809
NotFur1_LTR_814_LTR::Gypsy 7	4983
NotFur1_LTR_814_LTR::Gypsy 10	31854
NotFur1_LTR_814_LTR::Gypsy 16	4513
NotFur1_LTR_814_LTR::Gypsy 11	7974
NotFur1_LTR_814_LTR::Gypsy 17	3357
NotFur1_LTR_814_LTR::Gypsy 12	6605
NotFur1_LTR_814_LTR::Gypsy 13	8472
NotFur1_LTR_814_LTR::Gypsy 19	1915
NotFur1_LTR_814_LTR::Gypsy 14	3436
NotFur1_LTR_814_LTR::Gypsy 22	2174
NotFur1_LTR_814_LTR::Gypsy 8	7070
NotFur1_LTR_814_LTR::Gypsy 23	2087
NotFur1_LTR_814_LTR::Gypsy 9	4769
NotFur1_LTR_814_LTR::Gypsy 4	4860
NotFur1_LTR_814_LTR::Gypsy 24	2251
NotFur1_LTR_814_LTR::Gypsy 20	2559
NotFur1_LTR_814_LTR::Gypsy 5	9334
NotFur1_LTR_814_LTR::Gypsy 6	3849
NotFur1_LTR_814_LTR::Gypsy 25	1638
NotFur1_LTR_814_LTR::Gypsy 21	1341
NotFur1_LTR_814_LTR::Gypsy 27	207
NotFur1_LTR_814_LTR::Gypsy 28	87
NotFur1_LTR_814_LTR::Gypsy 1	1656
NotFur1_LTR_814_LTR::Gypsy 29	19
NotFur1_LTR_816_LTR::Gypsy 21	2056
NotFur1_LTR_816_LTR::Gypsy 25	2519
NotFur1_LTR_816_LTR::Gypsy 10	19947
NotFur1_LTR_816_LTR::Gypsy 13	1229
NotFur1_LTR_816_LTR::Gypsy 12	2298
NotFur1_LTR_816_LTR::Gypsy 11	3208
NotFur1_LTR_816_LTR::Gypsy 9	3355
NotFur1_LTR_816_LTR::Gypsy 14	1209
NotFur1_LTR_816_LTR::Gypsy 23	1906
NotFur1_LTR_816_LTR::Gypsy 7	963
NotFur1_LTR_816_LTR::Gypsy 6	1007
NotFur1_LTR_816_LTR::Gypsy 5	2047
NotFur1_LTR_816_LTR::Gypsy 4	1934
NotFur1_LTR_816_LTR::Gypsy 3	1783
NotFur1_LTR_816_LTR::Gypsy 2	1185
NotFur1_LTR_816_LTR::Gypsy 1	1358
NotFur1_LTR_816_LTR::Gypsy 8	1600
NotFur1_LTR_816_LTR::Gypsy 27	545
NotFur1_LTR_816_LTR::Gypsy 24	3067
NotFur1_LTR_816_LTR::Gypsy 22	2568
NotFur1_LTR_816_LTR::Gypsy 20	1583
NotFur1_LTR_816_LTR::Gypsy 15	2726
NotFur1_LTR_816_LTR::Gypsy 26	956
NotFur1_LTR_816_LTR::Gypsy 16	4751
NotFur1_LTR_816_LTR::Gypsy 28	146
NotFur1_LTR_816_LTR::Gypsy 19	1978
NotFur1_LTR_816_LTR::Gypsy 18	2187
NotFur1_LTR_816_LTR::Gypsy 17	2053
NotFur1_LTR_816_LTR::Gypsy 29	73
NotFur1_LTR_816_LTR::Gypsy 30	6
NotFur1_LTR_81_LTR::LTR 13	2007
NotFur1_LTR_81_LTR::LTR 24	970
NotFur1_LTR_81_LTR::LTR 23	934
NotFur1_LTR_81_LTR::LTR 10	3170
NotFur1_LTR_81_LTR::LTR 18	939
NotFur1_LTR_81_LTR::LTR 19	932
NotFur1_LTR_81_LTR::LTR 15	1123
NotFur1_LTR_81_LTR::LTR 9	884
NotFur1_LTR_81_LTR::LTR 14	1426
NotFur1_LTR_81_LTR::LTR 16	2394
NotFur1_LTR_81_LTR::LTR 12	685
NotFur1_LTR_81_LTR::LTR 7	858
NotFur1_LTR_81_LTR::LTR 5	771
NotFur1_LTR_81_LTR::LTR 4	871
NotFur1_LTR_81_LTR::LTR 3	905
NotFur1_LTR_81_LTR::LTR 2	365
NotFur1_LTR_81_LTR::LTR 1	392
NotFur1_LTR_81_LTR::LTR 17	1535
NotFur1_LTR_81_LTR::LTR 8	698
NotFur1_LTR_81_LTR::LTR 6	818
NotFur1_LTR_81_LTR::LTR 21	942
NotFur1_LTR_81_LTR::LTR 11	911
NotFur1_LTR_81_LTR::LTR 26	501
NotFur1_LTR_81_LTR::LTR 27	136
NotFur1_LTR_81_LTR::LTR 22	1094
NotFur1_LTR_81_LTR::LTR 20	864
NotFur1_LTR_81_LTR::LTR 25	640
NotFur1_LTR_81_LTR::LTR 28	28
NotFur1_LTR_81_LTR::LTR 29	6
NotFur1_LTR_830_LTR::LTR 20	3712
NotFur1_LTR_830_LTR::LTR 16	3470
NotFur1_LTR_830_LTR::LTR 7	8840
NotFur1_LTR_830_LTR::LTR 21	5408
NotFur1_LTR_830_LTR::LTR 17	4563
NotFur1_LTR_830_LTR::LTR 8	6138
NotFur1_LTR_830_LTR::LTR 23	9859
NotFur1_LTR_830_LTR::LTR 19	4141
NotFur1_LTR_830_LTR::LTR 10	59618
NotFur1_LTR_830_LTR::LTR 22	4461
NotFur1_LTR_830_LTR::LTR 18	3513
NotFur1_LTR_830_LTR::LTR 9	3553
NotFur1_LTR_830_LTR::LTR 24	5771
NotFur1_LTR_830_LTR::LTR 11	4489
NotFur1_LTR_830_LTR::LTR 25	3026
NotFur1_LTR_830_LTR::LTR 12	6817
NotFur1_LTR_830_LTR::LTR 26	1746
NotFur1_LTR_830_LTR::LTR 13	4813
NotFur1_LTR_830_LTR::LTR 28	125
NotFur1_LTR_830_LTR::LTR 15	4592
NotFur1_LTR_830_LTR::LTR 27	1274
NotFur1_LTR_830_LTR::LTR 6	7857
NotFur1_LTR_830_LTR::LTR 3	6608
NotFur1_LTR_830_LTR::LTR 14	5863
NotFur1_LTR_830_LTR::LTR 1	6002
NotFur1_LTR_830_LTR::LTR 5	5652
NotFur1_LTR_830_LTR::LTR 2	12045
NotFur1_LTR_830_LTR::LTR 4	10362
NotFur1_LTR_830_LTR::LTR 29	55
NotFur1_LTR_830_LTR::LTR 30	3
NotFur1_LTR_839_LTR::LTR 10	174
NotFur1_LTR_839_LTR::LTR 19	93
NotFur1_LTR_839_LTR::LTR 23	141
NotFur1_LTR_839_LTR::LTR 5	44
NotFur1_LTR_839_LTR::LTR 7	51
NotFur1_LTR_839_LTR::LTR 8	74
NotFur1_LTR_839_LTR::LTR 6	130
NotFur1_LTR_839_LTR::LTR 15	63
NotFur1_LTR_839_LTR::LTR 9	105
NotFur1_LTR_839_LTR::LTR 25	35
NotFur1_LTR_839_LTR::LTR 28	2
NotFur1_LTR_839_LTR::LTR 18	65
NotFur1_LTR_839_LTR::LTR 22	97
NotFur1_LTR_839_LTR::LTR 24	82
NotFur1_LTR_839_LTR::LTR 27	14
NotFur1_LTR_839_LTR::LTR 26	26
NotFur1_LTR_839_LTR::LTR 21	63
NotFur1_LTR_839_LTR::LTR 13	80
NotFur1_LTR_839_LTR::LTR 3	86
NotFur1_LTR_839_LTR::LTR 12	75
NotFur1_LTR_839_LTR::LTR 14	54
NotFur1_LTR_839_LTR::LTR 11	37
NotFur1_LTR_839_LTR::LTR 20	90
NotFur1_LTR_839_LTR::LTR 1	86
NotFur1_LTR_839_LTR::LTR 4	33
NotFur1_LTR_839_LTR::LTR 16	58
NotFur1_LTR_839_LTR::LTR 2	118
NotFur1_LTR_839_LTR::LTR 17	52
NotFur1_LTR_843_LTR::Gypsy 14	2175
NotFur1_LTR_843_LTR::Gypsy 13	3529
NotFur1_LTR_843_LTR::Gypsy 12	1412
NotFur1_LTR_843_LTR::Gypsy 6	3840
NotFur1_LTR_843_LTR::Gypsy 3	1281
NotFur1_LTR_843_LTR::Gypsy 2	5054
NotFur1_LTR_843_LTR::Gypsy 1	896
NotFur1_LTR_843_LTR::Gypsy 15	1105
NotFur1_LTR_843_LTR::Gypsy 7	1898
NotFur1_LTR_843_LTR::Gypsy 4	1537
NotFur1_LTR_843_LTR::Gypsy 16	1066
NotFur1_LTR_843_LTR::Gypsy 8	1284
NotFur1_LTR_843_LTR::Gypsy 5	5186
NotFur1_LTR_843_LTR::Gypsy 17	1332
NotFur1_LTR_843_LTR::Gypsy 9	1534
NotFur1_LTR_843_LTR::Gypsy 19	665
NotFur1_LTR_843_LTR::Gypsy 18	511
NotFur1_LTR_843_LTR::Gypsy 11	1870
NotFur1_LTR_843_LTR::Gypsy 23	871
NotFur1_LTR_843_LTR::Gypsy 22	940
NotFur1_LTR_843_LTR::Gypsy 21	624
NotFur1_LTR_843_LTR::Gypsy 10	13274
NotFur1_LTR_843_LTR::Gypsy 26	527
NotFur1_LTR_843_LTR::Gypsy 24	1105
NotFur1_LTR_843_LTR::Gypsy 20	563
NotFur1_LTR_843_LTR::Gypsy 25	470
NotFur1_LTR_843_LTR::Gypsy 27	80
NotFur1_LTR_843_LTR::Gypsy 28	15
NotFur1_LTR_843_LTR::Gypsy 29	5
NotFur1_LTR_845_LTR::Gypsy 16	26167
NotFur1_LTR_845_LTR::Gypsy 15	35477
NotFur1_LTR_845_LTR::Gypsy 14	41327
NotFur1_LTR_845_LTR::Gypsy 13	50564
NotFur1_LTR_845_LTR::Gypsy 12	43611
NotFur1_LTR_845_LTR::Gypsy 11	26293
NotFur1_LTR_845_LTR::Gypsy 10	81361
NotFur1_LTR_845_LTR::Gypsy 24	13321
NotFur1_LTR_845_LTR::Gypsy 23	8440
NotFur1_LTR_845_LTR::Gypsy 22	11959
NotFur1_LTR_845_LTR::Gypsy 21	8611
NotFur1_LTR_845_LTR::Gypsy 20	12137
NotFur1_LTR_845_LTR::Gypsy 19	9934
NotFur1_LTR_845_LTR::Gypsy 18	17855
NotFur1_LTR_845_LTR::Gypsy 5	42243
NotFur1_LTR_845_LTR::Gypsy 4	30459
NotFur1_LTR_845_LTR::Gypsy 2	21688
NotFur1_LTR_845_LTR::Gypsy 25	9366
NotFur1_LTR_845_LTR::Gypsy 7	29759
NotFur1_LTR_845_LTR::Gypsy 6	34677
NotFur1_LTR_845_LTR::Gypsy 17	25528
NotFur1_LTR_845_LTR::Gypsy 8	17204
NotFur1_LTR_845_LTR::Gypsy 3	18663
NotFur1_LTR_845_LTR::Gypsy 9	17955
NotFur1_LTR_845_LTR::Gypsy 26	8613
NotFur1_LTR_845_LTR::Gypsy 27	2240
NotFur1_LTR_845_LTR::Gypsy 1	12339
NotFur1_LTR_845_LTR::Gypsy 28	420
NotFur1_LTR_845_LTR::Gypsy 29	61
NotFur1_LTR_845_LTR::Gypsy 30	5
NotFur1_LTR_84_LTR::LTR 18	1073
NotFur1_LTR_84_LTR::LTR 15	1026
NotFur1_LTR_84_LTR::LTR 12	1277
NotFur1_LTR_84_LTR::LTR 9	1527
NotFur1_LTR_84_LTR::LTR 6	704
NotFur1_LTR_84_LTR::LTR 20	1191
NotFur1_LTR_84_LTR::LTR 17	1288
NotFur1_LTR_84_LTR::LTR 14	725
NotFur1_LTR_84_LTR::LTR 11	2188
NotFur1_LTR_84_LTR::LTR 8	550
NotFur1_LTR_84_LTR::LTR 22	2038
NotFur1_LTR_84_LTR::LTR 19	874
NotFur1_LTR_84_LTR::LTR 16	1084
NotFur1_LTR_84_LTR::LTR 13	604
NotFur1_LTR_84_LTR::LTR 10	4992
NotFur1_LTR_84_LTR::LTR 3	588
NotFur1_LTR_84_LTR::LTR 21	1392
NotFur1_LTR_84_LTR::LTR 2	497
NotFur1_LTR_84_LTR::LTR 23	849
NotFur1_LTR_84_LTR::LTR 25	957
NotFur1_LTR_84_LTR::LTR 27	64
NotFur1_LTR_84_LTR::LTR 1	454
NotFur1_LTR_84_LTR::LTR 4	525
NotFur1_LTR_84_LTR::LTR 5	755
NotFur1_LTR_84_LTR::LTR 7	435
NotFur1_LTR_84_LTR::LTR 24	579
NotFur1_LTR_84_LTR::LTR 26	2317
NotFur1_LTR_84_LTR::LTR 28	6
NotFur1_LTR_84_LTR::LTR 29	3
NotFur1_LTR_852_LTR::Gypsy 11	1054
NotFur1_LTR_852_LTR::Gypsy 20	1577
NotFur1_LTR_852_LTR::Gypsy 10	9201
NotFur1_LTR_852_LTR::Gypsy 19	1015
NotFur1_LTR_852_LTR::Gypsy 2	940
NotFur1_LTR_852_LTR::Gypsy 3	657
NotFur1_LTR_852_LTR::Gypsy 12	3617
NotFur1_LTR_852_LTR::Gypsy 6	869
NotFur1_LTR_852_LTR::Gypsy 1	546
NotFur1_LTR_852_LTR::Gypsy 8	1218
NotFur1_LTR_852_LTR::Gypsy 4	886
NotFur1_LTR_852_LTR::Gypsy 9	1900
NotFur1_LTR_852_LTR::Gypsy 5	1009
NotFur1_LTR_852_LTR::Gypsy 14	941
NotFur1_LTR_852_LTR::Gypsy 13	665
NotFur1_LTR_852_LTR::Gypsy 17	619
NotFur1_LTR_852_LTR::Gypsy 16	1032
NotFur1_LTR_852_LTR::Gypsy 15	585
NotFur1_LTR_852_LTR::Gypsy 7	639
NotFur1_LTR_852_LTR::Gypsy 26	380
NotFur1_LTR_852_LTR::Gypsy 25	960
NotFur1_LTR_852_LTR::Gypsy 24	796
NotFur1_LTR_852_LTR::Gypsy 23	2623
NotFur1_LTR_852_LTR::Gypsy 27	219
NotFur1_LTR_852_LTR::Gypsy 22	867
NotFur1_LTR_852_LTR::Gypsy 21	779
NotFur1_LTR_852_LTR::Gypsy 18	1834
NotFur1_LTR_852_LTR::Gypsy 28	31
NotFur1_LTR_852_LTR::Gypsy 29	1
NotFur1_LTR_865_LTR::Gypsy 16	3133
NotFur1_LTR_865_LTR::Gypsy 3	1579
NotFur1_LTR_865_LTR::Gypsy 2	4494
NotFur1_LTR_865_LTR::Gypsy 17	1556
NotFur1_LTR_865_LTR::Gypsy 4	1438
NotFur1_LTR_865_LTR::Gypsy 1	1542
NotFur1_LTR_865_LTR::Gypsy 15	1992
NotFur1_LTR_865_LTR::Gypsy 24	1539
NotFur1_LTR_865_LTR::Gypsy 23	2349
NotFur1_LTR_865_LTR::Gypsy 21	2528
NotFur1_LTR_865_LTR::Gypsy 19	2222
NotFur1_LTR_865_LTR::Gypsy 26	536
NotFur1_LTR_865_LTR::Gypsy 25	1103
NotFur1_LTR_865_LTR::Gypsy 14	2504
NotFur1_LTR_865_LTR::Gypsy 12	4328
NotFur1_LTR_865_LTR::Gypsy 7	3289
NotFur1_LTR_865_LTR::Gypsy 22	1820
NotFur1_LTR_865_LTR::Gypsy 20	1419
NotFur1_LTR_865_LTR::Gypsy 11	3115
NotFur1_LTR_865_LTR::Gypsy 10	47550
NotFur1_LTR_865_LTR::Gypsy 8	2238
NotFur1_LTR_865_LTR::Gypsy 9	5507
NotFur1_LTR_865_LTR::Gypsy 5	1977
NotFur1_LTR_865_LTR::Gypsy 6	4066
NotFur1_LTR_865_LTR::Gypsy 13	2242
NotFur1_LTR_865_LTR::Gypsy 18	3515
NotFur1_LTR_865_LTR::Gypsy 27	182
NotFur1_LTR_865_LTR::Gypsy 28	81
NotFur1_LTR_865_LTR::Gypsy 29	17
NotFur1_LTR_872_LTR::LTR 1	506
NotFur1_LTR_872_LTR::LTR 4	208
NotFur1_LTR_872_LTR::LTR 14	320
NotFur1_LTR_872_LTR::LTR 11	110
NotFur1_LTR_872_LTR::LTR 10	954
NotFur1_LTR_872_LTR::LTR 9	129
NotFur1_LTR_872_LTR::LTR 8	497
NotFur1_LTR_872_LTR::LTR 7	92
NotFur1_LTR_872_LTR::LTR 3	243
NotFur1_LTR_872_LTR::LTR 2	143
NotFur1_LTR_872_LTR::LTR 5	353
NotFur1_LTR_872_LTR::LTR 15	303
NotFur1_LTR_872_LTR::LTR 17	172
NotFur1_LTR_872_LTR::LTR 24	378
NotFur1_LTR_872_LTR::LTR 22	159
NotFur1_LTR_872_LTR::LTR 16	208
NotFur1_LTR_872_LTR::LTR 13	245
NotFur1_LTR_872_LTR::LTR 12	177
NotFur1_LTR_872_LTR::LTR 26	190
NotFur1_LTR_872_LTR::LTR 25	414
NotFur1_LTR_872_LTR::LTR 19	192
NotFur1_LTR_872_LTR::LTR 6	150
NotFur1_LTR_872_LTR::LTR 21	106
NotFur1_LTR_872_LTR::LTR 20	182
NotFur1_LTR_872_LTR::LTR 18	117
NotFur1_LTR_872_LTR::LTR 23	180
NotFur1_LTR_872_LTR::LTR 27	58
NotFur1_LTR_872_LTR::LTR 28	12
NotFur1_LTR_878_LTR::Gypsy 17	6678
NotFur1_LTR_878_LTR::Gypsy 25	2211
NotFur1_LTR_878_LTR::Gypsy 24	3537
NotFur1_LTR_878_LTR::Gypsy 22	2737
NotFur1_LTR_878_LTR::Gypsy 9	6579
NotFur1_LTR_878_LTR::Gypsy 4	14935
NotFur1_LTR_878_LTR::Gypsy 12	6689
NotFur1_LTR_878_LTR::Gypsy 13	8717
NotFur1_LTR_878_LTR::Gypsy 7	4969
NotFur1_LTR_878_LTR::Gypsy 6	3195
NotFur1_LTR_878_LTR::Gypsy 5	4452
NotFur1_LTR_878_LTR::Gypsy 3	3118
NotFur1_LTR_878_LTR::Gypsy 2	2452
NotFur1_LTR_878_LTR::Gypsy 1	3200
NotFur1_LTR_878_LTR::Gypsy 14	4704
NotFur1_LTR_878_LTR::Gypsy 8	5985
NotFur1_LTR_878_LTR::Gypsy 16	6510
NotFur1_LTR_878_LTR::Gypsy 10	78923
NotFur1_LTR_878_LTR::Gypsy 11	7408
NotFur1_LTR_878_LTR::Gypsy 15	7799
NotFur1_LTR_878_LTR::Gypsy 21	3546
NotFur1_LTR_878_LTR::Gypsy 19	3911
NotFur1_LTR_878_LTR::Gypsy 20	2726
NotFur1_LTR_878_LTR::Gypsy 18	5384
NotFur1_LTR_878_LTR::Gypsy 26	3515
NotFur1_LTR_878_LTR::Gypsy 23	2491
NotFur1_LTR_878_LTR::Gypsy 28	1456
NotFur1_LTR_878_LTR::Gypsy 27	2700
NotFur1_LTR_878_LTR::Gypsy 30	14
NotFur1_LTR_878_LTR::Gypsy 29	7
NotFur1_LTR_882_LTR::LTR 23	266
NotFur1_LTR_882_LTR::LTR 25	358
NotFur1_LTR_882_LTR::LTR 22	169
NotFur1_LTR_882_LTR::LTR 21	205
NotFur1_LTR_882_LTR::LTR 20	317
NotFur1_LTR_882_LTR::LTR 19	541
NotFur1_LTR_882_LTR::LTR 18	348
NotFur1_LTR_882_LTR::LTR 17	548
NotFur1_LTR_882_LTR::LTR 16	786
NotFur1_LTR_882_LTR::LTR 15	821
NotFur1_LTR_882_LTR::LTR 14	3647
NotFur1_LTR_882_LTR::LTR 13	2055
NotFur1_LTR_882_LTR::LTR 12	841
NotFur1_LTR_882_LTR::LTR 27	49
NotFur1_LTR_882_LTR::LTR 24	432
NotFur1_LTR_882_LTR::LTR 2	352
NotFur1_LTR_882_LTR::LTR 3	178
NotFur1_LTR_882_LTR::LTR 5	306
NotFur1_LTR_882_LTR::LTR 6	2935
NotFur1_LTR_882_LTR::LTR 9	504
NotFur1_LTR_882_LTR::LTR 10	17861
NotFur1_LTR_882_LTR::LTR 11	816
NotFur1_LTR_882_LTR::LTR 1	300
NotFur1_LTR_882_LTR::LTR 4	457
NotFur1_LTR_882_LTR::LTR 8	660
NotFur1_LTR_882_LTR::LTR 7	468
NotFur1_LTR_882_LTR::LTR 26	126
NotFur1_LTR_882_LTR::LTR 28	16
NotFur1_LTR_882_LTR::LTR 29	1
NotFur1_LTR_8_LTR::Gypsy 17	11523
NotFur1_LTR_8_LTR::Gypsy 16	13126
NotFur1_LTR_8_LTR::Gypsy 15	28242
NotFur1_LTR_8_LTR::Gypsy 13	29051
NotFur1_LTR_8_LTR::Gypsy 12	25270
NotFur1_LTR_8_LTR::Gypsy 11	20275
NotFur1_LTR_8_LTR::Gypsy 10	141681
NotFur1_LTR_8_LTR::Gypsy 9	19307
NotFur1_LTR_8_LTR::Gypsy 8	12950
NotFur1_LTR_8_LTR::Gypsy 3	9709
NotFur1_LTR_8_LTR::Gypsy 20	8135
NotFur1_LTR_8_LTR::Gypsy 23	13934
NotFur1_LTR_8_LTR::Gypsy 25	6951
NotFur1_LTR_8_LTR::Gypsy 14	27116
NotFur1_LTR_8_LTR::Gypsy 22	10104
NotFur1_LTR_8_LTR::Gypsy 24	11150
NotFur1_LTR_8_LTR::Gypsy 4	7082
NotFur1_LTR_8_LTR::Gypsy 18	8156
NotFur1_LTR_8_LTR::Gypsy 6	11284
NotFur1_LTR_8_LTR::Gypsy 21	11730
NotFur1_LTR_8_LTR::Gypsy 5	9299
NotFur1_LTR_8_LTR::Gypsy 2	8617
NotFur1_LTR_8_LTR::Gypsy 7	12782
NotFur1_LTR_8_LTR::Gypsy 19	5303
NotFur1_LTR_8_LTR::Gypsy 1	6554
NotFur1_LTR_8_LTR::Gypsy 26	7258
NotFur1_LTR_8_LTR::Gypsy 27	6320
NotFur1_LTR_8_LTR::Gypsy 28	567
NotFur1_LTR_8_LTR::Gypsy 29	50
NotFur1_LTR_8_LTR::Gypsy 30	4
NotFur1_LTR_900_LTR::Gypsy 23	840
NotFur1_LTR_900_LTR::Gypsy 15	4180
NotFur1_LTR_900_LTR::Gypsy 1	410
NotFur1_LTR_900_LTR::Gypsy 7	369
NotFur1_LTR_900_LTR::Gypsy 10	38333
NotFur1_LTR_900_LTR::Gypsy 24	590
NotFur1_LTR_900_LTR::Gypsy 14	688
NotFur1_LTR_900_LTR::Gypsy 11	709
NotFur1_LTR_900_LTR::Gypsy 8	689
NotFur1_LTR_900_LTR::Gypsy 22	555
NotFur1_LTR_900_LTR::Gypsy 17	404
NotFur1_LTR_900_LTR::Gypsy 20	1125
NotFur1_LTR_900_LTR::Gypsy 18	970
NotFur1_LTR_900_LTR::Gypsy 19	469
NotFur1_LTR_900_LTR::Gypsy 12	1506
NotFur1_LTR_900_LTR::Gypsy 2	454
NotFur1_LTR_900_LTR::Gypsy 21	444
NotFur1_LTR_900_LTR::Gypsy 9	3388
NotFur1_LTR_900_LTR::Gypsy 16	705
NotFur1_LTR_900_LTR::Gypsy 25	485
NotFur1_LTR_900_LTR::Gypsy 6	247
NotFur1_LTR_900_LTR::Gypsy 5	759
NotFur1_LTR_900_LTR::Gypsy 3	383
NotFur1_LTR_900_LTR::Gypsy 4	370
NotFur1_LTR_900_LTR::Gypsy 13	1197
NotFur1_LTR_900_LTR::Gypsy 27	75
NotFur1_LTR_900_LTR::Gypsy 26	338
NotFur1_LTR_900_LTR::Gypsy 28	120
NotFur1_LTR_900_LTR::Gypsy 29	7
NotFur1_LTR_911_LTR::LTR 20	943
NotFur1_LTR_911_LTR::LTR 25	1750
NotFur1_LTR_911_LTR::LTR 24	1191
NotFur1_LTR_911_LTR::LTR 22	1581
NotFur1_LTR_911_LTR::LTR 21	403
NotFur1_LTR_911_LTR::LTR 10	6357
NotFur1_LTR_911_LTR::LTR 19	606
NotFur1_LTR_911_LTR::LTR 18	1004
NotFur1_LTR_911_LTR::LTR 17	757
NotFur1_LTR_911_LTR::LTR 16	1129
NotFur1_LTR_911_LTR::LTR 15	1069
NotFur1_LTR_911_LTR::LTR 14	1398
NotFur1_LTR_911_LTR::LTR 13	1919
NotFur1_LTR_911_LTR::LTR 12	2211
NotFur1_LTR_911_LTR::LTR 8	1130
NotFur1_LTR_911_LTR::LTR 4	575
NotFur1_LTR_911_LTR::LTR 23	821
NotFur1_LTR_911_LTR::LTR 7	969
NotFur1_LTR_911_LTR::LTR 9	1169
NotFur1_LTR_911_LTR::LTR 11	1286
NotFur1_LTR_911_LTR::LTR 5	508
NotFur1_LTR_911_LTR::LTR 28	65
NotFur1_LTR_911_LTR::LTR 1	274
NotFur1_LTR_911_LTR::LTR 6	1114
NotFur1_LTR_911_LTR::LTR 26	454
NotFur1_LTR_911_LTR::LTR 3	449
NotFur1_LTR_911_LTR::LTR 2	907
NotFur1_LTR_911_LTR::LTR 27	185
NotFur1_LTR_911_LTR::LTR 29	3
NotFur1_LTR_911_LTR::LTR 30	4
NotFur1_LTR_918_LTR::Gypsy 20	153
NotFur1_LTR_918_LTR::Gypsy 22	127
NotFur1_LTR_918_LTR::Gypsy 25	90
NotFur1_LTR_918_LTR::Gypsy 19	93
NotFur1_LTR_918_LTR::Gypsy 5	172
NotFur1_LTR_918_LTR::Gypsy 2	219
NotFur1_LTR_918_LTR::Gypsy 3	158
NotFur1_LTR_918_LTR::Gypsy 7	330
NotFur1_LTR_918_LTR::Gypsy 11	397
NotFur1_LTR_918_LTR::Gypsy 13	3575
NotFur1_LTR_918_LTR::Gypsy 12	220
NotFur1_LTR_918_LTR::Gypsy 14	293
NotFur1_LTR_918_LTR::Gypsy 15	434
NotFur1_LTR_918_LTR::Gypsy 17	277
NotFur1_LTR_918_LTR::Gypsy 16	313
NotFur1_LTR_918_LTR::Gypsy 10	4245
NotFur1_LTR_918_LTR::Gypsy 1	263
NotFur1_LTR_918_LTR::Gypsy 18	168
NotFur1_LTR_918_LTR::Gypsy 4	169
NotFur1_LTR_918_LTR::Gypsy 21	234
NotFur1_LTR_918_LTR::Gypsy 6	251
NotFur1_LTR_918_LTR::Gypsy 9	241
NotFur1_LTR_918_LTR::Gypsy 8	99
NotFur1_LTR_918_LTR::Gypsy 24	251
NotFur1_LTR_918_LTR::Gypsy 23	214
NotFur1_LTR_918_LTR::Gypsy 26	54
NotFur1_LTR_918_LTR::Gypsy 28	7
NotFur1_LTR_918_LTR::Gypsy 29	1
NotFur1_LTR_918_LTR::Gypsy 27	5
NotFur1_LTR_91_LTR::Gypsy 16	648
NotFur1_LTR_91_LTR::Gypsy 13	4906
NotFur1_LTR_91_LTR::Gypsy 12	420
NotFur1_LTR_91_LTR::Gypsy 10	4478
NotFur1_LTR_91_LTR::Gypsy 8	725
NotFur1_LTR_91_LTR::Gypsy 7	1177
NotFur1_LTR_91_LTR::Gypsy 18	819
NotFur1_LTR_91_LTR::Gypsy 15	384
NotFur1_LTR_91_LTR::Gypsy 14	2773
NotFur1_LTR_91_LTR::Gypsy 9	754
NotFur1_LTR_91_LTR::Gypsy 19	380
NotFur1_LTR_91_LTR::Gypsy 23	168
NotFur1_LTR_91_LTR::Gypsy 22	129
NotFur1_LTR_91_LTR::Gypsy 24	175
NotFur1_LTR_91_LTR::Gypsy 20	183
NotFur1_LTR_91_LTR::Gypsy 6	1082
NotFur1_LTR_91_LTR::Gypsy 2	742
NotFur1_LTR_91_LTR::Gypsy 1	292
NotFur1_LTR_91_LTR::Gypsy 21	141
NotFur1_LTR_91_LTR::Gypsy 25	140
NotFur1_LTR_91_LTR::Gypsy 11	630
NotFur1_LTR_91_LTR::Gypsy 5	707
NotFur1_LTR_91_LTR::Gypsy 3	591
NotFur1_LTR_91_LTR::Gypsy 17	1097
NotFur1_LTR_91_LTR::Gypsy 4	755
NotFur1_LTR_91_LTR::Gypsy 26	128
NotFur1_LTR_91_LTR::Gypsy 27	55
NotFur1_LTR_91_LTR::Gypsy 28	8
NotFur1_LTR_91_LTR::Gypsy 29	24
NotFur1_LTR_930_LTR::Gypsy 24	2401
NotFur1_LTR_930_LTR::Gypsy 22	1736
NotFur1_LTR_930_LTR::Gypsy 23	1503
NotFur1_LTR_930_LTR::Gypsy 21	1728
NotFur1_LTR_930_LTR::Gypsy 10	59002
NotFur1_LTR_930_LTR::Gypsy 19	2125
NotFur1_LTR_930_LTR::Gypsy 17	1935
NotFur1_LTR_930_LTR::Gypsy 15	1497
NotFur1_LTR_930_LTR::Gypsy 14	1464
NotFur1_LTR_930_LTR::Gypsy 2	1821
NotFur1_LTR_930_LTR::Gypsy 12	10964
NotFur1_LTR_930_LTR::Gypsy 3	3227
NotFur1_LTR_930_LTR::Gypsy 20	1825
NotFur1_LTR_930_LTR::Gypsy 16	3204
NotFur1_LTR_930_LTR::Gypsy 6	2283
NotFur1_LTR_930_LTR::Gypsy 5	4110
NotFur1_LTR_930_LTR::Gypsy 4	1308
NotFur1_LTR_930_LTR::Gypsy 7	6253
NotFur1_LTR_930_LTR::Gypsy 8	6458
NotFur1_LTR_930_LTR::Gypsy 9	1752
NotFur1_LTR_930_LTR::Gypsy 18	2445
NotFur1_LTR_930_LTR::Gypsy 27	587
NotFur1_LTR_930_LTR::Gypsy 26	1311
NotFur1_LTR_930_LTR::Gypsy 13	1334
NotFur1_LTR_930_LTR::Gypsy 11	2397
NotFur1_LTR_930_LTR::Gypsy 1	999
NotFur1_LTR_930_LTR::Gypsy 28	116
NotFur1_LTR_930_LTR::Gypsy 25	2305
NotFur1_LTR_930_LTR::Gypsy 29	27
NotFur1_LTR_930_LTR::Gypsy 32	2
NotFur1_LTR_933_LTR::LTR 9	462
NotFur1_LTR_933_LTR::LTR 15	273
NotFur1_LTR_933_LTR::LTR 14	396
NotFur1_LTR_933_LTR::LTR 13	413
NotFur1_LTR_933_LTR::LTR 8	912
NotFur1_LTR_933_LTR::LTR 23	290
NotFur1_LTR_933_LTR::LTR 25	203
NotFur1_LTR_933_LTR::LTR 24	310
NotFur1_LTR_933_LTR::LTR 10	3055
NotFur1_LTR_933_LTR::LTR 12	547
NotFur1_LTR_933_LTR::LTR 20	527
NotFur1_LTR_933_LTR::LTR 5	568
NotFur1_LTR_933_LTR::LTR 7	1135
NotFur1_LTR_933_LTR::LTR 3	371
NotFur1_LTR_933_LTR::LTR 1	376
NotFur1_LTR_933_LTR::LTR 4	447
NotFur1_LTR_933_LTR::LTR 2	293
NotFur1_LTR_933_LTR::LTR 19	372
NotFur1_LTR_933_LTR::LTR 11	616
NotFur1_LTR_933_LTR::LTR 22	509
NotFur1_LTR_933_LTR::LTR 16	201
NotFur1_LTR_933_LTR::LTR 21	381
NotFur1_LTR_933_LTR::LTR 17	370
NotFur1_LTR_933_LTR::LTR 18	677
NotFur1_LTR_933_LTR::LTR 6	636
NotFur1_LTR_933_LTR::LTR 26	121
NotFur1_LTR_933_LTR::LTR 28	18
NotFur1_LTR_933_LTR::LTR 27	68
NotFur1_LTR_933_LTR::LTR 29	3
NotFur1_LTR_937_LTR::Gypsy 24	29730
NotFur1_LTR_937_LTR::Gypsy 20	18312
NotFur1_LTR_937_LTR::Gypsy 25	18328
NotFur1_LTR_937_LTR::Gypsy 22	19866
NotFur1_LTR_937_LTR::Gypsy 10	148866
NotFur1_LTR_937_LTR::Gypsy 5	34454
NotFur1_LTR_937_LTR::Gypsy 7	28056
NotFur1_LTR_937_LTR::Gypsy 16	40027
NotFur1_LTR_937_LTR::Gypsy 8	42743
NotFur1_LTR_937_LTR::Gypsy 4	35619
NotFur1_LTR_937_LTR::Gypsy 19	17355
NotFur1_LTR_937_LTR::Gypsy 21	15625
NotFur1_LTR_937_LTR::Gypsy 14	30655
NotFur1_LTR_937_LTR::Gypsy 15	28666
NotFur1_LTR_937_LTR::Gypsy 17	23902
NotFur1_LTR_937_LTR::Gypsy 2	14860
NotFur1_LTR_937_LTR::Gypsy 12	26468
NotFur1_LTR_937_LTR::Gypsy 26	8223
NotFur1_LTR_937_LTR::Gypsy 11	24171
NotFur1_LTR_937_LTR::Gypsy 1	16164
NotFur1_LTR_937_LTR::Gypsy 3	12723
NotFur1_LTR_937_LTR::Gypsy 18	24563
NotFur1_LTR_937_LTR::Gypsy 9	35069
NotFur1_LTR_937_LTR::Gypsy 6	35150
NotFur1_LTR_937_LTR::Gypsy 13	25099
NotFur1_LTR_937_LTR::Gypsy 23	44519
NotFur1_LTR_937_LTR::Gypsy 27	4985
NotFur1_LTR_937_LTR::Gypsy 29	145
NotFur1_LTR_937_LTR::Gypsy 28	820
NotFur1_LTR_937_LTR::Gypsy 30	18
NotFur1_LTR_937_LTR::Gypsy 31	1
NotFur1_LTR_942_LTR::Gypsy 25	2049
NotFur1_LTR_942_LTR::Gypsy 23	13789
NotFur1_LTR_942_LTR::Gypsy 21	3842
NotFur1_LTR_942_LTR::Gypsy 24	4442
NotFur1_LTR_942_LTR::Gypsy 7	7582
NotFur1_LTR_942_LTR::Gypsy 6	6492
NotFur1_LTR_942_LTR::Gypsy 5	7449
NotFur1_LTR_942_LTR::Gypsy 4	6135
NotFur1_LTR_942_LTR::Gypsy 3	6896
NotFur1_LTR_942_LTR::Gypsy 2	8193
NotFur1_LTR_942_LTR::Gypsy 1	6926
NotFur1_LTR_942_LTR::Gypsy 8	5370
NotFur1_LTR_942_LTR::Gypsy 10	86590
NotFur1_LTR_942_LTR::Gypsy 9	10115
NotFur1_LTR_942_LTR::Gypsy 11	14761
NotFur1_LTR_942_LTR::Gypsy 12	10173
NotFur1_LTR_942_LTR::Gypsy 14	5853
NotFur1_LTR_942_LTR::Gypsy 13	7747
NotFur1_LTR_942_LTR::Gypsy 15	4177
NotFur1_LTR_942_LTR::Gypsy 16	10153
NotFur1_LTR_942_LTR::Gypsy 19	6130
NotFur1_LTR_942_LTR::Gypsy 18	9364
NotFur1_LTR_942_LTR::Gypsy 17	11677
NotFur1_LTR_942_LTR::Gypsy 20	3947
NotFur1_LTR_942_LTR::Gypsy 22	10277
NotFur1_LTR_942_LTR::Gypsy 26	1913
NotFur1_LTR_942_LTR::Gypsy 27	506
NotFur1_LTR_942_LTR::Gypsy 28	119
NotFur1_LTR_942_LTR::Gypsy 29	37
NotFur1_LTR_949_LTR::LTR 23	717
NotFur1_LTR_949_LTR::LTR 24	1775
NotFur1_LTR_949_LTR::LTR 22	1270
NotFur1_LTR_949_LTR::LTR 21	620
NotFur1_LTR_949_LTR::LTR 10	11326
NotFur1_LTR_949_LTR::LTR 11	1585
NotFur1_LTR_949_LTR::LTR 12	726
NotFur1_LTR_949_LTR::LTR 13	920
NotFur1_LTR_949_LTR::LTR 16	366
NotFur1_LTR_949_LTR::LTR 18	404
NotFur1_LTR_949_LTR::LTR 9	1577
NotFur1_LTR_949_LTR::LTR 15	1149
NotFur1_LTR_949_LTR::LTR 17	925
NotFur1_LTR_949_LTR::LTR 14	547
NotFur1_LTR_949_LTR::LTR 8	2389
NotFur1_LTR_949_LTR::LTR 6	301
NotFur1_LTR_949_LTR::LTR 3	7434
NotFur1_LTR_949_LTR::LTR 5	229
NotFur1_LTR_949_LTR::LTR 19	656
NotFur1_LTR_949_LTR::LTR 20	633
NotFur1_LTR_949_LTR::LTR 25	1033
NotFur1_LTR_949_LTR::LTR 4	320
NotFur1_LTR_949_LTR::LTR 1	172
NotFur1_LTR_949_LTR::LTR 7	823
NotFur1_LTR_949_LTR::LTR 27	194
NotFur1_LTR_949_LTR::LTR 28	41
NotFur1_LTR_949_LTR::LTR 26	312
NotFur1_LTR_949_LTR::LTR 2	244
NotFur1_LTR_967_LTR::Gypsy 25	1094
NotFur1_LTR_967_LTR::Gypsy 24	1558
NotFur1_LTR_967_LTR::Gypsy 18	1526
NotFur1_LTR_967_LTR::Gypsy 19	1588
NotFur1_LTR_967_LTR::Gypsy 20	1536
NotFur1_LTR_967_LTR::Gypsy 23	2001
NotFur1_LTR_967_LTR::Gypsy 22	1590
NotFur1_LTR_967_LTR::Gypsy 5	2066
NotFur1_LTR_967_LTR::Gypsy 14	1386
NotFur1_LTR_967_LTR::Gypsy 11	3350
NotFur1_LTR_967_LTR::Gypsy 12	1830
NotFur1_LTR_967_LTR::Gypsy 13	2173
NotFur1_LTR_967_LTR::Gypsy 7	5093
NotFur1_LTR_967_LTR::Gypsy 8	3569
NotFur1_LTR_967_LTR::Gypsy 9	2580
NotFur1_LTR_967_LTR::Gypsy 3	1610
NotFur1_LTR_967_LTR::Gypsy 10	15040
NotFur1_LTR_967_LTR::Gypsy 1	2235
NotFur1_LTR_967_LTR::Gypsy 4	1335
NotFur1_LTR_967_LTR::Gypsy 2	2180
NotFur1_LTR_967_LTR::Gypsy 6	1660
NotFur1_LTR_967_LTR::Gypsy 21	1673
NotFur1_LTR_967_LTR::Gypsy 26	651
NotFur1_LTR_967_LTR::Gypsy 16	1209
NotFur1_LTR_967_LTR::Gypsy 15	2703
NotFur1_LTR_967_LTR::Gypsy 17	1201
NotFur1_LTR_967_LTR::Gypsy 28	50
NotFur1_LTR_967_LTR::Gypsy 27	120
NotFur1_LTR_968_LTR::Gypsy 22	2736
NotFur1_LTR_968_LTR::Gypsy 23	3079
NotFur1_LTR_968_LTR::Gypsy 24	2511
NotFur1_LTR_968_LTR::Gypsy 25	2244
NotFur1_LTR_968_LTR::Gypsy 26	675
NotFur1_LTR_968_LTR::Gypsy 27	928
NotFur1_LTR_968_LTR::Gypsy 14	2322
NotFur1_LTR_968_LTR::Gypsy 20	2028
NotFur1_LTR_968_LTR::Gypsy 18	1616
NotFur1_LTR_968_LTR::Gypsy 16	1733
NotFur1_LTR_968_LTR::Gypsy 2	3412
NotFur1_LTR_968_LTR::Gypsy 1	6313
NotFur1_LTR_968_LTR::Gypsy 3	1286
NotFur1_LTR_968_LTR::Gypsy 4	1352
NotFur1_LTR_968_LTR::Gypsy 11	3825
NotFur1_LTR_968_LTR::Gypsy 10	18212
NotFur1_LTR_968_LTR::Gypsy 9	1224
NotFur1_LTR_968_LTR::Gypsy 7	1085
NotFur1_LTR_968_LTR::Gypsy 15	1722
NotFur1_LTR_968_LTR::Gypsy 12	16022
NotFur1_LTR_968_LTR::Gypsy 17	1818
NotFur1_LTR_968_LTR::Gypsy 13	3853
NotFur1_LTR_968_LTR::Gypsy 8	1754
NotFur1_LTR_968_LTR::Gypsy 19	3293
NotFur1_LTR_968_LTR::Gypsy 5	1512
NotFur1_LTR_968_LTR::Gypsy 21	2174
NotFur1_LTR_968_LTR::Gypsy 6	1037
NotFur1_LTR_968_LTR::Gypsy 28	63
NotFur1_LTR_968_LTR::Gypsy 30	1
NotFur1_LTR_968_LTR::Gypsy 29	34
NotFur1_LTR_96_LTR::LINE 14	3742
NotFur1_LTR_96_LTR::LINE 12	4613
NotFur1_LTR_96_LTR::LINE 26	33
NotFur1_LTR_96_LTR::LINE 24	149
NotFur1_LTR_96_LTR::LINE 25	937
NotFur1_LTR_96_LTR::LINE 23	114
NotFur1_LTR_96_LTR::LINE 10	22412
NotFur1_LTR_96_LTR::LINE 21	58
NotFur1_LTR_96_LTR::LINE 4	23
NotFur1_LTR_96_LTR::LINE 7	190
NotFur1_LTR_96_LTR::LINE 9	1124
NotFur1_LTR_96_LTR::LINE 22	99
NotFur1_LTR_96_LTR::LINE 1	88
NotFur1_LTR_96_LTR::LINE 5	28
NotFur1_LTR_96_LTR::LINE 8	517
NotFur1_LTR_96_LTR::LINE 13	4901
NotFur1_LTR_96_LTR::LINE 15	4044
NotFur1_LTR_96_LTR::LINE 17	2230
NotFur1_LTR_96_LTR::LINE 19	117
NotFur1_LTR_96_LTR::LINE 2	61
NotFur1_LTR_96_LTR::LINE 27	12
NotFur1_LTR_96_LTR::LINE 11	3114
NotFur1_LTR_96_LTR::LINE 6	247
NotFur1_LTR_96_LTR::LINE 3	32
NotFur1_LTR_96_LTR::LINE 16	1846
NotFur1_LTR_96_LTR::LINE 20	66
NotFur1_LTR_96_LTR::LINE 18	425
NotFur1_LTR_96_LTR::LINE 28	4
NotFur1_LTR_97_LTR::LTR 15	6791
NotFur1_LTR_97_LTR::LTR 7	20408
NotFur1_LTR_97_LTR::LTR 10	115574
NotFur1_LTR_97_LTR::LTR 21	6971
NotFur1_LTR_97_LTR::LTR 3	8026
NotFur1_LTR_97_LTR::LTR 14	11641
NotFur1_LTR_97_LTR::LTR 23	10918
NotFur1_LTR_97_LTR::LTR 22	12587
NotFur1_LTR_97_LTR::LTR 19	9069
NotFur1_LTR_97_LTR::LTR 18	7355
NotFur1_LTR_97_LTR::LTR 17	9238
NotFur1_LTR_97_LTR::LTR 9	24724
NotFur1_LTR_97_LTR::LTR 6	20510
NotFur1_LTR_97_LTR::LTR 4	14798
NotFur1_LTR_97_LTR::LTR 27	1525
NotFur1_LTR_97_LTR::LTR 26	4312
NotFur1_LTR_97_LTR::LTR 13	14438
NotFur1_LTR_97_LTR::LTR 11	16128
NotFur1_LTR_97_LTR::LTR 8	28880
NotFur1_LTR_97_LTR::LTR 24	24453
NotFur1_LTR_97_LTR::LTR 20	8412
NotFur1_LTR_97_LTR::LTR 5	22176
NotFur1_LTR_97_LTR::LTR 25	19876
NotFur1_LTR_97_LTR::LTR 16	9080
NotFur1_LTR_97_LTR::LTR 12	22094
NotFur1_LTR_97_LTR::LTR 28	145
NotFur1_LTR_97_LTR::LTR 29	27
NotFur1_LTR_97_LTR::LTR 2	8217
NotFur1_LTR_97_LTR::LTR 1	8769
NotFur1_LTR_995_LTR::LTR 9	4286
NotFur1_LTR_995_LTR::LTR 5	988
NotFur1_LTR_995_LTR::LTR 12	1883
NotFur1_LTR_995_LTR::LTR 8	2694
NotFur1_LTR_995_LTR::LTR 22	985
NotFur1_LTR_995_LTR::LTR 18	510
NotFur1_LTR_995_LTR::LTR 26	414
NotFur1_LTR_995_LTR::LTR 24	878
NotFur1_LTR_995_LTR::LTR 11	2088
NotFur1_LTR_995_LTR::LTR 6	904
NotFur1_LTR_995_LTR::LTR 7	1906
NotFur1_LTR_995_LTR::LTR 10	34437
NotFur1_LTR_995_LTR::LTR 3	768
NotFur1_LTR_995_LTR::LTR 13	1450
NotFur1_LTR_995_LTR::LTR 4	588
NotFur1_LTR_995_LTR::LTR 17	619
NotFur1_LTR_995_LTR::LTR 14	1168
NotFur1_LTR_995_LTR::LTR 25	799
NotFur1_LTR_995_LTR::LTR 23	1191
NotFur1_LTR_995_LTR::LTR 21	1093
NotFur1_LTR_995_LTR::LTR 1	1480
NotFur1_LTR_995_LTR::LTR 2	799
NotFur1_LTR_995_LTR::LTR 20	499
NotFur1_LTR_995_LTR::LTR 19	890
NotFur1_LTR_995_LTR::LTR 15	728
NotFur1_LTR_995_LTR::LTR 27	131
NotFur1_LTR_995_LTR::LTR 16	988
NotFur1_LTR_995_LTR::LTR 29	1
NotFur1_LTR_995_LTR::LTR 28	8
NotFur1_LTR_996_LTR::Gypsy 16	513
NotFur1_LTR_996_LTR::Gypsy 3	424
NotFur1_LTR_996_LTR::Gypsy 19	456
NotFur1_LTR_996_LTR::Gypsy 18	1455
NotFur1_LTR_996_LTR::Gypsy 17	892
NotFur1_LTR_996_LTR::Gypsy 15	421
NotFur1_LTR_996_LTR::Gypsy 13	203
NotFur1_LTR_996_LTR::Gypsy 12	8765
NotFur1_LTR_996_LTR::Gypsy 8	8394
NotFur1_LTR_996_LTR::Gypsy 7	3469
NotFur1_LTR_996_LTR::Gypsy 5	509
NotFur1_LTR_996_LTR::Gypsy 23	311
NotFur1_LTR_996_LTR::Gypsy 24	557
NotFur1_LTR_996_LTR::Gypsy 26	278
NotFur1_LTR_996_LTR::Gypsy 25	339
NotFur1_LTR_996_LTR::Gypsy 21	323
NotFur1_LTR_996_LTR::Gypsy 20	295
NotFur1_LTR_996_LTR::Gypsy 14	182
NotFur1_LTR_996_LTR::Gypsy 22	373
NotFur1_LTR_996_LTR::Gypsy 11	206
NotFur1_LTR_996_LTR::Gypsy 9	258
NotFur1_LTR_996_LTR::Gypsy 10	61772
NotFur1_LTR_996_LTR::Gypsy 6	441
NotFur1_LTR_996_LTR::Gypsy 4	158
NotFur1_LTR_996_LTR::Gypsy 2	517
NotFur1_LTR_996_LTR::Gypsy 1	83
NotFur1_LTR_996_LTR::Gypsy 27	51
NotFur1_LTR_996_LTR::Gypsy 28	10
NotFur1_LTR_996_LTR::Gypsy 29	1
NotFur1_LTR_997_LTR::LTR 14	324
NotFur1_LTR_997_LTR::LTR 11	273
NotFur1_LTR_997_LTR::LTR 8	222
NotFur1_LTR_997_LTR::LTR 20	283
NotFur1_LTR_997_LTR::LTR 26	152
NotFur1_LTR_997_LTR::LTR 23	400
NotFur1_LTR_997_LTR::LTR 25	323
NotFur1_LTR_997_LTR::LTR 22	331
NotFur1_LTR_997_LTR::LTR 27	36
NotFur1_LTR_997_LTR::LTR 21	121
NotFur1_LTR_997_LTR::LTR 19	223
NotFur1_LTR_997_LTR::LTR 24	481
NotFur1_LTR_997_LTR::LTR 18	144
NotFur1_LTR_997_LTR::LTR 17	231
NotFur1_LTR_997_LTR::LTR 1	263
NotFur1_LTR_997_LTR::LTR 4	154
NotFur1_LTR_997_LTR::LTR 13	217
NotFur1_LTR_997_LTR::LTR 2	122
NotFur1_LTR_997_LTR::LTR 15	452
NotFur1_LTR_997_LTR::LTR 5	142
NotFur1_LTR_997_LTR::LTR 16	428
NotFur1_LTR_997_LTR::LTR 7	359
NotFur1_LTR_997_LTR::LTR 6	156
NotFur1_LTR_997_LTR::LTR 12	372
NotFur1_LTR_997_LTR::LTR 10	1397
NotFur1_LTR_997_LTR::LTR 9	184
NotFur1_LTR_997_LTR::LTR 3	213
NotFur1_LTR_997_LTR::LTR 28	11
NotFur1_LTR_99_LTR::RTE 20	6971
NotFur1_LTR_99_LTR::RTE 19	16579
NotFur1_LTR_99_LTR::RTE 11	7101
NotFur1_LTR_99_LTR::RTE 9	7352
NotFur1_LTR_99_LTR::RTE 6	6587
NotFur1_LTR_99_LTR::RTE 4	5097
NotFur1_LTR_99_LTR::RTE 3	7093
NotFur1_LTR_99_LTR::RTE 2	4129
NotFur1_LTR_99_LTR::RTE 1	10215
NotFur1_LTR_99_LTR::RTE 21	9144
NotFur1_LTR_99_LTR::RTE 12	14131
NotFur1_LTR_99_LTR::RTE 10	150839
NotFur1_LTR_99_LTR::RTE 7	4573
NotFur1_LTR_99_LTR::RTE 5	8476
NotFur1_LTR_99_LTR::RTE 22	10600
NotFur1_LTR_99_LTR::RTE 13	7912
NotFur1_LTR_99_LTR::RTE 8	6878
NotFur1_LTR_99_LTR::RTE 23	11197
NotFur1_LTR_99_LTR::RTE 14	6674
NotFur1_LTR_99_LTR::RTE 24	5885
NotFur1_LTR_99_LTR::RTE 15	5733
NotFur1_LTR_99_LTR::RTE 16	7891
NotFur1_LTR_99_LTR::RTE 17	11894
NotFur1_LTR_99_LTR::RTE 18	5042
NotFur1_LTR_99_LTR::RTE 25	3696
NotFur1_LTR_99_LTR::RTE 28	98
NotFur1_LTR_99_LTR::RTE 27	380
NotFur1_LTR_99_LTR::RTE 26	1795
NotFur1_LTR_99_LTR::RTE 29	19
NotFur1_LTR_9_LTR::Gypsy 14	651
NotFur1_LTR_9_LTR::Gypsy 16	387
NotFur1_LTR_9_LTR::Gypsy 17	1425
NotFur1_LTR_9_LTR::Gypsy 18	477
NotFur1_LTR_9_LTR::Gypsy 11	628
NotFur1_LTR_9_LTR::Gypsy 1	3740
NotFur1_LTR_9_LTR::Gypsy 10	5078
NotFur1_LTR_9_LTR::Gypsy 12	839
NotFur1_LTR_9_LTR::Gypsy 13	548
NotFur1_LTR_9_LTR::Gypsy 2	1527
NotFur1_LTR_9_LTR::Gypsy 8	904
NotFur1_LTR_9_LTR::Gypsy 15	479
NotFur1_LTR_9_LTR::Gypsy 5	1744
NotFur1_LTR_9_LTR::Gypsy 6	910
NotFur1_LTR_9_LTR::Gypsy 7	1495
NotFur1_LTR_9_LTR::Gypsy 19	430
NotFur1_LTR_9_LTR::Gypsy 9	1226
NotFur1_LTR_9_LTR::Gypsy 23	264
NotFur1_LTR_9_LTR::Gypsy 22	299
NotFur1_LTR_9_LTR::Gypsy 20	813
NotFur1_LTR_9_LTR::Gypsy 25	258
NotFur1_LTR_9_LTR::Gypsy 24	348
NotFur1_LTR_9_LTR::Gypsy 3	1215
NotFur1_LTR_9_LTR::Gypsy 4	764
NotFur1_LTR_9_LTR::Gypsy 21	1008
NotFur1_LTR_9_LTR::Gypsy 26	120
NotFur1_LTR_9_LTR::Gypsy 27	56
NotFur1_Unknown_1001_DNA::DNA 24	1897
NotFur1_Unknown_1001_DNA::DNA 21	12455
NotFur1_Unknown_1001_DNA::DNA 20	6712
NotFur1_Unknown_1001_DNA::DNA 19	3779
NotFur1_Unknown_1001_DNA::DNA 16	15410
NotFur1_Unknown_1001_DNA::DNA 12	5367
NotFur1_Unknown_1001_DNA::DNA 11	7117
NotFur1_Unknown_1001_DNA::DNA 10	14435
NotFur1_Unknown_1001_DNA::DNA 9	4057
NotFur1_Unknown_1001_DNA::DNA 8	3616
NotFur1_Unknown_1001_DNA::DNA 7	5870
NotFur1_Unknown_1001_DNA::DNA 6	8556
NotFur1_Unknown_1001_DNA::DNA 5	4166
NotFur1_Unknown_1001_DNA::DNA 4	2318
NotFur1_Unknown_1001_DNA::DNA 3	2988
NotFur1_Unknown_1001_DNA::DNA 2	3284
NotFur1_Unknown_1001_DNA::DNA 1	2153
NotFur1_Unknown_1001_DNA::DNA 26	852
NotFur1_Unknown_1001_DNA::DNA 25	1689
NotFur1_Unknown_1001_DNA::DNA 17	9939
NotFur1_Unknown_1001_DNA::DNA 15	5247
NotFur1_Unknown_1001_DNA::DNA 14	4332
NotFur1_Unknown_1001_DNA::DNA 13	5313
NotFur1_Unknown_1001_DNA::DNA 22	3015
NotFur1_Unknown_1001_DNA::DNA 23	2938
NotFur1_Unknown_1001_DNA::DNA 18	4775
NotFur1_Unknown_1001_DNA::DNA 27	509
NotFur1_Unknown_1001_DNA::DNA 28	179
NotFur1_Unknown_1001_DNA::DNA 30	18
NotFur1_Unknown_1001_DNA::DNA 29	14
NotFur1_Unknown_1006_LTR::LTR 13	335
NotFur1_Unknown_1006_LTR::LTR 20	267
NotFur1_Unknown_1006_LTR::LTR 23	345
NotFur1_Unknown_1006_LTR::LTR 24	412
NotFur1_Unknown_1006_LTR::LTR 11	392
NotFur1_Unknown_1006_LTR::LTR 10	1313
NotFur1_Unknown_1006_LTR::LTR 7	123
NotFur1_Unknown_1006_LTR::LTR 25	484
NotFur1_Unknown_1006_LTR::LTR 12	134
NotFur1_Unknown_1006_LTR::LTR 8	150
NotFur1_Unknown_1006_LTR::LTR 21	1298
NotFur1_Unknown_1006_LTR::LTR 5	399
NotFur1_Unknown_1006_LTR::LTR 22	509
NotFur1_Unknown_1006_LTR::LTR 4	152
NotFur1_Unknown_1006_LTR::LTR 2	306
NotFur1_Unknown_1006_LTR::LTR 6	295
NotFur1_Unknown_1006_LTR::LTR 19	245
NotFur1_Unknown_1006_LTR::LTR 17	106
NotFur1_Unknown_1006_LTR::LTR 27	15
NotFur1_Unknown_1006_LTR::LTR 14	269
NotFur1_Unknown_1006_LTR::LTR 28	1
NotFur1_Unknown_1006_LTR::LTR 15	247
NotFur1_Unknown_1006_LTR::LTR 16	800
NotFur1_Unknown_1006_LTR::LTR 26	24
NotFur1_Unknown_1006_LTR::LTR 9	175
NotFur1_Unknown_1006_LTR::LTR 18	241
NotFur1_Unknown_1006_LTR::LTR 3	233
NotFur1_Unknown_1006_LTR::LTR 1	362
NotFur1_Unknown_1008_LTR::LTR 19	6
NotFur1_Unknown_1008_LTR::LTR 23	12
NotFur1_Unknown_1008_LTR::LTR 3	3
NotFur1_Unknown_1008_LTR::LTR 24	11
NotFur1_Unknown_1008_LTR::LTR 4	6
NotFur1_Unknown_1008_LTR::LTR 25	5
NotFur1_Unknown_1008_LTR::LTR 7	17
NotFur1_Unknown_1008_LTR::LTR 6	9
NotFur1_Unknown_1008_LTR::LTR 2	3
NotFur1_Unknown_1008_LTR::LTR 9	44
NotFur1_Unknown_1008_LTR::LTR 5	33
NotFur1_Unknown_1008_LTR::LTR 18	21
NotFur1_Unknown_1008_LTR::LTR 16	13
NotFur1_Unknown_1008_LTR::LTR 12	25
NotFur1_Unknown_1008_LTR::LTR 13	63
NotFur1_Unknown_1008_LTR::LTR 20	5
NotFur1_Unknown_1008_LTR::LTR 21	7
NotFur1_Unknown_1008_LTR::LTR 26	1
NotFur1_Unknown_1008_LTR::LTR 22	2
NotFur1_Unknown_1008_LTR::LTR 11	34
NotFur1_Unknown_1008_LTR::LTR 15	46
NotFur1_Unknown_1008_LTR::LTR 14	53
NotFur1_Unknown_1008_LTR::LTR 8	11
NotFur1_Unknown_1008_LTR::LTR 17	12
NotFur1_Unknown_1008_LTR::LTR 10	344
NotFur1_Unknown_1008_LTR::LTR 1	1
NotFur1_Unknown_1009_LTR::LTR 4	42
NotFur1_Unknown_1009_LTR::LTR 7	122
NotFur1_Unknown_1009_LTR::LTR 8	54
NotFur1_Unknown_1009_LTR::LTR 10	170
NotFur1_Unknown_1009_LTR::LTR 6	32
NotFur1_Unknown_1009_LTR::LTR 16	143
NotFur1_Unknown_1009_LTR::LTR 15	300
NotFur1_Unknown_1009_LTR::LTR 13	126
NotFur1_Unknown_1009_LTR::LTR 12	82
NotFur1_Unknown_1009_LTR::LTR 11	150
NotFur1_Unknown_1009_LTR::LTR 1	94
NotFur1_Unknown_1009_LTR::LTR 2	93
NotFur1_Unknown_1009_LTR::LTR 5	59
NotFur1_Unknown_1009_LTR::LTR 20	154
NotFur1_Unknown_1009_LTR::LTR 24	69
NotFur1_Unknown_1009_LTR::LTR 21	123
NotFur1_Unknown_1009_LTR::LTR 25	245
NotFur1_Unknown_1009_LTR::LTR 26	142
NotFur1_Unknown_1009_LTR::LTR 28	1
NotFur1_Unknown_1009_LTR::LTR 27	7
NotFur1_Unknown_1009_LTR::LTR 23	88
NotFur1_Unknown_1009_LTR::LTR 22	115
NotFur1_Unknown_1009_LTR::LTR 19	338
NotFur1_Unknown_1009_LTR::LTR 18	410
NotFur1_Unknown_1009_LTR::LTR 14	78
NotFur1_Unknown_1009_LTR::LTR 9	59
NotFur1_Unknown_1009_LTR::LTR 3	53
NotFur1_Unknown_1009_LTR::LTR 17	347
NotFur1_Unknown_1012_DNA::DNA 20	682
NotFur1_Unknown_1012_DNA::DNA 13	1196
NotFur1_Unknown_1012_DNA::DNA 21	1376
NotFur1_Unknown_1012_DNA::DNA 14	1317
NotFur1_Unknown_1012_DNA::DNA 27	128
NotFur1_Unknown_1012_DNA::DNA 26	744
NotFur1_Unknown_1012_DNA::DNA 25	2012
NotFur1_Unknown_1012_DNA::DNA 24	706
NotFur1_Unknown_1012_DNA::DNA 22	534
NotFur1_Unknown_1012_DNA::DNA 23	615
NotFur1_Unknown_1012_DNA::DNA 7	673
NotFur1_Unknown_1012_DNA::DNA 15	1113
NotFur1_Unknown_1012_DNA::DNA 9	912
NotFur1_Unknown_1012_DNA::DNA 8	651
NotFur1_Unknown_1012_DNA::DNA 4	433
NotFur1_Unknown_1012_DNA::DNA 1	1084
NotFur1_Unknown_1012_DNA::DNA 11	322
NotFur1_Unknown_1012_DNA::DNA 12	1017
NotFur1_Unknown_1012_DNA::DNA 16	473
NotFur1_Unknown_1012_DNA::DNA 17	326
NotFur1_Unknown_1012_DNA::DNA 18	1134
NotFur1_Unknown_1012_DNA::DNA 5	550
NotFur1_Unknown_1012_DNA::DNA 6	1341
NotFur1_Unknown_1012_DNA::DNA 10	3010
NotFur1_Unknown_1012_DNA::DNA 3	427
NotFur1_Unknown_1012_DNA::DNA 2	272
NotFur1_Unknown_1012_DNA::DNA 19	862
NotFur1_Unknown_1012_DNA::DNA 28	78
NotFur1_Unknown_1012_DNA::DNA 29	9
NotFur1_Unknown_1014_DNA::DNA 17	3935
NotFur1_Unknown_1014_DNA::DNA 20	5837
NotFur1_Unknown_1014_DNA::DNA 19	3762
NotFur1_Unknown_1014_DNA::DNA 21	10964
NotFur1_Unknown_1014_DNA::DNA 24	7183
NotFur1_Unknown_1014_DNA::DNA 22	11797
NotFur1_Unknown_1014_DNA::DNA 12	14973
NotFur1_Unknown_1014_DNA::DNA 7	10675
NotFur1_Unknown_1014_DNA::DNA 6	4207
NotFur1_Unknown_1014_DNA::DNA 15	6410
NotFur1_Unknown_1014_DNA::DNA 18	7299
NotFur1_Unknown_1014_DNA::DNA 9	10040
NotFur1_Unknown_1014_DNA::DNA 11	9917
NotFur1_Unknown_1014_DNA::DNA 13	12861
NotFur1_Unknown_1014_DNA::DNA 16	2761
NotFur1_Unknown_1014_DNA::DNA 14	3712
NotFur1_Unknown_1014_DNA::DNA 3	2350
NotFur1_Unknown_1014_DNA::DNA 1	2407
NotFur1_Unknown_1014_DNA::DNA 4	2771
NotFur1_Unknown_1014_DNA::DNA 2	2754
NotFur1_Unknown_1014_DNA::DNA 8	9256
NotFur1_Unknown_1014_DNA::DNA 10	72975
NotFur1_Unknown_1014_DNA::DNA 23	5052
NotFur1_Unknown_1014_DNA::DNA 5	3623
NotFur1_Unknown_1014_DNA::DNA 25	5624
NotFur1_Unknown_1014_DNA::DNA 27	1740
NotFur1_Unknown_1014_DNA::DNA 26	3214
NotFur1_Unknown_1014_DNA::DNA 28	457
NotFur1_Unknown_1014_DNA::DNA 29	35
NotFur1_Unknown_1014_DNA::DNA 30	2
NotFur1_Unknown_1015_LINE::LINE 27	4
NotFur1_Unknown_1015_LINE::LINE 19	596
NotFur1_Unknown_1015_LINE::LINE 18	597
NotFur1_Unknown_1015_LINE::LINE 17	4700
NotFur1_Unknown_1015_LINE::LINE 16	677
NotFur1_Unknown_1015_LINE::LINE 15	1309
NotFur1_Unknown_1015_LINE::LINE 14	562
NotFur1_Unknown_1015_LINE::LINE 13	895
NotFur1_Unknown_1015_LINE::LINE 12	1773
NotFur1_Unknown_1015_LINE::LINE 11	964
NotFur1_Unknown_1015_LINE::LINE 8	1186
NotFur1_Unknown_1015_LINE::LINE 7	596
NotFur1_Unknown_1015_LINE::LINE 6	724
NotFur1_Unknown_1015_LINE::LINE 5	3054
NotFur1_Unknown_1015_LINE::LINE 4	794
NotFur1_Unknown_1015_LINE::LINE 3	2613
NotFur1_Unknown_1015_LINE::LINE 2	1632
NotFur1_Unknown_1015_LINE::LINE 1	653
NotFur1_Unknown_1015_LINE::LINE 25	86
NotFur1_Unknown_1015_LINE::LINE 20	207
NotFur1_Unknown_1015_LINE::LINE 9	1167
NotFur1_Unknown_1015_LINE::LINE 22	222
NotFur1_Unknown_1015_LINE::LINE 24	258
NotFur1_Unknown_1015_LINE::LINE 26	101
NotFur1_Unknown_1015_LINE::LINE 23	146
NotFur1_Unknown_1015_LINE::LINE 21	658
NotFur1_Unknown_1015_LINE::LINE 10	13608
NotFur1_Unknown_1015_LINE::LINE 28	1
NotFur1_Unknown_1018_DNA::DNA 15	522
NotFur1_Unknown_1018_DNA::DNA 17	42
NotFur1_Unknown_1018_DNA::DNA 19	61
NotFur1_Unknown_1018_DNA::DNA 21	104
NotFur1_Unknown_1018_DNA::DNA 24	122
NotFur1_Unknown_1018_DNA::DNA 23	76
NotFur1_Unknown_1018_DNA::DNA 22	64
NotFur1_Unknown_1018_DNA::DNA 9	570
NotFur1_Unknown_1018_DNA::DNA 6	348
NotFur1_Unknown_1018_DNA::DNA 3	388
NotFur1_Unknown_1018_DNA::DNA 2	397
NotFur1_Unknown_1018_DNA::DNA 25	270
NotFur1_Unknown_1018_DNA::DNA 10	5311
NotFur1_Unknown_1018_DNA::DNA 7	350
NotFur1_Unknown_1018_DNA::DNA 4	557
NotFur1_Unknown_1018_DNA::DNA 1	287
NotFur1_Unknown_1018_DNA::DNA 26	44
NotFur1_Unknown_1018_DNA::DNA 27	17
NotFur1_Unknown_1018_DNA::DNA 12	112
NotFur1_Unknown_1018_DNA::DNA 5	658
NotFur1_Unknown_1018_DNA::DNA 14	61
NotFur1_Unknown_1018_DNA::DNA 16	22
NotFur1_Unknown_1018_DNA::DNA 20	153
NotFur1_Unknown_1018_DNA::DNA 8	973
NotFur1_Unknown_1018_DNA::DNA 13	39
NotFur1_Unknown_1018_DNA::DNA 18	64
NotFur1_Unknown_1018_DNA::DNA 11	636
NotFur1_Unknown_1019_LTR::LTR 24	1409
NotFur1_Unknown_1019_LTR::LTR 25	443
NotFur1_Unknown_1019_LTR::LTR 23	779
NotFur1_Unknown_1019_LTR::LTR 17	880
NotFur1_Unknown_1019_LTR::LTR 14	1256
NotFur1_Unknown_1019_LTR::LTR 12	1693
NotFur1_Unknown_1019_LTR::LTR 26	305
NotFur1_Unknown_1019_LTR::LTR 18	899
NotFur1_Unknown_1019_LTR::LTR 15	1131
NotFur1_Unknown_1019_LTR::LTR 13	1234
NotFur1_Unknown_1019_LTR::LTR 20	684
NotFur1_Unknown_1019_LTR::LTR 16	1474
NotFur1_Unknown_1019_LTR::LTR 11	1656
NotFur1_Unknown_1019_LTR::LTR 9	1553
NotFur1_Unknown_1019_LTR::LTR 7	1349
NotFur1_Unknown_1019_LTR::LTR 6	1240
NotFur1_Unknown_1019_LTR::LTR 21	450
NotFur1_Unknown_1019_LTR::LTR 10	8179
NotFur1_Unknown_1019_LTR::LTR 8	2360
NotFur1_Unknown_1019_LTR::LTR 5	863
NotFur1_Unknown_1019_LTR::LTR 4	691
NotFur1_Unknown_1019_LTR::LTR 22	270
NotFur1_Unknown_1019_LTR::LTR 19	595
NotFur1_Unknown_1019_LTR::LTR 28	20
NotFur1_Unknown_1019_LTR::LTR 27	72
NotFur1_Unknown_1019_LTR::LTR 1	669
NotFur1_Unknown_1019_LTR::LTR 2	766
NotFur1_Unknown_1019_LTR::LTR 3	791
NotFur1_Unknown_1019_LTR::LTR 29	2
NotFur1_Unknown_101_LINE::LINE 26	709
NotFur1_Unknown_101_LINE::LINE 27	410
NotFur1_Unknown_101_LINE::LINE 24	1580
NotFur1_Unknown_101_LINE::LINE 25	1209
NotFur1_Unknown_101_LINE::LINE 23	232
NotFur1_Unknown_101_LINE::LINE 22	674
NotFur1_Unknown_101_LINE::LINE 19	1870
NotFur1_Unknown_101_LINE::LINE 18	382
NotFur1_Unknown_101_LINE::LINE 17	4051
NotFur1_Unknown_101_LINE::LINE 16	1003
NotFur1_Unknown_101_LINE::LINE 15	176
NotFur1_Unknown_101_LINE::LINE 14	154
NotFur1_Unknown_101_LINE::LINE 13	285
NotFur1_Unknown_101_LINE::LINE 10	15325
NotFur1_Unknown_101_LINE::LINE 9	78
NotFur1_Unknown_101_LINE::LINE 8	64
NotFur1_Unknown_101_LINE::LINE 7	91
NotFur1_Unknown_101_LINE::LINE 6	348
NotFur1_Unknown_101_LINE::LINE 5	296
NotFur1_Unknown_101_LINE::LINE 4	346
NotFur1_Unknown_101_LINE::LINE 21	458
NotFur1_Unknown_101_LINE::LINE 20	2005
NotFur1_Unknown_101_LINE::LINE 11	148
NotFur1_Unknown_101_LINE::LINE 12	825
NotFur1_Unknown_101_LINE::LINE 2	76
NotFur1_Unknown_101_LINE::LINE 3	83
NotFur1_Unknown_101_LINE::LINE 1	502
NotFur1_Unknown_101_LINE::LINE 28	12
NotFur1_Unknown_101_LINE::LINE 29	6
NotFur1_Unknown_1020_LTR::LTR 4	34
NotFur1_Unknown_1020_LTR::LTR 10	281
NotFur1_Unknown_1020_LTR::LTR 11	35
NotFur1_Unknown_1020_LTR::LTR 26	39
NotFur1_Unknown_1020_LTR::LTR 24	143
NotFur1_Unknown_1020_LTR::LTR 22	136
NotFur1_Unknown_1020_LTR::LTR 19	55
NotFur1_Unknown_1020_LTR::LTR 14	86
NotFur1_Unknown_1020_LTR::LTR 13	163
NotFur1_Unknown_1020_LTR::LTR 9	83
NotFur1_Unknown_1020_LTR::LTR 5	79
NotFur1_Unknown_1020_LTR::LTR 12	107
NotFur1_Unknown_1020_LTR::LTR 17	76
NotFur1_Unknown_1020_LTR::LTR 23	42
NotFur1_Unknown_1020_LTR::LTR 27	15
NotFur1_Unknown_1020_LTR::LTR 28	3
NotFur1_Unknown_1020_LTR::LTR 15	73
NotFur1_Unknown_1020_LTR::LTR 8	39
NotFur1_Unknown_1020_LTR::LTR 7	100
NotFur1_Unknown_1020_LTR::LTR 2	119
NotFur1_Unknown_1020_LTR::LTR 1	116
NotFur1_Unknown_1020_LTR::LTR 25	68
NotFur1_Unknown_1020_LTR::LTR 16	88
NotFur1_Unknown_1020_LTR::LTR 3	92
NotFur1_Unknown_1020_LTR::LTR 21	68
NotFur1_Unknown_1020_LTR::LTR 20	67
NotFur1_Unknown_1020_LTR::LTR 18	33
NotFur1_Unknown_1020_LTR::LTR 6	26
NotFur1_Unknown_1023_LINE::LINE 25	7
NotFur1_Unknown_1023_LINE::LINE 23	10
NotFur1_Unknown_1023_LINE::LINE 22	22
NotFur1_Unknown_1023_LINE::LINE 20	5
NotFur1_Unknown_1023_LINE::LINE 13	5
NotFur1_Unknown_1023_LINE::LINE 1	2
NotFur1_Unknown_1023_LINE::LINE 12	5
NotFur1_Unknown_1023_LINE::LINE 2	2
NotFur1_Unknown_1023_LINE::LINE 14	1
NotFur1_Unknown_1023_LINE::LINE 16	19
NotFur1_Unknown_1023_LINE::LINE 17	7
NotFur1_Unknown_1023_LINE::LINE 19	8
NotFur1_Unknown_1023_LINE::LINE 21	14
NotFur1_Unknown_1023_LINE::LINE 11	2
NotFur1_Unknown_1023_LINE::LINE 10	10
NotFur1_Unknown_1023_LINE::LINE 7	2
NotFur1_Unknown_1023_LINE::LINE 15	2
NotFur1_Unknown_1023_LINE::LINE 26	11
NotFur1_Unknown_1024_DNA::DNA 25	530
NotFur1_Unknown_1024_DNA::DNA 3	570
NotFur1_Unknown_1024_DNA::DNA 1	485
NotFur1_Unknown_1024_DNA::DNA 15	552
NotFur1_Unknown_1024_DNA::DNA 11	450
NotFur1_Unknown_1024_DNA::DNA 9	496
NotFur1_Unknown_1024_DNA::DNA 26	251
NotFur1_Unknown_1024_DNA::DNA 24	519
NotFur1_Unknown_1024_DNA::DNA 2	439
NotFur1_Unknown_1024_DNA::DNA 18	415
NotFur1_Unknown_1024_DNA::DNA 20	578
NotFur1_Unknown_1024_DNA::DNA 12	501
NotFur1_Unknown_1024_DNA::DNA 4	467
NotFur1_Unknown_1024_DNA::DNA 14	449
NotFur1_Unknown_1024_DNA::DNA 16	543
NotFur1_Unknown_1024_DNA::DNA 6	569
NotFur1_Unknown_1024_DNA::DNA 10	2653
NotFur1_Unknown_1024_DNA::DNA 19	530
NotFur1_Unknown_1024_DNA::DNA 5	587
NotFur1_Unknown_1024_DNA::DNA 22	518
NotFur1_Unknown_1024_DNA::DNA 8	691
NotFur1_Unknown_1024_DNA::DNA 21	544
NotFur1_Unknown_1024_DNA::DNA 13	345
NotFur1_Unknown_1024_DNA::DNA 7	879
NotFur1_Unknown_1024_DNA::DNA 23	506
NotFur1_Unknown_1024_DNA::DNA 17	770
NotFur1_Unknown_1024_DNA::DNA 27	97
NotFur1_Unknown_1024_DNA::DNA 29	10
NotFur1_Unknown_1024_DNA::DNA 28	85
NotFur1_Unknown_1025_LTR::LTR 28	436
NotFur1_Unknown_1025_LTR::LTR 26	3899
NotFur1_Unknown_1025_LTR::LTR 25	10068
NotFur1_Unknown_1025_LTR::LTR 24	42777
NotFur1_Unknown_1025_LTR::LTR 23	17629
NotFur1_Unknown_1025_LTR::LTR 22	9433
NotFur1_Unknown_1025_LTR::LTR 21	8372
NotFur1_Unknown_1025_LTR::LTR 20	8469
NotFur1_Unknown_1025_LTR::LTR 19	6345
NotFur1_Unknown_1025_LTR::LTR 18	8025
NotFur1_Unknown_1025_LTR::LTR 17	6278
NotFur1_Unknown_1025_LTR::LTR 16	19258
NotFur1_Unknown_1025_LTR::LTR 14	17544
NotFur1_Unknown_1025_LTR::LTR 13	25578
NotFur1_Unknown_1025_LTR::LTR 3	10850
NotFur1_Unknown_1025_LTR::LTR 15	10547
NotFur1_Unknown_1025_LTR::LTR 12	20628
NotFur1_Unknown_1025_LTR::LTR 11	35487
NotFur1_Unknown_1025_LTR::LTR 10	141618
NotFur1_Unknown_1025_LTR::LTR 9	18673
NotFur1_Unknown_1025_LTR::LTR 8	23189
NotFur1_Unknown_1025_LTR::LTR 7	12291
NotFur1_Unknown_1025_LTR::LTR 4	7572
NotFur1_Unknown_1025_LTR::LTR 5	9458
NotFur1_Unknown_1025_LTR::LTR 6	9476
NotFur1_Unknown_1025_LTR::LTR 2	9832
NotFur1_Unknown_1025_LTR::LTR 1	8453
NotFur1_Unknown_1025_LTR::LTR 29	114
NotFur1_Unknown_1025_LTR::LTR 27	1169
NotFur1_Unknown_1025_LTR::LTR 30	4
NotFur1_Unknown_1027_LINE::LINE 2	20
NotFur1_Unknown_1027_LINE::LINE 3	1
NotFur1_Unknown_1027_LINE::LINE 4	4
NotFur1_Unknown_1027_LINE::LINE 5	3
NotFur1_Unknown_1027_LINE::LINE 6	8
NotFur1_Unknown_1027_LINE::LINE 10	1
NotFur1_Unknown_1027_LINE::LINE 14	1
NotFur1_Unknown_1027_LINE::LINE 23	5
NotFur1_Unknown_1027_LINE::LINE 25	2
NotFur1_Unknown_1027_LINE::LINE 22	4
NotFur1_Unknown_1027_LINE::LINE 24	2
NotFur1_Unknown_1029_DNA::DNA 16	188
NotFur1_Unknown_1029_DNA::DNA 25	243
NotFur1_Unknown_1029_DNA::DNA 22	167
NotFur1_Unknown_1029_DNA::DNA 21	202
NotFur1_Unknown_1029_DNA::DNA 19	223
NotFur1_Unknown_1029_DNA::DNA 18	245
NotFur1_Unknown_1029_DNA::DNA 17	206
NotFur1_Unknown_1029_DNA::DNA 26	166
NotFur1_Unknown_1029_DNA::DNA 23	383
NotFur1_Unknown_1029_DNA::DNA 20	300
NotFur1_Unknown_1029_DNA::DNA 24	402
NotFur1_Unknown_1029_DNA::DNA 27	19
NotFur1_Unknown_1029_DNA::DNA 4	302
NotFur1_Unknown_1029_DNA::DNA 2	248
NotFur1_Unknown_1029_DNA::DNA 3	215
NotFur1_Unknown_1029_DNA::DNA 1	103
NotFur1_Unknown_1029_DNA::DNA 6	351
NotFur1_Unknown_1029_DNA::DNA 10	4534
NotFur1_Unknown_1029_DNA::DNA 8	420
NotFur1_Unknown_1029_DNA::DNA 11	493
NotFur1_Unknown_1029_DNA::DNA 9	594
NotFur1_Unknown_1029_DNA::DNA 12	479
NotFur1_Unknown_1029_DNA::DNA 13	537
NotFur1_Unknown_1029_DNA::DNA 14	154
NotFur1_Unknown_1029_DNA::DNA 15	267
NotFur1_Unknown_1029_DNA::DNA 7	1071
NotFur1_Unknown_1029_DNA::DNA 5	564
NotFur1_Unknown_1029_DNA::DNA 28	13
NotFur1_Unknown_1029_DNA::DNA 29	1
NotFur1_Unknown_102_SINE::SINE 28	2
NotFur1_Unknown_102_SINE::SINE 25	10
NotFur1_Unknown_102_SINE::SINE 22	23
NotFur1_Unknown_102_SINE::SINE 13	12
NotFur1_Unknown_102_SINE::SINE 10	17
NotFur1_Unknown_102_SINE::SINE 7	11
NotFur1_Unknown_102_SINE::SINE 27	7
NotFur1_Unknown_102_SINE::SINE 26	8
NotFur1_Unknown_102_SINE::SINE 23	10
NotFur1_Unknown_102_SINE::SINE 14	7
NotFur1_Unknown_102_SINE::SINE 11	5
NotFur1_Unknown_102_SINE::SINE 8	4
NotFur1_Unknown_102_SINE::SINE 21	3
NotFur1_Unknown_102_SINE::SINE 18	3
NotFur1_Unknown_102_SINE::SINE 15	3
NotFur1_Unknown_102_SINE::SINE 16	3
NotFur1_Unknown_102_SINE::SINE 17	3
NotFur1_Unknown_102_SINE::SINE 24	3
NotFur1_Unknown_102_SINE::SINE 19	3
NotFur1_Unknown_102_SINE::SINE 4	4
NotFur1_Unknown_102_SINE::SINE 5	1
NotFur1_Unknown_102_SINE::SINE 6	2
NotFur1_Unknown_102_SINE::SINE 3	1
NotFur1_Unknown_1030_DNA::DNA 24	15
NotFur1_Unknown_1030_DNA::DNA 22	17
NotFur1_Unknown_1030_DNA::DNA 16	37
NotFur1_Unknown_1030_DNA::DNA 21	29
NotFur1_Unknown_1030_DNA::DNA 19	16
NotFur1_Unknown_1030_DNA::DNA 10	38
NotFur1_Unknown_1030_DNA::DNA 15	35
NotFur1_Unknown_1030_DNA::DNA 25	7
NotFur1_Unknown_1030_DNA::DNA 6	11
NotFur1_Unknown_1030_DNA::DNA 5	11
NotFur1_Unknown_1030_DNA::DNA 26	4
NotFur1_Unknown_1030_DNA::DNA 12	56
NotFur1_Unknown_1030_DNA::DNA 11	141
NotFur1_Unknown_1030_DNA::DNA 3	7
NotFur1_Unknown_1030_DNA::DNA 13	17
NotFur1_Unknown_1030_DNA::DNA 4	14
NotFur1_Unknown_1030_DNA::DNA 14	9
NotFur1_Unknown_1030_DNA::DNA 20	14
NotFur1_Unknown_1030_DNA::DNA 7	10
NotFur1_Unknown_1030_DNA::DNA 17	6
NotFur1_Unknown_1030_DNA::DNA 8	8
NotFur1_Unknown_1030_DNA::DNA 18	16
NotFur1_Unknown_1030_DNA::DNA 23	4
NotFur1_Unknown_1030_DNA::DNA 2	11
NotFur1_Unknown_1030_DNA::DNA 9	19
NotFur1_Unknown_1030_DNA::DNA 1	3
NotFur1_Unknown_1031_DNA::DNA 23	483
NotFur1_Unknown_1031_DNA::DNA 22	389
NotFur1_Unknown_1031_DNA::DNA 17	391
NotFur1_Unknown_1031_DNA::DNA 16	559
NotFur1_Unknown_1031_DNA::DNA 6	740
NotFur1_Unknown_1031_DNA::DNA 5	1517
NotFur1_Unknown_1031_DNA::DNA 1	1074
NotFur1_Unknown_1031_DNA::DNA 2	2331
NotFur1_Unknown_1031_DNA::DNA 9	279
NotFur1_Unknown_1031_DNA::DNA 11	237
NotFur1_Unknown_1031_DNA::DNA 19	334
NotFur1_Unknown_1031_DNA::DNA 24	388
NotFur1_Unknown_1031_DNA::DNA 13	1529
NotFur1_Unknown_1031_DNA::DNA 8	408
NotFur1_Unknown_1031_DNA::DNA 15	540
NotFur1_Unknown_1031_DNA::DNA 10	12808
NotFur1_Unknown_1031_DNA::DNA 12	654
NotFur1_Unknown_1031_DNA::DNA 20	442
NotFur1_Unknown_1031_DNA::DNA 18	226
NotFur1_Unknown_1031_DNA::DNA 26	213
NotFur1_Unknown_1031_DNA::DNA 21	332
NotFur1_Unknown_1031_DNA::DNA 14	999
NotFur1_Unknown_1031_DNA::DNA 25	422
NotFur1_Unknown_1031_DNA::DNA 27	119
NotFur1_Unknown_1031_DNA::DNA 3	860
NotFur1_Unknown_1031_DNA::DNA 28	14
NotFur1_Unknown_1031_DNA::DNA 7	670
NotFur1_Unknown_1031_DNA::DNA 4	719
NotFur1_Unknown_1031_DNA::DNA 29	8
NotFur1_Unknown_1031_DNA::DNA 30	2
NotFur1_Unknown_1032_LTR::LTR 23	194
NotFur1_Unknown_1032_LTR::LTR 24	212
NotFur1_Unknown_1032_LTR::LTR 25	93
NotFur1_Unknown_1032_LTR::LTR 26	42
NotFur1_Unknown_1032_LTR::LTR 21	164
NotFur1_Unknown_1032_LTR::LTR 5	134
NotFur1_Unknown_1032_LTR::LTR 4	266
NotFur1_Unknown_1032_LTR::LTR 3	311
NotFur1_Unknown_1032_LTR::LTR 2	349
NotFur1_Unknown_1032_LTR::LTR 20	301
NotFur1_Unknown_1032_LTR::LTR 1	329
NotFur1_Unknown_1032_LTR::LTR 6	144
NotFur1_Unknown_1032_LTR::LTR 14	102
NotFur1_Unknown_1032_LTR::LTR 7	203
NotFur1_Unknown_1032_LTR::LTR 10	2034
NotFur1_Unknown_1032_LTR::LTR 9	163
NotFur1_Unknown_1032_LTR::LTR 8	233
NotFur1_Unknown_1032_LTR::LTR 19	127
NotFur1_Unknown_1032_LTR::LTR 17	285
NotFur1_Unknown_1032_LTR::LTR 15	241
NotFur1_Unknown_1032_LTR::LTR 11	215
NotFur1_Unknown_1032_LTR::LTR 12	126
NotFur1_Unknown_1032_LTR::LTR 13	103
NotFur1_Unknown_1032_LTR::LTR 22	94
NotFur1_Unknown_1032_LTR::LTR 18	231
NotFur1_Unknown_1032_LTR::LTR 16	186
NotFur1_Unknown_1032_LTR::LTR 28	21
NotFur1_Unknown_1032_LTR::LTR 27	24
NotFur1_Unknown_1032_LTR::LTR 29	9
NotFur1_Unknown_1033_DNA::DNA 4	7
NotFur1_Unknown_1033_DNA::DNA 3	8
NotFur1_Unknown_1033_DNA::DNA 2	11
NotFur1_Unknown_1033_DNA::DNA 19	6
NotFur1_Unknown_1033_DNA::DNA 24	1
NotFur1_Unknown_1033_DNA::DNA 7	12
NotFur1_Unknown_1033_DNA::DNA 12	3
NotFur1_Unknown_1033_DNA::DNA 9	7
NotFur1_Unknown_1033_DNA::DNA 1	7
NotFur1_Unknown_1033_DNA::DNA 26	1
NotFur1_Unknown_1033_DNA::DNA 18	1
NotFur1_Unknown_1033_DNA::DNA 23	2
NotFur1_Unknown_1033_DNA::DNA 14	1
NotFur1_Unknown_1033_DNA::DNA 6	1
NotFur1_Unknown_1035_LTR::Gypsy 23	32
NotFur1_Unknown_1035_LTR::Gypsy 10	2561
NotFur1_Unknown_1035_LTR::Gypsy 3	138
NotFur1_Unknown_1035_LTR::Gypsy 2	328
NotFur1_Unknown_1035_LTR::Gypsy 1	304
NotFur1_Unknown_1035_LTR::Gypsy 25	39
NotFur1_Unknown_1035_LTR::Gypsy 13	480
NotFur1_Unknown_1035_LTR::Gypsy 6	202
NotFur1_Unknown_1035_LTR::Gypsy 5	609
NotFur1_Unknown_1035_LTR::Gypsy 4	579
NotFur1_Unknown_1035_LTR::Gypsy 24	51
NotFur1_Unknown_1035_LTR::Gypsy 12	193
NotFur1_Unknown_1035_LTR::Gypsy 16	64
NotFur1_Unknown_1035_LTR::Gypsy 9	295
NotFur1_Unknown_1035_LTR::Gypsy 8	408
NotFur1_Unknown_1035_LTR::Gypsy 7	194
NotFur1_Unknown_1035_LTR::Gypsy 21	52
NotFur1_Unknown_1035_LTR::Gypsy 15	55
NotFur1_Unknown_1035_LTR::Gypsy 17	54
NotFur1_Unknown_1035_LTR::Gypsy 19	153
NotFur1_Unknown_1035_LTR::Gypsy 11	363
NotFur1_Unknown_1035_LTR::Gypsy 14	154
NotFur1_Unknown_1035_LTR::Gypsy 18	30
NotFur1_Unknown_1035_LTR::Gypsy 20	16
NotFur1_Unknown_1035_LTR::Gypsy 22	85
NotFur1_Unknown_1035_LTR::Gypsy 26	21
NotFur1_Unknown_1035_LTR::Gypsy 27	20
NotFur1_Unknown_1036_DNA::DNA 19	2
NotFur1_Unknown_103_DNA::DNA 23	741
NotFur1_Unknown_103_DNA::DNA 22	689
NotFur1_Unknown_103_DNA::DNA 18	1639
NotFur1_Unknown_103_DNA::DNA 16	7265
NotFur1_Unknown_103_DNA::DNA 15	2020
NotFur1_Unknown_103_DNA::DNA 25	1332
NotFur1_Unknown_103_DNA::DNA 26	1037
NotFur1_Unknown_103_DNA::DNA 24	1242
NotFur1_Unknown_103_DNA::DNA 21	777
NotFur1_Unknown_103_DNA::DNA 19	367
NotFur1_Unknown_103_DNA::DNA 20	1419
NotFur1_Unknown_103_DNA::DNA 27	98
NotFur1_Unknown_103_DNA::DNA 17	3222
NotFur1_Unknown_103_DNA::DNA 12	664
NotFur1_Unknown_103_DNA::DNA 10	69555
NotFur1_Unknown_103_DNA::DNA 9	2802
NotFur1_Unknown_103_DNA::DNA 5	1865
NotFur1_Unknown_103_DNA::DNA 2	918
NotFur1_Unknown_103_DNA::DNA 1	1059
NotFur1_Unknown_103_DNA::DNA 11	2369
NotFur1_Unknown_103_DNA::DNA 14	1911
NotFur1_Unknown_103_DNA::DNA 13	740
NotFur1_Unknown_103_DNA::DNA 8	2135
NotFur1_Unknown_103_DNA::DNA 6	1502
NotFur1_Unknown_103_DNA::DNA 4	2281
NotFur1_Unknown_103_DNA::DNA 7	1999
NotFur1_Unknown_103_DNA::DNA 3	912
NotFur1_Unknown_103_DNA::DNA 28	63
NotFur1_Unknown_1042_LINE::LINE 11	99
NotFur1_Unknown_1042_LINE::LINE 19	43
NotFur1_Unknown_1042_LINE::LINE 22	85
NotFur1_Unknown_1042_LINE::LINE 10	630
NotFur1_Unknown_1042_LINE::LINE 18	70
NotFur1_Unknown_1042_LINE::LINE 21	43
NotFur1_Unknown_1042_LINE::LINE 1	45
NotFur1_Unknown_1042_LINE::LINE 2	59
NotFur1_Unknown_1042_LINE::LINE 3	268
NotFur1_Unknown_1042_LINE::LINE 4	98
NotFur1_Unknown_1042_LINE::LINE 23	123
NotFur1_Unknown_1042_LINE::LINE 24	137
NotFur1_Unknown_1042_LINE::LINE 14	100
NotFur1_Unknown_1042_LINE::LINE 15	44
NotFur1_Unknown_1042_LINE::LINE 9	144
NotFur1_Unknown_1042_LINE::LINE 8	118
NotFur1_Unknown_1042_LINE::LINE 7	98
NotFur1_Unknown_1042_LINE::LINE 6	229
NotFur1_Unknown_1042_LINE::LINE 12	179
NotFur1_Unknown_1042_LINE::LINE 25	194
NotFur1_Unknown_1042_LINE::LINE 13	90
NotFur1_Unknown_1042_LINE::LINE 5	98
NotFur1_Unknown_1042_LINE::LINE 26	199
NotFur1_Unknown_1042_LINE::LINE 27	119
NotFur1_Unknown_1042_LINE::LINE 20	49
NotFur1_Unknown_1042_LINE::LINE 16	87
NotFur1_Unknown_1042_LINE::LINE 17	16
NotFur1_Unknown_1042_LINE::LINE 28	6
NotFur1_Unknown_1042_LINE::LINE 29	2
NotFur1_Unknown_1046_SINE::SINE 4	8
NotFur1_Unknown_1046_SINE::SINE 8	14
NotFur1_Unknown_1046_SINE::SINE 9	5
NotFur1_Unknown_1046_SINE::SINE 10	7
NotFur1_Unknown_1046_SINE::SINE 11	9
NotFur1_Unknown_1046_SINE::SINE 12	10
NotFur1_Unknown_1046_SINE::SINE 13	5
NotFur1_Unknown_1046_SINE::SINE 14	3
NotFur1_Unknown_1046_SINE::SINE 16	4
NotFur1_Unknown_1046_SINE::SINE 1	4
NotFur1_Unknown_1046_SINE::SINE 17	11
NotFur1_Unknown_1046_SINE::SINE 2	11
NotFur1_Unknown_1046_SINE::SINE 18	7
NotFur1_Unknown_1046_SINE::SINE 3	7
NotFur1_Unknown_1046_SINE::SINE 19	7
NotFur1_Unknown_1046_SINE::SINE 20	2
NotFur1_Unknown_1046_SINE::SINE 5	2
NotFur1_Unknown_1046_SINE::SINE 21	3
NotFur1_Unknown_1046_SINE::SINE 6	3
NotFur1_Unknown_1046_SINE::SINE 22	2
NotFur1_Unknown_1046_SINE::SINE 7	2
NotFur1_Unknown_1046_SINE::SINE 23	2
NotFur1_Unknown_1046_SINE::SINE 24	2
NotFur1_Unknown_1046_SINE::SINE 25	1
NotFur1_Unknown_1047_unclear 10	8
NotFur1_Unknown_1047_unclear 11	7
NotFur1_Unknown_1047_unclear 14	7
NotFur1_Unknown_1047_unclear 19	14
NotFur1_Unknown_1047_unclear 23	10
NotFur1_Unknown_1047_unclear 24	21
NotFur1_Unknown_1047_unclear 9	1
NotFur1_Unknown_1047_unclear 13	1
NotFur1_Unknown_1047_unclear 18	2
NotFur1_Unknown_1047_unclear 22	1
NotFur1_Unknown_1048_LINE::LINE 14	3
NotFur1_Unknown_1048_LINE::LINE 7	2
NotFur1_Unknown_1048_LINE::LINE 3	3
NotFur1_Unknown_1048_LINE::LINE 22	4
NotFur1_Unknown_1048_LINE::LINE 16	1
NotFur1_Unknown_1048_LINE::LINE 8	1
NotFur1_Unknown_1048_LINE::LINE 6	3
NotFur1_Unknown_1048_LINE::LINE 17	3
NotFur1_Unknown_1048_LINE::LINE 25	3
NotFur1_Unknown_1048_LINE::LINE 24	2
NotFur1_Unknown_1048_LINE::LINE 23	2
NotFur1_Unknown_1049_LINE::LINE 14	1
NotFur1_Unknown_1049_LINE::LINE 23	1
NotFur1_Unknown_104_LINE::LINE 27	15
NotFur1_Unknown_104_LINE::LINE 20	14
NotFur1_Unknown_104_LINE::LINE 6	17
NotFur1_Unknown_104_LINE::LINE 26	18
NotFur1_Unknown_104_LINE::LINE 22	17
NotFur1_Unknown_104_LINE::LINE 8	229
NotFur1_Unknown_104_LINE::LINE 24	64
NotFur1_Unknown_104_LINE::LINE 18	9
NotFur1_Unknown_104_LINE::LINE 25	53
NotFur1_Unknown_104_LINE::LINE 15	15
NotFur1_Unknown_104_LINE::LINE 17	4
NotFur1_Unknown_104_LINE::LINE 16	4
NotFur1_Unknown_104_LINE::LINE 23	36
NotFur1_Unknown_104_LINE::LINE 11	60
NotFur1_Unknown_104_LINE::LINE 21	4
NotFur1_Unknown_104_LINE::LINE 7	76
NotFur1_Unknown_104_LINE::LINE 14	60
NotFur1_Unknown_104_LINE::LINE 3	32
NotFur1_Unknown_104_LINE::LINE 10	457
NotFur1_Unknown_104_LINE::LINE 4	13
NotFur1_Unknown_104_LINE::LINE 5	80
NotFur1_Unknown_104_LINE::LINE 1	10
NotFur1_Unknown_104_LINE::LINE 2	14
NotFur1_Unknown_104_LINE::LINE 9	53
NotFur1_Unknown_104_LINE::LINE 12	172
NotFur1_Unknown_104_LINE::LINE 13	71
NotFur1_Unknown_104_LINE::LINE 19	4
NotFur1_Unknown_1051_LTR::LTR 23	192
NotFur1_Unknown_1051_LTR::LTR 21	55
NotFur1_Unknown_1051_LTR::LTR 2	1352
NotFur1_Unknown_1051_LTR::LTR 1	348
NotFur1_Unknown_1051_LTR::LTR 22	150
NotFur1_Unknown_1051_LTR::LTR 24	214
NotFur1_Unknown_1051_LTR::LTR 5	98
NotFur1_Unknown_1051_LTR::LTR 4	391
NotFur1_Unknown_1051_LTR::LTR 3	161
NotFur1_Unknown_1051_LTR::LTR 12	139
NotFur1_Unknown_1051_LTR::LTR 17	212
NotFur1_Unknown_1051_LTR::LTR 13	197
NotFur1_Unknown_1051_LTR::LTR 11	132
NotFur1_Unknown_1051_LTR::LTR 10	2877
NotFur1_Unknown_1051_LTR::LTR 9	151
NotFur1_Unknown_1051_LTR::LTR 8	237
NotFur1_Unknown_1051_LTR::LTR 16	117
NotFur1_Unknown_1051_LTR::LTR 15	136
NotFur1_Unknown_1051_LTR::LTR 14	353
NotFur1_Unknown_1051_LTR::LTR 20	61
NotFur1_Unknown_1051_LTR::LTR 19	138
NotFur1_Unknown_1051_LTR::LTR 18	113
NotFur1_Unknown_1051_LTR::LTR 7	175
NotFur1_Unknown_1051_LTR::LTR 25	59
NotFur1_Unknown_1051_LTR::LTR 27	10
NotFur1_Unknown_1051_LTR::LTR 26	54
NotFur1_Unknown_1051_LTR::LTR 6	65
NotFur1_Unknown_1051_LTR::LTR 28	3
NotFur1_Unknown_1052_LTR::LTR 22	20
NotFur1_Unknown_1052_LTR::LTR 21	19
NotFur1_Unknown_1052_LTR::LTR 20	16
NotFur1_Unknown_1052_LTR::LTR 16	33
NotFur1_Unknown_1052_LTR::LTR 14	16
NotFur1_Unknown_1052_LTR::LTR 23	4
NotFur1_Unknown_1052_LTR::LTR 17	6
NotFur1_Unknown_1052_LTR::LTR 15	3
NotFur1_Unknown_1052_LTR::LTR 24	1
NotFur1_Unknown_1052_LTR::LTR 18	2
NotFur1_Unknown_1054_SINE::SINE 25	1
NotFur1_Unknown_1054_SINE::SINE 4	1
NotFur1_Unknown_1054_SINE::SINE 22	1
NotFur1_Unknown_1054_SINE::SINE 16	1
NotFur1_Unknown_1054_SINE::SINE 19	1
NotFur1_Unknown_1054_SINE::SINE 27	1
NotFur1_Unknown_1054_SINE::SINE 12	2
NotFur1_Unknown_1054_SINE::SINE 20	2
NotFur1_Unknown_1055_LINE::LINE 9	335
NotFur1_Unknown_1055_LINE::LINE 11	303
NotFur1_Unknown_1055_LINE::LINE 13	462
NotFur1_Unknown_1055_LINE::LINE 12	196
NotFur1_Unknown_1055_LINE::LINE 3	69
NotFur1_Unknown_1055_LINE::LINE 2	192
NotFur1_Unknown_1055_LINE::LINE 8	408
NotFur1_Unknown_1055_LINE::LINE 10	2356
NotFur1_Unknown_1055_LINE::LINE 1	301
NotFur1_Unknown_1055_LINE::LINE 14	383
NotFur1_Unknown_1055_LINE::LINE 4	89
NotFur1_Unknown_1055_LINE::LINE 22	531
NotFur1_Unknown_1055_LINE::LINE 20	267
NotFur1_Unknown_1055_LINE::LINE 5	123
NotFur1_Unknown_1055_LINE::LINE 6	265
NotFur1_Unknown_1055_LINE::LINE 7	343
NotFur1_Unknown_1055_LINE::LINE 18	478
NotFur1_Unknown_1055_LINE::LINE 16	161
NotFur1_Unknown_1055_LINE::LINE 15	311
NotFur1_Unknown_1055_LINE::LINE 19	193
NotFur1_Unknown_1055_LINE::LINE 17	120
NotFur1_Unknown_1055_LINE::LINE 26	500
NotFur1_Unknown_1055_LINE::LINE 25	702
NotFur1_Unknown_1055_LINE::LINE 21	1511
NotFur1_Unknown_1055_LINE::LINE 23	673
NotFur1_Unknown_1055_LINE::LINE 24	471
NotFur1_Unknown_1055_LINE::LINE 27	172
NotFur1_Unknown_1055_LINE::LINE 28	28
NotFur1_Unknown_1055_LINE::LINE 29	12
NotFur1_Unknown_1056_LINE::LINE 6	39
NotFur1_Unknown_1056_LINE::LINE 25	6
NotFur1_Unknown_1056_LINE::LINE 26	6
NotFur1_Unknown_1056_LINE::LINE 17	52
NotFur1_Unknown_1056_LINE::LINE 16	25
NotFur1_Unknown_1056_LINE::LINE 15	18
NotFur1_Unknown_1056_LINE::LINE 11	58
NotFur1_Unknown_1056_LINE::LINE 12	33
NotFur1_Unknown_1056_LINE::LINE 14	40
NotFur1_Unknown_1056_LINE::LINE 21	19
NotFur1_Unknown_1056_LINE::LINE 23	6
NotFur1_Unknown_1056_LINE::LINE 22	9
NotFur1_Unknown_1056_LINE::LINE 9	51
NotFur1_Unknown_1056_LINE::LINE 10	77
NotFur1_Unknown_1056_LINE::LINE 19	25
NotFur1_Unknown_1056_LINE::LINE 20	10
NotFur1_Unknown_1056_LINE::LINE 3	38
NotFur1_Unknown_1056_LINE::LINE 4	35
NotFur1_Unknown_1056_LINE::LINE 13	51
NotFur1_Unknown_1056_LINE::LINE 24	44
NotFur1_Unknown_1056_LINE::LINE 18	32
NotFur1_Unknown_1056_LINE::LINE 7	51
NotFur1_Unknown_1056_LINE::LINE 8	23
NotFur1_Unknown_1056_LINE::LINE 2	41
NotFur1_Unknown_1056_LINE::LINE 5	20
NotFur1_Unknown_1056_LINE::LINE 1	11
NotFur1_Unknown_1057_unclear 10	60
NotFur1_Unknown_1057_unclear 22	4
NotFur1_Unknown_1057_unclear 11	4
NotFur1_Unknown_1057_unclear 24	11
NotFur1_Unknown_1057_unclear 13	11
NotFur1_Unknown_1057_unclear 25	8
NotFur1_Unknown_1057_unclear 14	8
NotFur1_Unknown_1057_unclear 26	1
NotFur1_Unknown_1057_unclear 15	1
NotFur1_Unknown_1057_unclear 27	6
NotFur1_Unknown_1057_unclear 16	6
NotFur1_Unknown_1059_DNA::DNA 25	3948
NotFur1_Unknown_1059_DNA::DNA 24	3022
NotFur1_Unknown_1059_DNA::DNA 22	1655
NotFur1_Unknown_1059_DNA::DNA 21	1069
NotFur1_Unknown_1059_DNA::DNA 20	897
NotFur1_Unknown_1059_DNA::DNA 19	649
NotFur1_Unknown_1059_DNA::DNA 18	1454
NotFur1_Unknown_1059_DNA::DNA 17	3017
NotFur1_Unknown_1059_DNA::DNA 16	4707
NotFur1_Unknown_1059_DNA::DNA 15	3925
NotFur1_Unknown_1059_DNA::DNA 14	1595
NotFur1_Unknown_1059_DNA::DNA 13	4303
NotFur1_Unknown_1059_DNA::DNA 11	2405
NotFur1_Unknown_1059_DNA::DNA 9	4248
NotFur1_Unknown_1059_DNA::DNA 8	6972
NotFur1_Unknown_1059_DNA::DNA 7	3934
NotFur1_Unknown_1059_DNA::DNA 6	2713
NotFur1_Unknown_1059_DNA::DNA 5	3268
NotFur1_Unknown_1059_DNA::DNA 4	1298
NotFur1_Unknown_1059_DNA::DNA 3	1852
NotFur1_Unknown_1059_DNA::DNA 2	1693
NotFur1_Unknown_1059_DNA::DNA 1	1422
NotFur1_Unknown_1059_DNA::DNA 26	1112
NotFur1_Unknown_1059_DNA::DNA 23	4044
NotFur1_Unknown_1059_DNA::DNA 12	6695
NotFur1_Unknown_1059_DNA::DNA 10	50171
NotFur1_Unknown_1059_DNA::DNA 27	333
NotFur1_Unknown_1059_DNA::DNA 28	70
NotFur1_Unknown_1059_DNA::DNA 29	15
NotFur1_Unknown_1059_DNA::DNA 31	2
NotFur1_Unknown_1059_DNA::DNA 30	1
NotFur1_Unknown_105_LTR::LTR 5	5
NotFur1_Unknown_105_LTR::LTR 17	5
NotFur1_Unknown_105_LTR::LTR 18	1
NotFur1_Unknown_105_LTR::LTR 1	3
NotFur1_Unknown_105_LTR::LTR 20	1
NotFur1_Unknown_105_LTR::LTR 16	2
NotFur1_Unknown_105_LTR::LTR 19	1
NotFur1_Unknown_1060_LTR::LTR 10	5356
NotFur1_Unknown_1060_LTR::LTR 11	671
NotFur1_Unknown_1060_LTR::LTR 18	590
NotFur1_Unknown_1060_LTR::LTR 9	851
NotFur1_Unknown_1060_LTR::LTR 6	314
NotFur1_Unknown_1060_LTR::LTR 19	479
NotFur1_Unknown_1060_LTR::LTR 7	847
NotFur1_Unknown_1060_LTR::LTR 1	430
NotFur1_Unknown_1060_LTR::LTR 8	920
NotFur1_Unknown_1060_LTR::LTR 23	453
NotFur1_Unknown_1060_LTR::LTR 21	600
NotFur1_Unknown_1060_LTR::LTR 22	1062
NotFur1_Unknown_1060_LTR::LTR 25	451
NotFur1_Unknown_1060_LTR::LTR 20	1113
NotFur1_Unknown_1060_LTR::LTR 24	473
NotFur1_Unknown_1060_LTR::LTR 3	342
NotFur1_Unknown_1060_LTR::LTR 12	776
NotFur1_Unknown_1060_LTR::LTR 16	751
NotFur1_Unknown_1060_LTR::LTR 14	774
NotFur1_Unknown_1060_LTR::LTR 15	902
NotFur1_Unknown_1060_LTR::LTR 2	681
NotFur1_Unknown_1060_LTR::LTR 4	499
NotFur1_Unknown_1060_LTR::LTR 5	725
NotFur1_Unknown_1060_LTR::LTR 26	181
NotFur1_Unknown_1060_LTR::LTR 27	86
NotFur1_Unknown_1060_LTR::LTR 28	31
NotFur1_Unknown_1060_LTR::LTR 13	994
NotFur1_Unknown_1060_LTR::LTR 17	341
NotFur1_Unknown_1060_LTR::LTR 29	4
NotFur1_Unknown_1062_LINE::LINE 24	82
NotFur1_Unknown_1062_LINE::LINE 22	19
NotFur1_Unknown_1062_LINE::LINE 25	51
NotFur1_Unknown_1062_LINE::LINE 23	87
NotFur1_Unknown_1062_LINE::LINE 26	6
NotFur1_Unknown_1062_LINE::LINE 14	96
NotFur1_Unknown_1062_LINE::LINE 13	96
NotFur1_Unknown_1062_LINE::LINE 8	26
NotFur1_Unknown_1062_LINE::LINE 19	10
NotFur1_Unknown_1062_LINE::LINE 18	21
NotFur1_Unknown_1062_LINE::LINE 15	129
NotFur1_Unknown_1062_LINE::LINE 12	57
NotFur1_Unknown_1062_LINE::LINE 7	18
NotFur1_Unknown_1062_LINE::LINE 2	17
NotFur1_Unknown_1062_LINE::LINE 1	18
NotFur1_Unknown_1062_LINE::LINE 16	90
NotFur1_Unknown_1062_LINE::LINE 3	9
NotFur1_Unknown_1062_LINE::LINE 21	7
NotFur1_Unknown_1062_LINE::LINE 11	28
NotFur1_Unknown_1062_LINE::LINE 10	184
NotFur1_Unknown_1062_LINE::LINE 9	80
NotFur1_Unknown_1062_LINE::LINE 6	21
NotFur1_Unknown_1062_LINE::LINE 4	12
NotFur1_Unknown_1062_LINE::LINE 5	6
NotFur1_Unknown_1062_LINE::LINE 17	26
NotFur1_Unknown_1062_LINE::LINE 20	7
NotFur1_Unknown_1063_LTR::Gypsy 17	2579
NotFur1_Unknown_1063_LTR::Gypsy 19	6159
NotFur1_Unknown_1063_LTR::Gypsy 16	1329
NotFur1_Unknown_1063_LTR::Gypsy 15	1066
NotFur1_Unknown_1063_LTR::Gypsy 18	1942
NotFur1_Unknown_1063_LTR::Gypsy 14	3233
NotFur1_Unknown_1063_LTR::Gypsy 20	13259
NotFur1_Unknown_1063_LTR::Gypsy 1	1416
NotFur1_Unknown_1063_LTR::Gypsy 7	587
NotFur1_Unknown_1063_LTR::Gypsy 27	39
NotFur1_Unknown_1063_LTR::Gypsy 25	107
NotFur1_Unknown_1063_LTR::Gypsy 12	1303
NotFur1_Unknown_1063_LTR::Gypsy 4	292
NotFur1_Unknown_1063_LTR::Gypsy 3	1092
NotFur1_Unknown_1063_LTR::Gypsy 2	962
NotFur1_Unknown_1063_LTR::Gypsy 5	368
NotFur1_Unknown_1063_LTR::Gypsy 6	316
NotFur1_Unknown_1063_LTR::Gypsy 22	1129
NotFur1_Unknown_1063_LTR::Gypsy 26	73
NotFur1_Unknown_1063_LTR::Gypsy 24	1353
NotFur1_Unknown_1063_LTR::Gypsy 23	2719
NotFur1_Unknown_1063_LTR::Gypsy 10	8233
NotFur1_Unknown_1063_LTR::Gypsy 9	832
NotFur1_Unknown_1063_LTR::Gypsy 8	600
NotFur1_Unknown_1063_LTR::Gypsy 13	2880
NotFur1_Unknown_1063_LTR::Gypsy 21	5768
NotFur1_Unknown_1063_LTR::Gypsy 11	1287
NotFur1_Unknown_1063_LTR::Gypsy 28	22
NotFur1_Unknown_1063_LTR::Gypsy 29	1
NotFur1_Unknown_1064_LINE::LINE 9	2
NotFur1_Unknown_1064_LINE::LINE 8	1
NotFur1_Unknown_1064_LINE::LINE 10	3
NotFur1_Unknown_1064_LINE::LINE 13	6
NotFur1_Unknown_1064_LINE::LINE 14	4
NotFur1_Unknown_1064_LINE::LINE 15	5
NotFur1_Unknown_1064_LINE::LINE 16	4
NotFur1_Unknown_1064_LINE::LINE 19	1
NotFur1_Unknown_1064_LINE::LINE 21	6
NotFur1_Unknown_1064_LINE::LINE 20	2
NotFur1_Unknown_1064_LINE::LINE 22	5
NotFur1_Unknown_106_DNA::DNA 10	4
NotFur1_Unknown_106_DNA::DNA 14	14
NotFur1_Unknown_1070_LINE::LINE 25	300
NotFur1_Unknown_1070_LINE::LINE 28	19
NotFur1_Unknown_1070_LINE::LINE 2	59
NotFur1_Unknown_1070_LINE::LINE 24	157
NotFur1_Unknown_1070_LINE::LINE 18	158
NotFur1_Unknown_1070_LINE::LINE 22	70
NotFur1_Unknown_1070_LINE::LINE 5	92
NotFur1_Unknown_1070_LINE::LINE 1	74
NotFur1_Unknown_1070_LINE::LINE 4	76
NotFur1_Unknown_1070_LINE::LINE 23	161
NotFur1_Unknown_1070_LINE::LINE 26	359
NotFur1_Unknown_1070_LINE::LINE 27	51
NotFur1_Unknown_1070_LINE::LINE 19	58
NotFur1_Unknown_1070_LINE::LINE 8	235
NotFur1_Unknown_1070_LINE::LINE 21	47
NotFur1_Unknown_1070_LINE::LINE 20	45
NotFur1_Unknown_1070_LINE::LINE 17	164
NotFur1_Unknown_1070_LINE::LINE 16	253
NotFur1_Unknown_1070_LINE::LINE 14	91
NotFur1_Unknown_1070_LINE::LINE 12	69
NotFur1_Unknown_1070_LINE::LINE 10	1650
NotFur1_Unknown_1070_LINE::LINE 9	119
NotFur1_Unknown_1070_LINE::LINE 7	197
NotFur1_Unknown_1070_LINE::LINE 3	105
NotFur1_Unknown_1070_LINE::LINE 6	162
NotFur1_Unknown_1070_LINE::LINE 11	28
NotFur1_Unknown_1070_LINE::LINE 13	50
NotFur1_Unknown_1070_LINE::LINE 15	93
NotFur1_Unknown_1072_LINE::LINE 21	2142
NotFur1_Unknown_1072_LINE::LINE 19	1051
NotFur1_Unknown_1072_LINE::LINE 23	552
NotFur1_Unknown_1072_LINE::LINE 15	180
NotFur1_Unknown_1072_LINE::LINE 14	218
NotFur1_Unknown_1072_LINE::LINE 13	207
NotFur1_Unknown_1072_LINE::LINE 12	716
NotFur1_Unknown_1072_LINE::LINE 11	419
NotFur1_Unknown_1072_LINE::LINE 10	2865
NotFur1_Unknown_1072_LINE::LINE 2	184
NotFur1_Unknown_1072_LINE::LINE 24	304
NotFur1_Unknown_1072_LINE::LINE 25	422
NotFur1_Unknown_1072_LINE::LINE 18	668
NotFur1_Unknown_1072_LINE::LINE 17	414
NotFur1_Unknown_1072_LINE::LINE 16	150
NotFur1_Unknown_1072_LINE::LINE 6	550
NotFur1_Unknown_1072_LINE::LINE 4	244
NotFur1_Unknown_1072_LINE::LINE 3	140
NotFur1_Unknown_1072_LINE::LINE 20	1782
NotFur1_Unknown_1072_LINE::LINE 7	809
NotFur1_Unknown_1072_LINE::LINE 5	379
NotFur1_Unknown_1072_LINE::LINE 8	745
NotFur1_Unknown_1072_LINE::LINE 26	428
NotFur1_Unknown_1072_LINE::LINE 22	1962
NotFur1_Unknown_1072_LINE::LINE 9	528
NotFur1_Unknown_1072_LINE::LINE 27	24
NotFur1_Unknown_1072_LINE::LINE 1	457
NotFur1_Unknown_1072_LINE::LINE 28	5
NotFur1_Unknown_1072_LINE::LINE 29	2
NotFur1_Unknown_1073_Unknown 15	262
NotFur1_Unknown_1073_Unknown 22	239
NotFur1_Unknown_1073_Unknown 21	238
NotFur1_Unknown_1073_Unknown 20	200
NotFur1_Unknown_1073_Unknown 19	217
NotFur1_Unknown_1073_Unknown 18	142
NotFur1_Unknown_1073_Unknown 13	67
NotFur1_Unknown_1073_Unknown 11	46
NotFur1_Unknown_1073_Unknown 10	1753
NotFur1_Unknown_1073_Unknown 17	189
NotFur1_Unknown_1073_Unknown 24	530
NotFur1_Unknown_1073_Unknown 23	932
NotFur1_Unknown_1073_Unknown 16	102
NotFur1_Unknown_1073_Unknown 14	72
NotFur1_Unknown_1073_Unknown 25	301
NotFur1_Unknown_1073_Unknown 26	184
NotFur1_Unknown_1073_Unknown 27	60
NotFur1_Unknown_1073_Unknown 9	356
NotFur1_Unknown_1073_Unknown 28	11
NotFur1_Unknown_1073_Unknown 12	90
NotFur1_Unknown_1073_Unknown 8	46
NotFur1_Unknown_1073_Unknown 1	2
NotFur1_Unknown_1073_Unknown 7	20
NotFur1_Unknown_1073_Unknown 5	38
NotFur1_Unknown_1073_Unknown 4	28
NotFur1_Unknown_1073_Unknown 3	12
NotFur1_Unknown_1073_Unknown 6	4
NotFur1_Unknown_1073_Unknown 2	5
NotFur1_Unknown_1077_LTR::LTR 14	21
NotFur1_Unknown_1077_LTR::LTR 4	18
NotFur1_Unknown_1077_LTR::LTR 6	2
NotFur1_Unknown_1077_LTR::LTR 10	42
NotFur1_Unknown_1077_LTR::LTR 17	36
NotFur1_Unknown_1077_LTR::LTR 11	2
NotFur1_Unknown_1077_LTR::LTR 18	5
NotFur1_Unknown_1077_LTR::LTR 12	5
NotFur1_Unknown_1077_LTR::LTR 19	9
NotFur1_Unknown_1077_LTR::LTR 13	5
NotFur1_Unknown_1077_LTR::LTR 15	18
NotFur1_Unknown_1077_LTR::LTR 20	1
NotFur1_Unknown_1077_LTR::LTR 5	7
NotFur1_Unknown_1077_LTR::LTR 9	8
NotFur1_Unknown_1077_LTR::LTR 2	2
NotFur1_Unknown_1077_LTR::LTR 7	2
NotFur1_Unknown_1077_LTR::LTR 24	5
NotFur1_Unknown_1077_LTR::LTR 28	8
NotFur1_Unknown_1077_LTR::LTR 26	5
NotFur1_Unknown_1077_LTR::LTR 16	6
NotFur1_Unknown_1077_LTR::LTR 27	29
NotFur1_Unknown_1077_LTR::LTR 3	2
NotFur1_Unknown_1077_LTR::LTR 25	4
NotFur1_Unknown_1078_unclear 12	109
NotFur1_Unknown_1078_unclear 15	60
NotFur1_Unknown_1078_unclear 21	104
NotFur1_Unknown_1078_unclear 7	81
NotFur1_Unknown_1078_unclear 10	1492
NotFur1_Unknown_1078_unclear 16	324
NotFur1_Unknown_1078_unclear 9	342
NotFur1_Unknown_1078_unclear 8	124
NotFur1_Unknown_1078_unclear 6	171
NotFur1_Unknown_1078_unclear 5	55
NotFur1_Unknown_1078_unclear 20	128
NotFur1_Unknown_1078_unclear 22	175
NotFur1_Unknown_1078_unclear 18	84
NotFur1_Unknown_1078_unclear 17	283
NotFur1_Unknown_1078_unclear 19	96
NotFur1_Unknown_1078_unclear 11	221
NotFur1_Unknown_1078_unclear 13	65
NotFur1_Unknown_1078_unclear 2	35
NotFur1_Unknown_1078_unclear 4	54
NotFur1_Unknown_1078_unclear 1	20
NotFur1_Unknown_1078_unclear 26	30
NotFur1_Unknown_1078_unclear 25	87
NotFur1_Unknown_1078_unclear 23	92
NotFur1_Unknown_1078_unclear 27	30
NotFur1_Unknown_1078_unclear 24	68
NotFur1_Unknown_1078_unclear 14	7
NotFur1_Unknown_1078_unclear 3	18
NotFur1_Unknown_107_LINE::LINE 22	1497
NotFur1_Unknown_107_LINE::LINE 20	2918
NotFur1_Unknown_107_LINE::LINE 19	2435
NotFur1_Unknown_107_LINE::LINE 18	2937
NotFur1_Unknown_107_LINE::LINE 17	910
NotFur1_Unknown_107_LINE::LINE 16	2286
NotFur1_Unknown_107_LINE::LINE 15	1510
NotFur1_Unknown_107_LINE::LINE 13	993
NotFur1_Unknown_107_LINE::LINE 3	608
NotFur1_Unknown_107_LINE::LINE 23	1075
NotFur1_Unknown_107_LINE::LINE 24	1590
NotFur1_Unknown_107_LINE::LINE 25	799
NotFur1_Unknown_107_LINE::LINE 14	2137
NotFur1_Unknown_107_LINE::LINE 1	843
NotFur1_Unknown_107_LINE::LINE 7	701
NotFur1_Unknown_107_LINE::LINE 6	1390
NotFur1_Unknown_107_LINE::LINE 5	2101
NotFur1_Unknown_107_LINE::LINE 4	724
NotFur1_Unknown_107_LINE::LINE 8	425
NotFur1_Unknown_107_LINE::LINE 9	767
NotFur1_Unknown_107_LINE::LINE 10	16775
NotFur1_Unknown_107_LINE::LINE 12	515
NotFur1_Unknown_107_LINE::LINE 11	1508
NotFur1_Unknown_107_LINE::LINE 26	323
NotFur1_Unknown_107_LINE::LINE 2	515
NotFur1_Unknown_107_LINE::LINE 21	1492
NotFur1_Unknown_107_LINE::LINE 28	57
NotFur1_Unknown_107_LINE::LINE 27	271
NotFur1_Unknown_107_LINE::LINE 30	4
NotFur1_Unknown_107_LINE::LINE 29	33
NotFur1_Unknown_1080_unclear 10	17
NotFur1_Unknown_1080_unclear 12	8
NotFur1_Unknown_1080_unclear 13	2
NotFur1_Unknown_1080_unclear 11	3
NotFur1_Unknown_1080_unclear 14	4
NotFur1_Unknown_1080_unclear 8	26
NotFur1_Unknown_1080_unclear 25	18
NotFur1_Unknown_1080_unclear 5	4
NotFur1_Unknown_1080_unclear 15	22
NotFur1_Unknown_1080_unclear 23	1
NotFur1_Unknown_1080_unclear 16	15
NotFur1_Unknown_1080_unclear 9	5
NotFur1_Unknown_1080_unclear 22	7
NotFur1_Unknown_1080_unclear 2	12
NotFur1_Unknown_1080_unclear 24	13
NotFur1_Unknown_1080_unclear 18	32
NotFur1_Unknown_1080_unclear 7	1
NotFur1_Unknown_1080_unclear 20	20
NotFur1_Unknown_1080_unclear 3	36
NotFur1_Unknown_1080_unclear 17	6
NotFur1_Unknown_1080_unclear 26	4
NotFur1_Unknown_1080_unclear 27	1
NotFur1_Unknown_1080_unclear 19	18
NotFur1_Unknown_1080_unclear 21	6
NotFur1_Unknown_1080_unclear 1	84
NotFur1_Unknown_1080_unclear 4	3
NotFur1_Unknown_1080_unclear 6	1
NotFur1_Unknown_1081_DNA::DNA 22	659
NotFur1_Unknown_1081_DNA::DNA 24	569
NotFur1_Unknown_1081_DNA::DNA 18	284
NotFur1_Unknown_1081_DNA::DNA 14	480
NotFur1_Unknown_1081_DNA::DNA 19	290
NotFur1_Unknown_1081_DNA::DNA 23	874
NotFur1_Unknown_1081_DNA::DNA 26	286
NotFur1_Unknown_1081_DNA::DNA 25	617
NotFur1_Unknown_1081_DNA::DNA 20	426
NotFur1_Unknown_1081_DNA::DNA 21	585
NotFur1_Unknown_1081_DNA::DNA 1	957
NotFur1_Unknown_1081_DNA::DNA 2	853
NotFur1_Unknown_1081_DNA::DNA 10	1483
NotFur1_Unknown_1081_DNA::DNA 17	475
NotFur1_Unknown_1081_DNA::DNA 4	701
NotFur1_Unknown_1081_DNA::DNA 3	1224
NotFur1_Unknown_1081_DNA::DNA 11	513
NotFur1_Unknown_1081_DNA::DNA 13	399
NotFur1_Unknown_1081_DNA::DNA 5	612
NotFur1_Unknown_1081_DNA::DNA 6	364
NotFur1_Unknown_1081_DNA::DNA 7	325
NotFur1_Unknown_1081_DNA::DNA 12	445
NotFur1_Unknown_1081_DNA::DNA 9	531
NotFur1_Unknown_1081_DNA::DNA 15	531
NotFur1_Unknown_1081_DNA::DNA 16	726
NotFur1_Unknown_1081_DNA::DNA 8	660
NotFur1_Unknown_1081_DNA::DNA 28	40
NotFur1_Unknown_1081_DNA::DNA 27	223
NotFur1_Unknown_1082_unclear 16	12
NotFur1_Unknown_1082_unclear 15	85
NotFur1_Unknown_1082_unclear 8	56
NotFur1_Unknown_1082_unclear 4	35
NotFur1_Unknown_1082_unclear 2	42
NotFur1_Unknown_1082_unclear 19	24
NotFur1_Unknown_1082_unclear 18	25
NotFur1_Unknown_1082_unclear 11	15
NotFur1_Unknown_1082_unclear 7	100
NotFur1_Unknown_1082_unclear 5	32
NotFur1_Unknown_1082_unclear 3	18
NotFur1_Unknown_1082_unclear 17	23
NotFur1_Unknown_1082_unclear 10	71
NotFur1_Unknown_1082_unclear 6	22
NotFur1_Unknown_1082_unclear 1	21
NotFur1_Unknown_1082_unclear 20	6
NotFur1_Unknown_1082_unclear 12	67
NotFur1_Unknown_1082_unclear 24	20
NotFur1_Unknown_1082_unclear 23	10
NotFur1_Unknown_1082_unclear 27	5
NotFur1_Unknown_1082_unclear 26	10
NotFur1_Unknown_1082_unclear 13	25
NotFur1_Unknown_1082_unclear 25	19
NotFur1_Unknown_1082_unclear 14	17
NotFur1_Unknown_1082_unclear 9	26
NotFur1_Unknown_1082_unclear 21	13
NotFur1_Unknown_1082_unclear 22	9
NotFur1_Unknown_1083_LTR::LTR 20	492
NotFur1_Unknown_1083_LTR::LTR 21	152
NotFur1_Unknown_1083_LTR::LTR 23	344
NotFur1_Unknown_1083_LTR::LTR 14	151
NotFur1_Unknown_1083_LTR::LTR 13	158
NotFur1_Unknown_1083_LTR::LTR 11	218
NotFur1_Unknown_1083_LTR::LTR 10	11545
NotFur1_Unknown_1083_LTR::LTR 7	259
NotFur1_Unknown_1083_LTR::LTR 15	104
NotFur1_Unknown_1083_LTR::LTR 12	77
NotFur1_Unknown_1083_LTR::LTR 8	105
NotFur1_Unknown_1083_LTR::LTR 17	286
NotFur1_Unknown_1083_LTR::LTR 16	146
NotFur1_Unknown_1083_LTR::LTR 19	431
NotFur1_Unknown_1083_LTR::LTR 25	486
NotFur1_Unknown_1083_LTR::LTR 9	332
NotFur1_Unknown_1083_LTR::LTR 6	214
NotFur1_Unknown_1083_LTR::LTR 18	211
NotFur1_Unknown_1083_LTR::LTR 22	324
NotFur1_Unknown_1083_LTR::LTR 27	8
NotFur1_Unknown_1083_LTR::LTR 24	235
NotFur1_Unknown_1083_LTR::LTR 26	88
NotFur1_Unknown_1083_LTR::LTR 1	151
NotFur1_Unknown_1083_LTR::LTR 4	242
NotFur1_Unknown_1083_LTR::LTR 3	351
NotFur1_Unknown_1083_LTR::LTR 5	581
NotFur1_Unknown_1083_LTR::LTR 2	399
NotFur1_Unknown_1083_LTR::LTR 28	4
NotFur1_Unknown_1084_DNA::DNA 17	3813
NotFur1_Unknown_1084_DNA::DNA 24	2712
NotFur1_Unknown_1084_DNA::DNA 25	2188
NotFur1_Unknown_1084_DNA::DNA 21	4562
NotFur1_Unknown_1084_DNA::DNA 20	3887
NotFur1_Unknown_1084_DNA::DNA 19	3531
NotFur1_Unknown_1084_DNA::DNA 12	3432
NotFur1_Unknown_1084_DNA::DNA 8	1922
NotFur1_Unknown_1084_DNA::DNA 7	3147
NotFur1_Unknown_1084_DNA::DNA 2	1875
NotFur1_Unknown_1084_DNA::DNA 1	1437
NotFur1_Unknown_1084_DNA::DNA 9	1662
NotFur1_Unknown_1084_DNA::DNA 16	1187
NotFur1_Unknown_1084_DNA::DNA 23	2118
NotFur1_Unknown_1084_DNA::DNA 14	2794
NotFur1_Unknown_1084_DNA::DNA 13	5054
NotFur1_Unknown_1084_DNA::DNA 11	2171
NotFur1_Unknown_1084_DNA::DNA 4	2537
NotFur1_Unknown_1084_DNA::DNA 5	2536
NotFur1_Unknown_1084_DNA::DNA 18	4647
NotFur1_Unknown_1084_DNA::DNA 27	541
NotFur1_Unknown_1084_DNA::DNA 22	1481
NotFur1_Unknown_1084_DNA::DNA 3	1052
NotFur1_Unknown_1084_DNA::DNA 10	12485
NotFur1_Unknown_1084_DNA::DNA 26	2321
NotFur1_Unknown_1084_DNA::DNA 6	1555
NotFur1_Unknown_1084_DNA::DNA 15	1001
NotFur1_Unknown_1084_DNA::DNA 28	297
NotFur1_Unknown_1084_DNA::DNA 29	10
NotFur1_Unknown_1088_LTR::LTR 1	10
NotFur1_Unknown_1088_LTR::LTR 2	51
NotFur1_Unknown_1088_LTR::LTR 5	40
NotFur1_Unknown_1088_LTR::LTR 10	628
NotFur1_Unknown_1088_LTR::LTR 7	19
NotFur1_Unknown_1088_LTR::LTR 11	30
NotFur1_Unknown_1088_LTR::LTR 16	65
NotFur1_Unknown_1088_LTR::LTR 8	13
NotFur1_Unknown_1088_LTR::LTR 3	6
NotFur1_Unknown_1088_LTR::LTR 9	12
NotFur1_Unknown_1088_LTR::LTR 4	143
NotFur1_Unknown_1088_LTR::LTR 15	28
NotFur1_Unknown_1088_LTR::LTR 17	36
NotFur1_Unknown_1088_LTR::LTR 27	14
NotFur1_Unknown_1088_LTR::LTR 14	33
NotFur1_Unknown_1088_LTR::LTR 13	12
NotFur1_Unknown_1088_LTR::LTR 6	4
NotFur1_Unknown_1088_LTR::LTR 12	18
NotFur1_Unknown_1088_LTR::LTR 18	41
NotFur1_Unknown_1088_LTR::LTR 23	73
NotFur1_Unknown_1088_LTR::LTR 19	28
NotFur1_Unknown_1088_LTR::LTR 21	68
NotFur1_Unknown_1088_LTR::LTR 22	56
NotFur1_Unknown_1088_LTR::LTR 24	81
NotFur1_Unknown_1088_LTR::LTR 25	64
NotFur1_Unknown_1088_LTR::LTR 26	31
NotFur1_Unknown_1088_LTR::LTR 20	34
NotFur1_Unknown_1088_LTR::LTR 28	5
NotFur1_Unknown_1089_DNA::DNA 8	21
NotFur1_Unknown_1089_DNA::DNA 4	46
NotFur1_Unknown_1089_DNA::DNA 15	77
NotFur1_Unknown_1089_DNA::DNA 27	25
NotFur1_Unknown_1089_DNA::DNA 25	16
NotFur1_Unknown_1089_DNA::DNA 21	38
NotFur1_Unknown_1089_DNA::DNA 20	35
NotFur1_Unknown_1089_DNA::DNA 19	18
NotFur1_Unknown_1089_DNA::DNA 24	19
NotFur1_Unknown_1089_DNA::DNA 18	24
NotFur1_Unknown_1089_DNA::DNA 14	29
NotFur1_Unknown_1089_DNA::DNA 13	58
NotFur1_Unknown_1089_DNA::DNA 12	28
NotFur1_Unknown_1089_DNA::DNA 26	13
NotFur1_Unknown_1089_DNA::DNA 16	44
NotFur1_Unknown_1089_DNA::DNA 17	25
NotFur1_Unknown_1089_DNA::DNA 22	21
NotFur1_Unknown_1089_DNA::DNA 11	21
NotFur1_Unknown_1089_DNA::DNA 10	143
NotFur1_Unknown_1089_DNA::DNA 23	27
NotFur1_Unknown_1089_DNA::DNA 6	67
NotFur1_Unknown_1089_DNA::DNA 9	94
NotFur1_Unknown_1089_DNA::DNA 7	26
NotFur1_Unknown_1089_DNA::DNA 5	26
NotFur1_Unknown_1089_DNA::DNA 1	1
NotFur1_Unknown_1089_DNA::DNA 3	16
NotFur1_Unknown_1089_DNA::DNA 2	3
NotFur1_Unknown_1093_LINE::LINE 10	743
NotFur1_Unknown_1093_LINE::LINE 9	37
NotFur1_Unknown_1093_LINE::LINE 7	32
NotFur1_Unknown_1093_LINE::LINE 2	27
NotFur1_Unknown_1093_LINE::LINE 5	34
NotFur1_Unknown_1093_LINE::LINE 24	139
NotFur1_Unknown_1093_LINE::LINE 21	33
NotFur1_Unknown_1093_LINE::LINE 19	11
NotFur1_Unknown_1093_LINE::LINE 22	27
NotFur1_Unknown_1093_LINE::LINE 20	20
NotFur1_Unknown_1093_LINE::LINE 23	18
NotFur1_Unknown_1093_LINE::LINE 25	24
NotFur1_Unknown_1093_LINE::LINE 3	25
NotFur1_Unknown_1093_LINE::LINE 17	42
NotFur1_Unknown_1093_LINE::LINE 15	27
NotFur1_Unknown_1093_LINE::LINE 16	63
NotFur1_Unknown_1093_LINE::LINE 8	15
NotFur1_Unknown_1093_LINE::LINE 1	15
NotFur1_Unknown_1093_LINE::LINE 26	6
NotFur1_Unknown_1093_LINE::LINE 4	29
NotFur1_Unknown_1093_LINE::LINE 18	9
NotFur1_Unknown_1093_LINE::LINE 12	2
NotFur1_Unknown_1093_LINE::LINE 14	3
NotFur1_Unknown_1093_LINE::LINE 11	2
NotFur1_Unknown_1093_LINE::LINE 6	63
NotFur1_Unknown_1093_LINE::LINE 27	4
NotFur1_Unknown_10_LTR::LTR 7	1939
NotFur1_Unknown_10_LTR::LTR 17	208
NotFur1_Unknown_10_LTR::LTR 18	76
NotFur1_Unknown_10_LTR::LTR 22	876
NotFur1_Unknown_10_LTR::LTR 25	110
NotFur1_Unknown_10_LTR::LTR 6	53
NotFur1_Unknown_10_LTR::LTR 5	52
NotFur1_Unknown_10_LTR::LTR 4	35
NotFur1_Unknown_10_LTR::LTR 3	45
NotFur1_Unknown_10_LTR::LTR 2	65
NotFur1_Unknown_10_LTR::LTR 1	505
NotFur1_Unknown_10_LTR::LTR 24	54
NotFur1_Unknown_10_LTR::LTR 23	48
NotFur1_Unknown_10_LTR::LTR 21	550
NotFur1_Unknown_10_LTR::LTR 20	225
NotFur1_Unknown_10_LTR::LTR 19	1501
NotFur1_Unknown_10_LTR::LTR 16	13
NotFur1_Unknown_10_LTR::LTR 14	162
NotFur1_Unknown_10_LTR::LTR 13	4722
NotFur1_Unknown_10_LTR::LTR 12	183
NotFur1_Unknown_10_LTR::LTR 8	126
NotFur1_Unknown_10_LTR::LTR 26	58
NotFur1_Unknown_10_LTR::LTR 15	25
NotFur1_Unknown_10_LTR::LTR 10	7589
NotFur1_Unknown_10_LTR::LTR 11	495
NotFur1_Unknown_10_LTR::LTR 9	64
NotFur1_Unknown_10_LTR::LTR 27	101
NotFur1_Unknown_1101_DNA::DNA 23	55
NotFur1_Unknown_1101_DNA::DNA 21	130
NotFur1_Unknown_1101_DNA::DNA 24	125
NotFur1_Unknown_1101_DNA::DNA 25	69
NotFur1_Unknown_1101_DNA::DNA 26	38
NotFur1_Unknown_1101_DNA::DNA 12	114
NotFur1_Unknown_1101_DNA::DNA 11	127
NotFur1_Unknown_1101_DNA::DNA 10	167
NotFur1_Unknown_1101_DNA::DNA 9	112
NotFur1_Unknown_1101_DNA::DNA 8	32
NotFur1_Unknown_1101_DNA::DNA 13	50
NotFur1_Unknown_1101_DNA::DNA 19	60
NotFur1_Unknown_1101_DNA::DNA 22	125
NotFur1_Unknown_1101_DNA::DNA 14	125
NotFur1_Unknown_1101_DNA::DNA 15	134
NotFur1_Unknown_1101_DNA::DNA 20	73
NotFur1_Unknown_1101_DNA::DNA 18	74
NotFur1_Unknown_1101_DNA::DNA 2	264
NotFur1_Unknown_1101_DNA::DNA 3	597
NotFur1_Unknown_1101_DNA::DNA 4	18
NotFur1_Unknown_1101_DNA::DNA 5	31
NotFur1_Unknown_1101_DNA::DNA 7	30
NotFur1_Unknown_1101_DNA::DNA 6	37
NotFur1_Unknown_1101_DNA::DNA 1	233
NotFur1_Unknown_1101_DNA::DNA 17	51
NotFur1_Unknown_1101_DNA::DNA 16	31
NotFur1_Unknown_1101_DNA::DNA 27	36
NotFur1_Unknown_1101_DNA::DNA 28	4
NotFur1_Unknown_1101_DNA::DNA 29	1
NotFur1_Unknown_1102_LTR::LTR 5	32
NotFur1_Unknown_1102_LTR::LTR 6	13
NotFur1_Unknown_1102_LTR::LTR 9	31
NotFur1_Unknown_1102_LTR::LTR 10	17
NotFur1_Unknown_1102_LTR::LTR 11	2
NotFur1_Unknown_1102_LTR::LTR 12	1
NotFur1_Unknown_1102_LTR::LTR 14	8
NotFur1_Unknown_1102_LTR::LTR 1	1
NotFur1_Unknown_1102_LTR::LTR 2	4
NotFur1_Unknown_1102_LTR::LTR 7	2
NotFur1_Unknown_1102_LTR::LTR 8	1
NotFur1_Unknown_1103_DNA::DNA 24	9805
NotFur1_Unknown_1103_DNA::DNA 14	8828
NotFur1_Unknown_1103_DNA::DNA 10	89208
NotFur1_Unknown_1103_DNA::DNA 9	6745
NotFur1_Unknown_1103_DNA::DNA 1	26619
NotFur1_Unknown_1103_DNA::DNA 26	2713
NotFur1_Unknown_1103_DNA::DNA 16	5039
NotFur1_Unknown_1103_DNA::DNA 12	16582
NotFur1_Unknown_1103_DNA::DNA 11	17611
NotFur1_Unknown_1103_DNA::DNA 3	21606
NotFur1_Unknown_1103_DNA::DNA 2	39523
NotFur1_Unknown_1103_DNA::DNA 27	944
NotFur1_Unknown_1103_DNA::DNA 17	7232
NotFur1_Unknown_1103_DNA::DNA 13	10561
NotFur1_Unknown_1103_DNA::DNA 4	12431
NotFur1_Unknown_1103_DNA::DNA 28	359
NotFur1_Unknown_1103_DNA::DNA 19	19172
NotFur1_Unknown_1103_DNA::DNA 15	8455
NotFur1_Unknown_1103_DNA::DNA 6	7248
NotFur1_Unknown_1103_DNA::DNA 5	8669
NotFur1_Unknown_1103_DNA::DNA 22	8781
NotFur1_Unknown_1103_DNA::DNA 18	9049
NotFur1_Unknown_1103_DNA::DNA 8	6053
NotFur1_Unknown_1103_DNA::DNA 7	7975
NotFur1_Unknown_1103_DNA::DNA 21	8765
NotFur1_Unknown_1103_DNA::DNA 25	8767
NotFur1_Unknown_1103_DNA::DNA 20	18474
NotFur1_Unknown_1103_DNA::DNA 23	7994
NotFur1_Unknown_1103_DNA::DNA 29	145
NotFur1_Unknown_1103_DNA::DNA 30	43
NotFur1_Unknown_1103_DNA::DNA 31	8
NotFur1_Unknown_1103_DNA::DNA 32	1
NotFur1_Unknown_1104_DNA::DNA 21	9
NotFur1_Unknown_1104_DNA::DNA 12	6
NotFur1_Unknown_1104_DNA::DNA 20	6
NotFur1_Unknown_1104_DNA::DNA 11	3
NotFur1_Unknown_1104_DNA::DNA 24	6
NotFur1_Unknown_1104_DNA::DNA 15	1
NotFur1_Unknown_1104_DNA::DNA 26	10
NotFur1_Unknown_1104_DNA::DNA 17	3
NotFur1_Unknown_1104_DNA::DNA 18	3
NotFur1_Unknown_1104_DNA::DNA 6	2
NotFur1_Unknown_1104_DNA::DNA 13	1
NotFur1_Unknown_1104_DNA::DNA 5	4
NotFur1_Unknown_1104_DNA::DNA 2	4
NotFur1_Unknown_1104_DNA::DNA 9	2
NotFur1_Unknown_1104_DNA::DNA 7	1
NotFur1_Unknown_1104_DNA::DNA 1	1
NotFur1_Unknown_1106_LTR::LTR 14	245
NotFur1_Unknown_1106_LTR::LTR 19	422
NotFur1_Unknown_1106_LTR::LTR 21	567
NotFur1_Unknown_1106_LTR::LTR 24	434
NotFur1_Unknown_1106_LTR::LTR 9	246
NotFur1_Unknown_1106_LTR::LTR 12	339
NotFur1_Unknown_1106_LTR::LTR 20	548
NotFur1_Unknown_1106_LTR::LTR 25	470
NotFur1_Unknown_1106_LTR::LTR 23	458
NotFur1_Unknown_1106_LTR::LTR 18	801
NotFur1_Unknown_1106_LTR::LTR 17	318
NotFur1_Unknown_1106_LTR::LTR 15	407
NotFur1_Unknown_1106_LTR::LTR 13	674
NotFur1_Unknown_1106_LTR::LTR 11	314
NotFur1_Unknown_1106_LTR::LTR 10	7191
NotFur1_Unknown_1106_LTR::LTR 8	886
NotFur1_Unknown_1106_LTR::LTR 7	780
NotFur1_Unknown_1106_LTR::LTR 6	141
NotFur1_Unknown_1106_LTR::LTR 5	268
NotFur1_Unknown_1106_LTR::LTR 4	595
NotFur1_Unknown_1106_LTR::LTR 3	599
NotFur1_Unknown_1106_LTR::LTR 22	240
NotFur1_Unknown_1106_LTR::LTR 16	370
NotFur1_Unknown_1106_LTR::LTR 26	386
NotFur1_Unknown_1106_LTR::LTR 2	425
NotFur1_Unknown_1106_LTR::LTR 1	184
NotFur1_Unknown_1106_LTR::LTR 27	282
NotFur1_Unknown_1106_LTR::LTR 28	25
NotFur1_Unknown_1106_LTR::LTR 29	1
NotFur1_Unknown_1107_unclear 20	507
NotFur1_Unknown_1107_unclear 24	323
NotFur1_Unknown_1107_unclear 26	284
NotFur1_Unknown_1107_unclear 23	243
NotFur1_Unknown_1107_unclear 19	730
NotFur1_Unknown_1107_unclear 9	2360
NotFur1_Unknown_1107_unclear 7	569
NotFur1_Unknown_1107_unclear 4	712
NotFur1_Unknown_1107_unclear 3	712
NotFur1_Unknown_1107_unclear 2	400
NotFur1_Unknown_1107_unclear 1	380
NotFur1_Unknown_1107_unclear 15	648
NotFur1_Unknown_1107_unclear 21	251
NotFur1_Unknown_1107_unclear 27	42
NotFur1_Unknown_1107_unclear 16	635
NotFur1_Unknown_1107_unclear 14	705
NotFur1_Unknown_1107_unclear 11	1503
NotFur1_Unknown_1107_unclear 10	2256
NotFur1_Unknown_1107_unclear 8	1480
NotFur1_Unknown_1107_unclear 17	518
NotFur1_Unknown_1107_unclear 22	398
NotFur1_Unknown_1107_unclear 25	198
NotFur1_Unknown_1107_unclear 18	397
NotFur1_Unknown_1107_unclear 13	505
NotFur1_Unknown_1107_unclear 12	552
NotFur1_Unknown_1107_unclear 6	880
NotFur1_Unknown_1107_unclear 5	1087
NotFur1_Unknown_1107_unclear 28	61
NotFur1_Unknown_1107_unclear 29	6
NotFur1_Unknown_1107_unclear 30	4
NotFur1_Unknown_1108_LTR::LTR 20	11
NotFur1_Unknown_1108_LTR::LTR 13	8
NotFur1_Unknown_1108_LTR::LTR 10	8
NotFur1_Unknown_1108_LTR::LTR 3	3
NotFur1_Unknown_1108_LTR::LTR 11	2
NotFur1_Unknown_1108_LTR::LTR 1	7
NotFur1_Unknown_1108_LTR::LTR 22	10
NotFur1_Unknown_1108_LTR::LTR 12	5
NotFur1_Unknown_1108_LTR::LTR 26	38
NotFur1_Unknown_1108_LTR::LTR 8	37
NotFur1_Unknown_1108_LTR::LTR 14	30
NotFur1_Unknown_1108_LTR::LTR 2	2
NotFur1_Unknown_1108_LTR::LTR 23	8
NotFur1_Unknown_1108_LTR::LTR 24	20
NotFur1_Unknown_1108_LTR::LTR 21	40
NotFur1_Unknown_1108_LTR::LTR 15	82
NotFur1_Unknown_1108_LTR::LTR 7	13
NotFur1_Unknown_1108_LTR::LTR 6	3
NotFur1_Unknown_1108_LTR::LTR 5	2
NotFur1_Unknown_1108_LTR::LTR 17	42
NotFur1_Unknown_1108_LTR::LTR 16	127
NotFur1_Unknown_1108_LTR::LTR 4	2
NotFur1_Unknown_1108_LTR::LTR 25	40
NotFur1_Unknown_1108_LTR::LTR 9	1
NotFur1_Unknown_1108_LTR::LTR 18	4
NotFur1_Unknown_1108_LTR::LTR 27	3
NotFur1_Unknown_1108_LTR::LTR 28	2
NotFur1_Unknown_1108_LTR::LTR 19	4
NotFur1_Unknown_110_unclear 16	9
NotFur1_Unknown_110_unclear 17	24
NotFur1_Unknown_110_unclear 18	125
NotFur1_Unknown_110_unclear 19	271
NotFur1_Unknown_110_unclear 23	27
NotFur1_Unknown_110_unclear 25	74
NotFur1_Unknown_110_unclear 20	367
NotFur1_Unknown_110_unclear 12	5
NotFur1_Unknown_110_unclear 10	30360
NotFur1_Unknown_110_unclear 9	29
NotFur1_Unknown_110_unclear 8	81
NotFur1_Unknown_110_unclear 7	247
NotFur1_Unknown_110_unclear 6	4
NotFur1_Unknown_110_unclear 5	14
NotFur1_Unknown_110_unclear 4	9
NotFur1_Unknown_110_unclear 22	27
NotFur1_Unknown_110_unclear 21	84
NotFur1_Unknown_110_unclear 24	116
NotFur1_Unknown_110_unclear 26	630
NotFur1_Unknown_110_unclear 28	1
NotFur1_Unknown_110_unclear 27	1
NotFur1_Unknown_110_unclear 13	377
NotFur1_Unknown_110_unclear 14	1045
NotFur1_Unknown_110_unclear 11	269
NotFur1_Unknown_110_unclear 15	261
NotFur1_Unknown_110_unclear 1	349
NotFur1_Unknown_110_unclear 2	5
NotFur1_Unknown_110_unclear 3	28
NotFur1_Unknown_1114_DNA::DNA 20	4287
NotFur1_Unknown_1114_DNA::DNA 25	3296
NotFur1_Unknown_1114_DNA::DNA 27	878
NotFur1_Unknown_1114_DNA::DNA 26	2254
NotFur1_Unknown_1114_DNA::DNA 22	6573
NotFur1_Unknown_1114_DNA::DNA 19	5132
NotFur1_Unknown_1114_DNA::DNA 18	6916
NotFur1_Unknown_1114_DNA::DNA 17	7009
NotFur1_Unknown_1114_DNA::DNA 16	8684
NotFur1_Unknown_1114_DNA::DNA 23	5756
NotFur1_Unknown_1114_DNA::DNA 24	10500
NotFur1_Unknown_1114_DNA::DNA 21	8857
NotFur1_Unknown_1114_DNA::DNA 3	2316
NotFur1_Unknown_1114_DNA::DNA 8	4907
NotFur1_Unknown_1114_DNA::DNA 10	164866
NotFur1_Unknown_1114_DNA::DNA 5	2099
NotFur1_Unknown_1114_DNA::DNA 2	2610
NotFur1_Unknown_1114_DNA::DNA 6	3780
NotFur1_Unknown_1114_DNA::DNA 4	6075
NotFur1_Unknown_1114_DNA::DNA 12	10901
NotFur1_Unknown_1114_DNA::DNA 11	19382
NotFur1_Unknown_1114_DNA::DNA 13	6546
NotFur1_Unknown_1114_DNA::DNA 15	4773
NotFur1_Unknown_1114_DNA::DNA 1	1780
NotFur1_Unknown_1114_DNA::DNA 9	17214
NotFur1_Unknown_1114_DNA::DNA 14	2758
NotFur1_Unknown_1114_DNA::DNA 7	6853
NotFur1_Unknown_1114_DNA::DNA 28	409
NotFur1_Unknown_1114_DNA::DNA 29	42
NotFur1_Unknown_1114_DNA::DNA 30	8
NotFur1_Unknown_1115_LINE::LINE 4	12
NotFur1_Unknown_1115_LINE::LINE 16	10
NotFur1_Unknown_1115_LINE::LINE 17	8
NotFur1_Unknown_1115_LINE::LINE 12	7
NotFur1_Unknown_1115_LINE::LINE 10	75
NotFur1_Unknown_1115_LINE::LINE 9	4
NotFur1_Unknown_1115_LINE::LINE 15	18
NotFur1_Unknown_1115_LINE::LINE 13	29
NotFur1_Unknown_1115_LINE::LINE 3	27
NotFur1_Unknown_1115_LINE::LINE 2	37
NotFur1_Unknown_1115_LINE::LINE 1	91
NotFur1_Unknown_1115_LINE::LINE 11	15
NotFur1_Unknown_1115_LINE::LINE 14	13
NotFur1_Unknown_1115_LINE::LINE 5	4
NotFur1_Unknown_1115_LINE::LINE 21	4
NotFur1_Unknown_1115_LINE::LINE 22	2
NotFur1_Unknown_1115_LINE::LINE 18	1
NotFur1_Unknown_1115_LINE::LINE 26	2
NotFur1_Unknown_1115_LINE::LINE 27	3
NotFur1_Unknown_1115_LINE::LINE 23	3
NotFur1_Unknown_1115_LINE::LINE 25	2
NotFur1_Unknown_1115_LINE::LINE 7	1
NotFur1_Unknown_1118_LTR::LTR 15	2323
NotFur1_Unknown_1118_LTR::LTR 12	4490
NotFur1_Unknown_1118_LTR::LTR 10	8193
NotFur1_Unknown_1118_LTR::LTR 9	230
NotFur1_Unknown_1118_LTR::LTR 6	213
NotFur1_Unknown_1118_LTR::LTR 5	288
NotFur1_Unknown_1118_LTR::LTR 4	1017
NotFur1_Unknown_1118_LTR::LTR 3	136
NotFur1_Unknown_1118_LTR::LTR 2	525
NotFur1_Unknown_1118_LTR::LTR 1	1013
NotFur1_Unknown_1118_LTR::LTR 17	1525
NotFur1_Unknown_1118_LTR::LTR 14	720
NotFur1_Unknown_1118_LTR::LTR 11	645
NotFur1_Unknown_1118_LTR::LTR 8	2388
NotFur1_Unknown_1118_LTR::LTR 7	416
NotFur1_Unknown_1118_LTR::LTR 18	1157
NotFur1_Unknown_1118_LTR::LTR 21	1026
NotFur1_Unknown_1118_LTR::LTR 22	1245
NotFur1_Unknown_1118_LTR::LTR 24	2421
NotFur1_Unknown_1118_LTR::LTR 26	1001
NotFur1_Unknown_1118_LTR::LTR 25	1050
NotFur1_Unknown_1118_LTR::LTR 23	1098
NotFur1_Unknown_1118_LTR::LTR 13	2926
NotFur1_Unknown_1118_LTR::LTR 20	2052
NotFur1_Unknown_1118_LTR::LTR 16	1372
NotFur1_Unknown_1118_LTR::LTR 19	1960
NotFur1_Unknown_1118_LTR::LTR 27	262
NotFur1_Unknown_1118_LTR::LTR 28	69
NotFur1_Unknown_1118_LTR::LTR 29	8
NotFur1_Unknown_111_LTR::LTR 24	17
NotFur1_Unknown_111_LTR::LTR 19	3
NotFur1_Unknown_111_LTR::LTR 18	2
NotFur1_Unknown_111_LTR::LTR 16	8
NotFur1_Unknown_111_LTR::LTR 12	1
NotFur1_Unknown_111_LTR::LTR 10	1
NotFur1_Unknown_111_LTR::LTR 22	10
NotFur1_Unknown_111_LTR::LTR 15	3
NotFur1_Unknown_111_LTR::LTR 14	1
NotFur1_Unknown_111_LTR::LTR 13	2
NotFur1_Unknown_111_LTR::LTR 23	13
NotFur1_Unknown_111_LTR::LTR 21	7
NotFur1_Unknown_111_LTR::LTR 20	3
NotFur1_Unknown_111_LTR::LTR 25	9
NotFur1_Unknown_111_LTR::LTR 11	1
NotFur1_Unknown_111_LTR::LTR 26	1
NotFur1_Unknown_111_LTR::LTR 8	2
NotFur1_Unknown_1121_DNA::DNA 25	3
NotFur1_Unknown_1121_DNA::DNA 22	7
NotFur1_Unknown_1121_DNA::DNA 18	3
NotFur1_Unknown_1121_DNA::DNA 23	8
NotFur1_Unknown_1121_DNA::DNA 21	7
NotFur1_Unknown_1121_DNA::DNA 17	3
NotFur1_Unknown_1121_DNA::DNA 19	1
NotFur1_Unknown_1121_DNA::DNA 2	1
NotFur1_Unknown_1121_DNA::DNA 7	3
NotFur1_Unknown_1121_DNA::DNA 12	2
NotFur1_Unknown_1121_DNA::DNA 6	1
NotFur1_Unknown_1121_DNA::DNA 8	1
NotFur1_Unknown_1122_LINE::LINE 10	38
NotFur1_Unknown_1122_LINE::LINE 16	9
NotFur1_Unknown_1122_LINE::LINE 17	13
NotFur1_Unknown_1122_LINE::LINE 11	18
NotFur1_Unknown_1122_LINE::LINE 9	1
NotFur1_Unknown_1122_LINE::LINE 13	1
NotFur1_Unknown_1122_LINE::LINE 4	48
NotFur1_Unknown_1122_LINE::LINE 15	1
NotFur1_Unknown_1122_LINE::LINE 18	5
NotFur1_Unknown_1122_LINE::LINE 19	10
NotFur1_Unknown_1123_LINE::LINE 15	8
NotFur1_Unknown_1123_LINE::LINE 27	6
NotFur1_Unknown_1123_LINE::LINE 23	4
NotFur1_Unknown_1123_LINE::LINE 18	2
NotFur1_Unknown_1123_LINE::LINE 4	3
NotFur1_Unknown_1123_LINE::LINE 19	1
NotFur1_Unknown_1127_LTR::LTR 1	5
NotFur1_Unknown_1127_LTR::LTR 2	10
NotFur1_Unknown_1127_LTR::LTR 4	36
NotFur1_Unknown_1127_LTR::LTR 13	19
NotFur1_Unknown_1127_LTR::LTR 23	17
NotFur1_Unknown_1127_LTR::LTR 25	81
NotFur1_Unknown_1127_LTR::LTR 27	15
NotFur1_Unknown_1127_LTR::LTR 26	12
NotFur1_Unknown_1127_LTR::LTR 28	1
NotFur1_Unknown_1127_LTR::LTR 24	27
NotFur1_Unknown_1127_LTR::LTR 22	27
NotFur1_Unknown_1127_LTR::LTR 7	18
NotFur1_Unknown_1127_LTR::LTR 17	43
NotFur1_Unknown_1127_LTR::LTR 6	34
NotFur1_Unknown_1127_LTR::LTR 16	100
NotFur1_Unknown_1127_LTR::LTR 11	111
NotFur1_Unknown_1127_LTR::LTR 9	92
NotFur1_Unknown_1127_LTR::LTR 20	28
NotFur1_Unknown_1127_LTR::LTR 3	65
NotFur1_Unknown_1127_LTR::LTR 10	848
NotFur1_Unknown_1127_LTR::LTR 12	76
NotFur1_Unknown_1127_LTR::LTR 19	31
NotFur1_Unknown_1127_LTR::LTR 14	68
NotFur1_Unknown_1127_LTR::LTR 15	44
NotFur1_Unknown_1127_LTR::LTR 21	16
NotFur1_Unknown_1127_LTR::LTR 18	18
NotFur1_Unknown_1127_LTR::LTR 8	51
NotFur1_Unknown_1127_LTR::LTR 5	37
NotFur1_Unknown_1128_LINE::LINE 16	5259
NotFur1_Unknown_1128_LINE::LINE 19	3406
NotFur1_Unknown_1128_LINE::LINE 20	3105
NotFur1_Unknown_1128_LINE::LINE 26	4040
NotFur1_Unknown_1128_LINE::LINE 23	14704
NotFur1_Unknown_1128_LINE::LINE 24	9956
NotFur1_Unknown_1128_LINE::LINE 25	8360
NotFur1_Unknown_1128_LINE::LINE 21	3654
NotFur1_Unknown_1128_LINE::LINE 15	13057
NotFur1_Unknown_1128_LINE::LINE 14	9478
NotFur1_Unknown_1128_LINE::LINE 12	10121
NotFur1_Unknown_1128_LINE::LINE 9	4747
NotFur1_Unknown_1128_LINE::LINE 7	3089
NotFur1_Unknown_1128_LINE::LINE 6	3287
NotFur1_Unknown_1128_LINE::LINE 5	6167
NotFur1_Unknown_1128_LINE::LINE 4	4179
NotFur1_Unknown_1128_LINE::LINE 3	45738
NotFur1_Unknown_1128_LINE::LINE 2	5257
NotFur1_Unknown_1128_LINE::LINE 1	2499
NotFur1_Unknown_1128_LINE::LINE 10	27677
NotFur1_Unknown_1128_LINE::LINE 11	8543
NotFur1_Unknown_1128_LINE::LINE 17	8900
NotFur1_Unknown_1128_LINE::LINE 18	3944
NotFur1_Unknown_1128_LINE::LINE 22	7390
NotFur1_Unknown_1128_LINE::LINE 13	12513
NotFur1_Unknown_1128_LINE::LINE 8	5382
NotFur1_Unknown_1128_LINE::LINE 27	1175
NotFur1_Unknown_1128_LINE::LINE 28	255
NotFur1_Unknown_1128_LINE::LINE 29	91
NotFur1_Unknown_1128_LINE::LINE 30	10
NotFur1_Unknown_1129_DNA::DNA 10	260122
NotFur1_Unknown_1129_DNA::DNA 16	4004
NotFur1_Unknown_1129_DNA::DNA 8	3916
NotFur1_Unknown_1129_DNA::DNA 4	2810
NotFur1_Unknown_1129_DNA::DNA 3	1305
NotFur1_Unknown_1129_DNA::DNA 2	2677
NotFur1_Unknown_1129_DNA::DNA 1	4158
NotFur1_Unknown_1129_DNA::DNA 17	2384
NotFur1_Unknown_1129_DNA::DNA 9	4537
NotFur1_Unknown_1129_DNA::DNA 5	3771
NotFur1_Unknown_1129_DNA::DNA 19	2526
NotFur1_Unknown_1129_DNA::DNA 11	15804
NotFur1_Unknown_1129_DNA::DNA 7	11457
NotFur1_Unknown_1129_DNA::DNA 6	3482
NotFur1_Unknown_1129_DNA::DNA 23	3594
NotFur1_Unknown_1129_DNA::DNA 15	3949
NotFur1_Unknown_1129_DNA::DNA 20	3340
NotFur1_Unknown_1129_DNA::DNA 22	5880
NotFur1_Unknown_1129_DNA::DNA 18	2898
NotFur1_Unknown_1129_DNA::DNA 14	6066
NotFur1_Unknown_1129_DNA::DNA 13	17134
NotFur1_Unknown_1129_DNA::DNA 12	6844
NotFur1_Unknown_1129_DNA::DNA 21	3715
NotFur1_Unknown_1129_DNA::DNA 25	2867
NotFur1_Unknown_1129_DNA::DNA 24	3575
NotFur1_Unknown_1129_DNA::DNA 26	4305
NotFur1_Unknown_1129_DNA::DNA 27	1010
NotFur1_Unknown_1129_DNA::DNA 28	382
NotFur1_Unknown_1129_DNA::DNA 29	18
NotFur1_Unknown_1130_LINE::LINE 19	6062
NotFur1_Unknown_1130_LINE::LINE 25	5061
NotFur1_Unknown_1130_LINE::LINE 24	4669
NotFur1_Unknown_1130_LINE::LINE 23	5178
NotFur1_Unknown_1130_LINE::LINE 26	2996
NotFur1_Unknown_1130_LINE::LINE 22	5745
NotFur1_Unknown_1130_LINE::LINE 18	8436
NotFur1_Unknown_1130_LINE::LINE 11	16681
NotFur1_Unknown_1130_LINE::LINE 10	146533
NotFur1_Unknown_1130_LINE::LINE 9	57875
NotFur1_Unknown_1130_LINE::LINE 8	23964
NotFur1_Unknown_1130_LINE::LINE 7	6591
NotFur1_Unknown_1130_LINE::LINE 6	5552
NotFur1_Unknown_1130_LINE::LINE 5	5981
NotFur1_Unknown_1130_LINE::LINE 4	13445
NotFur1_Unknown_1130_LINE::LINE 3	26436
NotFur1_Unknown_1130_LINE::LINE 2	5155
NotFur1_Unknown_1130_LINE::LINE 1	3800
NotFur1_Unknown_1130_LINE::LINE 20	6926
NotFur1_Unknown_1130_LINE::LINE 13	4118
NotFur1_Unknown_1130_LINE::LINE 12	26482
NotFur1_Unknown_1130_LINE::LINE 17	22455
NotFur1_Unknown_1130_LINE::LINE 16	42016
NotFur1_Unknown_1130_LINE::LINE 15	6965
NotFur1_Unknown_1130_LINE::LINE 14	6145
NotFur1_Unknown_1130_LINE::LINE 21	6253
NotFur1_Unknown_1130_LINE::LINE 27	1177
NotFur1_Unknown_1130_LINE::LINE 28	302
NotFur1_Unknown_1130_LINE::LINE 29	4
NotFur1_Unknown_1133_Unknown 2	84
NotFur1_Unknown_1133_Unknown 1	15
NotFur1_Unknown_1133_Unknown 10	36
NotFur1_Unknown_1133_Unknown 9	11
NotFur1_Unknown_1133_Unknown 6	1
NotFur1_Unknown_1133_Unknown 27	24
NotFur1_Unknown_1133_Unknown 26	44
NotFur1_Unknown_1133_Unknown 23	54
NotFur1_Unknown_1133_Unknown 18	32
NotFur1_Unknown_1133_Unknown 15	22
NotFur1_Unknown_1133_Unknown 7	2
NotFur1_Unknown_1133_Unknown 21	96
NotFur1_Unknown_1133_Unknown 12	31
NotFur1_Unknown_1133_Unknown 25	50
NotFur1_Unknown_1133_Unknown 22	140
NotFur1_Unknown_1133_Unknown 19	33
NotFur1_Unknown_1133_Unknown 13	29
NotFur1_Unknown_1133_Unknown 11	61
NotFur1_Unknown_1133_Unknown 28	3
NotFur1_Unknown_1133_Unknown 20	25
NotFur1_Unknown_1133_Unknown 14	15
NotFur1_Unknown_1133_Unknown 24	65
NotFur1_Unknown_1133_Unknown 17	16
NotFur1_Unknown_1133_Unknown 16	11
NotFur1_Unknown_1134_unclear 7	844
NotFur1_Unknown_1134_unclear 21	174
NotFur1_Unknown_1134_unclear 24	358
NotFur1_Unknown_1134_unclear 25	221
NotFur1_Unknown_1134_unclear 10	2277
NotFur1_Unknown_1134_unclear 9	650
NotFur1_Unknown_1134_unclear 5	379
NotFur1_Unknown_1134_unclear 4	266
NotFur1_Unknown_1134_unclear 3	100
NotFur1_Unknown_1134_unclear 2	262
NotFur1_Unknown_1134_unclear 1	132
NotFur1_Unknown_1134_unclear 11	327
NotFur1_Unknown_1134_unclear 28	13
NotFur1_Unknown_1134_unclear 26	83
NotFur1_Unknown_1134_unclear 23	125
NotFur1_Unknown_1134_unclear 22	652
NotFur1_Unknown_1134_unclear 20	160
NotFur1_Unknown_1134_unclear 17	213
NotFur1_Unknown_1134_unclear 14	698
NotFur1_Unknown_1134_unclear 19	132
NotFur1_Unknown_1134_unclear 16	387
NotFur1_Unknown_1134_unclear 13	272
NotFur1_Unknown_1134_unclear 27	19
NotFur1_Unknown_1134_unclear 18	118
NotFur1_Unknown_1134_unclear 15	507
NotFur1_Unknown_1134_unclear 12	694
NotFur1_Unknown_1134_unclear 8	1103
NotFur1_Unknown_1134_unclear 6	951
NotFur1_Unknown_1134_unclear 29	2
NotFur1_Unknown_1135_LINE::LINE 21	54
NotFur1_Unknown_1135_LINE::LINE 20	72
NotFur1_Unknown_1135_LINE::LINE 18	59
NotFur1_Unknown_1135_LINE::LINE 17	79
NotFur1_Unknown_1135_LINE::LINE 16	94
NotFur1_Unknown_1135_LINE::LINE 15	96
NotFur1_Unknown_1135_LINE::LINE 14	42
NotFur1_Unknown_1135_LINE::LINE 13	13
NotFur1_Unknown_1135_LINE::LINE 12	9
NotFur1_Unknown_1135_LINE::LINE 10	4
NotFur1_Unknown_1135_LINE::LINE 6	1
NotFur1_Unknown_1135_LINE::LINE 22	33
NotFur1_Unknown_1135_LINE::LINE 19	72
NotFur1_Unknown_1135_LINE::LINE 11	14
NotFur1_Unknown_1135_LINE::LINE 7	3
NotFur1_Unknown_1135_LINE::LINE 23	89
NotFur1_Unknown_1135_LINE::LINE 8	2
NotFur1_Unknown_1135_LINE::LINE 24	347
NotFur1_Unknown_1135_LINE::LINE 9	1
NotFur1_Unknown_1135_LINE::LINE 25	108
NotFur1_Unknown_1135_LINE::LINE 27	8
NotFur1_Unknown_1135_LINE::LINE 26	20
NotFur1_Unknown_1135_LINE::LINE 2	1
NotFur1_Unknown_1136_LTR::LTR 10	20
NotFur1_Unknown_1136_LTR::LTR 12	9
NotFur1_Unknown_1136_LTR::LTR 23	53
NotFur1_Unknown_1136_LTR::LTR 25	354
NotFur1_Unknown_1136_LTR::LTR 24	179
NotFur1_Unknown_1136_LTR::LTR 26	83
NotFur1_Unknown_1136_LTR::LTR 8	20
NotFur1_Unknown_1136_LTR::LTR 21	172
NotFur1_Unknown_1136_LTR::LTR 27	36
NotFur1_Unknown_1136_LTR::LTR 7	8
NotFur1_Unknown_1136_LTR::LTR 9	2
NotFur1_Unknown_1136_LTR::LTR 20	22
NotFur1_Unknown_1136_LTR::LTR 5	11
NotFur1_Unknown_1136_LTR::LTR 18	16
NotFur1_Unknown_1136_LTR::LTR 22	127
NotFur1_Unknown_1136_LTR::LTR 4	38
NotFur1_Unknown_1136_LTR::LTR 6	9
NotFur1_Unknown_1136_LTR::LTR 17	16
NotFur1_Unknown_1136_LTR::LTR 1	2
NotFur1_Unknown_1136_LTR::LTR 16	56
NotFur1_Unknown_1136_LTR::LTR 15	6
NotFur1_Unknown_1136_LTR::LTR 3	3
NotFur1_Unknown_1137_LTR::LTR 20	371
NotFur1_Unknown_1137_LTR::LTR 24	109
NotFur1_Unknown_1137_LTR::LTR 10	914
NotFur1_Unknown_1137_LTR::LTR 4	105
NotFur1_Unknown_1137_LTR::LTR 3	96
NotFur1_Unknown_1137_LTR::LTR 27	12
NotFur1_Unknown_1137_LTR::LTR 13	210
NotFur1_Unknown_1137_LTR::LTR 7	525
NotFur1_Unknown_1137_LTR::LTR 6	70
NotFur1_Unknown_1137_LTR::LTR 2	181
NotFur1_Unknown_1137_LTR::LTR 1	402
NotFur1_Unknown_1137_LTR::LTR 19	282
NotFur1_Unknown_1137_LTR::LTR 14	181
NotFur1_Unknown_1137_LTR::LTR 9	414
NotFur1_Unknown_1137_LTR::LTR 8	110
NotFur1_Unknown_1137_LTR::LTR 5	46
NotFur1_Unknown_1137_LTR::LTR 23	93
NotFur1_Unknown_1137_LTR::LTR 17	116
NotFur1_Unknown_1137_LTR::LTR 16	672
NotFur1_Unknown_1137_LTR::LTR 12	252
NotFur1_Unknown_1137_LTR::LTR 11	208
NotFur1_Unknown_1137_LTR::LTR 26	53
NotFur1_Unknown_1137_LTR::LTR 22	133
NotFur1_Unknown_1137_LTR::LTR 21	330
NotFur1_Unknown_1137_LTR::LTR 18	634
NotFur1_Unknown_1137_LTR::LTR 15	1837
NotFur1_Unknown_1137_LTR::LTR 25	42
NotFur1_Unknown_1138_unclear 26	13
NotFur1_Unknown_1138_unclear 6	7
NotFur1_Unknown_1138_unclear 2	14
NotFur1_Unknown_1138_unclear 3	16
NotFur1_Unknown_1138_unclear 8	27
NotFur1_Unknown_1138_unclear 9	16
NotFur1_Unknown_1138_unclear 27	11
NotFur1_Unknown_1138_unclear 18	5
NotFur1_Unknown_1138_unclear 14	3
NotFur1_Unknown_1138_unclear 24	30
NotFur1_Unknown_1138_unclear 16	8
NotFur1_Unknown_1138_unclear 12	5
NotFur1_Unknown_1138_unclear 25	8
NotFur1_Unknown_1138_unclear 17	7
NotFur1_Unknown_1138_unclear 13	6
NotFur1_Unknown_1138_unclear 1	31
NotFur1_Unknown_1138_unclear 19	4
NotFur1_Unknown_1138_unclear 15	8
NotFur1_Unknown_1138_unclear 23	14
NotFur1_Unknown_1138_unclear 21	6
NotFur1_Unknown_1138_unclear 10	12
NotFur1_Unknown_1138_unclear 7	8
NotFur1_Unknown_1138_unclear 4	24
NotFur1_Unknown_1138_unclear 11	1
NotFur1_Unknown_1138_unclear 22	12
NotFur1_Unknown_1138_unclear 5	4
NotFur1_Unknown_1138_unclear 20	7
NotFur1_Unknown_1139_DNA::DNA 23	84
NotFur1_Unknown_1139_DNA::DNA 22	45
NotFur1_Unknown_1139_DNA::DNA 24	63
NotFur1_Unknown_1139_DNA::DNA 13	36
NotFur1_Unknown_1139_DNA::DNA 8	54
NotFur1_Unknown_1139_DNA::DNA 21	21
NotFur1_Unknown_1139_DNA::DNA 26	99
NotFur1_Unknown_1139_DNA::DNA 29	2
NotFur1_Unknown_1139_DNA::DNA 28	16
NotFur1_Unknown_1139_DNA::DNA 27	23
NotFur1_Unknown_1139_DNA::DNA 25	89
NotFur1_Unknown_1139_DNA::DNA 18	173
NotFur1_Unknown_1139_DNA::DNA 16	124
NotFur1_Unknown_1139_DNA::DNA 15	355
NotFur1_Unknown_1139_DNA::DNA 14	90
NotFur1_Unknown_1139_DNA::DNA 12	103
NotFur1_Unknown_1139_DNA::DNA 11	20
NotFur1_Unknown_1139_DNA::DNA 10	126
NotFur1_Unknown_1139_DNA::DNA 5	74
NotFur1_Unknown_1139_DNA::DNA 2	50
NotFur1_Unknown_1139_DNA::DNA 20	47
NotFur1_Unknown_1139_DNA::DNA 17	63
NotFur1_Unknown_1139_DNA::DNA 7	90
NotFur1_Unknown_1139_DNA::DNA 4	80
NotFur1_Unknown_1139_DNA::DNA 1	22
NotFur1_Unknown_1139_DNA::DNA 9	22
NotFur1_Unknown_1139_DNA::DNA 6	69
NotFur1_Unknown_1139_DNA::DNA 19	25
NotFur1_Unknown_1139_DNA::DNA 3	22
NotFur1_Unknown_1141_Unknown 13	340
NotFur1_Unknown_1141_Unknown 17	790
NotFur1_Unknown_1141_Unknown 20	1776
NotFur1_Unknown_1141_Unknown 21	2600
NotFur1_Unknown_1141_Unknown 22	7172
NotFur1_Unknown_1141_Unknown 23	1763
NotFur1_Unknown_1141_Unknown 26	2451
NotFur1_Unknown_1141_Unknown 24	757
NotFur1_Unknown_1141_Unknown 25	1258
NotFur1_Unknown_1141_Unknown 28	5
NotFur1_Unknown_1141_Unknown 27	24
NotFur1_Unknown_1141_Unknown 15	661
NotFur1_Unknown_1141_Unknown 10	101834
NotFur1_Unknown_1141_Unknown 9	28491
NotFur1_Unknown_1141_Unknown 8	6135
NotFur1_Unknown_1141_Unknown 7	2734
NotFur1_Unknown_1141_Unknown 18	1388
NotFur1_Unknown_1141_Unknown 12	843
NotFur1_Unknown_1141_Unknown 11	19927
NotFur1_Unknown_1141_Unknown 14	472
NotFur1_Unknown_1141_Unknown 16	2256
NotFur1_Unknown_1141_Unknown 19	254
NotFur1_Unknown_1141_Unknown 5	119
NotFur1_Unknown_1141_Unknown 6	459
NotFur1_Unknown_1141_Unknown 2	236
NotFur1_Unknown_1141_Unknown 3	457
NotFur1_Unknown_1141_Unknown 4	1478
NotFur1_Unknown_1141_Unknown 1	74
NotFur1_Unknown_1142_DNA::DNA 19	37
NotFur1_Unknown_1142_DNA::DNA 18	26
NotFur1_Unknown_1142_DNA::DNA 16	44
NotFur1_Unknown_1142_DNA::DNA 8	21
NotFur1_Unknown_1142_DNA::DNA 1	25
NotFur1_Unknown_1142_DNA::DNA 12	6
NotFur1_Unknown_1142_DNA::DNA 5	28
NotFur1_Unknown_1142_DNA::DNA 4	10
NotFur1_Unknown_1142_DNA::DNA 3	6
NotFur1_Unknown_1142_DNA::DNA 2	6
NotFur1_Unknown_1142_DNA::DNA 11	3
NotFur1_Unknown_1142_DNA::DNA 10	7
NotFur1_Unknown_1142_DNA::DNA 9	5
NotFur1_Unknown_1142_DNA::DNA 7	6
NotFur1_Unknown_1142_DNA::DNA 17	6
NotFur1_Unknown_1142_DNA::DNA 21	6
NotFur1_Unknown_1142_DNA::DNA 23	14
NotFur1_Unknown_1142_DNA::DNA 24	9
NotFur1_Unknown_1142_DNA::DNA 20	6
NotFur1_Unknown_1142_DNA::DNA 15	34
NotFur1_Unknown_1142_DNA::DNA 13	7
NotFur1_Unknown_1142_DNA::DNA 22	3
NotFur1_Unknown_1142_DNA::DNA 14	3
NotFur1_Unknown_1142_DNA::DNA 6	2
NotFur1_Unknown_1142_DNA::DNA 26	2
NotFur1_Unknown_1142_DNA::DNA 25	2
NotFur1_Unknown_1143_DNA::DNA 23	349
NotFur1_Unknown_1143_DNA::DNA 14	1423
NotFur1_Unknown_1143_DNA::DNA 11	788
NotFur1_Unknown_1143_DNA::DNA 10	3977
NotFur1_Unknown_1143_DNA::DNA 8	1371
NotFur1_Unknown_1143_DNA::DNA 7	1021
NotFur1_Unknown_1143_DNA::DNA 6	1422
NotFur1_Unknown_1143_DNA::DNA 5	483
NotFur1_Unknown_1143_DNA::DNA 3	532
NotFur1_Unknown_1143_DNA::DNA 24	264
NotFur1_Unknown_1143_DNA::DNA 15	388
NotFur1_Unknown_1143_DNA::DNA 12	558
NotFur1_Unknown_1143_DNA::DNA 9	982
NotFur1_Unknown_1143_DNA::DNA 4	1116
NotFur1_Unknown_1143_DNA::DNA 25	357
NotFur1_Unknown_1143_DNA::DNA 16	357
NotFur1_Unknown_1143_DNA::DNA 13	580
NotFur1_Unknown_1143_DNA::DNA 26	74
NotFur1_Unknown_1143_DNA::DNA 17	301
NotFur1_Unknown_1143_DNA::DNA 27	65
NotFur1_Unknown_1143_DNA::DNA 19	545
NotFur1_Unknown_1143_DNA::DNA 21	682
NotFur1_Unknown_1143_DNA::DNA 20	535
NotFur1_Unknown_1143_DNA::DNA 18	349
NotFur1_Unknown_1143_DNA::DNA 22	277
NotFur1_Unknown_1143_DNA::DNA 28	14
NotFur1_Unknown_1143_DNA::DNA 2	560
NotFur1_Unknown_1143_DNA::DNA 1	397
NotFur1_Unknown_1143_DNA::DNA 29	2
NotFur1_Unknown_1146_unclear 10	44
NotFur1_Unknown_1146_unclear 9	4
NotFur1_Unknown_1146_unclear 7	1
NotFur1_Unknown_1147_LINE::LINE 11	53
NotFur1_Unknown_1147_LINE::LINE 9	187
NotFur1_Unknown_1147_LINE::LINE 12	196
NotFur1_Unknown_1147_LINE::LINE 10	227
NotFur1_Unknown_1147_LINE::LINE 13	365
NotFur1_Unknown_1147_LINE::LINE 17	267
NotFur1_Unknown_1147_LINE::LINE 15	356
NotFur1_Unknown_1147_LINE::LINE 26	1059
NotFur1_Unknown_1147_LINE::LINE 27	539
NotFur1_Unknown_1147_LINE::LINE 18	394
NotFur1_Unknown_1147_LINE::LINE 22	208
NotFur1_Unknown_1147_LINE::LINE 4	178
NotFur1_Unknown_1147_LINE::LINE 14	731
NotFur1_Unknown_1147_LINE::LINE 5	144
NotFur1_Unknown_1147_LINE::LINE 28	1002
NotFur1_Unknown_1147_LINE::LINE 25	693
NotFur1_Unknown_1147_LINE::LINE 24	818
NotFur1_Unknown_1147_LINE::LINE 23	243
NotFur1_Unknown_1147_LINE::LINE 21	183
NotFur1_Unknown_1147_LINE::LINE 19	304
NotFur1_Unknown_1147_LINE::LINE 16	302
NotFur1_Unknown_1147_LINE::LINE 3	174
NotFur1_Unknown_1147_LINE::LINE 6	309
NotFur1_Unknown_1147_LINE::LINE 2	209
NotFur1_Unknown_1147_LINE::LINE 1	239
NotFur1_Unknown_1147_LINE::LINE 8	105
NotFur1_Unknown_1147_LINE::LINE 20	311
NotFur1_Unknown_1147_LINE::LINE 7	186
NotFur1_Unknown_1147_LINE::LINE 29	78
NotFur1_Unknown_1147_LINE::LINE 30	40
NotFur1_Unknown_1151_LTR::LTR 2	1399
NotFur1_Unknown_1151_LTR::LTR 17	809
NotFur1_Unknown_1151_LTR::LTR 16	652
NotFur1_Unknown_1151_LTR::LTR 22	479
NotFur1_Unknown_1151_LTR::LTR 10	3209
NotFur1_Unknown_1151_LTR::LTR 8	3387
NotFur1_Unknown_1151_LTR::LTR 5	1631
NotFur1_Unknown_1151_LTR::LTR 3	998
NotFur1_Unknown_1151_LTR::LTR 1	476
NotFur1_Unknown_1151_LTR::LTR 14	801
NotFur1_Unknown_1151_LTR::LTR 20	433
NotFur1_Unknown_1151_LTR::LTR 6	3065
NotFur1_Unknown_1151_LTR::LTR 21	851
NotFur1_Unknown_1151_LTR::LTR 9	1634
NotFur1_Unknown_1151_LTR::LTR 7	1440
NotFur1_Unknown_1151_LTR::LTR 4	920
NotFur1_Unknown_1151_LTR::LTR 23	519
NotFur1_Unknown_1151_LTR::LTR 11	1222
NotFur1_Unknown_1151_LTR::LTR 24	809
NotFur1_Unknown_1151_LTR::LTR 12	807
NotFur1_Unknown_1151_LTR::LTR 25	424
NotFur1_Unknown_1151_LTR::LTR 13	1537
NotFur1_Unknown_1151_LTR::LTR 26	606
NotFur1_Unknown_1151_LTR::LTR 15	1279
NotFur1_Unknown_1151_LTR::LTR 19	1261
NotFur1_Unknown_1151_LTR::LTR 18	864
NotFur1_Unknown_1151_LTR::LTR 28	27
NotFur1_Unknown_1151_LTR::LTR 27	163
NotFur1_Unknown_1151_LTR::LTR 29	17
NotFur1_Unknown_1152_DNA::DNA 10	5
NotFur1_Unknown_1152_DNA::DNA 17	3
NotFur1_Unknown_1152_DNA::DNA 18	3
NotFur1_Unknown_1152_DNA::DNA 21	1
NotFur1_Unknown_1152_DNA::DNA 28	1
NotFur1_Unknown_1152_DNA::DNA 25	1
NotFur1_Unknown_1152_DNA::DNA 16	2
NotFur1_Unknown_1152_DNA::DNA 9	1
NotFur1_Unknown_1154_unclear 6	42
NotFur1_Unknown_1154_unclear 2	38
NotFur1_Unknown_1154_unclear 14	45
NotFur1_Unknown_1154_unclear 10	158
NotFur1_Unknown_1154_unclear 8	77
NotFur1_Unknown_1154_unclear 3	26
NotFur1_Unknown_1154_unclear 1	30
NotFur1_Unknown_1154_unclear 24	67
NotFur1_Unknown_1154_unclear 23	16
NotFur1_Unknown_1154_unclear 22	70
NotFur1_Unknown_1154_unclear 21	98
NotFur1_Unknown_1154_unclear 20	60
NotFur1_Unknown_1154_unclear 19	39
NotFur1_Unknown_1154_unclear 17	127
NotFur1_Unknown_1154_unclear 15	121
NotFur1_Unknown_1154_unclear 18	39
NotFur1_Unknown_1154_unclear 26	19
NotFur1_Unknown_1154_unclear 25	54
NotFur1_Unknown_1154_unclear 16	153
NotFur1_Unknown_1154_unclear 11	81
NotFur1_Unknown_1154_unclear 9	140
NotFur1_Unknown_1154_unclear 5	19
NotFur1_Unknown_1154_unclear 27	6
NotFur1_Unknown_1154_unclear 12	45
NotFur1_Unknown_1154_unclear 7	46
NotFur1_Unknown_1154_unclear 13	30
NotFur1_Unknown_1154_unclear 4	15
NotFur1_Unknown_1154_unclear 28	1
NotFur1_Unknown_1155_DNA::DNA 15	14
NotFur1_Unknown_1155_DNA::DNA 10	6
NotFur1_Unknown_1155_DNA::DNA 12	3
NotFur1_Unknown_1155_DNA::DNA 2	1
NotFur1_Unknown_1155_DNA::DNA 20	1
NotFur1_Unknown_1155_DNA::DNA 21	1
NotFur1_Unknown_1155_DNA::DNA 11	1
NotFur1_Unknown_1155_DNA::DNA 9	1
NotFur1_Unknown_1158_LINE::LINE 25	162
NotFur1_Unknown_1158_LINE::LINE 22	160
NotFur1_Unknown_1158_LINE::LINE 11	319
NotFur1_Unknown_1158_LINE::LINE 21	101
NotFur1_Unknown_1158_LINE::LINE 18	52
NotFur1_Unknown_1158_LINE::LINE 19	74
NotFur1_Unknown_1158_LINE::LINE 23	235
NotFur1_Unknown_1158_LINE::LINE 17	124
NotFur1_Unknown_1158_LINE::LINE 14	107
NotFur1_Unknown_1158_LINE::LINE 10	1003
NotFur1_Unknown_1158_LINE::LINE 9	298
NotFur1_Unknown_1158_LINE::LINE 8	221
NotFur1_Unknown_1158_LINE::LINE 2	277
NotFur1_Unknown_1158_LINE::LINE 4	100
NotFur1_Unknown_1158_LINE::LINE 6	290
NotFur1_Unknown_1158_LINE::LINE 12	238
NotFur1_Unknown_1158_LINE::LINE 16	55
NotFur1_Unknown_1158_LINE::LINE 3	364
NotFur1_Unknown_1158_LINE::LINE 15	54
NotFur1_Unknown_1158_LINE::LINE 5	157
NotFur1_Unknown_1158_LINE::LINE 1	496
NotFur1_Unknown_1158_LINE::LINE 7	247
NotFur1_Unknown_1158_LINE::LINE 20	108
NotFur1_Unknown_1158_LINE::LINE 24	261
NotFur1_Unknown_1158_LINE::LINE 13	178
NotFur1_Unknown_1158_LINE::LINE 26	143
NotFur1_Unknown_1158_LINE::LINE 27	46
NotFur1_Unknown_1158_LINE::LINE 29	6
NotFur1_Unknown_1158_LINE::LINE 28	25
NotFur1_Unknown_1159_LTR::LTR 6	233
NotFur1_Unknown_1159_LTR::LTR 15	215
NotFur1_Unknown_1159_LTR::LTR 12	466
NotFur1_Unknown_1159_LTR::LTR 22	837
NotFur1_Unknown_1159_LTR::LTR 11	671
NotFur1_Unknown_1159_LTR::LTR 13	328
NotFur1_Unknown_1159_LTR::LTR 10	1235
NotFur1_Unknown_1159_LTR::LTR 20	719
NotFur1_Unknown_1159_LTR::LTR 9	245
NotFur1_Unknown_1159_LTR::LTR 19	441
NotFur1_Unknown_1159_LTR::LTR 23	354
NotFur1_Unknown_1159_LTR::LTR 5	584
NotFur1_Unknown_1159_LTR::LTR 26	103
NotFur1_Unknown_1159_LTR::LTR 16	207
NotFur1_Unknown_1159_LTR::LTR 3	154
NotFur1_Unknown_1159_LTR::LTR 2	223
NotFur1_Unknown_1159_LTR::LTR 8	194
NotFur1_Unknown_1159_LTR::LTR 14	265
NotFur1_Unknown_1159_LTR::LTR 17	363
NotFur1_Unknown_1159_LTR::LTR 21	847
NotFur1_Unknown_1159_LTR::LTR 4	225
NotFur1_Unknown_1159_LTR::LTR 25	262
NotFur1_Unknown_1159_LTR::LTR 24	836
NotFur1_Unknown_1159_LTR::LTR 7	159
NotFur1_Unknown_1159_LTR::LTR 18	685
NotFur1_Unknown_1159_LTR::LTR 27	12
NotFur1_Unknown_1159_LTR::LTR 1	215
NotFur1_Unknown_1159_LTR::LTR 28	13
NotFur1_Unknown_1160_SINE::SINE 14	35
NotFur1_Unknown_1160_SINE::SINE 25	6
NotFur1_Unknown_1160_SINE::SINE 22	11
NotFur1_Unknown_1160_SINE::SINE 21	3
NotFur1_Unknown_1160_SINE::SINE 7	252
NotFur1_Unknown_1160_SINE::SINE 4	56
NotFur1_Unknown_1160_SINE::SINE 5	32
NotFur1_Unknown_1160_SINE::SINE 10	2926
NotFur1_Unknown_1160_SINE::SINE 24	3
NotFur1_Unknown_1160_SINE::SINE 15	83
NotFur1_Unknown_1160_SINE::SINE 8	20
NotFur1_Unknown_1160_SINE::SINE 6	101
NotFur1_Unknown_1160_SINE::SINE 3	20
NotFur1_Unknown_1160_SINE::SINE 2	5
NotFur1_Unknown_1160_SINE::SINE 1	178
NotFur1_Unknown_1160_SINE::SINE 13	176
NotFur1_Unknown_1160_SINE::SINE 18	8
NotFur1_Unknown_1160_SINE::SINE 17	32
NotFur1_Unknown_1160_SINE::SINE 16	152
NotFur1_Unknown_1160_SINE::SINE 12	171
NotFur1_Unknown_1160_SINE::SINE 11	477
NotFur1_Unknown_1160_SINE::SINE 9	668
NotFur1_Unknown_1160_SINE::SINE 23	25
NotFur1_Unknown_1160_SINE::SINE 20	22
NotFur1_Unknown_1160_SINE::SINE 19	138
NotFur1_Unknown_1162_unclear 10	470
NotFur1_Unknown_1162_unclear 11	58
NotFur1_Unknown_1162_unclear 12	12
NotFur1_Unknown_1162_unclear 19	9
NotFur1_Unknown_1162_unclear 9	71
NotFur1_Unknown_1162_unclear 18	47
NotFur1_Unknown_1162_unclear 13	17
NotFur1_Unknown_1162_unclear 14	11
NotFur1_Unknown_1162_unclear 15	62
NotFur1_Unknown_1162_unclear 23	14
NotFur1_Unknown_1162_unclear 6	50
NotFur1_Unknown_1162_unclear 5	30
NotFur1_Unknown_1162_unclear 4	65
NotFur1_Unknown_1162_unclear 3	109
NotFur1_Unknown_1162_unclear 2	22
NotFur1_Unknown_1162_unclear 17	56
NotFur1_Unknown_1162_unclear 16	28
NotFur1_Unknown_1162_unclear 28	7
NotFur1_Unknown_1162_unclear 27	2
NotFur1_Unknown_1162_unclear 26	14
NotFur1_Unknown_1162_unclear 25	33
NotFur1_Unknown_1162_unclear 24	2
NotFur1_Unknown_1162_unclear 22	53
NotFur1_Unknown_1162_unclear 21	9
NotFur1_Unknown_1162_unclear 1	12
NotFur1_Unknown_1162_unclear 8	13
NotFur1_Unknown_1162_unclear 20	8
NotFur1_Unknown_1162_unclear 7	6
NotFur1_Unknown_1163_Unknown 24	267
NotFur1_Unknown_1163_Unknown 25	90
NotFur1_Unknown_1163_Unknown 20	59
NotFur1_Unknown_1163_Unknown 18	39
NotFur1_Unknown_1163_Unknown 8	18
NotFur1_Unknown_1163_Unknown 7	171
NotFur1_Unknown_1163_Unknown 6	32
NotFur1_Unknown_1163_Unknown 5	37
NotFur1_Unknown_1163_Unknown 4	42
NotFur1_Unknown_1163_Unknown 3	29
NotFur1_Unknown_1163_Unknown 2	49
NotFur1_Unknown_1163_Unknown 16	41
NotFur1_Unknown_1163_Unknown 15	60
NotFur1_Unknown_1163_Unknown 14	57
NotFur1_Unknown_1163_Unknown 13	31
NotFur1_Unknown_1163_Unknown 12	106
NotFur1_Unknown_1163_Unknown 11	22
NotFur1_Unknown_1163_Unknown 10	176
NotFur1_Unknown_1163_Unknown 1	52
NotFur1_Unknown_1163_Unknown 19	62
NotFur1_Unknown_1163_Unknown 22	59
NotFur1_Unknown_1163_Unknown 21	81
NotFur1_Unknown_1163_Unknown 9	38
NotFur1_Unknown_1163_Unknown 23	37
NotFur1_Unknown_1163_Unknown 17	56
NotFur1_Unknown_1163_Unknown 26	38
NotFur1_Unknown_1163_Unknown 27	13
NotFur1_Unknown_1165_LTR::LTR 26	121
NotFur1_Unknown_1165_LTR::LTR 24	367
NotFur1_Unknown_1165_LTR::LTR 23	568
NotFur1_Unknown_1165_LTR::LTR 22	241
NotFur1_Unknown_1165_LTR::LTR 21	275
NotFur1_Unknown_1165_LTR::LTR 20	218
NotFur1_Unknown_1165_LTR::LTR 19	355
NotFur1_Unknown_1165_LTR::LTR 18	103
NotFur1_Unknown_1165_LTR::LTR 17	371
NotFur1_Unknown_1165_LTR::LTR 16	113
NotFur1_Unknown_1165_LTR::LTR 15	100
NotFur1_Unknown_1165_LTR::LTR 25	458
NotFur1_Unknown_1165_LTR::LTR 27	22
NotFur1_Unknown_1165_LTR::LTR 1	81
NotFur1_Unknown_1165_LTR::LTR 2	27
NotFur1_Unknown_1165_LTR::LTR 28	9
NotFur1_Unknown_1165_LTR::LTR 3	95
NotFur1_Unknown_1165_LTR::LTR 14	84
NotFur1_Unknown_1165_LTR::LTR 12	67
NotFur1_Unknown_1165_LTR::LTR 8	15
NotFur1_Unknown_1165_LTR::LTR 4	33
NotFur1_Unknown_1165_LTR::LTR 13	39
NotFur1_Unknown_1165_LTR::LTR 11	130
NotFur1_Unknown_1165_LTR::LTR 7	185
NotFur1_Unknown_1165_LTR::LTR 10	2195
NotFur1_Unknown_1165_LTR::LTR 5	52
NotFur1_Unknown_1165_LTR::LTR 6	29
NotFur1_Unknown_1165_LTR::LTR 9	20
NotFur1_Unknown_1169_LINE::LINE 10	545
NotFur1_Unknown_1169_LINE::LINE 9	2
NotFur1_Unknown_1169_LINE::LINE 5	1
NotFur1_Unknown_1169_LINE::LINE 20	18
NotFur1_Unknown_1169_LINE::LINE 21	3
NotFur1_Unknown_1169_LINE::LINE 17	15
NotFur1_Unknown_1169_LINE::LINE 18	7
NotFur1_Unknown_1169_LINE::LINE 11	90
NotFur1_Unknown_1169_LINE::LINE 14	1
NotFur1_Unknown_1169_LINE::LINE 15	11
NotFur1_Unknown_1169_LINE::LINE 16	59
NotFur1_Unknown_1169_LINE::LINE 19	5
NotFur1_Unknown_1169_LINE::LINE 8	6
NotFur1_Unknown_116_DNA::DNA 25	1125
NotFur1_Unknown_116_DNA::DNA 22	1379
NotFur1_Unknown_116_DNA::DNA 7	9110
NotFur1_Unknown_116_DNA::DNA 6	12733
NotFur1_Unknown_116_DNA::DNA 5	4969
NotFur1_Unknown_116_DNA::DNA 4	7062
NotFur1_Unknown_116_DNA::DNA 3	6199
NotFur1_Unknown_116_DNA::DNA 2	7443
NotFur1_Unknown_116_DNA::DNA 1	1864
NotFur1_Unknown_116_DNA::DNA 26	637
NotFur1_Unknown_116_DNA::DNA 23	2281
NotFur1_Unknown_116_DNA::DNA 8	31838
NotFur1_Unknown_116_DNA::DNA 27	256
NotFur1_Unknown_116_DNA::DNA 24	1213
NotFur1_Unknown_116_DNA::DNA 9	4892
NotFur1_Unknown_116_DNA::DNA 28	126
NotFur1_Unknown_116_DNA::DNA 10	114059
NotFur1_Unknown_116_DNA::DNA 11	9553
NotFur1_Unknown_116_DNA::DNA 12	13131
NotFur1_Unknown_116_DNA::DNA 13	6117
NotFur1_Unknown_116_DNA::DNA 14	5563
NotFur1_Unknown_116_DNA::DNA 20	6581
NotFur1_Unknown_116_DNA::DNA 16	5619
NotFur1_Unknown_116_DNA::DNA 15	5094
NotFur1_Unknown_116_DNA::DNA 17	3266
NotFur1_Unknown_116_DNA::DNA 19	3663
NotFur1_Unknown_116_DNA::DNA 18	4010
NotFur1_Unknown_116_DNA::DNA 21	2040
NotFur1_Unknown_116_DNA::DNA 29	3
NotFur1_Unknown_1175_unclear 7	1
NotFur1_Unknown_1175_unclear 3	13
NotFur1_Unknown_1175_unclear 2	3
NotFur1_Unknown_1175_unclear 1	1
NotFur1_Unknown_1175_unclear 8	2
NotFur1_Unknown_1175_unclear 4	20
NotFur1_Unknown_1175_unclear 9	2
NotFur1_Unknown_1175_unclear 5	18
NotFur1_Unknown_1175_unclear 19	1
NotFur1_Unknown_1175_unclear 21	1
NotFur1_Unknown_1175_unclear 23	2
NotFur1_Unknown_1175_unclear 25	7
NotFur1_Unknown_1175_unclear 24	1
NotFur1_Unknown_1175_unclear 15	1
NotFur1_Unknown_1175_unclear 17	1
NotFur1_Unknown_1176_unclear 12	1
NotFur1_Unknown_1176_unclear 22	1
NotFur1_Unknown_119_LTR::LTR 14	90
NotFur1_Unknown_119_LTR::LTR 17	55
NotFur1_Unknown_119_LTR::LTR 18	25
NotFur1_Unknown_119_LTR::LTR 23	20
NotFur1_Unknown_119_LTR::LTR 26	4
NotFur1_Unknown_119_LTR::LTR 3	44
NotFur1_Unknown_119_LTR::LTR 2	33
NotFur1_Unknown_119_LTR::LTR 1	37
NotFur1_Unknown_119_LTR::LTR 12	22
NotFur1_Unknown_119_LTR::LTR 15	140
NotFur1_Unknown_119_LTR::LTR 16	97
NotFur1_Unknown_119_LTR::LTR 21	14
NotFur1_Unknown_119_LTR::LTR 25	9
NotFur1_Unknown_119_LTR::LTR 4	125
NotFur1_Unknown_119_LTR::LTR 11	81
NotFur1_Unknown_119_LTR::LTR 20	23
NotFur1_Unknown_119_LTR::LTR 24	17
NotFur1_Unknown_119_LTR::LTR 10	101
NotFur1_Unknown_119_LTR::LTR 13	25
NotFur1_Unknown_119_LTR::LTR 19	21
NotFur1_Unknown_119_LTR::LTR 8	19
NotFur1_Unknown_119_LTR::LTR 7	31
NotFur1_Unknown_119_LTR::LTR 6	51
NotFur1_Unknown_119_LTR::LTR 22	11
NotFur1_Unknown_119_LTR::LTR 5	32
NotFur1_Unknown_119_LTR::LTR 9	39
NotFur1_Unknown_121_LINE::LINE 27	748
NotFur1_Unknown_121_LINE::LINE 26	1264
NotFur1_Unknown_121_LINE::LINE 25	1063
NotFur1_Unknown_121_LINE::LINE 24	1299
NotFur1_Unknown_121_LINE::LINE 22	1545
NotFur1_Unknown_121_LINE::LINE 16	962
NotFur1_Unknown_121_LINE::LINE 7	4349
NotFur1_Unknown_121_LINE::LINE 6	2604
NotFur1_Unknown_121_LINE::LINE 4	999
NotFur1_Unknown_121_LINE::LINE 3	941
NotFur1_Unknown_121_LINE::LINE 23	1128
NotFur1_Unknown_121_LINE::LINE 17	493
NotFur1_Unknown_121_LINE::LINE 8	3398
NotFur1_Unknown_121_LINE::LINE 5	4732
NotFur1_Unknown_121_LINE::LINE 18	1328
NotFur1_Unknown_121_LINE::LINE 9	2723
NotFur1_Unknown_121_LINE::LINE 13	2402
NotFur1_Unknown_121_LINE::LINE 12	1876
NotFur1_Unknown_121_LINE::LINE 10	3684
NotFur1_Unknown_121_LINE::LINE 14	2256
NotFur1_Unknown_121_LINE::LINE 11	3387
NotFur1_Unknown_121_LINE::LINE 15	834
NotFur1_Unknown_121_LINE::LINE 2	894
NotFur1_Unknown_121_LINE::LINE 20	2399
NotFur1_Unknown_121_LINE::LINE 21	682
NotFur1_Unknown_121_LINE::LINE 19	580
NotFur1_Unknown_121_LINE::LINE 1	697
NotFur1_Unknown_121_LINE::LINE 28	119
NotFur1_Unknown_121_LINE::LINE 29	16
NotFur1_Unknown_123_LTR::LTR 20	11
NotFur1_Unknown_123_LTR::LTR 19	4
NotFur1_Unknown_123_LTR::LTR 17	3
NotFur1_Unknown_123_LTR::LTR 16	16
NotFur1_Unknown_123_LTR::LTR 14	16
NotFur1_Unknown_123_LTR::LTR 4	4
NotFur1_Unknown_123_LTR::LTR 24	21
NotFur1_Unknown_123_LTR::LTR 23	25
NotFur1_Unknown_123_LTR::LTR 21	17
NotFur1_Unknown_123_LTR::LTR 18	14
NotFur1_Unknown_123_LTR::LTR 8	47
NotFur1_Unknown_123_LTR::LTR 10	141
NotFur1_Unknown_123_LTR::LTR 12	9
NotFur1_Unknown_123_LTR::LTR 13	29
NotFur1_Unknown_123_LTR::LTR 25	10
NotFur1_Unknown_123_LTR::LTR 26	7
NotFur1_Unknown_123_LTR::LTR 11	28
NotFur1_Unknown_123_LTR::LTR 7	154
NotFur1_Unknown_123_LTR::LTR 9	25
NotFur1_Unknown_123_LTR::LTR 1	15
NotFur1_Unknown_123_LTR::LTR 2	5
NotFur1_Unknown_123_LTR::LTR 3	3
NotFur1_Unknown_123_LTR::LTR 5	58
NotFur1_Unknown_123_LTR::LTR 15	4
NotFur1_Unknown_123_LTR::LTR 22	6
NotFur1_Unknown_123_LTR::LTR 6	1
NotFur1_Unknown_125_LINE::LINE 25	484
NotFur1_Unknown_125_LINE::LINE 24	202
NotFur1_Unknown_125_LINE::LINE 21	88
NotFur1_Unknown_125_LINE::LINE 20	104
NotFur1_Unknown_125_LINE::LINE 11	101
NotFur1_Unknown_125_LINE::LINE 3	52
NotFur1_Unknown_125_LINE::LINE 26	251
NotFur1_Unknown_125_LINE::LINE 22	453
NotFur1_Unknown_125_LINE::LINE 12	75
NotFur1_Unknown_125_LINE::LINE 4	60
NotFur1_Unknown_125_LINE::LINE 23	219
NotFur1_Unknown_125_LINE::LINE 13	59
NotFur1_Unknown_125_LINE::LINE 5	103
NotFur1_Unknown_125_LINE::LINE 14	82
NotFur1_Unknown_125_LINE::LINE 6	108
NotFur1_Unknown_125_LINE::LINE 15	225
NotFur1_Unknown_125_LINE::LINE 7	77
NotFur1_Unknown_125_LINE::LINE 16	219
NotFur1_Unknown_125_LINE::LINE 8	139
NotFur1_Unknown_125_LINE::LINE 17	257
NotFur1_Unknown_125_LINE::LINE 9	160
NotFur1_Unknown_125_LINE::LINE 18	111
NotFur1_Unknown_125_LINE::LINE 10	190
NotFur1_Unknown_125_LINE::LINE 19	97
NotFur1_Unknown_125_LINE::LINE 1	93
NotFur1_Unknown_125_LINE::LINE 2	49
NotFur1_Unknown_125_LINE::LINE 27	3
NotFur1_Unknown_127_unclear 26	2
NotFur1_Unknown_127_unclear 20	2
NotFur1_Unknown_127_unclear 25	1
NotFur1_Unknown_127_unclear 22	1
NotFur1_Unknown_127_unclear 24	1
NotFur1_Unknown_127_unclear 23	5
NotFur1_Unknown_127_unclear 10	2
NotFur1_Unknown_127_unclear 16	2
NotFur1_Unknown_129_DNA::DNA 25	493
NotFur1_Unknown_129_DNA::DNA 26	228
NotFur1_Unknown_129_DNA::DNA 24	1490
NotFur1_Unknown_129_DNA::DNA 23	305
NotFur1_Unknown_129_DNA::DNA 22	413
NotFur1_Unknown_129_DNA::DNA 21	485
NotFur1_Unknown_129_DNA::DNA 20	655
NotFur1_Unknown_129_DNA::DNA 19	588
NotFur1_Unknown_129_DNA::DNA 17	1717
NotFur1_Unknown_129_DNA::DNA 16	883
NotFur1_Unknown_129_DNA::DNA 9	1331
NotFur1_Unknown_129_DNA::DNA 8	1354
NotFur1_Unknown_129_DNA::DNA 6	436
NotFur1_Unknown_129_DNA::DNA 3	491
NotFur1_Unknown_129_DNA::DNA 1	804
NotFur1_Unknown_129_DNA::DNA 27	98
NotFur1_Unknown_129_DNA::DNA 18	2419
NotFur1_Unknown_129_DNA::DNA 10	3603
NotFur1_Unknown_129_DNA::DNA 7	2421
NotFur1_Unknown_129_DNA::DNA 4	838
NotFur1_Unknown_129_DNA::DNA 2	646
NotFur1_Unknown_129_DNA::DNA 12	484
NotFur1_Unknown_129_DNA::DNA 11	2341
NotFur1_Unknown_129_DNA::DNA 15	1257
NotFur1_Unknown_129_DNA::DNA 13	525
NotFur1_Unknown_129_DNA::DNA 5	1282
NotFur1_Unknown_129_DNA::DNA 14	318
NotFur1_Unknown_129_DNA::DNA 28	13
NotFur1_Unknown_130_DNA::DNA 19	213
NotFur1_Unknown_130_DNA::DNA 17	107
NotFur1_Unknown_130_DNA::DNA 16	433
NotFur1_Unknown_130_DNA::DNA 15	175
NotFur1_Unknown_130_DNA::DNA 12	68
NotFur1_Unknown_130_DNA::DNA 11	135
NotFur1_Unknown_130_DNA::DNA 10	248
NotFur1_Unknown_130_DNA::DNA 1	284
NotFur1_Unknown_130_DNA::DNA 2	808
NotFur1_Unknown_130_DNA::DNA 4	1136
NotFur1_Unknown_130_DNA::DNA 18	279
NotFur1_Unknown_130_DNA::DNA 23	71
NotFur1_Unknown_130_DNA::DNA 25	51
NotFur1_Unknown_130_DNA::DNA 21	183
NotFur1_Unknown_130_DNA::DNA 28	4
NotFur1_Unknown_130_DNA::DNA 24	88
NotFur1_Unknown_130_DNA::DNA 6	685
NotFur1_Unknown_130_DNA::DNA 20	156
NotFur1_Unknown_130_DNA::DNA 3	525
NotFur1_Unknown_130_DNA::DNA 5	2003
NotFur1_Unknown_130_DNA::DNA 14	79
NotFur1_Unknown_130_DNA::DNA 7	754
NotFur1_Unknown_130_DNA::DNA 8	731
NotFur1_Unknown_130_DNA::DNA 13	111
NotFur1_Unknown_130_DNA::DNA 9	153
NotFur1_Unknown_130_DNA::DNA 22	64
NotFur1_Unknown_130_DNA::DNA 26	42
NotFur1_Unknown_130_DNA::DNA 27	13
NotFur1_Unknown_131_unclear 21	17
NotFur1_Unknown_131_unclear 25	90
NotFur1_Unknown_131_unclear 24	113
NotFur1_Unknown_131_unclear 18	33
NotFur1_Unknown_131_unclear 16	16
NotFur1_Unknown_131_unclear 15	127
NotFur1_Unknown_131_unclear 8	80
NotFur1_Unknown_131_unclear 5	96
NotFur1_Unknown_131_unclear 3	98
NotFur1_Unknown_131_unclear 1	85
NotFur1_Unknown_131_unclear 14	74
NotFur1_Unknown_131_unclear 19	22
NotFur1_Unknown_131_unclear 26	153
NotFur1_Unknown_131_unclear 23	20
NotFur1_Unknown_131_unclear 13	202
NotFur1_Unknown_131_unclear 11	19
NotFur1_Unknown_131_unclear 9	54
NotFur1_Unknown_131_unclear 22	19
NotFur1_Unknown_131_unclear 12	23
NotFur1_Unknown_131_unclear 10	43
NotFur1_Unknown_131_unclear 27	92
NotFur1_Unknown_131_unclear 17	95
NotFur1_Unknown_131_unclear 2	24
NotFur1_Unknown_131_unclear 28	7
NotFur1_Unknown_131_unclear 20	176
NotFur1_Unknown_131_unclear 6	18
NotFur1_Unknown_131_unclear 4	10
NotFur1_Unknown_131_unclear 7	22
NotFur1_Unknown_132_unclear 25	39
NotFur1_Unknown_132_unclear 27	16
NotFur1_Unknown_132_unclear 26	11
NotFur1_Unknown_132_unclear 24	193
NotFur1_Unknown_132_unclear 23	104
NotFur1_Unknown_132_unclear 22	103
NotFur1_Unknown_132_unclear 21	115
NotFur1_Unknown_132_unclear 20	96
NotFur1_Unknown_132_unclear 19	1637
NotFur1_Unknown_132_unclear 18	141
NotFur1_Unknown_132_unclear 17	732
NotFur1_Unknown_132_unclear 16	286
NotFur1_Unknown_132_unclear 15	1615
NotFur1_Unknown_132_unclear 2	29
NotFur1_Unknown_132_unclear 10	1428
NotFur1_Unknown_132_unclear 14	2325
NotFur1_Unknown_132_unclear 13	291
NotFur1_Unknown_132_unclear 4	4
NotFur1_Unknown_132_unclear 5	95
NotFur1_Unknown_132_unclear 6	68
NotFur1_Unknown_132_unclear 7	259
NotFur1_Unknown_132_unclear 1	12
NotFur1_Unknown_132_unclear 8	205
NotFur1_Unknown_132_unclear 11	609
NotFur1_Unknown_132_unclear 12	743
NotFur1_Unknown_132_unclear 9	884
NotFur1_Unknown_132_unclear 3	31
NotFur1_Unknown_133_LINE::LINE 25	61
NotFur1_Unknown_133_LINE::LINE 26	37
NotFur1_Unknown_133_LINE::LINE 23	90
NotFur1_Unknown_133_LINE::LINE 19	91
NotFur1_Unknown_133_LINE::LINE 15	24
NotFur1_Unknown_133_LINE::LINE 14	8
NotFur1_Unknown_133_LINE::LINE 13	35
NotFur1_Unknown_133_LINE::LINE 12	26
NotFur1_Unknown_133_LINE::LINE 8	7
NotFur1_Unknown_133_LINE::LINE 6	14
NotFur1_Unknown_133_LINE::LINE 24	62
NotFur1_Unknown_133_LINE::LINE 27	15
NotFur1_Unknown_133_LINE::LINE 21	76
NotFur1_Unknown_133_LINE::LINE 17	76
NotFur1_Unknown_133_LINE::LINE 16	58
NotFur1_Unknown_133_LINE::LINE 10	60
NotFur1_Unknown_133_LINE::LINE 28	5
NotFur1_Unknown_133_LINE::LINE 18	56
NotFur1_Unknown_133_LINE::LINE 20	79
NotFur1_Unknown_133_LINE::LINE 11	59
NotFur1_Unknown_133_LINE::LINE 22	54
NotFur1_Unknown_133_LINE::LINE 9	3
NotFur1_Unknown_133_LINE::LINE 29	4
NotFur1_Unknown_133_LINE::LINE 7	2
NotFur1_Unknown_133_LINE::LINE 2	12
NotFur1_Unknown_133_LINE::LINE 3	24
NotFur1_Unknown_133_LINE::LINE 5	3
NotFur1_Unknown_133_LINE::LINE 1	14
NotFur1_Unknown_134_Unknown 15	136
NotFur1_Unknown_134_Unknown 11	132
NotFur1_Unknown_134_Unknown 10	355
NotFur1_Unknown_134_Unknown 9	94
NotFur1_Unknown_134_Unknown 8	133
NotFur1_Unknown_134_Unknown 7	30
NotFur1_Unknown_134_Unknown 6	24
NotFur1_Unknown_134_Unknown 5	18
NotFur1_Unknown_134_Unknown 4	6
NotFur1_Unknown_134_Unknown 26	33
NotFur1_Unknown_134_Unknown 22	90
NotFur1_Unknown_134_Unknown 21	47
NotFur1_Unknown_134_Unknown 20	42
NotFur1_Unknown_134_Unknown 19	67
NotFur1_Unknown_134_Unknown 18	79
NotFur1_Unknown_134_Unknown 17	55
NotFur1_Unknown_134_Unknown 16	100
NotFur1_Unknown_134_Unknown 24	480
NotFur1_Unknown_134_Unknown 25	125
NotFur1_Unknown_134_Unknown 27	8
NotFur1_Unknown_134_Unknown 23	267
NotFur1_Unknown_134_Unknown 13	46
NotFur1_Unknown_134_Unknown 12	32
NotFur1_Unknown_134_Unknown 3	14
NotFur1_Unknown_134_Unknown 2	5
NotFur1_Unknown_134_Unknown 14	65
NotFur1_Unknown_135_LINE::LINE 17	7
NotFur1_Unknown_135_LINE::LINE 13	12
NotFur1_Unknown_135_LINE::LINE 12	27
NotFur1_Unknown_135_LINE::LINE 11	15
NotFur1_Unknown_135_LINE::LINE 10	93
NotFur1_Unknown_135_LINE::LINE 9	16
NotFur1_Unknown_135_LINE::LINE 7	29
NotFur1_Unknown_135_LINE::LINE 5	13
NotFur1_Unknown_135_LINE::LINE 22	10
NotFur1_Unknown_135_LINE::LINE 24	10
NotFur1_Unknown_135_LINE::LINE 6	18
NotFur1_Unknown_135_LINE::LINE 27	4
NotFur1_Unknown_135_LINE::LINE 20	6
NotFur1_Unknown_135_LINE::LINE 1	9
NotFur1_Unknown_135_LINE::LINE 25	12
NotFur1_Unknown_135_LINE::LINE 21	3
NotFur1_Unknown_135_LINE::LINE 2	17
NotFur1_Unknown_135_LINE::LINE 8	9
NotFur1_Unknown_135_LINE::LINE 19	3
NotFur1_Unknown_135_LINE::LINE 18	4
NotFur1_Unknown_135_LINE::LINE 4	11
NotFur1_Unknown_135_LINE::LINE 16	10
NotFur1_Unknown_135_LINE::LINE 14	9
NotFur1_Unknown_135_LINE::LINE 3	11
NotFur1_Unknown_135_LINE::LINE 26	2
NotFur1_Unknown_135_LINE::LINE 23	3
NotFur1_Unknown_135_LINE::LINE 28	1
NotFur1_Unknown_136_LTR::LTR 19	10
NotFur1_Unknown_136_LTR::LTR 21	66
NotFur1_Unknown_136_LTR::LTR 20	13
NotFur1_Unknown_136_LTR::LTR 18	20
NotFur1_Unknown_136_LTR::LTR 17	60
NotFur1_Unknown_136_LTR::LTR 14	99
NotFur1_Unknown_136_LTR::LTR 12	43
NotFur1_Unknown_136_LTR::LTR 11	78
NotFur1_Unknown_136_LTR::LTR 8	22
NotFur1_Unknown_136_LTR::LTR 15	30
NotFur1_Unknown_136_LTR::LTR 30	1
NotFur1_Unknown_136_LTR::LTR 27	13
NotFur1_Unknown_136_LTR::LTR 26	10
NotFur1_Unknown_136_LTR::LTR 25	45
NotFur1_Unknown_136_LTR::LTR 28	6
NotFur1_Unknown_136_LTR::LTR 24	98
NotFur1_Unknown_136_LTR::LTR 22	60
NotFur1_Unknown_136_LTR::LTR 10	429
NotFur1_Unknown_136_LTR::LTR 23	41
NotFur1_Unknown_136_LTR::LTR 5	7
NotFur1_Unknown_136_LTR::LTR 2	15
NotFur1_Unknown_136_LTR::LTR 13	72
NotFur1_Unknown_136_LTR::LTR 16	42
NotFur1_Unknown_136_LTR::LTR 6	11
NotFur1_Unknown_136_LTR::LTR 4	8
NotFur1_Unknown_136_LTR::LTR 1	31
NotFur1_Unknown_136_LTR::LTR 7	18
NotFur1_Unknown_136_LTR::LTR 9	53
NotFur1_Unknown_136_LTR::LTR 29	1
NotFur1_Unknown_136_LTR::LTR 3	8
NotFur1_Unknown_138_LTR::LTR 24	1
NotFur1_Unknown_141_LTR::LTR 13	15
NotFur1_Unknown_141_LTR::LTR 12	21
NotFur1_Unknown_141_LTR::LTR 11	19
NotFur1_Unknown_141_LTR::LTR 10	76
NotFur1_Unknown_141_LTR::LTR 9	341
NotFur1_Unknown_141_LTR::LTR 8	120
NotFur1_Unknown_141_LTR::LTR 7	1102
NotFur1_Unknown_141_LTR::LTR 6	20
NotFur1_Unknown_141_LTR::LTR 5	18
NotFur1_Unknown_141_LTR::LTR 4	2
NotFur1_Unknown_143_DNA::DNA 14	9
NotFur1_Unknown_143_DNA::DNA 25	18
NotFur1_Unknown_143_DNA::DNA 9	5
NotFur1_Unknown_143_DNA::DNA 22	1
NotFur1_Unknown_143_DNA::DNA 24	5
NotFur1_Unknown_143_DNA::DNA 13	10
NotFur1_Unknown_143_DNA::DNA 23	2
NotFur1_Unknown_143_DNA::DNA 26	7
NotFur1_Unknown_143_DNA::DNA 12	4
NotFur1_Unknown_143_DNA::DNA 11	4
NotFur1_Unknown_143_DNA::DNA 10	32
NotFur1_Unknown_143_DNA::DNA 3	2
NotFur1_Unknown_143_DNA::DNA 18	1
NotFur1_Unknown_144_DNA::DNA 22	1
NotFur1_Unknown_144_DNA::DNA 19	1
NotFur1_Unknown_144_DNA::DNA 10	2
NotFur1_Unknown_145_LINE::LINE 24	1091
NotFur1_Unknown_145_LINE::LINE 3	340
NotFur1_Unknown_145_LINE::LINE 2	1492
NotFur1_Unknown_145_LINE::LINE 1	359
NotFur1_Unknown_145_LINE::LINE 4	201
NotFur1_Unknown_145_LINE::LINE 5	327
NotFur1_Unknown_145_LINE::LINE 8	799
NotFur1_Unknown_145_LINE::LINE 7	384
NotFur1_Unknown_145_LINE::LINE 6	921
NotFur1_Unknown_145_LINE::LINE 22	380
NotFur1_Unknown_145_LINE::LINE 20	469
NotFur1_Unknown_145_LINE::LINE 9	181
NotFur1_Unknown_145_LINE::LINE 10	13399
NotFur1_Unknown_145_LINE::LINE 11	839
NotFur1_Unknown_145_LINE::LINE 17	266
NotFur1_Unknown_145_LINE::LINE 16	373
NotFur1_Unknown_145_LINE::LINE 15	485
NotFur1_Unknown_145_LINE::LINE 12	622
NotFur1_Unknown_145_LINE::LINE 14	336
NotFur1_Unknown_145_LINE::LINE 13	822
NotFur1_Unknown_145_LINE::LINE 19	197
NotFur1_Unknown_145_LINE::LINE 18	216
NotFur1_Unknown_145_LINE::LINE 23	1039
NotFur1_Unknown_145_LINE::LINE 25	378
NotFur1_Unknown_145_LINE::LINE 21	322
NotFur1_Unknown_145_LINE::LINE 27	32
NotFur1_Unknown_145_LINE::LINE 26	82
NotFur1_Unknown_145_LINE::LINE 28	13
NotFur1_Unknown_146_LINE::LINE 24	2384
NotFur1_Unknown_146_LINE::LINE 22	915
NotFur1_Unknown_146_LINE::LINE 21	2876
NotFur1_Unknown_146_LINE::LINE 20	1533
NotFur1_Unknown_146_LINE::LINE 19	2499
NotFur1_Unknown_146_LINE::LINE 18	2804
NotFur1_Unknown_146_LINE::LINE 17	767
NotFur1_Unknown_146_LINE::LINE 15	761
NotFur1_Unknown_146_LINE::LINE 11	3543
NotFur1_Unknown_146_LINE::LINE 9	1402
NotFur1_Unknown_146_LINE::LINE 8	2097
NotFur1_Unknown_146_LINE::LINE 6	584
NotFur1_Unknown_146_LINE::LINE 5	794
NotFur1_Unknown_146_LINE::LINE 4	949
NotFur1_Unknown_146_LINE::LINE 2	1345
NotFur1_Unknown_146_LINE::LINE 28	36
NotFur1_Unknown_146_LINE::LINE 30	2
NotFur1_Unknown_146_LINE::LINE 25	3921
NotFur1_Unknown_146_LINE::LINE 27	1519
NotFur1_Unknown_146_LINE::LINE 26	1894
NotFur1_Unknown_146_LINE::LINE 23	2190
NotFur1_Unknown_146_LINE::LINE 14	918
NotFur1_Unknown_146_LINE::LINE 12	5217
NotFur1_Unknown_146_LINE::LINE 10	15834
NotFur1_Unknown_146_LINE::LINE 16	973
NotFur1_Unknown_146_LINE::LINE 13	4678
NotFur1_Unknown_146_LINE::LINE 1	795
NotFur1_Unknown_146_LINE::LINE 7	1461
NotFur1_Unknown_146_LINE::LINE 3	1016
NotFur1_Unknown_146_LINE::LINE 29	9
NotFur1_Unknown_147_LTR::LTR 19	15
NotFur1_Unknown_147_LTR::LTR 23	95
NotFur1_Unknown_147_LTR::LTR 24	37
NotFur1_Unknown_147_LTR::LTR 25	101
NotFur1_Unknown_147_LTR::LTR 22	30
NotFur1_Unknown_147_LTR::LTR 21	40
NotFur1_Unknown_147_LTR::LTR 20	53
NotFur1_Unknown_147_LTR::LTR 26	20
NotFur1_Unknown_147_LTR::LTR 27	10
NotFur1_Unknown_147_LTR::LTR 17	5
NotFur1_Unknown_147_LTR::LTR 16	12
NotFur1_Unknown_147_LTR::LTR 11	11
NotFur1_Unknown_147_LTR::LTR 10	4
NotFur1_Unknown_147_LTR::LTR 8	10
NotFur1_Unknown_147_LTR::LTR 1	4
NotFur1_Unknown_147_LTR::LTR 12	6
NotFur1_Unknown_147_LTR::LTR 9	20
NotFur1_Unknown_147_LTR::LTR 2	8
NotFur1_Unknown_147_LTR::LTR 14	10
NotFur1_Unknown_147_LTR::LTR 7	2
NotFur1_Unknown_147_LTR::LTR 6	1
NotFur1_Unknown_147_LTR::LTR 5	3
NotFur1_Unknown_147_LTR::LTR 4	1
NotFur1_Unknown_148_SINE::SINE 24	169
NotFur1_Unknown_148_SINE::SINE 11	256
NotFur1_Unknown_148_SINE::SINE 9	426
NotFur1_Unknown_148_SINE::SINE 7	433
NotFur1_Unknown_148_SINE::SINE 4	256
NotFur1_Unknown_148_SINE::SINE 3	237
NotFur1_Unknown_148_SINE::SINE 2	254
NotFur1_Unknown_148_SINE::SINE 1	292
NotFur1_Unknown_148_SINE::SINE 23	96
NotFur1_Unknown_148_SINE::SINE 5	358
NotFur1_Unknown_148_SINE::SINE 22	152
NotFur1_Unknown_148_SINE::SINE 20	180
NotFur1_Unknown_148_SINE::SINE 12	464
NotFur1_Unknown_148_SINE::SINE 10	1229
NotFur1_Unknown_148_SINE::SINE 8	455
NotFur1_Unknown_148_SINE::SINE 13	329
NotFur1_Unknown_148_SINE::SINE 18	304
NotFur1_Unknown_148_SINE::SINE 16	334
NotFur1_Unknown_148_SINE::SINE 6	625
NotFur1_Unknown_148_SINE::SINE 21	208
NotFur1_Unknown_148_SINE::SINE 19	236
NotFur1_Unknown_148_SINE::SINE 17	368
NotFur1_Unknown_148_SINE::SINE 14	295
NotFur1_Unknown_148_SINE::SINE 15	223
NotFur1_Unknown_148_SINE::SINE 26	79
NotFur1_Unknown_148_SINE::SINE 25	80
NotFur1_Unknown_148_SINE::SINE 28	8
NotFur1_Unknown_148_SINE::SINE 27	23
NotFur1_Unknown_149_LINE::LINE 28	159
NotFur1_Unknown_149_LINE::LINE 26	439
NotFur1_Unknown_149_LINE::LINE 25	493
NotFur1_Unknown_149_LINE::LINE 24	676
NotFur1_Unknown_149_LINE::LINE 23	466
NotFur1_Unknown_149_LINE::LINE 22	455
NotFur1_Unknown_149_LINE::LINE 21	523
NotFur1_Unknown_149_LINE::LINE 27	170
NotFur1_Unknown_149_LINE::LINE 8	495
NotFur1_Unknown_149_LINE::LINE 7	355
NotFur1_Unknown_149_LINE::LINE 11	333
NotFur1_Unknown_149_LINE::LINE 13	481
NotFur1_Unknown_149_LINE::LINE 14	596
NotFur1_Unknown_149_LINE::LINE 12	351
NotFur1_Unknown_149_LINE::LINE 10	2142
NotFur1_Unknown_149_LINE::LINE 15	826
NotFur1_Unknown_149_LINE::LINE 16	639
NotFur1_Unknown_149_LINE::LINE 9	474
NotFur1_Unknown_149_LINE::LINE 6	548
NotFur1_Unknown_149_LINE::LINE 4	365
NotFur1_Unknown_149_LINE::LINE 5	394
NotFur1_Unknown_149_LINE::LINE 17	648
NotFur1_Unknown_149_LINE::LINE 19	500
NotFur1_Unknown_149_LINE::LINE 20	557
NotFur1_Unknown_149_LINE::LINE 18	462
NotFur1_Unknown_149_LINE::LINE 1	1110
NotFur1_Unknown_149_LINE::LINE 2	673
NotFur1_Unknown_149_LINE::LINE 3	413
NotFur1_Unknown_149_LINE::LINE 29	16
NotFur1_Unknown_14_Unknown 25	355
NotFur1_Unknown_14_Unknown 23	1119
NotFur1_Unknown_14_Unknown 13	298
NotFur1_Unknown_14_Unknown 24	324
NotFur1_Unknown_14_Unknown 22	731
NotFur1_Unknown_14_Unknown 12	2937
NotFur1_Unknown_14_Unknown 27	215
NotFur1_Unknown_14_Unknown 15	1020
NotFur1_Unknown_14_Unknown 14	317
NotFur1_Unknown_14_Unknown 26	748
NotFur1_Unknown_14_Unknown 16	313
NotFur1_Unknown_14_Unknown 28	120
NotFur1_Unknown_14_Unknown 17	668
NotFur1_Unknown_14_Unknown 29	2
NotFur1_Unknown_14_Unknown 18	649
NotFur1_Unknown_14_Unknown 21	357
NotFur1_Unknown_14_Unknown 8	1558
NotFur1_Unknown_14_Unknown 4	162
NotFur1_Unknown_14_Unknown 2	211
NotFur1_Unknown_14_Unknown 1	405
NotFur1_Unknown_14_Unknown 9	1924
NotFur1_Unknown_14_Unknown 10	4041
NotFur1_Unknown_14_Unknown 11	793
NotFur1_Unknown_14_Unknown 7	318
NotFur1_Unknown_14_Unknown 5	216
NotFur1_Unknown_14_Unknown 19	216
NotFur1_Unknown_14_Unknown 6	274
NotFur1_Unknown_14_Unknown 20	329
NotFur1_Unknown_14_Unknown 3	90
NotFur1_Unknown_150_unclear 22	3
NotFur1_Unknown_150_unclear 23	8
NotFur1_Unknown_150_unclear 24	7
NotFur1_Unknown_150_unclear 25	1
NotFur1_Unknown_150_unclear 19	1
NotFur1_Unknown_150_unclear 20	4
NotFur1_Unknown_150_unclear 21	3
NotFur1_Unknown_150_unclear 9	5
NotFur1_Unknown_150_unclear 10	7
NotFur1_Unknown_150_unclear 11	4
NotFur1_Unknown_150_unclear 12	1
NotFur1_Unknown_150_unclear 8	2
NotFur1_Unknown_150_unclear 7	1
NotFur1_Unknown_151_unclear 24	21
NotFur1_Unknown_151_unclear 23	36
NotFur1_Unknown_151_unclear 22	23
NotFur1_Unknown_151_unclear 21	24
NotFur1_Unknown_151_unclear 20	26
NotFur1_Unknown_151_unclear 19	38
NotFur1_Unknown_151_unclear 15	68
NotFur1_Unknown_151_unclear 8	11
NotFur1_Unknown_151_unclear 6	5
NotFur1_Unknown_151_unclear 27	9
NotFur1_Unknown_151_unclear 26	23
NotFur1_Unknown_151_unclear 25	9
NotFur1_Unknown_151_unclear 18	17
NotFur1_Unknown_151_unclear 11	18
NotFur1_Unknown_151_unclear 9	24
NotFur1_Unknown_151_unclear 17	28
NotFur1_Unknown_151_unclear 7	5
NotFur1_Unknown_151_unclear 1	3
NotFur1_Unknown_151_unclear 14	38
NotFur1_Unknown_151_unclear 16	71
NotFur1_Unknown_151_unclear 10	25
NotFur1_Unknown_151_unclear 2	5
NotFur1_Unknown_151_unclear 12	10
NotFur1_Unknown_151_unclear 4	4
NotFur1_Unknown_151_unclear 13	25
NotFur1_Unknown_151_unclear 5	2
NotFur1_Unknown_151_unclear 3	1
NotFur1_Unknown_154_unclear 22	350
NotFur1_Unknown_154_unclear 18	235
NotFur1_Unknown_154_unclear 17	1862
NotFur1_Unknown_154_unclear 16	267
NotFur1_Unknown_154_unclear 15	413
NotFur1_Unknown_154_unclear 14	244
NotFur1_Unknown_154_unclear 13	171
NotFur1_Unknown_154_unclear 11	75
NotFur1_Unknown_154_unclear 9	246
NotFur1_Unknown_154_unclear 8	322
NotFur1_Unknown_154_unclear 7	288
NotFur1_Unknown_154_unclear 6	138
NotFur1_Unknown_154_unclear 3	582
NotFur1_Unknown_154_unclear 1	84
NotFur1_Unknown_154_unclear 25	269
NotFur1_Unknown_154_unclear 21	514
NotFur1_Unknown_154_unclear 20	352
NotFur1_Unknown_154_unclear 19	322
NotFur1_Unknown_154_unclear 12	609
NotFur1_Unknown_154_unclear 10	3177
NotFur1_Unknown_154_unclear 4	55
NotFur1_Unknown_154_unclear 24	370
NotFur1_Unknown_154_unclear 23	254
NotFur1_Unknown_154_unclear 5	94
NotFur1_Unknown_154_unclear 26	186
NotFur1_Unknown_154_unclear 27	78
NotFur1_Unknown_154_unclear 28	13
NotFur1_Unknown_154_unclear 2	104
NotFur1_Unknown_156_LINE::LINE 24	103
NotFur1_Unknown_156_LINE::LINE 23	40
NotFur1_Unknown_156_LINE::LINE 21	36
NotFur1_Unknown_156_LINE::LINE 19	81
NotFur1_Unknown_156_LINE::LINE 27	13
NotFur1_Unknown_156_LINE::LINE 26	17
NotFur1_Unknown_156_LINE::LINE 22	95
NotFur1_Unknown_156_LINE::LINE 18	84
NotFur1_Unknown_156_LINE::LINE 25	37
NotFur1_Unknown_156_LINE::LINE 20	85
NotFur1_Unknown_156_LINE::LINE 11	149
NotFur1_Unknown_156_LINE::LINE 9	81
NotFur1_Unknown_156_LINE::LINE 13	166
NotFur1_Unknown_156_LINE::LINE 8	58
NotFur1_Unknown_156_LINE::LINE 7	94
NotFur1_Unknown_156_LINE::LINE 6	397
NotFur1_Unknown_156_LINE::LINE 5	389
NotFur1_Unknown_156_LINE::LINE 4	75
NotFur1_Unknown_156_LINE::LINE 10	21
NotFur1_Unknown_156_LINE::LINE 3	36
NotFur1_Unknown_156_LINE::LINE 2	27
NotFur1_Unknown_156_LINE::LINE 1	6
NotFur1_Unknown_156_LINE::LINE 12	125
NotFur1_Unknown_156_LINE::LINE 14	136
NotFur1_Unknown_156_LINE::LINE 16	76
NotFur1_Unknown_156_LINE::LINE 17	60
NotFur1_Unknown_156_LINE::LINE 15	121
NotFur1_Unknown_157_unclear 26	3
NotFur1_Unknown_157_unclear 27	10
NotFur1_Unknown_157_unclear 25	5
NotFur1_Unknown_157_unclear 28	3
NotFur1_Unknown_157_unclear 24	11
NotFur1_Unknown_157_unclear 23	2
NotFur1_Unknown_157_unclear 21	4
NotFur1_Unknown_158_DNA::DNA 6	530
NotFur1_Unknown_158_DNA::DNA 5	703
NotFur1_Unknown_158_DNA::DNA 4	1238
NotFur1_Unknown_158_DNA::DNA 3	1419
NotFur1_Unknown_158_DNA::DNA 2	970
NotFur1_Unknown_158_DNA::DNA 8	862
NotFur1_Unknown_158_DNA::DNA 7	551
NotFur1_Unknown_158_DNA::DNA 16	1018
NotFur1_Unknown_158_DNA::DNA 15	650
NotFur1_Unknown_158_DNA::DNA 14	1271
NotFur1_Unknown_158_DNA::DNA 13	572
NotFur1_Unknown_158_DNA::DNA 12	600
NotFur1_Unknown_158_DNA::DNA 10	2854
NotFur1_Unknown_158_DNA::DNA 1	584
NotFur1_Unknown_158_DNA::DNA 17	1687
NotFur1_Unknown_158_DNA::DNA 11	428
NotFur1_Unknown_158_DNA::DNA 9	343
NotFur1_Unknown_158_DNA::DNA 19	1021
NotFur1_Unknown_158_DNA::DNA 18	742
NotFur1_Unknown_158_DNA::DNA 20	733
NotFur1_Unknown_158_DNA::DNA 21	993
NotFur1_Unknown_158_DNA::DNA 22	1250
NotFur1_Unknown_158_DNA::DNA 23	1196
NotFur1_Unknown_158_DNA::DNA 24	1890
NotFur1_Unknown_158_DNA::DNA 25	1620
NotFur1_Unknown_158_DNA::DNA 27	232
NotFur1_Unknown_158_DNA::DNA 26	1191
NotFur1_Unknown_158_DNA::DNA 28	47
NotFur1_Unknown_158_DNA::DNA 29	9
NotFur1_Unknown_159_SINE::SINE 18	1
NotFur1_Unknown_159_SINE::SINE 14	2
NotFur1_Unknown_15_unclear 19	1
NotFur1_Unknown_15_unclear 27	1
NotFur1_Unknown_15_unclear 26	3
NotFur1_Unknown_15_unclear 25	2
NotFur1_Unknown_15_unclear 24	2
NotFur1_Unknown_15_unclear 2	3
NotFur1_Unknown_15_unclear 8	6
NotFur1_Unknown_15_unclear 16	4
NotFur1_Unknown_15_unclear 15	8
NotFur1_Unknown_15_unclear 14	2
NotFur1_Unknown_15_unclear 18	4
NotFur1_Unknown_15_unclear 12	8
NotFur1_Unknown_15_unclear 10	4
NotFur1_Unknown_15_unclear 9	8
NotFur1_Unknown_15_unclear 20	3
NotFur1_Unknown_15_unclear 7	8
NotFur1_Unknown_15_unclear 6	2
NotFur1_Unknown_15_unclear 21	3
NotFur1_Unknown_15_unclear 23	2
NotFur1_Unknown_161_unclear 10	2
NotFur1_Unknown_161_unclear 22	4
NotFur1_Unknown_161_unclear 25	7
NotFur1_Unknown_161_unclear 27	2
NotFur1_Unknown_161_unclear 26	3
NotFur1_Unknown_161_unclear 19	4
NotFur1_Unknown_161_unclear 9	2
NotFur1_Unknown_161_unclear 21	3
NotFur1_Unknown_161_unclear 24	5
NotFur1_Unknown_161_unclear 7	2
NotFur1_Unknown_161_unclear 23	2
NotFur1_Unknown_162_DNA::DNA 6	27
NotFur1_Unknown_162_DNA::DNA 9	18
NotFur1_Unknown_162_DNA::DNA 11	11
NotFur1_Unknown_162_DNA::DNA 15	23
NotFur1_Unknown_162_DNA::DNA 23	22
NotFur1_Unknown_162_DNA::DNA 26	14
NotFur1_Unknown_162_DNA::DNA 25	13
NotFur1_Unknown_162_DNA::DNA 16	21
NotFur1_Unknown_162_DNA::DNA 14	17
NotFur1_Unknown_162_DNA::DNA 4	13
NotFur1_Unknown_162_DNA::DNA 3	11
NotFur1_Unknown_162_DNA::DNA 1	5
NotFur1_Unknown_162_DNA::DNA 5	24
NotFur1_Unknown_162_DNA::DNA 8	19
NotFur1_Unknown_162_DNA::DNA 10	58
NotFur1_Unknown_162_DNA::DNA 22	55
NotFur1_Unknown_162_DNA::DNA 18	20
NotFur1_Unknown_162_DNA::DNA 2	11
NotFur1_Unknown_162_DNA::DNA 21	39
NotFur1_Unknown_162_DNA::DNA 13	5
NotFur1_Unknown_162_DNA::DNA 7	22
NotFur1_Unknown_162_DNA::DNA 17	32
NotFur1_Unknown_162_DNA::DNA 20	32
NotFur1_Unknown_162_DNA::DNA 19	20
NotFur1_Unknown_162_DNA::DNA 12	8
NotFur1_Unknown_162_DNA::DNA 24	8
NotFur1_Unknown_164_LTR::Gypsy 21	108
NotFur1_Unknown_164_LTR::Gypsy 24	69
NotFur1_Unknown_164_LTR::Gypsy 22	44
NotFur1_Unknown_164_LTR::Gypsy 19	58
NotFur1_Unknown_164_LTR::Gypsy 17	20
NotFur1_Unknown_164_LTR::Gypsy 10	120
NotFur1_Unknown_164_LTR::Gypsy 23	108
NotFur1_Unknown_164_LTR::Gypsy 25	42
NotFur1_Unknown_164_LTR::Gypsy 26	27
NotFur1_Unknown_164_LTR::Gypsy 14	55
NotFur1_Unknown_164_LTR::Gypsy 4	34
NotFur1_Unknown_164_LTR::Gypsy 3	21
NotFur1_Unknown_164_LTR::Gypsy 2	62
NotFur1_Unknown_164_LTR::Gypsy 1	70
NotFur1_Unknown_164_LTR::Gypsy 11	11
NotFur1_Unknown_164_LTR::Gypsy 15	38
NotFur1_Unknown_164_LTR::Gypsy 16	72
NotFur1_Unknown_164_LTR::Gypsy 20	65
NotFur1_Unknown_164_LTR::Gypsy 13	20
NotFur1_Unknown_164_LTR::Gypsy 12	31
NotFur1_Unknown_164_LTR::Gypsy 8	44
NotFur1_Unknown_164_LTR::Gypsy 7	32
NotFur1_Unknown_164_LTR::Gypsy 6	10
NotFur1_Unknown_164_LTR::Gypsy 5	7
NotFur1_Unknown_164_LTR::Gypsy 9	16
NotFur1_Unknown_164_LTR::Gypsy 27	6
NotFur1_Unknown_164_LTR::Gypsy 18	103
NotFur1_Unknown_166_DNA::DNA 23	283
NotFur1_Unknown_166_DNA::DNA 22	257
NotFur1_Unknown_166_DNA::DNA 21	247
NotFur1_Unknown_166_DNA::DNA 20	333
NotFur1_Unknown_166_DNA::DNA 19	168
NotFur1_Unknown_166_DNA::DNA 16	605
NotFur1_Unknown_166_DNA::DNA 14	145
NotFur1_Unknown_166_DNA::DNA 13	242
NotFur1_Unknown_166_DNA::DNA 9	117
NotFur1_Unknown_166_DNA::DNA 7	62
NotFur1_Unknown_166_DNA::DNA 6	66
NotFur1_Unknown_166_DNA::DNA 5	236
NotFur1_Unknown_166_DNA::DNA 4	186
NotFur1_Unknown_166_DNA::DNA 3	255
NotFur1_Unknown_166_DNA::DNA 2	128
NotFur1_Unknown_166_DNA::DNA 24	221
NotFur1_Unknown_166_DNA::DNA 18	288
NotFur1_Unknown_166_DNA::DNA 15	125
NotFur1_Unknown_166_DNA::DNA 11	215
NotFur1_Unknown_166_DNA::DNA 8	273
NotFur1_Unknown_166_DNA::DNA 10	436
NotFur1_Unknown_166_DNA::DNA 17	181
NotFur1_Unknown_166_DNA::DNA 12	240
NotFur1_Unknown_166_DNA::DNA 25	282
NotFur1_Unknown_166_DNA::DNA 26	86
NotFur1_Unknown_166_DNA::DNA 27	62
NotFur1_Unknown_166_DNA::DNA 1	16
NotFur1_Unknown_167_LTR::LTR 19	3
NotFur1_Unknown_167_LTR::LTR 6	11
NotFur1_Unknown_167_LTR::LTR 18	8
NotFur1_Unknown_167_LTR::LTR 27	2
NotFur1_Unknown_167_LTR::LTR 11	1
NotFur1_Unknown_167_LTR::LTR 21	4
NotFur1_Unknown_167_LTR::LTR 22	1
NotFur1_Unknown_167_LTR::LTR 5	1
NotFur1_Unknown_167_LTR::LTR 10	5
NotFur1_Unknown_167_LTR::LTR 20	2
NotFur1_Unknown_167_LTR::LTR 4	1
NotFur1_Unknown_167_LTR::LTR 12	2
NotFur1_Unknown_167_LTR::LTR 14	2
NotFur1_Unknown_167_LTR::LTR 15	4
NotFur1_Unknown_167_LTR::LTR 24	2
NotFur1_Unknown_167_LTR::LTR 8	1
NotFur1_Unknown_167_LTR::LTR 16	7
NotFur1_Unknown_167_LTR::LTR 9	3
NotFur1_Unknown_167_LTR::LTR 2	9
NotFur1_Unknown_167_LTR::LTR 1	6
NotFur1_Unknown_167_LTR::LTR 13	3
NotFur1_Unknown_16_LINE::LINE 27	1
NotFur1_Unknown_16_LINE::LINE 25	6
NotFur1_Unknown_16_LINE::LINE 24	1
NotFur1_Unknown_16_LINE::LINE 2	1
NotFur1_Unknown_16_LINE::LINE 23	3
NotFur1_Unknown_16_LINE::LINE 4	2
NotFur1_Unknown_16_LINE::LINE 26	1
NotFur1_Unknown_16_LINE::LINE 5	1
NotFur1_Unknown_172_LINE::LINE 25	7
NotFur1_Unknown_172_LINE::LINE 15	21
NotFur1_Unknown_172_LINE::LINE 12	263
NotFur1_Unknown_172_LINE::LINE 5	59
NotFur1_Unknown_172_LINE::LINE 3	18
NotFur1_Unknown_172_LINE::LINE 27	35
NotFur1_Unknown_172_LINE::LINE 17	25
NotFur1_Unknown_172_LINE::LINE 14	17
NotFur1_Unknown_172_LINE::LINE 7	135
NotFur1_Unknown_172_LINE::LINE 19	181
NotFur1_Unknown_172_LINE::LINE 16	50
NotFur1_Unknown_172_LINE::LINE 9	272
NotFur1_Unknown_172_LINE::LINE 26	17
NotFur1_Unknown_172_LINE::LINE 22	160
NotFur1_Unknown_172_LINE::LINE 10	377
NotFur1_Unknown_172_LINE::LINE 24	161
NotFur1_Unknown_172_LINE::LINE 20	76
NotFur1_Unknown_172_LINE::LINE 8	39
NotFur1_Unknown_172_LINE::LINE 21	60
NotFur1_Unknown_172_LINE::LINE 18	145
NotFur1_Unknown_172_LINE::LINE 11	274
NotFur1_Unknown_172_LINE::LINE 23	63
NotFur1_Unknown_172_LINE::LINE 13	34
NotFur1_Unknown_172_LINE::LINE 4	45
NotFur1_Unknown_172_LINE::LINE 2	39
NotFur1_Unknown_172_LINE::LINE 6	33
NotFur1_Unknown_172_LINE::LINE 1	267
NotFur1_Unknown_172_LINE::LINE 28	1
NotFur1_Unknown_174_unclear 23	1
NotFur1_Unknown_174_unclear 20	1
NotFur1_Unknown_174_unclear 24	3
NotFur1_Unknown_174_unclear 21	1
NotFur1_Unknown_174_unclear 26	2
NotFur1_Unknown_174_unclear 1	1
NotFur1_Unknown_175_DNA::DNA 27	88
NotFur1_Unknown_175_DNA::DNA 24	502
NotFur1_Unknown_175_DNA::DNA 23	382
NotFur1_Unknown_175_DNA::DNA 15	193
NotFur1_Unknown_175_DNA::DNA 10	537
NotFur1_Unknown_175_DNA::DNA 4	128
NotFur1_Unknown_175_DNA::DNA 2	56
NotFur1_Unknown_175_DNA::DNA 5	167
NotFur1_Unknown_175_DNA::DNA 7	149
NotFur1_Unknown_175_DNA::DNA 18	170
NotFur1_Unknown_175_DNA::DNA 25	332
NotFur1_Unknown_175_DNA::DNA 12	229
NotFur1_Unknown_175_DNA::DNA 9	128
NotFur1_Unknown_175_DNA::DNA 3	99
NotFur1_Unknown_175_DNA::DNA 1	163
NotFur1_Unknown_175_DNA::DNA 14	178
NotFur1_Unknown_175_DNA::DNA 17	254
NotFur1_Unknown_175_DNA::DNA 19	165
NotFur1_Unknown_175_DNA::DNA 20	275
NotFur1_Unknown_175_DNA::DNA 11	311
NotFur1_Unknown_175_DNA::DNA 6	52
NotFur1_Unknown_175_DNA::DNA 16	316
NotFur1_Unknown_175_DNA::DNA 22	426
NotFur1_Unknown_175_DNA::DNA 8	122
NotFur1_Unknown_175_DNA::DNA 13	161
NotFur1_Unknown_175_DNA::DNA 21	262
NotFur1_Unknown_175_DNA::DNA 26	209
NotFur1_Unknown_175_DNA::DNA 28	16
NotFur1_Unknown_176_LINE::LINE 17	3
NotFur1_Unknown_176_LINE::LINE 21	7
NotFur1_Unknown_176_LINE::LINE 22	9
NotFur1_Unknown_176_LINE::LINE 23	3
NotFur1_Unknown_176_LINE::LINE 24	103
NotFur1_Unknown_176_LINE::LINE 25	6
NotFur1_Unknown_176_LINE::LINE 1	2
NotFur1_Unknown_176_LINE::LINE 13	1
NotFur1_Unknown_176_LINE::LINE 15	8
NotFur1_Unknown_176_LINE::LINE 18	6
NotFur1_Unknown_176_LINE::LINE 19	3
NotFur1_Unknown_176_LINE::LINE 11	2
NotFur1_Unknown_176_LINE::LINE 10	89
NotFur1_Unknown_176_LINE::LINE 9	3
NotFur1_Unknown_176_LINE::LINE 5	1
NotFur1_Unknown_176_LINE::LINE 4	3
NotFur1_Unknown_176_LINE::LINE 20	3
NotFur1_Unknown_176_LINE::LINE 2	1
NotFur1_Unknown_177_LINE::LINE 21	1913
NotFur1_Unknown_177_LINE::LINE 20	7935
NotFur1_Unknown_177_LINE::LINE 19	3560
NotFur1_Unknown_177_LINE::LINE 18	3815
NotFur1_Unknown_177_LINE::LINE 16	1847
NotFur1_Unknown_177_LINE::LINE 15	2808
NotFur1_Unknown_177_LINE::LINE 8	2955
NotFur1_Unknown_177_LINE::LINE 17	2186
NotFur1_Unknown_177_LINE::LINE 14	1078
NotFur1_Unknown_177_LINE::LINE 7	11230
NotFur1_Unknown_177_LINE::LINE 10	109585
NotFur1_Unknown_177_LINE::LINE 12	3751
NotFur1_Unknown_177_LINE::LINE 22	768
NotFur1_Unknown_177_LINE::LINE 13	5810
NotFur1_Unknown_177_LINE::LINE 23	644
NotFur1_Unknown_177_LINE::LINE 24	1281
NotFur1_Unknown_177_LINE::LINE 9	5203
NotFur1_Unknown_177_LINE::LINE 1	1343
NotFur1_Unknown_177_LINE::LINE 25	323
NotFur1_Unknown_177_LINE::LINE 11	6143
NotFur1_Unknown_177_LINE::LINE 2	5449
NotFur1_Unknown_177_LINE::LINE 3	22623
NotFur1_Unknown_177_LINE::LINE 6	5408
NotFur1_Unknown_177_LINE::LINE 5	5339
NotFur1_Unknown_177_LINE::LINE 4	8311
NotFur1_Unknown_177_LINE::LINE 26	181
NotFur1_Unknown_177_LINE::LINE 27	75
NotFur1_Unknown_177_LINE::LINE 28	38
NotFur1_Unknown_177_LINE::LINE 29	8
NotFur1_Unknown_178_unclear 2	1
NotFur1_Unknown_179_DNA::DNA 25	349
NotFur1_Unknown_179_DNA::DNA 24	121
NotFur1_Unknown_179_DNA::DNA 23	77
NotFur1_Unknown_179_DNA::DNA 21	52
NotFur1_Unknown_179_DNA::DNA 20	38
NotFur1_Unknown_179_DNA::DNA 19	94
NotFur1_Unknown_179_DNA::DNA 18	37
NotFur1_Unknown_179_DNA::DNA 17	152
NotFur1_Unknown_179_DNA::DNA 15	57
NotFur1_Unknown_179_DNA::DNA 13	25
NotFur1_Unknown_179_DNA::DNA 11	32
NotFur1_Unknown_179_DNA::DNA 10	22
NotFur1_Unknown_179_DNA::DNA 4	21
NotFur1_Unknown_179_DNA::DNA 26	39
NotFur1_Unknown_179_DNA::DNA 22	87
NotFur1_Unknown_179_DNA::DNA 16	144
NotFur1_Unknown_179_DNA::DNA 14	29
NotFur1_Unknown_179_DNA::DNA 12	39
NotFur1_Unknown_179_DNA::DNA 5	30
NotFur1_Unknown_179_DNA::DNA 27	13
NotFur1_Unknown_179_DNA::DNA 6	48
NotFur1_Unknown_179_DNA::DNA 2	34
NotFur1_Unknown_179_DNA::DNA 1	14
NotFur1_Unknown_179_DNA::DNA 3	12
NotFur1_Unknown_179_DNA::DNA 7	37
NotFur1_Unknown_179_DNA::DNA 9	15
NotFur1_Unknown_179_DNA::DNA 8	28
NotFur1_Unknown_179_DNA::DNA 28	1
NotFur1_Unknown_17_LINE::LINE 4	1401
NotFur1_Unknown_17_LINE::LINE 8	641
NotFur1_Unknown_17_LINE::LINE 1	1803
NotFur1_Unknown_17_LINE::LINE 7	1029
NotFur1_Unknown_17_LINE::LINE 9	686
NotFur1_Unknown_17_LINE::LINE 2	2253
NotFur1_Unknown_17_LINE::LINE 10	1113
NotFur1_Unknown_17_LINE::LINE 3	1649
NotFur1_Unknown_17_LINE::LINE 12	416
NotFur1_Unknown_17_LINE::LINE 5	1230
NotFur1_Unknown_17_LINE::LINE 11	252
NotFur1_Unknown_17_LINE::LINE 14	695
NotFur1_Unknown_17_LINE::LINE 6	1725
NotFur1_Unknown_17_LINE::LINE 13	464
NotFur1_Unknown_17_LINE::LINE 16	1901
NotFur1_Unknown_17_LINE::LINE 17	1718
NotFur1_Unknown_17_LINE::LINE 18	1068
NotFur1_Unknown_17_LINE::LINE 19	793
NotFur1_Unknown_17_LINE::LINE 20	1456
NotFur1_Unknown_17_LINE::LINE 25	249
NotFur1_Unknown_17_LINE::LINE 15	860
NotFur1_Unknown_17_LINE::LINE 27	12
NotFur1_Unknown_17_LINE::LINE 21	255
NotFur1_Unknown_17_LINE::LINE 23	287
NotFur1_Unknown_17_LINE::LINE 22	149
NotFur1_Unknown_17_LINE::LINE 26	239
NotFur1_Unknown_17_LINE::LINE 24	274
NotFur1_Unknown_180_LINE::LINE 24	1880
NotFur1_Unknown_180_LINE::LINE 21	3060
NotFur1_Unknown_180_LINE::LINE 18	2141
NotFur1_Unknown_180_LINE::LINE 17	2737
NotFur1_Unknown_180_LINE::LINE 16	3459
NotFur1_Unknown_180_LINE::LINE 14	4931
NotFur1_Unknown_180_LINE::LINE 22	2962
NotFur1_Unknown_180_LINE::LINE 23	1600
NotFur1_Unknown_180_LINE::LINE 20	5073
NotFur1_Unknown_180_LINE::LINE 19	1419
NotFur1_Unknown_180_LINE::LINE 25	4192
NotFur1_Unknown_180_LINE::LINE 26	1515
NotFur1_Unknown_180_LINE::LINE 27	2096
NotFur1_Unknown_180_LINE::LINE 4	5268
NotFur1_Unknown_180_LINE::LINE 2	3041
NotFur1_Unknown_180_LINE::LINE 1	832
NotFur1_Unknown_180_LINE::LINE 15	1612
NotFur1_Unknown_180_LINE::LINE 3	2735
NotFur1_Unknown_180_LINE::LINE 12	1649
NotFur1_Unknown_180_LINE::LINE 6	4192
NotFur1_Unknown_180_LINE::LINE 8	9849
NotFur1_Unknown_180_LINE::LINE 5	6593
NotFur1_Unknown_180_LINE::LINE 11	1577
NotFur1_Unknown_180_LINE::LINE 10	13185
NotFur1_Unknown_180_LINE::LINE 7	4288
NotFur1_Unknown_180_LINE::LINE 9	2338
NotFur1_Unknown_180_LINE::LINE 13	2019
NotFur1_Unknown_180_LINE::LINE 28	2488
NotFur1_Unknown_180_LINE::LINE 29	7
NotFur1_Unknown_181_LINE::LINE 20	1031
NotFur1_Unknown_181_LINE::LINE 27	184
NotFur1_Unknown_181_LINE::LINE 26	482
NotFur1_Unknown_181_LINE::LINE 25	797
NotFur1_Unknown_181_LINE::LINE 24	1043
NotFur1_Unknown_181_LINE::LINE 23	914
NotFur1_Unknown_181_LINE::LINE 22	1068
NotFur1_Unknown_181_LINE::LINE 8	686
NotFur1_Unknown_181_LINE::LINE 14	944
NotFur1_Unknown_181_LINE::LINE 12	705
NotFur1_Unknown_181_LINE::LINE 13	615
NotFur1_Unknown_181_LINE::LINE 15	507
NotFur1_Unknown_181_LINE::LINE 2	734
NotFur1_Unknown_181_LINE::LINE 1	235
NotFur1_Unknown_181_LINE::LINE 17	1370
NotFur1_Unknown_181_LINE::LINE 4	852
NotFur1_Unknown_181_LINE::LINE 3	545
NotFur1_Unknown_181_LINE::LINE 11	856
NotFur1_Unknown_181_LINE::LINE 21	779
NotFur1_Unknown_181_LINE::LINE 9	1017
NotFur1_Unknown_181_LINE::LINE 19	976
NotFur1_Unknown_181_LINE::LINE 18	800
NotFur1_Unknown_181_LINE::LINE 5	1118
NotFur1_Unknown_181_LINE::LINE 6	698
NotFur1_Unknown_181_LINE::LINE 16	900
NotFur1_Unknown_181_LINE::LINE 7	905
NotFur1_Unknown_181_LINE::LINE 10	3934
NotFur1_Unknown_181_LINE::LINE 28	35
NotFur1_Unknown_181_LINE::LINE 29	2
NotFur1_Unknown_183_unclear 24	176
NotFur1_Unknown_183_unclear 22	487
NotFur1_Unknown_183_unclear 25	184
NotFur1_Unknown_183_unclear 26	63
NotFur1_Unknown_183_unclear 27	21
NotFur1_Unknown_183_unclear 23	290
NotFur1_Unknown_183_unclear 18	252
NotFur1_Unknown_183_unclear 16	209
NotFur1_Unknown_183_unclear 12	564
NotFur1_Unknown_183_unclear 9	318
NotFur1_Unknown_183_unclear 8	496
NotFur1_Unknown_183_unclear 7	262
NotFur1_Unknown_183_unclear 6	75
NotFur1_Unknown_183_unclear 21	445
NotFur1_Unknown_183_unclear 17	206
NotFur1_Unknown_183_unclear 15	346
NotFur1_Unknown_183_unclear 11	398
NotFur1_Unknown_183_unclear 5	133
NotFur1_Unknown_183_unclear 19	288
NotFur1_Unknown_183_unclear 13	343
NotFur1_Unknown_183_unclear 10	3514
NotFur1_Unknown_183_unclear 1	62
NotFur1_Unknown_183_unclear 20	1200
NotFur1_Unknown_183_unclear 14	194
NotFur1_Unknown_183_unclear 2	156
NotFur1_Unknown_183_unclear 3	107
NotFur1_Unknown_183_unclear 4	436
NotFur1_Unknown_186_LTR::LTR 8	11
NotFur1_Unknown_186_LTR::LTR 11	9
NotFur1_Unknown_186_LTR::LTR 10	11
NotFur1_Unknown_186_LTR::LTR 4	6
NotFur1_Unknown_186_LTR::LTR 3	12
NotFur1_Unknown_186_LTR::LTR 16	9
NotFur1_Unknown_186_LTR::LTR 15	13
NotFur1_Unknown_186_LTR::LTR 13	8
NotFur1_Unknown_186_LTR::LTR 9	6
NotFur1_Unknown_186_LTR::LTR 20	4
NotFur1_Unknown_186_LTR::LTR 22	7
NotFur1_Unknown_186_LTR::LTR 23	4
NotFur1_Unknown_186_LTR::LTR 26	3
NotFur1_Unknown_186_LTR::LTR 25	6
NotFur1_Unknown_186_LTR::LTR 24	8
NotFur1_Unknown_186_LTR::LTR 5	2
NotFur1_Unknown_186_LTR::LTR 7	6
NotFur1_Unknown_186_LTR::LTR 17	4
NotFur1_Unknown_186_LTR::LTR 18	6
NotFur1_Unknown_186_LTR::LTR 27	3
NotFur1_Unknown_186_LTR::LTR 6	4
NotFur1_Unknown_186_LTR::LTR 14	2
NotFur1_Unknown_186_LTR::LTR 21	1
NotFur1_Unknown_186_LTR::LTR 19	2
NotFur1_Unknown_186_LTR::LTR 12	1
NotFur1_Unknown_186_LTR::LTR 1	1
NotFur1_Unknown_188_DNA::DNA 22	689
NotFur1_Unknown_188_DNA::DNA 21	1026
NotFur1_Unknown_188_DNA::DNA 20	393
NotFur1_Unknown_188_DNA::DNA 19	122
NotFur1_Unknown_188_DNA::DNA 18	140
NotFur1_Unknown_188_DNA::DNA 16	136
NotFur1_Unknown_188_DNA::DNA 8	544
NotFur1_Unknown_188_DNA::DNA 5	489
NotFur1_Unknown_188_DNA::DNA 4	236
NotFur1_Unknown_188_DNA::DNA 2	137
NotFur1_Unknown_188_DNA::DNA 24	845
NotFur1_Unknown_188_DNA::DNA 23	744
NotFur1_Unknown_188_DNA::DNA 10	7373
NotFur1_Unknown_188_DNA::DNA 7	267
NotFur1_Unknown_188_DNA::DNA 6	254
NotFur1_Unknown_188_DNA::DNA 1	130
NotFur1_Unknown_188_DNA::DNA 3	129
NotFur1_Unknown_188_DNA::DNA 15	100
NotFur1_Unknown_188_DNA::DNA 25	1192
NotFur1_Unknown_188_DNA::DNA 27	324
NotFur1_Unknown_188_DNA::DNA 28	120
NotFur1_Unknown_188_DNA::DNA 26	364
NotFur1_Unknown_188_DNA::DNA 14	144
NotFur1_Unknown_188_DNA::DNA 13	159
NotFur1_Unknown_188_DNA::DNA 12	205
NotFur1_Unknown_188_DNA::DNA 11	774
NotFur1_Unknown_188_DNA::DNA 17	77
NotFur1_Unknown_188_DNA::DNA 29	18
NotFur1_Unknown_188_DNA::DNA 9	660
NotFur1_Unknown_190_DNA::DNA 11	1014
NotFur1_Unknown_190_DNA::DNA 12	2067
NotFur1_Unknown_190_DNA::DNA 21	420
NotFur1_Unknown_190_DNA::DNA 19	494
NotFur1_Unknown_190_DNA::DNA 20	1519
NotFur1_Unknown_190_DNA::DNA 18	681
NotFur1_Unknown_190_DNA::DNA 25	577
NotFur1_Unknown_190_DNA::DNA 24	1503
NotFur1_Unknown_190_DNA::DNA 17	847
NotFur1_Unknown_190_DNA::DNA 16	1294
NotFur1_Unknown_190_DNA::DNA 14	1178
NotFur1_Unknown_190_DNA::DNA 10	4487
NotFur1_Unknown_190_DNA::DNA 9	1290
NotFur1_Unknown_190_DNA::DNA 5	457
NotFur1_Unknown_190_DNA::DNA 2	657
NotFur1_Unknown_190_DNA::DNA 26	416
NotFur1_Unknown_190_DNA::DNA 27	53
NotFur1_Unknown_190_DNA::DNA 13	1163
NotFur1_Unknown_190_DNA::DNA 8	1110
NotFur1_Unknown_190_DNA::DNA 3	450
NotFur1_Unknown_190_DNA::DNA 1	412
NotFur1_Unknown_190_DNA::DNA 7	1111
NotFur1_Unknown_190_DNA::DNA 4	831
NotFur1_Unknown_190_DNA::DNA 15	664
NotFur1_Unknown_190_DNA::DNA 22	1079
NotFur1_Unknown_190_DNA::DNA 23	659
NotFur1_Unknown_190_DNA::DNA 6	1344
NotFur1_Unknown_190_DNA::DNA 29	1
NotFur1_Unknown_190_DNA::DNA 28	24
NotFur1_Unknown_191_unclear 26	75
NotFur1_Unknown_191_unclear 28	23
NotFur1_Unknown_191_unclear 25	64
NotFur1_Unknown_191_unclear 27	32
NotFur1_Unknown_191_unclear 24	126
NotFur1_Unknown_191_unclear 23	96
NotFur1_Unknown_191_unclear 21	59
NotFur1_Unknown_191_unclear 20	94
NotFur1_Unknown_191_unclear 19	30
NotFur1_Unknown_191_unclear 17	50
NotFur1_Unknown_191_unclear 16	38
NotFur1_Unknown_191_unclear 15	115
NotFur1_Unknown_191_unclear 14	34
NotFur1_Unknown_191_unclear 12	36
NotFur1_Unknown_191_unclear 11	13
NotFur1_Unknown_191_unclear 8	69
NotFur1_Unknown_191_unclear 7	80
NotFur1_Unknown_191_unclear 5	119
NotFur1_Unknown_191_unclear 2	69
NotFur1_Unknown_191_unclear 22	21
NotFur1_Unknown_191_unclear 18	88
NotFur1_Unknown_191_unclear 13	37
NotFur1_Unknown_191_unclear 9	56
NotFur1_Unknown_191_unclear 6	74
NotFur1_Unknown_191_unclear 3	37
NotFur1_Unknown_191_unclear 29	8
NotFur1_Unknown_191_unclear 10	117
NotFur1_Unknown_191_unclear 1	23
NotFur1_Unknown_191_unclear 4	87
NotFur1_Unknown_193_unclear 8	385
NotFur1_Unknown_193_unclear 7	205
NotFur1_Unknown_193_unclear 12	362
NotFur1_Unknown_193_unclear 10	2282
NotFur1_Unknown_193_unclear 23	143
NotFur1_Unknown_193_unclear 21	160
NotFur1_Unknown_193_unclear 24	41
NotFur1_Unknown_193_unclear 6	310
NotFur1_Unknown_193_unclear 11	563
NotFur1_Unknown_193_unclear 9	173
NotFur1_Unknown_193_unclear 22	107
NotFur1_Unknown_193_unclear 20	23
NotFur1_Unknown_193_unclear 5	109
NotFur1_Unknown_193_unclear 19	30
NotFur1_Unknown_193_unclear 2	16
NotFur1_Unknown_193_unclear 1	58
NotFur1_Unknown_193_unclear 3	19
NotFur1_Unknown_193_unclear 16	83
NotFur1_Unknown_193_unclear 14	31
NotFur1_Unknown_193_unclear 17	7
NotFur1_Unknown_193_unclear 4	97
NotFur1_Unknown_193_unclear 15	46
NotFur1_Unknown_193_unclear 13	129
NotFur1_Unknown_193_unclear 18	14
NotFur1_Unknown_193_unclear 27	1
NotFur1_Unknown_193_unclear 26	293
NotFur1_Unknown_193_unclear 25	161
NotFur1_Unknown_194_DNA::DNA 22	880
NotFur1_Unknown_194_DNA::DNA 20	630
NotFur1_Unknown_194_DNA::DNA 19	1157
NotFur1_Unknown_194_DNA::DNA 18	750
NotFur1_Unknown_194_DNA::DNA 17	1442
NotFur1_Unknown_194_DNA::DNA 15	705
NotFur1_Unknown_194_DNA::DNA 14	852
NotFur1_Unknown_194_DNA::DNA 13	838
NotFur1_Unknown_194_DNA::DNA 12	1274
NotFur1_Unknown_194_DNA::DNA 11	1733
NotFur1_Unknown_194_DNA::DNA 10	4805
NotFur1_Unknown_194_DNA::DNA 9	1420
NotFur1_Unknown_194_DNA::DNA 8	1168
NotFur1_Unknown_194_DNA::DNA 5	738
NotFur1_Unknown_194_DNA::DNA 23	907
NotFur1_Unknown_194_DNA::DNA 21	888
NotFur1_Unknown_194_DNA::DNA 16	1015
NotFur1_Unknown_194_DNA::DNA 6	835
NotFur1_Unknown_194_DNA::DNA 24	1244
NotFur1_Unknown_194_DNA::DNA 7	1056
NotFur1_Unknown_194_DNA::DNA 1	543
NotFur1_Unknown_194_DNA::DNA 4	690
NotFur1_Unknown_194_DNA::DNA 3	488
NotFur1_Unknown_194_DNA::DNA 2	567
NotFur1_Unknown_194_DNA::DNA 25	708
NotFur1_Unknown_194_DNA::DNA 27	62
NotFur1_Unknown_194_DNA::DNA 26	379
NotFur1_Unknown_194_DNA::DNA 29	4
NotFur1_Unknown_194_DNA::DNA 28	4
NotFur1_Unknown_195_LINE::LINE 11	44
NotFur1_Unknown_195_LINE::LINE 10	450
NotFur1_Unknown_195_LINE::LINE 6	74
NotFur1_Unknown_195_LINE::LINE 2	17
NotFur1_Unknown_195_LINE::LINE 1	21
NotFur1_Unknown_195_LINE::LINE 12	28
NotFur1_Unknown_195_LINE::LINE 7	37
NotFur1_Unknown_195_LINE::LINE 3	20
NotFur1_Unknown_195_LINE::LINE 14	207
NotFur1_Unknown_195_LINE::LINE 13	89
NotFur1_Unknown_195_LINE::LINE 9	204
NotFur1_Unknown_195_LINE::LINE 5	46
NotFur1_Unknown_195_LINE::LINE 4	33
NotFur1_Unknown_195_LINE::LINE 16	21
NotFur1_Unknown_195_LINE::LINE 15	62
NotFur1_Unknown_195_LINE::LINE 20	19
NotFur1_Unknown_195_LINE::LINE 19	42
NotFur1_Unknown_195_LINE::LINE 26	6
NotFur1_Unknown_195_LINE::LINE 23	7
NotFur1_Unknown_195_LINE::LINE 18	13
NotFur1_Unknown_195_LINE::LINE 17	14
NotFur1_Unknown_195_LINE::LINE 24	12
NotFur1_Unknown_195_LINE::LINE 25	3
NotFur1_Unknown_195_LINE::LINE 22	23
NotFur1_Unknown_195_LINE::LINE 21	17
NotFur1_Unknown_195_LINE::LINE 8	73
NotFur1_Unknown_198_LTR::LTR 12	1
NotFur1_Unknown_198_LTR::LTR 17	1
NotFur1_Unknown_198_LTR::LTR 26	2
NotFur1_Unknown_198_LTR::LTR 25	1
NotFur1_Unknown_198_LTR::LTR 23	2
NotFur1_Unknown_198_LTR::LTR 24	1
NotFur1_Unknown_199_LINE::LINE 26	32
NotFur1_Unknown_199_LINE::LINE 25	26
NotFur1_Unknown_199_LINE::LINE 18	117
NotFur1_Unknown_199_LINE::LINE 15	7
NotFur1_Unknown_199_LINE::LINE 20	77
NotFur1_Unknown_199_LINE::LINE 17	83
NotFur1_Unknown_199_LINE::LINE 24	159
NotFur1_Unknown_199_LINE::LINE 19	107
NotFur1_Unknown_199_LINE::LINE 16	48
NotFur1_Unknown_199_LINE::LINE 21	44
NotFur1_Unknown_199_LINE::LINE 23	30
NotFur1_Unknown_199_LINE::LINE 22	41
NotFur1_Unknown_199_LINE::LINE 27	9
NotFur1_Unknown_199_LINE::LINE 14	19
NotFur1_Unknown_199_LINE::LINE 13	66
NotFur1_Unknown_199_LINE::LINE 12	69
NotFur1_Unknown_199_LINE::LINE 2	25
NotFur1_Unknown_199_LINE::LINE 11	168
NotFur1_Unknown_199_LINE::LINE 1	7
NotFur1_Unknown_199_LINE::LINE 10	328
NotFur1_Unknown_199_LINE::LINE 3	7
NotFur1_Unknown_199_LINE::LINE 4	2
NotFur1_Unknown_199_LINE::LINE 9	20
NotFur1_Unknown_199_LINE::LINE 7	8
NotFur1_Unknown_199_LINE::LINE 8	17
NotFur1_Unknown_199_LINE::LINE 6	4
NotFur1_Unknown_199_LINE::LINE 5	13
NotFur1_Unknown_199_LINE::LINE 28	2
NotFur1_Unknown_19_DNA::DNA 1	202
NotFur1_Unknown_19_DNA::DNA 2	41
NotFur1_Unknown_19_DNA::DNA 3	13
NotFur1_Unknown_19_DNA::DNA 14	40
NotFur1_Unknown_19_DNA::DNA 17	56
NotFur1_Unknown_19_DNA::DNA 16	195
NotFur1_Unknown_19_DNA::DNA 25	97
NotFur1_Unknown_19_DNA::DNA 15	53
NotFur1_Unknown_19_DNA::DNA 27	24
NotFur1_Unknown_19_DNA::DNA 26	66
NotFur1_Unknown_19_DNA::DNA 24	505
NotFur1_Unknown_19_DNA::DNA 23	75
NotFur1_Unknown_19_DNA::DNA 22	224
NotFur1_Unknown_19_DNA::DNA 19	51
NotFur1_Unknown_19_DNA::DNA 9	27
NotFur1_Unknown_19_DNA::DNA 4	50
NotFur1_Unknown_19_DNA::DNA 13	43
NotFur1_Unknown_19_DNA::DNA 7	49
NotFur1_Unknown_19_DNA::DNA 10	61
NotFur1_Unknown_19_DNA::DNA 11	11
NotFur1_Unknown_19_DNA::DNA 12	61
NotFur1_Unknown_19_DNA::DNA 8	15
NotFur1_Unknown_19_DNA::DNA 6	34
NotFur1_Unknown_19_DNA::DNA 5	223
NotFur1_Unknown_19_DNA::DNA 20	354
NotFur1_Unknown_19_DNA::DNA 21	394
NotFur1_Unknown_19_DNA::DNA 18	50
NotFur1_Unknown_19_DNA::DNA 28	2
NotFur1_Unknown_202_DNA::DNA 2	406
NotFur1_Unknown_202_DNA::DNA 9	1009
NotFur1_Unknown_202_DNA::DNA 10	7459
NotFur1_Unknown_202_DNA::DNA 13	784
NotFur1_Unknown_202_DNA::DNA 14	309
NotFur1_Unknown_202_DNA::DNA 12	92
NotFur1_Unknown_202_DNA::DNA 15	271
NotFur1_Unknown_202_DNA::DNA 19	274
NotFur1_Unknown_202_DNA::DNA 20	294
NotFur1_Unknown_202_DNA::DNA 21	85
NotFur1_Unknown_202_DNA::DNA 22	96
NotFur1_Unknown_202_DNA::DNA 11	207
NotFur1_Unknown_202_DNA::DNA 23	134
NotFur1_Unknown_202_DNA::DNA 24	38
NotFur1_Unknown_202_DNA::DNA 16	351
NotFur1_Unknown_202_DNA::DNA 1	750
NotFur1_Unknown_202_DNA::DNA 28	1
NotFur1_Unknown_202_DNA::DNA 17	256
NotFur1_Unknown_202_DNA::DNA 5	676
NotFur1_Unknown_202_DNA::DNA 6	694
NotFur1_Unknown_202_DNA::DNA 7	556
NotFur1_Unknown_202_DNA::DNA 18	168
NotFur1_Unknown_202_DNA::DNA 25	44
NotFur1_Unknown_202_DNA::DNA 26	27
NotFur1_Unknown_202_DNA::DNA 3	307
NotFur1_Unknown_202_DNA::DNA 8	277
NotFur1_Unknown_202_DNA::DNA 4	438
NotFur1_Unknown_202_DNA::DNA 27	43
NotFur1_Unknown_203_DNA::DNA 22	56
NotFur1_Unknown_203_DNA::DNA 25	17
NotFur1_Unknown_203_DNA::DNA 26	53
NotFur1_Unknown_203_DNA::DNA 24	55
NotFur1_Unknown_203_DNA::DNA 23	43
NotFur1_Unknown_203_DNA::DNA 21	183
NotFur1_Unknown_203_DNA::DNA 20	135
NotFur1_Unknown_203_DNA::DNA 19	31
NotFur1_Unknown_203_DNA::DNA 18	25
NotFur1_Unknown_203_DNA::DNA 17	32
NotFur1_Unknown_203_DNA::DNA 14	63
NotFur1_Unknown_203_DNA::DNA 11	67
NotFur1_Unknown_203_DNA::DNA 9	138
NotFur1_Unknown_203_DNA::DNA 8	90
NotFur1_Unknown_203_DNA::DNA 7	112
NotFur1_Unknown_203_DNA::DNA 6	148
NotFur1_Unknown_203_DNA::DNA 5	159
NotFur1_Unknown_203_DNA::DNA 1	4
NotFur1_Unknown_203_DNA::DNA 4	24
NotFur1_Unknown_203_DNA::DNA 10	199
NotFur1_Unknown_203_DNA::DNA 13	7
NotFur1_Unknown_203_DNA::DNA 15	7
NotFur1_Unknown_203_DNA::DNA 3	16
NotFur1_Unknown_203_DNA::DNA 2	7
NotFur1_Unknown_203_DNA::DNA 16	18
NotFur1_Unknown_203_DNA::DNA 12	10
NotFur1_Unknown_205_LTR::LTR 23	17
NotFur1_Unknown_205_LTR::LTR 21	17
NotFur1_Unknown_205_LTR::LTR 11	2
NotFur1_Unknown_205_LTR::LTR 7	4
NotFur1_Unknown_205_LTR::LTR 25	3
NotFur1_Unknown_205_LTR::LTR 16	5
NotFur1_Unknown_205_LTR::LTR 12	2
NotFur1_Unknown_205_LTR::LTR 17	8
NotFur1_Unknown_205_LTR::LTR 13	4
NotFur1_Unknown_205_LTR::LTR 18	3
NotFur1_Unknown_205_LTR::LTR 22	6
NotFur1_Unknown_205_LTR::LTR 14	4
NotFur1_Unknown_205_LTR::LTR 26	3
NotFur1_Unknown_205_LTR::LTR 28	1
NotFur1_Unknown_205_LTR::LTR 20	6
NotFur1_Unknown_205_LTR::LTR 19	6
NotFur1_Unknown_205_LTR::LTR 15	3
NotFur1_Unknown_205_LTR::LTR 24	1
NotFur1_Unknown_206_unclear 10	253
NotFur1_Unknown_206_unclear 9	14
NotFur1_Unknown_206_unclear 6	27
NotFur1_Unknown_206_unclear 3	8
NotFur1_Unknown_206_unclear 2	5
NotFur1_Unknown_206_unclear 11	26
NotFur1_Unknown_206_unclear 7	36
NotFur1_Unknown_206_unclear 4	31
NotFur1_Unknown_206_unclear 1	8
NotFur1_Unknown_206_unclear 12	156
NotFur1_Unknown_206_unclear 8	27
NotFur1_Unknown_206_unclear 5	206
NotFur1_Unknown_206_unclear 13	48
NotFur1_Unknown_206_unclear 14	42
NotFur1_Unknown_206_unclear 15	222
NotFur1_Unknown_206_unclear 17	116
NotFur1_Unknown_206_unclear 16	22
NotFur1_Unknown_206_unclear 19	28
NotFur1_Unknown_206_unclear 18	34
NotFur1_Unknown_206_unclear 22	31
NotFur1_Unknown_206_unclear 21	22
NotFur1_Unknown_206_unclear 23	108
NotFur1_Unknown_206_unclear 20	121
NotFur1_Unknown_206_unclear 24	17
NotFur1_Unknown_206_unclear 25	17
NotFur1_Unknown_206_unclear 26	1
NotFur1_Unknown_208_LINE::LINE 10	308
NotFur1_Unknown_208_LINE::LINE 9	110
NotFur1_Unknown_208_LINE::LINE 13	199
NotFur1_Unknown_208_LINE::LINE 18	200
NotFur1_Unknown_208_LINE::LINE 20	1348
NotFur1_Unknown_208_LINE::LINE 21	360
NotFur1_Unknown_208_LINE::LINE 19	242
NotFur1_Unknown_208_LINE::LINE 24	121
NotFur1_Unknown_208_LINE::LINE 17	192
NotFur1_Unknown_208_LINE::LINE 14	161
NotFur1_Unknown_208_LINE::LINE 12	118
NotFur1_Unknown_208_LINE::LINE 4	52
NotFur1_Unknown_208_LINE::LINE 25	77
NotFur1_Unknown_208_LINE::LINE 15	159
NotFur1_Unknown_208_LINE::LINE 5	88
NotFur1_Unknown_208_LINE::LINE 26	51
NotFur1_Unknown_208_LINE::LINE 16	78
NotFur1_Unknown_208_LINE::LINE 6	57
NotFur1_Unknown_208_LINE::LINE 28	3
NotFur1_Unknown_208_LINE::LINE 22	116
NotFur1_Unknown_208_LINE::LINE 8	32
NotFur1_Unknown_208_LINE::LINE 29	5
NotFur1_Unknown_208_LINE::LINE 23	56
NotFur1_Unknown_208_LINE::LINE 2	19
NotFur1_Unknown_208_LINE::LINE 27	25
NotFur1_Unknown_208_LINE::LINE 1	47
NotFur1_Unknown_208_LINE::LINE 3	47
NotFur1_Unknown_208_LINE::LINE 7	95
NotFur1_Unknown_208_LINE::LINE 11	49
NotFur1_Unknown_209_LINE::LINE 25	7525
NotFur1_Unknown_209_LINE::LINE 24	19907
NotFur1_Unknown_209_LINE::LINE 23	19525
NotFur1_Unknown_209_LINE::LINE 22	9762
NotFur1_Unknown_209_LINE::LINE 18	119829
NotFur1_Unknown_209_LINE::LINE 16	18861
NotFur1_Unknown_209_LINE::LINE 8	19963
NotFur1_Unknown_209_LINE::LINE 7	76673
NotFur1_Unknown_209_LINE::LINE 6	10109
NotFur1_Unknown_209_LINE::LINE 5	11645
NotFur1_Unknown_209_LINE::LINE 4	7072
NotFur1_Unknown_209_LINE::LINE 3	10411
NotFur1_Unknown_209_LINE::LINE 2	16154
NotFur1_Unknown_209_LINE::LINE 26	2665
NotFur1_Unknown_209_LINE::LINE 19	28955
NotFur1_Unknown_209_LINE::LINE 17	33269
NotFur1_Unknown_209_LINE::LINE 9	26836
NotFur1_Unknown_209_LINE::LINE 27	1271
NotFur1_Unknown_209_LINE::LINE 20	18956
NotFur1_Unknown_209_LINE::LINE 10	629748
NotFur1_Unknown_209_LINE::LINE 21	32292
NotFur1_Unknown_209_LINE::LINE 11	37115
NotFur1_Unknown_209_LINE::LINE 14	15889
NotFur1_Unknown_209_LINE::LINE 13	53714
NotFur1_Unknown_209_LINE::LINE 12	40156
NotFur1_Unknown_209_LINE::LINE 15	21692
NotFur1_Unknown_209_LINE::LINE 1	10990
NotFur1_Unknown_209_LINE::LINE 28	209
NotFur1_Unknown_209_LINE::LINE 29	15
NotFur1_Unknown_209_LINE::LINE 30	7
NotFur1_Unknown_210_LINE::LINE 23	495
NotFur1_Unknown_210_LINE::LINE 14	314
NotFur1_Unknown_210_LINE::LINE 6	127
NotFur1_Unknown_210_LINE::LINE 24	593
NotFur1_Unknown_210_LINE::LINE 15	318
NotFur1_Unknown_210_LINE::LINE 7	687
NotFur1_Unknown_210_LINE::LINE 26	237
NotFur1_Unknown_210_LINE::LINE 17	327
NotFur1_Unknown_210_LINE::LINE 9	357
NotFur1_Unknown_210_LINE::LINE 1	233
NotFur1_Unknown_210_LINE::LINE 27	101
NotFur1_Unknown_210_LINE::LINE 19	240
NotFur1_Unknown_210_LINE::LINE 11	565
NotFur1_Unknown_210_LINE::LINE 3	126
NotFur1_Unknown_210_LINE::LINE 2	102
NotFur1_Unknown_210_LINE::LINE 25	443
NotFur1_Unknown_210_LINE::LINE 18	163
NotFur1_Unknown_210_LINE::LINE 10	2899
NotFur1_Unknown_210_LINE::LINE 21	418
NotFur1_Unknown_210_LINE::LINE 13	932
NotFur1_Unknown_210_LINE::LINE 5	228
NotFur1_Unknown_210_LINE::LINE 4	149
NotFur1_Unknown_210_LINE::LINE 22	601
NotFur1_Unknown_210_LINE::LINE 20	360
NotFur1_Unknown_210_LINE::LINE 12	530
NotFur1_Unknown_210_LINE::LINE 16	339
NotFur1_Unknown_210_LINE::LINE 8	323
NotFur1_Unknown_210_LINE::LINE 28	16
NotFur1_Unknown_211_unclear 18	28
NotFur1_Unknown_211_unclear 19	124
NotFur1_Unknown_211_unclear 26	13
NotFur1_Unknown_211_unclear 23	97
NotFur1_Unknown_211_unclear 11	41
NotFur1_Unknown_211_unclear 14	7
NotFur1_Unknown_211_unclear 20	185
NotFur1_Unknown_211_unclear 10	611
NotFur1_Unknown_211_unclear 13	56
NotFur1_Unknown_211_unclear 7	25
NotFur1_Unknown_211_unclear 16	32
NotFur1_Unknown_211_unclear 6	2
NotFur1_Unknown_211_unclear 12	11
NotFur1_Unknown_211_unclear 17	216
NotFur1_Unknown_211_unclear 5	3
NotFur1_Unknown_211_unclear 15	33
NotFur1_Unknown_211_unclear 3	1
NotFur1_Unknown_211_unclear 9	6
NotFur1_Unknown_211_unclear 8	9
NotFur1_Unknown_211_unclear 4	46
NotFur1_Unknown_211_unclear 1	2
NotFur1_Unknown_211_unclear 24	64
NotFur1_Unknown_211_unclear 21	31
NotFur1_Unknown_211_unclear 22	10
NotFur1_Unknown_211_unclear 27	15
NotFur1_Unknown_211_unclear 25	85
NotFur1_Unknown_212_LTR::LTR 11	16
NotFur1_Unknown_212_LTR::LTR 9	6
NotFur1_Unknown_212_LTR::LTR 2	5
NotFur1_Unknown_212_LTR::LTR 12	12
NotFur1_Unknown_212_LTR::LTR 10	88
NotFur1_Unknown_212_LTR::LTR 3	7
NotFur1_Unknown_212_LTR::LTR 13	14
NotFur1_Unknown_212_LTR::LTR 4	2
NotFur1_Unknown_212_LTR::LTR 14	13
NotFur1_Unknown_212_LTR::LTR 5	2
NotFur1_Unknown_212_LTR::LTR 15	18
NotFur1_Unknown_212_LTR::LTR 6	10
NotFur1_Unknown_212_LTR::LTR 16	14
NotFur1_Unknown_212_LTR::LTR 7	3
NotFur1_Unknown_212_LTR::LTR 18	15
NotFur1_Unknown_212_LTR::LTR 20	25
NotFur1_Unknown_212_LTR::LTR 24	1
NotFur1_Unknown_212_LTR::LTR 17	1
NotFur1_Unknown_212_LTR::LTR 19	1
NotFur1_Unknown_212_LTR::LTR 8	2
NotFur1_Unknown_212_LTR::LTR 25	2
NotFur1_Unknown_214_DNA::DNA 25	170
NotFur1_Unknown_214_DNA::DNA 24	542
NotFur1_Unknown_214_DNA::DNA 21	281
NotFur1_Unknown_214_DNA::DNA 19	311
NotFur1_Unknown_214_DNA::DNA 17	512
NotFur1_Unknown_214_DNA::DNA 7	184
NotFur1_Unknown_214_DNA::DNA 2	275
NotFur1_Unknown_214_DNA::DNA 1	220
NotFur1_Unknown_214_DNA::DNA 23	502
NotFur1_Unknown_214_DNA::DNA 15	265
NotFur1_Unknown_214_DNA::DNA 5	222
NotFur1_Unknown_214_DNA::DNA 20	347
NotFur1_Unknown_214_DNA::DNA 18	380
NotFur1_Unknown_214_DNA::DNA 16	311
NotFur1_Unknown_214_DNA::DNA 6	275
NotFur1_Unknown_214_DNA::DNA 9	255
NotFur1_Unknown_214_DNA::DNA 4	247
NotFur1_Unknown_214_DNA::DNA 3	207
NotFur1_Unknown_214_DNA::DNA 22	398
NotFur1_Unknown_214_DNA::DNA 10	319
NotFur1_Unknown_214_DNA::DNA 14	119
NotFur1_Unknown_214_DNA::DNA 26	88
NotFur1_Unknown_214_DNA::DNA 13	92
NotFur1_Unknown_214_DNA::DNA 12	82
NotFur1_Unknown_214_DNA::DNA 11	149
NotFur1_Unknown_214_DNA::DNA 8	209
NotFur1_Unknown_214_DNA::DNA 27	54
NotFur1_Unknown_214_DNA::DNA 28	25
NotFur1_Unknown_214_DNA::DNA 29	3
NotFur1_Unknown_215_unclear 20	2
NotFur1_Unknown_215_unclear 15	1
NotFur1_Unknown_215_unclear 24	3
NotFur1_Unknown_216_Unknown 25	16994
NotFur1_Unknown_216_Unknown 23	12636
NotFur1_Unknown_216_Unknown 19	8253
NotFur1_Unknown_216_Unknown 10	438027
NotFur1_Unknown_216_Unknown 6	9382
NotFur1_Unknown_216_Unknown 27	2050
NotFur1_Unknown_216_Unknown 24	24780
NotFur1_Unknown_216_Unknown 22	11399
NotFur1_Unknown_216_Unknown 13	20421
NotFur1_Unknown_216_Unknown 9	22588
NotFur1_Unknown_216_Unknown 21	8301
NotFur1_Unknown_216_Unknown 12	13934
NotFur1_Unknown_216_Unknown 8	10691
NotFur1_Unknown_216_Unknown 20	17677
NotFur1_Unknown_216_Unknown 15	14628
NotFur1_Unknown_216_Unknown 11	14601
NotFur1_Unknown_216_Unknown 2	28014
NotFur1_Unknown_216_Unknown 26	15839
NotFur1_Unknown_216_Unknown 17	9144
NotFur1_Unknown_216_Unknown 4	16651
NotFur1_Unknown_216_Unknown 16	8497
NotFur1_Unknown_216_Unknown 7	18700
NotFur1_Unknown_216_Unknown 3	22579
NotFur1_Unknown_216_Unknown 18	24788
NotFur1_Unknown_216_Unknown 1	13426
NotFur1_Unknown_216_Unknown 5	22717
NotFur1_Unknown_216_Unknown 14	20419
NotFur1_Unknown_216_Unknown 28	513
NotFur1_Unknown_216_Unknown 29	17
NotFur1_Unknown_220_unclear 20	40
NotFur1_Unknown_220_unclear 17	16
NotFur1_Unknown_220_unclear 27	43
NotFur1_Unknown_220_unclear 24	95
NotFur1_Unknown_220_unclear 22	37
NotFur1_Unknown_220_unclear 12	31
NotFur1_Unknown_220_unclear 9	35
NotFur1_Unknown_220_unclear 10	610
NotFur1_Unknown_220_unclear 11	35
NotFur1_Unknown_220_unclear 13	32
NotFur1_Unknown_220_unclear 7	30
NotFur1_Unknown_220_unclear 5	38
NotFur1_Unknown_220_unclear 14	11
NotFur1_Unknown_220_unclear 15	266
NotFur1_Unknown_220_unclear 21	37
NotFur1_Unknown_220_unclear 23	22
NotFur1_Unknown_220_unclear 26	37
NotFur1_Unknown_220_unclear 1	46
NotFur1_Unknown_220_unclear 2	287
NotFur1_Unknown_220_unclear 25	15
NotFur1_Unknown_220_unclear 28	8
NotFur1_Unknown_220_unclear 3	29
NotFur1_Unknown_220_unclear 29	4
NotFur1_Unknown_220_unclear 4	51
NotFur1_Unknown_220_unclear 6	23
NotFur1_Unknown_220_unclear 8	12
NotFur1_Unknown_220_unclear 19	11
NotFur1_Unknown_220_unclear 18	15
NotFur1_Unknown_220_unclear 16	29
NotFur1_Unknown_221_unclear 20	25
NotFur1_Unknown_221_unclear 24	217
NotFur1_Unknown_221_unclear 26	34
NotFur1_Unknown_221_unclear 27	12
NotFur1_Unknown_221_unclear 1	37
NotFur1_Unknown_221_unclear 23	197
NotFur1_Unknown_221_unclear 4	29
NotFur1_Unknown_221_unclear 3	58
NotFur1_Unknown_221_unclear 6	125
NotFur1_Unknown_221_unclear 5	39
NotFur1_Unknown_221_unclear 15	151
NotFur1_Unknown_221_unclear 18	38
NotFur1_Unknown_221_unclear 9	134
NotFur1_Unknown_221_unclear 8	36
NotFur1_Unknown_221_unclear 11	60
NotFur1_Unknown_221_unclear 10	842
NotFur1_Unknown_221_unclear 14	68
NotFur1_Unknown_221_unclear 12	71
NotFur1_Unknown_221_unclear 13	75
NotFur1_Unknown_221_unclear 7	496
NotFur1_Unknown_221_unclear 16	48
NotFur1_Unknown_221_unclear 19	143
NotFur1_Unknown_221_unclear 25	75
NotFur1_Unknown_221_unclear 17	36
NotFur1_Unknown_221_unclear 22	48
NotFur1_Unknown_221_unclear 2	55
NotFur1_Unknown_221_unclear 21	47
NotFur1_Unknown_221_unclear 29	3
NotFur1_Unknown_221_unclear 28	75
NotFur1_Unknown_222_DNA::DNA 13	397
NotFur1_Unknown_222_DNA::DNA 16	367
NotFur1_Unknown_222_DNA::DNA 17	167
NotFur1_Unknown_222_DNA::DNA 18	111
NotFur1_Unknown_222_DNA::DNA 20	93
NotFur1_Unknown_222_DNA::DNA 19	162
NotFur1_Unknown_222_DNA::DNA 22	95
NotFur1_Unknown_222_DNA::DNA 23	78
NotFur1_Unknown_222_DNA::DNA 24	62
NotFur1_Unknown_222_DNA::DNA 25	31
NotFur1_Unknown_222_DNA::DNA 21	92
NotFur1_Unknown_222_DNA::DNA 10	510
NotFur1_Unknown_222_DNA::DNA 9	133
NotFur1_Unknown_222_DNA::DNA 8	229
NotFur1_Unknown_222_DNA::DNA 7	198
NotFur1_Unknown_222_DNA::DNA 6	150
NotFur1_Unknown_222_DNA::DNA 5	178
NotFur1_Unknown_222_DNA::DNA 4	91
NotFur1_Unknown_222_DNA::DNA 3	69
NotFur1_Unknown_222_DNA::DNA 2	66
NotFur1_Unknown_222_DNA::DNA 27	33
NotFur1_Unknown_222_DNA::DNA 26	56
NotFur1_Unknown_222_DNA::DNA 12	500
NotFur1_Unknown_222_DNA::DNA 11	337
NotFur1_Unknown_222_DNA::DNA 14	310
NotFur1_Unknown_222_DNA::DNA 15	225
NotFur1_Unknown_222_DNA::DNA 1	29
NotFur1_Unknown_223_unclear 25	664
NotFur1_Unknown_223_unclear 28	116
NotFur1_Unknown_223_unclear 27	169
NotFur1_Unknown_223_unclear 26	540
NotFur1_Unknown_223_unclear 24	645
NotFur1_Unknown_223_unclear 21	1268
NotFur1_Unknown_223_unclear 2	544
NotFur1_Unknown_223_unclear 17	1815
NotFur1_Unknown_223_unclear 20	908
NotFur1_Unknown_223_unclear 3	1148
NotFur1_Unknown_223_unclear 7	2084
NotFur1_Unknown_223_unclear 4	431
NotFur1_Unknown_223_unclear 12	1179
NotFur1_Unknown_223_unclear 15	4160
NotFur1_Unknown_223_unclear 16	1552
NotFur1_Unknown_223_unclear 10	17378
NotFur1_Unknown_223_unclear 6	856
NotFur1_Unknown_223_unclear 9	1628
NotFur1_Unknown_223_unclear 8	2213
NotFur1_Unknown_223_unclear 11	1992
NotFur1_Unknown_223_unclear 14	3946
NotFur1_Unknown_223_unclear 13	2948
NotFur1_Unknown_223_unclear 18	1741
NotFur1_Unknown_223_unclear 19	1578
NotFur1_Unknown_223_unclear 1	827
NotFur1_Unknown_223_unclear 23	558
NotFur1_Unknown_223_unclear 5	642
NotFur1_Unknown_223_unclear 22	419
NotFur1_Unknown_223_unclear 29	32
NotFur1_Unknown_223_unclear 30	1
NotFur1_Unknown_224_LTR::LTR 25	18
NotFur1_Unknown_224_LTR::LTR 17	10
NotFur1_Unknown_224_LTR::LTR 16	10
NotFur1_Unknown_224_LTR::LTR 15	7
NotFur1_Unknown_224_LTR::LTR 14	2
NotFur1_Unknown_224_LTR::LTR 22	28
NotFur1_Unknown_224_LTR::LTR 23	23
NotFur1_Unknown_224_LTR::LTR 19	23
NotFur1_Unknown_224_LTR::LTR 18	6
NotFur1_Unknown_224_LTR::LTR 21	24
NotFur1_Unknown_224_LTR::LTR 20	24
NotFur1_Unknown_224_LTR::LTR 24	22
NotFur1_Unknown_224_LTR::LTR 28	4
NotFur1_Unknown_224_LTR::LTR 27	1
NotFur1_Unknown_224_LTR::LTR 26	6
NotFur1_Unknown_225_LINE::LINE 21	251
NotFur1_Unknown_225_LINE::LINE 15	248
NotFur1_Unknown_225_LINE::LINE 14	94
NotFur1_Unknown_225_LINE::LINE 23	60
NotFur1_Unknown_225_LINE::LINE 17	350
NotFur1_Unknown_225_LINE::LINE 16	142
NotFur1_Unknown_225_LINE::LINE 24	165
NotFur1_Unknown_225_LINE::LINE 18	220
NotFur1_Unknown_225_LINE::LINE 25	81
NotFur1_Unknown_225_LINE::LINE 19	305
NotFur1_Unknown_225_LINE::LINE 26	41
NotFur1_Unknown_225_LINE::LINE 20	660
NotFur1_Unknown_225_LINE::LINE 27	30
NotFur1_Unknown_225_LINE::LINE 22	252
NotFur1_Unknown_225_LINE::LINE 2	156
NotFur1_Unknown_225_LINE::LINE 1	70
NotFur1_Unknown_225_LINE::LINE 7	10
NotFur1_Unknown_225_LINE::LINE 6	8
NotFur1_Unknown_225_LINE::LINE 4	54
NotFur1_Unknown_225_LINE::LINE 3	47
NotFur1_Unknown_225_LINE::LINE 5	32
NotFur1_Unknown_225_LINE::LINE 9	54
NotFur1_Unknown_225_LINE::LINE 28	3
NotFur1_Unknown_225_LINE::LINE 13	71
NotFur1_Unknown_225_LINE::LINE 12	209
NotFur1_Unknown_225_LINE::LINE 11	29
NotFur1_Unknown_225_LINE::LINE 10	218
NotFur1_Unknown_225_LINE::LINE 8	110
NotFur1_Unknown_226_DNA::DNA 18	4
NotFur1_Unknown_226_DNA::DNA 11	2
NotFur1_Unknown_226_DNA::DNA 3	2
NotFur1_Unknown_226_DNA::DNA 15	2
NotFur1_Unknown_226_DNA::DNA 16	1
NotFur1_Unknown_226_DNA::DNA 8	1
NotFur1_Unknown_226_DNA::DNA 5	2
NotFur1_Unknown_226_DNA::DNA 27	2
NotFur1_Unknown_226_DNA::DNA 19	1
NotFur1_Unknown_226_DNA::DNA 4	2
NotFur1_Unknown_226_DNA::DNA 20	1
NotFur1_Unknown_226_DNA::DNA 2	2
NotFur1_Unknown_226_DNA::DNA 25	4
NotFur1_Unknown_226_DNA::DNA 21	1
NotFur1_Unknown_226_DNA::DNA 13	1
NotFur1_Unknown_226_DNA::DNA 22	9
NotFur1_Unknown_226_DNA::DNA 26	1
NotFur1_Unknown_226_DNA::DNA 24	1
NotFur1_Unknown_226_DNA::DNA 23	5
NotFur1_Unknown_227_DNA::DNA 23	133
NotFur1_Unknown_227_DNA::DNA 20	66
NotFur1_Unknown_227_DNA::DNA 21	973
NotFur1_Unknown_227_DNA::DNA 22	198
NotFur1_Unknown_227_DNA::DNA 26	37
NotFur1_Unknown_227_DNA::DNA 19	120
NotFur1_Unknown_227_DNA::DNA 18	67
NotFur1_Unknown_227_DNA::DNA 17	90
NotFur1_Unknown_227_DNA::DNA 16	80
NotFur1_Unknown_227_DNA::DNA 8	369
NotFur1_Unknown_227_DNA::DNA 25	202
NotFur1_Unknown_227_DNA::DNA 24	136
NotFur1_Unknown_227_DNA::DNA 10	7234
NotFur1_Unknown_227_DNA::DNA 13	23
NotFur1_Unknown_227_DNA::DNA 11	470
NotFur1_Unknown_227_DNA::DNA 12	189
NotFur1_Unknown_227_DNA::DNA 3	121
NotFur1_Unknown_227_DNA::DNA 4	113
NotFur1_Unknown_227_DNA::DNA 5	89
NotFur1_Unknown_227_DNA::DNA 6	107
NotFur1_Unknown_227_DNA::DNA 1	86
NotFur1_Unknown_227_DNA::DNA 7	63
NotFur1_Unknown_227_DNA::DNA 2	30
NotFur1_Unknown_227_DNA::DNA 9	131
NotFur1_Unknown_227_DNA::DNA 15	140
NotFur1_Unknown_227_DNA::DNA 14	43
NotFur1_Unknown_227_DNA::DNA 28	1
NotFur1_Unknown_227_DNA::DNA 27	25
NotFur1_Unknown_229_DNA::DNA 21	111
NotFur1_Unknown_229_DNA::DNA 12	76
NotFur1_Unknown_229_DNA::DNA 11	29
NotFur1_Unknown_229_DNA::DNA 10	226
NotFur1_Unknown_229_DNA::DNA 9	17
NotFur1_Unknown_229_DNA::DNA 8	17
NotFur1_Unknown_229_DNA::DNA 14	49
NotFur1_Unknown_229_DNA::DNA 13	44
NotFur1_Unknown_229_DNA::DNA 15	67
NotFur1_Unknown_229_DNA::DNA 19	168
NotFur1_Unknown_229_DNA::DNA 18	68
NotFur1_Unknown_229_DNA::DNA 17	39
NotFur1_Unknown_229_DNA::DNA 16	190
NotFur1_Unknown_229_DNA::DNA 20	27
NotFur1_Unknown_229_DNA::DNA 22	14
NotFur1_Unknown_229_DNA::DNA 1	10
NotFur1_Unknown_229_DNA::DNA 7	12
NotFur1_Unknown_229_DNA::DNA 4	3
NotFur1_Unknown_229_DNA::DNA 2	12
NotFur1_Unknown_229_DNA::DNA 24	25
NotFur1_Unknown_229_DNA::DNA 23	33
NotFur1_Unknown_229_DNA::DNA 6	4
NotFur1_Unknown_229_DNA::DNA 26	8
NotFur1_Unknown_229_DNA::DNA 25	8
NotFur1_Unknown_229_DNA::DNA 3	6
NotFur1_Unknown_229_DNA::DNA 5	5
NotFur1_Unknown_229_DNA::DNA 28	1
NotFur1_Unknown_233_DNA::DNA 21	11
NotFur1_Unknown_233_DNA::DNA 22	27
NotFur1_Unknown_233_DNA::DNA 25	15
NotFur1_Unknown_233_DNA::DNA 26	23
NotFur1_Unknown_233_DNA::DNA 24	92
NotFur1_Unknown_233_DNA::DNA 19	13
NotFur1_Unknown_233_DNA::DNA 18	71
NotFur1_Unknown_233_DNA::DNA 16	13
NotFur1_Unknown_233_DNA::DNA 12	9
NotFur1_Unknown_233_DNA::DNA 11	21
NotFur1_Unknown_233_DNA::DNA 10	29
NotFur1_Unknown_233_DNA::DNA 9	23
NotFur1_Unknown_233_DNA::DNA 8	15
NotFur1_Unknown_233_DNA::DNA 7	41
NotFur1_Unknown_233_DNA::DNA 6	7
NotFur1_Unknown_233_DNA::DNA 5	10
NotFur1_Unknown_233_DNA::DNA 4	5
NotFur1_Unknown_233_DNA::DNA 3	5
NotFur1_Unknown_233_DNA::DNA 15	21
NotFur1_Unknown_233_DNA::DNA 27	4
NotFur1_Unknown_233_DNA::DNA 20	8
NotFur1_Unknown_233_DNA::DNA 17	8
NotFur1_Unknown_233_DNA::DNA 14	4
NotFur1_Unknown_233_DNA::DNA 13	20
NotFur1_Unknown_233_DNA::DNA 23	9
NotFur1_Unknown_233_DNA::DNA 1	3
NotFur1_Unknown_233_DNA::DNA 2	20
NotFur1_Unknown_235_unclear 22	4
NotFur1_Unknown_235_unclear 24	4
NotFur1_Unknown_235_unclear 21	2
NotFur1_Unknown_236_LINE::LINE 7	21
NotFur1_Unknown_236_LINE::LINE 12	7
NotFur1_Unknown_236_LINE::LINE 14	12
NotFur1_Unknown_236_LINE::LINE 16	7
NotFur1_Unknown_236_LINE::LINE 17	9
NotFur1_Unknown_236_LINE::LINE 18	2
NotFur1_Unknown_236_LINE::LINE 19	7
NotFur1_Unknown_236_LINE::LINE 21	16
NotFur1_Unknown_236_LINE::LINE 23	15
NotFur1_Unknown_236_LINE::LINE 24	12
NotFur1_Unknown_236_LINE::LINE 25	6
NotFur1_Unknown_236_LINE::LINE 26	6
NotFur1_Unknown_236_LINE::LINE 13	5
NotFur1_Unknown_236_LINE::LINE 10	12
NotFur1_Unknown_236_LINE::LINE 8	15
NotFur1_Unknown_236_LINE::LINE 4	5
NotFur1_Unknown_236_LINE::LINE 2	7
NotFur1_Unknown_236_LINE::LINE 6	7
NotFur1_Unknown_236_LINE::LINE 5	16
NotFur1_Unknown_236_LINE::LINE 9	1
NotFur1_Unknown_236_LINE::LINE 11	1
NotFur1_Unknown_236_LINE::LINE 15	9
NotFur1_Unknown_236_LINE::LINE 22	10
NotFur1_Unknown_236_LINE::LINE 20	12
NotFur1_Unknown_236_LINE::LINE 3	2
NotFur1_Unknown_236_LINE::LINE 1	1
NotFur1_Unknown_237_Unknown 20	8
NotFur1_Unknown_237_Unknown 25	14
NotFur1_Unknown_237_Unknown 26	7
NotFur1_Unknown_237_Unknown 19	17
NotFur1_Unknown_237_Unknown 27	14
NotFur1_Unknown_237_Unknown 11	23
NotFur1_Unknown_237_Unknown 9	24
NotFur1_Unknown_237_Unknown 8	22
NotFur1_Unknown_237_Unknown 10	22
NotFur1_Unknown_237_Unknown 7	2
NotFur1_Unknown_237_Unknown 12	21
NotFur1_Unknown_237_Unknown 13	18
NotFur1_Unknown_237_Unknown 16	5
NotFur1_Unknown_237_Unknown 14	9
NotFur1_Unknown_237_Unknown 24	14
NotFur1_Unknown_237_Unknown 15	18
NotFur1_Unknown_237_Unknown 23	11
NotFur1_Unknown_237_Unknown 22	7
NotFur1_Unknown_237_Unknown 17	7
NotFur1_Unknown_237_Unknown 21	8
NotFur1_Unknown_237_Unknown 18	9
NotFur1_Unknown_237_Unknown 3	4
NotFur1_Unknown_237_Unknown 4	4
NotFur1_Unknown_237_Unknown 6	1
NotFur1_Unknown_238_DNA::DNA 1	1292
NotFur1_Unknown_238_DNA::DNA 3	889
NotFur1_Unknown_238_DNA::DNA 7	4564
NotFur1_Unknown_238_DNA::DNA 9	5416
NotFur1_Unknown_238_DNA::DNA 10	50419
NotFur1_Unknown_238_DNA::DNA 11	20498
NotFur1_Unknown_238_DNA::DNA 8	5560
NotFur1_Unknown_238_DNA::DNA 12	23343
NotFur1_Unknown_238_DNA::DNA 13	17377
NotFur1_Unknown_238_DNA::DNA 16	28436
NotFur1_Unknown_238_DNA::DNA 15	51006
NotFur1_Unknown_238_DNA::DNA 14	15302
NotFur1_Unknown_238_DNA::DNA 4	962
NotFur1_Unknown_238_DNA::DNA 18	5380
NotFur1_Unknown_238_DNA::DNA 6	3356
NotFur1_Unknown_238_DNA::DNA 5	864
NotFur1_Unknown_238_DNA::DNA 2	1318
NotFur1_Unknown_238_DNA::DNA 21	1347
NotFur1_Unknown_238_DNA::DNA 17	8374
NotFur1_Unknown_238_DNA::DNA 23	1309
NotFur1_Unknown_238_DNA::DNA 20	1207
NotFur1_Unknown_238_DNA::DNA 19	3710
NotFur1_Unknown_238_DNA::DNA 24	1197
NotFur1_Unknown_238_DNA::DNA 25	815
NotFur1_Unknown_238_DNA::DNA 22	1306
NotFur1_Unknown_238_DNA::DNA 26	577
NotFur1_Unknown_238_DNA::DNA 27	238
NotFur1_Unknown_238_DNA::DNA 28	72
NotFur1_Unknown_238_DNA::DNA 29	1
NotFur1_Unknown_23_LTR::LTR 23	206
NotFur1_Unknown_23_LTR::LTR 20	322
NotFur1_Unknown_23_LTR::LTR 19	291
NotFur1_Unknown_23_LTR::LTR 18	432
NotFur1_Unknown_23_LTR::LTR 17	473
NotFur1_Unknown_23_LTR::LTR 16	471
NotFur1_Unknown_23_LTR::LTR 15	260
NotFur1_Unknown_23_LTR::LTR 14	305
NotFur1_Unknown_23_LTR::LTR 13	530
NotFur1_Unknown_23_LTR::LTR 12	358
NotFur1_Unknown_23_LTR::LTR 10	784
NotFur1_Unknown_23_LTR::LTR 26	153
NotFur1_Unknown_23_LTR::LTR 28	14
NotFur1_Unknown_23_LTR::LTR 25	135
NotFur1_Unknown_23_LTR::LTR 24	152
NotFur1_Unknown_23_LTR::LTR 22	251
NotFur1_Unknown_23_LTR::LTR 21	254
NotFur1_Unknown_23_LTR::LTR 27	150
NotFur1_Unknown_23_LTR::LTR 4	774
NotFur1_Unknown_23_LTR::LTR 2	506
NotFur1_Unknown_23_LTR::LTR 11	332
NotFur1_Unknown_23_LTR::LTR 9	500
NotFur1_Unknown_23_LTR::LTR 6	661
NotFur1_Unknown_23_LTR::LTR 5	1053
NotFur1_Unknown_23_LTR::LTR 8	505
NotFur1_Unknown_23_LTR::LTR 1	367
NotFur1_Unknown_23_LTR::LTR 7	666
NotFur1_Unknown_23_LTR::LTR 3	682
NotFur1_Unknown_23_LTR::LTR 29	1
NotFur1_Unknown_241_LTR::LTR 10	82
NotFur1_Unknown_241_LTR::LTR 12	11
NotFur1_Unknown_241_LTR::LTR 11	52
NotFur1_Unknown_241_LTR::LTR 18	2
NotFur1_Unknown_241_LTR::LTR 9	11
NotFur1_Unknown_241_LTR::LTR 8	23
NotFur1_Unknown_241_LTR::LTR 7	2
NotFur1_Unknown_241_LTR::LTR 6	4
NotFur1_Unknown_241_LTR::LTR 4	1
NotFur1_Unknown_241_LTR::LTR 2	1
NotFur1_Unknown_241_LTR::LTR 16	2
NotFur1_Unknown_241_LTR::LTR 5	3
NotFur1_Unknown_241_LTR::LTR 3	1
NotFur1_Unknown_241_LTR::LTR 1	1
NotFur1_Unknown_242_LTR::Gypsy 26	481
NotFur1_Unknown_242_LTR::Gypsy 24	1069
NotFur1_Unknown_242_LTR::Gypsy 21	784
NotFur1_Unknown_242_LTR::Gypsy 9	357
NotFur1_Unknown_242_LTR::Gypsy 7	125
NotFur1_Unknown_242_LTR::Gypsy 25	343
NotFur1_Unknown_242_LTR::Gypsy 23	761
NotFur1_Unknown_242_LTR::Gypsy 22	1253
NotFur1_Unknown_242_LTR::Gypsy 13	2175
NotFur1_Unknown_242_LTR::Gypsy 11	1331
NotFur1_Unknown_242_LTR::Gypsy 20	906
NotFur1_Unknown_242_LTR::Gypsy 14	1395
NotFur1_Unknown_242_LTR::Gypsy 12	1547
NotFur1_Unknown_242_LTR::Gypsy 1	50
NotFur1_Unknown_242_LTR::Gypsy 19	883
NotFur1_Unknown_242_LTR::Gypsy 28	21
NotFur1_Unknown_242_LTR::Gypsy 16	1013
NotFur1_Unknown_242_LTR::Gypsy 3	138
NotFur1_Unknown_242_LTR::Gypsy 18	958
NotFur1_Unknown_242_LTR::Gypsy 17	414
NotFur1_Unknown_242_LTR::Gypsy 27	122
NotFur1_Unknown_242_LTR::Gypsy 15	2521
NotFur1_Unknown_242_LTR::Gypsy 5	47
NotFur1_Unknown_242_LTR::Gypsy 2	417
NotFur1_Unknown_242_LTR::Gypsy 8	425
NotFur1_Unknown_242_LTR::Gypsy 10	9473
NotFur1_Unknown_242_LTR::Gypsy 6	62
NotFur1_Unknown_242_LTR::Gypsy 4	146
NotFur1_Unknown_242_LTR::Gypsy 29	3
NotFur1_Unknown_243_unclear 15	3
NotFur1_Unknown_243_unclear 14	3
NotFur1_Unknown_243_unclear 7	4
NotFur1_Unknown_243_unclear 5	2
NotFur1_Unknown_243_unclear 4	8
NotFur1_Unknown_243_unclear 3	2
NotFur1_Unknown_243_unclear 2	1
NotFur1_Unknown_243_unclear 23	6
NotFur1_Unknown_243_unclear 20	2
NotFur1_Unknown_243_unclear 18	11
NotFur1_Unknown_243_unclear 17	11
NotFur1_Unknown_243_unclear 16	3
NotFur1_Unknown_243_unclear 13	2
NotFur1_Unknown_243_unclear 8	3
NotFur1_Unknown_243_unclear 21	2
NotFur1_Unknown_243_unclear 19	1
NotFur1_Unknown_243_unclear 9	3
NotFur1_Unknown_243_unclear 10	13
NotFur1_Unknown_244_LINE::LINE 25	236
NotFur1_Unknown_244_LINE::LINE 13	48
NotFur1_Unknown_244_LINE::LINE 10	461
NotFur1_Unknown_244_LINE::LINE 21	195
NotFur1_Unknown_244_LINE::LINE 15	62
NotFur1_Unknown_244_LINE::LINE 12	184
NotFur1_Unknown_244_LINE::LINE 18	167
NotFur1_Unknown_244_LINE::LINE 16	402
NotFur1_Unknown_244_LINE::LINE 17	63
NotFur1_Unknown_244_LINE::LINE 14	140
NotFur1_Unknown_244_LINE::LINE 22	207
NotFur1_Unknown_244_LINE::LINE 19	115
NotFur1_Unknown_244_LINE::LINE 8	98
NotFur1_Unknown_244_LINE::LINE 28	7
NotFur1_Unknown_244_LINE::LINE 24	166
NotFur1_Unknown_244_LINE::LINE 7	89
NotFur1_Unknown_244_LINE::LINE 11	70
NotFur1_Unknown_244_LINE::LINE 23	183
NotFur1_Unknown_244_LINE::LINE 4	165
NotFur1_Unknown_244_LINE::LINE 3	179
NotFur1_Unknown_244_LINE::LINE 9	159
NotFur1_Unknown_244_LINE::LINE 2	97
NotFur1_Unknown_244_LINE::LINE 6	117
NotFur1_Unknown_244_LINE::LINE 5	121
NotFur1_Unknown_244_LINE::LINE 26	61
NotFur1_Unknown_244_LINE::LINE 20	143
NotFur1_Unknown_244_LINE::LINE 1	83
NotFur1_Unknown_244_LINE::LINE 27	45
NotFur1_Unknown_245_LTR::Gypsy 25	4497
NotFur1_Unknown_245_LTR::Gypsy 17	3207
NotFur1_Unknown_245_LTR::Gypsy 16	2949
NotFur1_Unknown_245_LTR::Gypsy 15	1300
NotFur1_Unknown_245_LTR::Gypsy 14	582
NotFur1_Unknown_245_LTR::Gypsy 12	2800
NotFur1_Unknown_245_LTR::Gypsy 11	5163
NotFur1_Unknown_245_LTR::Gypsy 10	18005
NotFur1_Unknown_245_LTR::Gypsy 13	2784
NotFur1_Unknown_245_LTR::Gypsy 8	4727
NotFur1_Unknown_245_LTR::Gypsy 7	2896
NotFur1_Unknown_245_LTR::Gypsy 6	1711
NotFur1_Unknown_245_LTR::Gypsy 5	914
NotFur1_Unknown_245_LTR::Gypsy 3	2178
NotFur1_Unknown_245_LTR::Gypsy 19	1418
NotFur1_Unknown_245_LTR::Gypsy 18	1194
NotFur1_Unknown_245_LTR::Gypsy 9	2379
NotFur1_Unknown_245_LTR::Gypsy 21	2090
NotFur1_Unknown_245_LTR::Gypsy 20	1172
NotFur1_Unknown_245_LTR::Gypsy 22	1568
NotFur1_Unknown_245_LTR::Gypsy 24	4058
NotFur1_Unknown_245_LTR::Gypsy 2	1815
NotFur1_Unknown_245_LTR::Gypsy 1	2445
NotFur1_Unknown_245_LTR::Gypsy 23	1371
NotFur1_Unknown_245_LTR::Gypsy 4	1345
NotFur1_Unknown_245_LTR::Gypsy 26	2118
NotFur1_Unknown_245_LTR::Gypsy 28	17
NotFur1_Unknown_245_LTR::Gypsy 29	1
NotFur1_Unknown_245_LTR::Gypsy 27	204
NotFur1_Unknown_246_DNA::DNA 15	16
NotFur1_Unknown_246_DNA::DNA 24	3
NotFur1_Unknown_246_DNA::DNA 22	6
NotFur1_Unknown_246_DNA::DNA 21	11
NotFur1_Unknown_246_DNA::DNA 20	2
NotFur1_Unknown_246_DNA::DNA 12	2
NotFur1_Unknown_246_DNA::DNA 5	6
NotFur1_Unknown_246_DNA::DNA 19	2
NotFur1_Unknown_246_DNA::DNA 18	4
NotFur1_Unknown_246_DNA::DNA 7	4
NotFur1_Unknown_246_DNA::DNA 1	16
NotFur1_Unknown_246_DNA::DNA 11	27
NotFur1_Unknown_246_DNA::DNA 14	7
NotFur1_Unknown_246_DNA::DNA 8	7
NotFur1_Unknown_246_DNA::DNA 10	12
NotFur1_Unknown_246_DNA::DNA 13	2
NotFur1_Unknown_246_DNA::DNA 9	1
NotFur1_Unknown_246_DNA::DNA 3	1
NotFur1_Unknown_246_DNA::DNA 2	2
NotFur1_Unknown_246_DNA::DNA 25	1
NotFur1_Unknown_246_DNA::DNA 23	2
NotFur1_Unknown_247_LTR::LTR 22	330
NotFur1_Unknown_247_LTR::LTR 16	145
NotFur1_Unknown_247_LTR::LTR 10	18423
NotFur1_Unknown_247_LTR::LTR 9	1227
NotFur1_Unknown_247_LTR::LTR 8	550
NotFur1_Unknown_247_LTR::LTR 7	74
NotFur1_Unknown_247_LTR::LTR 6	15
NotFur1_Unknown_247_LTR::LTR 5	100
NotFur1_Unknown_247_LTR::LTR 4	33
NotFur1_Unknown_247_LTR::LTR 3	52
NotFur1_Unknown_247_LTR::LTR 1	29
NotFur1_Unknown_247_LTR::LTR 23	151
NotFur1_Unknown_247_LTR::LTR 17	1995
NotFur1_Unknown_247_LTR::LTR 11	423
NotFur1_Unknown_247_LTR::LTR 2	36
NotFur1_Unknown_247_LTR::LTR 25	160
NotFur1_Unknown_247_LTR::LTR 19	119
NotFur1_Unknown_247_LTR::LTR 18	61
NotFur1_Unknown_247_LTR::LTR 15	125
NotFur1_Unknown_247_LTR::LTR 14	282
NotFur1_Unknown_247_LTR::LTR 13	508
NotFur1_Unknown_247_LTR::LTR 12	312
NotFur1_Unknown_247_LTR::LTR 21	288
NotFur1_Unknown_247_LTR::LTR 24	325
NotFur1_Unknown_247_LTR::LTR 20	642
NotFur1_Unknown_247_LTR::LTR 26	124
NotFur1_Unknown_247_LTR::LTR 27	41
NotFur1_Unknown_247_LTR::LTR 29	4
NotFur1_Unknown_247_LTR::LTR 28	9
NotFur1_Unknown_24_unclear 11	17
NotFur1_Unknown_24_unclear 12	73
NotFur1_Unknown_24_unclear 10	42
NotFur1_Unknown_24_unclear 9	11
NotFur1_Unknown_24_unclear 8	20
NotFur1_Unknown_24_unclear 7	234
NotFur1_Unknown_24_unclear 6	24
NotFur1_Unknown_24_unclear 5	2
NotFur1_Unknown_24_unclear 4	2
NotFur1_Unknown_24_unclear 13	25
NotFur1_Unknown_24_unclear 14	9
NotFur1_Unknown_24_unclear 15	26
NotFur1_Unknown_24_unclear 16	38
NotFur1_Unknown_24_unclear 17	83
NotFur1_Unknown_24_unclear 18	397
NotFur1_Unknown_24_unclear 19	107
NotFur1_Unknown_24_unclear 20	292
NotFur1_Unknown_24_unclear 22	85
NotFur1_Unknown_24_unclear 21	138
NotFur1_Unknown_24_unclear 23	31
NotFur1_Unknown_24_unclear 25	10
NotFur1_Unknown_24_unclear 28	17
NotFur1_Unknown_24_unclear 26	32
NotFur1_Unknown_24_unclear 27	2
NotFur1_Unknown_24_unclear 24	1
NotFur1_Unknown_250_unclear 8	53
NotFur1_Unknown_250_unclear 7	3
NotFur1_Unknown_250_unclear 10	69
NotFur1_Unknown_250_unclear 9	2
NotFur1_Unknown_250_unclear 11	8
NotFur1_Unknown_250_unclear 13	18
NotFur1_Unknown_250_unclear 12	3
NotFur1_Unknown_250_unclear 24	18
NotFur1_Unknown_250_unclear 26	10
NotFur1_Unknown_250_unclear 15	1
NotFur1_Unknown_250_unclear 6	6
NotFur1_Unknown_250_unclear 17	3
NotFur1_Unknown_250_unclear 3	5
NotFur1_Unknown_250_unclear 2	3
NotFur1_Unknown_250_unclear 5	7
NotFur1_Unknown_250_unclear 4	2
NotFur1_Unknown_250_unclear 19	14
NotFur1_Unknown_250_unclear 21	17
NotFur1_Unknown_250_unclear 20	13
NotFur1_Unknown_250_unclear 22	5
NotFur1_Unknown_250_unclear 23	4
NotFur1_Unknown_250_unclear 18	1
NotFur1_Unknown_250_unclear 16	2
NotFur1_Unknown_251_LTR::LTR 21	172
NotFur1_Unknown_251_LTR::LTR 22	161
NotFur1_Unknown_251_LTR::LTR 25	141
NotFur1_Unknown_251_LTR::LTR 26	345
NotFur1_Unknown_251_LTR::LTR 19	185
NotFur1_Unknown_251_LTR::LTR 20	161
NotFur1_Unknown_251_LTR::LTR 23	236
NotFur1_Unknown_251_LTR::LTR 11	223
NotFur1_Unknown_251_LTR::LTR 12	70
NotFur1_Unknown_251_LTR::LTR 15	52
NotFur1_Unknown_251_LTR::LTR 18	173
NotFur1_Unknown_251_LTR::LTR 10	551
NotFur1_Unknown_251_LTR::LTR 14	114
NotFur1_Unknown_251_LTR::LTR 17	146
NotFur1_Unknown_251_LTR::LTR 9	191
NotFur1_Unknown_251_LTR::LTR 13	486
NotFur1_Unknown_251_LTR::LTR 16	101
NotFur1_Unknown_251_LTR::LTR 7	479
NotFur1_Unknown_251_LTR::LTR 8	61
NotFur1_Unknown_251_LTR::LTR 6	610
NotFur1_Unknown_251_LTR::LTR 4	51
NotFur1_Unknown_251_LTR::LTR 5	59
NotFur1_Unknown_251_LTR::LTR 3	66
NotFur1_Unknown_251_LTR::LTR 2	74
NotFur1_Unknown_251_LTR::LTR 1	84
NotFur1_Unknown_251_LTR::LTR 24	126
NotFur1_Unknown_251_LTR::LTR 28	4
NotFur1_Unknown_251_LTR::LTR 27	52
NotFur1_Unknown_252_DNA::DNA 25	1
NotFur1_Unknown_252_DNA::DNA 21	1
NotFur1_Unknown_252_DNA::DNA 17	1
NotFur1_Unknown_252_DNA::DNA 14	1
NotFur1_Unknown_252_DNA::DNA 13	8
NotFur1_Unknown_252_DNA::DNA 12	13
NotFur1_Unknown_252_DNA::DNA 10	59
NotFur1_Unknown_252_DNA::DNA 9	1
NotFur1_Unknown_252_DNA::DNA 8	1
NotFur1_Unknown_252_DNA::DNA 7	4
NotFur1_Unknown_252_DNA::DNA 2	1
NotFur1_Unknown_252_DNA::DNA 11	4
NotFur1_Unknown_252_DNA::DNA 6	1
NotFur1_Unknown_253_LTR::LTR 22	188
NotFur1_Unknown_253_LTR::LTR 24	28
NotFur1_Unknown_253_LTR::LTR 3	64
NotFur1_Unknown_253_LTR::LTR 19	254
NotFur1_Unknown_253_LTR::LTR 8	106
NotFur1_Unknown_253_LTR::LTR 17	125
NotFur1_Unknown_253_LTR::LTR 16	75
NotFur1_Unknown_253_LTR::LTR 9	24
NotFur1_Unknown_253_LTR::LTR 11	92
NotFur1_Unknown_253_LTR::LTR 13	432
NotFur1_Unknown_253_LTR::LTR 15	122
NotFur1_Unknown_253_LTR::LTR 14	131
NotFur1_Unknown_253_LTR::LTR 12	416
NotFur1_Unknown_253_LTR::LTR 10	1114
NotFur1_Unknown_253_LTR::LTR 7	31
NotFur1_Unknown_253_LTR::LTR 18	235
NotFur1_Unknown_253_LTR::LTR 20	116
NotFur1_Unknown_253_LTR::LTR 6	78
NotFur1_Unknown_253_LTR::LTR 21	263
NotFur1_Unknown_253_LTR::LTR 5	40
NotFur1_Unknown_253_LTR::LTR 23	124
NotFur1_Unknown_253_LTR::LTR 26	471
NotFur1_Unknown_253_LTR::LTR 25	294
NotFur1_Unknown_253_LTR::LTR 2	46
NotFur1_Unknown_253_LTR::LTR 1	33
NotFur1_Unknown_253_LTR::LTR 27	90
NotFur1_Unknown_253_LTR::LTR 28	2
NotFur1_Unknown_253_LTR::LTR 4	41
NotFur1_Unknown_254_SINE::SINE 9	252
NotFur1_Unknown_254_SINE::SINE 10	2669
NotFur1_Unknown_254_SINE::SINE 12	479
NotFur1_Unknown_254_SINE::SINE 11	1593
NotFur1_Unknown_254_SINE::SINE 18	119
NotFur1_Unknown_254_SINE::SINE 17	117
NotFur1_Unknown_254_SINE::SINE 19	29
NotFur1_Unknown_254_SINE::SINE 22	64
NotFur1_Unknown_254_SINE::SINE 23	43
NotFur1_Unknown_254_SINE::SINE 24	126
NotFur1_Unknown_254_SINE::SINE 13	286
NotFur1_Unknown_254_SINE::SINE 25	48
NotFur1_Unknown_254_SINE::SINE 27	7
NotFur1_Unknown_254_SINE::SINE 28	5
NotFur1_Unknown_254_SINE::SINE 2	86
NotFur1_Unknown_254_SINE::SINE 8	183
NotFur1_Unknown_254_SINE::SINE 16	143
NotFur1_Unknown_254_SINE::SINE 21	28
NotFur1_Unknown_254_SINE::SINE 26	25
NotFur1_Unknown_254_SINE::SINE 1	13
NotFur1_Unknown_254_SINE::SINE 3	87
NotFur1_Unknown_254_SINE::SINE 5	118
NotFur1_Unknown_254_SINE::SINE 6	169
NotFur1_Unknown_254_SINE::SINE 14	110
NotFur1_Unknown_254_SINE::SINE 15	297
NotFur1_Unknown_254_SINE::SINE 20	12
NotFur1_Unknown_254_SINE::SINE 7	195
NotFur1_Unknown_254_SINE::SINE 4	18
NotFur1_Unknown_255_DNA::DNA 20	14
NotFur1_Unknown_255_DNA::DNA 15	16
NotFur1_Unknown_255_DNA::DNA 14	9
NotFur1_Unknown_255_DNA::DNA 18	15
NotFur1_Unknown_255_DNA::DNA 19	1
NotFur1_Unknown_255_DNA::DNA 16	5
NotFur1_Unknown_255_DNA::DNA 21	11
NotFur1_Unknown_255_DNA::DNA 22	18
NotFur1_Unknown_255_DNA::DNA 13	1
NotFur1_Unknown_255_DNA::DNA 25	3
NotFur1_Unknown_255_DNA::DNA 24	8
NotFur1_Unknown_255_DNA::DNA 11	9
NotFur1_Unknown_255_DNA::DNA 2	2
NotFur1_Unknown_255_DNA::DNA 23	2
NotFur1_Unknown_255_DNA::DNA 7	2
NotFur1_Unknown_255_DNA::DNA 10	2
NotFur1_Unknown_255_DNA::DNA 12	1
NotFur1_Unknown_257_LTR::LTR 24	741
NotFur1_Unknown_257_LTR::LTR 21	82
NotFur1_Unknown_257_LTR::LTR 17	61
NotFur1_Unknown_257_LTR::LTR 8	183
NotFur1_Unknown_257_LTR::LTR 4	83
NotFur1_Unknown_257_LTR::LTR 23	282
NotFur1_Unknown_257_LTR::LTR 22	254
NotFur1_Unknown_257_LTR::LTR 19	76
NotFur1_Unknown_257_LTR::LTR 15	131
NotFur1_Unknown_257_LTR::LTR 6	129
NotFur1_Unknown_257_LTR::LTR 2	49
NotFur1_Unknown_257_LTR::LTR 20	102
NotFur1_Unknown_257_LTR::LTR 16	40
NotFur1_Unknown_257_LTR::LTR 7	104
NotFur1_Unknown_257_LTR::LTR 3	42
NotFur1_Unknown_257_LTR::LTR 18	191
NotFur1_Unknown_257_LTR::LTR 9	795
NotFur1_Unknown_257_LTR::LTR 5	38
NotFur1_Unknown_257_LTR::LTR 12	62
NotFur1_Unknown_257_LTR::LTR 14	142
NotFur1_Unknown_257_LTR::LTR 26	219
NotFur1_Unknown_257_LTR::LTR 1	62
NotFur1_Unknown_257_LTR::LTR 11	477
NotFur1_Unknown_257_LTR::LTR 13	17
NotFur1_Unknown_257_LTR::LTR 10	1572
NotFur1_Unknown_257_LTR::LTR 27	141
NotFur1_Unknown_257_LTR::LTR 28	6
NotFur1_Unknown_257_LTR::LTR 25	728
NotFur1_Unknown_258_Unknown 16	482
NotFur1_Unknown_258_Unknown 15	420
NotFur1_Unknown_258_Unknown 14	451
NotFur1_Unknown_258_Unknown 13	804
NotFur1_Unknown_258_Unknown 12	734
NotFur1_Unknown_258_Unknown 11	1038
NotFur1_Unknown_258_Unknown 17	907
NotFur1_Unknown_258_Unknown 19	660
NotFur1_Unknown_258_Unknown 18	1294
NotFur1_Unknown_258_Unknown 24	2612
NotFur1_Unknown_258_Unknown 25	2570
NotFur1_Unknown_258_Unknown 26	880
NotFur1_Unknown_258_Unknown 23	2798
NotFur1_Unknown_258_Unknown 22	1960
NotFur1_Unknown_258_Unknown 21	1124
NotFur1_Unknown_258_Unknown 5	356
NotFur1_Unknown_258_Unknown 2	605
NotFur1_Unknown_258_Unknown 3	706
NotFur1_Unknown_258_Unknown 4	258
NotFur1_Unknown_258_Unknown 7	556
NotFur1_Unknown_258_Unknown 10	8888
NotFur1_Unknown_258_Unknown 27	45
NotFur1_Unknown_258_Unknown 6	382
NotFur1_Unknown_258_Unknown 20	761
NotFur1_Unknown_258_Unknown 8	1077
NotFur1_Unknown_258_Unknown 9	366
NotFur1_Unknown_258_Unknown 1	276
NotFur1_Unknown_258_Unknown 29	4
NotFur1_Unknown_258_Unknown 28	13
NotFur1_Unknown_259_LINE::LINE 6	3208
NotFur1_Unknown_259_LINE::LINE 11	2317
NotFur1_Unknown_259_LINE::LINE 14	2678
NotFur1_Unknown_259_LINE::LINE 17	7762
NotFur1_Unknown_259_LINE::LINE 5	9640
NotFur1_Unknown_259_LINE::LINE 10	18708
NotFur1_Unknown_259_LINE::LINE 13	4403
NotFur1_Unknown_259_LINE::LINE 16	10020
NotFur1_Unknown_259_LINE::LINE 3	981
NotFur1_Unknown_259_LINE::LINE 8	2447
NotFur1_Unknown_259_LINE::LINE 25	4528
NotFur1_Unknown_259_LINE::LINE 28	669
NotFur1_Unknown_259_LINE::LINE 27	1032
NotFur1_Unknown_259_LINE::LINE 26	2206
NotFur1_Unknown_259_LINE::LINE 24	3581
NotFur1_Unknown_259_LINE::LINE 23	3954
NotFur1_Unknown_259_LINE::LINE 22	4693
NotFur1_Unknown_259_LINE::LINE 21	4361
NotFur1_Unknown_259_LINE::LINE 20	8694
NotFur1_Unknown_259_LINE::LINE 19	6735
NotFur1_Unknown_259_LINE::LINE 18	10575
NotFur1_Unknown_259_LINE::LINE 15	4859
NotFur1_Unknown_259_LINE::LINE 12	1733
NotFur1_Unknown_259_LINE::LINE 9	1309
NotFur1_Unknown_259_LINE::LINE 7	5800
NotFur1_Unknown_259_LINE::LINE 4	7357
NotFur1_Unknown_259_LINE::LINE 2	1531
NotFur1_Unknown_259_LINE::LINE 1	2864
NotFur1_Unknown_259_LINE::LINE 29	82
NotFur1_Unknown_259_LINE::LINE 30	6
NotFur1_Unknown_25_unclear 1	7
NotFur1_Unknown_260_DNA::DNA 18	3846
NotFur1_Unknown_260_DNA::DNA 17	2679
NotFur1_Unknown_260_DNA::DNA 3	2080
NotFur1_Unknown_260_DNA::DNA 19	2116
NotFur1_Unknown_260_DNA::DNA 4	2596
NotFur1_Unknown_260_DNA::DNA 1	1007
NotFur1_Unknown_260_DNA::DNA 16	1407
NotFur1_Unknown_260_DNA::DNA 23	1348
NotFur1_Unknown_260_DNA::DNA 20	812
NotFur1_Unknown_260_DNA::DNA 21	1181
NotFur1_Unknown_260_DNA::DNA 26	1816
NotFur1_Unknown_260_DNA::DNA 25	3331
NotFur1_Unknown_260_DNA::DNA 24	2866
NotFur1_Unknown_260_DNA::DNA 22	1669
NotFur1_Unknown_260_DNA::DNA 13	311
NotFur1_Unknown_260_DNA::DNA 9	19694
NotFur1_Unknown_260_DNA::DNA 7	623
NotFur1_Unknown_260_DNA::DNA 6	352
NotFur1_Unknown_260_DNA::DNA 5	856
NotFur1_Unknown_260_DNA::DNA 10	60945
NotFur1_Unknown_260_DNA::DNA 11	8808
NotFur1_Unknown_260_DNA::DNA 15	846
NotFur1_Unknown_260_DNA::DNA 14	425
NotFur1_Unknown_260_DNA::DNA 8	3168
NotFur1_Unknown_260_DNA::DNA 12	450
NotFur1_Unknown_260_DNA::DNA 2	950
NotFur1_Unknown_260_DNA::DNA 28	7
NotFur1_Unknown_260_DNA::DNA 27	179
NotFur1_Unknown_261_DNA::DNA 23	136
NotFur1_Unknown_261_DNA::DNA 17	167
NotFur1_Unknown_261_DNA::DNA 2	316
NotFur1_Unknown_261_DNA::DNA 1	257
NotFur1_Unknown_261_DNA::DNA 16	1624
NotFur1_Unknown_261_DNA::DNA 3	217
NotFur1_Unknown_261_DNA::DNA 15	268
NotFur1_Unknown_261_DNA::DNA 8	286
NotFur1_Unknown_261_DNA::DNA 14	2841
NotFur1_Unknown_261_DNA::DNA 13	7430
NotFur1_Unknown_261_DNA::DNA 4	1170
NotFur1_Unknown_261_DNA::DNA 24	179
NotFur1_Unknown_261_DNA::DNA 26	117
NotFur1_Unknown_261_DNA::DNA 27	37
NotFur1_Unknown_261_DNA::DNA 25	119
NotFur1_Unknown_261_DNA::DNA 22	85
NotFur1_Unknown_261_DNA::DNA 11	421
NotFur1_Unknown_261_DNA::DNA 10	10410
NotFur1_Unknown_261_DNA::DNA 9	680
NotFur1_Unknown_261_DNA::DNA 6	278
NotFur1_Unknown_261_DNA::DNA 5	205
NotFur1_Unknown_261_DNA::DNA 12	704
NotFur1_Unknown_261_DNA::DNA 7	1107
NotFur1_Unknown_261_DNA::DNA 19	747
NotFur1_Unknown_261_DNA::DNA 20	83
NotFur1_Unknown_261_DNA::DNA 21	53
NotFur1_Unknown_261_DNA::DNA 18	112
NotFur1_Unknown_261_DNA::DNA 28	14
NotFur1_Unknown_262_LINE::LINE 24	1808
NotFur1_Unknown_262_LINE::LINE 23	1442
NotFur1_Unknown_262_LINE::LINE 21	2276
NotFur1_Unknown_262_LINE::LINE 20	2122
NotFur1_Unknown_262_LINE::LINE 1	1358
NotFur1_Unknown_262_LINE::LINE 19	1721
NotFur1_Unknown_262_LINE::LINE 12	7464
NotFur1_Unknown_262_LINE::LINE 8	4938
NotFur1_Unknown_262_LINE::LINE 7	3976
NotFur1_Unknown_262_LINE::LINE 10	56845
NotFur1_Unknown_262_LINE::LINE 15	1865
NotFur1_Unknown_262_LINE::LINE 13	3888
NotFur1_Unknown_262_LINE::LINE 11	3608
NotFur1_Unknown_262_LINE::LINE 9	4237
NotFur1_Unknown_262_LINE::LINE 6	3129
NotFur1_Unknown_262_LINE::LINE 4	1628
NotFur1_Unknown_262_LINE::LINE 3	2431
NotFur1_Unknown_262_LINE::LINE 2	1850
NotFur1_Unknown_262_LINE::LINE 14	2047
NotFur1_Unknown_262_LINE::LINE 5	1861
NotFur1_Unknown_262_LINE::LINE 16	1507
NotFur1_Unknown_262_LINE::LINE 17	1160
NotFur1_Unknown_262_LINE::LINE 18	1543
NotFur1_Unknown_262_LINE::LINE 22	2692
NotFur1_Unknown_262_LINE::LINE 25	1635
NotFur1_Unknown_262_LINE::LINE 27	278
NotFur1_Unknown_262_LINE::LINE 26	803
NotFur1_Unknown_262_LINE::LINE 28	50
NotFur1_Unknown_262_LINE::LINE 29	10
NotFur1_Unknown_262_LINE::LINE 30	1
NotFur1_Unknown_263_unclear 25	7
NotFur1_Unknown_263_unclear 19	20
NotFur1_Unknown_263_unclear 18	8
NotFur1_Unknown_263_unclear 17	23
NotFur1_Unknown_263_unclear 16	41
NotFur1_Unknown_263_unclear 15	39
NotFur1_Unknown_263_unclear 14	52
NotFur1_Unknown_263_unclear 7	48
NotFur1_Unknown_263_unclear 9	21
NotFur1_Unknown_263_unclear 26	1
NotFur1_Unknown_263_unclear 6	5
NotFur1_Unknown_263_unclear 5	13
NotFur1_Unknown_263_unclear 4	6
NotFur1_Unknown_263_unclear 2	7
NotFur1_Unknown_263_unclear 8	32
NotFur1_Unknown_263_unclear 13	32
NotFur1_Unknown_263_unclear 12	97
NotFur1_Unknown_263_unclear 10	136
NotFur1_Unknown_263_unclear 23	4
NotFur1_Unknown_263_unclear 11	44
NotFur1_Unknown_263_unclear 3	5
NotFur1_Unknown_263_unclear 21	8
NotFur1_Unknown_263_unclear 22	2
NotFur1_Unknown_263_unclear 24	1
NotFur1_Unknown_265_Unknown 20	4143
NotFur1_Unknown_265_Unknown 24	3996
NotFur1_Unknown_265_Unknown 5	10850
NotFur1_Unknown_265_Unknown 3	4323
NotFur1_Unknown_265_Unknown 26	4547
NotFur1_Unknown_265_Unknown 7	24511
NotFur1_Unknown_265_Unknown 27	1062
NotFur1_Unknown_265_Unknown 8	7608
NotFur1_Unknown_265_Unknown 6	6565
NotFur1_Unknown_265_Unknown 1	5731
NotFur1_Unknown_265_Unknown 9	6251
NotFur1_Unknown_265_Unknown 12	7337
NotFur1_Unknown_265_Unknown 19	3279
NotFur1_Unknown_265_Unknown 23	3744
NotFur1_Unknown_265_Unknown 21	4928
NotFur1_Unknown_265_Unknown 25	3140
NotFur1_Unknown_265_Unknown 18	4701
NotFur1_Unknown_265_Unknown 17	3001
NotFur1_Unknown_265_Unknown 16	5050
NotFur1_Unknown_265_Unknown 15	4626
NotFur1_Unknown_265_Unknown 14	7100
NotFur1_Unknown_265_Unknown 11	27049
NotFur1_Unknown_265_Unknown 10	342849
NotFur1_Unknown_265_Unknown 22	4430
NotFur1_Unknown_265_Unknown 13	18786
NotFur1_Unknown_265_Unknown 4	4431
NotFur1_Unknown_265_Unknown 28	394
NotFur1_Unknown_265_Unknown 29	20
NotFur1_Unknown_265_Unknown 2	3922
NotFur1_Unknown_266_DNA::DNA 21	8459
NotFur1_Unknown_266_DNA::DNA 10	27229
NotFur1_Unknown_266_DNA::DNA 8	3115
NotFur1_Unknown_266_DNA::DNA 7	5385
NotFur1_Unknown_266_DNA::DNA 5	2317
NotFur1_Unknown_266_DNA::DNA 4	3451
NotFur1_Unknown_266_DNA::DNA 22	13484
NotFur1_Unknown_266_DNA::DNA 11	4663
NotFur1_Unknown_266_DNA::DNA 9	4528
NotFur1_Unknown_266_DNA::DNA 6	2942
NotFur1_Unknown_266_DNA::DNA 23	9994
NotFur1_Unknown_266_DNA::DNA 12	3853
NotFur1_Unknown_266_DNA::DNA 24	4990
NotFur1_Unknown_266_DNA::DNA 13	3572
NotFur1_Unknown_266_DNA::DNA 25	3390
NotFur1_Unknown_266_DNA::DNA 14	2815
NotFur1_Unknown_266_DNA::DNA 27	309
NotFur1_Unknown_266_DNA::DNA 16	5871
NotFur1_Unknown_266_DNA::DNA 26	864
NotFur1_Unknown_266_DNA::DNA 15	3886
NotFur1_Unknown_266_DNA::DNA 20	3512
NotFur1_Unknown_266_DNA::DNA 19	15419
NotFur1_Unknown_266_DNA::DNA 18	22937
NotFur1_Unknown_266_DNA::DNA 17	6310
NotFur1_Unknown_266_DNA::DNA 2	4085
NotFur1_Unknown_266_DNA::DNA 29	28
NotFur1_Unknown_266_DNA::DNA 28	53
NotFur1_Unknown_266_DNA::DNA 3	4455
NotFur1_Unknown_266_DNA::DNA 1	6596
NotFur1_Unknown_267_LTR::LTR 23	200
NotFur1_Unknown_267_LTR::LTR 22	79
NotFur1_Unknown_267_LTR::LTR 13	154
NotFur1_Unknown_267_LTR::LTR 10	1168
NotFur1_Unknown_267_LTR::LTR 8	82
NotFur1_Unknown_267_LTR::LTR 6	104
NotFur1_Unknown_267_LTR::LTR 5	132
NotFur1_Unknown_267_LTR::LTR 24	194
NotFur1_Unknown_267_LTR::LTR 14	105
NotFur1_Unknown_267_LTR::LTR 11	567
NotFur1_Unknown_267_LTR::LTR 9	151
NotFur1_Unknown_267_LTR::LTR 7	150
NotFur1_Unknown_267_LTR::LTR 25	75
NotFur1_Unknown_267_LTR::LTR 15	248
NotFur1_Unknown_267_LTR::LTR 12	402
NotFur1_Unknown_267_LTR::LTR 26	103
NotFur1_Unknown_267_LTR::LTR 17	389
NotFur1_Unknown_267_LTR::LTR 1	132
NotFur1_Unknown_267_LTR::LTR 18	132
NotFur1_Unknown_267_LTR::LTR 2	242
NotFur1_Unknown_267_LTR::LTR 19	54
NotFur1_Unknown_267_LTR::LTR 16	1044
NotFur1_Unknown_267_LTR::LTR 3	117
NotFur1_Unknown_267_LTR::LTR 20	68
NotFur1_Unknown_267_LTR::LTR 27	261
NotFur1_Unknown_267_LTR::LTR 28	11
NotFur1_Unknown_267_LTR::LTR 21	194
NotFur1_Unknown_267_LTR::LTR 4	161
NotFur1_Unknown_268_DNA::DNA 15	118
NotFur1_Unknown_268_DNA::DNA 18	331
NotFur1_Unknown_268_DNA::DNA 22	484
NotFur1_Unknown_268_DNA::DNA 23	221
NotFur1_Unknown_268_DNA::DNA 19	182
NotFur1_Unknown_268_DNA::DNA 21	182
NotFur1_Unknown_268_DNA::DNA 17	131
NotFur1_Unknown_268_DNA::DNA 16	308
NotFur1_Unknown_268_DNA::DNA 14	256
NotFur1_Unknown_268_DNA::DNA 3	84
NotFur1_Unknown_268_DNA::DNA 2	63
NotFur1_Unknown_268_DNA::DNA 1	34
NotFur1_Unknown_268_DNA::DNA 4	131
NotFur1_Unknown_268_DNA::DNA 7	163
NotFur1_Unknown_268_DNA::DNA 11	74
NotFur1_Unknown_268_DNA::DNA 12	238
NotFur1_Unknown_268_DNA::DNA 8	123
NotFur1_Unknown_268_DNA::DNA 10	235
NotFur1_Unknown_268_DNA::DNA 24	879
NotFur1_Unknown_268_DNA::DNA 25	258
NotFur1_Unknown_268_DNA::DNA 26	138
NotFur1_Unknown_268_DNA::DNA 13	102
NotFur1_Unknown_268_DNA::DNA 9	54
NotFur1_Unknown_268_DNA::DNA 6	110
NotFur1_Unknown_268_DNA::DNA 5	43
NotFur1_Unknown_268_DNA::DNA 20	498
NotFur1_Unknown_268_DNA::DNA 28	4
NotFur1_Unknown_268_DNA::DNA 27	23
NotFur1_Unknown_268_DNA::DNA 29	1
NotFur1_Unknown_269_Unknown 24	22418
NotFur1_Unknown_269_Unknown 15	6447
NotFur1_Unknown_269_Unknown 12	6730
NotFur1_Unknown_269_Unknown 11	8835
NotFur1_Unknown_269_Unknown 4	6619
NotFur1_Unknown_269_Unknown 2	19525
NotFur1_Unknown_269_Unknown 1	10083
NotFur1_Unknown_269_Unknown 26	12917
NotFur1_Unknown_269_Unknown 17	7440
NotFur1_Unknown_269_Unknown 14	22088
NotFur1_Unknown_269_Unknown 13	13571
NotFur1_Unknown_269_Unknown 6	7663
NotFur1_Unknown_269_Unknown 3	12557
NotFur1_Unknown_269_Unknown 27	954
NotFur1_Unknown_269_Unknown 20	12565
NotFur1_Unknown_269_Unknown 16	6443
NotFur1_Unknown_269_Unknown 9	5522
NotFur1_Unknown_269_Unknown 7	7061
NotFur1_Unknown_269_Unknown 5	9603
NotFur1_Unknown_269_Unknown 25	13597
NotFur1_Unknown_269_Unknown 22	10342
NotFur1_Unknown_269_Unknown 21	6644
NotFur1_Unknown_269_Unknown 18	22967
NotFur1_Unknown_269_Unknown 10	147991
NotFur1_Unknown_269_Unknown 8	5211
NotFur1_Unknown_269_Unknown 23	9869
NotFur1_Unknown_269_Unknown 19	4702
NotFur1_Unknown_269_Unknown 28	314
NotFur1_Unknown_269_Unknown 29	25
NotFur1_Unknown_26_DNA::DNA 16	2
NotFur1_Unknown_26_DNA::DNA 14	1
NotFur1_Unknown_26_DNA::DNA 15	3
NotFur1_Unknown_26_DNA::DNA 19	1
NotFur1_Unknown_26_DNA::DNA 24	5
NotFur1_Unknown_26_DNA::DNA 25	18
NotFur1_Unknown_26_DNA::DNA 26	28
NotFur1_Unknown_26_DNA::DNA 23	1
NotFur1_Unknown_26_DNA::DNA 20	2
NotFur1_Unknown_26_DNA::DNA 17	1
NotFur1_Unknown_270_unclear 18	96856
NotFur1_Unknown_270_unclear 17	26673
NotFur1_Unknown_270_unclear 21	27940
NotFur1_Unknown_270_unclear 19	26161
NotFur1_Unknown_270_unclear 24	15450
NotFur1_Unknown_270_unclear 20	19393
NotFur1_Unknown_270_unclear 22	14480
NotFur1_Unknown_270_unclear 23	12511
NotFur1_Unknown_270_unclear 16	27407
NotFur1_Unknown_270_unclear 15	43192
NotFur1_Unknown_270_unclear 14	42945
NotFur1_Unknown_270_unclear 13	38021
NotFur1_Unknown_270_unclear 12	56197
NotFur1_Unknown_270_unclear 10	1052502
NotFur1_Unknown_270_unclear 9	92994
NotFur1_Unknown_270_unclear 8	125228
NotFur1_Unknown_270_unclear 6	118937
NotFur1_Unknown_270_unclear 5	226772
NotFur1_Unknown_270_unclear 4	101212
NotFur1_Unknown_270_unclear 3	78045
NotFur1_Unknown_270_unclear 2	123424
NotFur1_Unknown_270_unclear 1	46491
NotFur1_Unknown_270_unclear 25	15205
NotFur1_Unknown_270_unclear 26	6774
NotFur1_Unknown_270_unclear 27	2951
NotFur1_Unknown_270_unclear 28	571
NotFur1_Unknown_270_unclear 7	101510
NotFur1_Unknown_270_unclear 11	73372
NotFur1_Unknown_270_unclear 29	61
NotFur1_Unknown_270_unclear 30	58
NotFur1_Unknown_271_LTR::LTR 22	662
NotFur1_Unknown_271_LTR::LTR 21	614
NotFur1_Unknown_271_LTR::LTR 23	1298
NotFur1_Unknown_271_LTR::LTR 25	1160
NotFur1_Unknown_271_LTR::LTR 27	70
NotFur1_Unknown_271_LTR::LTR 24	1771
NotFur1_Unknown_271_LTR::LTR 26	501
NotFur1_Unknown_271_LTR::LTR 20	652
NotFur1_Unknown_271_LTR::LTR 19	148
NotFur1_Unknown_271_LTR::LTR 18	486
NotFur1_Unknown_271_LTR::LTR 17	389
NotFur1_Unknown_271_LTR::LTR 16	622
NotFur1_Unknown_271_LTR::LTR 15	1203
NotFur1_Unknown_271_LTR::LTR 14	562
NotFur1_Unknown_271_LTR::LTR 13	363
NotFur1_Unknown_271_LTR::LTR 12	435
NotFur1_Unknown_271_LTR::LTR 11	158
NotFur1_Unknown_271_LTR::LTR 8	149
NotFur1_Unknown_271_LTR::LTR 5	115
NotFur1_Unknown_271_LTR::LTR 1	32
NotFur1_Unknown_271_LTR::LTR 9	191
NotFur1_Unknown_271_LTR::LTR 6	70
NotFur1_Unknown_271_LTR::LTR 2	65
NotFur1_Unknown_271_LTR::LTR 4	218
NotFur1_Unknown_271_LTR::LTR 10	4347
NotFur1_Unknown_271_LTR::LTR 7	476
NotFur1_Unknown_271_LTR::LTR 28	2
NotFur1_Unknown_271_LTR::LTR 3	206
NotFur1_Unknown_272_LTR::LTR 15	33
NotFur1_Unknown_272_LTR::LTR 17	27
NotFur1_Unknown_272_LTR::LTR 18	14
NotFur1_Unknown_272_LTR::LTR 22	23
NotFur1_Unknown_272_LTR::LTR 21	19
NotFur1_Unknown_272_LTR::LTR 23	18
NotFur1_Unknown_272_LTR::LTR 24	25
NotFur1_Unknown_272_LTR::LTR 10	32
NotFur1_Unknown_272_LTR::LTR 7	18
NotFur1_Unknown_272_LTR::LTR 6	10
NotFur1_Unknown_272_LTR::LTR 2	18
NotFur1_Unknown_272_LTR::LTR 13	14
NotFur1_Unknown_272_LTR::LTR 16	35
NotFur1_Unknown_272_LTR::LTR 14	10
NotFur1_Unknown_272_LTR::LTR 9	18
NotFur1_Unknown_272_LTR::LTR 5	21
NotFur1_Unknown_272_LTR::LTR 3	8
NotFur1_Unknown_272_LTR::LTR 1	2
NotFur1_Unknown_272_LTR::LTR 12	10
NotFur1_Unknown_272_LTR::LTR 19	15
NotFur1_Unknown_272_LTR::LTR 11	31
NotFur1_Unknown_272_LTR::LTR 4	9
NotFur1_Unknown_272_LTR::LTR 8	6
NotFur1_Unknown_272_LTR::LTR 20	12
NotFur1_Unknown_272_LTR::LTR 25	6
NotFur1_Unknown_272_LTR::LTR 27	3
NotFur1_Unknown_272_LTR::LTR 26	2
NotFur1_Unknown_274_Unknown 5	215
NotFur1_Unknown_274_Unknown 21	3283
NotFur1_Unknown_274_Unknown 26	1075
NotFur1_Unknown_274_Unknown 25	2255
NotFur1_Unknown_274_Unknown 24	14621
NotFur1_Unknown_274_Unknown 23	1792
NotFur1_Unknown_274_Unknown 22	1382
NotFur1_Unknown_274_Unknown 20	2740
NotFur1_Unknown_274_Unknown 19	1840
NotFur1_Unknown_274_Unknown 18	1564
NotFur1_Unknown_274_Unknown 17	3543
NotFur1_Unknown_274_Unknown 16	1261
NotFur1_Unknown_274_Unknown 15	2626
NotFur1_Unknown_274_Unknown 12	1877
NotFur1_Unknown_274_Unknown 27	515
NotFur1_Unknown_274_Unknown 29	16
NotFur1_Unknown_274_Unknown 28	128
NotFur1_Unknown_274_Unknown 2	189
NotFur1_Unknown_274_Unknown 7	845
NotFur1_Unknown_274_Unknown 10	8364
NotFur1_Unknown_274_Unknown 14	1819
NotFur1_Unknown_274_Unknown 13	1758
NotFur1_Unknown_274_Unknown 3	168
NotFur1_Unknown_274_Unknown 6	1057
NotFur1_Unknown_274_Unknown 8	1519
NotFur1_Unknown_274_Unknown 4	214
NotFur1_Unknown_274_Unknown 1	93
NotFur1_Unknown_274_Unknown 11	2056
NotFur1_Unknown_274_Unknown 9	1443
NotFur1_Unknown_275_LTR::LTR 21	170
NotFur1_Unknown_275_LTR::LTR 24	77
NotFur1_Unknown_275_LTR::LTR 25	146
NotFur1_Unknown_275_LTR::LTR 20	74
NotFur1_Unknown_275_LTR::LTR 26	32
NotFur1_Unknown_275_LTR::LTR 27	79
NotFur1_Unknown_275_LTR::LTR 28	8
NotFur1_Unknown_275_LTR::LTR 29	1
NotFur1_Unknown_275_LTR::LTR 18	137
NotFur1_Unknown_275_LTR::LTR 17	307
NotFur1_Unknown_275_LTR::LTR 16	373
NotFur1_Unknown_275_LTR::LTR 15	93
NotFur1_Unknown_275_LTR::LTR 13	136
NotFur1_Unknown_275_LTR::LTR 23	114
NotFur1_Unknown_275_LTR::LTR 19	60
NotFur1_Unknown_275_LTR::LTR 14	365
NotFur1_Unknown_275_LTR::LTR 11	177
NotFur1_Unknown_275_LTR::LTR 10	396
NotFur1_Unknown_275_LTR::LTR 8	690
NotFur1_Unknown_275_LTR::LTR 7	780
NotFur1_Unknown_275_LTR::LTR 6	322
NotFur1_Unknown_275_LTR::LTR 5	151
NotFur1_Unknown_275_LTR::LTR 22	119
NotFur1_Unknown_275_LTR::LTR 12	74
NotFur1_Unknown_275_LTR::LTR 9	807
NotFur1_Unknown_275_LTR::LTR 4	67
NotFur1_Unknown_275_LTR::LTR 3	35
NotFur1_Unknown_275_LTR::LTR 2	4
NotFur1_Unknown_276_LTR::LTR 6	828
NotFur1_Unknown_276_LTR::LTR 3	437
NotFur1_Unknown_276_LTR::LTR 13	867
NotFur1_Unknown_276_LTR::LTR 10	1786
NotFur1_Unknown_276_LTR::LTR 12	542
NotFur1_Unknown_276_LTR::LTR 9	1114
NotFur1_Unknown_276_LTR::LTR 23	1204
NotFur1_Unknown_276_LTR::LTR 20	465
NotFur1_Unknown_276_LTR::LTR 8	1781
NotFur1_Unknown_276_LTR::LTR 7	668
NotFur1_Unknown_276_LTR::LTR 5	494
NotFur1_Unknown_276_LTR::LTR 24	1616
NotFur1_Unknown_276_LTR::LTR 21	1080
NotFur1_Unknown_276_LTR::LTR 25	1114
NotFur1_Unknown_276_LTR::LTR 22	982
NotFur1_Unknown_276_LTR::LTR 11	755
NotFur1_Unknown_276_LTR::LTR 14	772
NotFur1_Unknown_276_LTR::LTR 15	844
NotFur1_Unknown_276_LTR::LTR 16	1428
NotFur1_Unknown_276_LTR::LTR 26	447
NotFur1_Unknown_276_LTR::LTR 2	883
NotFur1_Unknown_276_LTR::LTR 1	206
NotFur1_Unknown_276_LTR::LTR 19	751
NotFur1_Unknown_276_LTR::LTR 17	967
NotFur1_Unknown_276_LTR::LTR 18	1352
NotFur1_Unknown_276_LTR::LTR 27	136
NotFur1_Unknown_276_LTR::LTR 28	34
NotFur1_Unknown_276_LTR::LTR 29	2
NotFur1_Unknown_276_LTR::LTR 4	752
NotFur1_Unknown_276_LTR::LTR 30	3
NotFur1_Unknown_277_LINE::LINE 24	4766
NotFur1_Unknown_277_LINE::LINE 21	5378
NotFur1_Unknown_277_LINE::LINE 20	4467
NotFur1_Unknown_277_LINE::LINE 18	4111
NotFur1_Unknown_277_LINE::LINE 17	3653
NotFur1_Unknown_277_LINE::LINE 15	3925
NotFur1_Unknown_277_LINE::LINE 13	3453
NotFur1_Unknown_277_LINE::LINE 10	64683
NotFur1_Unknown_277_LINE::LINE 9	6771
NotFur1_Unknown_277_LINE::LINE 2	11234
NotFur1_Unknown_277_LINE::LINE 23	3026
NotFur1_Unknown_277_LINE::LINE 22	2977
NotFur1_Unknown_277_LINE::LINE 19	2571
NotFur1_Unknown_277_LINE::LINE 12	2777
NotFur1_Unknown_277_LINE::LINE 11	3302
NotFur1_Unknown_277_LINE::LINE 4	7303
NotFur1_Unknown_277_LINE::LINE 1	8890
NotFur1_Unknown_277_LINE::LINE 25	2093
NotFur1_Unknown_277_LINE::LINE 14	2646
NotFur1_Unknown_277_LINE::LINE 6	4184
NotFur1_Unknown_277_LINE::LINE 3	6924
NotFur1_Unknown_277_LINE::LINE 16	2205
NotFur1_Unknown_277_LINE::LINE 5	4707
NotFur1_Unknown_277_LINE::LINE 26	1314
NotFur1_Unknown_277_LINE::LINE 7	2801
NotFur1_Unknown_277_LINE::LINE 27	168
NotFur1_Unknown_277_LINE::LINE 8	3024
NotFur1_Unknown_277_LINE::LINE 28	55
NotFur1_Unknown_277_LINE::LINE 29	22
NotFur1_Unknown_277_LINE::LINE 30	2
NotFur1_Unknown_279_LTR::LTR 21	108
NotFur1_Unknown_279_LTR::LTR 11	69
NotFur1_Unknown_279_LTR::LTR 25	109
NotFur1_Unknown_279_LTR::LTR 16	107
NotFur1_Unknown_279_LTR::LTR 24	181
NotFur1_Unknown_279_LTR::LTR 18	113
NotFur1_Unknown_279_LTR::LTR 19	116
NotFur1_Unknown_279_LTR::LTR 22	116
NotFur1_Unknown_279_LTR::LTR 20	126
NotFur1_Unknown_279_LTR::LTR 26	112
NotFur1_Unknown_279_LTR::LTR 27	11
NotFur1_Unknown_279_LTR::LTR 29	3
NotFur1_Unknown_279_LTR::LTR 15	75
NotFur1_Unknown_279_LTR::LTR 28	2
NotFur1_Unknown_279_LTR::LTR 14	40
NotFur1_Unknown_279_LTR::LTR 4	86
NotFur1_Unknown_279_LTR::LTR 9	54
NotFur1_Unknown_279_LTR::LTR 8	60
NotFur1_Unknown_279_LTR::LTR 2	55
NotFur1_Unknown_279_LTR::LTR 1	48
NotFur1_Unknown_279_LTR::LTR 13	113
NotFur1_Unknown_279_LTR::LTR 7	42
NotFur1_Unknown_279_LTR::LTR 6	74
NotFur1_Unknown_279_LTR::LTR 12	178
NotFur1_Unknown_279_LTR::LTR 5	92
NotFur1_Unknown_279_LTR::LTR 17	80
NotFur1_Unknown_279_LTR::LTR 10	171
NotFur1_Unknown_279_LTR::LTR 23	148
NotFur1_Unknown_279_LTR::LTR 3	36
NotFur1_Unknown_27_LINE::LINE 24	331
NotFur1_Unknown_27_LINE::LINE 22	214
NotFur1_Unknown_27_LINE::LINE 20	367
NotFur1_Unknown_27_LINE::LINE 19	272
NotFur1_Unknown_27_LINE::LINE 18	297
NotFur1_Unknown_27_LINE::LINE 17	171
NotFur1_Unknown_27_LINE::LINE 16	102
NotFur1_Unknown_27_LINE::LINE 15	76
NotFur1_Unknown_27_LINE::LINE 12	397
NotFur1_Unknown_27_LINE::LINE 11	167
NotFur1_Unknown_27_LINE::LINE 10	469
NotFur1_Unknown_27_LINE::LINE 9	66
NotFur1_Unknown_27_LINE::LINE 8	57
NotFur1_Unknown_27_LINE::LINE 7	69
NotFur1_Unknown_27_LINE::LINE 6	76
NotFur1_Unknown_27_LINE::LINE 5	46
NotFur1_Unknown_27_LINE::LINE 25	62
NotFur1_Unknown_27_LINE::LINE 23	152
NotFur1_Unknown_27_LINE::LINE 21	172
NotFur1_Unknown_27_LINE::LINE 13	135
NotFur1_Unknown_27_LINE::LINE 26	66
NotFur1_Unknown_27_LINE::LINE 14	92
NotFur1_Unknown_27_LINE::LINE 3	14
NotFur1_Unknown_27_LINE::LINE 4	92
NotFur1_Unknown_27_LINE::LINE 2	18
NotFur1_Unknown_27_LINE::LINE 27	25
NotFur1_Unknown_27_LINE::LINE 1	50
NotFur1_Unknown_27_LINE::LINE 28	3
NotFur1_Unknown_280_DNA::DNA 11	301
NotFur1_Unknown_280_DNA::DNA 10	676
NotFur1_Unknown_280_DNA::DNA 12	171
NotFur1_Unknown_280_DNA::DNA 26	190
NotFur1_Unknown_280_DNA::DNA 25	196
NotFur1_Unknown_280_DNA::DNA 16	234
NotFur1_Unknown_280_DNA::DNA 17	227
NotFur1_Unknown_280_DNA::DNA 15	216
NotFur1_Unknown_280_DNA::DNA 8	188
NotFur1_Unknown_280_DNA::DNA 18	135
NotFur1_Unknown_280_DNA::DNA 9	331
NotFur1_Unknown_280_DNA::DNA 24	450
NotFur1_Unknown_280_DNA::DNA 19	151
NotFur1_Unknown_280_DNA::DNA 20	81
NotFur1_Unknown_280_DNA::DNA 22	231
NotFur1_Unknown_280_DNA::DNA 13	424
NotFur1_Unknown_280_DNA::DNA 23	357
NotFur1_Unknown_280_DNA::DNA 27	128
NotFur1_Unknown_280_DNA::DNA 21	223
NotFur1_Unknown_280_DNA::DNA 5	73
NotFur1_Unknown_280_DNA::DNA 14	245
NotFur1_Unknown_280_DNA::DNA 4	82
NotFur1_Unknown_280_DNA::DNA 3	119
NotFur1_Unknown_280_DNA::DNA 2	281
NotFur1_Unknown_280_DNA::DNA 1	220
NotFur1_Unknown_280_DNA::DNA 7	150
NotFur1_Unknown_280_DNA::DNA 6	88
NotFur1_Unknown_280_DNA::DNA 28	28
NotFur1_Unknown_280_DNA::DNA 29	8
NotFur1_Unknown_281_unclear 25	2975
NotFur1_Unknown_281_unclear 24	2933
NotFur1_Unknown_281_unclear 17	5402
NotFur1_Unknown_281_unclear 16	2564
NotFur1_Unknown_281_unclear 13	1587
NotFur1_Unknown_281_unclear 12	928
NotFur1_Unknown_281_unclear 10	17532
NotFur1_Unknown_281_unclear 5	403
NotFur1_Unknown_281_unclear 23	3353
NotFur1_Unknown_281_unclear 15	19710
NotFur1_Unknown_281_unclear 11	3771
NotFur1_Unknown_281_unclear 9	1582
NotFur1_Unknown_281_unclear 4	1993
NotFur1_Unknown_281_unclear 26	3316
NotFur1_Unknown_281_unclear 18	13873
NotFur1_Unknown_281_unclear 21	5991
NotFur1_Unknown_281_unclear 20	2860
NotFur1_Unknown_281_unclear 6	224
NotFur1_Unknown_281_unclear 22	3351
NotFur1_Unknown_281_unclear 19	4906
NotFur1_Unknown_281_unclear 14	1744
NotFur1_Unknown_281_unclear 3	566
NotFur1_Unknown_281_unclear 2	674
NotFur1_Unknown_281_unclear 1	162
NotFur1_Unknown_281_unclear 27	1578
NotFur1_Unknown_281_unclear 8	2377
NotFur1_Unknown_281_unclear 7	638
NotFur1_Unknown_281_unclear 28	173
NotFur1_Unknown_282_DNA::DNA 17	1612
NotFur1_Unknown_282_DNA::DNA 16	737
NotFur1_Unknown_282_DNA::DNA 8	748
NotFur1_Unknown_282_DNA::DNA 5	401
NotFur1_Unknown_282_DNA::DNA 15	794
NotFur1_Unknown_282_DNA::DNA 14	672
NotFur1_Unknown_282_DNA::DNA 6	485
NotFur1_Unknown_282_DNA::DNA 3	273
NotFur1_Unknown_282_DNA::DNA 20	1284
NotFur1_Unknown_282_DNA::DNA 19	997
NotFur1_Unknown_282_DNA::DNA 11	870
NotFur1_Unknown_282_DNA::DNA 2	849
NotFur1_Unknown_282_DNA::DNA 24	647
NotFur1_Unknown_282_DNA::DNA 25	947
NotFur1_Unknown_282_DNA::DNA 21	784
NotFur1_Unknown_282_DNA::DNA 18	663
NotFur1_Unknown_282_DNA::DNA 12	1076
NotFur1_Unknown_282_DNA::DNA 4	460
NotFur1_Unknown_282_DNA::DNA 1	452
NotFur1_Unknown_282_DNA::DNA 23	883
NotFur1_Unknown_282_DNA::DNA 22	857
NotFur1_Unknown_282_DNA::DNA 9	938
NotFur1_Unknown_282_DNA::DNA 7	784
NotFur1_Unknown_282_DNA::DNA 26	433
NotFur1_Unknown_282_DNA::DNA 10	11110
NotFur1_Unknown_282_DNA::DNA 27	255
NotFur1_Unknown_282_DNA::DNA 13	726
NotFur1_Unknown_282_DNA::DNA 28	45
NotFur1_Unknown_282_DNA::DNA 29	11
NotFur1_Unknown_283_LTR::LTR 23	341
NotFur1_Unknown_283_LTR::LTR 27	236
NotFur1_Unknown_283_LTR::LTR 25	26
NotFur1_Unknown_283_LTR::LTR 26	18
NotFur1_Unknown_283_LTR::LTR 24	103
NotFur1_Unknown_283_LTR::LTR 21	311
NotFur1_Unknown_283_LTR::LTR 20	48
NotFur1_Unknown_283_LTR::LTR 19	352
NotFur1_Unknown_283_LTR::LTR 16	1087
NotFur1_Unknown_283_LTR::LTR 14	116
NotFur1_Unknown_283_LTR::LTR 22	89
NotFur1_Unknown_283_LTR::LTR 15	221
NotFur1_Unknown_283_LTR::LTR 17	128
NotFur1_Unknown_283_LTR::LTR 18	140
NotFur1_Unknown_283_LTR::LTR 12	61
NotFur1_Unknown_283_LTR::LTR 6	359
NotFur1_Unknown_283_LTR::LTR 4	356
NotFur1_Unknown_283_LTR::LTR 3	377
NotFur1_Unknown_283_LTR::LTR 2	200
NotFur1_Unknown_283_LTR::LTR 1	161
NotFur1_Unknown_283_LTR::LTR 13	69
NotFur1_Unknown_283_LTR::LTR 7	181
NotFur1_Unknown_283_LTR::LTR 5	286
NotFur1_Unknown_283_LTR::LTR 8	310
NotFur1_Unknown_283_LTR::LTR 11	130
NotFur1_Unknown_283_LTR::LTR 9	191
NotFur1_Unknown_283_LTR::LTR 10	158
NotFur1_Unknown_284_LTR::LTR 26	6872
NotFur1_Unknown_284_LTR::LTR 24	11446
NotFur1_Unknown_284_LTR::LTR 11	38656
NotFur1_Unknown_284_LTR::LTR 7	42267
NotFur1_Unknown_284_LTR::LTR 6	19395
NotFur1_Unknown_284_LTR::LTR 3	15268
NotFur1_Unknown_284_LTR::LTR 2	18493
NotFur1_Unknown_284_LTR::LTR 1	8534
NotFur1_Unknown_284_LTR::LTR 13	33172
NotFur1_Unknown_284_LTR::LTR 9	41821
NotFur1_Unknown_284_LTR::LTR 8	25327
NotFur1_Unknown_284_LTR::LTR 5	21979
NotFur1_Unknown_284_LTR::LTR 4	12896
NotFur1_Unknown_284_LTR::LTR 23	8802
NotFur1_Unknown_284_LTR::LTR 21	14492
NotFur1_Unknown_284_LTR::LTR 14	39259
NotFur1_Unknown_284_LTR::LTR 10	378362
NotFur1_Unknown_284_LTR::LTR 18	37792
NotFur1_Unknown_284_LTR::LTR 25	9662
NotFur1_Unknown_284_LTR::LTR 22	10225
NotFur1_Unknown_284_LTR::LTR 17	82942
NotFur1_Unknown_284_LTR::LTR 16	77479
NotFur1_Unknown_284_LTR::LTR 15	43114
NotFur1_Unknown_284_LTR::LTR 12	38490
NotFur1_Unknown_284_LTR::LTR 20	47107
NotFur1_Unknown_284_LTR::LTR 19	27278
NotFur1_Unknown_284_LTR::LTR 27	1797
NotFur1_Unknown_284_LTR::LTR 28	1868
NotFur1_Unknown_284_LTR::LTR 29	52
NotFur1_Unknown_284_LTR::LTR 30	7
NotFur1_Unknown_284_LTR::LTR 31	1
NotFur1_Unknown_285_unclear 5	117
NotFur1_Unknown_285_unclear 21	59
NotFur1_Unknown_285_unclear 26	208
NotFur1_Unknown_285_unclear 20	127
NotFur1_Unknown_285_unclear 19	47
NotFur1_Unknown_285_unclear 17	178
NotFur1_Unknown_285_unclear 15	176
NotFur1_Unknown_285_unclear 14	190
NotFur1_Unknown_285_unclear 13	254
NotFur1_Unknown_285_unclear 9	9
NotFur1_Unknown_285_unclear 8	63
NotFur1_Unknown_285_unclear 7	29
NotFur1_Unknown_285_unclear 6	42
NotFur1_Unknown_285_unclear 4	303
NotFur1_Unknown_285_unclear 24	280
NotFur1_Unknown_285_unclear 27	32
NotFur1_Unknown_285_unclear 25	190
NotFur1_Unknown_285_unclear 23	362
NotFur1_Unknown_285_unclear 22	51
NotFur1_Unknown_285_unclear 18	49
NotFur1_Unknown_285_unclear 16	240
NotFur1_Unknown_285_unclear 12	112
NotFur1_Unknown_285_unclear 11	39
NotFur1_Unknown_285_unclear 2	396
NotFur1_Unknown_285_unclear 3	82
NotFur1_Unknown_285_unclear 1	129
NotFur1_Unknown_285_unclear 10	27
NotFur1_Unknown_286_LTR::LTR 20	614
NotFur1_Unknown_286_LTR::LTR 21	801
NotFur1_Unknown_286_LTR::LTR 17	960
NotFur1_Unknown_286_LTR::LTR 24	1165
NotFur1_Unknown_286_LTR::LTR 25	732
NotFur1_Unknown_286_LTR::LTR 26	333
NotFur1_Unknown_286_LTR::LTR 27	294
NotFur1_Unknown_286_LTR::LTR 28	53
NotFur1_Unknown_286_LTR::LTR 29	3
NotFur1_Unknown_286_LTR::LTR 15	1373
NotFur1_Unknown_286_LTR::LTR 14	677
NotFur1_Unknown_286_LTR::LTR 13	940
NotFur1_Unknown_286_LTR::LTR 12	1819
NotFur1_Unknown_286_LTR::LTR 10	14448
NotFur1_Unknown_286_LTR::LTR 23	1024
NotFur1_Unknown_286_LTR::LTR 18	911
NotFur1_Unknown_286_LTR::LTR 11	1113
NotFur1_Unknown_286_LTR::LTR 9	2094
NotFur1_Unknown_286_LTR::LTR 8	1811
NotFur1_Unknown_286_LTR::LTR 7	1743
NotFur1_Unknown_286_LTR::LTR 6	898
NotFur1_Unknown_286_LTR::LTR 5	494
NotFur1_Unknown_286_LTR::LTR 4	443
NotFur1_Unknown_286_LTR::LTR 3	340
NotFur1_Unknown_286_LTR::LTR 2	2721
NotFur1_Unknown_286_LTR::LTR 1	285
NotFur1_Unknown_286_LTR::LTR 19	616
NotFur1_Unknown_286_LTR::LTR 16	1310
NotFur1_Unknown_286_LTR::LTR 22	813
NotFur1_Unknown_287_unclear 10	46284
NotFur1_Unknown_287_unclear 14	6860
NotFur1_Unknown_287_unclear 13	3622
NotFur1_Unknown_287_unclear 16	3269
NotFur1_Unknown_287_unclear 20	2142
NotFur1_Unknown_287_unclear 25	1904
NotFur1_Unknown_287_unclear 12	3536
NotFur1_Unknown_287_unclear 7	5471
NotFur1_Unknown_287_unclear 26	1480
NotFur1_Unknown_287_unclear 8	3696
NotFur1_Unknown_287_unclear 15	6578
NotFur1_Unknown_287_unclear 9	4177
NotFur1_Unknown_287_unclear 4	3155
NotFur1_Unknown_287_unclear 5	4222
NotFur1_Unknown_287_unclear 22	2052
NotFur1_Unknown_287_unclear 21	2989
NotFur1_Unknown_287_unclear 11	6341
NotFur1_Unknown_287_unclear 1	2539
NotFur1_Unknown_287_unclear 18	3776
NotFur1_Unknown_287_unclear 24	2303
NotFur1_Unknown_287_unclear 23	1876
NotFur1_Unknown_287_unclear 17	5601
NotFur1_Unknown_287_unclear 2	2992
NotFur1_Unknown_287_unclear 27	599
NotFur1_Unknown_287_unclear 19	3121
NotFur1_Unknown_287_unclear 6	3361
NotFur1_Unknown_287_unclear 28	68
NotFur1_Unknown_287_unclear 3	3972
NotFur1_Unknown_287_unclear 30	2
NotFur1_Unknown_287_unclear 29	13
NotFur1_Unknown_289_LINE::LINE 9	205
NotFur1_Unknown_289_LINE::LINE 20	273
NotFur1_Unknown_289_LINE::LINE 18	110
NotFur1_Unknown_289_LINE::LINE 17	55
NotFur1_Unknown_289_LINE::LINE 16	103
NotFur1_Unknown_289_LINE::LINE 15	22
NotFur1_Unknown_289_LINE::LINE 14	77
NotFur1_Unknown_289_LINE::LINE 13	451
NotFur1_Unknown_289_LINE::LINE 12	128
NotFur1_Unknown_289_LINE::LINE 11	1207
NotFur1_Unknown_289_LINE::LINE 10	3615
NotFur1_Unknown_289_LINE::LINE 6	4
NotFur1_Unknown_289_LINE::LINE 22	104
NotFur1_Unknown_289_LINE::LINE 19	47
NotFur1_Unknown_289_LINE::LINE 23	8
NotFur1_Unknown_289_LINE::LINE 25	11
NotFur1_Unknown_289_LINE::LINE 7	204
NotFur1_Unknown_289_LINE::LINE 8	72
NotFur1_Unknown_289_LINE::LINE 4	365
NotFur1_Unknown_289_LINE::LINE 5	137
NotFur1_Unknown_289_LINE::LINE 2	87
NotFur1_Unknown_289_LINE::LINE 3	134
NotFur1_Unknown_289_LINE::LINE 1	52
NotFur1_Unknown_289_LINE::LINE 27	10
NotFur1_Unknown_289_LINE::LINE 26	5
NotFur1_Unknown_289_LINE::LINE 24	11
NotFur1_Unknown_289_LINE::LINE 28	1
NotFur1_Unknown_289_LINE::LINE 21	16
NotFur1_Unknown_28_unclear 23	60
NotFur1_Unknown_28_unclear 22	35
NotFur1_Unknown_28_unclear 21	38
NotFur1_Unknown_28_unclear 20	17
NotFur1_Unknown_28_unclear 16	49
NotFur1_Unknown_28_unclear 14	72
NotFur1_Unknown_28_unclear 13	146
NotFur1_Unknown_28_unclear 12	146
NotFur1_Unknown_28_unclear 11	207
NotFur1_Unknown_28_unclear 10	441
NotFur1_Unknown_28_unclear 9	260
NotFur1_Unknown_28_unclear 8	144
NotFur1_Unknown_28_unclear 7	88
NotFur1_Unknown_28_unclear 6	52
NotFur1_Unknown_28_unclear 19	34
NotFur1_Unknown_28_unclear 24	46
NotFur1_Unknown_28_unclear 26	73
NotFur1_Unknown_28_unclear 27	47
NotFur1_Unknown_28_unclear 25	94
NotFur1_Unknown_28_unclear 17	58
NotFur1_Unknown_28_unclear 18	35
NotFur1_Unknown_28_unclear 28	13
NotFur1_Unknown_28_unclear 15	56
NotFur1_Unknown_28_unclear 1	32
NotFur1_Unknown_28_unclear 2	32
NotFur1_Unknown_28_unclear 5	37
NotFur1_Unknown_28_unclear 4	21
NotFur1_Unknown_28_unclear 3	8
NotFur1_Unknown_290_unclear 20	44
NotFur1_Unknown_290_unclear 19	10
NotFur1_Unknown_290_unclear 21	137
NotFur1_Unknown_290_unclear 15	358
NotFur1_Unknown_290_unclear 18	499
NotFur1_Unknown_290_unclear 17	66
NotFur1_Unknown_290_unclear 14	124
NotFur1_Unknown_290_unclear 22	46
NotFur1_Unknown_290_unclear 16	75
NotFur1_Unknown_290_unclear 1	22
NotFur1_Unknown_290_unclear 23	47
NotFur1_Unknown_290_unclear 2	49
NotFur1_Unknown_290_unclear 24	50
NotFur1_Unknown_290_unclear 3	106
NotFur1_Unknown_290_unclear 4	87
NotFur1_Unknown_290_unclear 5	95
NotFur1_Unknown_290_unclear 13	6
NotFur1_Unknown_290_unclear 12	10
NotFur1_Unknown_290_unclear 11	45
NotFur1_Unknown_290_unclear 10	1187
NotFur1_Unknown_290_unclear 7	87
NotFur1_Unknown_290_unclear 9	151
NotFur1_Unknown_290_unclear 26	18
NotFur1_Unknown_290_unclear 6	55
NotFur1_Unknown_290_unclear 8	70
NotFur1_Unknown_290_unclear 25	17
NotFur1_Unknown_290_unclear 27	6
NotFur1_Unknown_291_LINE::LINE 15	212
NotFur1_Unknown_291_LINE::LINE 21	158
NotFur1_Unknown_291_LINE::LINE 22	125
NotFur1_Unknown_291_LINE::LINE 23	200
NotFur1_Unknown_291_LINE::LINE 24	183
NotFur1_Unknown_291_LINE::LINE 26	126
NotFur1_Unknown_291_LINE::LINE 25	234
NotFur1_Unknown_291_LINE::LINE 27	66
NotFur1_Unknown_291_LINE::LINE 17	179
NotFur1_Unknown_291_LINE::LINE 28	8
NotFur1_Unknown_291_LINE::LINE 18	112
NotFur1_Unknown_291_LINE::LINE 14	94
NotFur1_Unknown_291_LINE::LINE 20	136
NotFur1_Unknown_291_LINE::LINE 3	54
NotFur1_Unknown_291_LINE::LINE 1	58
NotFur1_Unknown_291_LINE::LINE 19	86
NotFur1_Unknown_291_LINE::LINE 8	94
NotFur1_Unknown_291_LINE::LINE 6	55
NotFur1_Unknown_291_LINE::LINE 5	44
NotFur1_Unknown_291_LINE::LINE 4	33
NotFur1_Unknown_291_LINE::LINE 2	45
NotFur1_Unknown_291_LINE::LINE 11	21
NotFur1_Unknown_291_LINE::LINE 9	83
NotFur1_Unknown_291_LINE::LINE 7	43
NotFur1_Unknown_291_LINE::LINE 10	70
NotFur1_Unknown_291_LINE::LINE 12	33
NotFur1_Unknown_291_LINE::LINE 16	98
NotFur1_Unknown_291_LINE::LINE 13	96
NotFur1_Unknown_292_LTR::LTR 4	1
NotFur1_Unknown_292_LTR::LTR 16	1
NotFur1_Unknown_292_LTR::LTR 17	3
NotFur1_Unknown_292_LTR::LTR 25	4
NotFur1_Unknown_292_LTR::LTR 23	2
NotFur1_Unknown_292_LTR::LTR 22	6
NotFur1_Unknown_292_LTR::LTR 19	2
NotFur1_Unknown_292_LTR::LTR 26	2
NotFur1_Unknown_292_LTR::LTR 20	1
NotFur1_Unknown_292_LTR::LTR 8	1
NotFur1_Unknown_292_LTR::LTR 21	2
NotFur1_Unknown_292_LTR::LTR 9	2
NotFur1_Unknown_294_DNA::DNA 23	3
NotFur1_Unknown_294_DNA::DNA 21	1
NotFur1_Unknown_294_DNA::DNA 22	2
NotFur1_Unknown_294_DNA::DNA 20	2
NotFur1_Unknown_294_DNA::DNA 26	1
NotFur1_Unknown_295_DNA::TcMar 22	8172
NotFur1_Unknown_295_DNA::TcMar 23	3971
NotFur1_Unknown_295_DNA::TcMar 20	4307
NotFur1_Unknown_295_DNA::TcMar 21	5019
NotFur1_Unknown_295_DNA::TcMar 1	6877
NotFur1_Unknown_295_DNA::TcMar 2	8216
NotFur1_Unknown_295_DNA::TcMar 19	4590
NotFur1_Unknown_295_DNA::TcMar 18	3440
NotFur1_Unknown_295_DNA::TcMar 16	4716
NotFur1_Unknown_295_DNA::TcMar 15	6083
NotFur1_Unknown_295_DNA::TcMar 14	11451
NotFur1_Unknown_295_DNA::TcMar 13	3765
NotFur1_Unknown_295_DNA::TcMar 12	6889
NotFur1_Unknown_295_DNA::TcMar 11	19001
NotFur1_Unknown_295_DNA::TcMar 10	485373
NotFur1_Unknown_295_DNA::TcMar 8	6398
NotFur1_Unknown_295_DNA::TcMar 26	4301
NotFur1_Unknown_295_DNA::TcMar 25	8206
NotFur1_Unknown_295_DNA::TcMar 24	5035
NotFur1_Unknown_295_DNA::TcMar 17	2481
NotFur1_Unknown_295_DNA::TcMar 6	7407
NotFur1_Unknown_295_DNA::TcMar 3	5531
NotFur1_Unknown_295_DNA::TcMar 5	5714
NotFur1_Unknown_295_DNA::TcMar 7	4337
NotFur1_Unknown_295_DNA::TcMar 4	6536
NotFur1_Unknown_295_DNA::TcMar 9	13714
NotFur1_Unknown_295_DNA::TcMar 28	119
NotFur1_Unknown_295_DNA::TcMar 27	991
NotFur1_Unknown_295_DNA::TcMar 29	11
NotFur1_Unknown_295_DNA::TcMar 30	1
NotFur1_Unknown_296_LTR::LTR 21	1
NotFur1_Unknown_296_LTR::LTR 20	5
NotFur1_Unknown_296_LTR::LTR 23	12
NotFur1_Unknown_298_unclear 8	6
NotFur1_Unknown_298_unclear 9	6
NotFur1_Unknown_298_unclear 10	17
NotFur1_Unknown_298_unclear 18	10
NotFur1_Unknown_298_unclear 22	6
NotFur1_Unknown_298_unclear 19	3
NotFur1_Unknown_298_unclear 11	6
NotFur1_Unknown_298_unclear 4	6
NotFur1_Unknown_298_unclear 12	7
NotFur1_Unknown_298_unclear 24	11
NotFur1_Unknown_298_unclear 16	6
NotFur1_Unknown_298_unclear 25	9
NotFur1_Unknown_298_unclear 17	4
NotFur1_Unknown_298_unclear 26	4
NotFur1_Unknown_298_unclear 6	4
NotFur1_Unknown_298_unclear 20	1
NotFur1_Unknown_298_unclear 1	12
NotFur1_Unknown_298_unclear 2	9
NotFur1_Unknown_298_unclear 14	1
NotFur1_Unknown_298_unclear 7	12
NotFur1_Unknown_298_unclear 27	5
NotFur1_Unknown_298_unclear 15	2
NotFur1_Unknown_298_unclear 23	1
NotFur1_Unknown_298_unclear 5	8
NotFur1_Unknown_298_unclear 13	2
NotFur1_Unknown_298_unclear 21	2
NotFur1_Unknown_298_unclear 3	3
NotFur1_Unknown_299_LTR::LTR 21	726
NotFur1_Unknown_299_LTR::LTR 11	828
NotFur1_Unknown_299_LTR::LTR 22	944
NotFur1_Unknown_299_LTR::LTR 12	976
NotFur1_Unknown_299_LTR::LTR 24	814
NotFur1_Unknown_299_LTR::LTR 23	1648
NotFur1_Unknown_299_LTR::LTR 19	727
NotFur1_Unknown_299_LTR::LTR 18	505
NotFur1_Unknown_299_LTR::LTR 17	933
NotFur1_Unknown_299_LTR::LTR 16	545
NotFur1_Unknown_299_LTR::LTR 15	716
NotFur1_Unknown_299_LTR::LTR 14	706
NotFur1_Unknown_299_LTR::LTR 13	620
NotFur1_Unknown_299_LTR::LTR 20	1129
NotFur1_Unknown_299_LTR::LTR 31	1
NotFur1_Unknown_299_LTR::LTR 27	150
NotFur1_Unknown_299_LTR::LTR 29	34
NotFur1_Unknown_299_LTR::LTR 26	1129
NotFur1_Unknown_299_LTR::LTR 25	783
NotFur1_Unknown_299_LTR::LTR 28	53
NotFur1_Unknown_299_LTR::LTR 30	7
NotFur1_Unknown_299_LTR::LTR 1	834
NotFur1_Unknown_299_LTR::LTR 10	7107
NotFur1_Unknown_299_LTR::LTR 8	781
NotFur1_Unknown_299_LTR::LTR 5	1953
NotFur1_Unknown_299_LTR::LTR 7	681
NotFur1_Unknown_299_LTR::LTR 9	538
NotFur1_Unknown_299_LTR::LTR 2	3595
NotFur1_Unknown_299_LTR::LTR 6	1158
NotFur1_Unknown_299_LTR::LTR 4	598
NotFur1_Unknown_299_LTR::LTR 3	1309
NotFur1_Unknown_29_LINE::LINE 23	480
NotFur1_Unknown_29_LINE::LINE 26	212
NotFur1_Unknown_29_LINE::LINE 28	1
NotFur1_Unknown_29_LINE::LINE 27	215
NotFur1_Unknown_29_LINE::LINE 25	261
NotFur1_Unknown_29_LINE::LINE 24	1320
NotFur1_Unknown_29_LINE::LINE 21	642
NotFur1_Unknown_29_LINE::LINE 20	226
NotFur1_Unknown_29_LINE::LINE 18	294
NotFur1_Unknown_29_LINE::LINE 15	1617
NotFur1_Unknown_29_LINE::LINE 14	1215
NotFur1_Unknown_29_LINE::LINE 12	9030
NotFur1_Unknown_29_LINE::LINE 6	2573
NotFur1_Unknown_29_LINE::LINE 19	172
NotFur1_Unknown_29_LINE::LINE 22	403
NotFur1_Unknown_29_LINE::LINE 17	1292
NotFur1_Unknown_29_LINE::LINE 9	31137
NotFur1_Unknown_29_LINE::LINE 11	20140
NotFur1_Unknown_29_LINE::LINE 16	640
NotFur1_Unknown_29_LINE::LINE 10	642166
NotFur1_Unknown_29_LINE::LINE 13	3747
NotFur1_Unknown_29_LINE::LINE 29	12
NotFur1_Unknown_29_LINE::LINE 2	440
NotFur1_Unknown_29_LINE::LINE 4	797
NotFur1_Unknown_29_LINE::LINE 7	15289
NotFur1_Unknown_29_LINE::LINE 8	10954
NotFur1_Unknown_29_LINE::LINE 3	443
NotFur1_Unknown_29_LINE::LINE 1	345
NotFur1_Unknown_29_LINE::LINE 5	2583
NotFur1_Unknown_2_LINE::LINE 23	1811
NotFur1_Unknown_2_LINE::LINE 25	2103
NotFur1_Unknown_2_LINE::LINE 22	1848
NotFur1_Unknown_2_LINE::LINE 19	1173
NotFur1_Unknown_2_LINE::LINE 8	6086
NotFur1_Unknown_2_LINE::LINE 7	12275
NotFur1_Unknown_2_LINE::LINE 6	2646
NotFur1_Unknown_2_LINE::LINE 5	10669
NotFur1_Unknown_2_LINE::LINE 4	4310
NotFur1_Unknown_2_LINE::LINE 3	5255
NotFur1_Unknown_2_LINE::LINE 2	5805
NotFur1_Unknown_2_LINE::LINE 1	3989
NotFur1_Unknown_2_LINE::LINE 10	469690
NotFur1_Unknown_2_LINE::LINE 16	2705
NotFur1_Unknown_2_LINE::LINE 20	2760
NotFur1_Unknown_2_LINE::LINE 18	1532
NotFur1_Unknown_2_LINE::LINE 17	1756
NotFur1_Unknown_2_LINE::LINE 15	2485
NotFur1_Unknown_2_LINE::LINE 14	2345
NotFur1_Unknown_2_LINE::LINE 13	9360
NotFur1_Unknown_2_LINE::LINE 12	3632
NotFur1_Unknown_2_LINE::LINE 11	8401
NotFur1_Unknown_2_LINE::LINE 9	5812
NotFur1_Unknown_2_LINE::LINE 21	1651
NotFur1_Unknown_2_LINE::LINE 26	1796
NotFur1_Unknown_2_LINE::LINE 24	4059
NotFur1_Unknown_2_LINE::LINE 27	396
NotFur1_Unknown_2_LINE::LINE 28	118
NotFur1_Unknown_2_LINE::LINE 30	2
NotFur1_Unknown_2_LINE::LINE 29	1
NotFur1_Unknown_300_DNA::DNA 20	1671
NotFur1_Unknown_300_DNA::DNA 18	582
NotFur1_Unknown_300_DNA::DNA 19	707
NotFur1_Unknown_300_DNA::DNA 21	1492
NotFur1_Unknown_300_DNA::DNA 24	237
NotFur1_Unknown_300_DNA::DNA 22	1116
NotFur1_Unknown_300_DNA::DNA 17	197
NotFur1_Unknown_300_DNA::DNA 16	56
NotFur1_Unknown_300_DNA::DNA 15	21
NotFur1_Unknown_300_DNA::DNA 14	28
NotFur1_Unknown_300_DNA::DNA 13	15
NotFur1_Unknown_300_DNA::DNA 25	202
NotFur1_Unknown_300_DNA::DNA 23	493
NotFur1_Unknown_300_DNA::DNA 26	409
NotFur1_Unknown_300_DNA::DNA 27	10
NotFur1_Unknown_300_DNA::DNA 12	61
NotFur1_Unknown_300_DNA::DNA 10	119
NotFur1_Unknown_300_DNA::DNA 8	43
NotFur1_Unknown_300_DNA::DNA 9	9
NotFur1_Unknown_300_DNA::DNA 11	17
NotFur1_Unknown_300_DNA::DNA 7	2
NotFur1_Unknown_300_DNA::DNA 6	1
NotFur1_Unknown_301_DNA::DNA 13	3253
NotFur1_Unknown_301_DNA::DNA 3	142
NotFur1_Unknown_301_DNA::DNA 22	3019
NotFur1_Unknown_301_DNA::DNA 12	191
NotFur1_Unknown_301_DNA::DNA 9	188
NotFur1_Unknown_301_DNA::DNA 7	3068
NotFur1_Unknown_301_DNA::DNA 6	75
NotFur1_Unknown_301_DNA::DNA 2	111
NotFur1_Unknown_301_DNA::DNA 20	167
NotFur1_Unknown_301_DNA::DNA 10	13223
NotFur1_Unknown_301_DNA::DNA 5	118
NotFur1_Unknown_301_DNA::DNA 4	1990
NotFur1_Unknown_301_DNA::DNA 24	231
NotFur1_Unknown_301_DNA::DNA 14	1111
NotFur1_Unknown_301_DNA::DNA 11	239
NotFur1_Unknown_301_DNA::DNA 8	1094
NotFur1_Unknown_301_DNA::DNA 25	261
NotFur1_Unknown_301_DNA::DNA 16	385
NotFur1_Unknown_301_DNA::DNA 23	129
NotFur1_Unknown_301_DNA::DNA 15	192
NotFur1_Unknown_301_DNA::DNA 18	139
NotFur1_Unknown_301_DNA::DNA 17	282
NotFur1_Unknown_301_DNA::DNA 19	153
NotFur1_Unknown_301_DNA::DNA 21	148
NotFur1_Unknown_301_DNA::DNA 1	84
NotFur1_Unknown_301_DNA::DNA 26	113
NotFur1_Unknown_301_DNA::DNA 27	4
NotFur1_Unknown_302_DNA::DNA 23	16157
NotFur1_Unknown_302_DNA::DNA 25	10326
NotFur1_Unknown_302_DNA::DNA 6	13230
NotFur1_Unknown_302_DNA::DNA 22	12323
NotFur1_Unknown_302_DNA::DNA 3	10833
NotFur1_Unknown_302_DNA::DNA 24	11901
NotFur1_Unknown_302_DNA::DNA 5	15882
NotFur1_Unknown_302_DNA::DNA 20	38831
NotFur1_Unknown_302_DNA::DNA 27	2227
NotFur1_Unknown_302_DNA::DNA 8	15187
NotFur1_Unknown_302_DNA::DNA 2	17323
NotFur1_Unknown_302_DNA::DNA 14	15145
NotFur1_Unknown_302_DNA::DNA 13	17047
NotFur1_Unknown_302_DNA::DNA 7	14208
NotFur1_Unknown_302_DNA::DNA 10	150725
NotFur1_Unknown_302_DNA::DNA 16	27316
NotFur1_Unknown_302_DNA::DNA 4	31206
NotFur1_Unknown_302_DNA::DNA 1	24542
NotFur1_Unknown_302_DNA::DNA 9	17599
NotFur1_Unknown_302_DNA::DNA 19	12321
NotFur1_Unknown_302_DNA::DNA 21	12886
NotFur1_Unknown_302_DNA::DNA 11	17370
NotFur1_Unknown_302_DNA::DNA 26	5919
NotFur1_Unknown_302_DNA::DNA 12	16081
NotFur1_Unknown_302_DNA::DNA 15	15702
NotFur1_Unknown_302_DNA::DNA 18	19960
NotFur1_Unknown_302_DNA::DNA 17	31288
NotFur1_Unknown_302_DNA::DNA 28	332
NotFur1_Unknown_302_DNA::DNA 29	50
NotFur1_Unknown_303_Unknown 26	2506
NotFur1_Unknown_303_Unknown 24	7637
NotFur1_Unknown_303_Unknown 25	3102
NotFur1_Unknown_303_Unknown 19	11317
NotFur1_Unknown_303_Unknown 2	12222
NotFur1_Unknown_303_Unknown 18	14844
NotFur1_Unknown_303_Unknown 1	8203
NotFur1_Unknown_303_Unknown 13	10937
NotFur1_Unknown_303_Unknown 12	10353
NotFur1_Unknown_303_Unknown 11	7808
NotFur1_Unknown_303_Unknown 9	10108
NotFur1_Unknown_303_Unknown 8	16985
NotFur1_Unknown_303_Unknown 7	6721
NotFur1_Unknown_303_Unknown 15	10578
NotFur1_Unknown_303_Unknown 14	11996
NotFur1_Unknown_303_Unknown 10	99402
NotFur1_Unknown_303_Unknown 16	11877
NotFur1_Unknown_303_Unknown 3	15418
NotFur1_Unknown_303_Unknown 17	27571
NotFur1_Unknown_303_Unknown 4	7608
NotFur1_Unknown_303_Unknown 20	10037
NotFur1_Unknown_303_Unknown 6	7420
NotFur1_Unknown_303_Unknown 5	10212
NotFur1_Unknown_303_Unknown 23	6198
NotFur1_Unknown_303_Unknown 22	6372
NotFur1_Unknown_303_Unknown 21	7823
NotFur1_Unknown_303_Unknown 28	127
NotFur1_Unknown_303_Unknown 27	797
NotFur1_Unknown_303_Unknown 29	110
NotFur1_Unknown_304_LINE::LINE 22	2388
NotFur1_Unknown_304_LINE::LINE 19	3308
NotFur1_Unknown_304_LINE::LINE 16	7673
NotFur1_Unknown_304_LINE::LINE 15	8530
NotFur1_Unknown_304_LINE::LINE 14	8974
NotFur1_Unknown_304_LINE::LINE 13	5838
NotFur1_Unknown_304_LINE::LINE 12	6039
NotFur1_Unknown_304_LINE::LINE 11	8387
NotFur1_Unknown_304_LINE::LINE 10	80976
NotFur1_Unknown_304_LINE::LINE 9	7671
NotFur1_Unknown_304_LINE::LINE 8	6536
NotFur1_Unknown_304_LINE::LINE 20	2874
NotFur1_Unknown_304_LINE::LINE 17	5016
NotFur1_Unknown_304_LINE::LINE 7	6225
NotFur1_Unknown_304_LINE::LINE 6	6399
NotFur1_Unknown_304_LINE::LINE 23	3000
NotFur1_Unknown_304_LINE::LINE 24	2274
NotFur1_Unknown_304_LINE::LINE 29	48
NotFur1_Unknown_304_LINE::LINE 26	1321
NotFur1_Unknown_304_LINE::LINE 28	224
NotFur1_Unknown_304_LINE::LINE 27	838
NotFur1_Unknown_304_LINE::LINE 25	2861
NotFur1_Unknown_304_LINE::LINE 21	1876
NotFur1_Unknown_304_LINE::LINE 3	7514
NotFur1_Unknown_304_LINE::LINE 18	5496
NotFur1_Unknown_304_LINE::LINE 4	5475
NotFur1_Unknown_304_LINE::LINE 5	4569
NotFur1_Unknown_304_LINE::LINE 1	2894
NotFur1_Unknown_304_LINE::LINE 2	2748
NotFur1_Unknown_306_DNA::DNA 21	64
NotFur1_Unknown_306_DNA::DNA 23	39
NotFur1_Unknown_306_DNA::DNA 22	30
NotFur1_Unknown_306_DNA::DNA 25	69
NotFur1_Unknown_306_DNA::DNA 24	56
NotFur1_Unknown_306_DNA::DNA 20	160
NotFur1_Unknown_306_DNA::DNA 19	47
NotFur1_Unknown_306_DNA::DNA 15	180
NotFur1_Unknown_306_DNA::DNA 14	142
NotFur1_Unknown_306_DNA::DNA 13	171
NotFur1_Unknown_306_DNA::DNA 11	52
NotFur1_Unknown_306_DNA::DNA 10	567
NotFur1_Unknown_306_DNA::DNA 9	150
NotFur1_Unknown_306_DNA::DNA 8	152
NotFur1_Unknown_306_DNA::DNA 7	307
NotFur1_Unknown_306_DNA::DNA 6	176
NotFur1_Unknown_306_DNA::DNA 5	176
NotFur1_Unknown_306_DNA::DNA 4	71
NotFur1_Unknown_306_DNA::DNA 3	94
NotFur1_Unknown_306_DNA::DNA 2	88
NotFur1_Unknown_306_DNA::DNA 1	84
NotFur1_Unknown_306_DNA::DNA 16	119
NotFur1_Unknown_306_DNA::DNA 18	106
NotFur1_Unknown_306_DNA::DNA 17	399
NotFur1_Unknown_306_DNA::DNA 26	14
NotFur1_Unknown_306_DNA::DNA 12	186
NotFur1_Unknown_306_DNA::DNA 27	2
NotFur1_Unknown_307_DNA::DNA 24	65
NotFur1_Unknown_307_DNA::DNA 23	7
NotFur1_Unknown_307_DNA::DNA 22	4
NotFur1_Unknown_307_DNA::DNA 15	3
NotFur1_Unknown_307_DNA::DNA 3	1
NotFur1_Unknown_307_DNA::DNA 26	3
NotFur1_Unknown_307_DNA::DNA 17	4
NotFur1_Unknown_307_DNA::DNA 5	1
NotFur1_Unknown_307_DNA::DNA 19	12
NotFur1_Unknown_307_DNA::DNA 21	10
NotFur1_Unknown_307_DNA::DNA 20	2
NotFur1_Unknown_307_DNA::DNA 10	1
NotFur1_Unknown_307_DNA::DNA 11	3
NotFur1_Unknown_307_DNA::DNA 18	4
NotFur1_Unknown_307_DNA::DNA 12	2
NotFur1_Unknown_307_DNA::DNA 14	1
NotFur1_Unknown_307_DNA::DNA 16	5
NotFur1_Unknown_307_DNA::DNA 13	1
NotFur1_Unknown_307_DNA::DNA 8	2
NotFur1_Unknown_307_DNA::DNA 25	23
NotFur1_Unknown_309_LTR::LTR 19	206
NotFur1_Unknown_309_LTR::LTR 20	121
NotFur1_Unknown_309_LTR::LTR 21	210
NotFur1_Unknown_309_LTR::LTR 22	211
NotFur1_Unknown_309_LTR::LTR 25	111
NotFur1_Unknown_309_LTR::LTR 24	1027
NotFur1_Unknown_309_LTR::LTR 23	175
NotFur1_Unknown_309_LTR::LTR 18	90
NotFur1_Unknown_309_LTR::LTR 17	103
NotFur1_Unknown_309_LTR::LTR 16	56
NotFur1_Unknown_309_LTR::LTR 15	72
NotFur1_Unknown_309_LTR::LTR 8	86
NotFur1_Unknown_309_LTR::LTR 29	3
NotFur1_Unknown_309_LTR::LTR 28	21
NotFur1_Unknown_309_LTR::LTR 26	201
NotFur1_Unknown_309_LTR::LTR 13	78
NotFur1_Unknown_309_LTR::LTR 11	83
NotFur1_Unknown_309_LTR::LTR 12	163
NotFur1_Unknown_309_LTR::LTR 14	74
NotFur1_Unknown_309_LTR::LTR 10	205
NotFur1_Unknown_309_LTR::LTR 9	78
NotFur1_Unknown_309_LTR::LTR 27	34
NotFur1_Unknown_309_LTR::LTR 7	87
NotFur1_Unknown_309_LTR::LTR 6	49
NotFur1_Unknown_309_LTR::LTR 5	57
NotFur1_Unknown_309_LTR::LTR 4	73
NotFur1_Unknown_309_LTR::LTR 3	75
NotFur1_Unknown_309_LTR::LTR 2	71
NotFur1_Unknown_309_LTR::LTR 1	40
NotFur1_Unknown_30_DNA::DNA 23	101
NotFur1_Unknown_30_DNA::DNA 22	85
NotFur1_Unknown_30_DNA::DNA 21	121
NotFur1_Unknown_30_DNA::DNA 19	93
NotFur1_Unknown_30_DNA::DNA 18	126
NotFur1_Unknown_30_DNA::DNA 17	122
NotFur1_Unknown_30_DNA::DNA 16	151
NotFur1_Unknown_30_DNA::DNA 15	253
NotFur1_Unknown_30_DNA::DNA 10	564
NotFur1_Unknown_30_DNA::DNA 7	123
NotFur1_Unknown_30_DNA::DNA 20	54
NotFur1_Unknown_30_DNA::DNA 12	187
NotFur1_Unknown_30_DNA::DNA 9	319
NotFur1_Unknown_30_DNA::DNA 24	72
NotFur1_Unknown_30_DNA::DNA 25	28
NotFur1_Unknown_30_DNA::DNA 26	20
NotFur1_Unknown_30_DNA::DNA 28	2
NotFur1_Unknown_30_DNA::DNA 14	133
NotFur1_Unknown_30_DNA::DNA 13	153
NotFur1_Unknown_30_DNA::DNA 11	484
NotFur1_Unknown_30_DNA::DNA 5	165
NotFur1_Unknown_30_DNA::DNA 4	169
NotFur1_Unknown_30_DNA::DNA 1	208
NotFur1_Unknown_30_DNA::DNA 6	117
NotFur1_Unknown_30_DNA::DNA 8	71
NotFur1_Unknown_30_DNA::DNA 3	102
NotFur1_Unknown_30_DNA::DNA 2	255
NotFur1_Unknown_30_DNA::DNA 27	1
NotFur1_Unknown_310_LTR::LTR 24	1590
NotFur1_Unknown_310_LTR::LTR 21	440
NotFur1_Unknown_310_LTR::LTR 5	222
NotFur1_Unknown_310_LTR::LTR 26	983
NotFur1_Unknown_310_LTR::LTR 23	654
NotFur1_Unknown_310_LTR::LTR 7	191
NotFur1_Unknown_310_LTR::LTR 25	294
NotFur1_Unknown_310_LTR::LTR 27	119
NotFur1_Unknown_310_LTR::LTR 9	248
NotFur1_Unknown_310_LTR::LTR 28	258
NotFur1_Unknown_310_LTR::LTR 12	742
NotFur1_Unknown_310_LTR::LTR 8	374
NotFur1_Unknown_310_LTR::LTR 10	544
NotFur1_Unknown_310_LTR::LTR 11	254
NotFur1_Unknown_310_LTR::LTR 29	33
NotFur1_Unknown_310_LTR::LTR 13	330
NotFur1_Unknown_310_LTR::LTR 14	588
NotFur1_Unknown_310_LTR::LTR 18	716
NotFur1_Unknown_310_LTR::LTR 1	81
NotFur1_Unknown_310_LTR::LTR 6	396
NotFur1_Unknown_310_LTR::LTR 4	306
NotFur1_Unknown_310_LTR::LTR 3	104
NotFur1_Unknown_310_LTR::LTR 2	238
NotFur1_Unknown_310_LTR::LTR 22	880
NotFur1_Unknown_310_LTR::LTR 20	1001
NotFur1_Unknown_310_LTR::LTR 16	600
NotFur1_Unknown_310_LTR::LTR 19	348
NotFur1_Unknown_310_LTR::LTR 15	270
NotFur1_Unknown_310_LTR::LTR 17	353
NotFur1_Unknown_311_DNA::Helitron 23	13880
NotFur1_Unknown_311_DNA::Helitron 24	14449
NotFur1_Unknown_311_DNA::Helitron 25	14484
NotFur1_Unknown_311_DNA::Helitron 26	11983
NotFur1_Unknown_311_DNA::Helitron 22	15718
NotFur1_Unknown_311_DNA::Helitron 18	148445
NotFur1_Unknown_311_DNA::Helitron 19	11530
NotFur1_Unknown_311_DNA::Helitron 20	12986
NotFur1_Unknown_311_DNA::Helitron 21	21239
NotFur1_Unknown_311_DNA::Helitron 17	12568
NotFur1_Unknown_311_DNA::Helitron 16	18158
NotFur1_Unknown_311_DNA::Helitron 15	10289
NotFur1_Unknown_311_DNA::Helitron 14	13328
NotFur1_Unknown_311_DNA::Helitron 13	12216
NotFur1_Unknown_311_DNA::Helitron 12	12124
NotFur1_Unknown_311_DNA::Helitron 10	378683
NotFur1_Unknown_311_DNA::Helitron 7	24762
NotFur1_Unknown_311_DNA::Helitron 6	17802
NotFur1_Unknown_311_DNA::Helitron 4	30192
NotFur1_Unknown_311_DNA::Helitron 3	58863
NotFur1_Unknown_311_DNA::Helitron 2	40681
NotFur1_Unknown_311_DNA::Helitron 1	28609
NotFur1_Unknown_311_DNA::Helitron 9	11977
NotFur1_Unknown_311_DNA::Helitron 8	24295
NotFur1_Unknown_311_DNA::Helitron 5	23447
NotFur1_Unknown_311_DNA::Helitron 11	23390
NotFur1_Unknown_311_DNA::Helitron 27	3359
NotFur1_Unknown_311_DNA::Helitron 28	1145
NotFur1_Unknown_311_DNA::Helitron 29	131
NotFur1_Unknown_311_DNA::Helitron 30	3
NotFur1_Unknown_312_DNA::Helitron 24	17380
NotFur1_Unknown_312_DNA::Helitron 23	20333
NotFur1_Unknown_312_DNA::Helitron 22	19508
NotFur1_Unknown_312_DNA::Helitron 20	10978
NotFur1_Unknown_312_DNA::Helitron 19	15110
NotFur1_Unknown_312_DNA::Helitron 15	7538
NotFur1_Unknown_312_DNA::Helitron 9	7157
NotFur1_Unknown_312_DNA::Helitron 6	20723
NotFur1_Unknown_312_DNA::Helitron 5	21384
NotFur1_Unknown_312_DNA::Helitron 3	77429
NotFur1_Unknown_312_DNA::Helitron 2	44327
NotFur1_Unknown_312_DNA::Helitron 1	31958
NotFur1_Unknown_312_DNA::Helitron 21	32013
NotFur1_Unknown_312_DNA::Helitron 16	24317
NotFur1_Unknown_312_DNA::Helitron 10	137978
NotFur1_Unknown_312_DNA::Helitron 7	29257
NotFur1_Unknown_312_DNA::Helitron 4	35880
NotFur1_Unknown_312_DNA::Helitron 26	18827
NotFur1_Unknown_312_DNA::Helitron 25	16365
NotFur1_Unknown_312_DNA::Helitron 18	287229
NotFur1_Unknown_312_DNA::Helitron 12	7454
NotFur1_Unknown_312_DNA::Helitron 8	10557
NotFur1_Unknown_312_DNA::Helitron 17	9926
NotFur1_Unknown_312_DNA::Helitron 11	9710
NotFur1_Unknown_312_DNA::Helitron 13	8898
NotFur1_Unknown_312_DNA::Helitron 27	4631
NotFur1_Unknown_312_DNA::Helitron 14	9587
NotFur1_Unknown_312_DNA::Helitron 28	1684
NotFur1_Unknown_312_DNA::Helitron 29	168
NotFur1_Unknown_312_DNA::Helitron 30	5
NotFur1_Unknown_313_LTR::LTR 24	2085
NotFur1_Unknown_313_LTR::LTR 25	2575
NotFur1_Unknown_313_LTR::LTR 23	3060
NotFur1_Unknown_313_LTR::LTR 22	6507
NotFur1_Unknown_313_LTR::LTR 18	1096
NotFur1_Unknown_313_LTR::LTR 17	1605
NotFur1_Unknown_313_LTR::LTR 15	1896
NotFur1_Unknown_313_LTR::LTR 14	1309
NotFur1_Unknown_313_LTR::LTR 9	1578
NotFur1_Unknown_313_LTR::LTR 7	4182
NotFur1_Unknown_313_LTR::LTR 6	1663
NotFur1_Unknown_313_LTR::LTR 4	1904
NotFur1_Unknown_313_LTR::LTR 2	1081
NotFur1_Unknown_313_LTR::LTR 1	995
NotFur1_Unknown_313_LTR::LTR 16	2169
NotFur1_Unknown_313_LTR::LTR 20	2557
NotFur1_Unknown_313_LTR::LTR 21	2313
NotFur1_Unknown_313_LTR::LTR 26	1981
NotFur1_Unknown_313_LTR::LTR 12	1869
NotFur1_Unknown_313_LTR::LTR 10	10700
NotFur1_Unknown_313_LTR::LTR 3	1105
NotFur1_Unknown_313_LTR::LTR 11	1408
NotFur1_Unknown_313_LTR::LTR 19	1363
NotFur1_Unknown_313_LTR::LTR 13	2430
NotFur1_Unknown_313_LTR::LTR 5	1769
NotFur1_Unknown_313_LTR::LTR 8	2093
NotFur1_Unknown_313_LTR::LTR 27	355
NotFur1_Unknown_313_LTR::LTR 29	56
NotFur1_Unknown_313_LTR::LTR 28	89
NotFur1_Unknown_314_DNA::DNA 19	1936
NotFur1_Unknown_314_DNA::DNA 20	3236
NotFur1_Unknown_314_DNA::DNA 21	5869
NotFur1_Unknown_314_DNA::DNA 22	5391
NotFur1_Unknown_314_DNA::DNA 23	2109
NotFur1_Unknown_314_DNA::DNA 24	4033
NotFur1_Unknown_314_DNA::DNA 25	3138
NotFur1_Unknown_314_DNA::DNA 26	3397
NotFur1_Unknown_314_DNA::DNA 17	5322
NotFur1_Unknown_314_DNA::DNA 18	3394
NotFur1_Unknown_314_DNA::DNA 27	555
NotFur1_Unknown_314_DNA::DNA 15	11219
NotFur1_Unknown_314_DNA::DNA 16	2259
NotFur1_Unknown_314_DNA::DNA 1	163
NotFur1_Unknown_314_DNA::DNA 2	1440
NotFur1_Unknown_314_DNA::DNA 3	2828
NotFur1_Unknown_314_DNA::DNA 4	1212
NotFur1_Unknown_314_DNA::DNA 5	6795
NotFur1_Unknown_314_DNA::DNA 10	356283
NotFur1_Unknown_314_DNA::DNA 12	1988
NotFur1_Unknown_314_DNA::DNA 13	4196
NotFur1_Unknown_314_DNA::DNA 8	6273
NotFur1_Unknown_314_DNA::DNA 9	7497
NotFur1_Unknown_314_DNA::DNA 7	1697
NotFur1_Unknown_314_DNA::DNA 6	21924
NotFur1_Unknown_314_DNA::DNA 11	3419
NotFur1_Unknown_314_DNA::DNA 14	13741
NotFur1_Unknown_314_DNA::DNA 28	264
NotFur1_Unknown_314_DNA::DNA 29	99
NotFur1_Unknown_314_DNA::DNA 30	1
NotFur1_Unknown_315_DNA::DNA 21	27
NotFur1_Unknown_315_DNA::DNA 18	127
NotFur1_Unknown_315_DNA::DNA 16	95
NotFur1_Unknown_315_DNA::DNA 6	50
NotFur1_Unknown_315_DNA::DNA 22	16
NotFur1_Unknown_315_DNA::DNA 19	23
NotFur1_Unknown_315_DNA::DNA 17	23
NotFur1_Unknown_315_DNA::DNA 7	99
NotFur1_Unknown_315_DNA::DNA 24	13
NotFur1_Unknown_315_DNA::DNA 9	50
NotFur1_Unknown_315_DNA::DNA 25	18
NotFur1_Unknown_315_DNA::DNA 20	13
NotFur1_Unknown_315_DNA::DNA 10	754
NotFur1_Unknown_315_DNA::DNA 2	41
NotFur1_Unknown_315_DNA::DNA 4	87
NotFur1_Unknown_315_DNA::DNA 15	48
NotFur1_Unknown_315_DNA::DNA 26	31
NotFur1_Unknown_315_DNA::DNA 8	288
NotFur1_Unknown_315_DNA::DNA 27	12
NotFur1_Unknown_315_DNA::DNA 1	45
NotFur1_Unknown_315_DNA::DNA 28	2
NotFur1_Unknown_315_DNA::DNA 23	13
NotFur1_Unknown_315_DNA::DNA 3	98
NotFur1_Unknown_315_DNA::DNA 13	43
NotFur1_Unknown_315_DNA::DNA 5	158
NotFur1_Unknown_315_DNA::DNA 14	28
NotFur1_Unknown_315_DNA::DNA 11	20
NotFur1_Unknown_315_DNA::DNA 12	86
NotFur1_Unknown_316_unclear 24	2
NotFur1_Unknown_316_unclear 26	1
NotFur1_Unknown_316_unclear 3	2
NotFur1_Unknown_316_unclear 22	5
NotFur1_Unknown_316_unclear 5	4
NotFur1_Unknown_316_unclear 17	1
NotFur1_Unknown_316_unclear 16	2
NotFur1_Unknown_316_unclear 23	1
NotFur1_Unknown_317_DNA::DNA 22	63
NotFur1_Unknown_317_DNA::DNA 21	72
NotFur1_Unknown_317_DNA::DNA 20	50
NotFur1_Unknown_317_DNA::DNA 19	50
NotFur1_Unknown_317_DNA::DNA 24	101
NotFur1_Unknown_317_DNA::DNA 25	85
NotFur1_Unknown_317_DNA::DNA 15	151
NotFur1_Unknown_317_DNA::DNA 13	652
NotFur1_Unknown_317_DNA::DNA 17	163
NotFur1_Unknown_317_DNA::DNA 14	832
NotFur1_Unknown_317_DNA::DNA 12	1018
NotFur1_Unknown_317_DNA::DNA 16	171
NotFur1_Unknown_317_DNA::DNA 18	149
NotFur1_Unknown_317_DNA::DNA 6	105
NotFur1_Unknown_317_DNA::DNA 2	53
NotFur1_Unknown_317_DNA::DNA 26	217
NotFur1_Unknown_317_DNA::DNA 23	134
NotFur1_Unknown_317_DNA::DNA 10	549
NotFur1_Unknown_317_DNA::DNA 27	44
NotFur1_Unknown_317_DNA::DNA 11	381
NotFur1_Unknown_317_DNA::DNA 1	15
NotFur1_Unknown_317_DNA::DNA 8	598
NotFur1_Unknown_317_DNA::DNA 7	344
NotFur1_Unknown_317_DNA::DNA 5	132
NotFur1_Unknown_317_DNA::DNA 3	69
NotFur1_Unknown_317_DNA::DNA 9	895
NotFur1_Unknown_317_DNA::DNA 4	192
NotFur1_Unknown_318_unclear 23	9
NotFur1_Unknown_318_unclear 21	19
NotFur1_Unknown_318_unclear 20	6
NotFur1_Unknown_318_unclear 19	10
NotFur1_Unknown_318_unclear 17	4
NotFur1_Unknown_318_unclear 16	4
NotFur1_Unknown_318_unclear 14	4
NotFur1_Unknown_318_unclear 13	4
NotFur1_Unknown_318_unclear 18	2
NotFur1_Unknown_318_unclear 15	1
NotFur1_Unknown_318_unclear 24	26
NotFur1_Unknown_318_unclear 22	11
NotFur1_Unknown_318_unclear 27	2
NotFur1_Unknown_318_unclear 26	5
NotFur1_Unknown_318_unclear 25	21
NotFur1_Unknown_319_LTR::LTR 12	2435
NotFur1_Unknown_319_LTR::LTR 9	2108
NotFur1_Unknown_319_LTR::LTR 8	1342
NotFur1_Unknown_319_LTR::LTR 13	3609
NotFur1_Unknown_319_LTR::LTR 10	37498
NotFur1_Unknown_319_LTR::LTR 14	4188
NotFur1_Unknown_319_LTR::LTR 11	3183
NotFur1_Unknown_319_LTR::LTR 16	3412
NotFur1_Unknown_319_LTR::LTR 17	6090
NotFur1_Unknown_319_LTR::LTR 20	2060
NotFur1_Unknown_319_LTR::LTR 7	4344
NotFur1_Unknown_319_LTR::LTR 2	1256
NotFur1_Unknown_319_LTR::LTR 3	973
NotFur1_Unknown_319_LTR::LTR 15	5219
NotFur1_Unknown_319_LTR::LTR 18	3273
NotFur1_Unknown_319_LTR::LTR 19	2132
NotFur1_Unknown_319_LTR::LTR 4	2531
NotFur1_Unknown_319_LTR::LTR 5	1844
NotFur1_Unknown_319_LTR::LTR 1	694
NotFur1_Unknown_319_LTR::LTR 22	972
NotFur1_Unknown_319_LTR::LTR 21	1451
NotFur1_Unknown_319_LTR::LTR 25	839
NotFur1_Unknown_319_LTR::LTR 26	421
NotFur1_Unknown_319_LTR::LTR 29	8
NotFur1_Unknown_319_LTR::LTR 27	217
NotFur1_Unknown_319_LTR::LTR 28	99
NotFur1_Unknown_319_LTR::LTR 23	1454
NotFur1_Unknown_319_LTR::LTR 24	1503
NotFur1_Unknown_319_LTR::LTR 6	1942
NotFur1_Unknown_321_LTR::LTR 26	17
NotFur1_Unknown_321_LTR::LTR 25	10
NotFur1_Unknown_321_LTR::LTR 23	9
NotFur1_Unknown_321_LTR::LTR 8	1
NotFur1_Unknown_321_LTR::LTR 24	16
NotFur1_Unknown_321_LTR::LTR 9	9
NotFur1_Unknown_321_LTR::LTR 12	1
NotFur1_Unknown_321_LTR::LTR 11	8
NotFur1_Unknown_321_LTR::LTR 13	2
NotFur1_Unknown_321_LTR::LTR 5	2
NotFur1_Unknown_321_LTR::LTR 19	9
NotFur1_Unknown_321_LTR::LTR 22	1
NotFur1_Unknown_321_LTR::LTR 28	3
NotFur1_Unknown_321_LTR::LTR 18	2
NotFur1_Unknown_321_LTR::LTR 17	5
NotFur1_Unknown_321_LTR::LTR 15	5
NotFur1_Unknown_322_DNA::DNA 26	890
NotFur1_Unknown_322_DNA::DNA 25	1582
NotFur1_Unknown_322_DNA::DNA 24	5694
NotFur1_Unknown_322_DNA::DNA 23	4279
NotFur1_Unknown_322_DNA::DNA 21	1225
NotFur1_Unknown_322_DNA::DNA 20	1930
NotFur1_Unknown_322_DNA::DNA 15	5237
NotFur1_Unknown_322_DNA::DNA 14	2565
NotFur1_Unknown_322_DNA::DNA 12	1454
NotFur1_Unknown_322_DNA::DNA 10	144666
NotFur1_Unknown_322_DNA::DNA 9	4589
NotFur1_Unknown_322_DNA::DNA 8	1670
NotFur1_Unknown_322_DNA::DNA 7	6172
NotFur1_Unknown_322_DNA::DNA 6	3793
NotFur1_Unknown_322_DNA::DNA 5	3099
NotFur1_Unknown_322_DNA::DNA 4	21516
NotFur1_Unknown_322_DNA::DNA 3	1460
NotFur1_Unknown_322_DNA::DNA 2	2902
NotFur1_Unknown_322_DNA::DNA 27	235
NotFur1_Unknown_322_DNA::DNA 19	1588
NotFur1_Unknown_322_DNA::DNA 18	6239
NotFur1_Unknown_322_DNA::DNA 16	65161
NotFur1_Unknown_322_DNA::DNA 13	3952
NotFur1_Unknown_322_DNA::DNA 11	5228
NotFur1_Unknown_322_DNA::DNA 22	2855
NotFur1_Unknown_322_DNA::DNA 17	2499
NotFur1_Unknown_322_DNA::DNA 28	134
NotFur1_Unknown_322_DNA::DNA 29	14
NotFur1_Unknown_322_DNA::DNA 1	1178
NotFur1_Unknown_322_DNA::DNA 30	4
NotFur1_Unknown_324_DNA::Mutator 25	7435
NotFur1_Unknown_324_DNA::Mutator 24	10057
NotFur1_Unknown_324_DNA::Mutator 23	4674
NotFur1_Unknown_324_DNA::Mutator 5	294744
NotFur1_Unknown_324_DNA::Mutator 27	844
NotFur1_Unknown_324_DNA::Mutator 28	528
NotFur1_Unknown_324_DNA::Mutator 26	3883
NotFur1_Unknown_324_DNA::Mutator 9	19953
NotFur1_Unknown_324_DNA::Mutator 2	8576
NotFur1_Unknown_324_DNA::Mutator 1	7180
NotFur1_Unknown_324_DNA::Mutator 22	6499
NotFur1_Unknown_324_DNA::Mutator 7	20397
NotFur1_Unknown_324_DNA::Mutator 8	52641
NotFur1_Unknown_324_DNA::Mutator 10	280208
NotFur1_Unknown_324_DNA::Mutator 3	236072
NotFur1_Unknown_324_DNA::Mutator 11	17851
NotFur1_Unknown_324_DNA::Mutator 4	34877
NotFur1_Unknown_324_DNA::Mutator 18	13773
NotFur1_Unknown_324_DNA::Mutator 20	4702
NotFur1_Unknown_324_DNA::Mutator 21	6314
NotFur1_Unknown_324_DNA::Mutator 19	11218
NotFur1_Unknown_324_DNA::Mutator 15	10576
NotFur1_Unknown_324_DNA::Mutator 17	25077
NotFur1_Unknown_324_DNA::Mutator 12	29656
NotFur1_Unknown_324_DNA::Mutator 14	12625
NotFur1_Unknown_324_DNA::Mutator 16	26640
NotFur1_Unknown_324_DNA::Mutator 13	9838
NotFur1_Unknown_324_DNA::Mutator 6	28725
NotFur1_Unknown_324_DNA::Mutator 29	74
NotFur1_Unknown_324_DNA::Mutator 30	40
NotFur1_Unknown_324_DNA::Mutator 33	1
NotFur1_Unknown_324_DNA::Mutator 31	1
NotFur1_Unknown_325_LTR::LTR 10	484
NotFur1_Unknown_325_LTR::LTR 18	17
NotFur1_Unknown_325_LTR::LTR 5	14
NotFur1_Unknown_325_LTR::LTR 11	110
NotFur1_Unknown_325_LTR::LTR 2	6
NotFur1_Unknown_325_LTR::LTR 13	62
NotFur1_Unknown_325_LTR::LTR 23	17
NotFur1_Unknown_325_LTR::LTR 14	10
NotFur1_Unknown_325_LTR::LTR 16	8
NotFur1_Unknown_325_LTR::LTR 19	19
NotFur1_Unknown_325_LTR::LTR 1	3
NotFur1_Unknown_325_LTR::LTR 24	26
NotFur1_Unknown_325_LTR::LTR 25	93
NotFur1_Unknown_325_LTR::LTR 6	8
NotFur1_Unknown_325_LTR::LTR 7	383
NotFur1_Unknown_325_LTR::LTR 8	109
NotFur1_Unknown_325_LTR::LTR 26	285
NotFur1_Unknown_325_LTR::LTR 9	385
NotFur1_Unknown_325_LTR::LTR 21	383
NotFur1_Unknown_325_LTR::LTR 22	379
NotFur1_Unknown_325_LTR::LTR 27	3
NotFur1_Unknown_325_LTR::LTR 20	389
NotFur1_Unknown_325_LTR::LTR 12	55
NotFur1_Unknown_325_LTR::LTR 4	2
NotFur1_Unknown_325_LTR::LTR 17	11
NotFur1_Unknown_325_LTR::LTR 3	1
NotFur1_Unknown_325_LTR::LTR 15	4
NotFur1_Unknown_326_DNA::DNA 24	4239
NotFur1_Unknown_326_DNA::DNA 23	2079
NotFur1_Unknown_326_DNA::DNA 11	5918
NotFur1_Unknown_326_DNA::DNA 12	5387
NotFur1_Unknown_326_DNA::DNA 25	2309
NotFur1_Unknown_326_DNA::DNA 26	2180
NotFur1_Unknown_326_DNA::DNA 15	2968
NotFur1_Unknown_326_DNA::DNA 3	4569
NotFur1_Unknown_326_DNA::DNA 22	6131
NotFur1_Unknown_326_DNA::DNA 19	3721
NotFur1_Unknown_326_DNA::DNA 7	5112
NotFur1_Unknown_326_DNA::DNA 2	4547
NotFur1_Unknown_326_DNA::DNA 1	5185
NotFur1_Unknown_326_DNA::DNA 18	31355
NotFur1_Unknown_326_DNA::DNA 20	5397
NotFur1_Unknown_326_DNA::DNA 21	4043
NotFur1_Unknown_326_DNA::DNA 17	5560
NotFur1_Unknown_326_DNA::DNA 9	3999
NotFur1_Unknown_326_DNA::DNA 4	3369
NotFur1_Unknown_326_DNA::DNA 10	181556
NotFur1_Unknown_326_DNA::DNA 5	4751
NotFur1_Unknown_326_DNA::DNA 6	3450
NotFur1_Unknown_326_DNA::DNA 16	3167
NotFur1_Unknown_326_DNA::DNA 14	4632
NotFur1_Unknown_326_DNA::DNA 8	5655
NotFur1_Unknown_326_DNA::DNA 13	2988
NotFur1_Unknown_326_DNA::DNA 27	399
NotFur1_Unknown_326_DNA::DNA 30	1
NotFur1_Unknown_326_DNA::DNA 29	24
NotFur1_Unknown_326_DNA::DNA 28	77
NotFur1_Unknown_328_DNA::DNA 16	5
NotFur1_Unknown_328_DNA::DNA 18	5
NotFur1_Unknown_328_DNA::DNA 21	44
NotFur1_Unknown_328_DNA::DNA 26	1
NotFur1_Unknown_328_DNA::DNA 17	1
NotFur1_Unknown_328_DNA::DNA 15	3
NotFur1_Unknown_328_DNA::DNA 14	14
NotFur1_Unknown_328_DNA::DNA 13	10
NotFur1_Unknown_328_DNA::DNA 12	6
NotFur1_Unknown_328_DNA::DNA 5	6
NotFur1_Unknown_328_DNA::DNA 8	2
NotFur1_Unknown_328_DNA::DNA 10	29
NotFur1_Unknown_328_DNA::DNA 24	3
NotFur1_Unknown_328_DNA::DNA 23	3
NotFur1_Unknown_328_DNA::DNA 22	7
NotFur1_Unknown_328_DNA::DNA 20	7
NotFur1_Unknown_328_DNA::DNA 19	2
NotFur1_Unknown_328_DNA::DNA 3	1
NotFur1_Unknown_328_DNA::DNA 2	1
NotFur1_Unknown_328_DNA::DNA 11	1
NotFur1_Unknown_329_DNA::DNA 17	1014
NotFur1_Unknown_329_DNA::DNA 19	356
NotFur1_Unknown_329_DNA::DNA 20	966
NotFur1_Unknown_329_DNA::DNA 23	1266
NotFur1_Unknown_329_DNA::DNA 22	926
NotFur1_Unknown_329_DNA::DNA 18	413
NotFur1_Unknown_329_DNA::DNA 7	1868
NotFur1_Unknown_329_DNA::DNA 21	799
NotFur1_Unknown_329_DNA::DNA 8	830
NotFur1_Unknown_329_DNA::DNA 9	795
NotFur1_Unknown_329_DNA::DNA 15	749
NotFur1_Unknown_329_DNA::DNA 10	13011
NotFur1_Unknown_329_DNA::DNA 1	735
NotFur1_Unknown_329_DNA::DNA 25	627
NotFur1_Unknown_329_DNA::DNA 12	476
NotFur1_Unknown_329_DNA::DNA 3	822
NotFur1_Unknown_329_DNA::DNA 26	294
NotFur1_Unknown_329_DNA::DNA 24	1277
NotFur1_Unknown_329_DNA::DNA 13	928
NotFur1_Unknown_329_DNA::DNA 4	1056
NotFur1_Unknown_329_DNA::DNA 2	562
NotFur1_Unknown_329_DNA::DNA 27	281
NotFur1_Unknown_329_DNA::DNA 14	1002
NotFur1_Unknown_329_DNA::DNA 5	753
NotFur1_Unknown_329_DNA::DNA 16	638
NotFur1_Unknown_329_DNA::DNA 6	1080
NotFur1_Unknown_329_DNA::DNA 11	633
NotFur1_Unknown_329_DNA::DNA 28	63
NotFur1_Unknown_329_DNA::DNA 29	25
NotFur1_Unknown_32_unclear 20	90
NotFur1_Unknown_32_unclear 25	154
NotFur1_Unknown_32_unclear 24	17
NotFur1_Unknown_32_unclear 23	28
NotFur1_Unknown_32_unclear 22	73
NotFur1_Unknown_32_unclear 21	259
NotFur1_Unknown_32_unclear 17	31
NotFur1_Unknown_32_unclear 15	6
NotFur1_Unknown_32_unclear 10	1217
NotFur1_Unknown_32_unclear 19	1074
NotFur1_Unknown_32_unclear 27	15
NotFur1_Unknown_32_unclear 28	4
NotFur1_Unknown_32_unclear 26	169
NotFur1_Unknown_32_unclear 14	2
NotFur1_Unknown_32_unclear 11	3
NotFur1_Unknown_32_unclear 18	15
NotFur1_Unknown_32_unclear 9	28
NotFur1_Unknown_32_unclear 8	30
NotFur1_Unknown_32_unclear 16	165
NotFur1_Unknown_330_DNA::DNA 25	179
NotFur1_Unknown_330_DNA::DNA 24	195
NotFur1_Unknown_330_DNA::DNA 15	6418
NotFur1_Unknown_330_DNA::DNA 14	2399
NotFur1_Unknown_330_DNA::DNA 11	2570
NotFur1_Unknown_330_DNA::DNA 8	1134
NotFur1_Unknown_330_DNA::DNA 7	1193
NotFur1_Unknown_330_DNA::DNA 6	1861
NotFur1_Unknown_330_DNA::DNA 5	15904
NotFur1_Unknown_330_DNA::DNA 4	1833
NotFur1_Unknown_330_DNA::DNA 3	1000
NotFur1_Unknown_330_DNA::DNA 2	791
NotFur1_Unknown_330_DNA::DNA 21	200
NotFur1_Unknown_330_DNA::DNA 23	1278
NotFur1_Unknown_330_DNA::DNA 19	146
NotFur1_Unknown_330_DNA::DNA 18	135
NotFur1_Unknown_330_DNA::DNA 12	614
NotFur1_Unknown_330_DNA::DNA 10	33273
NotFur1_Unknown_330_DNA::DNA 9	1327
NotFur1_Unknown_330_DNA::DNA 20	89
NotFur1_Unknown_330_DNA::DNA 16	572
NotFur1_Unknown_330_DNA::DNA 13	1569
NotFur1_Unknown_330_DNA::DNA 22	73
NotFur1_Unknown_330_DNA::DNA 17	160
NotFur1_Unknown_330_DNA::DNA 1	612
NotFur1_Unknown_330_DNA::DNA 27	26
NotFur1_Unknown_330_DNA::DNA 26	93
NotFur1_Unknown_330_DNA::DNA 28	3
NotFur1_Unknown_331_DNA::DNA 25	446
NotFur1_Unknown_331_DNA::DNA 3	35
NotFur1_Unknown_331_DNA::DNA 26	325
NotFur1_Unknown_331_DNA::DNA 5	37
NotFur1_Unknown_331_DNA::DNA 6	96
NotFur1_Unknown_331_DNA::DNA 24	493
NotFur1_Unknown_331_DNA::DNA 1	43
NotFur1_Unknown_331_DNA::DNA 21	899
NotFur1_Unknown_331_DNA::DNA 20	2594
NotFur1_Unknown_331_DNA::DNA 16	1045
NotFur1_Unknown_331_DNA::DNA 15	274
NotFur1_Unknown_331_DNA::DNA 27	94
NotFur1_Unknown_331_DNA::DNA 14	375
NotFur1_Unknown_331_DNA::DNA 19	683
NotFur1_Unknown_331_DNA::DNA 13	34
NotFur1_Unknown_331_DNA::DNA 18	834
NotFur1_Unknown_331_DNA::DNA 11	86
NotFur1_Unknown_331_DNA::DNA 23	1555
NotFur1_Unknown_331_DNA::DNA 22	2436
NotFur1_Unknown_331_DNA::DNA 17	772
NotFur1_Unknown_331_DNA::DNA 2	37
NotFur1_Unknown_331_DNA::DNA 7	26
NotFur1_Unknown_331_DNA::DNA 4	76
NotFur1_Unknown_331_DNA::DNA 10	65
NotFur1_Unknown_331_DNA::DNA 8	58
NotFur1_Unknown_331_DNA::DNA 12	36
NotFur1_Unknown_331_DNA::DNA 9	61
NotFur1_Unknown_334_Unknown 2	22
NotFur1_Unknown_334_Unknown 1	14
NotFur1_Unknown_334_Unknown 26	4
NotFur1_Unknown_334_Unknown 25	7
NotFur1_Unknown_334_Unknown 21	8
NotFur1_Unknown_334_Unknown 20	13
NotFur1_Unknown_334_Unknown 18	5
NotFur1_Unknown_334_Unknown 16	7
NotFur1_Unknown_334_Unknown 15	4
NotFur1_Unknown_334_Unknown 12	6
NotFur1_Unknown_334_Unknown 11	10
NotFur1_Unknown_334_Unknown 10	25
NotFur1_Unknown_334_Unknown 9	4
NotFur1_Unknown_334_Unknown 8	4
NotFur1_Unknown_334_Unknown 7	4
NotFur1_Unknown_334_Unknown 23	14
NotFur1_Unknown_334_Unknown 24	8
NotFur1_Unknown_334_Unknown 22	1
NotFur1_Unknown_334_Unknown 19	11
NotFur1_Unknown_334_Unknown 14	18
NotFur1_Unknown_334_Unknown 13	22
NotFur1_Unknown_334_Unknown 17	2
NotFur1_Unknown_334_Unknown 5	24
NotFur1_Unknown_334_Unknown 3	6
NotFur1_Unknown_334_Unknown 6	8
NotFur1_Unknown_334_Unknown 4	9
NotFur1_Unknown_335_DNA::DNA 3	405
NotFur1_Unknown_335_DNA::DNA 10	777
NotFur1_Unknown_335_DNA::DNA 11	195
NotFur1_Unknown_335_DNA::DNA 13	130
NotFur1_Unknown_335_DNA::DNA 12	62
NotFur1_Unknown_335_DNA::DNA 14	130
NotFur1_Unknown_335_DNA::DNA 17	154
NotFur1_Unknown_335_DNA::DNA 16	94
NotFur1_Unknown_335_DNA::DNA 18	60
NotFur1_Unknown_335_DNA::DNA 20	149
NotFur1_Unknown_335_DNA::DNA 19	94
NotFur1_Unknown_335_DNA::DNA 21	271
NotFur1_Unknown_335_DNA::DNA 24	81
NotFur1_Unknown_335_DNA::DNA 22	381
NotFur1_Unknown_335_DNA::DNA 23	46
NotFur1_Unknown_335_DNA::DNA 25	117
NotFur1_Unknown_335_DNA::DNA 8	136
NotFur1_Unknown_335_DNA::DNA 7	167
NotFur1_Unknown_335_DNA::DNA 4	330
NotFur1_Unknown_335_DNA::DNA 2	194
NotFur1_Unknown_335_DNA::DNA 1	104
NotFur1_Unknown_335_DNA::DNA 5	165
NotFur1_Unknown_335_DNA::DNA 6	253
NotFur1_Unknown_335_DNA::DNA 15	106
NotFur1_Unknown_335_DNA::DNA 9	245
NotFur1_Unknown_335_DNA::DNA 26	9
NotFur1_Unknown_335_DNA::DNA 27	6
NotFur1_Unknown_335_DNA::DNA 28	2
NotFur1_Unknown_336_LINE::LINE 11	556
NotFur1_Unknown_336_LINE::LINE 1	1099
NotFur1_Unknown_336_LINE::LINE 2	530
NotFur1_Unknown_336_LINE::LINE 24	1429
NotFur1_Unknown_336_LINE::LINE 25	1169
NotFur1_Unknown_336_LINE::LINE 26	1292
NotFur1_Unknown_336_LINE::LINE 27	81
NotFur1_Unknown_336_LINE::LINE 28	11
NotFur1_Unknown_336_LINE::LINE 23	705
NotFur1_Unknown_336_LINE::LINE 22	535
NotFur1_Unknown_336_LINE::LINE 20	1152
NotFur1_Unknown_336_LINE::LINE 16	1123
NotFur1_Unknown_336_LINE::LINE 15	1232
NotFur1_Unknown_336_LINE::LINE 12	209
NotFur1_Unknown_336_LINE::LINE 6	580
NotFur1_Unknown_336_LINE::LINE 17	730
NotFur1_Unknown_336_LINE::LINE 18	607
NotFur1_Unknown_336_LINE::LINE 19	1586
NotFur1_Unknown_336_LINE::LINE 21	2499
NotFur1_Unknown_336_LINE::LINE 10	3425
NotFur1_Unknown_336_LINE::LINE 4	490
NotFur1_Unknown_336_LINE::LINE 5	1448
NotFur1_Unknown_336_LINE::LINE 7	437
NotFur1_Unknown_336_LINE::LINE 8	450
NotFur1_Unknown_336_LINE::LINE 9	747
NotFur1_Unknown_336_LINE::LINE 14	544
NotFur1_Unknown_336_LINE::LINE 13	340
NotFur1_Unknown_336_LINE::LINE 3	548
NotFur1_Unknown_336_LINE::LINE 29	1
NotFur1_Unknown_337_LTR::LTR 3	113
NotFur1_Unknown_337_LTR::LTR 11	211
NotFur1_Unknown_337_LTR::LTR 5	154
NotFur1_Unknown_337_LTR::LTR 10	1972
NotFur1_Unknown_337_LTR::LTR 7	177
NotFur1_Unknown_337_LTR::LTR 12	431
NotFur1_Unknown_337_LTR::LTR 13	365
NotFur1_Unknown_337_LTR::LTR 21	137
NotFur1_Unknown_337_LTR::LTR 14	77
NotFur1_Unknown_337_LTR::LTR 15	85
NotFur1_Unknown_337_LTR::LTR 16	80
NotFur1_Unknown_337_LTR::LTR 17	146
NotFur1_Unknown_337_LTR::LTR 18	90
NotFur1_Unknown_337_LTR::LTR 19	66
NotFur1_Unknown_337_LTR::LTR 4	52
NotFur1_Unknown_337_LTR::LTR 9	90
NotFur1_Unknown_337_LTR::LTR 6	44
NotFur1_Unknown_337_LTR::LTR 20	170
NotFur1_Unknown_337_LTR::LTR 8	228
NotFur1_Unknown_337_LTR::LTR 2	154
NotFur1_Unknown_337_LTR::LTR 22	60
NotFur1_Unknown_337_LTR::LTR 23	124
NotFur1_Unknown_337_LTR::LTR 24	147
NotFur1_Unknown_337_LTR::LTR 25	147
NotFur1_Unknown_337_LTR::LTR 1	139
NotFur1_Unknown_337_LTR::LTR 26	74
NotFur1_Unknown_337_LTR::LTR 28	1
NotFur1_Unknown_337_LTR::LTR 27	7
NotFur1_Unknown_338_DNA::DNA 19	34740
NotFur1_Unknown_338_DNA::DNA 20	38022
NotFur1_Unknown_338_DNA::DNA 22	13173
NotFur1_Unknown_338_DNA::DNA 24	13812
NotFur1_Unknown_338_DNA::DNA 25	9723
NotFur1_Unknown_338_DNA::DNA 6	14704
NotFur1_Unknown_338_DNA::DNA 5	13916
NotFur1_Unknown_338_DNA::DNA 4	17906
NotFur1_Unknown_338_DNA::DNA 17	45023
NotFur1_Unknown_338_DNA::DNA 18	25744
NotFur1_Unknown_338_DNA::DNA 16	42268
NotFur1_Unknown_338_DNA::DNA 21	16081
NotFur1_Unknown_338_DNA::DNA 7	15290
NotFur1_Unknown_338_DNA::DNA 8	11497
NotFur1_Unknown_338_DNA::DNA 15	22599
NotFur1_Unknown_338_DNA::DNA 23	11983
NotFur1_Unknown_338_DNA::DNA 10	257018
NotFur1_Unknown_338_DNA::DNA 9	12468
NotFur1_Unknown_338_DNA::DNA 2	51735
NotFur1_Unknown_338_DNA::DNA 1	31450
NotFur1_Unknown_338_DNA::DNA 14	17754
NotFur1_Unknown_338_DNA::DNA 26	4306
NotFur1_Unknown_338_DNA::DNA 12	21940
NotFur1_Unknown_338_DNA::DNA 11	18509
NotFur1_Unknown_338_DNA::DNA 3	27854
NotFur1_Unknown_338_DNA::DNA 13	16193
NotFur1_Unknown_338_DNA::DNA 27	1463
NotFur1_Unknown_338_DNA::DNA 29	189
NotFur1_Unknown_338_DNA::DNA 28	547
NotFur1_Unknown_338_DNA::DNA 30	46
NotFur1_Unknown_338_DNA::DNA 31	8
NotFur1_Unknown_338_DNA::DNA 32	1
NotFur1_Unknown_339_LTR::LTR 22	76
NotFur1_Unknown_339_LTR::LTR 23	48
NotFur1_Unknown_339_LTR::LTR 20	308
NotFur1_Unknown_339_LTR::LTR 19	166
NotFur1_Unknown_339_LTR::LTR 8	80
NotFur1_Unknown_339_LTR::LTR 16	771
NotFur1_Unknown_339_LTR::LTR 17	472
NotFur1_Unknown_339_LTR::LTR 26	107
NotFur1_Unknown_339_LTR::LTR 25	14
NotFur1_Unknown_339_LTR::LTR 6	12
NotFur1_Unknown_339_LTR::LTR 2	46
NotFur1_Unknown_339_LTR::LTR 14	364
NotFur1_Unknown_339_LTR::LTR 15	349
NotFur1_Unknown_339_LTR::LTR 24	27
NotFur1_Unknown_339_LTR::LTR 4	85
NotFur1_Unknown_339_LTR::LTR 10	150
NotFur1_Unknown_339_LTR::LTR 11	311
NotFur1_Unknown_339_LTR::LTR 12	569
NotFur1_Unknown_339_LTR::LTR 5	51
NotFur1_Unknown_339_LTR::LTR 13	531
NotFur1_Unknown_339_LTR::LTR 18	269
NotFur1_Unknown_339_LTR::LTR 3	18
NotFur1_Unknown_339_LTR::LTR 21	180
NotFur1_Unknown_339_LTR::LTR 1	88
NotFur1_Unknown_339_LTR::LTR 9	204
NotFur1_Unknown_339_LTR::LTR 7	22
NotFur1_Unknown_339_LTR::LTR 27	2
NotFur1_Unknown_341_LINE::LINE 13	25
NotFur1_Unknown_341_LINE::LINE 15	40
NotFur1_Unknown_341_LINE::LINE 16	16
NotFur1_Unknown_341_LINE::LINE 24	96
NotFur1_Unknown_341_LINE::LINE 22	61
NotFur1_Unknown_341_LINE::LINE 21	22
NotFur1_Unknown_341_LINE::LINE 20	17
NotFur1_Unknown_341_LINE::LINE 6	36
NotFur1_Unknown_341_LINE::LINE 11	100
NotFur1_Unknown_341_LINE::LINE 14	19
NotFur1_Unknown_341_LINE::LINE 23	74
NotFur1_Unknown_341_LINE::LINE 7	28
NotFur1_Unknown_341_LINE::LINE 9	20
NotFur1_Unknown_341_LINE::LINE 12	29
NotFur1_Unknown_341_LINE::LINE 25	33
NotFur1_Unknown_341_LINE::LINE 10	107
NotFur1_Unknown_341_LINE::LINE 8	16
NotFur1_Unknown_341_LINE::LINE 3	21
NotFur1_Unknown_341_LINE::LINE 5	68
NotFur1_Unknown_341_LINE::LINE 19	35
NotFur1_Unknown_341_LINE::LINE 17	25
NotFur1_Unknown_341_LINE::LINE 26	13
NotFur1_Unknown_341_LINE::LINE 27	13
NotFur1_Unknown_341_LINE::LINE 18	52
NotFur1_Unknown_341_LINE::LINE 2	13
NotFur1_Unknown_341_LINE::LINE 4	32
NotFur1_Unknown_341_LINE::LINE 1	15
NotFur1_Unknown_341_LINE::LINE 28	2
NotFur1_Unknown_343_SINE::SINE 20	2
NotFur1_Unknown_343_SINE::SINE 18	1
NotFur1_Unknown_343_SINE::SINE 21	4
NotFur1_Unknown_343_SINE::SINE 19	2
NotFur1_Unknown_343_SINE::SINE 23	5
NotFur1_Unknown_343_SINE::SINE 25	3
NotFur1_Unknown_343_SINE::SINE 24	1
NotFur1_Unknown_343_SINE::SINE 22	2
NotFur1_Unknown_343_SINE::SINE 10	10
NotFur1_Unknown_343_SINE::SINE 15	1
NotFur1_Unknown_345_unclear 15	10
NotFur1_Unknown_345_unclear 17	18
NotFur1_Unknown_345_unclear 14	14
NotFur1_Unknown_345_unclear 18	94
NotFur1_Unknown_345_unclear 20	209
NotFur1_Unknown_345_unclear 19	78
NotFur1_Unknown_345_unclear 21	176
NotFur1_Unknown_345_unclear 22	424
NotFur1_Unknown_345_unclear 23	318
NotFur1_Unknown_345_unclear 24	80
NotFur1_Unknown_345_unclear 25	35
NotFur1_Unknown_345_unclear 12	31
NotFur1_Unknown_345_unclear 10	187
NotFur1_Unknown_345_unclear 5	69
NotFur1_Unknown_345_unclear 4	81
NotFur1_Unknown_345_unclear 3	23
NotFur1_Unknown_345_unclear 2	45
NotFur1_Unknown_345_unclear 1	1
NotFur1_Unknown_345_unclear 16	41
NotFur1_Unknown_345_unclear 7	75
NotFur1_Unknown_345_unclear 6	106
NotFur1_Unknown_345_unclear 13	10
NotFur1_Unknown_345_unclear 8	154
NotFur1_Unknown_345_unclear 11	77
NotFur1_Unknown_345_unclear 9	84
NotFur1_Unknown_345_unclear 26	33
NotFur1_Unknown_345_unclear 27	6
NotFur1_Unknown_345_unclear 28	24
NotFur1_Unknown_346_DNA::DNA 18	491
NotFur1_Unknown_346_DNA::DNA 25	298
NotFur1_Unknown_346_DNA::DNA 23	410
NotFur1_Unknown_346_DNA::DNA 26	160
NotFur1_Unknown_346_DNA::DNA 22	458
NotFur1_Unknown_346_DNA::DNA 24	522
NotFur1_Unknown_346_DNA::DNA 21	696
NotFur1_Unknown_346_DNA::DNA 19	612
NotFur1_Unknown_346_DNA::DNA 17	618
NotFur1_Unknown_346_DNA::DNA 16	270
NotFur1_Unknown_346_DNA::DNA 15	253
NotFur1_Unknown_346_DNA::DNA 14	235
NotFur1_Unknown_346_DNA::DNA 13	146
NotFur1_Unknown_346_DNA::DNA 12	235
NotFur1_Unknown_346_DNA::DNA 10	674
NotFur1_Unknown_346_DNA::DNA 9	148
NotFur1_Unknown_346_DNA::DNA 8	164
NotFur1_Unknown_346_DNA::DNA 4	101
NotFur1_Unknown_346_DNA::DNA 2	137
NotFur1_Unknown_346_DNA::DNA 11	313
NotFur1_Unknown_346_DNA::DNA 7	82
NotFur1_Unknown_346_DNA::DNA 6	123
NotFur1_Unknown_346_DNA::DNA 3	97
NotFur1_Unknown_346_DNA::DNA 1	127
NotFur1_Unknown_346_DNA::DNA 5	119
NotFur1_Unknown_346_DNA::DNA 27	33
NotFur1_Unknown_346_DNA::DNA 20	669
NotFur1_Unknown_346_DNA::DNA 28	20
NotFur1_Unknown_347_DNA::Helitron 10	364504
NotFur1_Unknown_347_DNA::Helitron 11	22431
NotFur1_Unknown_347_DNA::Helitron 12	11276
NotFur1_Unknown_347_DNA::Helitron 14	12732
NotFur1_Unknown_347_DNA::Helitron 27	2825
NotFur1_Unknown_347_DNA::Helitron 8	21123
NotFur1_Unknown_347_DNA::Helitron 7	23876
NotFur1_Unknown_347_DNA::Helitron 28	931
NotFur1_Unknown_347_DNA::Helitron 9	11340
NotFur1_Unknown_347_DNA::Helitron 29	94
NotFur1_Unknown_347_DNA::Helitron 13	10844
NotFur1_Unknown_347_DNA::Helitron 3	56961
NotFur1_Unknown_347_DNA::Helitron 4	29196
NotFur1_Unknown_347_DNA::Helitron 5	22816
NotFur1_Unknown_347_DNA::Helitron 23	12805
NotFur1_Unknown_347_DNA::Helitron 15	10361
NotFur1_Unknown_347_DNA::Helitron 1	27488
NotFur1_Unknown_347_DNA::Helitron 19	10173
NotFur1_Unknown_347_DNA::Helitron 21	19956
NotFur1_Unknown_347_DNA::Helitron 18	147855
NotFur1_Unknown_347_DNA::Helitron 17	12441
NotFur1_Unknown_347_DNA::Helitron 2	39242
NotFur1_Unknown_347_DNA::Helitron 22	13346
NotFur1_Unknown_347_DNA::Helitron 6	17240
NotFur1_Unknown_347_DNA::Helitron 16	17623
NotFur1_Unknown_347_DNA::Helitron 26	10927
NotFur1_Unknown_347_DNA::Helitron 25	12470
NotFur1_Unknown_347_DNA::Helitron 24	12114
NotFur1_Unknown_347_DNA::Helitron 20	11540
NotFur1_Unknown_347_DNA::Helitron 30	3
NotFur1_Unknown_348_DNA::DNA 16	2550
NotFur1_Unknown_348_DNA::DNA 17	3516
NotFur1_Unknown_348_DNA::DNA 7	7516
NotFur1_Unknown_348_DNA::DNA 6	6183
NotFur1_Unknown_348_DNA::DNA 5	5086
NotFur1_Unknown_348_DNA::DNA 4	9108
NotFur1_Unknown_348_DNA::DNA 3	4887
NotFur1_Unknown_348_DNA::DNA 2	5368
NotFur1_Unknown_348_DNA::DNA 1	3719
NotFur1_Unknown_348_DNA::DNA 10	68285
NotFur1_Unknown_348_DNA::DNA 24	3594
NotFur1_Unknown_348_DNA::DNA 15	3286
NotFur1_Unknown_348_DNA::DNA 14	5559
NotFur1_Unknown_348_DNA::DNA 13	1323
NotFur1_Unknown_348_DNA::DNA 12	1260
NotFur1_Unknown_348_DNA::DNA 11	1924
NotFur1_Unknown_348_DNA::DNA 9	3318
NotFur1_Unknown_348_DNA::DNA 8	8335
NotFur1_Unknown_348_DNA::DNA 21	3868
NotFur1_Unknown_348_DNA::DNA 19	1594
NotFur1_Unknown_348_DNA::DNA 18	4617
NotFur1_Unknown_348_DNA::DNA 22	4324
NotFur1_Unknown_348_DNA::DNA 25	3588
NotFur1_Unknown_348_DNA::DNA 23	15305
NotFur1_Unknown_348_DNA::DNA 20	2232
NotFur1_Unknown_348_DNA::DNA 26	3067
NotFur1_Unknown_348_DNA::DNA 27	662
NotFur1_Unknown_348_DNA::DNA 28	115
NotFur1_Unknown_348_DNA::DNA 29	62
NotFur1_Unknown_349_LINE::LINE 11	7
NotFur1_Unknown_349_LINE::LINE 9	13
NotFur1_Unknown_349_LINE::LINE 8	39
NotFur1_Unknown_349_LINE::LINE 13	9
NotFur1_Unknown_349_LINE::LINE 15	49
NotFur1_Unknown_349_LINE::LINE 16	12
NotFur1_Unknown_349_LINE::LINE 18	10
NotFur1_Unknown_349_LINE::LINE 17	65
NotFur1_Unknown_349_LINE::LINE 10	59
NotFur1_Unknown_349_LINE::LINE 7	70
NotFur1_Unknown_349_LINE::LINE 12	29
NotFur1_Unknown_349_LINE::LINE 14	37
NotFur1_Unknown_349_LINE::LINE 20	153
NotFur1_Unknown_349_LINE::LINE 6	12
NotFur1_Unknown_349_LINE::LINE 5	90
NotFur1_Unknown_349_LINE::LINE 21	1
NotFur1_Unknown_349_LINE::LINE 3	56
NotFur1_Unknown_349_LINE::LINE 2	35
NotFur1_Unknown_349_LINE::LINE 22	33
NotFur1_Unknown_349_LINE::LINE 4	80
NotFur1_Unknown_349_LINE::LINE 25	5
NotFur1_Unknown_349_LINE::LINE 23	4
NotFur1_Unknown_349_LINE::LINE 1	12
NotFur1_Unknown_349_LINE::LINE 24	38
NotFur1_Unknown_349_LINE::LINE 19	1
NotFur1_Unknown_34_LTR::LTR 9	19
NotFur1_Unknown_34_LTR::LTR 8	5
NotFur1_Unknown_34_LTR::LTR 7	13
NotFur1_Unknown_34_LTR::LTR 6	1
NotFur1_Unknown_34_LTR::LTR 5	12
NotFur1_Unknown_34_LTR::LTR 4	4
NotFur1_Unknown_34_LTR::LTR 3	10
NotFur1_Unknown_34_LTR::LTR 2	1
NotFur1_Unknown_34_LTR::LTR 1	2
NotFur1_Unknown_34_LTR::LTR 12	5
NotFur1_Unknown_34_LTR::LTR 13	17
NotFur1_Unknown_34_LTR::LTR 14	21
NotFur1_Unknown_34_LTR::LTR 15	4
NotFur1_Unknown_34_LTR::LTR 16	1
NotFur1_Unknown_34_LTR::LTR 18	6
NotFur1_Unknown_34_LTR::LTR 21	2
NotFur1_Unknown_34_LTR::LTR 24	2
NotFur1_Unknown_34_LTR::LTR 10	20
NotFur1_Unknown_34_LTR::LTR 11	2
NotFur1_Unknown_34_LTR::LTR 17	4
NotFur1_Unknown_34_LTR::LTR 23	1
NotFur1_Unknown_34_LTR::LTR 25	2
NotFur1_Unknown_350_DNA::DNA 24	7896
NotFur1_Unknown_350_DNA::DNA 25	16072
NotFur1_Unknown_350_DNA::DNA 22	18385
NotFur1_Unknown_350_DNA::DNA 17	8109
NotFur1_Unknown_350_DNA::DNA 23	25717
NotFur1_Unknown_350_DNA::DNA 26	4656
NotFur1_Unknown_350_DNA::DNA 4	3379
NotFur1_Unknown_350_DNA::DNA 10	6000
NotFur1_Unknown_350_DNA::DNA 13	4651
NotFur1_Unknown_350_DNA::DNA 14	5243
NotFur1_Unknown_350_DNA::DNA 1	1801
NotFur1_Unknown_350_DNA::DNA 3	2333
NotFur1_Unknown_350_DNA::DNA 7	2212
NotFur1_Unknown_350_DNA::DNA 5	4539
NotFur1_Unknown_350_DNA::DNA 9	3418
NotFur1_Unknown_350_DNA::DNA 11	5762
NotFur1_Unknown_350_DNA::DNA 12	4181
NotFur1_Unknown_350_DNA::DNA 15	4814
NotFur1_Unknown_350_DNA::DNA 2	2747
NotFur1_Unknown_350_DNA::DNA 16	6569
NotFur1_Unknown_350_DNA::DNA 21	12007
NotFur1_Unknown_350_DNA::DNA 20	12224
NotFur1_Unknown_350_DNA::DNA 8	2326
NotFur1_Unknown_350_DNA::DNA 19	11118
NotFur1_Unknown_350_DNA::DNA 27	4079
NotFur1_Unknown_350_DNA::DNA 6	3583
NotFur1_Unknown_350_DNA::DNA 18	5376
NotFur1_Unknown_350_DNA::DNA 28	423
NotFur1_Unknown_350_DNA::DNA 29	327
NotFur1_Unknown_350_DNA::DNA 30	31
NotFur1_Unknown_352_LINE::LINE 24	97
NotFur1_Unknown_352_LINE::LINE 16	65
NotFur1_Unknown_352_LINE::LINE 25	32
NotFur1_Unknown_352_LINE::LINE 26	23
NotFur1_Unknown_352_LINE::LINE 4	3
NotFur1_Unknown_352_LINE::LINE 5	16
NotFur1_Unknown_352_LINE::LINE 13	24
NotFur1_Unknown_352_LINE::LINE 14	40
NotFur1_Unknown_352_LINE::LINE 20	41
NotFur1_Unknown_352_LINE::LINE 23	42
NotFur1_Unknown_352_LINE::LINE 7	16
NotFur1_Unknown_352_LINE::LINE 8	16
NotFur1_Unknown_352_LINE::LINE 10	10
NotFur1_Unknown_352_LINE::LINE 17	32
NotFur1_Unknown_352_LINE::LINE 6	10
NotFur1_Unknown_352_LINE::LINE 9	13
NotFur1_Unknown_352_LINE::LINE 2	2
NotFur1_Unknown_352_LINE::LINE 1	17
NotFur1_Unknown_352_LINE::LINE 21	17
NotFur1_Unknown_352_LINE::LINE 22	69
NotFur1_Unknown_352_LINE::LINE 19	10
NotFur1_Unknown_352_LINE::LINE 18	26
NotFur1_Unknown_352_LINE::LINE 15	31
NotFur1_Unknown_352_LINE::LINE 12	22
NotFur1_Unknown_352_LINE::LINE 11	25
NotFur1_Unknown_352_LINE::LINE 27	2
NotFur1_Unknown_355_DNA::DNA 23	26
NotFur1_Unknown_355_DNA::DNA 7	117
NotFur1_Unknown_355_DNA::DNA 24	46
NotFur1_Unknown_355_DNA::DNA 8	88
NotFur1_Unknown_355_DNA::DNA 17	39
NotFur1_Unknown_355_DNA::DNA 21	22
NotFur1_Unknown_355_DNA::DNA 10	59
NotFur1_Unknown_355_DNA::DNA 26	19
NotFur1_Unknown_355_DNA::DNA 27	10
NotFur1_Unknown_355_DNA::DNA 4	60
NotFur1_Unknown_355_DNA::DNA 3	102
NotFur1_Unknown_355_DNA::DNA 1	179
NotFur1_Unknown_355_DNA::DNA 15	71
NotFur1_Unknown_355_DNA::DNA 12	116
NotFur1_Unknown_355_DNA::DNA 9	111
NotFur1_Unknown_355_DNA::DNA 6	64
NotFur1_Unknown_355_DNA::DNA 16	76
NotFur1_Unknown_355_DNA::DNA 13	56
NotFur1_Unknown_355_DNA::DNA 2	244
NotFur1_Unknown_355_DNA::DNA 18	77
NotFur1_Unknown_355_DNA::DNA 11	88
NotFur1_Unknown_355_DNA::DNA 14	37
NotFur1_Unknown_355_DNA::DNA 5	41
NotFur1_Unknown_355_DNA::DNA 19	23
NotFur1_Unknown_355_DNA::DNA 20	32
NotFur1_Unknown_355_DNA::DNA 22	24
NotFur1_Unknown_355_DNA::DNA 25	23
NotFur1_Unknown_357_Unknown 12	1977
NotFur1_Unknown_357_Unknown 11	3145
NotFur1_Unknown_357_Unknown 13	1789
NotFur1_Unknown_357_Unknown 14	1632
NotFur1_Unknown_357_Unknown 15	1970
NotFur1_Unknown_357_Unknown 16	7444
NotFur1_Unknown_357_Unknown 17	23222
NotFur1_Unknown_357_Unknown 18	5960
NotFur1_Unknown_357_Unknown 24	11366
NotFur1_Unknown_357_Unknown 23	3798
NotFur1_Unknown_357_Unknown 6	3049
NotFur1_Unknown_357_Unknown 26	1444
NotFur1_Unknown_357_Unknown 8	1704
NotFur1_Unknown_357_Unknown 25	6055
NotFur1_Unknown_357_Unknown 10	6047
NotFur1_Unknown_357_Unknown 22	7913
NotFur1_Unknown_357_Unknown 21	9041
NotFur1_Unknown_357_Unknown 5	3501
NotFur1_Unknown_357_Unknown 20	5880
NotFur1_Unknown_357_Unknown 2	5816
NotFur1_Unknown_357_Unknown 1	9160
NotFur1_Unknown_357_Unknown 4	6431
NotFur1_Unknown_357_Unknown 19	87018
NotFur1_Unknown_357_Unknown 7	2186
NotFur1_Unknown_357_Unknown 3	4455
NotFur1_Unknown_357_Unknown 9	2978
NotFur1_Unknown_357_Unknown 27	663
NotFur1_Unknown_357_Unknown 28	315
NotFur1_Unknown_357_Unknown 29	1
NotFur1_Unknown_358_LTR::LTR 18	58
NotFur1_Unknown_358_LTR::LTR 16	7
NotFur1_Unknown_358_LTR::LTR 19	31
NotFur1_Unknown_358_LTR::LTR 17	16
NotFur1_Unknown_358_LTR::LTR 20	37
NotFur1_Unknown_358_LTR::LTR 21	15
NotFur1_Unknown_358_LTR::LTR 22	10
NotFur1_Unknown_358_LTR::LTR 25	3
NotFur1_Unknown_358_LTR::LTR 23	5
NotFur1_Unknown_358_LTR::LTR 24	7
NotFur1_Unknown_358_LTR::LTR 26	3
NotFur1_Unknown_359_unclear 25	552
NotFur1_Unknown_359_unclear 24	1655
NotFur1_Unknown_359_unclear 23	1374
NotFur1_Unknown_359_unclear 22	1939
NotFur1_Unknown_359_unclear 21	2869
NotFur1_Unknown_359_unclear 7	3542
NotFur1_Unknown_359_unclear 5	5697
NotFur1_Unknown_359_unclear 4	7175
NotFur1_Unknown_359_unclear 3	11690
NotFur1_Unknown_359_unclear 2	9776
NotFur1_Unknown_359_unclear 1	19425
NotFur1_Unknown_359_unclear 26	308
NotFur1_Unknown_359_unclear 9	2806
NotFur1_Unknown_359_unclear 6	4405
NotFur1_Unknown_359_unclear 20	827
NotFur1_Unknown_359_unclear 11	2490
NotFur1_Unknown_359_unclear 8	3998
NotFur1_Unknown_359_unclear 27	83
NotFur1_Unknown_359_unclear 13	1740
NotFur1_Unknown_359_unclear 10	4702
NotFur1_Unknown_359_unclear 19	1017
NotFur1_Unknown_359_unclear 12	1527
NotFur1_Unknown_359_unclear 17	1430
NotFur1_Unknown_359_unclear 15	1545
NotFur1_Unknown_359_unclear 16	1391
NotFur1_Unknown_359_unclear 14	1305
NotFur1_Unknown_359_unclear 18	994
NotFur1_Unknown_359_unclear 28	12
NotFur1_Unknown_359_unclear 29	2
NotFur1_Unknown_35_LINE::LINE 26	5
NotFur1_Unknown_35_LINE::LINE 24	10
NotFur1_Unknown_35_LINE::LINE 23	21
NotFur1_Unknown_35_LINE::LINE 22	24
NotFur1_Unknown_35_LINE::LINE 21	21
NotFur1_Unknown_35_LINE::LINE 20	40
NotFur1_Unknown_35_LINE::LINE 19	24
NotFur1_Unknown_35_LINE::LINE 25	13
NotFur1_Unknown_35_LINE::LINE 18	15
NotFur1_Unknown_35_LINE::LINE 1	2
NotFur1_Unknown_35_LINE::LINE 10	90
NotFur1_Unknown_35_LINE::LINE 17	6
NotFur1_Unknown_35_LINE::LINE 15	1
NotFur1_Unknown_35_LINE::LINE 8	24
NotFur1_Unknown_35_LINE::LINE 6	16
NotFur1_Unknown_35_LINE::LINE 16	1
NotFur1_Unknown_35_LINE::LINE 4	18
NotFur1_Unknown_35_LINE::LINE 14	1
NotFur1_Unknown_35_LINE::LINE 27	1
NotFur1_Unknown_35_LINE::LINE 2	4
NotFur1_Unknown_35_LINE::LINE 12	1
NotFur1_Unknown_35_LINE::LINE 5	8
NotFur1_Unknown_35_LINE::LINE 11	4
NotFur1_Unknown_35_LINE::LINE 9	13
NotFur1_Unknown_35_LINE::LINE 7	11
NotFur1_Unknown_35_LINE::LINE 3	28
NotFur1_Unknown_360_LTR::Gypsy 18	2
NotFur1_Unknown_360_LTR::Gypsy 15	2
NotFur1_Unknown_360_LTR::Gypsy 12	2
NotFur1_Unknown_360_LTR::Gypsy 9	3
NotFur1_Unknown_360_LTR::Gypsy 6	3
NotFur1_Unknown_360_LTR::Gypsy 20	1
NotFur1_Unknown_360_LTR::Gypsy 17	1
NotFur1_Unknown_360_LTR::Gypsy 14	1
NotFur1_Unknown_360_LTR::Gypsy 11	1
NotFur1_Unknown_360_LTR::Gypsy 8	1
NotFur1_Unknown_360_LTR::Gypsy 22	4
NotFur1_Unknown_360_LTR::Gypsy 19	4
NotFur1_Unknown_360_LTR::Gypsy 16	4
NotFur1_Unknown_360_LTR::Gypsy 13	7
NotFur1_Unknown_360_LTR::Gypsy 10	4
NotFur1_Unknown_360_LTR::Gypsy 1	4
NotFur1_Unknown_360_LTR::Gypsy 3	1
NotFur1_Unknown_360_LTR::Gypsy 23	1
NotFur1_Unknown_360_LTR::Gypsy 24	2
NotFur1_Unknown_361_LTR::LTR 6	66
NotFur1_Unknown_361_LTR::LTR 10	118
NotFur1_Unknown_361_LTR::LTR 12	101
NotFur1_Unknown_361_LTR::LTR 13	104
NotFur1_Unknown_361_LTR::LTR 23	32
NotFur1_Unknown_361_LTR::LTR 24	60
NotFur1_Unknown_361_LTR::LTR 25	61
NotFur1_Unknown_361_LTR::LTR 26	71
NotFur1_Unknown_361_LTR::LTR 5	10
NotFur1_Unknown_361_LTR::LTR 9	6
NotFur1_Unknown_361_LTR::LTR 11	29
NotFur1_Unknown_361_LTR::LTR 1	7
NotFur1_Unknown_361_LTR::LTR 7	9
NotFur1_Unknown_361_LTR::LTR 8	32
NotFur1_Unknown_361_LTR::LTR 4	8
NotFur1_Unknown_361_LTR::LTR 3	7
NotFur1_Unknown_361_LTR::LTR 22	16
NotFur1_Unknown_361_LTR::LTR 20	32
NotFur1_Unknown_361_LTR::LTR 16	43
NotFur1_Unknown_361_LTR::LTR 27	15
NotFur1_Unknown_361_LTR::LTR 17	38
NotFur1_Unknown_361_LTR::LTR 14	41
NotFur1_Unknown_361_LTR::LTR 28	12
NotFur1_Unknown_361_LTR::LTR 18	9
NotFur1_Unknown_361_LTR::LTR 15	15
NotFur1_Unknown_361_LTR::LTR 19	13
NotFur1_Unknown_361_LTR::LTR 21	20
NotFur1_Unknown_362_LINE::LINE 23	5106
NotFur1_Unknown_362_LINE::LINE 25	872
NotFur1_Unknown_362_LINE::LINE 24	5392
NotFur1_Unknown_362_LINE::LINE 15	40686
NotFur1_Unknown_362_LINE::LINE 14	172981
NotFur1_Unknown_362_LINE::LINE 13	41710
NotFur1_Unknown_362_LINE::LINE 11	37344
NotFur1_Unknown_362_LINE::LINE 10	75426
NotFur1_Unknown_362_LINE::LINE 9	31310
NotFur1_Unknown_362_LINE::LINE 7	18560
NotFur1_Unknown_362_LINE::LINE 4	14348
NotFur1_Unknown_362_LINE::LINE 2	17042
NotFur1_Unknown_362_LINE::LINE 1	7767
NotFur1_Unknown_362_LINE::LINE 26	698
NotFur1_Unknown_362_LINE::LINE 16	109538
NotFur1_Unknown_362_LINE::LINE 12	122130
NotFur1_Unknown_362_LINE::LINE 8	35212
NotFur1_Unknown_362_LINE::LINE 5	17063
NotFur1_Unknown_362_LINE::LINE 3	11913
NotFur1_Unknown_362_LINE::LINE 17	27951
NotFur1_Unknown_362_LINE::LINE 6	16190
NotFur1_Unknown_362_LINE::LINE 22	18458
NotFur1_Unknown_362_LINE::LINE 27	158
NotFur1_Unknown_362_LINE::LINE 18	49647
NotFur1_Unknown_362_LINE::LINE 28	39
NotFur1_Unknown_362_LINE::LINE 19	20142
NotFur1_Unknown_362_LINE::LINE 21	14223
NotFur1_Unknown_362_LINE::LINE 20	19312
NotFur1_Unknown_362_LINE::LINE 29	2
NotFur1_Unknown_363_LTR::LTR 21	163
NotFur1_Unknown_363_LTR::LTR 16	291
NotFur1_Unknown_363_LTR::LTR 13	663
NotFur1_Unknown_363_LTR::LTR 11	373
NotFur1_Unknown_363_LTR::LTR 10	6298
NotFur1_Unknown_363_LTR::LTR 8	1013
NotFur1_Unknown_363_LTR::LTR 5	402
NotFur1_Unknown_363_LTR::LTR 3	148
NotFur1_Unknown_363_LTR::LTR 2	214
NotFur1_Unknown_363_LTR::LTR 25	52
NotFur1_Unknown_363_LTR::LTR 20	220
NotFur1_Unknown_363_LTR::LTR 17	152
NotFur1_Unknown_363_LTR::LTR 15	376
NotFur1_Unknown_363_LTR::LTR 14	320
NotFur1_Unknown_363_LTR::LTR 12	236
NotFur1_Unknown_363_LTR::LTR 9	1029
NotFur1_Unknown_363_LTR::LTR 7	2041
NotFur1_Unknown_363_LTR::LTR 6	689
NotFur1_Unknown_363_LTR::LTR 4	218
NotFur1_Unknown_363_LTR::LTR 22	226
NotFur1_Unknown_363_LTR::LTR 19	64
NotFur1_Unknown_363_LTR::LTR 1	506
NotFur1_Unknown_363_LTR::LTR 24	93
NotFur1_Unknown_363_LTR::LTR 23	57
NotFur1_Unknown_363_LTR::LTR 18	261
NotFur1_Unknown_363_LTR::LTR 26	90
NotFur1_Unknown_364_unclear 17	51
NotFur1_Unknown_364_unclear 18	97
NotFur1_Unknown_364_unclear 19	263
NotFur1_Unknown_364_unclear 22	925
NotFur1_Unknown_364_unclear 25	572
NotFur1_Unknown_364_unclear 27	11
NotFur1_Unknown_364_unclear 26	67
NotFur1_Unknown_364_unclear 24	587
NotFur1_Unknown_364_unclear 23	285
NotFur1_Unknown_364_unclear 21	664
NotFur1_Unknown_364_unclear 20	385
NotFur1_Unknown_364_unclear 8	185
NotFur1_Unknown_364_unclear 7	197
NotFur1_Unknown_364_unclear 6	473
NotFur1_Unknown_364_unclear 5	187
NotFur1_Unknown_364_unclear 4	122
NotFur1_Unknown_364_unclear 3	89
NotFur1_Unknown_364_unclear 2	42
NotFur1_Unknown_364_unclear 16	188
NotFur1_Unknown_364_unclear 1	28
NotFur1_Unknown_364_unclear 9	199
NotFur1_Unknown_364_unclear 15	276
NotFur1_Unknown_364_unclear 14	203
NotFur1_Unknown_364_unclear 11	187
NotFur1_Unknown_364_unclear 10	814
NotFur1_Unknown_364_unclear 13	108
NotFur1_Unknown_364_unclear 12	305
NotFur1_Unknown_365_DNA::DNA 18	13844
NotFur1_Unknown_365_DNA::DNA 23	3815
NotFur1_Unknown_365_DNA::DNA 20	4114
NotFur1_Unknown_365_DNA::DNA 25	3239
NotFur1_Unknown_365_DNA::DNA 27	457
NotFur1_Unknown_365_DNA::DNA 24	8626
NotFur1_Unknown_365_DNA::DNA 26	1619
NotFur1_Unknown_365_DNA::DNA 22	2591
NotFur1_Unknown_365_DNA::DNA 21	2327
NotFur1_Unknown_365_DNA::DNA 19	3093
NotFur1_Unknown_365_DNA::DNA 17	4186
NotFur1_Unknown_365_DNA::DNA 16	2768
NotFur1_Unknown_365_DNA::DNA 15	3878
NotFur1_Unknown_365_DNA::DNA 13	3111
NotFur1_Unknown_365_DNA::DNA 11	4965
NotFur1_Unknown_365_DNA::DNA 8	2052
NotFur1_Unknown_365_DNA::DNA 14	4447
NotFur1_Unknown_365_DNA::DNA 9	2595
NotFur1_Unknown_365_DNA::DNA 6	1073
NotFur1_Unknown_365_DNA::DNA 28	85
NotFur1_Unknown_365_DNA::DNA 12	5616
NotFur1_Unknown_365_DNA::DNA 29	33
NotFur1_Unknown_365_DNA::DNA 10	110149
NotFur1_Unknown_365_DNA::DNA 5	1511
NotFur1_Unknown_365_DNA::DNA 7	1245
NotFur1_Unknown_365_DNA::DNA 4	967
NotFur1_Unknown_365_DNA::DNA 3	925
NotFur1_Unknown_365_DNA::DNA 2	2112
NotFur1_Unknown_365_DNA::DNA 1	1352
NotFur1_Unknown_366_DNA::DNA 25	9
NotFur1_Unknown_366_DNA::DNA 23	9
NotFur1_Unknown_366_DNA::DNA 26	1
NotFur1_Unknown_366_DNA::DNA 21	16
NotFur1_Unknown_366_DNA::DNA 22	48
NotFur1_Unknown_366_DNA::DNA 20	48
NotFur1_Unknown_366_DNA::DNA 24	48
NotFur1_Unknown_366_DNA::DNA 19	8
NotFur1_Unknown_366_DNA::DNA 17	8
NotFur1_Unknown_367_DNA::DNA 12	1751
NotFur1_Unknown_367_DNA::DNA 10	10281
NotFur1_Unknown_367_DNA::DNA 7	1977
NotFur1_Unknown_367_DNA::DNA 5	766
NotFur1_Unknown_367_DNA::DNA 3	1832
NotFur1_Unknown_367_DNA::DNA 1	1968
NotFur1_Unknown_367_DNA::DNA 24	1278
NotFur1_Unknown_367_DNA::DNA 22	636
NotFur1_Unknown_367_DNA::DNA 19	1822
NotFur1_Unknown_367_DNA::DNA 17	2972
NotFur1_Unknown_367_DNA::DNA 15	1604
NotFur1_Unknown_367_DNA::DNA 13	2224
NotFur1_Unknown_367_DNA::DNA 23	808
NotFur1_Unknown_367_DNA::DNA 21	950
NotFur1_Unknown_367_DNA::DNA 18	1269
NotFur1_Unknown_367_DNA::DNA 16	7621
NotFur1_Unknown_367_DNA::DNA 14	1723
NotFur1_Unknown_367_DNA::DNA 4	1272
NotFur1_Unknown_367_DNA::DNA 27	389
NotFur1_Unknown_367_DNA::DNA 28	67
NotFur1_Unknown_367_DNA::DNA 25	1813
NotFur1_Unknown_367_DNA::DNA 11	2811
NotFur1_Unknown_367_DNA::DNA 26	1248
NotFur1_Unknown_367_DNA::DNA 20	1444
NotFur1_Unknown_367_DNA::DNA 6	782
NotFur1_Unknown_367_DNA::DNA 2	1427
NotFur1_Unknown_367_DNA::DNA 9	2249
NotFur1_Unknown_367_DNA::DNA 8	3077
NotFur1_Unknown_367_DNA::DNA 29	12
NotFur1_Unknown_369_unclear 25	10
NotFur1_Unknown_369_unclear 26	17
NotFur1_Unknown_369_unclear 24	12
NotFur1_Unknown_369_unclear 18	8
NotFur1_Unknown_369_unclear 7	3
NotFur1_Unknown_369_unclear 2	3
NotFur1_Unknown_369_unclear 13	9
NotFur1_Unknown_369_unclear 19	3
NotFur1_Unknown_369_unclear 11	1
NotFur1_Unknown_369_unclear 5	1
NotFur1_Unknown_369_unclear 12	2
NotFur1_Unknown_369_unclear 6	4
NotFur1_Unknown_369_unclear 10	2
NotFur1_Unknown_369_unclear 16	2
NotFur1_Unknown_369_unclear 14	3
NotFur1_Unknown_369_unclear 8	1
NotFur1_Unknown_369_unclear 27	4
NotFur1_Unknown_369_unclear 15	1
NotFur1_Unknown_369_unclear 9	1
NotFur1_Unknown_369_unclear 1	1
NotFur1_Unknown_369_unclear 20	5
NotFur1_Unknown_369_unclear 17	10
NotFur1_Unknown_369_unclear 23	1
NotFur1_Unknown_36_DNA::DNA 25	99
NotFur1_Unknown_36_DNA::DNA 26	99
NotFur1_Unknown_36_DNA::DNA 22	193
NotFur1_Unknown_36_DNA::DNA 23	124
NotFur1_Unknown_36_DNA::DNA 15	230
NotFur1_Unknown_36_DNA::DNA 16	341
NotFur1_Unknown_36_DNA::DNA 9	512
NotFur1_Unknown_36_DNA::DNA 10	788
NotFur1_Unknown_36_DNA::DNA 5	1058
NotFur1_Unknown_36_DNA::DNA 4	778
NotFur1_Unknown_36_DNA::DNA 3	688
NotFur1_Unknown_36_DNA::DNA 2	510
NotFur1_Unknown_36_DNA::DNA 6	665
NotFur1_Unknown_36_DNA::DNA 7	671
NotFur1_Unknown_36_DNA::DNA 8	507
NotFur1_Unknown_36_DNA::DNA 14	279
NotFur1_Unknown_36_DNA::DNA 13	521
NotFur1_Unknown_36_DNA::DNA 18	259
NotFur1_Unknown_36_DNA::DNA 21	142
NotFur1_Unknown_36_DNA::DNA 24	109
NotFur1_Unknown_36_DNA::DNA 19	86
NotFur1_Unknown_36_DNA::DNA 17	381
NotFur1_Unknown_36_DNA::DNA 1	367
NotFur1_Unknown_36_DNA::DNA 20	160
NotFur1_Unknown_36_DNA::DNA 12	351
NotFur1_Unknown_36_DNA::DNA 11	332
NotFur1_Unknown_36_DNA::DNA 27	128
NotFur1_Unknown_36_DNA::DNA 28	4
NotFur1_Unknown_36_DNA::DNA 29	1
NotFur1_Unknown_370_unclear 22	3
NotFur1_Unknown_370_unclear 10	10
NotFur1_Unknown_370_unclear 15	1
NotFur1_Unknown_370_unclear 20	2
NotFur1_Unknown_370_unclear 21	2
NotFur1_Unknown_370_unclear 16	1
NotFur1_Unknown_370_unclear 14	1
NotFur1_Unknown_370_unclear 19	1
NotFur1_Unknown_371_unclear 24	7
NotFur1_Unknown_371_unclear 16	9
NotFur1_Unknown_371_unclear 12	25
NotFur1_Unknown_371_unclear 11	5
NotFur1_Unknown_371_unclear 10	69
NotFur1_Unknown_371_unclear 9	10
NotFur1_Unknown_371_unclear 6	6
NotFur1_Unknown_371_unclear 4	8
NotFur1_Unknown_371_unclear 3	14
NotFur1_Unknown_371_unclear 1	7
NotFur1_Unknown_371_unclear 25	17
NotFur1_Unknown_371_unclear 22	2
NotFur1_Unknown_371_unclear 21	15
NotFur1_Unknown_371_unclear 19	8
NotFur1_Unknown_371_unclear 18	13
NotFur1_Unknown_371_unclear 23	3
NotFur1_Unknown_371_unclear 15	12
NotFur1_Unknown_371_unclear 17	9
NotFur1_Unknown_371_unclear 2	97
NotFur1_Unknown_371_unclear 13	30
NotFur1_Unknown_371_unclear 26	7
NotFur1_Unknown_371_unclear 7	6
NotFur1_Unknown_371_unclear 5	12
NotFur1_Unknown_371_unclear 14	16
NotFur1_Unknown_371_unclear 8	2
NotFur1_Unknown_371_unclear 20	6
NotFur1_Unknown_373_LINE::LINE 21	2
NotFur1_Unknown_373_LINE::LINE 15	1
NotFur1_Unknown_373_LINE::LINE 7	1
NotFur1_Unknown_373_LINE::LINE 5	1
NotFur1_Unknown_373_LINE::LINE 2	1
NotFur1_Unknown_373_LINE::LINE 10	4
NotFur1_Unknown_373_LINE::LINE 16	2
NotFur1_Unknown_373_LINE::LINE 25	4
NotFur1_Unknown_373_LINE::LINE 23	2
NotFur1_Unknown_373_LINE::LINE 9	2
NotFur1_Unknown_373_LINE::LINE 6	2
NotFur1_Unknown_374_DNA::hAT 25	13759
NotFur1_Unknown_374_DNA::hAT 15	25310
NotFur1_Unknown_374_DNA::hAT 11	31282
NotFur1_Unknown_374_DNA::hAT 8	23088
NotFur1_Unknown_374_DNA::hAT 7	32075
NotFur1_Unknown_374_DNA::hAT 6	50740
NotFur1_Unknown_374_DNA::hAT 5	27733
NotFur1_Unknown_374_DNA::hAT 4	31248
NotFur1_Unknown_374_DNA::hAT 3	48914
NotFur1_Unknown_374_DNA::hAT 2	34431
NotFur1_Unknown_374_DNA::hAT 1	23180
NotFur1_Unknown_374_DNA::hAT 20	30243
NotFur1_Unknown_374_DNA::hAT 23	11447
NotFur1_Unknown_374_DNA::hAT 19	37525
NotFur1_Unknown_374_DNA::hAT 16	97757
NotFur1_Unknown_374_DNA::hAT 14	27738
NotFur1_Unknown_374_DNA::hAT 13	29263
NotFur1_Unknown_374_DNA::hAT 12	27564
NotFur1_Unknown_374_DNA::hAT 10	183983
NotFur1_Unknown_374_DNA::hAT 9	23722
NotFur1_Unknown_374_DNA::hAT 24	13665
NotFur1_Unknown_374_DNA::hAT 21	42155
NotFur1_Unknown_374_DNA::hAT 18	30228
NotFur1_Unknown_374_DNA::hAT 17	64880
NotFur1_Unknown_374_DNA::hAT 22	19410
NotFur1_Unknown_374_DNA::hAT 26	6819
NotFur1_Unknown_374_DNA::hAT 27	2133
NotFur1_Unknown_374_DNA::hAT 30	12
NotFur1_Unknown_374_DNA::hAT 29	63
NotFur1_Unknown_374_DNA::hAT 28	534
NotFur1_Unknown_374_DNA::hAT 31	2
NotFur1_Unknown_375_DNA::DNA 5	6026
NotFur1_Unknown_375_DNA::DNA 3	993
NotFur1_Unknown_375_DNA::DNA 6	2439
NotFur1_Unknown_375_DNA::DNA 4	1964
NotFur1_Unknown_375_DNA::DNA 24	2531
NotFur1_Unknown_375_DNA::DNA 22	3054
NotFur1_Unknown_375_DNA::DNA 14	3056
NotFur1_Unknown_375_DNA::DNA 11	6680
NotFur1_Unknown_375_DNA::DNA 25	625
NotFur1_Unknown_375_DNA::DNA 23	5034
NotFur1_Unknown_375_DNA::DNA 15	2749
NotFur1_Unknown_375_DNA::DNA 12	4896
NotFur1_Unknown_375_DNA::DNA 26	446
NotFur1_Unknown_375_DNA::DNA 17	2074
NotFur1_Unknown_375_DNA::DNA 16	4469
NotFur1_Unknown_375_DNA::DNA 2	1759
NotFur1_Unknown_375_DNA::DNA 10	8248
NotFur1_Unknown_375_DNA::DNA 20	1897
NotFur1_Unknown_375_DNA::DNA 1	827
NotFur1_Unknown_375_DNA::DNA 18	2005
NotFur1_Unknown_375_DNA::DNA 27	247
NotFur1_Unknown_375_DNA::DNA 28	361
NotFur1_Unknown_375_DNA::DNA 21	1827
NotFur1_Unknown_375_DNA::DNA 7	2729
NotFur1_Unknown_375_DNA::DNA 8	3382
NotFur1_Unknown_375_DNA::DNA 9	4100
NotFur1_Unknown_375_DNA::DNA 13	4184
NotFur1_Unknown_375_DNA::DNA 19	1287
NotFur1_Unknown_375_DNA::DNA 29	28
NotFur1_Unknown_376_LTR::LTR 26	30
NotFur1_Unknown_376_LTR::LTR 28	1
NotFur1_Unknown_376_LTR::LTR 24	101
NotFur1_Unknown_376_LTR::LTR 22	156
NotFur1_Unknown_376_LTR::LTR 21	35
NotFur1_Unknown_376_LTR::LTR 25	68
NotFur1_Unknown_376_LTR::LTR 27	2
NotFur1_Unknown_376_LTR::LTR 19	27
NotFur1_Unknown_376_LTR::LTR 18	30
NotFur1_Unknown_376_LTR::LTR 23	87
NotFur1_Unknown_376_LTR::LTR 14	19
NotFur1_Unknown_376_LTR::LTR 20	32
NotFur1_Unknown_376_LTR::LTR 17	17
NotFur1_Unknown_376_LTR::LTR 16	37
NotFur1_Unknown_376_LTR::LTR 15	13
NotFur1_Unknown_376_LTR::LTR 13	15
NotFur1_Unknown_376_LTR::LTR 12	9
NotFur1_Unknown_376_LTR::LTR 10	5
NotFur1_Unknown_376_LTR::LTR 4	9
NotFur1_Unknown_376_LTR::LTR 3	9
NotFur1_Unknown_376_LTR::LTR 2	6
NotFur1_Unknown_376_LTR::LTR 1	225
NotFur1_Unknown_377_unclear 24	3
NotFur1_Unknown_377_unclear 25	2
NotFur1_Unknown_377_unclear 18	1
NotFur1_Unknown_378_SINE::SINE 7	2542
NotFur1_Unknown_378_SINE::SINE 8	2248
NotFur1_Unknown_378_SINE::SINE 9	1367
NotFur1_Unknown_378_SINE::SINE 10	389
NotFur1_Unknown_378_SINE::SINE 11	206
NotFur1_Unknown_378_SINE::SINE 13	82
NotFur1_Unknown_378_SINE::SINE 12	106
NotFur1_Unknown_378_SINE::SINE 15	19
NotFur1_Unknown_378_SINE::SINE 25	125
NotFur1_Unknown_378_SINE::SINE 24	421
NotFur1_Unknown_378_SINE::SINE 5	1993
NotFur1_Unknown_378_SINE::SINE 4	715
NotFur1_Unknown_378_SINE::SINE 3	383
NotFur1_Unknown_378_SINE::SINE 2	189
NotFur1_Unknown_378_SINE::SINE 1	161
NotFur1_Unknown_378_SINE::SINE 6	1735
NotFur1_Unknown_378_SINE::SINE 26	50
NotFur1_Unknown_378_SINE::SINE 23	263
NotFur1_Unknown_378_SINE::SINE 14	56
NotFur1_Unknown_378_SINE::SINE 22	27
NotFur1_Unknown_378_SINE::SINE 19	34
NotFur1_Unknown_378_SINE::SINE 18	20
NotFur1_Unknown_378_SINE::SINE 16	4
NotFur1_Unknown_378_SINE::SINE 17	23
NotFur1_Unknown_378_SINE::SINE 21	15
NotFur1_Unknown_378_SINE::SINE 20	24
NotFur1_Unknown_378_SINE::SINE 27	30
NotFur1_Unknown_379_LTR::LTR 20	9
NotFur1_Unknown_379_LTR::LTR 24	20
NotFur1_Unknown_379_LTR::LTR 25	6
NotFur1_Unknown_379_LTR::LTR 26	9
NotFur1_Unknown_379_LTR::LTR 19	10
NotFur1_Unknown_379_LTR::LTR 23	2
NotFur1_Unknown_379_LTR::LTR 17	3
NotFur1_Unknown_379_LTR::LTR 21	7
NotFur1_Unknown_379_LTR::LTR 22	2
NotFur1_Unknown_379_LTR::LTR 14	2
NotFur1_Unknown_379_LTR::LTR 18	6
NotFur1_Unknown_379_LTR::LTR 13	2
NotFur1_Unknown_379_LTR::LTR 8	1
NotFur1_Unknown_379_LTR::LTR 10	4
NotFur1_Unknown_379_LTR::LTR 12	1
NotFur1_Unknown_381_LTR::LTR 18	1
NotFur1_Unknown_381_LTR::LTR 10	1
NotFur1_Unknown_381_LTR::LTR 4	2
NotFur1_Unknown_381_LTR::LTR 2	2
NotFur1_Unknown_381_LTR::LTR 1	42
NotFur1_Unknown_381_LTR::LTR 13	1
NotFur1_Unknown_381_LTR::LTR 26	1
NotFur1_Unknown_381_LTR::LTR 20	1
NotFur1_Unknown_383_unclear 20	1
NotFur1_Unknown_383_unclear 27	1
NotFur1_Unknown_384_LINE::LINE 25	49
NotFur1_Unknown_384_LINE::LINE 27	8
NotFur1_Unknown_384_LINE::LINE 24	62
NotFur1_Unknown_384_LINE::LINE 26	21
NotFur1_Unknown_384_LINE::LINE 11	48
NotFur1_Unknown_384_LINE::LINE 6	52
NotFur1_Unknown_384_LINE::LINE 12	20
NotFur1_Unknown_384_LINE::LINE 7	7
NotFur1_Unknown_384_LINE::LINE 23	49
NotFur1_Unknown_384_LINE::LINE 13	5
NotFur1_Unknown_384_LINE::LINE 8	46
NotFur1_Unknown_384_LINE::LINE 17	52
NotFur1_Unknown_384_LINE::LINE 19	9
NotFur1_Unknown_384_LINE::LINE 14	1
NotFur1_Unknown_384_LINE::LINE 18	2
NotFur1_Unknown_384_LINE::LINE 10	391
NotFur1_Unknown_384_LINE::LINE 20	13
NotFur1_Unknown_384_LINE::LINE 21	7
NotFur1_Unknown_384_LINE::LINE 22	5
NotFur1_Unknown_384_LINE::LINE 15	1
NotFur1_Unknown_384_LINE::LINE 4	134
NotFur1_Unknown_384_LINE::LINE 3	92
NotFur1_Unknown_384_LINE::LINE 5	7
NotFur1_Unknown_384_LINE::LINE 2	102
NotFur1_Unknown_384_LINE::LINE 9	2
NotFur1_Unknown_384_LINE::LINE 1	4
NotFur1_Unknown_385_LTR::LTR 22	7
NotFur1_Unknown_385_LTR::LTR 21	2
NotFur1_Unknown_385_LTR::LTR 18	8
NotFur1_Unknown_385_LTR::LTR 1	9
NotFur1_Unknown_385_LTR::LTR 19	2
NotFur1_Unknown_385_LTR::LTR 2	8
NotFur1_Unknown_385_LTR::LTR 20	19
NotFur1_Unknown_385_LTR::LTR 11	50
NotFur1_Unknown_385_LTR::LTR 10	9
NotFur1_Unknown_385_LTR::LTR 12	9
NotFur1_Unknown_385_LTR::LTR 14	3
NotFur1_Unknown_385_LTR::LTR 13	4
NotFur1_Unknown_385_LTR::LTR 3	4
NotFur1_Unknown_385_LTR::LTR 16	7
NotFur1_Unknown_385_LTR::LTR 15	7
NotFur1_Unknown_385_LTR::LTR 5	3
NotFur1_Unknown_385_LTR::LTR 17	3
NotFur1_Unknown_385_LTR::LTR 6	3
NotFur1_Unknown_385_LTR::LTR 7	4
NotFur1_Unknown_385_LTR::LTR 24	18
NotFur1_Unknown_385_LTR::LTR 9	3
NotFur1_Unknown_385_LTR::LTR 8	5
NotFur1_Unknown_385_LTR::LTR 25	35
NotFur1_Unknown_385_LTR::LTR 26	8
NotFur1_Unknown_385_LTR::LTR 4	2
NotFur1_Unknown_386_LINE::LINE 27	487
NotFur1_Unknown_386_LINE::LINE 24	2219
NotFur1_Unknown_386_LINE::LINE 25	2347
NotFur1_Unknown_386_LINE::LINE 26	953
NotFur1_Unknown_386_LINE::LINE 23	3860
NotFur1_Unknown_386_LINE::LINE 22	2962
NotFur1_Unknown_386_LINE::LINE 21	2586
NotFur1_Unknown_386_LINE::LINE 20	4420
NotFur1_Unknown_386_LINE::LINE 18	2117
NotFur1_Unknown_386_LINE::LINE 17	3104
NotFur1_Unknown_386_LINE::LINE 16	4713
NotFur1_Unknown_386_LINE::LINE 15	5307
NotFur1_Unknown_386_LINE::LINE 14	3631
NotFur1_Unknown_386_LINE::LINE 13	8198
NotFur1_Unknown_386_LINE::LINE 11	4939
NotFur1_Unknown_386_LINE::LINE 8	12894
NotFur1_Unknown_386_LINE::LINE 7	5413
NotFur1_Unknown_386_LINE::LINE 1	6917
NotFur1_Unknown_386_LINE::LINE 19	3306
NotFur1_Unknown_386_LINE::LINE 9	3903
NotFur1_Unknown_386_LINE::LINE 6	9449
NotFur1_Unknown_386_LINE::LINE 10	23324
NotFur1_Unknown_386_LINE::LINE 28	129
NotFur1_Unknown_386_LINE::LINE 5	27748
NotFur1_Unknown_386_LINE::LINE 4	31903
NotFur1_Unknown_386_LINE::LINE 12	14011
NotFur1_Unknown_386_LINE::LINE 3	31155
NotFur1_Unknown_386_LINE::LINE 2	22048
NotFur1_Unknown_386_LINE::LINE 29	7
NotFur1_Unknown_387_DNA::DNA 7	2
NotFur1_Unknown_387_DNA::DNA 3	12
NotFur1_Unknown_387_DNA::DNA 21	1
NotFur1_Unknown_387_DNA::DNA 25	6
NotFur1_Unknown_387_DNA::DNA 23	2
NotFur1_Unknown_387_DNA::DNA 20	1
NotFur1_Unknown_387_DNA::DNA 17	2
NotFur1_Unknown_387_DNA::DNA 16	8
NotFur1_Unknown_387_DNA::DNA 8	1
NotFur1_Unknown_387_DNA::DNA 11	1
NotFur1_Unknown_387_DNA::DNA 12	1
NotFur1_Unknown_387_DNA::DNA 10	1
NotFur1_Unknown_387_DNA::DNA 13	1
NotFur1_Unknown_387_DNA::DNA 14	3
NotFur1_Unknown_387_DNA::DNA 15	4
NotFur1_Unknown_389_DNA::DNA 1	42422
NotFur1_Unknown_389_DNA::DNA 3	57145
NotFur1_Unknown_389_DNA::DNA 5	258029
NotFur1_Unknown_389_DNA::DNA 6	235368
NotFur1_Unknown_389_DNA::DNA 4	211061
NotFur1_Unknown_389_DNA::DNA 7	210113
NotFur1_Unknown_389_DNA::DNA 8	489492
NotFur1_Unknown_389_DNA::DNA 9	203842
NotFur1_Unknown_389_DNA::DNA 10	914701
NotFur1_Unknown_389_DNA::DNA 11	64363
NotFur1_Unknown_389_DNA::DNA 12	56241
NotFur1_Unknown_389_DNA::DNA 14	61442
NotFur1_Unknown_389_DNA::DNA 2	74151
NotFur1_Unknown_389_DNA::DNA 17	47578
NotFur1_Unknown_389_DNA::DNA 24	10225
NotFur1_Unknown_389_DNA::DNA 27	1737
NotFur1_Unknown_389_DNA::DNA 25	9361
NotFur1_Unknown_389_DNA::DNA 26	3845
NotFur1_Unknown_389_DNA::DNA 23	9858
NotFur1_Unknown_389_DNA::DNA 22	9646
NotFur1_Unknown_389_DNA::DNA 20	23328
NotFur1_Unknown_389_DNA::DNA 18	85492
NotFur1_Unknown_389_DNA::DNA 16	38537
NotFur1_Unknown_389_DNA::DNA 15	106862
NotFur1_Unknown_389_DNA::DNA 13	61426
NotFur1_Unknown_389_DNA::DNA 21	24538
NotFur1_Unknown_389_DNA::DNA 19	23005
NotFur1_Unknown_389_DNA::DNA 28	499
NotFur1_Unknown_389_DNA::DNA 29	36
NotFur1_Unknown_389_DNA::DNA 30	14
NotFur1_Unknown_390_LTR::LTR 17	168
NotFur1_Unknown_390_LTR::LTR 15	45
NotFur1_Unknown_390_LTR::LTR 14	69
NotFur1_Unknown_390_LTR::LTR 9	7
NotFur1_Unknown_390_LTR::LTR 26	113
NotFur1_Unknown_390_LTR::LTR 24	180
NotFur1_Unknown_390_LTR::LTR 23	174
NotFur1_Unknown_390_LTR::LTR 18	49
NotFur1_Unknown_390_LTR::LTR 7	31
NotFur1_Unknown_390_LTR::LTR 6	17
NotFur1_Unknown_390_LTR::LTR 5	6
NotFur1_Unknown_390_LTR::LTR 4	6
NotFur1_Unknown_390_LTR::LTR 3	19
NotFur1_Unknown_390_LTR::LTR 2	32
NotFur1_Unknown_390_LTR::LTR 1	2
NotFur1_Unknown_390_LTR::LTR 16	44
NotFur1_Unknown_390_LTR::LTR 19	101
NotFur1_Unknown_390_LTR::LTR 20	210
NotFur1_Unknown_390_LTR::LTR 21	132
NotFur1_Unknown_390_LTR::LTR 11	56
NotFur1_Unknown_390_LTR::LTR 8	88
NotFur1_Unknown_390_LTR::LTR 10	631
NotFur1_Unknown_390_LTR::LTR 13	170
NotFur1_Unknown_390_LTR::LTR 22	169
NotFur1_Unknown_390_LTR::LTR 25	109
NotFur1_Unknown_390_LTR::LTR 12	46
NotFur1_Unknown_390_LTR::LTR 27	24
NotFur1_Unknown_392_LTR::LTR 7	311
NotFur1_Unknown_392_LTR::LTR 8	70
NotFur1_Unknown_392_LTR::LTR 11	420
NotFur1_Unknown_392_LTR::LTR 13	53
NotFur1_Unknown_392_LTR::LTR 15	93
NotFur1_Unknown_392_LTR::LTR 17	66
NotFur1_Unknown_392_LTR::LTR 16	27
NotFur1_Unknown_392_LTR::LTR 18	295
NotFur1_Unknown_392_LTR::LTR 19	1060
NotFur1_Unknown_392_LTR::LTR 20	5
NotFur1_Unknown_392_LTR::LTR 25	23
NotFur1_Unknown_392_LTR::LTR 24	161
NotFur1_Unknown_392_LTR::LTR 23	26
NotFur1_Unknown_392_LTR::LTR 21	69
NotFur1_Unknown_392_LTR::LTR 3	160
NotFur1_Unknown_392_LTR::LTR 4	12
NotFur1_Unknown_392_LTR::LTR 5	123
NotFur1_Unknown_392_LTR::LTR 10	1838
NotFur1_Unknown_392_LTR::LTR 12	100
NotFur1_Unknown_392_LTR::LTR 14	22
NotFur1_Unknown_392_LTR::LTR 22	78
NotFur1_Unknown_392_LTR::LTR 6	18
NotFur1_Unknown_392_LTR::LTR 2	16
NotFur1_Unknown_392_LTR::LTR 27	5
NotFur1_Unknown_392_LTR::LTR 9	108
NotFur1_Unknown_392_LTR::LTR 1	46
NotFur1_Unknown_392_LTR::LTR 26	7
NotFur1_Unknown_393_LTR::LTR 23	2
NotFur1_Unknown_393_LTR::LTR 25	6
NotFur1_Unknown_393_LTR::LTR 15	4
NotFur1_Unknown_393_LTR::LTR 16	8
NotFur1_Unknown_393_LTR::LTR 14	3
NotFur1_Unknown_393_LTR::LTR 13	1
NotFur1_Unknown_393_LTR::LTR 12	1
NotFur1_Unknown_393_LTR::LTR 17	2
NotFur1_Unknown_393_LTR::LTR 11	1
NotFur1_Unknown_393_LTR::LTR 20	1
NotFur1_Unknown_393_LTR::LTR 10	1
NotFur1_Unknown_393_LTR::LTR 8	1
NotFur1_Unknown_393_LTR::LTR 3	5
NotFur1_Unknown_393_LTR::LTR 2	6
NotFur1_Unknown_393_LTR::LTR 7	4
NotFur1_Unknown_393_LTR::LTR 6	8
NotFur1_Unknown_394_DNA::DNA 10	45818
NotFur1_Unknown_394_DNA::DNA 13	4609
NotFur1_Unknown_394_DNA::DNA 18	21218
NotFur1_Unknown_394_DNA::DNA 20	5708
NotFur1_Unknown_394_DNA::DNA 25	1643
NotFur1_Unknown_394_DNA::DNA 24	2728
NotFur1_Unknown_394_DNA::DNA 23	3833
NotFur1_Unknown_394_DNA::DNA 22	3789
NotFur1_Unknown_394_DNA::DNA 1	1916
NotFur1_Unknown_394_DNA::DNA 4	4303
NotFur1_Unknown_394_DNA::DNA 9	4848
NotFur1_Unknown_394_DNA::DNA 11	3972
NotFur1_Unknown_394_DNA::DNA 3	4734
NotFur1_Unknown_394_DNA::DNA 8	3696
NotFur1_Unknown_394_DNA::DNA 19	3207
NotFur1_Unknown_394_DNA::DNA 5	5337
NotFur1_Unknown_394_DNA::DNA 6	3908
NotFur1_Unknown_394_DNA::DNA 7	5008
NotFur1_Unknown_394_DNA::DNA 2	14481
NotFur1_Unknown_394_DNA::DNA 28	110
NotFur1_Unknown_394_DNA::DNA 27	311
NotFur1_Unknown_394_DNA::DNA 26	1332
NotFur1_Unknown_394_DNA::DNA 21	3328
NotFur1_Unknown_394_DNA::DNA 16	2988
NotFur1_Unknown_394_DNA::DNA 15	3499
NotFur1_Unknown_394_DNA::DNA 14	4100
NotFur1_Unknown_394_DNA::DNA 12	3961
NotFur1_Unknown_394_DNA::DNA 17	1997
NotFur1_Unknown_394_DNA::DNA 29	6
NotFur1_Unknown_395_unclear 24	145
NotFur1_Unknown_395_unclear 23	49
NotFur1_Unknown_395_unclear 13	1095
NotFur1_Unknown_395_unclear 12	245
NotFur1_Unknown_395_unclear 10	28349
NotFur1_Unknown_395_unclear 9	725
NotFur1_Unknown_395_unclear 4	84
NotFur1_Unknown_395_unclear 8	246
NotFur1_Unknown_395_unclear 14	1795
NotFur1_Unknown_395_unclear 22	112
NotFur1_Unknown_395_unclear 17	198
NotFur1_Unknown_395_unclear 15	83
NotFur1_Unknown_395_unclear 11	1330
NotFur1_Unknown_395_unclear 7	743
NotFur1_Unknown_395_unclear 6	998
NotFur1_Unknown_395_unclear 5	87
NotFur1_Unknown_395_unclear 3	3
NotFur1_Unknown_395_unclear 1	57
NotFur1_Unknown_395_unclear 21	596
NotFur1_Unknown_395_unclear 16	151
NotFur1_Unknown_395_unclear 2	28
NotFur1_Unknown_395_unclear 26	7
NotFur1_Unknown_395_unclear 20	454
NotFur1_Unknown_395_unclear 19	489
NotFur1_Unknown_395_unclear 18	188
NotFur1_Unknown_395_unclear 25	33
NotFur1_Unknown_395_unclear 27	1
NotFur1_Unknown_395_unclear 28	2
NotFur1_Unknown_396_DNA::DNA 24	82689
NotFur1_Unknown_396_DNA::DNA 8	48365
NotFur1_Unknown_396_DNA::DNA 7	63713
NotFur1_Unknown_396_DNA::DNA 6	26913
NotFur1_Unknown_396_DNA::DNA 5	50249
NotFur1_Unknown_396_DNA::DNA 4	63352
NotFur1_Unknown_396_DNA::DNA 2	75026
NotFur1_Unknown_396_DNA::DNA 22	41331
NotFur1_Unknown_396_DNA::DNA 20	100690
NotFur1_Unknown_396_DNA::DNA 12	197118
NotFur1_Unknown_396_DNA::DNA 11	45681
NotFur1_Unknown_396_DNA::DNA 10	648217
NotFur1_Unknown_396_DNA::DNA 9	44038
NotFur1_Unknown_396_DNA::DNA 3	46630
NotFur1_Unknown_396_DNA::DNA 13	46495
NotFur1_Unknown_396_DNA::DNA 14	86197
NotFur1_Unknown_396_DNA::DNA 15	80315
NotFur1_Unknown_396_DNA::DNA 16	62294
NotFur1_Unknown_396_DNA::DNA 19	42078
NotFur1_Unknown_396_DNA::DNA 18	148722
NotFur1_Unknown_396_DNA::DNA 17	54663
NotFur1_Unknown_396_DNA::DNA 21	24731
NotFur1_Unknown_396_DNA::DNA 23	31864
NotFur1_Unknown_396_DNA::DNA 1	25306
NotFur1_Unknown_396_DNA::DNA 25	17928
NotFur1_Unknown_396_DNA::DNA 26	18804
NotFur1_Unknown_396_DNA::DNA 28	1569
NotFur1_Unknown_396_DNA::DNA 27	5148
NotFur1_Unknown_396_DNA::DNA 29	314
NotFur1_Unknown_396_DNA::DNA 30	31
NotFur1_Unknown_396_DNA::DNA 31	8
NotFur1_Unknown_398_LINE::LINE 13	20633
NotFur1_Unknown_398_LINE::LINE 14	49403
NotFur1_Unknown_398_LINE::LINE 15	138753
NotFur1_Unknown_398_LINE::LINE 16	12411
NotFur1_Unknown_398_LINE::LINE 17	12599
NotFur1_Unknown_398_LINE::LINE 18	2853
NotFur1_Unknown_398_LINE::LINE 19	7449
NotFur1_Unknown_398_LINE::LINE 20	4602
NotFur1_Unknown_398_LINE::LINE 21	4191
NotFur1_Unknown_398_LINE::LINE 9	31266
NotFur1_Unknown_398_LINE::LINE 8	37609
NotFur1_Unknown_398_LINE::LINE 6	58638
NotFur1_Unknown_398_LINE::LINE 5	36315
NotFur1_Unknown_398_LINE::LINE 4	31203
NotFur1_Unknown_398_LINE::LINE 3	32633
NotFur1_Unknown_398_LINE::LINE 2	25075
NotFur1_Unknown_398_LINE::LINE 1	22909
NotFur1_Unknown_398_LINE::LINE 22	1301
NotFur1_Unknown_398_LINE::LINE 11	31949
NotFur1_Unknown_398_LINE::LINE 10	1502609
NotFur1_Unknown_398_LINE::LINE 7	34744
NotFur1_Unknown_398_LINE::LINE 23	5150
NotFur1_Unknown_398_LINE::LINE 12	41173
NotFur1_Unknown_398_LINE::LINE 24	3239
NotFur1_Unknown_398_LINE::LINE 25	3504
NotFur1_Unknown_398_LINE::LINE 26	3515
NotFur1_Unknown_398_LINE::LINE 27	1323
NotFur1_Unknown_398_LINE::LINE 28	980
NotFur1_Unknown_398_LINE::LINE 29	258
NotFur1_Unknown_398_LINE::LINE 30	1
NotFur1_Unknown_39_LTR::LTR 25	83
NotFur1_Unknown_39_LTR::LTR 27	12
NotFur1_Unknown_39_LTR::LTR 24	79
NotFur1_Unknown_39_LTR::LTR 22	62
NotFur1_Unknown_39_LTR::LTR 20	188
NotFur1_Unknown_39_LTR::LTR 19	143
NotFur1_Unknown_39_LTR::LTR 18	44
NotFur1_Unknown_39_LTR::LTR 16	115
NotFur1_Unknown_39_LTR::LTR 15	147
NotFur1_Unknown_39_LTR::LTR 11	360
NotFur1_Unknown_39_LTR::LTR 8	298
NotFur1_Unknown_39_LTR::LTR 5	502
NotFur1_Unknown_39_LTR::LTR 4	316
NotFur1_Unknown_39_LTR::LTR 3	383
NotFur1_Unknown_39_LTR::LTR 2	335
NotFur1_Unknown_39_LTR::LTR 21	65
NotFur1_Unknown_39_LTR::LTR 23	65
NotFur1_Unknown_39_LTR::LTR 17	63
NotFur1_Unknown_39_LTR::LTR 13	89
NotFur1_Unknown_39_LTR::LTR 10	700
NotFur1_Unknown_39_LTR::LTR 7	196
NotFur1_Unknown_39_LTR::LTR 6	329
NotFur1_Unknown_39_LTR::LTR 1	127
NotFur1_Unknown_39_LTR::LTR 26	62
NotFur1_Unknown_39_LTR::LTR 12	102
NotFur1_Unknown_39_LTR::LTR 9	413
NotFur1_Unknown_39_LTR::LTR 14	104
NotFur1_Unknown_3_unclear 18	422
NotFur1_Unknown_3_unclear 21	165
NotFur1_Unknown_3_unclear 25	119
NotFur1_Unknown_3_unclear 22	172
NotFur1_Unknown_3_unclear 20	166
NotFur1_Unknown_3_unclear 19	201
NotFur1_Unknown_3_unclear 16	182
NotFur1_Unknown_3_unclear 1	189
NotFur1_Unknown_3_unclear 4	317
NotFur1_Unknown_3_unclear 6	247
NotFur1_Unknown_3_unclear 8	260
NotFur1_Unknown_3_unclear 7	304
NotFur1_Unknown_3_unclear 11	302
NotFur1_Unknown_3_unclear 10	677
NotFur1_Unknown_3_unclear 24	228
NotFur1_Unknown_3_unclear 23	317
NotFur1_Unknown_3_unclear 15	228
NotFur1_Unknown_3_unclear 14	162
NotFur1_Unknown_3_unclear 13	269
NotFur1_Unknown_3_unclear 5	477
NotFur1_Unknown_3_unclear 2	415
NotFur1_Unknown_3_unclear 26	35
NotFur1_Unknown_3_unclear 17	304
NotFur1_Unknown_3_unclear 9	218
NotFur1_Unknown_3_unclear 3	245
NotFur1_Unknown_3_unclear 12	181
NotFur1_Unknown_3_unclear 27	42
NotFur1_Unknown_3_unclear 28	2
NotFur1_Unknown_400_LTR::LTR 21	17
NotFur1_Unknown_400_LTR::LTR 24	72
NotFur1_Unknown_400_LTR::LTR 25	21
NotFur1_Unknown_400_LTR::LTR 26	8
NotFur1_Unknown_400_LTR::LTR 17	105
NotFur1_Unknown_400_LTR::LTR 20	50
NotFur1_Unknown_400_LTR::LTR 23	3
NotFur1_Unknown_400_LTR::LTR 2	1
NotFur1_Unknown_400_LTR::LTR 1	74
NotFur1_Unknown_400_LTR::LTR 14	64
NotFur1_Unknown_400_LTR::LTR 18	16
NotFur1_Unknown_400_LTR::LTR 5	2
NotFur1_Unknown_400_LTR::LTR 4	148
NotFur1_Unknown_400_LTR::LTR 3	4
NotFur1_Unknown_400_LTR::LTR 11	8
NotFur1_Unknown_400_LTR::LTR 15	8
NotFur1_Unknown_400_LTR::LTR 8	1
NotFur1_Unknown_400_LTR::LTR 7	74
NotFur1_Unknown_400_LTR::LTR 6	2
NotFur1_Unknown_400_LTR::LTR 22	1
NotFur1_Unknown_400_LTR::LTR 19	21
NotFur1_Unknown_401_unclear 17	566
NotFur1_Unknown_401_unclear 15	395
NotFur1_Unknown_401_unclear 18	7036
NotFur1_Unknown_401_unclear 20	1292
NotFur1_Unknown_401_unclear 21	1627
NotFur1_Unknown_401_unclear 24	4239
NotFur1_Unknown_401_unclear 22	2826
NotFur1_Unknown_401_unclear 23	3523
NotFur1_Unknown_401_unclear 26	1207
NotFur1_Unknown_401_unclear 27	305
NotFur1_Unknown_401_unclear 19	664
NotFur1_Unknown_401_unclear 14	866
NotFur1_Unknown_401_unclear 12	1091
NotFur1_Unknown_401_unclear 10	805
NotFur1_Unknown_401_unclear 9	516
NotFur1_Unknown_401_unclear 8	922
NotFur1_Unknown_401_unclear 4	756
NotFur1_Unknown_401_unclear 3	1030
NotFur1_Unknown_401_unclear 2	1375
NotFur1_Unknown_401_unclear 1	1198
NotFur1_Unknown_401_unclear 7	687
NotFur1_Unknown_401_unclear 6	715
NotFur1_Unknown_401_unclear 13	1215
NotFur1_Unknown_401_unclear 16	1297
NotFur1_Unknown_401_unclear 25	2627
NotFur1_Unknown_401_unclear 5	1008
NotFur1_Unknown_401_unclear 11	635
NotFur1_Unknown_401_unclear 28	16
NotFur1_Unknown_402_DNA::DNA 24	4377
NotFur1_Unknown_402_DNA::DNA 23	7634
NotFur1_Unknown_402_DNA::DNA 22	6223
NotFur1_Unknown_402_DNA::DNA 21	8761
NotFur1_Unknown_402_DNA::DNA 20	8245
NotFur1_Unknown_402_DNA::DNA 19	7929
NotFur1_Unknown_402_DNA::DNA 18	9511
NotFur1_Unknown_402_DNA::DNA 17	10947
NotFur1_Unknown_402_DNA::DNA 16	13695
NotFur1_Unknown_402_DNA::DNA 15	17237
NotFur1_Unknown_402_DNA::DNA 14	23726
NotFur1_Unknown_402_DNA::DNA 12	36579
NotFur1_Unknown_402_DNA::DNA 10	71476
NotFur1_Unknown_402_DNA::DNA 7	6998
NotFur1_Unknown_402_DNA::DNA 3	17850
NotFur1_Unknown_402_DNA::DNA 2	12934
NotFur1_Unknown_402_DNA::DNA 1	7550
NotFur1_Unknown_402_DNA::DNA 25	4941
NotFur1_Unknown_402_DNA::DNA 26	1685
NotFur1_Unknown_402_DNA::DNA 8	13266
NotFur1_Unknown_402_DNA::DNA 6	14441
NotFur1_Unknown_402_DNA::DNA 4	15304
NotFur1_Unknown_402_DNA::DNA 5	11258
NotFur1_Unknown_402_DNA::DNA 9	43653
NotFur1_Unknown_402_DNA::DNA 11	25126
NotFur1_Unknown_402_DNA::DNA 13	37756
NotFur1_Unknown_402_DNA::DNA 28	237
NotFur1_Unknown_402_DNA::DNA 27	1084
NotFur1_Unknown_402_DNA::DNA 29	34
NotFur1_Unknown_402_DNA::DNA 30	9
NotFur1_Unknown_404_LTR::Gypsy 11	57
NotFur1_Unknown_404_LTR::Gypsy 10	86
NotFur1_Unknown_404_LTR::Gypsy 25	76
NotFur1_Unknown_404_LTR::Gypsy 28	3
NotFur1_Unknown_404_LTR::Gypsy 15	57
NotFur1_Unknown_404_LTR::Gypsy 14	44
NotFur1_Unknown_404_LTR::Gypsy 13	54
NotFur1_Unknown_404_LTR::Gypsy 9	25
NotFur1_Unknown_404_LTR::Gypsy 8	41
NotFur1_Unknown_404_LTR::Gypsy 7	21
NotFur1_Unknown_404_LTR::Gypsy 6	11
NotFur1_Unknown_404_LTR::Gypsy 5	35
NotFur1_Unknown_404_LTR::Gypsy 4	26
NotFur1_Unknown_404_LTR::Gypsy 2	19
NotFur1_Unknown_404_LTR::Gypsy 22	24
NotFur1_Unknown_404_LTR::Gypsy 24	39
NotFur1_Unknown_404_LTR::Gypsy 12	76
NotFur1_Unknown_404_LTR::Gypsy 3	20
NotFur1_Unknown_404_LTR::Gypsy 27	19
NotFur1_Unknown_404_LTR::Gypsy 23	73
NotFur1_Unknown_404_LTR::Gypsy 21	47
NotFur1_Unknown_404_LTR::Gypsy 20	51
NotFur1_Unknown_404_LTR::Gypsy 19	81
NotFur1_Unknown_404_LTR::Gypsy 18	51
NotFur1_Unknown_404_LTR::Gypsy 16	70
NotFur1_Unknown_404_LTR::Gypsy 26	72
NotFur1_Unknown_404_LTR::Gypsy 17	55
NotFur1_Unknown_404_LTR::Gypsy 1	12
NotFur1_Unknown_407_LTR::LTR 9	1
NotFur1_Unknown_407_LTR::LTR 6	1
NotFur1_Unknown_407_LTR::LTR 4	2
NotFur1_Unknown_408_LTR::LTR 11	95
NotFur1_Unknown_408_LTR::LTR 12	2
NotFur1_Unknown_408_LTR::LTR 13	9
NotFur1_Unknown_408_LTR::LTR 14	213
NotFur1_Unknown_408_LTR::LTR 15	18
NotFur1_Unknown_408_LTR::LTR 20	61
NotFur1_Unknown_408_LTR::LTR 24	128
NotFur1_Unknown_408_LTR::LTR 19	57
NotFur1_Unknown_408_LTR::LTR 18	80
NotFur1_Unknown_408_LTR::LTR 17	108
NotFur1_Unknown_408_LTR::LTR 16	82
NotFur1_Unknown_408_LTR::LTR 21	548
NotFur1_Unknown_408_LTR::LTR 23	32
NotFur1_Unknown_408_LTR::LTR 22	88
NotFur1_Unknown_408_LTR::LTR 26	6
NotFur1_Unknown_408_LTR::LTR 25	33
NotFur1_Unknown_408_LTR::LTR 28	2
NotFur1_Unknown_408_LTR::LTR 27	1
NotFur1_Unknown_408_LTR::LTR 10	2174
NotFur1_Unknown_408_LTR::LTR 9	41
NotFur1_Unknown_409_LTR::LTR 25	1
NotFur1_Unknown_409_LTR::LTR 28	2
NotFur1_Unknown_409_LTR::LTR 20	27
NotFur1_Unknown_409_LTR::LTR 18	3
NotFur1_Unknown_409_LTR::LTR 22	3
NotFur1_Unknown_409_LTR::LTR 17	4
NotFur1_Unknown_409_LTR::LTR 21	4
NotFur1_Unknown_409_LTR::LTR 16	25
NotFur1_Unknown_40_LTR::LTR 20	2
NotFur1_Unknown_40_LTR::LTR 18	1
NotFur1_Unknown_40_LTR::LTR 23	1
NotFur1_Unknown_410_DNA::Helitron 15	284
NotFur1_Unknown_410_DNA::Helitron 16	243
NotFur1_Unknown_410_DNA::Helitron 17	615
NotFur1_Unknown_410_DNA::Helitron 21	990
NotFur1_Unknown_410_DNA::Helitron 20	701
NotFur1_Unknown_410_DNA::Helitron 22	1008
NotFur1_Unknown_410_DNA::Helitron 18	376
NotFur1_Unknown_410_DNA::Helitron 3	1099
NotFur1_Unknown_410_DNA::Helitron 2	938
NotFur1_Unknown_410_DNA::Helitron 1	1060
NotFur1_Unknown_410_DNA::Helitron 4	1000
NotFur1_Unknown_410_DNA::Helitron 5	1893
NotFur1_Unknown_410_DNA::Helitron 6	1329
NotFur1_Unknown_410_DNA::Helitron 25	1814
NotFur1_Unknown_410_DNA::Helitron 23	1380
NotFur1_Unknown_410_DNA::Helitron 24	1312
NotFur1_Unknown_410_DNA::Helitron 19	779
