## Supplemental Code for "Dynamic regulation of gonadal transposon control across the lifespan of the naturally short-lived African turquoise killifish": MM3_TEs_only_histos_reduced.txt (part 3 of 3)

NotFur1_Contig_10_DNA::TcMar 24	17928
NotFur1_Unknown_410_DNA::Helitron 14	823
NotFur1_Unknown_410_DNA::Helitron 13	269
NotFur1_Unknown_410_DNA::Helitron 12	399
NotFur1_Unknown_410_DNA::Helitron 26	1726
NotFur1_Unknown_410_DNA::Helitron 27	1810
NotFur1_Unknown_410_DNA::Helitron 28	603
NotFur1_Unknown_410_DNA::Helitron 8	865
NotFur1_Unknown_410_DNA::Helitron 30	2
NotFur1_Unknown_410_DNA::Helitron 29	44
NotFur1_Unknown_410_DNA::Helitron 10	27257
NotFur1_Unknown_410_DNA::Helitron 9	1068
NotFur1_Unknown_410_DNA::Helitron 11	804
NotFur1_Unknown_410_DNA::Helitron 7	1270
NotFur1_Unknown_412_LTR::LTR 3	24
NotFur1_Unknown_412_LTR::LTR 5	48
NotFur1_Unknown_412_LTR::LTR 10	12
NotFur1_Unknown_412_LTR::LTR 21	100
NotFur1_Unknown_412_LTR::LTR 11	5
NotFur1_Unknown_412_LTR::LTR 13	1
NotFur1_Unknown_412_LTR::LTR 24	1
NotFur1_Unknown_413_unclear 24	12915
NotFur1_Unknown_413_unclear 26	10753
NotFur1_Unknown_413_unclear 25	12993
NotFur1_Unknown_413_unclear 22	5440
NotFur1_Unknown_413_unclear 18	7726
NotFur1_Unknown_413_unclear 11	20555
NotFur1_Unknown_413_unclear 10	134025
NotFur1_Unknown_413_unclear 9	60334
NotFur1_Unknown_413_unclear 8	7091
NotFur1_Unknown_413_unclear 7	8009
NotFur1_Unknown_413_unclear 6	6446
NotFur1_Unknown_413_unclear 5	9091
NotFur1_Unknown_413_unclear 4	18168
NotFur1_Unknown_413_unclear 3	35959
NotFur1_Unknown_413_unclear 2	6690
NotFur1_Unknown_413_unclear 1	7022
NotFur1_Unknown_413_unclear 23	8279
NotFur1_Unknown_413_unclear 20	5936
NotFur1_Unknown_413_unclear 13	4641
NotFur1_Unknown_413_unclear 12	7262
NotFur1_Unknown_413_unclear 16	42931
NotFur1_Unknown_413_unclear 19	6889
NotFur1_Unknown_413_unclear 17	21881
NotFur1_Unknown_413_unclear 15	4715
NotFur1_Unknown_413_unclear 14	4556
NotFur1_Unknown_413_unclear 21	10681
NotFur1_Unknown_413_unclear 27	2015
NotFur1_Unknown_413_unclear 28	485
NotFur1_Unknown_413_unclear 29	4
NotFur1_Unknown_414_Unknown 22	1858
NotFur1_Unknown_414_Unknown 21	3183
NotFur1_Unknown_414_Unknown 20	2435
NotFur1_Unknown_414_Unknown 19	3461
NotFur1_Unknown_414_Unknown 18	5201
NotFur1_Unknown_414_Unknown 17	4160
NotFur1_Unknown_414_Unknown 15	3467
NotFur1_Unknown_414_Unknown 9	11237
NotFur1_Unknown_414_Unknown 7	6522
NotFur1_Unknown_414_Unknown 6	5530
NotFur1_Unknown_414_Unknown 5	8404
NotFur1_Unknown_414_Unknown 4	6595
NotFur1_Unknown_414_Unknown 2	5727
NotFur1_Unknown_414_Unknown 24	1381
NotFur1_Unknown_414_Unknown 23	1777
NotFur1_Unknown_414_Unknown 11	15531
NotFur1_Unknown_414_Unknown 8	7542
NotFur1_Unknown_414_Unknown 27	473
NotFur1_Unknown_414_Unknown 26	1108
NotFur1_Unknown_414_Unknown 25	1903
NotFur1_Unknown_414_Unknown 14	2576
NotFur1_Unknown_414_Unknown 12	5975
NotFur1_Unknown_414_Unknown 10	29304
NotFur1_Unknown_414_Unknown 3	9010
NotFur1_Unknown_414_Unknown 1	3491
NotFur1_Unknown_414_Unknown 13	4143
NotFur1_Unknown_414_Unknown 28	177
NotFur1_Unknown_414_Unknown 16	6813
NotFur1_Unknown_414_Unknown 29	8
NotFur1_Unknown_414_Unknown 30	7
NotFur1_Unknown_415_Unknown 16	2
NotFur1_Unknown_415_Unknown 12	3
NotFur1_Unknown_415_Unknown 9	1
NotFur1_Unknown_415_Unknown 8	4
NotFur1_Unknown_415_Unknown 1	1
NotFur1_Unknown_415_Unknown 6	4
NotFur1_Unknown_415_Unknown 10	2
NotFur1_Unknown_415_Unknown 20	1
NotFur1_Unknown_415_Unknown 19	1
NotFur1_Unknown_415_Unknown 2	1
NotFur1_Unknown_415_Unknown 4	3
NotFur1_Unknown_415_Unknown 15	1
NotFur1_Unknown_415_Unknown 5	1
NotFur1_Unknown_416_unclear 9	1
NotFur1_Unknown_416_unclear 10	1
NotFur1_Unknown_416_unclear 16	1
NotFur1_Unknown_416_unclear 23	2
NotFur1_Unknown_416_unclear 20	1
NotFur1_Unknown_416_unclear 19	4
NotFur1_Unknown_416_unclear 17	1
NotFur1_Unknown_416_unclear 7	1
NotFur1_Unknown_417_LINE::LINE 10	83937
NotFur1_Unknown_417_LINE::LINE 11	8280
NotFur1_Unknown_417_LINE::LINE 14	7047
NotFur1_Unknown_417_LINE::LINE 15	22349
NotFur1_Unknown_417_LINE::LINE 9	8913
NotFur1_Unknown_417_LINE::LINE 13	3585
NotFur1_Unknown_417_LINE::LINE 16	5355
NotFur1_Unknown_417_LINE::LINE 17	3272
NotFur1_Unknown_417_LINE::LINE 18	2723
NotFur1_Unknown_417_LINE::LINE 19	3332
NotFur1_Unknown_417_LINE::LINE 20	2748
NotFur1_Unknown_417_LINE::LINE 22	5290
NotFur1_Unknown_417_LINE::LINE 1	2379
NotFur1_Unknown_417_LINE::LINE 24	10652
NotFur1_Unknown_417_LINE::LINE 4	1828
NotFur1_Unknown_417_LINE::LINE 3	2739
NotFur1_Unknown_417_LINE::LINE 2	1988
NotFur1_Unknown_417_LINE::LINE 25	3125
NotFur1_Unknown_417_LINE::LINE 23	31557
NotFur1_Unknown_417_LINE::LINE 21	3055
NotFur1_Unknown_417_LINE::LINE 7	6555
NotFur1_Unknown_417_LINE::LINE 26	4920
NotFur1_Unknown_417_LINE::LINE 12	16442
NotFur1_Unknown_417_LINE::LINE 8	6145
NotFur1_Unknown_417_LINE::LINE 27	3326
NotFur1_Unknown_417_LINE::LINE 28	482
NotFur1_Unknown_417_LINE::LINE 5	3589
NotFur1_Unknown_417_LINE::LINE 6	12759
NotFur1_Unknown_417_LINE::LINE 29	42
NotFur1_Unknown_417_LINE::LINE 31	2
NotFur1_Unknown_417_LINE::LINE 30	1
NotFur1_Unknown_418_LINE::LINE 7	1054
NotFur1_Unknown_418_LINE::LINE 10	12689
NotFur1_Unknown_418_LINE::LINE 6	1701
NotFur1_Unknown_418_LINE::LINE 5	1194
NotFur1_Unknown_418_LINE::LINE 4	984
NotFur1_Unknown_418_LINE::LINE 1	463
NotFur1_Unknown_418_LINE::LINE 8	4914
NotFur1_Unknown_418_LINE::LINE 2	1155
NotFur1_Unknown_418_LINE::LINE 9	2513
NotFur1_Unknown_418_LINE::LINE 3	1077
NotFur1_Unknown_418_LINE::LINE 11	1810
NotFur1_Unknown_418_LINE::LINE 20	3551
NotFur1_Unknown_418_LINE::LINE 19	1853
NotFur1_Unknown_418_LINE::LINE 18	3515
NotFur1_Unknown_418_LINE::LINE 17	1353
NotFur1_Unknown_418_LINE::LINE 14	6245
NotFur1_Unknown_418_LINE::LINE 22	4339
NotFur1_Unknown_418_LINE::LINE 21	1880
NotFur1_Unknown_418_LINE::LINE 16	4151
NotFur1_Unknown_418_LINE::LINE 27	379
NotFur1_Unknown_418_LINE::LINE 25	2075
NotFur1_Unknown_418_LINE::LINE 23	1815
NotFur1_Unknown_418_LINE::LINE 15	1469
NotFur1_Unknown_418_LINE::LINE 13	1567
NotFur1_Unknown_418_LINE::LINE 12	2437
NotFur1_Unknown_418_LINE::LINE 26	979
NotFur1_Unknown_418_LINE::LINE 24	11596
NotFur1_Unknown_418_LINE::LINE 28	51
NotFur1_Unknown_418_LINE::LINE 29	4
NotFur1_Unknown_420_LINE::LINE 5	8
NotFur1_Unknown_420_LINE::LINE 7	171
NotFur1_Unknown_420_LINE::LINE 8	61
NotFur1_Unknown_420_LINE::LINE 9	3
NotFur1_Unknown_420_LINE::LINE 11	58
NotFur1_Unknown_420_LINE::LINE 13	6
NotFur1_Unknown_420_LINE::LINE 12	16
NotFur1_Unknown_420_LINE::LINE 4	16
NotFur1_Unknown_420_LINE::LINE 6	122
NotFur1_Unknown_420_LINE::LINE 10	100
NotFur1_Unknown_421_DNA::DNA 27	253
NotFur1_Unknown_421_DNA::DNA 25	1315
NotFur1_Unknown_421_DNA::DNA 24	1381
NotFur1_Unknown_421_DNA::DNA 23	1530
NotFur1_Unknown_421_DNA::DNA 22	1967
NotFur1_Unknown_421_DNA::DNA 21	1261
NotFur1_Unknown_421_DNA::DNA 20	834
NotFur1_Unknown_421_DNA::DNA 19	1353
NotFur1_Unknown_421_DNA::DNA 18	1154
NotFur1_Unknown_421_DNA::DNA 17	1079
NotFur1_Unknown_421_DNA::DNA 16	1346
NotFur1_Unknown_421_DNA::DNA 15	1304
NotFur1_Unknown_421_DNA::DNA 14	536
NotFur1_Unknown_421_DNA::DNA 13	102
NotFur1_Unknown_421_DNA::DNA 11	178
NotFur1_Unknown_421_DNA::DNA 10	862
NotFur1_Unknown_421_DNA::DNA 9	117
NotFur1_Unknown_421_DNA::DNA 8	37
NotFur1_Unknown_421_DNA::DNA 6	58
NotFur1_Unknown_421_DNA::DNA 26	539
NotFur1_Unknown_421_DNA::DNA 12	195
NotFur1_Unknown_421_DNA::DNA 28	55
NotFur1_Unknown_421_DNA::DNA 29	30
NotFur1_Unknown_421_DNA::DNA 7	57
NotFur1_Unknown_421_DNA::DNA 4	97
NotFur1_Unknown_421_DNA::DNA 5	13
NotFur1_Unknown_421_DNA::DNA 2	35
NotFur1_Unknown_421_DNA::DNA 3	3
NotFur1_Unknown_421_DNA::DNA 1	3
NotFur1_Unknown_422_Unknown 22	76
NotFur1_Unknown_422_Unknown 26	52
NotFur1_Unknown_422_Unknown 2	40
NotFur1_Unknown_422_Unknown 1	37
NotFur1_Unknown_422_Unknown 20	360
NotFur1_Unknown_422_Unknown 27	18
NotFur1_Unknown_422_Unknown 3	15
NotFur1_Unknown_422_Unknown 4	88
NotFur1_Unknown_422_Unknown 25	133
NotFur1_Unknown_422_Unknown 24	248
NotFur1_Unknown_422_Unknown 23	214
NotFur1_Unknown_422_Unknown 21	62
NotFur1_Unknown_422_Unknown 19	258
NotFur1_Unknown_422_Unknown 18	213
NotFur1_Unknown_422_Unknown 15	222
NotFur1_Unknown_422_Unknown 14	797
NotFur1_Unknown_422_Unknown 13	294
NotFur1_Unknown_422_Unknown 12	115
NotFur1_Unknown_422_Unknown 10	1868
NotFur1_Unknown_422_Unknown 9	401
NotFur1_Unknown_422_Unknown 8	23
NotFur1_Unknown_422_Unknown 5	128
NotFur1_Unknown_422_Unknown 16	79
NotFur1_Unknown_422_Unknown 11	293
NotFur1_Unknown_422_Unknown 6	710
NotFur1_Unknown_422_Unknown 17	169
NotFur1_Unknown_422_Unknown 28	18
NotFur1_Unknown_422_Unknown 7	316
NotFur1_Unknown_423_unclear 24	56
NotFur1_Unknown_423_unclear 25	62
NotFur1_Unknown_423_unclear 21	41
NotFur1_Unknown_423_unclear 22	30
NotFur1_Unknown_423_unclear 19	52
NotFur1_Unknown_423_unclear 20	22
NotFur1_Unknown_423_unclear 9	31
NotFur1_Unknown_423_unclear 10	81
NotFur1_Unknown_423_unclear 5	26
NotFur1_Unknown_423_unclear 3	47
NotFur1_Unknown_423_unclear 1	13
NotFur1_Unknown_423_unclear 23	23
NotFur1_Unknown_423_unclear 14	24
NotFur1_Unknown_423_unclear 8	84
NotFur1_Unknown_423_unclear 27	45
NotFur1_Unknown_423_unclear 26	36
NotFur1_Unknown_423_unclear 17	40
NotFur1_Unknown_423_unclear 12	44
NotFur1_Unknown_423_unclear 11	20
NotFur1_Unknown_423_unclear 18	34
NotFur1_Unknown_423_unclear 13	46
NotFur1_Unknown_423_unclear 4	34
NotFur1_Unknown_423_unclear 7	17
NotFur1_Unknown_423_unclear 6	33
NotFur1_Unknown_423_unclear 15	51
NotFur1_Unknown_423_unclear 16	13
NotFur1_Unknown_423_unclear 2	10
NotFur1_Unknown_424_DNA::DNA 19	2414
NotFur1_Unknown_424_DNA::DNA 18	3302
NotFur1_Unknown_424_DNA::DNA 15	8303
NotFur1_Unknown_424_DNA::DNA 13	9442
NotFur1_Unknown_424_DNA::DNA 10	12546
NotFur1_Unknown_424_DNA::DNA 23	3160
NotFur1_Unknown_424_DNA::DNA 22	4490
NotFur1_Unknown_424_DNA::DNA 17	5398
NotFur1_Unknown_424_DNA::DNA 14	4848
NotFur1_Unknown_424_DNA::DNA 8	1808
NotFur1_Unknown_424_DNA::DNA 11	3451
NotFur1_Unknown_424_DNA::DNA 5	2431
NotFur1_Unknown_424_DNA::DNA 3	1380
NotFur1_Unknown_424_DNA::DNA 1	1977
NotFur1_Unknown_424_DNA::DNA 16	6760
NotFur1_Unknown_424_DNA::DNA 4	1216
NotFur1_Unknown_424_DNA::DNA 21	1758
NotFur1_Unknown_424_DNA::DNA 7	3063
NotFur1_Unknown_424_DNA::DNA 20	2160
NotFur1_Unknown_424_DNA::DNA 25	2163
NotFur1_Unknown_424_DNA::DNA 9	2455
NotFur1_Unknown_424_DNA::DNA 27	689
NotFur1_Unknown_424_DNA::DNA 26	1422
NotFur1_Unknown_424_DNA::DNA 2	3119
NotFur1_Unknown_424_DNA::DNA 24	3014
NotFur1_Unknown_424_DNA::DNA 12	7043
NotFur1_Unknown_424_DNA::DNA 6	2048
NotFur1_Unknown_424_DNA::DNA 28	66
NotFur1_Unknown_426_unclear 5	25
NotFur1_Unknown_426_unclear 10	141
NotFur1_Unknown_426_unclear 15	21
NotFur1_Unknown_426_unclear 17	31
NotFur1_Unknown_426_unclear 22	14
NotFur1_Unknown_426_unclear 25	38
NotFur1_Unknown_426_unclear 26	50
NotFur1_Unknown_426_unclear 27	13
NotFur1_Unknown_426_unclear 24	38
NotFur1_Unknown_426_unclear 19	32
NotFur1_Unknown_426_unclear 14	36
NotFur1_Unknown_426_unclear 12	35
NotFur1_Unknown_426_unclear 11	54
NotFur1_Unknown_426_unclear 7	19
NotFur1_Unknown_426_unclear 4	60
NotFur1_Unknown_426_unclear 3	49
NotFur1_Unknown_426_unclear 2	27
NotFur1_Unknown_426_unclear 23	53
NotFur1_Unknown_426_unclear 20	19
NotFur1_Unknown_426_unclear 13	13
NotFur1_Unknown_426_unclear 8	38
NotFur1_Unknown_426_unclear 6	34
NotFur1_Unknown_426_unclear 28	2
NotFur1_Unknown_426_unclear 16	30
NotFur1_Unknown_426_unclear 18	20
NotFur1_Unknown_426_unclear 21	15
NotFur1_Unknown_426_unclear 9	19
NotFur1_Unknown_426_unclear 1	1
NotFur1_Unknown_427_DNA::DNA 26	42
NotFur1_Unknown_427_DNA::DNA 27	30
NotFur1_Unknown_427_DNA::DNA 23	141
NotFur1_Unknown_427_DNA::DNA 22	104
NotFur1_Unknown_427_DNA::DNA 21	167
NotFur1_Unknown_427_DNA::DNA 20	132
NotFur1_Unknown_427_DNA::DNA 19	77
NotFur1_Unknown_427_DNA::DNA 18	101
NotFur1_Unknown_427_DNA::DNA 17	80
NotFur1_Unknown_427_DNA::DNA 16	60
NotFur1_Unknown_427_DNA::DNA 15	125
NotFur1_Unknown_427_DNA::DNA 13	184
NotFur1_Unknown_427_DNA::DNA 7	272
NotFur1_Unknown_427_DNA::DNA 28	8
NotFur1_Unknown_427_DNA::DNA 24	134
NotFur1_Unknown_427_DNA::DNA 14	45
NotFur1_Unknown_427_DNA::DNA 8	432
NotFur1_Unknown_427_DNA::DNA 11	140
NotFur1_Unknown_427_DNA::DNA 5	367
NotFur1_Unknown_427_DNA::DNA 25	65
NotFur1_Unknown_427_DNA::DNA 10	194
NotFur1_Unknown_427_DNA::DNA 9	128
NotFur1_Unknown_427_DNA::DNA 12	126
NotFur1_Unknown_427_DNA::DNA 6	259
NotFur1_Unknown_427_DNA::DNA 4	30
NotFur1_Unknown_427_DNA::DNA 3	397
NotFur1_Unknown_427_DNA::DNA 2	305
NotFur1_Unknown_427_DNA::DNA 1	30
NotFur1_Unknown_429_DNA::DNA 15	32498
NotFur1_Unknown_429_DNA::DNA 1	1567
NotFur1_Unknown_429_DNA::DNA 11	5535
NotFur1_Unknown_429_DNA::DNA 13	3640
NotFur1_Unknown_429_DNA::DNA 14	5228
NotFur1_Unknown_429_DNA::DNA 16	7446
NotFur1_Unknown_429_DNA::DNA 2	1849
NotFur1_Unknown_429_DNA::DNA 17	6538
NotFur1_Unknown_429_DNA::DNA 3	1241
NotFur1_Unknown_429_DNA::DNA 18	7946
NotFur1_Unknown_429_DNA::DNA 4	1229
NotFur1_Unknown_429_DNA::DNA 19	4645
NotFur1_Unknown_429_DNA::DNA 5	3213
NotFur1_Unknown_429_DNA::DNA 20	5704
NotFur1_Unknown_429_DNA::DNA 6	3864
NotFur1_Unknown_429_DNA::DNA 21	6259
NotFur1_Unknown_429_DNA::DNA 7	1571
NotFur1_Unknown_429_DNA::DNA 22	12555
NotFur1_Unknown_429_DNA::DNA 8	2057
NotFur1_Unknown_429_DNA::DNA 23	4092
NotFur1_Unknown_429_DNA::DNA 9	3738
NotFur1_Unknown_429_DNA::DNA 24	5087
NotFur1_Unknown_429_DNA::DNA 10	13455
NotFur1_Unknown_429_DNA::DNA 12	3657
NotFur1_Unknown_429_DNA::DNA 26	1403
NotFur1_Unknown_429_DNA::DNA 25	3928
NotFur1_Unknown_429_DNA::DNA 27	1070
NotFur1_Unknown_429_DNA::DNA 28	150
NotFur1_Unknown_429_DNA::DNA 29	5
NotFur1_Unknown_42_LINE::LINE 7	2836
NotFur1_Unknown_42_LINE::LINE 12	1374
NotFur1_Unknown_42_LINE::LINE 1	931
NotFur1_Unknown_42_LINE::LINE 25	790
NotFur1_Unknown_42_LINE::LINE 19	923
NotFur1_Unknown_42_LINE::LINE 15	915
NotFur1_Unknown_42_LINE::LINE 2	1560
NotFur1_Unknown_42_LINE::LINE 20	813
NotFur1_Unknown_42_LINE::LINE 14	737
NotFur1_Unknown_42_LINE::LINE 21	1490
NotFur1_Unknown_42_LINE::LINE 8	1343
NotFur1_Unknown_42_LINE::LINE 27	492
NotFur1_Unknown_42_LINE::LINE 23	836
NotFur1_Unknown_42_LINE::LINE 10	8035
NotFur1_Unknown_42_LINE::LINE 28	40
NotFur1_Unknown_42_LINE::LINE 24	1232
NotFur1_Unknown_42_LINE::LINE 11	1410
NotFur1_Unknown_42_LINE::LINE 26	630
NotFur1_Unknown_42_LINE::LINE 13	1029
NotFur1_Unknown_42_LINE::LINE 3	1789
NotFur1_Unknown_42_LINE::LINE 4	1523
NotFur1_Unknown_42_LINE::LINE 5	1106
NotFur1_Unknown_42_LINE::LINE 16	877
NotFur1_Unknown_42_LINE::LINE 6	1183
NotFur1_Unknown_42_LINE::LINE 18	1016
NotFur1_Unknown_42_LINE::LINE 9	2787
NotFur1_Unknown_42_LINE::LINE 22	788
NotFur1_Unknown_42_LINE::LINE 17	769
NotFur1_Unknown_42_LINE::LINE 29	39
NotFur1_Unknown_430_LINE::LINE 23	61
NotFur1_Unknown_430_LINE::LINE 22	81
NotFur1_Unknown_430_LINE::LINE 21	16
NotFur1_Unknown_430_LINE::LINE 20	48
NotFur1_Unknown_430_LINE::LINE 19	40
NotFur1_Unknown_430_LINE::LINE 18	79
NotFur1_Unknown_430_LINE::LINE 17	73
NotFur1_Unknown_430_LINE::LINE 6	195
NotFur1_Unknown_430_LINE::LINE 26	34
NotFur1_Unknown_430_LINE::LINE 25	43
NotFur1_Unknown_430_LINE::LINE 24	121
NotFur1_Unknown_430_LINE::LINE 12	400
NotFur1_Unknown_430_LINE::LINE 11	716
NotFur1_Unknown_430_LINE::LINE 10	6094
NotFur1_Unknown_430_LINE::LINE 13	369
NotFur1_Unknown_430_LINE::LINE 8	68
NotFur1_Unknown_430_LINE::LINE 9	355
NotFur1_Unknown_430_LINE::LINE 7	260
NotFur1_Unknown_430_LINE::LINE 4	89
NotFur1_Unknown_430_LINE::LINE 3	445
NotFur1_Unknown_430_LINE::LINE 2	226
NotFur1_Unknown_430_LINE::LINE 1	133
NotFur1_Unknown_430_LINE::LINE 16	232
NotFur1_Unknown_430_LINE::LINE 14	148
NotFur1_Unknown_430_LINE::LINE 15	158
NotFur1_Unknown_430_LINE::LINE 5	658
NotFur1_Unknown_430_LINE::LINE 28	3
NotFur1_Unknown_430_LINE::LINE 29	1
NotFur1_Unknown_431_LTR::Gypsy 24	337
NotFur1_Unknown_431_LTR::Gypsy 22	309
NotFur1_Unknown_431_LTR::Gypsy 15	275
NotFur1_Unknown_431_LTR::Gypsy 12	145
NotFur1_Unknown_431_LTR::Gypsy 11	157
NotFur1_Unknown_431_LTR::Gypsy 10	454
NotFur1_Unknown_431_LTR::Gypsy 9	46
NotFur1_Unknown_431_LTR::Gypsy 8	32
NotFur1_Unknown_431_LTR::Gypsy 25	206
NotFur1_Unknown_431_LTR::Gypsy 23	88
NotFur1_Unknown_431_LTR::Gypsy 16	872
NotFur1_Unknown_431_LTR::Gypsy 13	234
NotFur1_Unknown_431_LTR::Gypsy 1	33
NotFur1_Unknown_431_LTR::Gypsy 26	159
NotFur1_Unknown_431_LTR::Gypsy 17	231
NotFur1_Unknown_431_LTR::Gypsy 14	183
NotFur1_Unknown_431_LTR::Gypsy 2	46
NotFur1_Unknown_431_LTR::Gypsy 27	123
NotFur1_Unknown_431_LTR::Gypsy 18	178
NotFur1_Unknown_431_LTR::Gypsy 3	21
NotFur1_Unknown_431_LTR::Gypsy 28	334
NotFur1_Unknown_431_LTR::Gypsy 19	106
NotFur1_Unknown_431_LTR::Gypsy 4	30
NotFur1_Unknown_431_LTR::Gypsy 21	145
NotFur1_Unknown_431_LTR::Gypsy 20	319
NotFur1_Unknown_431_LTR::Gypsy 7	19
NotFur1_Unknown_431_LTR::Gypsy 5	17
NotFur1_Unknown_431_LTR::Gypsy 6	36
NotFur1_Unknown_431_LTR::Gypsy 31	1
NotFur1_Unknown_431_LTR::Gypsy 29	22
NotFur1_Unknown_432_unclear 11	2
NotFur1_Unknown_432_unclear 20	1
NotFur1_Unknown_432_unclear 12	1
NotFur1_Unknown_434_LTR::LTR 24	938
NotFur1_Unknown_434_LTR::LTR 26	210
NotFur1_Unknown_434_LTR::LTR 22	1039
NotFur1_Unknown_434_LTR::LTR 20	1072
NotFur1_Unknown_434_LTR::LTR 18	625
NotFur1_Unknown_434_LTR::LTR 16	1143
NotFur1_Unknown_434_LTR::LTR 14	19451
NotFur1_Unknown_434_LTR::LTR 12	2395
NotFur1_Unknown_434_LTR::LTR 10	15523
NotFur1_Unknown_434_LTR::LTR 8	1577
NotFur1_Unknown_434_LTR::LTR 23	429
NotFur1_Unknown_434_LTR::LTR 25	269
NotFur1_Unknown_434_LTR::LTR 21	440
NotFur1_Unknown_434_LTR::LTR 19	677
NotFur1_Unknown_434_LTR::LTR 17	600
NotFur1_Unknown_434_LTR::LTR 15	3586
NotFur1_Unknown_434_LTR::LTR 13	1441
NotFur1_Unknown_434_LTR::LTR 11	1860
NotFur1_Unknown_434_LTR::LTR 9	2768
NotFur1_Unknown_434_LTR::LTR 6	5005
NotFur1_Unknown_434_LTR::LTR 27	65
NotFur1_Unknown_434_LTR::LTR 28	7
NotFur1_Unknown_434_LTR::LTR 5	2492
NotFur1_Unknown_434_LTR::LTR 4	2234
NotFur1_Unknown_434_LTR::LTR 3	787
NotFur1_Unknown_434_LTR::LTR 2	616
NotFur1_Unknown_434_LTR::LTR 1	356
NotFur1_Unknown_434_LTR::LTR 7	1351
NotFur1_Unknown_435_LTR::LTR 23	42
NotFur1_Unknown_435_LTR::LTR 24	41
NotFur1_Unknown_435_LTR::LTR 25	47
NotFur1_Unknown_435_LTR::LTR 17	74
NotFur1_Unknown_435_LTR::LTR 20	68
NotFur1_Unknown_435_LTR::LTR 19	101
NotFur1_Unknown_435_LTR::LTR 18	241
NotFur1_Unknown_435_LTR::LTR 21	36
NotFur1_Unknown_435_LTR::LTR 22	42
NotFur1_Unknown_435_LTR::LTR 28	6
NotFur1_Unknown_435_LTR::LTR 26	18
NotFur1_Unknown_435_LTR::LTR 27	7
NotFur1_Unknown_435_LTR::LTR 16	62
NotFur1_Unknown_435_LTR::LTR 15	30
NotFur1_Unknown_435_LTR::LTR 14	20
NotFur1_Unknown_435_LTR::LTR 13	5
NotFur1_Unknown_435_LTR::LTR 7	2
NotFur1_Unknown_435_LTR::LTR 10	25
NotFur1_Unknown_435_LTR::LTR 9	1
NotFur1_Unknown_435_LTR::LTR 8	1
NotFur1_Unknown_435_LTR::LTR 11	5
NotFur1_Unknown_435_LTR::LTR 12	2
NotFur1_Unknown_435_LTR::LTR 2	3
NotFur1_Unknown_436_DNA::DNA 23	5106
NotFur1_Unknown_436_DNA::DNA 25	7873
NotFur1_Unknown_436_DNA::DNA 22	5536
NotFur1_Unknown_436_DNA::DNA 21	5454
NotFur1_Unknown_436_DNA::DNA 20	6078
NotFur1_Unknown_436_DNA::DNA 19	8682
NotFur1_Unknown_436_DNA::DNA 18	10727
NotFur1_Unknown_436_DNA::DNA 17	9641
NotFur1_Unknown_436_DNA::DNA 14	10190
NotFur1_Unknown_436_DNA::DNA 2	11404
NotFur1_Unknown_436_DNA::DNA 1	10014
NotFur1_Unknown_436_DNA::DNA 27	4181
NotFur1_Unknown_436_DNA::DNA 26	4247
NotFur1_Unknown_436_DNA::DNA 24	7514
NotFur1_Unknown_436_DNA::DNA 6	11798
NotFur1_Unknown_436_DNA::DNA 5	10066
NotFur1_Unknown_436_DNA::DNA 4	12143
NotFur1_Unknown_436_DNA::DNA 3	13135
NotFur1_Unknown_436_DNA::DNA 8	7386
NotFur1_Unknown_436_DNA::DNA 7	9849
NotFur1_Unknown_436_DNA::DNA 13	11441
NotFur1_Unknown_436_DNA::DNA 15	16239
NotFur1_Unknown_436_DNA::DNA 12	10584
NotFur1_Unknown_436_DNA::DNA 11	32803
NotFur1_Unknown_436_DNA::DNA 10	296164
NotFur1_Unknown_436_DNA::DNA 9	13581
NotFur1_Unknown_436_DNA::DNA 16	22093
NotFur1_Unknown_436_DNA::DNA 28	360
NotFur1_Unknown_436_DNA::DNA 29	84
NotFur1_Unknown_436_DNA::DNA 30	5
NotFur1_Unknown_436_DNA::DNA 32	1
NotFur1_Unknown_437_DNA::DNA 21	713
NotFur1_Unknown_437_DNA::DNA 24	7248
NotFur1_Unknown_437_DNA::DNA 23	1466
NotFur1_Unknown_437_DNA::DNA 22	3135
NotFur1_Unknown_437_DNA::DNA 8	884
NotFur1_Unknown_437_DNA::DNA 5	1370
NotFur1_Unknown_437_DNA::DNA 1	1754
NotFur1_Unknown_437_DNA::DNA 20	2933
NotFur1_Unknown_437_DNA::DNA 7	3382
NotFur1_Unknown_437_DNA::DNA 4	511
NotFur1_Unknown_437_DNA::DNA 14	2961
NotFur1_Unknown_437_DNA::DNA 17	505
NotFur1_Unknown_437_DNA::DNA 26	188
NotFur1_Unknown_437_DNA::DNA 11	7968
NotFur1_Unknown_437_DNA::DNA 3	397
NotFur1_Unknown_437_DNA::DNA 2	619
NotFur1_Unknown_437_DNA::DNA 18	4339
NotFur1_Unknown_437_DNA::DNA 15	430
NotFur1_Unknown_437_DNA::DNA 12	2018
NotFur1_Unknown_437_DNA::DNA 6	2192
NotFur1_Unknown_437_DNA::DNA 10	391980
NotFur1_Unknown_437_DNA::DNA 13	1483
NotFur1_Unknown_437_DNA::DNA 19	27037
NotFur1_Unknown_437_DNA::DNA 9	4472
NotFur1_Unknown_437_DNA::DNA 16	2855
NotFur1_Unknown_437_DNA::DNA 25	641
NotFur1_Unknown_437_DNA::DNA 27	221
NotFur1_Unknown_437_DNA::DNA 28	23
NotFur1_Unknown_437_DNA::DNA 29	8
NotFur1_Unknown_438_LINE::LINE 10	5876
NotFur1_Unknown_438_LINE::LINE 11	686
NotFur1_Unknown_438_LINE::LINE 12	626
NotFur1_Unknown_438_LINE::LINE 14	157
NotFur1_Unknown_438_LINE::LINE 15	194
NotFur1_Unknown_438_LINE::LINE 18	107
NotFur1_Unknown_438_LINE::LINE 17	129
NotFur1_Unknown_438_LINE::LINE 16	261
NotFur1_Unknown_438_LINE::LINE 8	119
NotFur1_Unknown_438_LINE::LINE 21	16
NotFur1_Unknown_438_LINE::LINE 20	50
NotFur1_Unknown_438_LINE::LINE 19	38
NotFur1_Unknown_438_LINE::LINE 6	130
NotFur1_Unknown_438_LINE::LINE 7	272
NotFur1_Unknown_438_LINE::LINE 13	408
NotFur1_Unknown_438_LINE::LINE 25	38
NotFur1_Unknown_438_LINE::LINE 24	110
NotFur1_Unknown_438_LINE::LINE 23	53
NotFur1_Unknown_438_LINE::LINE 5	293
NotFur1_Unknown_438_LINE::LINE 9	343
NotFur1_Unknown_438_LINE::LINE 22	77
NotFur1_Unknown_438_LINE::LINE 1	134
NotFur1_Unknown_438_LINE::LINE 4	65
NotFur1_Unknown_438_LINE::LINE 3	446
NotFur1_Unknown_438_LINE::LINE 2	212
NotFur1_Unknown_438_LINE::LINE 26	20
NotFur1_Unknown_438_LINE::LINE 28	3
NotFur1_Unknown_438_LINE::LINE 29	1
NotFur1_Unknown_440_DNA::DNA 6	4754
NotFur1_Unknown_440_DNA::DNA 5	12345
NotFur1_Unknown_440_DNA::DNA 18	1804
NotFur1_Unknown_440_DNA::DNA 20	2959
NotFur1_Unknown_440_DNA::DNA 28	190
NotFur1_Unknown_440_DNA::DNA 25	2272
NotFur1_Unknown_440_DNA::DNA 24	2620
NotFur1_Unknown_440_DNA::DNA 1	3319
NotFur1_Unknown_440_DNA::DNA 9	4805
NotFur1_Unknown_440_DNA::DNA 11	6519
NotFur1_Unknown_440_DNA::DNA 19	2598
NotFur1_Unknown_440_DNA::DNA 17	2346
NotFur1_Unknown_440_DNA::DNA 22	1687
NotFur1_Unknown_440_DNA::DNA 15	3138
NotFur1_Unknown_440_DNA::DNA 10	21659
NotFur1_Unknown_440_DNA::DNA 8	6184
NotFur1_Unknown_440_DNA::DNA 7	4312
NotFur1_Unknown_440_DNA::DNA 4	3680
NotFur1_Unknown_440_DNA::DNA 13	5539
NotFur1_Unknown_440_DNA::DNA 16	2061
NotFur1_Unknown_440_DNA::DNA 21	2966
NotFur1_Unknown_440_DNA::DNA 23	2199
NotFur1_Unknown_440_DNA::DNA 3	4896
NotFur1_Unknown_440_DNA::DNA 2	4167
NotFur1_Unknown_440_DNA::DNA 14	4141
NotFur1_Unknown_440_DNA::DNA 26	1005
NotFur1_Unknown_440_DNA::DNA 12	43080
NotFur1_Unknown_440_DNA::DNA 27	934
NotFur1_Unknown_440_DNA::DNA 29	46
NotFur1_Unknown_441_Unknown 25	4
NotFur1_Unknown_441_Unknown 9	2
NotFur1_Unknown_441_Unknown 23	3
NotFur1_Unknown_441_Unknown 11	3
NotFur1_Unknown_441_Unknown 17	1
NotFur1_Unknown_441_Unknown 18	3
NotFur1_Unknown_441_Unknown 13	10
NotFur1_Unknown_441_Unknown 22	29
NotFur1_Unknown_441_Unknown 24	38
NotFur1_Unknown_441_Unknown 12	13
NotFur1_Unknown_441_Unknown 10	28
NotFur1_Unknown_441_Unknown 5	5
NotFur1_Unknown_441_Unknown 8	33
NotFur1_Unknown_441_Unknown 1	62
NotFur1_Unknown_441_Unknown 2	43
NotFur1_Unknown_441_Unknown 6	157
NotFur1_Unknown_441_Unknown 20	152
NotFur1_Unknown_441_Unknown 3	9
NotFur1_Unknown_441_Unknown 4	26
NotFur1_Unknown_441_Unknown 19	3
NotFur1_Unknown_441_Unknown 14	3
NotFur1_Unknown_441_Unknown 7	5
NotFur1_Unknown_441_Unknown 15	1
NotFur1_Unknown_441_Unknown 16	1
NotFur1_Unknown_442_DNA::DNA 4	1428
NotFur1_Unknown_442_DNA::DNA 2	1925
NotFur1_Unknown_442_DNA::DNA 7	2680
NotFur1_Unknown_442_DNA::DNA 5	2374
NotFur1_Unknown_442_DNA::DNA 3	1280
NotFur1_Unknown_442_DNA::DNA 11	3469
NotFur1_Unknown_442_DNA::DNA 9	1782
NotFur1_Unknown_442_DNA::DNA 25	2358
NotFur1_Unknown_442_DNA::DNA 26	1701
NotFur1_Unknown_442_DNA::DNA 24	2540
NotFur1_Unknown_442_DNA::DNA 22	3740
NotFur1_Unknown_442_DNA::DNA 15	3141
NotFur1_Unknown_442_DNA::DNA 14	5224
NotFur1_Unknown_442_DNA::DNA 12	6379
NotFur1_Unknown_442_DNA::DNA 10	30638
NotFur1_Unknown_442_DNA::DNA 8	4148
NotFur1_Unknown_442_DNA::DNA 19	3692
NotFur1_Unknown_442_DNA::DNA 17	2644
NotFur1_Unknown_442_DNA::DNA 1	1867
NotFur1_Unknown_442_DNA::DNA 20	2989
NotFur1_Unknown_442_DNA::DNA 18	3787
NotFur1_Unknown_442_DNA::DNA 6	1532
NotFur1_Unknown_442_DNA::DNA 23	2370
NotFur1_Unknown_442_DNA::DNA 16	4211
NotFur1_Unknown_442_DNA::DNA 27	823
NotFur1_Unknown_442_DNA::DNA 21	3359
NotFur1_Unknown_442_DNA::DNA 28	111
NotFur1_Unknown_442_DNA::DNA 13	3058
NotFur1_Unknown_442_DNA::DNA 29	5
NotFur1_Unknown_444_DNA::DNA 22	39
NotFur1_Unknown_444_DNA::DNA 21	36
NotFur1_Unknown_444_DNA::DNA 25	13
NotFur1_Unknown_444_DNA::DNA 20	16
NotFur1_Unknown_444_DNA::DNA 19	6
NotFur1_Unknown_444_DNA::DNA 18	5
NotFur1_Unknown_444_DNA::DNA 24	7
NotFur1_Unknown_444_DNA::DNA 23	9
NotFur1_Unknown_444_DNA::DNA 26	1
NotFur1_Unknown_445_LTR::LTR 25	40
NotFur1_Unknown_445_LTR::LTR 26	17
NotFur1_Unknown_445_LTR::LTR 24	57
NotFur1_Unknown_445_LTR::LTR 22	13
NotFur1_Unknown_445_LTR::LTR 19	34
NotFur1_Unknown_445_LTR::LTR 15	17
NotFur1_Unknown_445_LTR::LTR 14	43
NotFur1_Unknown_445_LTR::LTR 29	6
NotFur1_Unknown_445_LTR::LTR 28	1
NotFur1_Unknown_445_LTR::LTR 27	1
NotFur1_Unknown_445_LTR::LTR 18	18
NotFur1_Unknown_445_LTR::LTR 17	198
NotFur1_Unknown_445_LTR::LTR 23	40
NotFur1_Unknown_445_LTR::LTR 21	14
NotFur1_Unknown_445_LTR::LTR 16	146
NotFur1_Unknown_445_LTR::LTR 13	77
NotFur1_Unknown_445_LTR::LTR 12	52
NotFur1_Unknown_445_LTR::LTR 10	74
NotFur1_Unknown_445_LTR::LTR 11	13
NotFur1_Unknown_445_LTR::LTR 7	10
NotFur1_Unknown_445_LTR::LTR 8	12
NotFur1_Unknown_445_LTR::LTR 6	24
NotFur1_Unknown_445_LTR::LTR 4	4
NotFur1_Unknown_445_LTR::LTR 5	1
NotFur1_Unknown_447_DNA::DNA 20	5550
NotFur1_Unknown_447_DNA::DNA 22	1884
NotFur1_Unknown_447_DNA::DNA 2	4000
NotFur1_Unknown_447_DNA::DNA 10	61758
NotFur1_Unknown_447_DNA::DNA 12	2249
NotFur1_Unknown_447_DNA::DNA 11	3806
NotFur1_Unknown_447_DNA::DNA 9	4439
NotFur1_Unknown_447_DNA::DNA 8	6048
NotFur1_Unknown_447_DNA::DNA 7	3737
NotFur1_Unknown_447_DNA::DNA 6	2137
NotFur1_Unknown_447_DNA::DNA 4	2047
NotFur1_Unknown_447_DNA::DNA 1	1852
NotFur1_Unknown_447_DNA::DNA 14	2663
NotFur1_Unknown_447_DNA::DNA 5	1983
NotFur1_Unknown_447_DNA::DNA 3	1884
NotFur1_Unknown_447_DNA::DNA 16	2435
NotFur1_Unknown_447_DNA::DNA 13	2718
NotFur1_Unknown_447_DNA::DNA 18	2461
NotFur1_Unknown_447_DNA::DNA 15	3873
NotFur1_Unknown_447_DNA::DNA 21	2977
NotFur1_Unknown_447_DNA::DNA 19	1540
NotFur1_Unknown_447_DNA::DNA 17	2210
NotFur1_Unknown_447_DNA::DNA 23	20568
NotFur1_Unknown_447_DNA::DNA 27	1317
NotFur1_Unknown_447_DNA::DNA 24	2737
NotFur1_Unknown_447_DNA::DNA 26	1365
NotFur1_Unknown_447_DNA::DNA 25	1441
NotFur1_Unknown_447_DNA::DNA 28	76
NotFur1_Unknown_447_DNA::DNA 29	4
NotFur1_Unknown_448_SINE::SINE 2	16
NotFur1_Unknown_448_SINE::SINE 4	5
NotFur1_Unknown_448_SINE::SINE 5	1
NotFur1_Unknown_448_SINE::SINE 20	1
NotFur1_Unknown_448_SINE::SINE 3	3
NotFur1_Unknown_448_SINE::SINE 22	3
NotFur1_Unknown_448_SINE::SINE 25	4
NotFur1_Unknown_449_DNA::DNA 23	395
NotFur1_Unknown_449_DNA::DNA 20	556
NotFur1_Unknown_449_DNA::DNA 17	507
NotFur1_Unknown_449_DNA::DNA 14	978
NotFur1_Unknown_449_DNA::DNA 12	508
NotFur1_Unknown_449_DNA::DNA 10	14364
NotFur1_Unknown_449_DNA::DNA 9	1307
NotFur1_Unknown_449_DNA::DNA 24	756
NotFur1_Unknown_449_DNA::DNA 22	461
NotFur1_Unknown_449_DNA::DNA 19	589
NotFur1_Unknown_449_DNA::DNA 16	1002
NotFur1_Unknown_449_DNA::DNA 11	1476
NotFur1_Unknown_449_DNA::DNA 25	330
NotFur1_Unknown_449_DNA::DNA 15	529
NotFur1_Unknown_449_DNA::DNA 13	808
NotFur1_Unknown_449_DNA::DNA 1	542
NotFur1_Unknown_449_DNA::DNA 27	115
NotFur1_Unknown_449_DNA::DNA 3	329
NotFur1_Unknown_449_DNA::DNA 2	568
NotFur1_Unknown_449_DNA::DNA 26	217
NotFur1_Unknown_449_DNA::DNA 18	632
NotFur1_Unknown_449_DNA::DNA 4	601
NotFur1_Unknown_449_DNA::DNA 21	348
NotFur1_Unknown_449_DNA::DNA 5	646
NotFur1_Unknown_449_DNA::DNA 7	760
NotFur1_Unknown_449_DNA::DNA 6	905
NotFur1_Unknown_449_DNA::DNA 8	667
NotFur1_Unknown_449_DNA::DNA 28	16
NotFur1_Unknown_449_DNA::DNA 29	2
NotFur1_Unknown_44_DNA::DNA 19	33122
NotFur1_Unknown_44_DNA::DNA 18	38109
NotFur1_Unknown_44_DNA::DNA 17	24641
NotFur1_Unknown_44_DNA::DNA 16	49296
NotFur1_Unknown_44_DNA::DNA 15	5123
NotFur1_Unknown_44_DNA::DNA 14	6009
NotFur1_Unknown_44_DNA::DNA 13	3872
NotFur1_Unknown_44_DNA::DNA 12	3103
NotFur1_Unknown_44_DNA::DNA 10	10417
NotFur1_Unknown_44_DNA::DNA 9	5186
NotFur1_Unknown_44_DNA::DNA 8	4266
NotFur1_Unknown_44_DNA::DNA 6	5905
NotFur1_Unknown_44_DNA::DNA 5	3886
NotFur1_Unknown_44_DNA::DNA 4	2671
NotFur1_Unknown_44_DNA::DNA 3	1635
NotFur1_Unknown_44_DNA::DNA 2	5587
NotFur1_Unknown_44_DNA::DNA 20	37853
NotFur1_Unknown_44_DNA::DNA 11	14903
NotFur1_Unknown_44_DNA::DNA 7	9847
NotFur1_Unknown_44_DNA::DNA 22	53092
NotFur1_Unknown_44_DNA::DNA 21	66591
NotFur1_Unknown_44_DNA::DNA 25	57503
NotFur1_Unknown_44_DNA::DNA 24	152172
NotFur1_Unknown_44_DNA::DNA 23	80885
NotFur1_Unknown_44_DNA::DNA 1	515
NotFur1_Unknown_44_DNA::DNA 26	89309
NotFur1_Unknown_44_DNA::DNA 27	65714
NotFur1_Unknown_44_DNA::DNA 28	2240
NotFur1_Unknown_44_DNA::DNA 29	44
NotFur1_Unknown_44_DNA::DNA 30	1
NotFur1_Unknown_450_DNA::DNA 23	585
NotFur1_Unknown_450_DNA::DNA 21	867
NotFur1_Unknown_450_DNA::DNA 19	154
NotFur1_Unknown_450_DNA::DNA 18	190
NotFur1_Unknown_450_DNA::DNA 16	373
NotFur1_Unknown_450_DNA::DNA 13	335
NotFur1_Unknown_450_DNA::DNA 6	520
NotFur1_Unknown_450_DNA::DNA 5	487
NotFur1_Unknown_450_DNA::DNA 25	511
NotFur1_Unknown_450_DNA::DNA 20	866
NotFur1_Unknown_450_DNA::DNA 15	672
NotFur1_Unknown_450_DNA::DNA 8	382
NotFur1_Unknown_450_DNA::DNA 7	407
NotFur1_Unknown_450_DNA::DNA 26	1279
NotFur1_Unknown_450_DNA::DNA 24	575
NotFur1_Unknown_450_DNA::DNA 22	8999
NotFur1_Unknown_450_DNA::DNA 9	229
NotFur1_Unknown_450_DNA::DNA 27	94
NotFur1_Unknown_450_DNA::DNA 17	428
NotFur1_Unknown_450_DNA::DNA 10	2175
NotFur1_Unknown_450_DNA::DNA 11	907
NotFur1_Unknown_450_DNA::DNA 12	723
NotFur1_Unknown_450_DNA::DNA 1	270
NotFur1_Unknown_450_DNA::DNA 14	590
NotFur1_Unknown_450_DNA::DNA 3	525
NotFur1_Unknown_450_DNA::DNA 4	591
NotFur1_Unknown_450_DNA::DNA 2	469
NotFur1_Unknown_450_DNA::DNA 28	33
NotFur1_Unknown_451_unclear 24	66
NotFur1_Unknown_451_unclear 12	3
NotFur1_Unknown_451_unclear 11	5
NotFur1_Unknown_451_unclear 10	33
NotFur1_Unknown_451_unclear 9	1
NotFur1_Unknown_451_unclear 18	6
NotFur1_Unknown_451_unclear 17	5
NotFur1_Unknown_451_unclear 16	11
NotFur1_Unknown_451_unclear 15	1
NotFur1_Unknown_451_unclear 23	6
NotFur1_Unknown_451_unclear 22	2
NotFur1_Unknown_451_unclear 21	2
NotFur1_Unknown_451_unclear 26	13
NotFur1_Unknown_451_unclear 25	9
NotFur1_Unknown_451_unclear 27	12
NotFur1_Unknown_451_unclear 14	12
NotFur1_Unknown_451_unclear 3	9
NotFur1_Unknown_452_DNA::DNA 21	2139
NotFur1_Unknown_452_DNA::DNA 15	7643
NotFur1_Unknown_452_DNA::DNA 11	3172
NotFur1_Unknown_452_DNA::DNA 22	5621
NotFur1_Unknown_452_DNA::DNA 16	6031
NotFur1_Unknown_452_DNA::DNA 12	5136
NotFur1_Unknown_452_DNA::DNA 25	6627
NotFur1_Unknown_452_DNA::DNA 19	2726
NotFur1_Unknown_452_DNA::DNA 8	2004
NotFur1_Unknown_452_DNA::DNA 10	36379
NotFur1_Unknown_452_DNA::DNA 3	3443
NotFur1_Unknown_452_DNA::DNA 2	3524
NotFur1_Unknown_452_DNA::DNA 1	2723
NotFur1_Unknown_452_DNA::DNA 7	2215
NotFur1_Unknown_452_DNA::DNA 9	3510
NotFur1_Unknown_452_DNA::DNA 6	2748
NotFur1_Unknown_452_DNA::DNA 4	1409
NotFur1_Unknown_452_DNA::DNA 5	5269
NotFur1_Unknown_452_DNA::DNA 13	4744
NotFur1_Unknown_452_DNA::DNA 14	5684
NotFur1_Unknown_452_DNA::DNA 17	7443
NotFur1_Unknown_452_DNA::DNA 18	2801
NotFur1_Unknown_452_DNA::DNA 20	2780
NotFur1_Unknown_452_DNA::DNA 23	13171
NotFur1_Unknown_452_DNA::DNA 24	8429
NotFur1_Unknown_452_DNA::DNA 26	2151
NotFur1_Unknown_452_DNA::DNA 28	199
NotFur1_Unknown_452_DNA::DNA 27	699
NotFur1_Unknown_452_DNA::DNA 29	16
NotFur1_Unknown_453_SINE::SINE 9	2
NotFur1_Unknown_453_SINE::SINE 25	4
NotFur1_Unknown_453_SINE::SINE 23	2
NotFur1_Unknown_454_Unknown 16	4484
NotFur1_Unknown_454_Unknown 13	4211
NotFur1_Unknown_454_Unknown 12	4201
NotFur1_Unknown_454_Unknown 11	4350
NotFur1_Unknown_454_Unknown 10	10826
NotFur1_Unknown_454_Unknown 9	3582
NotFur1_Unknown_454_Unknown 8	3080
NotFur1_Unknown_454_Unknown 7	3306
NotFur1_Unknown_454_Unknown 6	3260
NotFur1_Unknown_454_Unknown 5	2335
NotFur1_Unknown_454_Unknown 4	2640
NotFur1_Unknown_454_Unknown 3	2294
NotFur1_Unknown_454_Unknown 2	3208
NotFur1_Unknown_454_Unknown 1	2145
NotFur1_Unknown_454_Unknown 25	2466
NotFur1_Unknown_454_Unknown 27	831
NotFur1_Unknown_454_Unknown 26	1518
NotFur1_Unknown_454_Unknown 24	2706
NotFur1_Unknown_454_Unknown 23	4067
NotFur1_Unknown_454_Unknown 22	4094
NotFur1_Unknown_454_Unknown 21	5295
NotFur1_Unknown_454_Unknown 20	10394
NotFur1_Unknown_454_Unknown 19	6879
NotFur1_Unknown_454_Unknown 18	21058
NotFur1_Unknown_454_Unknown 17	8990
NotFur1_Unknown_454_Unknown 15	4613
NotFur1_Unknown_454_Unknown 14	4740
NotFur1_Unknown_454_Unknown 28	270
NotFur1_Unknown_454_Unknown 29	15
NotFur1_Unknown_455_DNA::DNA 24	7506
NotFur1_Unknown_455_DNA::DNA 23	6650
NotFur1_Unknown_455_DNA::DNA 18	9952
NotFur1_Unknown_455_DNA::DNA 8	20295
NotFur1_Unknown_455_DNA::DNA 7	21247
NotFur1_Unknown_455_DNA::DNA 6	12856
NotFur1_Unknown_455_DNA::DNA 5	7643
NotFur1_Unknown_455_DNA::DNA 4	9787
NotFur1_Unknown_455_DNA::DNA 3	6765
NotFur1_Unknown_455_DNA::DNA 14	24805
NotFur1_Unknown_455_DNA::DNA 15	11408
NotFur1_Unknown_455_DNA::DNA 16	7404
NotFur1_Unknown_455_DNA::DNA 22	8975
NotFur1_Unknown_455_DNA::DNA 21	11848
NotFur1_Unknown_455_DNA::DNA 20	8586
NotFur1_Unknown_455_DNA::DNA 19	9420
NotFur1_Unknown_455_DNA::DNA 17	6822
NotFur1_Unknown_455_DNA::DNA 13	19332
NotFur1_Unknown_455_DNA::DNA 12	27137
NotFur1_Unknown_455_DNA::DNA 11	33254
NotFur1_Unknown_455_DNA::DNA 10	82813
NotFur1_Unknown_455_DNA::DNA 9	29753
NotFur1_Unknown_455_DNA::DNA 25	6631
NotFur1_Unknown_455_DNA::DNA 26	3032
NotFur1_Unknown_455_DNA::DNA 2	11904
NotFur1_Unknown_455_DNA::DNA 1	6625
NotFur1_Unknown_455_DNA::DNA 27	1239
NotFur1_Unknown_455_DNA::DNA 28	284
NotFur1_Unknown_455_DNA::DNA 29	24
NotFur1_Unknown_455_DNA::DNA 30	1
NotFur1_Unknown_456_DNA::DNA 25	17461
NotFur1_Unknown_456_DNA::DNA 24	81402
NotFur1_Unknown_456_DNA::DNA 21	22968
NotFur1_Unknown_456_DNA::DNA 20	90912
NotFur1_Unknown_456_DNA::DNA 17	48874
NotFur1_Unknown_456_DNA::DNA 16	63068
NotFur1_Unknown_456_DNA::DNA 12	201756
NotFur1_Unknown_456_DNA::DNA 11	49596
NotFur1_Unknown_456_DNA::DNA 9	45304
NotFur1_Unknown_456_DNA::DNA 8	47197
NotFur1_Unknown_456_DNA::DNA 26	18802
NotFur1_Unknown_456_DNA::DNA 22	39687
NotFur1_Unknown_456_DNA::DNA 18	147304
NotFur1_Unknown_456_DNA::DNA 13	46762
NotFur1_Unknown_456_DNA::DNA 10	700511
NotFur1_Unknown_456_DNA::DNA 27	4845
NotFur1_Unknown_456_DNA::DNA 23	29336
NotFur1_Unknown_456_DNA::DNA 19	41005
NotFur1_Unknown_456_DNA::DNA 14	87866
NotFur1_Unknown_456_DNA::DNA 28	1544
NotFur1_Unknown_456_DNA::DNA 15	85414
NotFur1_Unknown_456_DNA::DNA 1	24500
NotFur1_Unknown_456_DNA::DNA 29	326
NotFur1_Unknown_456_DNA::DNA 2	73019
NotFur1_Unknown_456_DNA::DNA 30	32
NotFur1_Unknown_456_DNA::DNA 3	41093
NotFur1_Unknown_456_DNA::DNA 4	62185
NotFur1_Unknown_456_DNA::DNA 6	28563
NotFur1_Unknown_456_DNA::DNA 5	76019
NotFur1_Unknown_456_DNA::DNA 7	59228
NotFur1_Unknown_456_DNA::DNA 31	8
NotFur1_Unknown_457_LTR::LTR 27	90
NotFur1_Unknown_457_LTR::LTR 26	145
NotFur1_Unknown_457_LTR::LTR 22	160
NotFur1_Unknown_457_LTR::LTR 21	265
NotFur1_Unknown_457_LTR::LTR 17	169
NotFur1_Unknown_457_LTR::LTR 15	144
NotFur1_Unknown_457_LTR::LTR 12	296
NotFur1_Unknown_457_LTR::LTR 11	282
NotFur1_Unknown_457_LTR::LTR 10	417
NotFur1_Unknown_457_LTR::LTR 9	269
NotFur1_Unknown_457_LTR::LTR 8	515
NotFur1_Unknown_457_LTR::LTR 7	246
NotFur1_Unknown_457_LTR::LTR 6	110
NotFur1_Unknown_457_LTR::LTR 4	121
NotFur1_Unknown_457_LTR::LTR 25	139
NotFur1_Unknown_457_LTR::LTR 24	258
NotFur1_Unknown_457_LTR::LTR 20	320
NotFur1_Unknown_457_LTR::LTR 16	430
NotFur1_Unknown_457_LTR::LTR 14	615
NotFur1_Unknown_457_LTR::LTR 5	191
NotFur1_Unknown_457_LTR::LTR 3	169
NotFur1_Unknown_457_LTR::LTR 18	275
NotFur1_Unknown_457_LTR::LTR 13	433
NotFur1_Unknown_457_LTR::LTR 1	132
NotFur1_Unknown_457_LTR::LTR 2	228
NotFur1_Unknown_457_LTR::LTR 23	87
NotFur1_Unknown_457_LTR::LTR 19	166
NotFur1_Unknown_458_unclear 24	5465
NotFur1_Unknown_458_unclear 23	4822
NotFur1_Unknown_458_unclear 22	4689
NotFur1_Unknown_458_unclear 21	5779
NotFur1_Unknown_458_unclear 20	4881
NotFur1_Unknown_458_unclear 19	4542
NotFur1_Unknown_458_unclear 17	8757
NotFur1_Unknown_458_unclear 16	15578
NotFur1_Unknown_458_unclear 9	26071
NotFur1_Unknown_458_unclear 7	30774
NotFur1_Unknown_458_unclear 5	13179
NotFur1_Unknown_458_unclear 3	19343
NotFur1_Unknown_458_unclear 1	14565
NotFur1_Unknown_458_unclear 25	3856
NotFur1_Unknown_458_unclear 18	6380
NotFur1_Unknown_458_unclear 10	200719
NotFur1_Unknown_458_unclear 8	10664
NotFur1_Unknown_458_unclear 6	23136
NotFur1_Unknown_458_unclear 4	18031
NotFur1_Unknown_458_unclear 2	18325
NotFur1_Unknown_458_unclear 26	1757
NotFur1_Unknown_458_unclear 11	21057
NotFur1_Unknown_458_unclear 27	858
NotFur1_Unknown_458_unclear 12	9522
NotFur1_Unknown_458_unclear 28	233
NotFur1_Unknown_458_unclear 13	10337
NotFur1_Unknown_458_unclear 29	13
NotFur1_Unknown_458_unclear 14	5909
NotFur1_Unknown_458_unclear 15	4945
NotFur1_Unknown_458_unclear 30	2
NotFur1_Unknown_459_unclear 23	30
NotFur1_Unknown_459_unclear 24	10
NotFur1_Unknown_459_unclear 25	13
NotFur1_Unknown_459_unclear 15	1
NotFur1_Unknown_459_unclear 14	23
NotFur1_Unknown_459_unclear 18	5
NotFur1_Unknown_459_unclear 13	80
NotFur1_Unknown_459_unclear 12	24
NotFur1_Unknown_459_unclear 11	284
NotFur1_Unknown_459_unclear 10	1122
NotFur1_Unknown_459_unclear 9	524
NotFur1_Unknown_459_unclear 8	38
NotFur1_Unknown_459_unclear 7	3
NotFur1_Unknown_459_unclear 6	3
NotFur1_Unknown_459_unclear 22	80
NotFur1_Unknown_459_unclear 26	5
NotFur1_Unknown_459_unclear 21	49
NotFur1_Unknown_459_unclear 2	9
NotFur1_Unknown_459_unclear 1	33
NotFur1_Unknown_459_unclear 19	25
NotFur1_Unknown_459_unclear 20	144
NotFur1_Unknown_459_unclear 27	12
NotFur1_Unknown_459_unclear 17	2
NotFur1_Unknown_45_unclear 28	110
NotFur1_Unknown_45_unclear 26	1061
NotFur1_Unknown_45_unclear 24	2141
NotFur1_Unknown_45_unclear 25	1833
NotFur1_Unknown_45_unclear 27	488
NotFur1_Unknown_45_unclear 23	2496
NotFur1_Unknown_45_unclear 22	5273
NotFur1_Unknown_45_unclear 21	1144
NotFur1_Unknown_45_unclear 20	2196
NotFur1_Unknown_45_unclear 19	1358
NotFur1_Unknown_45_unclear 12	1143
NotFur1_Unknown_45_unclear 9	1572
NotFur1_Unknown_45_unclear 8	2065
NotFur1_Unknown_45_unclear 7	1970
NotFur1_Unknown_45_unclear 6	1737
NotFur1_Unknown_45_unclear 5	1846
NotFur1_Unknown_45_unclear 4	2000
NotFur1_Unknown_45_unclear 3	1011
NotFur1_Unknown_45_unclear 2	1219
NotFur1_Unknown_45_unclear 1	1194
NotFur1_Unknown_45_unclear 18	1508
NotFur1_Unknown_45_unclear 17	1379
NotFur1_Unknown_45_unclear 16	1141
NotFur1_Unknown_45_unclear 10	2889
NotFur1_Unknown_45_unclear 29	11
NotFur1_Unknown_45_unclear 15	1261
NotFur1_Unknown_45_unclear 11	967
NotFur1_Unknown_45_unclear 14	1138
NotFur1_Unknown_45_unclear 13	922
NotFur1_Unknown_45_unclear 30	2
NotFur1_Unknown_460_DNA::DNA 7	644
NotFur1_Unknown_460_DNA::DNA 22	223
NotFur1_Unknown_460_DNA::DNA 20	634
NotFur1_Unknown_460_DNA::DNA 18	517
NotFur1_Unknown_460_DNA::DNA 17	541
NotFur1_Unknown_460_DNA::DNA 16	623
NotFur1_Unknown_460_DNA::DNA 15	844
NotFur1_Unknown_460_DNA::DNA 12	1215
NotFur1_Unknown_460_DNA::DNA 4	395
NotFur1_Unknown_460_DNA::DNA 19	688
NotFur1_Unknown_460_DNA::DNA 25	44
NotFur1_Unknown_460_DNA::DNA 23	148
NotFur1_Unknown_460_DNA::DNA 21	401
NotFur1_Unknown_460_DNA::DNA 9	1181
NotFur1_Unknown_460_DNA::DNA 2	429
NotFur1_Unknown_460_DNA::DNA 26	127
NotFur1_Unknown_460_DNA::DNA 24	335
NotFur1_Unknown_460_DNA::DNA 10	9575
NotFur1_Unknown_460_DNA::DNA 27	34
NotFur1_Unknown_460_DNA::DNA 8	2153
NotFur1_Unknown_460_DNA::DNA 5	1583
NotFur1_Unknown_460_DNA::DNA 11	5211
NotFur1_Unknown_460_DNA::DNA 6	642
NotFur1_Unknown_460_DNA::DNA 14	669
NotFur1_Unknown_460_DNA::DNA 3	320
NotFur1_Unknown_460_DNA::DNA 1	500
NotFur1_Unknown_460_DNA::DNA 13	2416
NotFur1_Unknown_460_DNA::DNA 29	1
NotFur1_Unknown_460_DNA::DNA 28	3
NotFur1_Unknown_461_DNA::DNA 20	16
NotFur1_Unknown_461_DNA::DNA 25	40
NotFur1_Unknown_461_DNA::DNA 16	2
NotFur1_Unknown_461_DNA::DNA 1	24
NotFur1_Unknown_461_DNA::DNA 4	19
NotFur1_Unknown_461_DNA::DNA 13	23
NotFur1_Unknown_461_DNA::DNA 15	7
NotFur1_Unknown_461_DNA::DNA 12	4
NotFur1_Unknown_461_DNA::DNA 8	18
NotFur1_Unknown_461_DNA::DNA 22	30
NotFur1_Unknown_461_DNA::DNA 23	46
NotFur1_Unknown_461_DNA::DNA 24	13
NotFur1_Unknown_461_DNA::DNA 10	47
NotFur1_Unknown_461_DNA::DNA 7	44
NotFur1_Unknown_461_DNA::DNA 5	19
NotFur1_Unknown_461_DNA::DNA 11	22
NotFur1_Unknown_461_DNA::DNA 14	47
NotFur1_Unknown_461_DNA::DNA 9	10
NotFur1_Unknown_461_DNA::DNA 2	8
NotFur1_Unknown_461_DNA::DNA 21	21
NotFur1_Unknown_461_DNA::DNA 17	15
NotFur1_Unknown_461_DNA::DNA 18	33
NotFur1_Unknown_461_DNA::DNA 19	13
NotFur1_Unknown_461_DNA::DNA 3	14
NotFur1_Unknown_461_DNA::DNA 26	7
NotFur1_Unknown_461_DNA::DNA 6	12
NotFur1_Unknown_462_DNA::DNA 23	1
NotFur1_Unknown_462_DNA::DNA 24	5
NotFur1_Unknown_462_DNA::DNA 26	1
NotFur1_Unknown_462_DNA::DNA 25	3
NotFur1_Unknown_462_DNA::DNA 15	1
NotFur1_Unknown_463_DNA::DNA 22	35
NotFur1_Unknown_463_DNA::DNA 14	46
NotFur1_Unknown_463_DNA::DNA 13	126
NotFur1_Unknown_463_DNA::DNA 12	110
NotFur1_Unknown_463_DNA::DNA 11	164
NotFur1_Unknown_463_DNA::DNA 10	343
NotFur1_Unknown_463_DNA::DNA 9	33
NotFur1_Unknown_463_DNA::DNA 8	298
NotFur1_Unknown_463_DNA::DNA 7	50
NotFur1_Unknown_463_DNA::DNA 6	9
NotFur1_Unknown_463_DNA::DNA 5	39
NotFur1_Unknown_463_DNA::DNA 3	11
NotFur1_Unknown_463_DNA::DNA 24	20
NotFur1_Unknown_463_DNA::DNA 16	28
NotFur1_Unknown_463_DNA::DNA 15	62
NotFur1_Unknown_463_DNA::DNA 2	24
NotFur1_Unknown_463_DNA::DNA 26	48
NotFur1_Unknown_463_DNA::DNA 18	21
NotFur1_Unknown_463_DNA::DNA 17	38
NotFur1_Unknown_463_DNA::DNA 4	5
NotFur1_Unknown_463_DNA::DNA 23	101
NotFur1_Unknown_463_DNA::DNA 25	67
NotFur1_Unknown_463_DNA::DNA 27	16
NotFur1_Unknown_463_DNA::DNA 19	19
NotFur1_Unknown_463_DNA::DNA 29	2
NotFur1_Unknown_463_DNA::DNA 21	19
NotFur1_Unknown_463_DNA::DNA 20	11
NotFur1_Unknown_463_DNA::DNA 1	2
NotFur1_Unknown_464_LTR::Gypsy 22	655
NotFur1_Unknown_464_LTR::Gypsy 23	427
NotFur1_Unknown_464_LTR::Gypsy 10	736
NotFur1_Unknown_464_LTR::Gypsy 8	122
NotFur1_Unknown_464_LTR::Gypsy 7	32
NotFur1_Unknown_464_LTR::Gypsy 1	108
NotFur1_Unknown_464_LTR::Gypsy 11	189
NotFur1_Unknown_464_LTR::Gypsy 9	171
NotFur1_Unknown_464_LTR::Gypsy 2	113
NotFur1_Unknown_464_LTR::Gypsy 12	97
NotFur1_Unknown_464_LTR::Gypsy 3	69
NotFur1_Unknown_464_LTR::Gypsy 14	232
NotFur1_Unknown_464_LTR::Gypsy 5	139
NotFur1_Unknown_464_LTR::Gypsy 4	41
NotFur1_Unknown_464_LTR::Gypsy 20	209
NotFur1_Unknown_464_LTR::Gypsy 21	338
NotFur1_Unknown_464_LTR::Gypsy 19	226
NotFur1_Unknown_464_LTR::Gypsy 24	479
NotFur1_Unknown_464_LTR::Gypsy 15	121
NotFur1_Unknown_464_LTR::Gypsy 13	131
NotFur1_Unknown_464_LTR::Gypsy 25	416
NotFur1_Unknown_464_LTR::Gypsy 16	214
NotFur1_Unknown_464_LTR::Gypsy 26	166
NotFur1_Unknown_464_LTR::Gypsy 17	168
NotFur1_Unknown_464_LTR::Gypsy 27	101
NotFur1_Unknown_464_LTR::Gypsy 18	216
NotFur1_Unknown_464_LTR::Gypsy 6	86
NotFur1_Unknown_464_LTR::Gypsy 28	10
NotFur1_Unknown_465_DNA::DNA 3	53
NotFur1_Unknown_465_DNA::DNA 5	112
NotFur1_Unknown_465_DNA::DNA 6	70
NotFur1_Unknown_465_DNA::DNA 12	139
NotFur1_Unknown_465_DNA::DNA 14	86
NotFur1_Unknown_465_DNA::DNA 15	118
NotFur1_Unknown_465_DNA::DNA 23	47
NotFur1_Unknown_465_DNA::DNA 25	35
NotFur1_Unknown_465_DNA::DNA 22	146
NotFur1_Unknown_465_DNA::DNA 21	94
NotFur1_Unknown_465_DNA::DNA 20	68
NotFur1_Unknown_465_DNA::DNA 19	25
NotFur1_Unknown_465_DNA::DNA 16	111
NotFur1_Unknown_465_DNA::DNA 13	167
NotFur1_Unknown_465_DNA::DNA 11	178
NotFur1_Unknown_465_DNA::DNA 10	291
NotFur1_Unknown_465_DNA::DNA 2	55
NotFur1_Unknown_465_DNA::DNA 4	76
NotFur1_Unknown_465_DNA::DNA 17	83
NotFur1_Unknown_465_DNA::DNA 18	68
NotFur1_Unknown_465_DNA::DNA 24	58
NotFur1_Unknown_465_DNA::DNA 26	34
NotFur1_Unknown_465_DNA::DNA 1	78
NotFur1_Unknown_465_DNA::DNA 9	58
NotFur1_Unknown_465_DNA::DNA 8	106
NotFur1_Unknown_465_DNA::DNA 7	138
NotFur1_Unknown_465_DNA::DNA 27	1
NotFur1_Unknown_465_DNA::DNA 28	3
NotFur1_Unknown_466_Unknown 25	2329
NotFur1_Unknown_466_Unknown 27	507
NotFur1_Unknown_466_Unknown 26	1022
NotFur1_Unknown_466_Unknown 24	5832
NotFur1_Unknown_466_Unknown 22	4938
NotFur1_Unknown_466_Unknown 20	5825
NotFur1_Unknown_466_Unknown 19	4709
NotFur1_Unknown_466_Unknown 17	5523
NotFur1_Unknown_466_Unknown 23	3224
NotFur1_Unknown_466_Unknown 5	5532
NotFur1_Unknown_466_Unknown 1	974
NotFur1_Unknown_466_Unknown 15	35139
NotFur1_Unknown_466_Unknown 18	4674
NotFur1_Unknown_466_Unknown 21	6736
NotFur1_Unknown_466_Unknown 10	835567
NotFur1_Unknown_466_Unknown 6	2862
NotFur1_Unknown_466_Unknown 12	12180
NotFur1_Unknown_466_Unknown 14	10679
NotFur1_Unknown_466_Unknown 9	70618
NotFur1_Unknown_466_Unknown 7	4741
NotFur1_Unknown_466_Unknown 13	14836
NotFur1_Unknown_466_Unknown 4	3012
NotFur1_Unknown_466_Unknown 11	78741
NotFur1_Unknown_466_Unknown 16	4936
NotFur1_Unknown_466_Unknown 2	1649
NotFur1_Unknown_466_Unknown 3	2054
NotFur1_Unknown_466_Unknown 8	3181
NotFur1_Unknown_466_Unknown 29	3
NotFur1_Unknown_466_Unknown 28	357
NotFur1_Unknown_467_LTR::LTR 24	176
NotFur1_Unknown_467_LTR::LTR 26	36
NotFur1_Unknown_467_LTR::LTR 22	770
NotFur1_Unknown_467_LTR::LTR 2	9
NotFur1_Unknown_467_LTR::LTR 23	47
NotFur1_Unknown_467_LTR::LTR 25	17
NotFur1_Unknown_467_LTR::LTR 3	1
NotFur1_Unknown_467_LTR::LTR 5	3
NotFur1_Unknown_467_LTR::LTR 4	6
NotFur1_Unknown_467_LTR::LTR 21	151
NotFur1_Unknown_467_LTR::LTR 14	136
NotFur1_Unknown_467_LTR::LTR 17	8
NotFur1_Unknown_467_LTR::LTR 10	7
NotFur1_Unknown_467_LTR::LTR 11	56
NotFur1_Unknown_467_LTR::LTR 19	56
NotFur1_Unknown_467_LTR::LTR 18	111
NotFur1_Unknown_467_LTR::LTR 12	2
NotFur1_Unknown_467_LTR::LTR 20	44
NotFur1_Unknown_467_LTR::LTR 13	25
NotFur1_Unknown_467_LTR::LTR 16	11
NotFur1_Unknown_467_LTR::LTR 9	3
NotFur1_Unknown_467_LTR::LTR 7	5
NotFur1_Unknown_467_LTR::LTR 15	6
NotFur1_Unknown_467_LTR::LTR 6	5
NotFur1_Unknown_467_LTR::LTR 8	2
NotFur1_Unknown_468_DNA::DNA 1	21
NotFur1_Unknown_468_DNA::DNA 2	41
NotFur1_Unknown_468_DNA::DNA 3	23
NotFur1_Unknown_468_DNA::DNA 4	91
NotFur1_Unknown_468_DNA::DNA 5	20
NotFur1_Unknown_468_DNA::DNA 6	20
NotFur1_Unknown_468_DNA::DNA 7	13
NotFur1_Unknown_468_DNA::DNA 9	15
NotFur1_Unknown_468_DNA::DNA 8	8
NotFur1_Unknown_468_DNA::DNA 10	48
NotFur1_Unknown_468_DNA::DNA 11	33
NotFur1_Unknown_468_DNA::DNA 12	89
NotFur1_Unknown_468_DNA::DNA 13	3
NotFur1_Unknown_468_DNA::DNA 24	5
NotFur1_Unknown_468_DNA::DNA 18	25
NotFur1_Unknown_468_DNA::DNA 26	12
NotFur1_Unknown_468_DNA::DNA 25	1
NotFur1_Unknown_468_DNA::DNA 27	5
NotFur1_Unknown_468_DNA::DNA 14	1
NotFur1_Unknown_468_DNA::DNA 22	4
NotFur1_Unknown_468_DNA::DNA 20	13
NotFur1_Unknown_468_DNA::DNA 19	2
NotFur1_Unknown_468_DNA::DNA 21	1
NotFur1_Unknown_468_DNA::DNA 16	2
NotFur1_Unknown_468_DNA::DNA 15	6
NotFur1_Unknown_468_DNA::DNA 17	3
NotFur1_Unknown_469_DNA::DNA 25	1268
NotFur1_Unknown_469_DNA::DNA 24	2562
NotFur1_Unknown_469_DNA::DNA 23	1307
NotFur1_Unknown_469_DNA::DNA 22	1567
NotFur1_Unknown_469_DNA::DNA 20	1136
NotFur1_Unknown_469_DNA::DNA 19	1296
NotFur1_Unknown_469_DNA::DNA 18	1351
NotFur1_Unknown_469_DNA::DNA 3	1487
NotFur1_Unknown_469_DNA::DNA 2	1454
NotFur1_Unknown_469_DNA::DNA 27	386
NotFur1_Unknown_469_DNA::DNA 26	705
NotFur1_Unknown_469_DNA::DNA 21	1527
NotFur1_Unknown_469_DNA::DNA 5	978
NotFur1_Unknown_469_DNA::DNA 4	1209
NotFur1_Unknown_469_DNA::DNA 1	821
NotFur1_Unknown_469_DNA::DNA 28	154
NotFur1_Unknown_469_DNA::DNA 7	1214
NotFur1_Unknown_469_DNA::DNA 6	903
NotFur1_Unknown_469_DNA::DNA 8	1151
NotFur1_Unknown_469_DNA::DNA 10	7461
NotFur1_Unknown_469_DNA::DNA 9	917
NotFur1_Unknown_469_DNA::DNA 17	1438
NotFur1_Unknown_469_DNA::DNA 16	1454
NotFur1_Unknown_469_DNA::DNA 14	1803
NotFur1_Unknown_469_DNA::DNA 13	5825
NotFur1_Unknown_469_DNA::DNA 12	1622
NotFur1_Unknown_469_DNA::DNA 11	1727
NotFur1_Unknown_469_DNA::DNA 15	1985
NotFur1_Unknown_469_DNA::DNA 29	14
NotFur1_Unknown_469_DNA::DNA 30	2
NotFur1_Unknown_470_DNA::DNA 18	61
NotFur1_Unknown_470_DNA::DNA 15	926
NotFur1_Unknown_470_DNA::DNA 8	224
NotFur1_Unknown_470_DNA::DNA 1	27
NotFur1_Unknown_470_DNA::DNA 11	272
NotFur1_Unknown_470_DNA::DNA 17	77
NotFur1_Unknown_470_DNA::DNA 20	52
NotFur1_Unknown_470_DNA::DNA 24	111
NotFur1_Unknown_470_DNA::DNA 26	13
NotFur1_Unknown_470_DNA::DNA 13	152
NotFur1_Unknown_470_DNA::DNA 12	180
NotFur1_Unknown_470_DNA::DNA 10	1183
NotFur1_Unknown_470_DNA::DNA 6	366
NotFur1_Unknown_470_DNA::DNA 5	383
NotFur1_Unknown_470_DNA::DNA 4	82
NotFur1_Unknown_470_DNA::DNA 3	60
NotFur1_Unknown_470_DNA::DNA 2	83
NotFur1_Unknown_470_DNA::DNA 16	146
NotFur1_Unknown_470_DNA::DNA 19	179
NotFur1_Unknown_470_DNA::DNA 23	89
NotFur1_Unknown_470_DNA::DNA 9	174
NotFur1_Unknown_470_DNA::DNA 7	112
NotFur1_Unknown_470_DNA::DNA 25	97
NotFur1_Unknown_470_DNA::DNA 27	20
NotFur1_Unknown_470_DNA::DNA 14	155
NotFur1_Unknown_470_DNA::DNA 28	10
NotFur1_Unknown_470_DNA::DNA 21	53
NotFur1_Unknown_470_DNA::DNA 22	30
NotFur1_Unknown_471_unclear 22	149
NotFur1_Unknown_471_unclear 24	240
NotFur1_Unknown_471_unclear 15	339
NotFur1_Unknown_471_unclear 4	141
NotFur1_Unknown_471_unclear 25	190
NotFur1_Unknown_471_unclear 17	386
NotFur1_Unknown_471_unclear 6	224
NotFur1_Unknown_471_unclear 18	319
NotFur1_Unknown_471_unclear 7	184
NotFur1_Unknown_471_unclear 19	143
NotFur1_Unknown_471_unclear 8	534
NotFur1_Unknown_471_unclear 21	190
NotFur1_Unknown_471_unclear 23	267
NotFur1_Unknown_471_unclear 20	245
NotFur1_Unknown_471_unclear 9	167
NotFur1_Unknown_471_unclear 10	1314
NotFur1_Unknown_471_unclear 11	281
NotFur1_Unknown_471_unclear 16	886
NotFur1_Unknown_471_unclear 12	592
NotFur1_Unknown_471_unclear 13	403
NotFur1_Unknown_471_unclear 1	227
NotFur1_Unknown_471_unclear 14	481
NotFur1_Unknown_471_unclear 2	307
NotFur1_Unknown_471_unclear 26	98
NotFur1_Unknown_471_unclear 3	177
NotFur1_Unknown_471_unclear 28	22
NotFur1_Unknown_471_unclear 5	221
NotFur1_Unknown_471_unclear 27	39
NotFur1_Unknown_473_DNA::DNA 19	1
NotFur1_Unknown_473_DNA::DNA 13	2
NotFur1_Unknown_473_DNA::DNA 21	1
NotFur1_Unknown_473_DNA::DNA 27	2
NotFur1_Unknown_473_DNA::DNA 18	2
NotFur1_Unknown_473_DNA::DNA 25	4
NotFur1_Unknown_473_DNA::DNA 10	3
NotFur1_Unknown_473_DNA::DNA 17	2
NotFur1_Unknown_473_DNA::DNA 8	1
NotFur1_Unknown_473_DNA::DNA 15	2
NotFur1_Unknown_473_DNA::DNA 7	1
NotFur1_Unknown_473_DNA::DNA 14	2
NotFur1_Unknown_473_DNA::DNA 3	1
NotFur1_Unknown_474_unclear 23	5
NotFur1_Unknown_474_unclear 22	1
NotFur1_Unknown_474_unclear 21	2
NotFur1_Unknown_474_unclear 25	5
NotFur1_Unknown_474_unclear 27	1
NotFur1_Unknown_474_unclear 24	11
NotFur1_Unknown_476_LINE::LINE 23	804
NotFur1_Unknown_476_LINE::LINE 22	903
NotFur1_Unknown_476_LINE::LINE 21	525
NotFur1_Unknown_476_LINE::LINE 20	921
NotFur1_Unknown_476_LINE::LINE 19	1082
NotFur1_Unknown_476_LINE::LINE 18	1199
NotFur1_Unknown_476_LINE::LINE 17	3658
NotFur1_Unknown_476_LINE::LINE 16	983
NotFur1_Unknown_476_LINE::LINE 14	3461
NotFur1_Unknown_476_LINE::LINE 13	6353
NotFur1_Unknown_476_LINE::LINE 11	1988
NotFur1_Unknown_476_LINE::LINE 10	6280
NotFur1_Unknown_476_LINE::LINE 8	2034
NotFur1_Unknown_476_LINE::LINE 7	1638
NotFur1_Unknown_476_LINE::LINE 2	468
NotFur1_Unknown_476_LINE::LINE 24	682
NotFur1_Unknown_476_LINE::LINE 25	482
NotFur1_Unknown_476_LINE::LINE 27	121
NotFur1_Unknown_476_LINE::LINE 26	315
NotFur1_Unknown_476_LINE::LINE 15	1511
NotFur1_Unknown_476_LINE::LINE 12	3175
NotFur1_Unknown_476_LINE::LINE 28	55
NotFur1_Unknown_476_LINE::LINE 29	3
NotFur1_Unknown_476_LINE::LINE 9	1731
NotFur1_Unknown_476_LINE::LINE 4	670
NotFur1_Unknown_476_LINE::LINE 5	301
NotFur1_Unknown_476_LINE::LINE 6	1210
NotFur1_Unknown_476_LINE::LINE 3	817
NotFur1_Unknown_476_LINE::LINE 1	834
NotFur1_Unknown_477_LINE::LINE 25	623
NotFur1_Unknown_477_LINE::LINE 26	558
NotFur1_Unknown_477_LINE::LINE 14	618
NotFur1_Unknown_477_LINE::LINE 10	3248
NotFur1_Unknown_477_LINE::LINE 16	876
NotFur1_Unknown_477_LINE::LINE 17	1407
NotFur1_Unknown_477_LINE::LINE 21	1060
NotFur1_Unknown_477_LINE::LINE 7	472
NotFur1_Unknown_477_LINE::LINE 11	662
NotFur1_Unknown_477_LINE::LINE 3	292
NotFur1_Unknown_477_LINE::LINE 15	858
NotFur1_Unknown_477_LINE::LINE 22	1088
NotFur1_Unknown_477_LINE::LINE 18	711
NotFur1_Unknown_477_LINE::LINE 8	1487
NotFur1_Unknown_477_LINE::LINE 23	848
NotFur1_Unknown_477_LINE::LINE 19	504
NotFur1_Unknown_477_LINE::LINE 9	899
NotFur1_Unknown_477_LINE::LINE 1	140
NotFur1_Unknown_477_LINE::LINE 24	882
NotFur1_Unknown_477_LINE::LINE 20	612
NotFur1_Unknown_477_LINE::LINE 2	227
NotFur1_Unknown_477_LINE::LINE 12	378
NotFur1_Unknown_477_LINE::LINE 4	219
NotFur1_Unknown_477_LINE::LINE 27	182
NotFur1_Unknown_477_LINE::LINE 13	606
NotFur1_Unknown_477_LINE::LINE 5	370
NotFur1_Unknown_477_LINE::LINE 28	19
NotFur1_Unknown_477_LINE::LINE 6	337
NotFur1_Unknown_479_DNA::DNA 12	2649
NotFur1_Unknown_479_DNA::DNA 16	5553
NotFur1_Unknown_479_DNA::DNA 17	10553
NotFur1_Unknown_479_DNA::DNA 24	496
NotFur1_Unknown_479_DNA::DNA 25	563
NotFur1_Unknown_479_DNA::DNA 26	468
NotFur1_Unknown_479_DNA::DNA 27	382
NotFur1_Unknown_479_DNA::DNA 28	42
NotFur1_Unknown_479_DNA::DNA 22	432
NotFur1_Unknown_479_DNA::DNA 21	792
NotFur1_Unknown_479_DNA::DNA 20	759
NotFur1_Unknown_479_DNA::DNA 19	1163
NotFur1_Unknown_479_DNA::DNA 18	3429
NotFur1_Unknown_479_DNA::DNA 15	2923
NotFur1_Unknown_479_DNA::DNA 11	6939
NotFur1_Unknown_479_DNA::DNA 10	15770
NotFur1_Unknown_479_DNA::DNA 9	7466
NotFur1_Unknown_479_DNA::DNA 8	3008
NotFur1_Unknown_479_DNA::DNA 7	2190
NotFur1_Unknown_479_DNA::DNA 6	1825
NotFur1_Unknown_479_DNA::DNA 5	1675
NotFur1_Unknown_479_DNA::DNA 4	2219
NotFur1_Unknown_479_DNA::DNA 3	1856
NotFur1_Unknown_479_DNA::DNA 2	2458
NotFur1_Unknown_479_DNA::DNA 1	3238
NotFur1_Unknown_479_DNA::DNA 23	492
NotFur1_Unknown_479_DNA::DNA 14	2594
NotFur1_Unknown_479_DNA::DNA 13	2413
NotFur1_Unknown_479_DNA::DNA 29	1
NotFur1_Unknown_47_unclear 4	454
NotFur1_Unknown_47_unclear 3	572
NotFur1_Unknown_47_unclear 5	700
NotFur1_Unknown_47_unclear 7	551
NotFur1_Unknown_47_unclear 9	630
NotFur1_Unknown_47_unclear 10	821
NotFur1_Unknown_47_unclear 6	582
NotFur1_Unknown_47_unclear 11	727
NotFur1_Unknown_47_unclear 13	1439
NotFur1_Unknown_47_unclear 14	925
NotFur1_Unknown_47_unclear 1	3039
NotFur1_Unknown_47_unclear 8	374
NotFur1_Unknown_47_unclear 2	2084
NotFur1_Unknown_47_unclear 12	1869
NotFur1_Unknown_47_unclear 18	704
NotFur1_Unknown_47_unclear 16	1521
NotFur1_Unknown_47_unclear 24	1345
NotFur1_Unknown_47_unclear 20	932
NotFur1_Unknown_47_unclear 17	1611
NotFur1_Unknown_47_unclear 15	1876
NotFur1_Unknown_47_unclear 23	1229
NotFur1_Unknown_47_unclear 25	2960
NotFur1_Unknown_47_unclear 22	793
NotFur1_Unknown_47_unclear 21	636
NotFur1_Unknown_47_unclear 19	1091
NotFur1_Unknown_47_unclear 26	1365
NotFur1_Unknown_47_unclear 27	225
NotFur1_Unknown_47_unclear 29	14
NotFur1_Unknown_47_unclear 28	34
NotFur1_Unknown_480_Unknown 19	1152
NotFur1_Unknown_480_Unknown 20	750
NotFur1_Unknown_480_Unknown 23	474
NotFur1_Unknown_480_Unknown 22	423
NotFur1_Unknown_480_Unknown 21	775
NotFur1_Unknown_480_Unknown 17	10544
NotFur1_Unknown_480_Unknown 15	2921
NotFur1_Unknown_480_Unknown 11	6940
NotFur1_Unknown_480_Unknown 9	7468
NotFur1_Unknown_480_Unknown 4	2256
NotFur1_Unknown_480_Unknown 3	1880
NotFur1_Unknown_480_Unknown 1	3314
NotFur1_Unknown_480_Unknown 5	1689
NotFur1_Unknown_480_Unknown 8	3012
NotFur1_Unknown_480_Unknown 12	2647
NotFur1_Unknown_480_Unknown 16	5546
NotFur1_Unknown_480_Unknown 24	488
NotFur1_Unknown_480_Unknown 25	556
NotFur1_Unknown_480_Unknown 26	467
NotFur1_Unknown_480_Unknown 27	381
NotFur1_Unknown_480_Unknown 28	42
NotFur1_Unknown_480_Unknown 18	3423
NotFur1_Unknown_480_Unknown 10	15767
NotFur1_Unknown_480_Unknown 7	2195
NotFur1_Unknown_480_Unknown 6	1829
NotFur1_Unknown_480_Unknown 2	2490
NotFur1_Unknown_480_Unknown 14	2592
NotFur1_Unknown_480_Unknown 13	2413
NotFur1_Unknown_480_Unknown 29	1
NotFur1_Unknown_482_DNA::DNA 25	5026
NotFur1_Unknown_482_DNA::DNA 24	4934
NotFur1_Unknown_482_DNA::DNA 23	2928
NotFur1_Unknown_482_DNA::DNA 22	2502
NotFur1_Unknown_482_DNA::DNA 20	2470
NotFur1_Unknown_482_DNA::DNA 19	8699
NotFur1_Unknown_482_DNA::DNA 18	3595
NotFur1_Unknown_482_DNA::DNA 17	3878
NotFur1_Unknown_482_DNA::DNA 16	17049
NotFur1_Unknown_482_DNA::DNA 15	9491
NotFur1_Unknown_482_DNA::DNA 14	3522
NotFur1_Unknown_482_DNA::DNA 13	5051
NotFur1_Unknown_482_DNA::DNA 12	4323
NotFur1_Unknown_482_DNA::DNA 11	23689
NotFur1_Unknown_482_DNA::DNA 10	244732
NotFur1_Unknown_482_DNA::DNA 9	9459
NotFur1_Unknown_482_DNA::DNA 8	4181
NotFur1_Unknown_482_DNA::DNA 7	5013
NotFur1_Unknown_482_DNA::DNA 6	4463
NotFur1_Unknown_482_DNA::DNA 4	8573
NotFur1_Unknown_482_DNA::DNA 3	11946
NotFur1_Unknown_482_DNA::DNA 2	8959
NotFur1_Unknown_482_DNA::DNA 1	9547
NotFur1_Unknown_482_DNA::DNA 27	2082
NotFur1_Unknown_482_DNA::DNA 26	1953
NotFur1_Unknown_482_DNA::DNA 21	1666
NotFur1_Unknown_482_DNA::DNA 5	6234
NotFur1_Unknown_482_DNA::DNA 28	85
NotFur1_Unknown_482_DNA::DNA 30	5
NotFur1_Unknown_482_DNA::DNA 29	12
NotFur1_Unknown_482_DNA::DNA 32	1
NotFur1_Unknown_483_Unknown 15	53
NotFur1_Unknown_483_Unknown 23	61
NotFur1_Unknown_483_Unknown 22	125
NotFur1_Unknown_483_Unknown 13	53
NotFur1_Unknown_483_Unknown 12	69
NotFur1_Unknown_483_Unknown 11	35
NotFur1_Unknown_483_Unknown 3	17
NotFur1_Unknown_483_Unknown 20	64
NotFur1_Unknown_483_Unknown 21	41
NotFur1_Unknown_483_Unknown 8	48
NotFur1_Unknown_483_Unknown 7	24
NotFur1_Unknown_483_Unknown 6	33
NotFur1_Unknown_483_Unknown 1	8
NotFur1_Unknown_483_Unknown 2	20
NotFur1_Unknown_483_Unknown 19	46
NotFur1_Unknown_483_Unknown 25	44
NotFur1_Unknown_483_Unknown 24	101
NotFur1_Unknown_483_Unknown 10	250
NotFur1_Unknown_483_Unknown 9	52
NotFur1_Unknown_483_Unknown 4	9
NotFur1_Unknown_483_Unknown 17	47
NotFur1_Unknown_483_Unknown 14	53
NotFur1_Unknown_483_Unknown 16	16
NotFur1_Unknown_483_Unknown 18	21
NotFur1_Unknown_483_Unknown 5	30
NotFur1_Unknown_483_Unknown 26	37
NotFur1_Unknown_483_Unknown 28	3
NotFur1_Unknown_483_Unknown 27	10
NotFur1_Unknown_484_LINE::LINE 13	2024
NotFur1_Unknown_484_LINE::LINE 21	1109
NotFur1_Unknown_484_LINE::LINE 23	883
NotFur1_Unknown_484_LINE::LINE 24	928
NotFur1_Unknown_484_LINE::LINE 19	570
NotFur1_Unknown_484_LINE::LINE 15	1291
NotFur1_Unknown_484_LINE::LINE 11	998
NotFur1_Unknown_484_LINE::LINE 10	12912
NotFur1_Unknown_484_LINE::LINE 18	1151
NotFur1_Unknown_484_LINE::LINE 20	715
NotFur1_Unknown_484_LINE::LINE 25	689
NotFur1_Unknown_484_LINE::LINE 16	969
NotFur1_Unknown_484_LINE::LINE 2	416
NotFur1_Unknown_484_LINE::LINE 1	302
NotFur1_Unknown_484_LINE::LINE 27	232
NotFur1_Unknown_484_LINE::LINE 5	1671
NotFur1_Unknown_484_LINE::LINE 4	772
NotFur1_Unknown_484_LINE::LINE 3	1241
NotFur1_Unknown_484_LINE::LINE 8	5554
NotFur1_Unknown_484_LINE::LINE 22	1244
NotFur1_Unknown_484_LINE::LINE 26	581
NotFur1_Unknown_484_LINE::LINE 28	24
NotFur1_Unknown_484_LINE::LINE 6	816
NotFur1_Unknown_484_LINE::LINE 14	1726
NotFur1_Unknown_484_LINE::LINE 12	1282
NotFur1_Unknown_484_LINE::LINE 7	691
NotFur1_Unknown_484_LINE::LINE 9	1490
NotFur1_Unknown_484_LINE::LINE 17	1915
NotFur1_Unknown_486_Unknown 24	3180
NotFur1_Unknown_486_Unknown 28	76
NotFur1_Unknown_486_Unknown 26	707
NotFur1_Unknown_486_Unknown 25	1879
NotFur1_Unknown_486_Unknown 18	7531
NotFur1_Unknown_486_Unknown 16	20304
NotFur1_Unknown_486_Unknown 15	42118
NotFur1_Unknown_486_Unknown 14	24760
NotFur1_Unknown_486_Unknown 8	4680
NotFur1_Unknown_486_Unknown 6	3733
NotFur1_Unknown_486_Unknown 4	5562
NotFur1_Unknown_486_Unknown 3	8248
NotFur1_Unknown_486_Unknown 2	3656
NotFur1_Unknown_486_Unknown 1	5659
NotFur1_Unknown_486_Unknown 19	11654
NotFur1_Unknown_486_Unknown 23	2473
NotFur1_Unknown_486_Unknown 20	4531
NotFur1_Unknown_486_Unknown 17	11630
NotFur1_Unknown_486_Unknown 10	20318
NotFur1_Unknown_486_Unknown 5	3301
NotFur1_Unknown_486_Unknown 22	4145
NotFur1_Unknown_486_Unknown 12	16195
NotFur1_Unknown_486_Unknown 7	2593
NotFur1_Unknown_486_Unknown 13	38908
NotFur1_Unknown_486_Unknown 27	368
NotFur1_Unknown_486_Unknown 11	8011
NotFur1_Unknown_486_Unknown 9	1906
NotFur1_Unknown_486_Unknown 21	17768
NotFur1_Unknown_486_Unknown 29	18
NotFur1_Unknown_488_DNA::DNA 25	2045
NotFur1_Unknown_488_DNA::DNA 23	233
NotFur1_Unknown_488_DNA::DNA 20	141
NotFur1_Unknown_488_DNA::DNA 16	40
NotFur1_Unknown_488_DNA::DNA 21	416
NotFur1_Unknown_488_DNA::DNA 24	2563
NotFur1_Unknown_488_DNA::DNA 17	70
NotFur1_Unknown_488_DNA::DNA 15	12
NotFur1_Unknown_488_DNA::DNA 12	80
NotFur1_Unknown_488_DNA::DNA 4	12
NotFur1_Unknown_488_DNA::DNA 3	9
NotFur1_Unknown_488_DNA::DNA 2	15
NotFur1_Unknown_488_DNA::DNA 1	22
NotFur1_Unknown_488_DNA::DNA 7	112
NotFur1_Unknown_488_DNA::DNA 9	530
NotFur1_Unknown_488_DNA::DNA 11	214
NotFur1_Unknown_488_DNA::DNA 18	120
NotFur1_Unknown_488_DNA::DNA 19	169
NotFur1_Unknown_488_DNA::DNA 22	465
NotFur1_Unknown_488_DNA::DNA 13	83
NotFur1_Unknown_488_DNA::DNA 6	79
NotFur1_Unknown_488_DNA::DNA 14	6
NotFur1_Unknown_488_DNA::DNA 26	397
NotFur1_Unknown_488_DNA::DNA 10	1021
NotFur1_Unknown_488_DNA::DNA 28	21
NotFur1_Unknown_488_DNA::DNA 27	169
NotFur1_Unknown_488_DNA::DNA 8	104
NotFur1_Unknown_488_DNA::DNA 29	1
NotFur1_Unknown_488_DNA::DNA 5	28
NotFur1_Unknown_489_DNA::hAT 15	2
NotFur1_Unknown_489_DNA::hAT 17	1
NotFur1_Unknown_489_DNA::hAT 19	11
NotFur1_Unknown_489_DNA::hAT 6	8
NotFur1_Unknown_489_DNA::hAT 24	2
NotFur1_Unknown_489_DNA::hAT 3	3
NotFur1_Unknown_489_DNA::hAT 8	1
NotFur1_Unknown_489_DNA::hAT 12	1
NotFur1_Unknown_489_DNA::hAT 2	6
NotFur1_Unknown_489_DNA::hAT 7	2
NotFur1_Unknown_489_DNA::hAT 13	3
NotFur1_Unknown_489_DNA::hAT 21	1
NotFur1_Unknown_48_Unknown 18	725
NotFur1_Unknown_48_Unknown 21	291
NotFur1_Unknown_48_Unknown 20	1077
NotFur1_Unknown_48_Unknown 23	156
NotFur1_Unknown_48_Unknown 24	258
NotFur1_Unknown_48_Unknown 25	215
NotFur1_Unknown_48_Unknown 26	232
NotFur1_Unknown_48_Unknown 22	100
NotFur1_Unknown_48_Unknown 11	72
NotFur1_Unknown_48_Unknown 2	23
NotFur1_Unknown_48_Unknown 1	59
NotFur1_Unknown_48_Unknown 14	335
NotFur1_Unknown_48_Unknown 13	133
NotFur1_Unknown_48_Unknown 16	1456
NotFur1_Unknown_48_Unknown 17	1168
NotFur1_Unknown_48_Unknown 19	553
NotFur1_Unknown_48_Unknown 10	475
NotFur1_Unknown_48_Unknown 9	54
NotFur1_Unknown_48_Unknown 6	13
NotFur1_Unknown_48_Unknown 4	58
NotFur1_Unknown_48_Unknown 12	61
NotFur1_Unknown_48_Unknown 15	272
NotFur1_Unknown_48_Unknown 7	50
NotFur1_Unknown_48_Unknown 8	79
NotFur1_Unknown_48_Unknown 3	7
NotFur1_Unknown_48_Unknown 27	3
NotFur1_Unknown_48_Unknown 5	12
NotFur1_Unknown_490_DNA::DNA 21	94
NotFur1_Unknown_490_DNA::DNA 22	415
NotFur1_Unknown_490_DNA::DNA 25	76
NotFur1_Unknown_490_DNA::DNA 26	164
NotFur1_Unknown_490_DNA::DNA 24	77
NotFur1_Unknown_490_DNA::DNA 23	436
NotFur1_Unknown_490_DNA::DNA 8	696
NotFur1_Unknown_490_DNA::DNA 20	444
NotFur1_Unknown_490_DNA::DNA 27	212
NotFur1_Unknown_490_DNA::DNA 10	8631
NotFur1_Unknown_490_DNA::DNA 28	13
NotFur1_Unknown_490_DNA::DNA 12	962
NotFur1_Unknown_490_DNA::DNA 1	257
NotFur1_Unknown_490_DNA::DNA 19	144
NotFur1_Unknown_490_DNA::DNA 9	481
NotFur1_Unknown_490_DNA::DNA 13	1106
NotFur1_Unknown_490_DNA::DNA 14	1296
NotFur1_Unknown_490_DNA::DNA 17	570
NotFur1_Unknown_490_DNA::DNA 18	435
NotFur1_Unknown_490_DNA::DNA 7	1228
NotFur1_Unknown_490_DNA::DNA 6	164
NotFur1_Unknown_490_DNA::DNA 5	330
NotFur1_Unknown_490_DNA::DNA 4	834
NotFur1_Unknown_490_DNA::DNA 3	1026
NotFur1_Unknown_490_DNA::DNA 11	589
NotFur1_Unknown_490_DNA::DNA 15	702
NotFur1_Unknown_490_DNA::DNA 2	188
NotFur1_Unknown_490_DNA::DNA 16	760
NotFur1_Unknown_491_LTR::LTR 27	3
NotFur1_Unknown_491_LTR::LTR 21	4
NotFur1_Unknown_491_LTR::LTR 22	11
NotFur1_Unknown_491_LTR::LTR 25	6
NotFur1_Unknown_491_LTR::LTR 24	19
NotFur1_Unknown_491_LTR::LTR 23	27
NotFur1_Unknown_491_LTR::LTR 20	4
NotFur1_Unknown_492_DNA::DNA 18	241
NotFur1_Unknown_492_DNA::DNA 21	89
NotFur1_Unknown_492_DNA::DNA 25	601
NotFur1_Unknown_492_DNA::DNA 16	36
NotFur1_Unknown_492_DNA::DNA 19	48
NotFur1_Unknown_492_DNA::DNA 23	209
NotFur1_Unknown_492_DNA::DNA 14	82
NotFur1_Unknown_492_DNA::DNA 17	160
NotFur1_Unknown_492_DNA::DNA 15	56
NotFur1_Unknown_492_DNA::DNA 12	43
NotFur1_Unknown_492_DNA::DNA 11	576
NotFur1_Unknown_492_DNA::DNA 10	2218
NotFur1_Unknown_492_DNA::DNA 9	284
NotFur1_Unknown_492_DNA::DNA 8	126
NotFur1_Unknown_492_DNA::DNA 5	93
NotFur1_Unknown_492_DNA::DNA 2	5
NotFur1_Unknown_492_DNA::DNA 1	3
NotFur1_Unknown_492_DNA::DNA 13	49
NotFur1_Unknown_492_DNA::DNA 7	37
NotFur1_Unknown_492_DNA::DNA 4	16
NotFur1_Unknown_492_DNA::DNA 3	7
NotFur1_Unknown_492_DNA::DNA 6	13
NotFur1_Unknown_492_DNA::DNA 22	341
NotFur1_Unknown_492_DNA::DNA 20	99
NotFur1_Unknown_492_DNA::DNA 27	8
NotFur1_Unknown_492_DNA::DNA 24	315
NotFur1_Unknown_492_DNA::DNA 26	131
NotFur1_Unknown_492_DNA::DNA 28	3
NotFur1_Unknown_493_DNA::DNA 20	110
NotFur1_Unknown_493_DNA::DNA 23	96
NotFur1_Unknown_493_DNA::DNA 25	133
NotFur1_Unknown_493_DNA::DNA 24	146
NotFur1_Unknown_493_DNA::DNA 22	77
NotFur1_Unknown_493_DNA::DNA 21	25
NotFur1_Unknown_493_DNA::DNA 19	31
NotFur1_Unknown_493_DNA::DNA 18	50
NotFur1_Unknown_493_DNA::DNA 17	122
NotFur1_Unknown_493_DNA::DNA 13	96
NotFur1_Unknown_493_DNA::DNA 16	71
NotFur1_Unknown_493_DNA::DNA 10	125
NotFur1_Unknown_493_DNA::DNA 8	78
NotFur1_Unknown_493_DNA::DNA 11	12
NotFur1_Unknown_493_DNA::DNA 15	23
NotFur1_Unknown_493_DNA::DNA 14	13
NotFur1_Unknown_493_DNA::DNA 4	1
NotFur1_Unknown_493_DNA::DNA 12	160
NotFur1_Unknown_493_DNA::DNA 9	8
NotFur1_Unknown_493_DNA::DNA 2	2
NotFur1_Unknown_493_DNA::DNA 26	10
NotFur1_Unknown_493_DNA::DNA 27	6
NotFur1_Unknown_493_DNA::DNA 6	8
NotFur1_Unknown_494_unclear 21	243
NotFur1_Unknown_494_unclear 20	259
NotFur1_Unknown_494_unclear 23	223
NotFur1_Unknown_494_unclear 22	73
NotFur1_Unknown_494_unclear 24	168
NotFur1_Unknown_494_unclear 25	118
NotFur1_Unknown_494_unclear 11	21
NotFur1_Unknown_494_unclear 10	818
NotFur1_Unknown_494_unclear 2	111
NotFur1_Unknown_494_unclear 1	51
NotFur1_Unknown_494_unclear 19	277
NotFur1_Unknown_494_unclear 18	280
NotFur1_Unknown_494_unclear 26	189
NotFur1_Unknown_494_unclear 14	423
NotFur1_Unknown_494_unclear 13	225
NotFur1_Unknown_494_unclear 5	289
NotFur1_Unknown_494_unclear 4	596
NotFur1_Unknown_494_unclear 3	343
NotFur1_Unknown_494_unclear 27	11
NotFur1_Unknown_494_unclear 15	201
NotFur1_Unknown_494_unclear 6	198
NotFur1_Unknown_494_unclear 16	365
NotFur1_Unknown_494_unclear 17	76
NotFur1_Unknown_494_unclear 7	82
NotFur1_Unknown_494_unclear 8	80
NotFur1_Unknown_494_unclear 9	57
NotFur1_Unknown_494_unclear 12	14
NotFur1_Unknown_495_LTR::LTR 23	408
NotFur1_Unknown_495_LTR::LTR 19	796
NotFur1_Unknown_495_LTR::LTR 5	247
NotFur1_Unknown_495_LTR::LTR 25	433
NotFur1_Unknown_495_LTR::LTR 9	1631
NotFur1_Unknown_495_LTR::LTR 22	659
NotFur1_Unknown_495_LTR::LTR 28	38
NotFur1_Unknown_495_LTR::LTR 14	1168
NotFur1_Unknown_495_LTR::LTR 21	327
NotFur1_Unknown_495_LTR::LTR 26	274
NotFur1_Unknown_495_LTR::LTR 12	2427
NotFur1_Unknown_495_LTR::LTR 20	577
NotFur1_Unknown_495_LTR::LTR 16	734
NotFur1_Unknown_495_LTR::LTR 13	5605
NotFur1_Unknown_495_LTR::LTR 11	1515
NotFur1_Unknown_495_LTR::LTR 10	6521
NotFur1_Unknown_495_LTR::LTR 8	1621
NotFur1_Unknown_495_LTR::LTR 7	1668
NotFur1_Unknown_495_LTR::LTR 6	400
NotFur1_Unknown_495_LTR::LTR 1	159
NotFur1_Unknown_495_LTR::LTR 18	1146
NotFur1_Unknown_495_LTR::LTR 17	1077
NotFur1_Unknown_495_LTR::LTR 15	1274
NotFur1_Unknown_495_LTR::LTR 2	134
NotFur1_Unknown_495_LTR::LTR 24	296
NotFur1_Unknown_495_LTR::LTR 4	287
NotFur1_Unknown_495_LTR::LTR 27	110
NotFur1_Unknown_495_LTR::LTR 3	329
NotFur1_Unknown_495_LTR::LTR 29	1
NotFur1_Unknown_496_DNA::DNA 17	504
NotFur1_Unknown_496_DNA::DNA 21	801
NotFur1_Unknown_496_DNA::DNA 16	542
NotFur1_Unknown_496_DNA::DNA 15	554
NotFur1_Unknown_496_DNA::DNA 9	3353
NotFur1_Unknown_496_DNA::DNA 6	1071
NotFur1_Unknown_496_DNA::DNA 10	16688
NotFur1_Unknown_496_DNA::DNA 7	1050
NotFur1_Unknown_496_DNA::DNA 4	497
NotFur1_Unknown_496_DNA::DNA 3	227
NotFur1_Unknown_496_DNA::DNA 2	223
NotFur1_Unknown_496_DNA::DNA 1	162
NotFur1_Unknown_496_DNA::DNA 11	1829
NotFur1_Unknown_496_DNA::DNA 13	1254
NotFur1_Unknown_496_DNA::DNA 19	332
NotFur1_Unknown_496_DNA::DNA 20	360
NotFur1_Unknown_496_DNA::DNA 23	638
NotFur1_Unknown_496_DNA::DNA 25	429
NotFur1_Unknown_496_DNA::DNA 24	652
NotFur1_Unknown_496_DNA::DNA 22	663
NotFur1_Unknown_496_DNA::DNA 18	706
NotFur1_Unknown_496_DNA::DNA 14	744
NotFur1_Unknown_496_DNA::DNA 12	1490
NotFur1_Unknown_496_DNA::DNA 26	402
NotFur1_Unknown_496_DNA::DNA 8	2496
NotFur1_Unknown_496_DNA::DNA 27	497
NotFur1_Unknown_496_DNA::DNA 5	686
NotFur1_Unknown_496_DNA::DNA 28	92
NotFur1_Unknown_496_DNA::DNA 29	2
NotFur1_Unknown_497_DNA::DNA 25	2234
NotFur1_Unknown_497_DNA::DNA 23	1255
NotFur1_Unknown_497_DNA::DNA 21	915
NotFur1_Unknown_497_DNA::DNA 14	3091
NotFur1_Unknown_497_DNA::DNA 9	1132
NotFur1_Unknown_497_DNA::DNA 4	1884
NotFur1_Unknown_497_DNA::DNA 2	2179
NotFur1_Unknown_497_DNA::DNA 1	2019
NotFur1_Unknown_497_DNA::DNA 10	46736
NotFur1_Unknown_497_DNA::DNA 12	4898
NotFur1_Unknown_497_DNA::DNA 24	3776
NotFur1_Unknown_497_DNA::DNA 22	1616
NotFur1_Unknown_497_DNA::DNA 20	2969
NotFur1_Unknown_497_DNA::DNA 19	2751
NotFur1_Unknown_497_DNA::DNA 18	1144
NotFur1_Unknown_497_DNA::DNA 17	5425
NotFur1_Unknown_497_DNA::DNA 16	3823
NotFur1_Unknown_497_DNA::DNA 8	1698
NotFur1_Unknown_497_DNA::DNA 26	1204
NotFur1_Unknown_497_DNA::DNA 11	2792
NotFur1_Unknown_497_DNA::DNA 5	2887
NotFur1_Unknown_497_DNA::DNA 3	1597
NotFur1_Unknown_497_DNA::DNA 7	1577
NotFur1_Unknown_497_DNA::DNA 27	812
NotFur1_Unknown_497_DNA::DNA 6	1455
NotFur1_Unknown_497_DNA::DNA 13	1984
NotFur1_Unknown_497_DNA::DNA 15	2155
NotFur1_Unknown_497_DNA::DNA 28	79
NotFur1_Unknown_497_DNA::DNA 29	33
NotFur1_Unknown_499_DNA::DNA 23	207
NotFur1_Unknown_499_DNA::DNA 19	430
NotFur1_Unknown_499_DNA::DNA 12	531
NotFur1_Unknown_499_DNA::DNA 2	514
NotFur1_Unknown_499_DNA::DNA 22	217
NotFur1_Unknown_499_DNA::DNA 18	919
NotFur1_Unknown_499_DNA::DNA 11	656
NotFur1_Unknown_499_DNA::DNA 1	220
NotFur1_Unknown_499_DNA::DNA 21	568
NotFur1_Unknown_499_DNA::DNA 20	410
NotFur1_Unknown_499_DNA::DNA 14	625
NotFur1_Unknown_499_DNA::DNA 4	534
NotFur1_Unknown_499_DNA::DNA 15	949
NotFur1_Unknown_499_DNA::DNA 5	732
NotFur1_Unknown_499_DNA::DNA 16	569
NotFur1_Unknown_499_DNA::DNA 6	1002
NotFur1_Unknown_499_DNA::DNA 25	372
NotFur1_Unknown_499_DNA::DNA 8	743
NotFur1_Unknown_499_DNA::DNA 13	636
NotFur1_Unknown_499_DNA::DNA 3	527
NotFur1_Unknown_499_DNA::DNA 9	626
NotFur1_Unknown_499_DNA::DNA 10	1401
NotFur1_Unknown_499_DNA::DNA 7	605
NotFur1_Unknown_499_DNA::DNA 24	507
NotFur1_Unknown_499_DNA::DNA 26	190
NotFur1_Unknown_499_DNA::DNA 17	736
NotFur1_Unknown_499_DNA::DNA 27	28
NotFur1_Unknown_49_LTR::LTR 15	294
NotFur1_Unknown_49_LTR::LTR 13	99
NotFur1_Unknown_49_LTR::LTR 11	758
NotFur1_Unknown_49_LTR::LTR 10	1427
NotFur1_Unknown_49_LTR::LTR 8	2091
NotFur1_Unknown_49_LTR::LTR 4	948
NotFur1_Unknown_49_LTR::LTR 3	567
NotFur1_Unknown_49_LTR::LTR 2	645
NotFur1_Unknown_49_LTR::LTR 1	381
NotFur1_Unknown_49_LTR::LTR 16	249
NotFur1_Unknown_49_LTR::LTR 14	87
NotFur1_Unknown_49_LTR::LTR 12	312
NotFur1_Unknown_49_LTR::LTR 9	556
NotFur1_Unknown_49_LTR::LTR 5	2257
NotFur1_Unknown_49_LTR::LTR 17	160
NotFur1_Unknown_49_LTR::LTR 6	3122
NotFur1_Unknown_49_LTR::LTR 19	314
NotFur1_Unknown_49_LTR::LTR 7	2547
NotFur1_Unknown_49_LTR::LTR 18	314
NotFur1_Unknown_49_LTR::LTR 20	155
NotFur1_Unknown_49_LTR::LTR 21	177
NotFur1_Unknown_49_LTR::LTR 22	149
NotFur1_Unknown_49_LTR::LTR 23	148
NotFur1_Unknown_49_LTR::LTR 24	37
NotFur1_Unknown_49_LTR::LTR 25	104
NotFur1_Unknown_49_LTR::LTR 26	51
NotFur1_Unknown_49_LTR::LTR 27	6
NotFur1_Unknown_49_LTR::LTR 28	4
NotFur1_Unknown_4_Unknown 26	221
NotFur1_Unknown_4_Unknown 1	269
NotFur1_Unknown_4_Unknown 2	84
NotFur1_Unknown_4_Unknown 22	360
NotFur1_Unknown_4_Unknown 3	55
NotFur1_Unknown_4_Unknown 5	288
NotFur1_Unknown_4_Unknown 4	121
NotFur1_Unknown_4_Unknown 29	12
NotFur1_Unknown_4_Unknown 28	18
NotFur1_Unknown_4_Unknown 27	148
NotFur1_Unknown_4_Unknown 21	475
NotFur1_Unknown_4_Unknown 24	684
NotFur1_Unknown_4_Unknown 14	138
NotFur1_Unknown_4_Unknown 17	210
NotFur1_Unknown_4_Unknown 16	398
NotFur1_Unknown_4_Unknown 25	431
NotFur1_Unknown_4_Unknown 15	222
NotFur1_Unknown_4_Unknown 23	138
NotFur1_Unknown_4_Unknown 19	79
NotFur1_Unknown_4_Unknown 9	80
NotFur1_Unknown_4_Unknown 13	120
NotFur1_Unknown_4_Unknown 7	136
NotFur1_Unknown_4_Unknown 10	1754
NotFur1_Unknown_4_Unknown 11	91
NotFur1_Unknown_4_Unknown 12	106
NotFur1_Unknown_4_Unknown 8	58
NotFur1_Unknown_4_Unknown 6	68
NotFur1_Unknown_4_Unknown 20	422
NotFur1_Unknown_4_Unknown 18	131
NotFur1_Unknown_500_unclear 25	1
NotFur1_Unknown_500_unclear 8	5
NotFur1_Unknown_500_unclear 24	4
NotFur1_Unknown_500_unclear 14	26
NotFur1_Unknown_500_unclear 19	1
NotFur1_Unknown_500_unclear 5	1
NotFur1_Unknown_500_unclear 16	1
NotFur1_Unknown_500_unclear 22	2
NotFur1_Unknown_500_unclear 15	3
NotFur1_Unknown_500_unclear 11	2
NotFur1_Unknown_500_unclear 13	15
NotFur1_Unknown_500_unclear 12	2
NotFur1_Unknown_500_unclear 4	2
NotFur1_Unknown_500_unclear 23	1
NotFur1_Unknown_500_unclear 7	1
NotFur1_Unknown_500_unclear 26	1
NotFur1_Unknown_500_unclear 18	2
NotFur1_Unknown_500_unclear 3	1
NotFur1_Unknown_501_LTR::LTR 21	28
NotFur1_Unknown_501_LTR::LTR 20	52
NotFur1_Unknown_501_LTR::LTR 18	64
NotFur1_Unknown_501_LTR::LTR 13	36
NotFur1_Unknown_501_LTR::LTR 11	51
NotFur1_Unknown_501_LTR::LTR 10	100
NotFur1_Unknown_501_LTR::LTR 9	49
NotFur1_Unknown_501_LTR::LTR 6	119
NotFur1_Unknown_501_LTR::LTR 5	12
NotFur1_Unknown_501_LTR::LTR 19	41
NotFur1_Unknown_501_LTR::LTR 14	142
NotFur1_Unknown_501_LTR::LTR 12	64
NotFur1_Unknown_501_LTR::LTR 7	31
NotFur1_Unknown_501_LTR::LTR 22	44
NotFur1_Unknown_501_LTR::LTR 15	54
NotFur1_Unknown_501_LTR::LTR 8	87
NotFur1_Unknown_501_LTR::LTR 23	27
NotFur1_Unknown_501_LTR::LTR 16	79
NotFur1_Unknown_501_LTR::LTR 24	106
NotFur1_Unknown_501_LTR::LTR 17	49
NotFur1_Unknown_501_LTR::LTR 25	15
NotFur1_Unknown_501_LTR::LTR 26	24
NotFur1_Unknown_501_LTR::LTR 27	2
NotFur1_Unknown_501_LTR::LTR 4	65
NotFur1_Unknown_501_LTR::LTR 2	23
NotFur1_Unknown_502_LTR::LTR 24	6033
NotFur1_Unknown_502_LTR::LTR 19	821
NotFur1_Unknown_502_LTR::LTR 18	6697
NotFur1_Unknown_502_LTR::LTR 17	428
NotFur1_Unknown_502_LTR::LTR 16	1090
NotFur1_Unknown_502_LTR::LTR 4	3277
NotFur1_Unknown_502_LTR::LTR 2	6209
NotFur1_Unknown_502_LTR::LTR 1	1875
NotFur1_Unknown_502_LTR::LTR 25	3348
NotFur1_Unknown_502_LTR::LTR 20	2032
NotFur1_Unknown_502_LTR::LTR 5	1466
NotFur1_Unknown_502_LTR::LTR 3	7043
NotFur1_Unknown_502_LTR::LTR 27	293
NotFur1_Unknown_502_LTR::LTR 22	8760
NotFur1_Unknown_502_LTR::LTR 21	1811
NotFur1_Unknown_502_LTR::LTR 7	1562
NotFur1_Unknown_502_LTR::LTR 28	14
NotFur1_Unknown_502_LTR::LTR 23	4679
NotFur1_Unknown_502_LTR::LTR 8	3291
NotFur1_Unknown_502_LTR::LTR 6	1578
NotFur1_Unknown_502_LTR::LTR 29	1
NotFur1_Unknown_502_LTR::LTR 9	2862
NotFur1_Unknown_502_LTR::LTR 26	1472
NotFur1_Unknown_502_LTR::LTR 11	2509
NotFur1_Unknown_502_LTR::LTR 12	2086
NotFur1_Unknown_502_LTR::LTR 10	51227
NotFur1_Unknown_502_LTR::LTR 15	591
NotFur1_Unknown_502_LTR::LTR 13	1616
NotFur1_Unknown_502_LTR::LTR 14	626
NotFur1_Unknown_503_unclear 16	103
NotFur1_Unknown_503_unclear 19	111
NotFur1_Unknown_503_unclear 8	393
NotFur1_Unknown_503_unclear 2	19
NotFur1_Unknown_503_unclear 5	161
NotFur1_Unknown_503_unclear 25	101
NotFur1_Unknown_503_unclear 3	41
NotFur1_Unknown_503_unclear 26	24
NotFur1_Unknown_503_unclear 24	73
NotFur1_Unknown_503_unclear 23	70
NotFur1_Unknown_503_unclear 17	127
NotFur1_Unknown_503_unclear 15	59
NotFur1_Unknown_503_unclear 14	45
NotFur1_Unknown_503_unclear 12	405
NotFur1_Unknown_503_unclear 11	49
NotFur1_Unknown_503_unclear 10	713
NotFur1_Unknown_503_unclear 21	243
NotFur1_Unknown_503_unclear 13	27
NotFur1_Unknown_503_unclear 22	136
NotFur1_Unknown_503_unclear 20	139
NotFur1_Unknown_503_unclear 18	260
NotFur1_Unknown_503_unclear 27	11
NotFur1_Unknown_503_unclear 9	70
NotFur1_Unknown_503_unclear 7	376
NotFur1_Unknown_503_unclear 6	153
NotFur1_Unknown_503_unclear 4	26
NotFur1_Unknown_503_unclear 1	38
NotFur1_Unknown_504_DNA::DNA 26	176
NotFur1_Unknown_504_DNA::DNA 24	164
NotFur1_Unknown_504_DNA::DNA 23	243
NotFur1_Unknown_504_DNA::DNA 22	134
NotFur1_Unknown_504_DNA::DNA 21	335
NotFur1_Unknown_504_DNA::DNA 20	126
NotFur1_Unknown_504_DNA::DNA 19	287
NotFur1_Unknown_504_DNA::DNA 18	434
NotFur1_Unknown_504_DNA::DNA 17	207
NotFur1_Unknown_504_DNA::DNA 16	31
NotFur1_Unknown_504_DNA::DNA 25	85
NotFur1_Unknown_504_DNA::DNA 15	23
NotFur1_Unknown_504_DNA::DNA 27	20
NotFur1_Unknown_504_DNA::DNA 4	249
NotFur1_Unknown_504_DNA::DNA 5	266
NotFur1_Unknown_504_DNA::DNA 7	65
NotFur1_Unknown_504_DNA::DNA 9	48
NotFur1_Unknown_504_DNA::DNA 1	59
NotFur1_Unknown_504_DNA::DNA 14	45
NotFur1_Unknown_504_DNA::DNA 10	515
NotFur1_Unknown_504_DNA::DNA 2	113
NotFur1_Unknown_504_DNA::DNA 12	34
NotFur1_Unknown_504_DNA::DNA 13	37
NotFur1_Unknown_504_DNA::DNA 11	36
NotFur1_Unknown_504_DNA::DNA 6	75
NotFur1_Unknown_504_DNA::DNA 8	38
NotFur1_Unknown_504_DNA::DNA 3	334
NotFur1_Unknown_504_DNA::DNA 28	10
NotFur1_Unknown_504_DNA::DNA 29	1
NotFur1_Unknown_506_DNA::DNA 22	573
NotFur1_Unknown_506_DNA::DNA 20	680
NotFur1_Unknown_506_DNA::DNA 19	647
NotFur1_Unknown_506_DNA::DNA 18	1171
NotFur1_Unknown_506_DNA::DNA 17	892
NotFur1_Unknown_506_DNA::DNA 15	1165
NotFur1_Unknown_506_DNA::DNA 6	854
NotFur1_Unknown_506_DNA::DNA 5	1597
NotFur1_Unknown_506_DNA::DNA 4	1265
NotFur1_Unknown_506_DNA::DNA 3	1400
NotFur1_Unknown_506_DNA::DNA 2	1344
NotFur1_Unknown_506_DNA::DNA 1	1204
NotFur1_Unknown_506_DNA::DNA 25	434
NotFur1_Unknown_506_DNA::DNA 24	966
NotFur1_Unknown_506_DNA::DNA 13	1561
NotFur1_Unknown_506_DNA::DNA 12	1106
NotFur1_Unknown_506_DNA::DNA 11	1369
NotFur1_Unknown_506_DNA::DNA 10	4391
NotFur1_Unknown_506_DNA::DNA 9	1827
NotFur1_Unknown_506_DNA::DNA 8	1571
NotFur1_Unknown_506_DNA::DNA 7	1699
NotFur1_Unknown_506_DNA::DNA 26	440
NotFur1_Unknown_506_DNA::DNA 16	1322
NotFur1_Unknown_506_DNA::DNA 14	711
NotFur1_Unknown_506_DNA::DNA 23	1692
NotFur1_Unknown_506_DNA::DNA 27	94
NotFur1_Unknown_506_DNA::DNA 21	422
NotFur1_Unknown_506_DNA::DNA 28	29
NotFur1_Unknown_506_DNA::DNA 29	9
NotFur1_Unknown_507_DNA::DNA 10	3726
NotFur1_Unknown_507_DNA::DNA 15	1245
NotFur1_Unknown_507_DNA::DNA 12	1197
NotFur1_Unknown_507_DNA::DNA 13	1567
NotFur1_Unknown_507_DNA::DNA 17	926
NotFur1_Unknown_507_DNA::DNA 18	1175
NotFur1_Unknown_507_DNA::DNA 16	1309
NotFur1_Unknown_507_DNA::DNA 20	738
NotFur1_Unknown_507_DNA::DNA 19	699
NotFur1_Unknown_507_DNA::DNA 23	333
NotFur1_Unknown_507_DNA::DNA 25	710
NotFur1_Unknown_507_DNA::DNA 22	442
NotFur1_Unknown_507_DNA::DNA 26	639
NotFur1_Unknown_507_DNA::DNA 24	909
NotFur1_Unknown_507_DNA::DNA 1	794
NotFur1_Unknown_507_DNA::DNA 27	220
NotFur1_Unknown_507_DNA::DNA 21	464
NotFur1_Unknown_507_DNA::DNA 2	1123
NotFur1_Unknown_507_DNA::DNA 6	644
NotFur1_Unknown_507_DNA::DNA 3	567
NotFur1_Unknown_507_DNA::DNA 4	779
NotFur1_Unknown_507_DNA::DNA 8	1462
NotFur1_Unknown_507_DNA::DNA 9	1630
NotFur1_Unknown_507_DNA::DNA 7	1500
NotFur1_Unknown_507_DNA::DNA 11	1283
NotFur1_Unknown_507_DNA::DNA 14	757
NotFur1_Unknown_507_DNA::DNA 5	987
NotFur1_Unknown_507_DNA::DNA 28	54
NotFur1_Unknown_507_DNA::DNA 29	19
NotFur1_Unknown_508_Unknown 22	1954
NotFur1_Unknown_508_Unknown 21	3088
NotFur1_Unknown_508_Unknown 13	3472
NotFur1_Unknown_508_Unknown 12	3213
NotFur1_Unknown_508_Unknown 11	9852
NotFur1_Unknown_508_Unknown 5	1951
NotFur1_Unknown_508_Unknown 3	3903
NotFur1_Unknown_508_Unknown 1	3682
NotFur1_Unknown_508_Unknown 25	862
NotFur1_Unknown_508_Unknown 24	2429
NotFur1_Unknown_508_Unknown 16	2712
NotFur1_Unknown_508_Unknown 15	3238
NotFur1_Unknown_508_Unknown 14	3370
NotFur1_Unknown_508_Unknown 8	2649
NotFur1_Unknown_508_Unknown 6	2320
NotFur1_Unknown_508_Unknown 4	3082
NotFur1_Unknown_508_Unknown 20	4604
NotFur1_Unknown_508_Unknown 19	3474
NotFur1_Unknown_508_Unknown 18	2298
NotFur1_Unknown_508_Unknown 10	19326
NotFur1_Unknown_508_Unknown 7	2738
NotFur1_Unknown_508_Unknown 17	2799
NotFur1_Unknown_508_Unknown 26	566
NotFur1_Unknown_508_Unknown 28	41
NotFur1_Unknown_508_Unknown 2	3260
NotFur1_Unknown_508_Unknown 23	1523
NotFur1_Unknown_508_Unknown 9	5676
NotFur1_Unknown_508_Unknown 29	3
NotFur1_Unknown_508_Unknown 27	177
NotFur1_Unknown_509_LINE::LINE 13	14693
NotFur1_Unknown_509_LINE::LINE 17	10139
NotFur1_Unknown_509_LINE::LINE 16	8619
NotFur1_Unknown_509_LINE::LINE 19	6880
NotFur1_Unknown_509_LINE::LINE 12	38262
NotFur1_Unknown_509_LINE::LINE 9	26332
NotFur1_Unknown_509_LINE::LINE 10	1491504
NotFur1_Unknown_509_LINE::LINE 14	44178
NotFur1_Unknown_509_LINE::LINE 11	27260
NotFur1_Unknown_509_LINE::LINE 15	136455
NotFur1_Unknown_509_LINE::LINE 1	22269
NotFur1_Unknown_509_LINE::LINE 18	2278
NotFur1_Unknown_509_LINE::LINE 2	24490
NotFur1_Unknown_509_LINE::LINE 20	4176
NotFur1_Unknown_509_LINE::LINE 4	30058
NotFur1_Unknown_509_LINE::LINE 8	30384
NotFur1_Unknown_509_LINE::LINE 3	32168
NotFur1_Unknown_509_LINE::LINE 7	30626
NotFur1_Unknown_509_LINE::LINE 6	57064
NotFur1_Unknown_509_LINE::LINE 22	1187
NotFur1_Unknown_509_LINE::LINE 25	2973
NotFur1_Unknown_509_LINE::LINE 5	34651
NotFur1_Unknown_509_LINE::LINE 24	2702
NotFur1_Unknown_509_LINE::LINE 23	4921
NotFur1_Unknown_509_LINE::LINE 21	4063
NotFur1_Unknown_509_LINE::LINE 26	3277
NotFur1_Unknown_509_LINE::LINE 27	1213
NotFur1_Unknown_509_LINE::LINE 28	924
NotFur1_Unknown_509_LINE::LINE 29	258
NotFur1_Unknown_509_LINE::LINE 30	1
NotFur1_Unknown_50_LTR::LTR 16	51
NotFur1_Unknown_50_LTR::LTR 19	133
NotFur1_Unknown_50_LTR::LTR 22	144
NotFur1_Unknown_50_LTR::LTR 25	75
NotFur1_Unknown_50_LTR::LTR 26	51
NotFur1_Unknown_50_LTR::LTR 27	8
NotFur1_Unknown_50_LTR::LTR 12	28
NotFur1_Unknown_50_LTR::LTR 15	391
NotFur1_Unknown_50_LTR::LTR 18	18
NotFur1_Unknown_50_LTR::LTR 21	153
NotFur1_Unknown_50_LTR::LTR 24	385
NotFur1_Unknown_50_LTR::LTR 13	270
NotFur1_Unknown_50_LTR::LTR 14	529
NotFur1_Unknown_50_LTR::LTR 17	200
NotFur1_Unknown_50_LTR::LTR 20	238
NotFur1_Unknown_50_LTR::LTR 23	75
NotFur1_Unknown_50_LTR::LTR 11	44
NotFur1_Unknown_50_LTR::LTR 9	13
NotFur1_Unknown_50_LTR::LTR 7	45
NotFur1_Unknown_50_LTR::LTR 10	1487
NotFur1_Unknown_50_LTR::LTR 5	40
NotFur1_Unknown_50_LTR::LTR 8	3
NotFur1_Unknown_50_LTR::LTR 2	10
NotFur1_Unknown_50_LTR::LTR 4	45
NotFur1_Unknown_50_LTR::LTR 1	8
NotFur1_Unknown_50_LTR::LTR 3	17
NotFur1_Unknown_50_LTR::LTR 6	2
NotFur1_Unknown_50_LTR::LTR 28	2
NotFur1_Unknown_511_unclear 21	225
NotFur1_Unknown_511_unclear 24	118
NotFur1_Unknown_511_unclear 16	64
NotFur1_Unknown_511_unclear 15	48
NotFur1_Unknown_511_unclear 14	76
NotFur1_Unknown_511_unclear 13	55
NotFur1_Unknown_511_unclear 12	56
NotFur1_Unknown_511_unclear 11	124
NotFur1_Unknown_511_unclear 10	360
NotFur1_Unknown_511_unclear 8	19
NotFur1_Unknown_511_unclear 5	52
NotFur1_Unknown_511_unclear 4	419
NotFur1_Unknown_511_unclear 18	19
NotFur1_Unknown_511_unclear 6	30
NotFur1_Unknown_511_unclear 2	239
NotFur1_Unknown_511_unclear 9	80
NotFur1_Unknown_511_unclear 25	72
NotFur1_Unknown_511_unclear 17	35
NotFur1_Unknown_511_unclear 7	28
NotFur1_Unknown_511_unclear 3	155
NotFur1_Unknown_511_unclear 1	145
NotFur1_Unknown_511_unclear 19	29
NotFur1_Unknown_511_unclear 26	37
NotFur1_Unknown_511_unclear 23	108
NotFur1_Unknown_511_unclear 22	29
NotFur1_Unknown_511_unclear 20	64
NotFur1_Unknown_511_unclear 27	18
NotFur1_Unknown_511_unclear 28	1
NotFur1_Unknown_513_unclear 26	1134
NotFur1_Unknown_513_unclear 24	4074
NotFur1_Unknown_513_unclear 23	4154
NotFur1_Unknown_513_unclear 25	1787
NotFur1_Unknown_513_unclear 27	417
NotFur1_Unknown_513_unclear 22	1984
NotFur1_Unknown_513_unclear 21	2679
NotFur1_Unknown_513_unclear 17	2553
NotFur1_Unknown_513_unclear 16	4372
NotFur1_Unknown_513_unclear 14	3535
NotFur1_Unknown_513_unclear 13	7493
NotFur1_Unknown_513_unclear 12	9235
NotFur1_Unknown_513_unclear 10	90030
NotFur1_Unknown_513_unclear 9	2060
NotFur1_Unknown_513_unclear 7	4570
NotFur1_Unknown_513_unclear 6	8344
NotFur1_Unknown_513_unclear 5	23539
NotFur1_Unknown_513_unclear 4	29915
NotFur1_Unknown_513_unclear 3	29328
NotFur1_Unknown_513_unclear 2	19476
NotFur1_Unknown_513_unclear 1	5534
NotFur1_Unknown_513_unclear 18	3026
NotFur1_Unknown_513_unclear 15	2508
NotFur1_Unknown_513_unclear 11	3466
NotFur1_Unknown_513_unclear 8	3921
NotFur1_Unknown_513_unclear 19	2213
NotFur1_Unknown_513_unclear 20	4524
NotFur1_Unknown_513_unclear 28	165
NotFur1_Unknown_513_unclear 29	6
NotFur1_Unknown_516_SINE::SINE 26	2
NotFur1_Unknown_517_DNA::DNA 22	363
NotFur1_Unknown_517_DNA::DNA 23	452
NotFur1_Unknown_517_DNA::DNA 25	426
NotFur1_Unknown_517_DNA::DNA 26	118
NotFur1_Unknown_517_DNA::DNA 24	209
NotFur1_Unknown_517_DNA::DNA 21	582
NotFur1_Unknown_517_DNA::DNA 20	744
NotFur1_Unknown_517_DNA::DNA 12	181
NotFur1_Unknown_517_DNA::DNA 10	6009
NotFur1_Unknown_517_DNA::DNA 7	405
NotFur1_Unknown_517_DNA::DNA 4	203
NotFur1_Unknown_517_DNA::DNA 1	126
NotFur1_Unknown_517_DNA::DNA 28	17
NotFur1_Unknown_517_DNA::DNA 27	57
NotFur1_Unknown_517_DNA::DNA 15	152
NotFur1_Unknown_517_DNA::DNA 13	435
NotFur1_Unknown_517_DNA::DNA 3	165
NotFur1_Unknown_517_DNA::DNA 2	404
NotFur1_Unknown_517_DNA::DNA 17	260
NotFur1_Unknown_517_DNA::DNA 18	123
NotFur1_Unknown_517_DNA::DNA 19	665
NotFur1_Unknown_517_DNA::DNA 14	192
NotFur1_Unknown_517_DNA::DNA 11	476
NotFur1_Unknown_517_DNA::DNA 8	486
NotFur1_Unknown_517_DNA::DNA 6	127
NotFur1_Unknown_517_DNA::DNA 16	206
NotFur1_Unknown_517_DNA::DNA 9	241
NotFur1_Unknown_517_DNA::DNA 5	515
NotFur1_Unknown_518_LTR::LTR 26	20
NotFur1_Unknown_518_LTR::LTR 20	424
NotFur1_Unknown_518_LTR::LTR 16	167
NotFur1_Unknown_518_LTR::LTR 11	126
NotFur1_Unknown_518_LTR::LTR 10	1130
NotFur1_Unknown_518_LTR::LTR 9	58
NotFur1_Unknown_518_LTR::LTR 8	63
NotFur1_Unknown_518_LTR::LTR 7	204
NotFur1_Unknown_518_LTR::LTR 5	122
NotFur1_Unknown_518_LTR::LTR 1	94
NotFur1_Unknown_518_LTR::LTR 23	157
NotFur1_Unknown_518_LTR::LTR 24	215
NotFur1_Unknown_518_LTR::LTR 21	286
NotFur1_Unknown_518_LTR::LTR 17	96
NotFur1_Unknown_518_LTR::LTR 12	54
NotFur1_Unknown_518_LTR::LTR 6	20
NotFur1_Unknown_518_LTR::LTR 2	100
NotFur1_Unknown_518_LTR::LTR 25	58
NotFur1_Unknown_518_LTR::LTR 19	60
NotFur1_Unknown_518_LTR::LTR 14	120
NotFur1_Unknown_518_LTR::LTR 13	320
NotFur1_Unknown_518_LTR::LTR 4	78
NotFur1_Unknown_518_LTR::LTR 22	195
NotFur1_Unknown_518_LTR::LTR 15	134
NotFur1_Unknown_518_LTR::LTR 3	30
NotFur1_Unknown_518_LTR::LTR 18	90
NotFur1_Unknown_518_LTR::LTR 29	2
NotFur1_Unknown_518_LTR::LTR 27	4
NotFur1_Unknown_519_DNA::DNA 16	53
NotFur1_Unknown_519_DNA::DNA 19	124
NotFur1_Unknown_519_DNA::DNA 18	105
NotFur1_Unknown_519_DNA::DNA 17	612
NotFur1_Unknown_519_DNA::DNA 14	225
NotFur1_Unknown_519_DNA::DNA 11	44
NotFur1_Unknown_519_DNA::DNA 9	56
NotFur1_Unknown_519_DNA::DNA 1	121
NotFur1_Unknown_519_DNA::DNA 26	135
NotFur1_Unknown_519_DNA::DNA 23	174
NotFur1_Unknown_519_DNA::DNA 5	134
NotFur1_Unknown_519_DNA::DNA 3	159
NotFur1_Unknown_519_DNA::DNA 2	79
NotFur1_Unknown_519_DNA::DNA 25	320
NotFur1_Unknown_519_DNA::DNA 22	184
NotFur1_Unknown_519_DNA::DNA 4	94
NotFur1_Unknown_519_DNA::DNA 24	63
NotFur1_Unknown_519_DNA::DNA 6	80
NotFur1_Unknown_519_DNA::DNA 7	171
NotFur1_Unknown_519_DNA::DNA 8	110
NotFur1_Unknown_519_DNA::DNA 10	988
NotFur1_Unknown_519_DNA::DNA 15	102
NotFur1_Unknown_519_DNA::DNA 12	134
NotFur1_Unknown_519_DNA::DNA 13	128
NotFur1_Unknown_519_DNA::DNA 20	160
NotFur1_Unknown_519_DNA::DNA 21	205
NotFur1_Unknown_519_DNA::DNA 27	29
NotFur1_Unknown_51_DNA::nonLTR 3	97
NotFur1_Unknown_51_DNA::nonLTR 11	2417
NotFur1_Unknown_51_DNA::nonLTR 20	263
NotFur1_Unknown_51_DNA::nonLTR 23	346
NotFur1_Unknown_51_DNA::nonLTR 17	1769
NotFur1_Unknown_51_DNA::nonLTR 15	191
NotFur1_Unknown_51_DNA::nonLTR 7	29
NotFur1_Unknown_51_DNA::nonLTR 1	75
NotFur1_Unknown_51_DNA::nonLTR 16	298
NotFur1_Unknown_51_DNA::nonLTR 27	16
NotFur1_Unknown_51_DNA::nonLTR 21	220
NotFur1_Unknown_51_DNA::nonLTR 19	424
NotFur1_Unknown_51_DNA::nonLTR 5	576
NotFur1_Unknown_51_DNA::nonLTR 4	58
NotFur1_Unknown_51_DNA::nonLTR 2	24
NotFur1_Unknown_51_DNA::nonLTR 9	185
NotFur1_Unknown_51_DNA::nonLTR 10	3731
NotFur1_Unknown_51_DNA::nonLTR 24	243
NotFur1_Unknown_51_DNA::nonLTR 22	548
NotFur1_Unknown_51_DNA::nonLTR 18	423
NotFur1_Unknown_51_DNA::nonLTR 12	2238
NotFur1_Unknown_51_DNA::nonLTR 8	108
NotFur1_Unknown_51_DNA::nonLTR 14	3498
NotFur1_Unknown_51_DNA::nonLTR 26	131
NotFur1_Unknown_51_DNA::nonLTR 25	240
NotFur1_Unknown_51_DNA::nonLTR 28	1
NotFur1_Unknown_51_DNA::nonLTR 13	1396
NotFur1_Unknown_51_DNA::nonLTR 6	42
NotFur1_Unknown_520_DNA::DNA 20	1654
NotFur1_Unknown_520_DNA::DNA 12	3002
NotFur1_Unknown_520_DNA::DNA 11	5293
NotFur1_Unknown_520_DNA::DNA 10	9464
NotFur1_Unknown_520_DNA::DNA 9	5283
NotFur1_Unknown_520_DNA::DNA 8	3938
NotFur1_Unknown_520_DNA::DNA 7	2133
NotFur1_Unknown_520_DNA::DNA 1	685
NotFur1_Unknown_520_DNA::DNA 22	2292
NotFur1_Unknown_520_DNA::DNA 18	779
NotFur1_Unknown_520_DNA::DNA 17	3336
NotFur1_Unknown_520_DNA::DNA 5	3196
NotFur1_Unknown_520_DNA::DNA 4	1685
NotFur1_Unknown_520_DNA::DNA 19	624
NotFur1_Unknown_520_DNA::DNA 6	3196
NotFur1_Unknown_520_DNA::DNA 2	785
NotFur1_Unknown_520_DNA::DNA 21	2021
NotFur1_Unknown_520_DNA::DNA 13	2032
NotFur1_Unknown_520_DNA::DNA 3	1893
NotFur1_Unknown_520_DNA::DNA 24	2346
NotFur1_Unknown_520_DNA::DNA 16	5164
NotFur1_Unknown_520_DNA::DNA 14	2284
NotFur1_Unknown_520_DNA::DNA 23	2307
NotFur1_Unknown_520_DNA::DNA 15	5022
NotFur1_Unknown_520_DNA::DNA 25	2504
NotFur1_Unknown_520_DNA::DNA 28	211
NotFur1_Unknown_520_DNA::DNA 27	1662
NotFur1_Unknown_520_DNA::DNA 26	2881
NotFur1_Unknown_520_DNA::DNA 29	12
NotFur1_Unknown_522_unclear 7	154
NotFur1_Unknown_522_unclear 12	1112
NotFur1_Unknown_522_unclear 16	1055
NotFur1_Unknown_522_unclear 17	561
NotFur1_Unknown_522_unclear 18	593
NotFur1_Unknown_522_unclear 20	1223
NotFur1_Unknown_522_unclear 21	575
NotFur1_Unknown_522_unclear 22	301
NotFur1_Unknown_522_unclear 28	216
NotFur1_Unknown_522_unclear 27	439
NotFur1_Unknown_522_unclear 25	1607
NotFur1_Unknown_522_unclear 24	437
NotFur1_Unknown_522_unclear 23	198
NotFur1_Unknown_522_unclear 6	237
NotFur1_Unknown_522_unclear 11	2717
NotFur1_Unknown_522_unclear 15	1234
NotFur1_Unknown_522_unclear 19	1259
NotFur1_Unknown_522_unclear 26	416
NotFur1_Unknown_522_unclear 5	109
NotFur1_Unknown_522_unclear 10	10612
NotFur1_Unknown_522_unclear 14	951
NotFur1_Unknown_522_unclear 3	207
NotFur1_Unknown_522_unclear 8	1365
NotFur1_Unknown_522_unclear 13	787
NotFur1_Unknown_522_unclear 1	151
NotFur1_Unknown_522_unclear 2	1981
NotFur1_Unknown_522_unclear 9	1310
NotFur1_Unknown_522_unclear 4	168
NotFur1_Unknown_522_unclear 29	2
NotFur1_Unknown_523_DNA::DNA 5	357
NotFur1_Unknown_523_DNA::DNA 3	242
NotFur1_Unknown_523_DNA::DNA 13	124
NotFur1_Unknown_523_DNA::DNA 18	201
NotFur1_Unknown_523_DNA::DNA 21	394
NotFur1_Unknown_523_DNA::DNA 25	293
NotFur1_Unknown_523_DNA::DNA 27	90
NotFur1_Unknown_523_DNA::DNA 26	230
NotFur1_Unknown_523_DNA::DNA 24	189
NotFur1_Unknown_523_DNA::DNA 23	183
NotFur1_Unknown_523_DNA::DNA 20	203
NotFur1_Unknown_523_DNA::DNA 19	1370
NotFur1_Unknown_523_DNA::DNA 17	268
NotFur1_Unknown_523_DNA::DNA 15	568
NotFur1_Unknown_523_DNA::DNA 6	194
NotFur1_Unknown_523_DNA::DNA 4	169
NotFur1_Unknown_523_DNA::DNA 2	303
NotFur1_Unknown_523_DNA::DNA 12	542
NotFur1_Unknown_523_DNA::DNA 22	222
NotFur1_Unknown_523_DNA::DNA 16	496
NotFur1_Unknown_523_DNA::DNA 9	199
NotFur1_Unknown_523_DNA::DNA 7	169
NotFur1_Unknown_523_DNA::DNA 10	2323
NotFur1_Unknown_523_DNA::DNA 8	172
NotFur1_Unknown_523_DNA::DNA 1	241
NotFur1_Unknown_523_DNA::DNA 11	100
NotFur1_Unknown_523_DNA::DNA 14	255
NotFur1_Unknown_523_DNA::DNA 28	7
NotFur1_Unknown_523_DNA::DNA 29	1
NotFur1_Unknown_524_LTR::LTR 17	4
NotFur1_Unknown_524_LTR::LTR 20	11
NotFur1_Unknown_524_LTR::LTR 19	2
NotFur1_Unknown_524_LTR::LTR 22	2
NotFur1_Unknown_524_LTR::LTR 23	2
NotFur1_Unknown_524_LTR::LTR 28	2
NotFur1_Unknown_524_LTR::LTR 18	4
NotFur1_Unknown_524_LTR::LTR 25	1
NotFur1_Unknown_524_LTR::LTR 15	6
NotFur1_Unknown_524_LTR::LTR 16	3
NotFur1_Unknown_524_LTR::LTR 24	3
NotFur1_Unknown_524_LTR::LTR 5	2
NotFur1_Unknown_524_LTR::LTR 6	1
NotFur1_Unknown_524_LTR::LTR 8	1
NotFur1_Unknown_524_LTR::LTR 14	1
NotFur1_Unknown_526_LINE::LINE 15	94
NotFur1_Unknown_526_LINE::LINE 24	42
NotFur1_Unknown_526_LINE::LINE 2	23
NotFur1_Unknown_526_LINE::LINE 1	31
NotFur1_Unknown_526_LINE::LINE 10	242
NotFur1_Unknown_526_LINE::LINE 19	33
NotFur1_Unknown_526_LINE::LINE 7	77
NotFur1_Unknown_526_LINE::LINE 6	19
NotFur1_Unknown_526_LINE::LINE 5	13
NotFur1_Unknown_526_LINE::LINE 4	46
NotFur1_Unknown_526_LINE::LINE 3	36
NotFur1_Unknown_526_LINE::LINE 8	41
NotFur1_Unknown_526_LINE::LINE 9	18
NotFur1_Unknown_526_LINE::LINE 25	39
NotFur1_Unknown_526_LINE::LINE 23	55
NotFur1_Unknown_526_LINE::LINE 22	46
NotFur1_Unknown_526_LINE::LINE 21	48
NotFur1_Unknown_526_LINE::LINE 20	41
NotFur1_Unknown_526_LINE::LINE 18	56
NotFur1_Unknown_526_LINE::LINE 14	102
NotFur1_Unknown_526_LINE::LINE 13	64
NotFur1_Unknown_526_LINE::LINE 11	110
NotFur1_Unknown_526_LINE::LINE 17	61
NotFur1_Unknown_526_LINE::LINE 12	38
NotFur1_Unknown_526_LINE::LINE 16	44
NotFur1_Unknown_526_LINE::LINE 26	15
NotFur1_Unknown_526_LINE::LINE 27	12
NotFur1_Unknown_526_LINE::LINE 28	8
NotFur1_Unknown_526_LINE::LINE 29	12
NotFur1_Unknown_527_DNA::DNA 23	843
NotFur1_Unknown_527_DNA::DNA 20	1582
NotFur1_Unknown_527_DNA::DNA 22	537
NotFur1_Unknown_527_DNA::DNA 24	1022
NotFur1_Unknown_527_DNA::DNA 3	823
NotFur1_Unknown_527_DNA::DNA 2	621
NotFur1_Unknown_527_DNA::DNA 1	357
NotFur1_Unknown_527_DNA::DNA 6	2039
NotFur1_Unknown_527_DNA::DNA 5	1422
NotFur1_Unknown_527_DNA::DNA 4	795
NotFur1_Unknown_527_DNA::DNA 11	6323
NotFur1_Unknown_527_DNA::DNA 10	9826
NotFur1_Unknown_527_DNA::DNA 9	3868
NotFur1_Unknown_527_DNA::DNA 8	2718
NotFur1_Unknown_527_DNA::DNA 12	2067
NotFur1_Unknown_527_DNA::DNA 15	4978
NotFur1_Unknown_527_DNA::DNA 14	3084
NotFur1_Unknown_527_DNA::DNA 13	3583
NotFur1_Unknown_527_DNA::DNA 17	855
NotFur1_Unknown_527_DNA::DNA 16	6541
NotFur1_Unknown_527_DNA::DNA 18	2726
NotFur1_Unknown_527_DNA::DNA 26	746
NotFur1_Unknown_527_DNA::DNA 7	3132
NotFur1_Unknown_527_DNA::DNA 25	935
NotFur1_Unknown_527_DNA::DNA 21	695
NotFur1_Unknown_527_DNA::DNA 27	220
NotFur1_Unknown_527_DNA::DNA 19	986
NotFur1_Unknown_527_DNA::DNA 28	85
NotFur1_Unknown_527_DNA::DNA 29	9
NotFur1_Unknown_528_DNA::DNA 22	21
NotFur1_Unknown_528_DNA::DNA 24	41
NotFur1_Unknown_528_DNA::DNA 23	124
NotFur1_Unknown_528_DNA::DNA 25	33
NotFur1_Unknown_528_DNA::DNA 21	26
NotFur1_Unknown_528_DNA::DNA 18	21
NotFur1_Unknown_528_DNA::DNA 17	61
NotFur1_Unknown_528_DNA::DNA 16	58
NotFur1_Unknown_528_DNA::DNA 9	54
NotFur1_Unknown_528_DNA::DNA 4	35
NotFur1_Unknown_528_DNA::DNA 20	45
NotFur1_Unknown_528_DNA::DNA 15	17
NotFur1_Unknown_528_DNA::DNA 8	37
NotFur1_Unknown_528_DNA::DNA 3	69
NotFur1_Unknown_528_DNA::DNA 10	209
NotFur1_Unknown_528_DNA::DNA 12	37
NotFur1_Unknown_528_DNA::DNA 11	36
NotFur1_Unknown_528_DNA::DNA 13	20
NotFur1_Unknown_528_DNA::DNA 19	18
NotFur1_Unknown_528_DNA::DNA 26	14
NotFur1_Unknown_528_DNA::DNA 14	21
NotFur1_Unknown_528_DNA::DNA 6	18
NotFur1_Unknown_528_DNA::DNA 2	21
NotFur1_Unknown_528_DNA::DNA 1	22
NotFur1_Unknown_528_DNA::DNA 7	60
NotFur1_Unknown_528_DNA::DNA 5	17
NotFur1_Unknown_528_DNA::DNA 27	2
NotFur1_Unknown_529_DNA::DNA 20	4459
NotFur1_Unknown_529_DNA::DNA 19	1712
NotFur1_Unknown_529_DNA::DNA 18	1684
NotFur1_Unknown_529_DNA::DNA 17	3269
NotFur1_Unknown_529_DNA::DNA 16	5217
NotFur1_Unknown_529_DNA::DNA 15	2394
NotFur1_Unknown_529_DNA::DNA 14	2023
NotFur1_Unknown_529_DNA::DNA 13	2730
NotFur1_Unknown_529_DNA::DNA 12	2457
NotFur1_Unknown_529_DNA::DNA 11	2629
NotFur1_Unknown_529_DNA::DNA 22	2146
NotFur1_Unknown_529_DNA::DNA 21	3329
NotFur1_Unknown_529_DNA::DNA 25	1115
NotFur1_Unknown_529_DNA::DNA 24	1891
NotFur1_Unknown_529_DNA::DNA 23	2128
NotFur1_Unknown_529_DNA::DNA 7	5525
NotFur1_Unknown_529_DNA::DNA 8	2262
NotFur1_Unknown_529_DNA::DNA 5	1750
NotFur1_Unknown_529_DNA::DNA 4	1871
NotFur1_Unknown_529_DNA::DNA 2	1806
NotFur1_Unknown_529_DNA::DNA 10	21118
NotFur1_Unknown_529_DNA::DNA 6	2003
NotFur1_Unknown_529_DNA::DNA 9	1755
NotFur1_Unknown_529_DNA::DNA 3	1999
NotFur1_Unknown_529_DNA::DNA 1	1164
NotFur1_Unknown_529_DNA::DNA 26	739
NotFur1_Unknown_529_DNA::DNA 27	347
NotFur1_Unknown_529_DNA::DNA 29	9
NotFur1_Unknown_529_DNA::DNA 28	48
NotFur1_Unknown_530_LINE::LINE 19	297
NotFur1_Unknown_530_LINE::LINE 18	278
NotFur1_Unknown_530_LINE::LINE 13	151
NotFur1_Unknown_530_LINE::LINE 20	254
NotFur1_Unknown_530_LINE::LINE 14	179
NotFur1_Unknown_530_LINE::LINE 16	173
NotFur1_Unknown_530_LINE::LINE 17	179
NotFur1_Unknown_530_LINE::LINE 23	563
NotFur1_Unknown_530_LINE::LINE 10	6226
NotFur1_Unknown_530_LINE::LINE 11	311
NotFur1_Unknown_530_LINE::LINE 15	286
NotFur1_Unknown_530_LINE::LINE 12	139
NotFur1_Unknown_530_LINE::LINE 22	395
NotFur1_Unknown_530_LINE::LINE 5	169
NotFur1_Unknown_530_LINE::LINE 24	206
NotFur1_Unknown_530_LINE::LINE 25	63
NotFur1_Unknown_530_LINE::LINE 26	49
NotFur1_Unknown_530_LINE::LINE 1	19
NotFur1_Unknown_530_LINE::LINE 2	44
NotFur1_Unknown_530_LINE::LINE 8	177
NotFur1_Unknown_530_LINE::LINE 9	251
NotFur1_Unknown_530_LINE::LINE 4	212
NotFur1_Unknown_530_LINE::LINE 3	47
NotFur1_Unknown_530_LINE::LINE 21	472
NotFur1_Unknown_530_LINE::LINE 6	1132
NotFur1_Unknown_530_LINE::LINE 7	491
NotFur1_Unknown_530_LINE::LINE 28	1
NotFur1_Unknown_530_LINE::LINE 27	14
NotFur1_Unknown_532_DNA::DNA 4	50
NotFur1_Unknown_532_DNA::DNA 9	114
NotFur1_Unknown_532_DNA::DNA 14	53
NotFur1_Unknown_532_DNA::DNA 17	81
NotFur1_Unknown_532_DNA::DNA 16	50
NotFur1_Unknown_532_DNA::DNA 28	13
NotFur1_Unknown_532_DNA::DNA 26	163
NotFur1_Unknown_532_DNA::DNA 21	79
NotFur1_Unknown_532_DNA::DNA 19	70
NotFur1_Unknown_532_DNA::DNA 15	91
NotFur1_Unknown_532_DNA::DNA 12	39
NotFur1_Unknown_532_DNA::DNA 2	77
NotFur1_Unknown_532_DNA::DNA 5	50
NotFur1_Unknown_532_DNA::DNA 23	87
NotFur1_Unknown_532_DNA::DNA 24	113
NotFur1_Unknown_532_DNA::DNA 25	111
NotFur1_Unknown_532_DNA::DNA 22	160
NotFur1_Unknown_532_DNA::DNA 6	58
NotFur1_Unknown_532_DNA::DNA 7	58
NotFur1_Unknown_532_DNA::DNA 13	52
NotFur1_Unknown_532_DNA::DNA 18	146
NotFur1_Unknown_532_DNA::DNA 8	91
NotFur1_Unknown_532_DNA::DNA 1	58
NotFur1_Unknown_532_DNA::DNA 10	280
NotFur1_Unknown_532_DNA::DNA 20	85
NotFur1_Unknown_532_DNA::DNA 3	50
NotFur1_Unknown_532_DNA::DNA 11	77
NotFur1_Unknown_532_DNA::DNA 27	97
NotFur1_Unknown_532_DNA::DNA 29	2
NotFur1_Unknown_533_Unknown 14	18
NotFur1_Unknown_533_Unknown 15	4
NotFur1_Unknown_533_Unknown 19	5
NotFur1_Unknown_533_Unknown 23	15
NotFur1_Unknown_533_Unknown 24	11
NotFur1_Unknown_533_Unknown 18	7
NotFur1_Unknown_533_Unknown 8	3
NotFur1_Unknown_533_Unknown 2	8
NotFur1_Unknown_533_Unknown 3	12
NotFur1_Unknown_533_Unknown 7	4
NotFur1_Unknown_533_Unknown 11	1
NotFur1_Unknown_533_Unknown 16	3
NotFur1_Unknown_533_Unknown 21	8
NotFur1_Unknown_533_Unknown 22	12
NotFur1_Unknown_533_Unknown 1	12
NotFur1_Unknown_533_Unknown 6	2
NotFur1_Unknown_533_Unknown 10	32
NotFur1_Unknown_533_Unknown 13	14
NotFur1_Unknown_533_Unknown 20	12
NotFur1_Unknown_533_Unknown 12	9
NotFur1_Unknown_533_Unknown 17	6
NotFur1_Unknown_533_Unknown 25	3
NotFur1_Unknown_533_Unknown 28	1
NotFur1_Unknown_533_Unknown 4	5
NotFur1_Unknown_533_Unknown 26	1
NotFur1_Unknown_537_DNA::DNA 23	1
NotFur1_Unknown_537_DNA::DNA 26	1
NotFur1_Unknown_538_LTR::LTR 21	2
NotFur1_Unknown_538_LTR::LTR 22	1
NotFur1_Unknown_538_LTR::LTR 17	1
NotFur1_Unknown_538_LTR::LTR 10	29
NotFur1_Unknown_538_LTR::LTR 2	4
NotFur1_Unknown_538_LTR::LTR 3	4
NotFur1_Unknown_538_LTR::LTR 4	17
NotFur1_Unknown_538_LTR::LTR 5	3
NotFur1_Unknown_538_LTR::LTR 6	4
NotFur1_Unknown_538_LTR::LTR 8	3
NotFur1_Unknown_538_LTR::LTR 9	2
NotFur1_Unknown_539_LTR::LTR 24	177
NotFur1_Unknown_539_LTR::LTR 10	5378
NotFur1_Unknown_539_LTR::LTR 4	31
NotFur1_Unknown_539_LTR::LTR 2	111
NotFur1_Unknown_539_LTR::LTR 25	98
NotFur1_Unknown_539_LTR::LTR 11	121
NotFur1_Unknown_539_LTR::LTR 5	6
NotFur1_Unknown_539_LTR::LTR 3	11
NotFur1_Unknown_539_LTR::LTR 12	242
NotFur1_Unknown_539_LTR::LTR 6	15
NotFur1_Unknown_539_LTR::LTR 1	32
NotFur1_Unknown_539_LTR::LTR 15	235
NotFur1_Unknown_539_LTR::LTR 9	56
NotFur1_Unknown_539_LTR::LTR 7	640
NotFur1_Unknown_539_LTR::LTR 21	310
NotFur1_Unknown_539_LTR::LTR 18	386
NotFur1_Unknown_539_LTR::LTR 19	199
NotFur1_Unknown_539_LTR::LTR 13	494
NotFur1_Unknown_539_LTR::LTR 8	85
NotFur1_Unknown_539_LTR::LTR 20	302
NotFur1_Unknown_539_LTR::LTR 14	25
NotFur1_Unknown_539_LTR::LTR 22	68
NotFur1_Unknown_539_LTR::LTR 16	29
NotFur1_Unknown_539_LTR::LTR 17	22
NotFur1_Unknown_539_LTR::LTR 26	109
NotFur1_Unknown_539_LTR::LTR 23	170
NotFur1_Unknown_539_LTR::LTR 27	224
NotFur1_Unknown_53_LTR::LTR 15	2
NotFur1_Unknown_53_LTR::LTR 17	4
NotFur1_Unknown_53_LTR::LTR 25	4
NotFur1_Unknown_53_LTR::LTR 23	4
NotFur1_Unknown_53_LTR::LTR 22	4
NotFur1_Unknown_53_LTR::LTR 20	9
NotFur1_Unknown_53_LTR::LTR 19	4
NotFur1_Unknown_53_LTR::LTR 16	10
NotFur1_Unknown_53_LTR::LTR 24	1
NotFur1_Unknown_53_LTR::LTR 21	1
NotFur1_Unknown_543_Unknown 25	783
NotFur1_Unknown_543_Unknown 22	3700
NotFur1_Unknown_543_Unknown 18	8740
NotFur1_Unknown_543_Unknown 26	1364
NotFur1_Unknown_543_Unknown 23	6101
NotFur1_Unknown_543_Unknown 19	522
NotFur1_Unknown_543_Unknown 24	3703
NotFur1_Unknown_543_Unknown 20	4560
NotFur1_Unknown_543_Unknown 1	101
NotFur1_Unknown_543_Unknown 2	299
NotFur1_Unknown_543_Unknown 16	389
NotFur1_Unknown_543_Unknown 6	1987
NotFur1_Unknown_543_Unknown 5	529
NotFur1_Unknown_543_Unknown 4	755
NotFur1_Unknown_543_Unknown 3	224
NotFur1_Unknown_543_Unknown 10	34867
NotFur1_Unknown_543_Unknown 9	2228
NotFur1_Unknown_543_Unknown 8	19236
NotFur1_Unknown_543_Unknown 7	1001
NotFur1_Unknown_543_Unknown 13	815
NotFur1_Unknown_543_Unknown 15	470
NotFur1_Unknown_543_Unknown 11	2441
NotFur1_Unknown_543_Unknown 12	2504
NotFur1_Unknown_543_Unknown 17	6655
NotFur1_Unknown_543_Unknown 14	326
NotFur1_Unknown_543_Unknown 21	1227
NotFur1_Unknown_543_Unknown 27	665
NotFur1_Unknown_543_Unknown 28	44
NotFur1_Unknown_544_DNA::DNA 11	2202
NotFur1_Unknown_544_DNA::DNA 13	1847
NotFur1_Unknown_544_DNA::DNA 15	869
NotFur1_Unknown_544_DNA::DNA 17	649
NotFur1_Unknown_544_DNA::DNA 21	1311
NotFur1_Unknown_544_DNA::DNA 19	567
NotFur1_Unknown_544_DNA::DNA 20	519
NotFur1_Unknown_544_DNA::DNA 23	1428
NotFur1_Unknown_544_DNA::DNA 25	1306
NotFur1_Unknown_544_DNA::DNA 24	1596
NotFur1_Unknown_544_DNA::DNA 22	1509
NotFur1_Unknown_544_DNA::DNA 18	892
NotFur1_Unknown_544_DNA::DNA 16	810
NotFur1_Unknown_544_DNA::DNA 14	1240
NotFur1_Unknown_544_DNA::DNA 12	1917
NotFur1_Unknown_544_DNA::DNA 9	3636
NotFur1_Unknown_544_DNA::DNA 7	1633
NotFur1_Unknown_544_DNA::DNA 26	1360
NotFur1_Unknown_544_DNA::DNA 10	18122
NotFur1_Unknown_544_DNA::DNA 8	2586
NotFur1_Unknown_544_DNA::DNA 1	981
NotFur1_Unknown_544_DNA::DNA 4	736
NotFur1_Unknown_544_DNA::DNA 6	1151
NotFur1_Unknown_544_DNA::DNA 27	679
NotFur1_Unknown_544_DNA::DNA 5	773
NotFur1_Unknown_544_DNA::DNA 3	256
NotFur1_Unknown_544_DNA::DNA 2	10221
NotFur1_Unknown_544_DNA::DNA 28	135
NotFur1_Unknown_544_DNA::DNA 29	5
NotFur1_Unknown_544_DNA::DNA 30	1
NotFur1_Unknown_546_DNA::DNA 15	2
NotFur1_Unknown_546_DNA::DNA 21	2
NotFur1_Unknown_548_LINE::LINE 24	1114
NotFur1_Unknown_548_LINE::LINE 22	403
NotFur1_Unknown_548_LINE::LINE 21	59
NotFur1_Unknown_548_LINE::LINE 25	1699
NotFur1_Unknown_548_LINE::LINE 23	118
NotFur1_Unknown_548_LINE::LINE 20	1041
NotFur1_Unknown_548_LINE::LINE 16	228
NotFur1_Unknown_548_LINE::LINE 18	657
NotFur1_Unknown_548_LINE::LINE 2	200
NotFur1_Unknown_548_LINE::LINE 8	8133
NotFur1_Unknown_548_LINE::LINE 15	446
NotFur1_Unknown_548_LINE::LINE 3	150
NotFur1_Unknown_548_LINE::LINE 5	457
NotFur1_Unknown_548_LINE::LINE 4	63
NotFur1_Unknown_548_LINE::LINE 7	6365
NotFur1_Unknown_548_LINE::LINE 6	164
NotFur1_Unknown_548_LINE::LINE 9	5376
NotFur1_Unknown_548_LINE::LINE 11	2458
NotFur1_Unknown_548_LINE::LINE 10	202671
NotFur1_Unknown_548_LINE::LINE 17	539
NotFur1_Unknown_548_LINE::LINE 14	361
NotFur1_Unknown_548_LINE::LINE 13	21890
NotFur1_Unknown_548_LINE::LINE 12	1687
NotFur1_Unknown_548_LINE::LINE 1	35
NotFur1_Unknown_548_LINE::LINE 27	1027
NotFur1_Unknown_548_LINE::LINE 19	222
NotFur1_Unknown_548_LINE::LINE 26	169
NotFur1_Unknown_548_LINE::LINE 28	22
NotFur1_Unknown_549_unclear 19	15133
NotFur1_Unknown_549_unclear 7	16226
NotFur1_Unknown_549_unclear 6	37243
NotFur1_Unknown_549_unclear 5	22306
NotFur1_Unknown_549_unclear 3	51308
NotFur1_Unknown_549_unclear 2	31483
NotFur1_Unknown_549_unclear 10	132619
NotFur1_Unknown_549_unclear 9	6759
NotFur1_Unknown_549_unclear 8	11042
NotFur1_Unknown_549_unclear 11	4844
NotFur1_Unknown_549_unclear 26	8184
NotFur1_Unknown_549_unclear 25	4925
NotFur1_Unknown_549_unclear 27	670
NotFur1_Unknown_549_unclear 23	11595
NotFur1_Unknown_549_unclear 21	34339
NotFur1_Unknown_549_unclear 20	19006
NotFur1_Unknown_549_unclear 18	14635
NotFur1_Unknown_549_unclear 17	76481
NotFur1_Unknown_549_unclear 16	18555
NotFur1_Unknown_549_unclear 15	4326
NotFur1_Unknown_549_unclear 24	5522
NotFur1_Unknown_549_unclear 22	36552
NotFur1_Unknown_549_unclear 14	7556
NotFur1_Unknown_549_unclear 13	9910
NotFur1_Unknown_549_unclear 12	3324
NotFur1_Unknown_549_unclear 4	61583
NotFur1_Unknown_549_unclear 1	32562
NotFur1_Unknown_549_unclear 28	447
NotFur1_Unknown_549_unclear 29	3
NotFur1_Unknown_549_unclear 30	1
NotFur1_Unknown_550_DNA::DNA 13	939
NotFur1_Unknown_550_DNA::DNA 12	1290
NotFur1_Unknown_550_DNA::DNA 11	1285
NotFur1_Unknown_550_DNA::DNA 10	9063
NotFur1_Unknown_550_DNA::DNA 9	2549
NotFur1_Unknown_550_DNA::DNA 8	1140
NotFur1_Unknown_550_DNA::DNA 19	336
NotFur1_Unknown_550_DNA::DNA 18	150
NotFur1_Unknown_550_DNA::DNA 17	696
NotFur1_Unknown_550_DNA::DNA 16	511
NotFur1_Unknown_550_DNA::DNA 15	1102
NotFur1_Unknown_550_DNA::DNA 14	699
NotFur1_Unknown_550_DNA::DNA 23	112
NotFur1_Unknown_550_DNA::DNA 22	481
NotFur1_Unknown_550_DNA::DNA 21	327
NotFur1_Unknown_550_DNA::DNA 20	185
NotFur1_Unknown_550_DNA::DNA 7	1541
NotFur1_Unknown_550_DNA::DNA 6	303
NotFur1_Unknown_550_DNA::DNA 5	388
NotFur1_Unknown_550_DNA::DNA 4	116
NotFur1_Unknown_550_DNA::DNA 2	134
NotFur1_Unknown_550_DNA::DNA 3	193
NotFur1_Unknown_550_DNA::DNA 1	432
NotFur1_Unknown_550_DNA::DNA 25	54
NotFur1_Unknown_550_DNA::DNA 24	166
NotFur1_Unknown_550_DNA::DNA 26	27
NotFur1_Unknown_550_DNA::DNA 28	8
NotFur1_Unknown_550_DNA::DNA 27	18
NotFur1_Unknown_551_DNA::DNA 17	652
NotFur1_Unknown_551_DNA::DNA 16	771
NotFur1_Unknown_551_DNA::DNA 15	870
NotFur1_Unknown_551_DNA::DNA 9	3638
NotFur1_Unknown_551_DNA::DNA 6	1142
NotFur1_Unknown_551_DNA::DNA 10	17578
NotFur1_Unknown_551_DNA::DNA 7	1599
NotFur1_Unknown_551_DNA::DNA 4	738
NotFur1_Unknown_551_DNA::DNA 3	240
NotFur1_Unknown_551_DNA::DNA 2	10223
NotFur1_Unknown_551_DNA::DNA 1	985
NotFur1_Unknown_551_DNA::DNA 11	2202
NotFur1_Unknown_551_DNA::DNA 13	1844
NotFur1_Unknown_551_DNA::DNA 21	1311
NotFur1_Unknown_551_DNA::DNA 19	567
NotFur1_Unknown_551_DNA::DNA 20	519
NotFur1_Unknown_551_DNA::DNA 23	1428
NotFur1_Unknown_551_DNA::DNA 25	1306
NotFur1_Unknown_551_DNA::DNA 24	1596
NotFur1_Unknown_551_DNA::DNA 22	1509
NotFur1_Unknown_551_DNA::DNA 18	892
NotFur1_Unknown_551_DNA::DNA 14	1239
NotFur1_Unknown_551_DNA::DNA 12	1916
NotFur1_Unknown_551_DNA::DNA 26	1360
NotFur1_Unknown_551_DNA::DNA 8	2574
NotFur1_Unknown_551_DNA::DNA 27	679
NotFur1_Unknown_551_DNA::DNA 5	773
NotFur1_Unknown_551_DNA::DNA 28	135
NotFur1_Unknown_551_DNA::DNA 29	5
NotFur1_Unknown_551_DNA::DNA 30	1
NotFur1_Unknown_552_DNA::DNA 23	26
NotFur1_Unknown_552_DNA::DNA 25	17
NotFur1_Unknown_552_DNA::DNA 4	12
NotFur1_Unknown_552_DNA::DNA 3	22
NotFur1_Unknown_552_DNA::DNA 2	7
NotFur1_Unknown_552_DNA::DNA 16	8
NotFur1_Unknown_552_DNA::DNA 19	27
NotFur1_Unknown_552_DNA::DNA 22	29
NotFur1_Unknown_552_DNA::DNA 13	13
NotFur1_Unknown_552_DNA::DNA 12	18
NotFur1_Unknown_552_DNA::DNA 11	5
NotFur1_Unknown_552_DNA::DNA 9	33
NotFur1_Unknown_552_DNA::DNA 8	8
NotFur1_Unknown_552_DNA::DNA 15	9
NotFur1_Unknown_552_DNA::DNA 24	17
NotFur1_Unknown_552_DNA::DNA 6	19
NotFur1_Unknown_552_DNA::DNA 10	20
NotFur1_Unknown_552_DNA::DNA 17	11
NotFur1_Unknown_552_DNA::DNA 21	17
NotFur1_Unknown_552_DNA::DNA 14	3
NotFur1_Unknown_552_DNA::DNA 5	13
NotFur1_Unknown_552_DNA::DNA 18	12
NotFur1_Unknown_552_DNA::DNA 7	8
NotFur1_Unknown_552_DNA::DNA 20	3
NotFur1_Unknown_553_LINE::LINE 16	5348
NotFur1_Unknown_553_LINE::LINE 14	3421
NotFur1_Unknown_553_LINE::LINE 2	1544
NotFur1_Unknown_553_LINE::LINE 24	1527
NotFur1_Unknown_553_LINE::LINE 22	10977
NotFur1_Unknown_553_LINE::LINE 10	9308
NotFur1_Unknown_553_LINE::LINE 8	1409
NotFur1_Unknown_553_LINE::LINE 26	603
NotFur1_Unknown_553_LINE::LINE 12	2486
NotFur1_Unknown_553_LINE::LINE 20	2557
NotFur1_Unknown_553_LINE::LINE 18	11785
NotFur1_Unknown_553_LINE::LINE 7	4192
NotFur1_Unknown_553_LINE::LINE 5	1257
NotFur1_Unknown_553_LINE::LINE 4	800
NotFur1_Unknown_553_LINE::LINE 13	4752
NotFur1_Unknown_553_LINE::LINE 28	36
NotFur1_Unknown_553_LINE::LINE 27	258
NotFur1_Unknown_553_LINE::LINE 17	5775
NotFur1_Unknown_553_LINE::LINE 15	5282
NotFur1_Unknown_553_LINE::LINE 11	3049
NotFur1_Unknown_553_LINE::LINE 25	1927
NotFur1_Unknown_553_LINE::LINE 19	4493
NotFur1_Unknown_553_LINE::LINE 23	1212
NotFur1_Unknown_553_LINE::LINE 21	6657
NotFur1_Unknown_553_LINE::LINE 6	3924
NotFur1_Unknown_553_LINE::LINE 3	1257
NotFur1_Unknown_553_LINE::LINE 1	1089
NotFur1_Unknown_553_LINE::LINE 9	2067
NotFur1_Unknown_553_LINE::LINE 29	4
NotFur1_Unknown_556_LTR::LTR 12	745
NotFur1_Unknown_556_LTR::LTR 21	1332
NotFur1_Unknown_556_LTR::LTR 17	324
NotFur1_Unknown_556_LTR::LTR 11	295
NotFur1_Unknown_556_LTR::LTR 8	244
NotFur1_Unknown_556_LTR::LTR 7	361
NotFur1_Unknown_556_LTR::LTR 6	547
NotFur1_Unknown_556_LTR::LTR 5	689
NotFur1_Unknown_556_LTR::LTR 4	493
NotFur1_Unknown_556_LTR::LTR 3	865
NotFur1_Unknown_556_LTR::LTR 2	1127
NotFur1_Unknown_556_LTR::LTR 1	1065
NotFur1_Unknown_556_LTR::LTR 18	6670
NotFur1_Unknown_556_LTR::LTR 9	165
NotFur1_Unknown_556_LTR::LTR 20	918
NotFur1_Unknown_556_LTR::LTR 10	416
NotFur1_Unknown_556_LTR::LTR 19	474
NotFur1_Unknown_556_LTR::LTR 14	187
NotFur1_Unknown_556_LTR::LTR 24	3879
NotFur1_Unknown_556_LTR::LTR 15	130
NotFur1_Unknown_556_LTR::LTR 13	696
NotFur1_Unknown_556_LTR::LTR 25	2527
NotFur1_Unknown_556_LTR::LTR 16	729
NotFur1_Unknown_556_LTR::LTR 22	2585
NotFur1_Unknown_556_LTR::LTR 26	1121
NotFur1_Unknown_556_LTR::LTR 23	3381
NotFur1_Unknown_556_LTR::LTR 27	266
NotFur1_Unknown_556_LTR::LTR 28	12
NotFur1_Unknown_558_unclear 17	654
NotFur1_Unknown_558_unclear 16	534
NotFur1_Unknown_558_unclear 19	543
NotFur1_Unknown_558_unclear 18	1295
NotFur1_Unknown_558_unclear 22	1197
NotFur1_Unknown_558_unclear 24	468
NotFur1_Unknown_558_unclear 25	714
NotFur1_Unknown_558_unclear 26	390
NotFur1_Unknown_558_unclear 15	542
NotFur1_Unknown_558_unclear 12	164
NotFur1_Unknown_558_unclear 10	869
NotFur1_Unknown_558_unclear 8	632
NotFur1_Unknown_558_unclear 3	1264
NotFur1_Unknown_558_unclear 1	482
NotFur1_Unknown_558_unclear 13	388
NotFur1_Unknown_558_unclear 6	362
NotFur1_Unknown_558_unclear 14	779
NotFur1_Unknown_558_unclear 20	771
NotFur1_Unknown_558_unclear 11	305
NotFur1_Unknown_558_unclear 9	506
NotFur1_Unknown_558_unclear 5	741
NotFur1_Unknown_558_unclear 2	878
NotFur1_Unknown_558_unclear 27	92
NotFur1_Unknown_558_unclear 29	3
NotFur1_Unknown_558_unclear 21	2057
NotFur1_Unknown_558_unclear 7	780
NotFur1_Unknown_558_unclear 28	28
NotFur1_Unknown_558_unclear 23	3014
NotFur1_Unknown_558_unclear 4	1891
NotFur1_Unknown_559_DNA::DNA 25	125
NotFur1_Unknown_559_DNA::DNA 15	100
NotFur1_Unknown_559_DNA::DNA 8	214
NotFur1_Unknown_559_DNA::DNA 6	147
NotFur1_Unknown_559_DNA::DNA 24	117
NotFur1_Unknown_559_DNA::DNA 16	135
NotFur1_Unknown_559_DNA::DNA 9	154
NotFur1_Unknown_559_DNA::DNA 7	200
NotFur1_Unknown_559_DNA::DNA 27	46
NotFur1_Unknown_559_DNA::DNA 18	158
NotFur1_Unknown_559_DNA::DNA 11	300
NotFur1_Unknown_559_DNA::DNA 26	62
NotFur1_Unknown_559_DNA::DNA 10	431
NotFur1_Unknown_559_DNA::DNA 1	34
NotFur1_Unknown_559_DNA::DNA 13	209
NotFur1_Unknown_559_DNA::DNA 12	214
NotFur1_Unknown_559_DNA::DNA 14	194
NotFur1_Unknown_559_DNA::DNA 17	159
NotFur1_Unknown_559_DNA::DNA 3	44
NotFur1_Unknown_559_DNA::DNA 2	98
NotFur1_Unknown_559_DNA::DNA 23	116
NotFur1_Unknown_559_DNA::DNA 22	165
NotFur1_Unknown_559_DNA::DNA 21	272
NotFur1_Unknown_559_DNA::DNA 19	155
NotFur1_Unknown_559_DNA::DNA 20	114
NotFur1_Unknown_559_DNA::DNA 4	146
NotFur1_Unknown_559_DNA::DNA 5	65
NotFur1_Unknown_559_DNA::DNA 28	2
NotFur1_Unknown_560_DNA::DNA 23	320
NotFur1_Unknown_560_DNA::DNA 22	594
NotFur1_Unknown_560_DNA::DNA 21	443
NotFur1_Unknown_560_DNA::DNA 19	376
NotFur1_Unknown_560_DNA::DNA 18	451
NotFur1_Unknown_560_DNA::DNA 17	889
NotFur1_Unknown_560_DNA::DNA 16	490
NotFur1_Unknown_560_DNA::DNA 15	872
NotFur1_Unknown_560_DNA::DNA 14	699
NotFur1_Unknown_560_DNA::DNA 12	1542
NotFur1_Unknown_560_DNA::DNA 11	911
NotFur1_Unknown_560_DNA::DNA 10	11127
NotFur1_Unknown_560_DNA::DNA 9	1276
NotFur1_Unknown_560_DNA::DNA 8	3058
NotFur1_Unknown_560_DNA::DNA 6	2734
NotFur1_Unknown_560_DNA::DNA 4	1911
NotFur1_Unknown_560_DNA::DNA 3	5345
NotFur1_Unknown_560_DNA::DNA 2	1493
NotFur1_Unknown_560_DNA::DNA 1	532
NotFur1_Unknown_560_DNA::DNA 26	155
NotFur1_Unknown_560_DNA::DNA 25	502
NotFur1_Unknown_560_DNA::DNA 20	388
NotFur1_Unknown_560_DNA::DNA 13	636
NotFur1_Unknown_560_DNA::DNA 7	3989
NotFur1_Unknown_560_DNA::DNA 5	1450
NotFur1_Unknown_560_DNA::DNA 24	405
NotFur1_Unknown_560_DNA::DNA 27	173
NotFur1_Unknown_560_DNA::DNA 28	11
NotFur1_Unknown_560_DNA::DNA 29	1
NotFur1_Unknown_561_unclear 16	430
NotFur1_Unknown_561_unclear 17	718
NotFur1_Unknown_561_unclear 18	1125
NotFur1_Unknown_561_unclear 25	663
NotFur1_Unknown_561_unclear 24	478
NotFur1_Unknown_561_unclear 13	606
NotFur1_Unknown_561_unclear 14	887
NotFur1_Unknown_561_unclear 15	222
NotFur1_Unknown_561_unclear 22	420
NotFur1_Unknown_561_unclear 21	1264
NotFur1_Unknown_561_unclear 19	465
NotFur1_Unknown_561_unclear 12	494
NotFur1_Unknown_561_unclear 1	288
NotFur1_Unknown_561_unclear 23	1716
NotFur1_Unknown_561_unclear 7	301
NotFur1_Unknown_561_unclear 8	321
NotFur1_Unknown_561_unclear 26	741
NotFur1_Unknown_561_unclear 20	1124
NotFur1_Unknown_561_unclear 9	273
NotFur1_Unknown_561_unclear 27	81
NotFur1_Unknown_561_unclear 10	6131
NotFur1_Unknown_561_unclear 2	324
NotFur1_Unknown_561_unclear 11	307
NotFur1_Unknown_561_unclear 3	2074
NotFur1_Unknown_561_unclear 4	239
NotFur1_Unknown_561_unclear 6	244
NotFur1_Unknown_561_unclear 5	261
NotFur1_Unknown_561_unclear 28	14
NotFur1_Unknown_561_unclear 29	3
NotFur1_Unknown_562_LTR::LTR 4	7
NotFur1_Unknown_562_LTR::LTR 3	19
NotFur1_Unknown_562_LTR::LTR 2	27
NotFur1_Unknown_562_LTR::LTR 1	64
NotFur1_Unknown_562_LTR::LTR 13	138
NotFur1_Unknown_562_LTR::LTR 12	751
NotFur1_Unknown_562_LTR::LTR 11	5919
NotFur1_Unknown_562_LTR::LTR 10	38301
NotFur1_Unknown_562_LTR::LTR 9	23242
NotFur1_Unknown_562_LTR::LTR 8	1720
NotFur1_Unknown_562_LTR::LTR 7	1979
NotFur1_Unknown_562_LTR::LTR 6	45
NotFur1_Unknown_562_LTR::LTR 5	35
NotFur1_Unknown_562_LTR::LTR 20	17
NotFur1_Unknown_562_LTR::LTR 19	36
NotFur1_Unknown_562_LTR::LTR 18	97
NotFur1_Unknown_562_LTR::LTR 17	255
NotFur1_Unknown_562_LTR::LTR 16	141
NotFur1_Unknown_562_LTR::LTR 15	329
NotFur1_Unknown_562_LTR::LTR 14	146
NotFur1_Unknown_562_LTR::LTR 21	201
NotFur1_Unknown_562_LTR::LTR 22	70
NotFur1_Unknown_562_LTR::LTR 23	84
NotFur1_Unknown_562_LTR::LTR 26	306
NotFur1_Unknown_562_LTR::LTR 25	630
NotFur1_Unknown_562_LTR::LTR 24	371
NotFur1_Unknown_563_LTR::LTR 24	238
NotFur1_Unknown_563_LTR::LTR 25	193
NotFur1_Unknown_563_LTR::LTR 15	103
NotFur1_Unknown_563_LTR::LTR 14	101
NotFur1_Unknown_563_LTR::LTR 13	147
NotFur1_Unknown_563_LTR::LTR 20	73
NotFur1_Unknown_563_LTR::LTR 19	84
NotFur1_Unknown_563_LTR::LTR 22	89
NotFur1_Unknown_563_LTR::LTR 21	105
NotFur1_Unknown_563_LTR::LTR 2	74
NotFur1_Unknown_563_LTR::LTR 1	51
NotFur1_Unknown_563_LTR::LTR 23	130
NotFur1_Unknown_563_LTR::LTR 4	100
NotFur1_Unknown_563_LTR::LTR 3	55
NotFur1_Unknown_563_LTR::LTR 5	67
NotFur1_Unknown_563_LTR::LTR 18	51
NotFur1_Unknown_563_LTR::LTR 26	146
NotFur1_Unknown_563_LTR::LTR 8	59
NotFur1_Unknown_563_LTR::LTR 7	90
NotFur1_Unknown_563_LTR::LTR 6	55
NotFur1_Unknown_563_LTR::LTR 12	78
NotFur1_Unknown_563_LTR::LTR 9	69
NotFur1_Unknown_563_LTR::LTR 10	189
NotFur1_Unknown_563_LTR::LTR 16	62
NotFur1_Unknown_563_LTR::LTR 17	48
NotFur1_Unknown_563_LTR::LTR 11	117
NotFur1_Unknown_563_LTR::LTR 28	10
NotFur1_Unknown_563_LTR::LTR 27	50
NotFur1_Unknown_565_DNA::DNA 24	813
NotFur1_Unknown_565_DNA::DNA 16	483
NotFur1_Unknown_565_DNA::DNA 12	560
NotFur1_Unknown_565_DNA::DNA 8	846
NotFur1_Unknown_565_DNA::DNA 20	487
NotFur1_Unknown_565_DNA::DNA 23	961
NotFur1_Unknown_565_DNA::DNA 19	424
NotFur1_Unknown_565_DNA::DNA 15	558
NotFur1_Unknown_565_DNA::DNA 25	1132
NotFur1_Unknown_565_DNA::DNA 10	906
NotFur1_Unknown_565_DNA::DNA 17	666
NotFur1_Unknown_565_DNA::DNA 5	575
NotFur1_Unknown_565_DNA::DNA 3	830
NotFur1_Unknown_565_DNA::DNA 2	837
NotFur1_Unknown_565_DNA::DNA 14	597
NotFur1_Unknown_565_DNA::DNA 18	993
NotFur1_Unknown_565_DNA::DNA 21	1114
NotFur1_Unknown_565_DNA::DNA 22	1910
NotFur1_Unknown_565_DNA::DNA 1	527
NotFur1_Unknown_565_DNA::DNA 7	1070
NotFur1_Unknown_565_DNA::DNA 9	1520
NotFur1_Unknown_565_DNA::DNA 28	121
NotFur1_Unknown_565_DNA::DNA 4	475
NotFur1_Unknown_565_DNA::DNA 26	731
NotFur1_Unknown_565_DNA::DNA 6	551
NotFur1_Unknown_565_DNA::DNA 11	972
NotFur1_Unknown_565_DNA::DNA 27	174
NotFur1_Unknown_565_DNA::DNA 13	480
NotFur1_Unknown_565_DNA::DNA 30	2
NotFur1_Unknown_565_DNA::DNA 29	14
NotFur1_Unknown_567_DNA::DNA 13	97
NotFur1_Unknown_567_DNA::DNA 12	71
NotFur1_Unknown_567_DNA::DNA 8	131
NotFur1_Unknown_567_DNA::DNA 2	174
NotFur1_Unknown_567_DNA::DNA 19	85
NotFur1_Unknown_567_DNA::DNA 21	159
NotFur1_Unknown_567_DNA::DNA 22	102
NotFur1_Unknown_567_DNA::DNA 23	94
NotFur1_Unknown_567_DNA::DNA 25	71
NotFur1_Unknown_567_DNA::DNA 26	61
NotFur1_Unknown_567_DNA::DNA 4	119
NotFur1_Unknown_567_DNA::DNA 3	122
NotFur1_Unknown_567_DNA::DNA 15	199
NotFur1_Unknown_567_DNA::DNA 17	77
NotFur1_Unknown_567_DNA::DNA 18	94
NotFur1_Unknown_567_DNA::DNA 5	172
NotFur1_Unknown_567_DNA::DNA 6	204
NotFur1_Unknown_567_DNA::DNA 1	178
NotFur1_Unknown_567_DNA::DNA 9	66
NotFur1_Unknown_567_DNA::DNA 10	1480
NotFur1_Unknown_567_DNA::DNA 20	180
NotFur1_Unknown_567_DNA::DNA 11	54
NotFur1_Unknown_567_DNA::DNA 7	132
NotFur1_Unknown_567_DNA::DNA 24	63
NotFur1_Unknown_567_DNA::DNA 16	55
NotFur1_Unknown_567_DNA::DNA 14	77
NotFur1_Unknown_567_DNA::DNA 27	78
NotFur1_Unknown_567_DNA::DNA 28	3
NotFur1_Unknown_568_unclear 19	3
NotFur1_Unknown_568_unclear 24	5
NotFur1_Unknown_568_unclear 23	4
NotFur1_Unknown_568_unclear 20	1
NotFur1_Unknown_568_unclear 18	2
NotFur1_Unknown_568_unclear 17	4
NotFur1_Unknown_568_unclear 16	4
NotFur1_Unknown_568_unclear 15	1
NotFur1_Unknown_568_unclear 14	2
NotFur1_Unknown_568_unclear 6	1
NotFur1_Unknown_568_unclear 2	1
NotFur1_Unknown_568_unclear 10	7
NotFur1_Unknown_568_unclear 25	9
NotFur1_Unknown_568_unclear 22	1
NotFur1_Unknown_568_unclear 5	4
NotFur1_Unknown_568_unclear 26	5
NotFur1_Unknown_568_unclear 12	1
NotFur1_Unknown_568_unclear 7	4
NotFur1_Unknown_569_DNA::DNA 4	2
NotFur1_Unknown_569_DNA::DNA 6	4
NotFur1_Unknown_569_DNA::DNA 26	2
NotFur1_Unknown_569_DNA::DNA 10	6
NotFur1_Unknown_56_unclear 24	248
NotFur1_Unknown_56_unclear 17	1697
NotFur1_Unknown_56_unclear 21	234
NotFur1_Unknown_56_unclear 16	1819
NotFur1_Unknown_56_unclear 20	1437
NotFur1_Unknown_56_unclear 4	1341
NotFur1_Unknown_56_unclear 8	569
NotFur1_Unknown_56_unclear 1	1793
NotFur1_Unknown_56_unclear 7	1000
NotFur1_Unknown_56_unclear 9	642
NotFur1_Unknown_56_unclear 2	2234
NotFur1_Unknown_56_unclear 10	501
NotFur1_Unknown_56_unclear 3	1640
NotFur1_Unknown_56_unclear 12	322
NotFur1_Unknown_56_unclear 5	1214
NotFur1_Unknown_56_unclear 11	185
NotFur1_Unknown_56_unclear 14	633
NotFur1_Unknown_56_unclear 6	1709
NotFur1_Unknown_56_unclear 13	377
NotFur1_Unknown_56_unclear 18	987
NotFur1_Unknown_56_unclear 19	768
NotFur1_Unknown_56_unclear 25	198
NotFur1_Unknown_56_unclear 15	782
NotFur1_Unknown_56_unclear 27	4
NotFur1_Unknown_56_unclear 23	160
NotFur1_Unknown_56_unclear 22	125
NotFur1_Unknown_56_unclear 26	232
NotFur1_Unknown_570_DNA::DNA 11	124
NotFur1_Unknown_570_DNA::DNA 9	76
NotFur1_Unknown_570_DNA::DNA 10	507
NotFur1_Unknown_570_DNA::DNA 12	28
NotFur1_Unknown_570_DNA::DNA 14	41
NotFur1_Unknown_570_DNA::DNA 13	70
NotFur1_Unknown_570_DNA::DNA 15	3
NotFur1_Unknown_570_DNA::DNA 18	5
NotFur1_Unknown_570_DNA::DNA 8	24
NotFur1_Unknown_570_DNA::DNA 17	112
NotFur1_Unknown_570_DNA::DNA 7	108
NotFur1_Unknown_570_DNA::DNA 5	29
NotFur1_Unknown_570_DNA::DNA 6	120
NotFur1_Unknown_570_DNA::DNA 1	12
NotFur1_Unknown_570_DNA::DNA 4	15
NotFur1_Unknown_570_DNA::DNA 24	3
NotFur1_Unknown_570_DNA::DNA 19	1
NotFur1_Unknown_570_DNA::DNA 21	4
NotFur1_Unknown_570_DNA::DNA 3	165
NotFur1_Unknown_570_DNA::DNA 2	63
NotFur1_Unknown_570_DNA::DNA 16	26
NotFur1_Unknown_570_DNA::DNA 20	10
NotFur1_Unknown_570_DNA::DNA 23	2
NotFur1_Unknown_571_DNA::DNA 25	40
NotFur1_Unknown_571_DNA::DNA 24	290
NotFur1_Unknown_571_DNA::DNA 22	2
NotFur1_Unknown_571_DNA::DNA 21	5
NotFur1_Unknown_571_DNA::DNA 23	17
NotFur1_Unknown_571_DNA::DNA 27	10
NotFur1_Unknown_571_DNA::DNA 26	46
NotFur1_Unknown_571_DNA::DNA 16	31
NotFur1_Unknown_571_DNA::DNA 15	197
NotFur1_Unknown_571_DNA::DNA 11	4
NotFur1_Unknown_571_DNA::DNA 10	43
NotFur1_Unknown_571_DNA::DNA 28	6
NotFur1_Unknown_572_unclear 20	4172
NotFur1_Unknown_572_unclear 19	4385
NotFur1_Unknown_572_unclear 21	5609
NotFur1_Unknown_572_unclear 22	3868
NotFur1_Unknown_572_unclear 24	4340
NotFur1_Unknown_572_unclear 23	3514
NotFur1_Unknown_572_unclear 25	3169
NotFur1_Unknown_572_unclear 26	2654
NotFur1_Unknown_572_unclear 18	5588
NotFur1_Unknown_572_unclear 17	8209
NotFur1_Unknown_572_unclear 16	31946
NotFur1_Unknown_572_unclear 15	8889
NotFur1_Unknown_572_unclear 14	8957
NotFur1_Unknown_572_unclear 13	5218
NotFur1_Unknown_572_unclear 12	6153
NotFur1_Unknown_572_unclear 11	11482
NotFur1_Unknown_572_unclear 10	114365
NotFur1_Unknown_572_unclear 27	1096
NotFur1_Unknown_572_unclear 28	312
NotFur1_Unknown_572_unclear 9	5680
NotFur1_Unknown_572_unclear 1	2356
NotFur1_Unknown_572_unclear 8	4149
NotFur1_Unknown_572_unclear 6	3266
NotFur1_Unknown_572_unclear 5	6487
NotFur1_Unknown_572_unclear 7	6829
NotFur1_Unknown_572_unclear 4	9399
NotFur1_Unknown_572_unclear 3	4535
NotFur1_Unknown_572_unclear 2	2833
NotFur1_Unknown_572_unclear 29	15
NotFur1_Unknown_572_unclear 30	2
NotFur1_Unknown_574_unclear 16	29
NotFur1_Unknown_574_unclear 17	21
NotFur1_Unknown_574_unclear 18	31
NotFur1_Unknown_574_unclear 19	18
NotFur1_Unknown_574_unclear 20	34
NotFur1_Unknown_574_unclear 24	61
NotFur1_Unknown_574_unclear 25	8
NotFur1_Unknown_574_unclear 12	68
NotFur1_Unknown_574_unclear 11	70
NotFur1_Unknown_574_unclear 10	132
NotFur1_Unknown_574_unclear 8	39
NotFur1_Unknown_574_unclear 15	24
NotFur1_Unknown_574_unclear 23	33
NotFur1_Unknown_574_unclear 13	42
NotFur1_Unknown_574_unclear 4	4
NotFur1_Unknown_574_unclear 2	9
NotFur1_Unknown_574_unclear 14	16
NotFur1_Unknown_574_unclear 5	2
NotFur1_Unknown_574_unclear 3	2
NotFur1_Unknown_574_unclear 1	6
NotFur1_Unknown_574_unclear 9	9
NotFur1_Unknown_574_unclear 21	8
NotFur1_Unknown_574_unclear 22	104
NotFur1_Unknown_574_unclear 27	7
NotFur1_Unknown_574_unclear 28	1
NotFur1_Unknown_574_unclear 26	4
NotFur1_Unknown_575_DNA::DNA 18	6
NotFur1_Unknown_575_DNA::DNA 12	13
NotFur1_Unknown_575_DNA::DNA 16	30
NotFur1_Unknown_575_DNA::DNA 10	172
NotFur1_Unknown_575_DNA::DNA 19	1
NotFur1_Unknown_575_DNA::DNA 13	12
NotFur1_Unknown_575_DNA::DNA 20	1
NotFur1_Unknown_575_DNA::DNA 14	30
NotFur1_Unknown_575_DNA::DNA 21	2
NotFur1_Unknown_575_DNA::DNA 15	37
NotFur1_Unknown_575_DNA::DNA 24	2
NotFur1_Unknown_575_DNA::DNA 6	4
NotFur1_Unknown_575_DNA::DNA 1	1
NotFur1_Unknown_575_DNA::DNA 11	2
NotFur1_Unknown_575_DNA::DNA 8	3
NotFur1_Unknown_575_DNA::DNA 5	6
NotFur1_Unknown_575_DNA::DNA 4	359
NotFur1_Unknown_575_DNA::DNA 2	21
NotFur1_Unknown_575_DNA::DNA 9	42
NotFur1_Unknown_575_DNA::DNA 25	20
NotFur1_Unknown_575_DNA::DNA 17	21
NotFur1_Unknown_576_unclear 18	1
NotFur1_Unknown_576_unclear 24	1
NotFur1_Unknown_577_DNA::DNA 18	108
NotFur1_Unknown_577_DNA::DNA 19	96
NotFur1_Unknown_577_DNA::DNA 22	487
NotFur1_Unknown_577_DNA::DNA 25	123
NotFur1_Unknown_577_DNA::DNA 24	278
NotFur1_Unknown_577_DNA::DNA 20	93
NotFur1_Unknown_577_DNA::DNA 17	99
NotFur1_Unknown_577_DNA::DNA 15	130
NotFur1_Unknown_577_DNA::DNA 14	188
NotFur1_Unknown_577_DNA::DNA 12	64
NotFur1_Unknown_577_DNA::DNA 7	99
NotFur1_Unknown_577_DNA::DNA 16	157
NotFur1_Unknown_577_DNA::DNA 23	173
NotFur1_Unknown_577_DNA::DNA 26	54
NotFur1_Unknown_577_DNA::DNA 21	132
NotFur1_Unknown_577_DNA::DNA 13	95
NotFur1_Unknown_577_DNA::DNA 8	65
NotFur1_Unknown_577_DNA::DNA 27	22
NotFur1_Unknown_577_DNA::DNA 9	83
NotFur1_Unknown_577_DNA::DNA 11	115
NotFur1_Unknown_577_DNA::DNA 28	9
NotFur1_Unknown_577_DNA::DNA 10	283
NotFur1_Unknown_577_DNA::DNA 6	124
NotFur1_Unknown_577_DNA::DNA 5	192
NotFur1_Unknown_577_DNA::DNA 3	101
NotFur1_Unknown_577_DNA::DNA 4	111
NotFur1_Unknown_577_DNA::DNA 2	140
NotFur1_Unknown_577_DNA::DNA 1	141
NotFur1_Unknown_579_DNA::DNA 24	2064
NotFur1_Unknown_579_DNA::DNA 23	3295
NotFur1_Unknown_579_DNA::DNA 22	3770
NotFur1_Unknown_579_DNA::DNA 21	1593
NotFur1_Unknown_579_DNA::DNA 25	1619
NotFur1_Unknown_579_DNA::DNA 26	837
NotFur1_Unknown_579_DNA::DNA 28	440
NotFur1_Unknown_579_DNA::DNA 27	1088
NotFur1_Unknown_579_DNA::DNA 2	372
NotFur1_Unknown_579_DNA::DNA 4	263
NotFur1_Unknown_579_DNA::DNA 3	327
NotFur1_Unknown_579_DNA::DNA 5	345
NotFur1_Unknown_579_DNA::DNA 7	1567
NotFur1_Unknown_579_DNA::DNA 8	933
NotFur1_Unknown_579_DNA::DNA 10	19271
NotFur1_Unknown_579_DNA::DNA 18	454
NotFur1_Unknown_579_DNA::DNA 16	271
NotFur1_Unknown_579_DNA::DNA 13	480
NotFur1_Unknown_579_DNA::DNA 14	704
NotFur1_Unknown_579_DNA::DNA 19	411
NotFur1_Unknown_579_DNA::DNA 17	444
NotFur1_Unknown_579_DNA::DNA 15	578
NotFur1_Unknown_579_DNA::DNA 20	641
NotFur1_Unknown_579_DNA::DNA 6	208
NotFur1_Unknown_579_DNA::DNA 11	501
NotFur1_Unknown_579_DNA::DNA 1	148
NotFur1_Unknown_579_DNA::DNA 9	655
NotFur1_Unknown_579_DNA::DNA 12	366
NotFur1_Unknown_579_DNA::DNA 29	46
NotFur1_Unknown_579_DNA::DNA 30	1
NotFur1_Unknown_580_DNA::DNA 26	5800
NotFur1_Unknown_580_DNA::DNA 25	3279
NotFur1_Unknown_580_DNA::DNA 22	3295
NotFur1_Unknown_580_DNA::DNA 28	186
NotFur1_Unknown_580_DNA::DNA 27	527
NotFur1_Unknown_580_DNA::DNA 24	4707
NotFur1_Unknown_580_DNA::DNA 20	4206
NotFur1_Unknown_580_DNA::DNA 18	3160
NotFur1_Unknown_580_DNA::DNA 17	2240
NotFur1_Unknown_580_DNA::DNA 14	3343
NotFur1_Unknown_580_DNA::DNA 11	16815
NotFur1_Unknown_580_DNA::DNA 10	94237
NotFur1_Unknown_580_DNA::DNA 8	3944
NotFur1_Unknown_580_DNA::DNA 6	2008
NotFur1_Unknown_580_DNA::DNA 5	4326
NotFur1_Unknown_580_DNA::DNA 4	1344
NotFur1_Unknown_580_DNA::DNA 3	1678
NotFur1_Unknown_580_DNA::DNA 2	2743
NotFur1_Unknown_580_DNA::DNA 1	2584
NotFur1_Unknown_580_DNA::DNA 7	2942
NotFur1_Unknown_580_DNA::DNA 9	8649
NotFur1_Unknown_580_DNA::DNA 12	5948
NotFur1_Unknown_580_DNA::DNA 13	2218
NotFur1_Unknown_580_DNA::DNA 16	4455
NotFur1_Unknown_580_DNA::DNA 15	1805
NotFur1_Unknown_580_DNA::DNA 19	2202
NotFur1_Unknown_580_DNA::DNA 23	3541
NotFur1_Unknown_580_DNA::DNA 21	3450
NotFur1_Unknown_580_DNA::DNA 29	38
NotFur1_Unknown_581_DNA::DNA 24	43
NotFur1_Unknown_581_DNA::DNA 19	548
NotFur1_Unknown_581_DNA::DNA 13	790
NotFur1_Unknown_581_DNA::DNA 8	160
NotFur1_Unknown_581_DNA::DNA 1	2
NotFur1_Unknown_581_DNA::DNA 2	12
NotFur1_Unknown_581_DNA::DNA 27	2
NotFur1_Unknown_581_DNA::DNA 21	779
NotFur1_Unknown_581_DNA::DNA 7	30
NotFur1_Unknown_581_DNA::DNA 9	459
NotFur1_Unknown_581_DNA::DNA 20	799
NotFur1_Unknown_581_DNA::DNA 11	46
NotFur1_Unknown_581_DNA::DNA 12	273
NotFur1_Unknown_581_DNA::DNA 18	40
NotFur1_Unknown_581_DNA::DNA 14	1288
NotFur1_Unknown_581_DNA::DNA 17	20
NotFur1_Unknown_581_DNA::DNA 16	12
NotFur1_Unknown_581_DNA::DNA 10	187
NotFur1_Unknown_581_DNA::DNA 22	96
NotFur1_Unknown_581_DNA::DNA 5	9
NotFur1_Unknown_581_DNA::DNA 26	11
NotFur1_Unknown_581_DNA::DNA 6	3
NotFur1_Unknown_581_DNA::DNA 4	13
NotFur1_Unknown_581_DNA::DNA 3	2
NotFur1_Unknown_581_DNA::DNA 23	194
NotFur1_Unknown_581_DNA::DNA 25	33
NotFur1_Unknown_581_DNA::DNA 15	14
NotFur1_Unknown_582_Unknown 24	47
NotFur1_Unknown_582_Unknown 22	36
NotFur1_Unknown_582_Unknown 21	92
NotFur1_Unknown_582_Unknown 18	44
NotFur1_Unknown_582_Unknown 17	7
NotFur1_Unknown_582_Unknown 25	67
NotFur1_Unknown_582_Unknown 20	6
NotFur1_Unknown_582_Unknown 26	5
NotFur1_Unknown_582_Unknown 27	6
NotFur1_Unknown_582_Unknown 23	129
NotFur1_Unknown_582_Unknown 28	2
NotFur1_Unknown_582_Unknown 5	47
NotFur1_Unknown_582_Unknown 4	53
NotFur1_Unknown_582_Unknown 8	13
NotFur1_Unknown_582_Unknown 9	10
NotFur1_Unknown_582_Unknown 10	55
NotFur1_Unknown_582_Unknown 11	11
NotFur1_Unknown_582_Unknown 13	8
NotFur1_Unknown_582_Unknown 15	16
NotFur1_Unknown_582_Unknown 16	29
NotFur1_Unknown_582_Unknown 19	12
NotFur1_Unknown_582_Unknown 12	11
NotFur1_Unknown_582_Unknown 7	8
NotFur1_Unknown_582_Unknown 6	98
NotFur1_Unknown_582_Unknown 3	16
NotFur1_Unknown_582_Unknown 2	39
NotFur1_Unknown_582_Unknown 1	10
NotFur1_Unknown_582_Unknown 14	5
NotFur1_Unknown_583_LTR::LTR 12	13
NotFur1_Unknown_583_LTR::LTR 27	5
NotFur1_Unknown_583_LTR::LTR 11	39
NotFur1_Unknown_583_LTR::LTR 10	356
NotFur1_Unknown_583_LTR::LTR 24	87
NotFur1_Unknown_583_LTR::LTR 9	37
NotFur1_Unknown_583_LTR::LTR 25	71
NotFur1_Unknown_583_LTR::LTR 13	81
NotFur1_Unknown_583_LTR::LTR 17	49
NotFur1_Unknown_583_LTR::LTR 21	105
NotFur1_Unknown_583_LTR::LTR 20	29
NotFur1_Unknown_583_LTR::LTR 23	24
NotFur1_Unknown_583_LTR::LTR 22	29
NotFur1_Unknown_583_LTR::LTR 16	294
NotFur1_Unknown_583_LTR::LTR 26	19
NotFur1_Unknown_583_LTR::LTR 8	88
NotFur1_Unknown_583_LTR::LTR 7	139
NotFur1_Unknown_583_LTR::LTR 19	40
NotFur1_Unknown_583_LTR::LTR 18	35
NotFur1_Unknown_583_LTR::LTR 1	127
NotFur1_Unknown_583_LTR::LTR 2	113
NotFur1_Unknown_583_LTR::LTR 14	11
NotFur1_Unknown_583_LTR::LTR 3	99
NotFur1_Unknown_583_LTR::LTR 4	74
NotFur1_Unknown_583_LTR::LTR 5	89
NotFur1_Unknown_583_LTR::LTR 6	97
NotFur1_Unknown_583_LTR::LTR 15	15
NotFur1_Unknown_586_unclear 9	1263
NotFur1_Unknown_586_unclear 12	734
NotFur1_Unknown_586_unclear 15	481
NotFur1_Unknown_586_unclear 14	406
NotFur1_Unknown_586_unclear 22	252
NotFur1_Unknown_586_unclear 24	217
NotFur1_Unknown_586_unclear 27	36
NotFur1_Unknown_586_unclear 26	123
NotFur1_Unknown_586_unclear 25	99
NotFur1_Unknown_586_unclear 21	248
NotFur1_Unknown_586_unclear 20	456
NotFur1_Unknown_586_unclear 16	587
NotFur1_Unknown_586_unclear 11	901
NotFur1_Unknown_586_unclear 10	1456
NotFur1_Unknown_586_unclear 23	132
NotFur1_Unknown_586_unclear 17	364
NotFur1_Unknown_586_unclear 13	650
NotFur1_Unknown_586_unclear 19	272
NotFur1_Unknown_586_unclear 2	501
NotFur1_Unknown_586_unclear 3	741
NotFur1_Unknown_586_unclear 6	1341
NotFur1_Unknown_586_unclear 4	1062
NotFur1_Unknown_586_unclear 28	13
NotFur1_Unknown_586_unclear 7	1286
NotFur1_Unknown_586_unclear 1	339
NotFur1_Unknown_586_unclear 8	1255
NotFur1_Unknown_586_unclear 5	1348
NotFur1_Unknown_586_unclear 18	733
NotFur1_Unknown_587_DNA::DNA 13	135
NotFur1_Unknown_587_DNA::DNA 11	238
NotFur1_Unknown_587_DNA::DNA 10	294
NotFur1_Unknown_587_DNA::DNA 9	146
NotFur1_Unknown_587_DNA::DNA 8	240
NotFur1_Unknown_587_DNA::DNA 7	236
NotFur1_Unknown_587_DNA::DNA 5	281
NotFur1_Unknown_587_DNA::DNA 3	362
NotFur1_Unknown_587_DNA::DNA 2	481
NotFur1_Unknown_587_DNA::DNA 1	255
NotFur1_Unknown_587_DNA::DNA 15	61
NotFur1_Unknown_587_DNA::DNA 12	95
NotFur1_Unknown_587_DNA::DNA 4	355
NotFur1_Unknown_587_DNA::DNA 19	32
NotFur1_Unknown_587_DNA::DNA 17	64
NotFur1_Unknown_587_DNA::DNA 16	61
NotFur1_Unknown_587_DNA::DNA 14	73
NotFur1_Unknown_587_DNA::DNA 6	146
NotFur1_Unknown_587_DNA::DNA 18	37
NotFur1_Unknown_587_DNA::DNA 21	47
NotFur1_Unknown_587_DNA::DNA 22	79
NotFur1_Unknown_587_DNA::DNA 24	96
NotFur1_Unknown_587_DNA::DNA 25	31
NotFur1_Unknown_587_DNA::DNA 26	44
NotFur1_Unknown_587_DNA::DNA 20	42
NotFur1_Unknown_587_DNA::DNA 23	34
NotFur1_Unknown_587_DNA::DNA 28	5
NotFur1_Unknown_587_DNA::DNA 27	19
NotFur1_Unknown_588_Unknown 25	9
NotFur1_Unknown_588_Unknown 8	2
NotFur1_Unknown_588_Unknown 24	101
NotFur1_Unknown_588_Unknown 9	7
NotFur1_Unknown_588_Unknown 10	2
NotFur1_Unknown_588_Unknown 11	12
NotFur1_Unknown_588_Unknown 12	6
NotFur1_Unknown_588_Unknown 26	75
NotFur1_Unknown_588_Unknown 27	8
NotFur1_Unknown_588_Unknown 20	29
NotFur1_Unknown_588_Unknown 21	7
NotFur1_Unknown_588_Unknown 28	26
NotFur1_Unknown_588_Unknown 22	42
NotFur1_Unknown_588_Unknown 23	7
NotFur1_Unknown_588_Unknown 18	11
NotFur1_Unknown_588_Unknown 16	3
NotFur1_Unknown_588_Unknown 15	4
NotFur1_Unknown_588_Unknown 17	5
NotFur1_Unknown_588_Unknown 19	2
NotFur1_Unknown_588_Unknown 13	1
NotFur1_Unknown_591_LINE::LINE 25	813
NotFur1_Unknown_591_LINE::LINE 23	885
NotFur1_Unknown_591_LINE::LINE 21	1227
NotFur1_Unknown_591_LINE::LINE 20	936
NotFur1_Unknown_591_LINE::LINE 19	988
NotFur1_Unknown_591_LINE::LINE 18	1329
NotFur1_Unknown_591_LINE::LINE 13	1215
NotFur1_Unknown_591_LINE::LINE 10	3442
NotFur1_Unknown_591_LINE::LINE 9	1558
NotFur1_Unknown_591_LINE::LINE 7	666
NotFur1_Unknown_591_LINE::LINE 26	255
NotFur1_Unknown_591_LINE::LINE 24	927
NotFur1_Unknown_591_LINE::LINE 22	835
NotFur1_Unknown_591_LINE::LINE 16	669
NotFur1_Unknown_591_LINE::LINE 12	1119
NotFur1_Unknown_591_LINE::LINE 8	633
NotFur1_Unknown_591_LINE::LINE 4	505
NotFur1_Unknown_591_LINE::LINE 11	2311
NotFur1_Unknown_591_LINE::LINE 5	406
NotFur1_Unknown_591_LINE::LINE 27	89
NotFur1_Unknown_591_LINE::LINE 1	141
NotFur1_Unknown_591_LINE::LINE 14	1029
NotFur1_Unknown_591_LINE::LINE 2	221
NotFur1_Unknown_591_LINE::LINE 17	738
NotFur1_Unknown_591_LINE::LINE 15	865
NotFur1_Unknown_591_LINE::LINE 6	528
NotFur1_Unknown_591_LINE::LINE 3	229
NotFur1_Unknown_591_LINE::LINE 28	5
NotFur1_Unknown_591_LINE::LINE 29	6
NotFur1_Unknown_592_DNA::DNA 25	4157
NotFur1_Unknown_592_DNA::DNA 22	3448
NotFur1_Unknown_592_DNA::DNA 21	4817
NotFur1_Unknown_592_DNA::DNA 20	4326
NotFur1_Unknown_592_DNA::DNA 19	3205
NotFur1_Unknown_592_DNA::DNA 15	1926
NotFur1_Unknown_592_DNA::DNA 14	3465
NotFur1_Unknown_592_DNA::DNA 9	3959
NotFur1_Unknown_592_DNA::DNA 5	10691
NotFur1_Unknown_592_DNA::DNA 2	5904
NotFur1_Unknown_592_DNA::DNA 13	3524
NotFur1_Unknown_592_DNA::DNA 24	4815
NotFur1_Unknown_592_DNA::DNA 17	1654
NotFur1_Unknown_592_DNA::DNA 11	7175
NotFur1_Unknown_592_DNA::DNA 7	6165
NotFur1_Unknown_592_DNA::DNA 18	3812
NotFur1_Unknown_592_DNA::DNA 6	4493
NotFur1_Unknown_592_DNA::DNA 3	4252
NotFur1_Unknown_592_DNA::DNA 10	127408
NotFur1_Unknown_592_DNA::DNA 23	3627
NotFur1_Unknown_592_DNA::DNA 1	5832
NotFur1_Unknown_592_DNA::DNA 26	5665
NotFur1_Unknown_592_DNA::DNA 4	3745
NotFur1_Unknown_592_DNA::DNA 8	5884
NotFur1_Unknown_592_DNA::DNA 12	24719
NotFur1_Unknown_592_DNA::DNA 16	4099
NotFur1_Unknown_592_DNA::DNA 27	565
NotFur1_Unknown_592_DNA::DNA 29	56
NotFur1_Unknown_592_DNA::DNA 28	222
NotFur1_Unknown_593_LINE::LINE 27	1
NotFur1_Unknown_593_LINE::LINE 25	6
NotFur1_Unknown_593_LINE::LINE 24	1
NotFur1_Unknown_593_LINE::LINE 2	1
NotFur1_Unknown_593_LINE::LINE 23	3
NotFur1_Unknown_593_LINE::LINE 4	2
NotFur1_Unknown_593_LINE::LINE 26	1
NotFur1_Unknown_593_LINE::LINE 5	1
NotFur1_Unknown_594_DNA::DNA 18	49
NotFur1_Unknown_594_DNA::DNA 20	2012
NotFur1_Unknown_594_DNA::DNA 23	71
NotFur1_Unknown_594_DNA::DNA 22	119
NotFur1_Unknown_594_DNA::DNA 24	123
NotFur1_Unknown_594_DNA::DNA 26	166
NotFur1_Unknown_594_DNA::DNA 25	152
NotFur1_Unknown_594_DNA::DNA 4	55
NotFur1_Unknown_594_DNA::DNA 21	570
NotFur1_Unknown_594_DNA::DNA 6	24
NotFur1_Unknown_594_DNA::DNA 10	2337
NotFur1_Unknown_594_DNA::DNA 19	279
NotFur1_Unknown_594_DNA::DNA 17	171
NotFur1_Unknown_594_DNA::DNA 14	67
NotFur1_Unknown_594_DNA::DNA 29	6
NotFur1_Unknown_594_DNA::DNA 28	12
NotFur1_Unknown_594_DNA::DNA 9	124
NotFur1_Unknown_594_DNA::DNA 5	25
NotFur1_Unknown_594_DNA::DNA 27	26
NotFur1_Unknown_594_DNA::DNA 7	27
NotFur1_Unknown_594_DNA::DNA 3	25
NotFur1_Unknown_594_DNA::DNA 8	76
NotFur1_Unknown_594_DNA::DNA 12	127
NotFur1_Unknown_594_DNA::DNA 15	349
NotFur1_Unknown_594_DNA::DNA 11	407
NotFur1_Unknown_594_DNA::DNA 2	31
NotFur1_Unknown_594_DNA::DNA 1	57
NotFur1_Unknown_594_DNA::DNA 16	47
NotFur1_Unknown_594_DNA::DNA 13	25
NotFur1_Unknown_596_LINE::LINE 22	2485
NotFur1_Unknown_596_LINE::LINE 23	1880
NotFur1_Unknown_596_LINE::LINE 24	757
NotFur1_Unknown_596_LINE::LINE 20	2381
NotFur1_Unknown_596_LINE::LINE 15	2418
NotFur1_Unknown_596_LINE::LINE 8	3738
NotFur1_Unknown_596_LINE::LINE 7	9709
NotFur1_Unknown_596_LINE::LINE 6	2681
NotFur1_Unknown_596_LINE::LINE 2	1451
NotFur1_Unknown_596_LINE::LINE 1	1222
NotFur1_Unknown_596_LINE::LINE 21	1207
NotFur1_Unknown_596_LINE::LINE 25	634
NotFur1_Unknown_596_LINE::LINE 27	128
NotFur1_Unknown_596_LINE::LINE 26	385
NotFur1_Unknown_596_LINE::LINE 14	2576
NotFur1_Unknown_596_LINE::LINE 13	5047
NotFur1_Unknown_596_LINE::LINE 12	4714
NotFur1_Unknown_596_LINE::LINE 5	2434
NotFur1_Unknown_596_LINE::LINE 4	1462
NotFur1_Unknown_596_LINE::LINE 3	3814
NotFur1_Unknown_596_LINE::LINE 9	1398
NotFur1_Unknown_596_LINE::LINE 19	2539
NotFur1_Unknown_596_LINE::LINE 18	1108
NotFur1_Unknown_596_LINE::LINE 11	2794
NotFur1_Unknown_596_LINE::LINE 10	84518
NotFur1_Unknown_596_LINE::LINE 17	2893
NotFur1_Unknown_596_LINE::LINE 16	2797
NotFur1_Unknown_596_LINE::LINE 29	10
NotFur1_Unknown_596_LINE::LINE 28	2
NotFur1_Unknown_597_DNA::DNA 23	37
NotFur1_Unknown_597_DNA::DNA 22	19
NotFur1_Unknown_597_DNA::DNA 21	13
NotFur1_Unknown_597_DNA::DNA 18	15
NotFur1_Unknown_597_DNA::DNA 10	31
NotFur1_Unknown_597_DNA::DNA 9	11
NotFur1_Unknown_597_DNA::DNA 7	20
NotFur1_Unknown_597_DNA::DNA 4	8
NotFur1_Unknown_597_DNA::DNA 2	33
NotFur1_Unknown_597_DNA::DNA 26	35
NotFur1_Unknown_597_DNA::DNA 25	30
NotFur1_Unknown_597_DNA::DNA 24	39
NotFur1_Unknown_597_DNA::DNA 13	12
NotFur1_Unknown_597_DNA::DNA 12	15
NotFur1_Unknown_597_DNA::DNA 5	13
NotFur1_Unknown_597_DNA::DNA 27	34
NotFur1_Unknown_597_DNA::DNA 14	9
NotFur1_Unknown_597_DNA::DNA 11	21
NotFur1_Unknown_597_DNA::DNA 8	17
NotFur1_Unknown_597_DNA::DNA 6	7
NotFur1_Unknown_597_DNA::DNA 28	5
NotFur1_Unknown_597_DNA::DNA 17	7
NotFur1_Unknown_597_DNA::DNA 16	9
NotFur1_Unknown_597_DNA::DNA 19	5
NotFur1_Unknown_597_DNA::DNA 20	17
NotFur1_Unknown_597_DNA::DNA 15	4
NotFur1_Unknown_597_DNA::DNA 3	14
NotFur1_Unknown_597_DNA::DNA 1	47
NotFur1_Unknown_598_LTR::LTR 12	3
NotFur1_Unknown_598_LTR::LTR 10	1138
NotFur1_Unknown_598_LTR::LTR 9	8
NotFur1_Unknown_598_LTR::LTR 8	7
NotFur1_Unknown_598_LTR::LTR 7	74
NotFur1_Unknown_598_LTR::LTR 6	79
NotFur1_Unknown_598_LTR::LTR 5	613
NotFur1_Unknown_598_LTR::LTR 4	23
NotFur1_Unknown_598_LTR::LTR 3	8
NotFur1_Unknown_598_LTR::LTR 2	21
NotFur1_Unknown_598_LTR::LTR 16	19
NotFur1_Unknown_598_LTR::LTR 18	10
NotFur1_Unknown_598_LTR::LTR 21	193
NotFur1_Unknown_598_LTR::LTR 20	390
NotFur1_Unknown_598_LTR::LTR 22	11
NotFur1_Unknown_598_LTR::LTR 26	1
NotFur1_Unknown_598_LTR::LTR 15	8
NotFur1_Unknown_598_LTR::LTR 17	9
NotFur1_Unknown_598_LTR::LTR 19	1139
NotFur1_Unknown_598_LTR::LTR 25	2
NotFur1_Unknown_598_LTR::LTR 14	12
NotFur1_Unknown_598_LTR::LTR 24	6
NotFur1_Unknown_598_LTR::LTR 1	7
NotFur1_Unknown_598_LTR::LTR 11	8
NotFur1_Unknown_599_LINE::LINE 5	19
NotFur1_Unknown_599_LINE::LINE 3	12
NotFur1_Unknown_599_LINE::LINE 2	50
NotFur1_Unknown_599_LINE::LINE 4	104
NotFur1_Unknown_599_LINE::LINE 1	10
NotFur1_Unknown_599_LINE::LINE 26	97
NotFur1_Unknown_599_LINE::LINE 25	55
NotFur1_Unknown_599_LINE::LINE 23	39
NotFur1_Unknown_599_LINE::LINE 12	120
NotFur1_Unknown_599_LINE::LINE 11	460
NotFur1_Unknown_599_LINE::LINE 10	1201
NotFur1_Unknown_599_LINE::LINE 9	138
NotFur1_Unknown_599_LINE::LINE 8	255
NotFur1_Unknown_599_LINE::LINE 7	48
NotFur1_Unknown_599_LINE::LINE 6	16
NotFur1_Unknown_599_LINE::LINE 27	30
NotFur1_Unknown_599_LINE::LINE 14	55
NotFur1_Unknown_599_LINE::LINE 13	93
NotFur1_Unknown_599_LINE::LINE 21	81
NotFur1_Unknown_599_LINE::LINE 15	17
NotFur1_Unknown_599_LINE::LINE 16	56
NotFur1_Unknown_599_LINE::LINE 24	175
NotFur1_Unknown_599_LINE::LINE 22	257
NotFur1_Unknown_599_LINE::LINE 20	82
NotFur1_Unknown_599_LINE::LINE 19	278
NotFur1_Unknown_599_LINE::LINE 18	119
NotFur1_Unknown_599_LINE::LINE 28	3
NotFur1_Unknown_599_LINE::LINE 17	142
NotFur1_Unknown_59_DNA::DNA 11	8
NotFur1_Unknown_59_DNA::DNA 10	96
NotFur1_Unknown_59_DNA::DNA 9	6
NotFur1_Unknown_59_DNA::DNA 7	2
NotFur1_Unknown_5_Unknown 19	1
NotFur1_Unknown_5_Unknown 16	1
NotFur1_Unknown_5_Unknown 2	1
NotFur1_Unknown_600_DNA::DNA 6	4517
NotFur1_Unknown_600_DNA::DNA 7	2635
NotFur1_Unknown_600_DNA::DNA 10	18218
NotFur1_Unknown_600_DNA::DNA 8	2039
NotFur1_Unknown_600_DNA::DNA 13	2018
NotFur1_Unknown_600_DNA::DNA 14	9697
NotFur1_Unknown_600_DNA::DNA 17	1849
NotFur1_Unknown_600_DNA::DNA 18	1418
NotFur1_Unknown_600_DNA::DNA 20	876
NotFur1_Unknown_600_DNA::DNA 19	904
NotFur1_Unknown_600_DNA::DNA 22	1054
NotFur1_Unknown_600_DNA::DNA 24	1087
NotFur1_Unknown_600_DNA::DNA 16	1517
NotFur1_Unknown_600_DNA::DNA 15	1736
NotFur1_Unknown_600_DNA::DNA 12	1861
NotFur1_Unknown_600_DNA::DNA 11	1870
NotFur1_Unknown_600_DNA::DNA 5	1804
NotFur1_Unknown_600_DNA::DNA 25	552
NotFur1_Unknown_600_DNA::DNA 23	529
NotFur1_Unknown_600_DNA::DNA 21	1135
NotFur1_Unknown_600_DNA::DNA 26	319
NotFur1_Unknown_600_DNA::DNA 27	168
NotFur1_Unknown_600_DNA::DNA 28	123
NotFur1_Unknown_600_DNA::DNA 9	2986
NotFur1_Unknown_600_DNA::DNA 1	804
NotFur1_Unknown_600_DNA::DNA 2	2437
NotFur1_Unknown_600_DNA::DNA 4	1367
NotFur1_Unknown_600_DNA::DNA 3	3076
NotFur1_Unknown_600_DNA::DNA 29	12
NotFur1_Unknown_602_unclear 24	1415
NotFur1_Unknown_602_unclear 23	1336
NotFur1_Unknown_602_unclear 6	3296
NotFur1_Unknown_602_unclear 26	651
NotFur1_Unknown_602_unclear 25	1356
NotFur1_Unknown_602_unclear 8	6984
NotFur1_Unknown_602_unclear 27	253
NotFur1_Unknown_602_unclear 15	15880
NotFur1_Unknown_602_unclear 13	12276
NotFur1_Unknown_602_unclear 22	10332
NotFur1_Unknown_602_unclear 12	10215
NotFur1_Unknown_602_unclear 21	5604
NotFur1_Unknown_602_unclear 14	12943
NotFur1_Unknown_602_unclear 20	3511
NotFur1_Unknown_602_unclear 16	11345
NotFur1_Unknown_602_unclear 19	3949
NotFur1_Unknown_602_unclear 17	9784
NotFur1_Unknown_602_unclear 18	7520
NotFur1_Unknown_602_unclear 10	206655
NotFur1_Unknown_602_unclear 2	5100
NotFur1_Unknown_602_unclear 4	2182
NotFur1_Unknown_602_unclear 1	1995
NotFur1_Unknown_602_unclear 9	14253
NotFur1_Unknown_602_unclear 11	16340
NotFur1_Unknown_602_unclear 3	2488
NotFur1_Unknown_602_unclear 7	5635
NotFur1_Unknown_602_unclear 5	4675
NotFur1_Unknown_602_unclear 28	83
NotFur1_Unknown_602_unclear 29	21
NotFur1_Unknown_603_DNA::DNA 22	72
NotFur1_Unknown_603_DNA::DNA 24	52
NotFur1_Unknown_603_DNA::DNA 23	94
NotFur1_Unknown_603_DNA::DNA 19	49
NotFur1_Unknown_603_DNA::DNA 17	65
NotFur1_Unknown_603_DNA::DNA 16	48
NotFur1_Unknown_603_DNA::DNA 15	36
NotFur1_Unknown_603_DNA::DNA 14	57
NotFur1_Unknown_603_DNA::DNA 13	87
NotFur1_Unknown_603_DNA::DNA 12	70
NotFur1_Unknown_603_DNA::DNA 11	341
NotFur1_Unknown_603_DNA::DNA 10	892
NotFur1_Unknown_603_DNA::DNA 9	395
NotFur1_Unknown_603_DNA::DNA 8	111
NotFur1_Unknown_603_DNA::DNA 7	37
NotFur1_Unknown_603_DNA::DNA 3	31
NotFur1_Unknown_603_DNA::DNA 1	66
NotFur1_Unknown_603_DNA::DNA 25	48
NotFur1_Unknown_603_DNA::DNA 21	184
NotFur1_Unknown_603_DNA::DNA 20	82
NotFur1_Unknown_603_DNA::DNA 18	33
NotFur1_Unknown_603_DNA::DNA 6	39
NotFur1_Unknown_603_DNA::DNA 4	61
NotFur1_Unknown_603_DNA::DNA 29	4
NotFur1_Unknown_603_DNA::DNA 28	24
NotFur1_Unknown_603_DNA::DNA 27	27
NotFur1_Unknown_603_DNA::DNA 26	43
NotFur1_Unknown_603_DNA::DNA 2	106
NotFur1_Unknown_603_DNA::DNA 5	23
NotFur1_Unknown_604_LINE::LINE 20	513
NotFur1_Unknown_604_LINE::LINE 17	553
NotFur1_Unknown_604_LINE::LINE 16	619
NotFur1_Unknown_604_LINE::LINE 15	1915
NotFur1_Unknown_604_LINE::LINE 21	511
NotFur1_Unknown_604_LINE::LINE 18	393
NotFur1_Unknown_604_LINE::LINE 22	758
NotFur1_Unknown_604_LINE::LINE 19	525
NotFur1_Unknown_604_LINE::LINE 23	381
NotFur1_Unknown_604_LINE::LINE 24	921
NotFur1_Unknown_604_LINE::LINE 27	98
NotFur1_Unknown_604_LINE::LINE 26	332
NotFur1_Unknown_604_LINE::LINE 25	313
NotFur1_Unknown_604_LINE::LINE 12	634
NotFur1_Unknown_604_LINE::LINE 13	8030
NotFur1_Unknown_604_LINE::LINE 14	5135
NotFur1_Unknown_604_LINE::LINE 3	672
NotFur1_Unknown_604_LINE::LINE 11	2558
NotFur1_Unknown_604_LINE::LINE 2	1105
NotFur1_Unknown_604_LINE::LINE 8	1020
NotFur1_Unknown_604_LINE::LINE 9	1549
NotFur1_Unknown_604_LINE::LINE 10	8708
NotFur1_Unknown_604_LINE::LINE 5	694
NotFur1_Unknown_604_LINE::LINE 7	1812
NotFur1_Unknown_604_LINE::LINE 6	1503
NotFur1_Unknown_604_LINE::LINE 1	540
NotFur1_Unknown_604_LINE::LINE 4	1227
NotFur1_Unknown_604_LINE::LINE 28	34
NotFur1_Unknown_606_unclear 23	113
NotFur1_Unknown_606_unclear 24	202
NotFur1_Unknown_606_unclear 21	137
NotFur1_Unknown_606_unclear 20	68
NotFur1_Unknown_606_unclear 19	77
NotFur1_Unknown_606_unclear 18	61
NotFur1_Unknown_606_unclear 17	26
NotFur1_Unknown_606_unclear 15	14
NotFur1_Unknown_606_unclear 7	1
NotFur1_Unknown_606_unclear 22	126
NotFur1_Unknown_606_unclear 16	27
NotFur1_Unknown_606_unclear 14	22
NotFur1_Unknown_606_unclear 13	29
NotFur1_Unknown_606_unclear 12	7
NotFur1_Unknown_606_unclear 10	15
NotFur1_Unknown_606_unclear 2	1
NotFur1_Unknown_606_unclear 8	8
NotFur1_Unknown_606_unclear 26	37
NotFur1_Unknown_606_unclear 27	15
NotFur1_Unknown_606_unclear 11	13
NotFur1_Unknown_606_unclear 29	2
NotFur1_Unknown_606_unclear 25	73
NotFur1_Unknown_606_unclear 28	2
NotFur1_Unknown_606_unclear 9	10
NotFur1_Unknown_606_unclear 6	2
NotFur1_Unknown_606_unclear 5	2
NotFur1_Unknown_606_unclear 4	2
NotFur1_Unknown_608_unclear 19	540
NotFur1_Unknown_608_unclear 17	558
NotFur1_Unknown_608_unclear 15	597
NotFur1_Unknown_608_unclear 11	461
NotFur1_Unknown_608_unclear 8	500
NotFur1_Unknown_608_unclear 6	350
NotFur1_Unknown_608_unclear 5	441
NotFur1_Unknown_608_unclear 4	383
NotFur1_Unknown_608_unclear 23	999
NotFur1_Unknown_608_unclear 21	523
NotFur1_Unknown_608_unclear 12	949
NotFur1_Unknown_608_unclear 10	1933
NotFur1_Unknown_608_unclear 9	363
NotFur1_Unknown_608_unclear 2	539
NotFur1_Unknown_608_unclear 25	666
NotFur1_Unknown_608_unclear 14	888
NotFur1_Unknown_608_unclear 24	792
NotFur1_Unknown_608_unclear 22	354
NotFur1_Unknown_608_unclear 20	582
NotFur1_Unknown_608_unclear 16	1062
NotFur1_Unknown_608_unclear 13	451
NotFur1_Unknown_608_unclear 3	370
NotFur1_Unknown_608_unclear 27	106
NotFur1_Unknown_608_unclear 26	272
NotFur1_Unknown_608_unclear 7	343
NotFur1_Unknown_608_unclear 18	4235
NotFur1_Unknown_608_unclear 28	39
NotFur1_Unknown_608_unclear 1	274
NotFur1_Unknown_609_LTR::Gypsy 25	289
NotFur1_Unknown_609_LTR::Gypsy 3	40
NotFur1_Unknown_609_LTR::Gypsy 1	60
NotFur1_Unknown_609_LTR::Gypsy 4	125
NotFur1_Unknown_609_LTR::Gypsy 2	20
NotFur1_Unknown_609_LTR::Gypsy 24	252
NotFur1_Unknown_609_LTR::Gypsy 6	70
NotFur1_Unknown_609_LTR::Gypsy 7	664
NotFur1_Unknown_609_LTR::Gypsy 5	163
NotFur1_Unknown_609_LTR::Gypsy 19	236
NotFur1_Unknown_609_LTR::Gypsy 9	783
NotFur1_Unknown_609_LTR::Gypsy 10	1810
NotFur1_Unknown_609_LTR::Gypsy 8	180
NotFur1_Unknown_609_LTR::Gypsy 17	112
NotFur1_Unknown_609_LTR::Gypsy 11	1195
NotFur1_Unknown_609_LTR::Gypsy 16	117
NotFur1_Unknown_609_LTR::Gypsy 22	344
NotFur1_Unknown_609_LTR::Gypsy 20	114
NotFur1_Unknown_609_LTR::Gypsy 26	117
NotFur1_Unknown_609_LTR::Gypsy 18	34
NotFur1_Unknown_609_LTR::Gypsy 14	396
NotFur1_Unknown_609_LTR::Gypsy 13	1229
NotFur1_Unknown_609_LTR::Gypsy 28	10
NotFur1_Unknown_609_LTR::Gypsy 21	320
NotFur1_Unknown_609_LTR::Gypsy 12	718
NotFur1_Unknown_609_LTR::Gypsy 23	811
NotFur1_Unknown_609_LTR::Gypsy 15	227
NotFur1_Unknown_609_LTR::Gypsy 27	50
NotFur1_Unknown_60_DNA::DNA 22	1
NotFur1_Unknown_60_DNA::DNA 25	1
NotFur1_Unknown_60_DNA::DNA 21	3
NotFur1_Unknown_60_DNA::DNA 1	1
NotFur1_Unknown_60_DNA::DNA 4	2
NotFur1_Unknown_60_DNA::DNA 26	1
NotFur1_Unknown_610_LTR::LTR 18	13
NotFur1_Unknown_610_LTR::LTR 23	5
NotFur1_Unknown_610_LTR::LTR 19	13
NotFur1_Unknown_610_LTR::LTR 17	7
NotFur1_Unknown_610_LTR::LTR 16	5
NotFur1_Unknown_610_LTR::LTR 25	13
NotFur1_Unknown_610_LTR::LTR 21	6
NotFur1_Unknown_610_LTR::LTR 24	1
NotFur1_Unknown_610_LTR::LTR 22	1
NotFur1_Unknown_610_LTR::LTR 20	6
NotFur1_Unknown_610_LTR::LTR 15	2
NotFur1_Unknown_611_unclear 28	227
NotFur1_Unknown_611_unclear 27	425
NotFur1_Unknown_611_unclear 25	2690
NotFur1_Unknown_611_unclear 26	1668
NotFur1_Unknown_611_unclear 24	4491
NotFur1_Unknown_611_unclear 23	2661
NotFur1_Unknown_611_unclear 22	3690
NotFur1_Unknown_611_unclear 20	5230
NotFur1_Unknown_611_unclear 19	6760
NotFur1_Unknown_611_unclear 18	7317
NotFur1_Unknown_611_unclear 16	7296
NotFur1_Unknown_611_unclear 15	10101
NotFur1_Unknown_611_unclear 14	5902
NotFur1_Unknown_611_unclear 13	8455
NotFur1_Unknown_611_unclear 12	14045
NotFur1_Unknown_611_unclear 11	23186
NotFur1_Unknown_611_unclear 9	35447
NotFur1_Unknown_611_unclear 21	3331
NotFur1_Unknown_611_unclear 17	4884
NotFur1_Unknown_611_unclear 10	725924
NotFur1_Unknown_611_unclear 1	4536
NotFur1_Unknown_611_unclear 2	9016
NotFur1_Unknown_611_unclear 3	50385
NotFur1_Unknown_611_unclear 4	37553
NotFur1_Unknown_611_unclear 6	19463
NotFur1_Unknown_611_unclear 5	14839
NotFur1_Unknown_611_unclear 29	10
NotFur1_Unknown_611_unclear 8	18502
NotFur1_Unknown_611_unclear 7	27571
NotFur1_Unknown_611_unclear 30	2
NotFur1_Unknown_612_DNA::DNA 25	84
NotFur1_Unknown_612_DNA::DNA 23	121
NotFur1_Unknown_612_DNA::DNA 21	223
NotFur1_Unknown_612_DNA::DNA 9	207
NotFur1_Unknown_612_DNA::DNA 7	160
NotFur1_Unknown_612_DNA::DNA 5	178
NotFur1_Unknown_612_DNA::DNA 4	314
NotFur1_Unknown_612_DNA::DNA 3	327
NotFur1_Unknown_612_DNA::DNA 2	511
NotFur1_Unknown_612_DNA::DNA 1	178
NotFur1_Unknown_612_DNA::DNA 27	43
NotFur1_Unknown_612_DNA::DNA 24	162
NotFur1_Unknown_612_DNA::DNA 12	100
NotFur1_Unknown_612_DNA::DNA 10	1312
NotFur1_Unknown_612_DNA::DNA 8	200
NotFur1_Unknown_612_DNA::DNA 6	860
NotFur1_Unknown_612_DNA::DNA 20	96
NotFur1_Unknown_612_DNA::DNA 19	120
NotFur1_Unknown_612_DNA::DNA 18	149
NotFur1_Unknown_612_DNA::DNA 16	131
NotFur1_Unknown_612_DNA::DNA 14	838
NotFur1_Unknown_612_DNA::DNA 13	168
NotFur1_Unknown_612_DNA::DNA 11	91
NotFur1_Unknown_612_DNA::DNA 17	107
NotFur1_Unknown_612_DNA::DNA 22	201
NotFur1_Unknown_612_DNA::DNA 15	75
NotFur1_Unknown_612_DNA::DNA 26	68
NotFur1_Unknown_612_DNA::DNA 28	6
NotFur1_Unknown_612_DNA::DNA 29	11
NotFur1_Unknown_613_DNA::DNA 13	3081
NotFur1_Unknown_613_DNA::DNA 18	1962
NotFur1_Unknown_613_DNA::DNA 19	2312
NotFur1_Unknown_613_DNA::DNA 20	3407
NotFur1_Unknown_613_DNA::DNA 25	1481
NotFur1_Unknown_613_DNA::DNA 24	2464
NotFur1_Unknown_613_DNA::DNA 11	1772
NotFur1_Unknown_613_DNA::DNA 10	14799
NotFur1_Unknown_613_DNA::DNA 9	1532
NotFur1_Unknown_613_DNA::DNA 6	953
NotFur1_Unknown_613_DNA::DNA 5	1899
NotFur1_Unknown_613_DNA::DNA 4	2273
NotFur1_Unknown_613_DNA::DNA 3	1292
NotFur1_Unknown_613_DNA::DNA 2	2028
NotFur1_Unknown_613_DNA::DNA 22	3602
NotFur1_Unknown_613_DNA::DNA 23	2201
NotFur1_Unknown_613_DNA::DNA 28	57
NotFur1_Unknown_613_DNA::DNA 27	239
NotFur1_Unknown_613_DNA::DNA 1	1401
NotFur1_Unknown_613_DNA::DNA 16	2239
NotFur1_Unknown_613_DNA::DNA 17	1384
NotFur1_Unknown_613_DNA::DNA 7	2161
NotFur1_Unknown_613_DNA::DNA 8	2298
NotFur1_Unknown_613_DNA::DNA 15	1989
NotFur1_Unknown_613_DNA::DNA 14	2070
NotFur1_Unknown_613_DNA::DNA 21	2838
NotFur1_Unknown_613_DNA::DNA 12	2520
NotFur1_Unknown_613_DNA::DNA 26	2167
NotFur1_Unknown_613_DNA::DNA 29	11
NotFur1_Unknown_614_DNA::DNA 29	1
NotFur1_Unknown_614_DNA::DNA 27	10
NotFur1_Unknown_614_DNA::DNA 26	17
NotFur1_Unknown_614_DNA::DNA 23	431
NotFur1_Unknown_614_DNA::DNA 12	8
NotFur1_Unknown_614_DNA::DNA 10	15
NotFur1_Unknown_614_DNA::DNA 9	7
NotFur1_Unknown_614_DNA::DNA 8	1
NotFur1_Unknown_614_DNA::DNA 7	4
NotFur1_Unknown_614_DNA::DNA 11	3
NotFur1_Unknown_614_DNA::DNA 13	3
NotFur1_Unknown_614_DNA::DNA 25	22
NotFur1_Unknown_614_DNA::DNA 24	32
NotFur1_Unknown_614_DNA::DNA 22	13
NotFur1_Unknown_614_DNA::DNA 21	629
NotFur1_Unknown_614_DNA::DNA 20	16
NotFur1_Unknown_614_DNA::DNA 19	291
NotFur1_Unknown_614_DNA::DNA 5	2
NotFur1_Unknown_614_DNA::DNA 4	8
NotFur1_Unknown_614_DNA::DNA 3	2
NotFur1_Unknown_614_DNA::DNA 2	410
NotFur1_Unknown_614_DNA::DNA 1	4
NotFur1_Unknown_614_DNA::DNA 18	11
NotFur1_Unknown_614_DNA::DNA 17	114
NotFur1_Unknown_614_DNA::DNA 16	3
NotFur1_Unknown_614_DNA::DNA 15	37
NotFur1_Unknown_615_unclear 21	17
NotFur1_Unknown_615_unclear 17	25
NotFur1_Unknown_615_unclear 5	38
NotFur1_Unknown_615_unclear 4	85
NotFur1_Unknown_615_unclear 2	97
NotFur1_Unknown_615_unclear 1	34
NotFur1_Unknown_615_unclear 22	21
NotFur1_Unknown_615_unclear 18	12
NotFur1_Unknown_615_unclear 6	73
NotFur1_Unknown_615_unclear 3	56
NotFur1_Unknown_615_unclear 23	35
NotFur1_Unknown_615_unclear 19	26
NotFur1_Unknown_615_unclear 7	32
NotFur1_Unknown_615_unclear 24	49
NotFur1_Unknown_615_unclear 20	12
NotFur1_Unknown_615_unclear 8	54
NotFur1_Unknown_615_unclear 25	27
NotFur1_Unknown_615_unclear 9	31
NotFur1_Unknown_615_unclear 12	35
NotFur1_Unknown_615_unclear 11	32
NotFur1_Unknown_615_unclear 16	19
NotFur1_Unknown_615_unclear 14	31
NotFur1_Unknown_615_unclear 13	26
NotFur1_Unknown_615_unclear 10	124
NotFur1_Unknown_615_unclear 15	85
NotFur1_Unknown_615_unclear 26	15
NotFur1_Unknown_616_DNA::DNA 24	1184
NotFur1_Unknown_616_DNA::DNA 22	801
NotFur1_Unknown_616_DNA::DNA 21	900
NotFur1_Unknown_616_DNA::DNA 20	1207
NotFur1_Unknown_616_DNA::DNA 19	981
NotFur1_Unknown_616_DNA::DNA 15	2811
NotFur1_Unknown_616_DNA::DNA 14	1943
NotFur1_Unknown_616_DNA::DNA 12	2402
NotFur1_Unknown_616_DNA::DNA 11	2196
NotFur1_Unknown_616_DNA::DNA 25	1299
NotFur1_Unknown_616_DNA::DNA 23	1123
NotFur1_Unknown_616_DNA::DNA 17	2492
NotFur1_Unknown_616_DNA::DNA 16	3356
NotFur1_Unknown_616_DNA::DNA 13	2656
NotFur1_Unknown_616_DNA::DNA 26	569
NotFur1_Unknown_616_DNA::DNA 9	981
NotFur1_Unknown_616_DNA::DNA 8	956
NotFur1_Unknown_616_DNA::DNA 6	1329
NotFur1_Unknown_616_DNA::DNA 4	1273
NotFur1_Unknown_616_DNA::DNA 1	1655
NotFur1_Unknown_616_DNA::DNA 27	218
NotFur1_Unknown_616_DNA::DNA 10	11890
NotFur1_Unknown_616_DNA::DNA 7	1838
NotFur1_Unknown_616_DNA::DNA 5	1352
NotFur1_Unknown_616_DNA::DNA 2	1929
NotFur1_Unknown_616_DNA::DNA 18	1964
NotFur1_Unknown_616_DNA::DNA 3	747
NotFur1_Unknown_616_DNA::DNA 29	7
NotFur1_Unknown_616_DNA::DNA 28	34
NotFur1_Unknown_617_unclear 12	1170
NotFur1_Unknown_617_unclear 13	1963
NotFur1_Unknown_617_unclear 20	2234
NotFur1_Unknown_617_unclear 23	1259
NotFur1_Unknown_617_unclear 22	2297
NotFur1_Unknown_617_unclear 25	1428
NotFur1_Unknown_617_unclear 24	2080
NotFur1_Unknown_617_unclear 19	4467
NotFur1_Unknown_617_unclear 14	1720
NotFur1_Unknown_617_unclear 11	1892
NotFur1_Unknown_617_unclear 8	3075
NotFur1_Unknown_617_unclear 7	4790
NotFur1_Unknown_617_unclear 1	1632
NotFur1_Unknown_617_unclear 2	2553
NotFur1_Unknown_617_unclear 4	3059
NotFur1_Unknown_617_unclear 10	8158
NotFur1_Unknown_617_unclear 16	2011
NotFur1_Unknown_617_unclear 21	3568
NotFur1_Unknown_617_unclear 17	4188
NotFur1_Unknown_617_unclear 15	802
NotFur1_Unknown_617_unclear 18	2010
NotFur1_Unknown_617_unclear 3	2263
NotFur1_Unknown_617_unclear 6	4470
NotFur1_Unknown_617_unclear 5	4490
NotFur1_Unknown_617_unclear 9	2479
NotFur1_Unknown_617_unclear 26	882
NotFur1_Unknown_617_unclear 27	359
NotFur1_Unknown_617_unclear 28	108
NotFur1_Unknown_617_unclear 29	8
NotFur1_Unknown_618_unclear 24	677
NotFur1_Unknown_618_unclear 19	300
NotFur1_Unknown_618_unclear 7	357
NotFur1_Unknown_618_unclear 6	438
NotFur1_Unknown_618_unclear 4	255
NotFur1_Unknown_618_unclear 26	266
NotFur1_Unknown_618_unclear 21	1443
NotFur1_Unknown_618_unclear 9	167
NotFur1_Unknown_618_unclear 8	255
NotFur1_Unknown_618_unclear 2	325
NotFur1_Unknown_618_unclear 22	169
NotFur1_Unknown_618_unclear 10	1317
NotFur1_Unknown_618_unclear 3	179
NotFur1_Unknown_618_unclear 1	388
NotFur1_Unknown_618_unclear 23	393
NotFur1_Unknown_618_unclear 11	171
NotFur1_Unknown_618_unclear 12	245
NotFur1_Unknown_618_unclear 5	292
NotFur1_Unknown_618_unclear 25	278
NotFur1_Unknown_618_unclear 13	271
NotFur1_Unknown_618_unclear 18	301
NotFur1_Unknown_618_unclear 17	401
NotFur1_Unknown_618_unclear 15	324
NotFur1_Unknown_618_unclear 14	182
NotFur1_Unknown_618_unclear 20	290
NotFur1_Unknown_618_unclear 16	224
NotFur1_Unknown_618_unclear 27	116
NotFur1_Unknown_618_unclear 28	17
NotFur1_Unknown_619_LTR::LTR 10	538
NotFur1_Unknown_619_LTR::LTR 8	10
NotFur1_Unknown_619_LTR::LTR 11	17
NotFur1_Unknown_619_LTR::LTR 7	28
NotFur1_Unknown_619_LTR::LTR 14	10
NotFur1_Unknown_619_LTR::LTR 12	19
NotFur1_Unknown_619_LTR::LTR 13	8
NotFur1_Unknown_619_LTR::LTR 15	10
NotFur1_Unknown_619_LTR::LTR 16	18
NotFur1_Unknown_619_LTR::LTR 18	10
NotFur1_Unknown_619_LTR::LTR 26	14
NotFur1_Unknown_619_LTR::LTR 24	11
NotFur1_Unknown_619_LTR::LTR 9	25
NotFur1_Unknown_619_LTR::LTR 6	468
NotFur1_Unknown_619_LTR::LTR 5	1
NotFur1_Unknown_619_LTR::LTR 3	2
NotFur1_Unknown_619_LTR::LTR 4	2
NotFur1_Unknown_619_LTR::LTR 22	3
NotFur1_Unknown_619_LTR::LTR 20	121
NotFur1_Unknown_619_LTR::LTR 21	14
NotFur1_Unknown_619_LTR::LTR 23	6
NotFur1_Unknown_619_LTR::LTR 25	8
NotFur1_Unknown_619_LTR::LTR 17	12
NotFur1_Unknown_619_LTR::LTR 27	3
NotFur1_Unknown_619_LTR::LTR 19	20
NotFur1_Unknown_620_LTR::LTR 9	7
NotFur1_Unknown_620_LTR::LTR 7	8
NotFur1_Unknown_620_LTR::LTR 5	2
NotFur1_Unknown_620_LTR::LTR 4	6
NotFur1_Unknown_620_LTR::LTR 8	2
NotFur1_Unknown_620_LTR::LTR 6	1
NotFur1_Unknown_620_LTR::LTR 2	2
NotFur1_Unknown_620_LTR::LTR 21	10
NotFur1_Unknown_620_LTR::LTR 20	4
NotFur1_Unknown_620_LTR::LTR 18	2
NotFur1_Unknown_620_LTR::LTR 14	4
NotFur1_Unknown_620_LTR::LTR 11	4
NotFur1_Unknown_621_DNA::DNA 2	2
NotFur1_Unknown_621_DNA::DNA 1	1
NotFur1_Unknown_621_DNA::DNA 12	7
NotFur1_Unknown_621_DNA::DNA 11	5
NotFur1_Unknown_621_DNA::DNA 10	6
NotFur1_Unknown_621_DNA::DNA 9	3
NotFur1_Unknown_621_DNA::DNA 8	3
NotFur1_Unknown_621_DNA::DNA 7	21
NotFur1_Unknown_621_DNA::DNA 6	22
NotFur1_Unknown_621_DNA::DNA 3	1
NotFur1_Unknown_621_DNA::DNA 16	23
NotFur1_Unknown_621_DNA::DNA 20	5
NotFur1_Unknown_621_DNA::DNA 24	8
NotFur1_Unknown_621_DNA::DNA 14	11
NotFur1_Unknown_621_DNA::DNA 13	3
NotFur1_Unknown_621_DNA::DNA 15	13
NotFur1_Unknown_621_DNA::DNA 19	5
NotFur1_Unknown_621_DNA::DNA 23	11
NotFur1_Unknown_621_DNA::DNA 21	3
NotFur1_Unknown_621_DNA::DNA 22	3
NotFur1_Unknown_621_DNA::DNA 25	9
NotFur1_Unknown_621_DNA::DNA 5	10
NotFur1_Unknown_623_DNA::DNA 24	13
NotFur1_Unknown_623_DNA::DNA 23	44
NotFur1_Unknown_623_DNA::DNA 22	51
NotFur1_Unknown_623_DNA::DNA 21	32
NotFur1_Unknown_623_DNA::DNA 20	11
NotFur1_Unknown_623_DNA::DNA 17	19
NotFur1_Unknown_623_DNA::DNA 16	30
NotFur1_Unknown_623_DNA::DNA 15	11
NotFur1_Unknown_623_DNA::DNA 13	39
NotFur1_Unknown_623_DNA::DNA 11	54
NotFur1_Unknown_623_DNA::DNA 10	270
NotFur1_Unknown_623_DNA::DNA 9	38
NotFur1_Unknown_623_DNA::DNA 7	29
NotFur1_Unknown_623_DNA::DNA 5	96
NotFur1_Unknown_623_DNA::DNA 1	135
NotFur1_Unknown_623_DNA::DNA 18	28
NotFur1_Unknown_623_DNA::DNA 14	207
NotFur1_Unknown_623_DNA::DNA 12	32
NotFur1_Unknown_623_DNA::DNA 8	13
NotFur1_Unknown_623_DNA::DNA 6	66
NotFur1_Unknown_623_DNA::DNA 2	121
NotFur1_Unknown_623_DNA::DNA 19	13
NotFur1_Unknown_623_DNA::DNA 25	14
NotFur1_Unknown_623_DNA::DNA 4	37
NotFur1_Unknown_623_DNA::DNA 3	11
NotFur1_Unknown_623_DNA::DNA 28	3
NotFur1_Unknown_623_DNA::DNA 26	3
NotFur1_Unknown_624_LTR::LTR 8	4936
NotFur1_Unknown_624_LTR::LTR 4	4688
NotFur1_Unknown_624_LTR::LTR 2	4009
NotFur1_Unknown_624_LTR::LTR 10	15796
NotFur1_Unknown_624_LTR::LTR 6	7141
NotFur1_Unknown_624_LTR::LTR 1	2972
NotFur1_Unknown_624_LTR::LTR 11	5649
NotFur1_Unknown_624_LTR::LTR 7	4754
NotFur1_Unknown_624_LTR::LTR 5	5185
NotFur1_Unknown_624_LTR::LTR 15	3032
NotFur1_Unknown_624_LTR::LTR 9	5839
NotFur1_Unknown_624_LTR::LTR 13	4287
NotFur1_Unknown_624_LTR::LTR 3	3214
NotFur1_Unknown_624_LTR::LTR 14	4054
NotFur1_Unknown_624_LTR::LTR 16	3864
NotFur1_Unknown_624_LTR::LTR 12	5362
NotFur1_Unknown_624_LTR::LTR 17	3188
NotFur1_Unknown_624_LTR::LTR 18	2830
NotFur1_Unknown_624_LTR::LTR 19	3289
NotFur1_Unknown_624_LTR::LTR 21	4042
NotFur1_Unknown_624_LTR::LTR 23	4260
NotFur1_Unknown_624_LTR::LTR 20	5622
NotFur1_Unknown_624_LTR::LTR 24	7316
NotFur1_Unknown_624_LTR::LTR 25	5525
NotFur1_Unknown_624_LTR::LTR 22	5090
NotFur1_Unknown_624_LTR::LTR 26	2045
NotFur1_Unknown_624_LTR::LTR 27	625
NotFur1_Unknown_624_LTR::LTR 28	158
NotFur1_Unknown_624_LTR::LTR 29	10
NotFur1_Unknown_624_LTR::LTR 30	1
NotFur1_Unknown_625_DNA::DNA 26	3
NotFur1_Unknown_625_DNA::DNA 17	3
NotFur1_Unknown_625_DNA::DNA 9	3
NotFur1_Unknown_625_DNA::DNA 5	4
NotFur1_Unknown_625_DNA::DNA 2	6
NotFur1_Unknown_625_DNA::DNA 21	9
NotFur1_Unknown_625_DNA::DNA 18	3
NotFur1_Unknown_625_DNA::DNA 10	8
NotFur1_Unknown_625_DNA::DNA 6	11
NotFur1_Unknown_625_DNA::DNA 3	11
NotFur1_Unknown_625_DNA::DNA 11	11
NotFur1_Unknown_625_DNA::DNA 22	11
NotFur1_Unknown_625_DNA::DNA 14	13
NotFur1_Unknown_625_DNA::DNA 15	4
NotFur1_Unknown_625_DNA::DNA 1	8
NotFur1_Unknown_625_DNA::DNA 13	8
NotFur1_Unknown_625_DNA::DNA 16	4
NotFur1_Unknown_625_DNA::DNA 12	7
NotFur1_Unknown_625_DNA::DNA 8	11
NotFur1_Unknown_625_DNA::DNA 7	3
NotFur1_Unknown_625_DNA::DNA 20	12
NotFur1_Unknown_625_DNA::DNA 19	6
NotFur1_Unknown_625_DNA::DNA 25	3
NotFur1_Unknown_625_DNA::DNA 23	7
NotFur1_Unknown_625_DNA::DNA 4	16
NotFur1_Unknown_625_DNA::DNA 24	2
NotFur1_Unknown_626_LTR::LTR 22	20108
NotFur1_Unknown_626_LTR::LTR 21	25254
NotFur1_Unknown_626_LTR::LTR 20	24446
NotFur1_Unknown_626_LTR::LTR 19	17204
NotFur1_Unknown_626_LTR::LTR 16	24451
NotFur1_Unknown_626_LTR::LTR 15	26820
NotFur1_Unknown_626_LTR::LTR 10	170004
NotFur1_Unknown_626_LTR::LTR 9	49283
NotFur1_Unknown_626_LTR::LTR 8	77586
NotFur1_Unknown_626_LTR::LTR 7	78158
NotFur1_Unknown_626_LTR::LTR 6	89423
NotFur1_Unknown_626_LTR::LTR 4	78576
NotFur1_Unknown_626_LTR::LTR 3	54525
NotFur1_Unknown_626_LTR::LTR 2	57919
NotFur1_Unknown_626_LTR::LTR 23	22690
NotFur1_Unknown_626_LTR::LTR 17	37048
NotFur1_Unknown_626_LTR::LTR 11	34543
NotFur1_Unknown_626_LTR::LTR 5	112755
NotFur1_Unknown_626_LTR::LTR 1	31800
NotFur1_Unknown_626_LTR::LTR 24	29879
NotFur1_Unknown_626_LTR::LTR 18	26976
NotFur1_Unknown_626_LTR::LTR 12	52811
NotFur1_Unknown_626_LTR::LTR 25	17144
NotFur1_Unknown_626_LTR::LTR 13	37909
NotFur1_Unknown_626_LTR::LTR 14	36015
NotFur1_Unknown_626_LTR::LTR 26	14432
NotFur1_Unknown_626_LTR::LTR 27	3817
NotFur1_Unknown_626_LTR::LTR 28	655
NotFur1_Unknown_626_LTR::LTR 29	107
NotFur1_Unknown_626_LTR::LTR 30	2
NotFur1_Unknown_627_LINE::LINE 24	28850
NotFur1_Unknown_627_LINE::LINE 25	21647
NotFur1_Unknown_627_LINE::LINE 20	13527
NotFur1_Unknown_627_LINE::LINE 18	16793
NotFur1_Unknown_627_LINE::LINE 17	22469
NotFur1_Unknown_627_LINE::LINE 26	22870
NotFur1_Unknown_627_LINE::LINE 21	29401
NotFur1_Unknown_627_LINE::LINE 19	14596
NotFur1_Unknown_627_LINE::LINE 27	9325
NotFur1_Unknown_627_LINE::LINE 22	15870
NotFur1_Unknown_627_LINE::LINE 23	13701
NotFur1_Unknown_627_LINE::LINE 28	1255
NotFur1_Unknown_627_LINE::LINE 16	23095
NotFur1_Unknown_627_LINE::LINE 14	27883
NotFur1_Unknown_627_LINE::LINE 15	79619
NotFur1_Unknown_627_LINE::LINE 13	8962
NotFur1_Unknown_627_LINE::LINE 9	215550
NotFur1_Unknown_627_LINE::LINE 10	2059419
NotFur1_Unknown_627_LINE::LINE 11	70417
NotFur1_Unknown_627_LINE::LINE 12	23573
NotFur1_Unknown_627_LINE::LINE 8	45555
NotFur1_Unknown_627_LINE::LINE 7	26888
NotFur1_Unknown_627_LINE::LINE 6	19623
NotFur1_Unknown_627_LINE::LINE 5	76906
NotFur1_Unknown_627_LINE::LINE 3	9903
NotFur1_Unknown_627_LINE::LINE 2	17319
NotFur1_Unknown_627_LINE::LINE 1	8171
NotFur1_Unknown_627_LINE::LINE 4	28595
NotFur1_Unknown_627_LINE::LINE 29	185
NotFur1_Unknown_627_LINE::LINE 30	31
NotFur1_Unknown_627_LINE::LINE 31	2
NotFur1_Unknown_627_LINE::LINE 32	2
NotFur1_Unknown_628_unclear 23	8328
NotFur1_Unknown_628_unclear 28	274
NotFur1_Unknown_628_unclear 24	7826
NotFur1_Unknown_628_unclear 25	5665
NotFur1_Unknown_628_unclear 27	949
NotFur1_Unknown_628_unclear 26	4403
NotFur1_Unknown_628_unclear 21	11312
NotFur1_Unknown_628_unclear 13	7280
NotFur1_Unknown_628_unclear 12	7837
NotFur1_Unknown_628_unclear 11	20413
NotFur1_Unknown_628_unclear 10	86692
NotFur1_Unknown_628_unclear 9	42741
NotFur1_Unknown_628_unclear 8	10603
NotFur1_Unknown_628_unclear 7	14114
NotFur1_Unknown_628_unclear 6	13112
NotFur1_Unknown_628_unclear 5	14260
NotFur1_Unknown_628_unclear 4	20054
NotFur1_Unknown_628_unclear 3	18583
NotFur1_Unknown_628_unclear 2	17117
NotFur1_Unknown_628_unclear 1	7443
NotFur1_Unknown_628_unclear 20	10236
NotFur1_Unknown_628_unclear 22	12059
NotFur1_Unknown_628_unclear 14	10868
NotFur1_Unknown_628_unclear 15	11521
NotFur1_Unknown_628_unclear 16	13488
NotFur1_Unknown_628_unclear 17	15067
NotFur1_Unknown_628_unclear 18	12739
NotFur1_Unknown_628_unclear 19	7001
NotFur1_Unknown_628_unclear 29	44
NotFur1_Unknown_628_unclear 30	3
NotFur1_Unknown_628_unclear 31	1
NotFur1_Unknown_62_SINE::SINE 21	21
NotFur1_Unknown_62_SINE::SINE 24	20
NotFur1_Unknown_62_SINE::SINE 26	47
NotFur1_Unknown_62_SINE::SINE 19	121
NotFur1_Unknown_62_SINE::SINE 22	48
NotFur1_Unknown_62_SINE::SINE 17	11
NotFur1_Unknown_62_SINE::SINE 20	138
NotFur1_Unknown_62_SINE::SINE 16	19
NotFur1_Unknown_62_SINE::SINE 1	105
NotFur1_Unknown_62_SINE::SINE 15	139
NotFur1_Unknown_62_SINE::SINE 18	386
NotFur1_Unknown_62_SINE::SINE 2	38
NotFur1_Unknown_62_SINE::SINE 3	19
NotFur1_Unknown_62_SINE::SINE 5	15
NotFur1_Unknown_62_SINE::SINE 4	14
NotFur1_Unknown_62_SINE::SINE 23	33
NotFur1_Unknown_62_SINE::SINE 28	4
NotFur1_Unknown_62_SINE::SINE 14	19
NotFur1_Unknown_62_SINE::SINE 25	44
NotFur1_Unknown_62_SINE::SINE 8	95
NotFur1_Unknown_62_SINE::SINE 9	74
NotFur1_Unknown_62_SINE::SINE 11	100
NotFur1_Unknown_62_SINE::SINE 12	79
NotFur1_Unknown_62_SINE::SINE 13	3
NotFur1_Unknown_62_SINE::SINE 10	547
NotFur1_Unknown_62_SINE::SINE 27	5
NotFur1_Unknown_62_SINE::SINE 7	2
NotFur1_Unknown_62_SINE::SINE 6	2
NotFur1_Unknown_630_unclear 10	133951
NotFur1_Unknown_630_unclear 11	15599
NotFur1_Unknown_630_unclear 22	5549
NotFur1_Unknown_630_unclear 21	5487
NotFur1_Unknown_630_unclear 24	4122
NotFur1_Unknown_630_unclear 25	4317
NotFur1_Unknown_630_unclear 23	5113
NotFur1_Unknown_630_unclear 7	6425
NotFur1_Unknown_630_unclear 14	6190
NotFur1_Unknown_630_unclear 13	3961
NotFur1_Unknown_630_unclear 15	5678
NotFur1_Unknown_630_unclear 18	8016
NotFur1_Unknown_630_unclear 12	26163
NotFur1_Unknown_630_unclear 16	42057
NotFur1_Unknown_630_unclear 17	22511
NotFur1_Unknown_630_unclear 19	5884
NotFur1_Unknown_630_unclear 20	7229
NotFur1_Unknown_630_unclear 9	57178
NotFur1_Unknown_630_unclear 8	21624
NotFur1_Unknown_630_unclear 6	7376
NotFur1_Unknown_630_unclear 27	859
NotFur1_Unknown_630_unclear 26	2394
NotFur1_Unknown_630_unclear 4	18344
NotFur1_Unknown_630_unclear 28	300
NotFur1_Unknown_630_unclear 2	6887
NotFur1_Unknown_630_unclear 1	6119
NotFur1_Unknown_630_unclear 5	6761
NotFur1_Unknown_630_unclear 3	34693
NotFur1_Unknown_630_unclear 29	3
NotFur1_Unknown_631_unclear 24	22393
NotFur1_Unknown_631_unclear 21	16215
NotFur1_Unknown_631_unclear 17	25904
NotFur1_Unknown_631_unclear 23	20017
NotFur1_Unknown_631_unclear 19	32163
NotFur1_Unknown_631_unclear 22	23116
NotFur1_Unknown_631_unclear 20	24093
NotFur1_Unknown_631_unclear 16	46711
NotFur1_Unknown_631_unclear 18	46185
NotFur1_Unknown_631_unclear 25	11445
NotFur1_Unknown_631_unclear 26	12968
NotFur1_Unknown_631_unclear 3	3795
NotFur1_Unknown_631_unclear 2	3330
NotFur1_Unknown_631_unclear 10	402677
NotFur1_Unknown_631_unclear 9	28554
NotFur1_Unknown_631_unclear 6	15981
NotFur1_Unknown_631_unclear 8	30126
NotFur1_Unknown_631_unclear 5	36772
NotFur1_Unknown_631_unclear 1	3382
NotFur1_Unknown_631_unclear 12	16006
NotFur1_Unknown_631_unclear 11	26853
NotFur1_Unknown_631_unclear 4	7581
NotFur1_Unknown_631_unclear 15	55509
NotFur1_Unknown_631_unclear 13	25825
NotFur1_Unknown_631_unclear 14	60518
NotFur1_Unknown_631_unclear 7	20498
NotFur1_Unknown_631_unclear 28	819
NotFur1_Unknown_631_unclear 27	6654
NotFur1_Unknown_631_unclear 29	132
NotFur1_Unknown_631_unclear 31	8
NotFur1_Unknown_631_unclear 30	18
NotFur1_Unknown_634_unclear 23	2
NotFur1_Unknown_636_LINE::LINE 21	384
NotFur1_Unknown_636_LINE::LINE 9	455
NotFur1_Unknown_636_LINE::LINE 23	1666
NotFur1_Unknown_636_LINE::LINE 11	639
NotFur1_Unknown_636_LINE::LINE 24	1012
NotFur1_Unknown_636_LINE::LINE 12	525
NotFur1_Unknown_636_LINE::LINE 18	438
NotFur1_Unknown_636_LINE::LINE 22	524
NotFur1_Unknown_636_LINE::LINE 19	471
NotFur1_Unknown_636_LINE::LINE 20	541
NotFur1_Unknown_636_LINE::LINE 10	1458
NotFur1_Unknown_636_LINE::LINE 7	495
NotFur1_Unknown_636_LINE::LINE 8	301
NotFur1_Unknown_636_LINE::LINE 13	482
NotFur1_Unknown_636_LINE::LINE 14	355
NotFur1_Unknown_636_LINE::LINE 15	831
NotFur1_Unknown_636_LINE::LINE 16	512
NotFur1_Unknown_636_LINE::LINE 4	925
NotFur1_Unknown_636_LINE::LINE 1	222
NotFur1_Unknown_636_LINE::LINE 5	438
NotFur1_Unknown_636_LINE::LINE 6	452
NotFur1_Unknown_636_LINE::LINE 2	308
NotFur1_Unknown_636_LINE::LINE 17	420
NotFur1_Unknown_636_LINE::LINE 3	350
NotFur1_Unknown_636_LINE::LINE 26	328
NotFur1_Unknown_636_LINE::LINE 25	520
NotFur1_Unknown_636_LINE::LINE 28	25
NotFur1_Unknown_636_LINE::LINE 27	60
NotFur1_Unknown_636_LINE::LINE 29	1
NotFur1_Unknown_637_LINE::LINE 19	2738
NotFur1_Unknown_637_LINE::LINE 20	5709
NotFur1_Unknown_637_LINE::LINE 21	2613
NotFur1_Unknown_637_LINE::LINE 22	2898
NotFur1_Unknown_637_LINE::LINE 23	4332
NotFur1_Unknown_637_LINE::LINE 24	3630
NotFur1_Unknown_637_LINE::LINE 15	10829
NotFur1_Unknown_637_LINE::LINE 2	4162
NotFur1_Unknown_637_LINE::LINE 1	1388
NotFur1_Unknown_637_LINE::LINE 17	3644
NotFur1_Unknown_637_LINE::LINE 18	8283
NotFur1_Unknown_637_LINE::LINE 4	10672
NotFur1_Unknown_637_LINE::LINE 3	8754
NotFur1_Unknown_637_LINE::LINE 5	13826
NotFur1_Unknown_637_LINE::LINE 16	4844
NotFur1_Unknown_637_LINE::LINE 10	54763
NotFur1_Unknown_637_LINE::LINE 11	6766
NotFur1_Unknown_637_LINE::LINE 12	7030
NotFur1_Unknown_637_LINE::LINE 13	5767
NotFur1_Unknown_637_LINE::LINE 14	5696
NotFur1_Unknown_637_LINE::LINE 8	14475
NotFur1_Unknown_637_LINE::LINE 7	12722
NotFur1_Unknown_637_LINE::LINE 6	16655
NotFur1_Unknown_637_LINE::LINE 26	1353
NotFur1_Unknown_637_LINE::LINE 9	8297
NotFur1_Unknown_637_LINE::LINE 25	2344
NotFur1_Unknown_637_LINE::LINE 27	505
NotFur1_Unknown_637_LINE::LINE 28	235
NotFur1_Unknown_637_LINE::LINE 29	27
NotFur1_Unknown_637_LINE::LINE 30	5
NotFur1_Unknown_638_unclear 7	431
NotFur1_Unknown_638_unclear 6	401
NotFur1_Unknown_638_unclear 4	1172
NotFur1_Unknown_638_unclear 3	443
NotFur1_Unknown_638_unclear 2	706
NotFur1_Unknown_638_unclear 9	1027
NotFur1_Unknown_638_unclear 8	345
NotFur1_Unknown_638_unclear 5	609
NotFur1_Unknown_638_unclear 1	1034
NotFur1_Unknown_638_unclear 11	1280
NotFur1_Unknown_638_unclear 10	11292
NotFur1_Unknown_638_unclear 13	524
NotFur1_Unknown_638_unclear 12	922
NotFur1_Unknown_638_unclear 15	1441
NotFur1_Unknown_638_unclear 14	787
NotFur1_Unknown_638_unclear 18	534
NotFur1_Unknown_638_unclear 17	343
NotFur1_Unknown_638_unclear 20	695
NotFur1_Unknown_638_unclear 19	719
NotFur1_Unknown_638_unclear 21	1390
NotFur1_Unknown_638_unclear 22	864
NotFur1_Unknown_638_unclear 25	1162
NotFur1_Unknown_638_unclear 26	752
NotFur1_Unknown_638_unclear 23	1286
NotFur1_Unknown_638_unclear 24	7175
NotFur1_Unknown_638_unclear 16	953
NotFur1_Unknown_638_unclear 27	328
NotFur1_Unknown_638_unclear 28	131
NotFur1_Unknown_638_unclear 29	3
NotFur1_Unknown_639_DNA::DNA 24	573
NotFur1_Unknown_639_DNA::DNA 9	189
NotFur1_Unknown_639_DNA::DNA 2	256
NotFur1_Unknown_639_DNA::DNA 19	157
NotFur1_Unknown_639_DNA::DNA 21	606
NotFur1_Unknown_639_DNA::DNA 14	241
NotFur1_Unknown_639_DNA::DNA 7	174
NotFur1_Unknown_639_DNA::DNA 3	111
NotFur1_Unknown_639_DNA::DNA 5	281
NotFur1_Unknown_639_DNA::DNA 25	424
NotFur1_Unknown_639_DNA::DNA 20	1795
NotFur1_Unknown_639_DNA::DNA 26	343
NotFur1_Unknown_639_DNA::DNA 27	136
NotFur1_Unknown_639_DNA::DNA 28	6
NotFur1_Unknown_639_DNA::DNA 22	944
NotFur1_Unknown_639_DNA::DNA 13	283
NotFur1_Unknown_639_DNA::DNA 1	154
NotFur1_Unknown_639_DNA::DNA 18	612
NotFur1_Unknown_639_DNA::DNA 12	272
NotFur1_Unknown_639_DNA::DNA 15	1175
NotFur1_Unknown_639_DNA::DNA 16	1310
NotFur1_Unknown_639_DNA::DNA 23	830
NotFur1_Unknown_639_DNA::DNA 17	276
NotFur1_Unknown_639_DNA::DNA 10	4489
NotFur1_Unknown_639_DNA::DNA 11	213
NotFur1_Unknown_639_DNA::DNA 4	121
NotFur1_Unknown_639_DNA::DNA 8	294
NotFur1_Unknown_639_DNA::DNA 6	221
NotFur1_Unknown_63_LTR::LTR 19	2091
NotFur1_Unknown_63_LTR::LTR 18	1832
NotFur1_Unknown_63_LTR::LTR 13	4061
NotFur1_Unknown_63_LTR::LTR 25	2726
NotFur1_Unknown_63_LTR::LTR 24	4455
NotFur1_Unknown_63_LTR::LTR 1	12363
NotFur1_Unknown_63_LTR::LTR 23	4029
NotFur1_Unknown_63_LTR::LTR 22	3628
NotFur1_Unknown_63_LTR::LTR 5	5861
NotFur1_Unknown_63_LTR::LTR 7	5110
NotFur1_Unknown_63_LTR::LTR 9	3766
NotFur1_Unknown_63_LTR::LTR 17	1600
NotFur1_Unknown_63_LTR::LTR 21	5359
NotFur1_Unknown_63_LTR::LTR 16	2744
NotFur1_Unknown_63_LTR::LTR 20	3252
NotFur1_Unknown_63_LTR::LTR 10	74153
NotFur1_Unknown_63_LTR::LTR 11	3720
NotFur1_Unknown_63_LTR::LTR 12	3474
NotFur1_Unknown_63_LTR::LTR 15	3180
NotFur1_Unknown_63_LTR::LTR 14	1998
NotFur1_Unknown_63_LTR::LTR 8	3322
NotFur1_Unknown_63_LTR::LTR 4	5435
NotFur1_Unknown_63_LTR::LTR 3	11399
NotFur1_Unknown_63_LTR::LTR 26	1699
NotFur1_Unknown_63_LTR::LTR 27	828
NotFur1_Unknown_63_LTR::LTR 6	13091
NotFur1_Unknown_63_LTR::LTR 2	11583
NotFur1_Unknown_63_LTR::LTR 28	187
NotFur1_Unknown_63_LTR::LTR 29	2
NotFur1_Unknown_641_LTR::LTR 15	3
NotFur1_Unknown_641_LTR::LTR 20	16
NotFur1_Unknown_641_LTR::LTR 19	1
NotFur1_Unknown_641_LTR::LTR 7	10
NotFur1_Unknown_641_LTR::LTR 14	7
NotFur1_Unknown_641_LTR::LTR 10	116
NotFur1_Unknown_641_LTR::LTR 3	7
NotFur1_Unknown_641_LTR::LTR 2	13
NotFur1_Unknown_641_LTR::LTR 16	11
NotFur1_Unknown_641_LTR::LTR 21	7
NotFur1_Unknown_641_LTR::LTR 22	6
NotFur1_Unknown_641_LTR::LTR 26	5
NotFur1_Unknown_641_LTR::LTR 12	2
NotFur1_Unknown_641_LTR::LTR 13	1
NotFur1_Unknown_641_LTR::LTR 17	1
NotFur1_Unknown_641_LTR::LTR 25	6
NotFur1_Unknown_641_LTR::LTR 23	4
NotFur1_Unknown_641_LTR::LTR 5	7
NotFur1_Unknown_641_LTR::LTR 6	1
NotFur1_Unknown_641_LTR::LTR 1	34
NotFur1_Unknown_641_LTR::LTR 8	1
NotFur1_Unknown_641_LTR::LTR 27	1
NotFur1_Unknown_641_LTR::LTR 18	4
NotFur1_Unknown_641_LTR::LTR 24	4
NotFur1_Unknown_641_LTR::LTR 4	5
NotFur1_Unknown_641_LTR::LTR 9	8
NotFur1_Unknown_644_DNA::DNA 23	49
NotFur1_Unknown_644_DNA::DNA 25	47
NotFur1_Unknown_644_DNA::DNA 9	14
NotFur1_Unknown_644_DNA::DNA 10	148
NotFur1_Unknown_644_DNA::DNA 12	55
NotFur1_Unknown_644_DNA::DNA 15	43
NotFur1_Unknown_644_DNA::DNA 8	10
NotFur1_Unknown_644_DNA::DNA 7	7
NotFur1_Unknown_644_DNA::DNA 4	11
NotFur1_Unknown_644_DNA::DNA 1	7
NotFur1_Unknown_644_DNA::DNA 13	17
NotFur1_Unknown_644_DNA::DNA 17	38
NotFur1_Unknown_644_DNA::DNA 19	18
NotFur1_Unknown_644_DNA::DNA 11	17
NotFur1_Unknown_644_DNA::DNA 14	37
NotFur1_Unknown_644_DNA::DNA 16	14
NotFur1_Unknown_644_DNA::DNA 2	5
NotFur1_Unknown_644_DNA::DNA 18	17
NotFur1_Unknown_644_DNA::DNA 22	68
NotFur1_Unknown_644_DNA::DNA 20	26
NotFur1_Unknown_644_DNA::DNA 24	116
NotFur1_Unknown_644_DNA::DNA 21	15
NotFur1_Unknown_644_DNA::DNA 5	1
NotFur1_Unknown_644_DNA::DNA 3	17
NotFur1_Unknown_644_DNA::DNA 27	14
NotFur1_Unknown_644_DNA::DNA 26	71
NotFur1_Unknown_644_DNA::DNA 28	2
NotFur1_Unknown_644_DNA::DNA 6	10
NotFur1_Unknown_647_DNA::DNA 21	69
NotFur1_Unknown_647_DNA::DNA 22	4
NotFur1_Unknown_647_DNA::DNA 3	2
NotFur1_Unknown_647_DNA::DNA 1	2
NotFur1_Unknown_647_DNA::DNA 27	3
NotFur1_Unknown_647_DNA::DNA 16	10
NotFur1_Unknown_647_DNA::DNA 15	73
NotFur1_Unknown_647_DNA::DNA 14	37
NotFur1_Unknown_647_DNA::DNA 13	13
NotFur1_Unknown_647_DNA::DNA 11	5
NotFur1_Unknown_647_DNA::DNA 5	4
NotFur1_Unknown_647_DNA::DNA 4	4
NotFur1_Unknown_647_DNA::DNA 24	1
NotFur1_Unknown_647_DNA::DNA 26	1
NotFur1_Unknown_647_DNA::DNA 10	65
NotFur1_Unknown_647_DNA::DNA 17	4
NotFur1_Unknown_647_DNA::DNA 20	3
NotFur1_Unknown_647_DNA::DNA 7	64
NotFur1_Unknown_647_DNA::DNA 12	1
NotFur1_Unknown_647_DNA::DNA 18	1
NotFur1_Unknown_649_DNA::DNA 22	46
NotFur1_Unknown_649_DNA::DNA 23	37
NotFur1_Unknown_649_DNA::DNA 24	249
NotFur1_Unknown_649_DNA::DNA 21	24
NotFur1_Unknown_649_DNA::DNA 20	19
NotFur1_Unknown_649_DNA::DNA 18	17
NotFur1_Unknown_649_DNA::DNA 16	31
NotFur1_Unknown_649_DNA::DNA 13	28
NotFur1_Unknown_649_DNA::DNA 11	367
NotFur1_Unknown_649_DNA::DNA 10	879
NotFur1_Unknown_649_DNA::DNA 1	6
NotFur1_Unknown_649_DNA::DNA 25	69
NotFur1_Unknown_649_DNA::DNA 26	428
NotFur1_Unknown_649_DNA::DNA 27	54
NotFur1_Unknown_649_DNA::DNA 28	6
NotFur1_Unknown_649_DNA::DNA 15	5
NotFur1_Unknown_649_DNA::DNA 6	26
NotFur1_Unknown_649_DNA::DNA 2	15
NotFur1_Unknown_649_DNA::DNA 7	3
NotFur1_Unknown_649_DNA::DNA 12	76
NotFur1_Unknown_649_DNA::DNA 9	27
NotFur1_Unknown_649_DNA::DNA 14	7
NotFur1_Unknown_649_DNA::DNA 17	11
NotFur1_Unknown_649_DNA::DNA 19	9
NotFur1_Unknown_649_DNA::DNA 5	20
NotFur1_Unknown_649_DNA::DNA 8	10
NotFur1_Unknown_649_DNA::DNA 4	6
NotFur1_Unknown_649_DNA::DNA 3	4
NotFur1_Unknown_64_DNA::DNA 25	6
NotFur1_Unknown_64_DNA::DNA 24	1
NotFur1_Unknown_64_DNA::DNA 10	36
NotFur1_Unknown_64_DNA::DNA 14	9
NotFur1_Unknown_64_DNA::DNA 9	4
NotFur1_Unknown_64_DNA::DNA 13	1
NotFur1_Unknown_64_DNA::DNA 20	3
NotFur1_Unknown_64_DNA::DNA 23	2
NotFur1_Unknown_64_DNA::DNA 18	1
NotFur1_Unknown_654_DNA::DNA 10	1963
NotFur1_Unknown_654_DNA::DNA 9	91
NotFur1_Unknown_654_DNA::DNA 11	105
NotFur1_Unknown_654_DNA::DNA 8	71
NotFur1_Unknown_654_DNA::DNA 7	2
NotFur1_Unknown_654_DNA::DNA 4	56
NotFur1_Unknown_654_DNA::DNA 3	1
NotFur1_Unknown_654_DNA::DNA 5	3
NotFur1_Unknown_654_DNA::DNA 2	2
NotFur1_Unknown_656_DNA::DNA 25	46
NotFur1_Unknown_656_DNA::DNA 24	73
NotFur1_Unknown_656_DNA::DNA 22	104
NotFur1_Unknown_656_DNA::DNA 26	57
NotFur1_Unknown_656_DNA::DNA 23	45
NotFur1_Unknown_656_DNA::DNA 27	7
NotFur1_Unknown_656_DNA::DNA 11	912
NotFur1_Unknown_656_DNA::DNA 12	945
NotFur1_Unknown_656_DNA::DNA 10	5988
NotFur1_Unknown_656_DNA::DNA 21	234
NotFur1_Unknown_656_DNA::DNA 9	348
NotFur1_Unknown_656_DNA::DNA 20	212
NotFur1_Unknown_656_DNA::DNA 6	139
NotFur1_Unknown_656_DNA::DNA 28	6
NotFur1_Unknown_656_DNA::DNA 7	89
NotFur1_Unknown_656_DNA::DNA 1	239
NotFur1_Unknown_656_DNA::DNA 13	178
NotFur1_Unknown_656_DNA::DNA 19	48
NotFur1_Unknown_656_DNA::DNA 18	118
NotFur1_Unknown_656_DNA::DNA 17	68
NotFur1_Unknown_656_DNA::DNA 8	2926
NotFur1_Unknown_656_DNA::DNA 2	278
NotFur1_Unknown_656_DNA::DNA 15	345
NotFur1_Unknown_656_DNA::DNA 5	242
NotFur1_Unknown_656_DNA::DNA 16	794
NotFur1_Unknown_656_DNA::DNA 3	128
NotFur1_Unknown_656_DNA::DNA 4	458
NotFur1_Unknown_656_DNA::DNA 14	53
NotFur1_Unknown_657_LTR::LTR 12	77
NotFur1_Unknown_657_LTR::LTR 13	92
NotFur1_Unknown_657_LTR::LTR 14	80
NotFur1_Unknown_657_LTR::LTR 17	93
NotFur1_Unknown_657_LTR::LTR 24	159
NotFur1_Unknown_657_LTR::LTR 11	36
NotFur1_Unknown_657_LTR::LTR 10	112
NotFur1_Unknown_657_LTR::LTR 9	109
NotFur1_Unknown_657_LTR::LTR 7	324
NotFur1_Unknown_657_LTR::LTR 2	175
NotFur1_Unknown_657_LTR::LTR 1	134
NotFur1_Unknown_657_LTR::LTR 19	116
NotFur1_Unknown_657_LTR::LTR 4	136
NotFur1_Unknown_657_LTR::LTR 3	92
NotFur1_Unknown_657_LTR::LTR 5	80
NotFur1_Unknown_657_LTR::LTR 16	80
NotFur1_Unknown_657_LTR::LTR 15	70
NotFur1_Unknown_657_LTR::LTR 6	137
NotFur1_Unknown_657_LTR::LTR 18	131
NotFur1_Unknown_657_LTR::LTR 8	445
NotFur1_Unknown_657_LTR::LTR 23	459
NotFur1_Unknown_657_LTR::LTR 22	251
NotFur1_Unknown_657_LTR::LTR 21	62
NotFur1_Unknown_657_LTR::LTR 25	319
NotFur1_Unknown_657_LTR::LTR 20	130
NotFur1_Unknown_657_LTR::LTR 28	16
NotFur1_Unknown_657_LTR::LTR 27	49
NotFur1_Unknown_657_LTR::LTR 26	224
NotFur1_Unknown_65_DNA::DNA 16	41
NotFur1_Unknown_65_DNA::DNA 18	183
NotFur1_Unknown_65_DNA::DNA 21	53
NotFur1_Unknown_65_DNA::DNA 25	62
NotFur1_Unknown_65_DNA::DNA 12	44
NotFur1_Unknown_65_DNA::DNA 11	217
NotFur1_Unknown_65_DNA::DNA 4	172
NotFur1_Unknown_65_DNA::DNA 13	49
NotFur1_Unknown_65_DNA::DNA 15	337
NotFur1_Unknown_65_DNA::DNA 24	182
NotFur1_Unknown_65_DNA::DNA 14	91
NotFur1_Unknown_65_DNA::DNA 7	95
NotFur1_Unknown_65_DNA::DNA 1	56
NotFur1_Unknown_65_DNA::DNA 8	86
NotFur1_Unknown_65_DNA::DNA 2	214
NotFur1_Unknown_65_DNA::DNA 10	1563
NotFur1_Unknown_65_DNA::DNA 19	50
NotFur1_Unknown_65_DNA::DNA 20	61
NotFur1_Unknown_65_DNA::DNA 22	103
NotFur1_Unknown_65_DNA::DNA 23	653
NotFur1_Unknown_65_DNA::DNA 5	50
NotFur1_Unknown_65_DNA::DNA 17	155
NotFur1_Unknown_65_DNA::DNA 3	329
NotFur1_Unknown_65_DNA::DNA 9	51
NotFur1_Unknown_65_DNA::DNA 6	1107
NotFur1_Unknown_65_DNA::DNA 26	38
NotFur1_Unknown_65_DNA::DNA 27	12
NotFur1_Unknown_661_LINE::LINE 18	1
NotFur1_Unknown_661_LINE::LINE 3	4
NotFur1_Unknown_661_LINE::LINE 4	1
NotFur1_Unknown_662_unclear 24	906
NotFur1_Unknown_662_unclear 26	365
NotFur1_Unknown_662_unclear 25	446
NotFur1_Unknown_662_unclear 22	1433
NotFur1_Unknown_662_unclear 6	1407
NotFur1_Unknown_662_unclear 5	1885
NotFur1_Unknown_662_unclear 4	1181
NotFur1_Unknown_662_unclear 10	2734
NotFur1_Unknown_662_unclear 12	1533
NotFur1_Unknown_662_unclear 14	1370
NotFur1_Unknown_662_unclear 13	1476
NotFur1_Unknown_662_unclear 15	1719
NotFur1_Unknown_662_unclear 17	1295
NotFur1_Unknown_662_unclear 20	5735
NotFur1_Unknown_662_unclear 19	2354
NotFur1_Unknown_662_unclear 18	1795
NotFur1_Unknown_662_unclear 8	2598
NotFur1_Unknown_662_unclear 3	1924
NotFur1_Unknown_662_unclear 21	873
NotFur1_Unknown_662_unclear 1	1050
NotFur1_Unknown_662_unclear 11	1787
NotFur1_Unknown_662_unclear 9	1222
NotFur1_Unknown_662_unclear 7	1373
NotFur1_Unknown_662_unclear 2	2462
NotFur1_Unknown_662_unclear 23	2391
NotFur1_Unknown_662_unclear 16	2539
NotFur1_Unknown_662_unclear 27	177
NotFur1_Unknown_662_unclear 28	54
NotFur1_Unknown_662_unclear 29	1
NotFur1_Unknown_663_LINE::LINE 24	3994
NotFur1_Unknown_663_LINE::LINE 13	6691
NotFur1_Unknown_663_LINE::LINE 4	4492
NotFur1_Unknown_663_LINE::LINE 2	2883
NotFur1_Unknown_663_LINE::LINE 25	2370
NotFur1_Unknown_663_LINE::LINE 20	4012
NotFur1_Unknown_663_LINE::LINE 11	8692
NotFur1_Unknown_663_LINE::LINE 9	7006
NotFur1_Unknown_663_LINE::LINE 12	8087
NotFur1_Unknown_663_LINE::LINE 19	2621
NotFur1_Unknown_663_LINE::LINE 27	513
NotFur1_Unknown_663_LINE::LINE 16	2362
NotFur1_Unknown_663_LINE::LINE 15	4200
NotFur1_Unknown_663_LINE::LINE 14	2432
NotFur1_Unknown_663_LINE::LINE 8	4128
NotFur1_Unknown_663_LINE::LINE 7	4478
NotFur1_Unknown_663_LINE::LINE 10	58449
NotFur1_Unknown_663_LINE::LINE 18	1801
NotFur1_Unknown_663_LINE::LINE 22	3182
NotFur1_Unknown_663_LINE::LINE 26	2065
NotFur1_Unknown_663_LINE::LINE 17	1243
NotFur1_Unknown_663_LINE::LINE 21	3196
NotFur1_Unknown_663_LINE::LINE 5	3650
NotFur1_Unknown_663_LINE::LINE 6	3522
NotFur1_Unknown_663_LINE::LINE 23	3779
NotFur1_Unknown_663_LINE::LINE 1	2531
NotFur1_Unknown_663_LINE::LINE 3	2694
NotFur1_Unknown_663_LINE::LINE 28	140
NotFur1_Unknown_663_LINE::LINE 29	3
NotFur1_Unknown_664_DNA::DNA 24	30
NotFur1_Unknown_664_DNA::DNA 23	24
NotFur1_Unknown_664_DNA::DNA 22	15
NotFur1_Unknown_664_DNA::DNA 21	17
NotFur1_Unknown_664_DNA::DNA 19	16
NotFur1_Unknown_664_DNA::DNA 18	6
NotFur1_Unknown_664_DNA::DNA 27	8
NotFur1_Unknown_664_DNA::DNA 28	1
NotFur1_Unknown_664_DNA::DNA 26	15
NotFur1_Unknown_664_DNA::DNA 25	6
NotFur1_Unknown_664_DNA::DNA 14	1
NotFur1_Unknown_664_DNA::DNA 12	4
NotFur1_Unknown_664_DNA::DNA 4	1
NotFur1_Unknown_664_DNA::DNA 17	1
NotFur1_Unknown_664_DNA::DNA 15	4
NotFur1_Unknown_664_DNA::DNA 7	7
NotFur1_Unknown_664_DNA::DNA 1	1
NotFur1_Unknown_664_DNA::DNA 16	9
NotFur1_Unknown_664_DNA::DNA 13	3
NotFur1_Unknown_664_DNA::DNA 3	6
NotFur1_Unknown_664_DNA::DNA 6	6
NotFur1_Unknown_664_DNA::DNA 10	6
NotFur1_Unknown_664_DNA::DNA 20	2
NotFur1_Unknown_673_DNA::DNA 17	4
NotFur1_Unknown_673_DNA::DNA 24	5
NotFur1_Unknown_673_DNA::DNA 21	3
NotFur1_Unknown_673_DNA::DNA 13	14
NotFur1_Unknown_673_DNA::DNA 25	23
NotFur1_Unknown_673_DNA::DNA 23	6
NotFur1_Unknown_673_DNA::DNA 26	58
NotFur1_Unknown_673_DNA::DNA 10	8
NotFur1_Unknown_673_DNA::DNA 22	2
NotFur1_Unknown_673_DNA::DNA 14	4
NotFur1_Unknown_673_DNA::DNA 6	1
NotFur1_Unknown_673_DNA::DNA 9	5
NotFur1_Unknown_673_DNA::DNA 18	5
NotFur1_Unknown_673_DNA::DNA 5	1
NotFur1_Unknown_673_DNA::DNA 8	7
NotFur1_Unknown_673_DNA::DNA 16	1
NotFur1_Unknown_673_DNA::DNA 4	2
NotFur1_Unknown_673_DNA::DNA 7	2
NotFur1_Unknown_673_DNA::DNA 1	4
NotFur1_Unknown_673_DNA::DNA 27	8
NotFur1_Unknown_673_DNA::DNA 28	1
NotFur1_Unknown_673_DNA::DNA 12	3
NotFur1_Unknown_673_DNA::DNA 15	2
NotFur1_Unknown_674_DNA::DNA 21	64
NotFur1_Unknown_674_DNA::DNA 17	8
NotFur1_Unknown_674_DNA::DNA 10	27
NotFur1_Unknown_674_DNA::DNA 6	15
NotFur1_Unknown_674_DNA::DNA 24	86
NotFur1_Unknown_674_DNA::DNA 20	38
NotFur1_Unknown_674_DNA::DNA 13	17
NotFur1_Unknown_674_DNA::DNA 9	12
NotFur1_Unknown_674_DNA::DNA 27	12
NotFur1_Unknown_674_DNA::DNA 23	26
NotFur1_Unknown_674_DNA::DNA 16	17
NotFur1_Unknown_674_DNA::DNA 12	24
NotFur1_Unknown_674_DNA::DNA 25	72
NotFur1_Unknown_674_DNA::DNA 22	52
NotFur1_Unknown_674_DNA::DNA 15	9
NotFur1_Unknown_674_DNA::DNA 11	12
NotFur1_Unknown_674_DNA::DNA 2	2
NotFur1_Unknown_674_DNA::DNA 8	4
NotFur1_Unknown_674_DNA::DNA 7	1
NotFur1_Unknown_674_DNA::DNA 4	1
NotFur1_Unknown_674_DNA::DNA 1	1
NotFur1_Unknown_674_DNA::DNA 19	14
NotFur1_Unknown_674_DNA::DNA 18	28
NotFur1_Unknown_674_DNA::DNA 26	16
NotFur1_Unknown_674_DNA::DNA 5	3
NotFur1_Unknown_674_DNA::DNA 14	3
NotFur1_Unknown_674_DNA::DNA 28	1
NotFur1_Unknown_677_DNA::DNA 14	1
NotFur1_Unknown_679_unclear 3	3
NotFur1_Unknown_679_unclear 7	1496
NotFur1_Unknown_679_unclear 8	177
NotFur1_Unknown_679_unclear 21	6
NotFur1_Unknown_679_unclear 27	22
NotFur1_Unknown_679_unclear 29	6
NotFur1_Unknown_679_unclear 26	27
NotFur1_Unknown_679_unclear 28	33
NotFur1_Unknown_679_unclear 25	30
NotFur1_Unknown_679_unclear 24	10
NotFur1_Unknown_679_unclear 19	8
NotFur1_Unknown_679_unclear 14	7
NotFur1_Unknown_679_unclear 12	113
NotFur1_Unknown_679_unclear 4	63
NotFur1_Unknown_679_unclear 10	895
NotFur1_Unknown_679_unclear 15	4
NotFur1_Unknown_679_unclear 22	37
NotFur1_Unknown_679_unclear 2	68
NotFur1_Unknown_679_unclear 13	30
NotFur1_Unknown_679_unclear 20	75
NotFur1_Unknown_679_unclear 23	2
NotFur1_Unknown_679_unclear 1	4
NotFur1_Unknown_679_unclear 9	55
NotFur1_Unknown_679_unclear 6	8
NotFur1_Unknown_679_unclear 11	2
NotFur1_Unknown_679_unclear 18	5
NotFur1_Unknown_679_unclear 5	216
NotFur1_Unknown_679_unclear 17	135
NotFur1_Unknown_67_Unknown 19	959
NotFur1_Unknown_67_Unknown 21	1640
NotFur1_Unknown_67_Unknown 23	2112
NotFur1_Unknown_67_Unknown 25	2348
NotFur1_Unknown_67_Unknown 27	922
NotFur1_Unknown_67_Unknown 22	1458
NotFur1_Unknown_67_Unknown 24	2364
NotFur1_Unknown_67_Unknown 26	1495
NotFur1_Unknown_67_Unknown 20	1263
NotFur1_Unknown_67_Unknown 17	1450
NotFur1_Unknown_67_Unknown 15	2034
NotFur1_Unknown_67_Unknown 18	1307
NotFur1_Unknown_67_Unknown 14	3626
NotFur1_Unknown_67_Unknown 16	1424
NotFur1_Unknown_67_Unknown 13	3409
NotFur1_Unknown_67_Unknown 11	2269
NotFur1_Unknown_67_Unknown 9	1934
NotFur1_Unknown_67_Unknown 5	1565
NotFur1_Unknown_67_Unknown 2	1374
NotFur1_Unknown_67_Unknown 12	1852
NotFur1_Unknown_67_Unknown 10	6985
NotFur1_Unknown_67_Unknown 6	1786
NotFur1_Unknown_67_Unknown 3	1334
NotFur1_Unknown_67_Unknown 7	1717
NotFur1_Unknown_67_Unknown 4	1644
NotFur1_Unknown_67_Unknown 8	2254
NotFur1_Unknown_67_Unknown 28	169
NotFur1_Unknown_67_Unknown 1	1100
NotFur1_Unknown_67_Unknown 29	6
NotFur1_Unknown_681_DNA::DNA 25	80
NotFur1_Unknown_681_DNA::DNA 8	115
NotFur1_Unknown_681_DNA::DNA 6	39
NotFur1_Unknown_681_DNA::DNA 26	59
NotFur1_Unknown_681_DNA::DNA 12	52
NotFur1_Unknown_681_DNA::DNA 10	1014
NotFur1_Unknown_681_DNA::DNA 4	44
NotFur1_Unknown_681_DNA::DNA 20	103
NotFur1_Unknown_681_DNA::DNA 22	74
NotFur1_Unknown_681_DNA::DNA 14	48
NotFur1_Unknown_681_DNA::DNA 5	104
NotFur1_Unknown_681_DNA::DNA 3	43
NotFur1_Unknown_681_DNA::DNA 13	32
NotFur1_Unknown_681_DNA::DNA 15	62
NotFur1_Unknown_681_DNA::DNA 23	86
NotFur1_Unknown_681_DNA::DNA 19	751
NotFur1_Unknown_681_DNA::DNA 17	108
NotFur1_Unknown_681_DNA::DNA 28	5
NotFur1_Unknown_681_DNA::DNA 29	1
NotFur1_Unknown_681_DNA::DNA 24	81
NotFur1_Unknown_681_DNA::DNA 21	108
NotFur1_Unknown_681_DNA::DNA 27	8
NotFur1_Unknown_681_DNA::DNA 18	54
NotFur1_Unknown_681_DNA::DNA 2	56
NotFur1_Unknown_681_DNA::DNA 16	50
NotFur1_Unknown_681_DNA::DNA 1	6
NotFur1_Unknown_681_DNA::DNA 7	71
NotFur1_Unknown_681_DNA::DNA 9	92
NotFur1_Unknown_681_DNA::DNA 11	125
NotFur1_Unknown_682_LINE::LINE 2	4
NotFur1_Unknown_682_LINE::LINE 3	2
NotFur1_Unknown_682_LINE::LINE 1	1
NotFur1_Unknown_682_LINE::LINE 5	1
NotFur1_Unknown_682_LINE::LINE 7	1
NotFur1_Unknown_683_LTR::LTR 4	1
NotFur1_Unknown_683_LTR::LTR 16	1
NotFur1_Unknown_683_LTR::LTR 24	1
NotFur1_Unknown_683_LTR::LTR 22	1
NotFur1_Unknown_68_unclear 26	231
NotFur1_Unknown_68_unclear 25	1193
NotFur1_Unknown_68_unclear 23	1357
NotFur1_Unknown_68_unclear 20	660
NotFur1_Unknown_68_unclear 18	179
NotFur1_Unknown_68_unclear 11	522
NotFur1_Unknown_68_unclear 10	2317
NotFur1_Unknown_68_unclear 9	269
NotFur1_Unknown_68_unclear 8	258
NotFur1_Unknown_68_unclear 7	475
NotFur1_Unknown_68_unclear 6	203
NotFur1_Unknown_68_unclear 5	356
NotFur1_Unknown_68_unclear 4	2060
NotFur1_Unknown_68_unclear 3	411
NotFur1_Unknown_68_unclear 2	908
NotFur1_Unknown_68_unclear 1	996
NotFur1_Unknown_68_unclear 24	830
NotFur1_Unknown_68_unclear 21	454
NotFur1_Unknown_68_unclear 19	293
NotFur1_Unknown_68_unclear 12	126
NotFur1_Unknown_68_unclear 27	601
NotFur1_Unknown_68_unclear 17	498
NotFur1_Unknown_68_unclear 16	310
NotFur1_Unknown_68_unclear 15	142
NotFur1_Unknown_68_unclear 14	196
NotFur1_Unknown_68_unclear 13	435
NotFur1_Unknown_68_unclear 22	450
NotFur1_Unknown_68_unclear 28	42
NotFur1_Unknown_68_unclear 29	2
NotFur1_Unknown_690_DNA::DNA 24	51
NotFur1_Unknown_690_DNA::DNA 16	13
NotFur1_Unknown_690_DNA::DNA 15	24
NotFur1_Unknown_690_DNA::DNA 14	24
NotFur1_Unknown_690_DNA::DNA 13	25
NotFur1_Unknown_690_DNA::DNA 10	101
NotFur1_Unknown_690_DNA::DNA 6	29
NotFur1_Unknown_690_DNA::DNA 5	26
NotFur1_Unknown_690_DNA::DNA 27	21
NotFur1_Unknown_690_DNA::DNA 19	7
NotFur1_Unknown_690_DNA::DNA 18	13
NotFur1_Unknown_690_DNA::DNA 17	22
NotFur1_Unknown_690_DNA::DNA 9	35
NotFur1_Unknown_690_DNA::DNA 8	16
NotFur1_Unknown_690_DNA::DNA 4	14
NotFur1_Unknown_690_DNA::DNA 25	72
NotFur1_Unknown_690_DNA::DNA 21	18
NotFur1_Unknown_690_DNA::DNA 23	49
NotFur1_Unknown_690_DNA::DNA 20	45
NotFur1_Unknown_690_DNA::DNA 1	6
NotFur1_Unknown_690_DNA::DNA 2	41
NotFur1_Unknown_690_DNA::DNA 11	6
NotFur1_Unknown_690_DNA::DNA 26	82
NotFur1_Unknown_690_DNA::DNA 22	29
NotFur1_Unknown_690_DNA::DNA 3	54
NotFur1_Unknown_690_DNA::DNA 28	5
NotFur1_Unknown_690_DNA::DNA 12	3
NotFur1_Unknown_690_DNA::DNA 7	1
NotFur1_Unknown_695_Unknown 14	123
NotFur1_Unknown_695_Unknown 15	131
NotFur1_Unknown_695_Unknown 16	574
NotFur1_Unknown_695_Unknown 26	273
NotFur1_Unknown_695_Unknown 24	518
NotFur1_Unknown_695_Unknown 25	303
NotFur1_Unknown_695_Unknown 21	823
NotFur1_Unknown_695_Unknown 20	644
NotFur1_Unknown_695_Unknown 19	504
NotFur1_Unknown_695_Unknown 18	281
NotFur1_Unknown_695_Unknown 17	313
NotFur1_Unknown_695_Unknown 10	248
NotFur1_Unknown_695_Unknown 9	250
NotFur1_Unknown_695_Unknown 4	256
NotFur1_Unknown_695_Unknown 3	148
NotFur1_Unknown_695_Unknown 2	109
NotFur1_Unknown_695_Unknown 27	71
NotFur1_Unknown_695_Unknown 23	495
NotFur1_Unknown_695_Unknown 22	703
NotFur1_Unknown_695_Unknown 12	116
NotFur1_Unknown_695_Unknown 11	157
NotFur1_Unknown_695_Unknown 6	167
NotFur1_Unknown_695_Unknown 5	220
NotFur1_Unknown_695_Unknown 1	151
NotFur1_Unknown_695_Unknown 8	208
NotFur1_Unknown_695_Unknown 7	141
NotFur1_Unknown_695_Unknown 13	91
NotFur1_Unknown_695_Unknown 28	18
NotFur1_Unknown_695_Unknown 29	2
NotFur1_Unknown_696_unclear 6	3
NotFur1_Unknown_696_unclear 11	3
NotFur1_Unknown_696_unclear 7	3
NotFur1_Unknown_696_unclear 5	6
NotFur1_Unknown_696_unclear 10	24
NotFur1_Unknown_696_unclear 3	2
NotFur1_Unknown_696_unclear 16	1
NotFur1_Unknown_696_unclear 25	22
NotFur1_Unknown_696_unclear 24	3
NotFur1_Unknown_69_DNA::DNA 25	6
NotFur1_Unknown_69_DNA::DNA 24	27
NotFur1_Unknown_69_DNA::DNA 23	36
NotFur1_Unknown_69_DNA::DNA 22	7
NotFur1_Unknown_69_DNA::DNA 21	7
NotFur1_Unknown_69_DNA::DNA 16	107
NotFur1_Unknown_69_DNA::DNA 15	361
NotFur1_Unknown_69_DNA::DNA 14	36
NotFur1_Unknown_69_DNA::DNA 13	46
NotFur1_Unknown_69_DNA::DNA 17	64
NotFur1_Unknown_69_DNA::DNA 18	5
NotFur1_Unknown_69_DNA::DNA 19	4
NotFur1_Unknown_69_DNA::DNA 20	2
NotFur1_Unknown_69_DNA::DNA 10	36
NotFur1_Unknown_69_DNA::DNA 11	31
NotFur1_Unknown_69_DNA::DNA 9	1
NotFur1_Unknown_69_DNA::DNA 12	2
NotFur1_Unknown_701_DNA::DNA 18	1079
NotFur1_Unknown_701_DNA::DNA 23	823
NotFur1_Unknown_701_DNA::DNA 22	714
NotFur1_Unknown_701_DNA::DNA 24	598
NotFur1_Unknown_701_DNA::DNA 25	993
NotFur1_Unknown_701_DNA::DNA 21	599
NotFur1_Unknown_701_DNA::DNA 17	1448
NotFur1_Unknown_701_DNA::DNA 16	1548
NotFur1_Unknown_701_DNA::DNA 12	3714
NotFur1_Unknown_701_DNA::DNA 10	12107
NotFur1_Unknown_701_DNA::DNA 9	6273
NotFur1_Unknown_701_DNA::DNA 7	2259
NotFur1_Unknown_701_DNA::DNA 6	1424
NotFur1_Unknown_701_DNA::DNA 1	276
NotFur1_Unknown_701_DNA::DNA 19	1046
NotFur1_Unknown_701_DNA::DNA 14	2483
NotFur1_Unknown_701_DNA::DNA 13	3212
NotFur1_Unknown_701_DNA::DNA 8	4204
NotFur1_Unknown_701_DNA::DNA 5	1662
NotFur1_Unknown_701_DNA::DNA 4	948
NotFur1_Unknown_701_DNA::DNA 3	771
NotFur1_Unknown_701_DNA::DNA 2	454
NotFur1_Unknown_701_DNA::DNA 11	3292
NotFur1_Unknown_701_DNA::DNA 15	1846
NotFur1_Unknown_701_DNA::DNA 20	493
NotFur1_Unknown_701_DNA::DNA 28	22
NotFur1_Unknown_701_DNA::DNA 26	593
NotFur1_Unknown_701_DNA::DNA 27	65
NotFur1_Unknown_701_DNA::DNA 29	1
NotFur1_Unknown_704_LTR::Gypsy 26	75
NotFur1_Unknown_704_LTR::Gypsy 1	32
NotFur1_Unknown_704_LTR::Gypsy 18	1305
NotFur1_Unknown_704_LTR::Gypsy 8	122
NotFur1_Unknown_704_LTR::Gypsy 7	71
NotFur1_Unknown_704_LTR::Gypsy 15	444
NotFur1_Unknown_704_LTR::Gypsy 11	65
NotFur1_Unknown_704_LTR::Gypsy 14	89
NotFur1_Unknown_704_LTR::Gypsy 13	112
NotFur1_Unknown_704_LTR::Gypsy 10	488
NotFur1_Unknown_704_LTR::Gypsy 17	760
NotFur1_Unknown_704_LTR::Gypsy 16	373
NotFur1_Unknown_704_LTR::Gypsy 19	485
NotFur1_Unknown_704_LTR::Gypsy 9	118
NotFur1_Unknown_704_LTR::Gypsy 5	36
NotFur1_Unknown_704_LTR::Gypsy 21	939
NotFur1_Unknown_704_LTR::Gypsy 20	1228
NotFur1_Unknown_704_LTR::Gypsy 4	59
NotFur1_Unknown_704_LTR::Gypsy 25	52
NotFur1_Unknown_704_LTR::Gypsy 24	68
NotFur1_Unknown_704_LTR::Gypsy 2	42
NotFur1_Unknown_704_LTR::Gypsy 3	27
NotFur1_Unknown_704_LTR::Gypsy 6	245
NotFur1_Unknown_704_LTR::Gypsy 23	231
NotFur1_Unknown_704_LTR::Gypsy 27	11
NotFur1_Unknown_704_LTR::Gypsy 12	144
NotFur1_Unknown_704_LTR::Gypsy 22	282
NotFur1_Unknown_705_Unknown 8	4
NotFur1_Unknown_705_Unknown 7	9
NotFur1_Unknown_705_Unknown 6	2
NotFur1_Unknown_706_unclear 14	2
NotFur1_Unknown_706_unclear 16	4
NotFur1_Unknown_706_unclear 6	1
NotFur1_Unknown_706_unclear 27	2
NotFur1_Unknown_707_unclear 23	1
NotFur1_Unknown_707_unclear 10	1
NotFur1_Unknown_707_unclear 8	1
NotFur1_Unknown_707_unclear 21	1
NotFur1_Unknown_707_unclear 12	2
NotFur1_Unknown_707_unclear 4	2
NotFur1_Unknown_707_unclear 1	1
NotFur1_Unknown_707_unclear 2	1
NotFur1_Unknown_707_unclear 25	1
NotFur1_Unknown_707_unclear 6	4
NotFur1_Unknown_708_Unknown 1	2
NotFur1_Unknown_708_Unknown 15	2
NotFur1_Unknown_708_Unknown 22	1
NotFur1_Unknown_709_unclear 24	3275
NotFur1_Unknown_709_unclear 27	484
NotFur1_Unknown_709_unclear 25	2598
NotFur1_Unknown_709_unclear 23	1377
NotFur1_Unknown_709_unclear 22	4314
NotFur1_Unknown_709_unclear 21	4858
NotFur1_Unknown_709_unclear 20	2146
NotFur1_Unknown_709_unclear 19	1366
NotFur1_Unknown_709_unclear 18	2225
NotFur1_Unknown_709_unclear 14	3913
NotFur1_Unknown_709_unclear 30	1
NotFur1_Unknown_709_unclear 28	241
NotFur1_Unknown_709_unclear 26	3076
NotFur1_Unknown_709_unclear 17	4476
NotFur1_Unknown_709_unclear 2	377
NotFur1_Unknown_709_unclear 9	6494
NotFur1_Unknown_709_unclear 5	2495
NotFur1_Unknown_709_unclear 7	2211
NotFur1_Unknown_709_unclear 8	6030
NotFur1_Unknown_709_unclear 10	329411
NotFur1_Unknown_709_unclear 11	3200
NotFur1_Unknown_709_unclear 12	1485
NotFur1_Unknown_709_unclear 13	3787
NotFur1_Unknown_709_unclear 16	1635
NotFur1_Unknown_709_unclear 1	333
NotFur1_Unknown_709_unclear 6	6645
NotFur1_Unknown_709_unclear 15	10608
NotFur1_Unknown_709_unclear 3	7517
NotFur1_Unknown_709_unclear 4	2282
NotFur1_Unknown_709_unclear 29	99
NotFur1_Unknown_70_DNA::DNA 25	699
NotFur1_Unknown_70_DNA::DNA 26	657
NotFur1_Unknown_70_DNA::DNA 24	861
NotFur1_Unknown_70_DNA::DNA 23	668
NotFur1_Unknown_70_DNA::DNA 22	644
NotFur1_Unknown_70_DNA::DNA 20	1172
NotFur1_Unknown_70_DNA::DNA 19	971
NotFur1_Unknown_70_DNA::DNA 18	2124
NotFur1_Unknown_70_DNA::DNA 17	836
NotFur1_Unknown_70_DNA::DNA 16	2795
NotFur1_Unknown_70_DNA::DNA 15	2065
NotFur1_Unknown_70_DNA::DNA 13	2323
NotFur1_Unknown_70_DNA::DNA 12	3857
NotFur1_Unknown_70_DNA::DNA 10	5456
NotFur1_Unknown_70_DNA::DNA 9	1883
NotFur1_Unknown_70_DNA::DNA 8	1771
NotFur1_Unknown_70_DNA::DNA 6	2308
NotFur1_Unknown_70_DNA::DNA 21	1004
NotFur1_Unknown_70_DNA::DNA 14	4421
NotFur1_Unknown_70_DNA::DNA 11	3434
NotFur1_Unknown_70_DNA::DNA 29	106
NotFur1_Unknown_70_DNA::DNA 27	288
NotFur1_Unknown_70_DNA::DNA 28	58
NotFur1_Unknown_70_DNA::DNA 7	1318
NotFur1_Unknown_70_DNA::DNA 2	1020
NotFur1_Unknown_70_DNA::DNA 5	1184
NotFur1_Unknown_70_DNA::DNA 3	991
NotFur1_Unknown_70_DNA::DNA 4	1768
NotFur1_Unknown_70_DNA::DNA 1	647
NotFur1_Unknown_70_DNA::DNA 30	2
NotFur1_Unknown_713_unclear 23	276
NotFur1_Unknown_713_unclear 27	37
NotFur1_Unknown_713_unclear 24	377
NotFur1_Unknown_713_unclear 21	293
NotFur1_Unknown_713_unclear 10	973
NotFur1_Unknown_713_unclear 7	277
NotFur1_Unknown_713_unclear 5	328
NotFur1_Unknown_713_unclear 25	309
NotFur1_Unknown_713_unclear 20	172
NotFur1_Unknown_713_unclear 9	250
NotFur1_Unknown_713_unclear 6	176
NotFur1_Unknown_713_unclear 4	372
NotFur1_Unknown_713_unclear 22	299
NotFur1_Unknown_713_unclear 11	258
NotFur1_Unknown_713_unclear 8	231
NotFur1_Unknown_713_unclear 1	175
NotFur1_Unknown_713_unclear 13	337
NotFur1_Unknown_713_unclear 3	448
NotFur1_Unknown_713_unclear 19	210
NotFur1_Unknown_713_unclear 12	302
NotFur1_Unknown_713_unclear 2	237
NotFur1_Unknown_713_unclear 15	215
NotFur1_Unknown_713_unclear 16	194
NotFur1_Unknown_713_unclear 14	223
NotFur1_Unknown_713_unclear 18	321
NotFur1_Unknown_713_unclear 17	247
NotFur1_Unknown_713_unclear 26	189
NotFur1_Unknown_713_unclear 28	31
NotFur1_Unknown_713_unclear 29	1
NotFur1_Unknown_714_SINE::SINE 11	55
NotFur1_Unknown_714_SINE::SINE 26	1
NotFur1_Unknown_714_SINE::SINE 4	144
NotFur1_Unknown_714_SINE::SINE 24	1
NotFur1_Unknown_714_SINE::SINE 8	56
NotFur1_Unknown_714_SINE::SINE 3	129
NotFur1_Unknown_714_SINE::SINE 2	147
NotFur1_Unknown_714_SINE::SINE 22	10
NotFur1_Unknown_714_SINE::SINE 6	96
NotFur1_Unknown_714_SINE::SINE 1	61
NotFur1_Unknown_714_SINE::SINE 10	125
NotFur1_Unknown_714_SINE::SINE 5	147
NotFur1_Unknown_714_SINE::SINE 19	23
NotFur1_Unknown_714_SINE::SINE 9	17
NotFur1_Unknown_714_SINE::SINE 13	110
NotFur1_Unknown_714_SINE::SINE 7	55
NotFur1_Unknown_714_SINE::SINE 14	20
NotFur1_Unknown_714_SINE::SINE 16	13
NotFur1_Unknown_714_SINE::SINE 12	25
NotFur1_Unknown_714_SINE::SINE 18	39
NotFur1_Unknown_714_SINE::SINE 20	6
NotFur1_Unknown_714_SINE::SINE 15	11
NotFur1_Unknown_714_SINE::SINE 21	36
NotFur1_Unknown_714_SINE::SINE 25	1
NotFur1_Unknown_714_SINE::SINE 23	1
NotFur1_Unknown_714_SINE::SINE 17	1
NotFur1_Unknown_715_DNA::DNA 13	2924
NotFur1_Unknown_715_DNA::DNA 26	695
NotFur1_Unknown_715_DNA::DNA 27	1390
NotFur1_Unknown_715_DNA::DNA 10	12976
NotFur1_Unknown_715_DNA::DNA 24	4061
NotFur1_Unknown_715_DNA::DNA 9	3025
NotFur1_Unknown_715_DNA::DNA 23	2868
NotFur1_Unknown_715_DNA::DNA 7	2248
NotFur1_Unknown_715_DNA::DNA 21	3927
NotFur1_Unknown_715_DNA::DNA 6	1965
NotFur1_Unknown_715_DNA::DNA 20	26203
NotFur1_Unknown_715_DNA::DNA 8	2450
NotFur1_Unknown_715_DNA::DNA 22	2336
NotFur1_Unknown_715_DNA::DNA 11	3315
NotFur1_Unknown_715_DNA::DNA 25	2200
NotFur1_Unknown_715_DNA::DNA 12	3853
NotFur1_Unknown_715_DNA::DNA 19	4157
NotFur1_Unknown_715_DNA::DNA 18	6326
NotFur1_Unknown_715_DNA::DNA 1	1273
NotFur1_Unknown_715_DNA::DNA 2	2716
NotFur1_Unknown_715_DNA::DNA 4	1297
NotFur1_Unknown_715_DNA::DNA 5	1763
NotFur1_Unknown_715_DNA::DNA 15	4112
NotFur1_Unknown_715_DNA::DNA 3	4124
NotFur1_Unknown_715_DNA::DNA 17	3211
NotFur1_Unknown_715_DNA::DNA 16	6697
NotFur1_Unknown_715_DNA::DNA 14	2821
NotFur1_Unknown_715_DNA::DNA 28	60
NotFur1_Unknown_715_DNA::DNA 29	38
NotFur1_Unknown_718_Unknown 15	3
NotFur1_Unknown_718_Unknown 4	1
NotFur1_Unknown_718_Unknown 2	1
NotFur1_Unknown_718_Unknown 12	4
NotFur1_Unknown_718_Unknown 11	4
NotFur1_Unknown_718_Unknown 9	2
NotFur1_Unknown_718_Unknown 14	1
NotFur1_Unknown_718_Unknown 13	1
NotFur1_Unknown_718_Unknown 6	2
NotFur1_Unknown_718_Unknown 18	2
NotFur1_Unknown_718_Unknown 17	2
NotFur1_Unknown_718_Unknown 8	2
NotFur1_Unknown_718_Unknown 7	2
NotFur1_Unknown_718_Unknown 5	1
NotFur1_Unknown_719_LINE::LINE 20	701
NotFur1_Unknown_719_LINE::LINE 19	525
NotFur1_Unknown_719_LINE::LINE 18	827
NotFur1_Unknown_719_LINE::LINE 17	369
NotFur1_Unknown_719_LINE::LINE 16	1396
NotFur1_Unknown_719_LINE::LINE 15	1179
NotFur1_Unknown_719_LINE::LINE 14	906
NotFur1_Unknown_719_LINE::LINE 13	1843
NotFur1_Unknown_719_LINE::LINE 12	1503
NotFur1_Unknown_719_LINE::LINE 11	1582
NotFur1_Unknown_719_LINE::LINE 25	2037
NotFur1_Unknown_719_LINE::LINE 24	3140
NotFur1_Unknown_719_LINE::LINE 23	546
NotFur1_Unknown_719_LINE::LINE 22	669
NotFur1_Unknown_719_LINE::LINE 21	600
NotFur1_Unknown_719_LINE::LINE 5	693
NotFur1_Unknown_719_LINE::LINE 3	956
NotFur1_Unknown_719_LINE::LINE 26	2366
NotFur1_Unknown_719_LINE::LINE 27	393
NotFur1_Unknown_719_LINE::LINE 4	1529
NotFur1_Unknown_719_LINE::LINE 6	527
NotFur1_Unknown_719_LINE::LINE 7	1245
NotFur1_Unknown_719_LINE::LINE 8	922
NotFur1_Unknown_719_LINE::LINE 9	952
NotFur1_Unknown_719_LINE::LINE 10	3833
NotFur1_Unknown_719_LINE::LINE 1	411
NotFur1_Unknown_719_LINE::LINE 2	684
NotFur1_Unknown_719_LINE::LINE 28	5
NotFur1_Unknown_71_DNA::DNA 27	14
NotFur1_Unknown_71_DNA::DNA 26	127
NotFur1_Unknown_71_DNA::DNA 25	80
NotFur1_Unknown_71_DNA::DNA 24	176
NotFur1_Unknown_71_DNA::DNA 23	83
NotFur1_Unknown_71_DNA::DNA 22	62
NotFur1_Unknown_71_DNA::DNA 28	8
NotFur1_Unknown_71_DNA::DNA 11	208
NotFur1_Unknown_71_DNA::DNA 12	446
NotFur1_Unknown_71_DNA::DNA 7	84
NotFur1_Unknown_71_DNA::DNA 10	4129
NotFur1_Unknown_71_DNA::DNA 8	142
NotFur1_Unknown_71_DNA::DNA 9	164
NotFur1_Unknown_71_DNA::DNA 1	740
NotFur1_Unknown_71_DNA::DNA 13	127
NotFur1_Unknown_71_DNA::DNA 4	413
NotFur1_Unknown_71_DNA::DNA 2	851
NotFur1_Unknown_71_DNA::DNA 3	173
NotFur1_Unknown_71_DNA::DNA 16	97
NotFur1_Unknown_71_DNA::DNA 18	22
NotFur1_Unknown_71_DNA::DNA 6	61
NotFur1_Unknown_71_DNA::DNA 5	60
NotFur1_Unknown_71_DNA::DNA 15	126
NotFur1_Unknown_71_DNA::DNA 14	534
NotFur1_Unknown_71_DNA::DNA 19	147
NotFur1_Unknown_71_DNA::DNA 21	304
NotFur1_Unknown_71_DNA::DNA 20	872
NotFur1_Unknown_71_DNA::DNA 17	35
NotFur1_Unknown_724_unclear 3	2
NotFur1_Unknown_724_unclear 8	21
NotFur1_Unknown_724_unclear 9	40
NotFur1_Unknown_724_unclear 11	19
NotFur1_Unknown_724_unclear 12	11
NotFur1_Unknown_724_unclear 19	15
NotFur1_Unknown_724_unclear 2	4
NotFur1_Unknown_724_unclear 7	14
NotFur1_Unknown_724_unclear 10	28
NotFur1_Unknown_724_unclear 18	20
NotFur1_Unknown_724_unclear 1	13
NotFur1_Unknown_724_unclear 6	5
NotFur1_Unknown_724_unclear 17	15
NotFur1_Unknown_724_unclear 14	9
NotFur1_Unknown_724_unclear 4	21
NotFur1_Unknown_724_unclear 5	4
NotFur1_Unknown_724_unclear 25	11
NotFur1_Unknown_724_unclear 24	25
NotFur1_Unknown_724_unclear 20	9
NotFur1_Unknown_724_unclear 15	8
NotFur1_Unknown_724_unclear 21	23
NotFur1_Unknown_724_unclear 13	4
NotFur1_Unknown_724_unclear 22	38
NotFur1_Unknown_724_unclear 16	12
NotFur1_Unknown_724_unclear 26	13
NotFur1_Unknown_724_unclear 23	3
NotFur1_Unknown_726_unclear 19	3537
NotFur1_Unknown_726_unclear 24	7389
NotFur1_Unknown_726_unclear 21	2798
NotFur1_Unknown_726_unclear 20	11259
NotFur1_Unknown_726_unclear 23	4201
NotFur1_Unknown_726_unclear 22	2642
NotFur1_Unknown_726_unclear 18	9239
NotFur1_Unknown_726_unclear 17	13787
NotFur1_Unknown_726_unclear 16	11421
NotFur1_Unknown_726_unclear 15	9822
NotFur1_Unknown_726_unclear 14	11530
NotFur1_Unknown_726_unclear 13	26826
NotFur1_Unknown_726_unclear 12	12369
NotFur1_Unknown_726_unclear 11	12393
NotFur1_Unknown_726_unclear 10	149698
NotFur1_Unknown_726_unclear 9	14475
NotFur1_Unknown_726_unclear 8	15995
NotFur1_Unknown_726_unclear 7	20184
NotFur1_Unknown_726_unclear 6	11175
NotFur1_Unknown_726_unclear 5	28523
NotFur1_Unknown_726_unclear 4	8365
NotFur1_Unknown_726_unclear 3	4337
NotFur1_Unknown_726_unclear 2	11369
NotFur1_Unknown_726_unclear 1	3649
NotFur1_Unknown_726_unclear 25	4456
NotFur1_Unknown_726_unclear 26	4735
NotFur1_Unknown_726_unclear 27	364
NotFur1_Unknown_726_unclear 28	280
NotFur1_Unknown_726_unclear 29	10
NotFur1_Unknown_726_unclear 30	8
NotFur1_Unknown_727_DNA::DNA 10	6909
NotFur1_Unknown_727_DNA::DNA 13	891
NotFur1_Unknown_727_DNA::DNA 14	647
NotFur1_Unknown_727_DNA::DNA 8	1342
NotFur1_Unknown_727_DNA::DNA 11	960
NotFur1_Unknown_727_DNA::DNA 12	1404
NotFur1_Unknown_727_DNA::DNA 19	357
NotFur1_Unknown_727_DNA::DNA 18	726
NotFur1_Unknown_727_DNA::DNA 17	604
NotFur1_Unknown_727_DNA::DNA 16	2314
NotFur1_Unknown_727_DNA::DNA 20	402
NotFur1_Unknown_727_DNA::DNA 15	459
NotFur1_Unknown_727_DNA::DNA 26	611
NotFur1_Unknown_727_DNA::DNA 25	457
NotFur1_Unknown_727_DNA::DNA 23	662
NotFur1_Unknown_727_DNA::DNA 22	674
NotFur1_Unknown_727_DNA::DNA 21	877
NotFur1_Unknown_727_DNA::DNA 4	591
NotFur1_Unknown_727_DNA::DNA 2	266
NotFur1_Unknown_727_DNA::DNA 6	1436
NotFur1_Unknown_727_DNA::DNA 3	1383
NotFur1_Unknown_727_DNA::DNA 24	1195
NotFur1_Unknown_727_DNA::DNA 5	716
NotFur1_Unknown_727_DNA::DNA 9	911
NotFur1_Unknown_727_DNA::DNA 7	841
NotFur1_Unknown_727_DNA::DNA 1	153
NotFur1_Unknown_727_DNA::DNA 27	107
NotFur1_Unknown_727_DNA::DNA 28	20
NotFur1_Unknown_727_DNA::DNA 29	4
NotFur1_Unknown_72_LTR::LTR 23	38
NotFur1_Unknown_72_LTR::LTR 24	24
NotFur1_Unknown_72_LTR::LTR 19	18
NotFur1_Unknown_72_LTR::LTR 15	19
NotFur1_Unknown_72_LTR::LTR 10	186
NotFur1_Unknown_72_LTR::LTR 11	53
NotFur1_Unknown_72_LTR::LTR 12	20
NotFur1_Unknown_72_LTR::LTR 13	23
NotFur1_Unknown_72_LTR::LTR 20	45
NotFur1_Unknown_72_LTR::LTR 22	27
NotFur1_Unknown_72_LTR::LTR 14	10
NotFur1_Unknown_72_LTR::LTR 9	1
NotFur1_Unknown_72_LTR::LTR 26	6
NotFur1_Unknown_72_LTR::LTR 16	14
NotFur1_Unknown_72_LTR::LTR 27	24
NotFur1_Unknown_72_LTR::LTR 18	12
NotFur1_Unknown_72_LTR::LTR 1	132
NotFur1_Unknown_72_LTR::LTR 2	38
NotFur1_Unknown_72_LTR::LTR 3	12
NotFur1_Unknown_72_LTR::LTR 4	7
NotFur1_Unknown_72_LTR::LTR 21	19
NotFur1_Unknown_72_LTR::LTR 25	46
NotFur1_Unknown_72_LTR::LTR 6	2
NotFur1_Unknown_72_LTR::LTR 7	3
NotFur1_Unknown_72_LTR::LTR 17	10
NotFur1_Unknown_72_LTR::LTR 8	2
NotFur1_Unknown_72_LTR::LTR 5	2
NotFur1_Unknown_734_LTR::LTR 23	2
NotFur1_Unknown_734_LTR::LTR 22	8
NotFur1_Unknown_734_LTR::LTR 20	6
NotFur1_Unknown_734_LTR::LTR 18	2
NotFur1_Unknown_734_LTR::LTR 17	2
NotFur1_Unknown_734_LTR::LTR 16	4
NotFur1_Unknown_738_DNA::DNA 23	1
NotFur1_Unknown_738_DNA::DNA 20	5
NotFur1_Unknown_738_DNA::DNA 15	6
NotFur1_Unknown_738_DNA::DNA 14	1
NotFur1_Unknown_738_DNA::DNA 13	3
NotFur1_Unknown_738_DNA::DNA 12	1
NotFur1_Unknown_738_DNA::DNA 11	4
NotFur1_Unknown_738_DNA::DNA 10	2
NotFur1_Unknown_738_DNA::DNA 26	1
NotFur1_Unknown_738_DNA::DNA 25	1
NotFur1_Unknown_738_DNA::DNA 19	1
NotFur1_Unknown_738_DNA::DNA 18	3
NotFur1_Unknown_738_DNA::DNA 17	1
NotFur1_Unknown_738_DNA::DNA 16	4
NotFur1_Unknown_739_LTR::LTR 23	429
NotFur1_Unknown_739_LTR::LTR 2	106
NotFur1_Unknown_739_LTR::LTR 9	53
NotFur1_Unknown_739_LTR::LTR 26	192
NotFur1_Unknown_739_LTR::LTR 22	350
NotFur1_Unknown_739_LTR::LTR 21	212
NotFur1_Unknown_739_LTR::LTR 19	207
NotFur1_Unknown_739_LTR::LTR 18	247
NotFur1_Unknown_739_LTR::LTR 10	561
NotFur1_Unknown_739_LTR::LTR 8	68
NotFur1_Unknown_739_LTR::LTR 5	112
NotFur1_Unknown_739_LTR::LTR 4	75
NotFur1_Unknown_739_LTR::LTR 13	163
NotFur1_Unknown_739_LTR::LTR 16	381
NotFur1_Unknown_739_LTR::LTR 17	381
NotFur1_Unknown_739_LTR::LTR 25	356
NotFur1_Unknown_739_LTR::LTR 28	26
NotFur1_Unknown_739_LTR::LTR 24	654
NotFur1_Unknown_739_LTR::LTR 14	435
NotFur1_Unknown_739_LTR::LTR 7	50
NotFur1_Unknown_739_LTR::LTR 12	62
NotFur1_Unknown_739_LTR::LTR 15	2901
NotFur1_Unknown_739_LTR::LTR 27	92
NotFur1_Unknown_739_LTR::LTR 6	48
NotFur1_Unknown_739_LTR::LTR 11	79
NotFur1_Unknown_739_LTR::LTR 20	296
NotFur1_Unknown_739_LTR::LTR 1	194
NotFur1_Unknown_739_LTR::LTR 3	176
NotFur1_Unknown_73_DNA::DNA 2	41
NotFur1_Unknown_73_DNA::DNA 4	57
NotFur1_Unknown_73_DNA::DNA 7	95
NotFur1_Unknown_73_DNA::DNA 10	438
NotFur1_Unknown_73_DNA::DNA 15	56
NotFur1_Unknown_73_DNA::DNA 17	57
NotFur1_Unknown_73_DNA::DNA 22	70
NotFur1_Unknown_73_DNA::DNA 24	83
NotFur1_Unknown_73_DNA::DNA 23	63
NotFur1_Unknown_73_DNA::DNA 25	43
NotFur1_Unknown_73_DNA::DNA 21	44
NotFur1_Unknown_73_DNA::DNA 16	38
NotFur1_Unknown_73_DNA::DNA 13	141
NotFur1_Unknown_73_DNA::DNA 9	107
NotFur1_Unknown_73_DNA::DNA 8	89
NotFur1_Unknown_73_DNA::DNA 26	23
NotFur1_Unknown_73_DNA::DNA 28	9
NotFur1_Unknown_73_DNA::DNA 20	90
NotFur1_Unknown_73_DNA::DNA 19	50
NotFur1_Unknown_73_DNA::DNA 14	54
NotFur1_Unknown_73_DNA::DNA 12	123
NotFur1_Unknown_73_DNA::DNA 11	205
NotFur1_Unknown_73_DNA::DNA 1	25
NotFur1_Unknown_73_DNA::DNA 18	73
NotFur1_Unknown_73_DNA::DNA 3	38
NotFur1_Unknown_73_DNA::DNA 5	37
NotFur1_Unknown_73_DNA::DNA 27	12
NotFur1_Unknown_73_DNA::DNA 6	35
NotFur1_Unknown_742_LTR::LTR 24	10
NotFur1_Unknown_742_LTR::LTR 7	23
NotFur1_Unknown_742_LTR::LTR 16	6
NotFur1_Unknown_742_LTR::LTR 17	19
NotFur1_Unknown_742_LTR::LTR 4	13
NotFur1_Unknown_742_LTR::LTR 18	11
NotFur1_Unknown_742_LTR::LTR 5	4
NotFur1_Unknown_742_LTR::LTR 12	16
NotFur1_Unknown_742_LTR::LTR 19	13
NotFur1_Unknown_742_LTR::LTR 20	16
NotFur1_Unknown_742_LTR::LTR 23	11
NotFur1_Unknown_742_LTR::LTR 9	7
NotFur1_Unknown_742_LTR::LTR 8	17
NotFur1_Unknown_742_LTR::LTR 6	14
NotFur1_Unknown_742_LTR::LTR 3	14
NotFur1_Unknown_742_LTR::LTR 10	296
NotFur1_Unknown_742_LTR::LTR 22	4
NotFur1_Unknown_742_LTR::LTR 2	5
NotFur1_Unknown_742_LTR::LTR 21	8
NotFur1_Unknown_742_LTR::LTR 13	4
NotFur1_Unknown_742_LTR::LTR 15	10
NotFur1_Unknown_742_LTR::LTR 25	12
NotFur1_Unknown_742_LTR::LTR 26	4
NotFur1_Unknown_742_LTR::LTR 11	2
NotFur1_Unknown_742_LTR::LTR 14	4
NotFur1_Unknown_742_LTR::LTR 28	1
NotFur1_Unknown_742_LTR::LTR 27	2
NotFur1_Unknown_743_LINE::LINE 5	9
NotFur1_Unknown_743_LINE::LINE 10	1
NotFur1_Unknown_743_LINE::LINE 12	1
NotFur1_Unknown_743_LINE::LINE 22	2
NotFur1_Unknown_743_LINE::LINE 26	2
NotFur1_Unknown_743_LINE::LINE 24	7
NotFur1_Unknown_743_LINE::LINE 15	1
NotFur1_Unknown_743_LINE::LINE 2	1
NotFur1_Unknown_743_LINE::LINE 4	1
NotFur1_Unknown_743_LINE::LINE 14	1
NotFur1_Unknown_743_LINE::LINE 18	2
NotFur1_Unknown_743_LINE::LINE 16	5
NotFur1_Unknown_743_LINE::LINE 17	1
NotFur1_Unknown_743_LINE::LINE 20	1
NotFur1_Unknown_748_DNA::DNA 23	2256
NotFur1_Unknown_748_DNA::DNA 24	3085
NotFur1_Unknown_748_DNA::DNA 25	2498
NotFur1_Unknown_748_DNA::DNA 22	2292
NotFur1_Unknown_748_DNA::DNA 15	2326
NotFur1_Unknown_748_DNA::DNA 10	24415
NotFur1_Unknown_748_DNA::DNA 5	3042
NotFur1_Unknown_748_DNA::DNA 3	2093
NotFur1_Unknown_748_DNA::DNA 2	5136
NotFur1_Unknown_748_DNA::DNA 1	2719
NotFur1_Unknown_748_DNA::DNA 16	3262
NotFur1_Unknown_748_DNA::DNA 11	3585
NotFur1_Unknown_748_DNA::DNA 6	3555
NotFur1_Unknown_748_DNA::DNA 4	6415
NotFur1_Unknown_748_DNA::DNA 21	9126
NotFur1_Unknown_748_DNA::DNA 26	2863
NotFur1_Unknown_748_DNA::DNA 17	2305
NotFur1_Unknown_748_DNA::DNA 12	4335
NotFur1_Unknown_748_DNA::DNA 7	7238
NotFur1_Unknown_748_DNA::DNA 27	715
NotFur1_Unknown_748_DNA::DNA 18	3949
NotFur1_Unknown_748_DNA::DNA 13	3239
NotFur1_Unknown_748_DNA::DNA 8	4425
NotFur1_Unknown_748_DNA::DNA 19	2259
NotFur1_Unknown_748_DNA::DNA 20	2804
NotFur1_Unknown_748_DNA::DNA 9	3137
NotFur1_Unknown_748_DNA::DNA 14	1781
NotFur1_Unknown_748_DNA::DNA 28	134
NotFur1_Unknown_748_DNA::DNA 29	3
NotFur1_Unknown_74_DNA::CACTA 10	306
NotFur1_Unknown_74_DNA::CACTA 24	68
NotFur1_Unknown_74_DNA::CACTA 25	358
NotFur1_Unknown_74_DNA::CACTA 26	165
NotFur1_Unknown_74_DNA::CACTA 27	10
NotFur1_Unknown_74_DNA::CACTA 23	42
NotFur1_Unknown_74_DNA::CACTA 22	20
NotFur1_Unknown_74_DNA::CACTA 21	6
NotFur1_Unknown_74_DNA::CACTA 20	5
NotFur1_Unknown_74_DNA::CACTA 19	2
NotFur1_Unknown_74_DNA::CACTA 18	39
NotFur1_Unknown_74_DNA::CACTA 16	14
NotFur1_Unknown_74_DNA::CACTA 11	10
NotFur1_Unknown_74_DNA::CACTA 9	54
NotFur1_Unknown_74_DNA::CACTA 8	9
NotFur1_Unknown_74_DNA::CACTA 7	8
NotFur1_Unknown_74_DNA::CACTA 5	203
NotFur1_Unknown_74_DNA::CACTA 17	4
NotFur1_Unknown_74_DNA::CACTA 15	23
NotFur1_Unknown_74_DNA::CACTA 14	20
NotFur1_Unknown_74_DNA::CACTA 13	13
NotFur1_Unknown_74_DNA::CACTA 12	7
NotFur1_Unknown_74_DNA::CACTA 3	11
NotFur1_Unknown_74_DNA::CACTA 4	3
NotFur1_Unknown_74_DNA::CACTA 2	17
NotFur1_Unknown_74_DNA::CACTA 1	20
NotFur1_Unknown_74_DNA::CACTA 28	4
NotFur1_Unknown_74_DNA::CACTA 6	4
NotFur1_Unknown_750_LINE::LINE 6	267
NotFur1_Unknown_750_LINE::LINE 4	121
NotFur1_Unknown_750_LINE::LINE 25	414
NotFur1_Unknown_750_LINE::LINE 26	138
NotFur1_Unknown_750_LINE::LINE 24	430
NotFur1_Unknown_750_LINE::LINE 16	100
NotFur1_Unknown_750_LINE::LINE 19	103
NotFur1_Unknown_750_LINE::LINE 20	223
NotFur1_Unknown_750_LINE::LINE 21	115
NotFur1_Unknown_750_LINE::LINE 3	166
NotFur1_Unknown_750_LINE::LINE 15	205
NotFur1_Unknown_750_LINE::LINE 22	105
NotFur1_Unknown_750_LINE::LINE 14	314
NotFur1_Unknown_750_LINE::LINE 7	207
NotFur1_Unknown_750_LINE::LINE 8	204
NotFur1_Unknown_750_LINE::LINE 13	357
NotFur1_Unknown_750_LINE::LINE 27	86
NotFur1_Unknown_750_LINE::LINE 9	358
NotFur1_Unknown_750_LINE::LINE 11	234
NotFur1_Unknown_750_LINE::LINE 12	228
NotFur1_Unknown_750_LINE::LINE 10	828
NotFur1_Unknown_750_LINE::LINE 2	189
NotFur1_Unknown_750_LINE::LINE 5	149
NotFur1_Unknown_750_LINE::LINE 18	114
NotFur1_Unknown_750_LINE::LINE 1	149
NotFur1_Unknown_750_LINE::LINE 17	115
NotFur1_Unknown_750_LINE::LINE 23	157
NotFur1_Unknown_750_LINE::LINE 28	5
NotFur1_Unknown_751_LTR::LTR 5	16
NotFur1_Unknown_751_LTR::LTR 22	23
NotFur1_Unknown_751_LTR::LTR 24	29
NotFur1_Unknown_751_LTR::LTR 25	39
NotFur1_Unknown_751_LTR::LTR 18	68
NotFur1_Unknown_751_LTR::LTR 4	37
NotFur1_Unknown_751_LTR::LTR 21	42
NotFur1_Unknown_751_LTR::LTR 23	13
NotFur1_Unknown_751_LTR::LTR 3	22
NotFur1_Unknown_751_LTR::LTR 20	25
NotFur1_Unknown_751_LTR::LTR 1	18
NotFur1_Unknown_751_LTR::LTR 17	15
NotFur1_Unknown_751_LTR::LTR 19	12
NotFur1_Unknown_751_LTR::LTR 16	14
NotFur1_Unknown_751_LTR::LTR 14	35
NotFur1_Unknown_751_LTR::LTR 10	249
NotFur1_Unknown_751_LTR::LTR 12	27
NotFur1_Unknown_751_LTR::LTR 15	39
NotFur1_Unknown_751_LTR::LTR 8	51
NotFur1_Unknown_751_LTR::LTR 13	13
NotFur1_Unknown_751_LTR::LTR 7	28
NotFur1_Unknown_751_LTR::LTR 11	34
NotFur1_Unknown_751_LTR::LTR 26	11
NotFur1_Unknown_751_LTR::LTR 2	33
NotFur1_Unknown_751_LTR::LTR 6	14
NotFur1_Unknown_751_LTR::LTR 9	39
NotFur1_Unknown_751_LTR::LTR 27	14
NotFur1_Unknown_754_unclear 23	51
NotFur1_Unknown_754_unclear 24	10
NotFur1_Unknown_754_unclear 22	27
NotFur1_Unknown_754_unclear 21	6
NotFur1_Unknown_754_unclear 9	77
NotFur1_Unknown_754_unclear 18	2
NotFur1_Unknown_754_unclear 17	2
NotFur1_Unknown_754_unclear 6	61
NotFur1_Unknown_754_unclear 11	66
NotFur1_Unknown_754_unclear 10	358
NotFur1_Unknown_754_unclear 12	3
NotFur1_Unknown_754_unclear 5	45
NotFur1_Unknown_754_unclear 4	4
NotFur1_Unknown_754_unclear 8	17
NotFur1_Unknown_754_unclear 3	1
NotFur1_Unknown_754_unclear 7	43
NotFur1_Unknown_754_unclear 2	4
NotFur1_Unknown_754_unclear 20	4
NotFur1_Unknown_754_unclear 1	6
NotFur1_Unknown_754_unclear 19	6
NotFur1_Unknown_756_unclear 18	14
NotFur1_Unknown_756_unclear 20	9
NotFur1_Unknown_756_unclear 21	8
NotFur1_Unknown_756_unclear 17	5
NotFur1_Unknown_756_unclear 19	6
NotFur1_Unknown_756_unclear 16	8
NotFur1_Unknown_756_unclear 15	2
NotFur1_Unknown_756_unclear 14	4
NotFur1_Unknown_756_unclear 12	11
NotFur1_Unknown_756_unclear 10	21
NotFur1_Unknown_756_unclear 13	10
NotFur1_Unknown_756_unclear 8	11
NotFur1_Unknown_756_unclear 11	11
NotFur1_Unknown_756_unclear 4	1
NotFur1_Unknown_756_unclear 6	1
NotFur1_Unknown_756_unclear 7	1
NotFur1_Unknown_757_DNA::DNA 24	2514
NotFur1_Unknown_757_DNA::DNA 25	2228
NotFur1_Unknown_757_DNA::DNA 23	1610
NotFur1_Unknown_757_DNA::DNA 22	1969
NotFur1_Unknown_757_DNA::DNA 21	1871
NotFur1_Unknown_757_DNA::DNA 20	2865
NotFur1_Unknown_757_DNA::DNA 19	2550
NotFur1_Unknown_757_DNA::DNA 14	8627
NotFur1_Unknown_757_DNA::DNA 13	5212
NotFur1_Unknown_757_DNA::DNA 8	6890
NotFur1_Unknown_757_DNA::DNA 27	600
NotFur1_Unknown_757_DNA::DNA 28	160
NotFur1_Unknown_757_DNA::DNA 26	1187
NotFur1_Unknown_757_DNA::DNA 17	2038
NotFur1_Unknown_757_DNA::DNA 16	4709
NotFur1_Unknown_757_DNA::DNA 11	12312
NotFur1_Unknown_757_DNA::DNA 1	7515
NotFur1_Unknown_757_DNA::DNA 4	3517
NotFur1_Unknown_757_DNA::DNA 3	4039
NotFur1_Unknown_757_DNA::DNA 2	8168
NotFur1_Unknown_757_DNA::DNA 12	7402
NotFur1_Unknown_757_DNA::DNA 15	6710
NotFur1_Unknown_757_DNA::DNA 18	3099
NotFur1_Unknown_757_DNA::DNA 9	9729
NotFur1_Unknown_757_DNA::DNA 7	4793
NotFur1_Unknown_757_DNA::DNA 6	9223
NotFur1_Unknown_757_DNA::DNA 5	9916
NotFur1_Unknown_757_DNA::DNA 10	166552
NotFur1_Unknown_757_DNA::DNA 29	54
NotFur1_Unknown_759_unclear 21	17633
NotFur1_Unknown_759_unclear 22	7823
NotFur1_Unknown_759_unclear 27	2286
NotFur1_Unknown_759_unclear 23	13065
NotFur1_Unknown_759_unclear 26	4847
NotFur1_Unknown_759_unclear 25	20473
NotFur1_Unknown_759_unclear 24	14877
NotFur1_Unknown_759_unclear 19	6535
NotFur1_Unknown_759_unclear 16	6975
NotFur1_Unknown_759_unclear 14	5474
NotFur1_Unknown_759_unclear 6	6506
NotFur1_Unknown_759_unclear 4	12351
NotFur1_Unknown_759_unclear 20	8088
NotFur1_Unknown_759_unclear 18	5431
NotFur1_Unknown_759_unclear 8	7016
NotFur1_Unknown_759_unclear 2	5900
NotFur1_Unknown_759_unclear 10	170055
NotFur1_Unknown_759_unclear 11	35525
NotFur1_Unknown_759_unclear 17	38739
NotFur1_Unknown_759_unclear 12	14450
NotFur1_Unknown_759_unclear 15	11249
NotFur1_Unknown_759_unclear 13	20996
NotFur1_Unknown_759_unclear 9	17272
NotFur1_Unknown_759_unclear 1	10806
NotFur1_Unknown_759_unclear 3	20964
NotFur1_Unknown_759_unclear 5	11668
NotFur1_Unknown_759_unclear 28	305
NotFur1_Unknown_759_unclear 7	41755
NotFur1_Unknown_759_unclear 29	30
NotFur1_Unknown_75_LTR::LTR 11	1640
NotFur1_Unknown_75_LTR::LTR 10	2987
NotFur1_Unknown_75_LTR::LTR 9	1036
NotFur1_Unknown_75_LTR::LTR 1	427
NotFur1_Unknown_75_LTR::LTR 5	210
NotFur1_Unknown_75_LTR::LTR 8	987
NotFur1_Unknown_75_LTR::LTR 12	1090
NotFur1_Unknown_75_LTR::LTR 13	1287
NotFur1_Unknown_75_LTR::LTR 20	729
NotFur1_Unknown_75_LTR::LTR 23	403
NotFur1_Unknown_75_LTR::LTR 22	444
NotFur1_Unknown_75_LTR::LTR 25	1025
NotFur1_Unknown_75_LTR::LTR 24	684
NotFur1_Unknown_75_LTR::LTR 7	221
NotFur1_Unknown_75_LTR::LTR 15	837
NotFur1_Unknown_75_LTR::LTR 6	249
NotFur1_Unknown_75_LTR::LTR 14	940
NotFur1_Unknown_75_LTR::LTR 2	577
NotFur1_Unknown_75_LTR::LTR 3	248
NotFur1_Unknown_75_LTR::LTR 4	311
NotFur1_Unknown_75_LTR::LTR 21	764
NotFur1_Unknown_75_LTR::LTR 18	812
NotFur1_Unknown_75_LTR::LTR 19	854
NotFur1_Unknown_75_LTR::LTR 26	633
NotFur1_Unknown_75_LTR::LTR 16	722
NotFur1_Unknown_75_LTR::LTR 17	585
NotFur1_Unknown_75_LTR::LTR 27	1346
NotFur1_Unknown_75_LTR::LTR 28	26
NotFur1_Unknown_75_LTR::LTR 29	1
NotFur1_Unknown_761_DNA::DNA 20	392
NotFur1_Unknown_761_DNA::DNA 21	451
NotFur1_Unknown_761_DNA::DNA 15	1701
NotFur1_Unknown_761_DNA::DNA 13	982
NotFur1_Unknown_761_DNA::DNA 11	3979
NotFur1_Unknown_761_DNA::DNA 8	14535
NotFur1_Unknown_761_DNA::DNA 6	13577
NotFur1_Unknown_761_DNA::DNA 5	29106
NotFur1_Unknown_761_DNA::DNA 4	6309
NotFur1_Unknown_761_DNA::DNA 3	5023
NotFur1_Unknown_761_DNA::DNA 2	1253
NotFur1_Unknown_761_DNA::DNA 1	908
NotFur1_Unknown_761_DNA::DNA 16	1143
NotFur1_Unknown_761_DNA::DNA 14	1435
NotFur1_Unknown_761_DNA::DNA 12	9397
NotFur1_Unknown_761_DNA::DNA 9	11146
NotFur1_Unknown_761_DNA::DNA 7	25894
NotFur1_Unknown_761_DNA::DNA 19	200
NotFur1_Unknown_761_DNA::DNA 17	1147
NotFur1_Unknown_761_DNA::DNA 10	13656
NotFur1_Unknown_761_DNA::DNA 18	281
NotFur1_Unknown_761_DNA::DNA 23	259
NotFur1_Unknown_761_DNA::DNA 25	331
NotFur1_Unknown_761_DNA::DNA 24	105
NotFur1_Unknown_761_DNA::DNA 26	154
NotFur1_Unknown_761_DNA::DNA 27	105
NotFur1_Unknown_761_DNA::DNA 22	153
NotFur1_Unknown_761_DNA::DNA 29	2
NotFur1_Unknown_763_DNA::DNA 24	4574
NotFur1_Unknown_763_DNA::DNA 23	2577
NotFur1_Unknown_763_DNA::DNA 8	2365
NotFur1_Unknown_763_DNA::DNA 7	2183
NotFur1_Unknown_763_DNA::DNA 4	2356
NotFur1_Unknown_763_DNA::DNA 2	2159
NotFur1_Unknown_763_DNA::DNA 1	1295
NotFur1_Unknown_763_DNA::DNA 9	2794
NotFur1_Unknown_763_DNA::DNA 5	2523
NotFur1_Unknown_763_DNA::DNA 3	1992
NotFur1_Unknown_763_DNA::DNA 25	2263
NotFur1_Unknown_763_DNA::DNA 10	17621
NotFur1_Unknown_763_DNA::DNA 6	3663
NotFur1_Unknown_763_DNA::DNA 26	3100
NotFur1_Unknown_763_DNA::DNA 11	2719
NotFur1_Unknown_763_DNA::DNA 27	773
NotFur1_Unknown_763_DNA::DNA 12	3008
NotFur1_Unknown_763_DNA::DNA 29	19
NotFur1_Unknown_763_DNA::DNA 15	3354
NotFur1_Unknown_763_DNA::DNA 14	3138
NotFur1_Unknown_763_DNA::DNA 19	1861
NotFur1_Unknown_763_DNA::DNA 21	4140
NotFur1_Unknown_763_DNA::DNA 20	2217
NotFur1_Unknown_763_DNA::DNA 16	2526
NotFur1_Unknown_763_DNA::DNA 13	5943
NotFur1_Unknown_763_DNA::DNA 17	2229
NotFur1_Unknown_763_DNA::DNA 22	3306
NotFur1_Unknown_763_DNA::DNA 18	1625
NotFur1_Unknown_763_DNA::DNA 28	83
NotFur1_Unknown_763_DNA::DNA 30	3
NotFur1_Unknown_765_LTR::LTR 17	1110
NotFur1_Unknown_765_LTR::LTR 19	350
NotFur1_Unknown_765_LTR::LTR 16	1190
NotFur1_Unknown_765_LTR::LTR 15	812
NotFur1_Unknown_765_LTR::LTR 14	2607
NotFur1_Unknown_765_LTR::LTR 11	36724
NotFur1_Unknown_765_LTR::LTR 7	616
NotFur1_Unknown_765_LTR::LTR 18	360
NotFur1_Unknown_765_LTR::LTR 12	8826
NotFur1_Unknown_765_LTR::LTR 8	2799
NotFur1_Unknown_765_LTR::LTR 13	4481
NotFur1_Unknown_765_LTR::LTR 9	15940
NotFur1_Unknown_765_LTR::LTR 21	268
NotFur1_Unknown_765_LTR::LTR 20	203
NotFur1_Unknown_765_LTR::LTR 10	48426
NotFur1_Unknown_765_LTR::LTR 23	147
NotFur1_Unknown_765_LTR::LTR 22	202
NotFur1_Unknown_765_LTR::LTR 24	194
NotFur1_Unknown_765_LTR::LTR 3	866
NotFur1_Unknown_765_LTR::LTR 25	125
NotFur1_Unknown_765_LTR::LTR 4	567
NotFur1_Unknown_765_LTR::LTR 26	54
NotFur1_Unknown_765_LTR::LTR 5	686
NotFur1_Unknown_765_LTR::LTR 6	577
NotFur1_Unknown_765_LTR::LTR 2	786
NotFur1_Unknown_765_LTR::LTR 1	1403
NotFur1_Unknown_765_LTR::LTR 27	44
NotFur1_Unknown_765_LTR::LTR 28	1
NotFur1_Unknown_766_LINE::LINE 16	1
NotFur1_Unknown_766_LINE::LINE 1	1
NotFur1_Unknown_769_LTR::LTR 4	2
NotFur1_Unknown_769_LTR::LTR 21	3
NotFur1_Unknown_769_LTR::LTR 24	1
NotFur1_Unknown_769_LTR::LTR 2	1
NotFur1_Unknown_769_LTR::LTR 25	1
NotFur1_Unknown_769_LTR::LTR 3	1
NotFur1_Unknown_76_SINE::SINE 15	144
NotFur1_Unknown_76_SINE::SINE 16	517
NotFur1_Unknown_76_SINE::SINE 20	81
NotFur1_Unknown_76_SINE::SINE 22	16
NotFur1_Unknown_76_SINE::SINE 25	8
NotFur1_Unknown_76_SINE::SINE 9	476
NotFur1_Unknown_76_SINE::SINE 6	728
NotFur1_Unknown_76_SINE::SINE 5	616
NotFur1_Unknown_76_SINE::SINE 4	622
NotFur1_Unknown_76_SINE::SINE 3	422
NotFur1_Unknown_76_SINE::SINE 1	247
NotFur1_Unknown_76_SINE::SINE 13	5135
NotFur1_Unknown_76_SINE::SINE 14	302
NotFur1_Unknown_76_SINE::SINE 18	6
NotFur1_Unknown_76_SINE::SINE 24	38
NotFur1_Unknown_76_SINE::SINE 12	157
NotFur1_Unknown_76_SINE::SINE 8	592
NotFur1_Unknown_76_SINE::SINE 7	611
NotFur1_Unknown_76_SINE::SINE 2	182
NotFur1_Unknown_76_SINE::SINE 10	3212
NotFur1_Unknown_76_SINE::SINE 17	111
NotFur1_Unknown_76_SINE::SINE 19	179
NotFur1_Unknown_76_SINE::SINE 23	121
NotFur1_Unknown_76_SINE::SINE 11	371
NotFur1_Unknown_76_SINE::SINE 21	1
NotFur1_Unknown_770_DNA::DNA 1	643
NotFur1_Unknown_770_DNA::DNA 3	416
NotFur1_Unknown_770_DNA::DNA 8	742
NotFur1_Unknown_770_DNA::DNA 25	596
NotFur1_Unknown_770_DNA::DNA 24	617
NotFur1_Unknown_770_DNA::DNA 23	510
NotFur1_Unknown_770_DNA::DNA 22	656
NotFur1_Unknown_770_DNA::DNA 21	466
NotFur1_Unknown_770_DNA::DNA 20	593
NotFur1_Unknown_770_DNA::DNA 9	1286
NotFur1_Unknown_770_DNA::DNA 7	804
NotFur1_Unknown_770_DNA::DNA 4	415
NotFur1_Unknown_770_DNA::DNA 2	858
NotFur1_Unknown_770_DNA::DNA 11	2949
NotFur1_Unknown_770_DNA::DNA 6	1171
NotFur1_Unknown_770_DNA::DNA 5	406
NotFur1_Unknown_770_DNA::DNA 19	737
NotFur1_Unknown_770_DNA::DNA 18	946
NotFur1_Unknown_770_DNA::DNA 10	31843
NotFur1_Unknown_770_DNA::DNA 13	1210
NotFur1_Unknown_770_DNA::DNA 17	780
NotFur1_Unknown_770_DNA::DNA 15	812
NotFur1_Unknown_770_DNA::DNA 16	1708
NotFur1_Unknown_770_DNA::DNA 14	1566
NotFur1_Unknown_770_DNA::DNA 12	1492
NotFur1_Unknown_770_DNA::DNA 26	251
NotFur1_Unknown_770_DNA::DNA 28	35
NotFur1_Unknown_770_DNA::DNA 27	162
NotFur1_Unknown_770_DNA::DNA 29	12
NotFur1_Unknown_771_unclear 24	1
NotFur1_Unknown_771_unclear 1	1
NotFur1_Unknown_771_unclear 23	2
NotFur1_Unknown_771_unclear 13	1
NotFur1_Unknown_775_LINE::LINE 23	670
NotFur1_Unknown_775_LINE::LINE 19	610
NotFur1_Unknown_775_LINE::LINE 21	353
NotFur1_Unknown_775_LINE::LINE 11	8969
NotFur1_Unknown_775_LINE::LINE 7	2949
NotFur1_Unknown_775_LINE::LINE 9	6750
NotFur1_Unknown_775_LINE::LINE 8	5237
NotFur1_Unknown_775_LINE::LINE 6	2227
NotFur1_Unknown_775_LINE::LINE 4	3071
NotFur1_Unknown_775_LINE::LINE 1	4016
NotFur1_Unknown_775_LINE::LINE 17	645
NotFur1_Unknown_775_LINE::LINE 15	2132
NotFur1_Unknown_775_LINE::LINE 13	2992
NotFur1_Unknown_775_LINE::LINE 2	2056
NotFur1_Unknown_775_LINE::LINE 24	1547
NotFur1_Unknown_775_LINE::LINE 14	2004
NotFur1_Unknown_775_LINE::LINE 25	1316
NotFur1_Unknown_775_LINE::LINE 12	4995
NotFur1_Unknown_775_LINE::LINE 16	1118
NotFur1_Unknown_775_LINE::LINE 10	30587
NotFur1_Unknown_775_LINE::LINE 5	9793
NotFur1_Unknown_775_LINE::LINE 20	623
NotFur1_Unknown_775_LINE::LINE 22	537
NotFur1_Unknown_775_LINE::LINE 18	1615
NotFur1_Unknown_775_LINE::LINE 3	2139
NotFur1_Unknown_775_LINE::LINE 26	498
NotFur1_Unknown_775_LINE::LINE 27	273
NotFur1_Unknown_775_LINE::LINE 29	3
NotFur1_Unknown_775_LINE::LINE 28	23
NotFur1_Unknown_779_Unknown 10	2
NotFur1_Unknown_779_Unknown 13	2
NotFur1_Unknown_779_Unknown 16	1
NotFur1_Unknown_779_Unknown 18	2
NotFur1_Unknown_779_Unknown 21	1
NotFur1_Unknown_779_Unknown 27	1
NotFur1_Unknown_779_Unknown 7	1
NotFur1_Unknown_77_unclear 3	604
NotFur1_Unknown_77_unclear 2	1394
NotFur1_Unknown_77_unclear 7	298
NotFur1_Unknown_77_unclear 6	331
NotFur1_Unknown_77_unclear 4	553
NotFur1_Unknown_77_unclear 8	303
NotFur1_Unknown_77_unclear 10	1245
NotFur1_Unknown_77_unclear 9	768
NotFur1_Unknown_77_unclear 5	564
NotFur1_Unknown_77_unclear 1	457
NotFur1_Unknown_77_unclear 24	208
NotFur1_Unknown_77_unclear 25	200
NotFur1_Unknown_77_unclear 19	148
NotFur1_Unknown_77_unclear 18	237
NotFur1_Unknown_77_unclear 17	384
NotFur1_Unknown_77_unclear 16	547
NotFur1_Unknown_77_unclear 15	1543
NotFur1_Unknown_77_unclear 14	538
NotFur1_Unknown_77_unclear 13	649
NotFur1_Unknown_77_unclear 12	430
NotFur1_Unknown_77_unclear 26	292
NotFur1_Unknown_77_unclear 23	231
NotFur1_Unknown_77_unclear 21	954
NotFur1_Unknown_77_unclear 20	403
NotFur1_Unknown_77_unclear 27	157
NotFur1_Unknown_77_unclear 28	18
NotFur1_Unknown_77_unclear 22	283
NotFur1_Unknown_77_unclear 11	1128
NotFur1_Unknown_77_unclear 30	1
NotFur1_Unknown_780_LTR::LTR 1	237
NotFur1_Unknown_780_LTR::LTR 5	132
NotFur1_Unknown_780_LTR::LTR 19	87
NotFur1_Unknown_780_LTR::LTR 14	79
NotFur1_Unknown_780_LTR::LTR 22	80
NotFur1_Unknown_780_LTR::LTR 17	102
NotFur1_Unknown_780_LTR::LTR 25	132
NotFur1_Unknown_780_LTR::LTR 20	91
NotFur1_Unknown_780_LTR::LTR 26	118
NotFur1_Unknown_780_LTR::LTR 21	55
NotFur1_Unknown_780_LTR::LTR 24	194
NotFur1_Unknown_780_LTR::LTR 23	78
NotFur1_Unknown_780_LTR::LTR 7	165
NotFur1_Unknown_780_LTR::LTR 3	140
NotFur1_Unknown_780_LTR::LTR 11	459
NotFur1_Unknown_780_LTR::LTR 2	151
NotFur1_Unknown_780_LTR::LTR 18	74
NotFur1_Unknown_780_LTR::LTR 16	69
NotFur1_Unknown_780_LTR::LTR 15	86
NotFur1_Unknown_780_LTR::LTR 13	93
NotFur1_Unknown_780_LTR::LTR 27	69
NotFur1_Unknown_780_LTR::LTR 12	151
NotFur1_Unknown_780_LTR::LTR 10	4242
NotFur1_Unknown_780_LTR::LTR 9	305
NotFur1_Unknown_780_LTR::LTR 8	133
NotFur1_Unknown_780_LTR::LTR 4	141
NotFur1_Unknown_780_LTR::LTR 6	152
NotFur1_Unknown_780_LTR::LTR 28	13
NotFur1_Unknown_780_LTR::LTR 29	1
NotFur1_Unknown_781_DNA::DNA 10	29528
NotFur1_Unknown_781_DNA::DNA 11	3059
NotFur1_Unknown_781_DNA::DNA 24	1834
NotFur1_Unknown_781_DNA::DNA 26	650
NotFur1_Unknown_781_DNA::DNA 25	1434
NotFur1_Unknown_781_DNA::DNA 9	5955
NotFur1_Unknown_781_DNA::DNA 23	2417
NotFur1_Unknown_781_DNA::DNA 19	3536
NotFur1_Unknown_781_DNA::DNA 18	2843
NotFur1_Unknown_781_DNA::DNA 17	2141
NotFur1_Unknown_781_DNA::DNA 16	2137
NotFur1_Unknown_781_DNA::DNA 14	1086
NotFur1_Unknown_781_DNA::DNA 12	2953
NotFur1_Unknown_781_DNA::DNA 2	2097
NotFur1_Unknown_781_DNA::DNA 21	1224
NotFur1_Unknown_781_DNA::DNA 20	2941
NotFur1_Unknown_781_DNA::DNA 13	3930
NotFur1_Unknown_781_DNA::DNA 4	1682
NotFur1_Unknown_781_DNA::DNA 22	3195
NotFur1_Unknown_781_DNA::DNA 15	1605
NotFur1_Unknown_781_DNA::DNA 5	1413
NotFur1_Unknown_781_DNA::DNA 6	2329
NotFur1_Unknown_781_DNA::DNA 1	974
NotFur1_Unknown_781_DNA::DNA 3	1103
NotFur1_Unknown_781_DNA::DNA 7	2082
NotFur1_Unknown_781_DNA::DNA 8	2455
NotFur1_Unknown_781_DNA::DNA 27	351
NotFur1_Unknown_781_DNA::DNA 28	88
NotFur1_Unknown_781_DNA::DNA 29	13
NotFur1_Unknown_785_DNA::DNA 21	7
NotFur1_Unknown_785_DNA::DNA 22	6
NotFur1_Unknown_785_DNA::DNA 20	3
NotFur1_Unknown_785_DNA::DNA 26	2
NotFur1_Unknown_785_DNA::DNA 25	7
NotFur1_Unknown_785_DNA::DNA 24	5
NotFur1_Unknown_785_DNA::DNA 23	4
NotFur1_Unknown_785_DNA::DNA 18	4
NotFur1_Unknown_785_DNA::DNA 19	4
NotFur1_Unknown_785_DNA::DNA 17	2
NotFur1_Unknown_785_DNA::DNA 27	1
NotFur1_Unknown_785_DNA::DNA 15	4
NotFur1_Unknown_785_DNA::DNA 16	4
NotFur1_Unknown_785_DNA::DNA 14	2
NotFur1_Unknown_785_DNA::DNA 2	8
NotFur1_Unknown_785_DNA::DNA 3	8
NotFur1_Unknown_785_DNA::DNA 1	4
NotFur1_Unknown_785_DNA::DNA 7	2
NotFur1_Unknown_785_DNA::DNA 8	6
NotFur1_Unknown_785_DNA::DNA 12	6
NotFur1_Unknown_785_DNA::DNA 10	2
NotFur1_Unknown_785_DNA::DNA 9	4
NotFur1_Unknown_788_LTR::LTR 4	3799
NotFur1_Unknown_788_LTR::LTR 3	2808
NotFur1_Unknown_788_LTR::LTR 2	3288
NotFur1_Unknown_788_LTR::LTR 10	81602
NotFur1_Unknown_788_LTR::LTR 9	11715
NotFur1_Unknown_788_LTR::LTR 8	12483
NotFur1_Unknown_788_LTR::LTR 6	5873
NotFur1_Unknown_788_LTR::LTR 11	33058
NotFur1_Unknown_788_LTR::LTR 7	8675
NotFur1_Unknown_788_LTR::LTR 26	3954
NotFur1_Unknown_788_LTR::LTR 25	5292
NotFur1_Unknown_788_LTR::LTR 24	20455
NotFur1_Unknown_788_LTR::LTR 22	6954
NotFur1_Unknown_788_LTR::LTR 21	6837
NotFur1_Unknown_788_LTR::LTR 23	6199
NotFur1_Unknown_788_LTR::LTR 16	34279
NotFur1_Unknown_788_LTR::LTR 12	63953
NotFur1_Unknown_788_LTR::LTR 17	25785
NotFur1_Unknown_788_LTR::LTR 13	111707
NotFur1_Unknown_788_LTR::LTR 5	9194
NotFur1_Unknown_788_LTR::LTR 19	9265
NotFur1_Unknown_788_LTR::LTR 15	31839
NotFur1_Unknown_788_LTR::LTR 20	7436
NotFur1_Unknown_788_LTR::LTR 18	8526
NotFur1_Unknown_788_LTR::LTR 1	1691
NotFur1_Unknown_788_LTR::LTR 14	71726
NotFur1_Unknown_788_LTR::LTR 27	1364
NotFur1_Unknown_788_LTR::LTR 28	562
NotFur1_Unknown_788_LTR::LTR 29	272
NotFur1_Unknown_788_LTR::LTR 31	4
NotFur1_Unknown_788_LTR::LTR 30	18
NotFur1_Unknown_789_unclear 15	21
NotFur1_Unknown_789_unclear 13	18
NotFur1_Unknown_789_unclear 12	26
NotFur1_Unknown_789_unclear 11	33
NotFur1_Unknown_789_unclear 9	17
NotFur1_Unknown_789_unclear 8	25
NotFur1_Unknown_789_unclear 7	23
NotFur1_Unknown_789_unclear 6	38
NotFur1_Unknown_789_unclear 5	52
NotFur1_Unknown_789_unclear 27	21
NotFur1_Unknown_789_unclear 26	34
NotFur1_Unknown_789_unclear 25	76
NotFur1_Unknown_789_unclear 23	68
NotFur1_Unknown_789_unclear 22	145
NotFur1_Unknown_789_unclear 21	67
NotFur1_Unknown_789_unclear 20	105
NotFur1_Unknown_789_unclear 19	60
NotFur1_Unknown_789_unclear 3	15
NotFur1_Unknown_789_unclear 24	88
NotFur1_Unknown_789_unclear 18	15
NotFur1_Unknown_789_unclear 4	14
NotFur1_Unknown_789_unclear 2	224
NotFur1_Unknown_789_unclear 10	750
NotFur1_Unknown_789_unclear 14	27
NotFur1_Unknown_789_unclear 28	2
NotFur1_Unknown_789_unclear 16	9
NotFur1_Unknown_789_unclear 17	30
NotFur1_Unknown_789_unclear 1	6
NotFur1_Unknown_78_LTR::LTR 20	1013
NotFur1_Unknown_78_LTR::LTR 19	1123
NotFur1_Unknown_78_LTR::LTR 18	164
NotFur1_Unknown_78_LTR::LTR 15	548
NotFur1_Unknown_78_LTR::LTR 6	143
NotFur1_Unknown_78_LTR::LTR 4	100
NotFur1_Unknown_78_LTR::LTR 3	403
NotFur1_Unknown_78_LTR::LTR 2	415
NotFur1_Unknown_78_LTR::LTR 1	282
NotFur1_Unknown_78_LTR::LTR 21	467
NotFur1_Unknown_78_LTR::LTR 16	808
NotFur1_Unknown_78_LTR::LTR 7	207
NotFur1_Unknown_78_LTR::LTR 5	195
NotFur1_Unknown_78_LTR::LTR 22	478
NotFur1_Unknown_78_LTR::LTR 17	318
NotFur1_Unknown_78_LTR::LTR 8	117
NotFur1_Unknown_78_LTR::LTR 25	355
NotFur1_Unknown_78_LTR::LTR 24	298
NotFur1_Unknown_78_LTR::LTR 23	302
NotFur1_Unknown_78_LTR::LTR 11	198
NotFur1_Unknown_78_LTR::LTR 9	369
NotFur1_Unknown_78_LTR::LTR 10	4096
NotFur1_Unknown_78_LTR::LTR 14	473
NotFur1_Unknown_78_LTR::LTR 12	140
NotFur1_Unknown_78_LTR::LTR 13	4890
NotFur1_Unknown_78_LTR::LTR 27	12
NotFur1_Unknown_78_LTR::LTR 26	79
NotFur1_Unknown_78_LTR::LTR 28	3
NotFur1_Unknown_790_DNA::DNA 10	10
NotFur1_Unknown_790_DNA::DNA 18	1
NotFur1_Unknown_790_DNA::DNA 3	10
NotFur1_Unknown_790_DNA::DNA 11	1
NotFur1_Unknown_793_LTR::LTR 24	25
NotFur1_Unknown_793_LTR::LTR 13	39
NotFur1_Unknown_793_LTR::LTR 3	9
NotFur1_Unknown_793_LTR::LTR 20	14
NotFur1_Unknown_793_LTR::LTR 11	42
NotFur1_Unknown_793_LTR::LTR 10	98
NotFur1_Unknown_793_LTR::LTR 9	8
NotFur1_Unknown_793_LTR::LTR 7	29
NotFur1_Unknown_793_LTR::LTR 1	22
NotFur1_Unknown_793_LTR::LTR 12	48
NotFur1_Unknown_793_LTR::LTR 8	17
NotFur1_Unknown_793_LTR::LTR 2	16
NotFur1_Unknown_793_LTR::LTR 18	16
NotFur1_Unknown_793_LTR::LTR 15	45
NotFur1_Unknown_793_LTR::LTR 14	23
NotFur1_Unknown_793_LTR::LTR 5	55
NotFur1_Unknown_793_LTR::LTR 16	4
NotFur1_Unknown_793_LTR::LTR 17	36
NotFur1_Unknown_793_LTR::LTR 6	29
NotFur1_Unknown_793_LTR::LTR 19	17
NotFur1_Unknown_793_LTR::LTR 22	26
NotFur1_Unknown_793_LTR::LTR 21	26
NotFur1_Unknown_793_LTR::LTR 23	12
NotFur1_Unknown_793_LTR::LTR 4	40
NotFur1_Unknown_793_LTR::LTR 25	8
NotFur1_Unknown_793_LTR::LTR 27	8
NotFur1_Unknown_793_LTR::LTR 26	2
NotFur1_Unknown_795_LTR::Gypsy 24	1
NotFur1_Unknown_795_LTR::Gypsy 21	1
NotFur1_Unknown_795_LTR::Gypsy 10	1
NotFur1_Unknown_795_LTR::Gypsy 20	1
NotFur1_Unknown_797_unclear 19	95
NotFur1_Unknown_797_unclear 27	15
NotFur1_Unknown_797_unclear 15	90
NotFur1_Unknown_797_unclear 23	47
NotFur1_Unknown_797_unclear 14	110
NotFur1_Unknown_797_unclear 22	72
NotFur1_Unknown_797_unclear 12	125
NotFur1_Unknown_797_unclear 20	67
NotFur1_Unknown_797_unclear 10	328
NotFur1_Unknown_797_unclear 18	97
NotFur1_Unknown_797_unclear 4	52
NotFur1_Unknown_797_unclear 6	34
NotFur1_Unknown_797_unclear 17	58
NotFur1_Unknown_797_unclear 9	51
NotFur1_Unknown_797_unclear 3	45
NotFur1_Unknown_797_unclear 8	33
NotFur1_Unknown_797_unclear 16	79
NotFur1_Unknown_797_unclear 24	78
NotFur1_Unknown_797_unclear 11	71
NotFur1_Unknown_797_unclear 25	70
NotFur1_Unknown_797_unclear 7	45
NotFur1_Unknown_797_unclear 21	76
NotFur1_Unknown_797_unclear 5	41
NotFur1_Unknown_797_unclear 26	92
NotFur1_Unknown_797_unclear 2	23
NotFur1_Unknown_797_unclear 13	57
NotFur1_Unknown_797_unclear 1	13
NotFur1_Unknown_797_unclear 28	1
NotFur1_Unknown_79_unclear 24	246
NotFur1_Unknown_79_unclear 22	260
NotFur1_Unknown_79_unclear 25	77
NotFur1_Unknown_79_unclear 26	98
NotFur1_Unknown_79_unclear 23	585
NotFur1_Unknown_79_unclear 2	151
NotFur1_Unknown_79_unclear 20	300
NotFur1_Unknown_79_unclear 21	240
NotFur1_Unknown_79_unclear 4	328
NotFur1_Unknown_79_unclear 16	452
NotFur1_Unknown_79_unclear 17	725
NotFur1_Unknown_79_unclear 7	183
NotFur1_Unknown_79_unclear 5	70
NotFur1_Unknown_79_unclear 3	292
NotFur1_Unknown_79_unclear 8	100
NotFur1_Unknown_79_unclear 6	18
NotFur1_Unknown_79_unclear 1	92
NotFur1_Unknown_79_unclear 15	97
NotFur1_Unknown_79_unclear 11	190
NotFur1_Unknown_79_unclear 12	193
NotFur1_Unknown_79_unclear 10	1852
NotFur1_Unknown_79_unclear 13	85
NotFur1_Unknown_79_unclear 9	229
NotFur1_Unknown_79_unclear 27	35
NotFur1_Unknown_79_unclear 18	4211
NotFur1_Unknown_79_unclear 28	12
NotFur1_Unknown_79_unclear 19	869
NotFur1_Unknown_79_unclear 14	221
NotFur1_Unknown_7_unclear 22	10
NotFur1_Unknown_7_unclear 21	7
NotFur1_Unknown_7_unclear 19	7
NotFur1_Unknown_7_unclear 16	3
NotFur1_Unknown_7_unclear 23	7
NotFur1_Unknown_7_unclear 20	10
NotFur1_Unknown_7_unclear 17	5
NotFur1_Unknown_7_unclear 24	3
NotFur1_Unknown_7_unclear 18	2
NotFur1_Unknown_7_unclear 25	1
NotFur1_Unknown_7_unclear 9	6
NotFur1_Unknown_7_unclear 6	2
NotFur1_Unknown_7_unclear 10	2
NotFur1_Unknown_801_LINE::LINE 19	8
NotFur1_Unknown_801_LINE::LINE 6	7
NotFur1_Unknown_801_LINE::LINE 20	9
NotFur1_Unknown_801_LINE::LINE 7	1
NotFur1_Unknown_801_LINE::LINE 21	10
NotFur1_Unknown_801_LINE::LINE 8	6
NotFur1_Unknown_801_LINE::LINE 25	3
NotFur1_Unknown_801_LINE::LINE 17	2
NotFur1_Unknown_801_LINE::LINE 2	18
NotFur1_Unknown_801_LINE::LINE 23	11
NotFur1_Unknown_801_LINE::LINE 5	17
NotFur1_Unknown_801_LINE::LINE 1	4
NotFur1_Unknown_801_LINE::LINE 24	6
NotFur1_Unknown_801_LINE::LINE 9	4
NotFur1_Unknown_801_LINE::LINE 18	7
NotFur1_Unknown_801_LINE::LINE 10	3
NotFur1_Unknown_801_LINE::LINE 13	1
NotFur1_Unknown_801_LINE::LINE 14	2
NotFur1_Unknown_801_LINE::LINE 26	1
NotFur1_Unknown_802_DNA::DNA 16	1
NotFur1_Unknown_802_DNA::DNA 10	1
NotFur1_Unknown_804_Unknown 2	414
NotFur1_Unknown_804_Unknown 23	1091
NotFur1_Unknown_804_Unknown 25	552
NotFur1_Unknown_804_Unknown 22	1047
NotFur1_Unknown_804_Unknown 13	336
NotFur1_Unknown_804_Unknown 8	277
NotFur1_Unknown_804_Unknown 7	561
NotFur1_Unknown_804_Unknown 5	388
NotFur1_Unknown_804_Unknown 4	500
NotFur1_Unknown_804_Unknown 3	316
NotFur1_Unknown_804_Unknown 1	228
NotFur1_Unknown_804_Unknown 24	668
NotFur1_Unknown_804_Unknown 20	775
NotFur1_Unknown_804_Unknown 15	175
NotFur1_Unknown_804_Unknown 10	685
NotFur1_Unknown_804_Unknown 9	368
NotFur1_Unknown_804_Unknown 6	374
NotFur1_Unknown_804_Unknown 16	379
NotFur1_Unknown_804_Unknown 11	289
NotFur1_Unknown_804_Unknown 18	456
NotFur1_Unknown_804_Unknown 12	423
NotFur1_Unknown_804_Unknown 14	260
NotFur1_Unknown_804_Unknown 17	240
NotFur1_Unknown_804_Unknown 21	403
NotFur1_Unknown_804_Unknown 19	261
NotFur1_Unknown_804_Unknown 26	853
NotFur1_Unknown_804_Unknown 27	165
NotFur1_Unknown_804_Unknown 28	7
NotFur1_Unknown_806_LTR::LTR 24	643
NotFur1_Unknown_806_LTR::LTR 23	298
NotFur1_Unknown_806_LTR::LTR 22	167
NotFur1_Unknown_806_LTR::LTR 21	375
NotFur1_Unknown_806_LTR::LTR 20	263
NotFur1_Unknown_806_LTR::LTR 19	544
NotFur1_Unknown_806_LTR::LTR 18	1108
NotFur1_Unknown_806_LTR::LTR 3	271
NotFur1_Unknown_806_LTR::LTR 1	816
NotFur1_Unknown_806_LTR::LTR 26	633
NotFur1_Unknown_806_LTR::LTR 27	328
NotFur1_Unknown_806_LTR::LTR 25	589
NotFur1_Unknown_806_LTR::LTR 6	2030
NotFur1_Unknown_806_LTR::LTR 4	1631
NotFur1_Unknown_806_LTR::LTR 2	1270
NotFur1_Unknown_806_LTR::LTR 13	2319
NotFur1_Unknown_806_LTR::LTR 11	7788
NotFur1_Unknown_806_LTR::LTR 10	17045
NotFur1_Unknown_806_LTR::LTR 9	9441
NotFur1_Unknown_806_LTR::LTR 8	3372
NotFur1_Unknown_806_LTR::LTR 7	4106
NotFur1_Unknown_806_LTR::LTR 5	1192
NotFur1_Unknown_806_LTR::LTR 16	833
NotFur1_Unknown_806_LTR::LTR 17	895
NotFur1_Unknown_806_LTR::LTR 12	2811
NotFur1_Unknown_806_LTR::LTR 14	5557
NotFur1_Unknown_806_LTR::LTR 15	5332
NotFur1_Unknown_806_LTR::LTR 28	8
NotFur1_Unknown_809_LINE::LINE 13	28597
NotFur1_Unknown_809_LINE::LINE 18	33138
NotFur1_Unknown_809_LINE::LINE 9	40139
NotFur1_Unknown_809_LINE::LINE 10	279850
NotFur1_Unknown_809_LINE::LINE 25	8028
NotFur1_Unknown_809_LINE::LINE 16	73648
NotFur1_Unknown_809_LINE::LINE 15	40129
NotFur1_Unknown_809_LINE::LINE 12	30290
NotFur1_Unknown_809_LINE::LINE 20	44206
NotFur1_Unknown_809_LINE::LINE 17	80762
NotFur1_Unknown_809_LINE::LINE 14	36251
NotFur1_Unknown_809_LINE::LINE 21	11871
NotFur1_Unknown_809_LINE::LINE 19	25274
NotFur1_Unknown_809_LINE::LINE 22	8327
NotFur1_Unknown_809_LINE::LINE 2	14328
NotFur1_Unknown_809_LINE::LINE 3	9275
NotFur1_Unknown_809_LINE::LINE 23	6049
NotFur1_Unknown_809_LINE::LINE 24	9411
NotFur1_Unknown_809_LINE::LINE 8	22455
NotFur1_Unknown_809_LINE::LINE 6	17458
NotFur1_Unknown_809_LINE::LINE 7	40109
NotFur1_Unknown_809_LINE::LINE 5	18192
NotFur1_Unknown_809_LINE::LINE 4	10058
NotFur1_Unknown_809_LINE::LINE 1	6713
NotFur1_Unknown_809_LINE::LINE 11	35805
NotFur1_Unknown_809_LINE::LINE 26	5894
NotFur1_Unknown_809_LINE::LINE 27	1391
NotFur1_Unknown_809_LINE::LINE 28	431
NotFur1_Unknown_809_LINE::LINE 29	41
NotFur1_Unknown_809_LINE::LINE 30	7
NotFur1_Unknown_809_LINE::LINE 31	1
NotFur1_Unknown_80_unclear 19	190
NotFur1_Unknown_80_unclear 17	128
NotFur1_Unknown_80_unclear 14	56
NotFur1_Unknown_80_unclear 11	243
NotFur1_Unknown_80_unclear 10	238
NotFur1_Unknown_80_unclear 9	153
NotFur1_Unknown_80_unclear 8	66
NotFur1_Unknown_80_unclear 7	200
NotFur1_Unknown_80_unclear 6	85
NotFur1_Unknown_80_unclear 5	169
NotFur1_Unknown_80_unclear 4	36
NotFur1_Unknown_80_unclear 20	32
NotFur1_Unknown_80_unclear 18	108
NotFur1_Unknown_80_unclear 15	112
NotFur1_Unknown_80_unclear 12	127
NotFur1_Unknown_80_unclear 21	56
NotFur1_Unknown_80_unclear 16	26
NotFur1_Unknown_80_unclear 13	229
NotFur1_Unknown_80_unclear 22	40
NotFur1_Unknown_80_unclear 23	78
NotFur1_Unknown_80_unclear 25	19
NotFur1_Unknown_80_unclear 1	22
NotFur1_Unknown_80_unclear 3	5
NotFur1_Unknown_80_unclear 24	50
NotFur1_Unknown_80_unclear 26	14
NotFur1_Unknown_80_unclear 2	3
NotFur1_Unknown_80_unclear 28	7
NotFur1_Unknown_80_unclear 27	21
NotFur1_Unknown_810_DNA::DNA 22	20823
NotFur1_Unknown_810_DNA::DNA 21	12458
NotFur1_Unknown_810_DNA::DNA 20	10893
NotFur1_Unknown_810_DNA::DNA 19	13578
NotFur1_Unknown_810_DNA::DNA 11	25764
NotFur1_Unknown_810_DNA::DNA 10	268864
NotFur1_Unknown_810_DNA::DNA 6	11637
NotFur1_Unknown_810_DNA::DNA 24	11794
NotFur1_Unknown_810_DNA::DNA 25	6573
NotFur1_Unknown_810_DNA::DNA 26	4190
NotFur1_Unknown_810_DNA::DNA 16	19845
NotFur1_Unknown_810_DNA::DNA 15	22791
NotFur1_Unknown_810_DNA::DNA 17	22241
NotFur1_Unknown_810_DNA::DNA 12	10280
NotFur1_Unknown_810_DNA::DNA 23	17351
NotFur1_Unknown_810_DNA::DNA 18	15345
NotFur1_Unknown_810_DNA::DNA 13	18398
NotFur1_Unknown_810_DNA::DNA 14	16307
NotFur1_Unknown_810_DNA::DNA 27	1342
NotFur1_Unknown_810_DNA::DNA 3	6035
NotFur1_Unknown_810_DNA::DNA 9	36051
NotFur1_Unknown_810_DNA::DNA 8	30066
NotFur1_Unknown_810_DNA::DNA 7	24695
NotFur1_Unknown_810_DNA::DNA 5	10259
NotFur1_Unknown_810_DNA::DNA 2	6170
NotFur1_Unknown_810_DNA::DNA 1	9844
NotFur1_Unknown_810_DNA::DNA 4	7912
NotFur1_Unknown_810_DNA::DNA 28	494
NotFur1_Unknown_810_DNA::DNA 30	10
NotFur1_Unknown_810_DNA::DNA 29	115
NotFur1_Unknown_810_DNA::DNA 31	6
NotFur1_Unknown_811_LTR::LTR 12	1
NotFur1_Unknown_811_LTR::LTR 8	1
NotFur1_Unknown_811_LTR::LTR 6	28
NotFur1_Unknown_811_LTR::LTR 9	3
NotFur1_Unknown_811_LTR::LTR 5	17
NotFur1_Unknown_811_LTR::LTR 3	157
NotFur1_Unknown_811_LTR::LTR 25	36
NotFur1_Unknown_811_LTR::LTR 27	18
NotFur1_Unknown_811_LTR::LTR 13	3
NotFur1_Unknown_811_LTR::LTR 17	25
NotFur1_Unknown_811_LTR::LTR 7	10
NotFur1_Unknown_811_LTR::LTR 11	4
NotFur1_Unknown_811_LTR::LTR 10	18
NotFur1_Unknown_811_LTR::LTR 18	5
NotFur1_Unknown_811_LTR::LTR 21	101
NotFur1_Unknown_811_LTR::LTR 26	205
NotFur1_Unknown_811_LTR::LTR 24	113
NotFur1_Unknown_811_LTR::LTR 1	23
NotFur1_Unknown_811_LTR::LTR 22	592
NotFur1_Unknown_811_LTR::LTR 19	128
NotFur1_Unknown_811_LTR::LTR 16	3
NotFur1_Unknown_811_LTR::LTR 2	18
NotFur1_Unknown_811_LTR::LTR 15	8
NotFur1_Unknown_811_LTR::LTR 4	14
NotFur1_Unknown_811_LTR::LTR 23	200
NotFur1_Unknown_811_LTR::LTR 20	111
NotFur1_Unknown_812_DNA::DNA 16	2
NotFur1_Unknown_812_DNA::DNA 6	5
NotFur1_Unknown_812_DNA::DNA 4	1
NotFur1_Unknown_812_DNA::DNA 3	16
NotFur1_Unknown_812_DNA::DNA 21	115
NotFur1_Unknown_812_DNA::DNA 11	4
NotFur1_Unknown_812_DNA::DNA 9	3
NotFur1_Unknown_812_DNA::DNA 8	13
NotFur1_Unknown_812_DNA::DNA 22	9
NotFur1_Unknown_812_DNA::DNA 12	8
NotFur1_Unknown_812_DNA::DNA 10	458
NotFur1_Unknown_812_DNA::DNA 24	16
NotFur1_Unknown_812_DNA::DNA 14	12
NotFur1_Unknown_812_DNA::DNA 25	26
NotFur1_Unknown_812_DNA::DNA 23	8
NotFur1_Unknown_812_DNA::DNA 15	9
NotFur1_Unknown_812_DNA::DNA 13	1
NotFur1_Unknown_812_DNA::DNA 2	4
NotFur1_Unknown_812_DNA::DNA 1	2
NotFur1_Unknown_812_DNA::DNA 26	14
NotFur1_Unknown_812_DNA::DNA 19	6
NotFur1_Unknown_812_DNA::DNA 28	3
NotFur1_Unknown_812_DNA::DNA 27	6
NotFur1_Unknown_813_LTR::LTR 13	1
NotFur1_Unknown_813_LTR::LTR 14	7
NotFur1_Unknown_813_LTR::LTR 23	3
NotFur1_Unknown_813_LTR::LTR 21	1
NotFur1_Unknown_813_LTR::LTR 6	3
NotFur1_Unknown_813_LTR::LTR 25	2
NotFur1_Unknown_813_LTR::LTR 24	1
NotFur1_Unknown_813_LTR::LTR 10	117
NotFur1_Unknown_813_LTR::LTR 20	2
NotFur1_Unknown_813_LTR::LTR 22	4
NotFur1_Unknown_813_LTR::LTR 18	2
NotFur1_Unknown_813_LTR::LTR 4	9
NotFur1_Unknown_813_LTR::LTR 16	1
NotFur1_Unknown_813_LTR::LTR 12	211
NotFur1_Unknown_813_LTR::LTR 11	4
NotFur1_Unknown_813_LTR::LTR 19	2
NotFur1_Unknown_813_LTR::LTR 8	4
NotFur1_Unknown_813_LTR::LTR 9	2
NotFur1_Unknown_813_LTR::LTR 7	105
NotFur1_Unknown_813_LTR::LTR 5	4
NotFur1_Unknown_813_LTR::LTR 27	1
NotFur1_Unknown_813_LTR::LTR 15	8
NotFur1_Unknown_814_LTR::LTR 20	926
NotFur1_Unknown_814_LTR::LTR 18	878
NotFur1_Unknown_814_LTR::LTR 16	599
NotFur1_Unknown_814_LTR::LTR 15	1354
NotFur1_Unknown_814_LTR::LTR 14	1306
NotFur1_Unknown_814_LTR::LTR 12	1197
NotFur1_Unknown_814_LTR::LTR 10	4413
NotFur1_Unknown_814_LTR::LTR 8	1680
NotFur1_Unknown_814_LTR::LTR 6	915
NotFur1_Unknown_814_LTR::LTR 3	441
NotFur1_Unknown_814_LTR::LTR 2	635
NotFur1_Unknown_814_LTR::LTR 22	623
NotFur1_Unknown_814_LTR::LTR 17	550
NotFur1_Unknown_814_LTR::LTR 5	846
NotFur1_Unknown_814_LTR::LTR 4	742
NotFur1_Unknown_814_LTR::LTR 23	1112
NotFur1_Unknown_814_LTR::LTR 21	414
NotFur1_Unknown_814_LTR::LTR 19	871
NotFur1_Unknown_814_LTR::LTR 13	1260
NotFur1_Unknown_814_LTR::LTR 11	1330
NotFur1_Unknown_814_LTR::LTR 9	1481
NotFur1_Unknown_814_LTR::LTR 1	943
NotFur1_Unknown_814_LTR::LTR 24	594
NotFur1_Unknown_814_LTR::LTR 7	987
NotFur1_Unknown_814_LTR::LTR 27	168
NotFur1_Unknown_814_LTR::LTR 25	496
NotFur1_Unknown_814_LTR::LTR 28	94
NotFur1_Unknown_814_LTR::LTR 26	433
NotFur1_Unknown_814_LTR::LTR 29	6
NotFur1_Unknown_817_DNA::DNA 24	254
NotFur1_Unknown_817_DNA::DNA 15	8318
NotFur1_Unknown_817_DNA::DNA 10	60079
NotFur1_Unknown_817_DNA::DNA 11	5298
NotFur1_Unknown_817_DNA::DNA 1	266
NotFur1_Unknown_817_DNA::DNA 12	3132
NotFur1_Unknown_817_DNA::DNA 2	784
NotFur1_Unknown_817_DNA::DNA 13	3342
NotFur1_Unknown_817_DNA::DNA 3	309
NotFur1_Unknown_817_DNA::DNA 14	1867
NotFur1_Unknown_817_DNA::DNA 4	197
NotFur1_Unknown_817_DNA::DNA 5	474
NotFur1_Unknown_817_DNA::DNA 17	383
NotFur1_Unknown_817_DNA::DNA 7	157
NotFur1_Unknown_817_DNA::DNA 6	225
NotFur1_Unknown_817_DNA::DNA 19	973
NotFur1_Unknown_817_DNA::DNA 9	999
NotFur1_Unknown_817_DNA::DNA 8	1230
NotFur1_Unknown_817_DNA::DNA 20	539
NotFur1_Unknown_817_DNA::DNA 16	360
NotFur1_Unknown_817_DNA::DNA 23	462
NotFur1_Unknown_817_DNA::DNA 22	2396
NotFur1_Unknown_817_DNA::DNA 25	249
NotFur1_Unknown_817_DNA::DNA 18	562
NotFur1_Unknown_817_DNA::DNA 21	421
NotFur1_Unknown_817_DNA::DNA 27	18
NotFur1_Unknown_817_DNA::DNA 26	27
NotFur1_Unknown_817_DNA::DNA 28	2
NotFur1_Unknown_818_DNA::DNA 17	2
NotFur1_Unknown_818_DNA::DNA 12	2
NotFur1_Unknown_818_DNA::DNA 9	1
NotFur1_Unknown_818_DNA::DNA 15	1
NotFur1_Unknown_818_DNA::DNA 20	2
NotFur1_Unknown_818_DNA::DNA 19	1
NotFur1_Unknown_818_DNA::DNA 4	1
NotFur1_Unknown_818_DNA::DNA 23	3
NotFur1_Unknown_818_DNA::DNA 1	4
NotFur1_Unknown_819_LTR::LTR 11	1
NotFur1_Unknown_819_LTR::LTR 24	1
NotFur1_Unknown_819_LTR::LTR 26	2
NotFur1_Unknown_81_LINE::LINE 20	322
NotFur1_Unknown_81_LINE::LINE 22	189
NotFur1_Unknown_81_LINE::LINE 23	195
NotFur1_Unknown_81_LINE::LINE 26	204
NotFur1_Unknown_81_LINE::LINE 25	191
NotFur1_Unknown_81_LINE::LINE 24	281
NotFur1_Unknown_81_LINE::LINE 17	504
NotFur1_Unknown_81_LINE::LINE 15	383
NotFur1_Unknown_81_LINE::LINE 14	289
NotFur1_Unknown_81_LINE::LINE 18	299
NotFur1_Unknown_81_LINE::LINE 21	472
NotFur1_Unknown_81_LINE::LINE 16	438
NotFur1_Unknown_81_LINE::LINE 19	281
NotFur1_Unknown_81_LINE::LINE 27	68
NotFur1_Unknown_81_LINE::LINE 12	555
NotFur1_Unknown_81_LINE::LINE 4	125
NotFur1_Unknown_81_LINE::LINE 6	203
NotFur1_Unknown_81_LINE::LINE 7	433
NotFur1_Unknown_81_LINE::LINE 10	2736
NotFur1_Unknown_81_LINE::LINE 2	221
NotFur1_Unknown_81_LINE::LINE 5	708
NotFur1_Unknown_81_LINE::LINE 11	285
NotFur1_Unknown_81_LINE::LINE 8	312
NotFur1_Unknown_81_LINE::LINE 13	378
NotFur1_Unknown_81_LINE::LINE 9	256
NotFur1_Unknown_81_LINE::LINE 1	126
NotFur1_Unknown_81_LINE::LINE 3	119
NotFur1_Unknown_81_LINE::LINE 28	9
NotFur1_Unknown_81_LINE::LINE 29	2
NotFur1_Unknown_822_LTR::LTR 9	2
NotFur1_Unknown_822_LTR::LTR 13	25
NotFur1_Unknown_822_LTR::LTR 14	17
NotFur1_Unknown_822_LTR::LTR 20	1
NotFur1_Unknown_822_LTR::LTR 21	1
NotFur1_Unknown_822_LTR::LTR 12	2
NotFur1_Unknown_822_LTR::LTR 15	1
NotFur1_Unknown_822_LTR::LTR 11	16
NotFur1_Unknown_822_LTR::LTR 10	26
NotFur1_Unknown_822_LTR::LTR 7	2
NotFur1_Unknown_822_LTR::LTR 25	9
NotFur1_Unknown_827_unclear 26	2
NotFur1_Unknown_827_unclear 25	2
NotFur1_Unknown_827_unclear 23	1
NotFur1_Unknown_827_unclear 18	2
NotFur1_Unknown_827_unclear 6	2
NotFur1_Unknown_827_unclear 24	8
NotFur1_Unknown_827_unclear 22	2
NotFur1_Unknown_827_unclear 10	2
NotFur1_Unknown_827_unclear 4	2
NotFur1_Unknown_827_unclear 2	2
NotFur1_Unknown_827_unclear 21	4
NotFur1_Unknown_827_unclear 14	1
NotFur1_Unknown_827_unclear 8	1
NotFur1_Unknown_827_unclear 3	1
NotFur1_Unknown_827_unclear 1	2
NotFur1_Unknown_828_Unknown 24	120
NotFur1_Unknown_828_Unknown 21	252
NotFur1_Unknown_828_Unknown 20	272
NotFur1_Unknown_828_Unknown 25	351
NotFur1_Unknown_828_Unknown 23	240
NotFur1_Unknown_828_Unknown 22	279
NotFur1_Unknown_828_Unknown 12	1719
NotFur1_Unknown_828_Unknown 11	2455
NotFur1_Unknown_828_Unknown 9	731
NotFur1_Unknown_828_Unknown 8	472
NotFur1_Unknown_828_Unknown 17	342
NotFur1_Unknown_828_Unknown 5	406
NotFur1_Unknown_828_Unknown 2	475
NotFur1_Unknown_828_Unknown 10	14578
NotFur1_Unknown_828_Unknown 7	300
NotFur1_Unknown_828_Unknown 4	443
NotFur1_Unknown_828_Unknown 3	348
NotFur1_Unknown_828_Unknown 13	504
NotFur1_Unknown_828_Unknown 19	334
NotFur1_Unknown_828_Unknown 16	1192
NotFur1_Unknown_828_Unknown 14	977
NotFur1_Unknown_828_Unknown 18	478
NotFur1_Unknown_828_Unknown 15	957
NotFur1_Unknown_828_Unknown 1	490
NotFur1_Unknown_828_Unknown 6	396
NotFur1_Unknown_828_Unknown 27	160
NotFur1_Unknown_828_Unknown 26	194
NotFur1_Unknown_828_Unknown 28	9
NotFur1_Unknown_828_Unknown 29	9
NotFur1_Unknown_82_DNA::DNA 27	51
NotFur1_Unknown_82_DNA::DNA 25	253
NotFur1_Unknown_82_DNA::DNA 24	1216
NotFur1_Unknown_82_DNA::DNA 23	201
NotFur1_Unknown_82_DNA::DNA 21	1657
NotFur1_Unknown_82_DNA::DNA 19	241
NotFur1_Unknown_82_DNA::DNA 14	307
NotFur1_Unknown_82_DNA::DNA 20	688
NotFur1_Unknown_82_DNA::DNA 22	719
NotFur1_Unknown_82_DNA::DNA 26	339
NotFur1_Unknown_82_DNA::DNA 16	177
NotFur1_Unknown_82_DNA::DNA 11	445
NotFur1_Unknown_82_DNA::DNA 18	310
NotFur1_Unknown_82_DNA::DNA 17	1508
NotFur1_Unknown_82_DNA::DNA 13	175
NotFur1_Unknown_82_DNA::DNA 7	702
NotFur1_Unknown_82_DNA::DNA 6	142
NotFur1_Unknown_82_DNA::DNA 8	175
NotFur1_Unknown_82_DNA::DNA 10	1298
NotFur1_Unknown_82_DNA::DNA 12	125
NotFur1_Unknown_82_DNA::DNA 9	421
NotFur1_Unknown_82_DNA::DNA 15	179
NotFur1_Unknown_82_DNA::DNA 4	76
NotFur1_Unknown_82_DNA::DNA 2	1053
NotFur1_Unknown_82_DNA::DNA 5	117
NotFur1_Unknown_82_DNA::DNA 3	108
NotFur1_Unknown_82_DNA::DNA 1	307
NotFur1_Unknown_82_DNA::DNA 28	7
NotFur1_Unknown_82_DNA::DNA 29	4
NotFur1_Unknown_830_Unknown 20	2667
NotFur1_Unknown_830_Unknown 22	2001
NotFur1_Unknown_830_Unknown 24	10133
NotFur1_Unknown_830_Unknown 19	2113
NotFur1_Unknown_830_Unknown 17	572
NotFur1_Unknown_830_Unknown 16	1010
NotFur1_Unknown_830_Unknown 12	1158
NotFur1_Unknown_830_Unknown 2	4134
NotFur1_Unknown_830_Unknown 26	960
NotFur1_Unknown_830_Unknown 28	100
NotFur1_Unknown_830_Unknown 23	3008
NotFur1_Unknown_830_Unknown 21	1504
NotFur1_Unknown_830_Unknown 6	2204
NotFur1_Unknown_830_Unknown 25	1733
NotFur1_Unknown_830_Unknown 18	1579
NotFur1_Unknown_830_Unknown 27	605
NotFur1_Unknown_830_Unknown 9	3084
NotFur1_Unknown_830_Unknown 14	2907
NotFur1_Unknown_830_Unknown 11	2378
NotFur1_Unknown_830_Unknown 13	1124
NotFur1_Unknown_830_Unknown 15	888
NotFur1_Unknown_830_Unknown 10	34735
NotFur1_Unknown_830_Unknown 1	1664
NotFur1_Unknown_830_Unknown 3	1980
NotFur1_Unknown_830_Unknown 4	3734
NotFur1_Unknown_830_Unknown 5	3054
NotFur1_Unknown_830_Unknown 8	1865
NotFur1_Unknown_830_Unknown 7	3509
NotFur1_Unknown_830_Unknown 29	9
NotFur1_Unknown_836_DNA::DNA 4	4
NotFur1_Unknown_836_DNA::DNA 18	6
NotFur1_Unknown_836_DNA::DNA 20	8
NotFur1_Unknown_836_DNA::DNA 21	8
NotFur1_Unknown_836_DNA::DNA 23	2
NotFur1_Unknown_836_DNA::DNA 19	6
NotFur1_Unknown_836_DNA::DNA 17	2
NotFur1_Unknown_836_DNA::DNA 28	2
NotFur1_Unknown_836_DNA::DNA 24	8
NotFur1_Unknown_836_DNA::DNA 22	4
NotFur1_Unknown_836_DNA::DNA 5	3
NotFur1_Unknown_836_DNA::DNA 7	2
NotFur1_Unknown_836_DNA::DNA 9	2
NotFur1_Unknown_836_DNA::DNA 10	2
NotFur1_Unknown_836_DNA::DNA 16	6
NotFur1_Unknown_836_DNA::DNA 11	2
NotFur1_Unknown_836_DNA::DNA 3	1
NotFur1_Unknown_836_DNA::DNA 6	1
NotFur1_Unknown_836_DNA::DNA 15	1
NotFur1_Unknown_836_DNA::DNA 12	2
NotFur1_Unknown_837_LINE::LINE 16	116
NotFur1_Unknown_837_LINE::LINE 19	60
NotFur1_Unknown_837_LINE::LINE 22	129
NotFur1_Unknown_837_LINE::LINE 26	116
NotFur1_Unknown_837_LINE::LINE 24	167
NotFur1_Unknown_837_LINE::LINE 23	122
NotFur1_Unknown_837_LINE::LINE 20	278
NotFur1_Unknown_837_LINE::LINE 17	98
NotFur1_Unknown_837_LINE::LINE 14	128
NotFur1_Unknown_837_LINE::LINE 13	300
NotFur1_Unknown_837_LINE::LINE 12	311
NotFur1_Unknown_837_LINE::LINE 11	2136
NotFur1_Unknown_837_LINE::LINE 10	900
NotFur1_Unknown_837_LINE::LINE 9	93
NotFur1_Unknown_837_LINE::LINE 8	91
NotFur1_Unknown_837_LINE::LINE 7	130
NotFur1_Unknown_837_LINE::LINE 6	70
NotFur1_Unknown_837_LINE::LINE 4	749
NotFur1_Unknown_837_LINE::LINE 2	183
NotFur1_Unknown_837_LINE::LINE 5	137
NotFur1_Unknown_837_LINE::LINE 15	141
NotFur1_Unknown_837_LINE::LINE 18	95
NotFur1_Unknown_837_LINE::LINE 25	255
NotFur1_Unknown_837_LINE::LINE 21	21
NotFur1_Unknown_837_LINE::LINE 1	123
NotFur1_Unknown_837_LINE::LINE 3	44
NotFur1_Unknown_837_LINE::LINE 27	22
NotFur1_Unknown_837_LINE::LINE 29	1
NotFur1_Unknown_837_LINE::LINE 28	18
NotFur1_Unknown_839_LTR::LTR 21	47
NotFur1_Unknown_839_LTR::LTR 22	192
NotFur1_Unknown_839_LTR::LTR 19	30
NotFur1_Unknown_839_LTR::LTR 18	83
NotFur1_Unknown_839_LTR::LTR 17	86
NotFur1_Unknown_839_LTR::LTR 15	91
NotFur1_Unknown_839_LTR::LTR 10	1761
NotFur1_Unknown_839_LTR::LTR 2	14
NotFur1_Unknown_839_LTR::LTR 8	1
NotFur1_Unknown_839_LTR::LTR 1	3
NotFur1_Unknown_839_LTR::LTR 25	522
NotFur1_Unknown_839_LTR::LTR 16	108
NotFur1_Unknown_839_LTR::LTR 9	25
NotFur1_Unknown_839_LTR::LTR 23	107
NotFur1_Unknown_839_LTR::LTR 20	94
NotFur1_Unknown_839_LTR::LTR 13	401
NotFur1_Unknown_839_LTR::LTR 14	282
NotFur1_Unknown_839_LTR::LTR 24	480
NotFur1_Unknown_839_LTR::LTR 26	181
NotFur1_Unknown_839_LTR::LTR 27	43
NotFur1_Unknown_839_LTR::LTR 6	4
NotFur1_Unknown_839_LTR::LTR 5	25
NotFur1_Unknown_839_LTR::LTR 4	6
NotFur1_Unknown_839_LTR::LTR 7	1
NotFur1_Unknown_839_LTR::LTR 29	2
NotFur1_Unknown_839_LTR::LTR 12	297
NotFur1_Unknown_839_LTR::LTR 11	164
NotFur1_Unknown_839_LTR::LTR 28	1
NotFur1_Unknown_839_LTR::LTR 3	25
NotFur1_Unknown_83_LINE::LINE 25	474
NotFur1_Unknown_83_LINE::LINE 29	4
NotFur1_Unknown_83_LINE::LINE 24	518
NotFur1_Unknown_83_LINE::LINE 27	239
NotFur1_Unknown_83_LINE::LINE 20	408
NotFur1_Unknown_83_LINE::LINE 19	475
NotFur1_Unknown_83_LINE::LINE 18	305
NotFur1_Unknown_83_LINE::LINE 17	413
NotFur1_Unknown_83_LINE::LINE 16	247
NotFur1_Unknown_83_LINE::LINE 15	224
NotFur1_Unknown_83_LINE::LINE 10	7420
NotFur1_Unknown_83_LINE::LINE 8	108
NotFur1_Unknown_83_LINE::LINE 7	289
NotFur1_Unknown_83_LINE::LINE 6	685
NotFur1_Unknown_83_LINE::LINE 2	240
NotFur1_Unknown_83_LINE::LINE 23	355
NotFur1_Unknown_83_LINE::LINE 26	238
NotFur1_Unknown_83_LINE::LINE 14	54
NotFur1_Unknown_83_LINE::LINE 9	480
NotFur1_Unknown_83_LINE::LINE 5	280
NotFur1_Unknown_83_LINE::LINE 1	182
NotFur1_Unknown_83_LINE::LINE 28	4
NotFur1_Unknown_83_LINE::LINE 21	489
NotFur1_Unknown_83_LINE::LINE 11	1076
NotFur1_Unknown_83_LINE::LINE 3	93
NotFur1_Unknown_83_LINE::LINE 22	678
NotFur1_Unknown_83_LINE::LINE 12	137
NotFur1_Unknown_83_LINE::LINE 4	298
NotFur1_Unknown_83_LINE::LINE 13	246
NotFur1_Unknown_841_LTR::LTR 13	553
NotFur1_Unknown_841_LTR::LTR 11	979
NotFur1_Unknown_841_LTR::LTR 10	3843
NotFur1_Unknown_841_LTR::LTR 21	443
NotFur1_Unknown_841_LTR::LTR 22	246
NotFur1_Unknown_841_LTR::LTR 15	214
NotFur1_Unknown_841_LTR::LTR 16	134
NotFur1_Unknown_841_LTR::LTR 14	447
NotFur1_Unknown_841_LTR::LTR 9	582
NotFur1_Unknown_841_LTR::LTR 8	338
NotFur1_Unknown_841_LTR::LTR 7	422
NotFur1_Unknown_841_LTR::LTR 1	151
NotFur1_Unknown_841_LTR::LTR 2	223
NotFur1_Unknown_841_LTR::LTR 4	971
NotFur1_Unknown_841_LTR::LTR 3	1059
NotFur1_Unknown_841_LTR::LTR 6	655
NotFur1_Unknown_841_LTR::LTR 5	463
NotFur1_Unknown_841_LTR::LTR 12	195
NotFur1_Unknown_841_LTR::LTR 17	380
NotFur1_Unknown_841_LTR::LTR 23	194
NotFur1_Unknown_841_LTR::LTR 18	1271
NotFur1_Unknown_841_LTR::LTR 24	437
NotFur1_Unknown_841_LTR::LTR 26	689
NotFur1_Unknown_841_LTR::LTR 25	412
NotFur1_Unknown_841_LTR::LTR 19	188
NotFur1_Unknown_841_LTR::LTR 20	123
NotFur1_Unknown_841_LTR::LTR 27	55
NotFur1_Unknown_841_LTR::LTR 28	2
NotFur1_Unknown_843_unclear 5	83
NotFur1_Unknown_843_unclear 1	5
NotFur1_Unknown_843_unclear 12	99
NotFur1_Unknown_843_unclear 8	6
NotFur1_Unknown_843_unclear 7	20
NotFur1_Unknown_843_unclear 6	9
NotFur1_Unknown_843_unclear 14	6
NotFur1_Unknown_843_unclear 10	37
NotFur1_Unknown_843_unclear 9	4
NotFur1_Unknown_843_unclear 13	9
NotFur1_Unknown_843_unclear 18	11
NotFur1_Unknown_843_unclear 4	5
NotFur1_Unknown_843_unclear 26	3
NotFur1_Unknown_843_unclear 24	27
NotFur1_Unknown_843_unclear 23	3
NotFur1_Unknown_843_unclear 22	7
NotFur1_Unknown_843_unclear 25	4
NotFur1_Unknown_843_unclear 15	6
NotFur1_Unknown_843_unclear 19	60
NotFur1_Unknown_843_unclear 17	50
NotFur1_Unknown_843_unclear 20	4
NotFur1_Unknown_843_unclear 2	6
NotFur1_Unknown_843_unclear 3	15
NotFur1_Unknown_843_unclear 27	2
NotFur1_Unknown_843_unclear 11	4
NotFur1_Unknown_843_unclear 16	2
NotFur1_Unknown_843_unclear 21	1
NotFur1_Unknown_845_LTR::LTR 10	120
NotFur1_Unknown_845_LTR::LTR 15	56
NotFur1_Unknown_845_LTR::LTR 16	114
NotFur1_Unknown_845_LTR::LTR 3	38
NotFur1_Unknown_845_LTR::LTR 4	52
NotFur1_Unknown_845_LTR::LTR 5	43
NotFur1_Unknown_845_LTR::LTR 23	109
NotFur1_Unknown_845_LTR::LTR 11	68
NotFur1_Unknown_845_LTR::LTR 17	175
NotFur1_Unknown_845_LTR::LTR 26	17
NotFur1_Unknown_845_LTR::LTR 22	88
NotFur1_Unknown_845_LTR::LTR 9	19
NotFur1_Unknown_845_LTR::LTR 21	31
NotFur1_Unknown_845_LTR::LTR 8	39
NotFur1_Unknown_845_LTR::LTR 20	46
NotFur1_Unknown_845_LTR::LTR 6	54
NotFur1_Unknown_845_LTR::LTR 7	103
NotFur1_Unknown_845_LTR::LTR 18	50
NotFur1_Unknown_845_LTR::LTR 1	56
NotFur1_Unknown_845_LTR::LTR 2	27
NotFur1_Unknown_845_LTR::LTR 13	39
NotFur1_Unknown_845_LTR::LTR 19	41
NotFur1_Unknown_845_LTR::LTR 14	89
NotFur1_Unknown_845_LTR::LTR 12	49
NotFur1_Unknown_845_LTR::LTR 25	57
NotFur1_Unknown_845_LTR::LTR 24	76
NotFur1_Unknown_845_LTR::LTR 27	4
NotFur1_Unknown_848_DNA::DNA 20	3001
NotFur1_Unknown_848_DNA::DNA 19	2000
NotFur1_Unknown_848_DNA::DNA 23	1540
NotFur1_Unknown_848_DNA::DNA 25	1265
NotFur1_Unknown_848_DNA::DNA 26	582
NotFur1_Unknown_848_DNA::DNA 24	1889
NotFur1_Unknown_848_DNA::DNA 22	2691
NotFur1_Unknown_848_DNA::DNA 21	5343
NotFur1_Unknown_848_DNA::DNA 18	3609
NotFur1_Unknown_848_DNA::DNA 17	2894
NotFur1_Unknown_848_DNA::DNA 16	2400
NotFur1_Unknown_848_DNA::DNA 11	1627
NotFur1_Unknown_848_DNA::DNA 9	1349
NotFur1_Unknown_848_DNA::DNA 8	1863
NotFur1_Unknown_848_DNA::DNA 14	2181
NotFur1_Unknown_848_DNA::DNA 13	2481
NotFur1_Unknown_848_DNA::DNA 27	310
NotFur1_Unknown_848_DNA::DNA 28	40
NotFur1_Unknown_848_DNA::DNA 15	2432
NotFur1_Unknown_848_DNA::DNA 12	1666
NotFur1_Unknown_848_DNA::DNA 10	6325
NotFur1_Unknown_848_DNA::DNA 5	1568
NotFur1_Unknown_848_DNA::DNA 4	1610
NotFur1_Unknown_848_DNA::DNA 3	2700
NotFur1_Unknown_848_DNA::DNA 7	1178
NotFur1_Unknown_848_DNA::DNA 2	2132
NotFur1_Unknown_848_DNA::DNA 1	891
NotFur1_Unknown_848_DNA::DNA 6	909
NotFur1_Unknown_848_DNA::DNA 29	7
NotFur1_Unknown_850_DNA::DNA 9	106
NotFur1_Unknown_850_DNA::DNA 10	91
NotFur1_Unknown_850_DNA::DNA 12	100
NotFur1_Unknown_850_DNA::DNA 13	89
NotFur1_Unknown_850_DNA::DNA 17	45
NotFur1_Unknown_850_DNA::DNA 14	247
NotFur1_Unknown_850_DNA::DNA 24	36
NotFur1_Unknown_850_DNA::DNA 7	72
NotFur1_Unknown_850_DNA::DNA 5	23
NotFur1_Unknown_850_DNA::DNA 11	94
NotFur1_Unknown_850_DNA::DNA 16	98
NotFur1_Unknown_850_DNA::DNA 26	77
NotFur1_Unknown_850_DNA::DNA 6	72
NotFur1_Unknown_850_DNA::DNA 8	57
NotFur1_Unknown_850_DNA::DNA 23	24
NotFur1_Unknown_850_DNA::DNA 4	26
NotFur1_Unknown_850_DNA::DNA 21	65
NotFur1_Unknown_850_DNA::DNA 3	28
NotFur1_Unknown_850_DNA::DNA 20	24
NotFur1_Unknown_850_DNA::DNA 22	55
NotFur1_Unknown_850_DNA::DNA 2	46
NotFur1_Unknown_850_DNA::DNA 1	14
NotFur1_Unknown_850_DNA::DNA 25	27
NotFur1_Unknown_850_DNA::DNA 15	100
NotFur1_Unknown_850_DNA::DNA 19	33
NotFur1_Unknown_850_DNA::DNA 18	15
NotFur1_Unknown_850_DNA::DNA 27	5
NotFur1_Unknown_851_LTR::LTR 21	4553
NotFur1_Unknown_851_LTR::LTR 4	2254
NotFur1_Unknown_851_LTR::LTR 3	1874
NotFur1_Unknown_851_LTR::LTR 2	2805
NotFur1_Unknown_851_LTR::LTR 22	4225
NotFur1_Unknown_851_LTR::LTR 5	1730
NotFur1_Unknown_851_LTR::LTR 24	4531
NotFur1_Unknown_851_LTR::LTR 7	1666
NotFur1_Unknown_851_LTR::LTR 6	1663
NotFur1_Unknown_851_LTR::LTR 1	1660
NotFur1_Unknown_851_LTR::LTR 8	1456
NotFur1_Unknown_851_LTR::LTR 9	2644
NotFur1_Unknown_851_LTR::LTR 11	2233
NotFur1_Unknown_851_LTR::LTR 10	19007
NotFur1_Unknown_851_LTR::LTR 19	4214
NotFur1_Unknown_851_LTR::LTR 15	3909
NotFur1_Unknown_851_LTR::LTR 14	3382
NotFur1_Unknown_851_LTR::LTR 13	2577
NotFur1_Unknown_851_LTR::LTR 16	4002
NotFur1_Unknown_851_LTR::LTR 18	5493
NotFur1_Unknown_851_LTR::LTR 17	5184
NotFur1_Unknown_851_LTR::LTR 27	706
NotFur1_Unknown_851_LTR::LTR 25	2838
NotFur1_Unknown_851_LTR::LTR 20	3867
NotFur1_Unknown_851_LTR::LTR 28	236
NotFur1_Unknown_851_LTR::LTR 26	1153
NotFur1_Unknown_851_LTR::LTR 23	3050
NotFur1_Unknown_851_LTR::LTR 29	31
NotFur1_Unknown_851_LTR::LTR 12	1126
NotFur1_Unknown_852_DNA::DNA 14	22
NotFur1_Unknown_852_DNA::DNA 11	9
NotFur1_Unknown_852_DNA::DNA 25	151
NotFur1_Unknown_852_DNA::DNA 24	87
NotFur1_Unknown_852_DNA::DNA 20	128
NotFur1_Unknown_852_DNA::DNA 16	1476
NotFur1_Unknown_852_DNA::DNA 15	29
NotFur1_Unknown_852_DNA::DNA 13	15
NotFur1_Unknown_852_DNA::DNA 2	2
NotFur1_Unknown_852_DNA::DNA 26	113
NotFur1_Unknown_852_DNA::DNA 22	238
NotFur1_Unknown_852_DNA::DNA 21	307
NotFur1_Unknown_852_DNA::DNA 19	921
NotFur1_Unknown_852_DNA::DNA 8	2
NotFur1_Unknown_852_DNA::DNA 29	1
NotFur1_Unknown_852_DNA::DNA 23	603
NotFur1_Unknown_852_DNA::DNA 12	6
NotFur1_Unknown_852_DNA::DNA 10	20
NotFur1_Unknown_852_DNA::DNA 18	448
NotFur1_Unknown_853_LINE::LINE 26	914
NotFur1_Unknown_853_LINE::LINE 21	1975
NotFur1_Unknown_853_LINE::LINE 15	11969
NotFur1_Unknown_853_LINE::LINE 11	9529
NotFur1_Unknown_853_LINE::LINE 7	4171
NotFur1_Unknown_853_LINE::LINE 6	2833
NotFur1_Unknown_853_LINE::LINE 5	3269
NotFur1_Unknown_853_LINE::LINE 4	4007
NotFur1_Unknown_853_LINE::LINE 3	2279
NotFur1_Unknown_853_LINE::LINE 2	2765
NotFur1_Unknown_853_LINE::LINE 1	1455
NotFur1_Unknown_853_LINE::LINE 22	1146
NotFur1_Unknown_853_LINE::LINE 24	1676
NotFur1_Unknown_853_LINE::LINE 23	1077
NotFur1_Unknown_853_LINE::LINE 19	8553
NotFur1_Unknown_853_LINE::LINE 14	16232
NotFur1_Unknown_853_LINE::LINE 13	14319
NotFur1_Unknown_853_LINE::LINE 12	6785
NotFur1_Unknown_853_LINE::LINE 10	97447
NotFur1_Unknown_853_LINE::LINE 9	4560
NotFur1_Unknown_853_LINE::LINE 17	11775
NotFur1_Unknown_853_LINE::LINE 25	862
NotFur1_Unknown_853_LINE::LINE 16	11285
NotFur1_Unknown_853_LINE::LINE 18	13174
NotFur1_Unknown_853_LINE::LINE 8	2749
NotFur1_Unknown_853_LINE::LINE 20	2867
NotFur1_Unknown_853_LINE::LINE 27	159
NotFur1_Unknown_853_LINE::LINE 28	67
NotFur1_Unknown_853_LINE::LINE 29	3
NotFur1_Unknown_855_DNA::DNA 26	140
NotFur1_Unknown_855_DNA::DNA 23	535
NotFur1_Unknown_855_DNA::DNA 22	328
NotFur1_Unknown_855_DNA::DNA 21	614
NotFur1_Unknown_855_DNA::DNA 14	936
NotFur1_Unknown_855_DNA::DNA 18	498
NotFur1_Unknown_855_DNA::DNA 20	374
NotFur1_Unknown_855_DNA::DNA 19	2612
NotFur1_Unknown_855_DNA::DNA 17	3182
NotFur1_Unknown_855_DNA::DNA 24	441
NotFur1_Unknown_855_DNA::DNA 25	103
NotFur1_Unknown_855_DNA::DNA 27	23
NotFur1_Unknown_855_DNA::DNA 16	1062
NotFur1_Unknown_855_DNA::DNA 12	1488
NotFur1_Unknown_855_DNA::DNA 13	800
NotFur1_Unknown_855_DNA::DNA 8	238
NotFur1_Unknown_855_DNA::DNA 10	877
NotFur1_Unknown_855_DNA::DNA 9	375
NotFur1_Unknown_855_DNA::DNA 28	82
NotFur1_Unknown_855_DNA::DNA 11	528
NotFur1_Unknown_855_DNA::DNA 5	48
NotFur1_Unknown_855_DNA::DNA 3	82
NotFur1_Unknown_855_DNA::DNA 1	38
NotFur1_Unknown_855_DNA::DNA 15	949
NotFur1_Unknown_855_DNA::DNA 7	98
NotFur1_Unknown_855_DNA::DNA 6	121
NotFur1_Unknown_855_DNA::DNA 2	101
NotFur1_Unknown_855_DNA::DNA 4	118
NotFur1_Unknown_857_DNA::DNA 25	51
NotFur1_Unknown_857_DNA::DNA 23	26
NotFur1_Unknown_857_DNA::DNA 16	5
NotFur1_Unknown_857_DNA::DNA 26	5
NotFur1_Unknown_857_DNA::DNA 24	12
NotFur1_Unknown_857_DNA::DNA 18	10
NotFur1_Unknown_857_DNA::DNA 19	10
NotFur1_Unknown_857_DNA::DNA 21	11
NotFur1_Unknown_857_DNA::DNA 27	1
NotFur1_Unknown_857_DNA::DNA 10	30
NotFur1_Unknown_857_DNA::DNA 20	48
NotFur1_Unknown_857_DNA::DNA 4	80
NotFur1_Unknown_857_DNA::DNA 3	31
NotFur1_Unknown_857_DNA::DNA 2	105
NotFur1_Unknown_857_DNA::DNA 6	81
NotFur1_Unknown_857_DNA::DNA 5	46
NotFur1_Unknown_857_DNA::DNA 1	12
NotFur1_Unknown_857_DNA::DNA 8	28
NotFur1_Unknown_857_DNA::DNA 7	28
NotFur1_Unknown_857_DNA::DNA 9	52
NotFur1_Unknown_857_DNA::DNA 17	19
NotFur1_Unknown_857_DNA::DNA 13	13
NotFur1_Unknown_857_DNA::DNA 12	3
NotFur1_Unknown_857_DNA::DNA 11	4
NotFur1_Unknown_857_DNA::DNA 22	27
NotFur1_Unknown_857_DNA::DNA 15	1
NotFur1_Unknown_857_DNA::DNA 28	1
NotFur1_Unknown_858_Unknown 23	534
NotFur1_Unknown_858_Unknown 15	1379
NotFur1_Unknown_858_Unknown 14	1376
NotFur1_Unknown_858_Unknown 13	1941
NotFur1_Unknown_858_Unknown 12	1425
NotFur1_Unknown_858_Unknown 11	1082
NotFur1_Unknown_858_Unknown 10	3063
NotFur1_Unknown_858_Unknown 8	854
NotFur1_Unknown_858_Unknown 7	837
NotFur1_Unknown_858_Unknown 25	1007
NotFur1_Unknown_858_Unknown 17	2830
NotFur1_Unknown_858_Unknown 16	1648
NotFur1_Unknown_858_Unknown 9	1243
NotFur1_Unknown_858_Unknown 1	227
NotFur1_Unknown_858_Unknown 21	5219
NotFur1_Unknown_858_Unknown 6	709
NotFur1_Unknown_858_Unknown 5	830
NotFur1_Unknown_858_Unknown 22	1387
NotFur1_Unknown_858_Unknown 24	1035
NotFur1_Unknown_858_Unknown 26	567
NotFur1_Unknown_858_Unknown 18	1273
NotFur1_Unknown_858_Unknown 2	468
NotFur1_Unknown_858_Unknown 19	844
NotFur1_Unknown_858_Unknown 3	500
NotFur1_Unknown_858_Unknown 4	932
NotFur1_Unknown_858_Unknown 20	1888
NotFur1_Unknown_858_Unknown 27	323
NotFur1_Unknown_858_Unknown 28	29
NotFur1_Unknown_858_Unknown 29	5
NotFur1_Unknown_858_Unknown 30	1
NotFur1_Unknown_859_unclear 18	551
NotFur1_Unknown_859_unclear 12	868
NotFur1_Unknown_859_unclear 10	5155
NotFur1_Unknown_859_unclear 9	838
NotFur1_Unknown_859_unclear 8	701
NotFur1_Unknown_859_unclear 17	165
NotFur1_Unknown_859_unclear 11	752
NotFur1_Unknown_859_unclear 7	432
NotFur1_Unknown_859_unclear 13	662
NotFur1_Unknown_859_unclear 23	570
NotFur1_Unknown_859_unclear 14	540
NotFur1_Unknown_859_unclear 22	609
NotFur1_Unknown_859_unclear 19	585
NotFur1_Unknown_859_unclear 25	226
NotFur1_Unknown_859_unclear 24	309
NotFur1_Unknown_859_unclear 21	452
NotFur1_Unknown_859_unclear 4	188
NotFur1_Unknown_859_unclear 2	264
NotFur1_Unknown_859_unclear 5	242
NotFur1_Unknown_859_unclear 3	237
NotFur1_Unknown_859_unclear 1	178
NotFur1_Unknown_859_unclear 15	527
NotFur1_Unknown_859_unclear 20	415
NotFur1_Unknown_859_unclear 6	242
NotFur1_Unknown_859_unclear 27	46
NotFur1_Unknown_859_unclear 26	123
NotFur1_Unknown_859_unclear 16	356
NotFur1_Unknown_859_unclear 28	14
NotFur1_Unknown_85_DNA::DNA 20	3
NotFur1_Unknown_85_DNA::DNA 23	4
NotFur1_Unknown_85_DNA::DNA 12	4
NotFur1_Unknown_85_DNA::DNA 15	2
NotFur1_Unknown_85_DNA::DNA 22	2
NotFur1_Unknown_85_DNA::DNA 10	2
NotFur1_Unknown_85_DNA::DNA 6	1
NotFur1_Unknown_85_DNA::DNA 18	20
NotFur1_Unknown_85_DNA::DNA 14	10
NotFur1_Unknown_85_DNA::DNA 21	22
NotFur1_Unknown_85_DNA::DNA 17	11
NotFur1_Unknown_85_DNA::DNA 24	4
NotFur1_Unknown_85_DNA::DNA 26	1
NotFur1_Unknown_85_DNA::DNA 27	1
NotFur1_Unknown_860_LINE::LINE 24	331
NotFur1_Unknown_860_LINE::LINE 8	1283
NotFur1_Unknown_860_LINE::LINE 25	359
NotFur1_Unknown_860_LINE::LINE 9	1626
NotFur1_Unknown_860_LINE::LINE 22	167
NotFur1_Unknown_860_LINE::LINE 6	780
NotFur1_Unknown_860_LINE::LINE 23	147
NotFur1_Unknown_860_LINE::LINE 7	1644
NotFur1_Unknown_860_LINE::LINE 26	272
NotFur1_Unknown_860_LINE::LINE 10	6561
NotFur1_Unknown_860_LINE::LINE 1	491
NotFur1_Unknown_860_LINE::LINE 27	59
NotFur1_Unknown_860_LINE::LINE 11	1153
NotFur1_Unknown_860_LINE::LINE 2	259
NotFur1_Unknown_860_LINE::LINE 12	723
NotFur1_Unknown_860_LINE::LINE 3	386
NotFur1_Unknown_860_LINE::LINE 15	755
NotFur1_Unknown_860_LINE::LINE 20	165
NotFur1_Unknown_860_LINE::LINE 21	153
NotFur1_Unknown_860_LINE::LINE 14	460
NotFur1_Unknown_860_LINE::LINE 5	321
NotFur1_Unknown_860_LINE::LINE 16	702
NotFur1_Unknown_860_LINE::LINE 4	372
NotFur1_Unknown_860_LINE::LINE 17	366
NotFur1_Unknown_860_LINE::LINE 18	215
NotFur1_Unknown_860_LINE::LINE 19	137
NotFur1_Unknown_860_LINE::LINE 13	529
NotFur1_Unknown_860_LINE::LINE 29	2
NotFur1_Unknown_862_LTR::LTR 8	3087
NotFur1_Unknown_862_LTR::LTR 10	11696
NotFur1_Unknown_862_LTR::LTR 24	1055
NotFur1_Unknown_862_LTR::LTR 21	661
NotFur1_Unknown_862_LTR::LTR 16	617
NotFur1_Unknown_862_LTR::LTR 11	2151
NotFur1_Unknown_862_LTR::LTR 7	1480
NotFur1_Unknown_862_LTR::LTR 1	218
NotFur1_Unknown_862_LTR::LTR 25	528
NotFur1_Unknown_862_LTR::LTR 22	638
NotFur1_Unknown_862_LTR::LTR 17	442
NotFur1_Unknown_862_LTR::LTR 12	2685
NotFur1_Unknown_862_LTR::LTR 2	357
NotFur1_Unknown_862_LTR::LTR 26	157
NotFur1_Unknown_862_LTR::LTR 23	661
NotFur1_Unknown_862_LTR::LTR 18	275
NotFur1_Unknown_862_LTR::LTR 13	1228
NotFur1_Unknown_862_LTR::LTR 9	1326
NotFur1_Unknown_862_LTR::LTR 3	648
NotFur1_Unknown_862_LTR::LTR 20	427
NotFur1_Unknown_862_LTR::LTR 15	622
NotFur1_Unknown_862_LTR::LTR 5	896
NotFur1_Unknown_862_LTR::LTR 19	134
NotFur1_Unknown_862_LTR::LTR 14	872
NotFur1_Unknown_862_LTR::LTR 4	764
NotFur1_Unknown_862_LTR::LTR 6	654
NotFur1_Unknown_862_LTR::LTR 27	116
NotFur1_Unknown_862_LTR::LTR 28	50
NotFur1_Unknown_863_DNA::Gypsy 3	231
NotFur1_Unknown_863_DNA::Gypsy 13	1010
NotFur1_Unknown_863_DNA::Gypsy 15	775
NotFur1_Unknown_863_DNA::Gypsy 26	179
NotFur1_Unknown_863_DNA::Gypsy 19	675
NotFur1_Unknown_863_DNA::Gypsy 2	458
NotFur1_Unknown_863_DNA::Gypsy 12	753
NotFur1_Unknown_863_DNA::Gypsy 14	725
NotFur1_Unknown_863_DNA::Gypsy 25	343
NotFur1_Unknown_863_DNA::Gypsy 20	764
NotFur1_Unknown_863_DNA::Gypsy 21	444
NotFur1_Unknown_863_DNA::Gypsy 1	328
NotFur1_Unknown_863_DNA::Gypsy 11	543
NotFur1_Unknown_863_DNA::Gypsy 24	257
NotFur1_Unknown_863_DNA::Gypsy 10	1534
NotFur1_Unknown_863_DNA::Gypsy 23	545
NotFur1_Unknown_863_DNA::Gypsy 22	407
NotFur1_Unknown_863_DNA::Gypsy 9	607
NotFur1_Unknown_863_DNA::Gypsy 8	495
NotFur1_Unknown_863_DNA::Gypsy 4	406
NotFur1_Unknown_863_DNA::Gypsy 6	569
NotFur1_Unknown_863_DNA::Gypsy 17	609
NotFur1_Unknown_863_DNA::Gypsy 5	600
NotFur1_Unknown_863_DNA::Gypsy 16	1060
NotFur1_Unknown_863_DNA::Gypsy 18	695
NotFur1_Unknown_863_DNA::Gypsy 7	361
NotFur1_Unknown_863_DNA::Gypsy 28	31
NotFur1_Unknown_863_DNA::Gypsy 27	40
NotFur1_Unknown_863_DNA::Gypsy 29	13
NotFur1_Unknown_864_DNA::DNA 20	175
NotFur1_Unknown_864_DNA::DNA 19	107
NotFur1_Unknown_864_DNA::DNA 18	184
NotFur1_Unknown_864_DNA::DNA 17	150
NotFur1_Unknown_864_DNA::DNA 16	323
NotFur1_Unknown_864_DNA::DNA 15	286
NotFur1_Unknown_864_DNA::DNA 21	100
NotFur1_Unknown_864_DNA::DNA 25	190
NotFur1_Unknown_864_DNA::DNA 24	152
NotFur1_Unknown_864_DNA::DNA 23	136
NotFur1_Unknown_864_DNA::DNA 22	72
NotFur1_Unknown_864_DNA::DNA 4	213
NotFur1_Unknown_864_DNA::DNA 6	190
NotFur1_Unknown_864_DNA::DNA 5	166
NotFur1_Unknown_864_DNA::DNA 7	425
NotFur1_Unknown_864_DNA::DNA 8	431
NotFur1_Unknown_864_DNA::DNA 10	3006
NotFur1_Unknown_864_DNA::DNA 11	305
NotFur1_Unknown_864_DNA::DNA 13	200
NotFur1_Unknown_864_DNA::DNA 9	533
NotFur1_Unknown_864_DNA::DNA 14	264
NotFur1_Unknown_864_DNA::DNA 12	396
NotFur1_Unknown_864_DNA::DNA 3	158
NotFur1_Unknown_864_DNA::DNA 2	298
NotFur1_Unknown_864_DNA::DNA 26	94
NotFur1_Unknown_864_DNA::DNA 1	130
NotFur1_Unknown_864_DNA::DNA 27	19
NotFur1_Unknown_864_DNA::DNA 28	3
NotFur1_Unknown_865_DNA::DNA 23	25
NotFur1_Unknown_865_DNA::DNA 26	9
NotFur1_Unknown_865_DNA::DNA 22	25
NotFur1_Unknown_865_DNA::DNA 25	8
NotFur1_Unknown_865_DNA::DNA 17	4
NotFur1_Unknown_865_DNA::DNA 24	22
NotFur1_Unknown_865_DNA::DNA 14	20
NotFur1_Unknown_865_DNA::DNA 16	1
NotFur1_Unknown_865_DNA::DNA 18	2
NotFur1_Unknown_865_DNA::DNA 10	21
NotFur1_Unknown_865_DNA::DNA 12	1
NotFur1_Unknown_865_DNA::DNA 13	3
NotFur1_Unknown_865_DNA::DNA 5	3
NotFur1_Unknown_865_DNA::DNA 1	1
NotFur1_Unknown_865_DNA::DNA 20	8
NotFur1_Unknown_865_DNA::DNA 28	1
NotFur1_Unknown_865_DNA::DNA 21	10
NotFur1_Unknown_865_DNA::DNA 6	5
NotFur1_Unknown_865_DNA::DNA 15	6
NotFur1_Unknown_865_DNA::DNA 2	4
NotFur1_Unknown_865_DNA::DNA 27	5
NotFur1_Unknown_865_DNA::DNA 3	4
NotFur1_Unknown_865_DNA::DNA 9	5
NotFur1_Unknown_866_LINE::LINE 24	399
NotFur1_Unknown_866_LINE::LINE 18	159
NotFur1_Unknown_866_LINE::LINE 17	161
NotFur1_Unknown_866_LINE::LINE 15	757
NotFur1_Unknown_866_LINE::LINE 14	643
NotFur1_Unknown_866_LINE::LINE 13	1656
NotFur1_Unknown_866_LINE::LINE 12	1291
NotFur1_Unknown_866_LINE::LINE 5	526
NotFur1_Unknown_866_LINE::LINE 4	345
NotFur1_Unknown_866_LINE::LINE 3	440
NotFur1_Unknown_866_LINE::LINE 2	497
NotFur1_Unknown_866_LINE::LINE 1	1456
NotFur1_Unknown_866_LINE::LINE 25	211
NotFur1_Unknown_866_LINE::LINE 20	166
NotFur1_Unknown_866_LINE::LINE 19	113
NotFur1_Unknown_866_LINE::LINE 16	164
NotFur1_Unknown_866_LINE::LINE 7	660
NotFur1_Unknown_866_LINE::LINE 6	324
NotFur1_Unknown_866_LINE::LINE 26	165
NotFur1_Unknown_866_LINE::LINE 21	143
NotFur1_Unknown_866_LINE::LINE 8	619
NotFur1_Unknown_866_LINE::LINE 27	197
NotFur1_Unknown_866_LINE::LINE 22	461
NotFur1_Unknown_866_LINE::LINE 9	791
NotFur1_Unknown_866_LINE::LINE 23	394
NotFur1_Unknown_866_LINE::LINE 10	2956
NotFur1_Unknown_866_LINE::LINE 11	2542
NotFur1_Unknown_866_LINE::LINE 28	19
NotFur1_Unknown_866_LINE::LINE 29	2
NotFur1_Unknown_86_LINE::LINE 26	621
NotFur1_Unknown_86_LINE::LINE 23	1786
NotFur1_Unknown_86_LINE::LINE 22	1022
NotFur1_Unknown_86_LINE::LINE 21	691
NotFur1_Unknown_86_LINE::LINE 18	897
NotFur1_Unknown_86_LINE::LINE 17	729
NotFur1_Unknown_86_LINE::LINE 15	1741
NotFur1_Unknown_86_LINE::LINE 14	931
NotFur1_Unknown_86_LINE::LINE 13	1281
NotFur1_Unknown_86_LINE::LINE 20	788
NotFur1_Unknown_86_LINE::LINE 27	75
NotFur1_Unknown_86_LINE::LINE 24	1805
NotFur1_Unknown_86_LINE::LINE 7	905
NotFur1_Unknown_86_LINE::LINE 4	581
NotFur1_Unknown_86_LINE::LINE 1	309
NotFur1_Unknown_86_LINE::LINE 19	612
NotFur1_Unknown_86_LINE::LINE 28	39
NotFur1_Unknown_86_LINE::LINE 25	821
NotFur1_Unknown_86_LINE::LINE 9	949
NotFur1_Unknown_86_LINE::LINE 6	831
NotFur1_Unknown_86_LINE::LINE 3	349
NotFur1_Unknown_86_LINE::LINE 2	990
NotFur1_Unknown_86_LINE::LINE 10	5294
NotFur1_Unknown_86_LINE::LINE 16	1124
NotFur1_Unknown_86_LINE::LINE 11	1228
NotFur1_Unknown_86_LINE::LINE 8	643
NotFur1_Unknown_86_LINE::LINE 5	526
NotFur1_Unknown_86_LINE::LINE 12	1369
NotFur1_Unknown_86_LINE::LINE 29	3
NotFur1_Unknown_870_LTR::Gypsy 9	3484
NotFur1_Unknown_870_LTR::Gypsy 3	3305
NotFur1_Unknown_870_LTR::Gypsy 2	3480
NotFur1_Unknown_870_LTR::Gypsy 1	3061
NotFur1_Unknown_870_LTR::Gypsy 26	1801
NotFur1_Unknown_870_LTR::Gypsy 20	3501
NotFur1_Unknown_870_LTR::Gypsy 19	3833
NotFur1_Unknown_870_LTR::Gypsy 18	3847
NotFur1_Unknown_870_LTR::Gypsy 17	3538
NotFur1_Unknown_870_LTR::Gypsy 15	4459
NotFur1_Unknown_870_LTR::Gypsy 10	50810
NotFur1_Unknown_870_LTR::Gypsy 25	1863
NotFur1_Unknown_870_LTR::Gypsy 23	2365
NotFur1_Unknown_870_LTR::Gypsy 22	4264
NotFur1_Unknown_870_LTR::Gypsy 21	2704
NotFur1_Unknown_870_LTR::Gypsy 13	6508
NotFur1_Unknown_870_LTR::Gypsy 24	4507
NotFur1_Unknown_870_LTR::Gypsy 16	3603
NotFur1_Unknown_870_LTR::Gypsy 11	3403
NotFur1_Unknown_870_LTR::Gypsy 12	6229
NotFur1_Unknown_870_LTR::Gypsy 14	5033
NotFur1_Unknown_870_LTR::Gypsy 4	3353
NotFur1_Unknown_870_LTR::Gypsy 27	863
NotFur1_Unknown_870_LTR::Gypsy 7	5692
NotFur1_Unknown_870_LTR::Gypsy 6	4246
NotFur1_Unknown_870_LTR::Gypsy 5	4634
NotFur1_Unknown_870_LTR::Gypsy 8	4427
NotFur1_Unknown_870_LTR::Gypsy 28	290
NotFur1_Unknown_870_LTR::Gypsy 29	19
NotFur1_Unknown_871_Unknown 10	128
NotFur1_Unknown_871_Unknown 8	21
NotFur1_Unknown_871_Unknown 4	14
NotFur1_Unknown_871_Unknown 11	22
NotFur1_Unknown_871_Unknown 13	5
NotFur1_Unknown_871_Unknown 14	2
NotFur1_Unknown_871_Unknown 17	2
NotFur1_Unknown_871_Unknown 15	1
NotFur1_Unknown_871_Unknown 6	1
NotFur1_Unknown_871_Unknown 5	1
NotFur1_Unknown_871_Unknown 3	18
NotFur1_Unknown_871_Unknown 2	40
NotFur1_Unknown_871_Unknown 1	29
NotFur1_Unknown_871_Unknown 24	104
NotFur1_Unknown_872_DNA::DNA 23	1
NotFur1_Unknown_872_DNA::DNA 24	1
NotFur1_Unknown_872_DNA::DNA 25	1
NotFur1_Unknown_873_LTR::LTR 19	1
NotFur1_Unknown_873_LTR::LTR 14	3
NotFur1_Unknown_873_LTR::LTR 10	8
NotFur1_Unknown_873_LTR::LTR 15	8
NotFur1_Unknown_873_LTR::LTR 2	2
NotFur1_Unknown_873_LTR::LTR 7	2
NotFur1_Unknown_873_LTR::LTR 1	2
NotFur1_Unknown_874_DNA::DNA 24	1255
NotFur1_Unknown_874_DNA::DNA 25	495
NotFur1_Unknown_874_DNA::DNA 27	81
NotFur1_Unknown_874_DNA::DNA 26	367
NotFur1_Unknown_874_DNA::DNA 21	2548
NotFur1_Unknown_874_DNA::DNA 19	2815
NotFur1_Unknown_874_DNA::DNA 12	4317
NotFur1_Unknown_874_DNA::DNA 8	1741
NotFur1_Unknown_874_DNA::DNA 7	804
NotFur1_Unknown_874_DNA::DNA 6	952
NotFur1_Unknown_874_DNA::DNA 5	1547
NotFur1_Unknown_874_DNA::DNA 4	2077
NotFur1_Unknown_874_DNA::DNA 3	3639
NotFur1_Unknown_874_DNA::DNA 2	2479
NotFur1_Unknown_874_DNA::DNA 1	1335
NotFur1_Unknown_874_DNA::DNA 18	2969
NotFur1_Unknown_874_DNA::DNA 22	1030
NotFur1_Unknown_874_DNA::DNA 28	33
NotFur1_Unknown_874_DNA::DNA 15	2284
NotFur1_Unknown_874_DNA::DNA 14	3297
NotFur1_Unknown_874_DNA::DNA 13	4303
NotFur1_Unknown_874_DNA::DNA 11	1828
NotFur1_Unknown_874_DNA::DNA 10	50887
NotFur1_Unknown_874_DNA::DNA 9	1359
NotFur1_Unknown_874_DNA::DNA 17	3259
NotFur1_Unknown_874_DNA::DNA 20	2879
NotFur1_Unknown_874_DNA::DNA 23	836
NotFur1_Unknown_874_DNA::DNA 16	3482
NotFur1_Unknown_874_DNA::DNA 29	1
NotFur1_Unknown_875_LINE::LINE 19	16
NotFur1_Unknown_875_LINE::LINE 17	27
NotFur1_Unknown_875_LINE::LINE 20	18
NotFur1_Unknown_875_LINE::LINE 22	15
NotFur1_Unknown_875_LINE::LINE 23	10
NotFur1_Unknown_875_LINE::LINE 25	15
NotFur1_Unknown_875_LINE::LINE 26	10
NotFur1_Unknown_875_LINE::LINE 16	16
NotFur1_Unknown_875_LINE::LINE 14	23
NotFur1_Unknown_875_LINE::LINE 24	14
NotFur1_Unknown_875_LINE::LINE 12	10
NotFur1_Unknown_875_LINE::LINE 15	11
NotFur1_Unknown_875_LINE::LINE 18	14
NotFur1_Unknown_875_LINE::LINE 21	8
NotFur1_Unknown_875_LINE::LINE 28	3
NotFur1_Unknown_875_LINE::LINE 27	10
NotFur1_Unknown_875_LINE::LINE 9	10
NotFur1_Unknown_875_LINE::LINE 2	4
NotFur1_Unknown_875_LINE::LINE 1	11
NotFur1_Unknown_875_LINE::LINE 10	6
NotFur1_Unknown_875_LINE::LINE 5	13
NotFur1_Unknown_875_LINE::LINE 7	4
NotFur1_Unknown_875_LINE::LINE 3	6
NotFur1_Unknown_875_LINE::LINE 11	3
NotFur1_Unknown_875_LINE::LINE 4	8
NotFur1_Unknown_875_LINE::LINE 13	3
NotFur1_Unknown_875_LINE::LINE 8	12
NotFur1_Unknown_877_LINE::LINE 10	47
NotFur1_Unknown_877_LINE::LINE 20	22
NotFur1_Unknown_877_LINE::LINE 23	15
NotFur1_Unknown_877_LINE::LINE 21	40
NotFur1_Unknown_877_LINE::LINE 13	7
NotFur1_Unknown_877_LINE::LINE 11	11
NotFur1_Unknown_877_LINE::LINE 3	28
NotFur1_Unknown_877_LINE::LINE 6	16
NotFur1_Unknown_877_LINE::LINE 4	28
NotFur1_Unknown_877_LINE::LINE 2	24
NotFur1_Unknown_877_LINE::LINE 5	30
NotFur1_Unknown_877_LINE::LINE 17	52
NotFur1_Unknown_877_LINE::LINE 12	2
NotFur1_Unknown_877_LINE::LINE 1	21
NotFur1_Unknown_877_LINE::LINE 16	10
NotFur1_Unknown_877_LINE::LINE 15	11
NotFur1_Unknown_877_LINE::LINE 7	26
NotFur1_Unknown_877_LINE::LINE 18	40
NotFur1_Unknown_877_LINE::LINE 14	23
NotFur1_Unknown_877_LINE::LINE 22	21
NotFur1_Unknown_877_LINE::LINE 9	21
NotFur1_Unknown_877_LINE::LINE 8	18
NotFur1_Unknown_877_LINE::LINE 24	21
NotFur1_Unknown_877_LINE::LINE 19	8
NotFur1_Unknown_877_LINE::LINE 26	19
NotFur1_Unknown_877_LINE::LINE 27	7
NotFur1_Unknown_877_LINE::LINE 25	25
NotFur1_Unknown_877_LINE::LINE 28	6
NotFur1_Unknown_879_Unknown 6	1406
NotFur1_Unknown_879_Unknown 4	1983
NotFur1_Unknown_879_Unknown 3	1390
NotFur1_Unknown_879_Unknown 2	1280
NotFur1_Unknown_879_Unknown 1	799
NotFur1_Unknown_879_Unknown 7	1606
NotFur1_Unknown_879_Unknown 5	2336
NotFur1_Unknown_879_Unknown 8	1927
NotFur1_Unknown_879_Unknown 9	1477
NotFur1_Unknown_879_Unknown 19	835
NotFur1_Unknown_879_Unknown 18	820
NotFur1_Unknown_879_Unknown 20	1189
NotFur1_Unknown_879_Unknown 23	1974
NotFur1_Unknown_879_Unknown 26	502
NotFur1_Unknown_879_Unknown 15	1623
NotFur1_Unknown_879_Unknown 14	1371
NotFur1_Unknown_879_Unknown 13	1914
NotFur1_Unknown_879_Unknown 12	3172
NotFur1_Unknown_879_Unknown 10	9265
NotFur1_Unknown_879_Unknown 11	2055
NotFur1_Unknown_879_Unknown 16	1198
NotFur1_Unknown_879_Unknown 24	1369
NotFur1_Unknown_879_Unknown 17	1183
NotFur1_Unknown_879_Unknown 22	1420
NotFur1_Unknown_879_Unknown 21	1247
NotFur1_Unknown_879_Unknown 25	1215
NotFur1_Unknown_879_Unknown 27	209
NotFur1_Unknown_879_Unknown 28	29
NotFur1_Unknown_881_LTR::LTR 24	798
NotFur1_Unknown_881_LTR::LTR 21	362
NotFur1_Unknown_881_LTR::LTR 20	680
NotFur1_Unknown_881_LTR::LTR 19	633
NotFur1_Unknown_881_LTR::LTR 18	691
NotFur1_Unknown_881_LTR::LTR 17	702
NotFur1_Unknown_881_LTR::LTR 16	779
NotFur1_Unknown_881_LTR::LTR 13	1378
NotFur1_Unknown_881_LTR::LTR 12	1117
NotFur1_Unknown_881_LTR::LTR 10	3894
NotFur1_Unknown_881_LTR::LTR 9	547
NotFur1_Unknown_881_LTR::LTR 4	755
NotFur1_Unknown_881_LTR::LTR 3	729
NotFur1_Unknown_881_LTR::LTR 27	623
NotFur1_Unknown_881_LTR::LTR 26	713
NotFur1_Unknown_881_LTR::LTR 25	418
NotFur1_Unknown_881_LTR::LTR 23	1154
NotFur1_Unknown_881_LTR::LTR 22	584
NotFur1_Unknown_881_LTR::LTR 15	740
NotFur1_Unknown_881_LTR::LTR 28	86
NotFur1_Unknown_881_LTR::LTR 14	1329
NotFur1_Unknown_881_LTR::LTR 11	757
NotFur1_Unknown_881_LTR::LTR 2	1164
NotFur1_Unknown_881_LTR::LTR 1	798
NotFur1_Unknown_881_LTR::LTR 7	713
NotFur1_Unknown_881_LTR::LTR 6	689
NotFur1_Unknown_881_LTR::LTR 8	739
NotFur1_Unknown_881_LTR::LTR 5	709
NotFur1_Unknown_881_LTR::LTR 29	69
NotFur1_Unknown_882_DNA::DNA 3	43
NotFur1_Unknown_882_DNA::DNA 5	118
NotFur1_Unknown_882_DNA::DNA 6	358
NotFur1_Unknown_882_DNA::DNA 9	49
NotFur1_Unknown_882_DNA::DNA 2	282
NotFur1_Unknown_882_DNA::DNA 20	67
NotFur1_Unknown_882_DNA::DNA 13	11
NotFur1_Unknown_882_DNA::DNA 23	30
NotFur1_Unknown_882_DNA::DNA 16	15
NotFur1_Unknown_882_DNA::DNA 10	146
NotFur1_Unknown_882_DNA::DNA 22	44
NotFur1_Unknown_882_DNA::DNA 12	129
NotFur1_Unknown_882_DNA::DNA 25	56
NotFur1_Unknown_882_DNA::DNA 19	31
NotFur1_Unknown_882_DNA::DNA 26	6
NotFur1_Unknown_882_DNA::DNA 27	9
NotFur1_Unknown_882_DNA::DNA 21	17
NotFur1_Unknown_882_DNA::DNA 1	143
NotFur1_Unknown_882_DNA::DNA 11	39
NotFur1_Unknown_882_DNA::DNA 14	15
NotFur1_Unknown_882_DNA::DNA 15	7
NotFur1_Unknown_882_DNA::DNA 18	7
NotFur1_Unknown_882_DNA::DNA 17	18
NotFur1_Unknown_882_DNA::DNA 24	38
NotFur1_Unknown_882_DNA::DNA 4	82
NotFur1_Unknown_882_DNA::DNA 7	372
NotFur1_Unknown_882_DNA::DNA 8	126
NotFur1_Unknown_882_DNA::DNA 28	2
NotFur1_Unknown_884_LINE::LINE 8	5
NotFur1_Unknown_884_LINE::LINE 10	5
NotFur1_Unknown_884_LINE::LINE 22	1
NotFur1_Unknown_884_LINE::LINE 23	8
NotFur1_Unknown_884_LINE::LINE 19	1
NotFur1_Unknown_884_LINE::LINE 15	3
NotFur1_Unknown_884_LINE::LINE 11	1
NotFur1_Unknown_884_LINE::LINE 9	1
NotFur1_Unknown_884_LINE::LINE 7	4
NotFur1_Unknown_884_LINE::LINE 4	1
NotFur1_Unknown_884_LINE::LINE 3	29
NotFur1_Unknown_885_unclear 18	8004
NotFur1_Unknown_885_unclear 21	5361
NotFur1_Unknown_885_unclear 26	3625
NotFur1_Unknown_885_unclear 24	5063
NotFur1_Unknown_885_unclear 25	5724
NotFur1_Unknown_885_unclear 22	5985
NotFur1_Unknown_885_unclear 11	15777
NotFur1_Unknown_885_unclear 10	127133
NotFur1_Unknown_885_unclear 9	57604
NotFur1_Unknown_885_unclear 8	21972
NotFur1_Unknown_885_unclear 7	7494
NotFur1_Unknown_885_unclear 6	7974
NotFur1_Unknown_885_unclear 5	7585
NotFur1_Unknown_885_unclear 4	18920
NotFur1_Unknown_885_unclear 3	35423
NotFur1_Unknown_885_unclear 2	7194
NotFur1_Unknown_885_unclear 1	6411
NotFur1_Unknown_885_unclear 17	22268
NotFur1_Unknown_885_unclear 20	7673
NotFur1_Unknown_885_unclear 23	5638
NotFur1_Unknown_885_unclear 13	3749
NotFur1_Unknown_885_unclear 12	26180
NotFur1_Unknown_885_unclear 16	41902
NotFur1_Unknown_885_unclear 19	5900
NotFur1_Unknown_885_unclear 15	5528
NotFur1_Unknown_885_unclear 14	5824
NotFur1_Unknown_885_unclear 27	1671
NotFur1_Unknown_885_unclear 28	664
NotFur1_Unknown_885_unclear 29	10
NotFur1_Unknown_885_unclear 30	2
NotFur1_Unknown_886_LINE::LINE 11	580
NotFur1_Unknown_886_LINE::LINE 17	713
NotFur1_Unknown_886_LINE::LINE 15	617
NotFur1_Unknown_886_LINE::LINE 22	354
NotFur1_Unknown_886_LINE::LINE 24	388
NotFur1_Unknown_886_LINE::LINE 7	5080
NotFur1_Unknown_886_LINE::LINE 13	362
NotFur1_Unknown_886_LINE::LINE 18	874
NotFur1_Unknown_886_LINE::LINE 20	452
NotFur1_Unknown_886_LINE::LINE 16	1341
NotFur1_Unknown_886_LINE::LINE 4	1262
NotFur1_Unknown_886_LINE::LINE 10	1796
NotFur1_Unknown_886_LINE::LINE 8	235
NotFur1_Unknown_886_LINE::LINE 1	654
NotFur1_Unknown_886_LINE::LINE 2	256
NotFur1_Unknown_886_LINE::LINE 19	808
NotFur1_Unknown_886_LINE::LINE 3	361
NotFur1_Unknown_886_LINE::LINE 5	1062
NotFur1_Unknown_886_LINE::LINE 12	408
NotFur1_Unknown_886_LINE::LINE 21	654
NotFur1_Unknown_886_LINE::LINE 6	820
NotFur1_Unknown_886_LINE::LINE 23	319
NotFur1_Unknown_886_LINE::LINE 14	763
NotFur1_Unknown_886_LINE::LINE 9	259
NotFur1_Unknown_886_LINE::LINE 25	350
NotFur1_Unknown_886_LINE::LINE 26	155
NotFur1_Unknown_886_LINE::LINE 28	11
NotFur1_Unknown_886_LINE::LINE 29	4
NotFur1_Unknown_886_LINE::LINE 27	35
NotFur1_Unknown_887_LINE::LINE 2	249
NotFur1_Unknown_887_LINE::LINE 17	379
NotFur1_Unknown_887_LINE::LINE 19	1168
NotFur1_Unknown_887_LINE::LINE 21	1032
NotFur1_Unknown_887_LINE::LINE 27	4
NotFur1_Unknown_887_LINE::LINE 23	131
NotFur1_Unknown_887_LINE::LINE 22	286
NotFur1_Unknown_887_LINE::LINE 15	479
NotFur1_Unknown_887_LINE::LINE 1	182
NotFur1_Unknown_887_LINE::LINE 10	1058
NotFur1_Unknown_887_LINE::LINE 7	289
NotFur1_Unknown_887_LINE::LINE 6	242
NotFur1_Unknown_887_LINE::LINE 5	1649
NotFur1_Unknown_887_LINE::LINE 4	896
NotFur1_Unknown_887_LINE::LINE 8	366
NotFur1_Unknown_887_LINE::LINE 18	617
NotFur1_Unknown_887_LINE::LINE 11	1189
NotFur1_Unknown_887_LINE::LINE 9	620
NotFur1_Unknown_887_LINE::LINE 3	595
NotFur1_Unknown_887_LINE::LINE 16	505
NotFur1_Unknown_887_LINE::LINE 13	931
NotFur1_Unknown_887_LINE::LINE 12	766
NotFur1_Unknown_887_LINE::LINE 14	227
NotFur1_Unknown_887_LINE::LINE 24	264
NotFur1_Unknown_887_LINE::LINE 25	80
NotFur1_Unknown_887_LINE::LINE 26	18
NotFur1_Unknown_887_LINE::LINE 20	620
NotFur1_Unknown_889_LINE::LINE 25	1193
NotFur1_Unknown_889_LINE::LINE 18	653
NotFur1_Unknown_889_LINE::LINE 17	857
NotFur1_Unknown_889_LINE::LINE 23	797
NotFur1_Unknown_889_LINE::LINE 4	723
NotFur1_Unknown_889_LINE::LINE 16	781
NotFur1_Unknown_889_LINE::LINE 22	449
NotFur1_Unknown_889_LINE::LINE 5	594
NotFur1_Unknown_889_LINE::LINE 24	1427
NotFur1_Unknown_889_LINE::LINE 15	899
NotFur1_Unknown_889_LINE::LINE 19	632
NotFur1_Unknown_889_LINE::LINE 26	1132
NotFur1_Unknown_889_LINE::LINE 28	15
NotFur1_Unknown_889_LINE::LINE 13	1041
NotFur1_Unknown_889_LINE::LINE 14	1287
NotFur1_Unknown_889_LINE::LINE 12	1219
NotFur1_Unknown_889_LINE::LINE 10	27524
NotFur1_Unknown_889_LINE::LINE 11	2358
NotFur1_Unknown_889_LINE::LINE 20	481
NotFur1_Unknown_889_LINE::LINE 21	152
NotFur1_Unknown_889_LINE::LINE 9	2642
NotFur1_Unknown_889_LINE::LINE 6	768
NotFur1_Unknown_889_LINE::LINE 7	2162
NotFur1_Unknown_889_LINE::LINE 8	1610
NotFur1_Unknown_889_LINE::LINE 3	346
NotFur1_Unknown_889_LINE::LINE 1	457
NotFur1_Unknown_889_LINE::LINE 2	1588
NotFur1_Unknown_889_LINE::LINE 27	37
NotFur1_Unknown_889_LINE::LINE 29	1
NotFur1_Unknown_88_unclear 24	52
NotFur1_Unknown_88_unclear 26	31
NotFur1_Unknown_88_unclear 17	36
NotFur1_Unknown_88_unclear 12	73
NotFur1_Unknown_88_unclear 10	142
NotFur1_Unknown_88_unclear 3	92
NotFur1_Unknown_88_unclear 2	111
NotFur1_Unknown_88_unclear 19	36
NotFur1_Unknown_88_unclear 18	16
NotFur1_Unknown_88_unclear 16	84
NotFur1_Unknown_88_unclear 15	52
NotFur1_Unknown_88_unclear 14	46
NotFur1_Unknown_88_unclear 13	69
NotFur1_Unknown_88_unclear 11	64
NotFur1_Unknown_88_unclear 9	61
NotFur1_Unknown_88_unclear 1	30
NotFur1_Unknown_88_unclear 20	65
NotFur1_Unknown_88_unclear 4	79
NotFur1_Unknown_88_unclear 22	28
NotFur1_Unknown_88_unclear 21	83
NotFur1_Unknown_88_unclear 6	13
NotFur1_Unknown_88_unclear 5	33
NotFur1_Unknown_88_unclear 23	37
NotFur1_Unknown_88_unclear 25	26
NotFur1_Unknown_88_unclear 8	14
NotFur1_Unknown_88_unclear 7	4
NotFur1_Unknown_891_LINE::LINE 15	170
NotFur1_Unknown_891_LINE::LINE 14	174
NotFur1_Unknown_891_LINE::LINE 13	142
NotFur1_Unknown_891_LINE::LINE 11	71
NotFur1_Unknown_891_LINE::LINE 8	78
NotFur1_Unknown_891_LINE::LINE 16	224
NotFur1_Unknown_891_LINE::LINE 12	90
NotFur1_Unknown_891_LINE::LINE 9	95
NotFur1_Unknown_891_LINE::LINE 17	111
NotFur1_Unknown_891_LINE::LINE 10	743
NotFur1_Unknown_891_LINE::LINE 18	67
NotFur1_Unknown_891_LINE::LINE 19	139
NotFur1_Unknown_891_LINE::LINE 20	99
NotFur1_Unknown_891_LINE::LINE 5	143
NotFur1_Unknown_891_LINE::LINE 6	118
NotFur1_Unknown_891_LINE::LINE 7	160
NotFur1_Unknown_891_LINE::LINE 25	65
NotFur1_Unknown_891_LINE::LINE 27	54
NotFur1_Unknown_891_LINE::LINE 1	70
NotFur1_Unknown_891_LINE::LINE 3	182
NotFur1_Unknown_891_LINE::LINE 4	83
NotFur1_Unknown_891_LINE::LINE 23	69
NotFur1_Unknown_891_LINE::LINE 26	122
NotFur1_Unknown_891_LINE::LINE 21	69
NotFur1_Unknown_891_LINE::LINE 2	103
NotFur1_Unknown_891_LINE::LINE 22	81
NotFur1_Unknown_891_LINE::LINE 24	114
NotFur1_Unknown_891_LINE::LINE 28	5
NotFur1_Unknown_891_LINE::LINE 29	2
NotFur1_Unknown_892_LTR::LTR 26	349
NotFur1_Unknown_892_LTR::LTR 17	564
NotFur1_Unknown_892_LTR::LTR 25	891
NotFur1_Unknown_892_LTR::LTR 16	628
NotFur1_Unknown_892_LTR::LTR 6	1834
NotFur1_Unknown_892_LTR::LTR 14	669
NotFur1_Unknown_892_LTR::LTR 3	656
NotFur1_Unknown_892_LTR::LTR 1	278
NotFur1_Unknown_892_LTR::LTR 5	1996
NotFur1_Unknown_892_LTR::LTR 13	347
NotFur1_Unknown_892_LTR::LTR 2	471
NotFur1_Unknown_892_LTR::LTR 4	1467
NotFur1_Unknown_892_LTR::LTR 12	514
NotFur1_Unknown_892_LTR::LTR 7	3161
NotFur1_Unknown_892_LTR::LTR 8	1598
NotFur1_Unknown_892_LTR::LTR 11	407
NotFur1_Unknown_892_LTR::LTR 10	597
NotFur1_Unknown_892_LTR::LTR 9	679
NotFur1_Unknown_892_LTR::LTR 19	755
NotFur1_Unknown_892_LTR::LTR 15	429
NotFur1_Unknown_892_LTR::LTR 20	634
NotFur1_Unknown_892_LTR::LTR 18	993
NotFur1_Unknown_892_LTR::LTR 21	382
NotFur1_Unknown_892_LTR::LTR 22	163
NotFur1_Unknown_892_LTR::LTR 23	404
NotFur1_Unknown_892_LTR::LTR 27	454
NotFur1_Unknown_892_LTR::LTR 24	412
NotFur1_Unknown_892_LTR::LTR 29	2
NotFur1_Unknown_892_LTR::LTR 28	4
NotFur1_Unknown_893_LINE::LINE 20	338
NotFur1_Unknown_893_LINE::LINE 25	138
NotFur1_Unknown_893_LINE::LINE 21	155
NotFur1_Unknown_893_LINE::LINE 22	210
NotFur1_Unknown_893_LINE::LINE 24	186
NotFur1_Unknown_893_LINE::LINE 26	53
NotFur1_Unknown_893_LINE::LINE 10	4619
NotFur1_Unknown_893_LINE::LINE 9	1137
NotFur1_Unknown_893_LINE::LINE 8	1297
NotFur1_Unknown_893_LINE::LINE 7	872
NotFur1_Unknown_893_LINE::LINE 6	1276
NotFur1_Unknown_893_LINE::LINE 5	1809
NotFur1_Unknown_893_LINE::LINE 4	734
NotFur1_Unknown_893_LINE::LINE 3	767
NotFur1_Unknown_893_LINE::LINE 2	511
NotFur1_Unknown_893_LINE::LINE 1	502
NotFur1_Unknown_893_LINE::LINE 17	589
NotFur1_Unknown_893_LINE::LINE 18	424
NotFur1_Unknown_893_LINE::LINE 19	227
NotFur1_Unknown_893_LINE::LINE 23	166
NotFur1_Unknown_893_LINE::LINE 13	1206
NotFur1_Unknown_893_LINE::LINE 12	1518
NotFur1_Unknown_893_LINE::LINE 11	1132
NotFur1_Unknown_893_LINE::LINE 15	728
NotFur1_Unknown_893_LINE::LINE 16	516
NotFur1_Unknown_893_LINE::LINE 14	1034
NotFur1_Unknown_893_LINE::LINE 27	41
NotFur1_Unknown_893_LINE::LINE 28	20
NotFur1_Unknown_893_LINE::LINE 29	1
NotFur1_Unknown_897_unclear 16	2
NotFur1_Unknown_89_DNA::DNA 1	401
NotFur1_Unknown_89_DNA::DNA 2	198
NotFur1_Unknown_89_DNA::DNA 3	258
NotFur1_Unknown_89_DNA::DNA 5	155
NotFur1_Unknown_89_DNA::DNA 7	516
NotFur1_Unknown_89_DNA::DNA 22	535
NotFur1_Unknown_89_DNA::DNA 23	213
NotFur1_Unknown_89_DNA::DNA 26	166
NotFur1_Unknown_89_DNA::DNA 25	237
NotFur1_Unknown_89_DNA::DNA 19	242
NotFur1_Unknown_89_DNA::DNA 18	364
NotFur1_Unknown_89_DNA::DNA 21	273
NotFur1_Unknown_89_DNA::DNA 20	509
NotFur1_Unknown_89_DNA::DNA 16	548
NotFur1_Unknown_89_DNA::DNA 24	376
NotFur1_Unknown_89_DNA::DNA 17	246
NotFur1_Unknown_89_DNA::DNA 14	271
NotFur1_Unknown_89_DNA::DNA 10	649
NotFur1_Unknown_89_DNA::DNA 8	180
NotFur1_Unknown_89_DNA::DNA 4	361
NotFur1_Unknown_89_DNA::DNA 15	206
NotFur1_Unknown_89_DNA::DNA 13	405
NotFur1_Unknown_89_DNA::DNA 9	109
NotFur1_Unknown_89_DNA::DNA 6	210
NotFur1_Unknown_89_DNA::DNA 12	278
NotFur1_Unknown_89_DNA::DNA 11	123
NotFur1_Unknown_89_DNA::DNA 27	84
NotFur1_Unknown_89_DNA::DNA 28	15
NotFur1_Unknown_89_DNA::DNA 29	22
NotFur1_Unknown_89_DNA::DNA 31	10
NotFur1_Unknown_900_unclear 16	157
NotFur1_Unknown_900_unclear 15	58
NotFur1_Unknown_900_unclear 9	58
NotFur1_Unknown_900_unclear 8	474
NotFur1_Unknown_900_unclear 7	67
NotFur1_Unknown_900_unclear 13	311
NotFur1_Unknown_900_unclear 12	182
NotFur1_Unknown_900_unclear 11	147
NotFur1_Unknown_900_unclear 10	306
NotFur1_Unknown_900_unclear 14	430
NotFur1_Unknown_900_unclear 18	258
NotFur1_Unknown_900_unclear 4	144
NotFur1_Unknown_900_unclear 3	44
NotFur1_Unknown_900_unclear 2	546
NotFur1_Unknown_900_unclear 1	39
NotFur1_Unknown_900_unclear 26	80
NotFur1_Unknown_900_unclear 25	204
NotFur1_Unknown_900_unclear 22	222
NotFur1_Unknown_900_unclear 19	45
NotFur1_Unknown_900_unclear 17	94
NotFur1_Unknown_900_unclear 6	46
NotFur1_Unknown_900_unclear 5	51
NotFur1_Unknown_900_unclear 24	97
NotFur1_Unknown_900_unclear 21	39
NotFur1_Unknown_900_unclear 23	54
NotFur1_Unknown_900_unclear 20	122
NotFur1_Unknown_900_unclear 27	220
NotFur1_Unknown_900_unclear 28	9
NotFur1_Unknown_904_unclear 27	8
NotFur1_Unknown_904_unclear 26	82
NotFur1_Unknown_904_unclear 22	14
NotFur1_Unknown_904_unclear 21	24
NotFur1_Unknown_904_unclear 20	11
NotFur1_Unknown_904_unclear 19	5
NotFur1_Unknown_904_unclear 18	53
NotFur1_Unknown_904_unclear 17	23
NotFur1_Unknown_904_unclear 16	80
NotFur1_Unknown_904_unclear 13	189
NotFur1_Unknown_904_unclear 7	6
NotFur1_Unknown_904_unclear 6	19
NotFur1_Unknown_904_unclear 4	8
NotFur1_Unknown_904_unclear 3	6
NotFur1_Unknown_904_unclear 2	10
NotFur1_Unknown_904_unclear 5	17
NotFur1_Unknown_904_unclear 14	64
NotFur1_Unknown_904_unclear 10	78
NotFur1_Unknown_904_unclear 15	562
NotFur1_Unknown_904_unclear 24	44
NotFur1_Unknown_904_unclear 23	14
NotFur1_Unknown_904_unclear 25	7
NotFur1_Unknown_904_unclear 12	40
NotFur1_Unknown_904_unclear 11	17
NotFur1_Unknown_904_unclear 8	61
NotFur1_Unknown_904_unclear 9	9
NotFur1_Unknown_905_Unknown 2	4
NotFur1_Unknown_905_Unknown 11	50
NotFur1_Unknown_905_Unknown 14	7
NotFur1_Unknown_905_Unknown 13	3
NotFur1_Unknown_905_Unknown 17	82
NotFur1_Unknown_905_Unknown 18	13
NotFur1_Unknown_905_Unknown 24	2
NotFur1_Unknown_905_Unknown 12	25
NotFur1_Unknown_905_Unknown 9	10
NotFur1_Unknown_905_Unknown 4	11
NotFur1_Unknown_905_Unknown 5	3
NotFur1_Unknown_905_Unknown 8	2
NotFur1_Unknown_905_Unknown 7	12
NotFur1_Unknown_905_Unknown 25	9
NotFur1_Unknown_905_Unknown 20	9
NotFur1_Unknown_905_Unknown 19	171
NotFur1_Unknown_905_Unknown 16	20
NotFur1_Unknown_905_Unknown 6	11
NotFur1_Unknown_905_Unknown 10	53
NotFur1_Unknown_905_Unknown 23	3
NotFur1_Unknown_905_Unknown 27	1
NotFur1_Unknown_905_Unknown 22	1
NotFur1_Unknown_905_Unknown 21	19
NotFur1_Unknown_905_Unknown 3	1
NotFur1_Unknown_908_DNA::DNA 19	988
NotFur1_Unknown_908_DNA::DNA 18	951
NotFur1_Unknown_908_DNA::DNA 17	2200
NotFur1_Unknown_908_DNA::DNA 16	2747
NotFur1_Unknown_908_DNA::DNA 15	4419
NotFur1_Unknown_908_DNA::DNA 13	3609
NotFur1_Unknown_908_DNA::DNA 12	2241
NotFur1_Unknown_908_DNA::DNA 8	1155
NotFur1_Unknown_908_DNA::DNA 6	850
NotFur1_Unknown_908_DNA::DNA 3	1118
NotFur1_Unknown_908_DNA::DNA 1	942
NotFur1_Unknown_908_DNA::DNA 10	17998
NotFur1_Unknown_908_DNA::DNA 21	1365
NotFur1_Unknown_908_DNA::DNA 24	730
NotFur1_Unknown_908_DNA::DNA 23	1210
NotFur1_Unknown_908_DNA::DNA 11	2034
NotFur1_Unknown_908_DNA::DNA 9	1410
NotFur1_Unknown_908_DNA::DNA 7	1009
NotFur1_Unknown_908_DNA::DNA 4	938
NotFur1_Unknown_908_DNA::DNA 2	1095
NotFur1_Unknown_908_DNA::DNA 25	519
NotFur1_Unknown_908_DNA::DNA 20	872
NotFur1_Unknown_908_DNA::DNA 5	618
NotFur1_Unknown_908_DNA::DNA 14	2540
NotFur1_Unknown_908_DNA::DNA 26	318
NotFur1_Unknown_908_DNA::DNA 22	1043
NotFur1_Unknown_908_DNA::DNA 27	76
NotFur1_Unknown_908_DNA::DNA 28	19
NotFur1_Unknown_908_DNA::DNA 29	1
NotFur1_Unknown_90_DNA::DNA 19	5094
NotFur1_Unknown_90_DNA::DNA 16	3804
NotFur1_Unknown_90_DNA::DNA 14	2008
NotFur1_Unknown_90_DNA::DNA 13	3773
NotFur1_Unknown_90_DNA::DNA 11	2837
NotFur1_Unknown_90_DNA::DNA 8	6166
NotFur1_Unknown_90_DNA::DNA 7	8712
NotFur1_Unknown_90_DNA::DNA 6	11382
NotFur1_Unknown_90_DNA::DNA 5	11258
NotFur1_Unknown_90_DNA::DNA 4	35092
NotFur1_Unknown_90_DNA::DNA 2	6705
NotFur1_Unknown_90_DNA::DNA 1	2833
NotFur1_Unknown_90_DNA::DNA 22	1575
NotFur1_Unknown_90_DNA::DNA 24	2999
NotFur1_Unknown_90_DNA::DNA 21	2212
NotFur1_Unknown_90_DNA::DNA 20	2338
NotFur1_Unknown_90_DNA::DNA 18	3941
NotFur1_Unknown_90_DNA::DNA 17	1630
NotFur1_Unknown_90_DNA::DNA 15	6708
NotFur1_Unknown_90_DNA::DNA 12	2959
NotFur1_Unknown_90_DNA::DNA 10	64431
NotFur1_Unknown_90_DNA::DNA 9	3438
NotFur1_Unknown_90_DNA::DNA 23	1326
NotFur1_Unknown_90_DNA::DNA 25	1770
NotFur1_Unknown_90_DNA::DNA 26	1066
NotFur1_Unknown_90_DNA::DNA 3	48328
NotFur1_Unknown_90_DNA::DNA 27	294
NotFur1_Unknown_90_DNA::DNA 28	207
NotFur1_Unknown_90_DNA::DNA 29	4
NotFur1_Unknown_911_DNA::DNA 28	24
NotFur1_Unknown_911_DNA::DNA 27	142
NotFur1_Unknown_911_DNA::DNA 26	344
NotFur1_Unknown_911_DNA::DNA 24	762
NotFur1_Unknown_911_DNA::DNA 25	419
NotFur1_Unknown_911_DNA::DNA 22	382
NotFur1_Unknown_911_DNA::DNA 21	2699
NotFur1_Unknown_911_DNA::DNA 19	1476
NotFur1_Unknown_911_DNA::DNA 18	1165
NotFur1_Unknown_911_DNA::DNA 17	483
NotFur1_Unknown_911_DNA::DNA 16	373
NotFur1_Unknown_911_DNA::DNA 15	891
NotFur1_Unknown_911_DNA::DNA 14	829
NotFur1_Unknown_911_DNA::DNA 23	300
NotFur1_Unknown_911_DNA::DNA 13	478
NotFur1_Unknown_911_DNA::DNA 12	1222
NotFur1_Unknown_911_DNA::DNA 11	801
NotFur1_Unknown_911_DNA::DNA 20	970
NotFur1_Unknown_911_DNA::DNA 29	3
NotFur1_Unknown_911_DNA::DNA 10	3094
NotFur1_Unknown_911_DNA::DNA 7	963
NotFur1_Unknown_911_DNA::DNA 6	608
NotFur1_Unknown_911_DNA::DNA 4	895
NotFur1_Unknown_911_DNA::DNA 2	741
NotFur1_Unknown_911_DNA::DNA 9	630
NotFur1_Unknown_911_DNA::DNA 5	592
NotFur1_Unknown_911_DNA::DNA 3	916
NotFur1_Unknown_911_DNA::DNA 1	362
NotFur1_Unknown_911_DNA::DNA 8	1211
NotFur1_Unknown_912_DNA::DNA 16	21
NotFur1_Unknown_912_DNA::DNA 25	1
NotFur1_Unknown_912_DNA::DNA 19	10
NotFur1_Unknown_912_DNA::DNA 18	50
NotFur1_Unknown_912_DNA::DNA 17	48
NotFur1_Unknown_912_DNA::DNA 15	28
NotFur1_Unknown_912_DNA::DNA 14	12
NotFur1_Unknown_912_DNA::DNA 12	8
NotFur1_Unknown_912_DNA::DNA 8	30
NotFur1_Unknown_912_DNA::DNA 7	6
NotFur1_Unknown_912_DNA::DNA 6	30
NotFur1_Unknown_912_DNA::DNA 5	43
NotFur1_Unknown_912_DNA::DNA 4	108
NotFur1_Unknown_912_DNA::DNA 1	6
NotFur1_Unknown_912_DNA::DNA 24	5
NotFur1_Unknown_912_DNA::DNA 10	7
NotFur1_Unknown_912_DNA::DNA 23	1
NotFur1_Unknown_912_DNA::DNA 22	8
NotFur1_Unknown_912_DNA::DNA 21	8
NotFur1_Unknown_912_DNA::DNA 20	3
NotFur1_Unknown_912_DNA::DNA 11	1
NotFur1_Unknown_912_DNA::DNA 9	7
NotFur1_Unknown_919_LINE::LINE 8	7
NotFur1_Unknown_919_LINE::LINE 6	5
NotFur1_Unknown_919_LINE::LINE 9	10
NotFur1_Unknown_919_LINE::LINE 7	8
NotFur1_Unknown_919_LINE::LINE 21	11
NotFur1_Unknown_919_LINE::LINE 19	5
NotFur1_Unknown_919_LINE::LINE 22	7
NotFur1_Unknown_919_LINE::LINE 20	13
NotFur1_Unknown_919_LINE::LINE 23	7
NotFur1_Unknown_919_LINE::LINE 10	18
NotFur1_Unknown_919_LINE::LINE 26	6
NotFur1_Unknown_919_LINE::LINE 27	8
NotFur1_Unknown_919_LINE::LINE 16	5
NotFur1_Unknown_919_LINE::LINE 24	8
NotFur1_Unknown_919_LINE::LINE 14	3
NotFur1_Unknown_919_LINE::LINE 25	6
NotFur1_Unknown_919_LINE::LINE 18	1
NotFur1_Unknown_919_LINE::LINE 3	1
NotFur1_Unknown_919_LINE::LINE 4	1
NotFur1_Unknown_919_LINE::LINE 17	4
NotFur1_Unknown_919_LINE::LINE 5	1
NotFur1_Unknown_919_LINE::LINE 11	1
NotFur1_Unknown_919_LINE::LINE 28	3
NotFur1_Unknown_919_LINE::LINE 15	2
NotFur1_Unknown_91_unclear 21	6
NotFur1_Unknown_91_unclear 18	10
NotFur1_Unknown_91_unclear 16	8
NotFur1_Unknown_91_unclear 11	5
NotFur1_Unknown_91_unclear 23	5
NotFur1_Unknown_91_unclear 20	4
NotFur1_Unknown_91_unclear 13	4
NotFur1_Unknown_91_unclear 19	4
NotFur1_Unknown_91_unclear 14	4
NotFur1_Unknown_91_unclear 9	3
NotFur1_Unknown_91_unclear 24	3
NotFur1_Unknown_91_unclear 27	2
NotFur1_Unknown_91_unclear 22	2
NotFur1_Unknown_91_unclear 17	2
NotFur1_Unknown_91_unclear 28	1
NotFur1_Unknown_91_unclear 25	1
NotFur1_Unknown_91_unclear 7	6
NotFur1_Unknown_91_unclear 12	2
NotFur1_Unknown_920_Unknown 2	2
NotFur1_Unknown_920_Unknown 3	1
NotFur1_Unknown_921_DNA::DNA 10	1941
NotFur1_Unknown_921_DNA::DNA 11	1521
NotFur1_Unknown_921_DNA::DNA 12	2305
NotFur1_Unknown_921_DNA::DNA 15	2377
NotFur1_Unknown_921_DNA::DNA 17	869
NotFur1_Unknown_921_DNA::DNA 25	87
NotFur1_Unknown_921_DNA::DNA 18	867
NotFur1_Unknown_921_DNA::DNA 9	794
NotFur1_Unknown_921_DNA::DNA 14	2642
NotFur1_Unknown_921_DNA::DNA 16	965
NotFur1_Unknown_921_DNA::DNA 24	166
NotFur1_Unknown_921_DNA::DNA 19	562
NotFur1_Unknown_921_DNA::DNA 20	531
NotFur1_Unknown_921_DNA::DNA 13	2381
NotFur1_Unknown_921_DNA::DNA 1	403
NotFur1_Unknown_921_DNA::DNA 6	611
NotFur1_Unknown_921_DNA::DNA 7	679
NotFur1_Unknown_921_DNA::DNA 8	525
NotFur1_Unknown_921_DNA::DNA 21	290
NotFur1_Unknown_921_DNA::DNA 23	347
NotFur1_Unknown_921_DNA::DNA 22	113
NotFur1_Unknown_921_DNA::DNA 4	412
NotFur1_Unknown_921_DNA::DNA 3	359
NotFur1_Unknown_921_DNA::DNA 2	268
NotFur1_Unknown_921_DNA::DNA 5	314
NotFur1_Unknown_921_DNA::DNA 27	29
NotFur1_Unknown_921_DNA::DNA 26	29
NotFur1_Unknown_921_DNA::DNA 28	7
NotFur1_Unknown_921_DNA::DNA 29	3
NotFur1_Unknown_922_DNA::DNA 28	635
NotFur1_Unknown_922_DNA::DNA 25	12952
NotFur1_Unknown_922_DNA::DNA 27	1890
NotFur1_Unknown_922_DNA::DNA 24	16064
NotFur1_Unknown_922_DNA::DNA 23	12671
NotFur1_Unknown_922_DNA::DNA 22	12438
NotFur1_Unknown_922_DNA::DNA 21	12321
NotFur1_Unknown_922_DNA::DNA 20	14665
NotFur1_Unknown_922_DNA::DNA 19	14301
NotFur1_Unknown_922_DNA::DNA 18	32898
NotFur1_Unknown_922_DNA::DNA 10	62623
NotFur1_Unknown_922_DNA::DNA 26	9405
NotFur1_Unknown_922_DNA::DNA 13	15013
NotFur1_Unknown_922_DNA::DNA 3	13605
NotFur1_Unknown_922_DNA::DNA 12	14296
NotFur1_Unknown_922_DNA::DNA 2	11744
NotFur1_Unknown_922_DNA::DNA 17	14713
NotFur1_Unknown_922_DNA::DNA 7	8145
NotFur1_Unknown_922_DNA::DNA 4	8118
NotFur1_Unknown_922_DNA::DNA 1	8326
NotFur1_Unknown_922_DNA::DNA 16	12126
NotFur1_Unknown_922_DNA::DNA 6	7059
NotFur1_Unknown_922_DNA::DNA 9	6930
NotFur1_Unknown_922_DNA::DNA 5	11796
NotFur1_Unknown_922_DNA::DNA 11	11288
NotFur1_Unknown_922_DNA::DNA 8	7341
NotFur1_Unknown_922_DNA::DNA 15	17607
NotFur1_Unknown_922_DNA::DNA 14	11100
NotFur1_Unknown_922_DNA::DNA 29	77
NotFur1_Unknown_923_unclear 3	73
NotFur1_Unknown_923_unclear 7	26
NotFur1_Unknown_923_unclear 10	479
NotFur1_Unknown_923_unclear 9	44
NotFur1_Unknown_923_unclear 11	11
NotFur1_Unknown_923_unclear 21	19
NotFur1_Unknown_923_unclear 25	56
NotFur1_Unknown_923_unclear 24	54
NotFur1_Unknown_923_unclear 23	40
NotFur1_Unknown_923_unclear 20	89
NotFur1_Unknown_923_unclear 19	35
NotFur1_Unknown_923_unclear 17	41
NotFur1_Unknown_923_unclear 16	27
NotFur1_Unknown_923_unclear 15	32
NotFur1_Unknown_923_unclear 14	24
NotFur1_Unknown_923_unclear 5	29
NotFur1_Unknown_923_unclear 1	25
NotFur1_Unknown_923_unclear 18	34
NotFur1_Unknown_923_unclear 2	407
NotFur1_Unknown_923_unclear 26	33
NotFur1_Unknown_923_unclear 4	22
NotFur1_Unknown_923_unclear 22	40
NotFur1_Unknown_923_unclear 12	40
NotFur1_Unknown_923_unclear 29	4
NotFur1_Unknown_923_unclear 27	16
NotFur1_Unknown_923_unclear 8	41
NotFur1_Unknown_923_unclear 6	23
NotFur1_Unknown_923_unclear 13	40
NotFur1_Unknown_923_unclear 28	3
NotFur1_Unknown_926_DNA::DNA 25	38
NotFur1_Unknown_926_DNA::DNA 24	105
NotFur1_Unknown_926_DNA::DNA 19	88
NotFur1_Unknown_926_DNA::DNA 18	58
NotFur1_Unknown_926_DNA::DNA 14	25
NotFur1_Unknown_926_DNA::DNA 12	10
NotFur1_Unknown_926_DNA::DNA 10	55
NotFur1_Unknown_926_DNA::DNA 7	3
NotFur1_Unknown_926_DNA::DNA 15	11
NotFur1_Unknown_926_DNA::DNA 8	4
NotFur1_Unknown_926_DNA::DNA 2	4
NotFur1_Unknown_926_DNA::DNA 9	11
NotFur1_Unknown_926_DNA::DNA 3	7
NotFur1_Unknown_926_DNA::DNA 4	16
NotFur1_Unknown_926_DNA::DNA 6	13
NotFur1_Unknown_926_DNA::DNA 20	93
NotFur1_Unknown_926_DNA::DNA 21	9
NotFur1_Unknown_926_DNA::DNA 23	69
NotFur1_Unknown_926_DNA::DNA 22	22
NotFur1_Unknown_926_DNA::DNA 17	5
NotFur1_Unknown_926_DNA::DNA 5	77
NotFur1_Unknown_926_DNA::DNA 16	13
NotFur1_Unknown_926_DNA::DNA 26	20
NotFur1_Unknown_926_DNA::DNA 28	1
NotFur1_Unknown_926_DNA::DNA 27	1
NotFur1_Unknown_926_DNA::DNA 11	6
NotFur1_Unknown_926_DNA::DNA 13	14
NotFur1_Unknown_926_DNA::DNA 1	12
NotFur1_Unknown_928_DNA::hAT 13	145
NotFur1_Unknown_928_DNA::hAT 17	22
NotFur1_Unknown_928_DNA::hAT 19	31
NotFur1_Unknown_928_DNA::hAT 24	148
NotFur1_Unknown_928_DNA::hAT 23	215
NotFur1_Unknown_928_DNA::hAT 22	54
NotFur1_Unknown_928_DNA::hAT 25	95
NotFur1_Unknown_928_DNA::hAT 20	24
NotFur1_Unknown_928_DNA::hAT 12	46
NotFur1_Unknown_928_DNA::hAT 16	50
NotFur1_Unknown_928_DNA::hAT 18	12
NotFur1_Unknown_928_DNA::hAT 26	38
NotFur1_Unknown_928_DNA::hAT 10	268
NotFur1_Unknown_928_DNA::hAT 14	33
NotFur1_Unknown_928_DNA::hAT 27	12
NotFur1_Unknown_928_DNA::hAT 9	44
NotFur1_Unknown_928_DNA::hAT 15	10
NotFur1_Unknown_928_DNA::hAT 1	12
NotFur1_Unknown_928_DNA::hAT 3	28
NotFur1_Unknown_928_DNA::hAT 11	45
NotFur1_Unknown_928_DNA::hAT 21	6
NotFur1_Unknown_928_DNA::hAT 4	10
NotFur1_Unknown_928_DNA::hAT 28	16
NotFur1_Unknown_928_DNA::hAT 6	69
NotFur1_Unknown_928_DNA::hAT 5	66
NotFur1_Unknown_928_DNA::hAT 2	40
NotFur1_Unknown_928_DNA::hAT 7	19
NotFur1_Unknown_928_DNA::hAT 8	6
NotFur1_Unknown_931_LINE::LINE 4	1082
NotFur1_Unknown_931_LINE::LINE 12	605
NotFur1_Unknown_931_LINE::LINE 19	461
NotFur1_Unknown_931_LINE::LINE 2	1406
NotFur1_Unknown_931_LINE::LINE 1	696
NotFur1_Unknown_931_LINE::LINE 10	5673
NotFur1_Unknown_931_LINE::LINE 17	516
NotFur1_Unknown_931_LINE::LINE 7	1144
NotFur1_Unknown_931_LINE::LINE 5	939
NotFur1_Unknown_931_LINE::LINE 3	645
NotFur1_Unknown_931_LINE::LINE 14	534
NotFur1_Unknown_931_LINE::LINE 6	1126
NotFur1_Unknown_931_LINE::LINE 13	583
NotFur1_Unknown_931_LINE::LINE 9	760
NotFur1_Unknown_931_LINE::LINE 8	929
NotFur1_Unknown_931_LINE::LINE 11	853
NotFur1_Unknown_931_LINE::LINE 15	524
NotFur1_Unknown_931_LINE::LINE 16	504
NotFur1_Unknown_931_LINE::LINE 22	359
NotFur1_Unknown_931_LINE::LINE 18	691
NotFur1_Unknown_931_LINE::LINE 23	282
NotFur1_Unknown_931_LINE::LINE 25	379
NotFur1_Unknown_931_LINE::LINE 21	432
NotFur1_Unknown_931_LINE::LINE 20	1154
NotFur1_Unknown_931_LINE::LINE 27	160
NotFur1_Unknown_931_LINE::LINE 24	390
NotFur1_Unknown_931_LINE::LINE 26	99
NotFur1_Unknown_931_LINE::LINE 28	19
NotFur1_Unknown_931_LINE::LINE 29	16
NotFur1_Unknown_931_LINE::LINE 30	3
NotFur1_Unknown_932_unclear 24	1872
NotFur1_Unknown_932_unclear 22	791
NotFur1_Unknown_932_unclear 17	1344
NotFur1_Unknown_932_unclear 14	1450
NotFur1_Unknown_932_unclear 12	1858
NotFur1_Unknown_932_unclear 11	1717
NotFur1_Unknown_932_unclear 10	8819
NotFur1_Unknown_932_unclear 9	1837
NotFur1_Unknown_932_unclear 8	7180
NotFur1_Unknown_932_unclear 7	2374
NotFur1_Unknown_932_unclear 6	1507
NotFur1_Unknown_932_unclear 5	2878
NotFur1_Unknown_932_unclear 3	2069
NotFur1_Unknown_932_unclear 1	5702
NotFur1_Unknown_932_unclear 25	1500
NotFur1_Unknown_932_unclear 23	1313
NotFur1_Unknown_932_unclear 18	1159
NotFur1_Unknown_932_unclear 15	1779
NotFur1_Unknown_932_unclear 13	1931
NotFur1_Unknown_932_unclear 4	1708
NotFur1_Unknown_932_unclear 2	3473
NotFur1_Unknown_932_unclear 26	488
NotFur1_Unknown_932_unclear 19	489
NotFur1_Unknown_932_unclear 16	864
NotFur1_Unknown_932_unclear 20	690
NotFur1_Unknown_932_unclear 21	1510
NotFur1_Unknown_932_unclear 27	147
NotFur1_Unknown_932_unclear 28	34
NotFur1_Unknown_932_unclear 29	1
NotFur1_Unknown_933_LINE::LINE 1	1
NotFur1_Unknown_933_LINE::LINE 12	12
NotFur1_Unknown_933_LINE::LINE 16	9
NotFur1_Unknown_933_LINE::LINE 4	1
NotFur1_Unknown_933_LINE::LINE 3	1
NotFur1_Unknown_933_LINE::LINE 2	3
NotFur1_Unknown_933_LINE::LINE 19	3
NotFur1_Unknown_933_LINE::LINE 7	13
NotFur1_Unknown_933_LINE::LINE 6	3
NotFur1_Unknown_933_LINE::LINE 5	6
NotFur1_Unknown_933_LINE::LINE 20	2
NotFur1_Unknown_933_LINE::LINE 8	3
NotFur1_Unknown_933_LINE::LINE 23	2
NotFur1_Unknown_933_LINE::LINE 11	2
NotFur1_Unknown_933_LINE::LINE 10	18
NotFur1_Unknown_933_LINE::LINE 9	1
NotFur1_Unknown_933_LINE::LINE 25	7
NotFur1_Unknown_933_LINE::LINE 13	5
NotFur1_Unknown_933_LINE::LINE 14	2
NotFur1_Unknown_933_LINE::LINE 24	4
NotFur1_Unknown_933_LINE::LINE 18	7
NotFur1_Unknown_933_LINE::LINE 17	5
NotFur1_Unknown_933_LINE::LINE 22	1
NotFur1_Unknown_933_LINE::LINE 26	1
NotFur1_Unknown_933_LINE::LINE 27	2
NotFur1_Unknown_934_DNA::DNA 16	809
NotFur1_Unknown_934_DNA::DNA 21	430
NotFur1_Unknown_934_DNA::DNA 15	1213
NotFur1_Unknown_934_DNA::DNA 14	215
NotFur1_Unknown_934_DNA::DNA 12	1005
NotFur1_Unknown_934_DNA::DNA 11	1168
NotFur1_Unknown_934_DNA::DNA 9	1258
NotFur1_Unknown_934_DNA::DNA 8	2639
NotFur1_Unknown_934_DNA::DNA 7	1387
NotFur1_Unknown_934_DNA::DNA 6	687
NotFur1_Unknown_934_DNA::DNA 5	833
NotFur1_Unknown_934_DNA::DNA 4	482
NotFur1_Unknown_934_DNA::DNA 3	437
NotFur1_Unknown_934_DNA::DNA 2	367
NotFur1_Unknown_934_DNA::DNA 1	99
NotFur1_Unknown_934_DNA::DNA 13	389
NotFur1_Unknown_934_DNA::DNA 10	7075
NotFur1_Unknown_934_DNA::DNA 18	814
NotFur1_Unknown_934_DNA::DNA 17	2330
NotFur1_Unknown_934_DNA::DNA 23	176
NotFur1_Unknown_934_DNA::DNA 26	28
NotFur1_Unknown_934_DNA::DNA 25	116
NotFur1_Unknown_934_DNA::DNA 24	132
NotFur1_Unknown_934_DNA::DNA 22	375
NotFur1_Unknown_934_DNA::DNA 20	112
NotFur1_Unknown_934_DNA::DNA 19	104
NotFur1_Unknown_934_DNA::DNA 27	11
NotFur1_Unknown_935_DNA::DNA 14	1
NotFur1_Unknown_936_Unknown 19	1233
NotFur1_Unknown_936_Unknown 13	313
NotFur1_Unknown_936_Unknown 8	404
NotFur1_Unknown_936_Unknown 7	571
NotFur1_Unknown_936_Unknown 6	386
NotFur1_Unknown_936_Unknown 5	827
NotFur1_Unknown_936_Unknown 2	1403
NotFur1_Unknown_936_Unknown 1	437
NotFur1_Unknown_936_Unknown 21	994
NotFur1_Unknown_936_Unknown 15	494
NotFur1_Unknown_936_Unknown 10	1988
NotFur1_Unknown_936_Unknown 9	520
NotFur1_Unknown_936_Unknown 4	848
NotFur1_Unknown_936_Unknown 3	2516
NotFur1_Unknown_936_Unknown 22	3508
NotFur1_Unknown_936_Unknown 16	434
NotFur1_Unknown_936_Unknown 11	1209
NotFur1_Unknown_936_Unknown 25	3184
NotFur1_Unknown_936_Unknown 14	319
NotFur1_Unknown_936_Unknown 12	291
NotFur1_Unknown_936_Unknown 24	1548
NotFur1_Unknown_936_Unknown 17	1110
NotFur1_Unknown_936_Unknown 26	2224
NotFur1_Unknown_936_Unknown 23	1917
NotFur1_Unknown_936_Unknown 18	2287
NotFur1_Unknown_936_Unknown 20	1104
NotFur1_Unknown_936_Unknown 27	800
NotFur1_Unknown_936_Unknown 28	120
NotFur1_Unknown_936_Unknown 29	6
NotFur1_Unknown_937_LINE::LINE 16	227
NotFur1_Unknown_937_LINE::LINE 17	247
NotFur1_Unknown_937_LINE::LINE 19	153
NotFur1_Unknown_937_LINE::LINE 21	828
NotFur1_Unknown_937_LINE::LINE 18	268
NotFur1_Unknown_937_LINE::LINE 22	99
NotFur1_Unknown_937_LINE::LINE 25	279
NotFur1_Unknown_937_LINE::LINE 24	5360
NotFur1_Unknown_937_LINE::LINE 13	2012
NotFur1_Unknown_937_LINE::LINE 23	228
NotFur1_Unknown_937_LINE::LINE 14	1080
NotFur1_Unknown_937_LINE::LINE 12	3147
NotFur1_Unknown_937_LINE::LINE 11	5098
NotFur1_Unknown_937_LINE::LINE 3	224
NotFur1_Unknown_937_LINE::LINE 2	458
NotFur1_Unknown_937_LINE::LINE 1	801
NotFur1_Unknown_937_LINE::LINE 15	757
NotFur1_Unknown_937_LINE::LINE 10	12888
NotFur1_Unknown_937_LINE::LINE 9	6027
NotFur1_Unknown_937_LINE::LINE 8	3217
NotFur1_Unknown_937_LINE::LINE 7	2350
NotFur1_Unknown_937_LINE::LINE 6	372
NotFur1_Unknown_937_LINE::LINE 5	415
NotFur1_Unknown_937_LINE::LINE 4	273
NotFur1_Unknown_937_LINE::LINE 20	213
NotFur1_Unknown_937_LINE::LINE 27	31
NotFur1_Unknown_937_LINE::LINE 26	290
NotFur1_Unknown_938_LTR::LTR 4	26
NotFur1_Unknown_938_LTR::LTR 1	24
NotFur1_Unknown_938_LTR::LTR 18	20
NotFur1_Unknown_938_LTR::LTR 15	35
NotFur1_Unknown_938_LTR::LTR 12	19
NotFur1_Unknown_938_LTR::LTR 9	30
NotFur1_Unknown_938_LTR::LTR 10	45
NotFur1_Unknown_938_LTR::LTR 11	25
NotFur1_Unknown_938_LTR::LTR 26	8
NotFur1_Unknown_938_LTR::LTR 7	43
NotFur1_Unknown_938_LTR::LTR 8	20
NotFur1_Unknown_938_LTR::LTR 24	59
NotFur1_Unknown_938_LTR::LTR 6	12
NotFur1_Unknown_938_LTR::LTR 23	18
NotFur1_Unknown_938_LTR::LTR 22	42
NotFur1_Unknown_938_LTR::LTR 25	10
NotFur1_Unknown_938_LTR::LTR 17	74
NotFur1_Unknown_938_LTR::LTR 3	31
NotFur1_Unknown_938_LTR::LTR 16	22
NotFur1_Unknown_938_LTR::LTR 21	52
NotFur1_Unknown_938_LTR::LTR 19	16
NotFur1_Unknown_938_LTR::LTR 14	17
NotFur1_Unknown_938_LTR::LTR 5	39
NotFur1_Unknown_938_LTR::LTR 13	11
NotFur1_Unknown_938_LTR::LTR 2	84
NotFur1_Unknown_938_LTR::LTR 27	16
NotFur1_Unknown_938_LTR::LTR 20	16
NotFur1_Unknown_938_LTR::LTR 28	2
NotFur1_Unknown_939_unclear 14	84
NotFur1_Unknown_939_unclear 9	112
NotFur1_Unknown_939_unclear 8	63
NotFur1_Unknown_939_unclear 7	117
NotFur1_Unknown_939_unclear 6	55
NotFur1_Unknown_939_unclear 4	38
NotFur1_Unknown_939_unclear 2	32
NotFur1_Unknown_939_unclear 10	106
NotFur1_Unknown_939_unclear 15	45
NotFur1_Unknown_939_unclear 13	73
NotFur1_Unknown_939_unclear 12	28
NotFur1_Unknown_939_unclear 16	32
NotFur1_Unknown_939_unclear 11	68
NotFur1_Unknown_939_unclear 3	38
NotFur1_Unknown_939_unclear 22	62
NotFur1_Unknown_939_unclear 21	50
NotFur1_Unknown_939_unclear 23	33
NotFur1_Unknown_939_unclear 25	37
NotFur1_Unknown_939_unclear 26	27
NotFur1_Unknown_939_unclear 24	47
NotFur1_Unknown_939_unclear 19	92
NotFur1_Unknown_939_unclear 20	40
NotFur1_Unknown_939_unclear 18	37
NotFur1_Unknown_939_unclear 17	70
NotFur1_Unknown_939_unclear 27	5
NotFur1_Unknown_939_unclear 28	2
NotFur1_Unknown_939_unclear 5	38
NotFur1_Unknown_939_unclear 1	43
NotFur1_Unknown_940_unclear 11	6
NotFur1_Unknown_940_unclear 10	2
NotFur1_Unknown_940_unclear 12	3
NotFur1_Unknown_940_unclear 18	6
NotFur1_Unknown_940_unclear 3	4
NotFur1_Unknown_940_unclear 1	1
NotFur1_Unknown_940_unclear 25	5
NotFur1_Unknown_940_unclear 16	2
NotFur1_Unknown_940_unclear 13	1
NotFur1_Unknown_940_unclear 23	3
NotFur1_Unknown_940_unclear 24	2
NotFur1_Unknown_940_unclear 22	3
NotFur1_Unknown_940_unclear 14	1
NotFur1_Unknown_940_unclear 4	3
NotFur1_Unknown_940_unclear 26	2
NotFur1_Unknown_940_unclear 20	1
NotFur1_Unknown_940_unclear 21	1
NotFur1_Unknown_940_unclear 19	1
NotFur1_Unknown_941_DNA::DNA 27	2
NotFur1_Unknown_943_LINE::LINE 24	5402
NotFur1_Unknown_943_LINE::LINE 23	18165
NotFur1_Unknown_943_LINE::LINE 22	4525
NotFur1_Unknown_943_LINE::LINE 21	8820
NotFur1_Unknown_943_LINE::LINE 20	22004
NotFur1_Unknown_943_LINE::LINE 19	37547
NotFur1_Unknown_943_LINE::LINE 18	9753
NotFur1_Unknown_943_LINE::LINE 16	47720
NotFur1_Unknown_943_LINE::LINE 15	62572
NotFur1_Unknown_943_LINE::LINE 14	94081
NotFur1_Unknown_943_LINE::LINE 9	43766
NotFur1_Unknown_943_LINE::LINE 5	31959
NotFur1_Unknown_943_LINE::LINE 25	10483
NotFur1_Unknown_943_LINE::LINE 17	77384
NotFur1_Unknown_943_LINE::LINE 12	67797
NotFur1_Unknown_943_LINE::LINE 8	51984
NotFur1_Unknown_943_LINE::LINE 26	1295
NotFur1_Unknown_943_LINE::LINE 11	88860
NotFur1_Unknown_943_LINE::LINE 3	47945
NotFur1_Unknown_943_LINE::LINE 10	710775
NotFur1_Unknown_943_LINE::LINE 13	47730
NotFur1_Unknown_943_LINE::LINE 6	39718
NotFur1_Unknown_943_LINE::LINE 4	97250
NotFur1_Unknown_943_LINE::LINE 2	266285
NotFur1_Unknown_943_LINE::LINE 1	124629
NotFur1_Unknown_943_LINE::LINE 7	35398
NotFur1_Unknown_943_LINE::LINE 27	471
NotFur1_Unknown_943_LINE::LINE 28	45
NotFur1_Unknown_943_LINE::LINE 29	28
NotFur1_Unknown_944_LTR::LTR 21	28
NotFur1_Unknown_944_LTR::LTR 26	7
NotFur1_Unknown_944_LTR::LTR 7	24
NotFur1_Unknown_944_LTR::LTR 6	28
NotFur1_Unknown_944_LTR::LTR 4	18
NotFur1_Unknown_944_LTR::LTR 1	19
NotFur1_Unknown_944_LTR::LTR 19	31
NotFur1_Unknown_944_LTR::LTR 25	24
NotFur1_Unknown_944_LTR::LTR 5	342
NotFur1_Unknown_944_LTR::LTR 3	3
NotFur1_Unknown_944_LTR::LTR 14	10
NotFur1_Unknown_944_LTR::LTR 20	515
NotFur1_Unknown_944_LTR::LTR 15	18
NotFur1_Unknown_944_LTR::LTR 12	24
NotFur1_Unknown_944_LTR::LTR 9	26
NotFur1_Unknown_944_LTR::LTR 13	6
NotFur1_Unknown_944_LTR::LTR 10	505
NotFur1_Unknown_944_LTR::LTR 16	10
NotFur1_Unknown_944_LTR::LTR 8	5
NotFur1_Unknown_944_LTR::LTR 18	11
NotFur1_Unknown_944_LTR::LTR 17	17
NotFur1_Unknown_944_LTR::LTR 24	195
NotFur1_Unknown_944_LTR::LTR 23	20
NotFur1_Unknown_944_LTR::LTR 2	7
NotFur1_Unknown_944_LTR::LTR 11	27
NotFur1_Unknown_944_LTR::LTR 22	38
NotFur1_Unknown_944_LTR::LTR 27	9
NotFur1_Unknown_946_LINE::LINE 22	13751
NotFur1_Unknown_946_LINE::LINE 26	328
NotFur1_Unknown_946_LINE::LINE 20	2109
NotFur1_Unknown_946_LINE::LINE 10	43989
NotFur1_Unknown_946_LINE::LINE 9	2921
NotFur1_Unknown_946_LINE::LINE 8	9063
NotFur1_Unknown_946_LINE::LINE 7	3261
NotFur1_Unknown_946_LINE::LINE 6	3637
NotFur1_Unknown_946_LINE::LINE 4	7242
NotFur1_Unknown_946_LINE::LINE 3	5193
NotFur1_Unknown_946_LINE::LINE 2	3965
NotFur1_Unknown_946_LINE::LINE 1	1586
NotFur1_Unknown_946_LINE::LINE 13	11993
NotFur1_Unknown_946_LINE::LINE 24	2040
NotFur1_Unknown_946_LINE::LINE 23	942
NotFur1_Unknown_946_LINE::LINE 21	13370
NotFur1_Unknown_946_LINE::LINE 17	758
NotFur1_Unknown_946_LINE::LINE 15	8622
NotFur1_Unknown_946_LINE::LINE 14	8449
NotFur1_Unknown_946_LINE::LINE 5	61336
NotFur1_Unknown_946_LINE::LINE 16	4598
NotFur1_Unknown_946_LINE::LINE 18	3554
NotFur1_Unknown_946_LINE::LINE 19	734
NotFur1_Unknown_946_LINE::LINE 25	313
NotFur1_Unknown_946_LINE::LINE 11	47004
NotFur1_Unknown_946_LINE::LINE 12	6186
NotFur1_Unknown_946_LINE::LINE 27	160
NotFur1_Unknown_946_LINE::LINE 28	90
NotFur1_Unknown_946_LINE::LINE 29	2
NotFur1_Unknown_947_LINE::LINE 20	422
NotFur1_Unknown_947_LINE::LINE 16	907
NotFur1_Unknown_947_LINE::LINE 2	201
NotFur1_Unknown_947_LINE::LINE 21	267
NotFur1_Unknown_947_LINE::LINE 17	534
NotFur1_Unknown_947_LINE::LINE 3	104
NotFur1_Unknown_947_LINE::LINE 22	243
NotFur1_Unknown_947_LINE::LINE 18	331
NotFur1_Unknown_947_LINE::LINE 4	799
NotFur1_Unknown_947_LINE::LINE 24	242
NotFur1_Unknown_947_LINE::LINE 6	142
NotFur1_Unknown_947_LINE::LINE 23	1358
NotFur1_Unknown_947_LINE::LINE 9	1442
NotFur1_Unknown_947_LINE::LINE 15	726
NotFur1_Unknown_947_LINE::LINE 8	1349
NotFur1_Unknown_947_LINE::LINE 5	154
NotFur1_Unknown_947_LINE::LINE 11	1101
NotFur1_Unknown_947_LINE::LINE 14	521
NotFur1_Unknown_947_LINE::LINE 12	623
NotFur1_Unknown_947_LINE::LINE 13	592
NotFur1_Unknown_947_LINE::LINE 7	288
NotFur1_Unknown_947_LINE::LINE 10	34936
NotFur1_Unknown_947_LINE::LINE 27	39
NotFur1_Unknown_947_LINE::LINE 28	4
NotFur1_Unknown_947_LINE::LINE 19	248
NotFur1_Unknown_947_LINE::LINE 25	217
NotFur1_Unknown_947_LINE::LINE 26	81
NotFur1_Unknown_947_LINE::LINE 1	144
NotFur1_Unknown_947_LINE::LINE 29	2
NotFur1_Unknown_951_LTR::LTR 14	6
NotFur1_Unknown_951_LTR::LTR 11	1
NotFur1_Unknown_951_LTR::LTR 8	7
NotFur1_Unknown_951_LTR::LTR 5	4
NotFur1_Unknown_951_LTR::LTR 3	5
NotFur1_Unknown_951_LTR::LTR 20	2
NotFur1_Unknown_951_LTR::LTR 22	6
NotFur1_Unknown_951_LTR::LTR 24	2
NotFur1_Unknown_951_LTR::LTR 21	1
NotFur1_Unknown_951_LTR::LTR 19	1
NotFur1_Unknown_951_LTR::LTR 6	5
NotFur1_Unknown_951_LTR::LTR 15	8
NotFur1_Unknown_951_LTR::LTR 4	2
NotFur1_Unknown_951_LTR::LTR 7	1
NotFur1_Unknown_951_LTR::LTR 10	9
NotFur1_Unknown_951_LTR::LTR 1	6
NotFur1_Unknown_951_LTR::LTR 12	5
NotFur1_Unknown_951_LTR::LTR 9	1
NotFur1_Unknown_951_LTR::LTR 25	2
NotFur1_Unknown_951_LTR::LTR 23	1
NotFur1_Unknown_952_DNA::DNA 9	35
NotFur1_Unknown_952_DNA::DNA 7	7
NotFur1_Unknown_952_DNA::DNA 6	1
NotFur1_Unknown_952_DNA::DNA 15	3
NotFur1_Unknown_952_DNA::DNA 13	3
NotFur1_Unknown_952_DNA::DNA 12	25
NotFur1_Unknown_952_DNA::DNA 19	6
NotFur1_Unknown_952_DNA::DNA 17	3
NotFur1_Unknown_952_DNA::DNA 16	1
NotFur1_Unknown_952_DNA::DNA 24	31
NotFur1_Unknown_952_DNA::DNA 22	29
NotFur1_Unknown_952_DNA::DNA 21	10
NotFur1_Unknown_952_DNA::DNA 10	136
NotFur1_Unknown_952_DNA::DNA 11	2
NotFur1_Unknown_952_DNA::DNA 25	25
NotFur1_Unknown_952_DNA::DNA 26	34
NotFur1_Unknown_952_DNA::DNA 23	11
NotFur1_Unknown_952_DNA::DNA 27	5
NotFur1_Unknown_952_DNA::DNA 20	1
NotFur1_Unknown_952_DNA::DNA 4	16
NotFur1_Unknown_952_DNA::DNA 2	2
NotFur1_Unknown_952_DNA::DNA 8	16
NotFur1_Unknown_956_Unknown 26	2207
NotFur1_Unknown_956_Unknown 24	5294
NotFur1_Unknown_956_Unknown 21	8994
NotFur1_Unknown_956_Unknown 20	17240
NotFur1_Unknown_956_Unknown 19	32009
NotFur1_Unknown_956_Unknown 17	73868
NotFur1_Unknown_956_Unknown 15	95933
NotFur1_Unknown_956_Unknown 25	3335
NotFur1_Unknown_956_Unknown 27	685
NotFur1_Unknown_956_Unknown 23	6420
NotFur1_Unknown_956_Unknown 22	7537
NotFur1_Unknown_956_Unknown 1	9085
NotFur1_Unknown_956_Unknown 18	20182
NotFur1_Unknown_956_Unknown 16	131525
NotFur1_Unknown_956_Unknown 2	354143
NotFur1_Unknown_956_Unknown 3	826871
NotFur1_Unknown_956_Unknown 4	3498565
NotFur1_Unknown_956_Unknown 5	3727899
NotFur1_Unknown_956_Unknown 6	1278754
NotFur1_Unknown_956_Unknown 7	969190
NotFur1_Unknown_956_Unknown 28	60
NotFur1_Unknown_956_Unknown 8	506971
NotFur1_Unknown_956_Unknown 11	131027
NotFur1_Unknown_956_Unknown 10	641425
NotFur1_Unknown_956_Unknown 12	241297
NotFur1_Unknown_956_Unknown 14	391932
NotFur1_Unknown_956_Unknown 9	343699
NotFur1_Unknown_956_Unknown 13	371247
NotFur1_Unknown_956_Unknown 29	19
NotFur1_Unknown_956_Unknown 30	1
NotFur1_Unknown_958_LINE::LINE 23	6
NotFur1_Unknown_958_LINE::LINE 24	6
NotFur1_Unknown_958_LINE::LINE 25	3
NotFur1_Unknown_958_LINE::LINE 26	9
NotFur1_Unknown_958_LINE::LINE 5	1
NotFur1_Unknown_958_LINE::LINE 10	3
NotFur1_Unknown_959_unclear 9	91
NotFur1_Unknown_959_unclear 8	106
NotFur1_Unknown_959_unclear 7	21
NotFur1_Unknown_959_unclear 6	46
NotFur1_Unknown_959_unclear 5	29
NotFur1_Unknown_959_unclear 4	44
NotFur1_Unknown_959_unclear 3	8
NotFur1_Unknown_959_unclear 2	17
NotFur1_Unknown_959_unclear 1	3
NotFur1_Unknown_959_unclear 13	16
NotFur1_Unknown_959_unclear 12	50
NotFur1_Unknown_959_unclear 11	61
NotFur1_Unknown_959_unclear 10	576
NotFur1_Unknown_959_unclear 16	2
NotFur1_Unknown_959_unclear 15	4
NotFur1_Unknown_959_unclear 14	3
NotFur1_Unknown_95_unclear 20	16
NotFur1_Unknown_95_unclear 18	5
NotFur1_Unknown_95_unclear 17	1
NotFur1_Unknown_95_unclear 21	31
NotFur1_Unknown_95_unclear 19	6
NotFur1_Unknown_95_unclear 24	10
NotFur1_Unknown_95_unclear 22	19
NotFur1_Unknown_95_unclear 25	22
NotFur1_Unknown_95_unclear 23	10
NotFur1_Unknown_960_DNA::DNA 1	18
NotFur1_Unknown_960_DNA::DNA 6	95
NotFur1_Unknown_960_DNA::DNA 7	251
NotFur1_Unknown_960_DNA::DNA 8	50
NotFur1_Unknown_960_DNA::DNA 10	697
NotFur1_Unknown_960_DNA::DNA 9	43
NotFur1_Unknown_960_DNA::DNA 17	185
NotFur1_Unknown_960_DNA::DNA 16	534
NotFur1_Unknown_960_DNA::DNA 15	180
NotFur1_Unknown_960_DNA::DNA 12	56
NotFur1_Unknown_960_DNA::DNA 11	74
NotFur1_Unknown_960_DNA::DNA 2	90
NotFur1_Unknown_960_DNA::DNA 3	20
NotFur1_Unknown_960_DNA::DNA 4	9
NotFur1_Unknown_960_DNA::DNA 5	15
NotFur1_Unknown_960_DNA::DNA 13	268
NotFur1_Unknown_960_DNA::DNA 26	182
NotFur1_Unknown_960_DNA::DNA 28	25
NotFur1_Unknown_960_DNA::DNA 25	165
NotFur1_Unknown_960_DNA::DNA 24	248
NotFur1_Unknown_960_DNA::DNA 23	341
NotFur1_Unknown_960_DNA::DNA 21	1063
NotFur1_Unknown_960_DNA::DNA 22	294
NotFur1_Unknown_960_DNA::DNA 20	289
NotFur1_Unknown_960_DNA::DNA 14	186
NotFur1_Unknown_960_DNA::DNA 18	1005
NotFur1_Unknown_960_DNA::DNA 19	474
NotFur1_Unknown_960_DNA::DNA 27	49
NotFur1_Unknown_960_DNA::DNA 30	2
NotFur1_Unknown_960_DNA::DNA 29	3
NotFur1_Unknown_963_LTR::LTR 25	2
NotFur1_Unknown_963_LTR::LTR 9	3
NotFur1_Unknown_963_LTR::LTR 6	1
NotFur1_Unknown_963_LTR::LTR 7	5
NotFur1_Unknown_963_LTR::LTR 11	7
NotFur1_Unknown_963_LTR::LTR 12	4
NotFur1_Unknown_963_LTR::LTR 26	2
NotFur1_Unknown_963_LTR::LTR 23	3
NotFur1_Unknown_963_LTR::LTR 19	5
NotFur1_Unknown_963_LTR::LTR 10	3
NotFur1_Unknown_963_LTR::LTR 22	4
NotFur1_Unknown_963_LTR::LTR 24	1
NotFur1_Unknown_963_LTR::LTR 4	3
NotFur1_Unknown_963_LTR::LTR 8	5
NotFur1_Unknown_963_LTR::LTR 3	5
NotFur1_Unknown_963_LTR::LTR 13	1
NotFur1_Unknown_963_LTR::LTR 20	12
NotFur1_Unknown_964_SINE::SINE 23	5
NotFur1_Unknown_964_SINE::SINE 21	1
NotFur1_Unknown_964_SINE::SINE 10	1
NotFur1_Unknown_964_SINE::SINE 22	3
NotFur1_Unknown_964_SINE::SINE 17	8
NotFur1_Unknown_964_SINE::SINE 14	1
NotFur1_Unknown_964_SINE::SINE 18	2
NotFur1_Unknown_964_SINE::SINE 24	9
NotFur1_Unknown_964_SINE::SINE 20	2
NotFur1_Unknown_964_SINE::SINE 2	1
NotFur1_Unknown_964_SINE::SINE 6	1
NotFur1_Unknown_964_SINE::SINE 12	3
NotFur1_Unknown_964_SINE::SINE 15	1
NotFur1_Unknown_966_DNA::DNA 4	172
NotFur1_Unknown_966_DNA::DNA 8	203
NotFur1_Unknown_966_DNA::DNA 22	26
NotFur1_Unknown_966_DNA::DNA 17	58
NotFur1_Unknown_966_DNA::DNA 16	41
NotFur1_Unknown_966_DNA::DNA 2	57
NotFur1_Unknown_966_DNA::DNA 24	19
NotFur1_Unknown_966_DNA::DNA 19	65
NotFur1_Unknown_966_DNA::DNA 18	109
NotFur1_Unknown_966_DNA::DNA 25	26
NotFur1_Unknown_966_DNA::DNA 20	51
NotFur1_Unknown_966_DNA::DNA 5	82
NotFur1_Unknown_966_DNA::DNA 13	283
NotFur1_Unknown_966_DNA::DNA 10	1721
NotFur1_Unknown_966_DNA::DNA 14	98
NotFur1_Unknown_966_DNA::DNA 15	106
NotFur1_Unknown_966_DNA::DNA 23	36
NotFur1_Unknown_966_DNA::DNA 3	44
NotFur1_Unknown_966_DNA::DNA 1	53
NotFur1_Unknown_966_DNA::DNA 12	321
NotFur1_Unknown_966_DNA::DNA 9	233
NotFur1_Unknown_966_DNA::DNA 11	102
NotFur1_Unknown_966_DNA::DNA 7	136
NotFur1_Unknown_966_DNA::DNA 26	16
NotFur1_Unknown_966_DNA::DNA 28	17
NotFur1_Unknown_966_DNA::DNA 21	76
NotFur1_Unknown_966_DNA::DNA 6	56
NotFur1_Unknown_966_DNA::DNA 27	1
NotFur1_Unknown_969_unclear 18	216
NotFur1_Unknown_969_unclear 15	1081
NotFur1_Unknown_969_unclear 12	35
NotFur1_Unknown_969_unclear 6	116
NotFur1_Unknown_969_unclear 20	1281
NotFur1_Unknown_969_unclear 24	436
NotFur1_Unknown_969_unclear 25	268
NotFur1_Unknown_969_unclear 19	148
NotFur1_Unknown_969_unclear 16	226
NotFur1_Unknown_969_unclear 23	672
NotFur1_Unknown_969_unclear 7	145
NotFur1_Unknown_969_unclear 10	43
NotFur1_Unknown_969_unclear 14	149
NotFur1_Unknown_969_unclear 17	553
NotFur1_Unknown_969_unclear 5	46
NotFur1_Unknown_969_unclear 4	248
NotFur1_Unknown_969_unclear 2	15
NotFur1_Unknown_969_unclear 9	72
NotFur1_Unknown_969_unclear 21	1463
NotFur1_Unknown_969_unclear 13	540
NotFur1_Unknown_969_unclear 11	54
NotFur1_Unknown_969_unclear 3	374
NotFur1_Unknown_969_unclear 1	24
NotFur1_Unknown_969_unclear 27	62
NotFur1_Unknown_969_unclear 28	16
NotFur1_Unknown_969_unclear 26	107
NotFur1_Unknown_969_unclear 8	244
NotFur1_Unknown_969_unclear 22	626
NotFur1_Unknown_969_unclear 29	6
NotFur1_Unknown_96_LTR::LTR 7	258
NotFur1_Unknown_96_LTR::LTR 9	208
NotFur1_Unknown_96_LTR::LTR 10	7428
NotFur1_Unknown_96_LTR::LTR 11	133
NotFur1_Unknown_96_LTR::LTR 12	354
NotFur1_Unknown_96_LTR::LTR 17	213
NotFur1_Unknown_96_LTR::LTR 18	234
NotFur1_Unknown_96_LTR::LTR 19	43
NotFur1_Unknown_96_LTR::LTR 15	369
NotFur1_Unknown_96_LTR::LTR 16	569
NotFur1_Unknown_96_LTR::LTR 24	48
NotFur1_Unknown_96_LTR::LTR 22	54
NotFur1_Unknown_96_LTR::LTR 20	247
NotFur1_Unknown_96_LTR::LTR 14	326
NotFur1_Unknown_96_LTR::LTR 13	475
NotFur1_Unknown_96_LTR::LTR 8	465
NotFur1_Unknown_96_LTR::LTR 6	164
NotFur1_Unknown_96_LTR::LTR 23	15
NotFur1_Unknown_96_LTR::LTR 21	81
NotFur1_Unknown_96_LTR::LTR 5	126
NotFur1_Unknown_96_LTR::LTR 4	217
NotFur1_Unknown_96_LTR::LTR 1	45
NotFur1_Unknown_96_LTR::LTR 2	156
NotFur1_Unknown_96_LTR::LTR 3	60
NotFur1_Unknown_96_LTR::LTR 26	14
NotFur1_Unknown_96_LTR::LTR 25	39
NotFur1_Unknown_970_LTR::LTR 9	18
NotFur1_Unknown_970_LTR::LTR 6	28
NotFur1_Unknown_970_LTR::LTR 4	8
NotFur1_Unknown_970_LTR::LTR 2	13
NotFur1_Unknown_970_LTR::LTR 10	16
NotFur1_Unknown_970_LTR::LTR 7	31
NotFur1_Unknown_970_LTR::LTR 5	6
NotFur1_Unknown_970_LTR::LTR 3	5
NotFur1_Unknown_970_LTR::LTR 11	12
NotFur1_Unknown_970_LTR::LTR 8	24
NotFur1_Unknown_970_LTR::LTR 12	5
NotFur1_Unknown_970_LTR::LTR 1	2
NotFur1_Unknown_970_LTR::LTR 23	5
NotFur1_Unknown_970_LTR::LTR 20	8
NotFur1_Unknown_970_LTR::LTR 18	3
NotFur1_Unknown_970_LTR::LTR 16	1
NotFur1_Unknown_970_LTR::LTR 28	1
NotFur1_Unknown_970_LTR::LTR 25	17
NotFur1_Unknown_970_LTR::LTR 24	20
NotFur1_Unknown_970_LTR::LTR 22	6
NotFur1_Unknown_970_LTR::LTR 27	4
NotFur1_Unknown_970_LTR::LTR 26	21
NotFur1_Unknown_970_LTR::LTR 19	12
NotFur1_Unknown_974_unclear 26	235
NotFur1_Unknown_974_unclear 27	801
NotFur1_Unknown_974_unclear 24	848
NotFur1_Unknown_974_unclear 20	669
NotFur1_Unknown_974_unclear 19	1169
NotFur1_Unknown_974_unclear 18	436
NotFur1_Unknown_974_unclear 16	711
NotFur1_Unknown_974_unclear 15	487
NotFur1_Unknown_974_unclear 14	392
NotFur1_Unknown_974_unclear 13	376
NotFur1_Unknown_974_unclear 10	53
NotFur1_Unknown_974_unclear 9	107
NotFur1_Unknown_974_unclear 7	32
NotFur1_Unknown_974_unclear 6	78
NotFur1_Unknown_974_unclear 5	49
NotFur1_Unknown_974_unclear 4	21
NotFur1_Unknown_974_unclear 3	37
NotFur1_Unknown_974_unclear 2	22
NotFur1_Unknown_974_unclear 1	9
NotFur1_Unknown_974_unclear 25	1428
NotFur1_Unknown_974_unclear 28	62
NotFur1_Unknown_974_unclear 22	695
NotFur1_Unknown_974_unclear 21	261
NotFur1_Unknown_974_unclear 17	686
NotFur1_Unknown_974_unclear 12	145
NotFur1_Unknown_974_unclear 11	169
NotFur1_Unknown_974_unclear 8	105
NotFur1_Unknown_974_unclear 23	296
NotFur1_Unknown_974_unclear 29	8
NotFur1_Unknown_975_LINE::LINE 24	10
NotFur1_Unknown_975_LINE::LINE 23	24
NotFur1_Unknown_975_LINE::LINE 21	18
NotFur1_Unknown_975_LINE::LINE 22	19
NotFur1_Unknown_975_LINE::LINE 19	22
NotFur1_Unknown_975_LINE::LINE 20	21
NotFur1_Unknown_975_LINE::LINE 26	17
NotFur1_Unknown_975_LINE::LINE 17	57
NotFur1_Unknown_975_LINE::LINE 16	49
NotFur1_Unknown_975_LINE::LINE 7	47
NotFur1_Unknown_975_LINE::LINE 2	32
NotFur1_Unknown_975_LINE::LINE 25	20
NotFur1_Unknown_975_LINE::LINE 10	74
NotFur1_Unknown_975_LINE::LINE 5	57
NotFur1_Unknown_975_LINE::LINE 18	33
NotFur1_Unknown_975_LINE::LINE 9	15
NotFur1_Unknown_975_LINE::LINE 4	77
NotFur1_Unknown_975_LINE::LINE 27	9
NotFur1_Unknown_975_LINE::LINE 12	17
NotFur1_Unknown_975_LINE::LINE 15	34
NotFur1_Unknown_975_LINE::LINE 8	75
NotFur1_Unknown_975_LINE::LINE 6	33
NotFur1_Unknown_975_LINE::LINE 1	3
NotFur1_Unknown_975_LINE::LINE 11	34
NotFur1_Unknown_975_LINE::LINE 14	13
NotFur1_Unknown_975_LINE::LINE 13	23
NotFur1_Unknown_975_LINE::LINE 3	75
NotFur1_Unknown_975_LINE::LINE 28	1
NotFur1_Unknown_978_unclear 7	1
NotFur1_Unknown_979_LTR::Gypsy 12	1
NotFur1_Unknown_979_LTR::Gypsy 19	2
NotFur1_Unknown_979_LTR::Gypsy 14	1
NotFur1_Unknown_97_DNA::DNA 26	450
NotFur1_Unknown_97_DNA::DNA 24	1809
NotFur1_Unknown_97_DNA::DNA 19	736
NotFur1_Unknown_97_DNA::DNA 17	656
NotFur1_Unknown_97_DNA::DNA 12	3372
NotFur1_Unknown_97_DNA::DNA 11	2552
NotFur1_Unknown_97_DNA::DNA 2	309
NotFur1_Unknown_97_DNA::DNA 27	336
NotFur1_Unknown_97_DNA::DNA 22	744
NotFur1_Unknown_97_DNA::DNA 20	788
NotFur1_Unknown_97_DNA::DNA 15	1284
NotFur1_Unknown_97_DNA::DNA 14	2294
NotFur1_Unknown_97_DNA::DNA 5	1100
NotFur1_Unknown_97_DNA::DNA 3	452
NotFur1_Unknown_97_DNA::DNA 25	832
NotFur1_Unknown_97_DNA::DNA 18	873
NotFur1_Unknown_97_DNA::DNA 13	2925
NotFur1_Unknown_97_DNA::DNA 1	239
NotFur1_Unknown_97_DNA::DNA 21	551
NotFur1_Unknown_97_DNA::DNA 4	784
NotFur1_Unknown_97_DNA::DNA 23	858
NotFur1_Unknown_97_DNA::DNA 16	913
NotFur1_Unknown_97_DNA::DNA 10	3390
NotFur1_Unknown_97_DNA::DNA 8	1296
NotFur1_Unknown_97_DNA::DNA 9	1417
NotFur1_Unknown_97_DNA::DNA 6	1096
NotFur1_Unknown_97_DNA::DNA 7	1062
NotFur1_Unknown_97_DNA::DNA 29	12
NotFur1_Unknown_97_DNA::DNA 28	56
NotFur1_Unknown_983_DNA::DNA 13	6364
NotFur1_Unknown_983_DNA::DNA 26	1063
NotFur1_Unknown_983_DNA::DNA 11	6257
NotFur1_Unknown_983_DNA::DNA 9	4782
NotFur1_Unknown_983_DNA::DNA 8	2660
NotFur1_Unknown_983_DNA::DNA 7	6729
NotFur1_Unknown_983_DNA::DNA 6	3153
NotFur1_Unknown_983_DNA::DNA 3	1564
NotFur1_Unknown_983_DNA::DNA 10	160240
NotFur1_Unknown_983_DNA::DNA 23	3030
NotFur1_Unknown_983_DNA::DNA 12	5993
NotFur1_Unknown_983_DNA::DNA 4	1574
NotFur1_Unknown_983_DNA::DNA 14	5665
NotFur1_Unknown_983_DNA::DNA 15	6019
NotFur1_Unknown_983_DNA::DNA 16	3029
NotFur1_Unknown_983_DNA::DNA 24	1331
NotFur1_Unknown_983_DNA::DNA 25	1225
NotFur1_Unknown_983_DNA::DNA 29	2
NotFur1_Unknown_983_DNA::DNA 20	1914
NotFur1_Unknown_983_DNA::DNA 18	3345
NotFur1_Unknown_983_DNA::DNA 17	2300
NotFur1_Unknown_983_DNA::DNA 2	2901
NotFur1_Unknown_983_DNA::DNA 5	1825
NotFur1_Unknown_983_DNA::DNA 22	1148
NotFur1_Unknown_983_DNA::DNA 19	4041
NotFur1_Unknown_983_DNA::DNA 1	2230
NotFur1_Unknown_983_DNA::DNA 21	1166
NotFur1_Unknown_983_DNA::DNA 27	596
NotFur1_Unknown_983_DNA::DNA 28	82
NotFur1_Unknown_983_DNA::DNA 30	1
NotFur1_Unknown_984_DNA::DNA 12	27
NotFur1_Unknown_984_DNA::DNA 11	10
NotFur1_Unknown_984_DNA::DNA 8	3
NotFur1_Unknown_984_DNA::DNA 10	65
NotFur1_Unknown_984_DNA::DNA 14	18
NotFur1_Unknown_984_DNA::DNA 13	9
NotFur1_Unknown_984_DNA::DNA 15	24
NotFur1_Unknown_984_DNA::DNA 16	32
NotFur1_Unknown_984_DNA::DNA 17	10
NotFur1_Unknown_984_DNA::DNA 4	4
NotFur1_Unknown_984_DNA::DNA 19	11
NotFur1_Unknown_984_DNA::DNA 18	1
NotFur1_Unknown_984_DNA::DNA 22	3
NotFur1_Unknown_986_LINE::LINE 10	42
NotFur1_Unknown_986_LINE::LINE 9	3
NotFur1_Unknown_986_LINE::LINE 21	15
NotFur1_Unknown_986_LINE::LINE 22	33
NotFur1_Unknown_986_LINE::LINE 23	12
NotFur1_Unknown_986_LINE::LINE 18	1
NotFur1_Unknown_986_LINE::LINE 20	2
NotFur1_Unknown_987_LTR::LTR 24	414
NotFur1_Unknown_987_LTR::LTR 18	1532
NotFur1_Unknown_987_LTR::LTR 17	1418
NotFur1_Unknown_987_LTR::LTR 13	4262
NotFur1_Unknown_987_LTR::LTR 12	1299
NotFur1_Unknown_987_LTR::LTR 10	9494
NotFur1_Unknown_987_LTR::LTR 21	807
NotFur1_Unknown_987_LTR::LTR 20	1070
NotFur1_Unknown_987_LTR::LTR 16	1074
NotFur1_Unknown_987_LTR::LTR 15	724
NotFur1_Unknown_987_LTR::LTR 3	469
NotFur1_Unknown_987_LTR::LTR 7	1035
NotFur1_Unknown_987_LTR::LTR 14	1782
NotFur1_Unknown_987_LTR::LTR 19	1074
NotFur1_Unknown_987_LTR::LTR 11	1835
NotFur1_Unknown_987_LTR::LTR 9	2599
NotFur1_Unknown_987_LTR::LTR 8	920
NotFur1_Unknown_987_LTR::LTR 6	989
NotFur1_Unknown_987_LTR::LTR 5	1255
NotFur1_Unknown_987_LTR::LTR 4	347
NotFur1_Unknown_987_LTR::LTR 23	1078
NotFur1_Unknown_987_LTR::LTR 22	1206
NotFur1_Unknown_987_LTR::LTR 1	147
NotFur1_Unknown_987_LTR::LTR 2	466
NotFur1_Unknown_987_LTR::LTR 26	685
NotFur1_Unknown_987_LTR::LTR 25	589
NotFur1_Unknown_987_LTR::LTR 29	6
NotFur1_Unknown_987_LTR::LTR 28	59
NotFur1_Unknown_987_LTR::LTR 27	218
NotFur1_Unknown_988_LINE::LINE 24	129
NotFur1_Unknown_988_LINE::LINE 23	126
NotFur1_Unknown_988_LINE::LINE 22	177
NotFur1_Unknown_988_LINE::LINE 19	924
NotFur1_Unknown_988_LINE::LINE 18	398
NotFur1_Unknown_988_LINE::LINE 17	2465
NotFur1_Unknown_988_LINE::LINE 16	566
NotFur1_Unknown_988_LINE::LINE 15	509
NotFur1_Unknown_988_LINE::LINE 14	296
NotFur1_Unknown_988_LINE::LINE 13	512
NotFur1_Unknown_988_LINE::LINE 10	2410
NotFur1_Unknown_988_LINE::LINE 9	97
NotFur1_Unknown_988_LINE::LINE 7	369
NotFur1_Unknown_988_LINE::LINE 3	202
NotFur1_Unknown_988_LINE::LINE 2	285
NotFur1_Unknown_988_LINE::LINE 21	162
NotFur1_Unknown_988_LINE::LINE 20	287
NotFur1_Unknown_988_LINE::LINE 12	236
NotFur1_Unknown_988_LINE::LINE 8	73
NotFur1_Unknown_988_LINE::LINE 4	72
NotFur1_Unknown_988_LINE::LINE 6	629
NotFur1_Unknown_988_LINE::LINE 25	159
NotFur1_Unknown_988_LINE::LINE 5	115
NotFur1_Unknown_988_LINE::LINE 26	62
NotFur1_Unknown_988_LINE::LINE 11	342
NotFur1_Unknown_988_LINE::LINE 1	38
NotFur1_Unknown_988_LINE::LINE 27	7
NotFur1_Unknown_988_LINE::LINE 28	1
NotFur1_Unknown_990_unclear 3	172
NotFur1_Unknown_990_unclear 2	817
NotFur1_Unknown_990_unclear 6	501
NotFur1_Unknown_990_unclear 5	635
NotFur1_Unknown_990_unclear 9	425
NotFur1_Unknown_990_unclear 8	390
NotFur1_Unknown_990_unclear 4	188
NotFur1_Unknown_990_unclear 1	242
NotFur1_Unknown_990_unclear 7	459
NotFur1_Unknown_990_unclear 10	570
NotFur1_Unknown_990_unclear 11	297
NotFur1_Unknown_990_unclear 15	117
NotFur1_Unknown_990_unclear 14	196
NotFur1_Unknown_990_unclear 12	283
NotFur1_Unknown_990_unclear 26	37
NotFur1_Unknown_990_unclear 25	93
NotFur1_Unknown_990_unclear 23	55
NotFur1_Unknown_990_unclear 22	86
NotFur1_Unknown_990_unclear 19	282
NotFur1_Unknown_990_unclear 16	203
NotFur1_Unknown_990_unclear 24	93
NotFur1_Unknown_990_unclear 17	118
NotFur1_Unknown_990_unclear 13	306
NotFur1_Unknown_990_unclear 21	115
NotFur1_Unknown_990_unclear 18	155
NotFur1_Unknown_990_unclear 20	121
NotFur1_Unknown_990_unclear 27	12
NotFur1_Unknown_990_unclear 28	3
NotFur1_Unknown_991_LINE::LINE 26	6754
NotFur1_Unknown_991_LINE::LINE 25	95932
NotFur1_Unknown_991_LINE::LINE 23	49097
NotFur1_Unknown_991_LINE::LINE 18	29697
NotFur1_Unknown_991_LINE::LINE 17	24011
NotFur1_Unknown_991_LINE::LINE 15	11261
NotFur1_Unknown_991_LINE::LINE 21	12034
NotFur1_Unknown_991_LINE::LINE 22	23153
NotFur1_Unknown_991_LINE::LINE 24	28694
NotFur1_Unknown_991_LINE::LINE 1	3872
NotFur1_Unknown_991_LINE::LINE 20	14086
NotFur1_Unknown_991_LINE::LINE 19	6385
NotFur1_Unknown_991_LINE::LINE 16	15815
NotFur1_Unknown_991_LINE::LINE 4	8481
NotFur1_Unknown_991_LINE::LINE 12	7775
NotFur1_Unknown_991_LINE::LINE 13	8165
NotFur1_Unknown_991_LINE::LINE 14	10791
NotFur1_Unknown_991_LINE::LINE 9	5644
NotFur1_Unknown_991_LINE::LINE 10	67682
NotFur1_Unknown_991_LINE::LINE 2	9230
NotFur1_Unknown_991_LINE::LINE 5	6604
NotFur1_Unknown_991_LINE::LINE 8	12028
NotFur1_Unknown_991_LINE::LINE 7	7721
NotFur1_Unknown_991_LINE::LINE 6	7756
NotFur1_Unknown_991_LINE::LINE 3	11167
NotFur1_Unknown_991_LINE::LINE 11	6169
NotFur1_Unknown_991_LINE::LINE 27	1926
NotFur1_Unknown_991_LINE::LINE 28	289
NotFur1_Unknown_991_LINE::LINE 29	50
NotFur1_Unknown_992_LINE::LINE 16	177
NotFur1_Unknown_992_LINE::LINE 10	1006
NotFur1_Unknown_992_LINE::LINE 19	13
NotFur1_Unknown_992_LINE::LINE 13	41
NotFur1_Unknown_992_LINE::LINE 21	24
NotFur1_Unknown_992_LINE::LINE 15	72
NotFur1_Unknown_992_LINE::LINE 22	10
NotFur1_Unknown_992_LINE::LINE 23	46
NotFur1_Unknown_992_LINE::LINE 17	56
NotFur1_Unknown_992_LINE::LINE 24	39
NotFur1_Unknown_992_LINE::LINE 18	92
NotFur1_Unknown_992_LINE::LINE 25	2
NotFur1_Unknown_992_LINE::LINE 26	20
NotFur1_Unknown_992_LINE::LINE 20	66
NotFur1_Unknown_992_LINE::LINE 5	7
NotFur1_Unknown_992_LINE::LINE 4	148
NotFur1_Unknown_992_LINE::LINE 3	20
NotFur1_Unknown_992_LINE::LINE 2	33
NotFur1_Unknown_992_LINE::LINE 1	4
NotFur1_Unknown_992_LINE::LINE 28	6
NotFur1_Unknown_992_LINE::LINE 9	9
NotFur1_Unknown_992_LINE::LINE 8	6
NotFur1_Unknown_992_LINE::LINE 14	86
NotFur1_Unknown_992_LINE::LINE 7	4
NotFur1_Unknown_992_LINE::LINE 6	36
NotFur1_Unknown_992_LINE::LINE 12	398
NotFur1_Unknown_993_DNA::DNA 22	199
NotFur1_Unknown_993_DNA::DNA 24	14
NotFur1_Unknown_993_DNA::DNA 25	48
NotFur1_Unknown_993_DNA::DNA 23	23
NotFur1_Unknown_993_DNA::DNA 20	114
NotFur1_Unknown_993_DNA::DNA 19	57
NotFur1_Unknown_993_DNA::DNA 9	151
NotFur1_Unknown_993_DNA::DNA 27	13
NotFur1_Unknown_993_DNA::DNA 26	11
NotFur1_Unknown_993_DNA::DNA 21	77
NotFur1_Unknown_993_DNA::DNA 11	288
NotFur1_Unknown_993_DNA::DNA 28	9
NotFur1_Unknown_993_DNA::DNA 12	393
NotFur1_Unknown_993_DNA::DNA 14	190
NotFur1_Unknown_993_DNA::DNA 13	240
NotFur1_Unknown_993_DNA::DNA 15	175
NotFur1_Unknown_993_DNA::DNA 16	287
NotFur1_Unknown_993_DNA::DNA 10	142
NotFur1_Unknown_993_DNA::DNA 17	326
NotFur1_Unknown_993_DNA::DNA 4	197
NotFur1_Unknown_993_DNA::DNA 2	16
NotFur1_Unknown_993_DNA::DNA 6	429
NotFur1_Unknown_993_DNA::DNA 18	167
NotFur1_Unknown_993_DNA::DNA 5	38
NotFur1_Unknown_993_DNA::DNA 3	8
NotFur1_Unknown_993_DNA::DNA 8	270
NotFur1_Unknown_993_DNA::DNA 1	49
NotFur1_Unknown_993_DNA::DNA 7	62
NotFur1_Unknown_994_unclear 23	409
NotFur1_Unknown_994_unclear 17	91
NotFur1_Unknown_994_unclear 25	75
NotFur1_Unknown_994_unclear 20	142
NotFur1_Unknown_994_unclear 19	72
NotFur1_Unknown_994_unclear 16	929
NotFur1_Unknown_994_unclear 11	180
NotFur1_Unknown_994_unclear 27	41
NotFur1_Unknown_994_unclear 22	98
NotFur1_Unknown_994_unclear 21	364
NotFur1_Unknown_994_unclear 18	332
NotFur1_Unknown_994_unclear 13	309
NotFur1_Unknown_994_unclear 2	361
NotFur1_Unknown_994_unclear 26	89
NotFur1_Unknown_994_unclear 7	809
NotFur1_Unknown_994_unclear 24	137
NotFur1_Unknown_994_unclear 15	351
NotFur1_Unknown_994_unclear 4	521
NotFur1_Unknown_994_unclear 5	718
NotFur1_Unknown_994_unclear 6	622
NotFur1_Unknown_994_unclear 8	426
NotFur1_Unknown_994_unclear 9	516
NotFur1_Unknown_994_unclear 10	2448
NotFur1_Unknown_994_unclear 14	242
NotFur1_Unknown_994_unclear 1	400
NotFur1_Unknown_994_unclear 12	291
NotFur1_Unknown_994_unclear 3	134
NotFur1_Unknown_994_unclear 28	3
NotFur1_Unknown_995_DNA::DNA 9	3
NotFur1_Unknown_995_DNA::DNA 10	3
NotFur1_Unknown_995_DNA::DNA 11	12
NotFur1_Unknown_995_DNA::DNA 12	9
NotFur1_Unknown_995_DNA::DNA 13	32
NotFur1_Unknown_995_DNA::DNA 14	5
NotFur1_Unknown_995_DNA::DNA 15	1
NotFur1_Unknown_995_DNA::DNA 27	2
NotFur1_Unknown_998_unclear 22	863
NotFur1_Unknown_998_unclear 23	855
NotFur1_Unknown_998_unclear 17	967
NotFur1_Unknown_998_unclear 18	888
NotFur1_Unknown_998_unclear 11	2099
NotFur1_Unknown_998_unclear 12	2528
NotFur1_Unknown_998_unclear 4	1379
NotFur1_Unknown_998_unclear 1	1047
NotFur1_Unknown_998_unclear 6	1714
NotFur1_Unknown_998_unclear 3	1740
NotFur1_Unknown_998_unclear 10	13312
NotFur1_Unknown_998_unclear 5	2015
NotFur1_Unknown_998_unclear 2	1263
NotFur1_Unknown_998_unclear 7	1716
NotFur1_Unknown_998_unclear 8	1993
NotFur1_Unknown_998_unclear 9	1628
NotFur1_Unknown_998_unclear 15	893
NotFur1_Unknown_998_unclear 14	1061
NotFur1_Unknown_998_unclear 16	1314
NotFur1_Unknown_998_unclear 13	926
NotFur1_Unknown_998_unclear 24	1193
NotFur1_Unknown_998_unclear 21	1013
NotFur1_Unknown_998_unclear 20	1269
NotFur1_Unknown_998_unclear 19	1171
NotFur1_Unknown_998_unclear 25	702
NotFur1_Unknown_998_unclear 27	216
NotFur1_Unknown_998_unclear 28	86
NotFur1_Unknown_998_unclear 26	307
NotFur1_Unknown_998_unclear 29	4
NotFur1_Unknown_99_Unknown 5	4563
NotFur1_Unknown_99_Unknown 2	347
NotFur1_Unknown_99_Unknown 1	389
NotFur1_Unknown_99_Unknown 12	1375
NotFur1_Unknown_99_Unknown 9	2430
NotFur1_Unknown_99_Unknown 8	2540
NotFur1_Unknown_99_Unknown 7	3876
NotFur1_Unknown_99_Unknown 4	844
NotFur1_Unknown_99_Unknown 13	1471
NotFur1_Unknown_99_Unknown 10	3543
NotFur1_Unknown_99_Unknown 6	2526
NotFur1_Unknown_99_Unknown 14	1226
NotFur1_Unknown_99_Unknown 11	2134
NotFur1_Unknown_99_Unknown 3	406
NotFur1_Unknown_99_Unknown 15	2257
NotFur1_Unknown_99_Unknown 18	896
NotFur1_Unknown_99_Unknown 19	616
NotFur1_Unknown_99_Unknown 16	941
NotFur1_Unknown_99_Unknown 21	731
NotFur1_Unknown_99_Unknown 17	560
NotFur1_Unknown_99_Unknown 27	519
NotFur1_Unknown_99_Unknown 28	122
NotFur1_Unknown_99_Unknown 26	1075
NotFur1_Unknown_99_Unknown 25	758
NotFur1_Unknown_99_Unknown 24	1202
NotFur1_Unknown_99_Unknown 20	2257
NotFur1_Unknown_99_Unknown 22	1127
NotFur1_Unknown_99_Unknown 23	975
NotFur1_Unknown_99_Unknown 29	15
NotFur1_Unknown_9_DNA::DNA 26	194
NotFur1_Unknown_9_DNA::DNA 25	477
NotFur1_Unknown_9_DNA::DNA 24	1070
NotFur1_Unknown_9_DNA::DNA 23	956
NotFur1_Unknown_9_DNA::DNA 21	596
NotFur1_Unknown_9_DNA::DNA 20	1695
NotFur1_Unknown_9_DNA::DNA 11	858
NotFur1_Unknown_9_DNA::DNA 10	9219
NotFur1_Unknown_9_DNA::DNA 4	1623
NotFur1_Unknown_9_DNA::DNA 3	666
NotFur1_Unknown_9_DNA::DNA 1	1245
NotFur1_Unknown_9_DNA::DNA 6	661
NotFur1_Unknown_9_DNA::DNA 5	1072
NotFur1_Unknown_9_DNA::DNA 9	994
NotFur1_Unknown_9_DNA::DNA 8	1952
NotFur1_Unknown_9_DNA::DNA 7	1101
NotFur1_Unknown_9_DNA::DNA 15	2052
NotFur1_Unknown_9_DNA::DNA 14	1036
NotFur1_Unknown_9_DNA::DNA 12	1521
NotFur1_Unknown_9_DNA::DNA 19	1232
NotFur1_Unknown_9_DNA::DNA 17	969
NotFur1_Unknown_9_DNA::DNA 22	905
NotFur1_Unknown_9_DNA::DNA 18	1010
NotFur1_Unknown_9_DNA::DNA 16	1544
NotFur1_Unknown_9_DNA::DNA 2	1191
NotFur1_Unknown_9_DNA::DNA 28	39
NotFur1_Unknown_9_DNA::DNA 13	2019
NotFur1_Unknown_9_DNA::DNA 27	56
NotFur1_Unknown_9_DNA::DNA 29	2
NotFur1_rnd-1_family-1003_LTR::Gypsy 24	2
NotFur1_rnd-1_family-1003_LTR::Gypsy 20	5
NotFur1_rnd-1_family-1003_LTR::Gypsy 10	2
NotFur1_rnd-1_family-1003_LTR::Gypsy 6	1
NotFur1_rnd-1_family-1003_LTR::Gypsy 2	3
NotFur1_rnd-1_family-1003_LTR::Gypsy 19	6
NotFur1_rnd-1_family-1003_LTR::Gypsy 18	3
NotFur1_rnd-1_family-1007_LINE::L2 13	96
NotFur1_rnd-1_family-1007_LINE::L2 14	99
NotFur1_rnd-1_family-1007_LINE::L2 16	67
NotFur1_rnd-1_family-1007_LINE::L2 19	120
NotFur1_rnd-1_family-1007_LINE::L2 23	55
NotFur1_rnd-1_family-1007_LINE::L2 17	54
NotFur1_rnd-1_family-1007_LINE::L2 7	196
NotFur1_rnd-1_family-1007_LINE::L2 6	168
NotFur1_rnd-1_family-1007_LINE::L2 5	278
NotFur1_rnd-1_family-1007_LINE::L2 4	356
NotFur1_rnd-1_family-1007_LINE::L2 10	1048
NotFur1_rnd-1_family-1007_LINE::L2 11	146
NotFur1_rnd-1_family-1007_LINE::L2 21	184
NotFur1_rnd-1_family-1007_LINE::L2 15	95
NotFur1_rnd-1_family-1007_LINE::L2 3	224
NotFur1_rnd-1_family-1007_LINE::L2 2	227
NotFur1_rnd-1_family-1007_LINE::L2 22	100
NotFur1_rnd-1_family-1007_LINE::L2 24	155
NotFur1_rnd-1_family-1007_LINE::L2 18	44
NotFur1_rnd-1_family-1007_LINE::L2 8	284
NotFur1_rnd-1_family-1007_LINE::L2 1	247
NotFur1_rnd-1_family-1007_LINE::L2 25	62
NotFur1_rnd-1_family-1007_LINE::L2 9	172
NotFur1_rnd-1_family-1007_LINE::L2 20	205
NotFur1_rnd-1_family-1007_LINE::L2 26	19
NotFur1_rnd-1_family-1007_LINE::L2 27	25
NotFur1_rnd-1_family-1007_LINE::L2 12	374
NotFur1_rnd-1_family-100_LINE::L2 24	107
NotFur1_rnd-1_family-100_LINE::L2 16	218
NotFur1_rnd-1_family-100_LINE::L2 1	5
NotFur1_rnd-1_family-100_LINE::L2 17	702
NotFur1_rnd-1_family-100_LINE::L2 2	6
NotFur1_rnd-1_family-100_LINE::L2 20	168
NotFur1_rnd-1_family-100_LINE::L2 19	79
NotFur1_rnd-1_family-100_LINE::L2 4	7
NotFur1_rnd-1_family-100_LINE::L2 22	54
NotFur1_rnd-1_family-100_LINE::L2 7	419
NotFur1_rnd-1_family-100_LINE::L2 5	13
NotFur1_rnd-1_family-100_LINE::L2 23	87
NotFur1_rnd-1_family-100_LINE::L2 8	219
NotFur1_rnd-1_family-100_LINE::L2 6	214
NotFur1_rnd-1_family-100_LINE::L2 9	222
NotFur1_rnd-1_family-100_LINE::L2 25	105
NotFur1_rnd-1_family-100_LINE::L2 10	662
NotFur1_rnd-1_family-100_LINE::L2 11	154
NotFur1_rnd-1_family-100_LINE::L2 12	240
NotFur1_rnd-1_family-100_LINE::L2 15	138
NotFur1_rnd-1_family-100_LINE::L2 14	149
NotFur1_rnd-1_family-100_LINE::L2 13	317
NotFur1_rnd-1_family-100_LINE::L2 21	32
NotFur1_rnd-1_family-100_LINE::L2 18	29
NotFur1_rnd-1_family-100_LINE::L2 26	13
NotFur1_rnd-1_family-100_LINE::L2 27	3
NotFur1_rnd-1_family-100_LINE::L2 3	10
NotFur1_rnd-1_family-1014_LTR::Gypsy 15	4
NotFur1_rnd-1_family-1014_LTR::Gypsy 14	2
NotFur1_rnd-1_family-1014_LTR::Gypsy 16	2
NotFur1_rnd-1_family-1014_LTR::Gypsy 20	6
NotFur1_rnd-1_family-1014_LTR::Gypsy 19	6
NotFur1_rnd-1_family-1014_LTR::Gypsy 22	2
NotFur1_rnd-1_family-1014_LTR::Gypsy 21	2
NotFur1_rnd-1_family-1014_LTR::Gypsy 24	8
NotFur1_rnd-1_family-1014_LTR::Gypsy 25	7
NotFur1_rnd-1_family-1014_LTR::Gypsy 27	1
NotFur1_rnd-1_family-1017_DNA::hAT-Tip100 24	43
NotFur1_rnd-1_family-1017_DNA::hAT-Tip100 23	8
NotFur1_rnd-1_family-1017_DNA::hAT-Tip100 17	21
NotFur1_rnd-1_family-1017_DNA::hAT-Tip100 15	10
NotFur1_rnd-1_family-1017_DNA::hAT-Tip100 8	5
NotFur1_rnd-1_family-1017_DNA::hAT-Tip100 6	8
NotFur1_rnd-1_family-1017_DNA::hAT-Tip100 5	10
NotFur1_rnd-1_family-1017_DNA::hAT-Tip100 3	4
NotFur1_rnd-1_family-1017_DNA::hAT-Tip100 26	77
NotFur1_rnd-1_family-1017_DNA::hAT-Tip100 29	1
NotFur1_rnd-1_family-1017_DNA::hAT-Tip100 28	2
NotFur1_rnd-1_family-1017_DNA::hAT-Tip100 22	13
NotFur1_rnd-1_family-1017_DNA::hAT-Tip100 20	31
NotFur1_rnd-1_family-1017_DNA::hAT-Tip100 13	17
NotFur1_rnd-1_family-1017_DNA::hAT-Tip100 11	13
NotFur1_rnd-1_family-1017_DNA::hAT-Tip100 10	15
NotFur1_rnd-1_family-1017_DNA::hAT-Tip100 25	14
NotFur1_rnd-1_family-1017_DNA::hAT-Tip100 27	11
NotFur1_rnd-1_family-1017_DNA::hAT-Tip100 21	16
NotFur1_rnd-1_family-1017_DNA::hAT-Tip100 19	44
NotFur1_rnd-1_family-1017_DNA::hAT-Tip100 12	16
NotFur1_rnd-1_family-1017_DNA::hAT-Tip100 9	9
NotFur1_rnd-1_family-1017_DNA::hAT-Tip100 7	3
NotFur1_rnd-1_family-1017_DNA::hAT-Tip100 14	14
NotFur1_rnd-1_family-1017_DNA::hAT-Tip100 4	3
NotFur1_rnd-1_family-1017_DNA::hAT-Tip100 1	1
NotFur1_rnd-1_family-1017_DNA::hAT-Tip100 16	19
NotFur1_rnd-1_family-1017_DNA::hAT-Tip100 2	5
NotFur1_rnd-1_family-1017_DNA::hAT-Tip100 18	33
NotFur1_rnd-1_family-1019_LTR::Gypsy 11	1136
NotFur1_rnd-1_family-1019_LTR::Gypsy 10	7930
NotFur1_rnd-1_family-1019_LTR::Gypsy 5	991
NotFur1_rnd-1_family-1019_LTR::Gypsy 2	1055
NotFur1_rnd-1_family-1019_LTR::Gypsy 12	2311
NotFur1_rnd-1_family-1019_LTR::Gypsy 6	1772
NotFur1_rnd-1_family-1019_LTR::Gypsy 3	673
NotFur1_rnd-1_family-1019_LTR::Gypsy 13	1143
NotFur1_rnd-1_family-1019_LTR::Gypsy 7	1211
NotFur1_rnd-1_family-1019_LTR::Gypsy 4	1068
NotFur1_rnd-1_family-1019_LTR::Gypsy 14	1442
NotFur1_rnd-1_family-1019_LTR::Gypsy 8	763
NotFur1_rnd-1_family-1019_LTR::Gypsy 15	536
NotFur1_rnd-1_family-1019_LTR::Gypsy 9	946
NotFur1_rnd-1_family-1019_LTR::Gypsy 16	1299
NotFur1_rnd-1_family-1019_LTR::Gypsy 1	1673
NotFur1_rnd-1_family-1019_LTR::Gypsy 17	582
NotFur1_rnd-1_family-1019_LTR::Gypsy 18	1526
NotFur1_rnd-1_family-1019_LTR::Gypsy 19	804
NotFur1_rnd-1_family-1019_LTR::Gypsy 20	872
NotFur1_rnd-1_family-1019_LTR::Gypsy 21	436
NotFur1_rnd-1_family-1019_LTR::Gypsy 23	1180
NotFur1_rnd-1_family-1019_LTR::Gypsy 22	563
NotFur1_rnd-1_family-1019_LTR::Gypsy 24	825
NotFur1_rnd-1_family-1019_LTR::Gypsy 25	1097
NotFur1_rnd-1_family-1019_LTR::Gypsy 26	675
NotFur1_rnd-1_family-1019_LTR::Gypsy 28	59
NotFur1_rnd-1_family-1019_LTR::Gypsy 27	65
NotFur1_rnd-1_family-1019_LTR::Gypsy 29	3
NotFur1_rnd-1_family-101_LINE::L2 7	131
NotFur1_rnd-1_family-101_LINE::L2 6	147
NotFur1_rnd-1_family-101_LINE::L2 5	252
NotFur1_rnd-1_family-101_LINE::L2 4	84
NotFur1_rnd-1_family-101_LINE::L2 3	78
NotFur1_rnd-1_family-101_LINE::L2 16	222
NotFur1_rnd-1_family-101_LINE::L2 15	280
NotFur1_rnd-1_family-101_LINE::L2 14	124
NotFur1_rnd-1_family-101_LINE::L2 13	221
NotFur1_rnd-1_family-101_LINE::L2 12	337
NotFur1_rnd-1_family-101_LINE::L2 10	1231
NotFur1_rnd-1_family-101_LINE::L2 8	57
NotFur1_rnd-1_family-101_LINE::L2 11	205
NotFur1_rnd-1_family-101_LINE::L2 24	636
NotFur1_rnd-1_family-101_LINE::L2 23	214
NotFur1_rnd-1_family-101_LINE::L2 22	273
NotFur1_rnd-1_family-101_LINE::L2 21	128
NotFur1_rnd-1_family-101_LINE::L2 18	92
NotFur1_rnd-1_family-101_LINE::L2 17	144
NotFur1_rnd-1_family-101_LINE::L2 9	103
NotFur1_rnd-1_family-101_LINE::L2 28	9
NotFur1_rnd-1_family-101_LINE::L2 27	55
NotFur1_rnd-1_family-101_LINE::L2 26	117
NotFur1_rnd-1_family-101_LINE::L2 25	309
NotFur1_rnd-1_family-101_LINE::L2 1	163
NotFur1_rnd-1_family-101_LINE::L2 2	123
NotFur1_rnd-1_family-101_LINE::L2 19	334
NotFur1_rnd-1_family-101_LINE::L2 20	43
NotFur1_rnd-1_family-1026_DNA::hAT-Tip100 25	1682
NotFur1_rnd-1_family-1026_DNA::hAT-Tip100 14	1554
NotFur1_rnd-1_family-1026_DNA::hAT-Tip100 12	1366
NotFur1_rnd-1_family-1026_DNA::hAT-Tip100 11	976
NotFur1_rnd-1_family-1026_DNA::hAT-Tip100 8	1244
NotFur1_rnd-1_family-1026_DNA::hAT-Tip100 7	1544
NotFur1_rnd-1_family-1026_DNA::hAT-Tip100 6	1489
NotFur1_rnd-1_family-1026_DNA::hAT-Tip100 5	3899
NotFur1_rnd-1_family-1026_DNA::hAT-Tip100 4	1674
NotFur1_rnd-1_family-1026_DNA::hAT-Tip100 3	2649
NotFur1_rnd-1_family-1026_DNA::hAT-Tip100 2	2100
NotFur1_rnd-1_family-1026_DNA::hAT-Tip100 1	2183
NotFur1_rnd-1_family-1026_DNA::hAT-Tip100 24	2443
NotFur1_rnd-1_family-1026_DNA::hAT-Tip100 23	1397
NotFur1_rnd-1_family-1026_DNA::hAT-Tip100 10	1436
NotFur1_rnd-1_family-1026_DNA::hAT-Tip100 15	962
NotFur1_rnd-1_family-1026_DNA::hAT-Tip100 13	1927
NotFur1_rnd-1_family-1026_DNA::hAT-Tip100 9	1014
NotFur1_rnd-1_family-1026_DNA::hAT-Tip100 22	2522
NotFur1_rnd-1_family-1026_DNA::hAT-Tip100 21	2769
NotFur1_rnd-1_family-1026_DNA::hAT-Tip100 19	2396
NotFur1_rnd-1_family-1026_DNA::hAT-Tip100 18	1298
NotFur1_rnd-1_family-1026_DNA::hAT-Tip100 17	1287
NotFur1_rnd-1_family-1026_DNA::hAT-Tip100 16	1212
NotFur1_rnd-1_family-1026_DNA::hAT-Tip100 26	560
NotFur1_rnd-1_family-1026_DNA::hAT-Tip100 27	674
NotFur1_rnd-1_family-1026_DNA::hAT-Tip100 29	35
NotFur1_rnd-1_family-1026_DNA::hAT-Tip100 20	1153
NotFur1_rnd-1_family-1026_DNA::hAT-Tip100 28	149
NotFur1_rnd-1_family-1030_DNA::TcMar-Tigger 26	1189
NotFur1_rnd-1_family-1030_DNA::TcMar-Tigger 16	2650
NotFur1_rnd-1_family-1030_DNA::TcMar-Tigger 8	1441
NotFur1_rnd-1_family-1030_DNA::TcMar-Tigger 7	612
NotFur1_rnd-1_family-1030_DNA::TcMar-Tigger 6	703
NotFur1_rnd-1_family-1030_DNA::TcMar-Tigger 5	610
NotFur1_rnd-1_family-1030_DNA::TcMar-Tigger 4	641
NotFur1_rnd-1_family-1030_DNA::TcMar-Tigger 3	1428
NotFur1_rnd-1_family-1030_DNA::TcMar-Tigger 2	1884
NotFur1_rnd-1_family-1030_DNA::TcMar-Tigger 1	994
NotFur1_rnd-1_family-1030_DNA::TcMar-Tigger 25	1844
NotFur1_rnd-1_family-1030_DNA::TcMar-Tigger 15	6295
NotFur1_rnd-1_family-1030_DNA::TcMar-Tigger 17	20476
NotFur1_rnd-1_family-1030_DNA::TcMar-Tigger 9	840
NotFur1_rnd-1_family-1030_DNA::TcMar-Tigger 24	2048
NotFur1_rnd-1_family-1030_DNA::TcMar-Tigger 18	9209
NotFur1_rnd-1_family-1030_DNA::TcMar-Tigger 10	15396
NotFur1_rnd-1_family-1030_DNA::TcMar-Tigger 23	1964
NotFur1_rnd-1_family-1030_DNA::TcMar-Tigger 21	2682
NotFur1_rnd-1_family-1030_DNA::TcMar-Tigger 19	9669
NotFur1_rnd-1_family-1030_DNA::TcMar-Tigger 11	939
NotFur1_rnd-1_family-1030_DNA::TcMar-Tigger 14	913
NotFur1_rnd-1_family-1030_DNA::TcMar-Tigger 13	1921
NotFur1_rnd-1_family-1030_DNA::TcMar-Tigger 12	2910
NotFur1_rnd-1_family-1030_DNA::TcMar-Tigger 20	2081
NotFur1_rnd-1_family-1030_DNA::TcMar-Tigger 22	1640
NotFur1_rnd-1_family-1030_DNA::TcMar-Tigger 27	354
NotFur1_rnd-1_family-1030_DNA::TcMar-Tigger 28	208
NotFur1_rnd-1_family-1030_DNA::TcMar-Tigger 29	32
NotFur1_rnd-1_family-1030_DNA::TcMar-Tigger 30	1
NotFur1_rnd-1_family-1036_DNA::hAT-Ac 17	375
NotFur1_rnd-1_family-1036_DNA::hAT-Ac 15	674
NotFur1_rnd-1_family-1036_DNA::hAT-Ac 8	270
NotFur1_rnd-1_family-1036_DNA::hAT-Ac 6	175
NotFur1_rnd-1_family-1036_DNA::hAT-Ac 5	175
NotFur1_rnd-1_family-1036_DNA::hAT-Ac 4	105
NotFur1_rnd-1_family-1036_DNA::hAT-Ac 3	112
NotFur1_rnd-1_family-1036_DNA::hAT-Ac 2	122
NotFur1_rnd-1_family-1036_DNA::hAT-Ac 1	56
NotFur1_rnd-1_family-1036_DNA::hAT-Ac 20	270
NotFur1_rnd-1_family-1036_DNA::hAT-Ac 18	326
NotFur1_rnd-1_family-1036_DNA::hAT-Ac 11	811
NotFur1_rnd-1_family-1036_DNA::hAT-Ac 9	347
NotFur1_rnd-1_family-1036_DNA::hAT-Ac 7	253
NotFur1_rnd-1_family-1036_DNA::hAT-Ac 23	625
NotFur1_rnd-1_family-1036_DNA::hAT-Ac 21	616
NotFur1_rnd-1_family-1036_DNA::hAT-Ac 14	753
NotFur1_rnd-1_family-1036_DNA::hAT-Ac 12	461
NotFur1_rnd-1_family-1036_DNA::hAT-Ac 10	1826
NotFur1_rnd-1_family-1036_DNA::hAT-Ac 25	365
NotFur1_rnd-1_family-1036_DNA::hAT-Ac 16	416
NotFur1_rnd-1_family-1036_DNA::hAT-Ac 13	1188
NotFur1_rnd-1_family-1036_DNA::hAT-Ac 24	604
NotFur1_rnd-1_family-1036_DNA::hAT-Ac 22	521
NotFur1_rnd-1_family-1036_DNA::hAT-Ac 26	272
NotFur1_rnd-1_family-1036_DNA::hAT-Ac 27	67
NotFur1_rnd-1_family-1036_DNA::hAT-Ac 19	208
NotFur1_rnd-1_family-1036_DNA::hAT-Ac 28	29
NotFur1_rnd-1_family-1036_DNA::hAT-Ac 29	6
NotFur1_rnd-1_family-1040_DNA::hAT-Ac 18	423
NotFur1_rnd-1_family-1040_DNA::hAT-Ac 21	318
NotFur1_rnd-1_family-1040_DNA::hAT-Ac 23	1292
NotFur1_rnd-1_family-1040_DNA::hAT-Ac 15	462
NotFur1_rnd-1_family-1040_DNA::hAT-Ac 11	123
NotFur1_rnd-1_family-1040_DNA::hAT-Ac 9	278
NotFur1_rnd-1_family-1040_DNA::hAT-Ac 6	132
NotFur1_rnd-1_family-1040_DNA::hAT-Ac 17	1384
NotFur1_rnd-1_family-1040_DNA::hAT-Ac 20	1165
NotFur1_rnd-1_family-1040_DNA::hAT-Ac 22	1786
NotFur1_rnd-1_family-1040_DNA::hAT-Ac 16	2154
NotFur1_rnd-1_family-1040_DNA::hAT-Ac 19	1612
NotFur1_rnd-1_family-1040_DNA::hAT-Ac 12	442
NotFur1_rnd-1_family-1040_DNA::hAT-Ac 10	5080
NotFur1_rnd-1_family-1040_DNA::hAT-Ac 7	829
NotFur1_rnd-1_family-1040_DNA::hAT-Ac 14	651
NotFur1_rnd-1_family-1040_DNA::hAT-Ac 13	1027
NotFur1_rnd-1_family-1040_DNA::hAT-Ac 8	243
NotFur1_rnd-1_family-1040_DNA::hAT-Ac 24	303
NotFur1_rnd-1_family-1040_DNA::hAT-Ac 25	54
NotFur1_rnd-1_family-1040_DNA::hAT-Ac 1	108
NotFur1_rnd-1_family-1040_DNA::hAT-Ac 2	376
NotFur1_rnd-1_family-1040_DNA::hAT-Ac 5	720
NotFur1_rnd-1_family-1040_DNA::hAT-Ac 4	60
NotFur1_rnd-1_family-1040_DNA::hAT-Ac 27	19
NotFur1_rnd-1_family-1040_DNA::hAT-Ac 26	11
NotFur1_rnd-1_family-1040_DNA::hAT-Ac 3	61
NotFur1_rnd-1_family-1041_DNA::hAT-Tip100 24	1321
NotFur1_rnd-1_family-1041_DNA::hAT-Tip100 21	481
NotFur1_rnd-1_family-1041_DNA::hAT-Tip100 20	747
NotFur1_rnd-1_family-1041_DNA::hAT-Tip100 16	1370
NotFur1_rnd-1_family-1041_DNA::hAT-Tip100 15	2934
NotFur1_rnd-1_family-1041_DNA::hAT-Tip100 14	2245
NotFur1_rnd-1_family-1041_DNA::hAT-Tip100 13	2334
NotFur1_rnd-1_family-1041_DNA::hAT-Tip100 12	4649
NotFur1_rnd-1_family-1041_DNA::hAT-Tip100 11	2766
NotFur1_rnd-1_family-1041_DNA::hAT-Tip100 1	10027
NotFur1_rnd-1_family-1041_DNA::hAT-Tip100 22	642
NotFur1_rnd-1_family-1041_DNA::hAT-Tip100 17	1293
NotFur1_rnd-1_family-1041_DNA::hAT-Tip100 2	20081
NotFur1_rnd-1_family-1041_DNA::hAT-Tip100 23	693
NotFur1_rnd-1_family-1041_DNA::hAT-Tip100 18	1040
NotFur1_rnd-1_family-1041_DNA::hAT-Tip100 3	12456
NotFur1_rnd-1_family-1041_DNA::hAT-Tip100 19	1079
NotFur1_rnd-1_family-1041_DNA::hAT-Tip100 4	11408
NotFur1_rnd-1_family-1041_DNA::hAT-Tip100 26	280
NotFur1_rnd-1_family-1041_DNA::hAT-Tip100 25	431
NotFur1_rnd-1_family-1041_DNA::hAT-Tip100 6	10911
NotFur1_rnd-1_family-1041_DNA::hAT-Tip100 5	8189
NotFur1_rnd-1_family-1041_DNA::hAT-Tip100 7	4961
NotFur1_rnd-1_family-1041_DNA::hAT-Tip100 9	4554
NotFur1_rnd-1_family-1041_DNA::hAT-Tip100 8	5584
NotFur1_rnd-1_family-1041_DNA::hAT-Tip100 10	46195
NotFur1_rnd-1_family-1041_DNA::hAT-Tip100 27	146
NotFur1_rnd-1_family-1041_DNA::hAT-Tip100 28	15
NotFur1_rnd-1_family-1047_DNA::hAT 11	460
NotFur1_rnd-1_family-1047_DNA::hAT 13	395
NotFur1_rnd-1_family-1047_DNA::hAT 16	598
NotFur1_rnd-1_family-1047_DNA::hAT 22	229
NotFur1_rnd-1_family-1047_DNA::hAT 24	113
NotFur1_rnd-1_family-1047_DNA::hAT 23	240
NotFur1_rnd-1_family-1047_DNA::hAT 25	200
NotFur1_rnd-1_family-1047_DNA::hAT 26	66
NotFur1_rnd-1_family-1047_DNA::hAT 27	25
NotFur1_rnd-1_family-1047_DNA::hAT 10	902
NotFur1_rnd-1_family-1047_DNA::hAT 12	364
NotFur1_rnd-1_family-1047_DNA::hAT 15	568
NotFur1_rnd-1_family-1047_DNA::hAT 21	332
NotFur1_rnd-1_family-1047_DNA::hAT 6	217
NotFur1_rnd-1_family-1047_DNA::hAT 2	244
NotFur1_rnd-1_family-1047_DNA::hAT 1	258
NotFur1_rnd-1_family-1047_DNA::hAT 4	189
NotFur1_rnd-1_family-1047_DNA::hAT 3	222
NotFur1_rnd-1_family-1047_DNA::hAT 20	189
NotFur1_rnd-1_family-1047_DNA::hAT 17	166
NotFur1_rnd-1_family-1047_DNA::hAT 9	572
NotFur1_rnd-1_family-1047_DNA::hAT 18	223
NotFur1_rnd-1_family-1047_DNA::hAT 5	325
NotFur1_rnd-1_family-1047_DNA::hAT 7	218
NotFur1_rnd-1_family-1047_DNA::hAT 28	4
NotFur1_rnd-1_family-1047_DNA::hAT 19	274
NotFur1_rnd-1_family-1047_DNA::hAT 8	211
NotFur1_rnd-1_family-1047_DNA::hAT 14	190
NotFur1_rnd-1_family-1047_DNA::hAT 29	4
NotFur1_rnd-1_family-104_DNA::TcMar-Tigger 14	143
NotFur1_rnd-1_family-104_DNA::TcMar-Tigger 12	171
NotFur1_rnd-1_family-104_DNA::TcMar-Tigger 17	92
NotFur1_rnd-1_family-104_DNA::TcMar-Tigger 20	26
NotFur1_rnd-1_family-104_DNA::TcMar-Tigger 13	117
NotFur1_rnd-1_family-104_DNA::TcMar-Tigger 16	105
NotFur1_rnd-1_family-104_DNA::TcMar-Tigger 11	132
NotFur1_rnd-1_family-104_DNA::TcMar-Tigger 19	140
NotFur1_rnd-1_family-104_DNA::TcMar-Tigger 10	243
NotFur1_rnd-1_family-104_DNA::TcMar-Tigger 6	145
NotFur1_rnd-1_family-104_DNA::TcMar-Tigger 9	87
NotFur1_rnd-1_family-104_DNA::TcMar-Tigger 24	76
NotFur1_rnd-1_family-104_DNA::TcMar-Tigger 3	861
NotFur1_rnd-1_family-104_DNA::TcMar-Tigger 2	639
NotFur1_rnd-1_family-104_DNA::TcMar-Tigger 18	83
NotFur1_rnd-1_family-104_DNA::TcMar-Tigger 5	426
NotFur1_rnd-1_family-104_DNA::TcMar-Tigger 4	830
NotFur1_rnd-1_family-104_DNA::TcMar-Tigger 8	102
NotFur1_rnd-1_family-104_DNA::TcMar-Tigger 7	113
NotFur1_rnd-1_family-104_DNA::TcMar-Tigger 1	477
NotFur1_rnd-1_family-104_DNA::TcMar-Tigger 15	111
NotFur1_rnd-1_family-104_DNA::TcMar-Tigger 25	26
NotFur1_rnd-1_family-104_DNA::TcMar-Tigger 23	46
NotFur1_rnd-1_family-104_DNA::TcMar-Tigger 22	43
NotFur1_rnd-1_family-104_DNA::TcMar-Tigger 21	57
NotFur1_rnd-1_family-104_DNA::TcMar-Tigger 26	16
NotFur1_rnd-1_family-104_DNA::TcMar-Tigger 28	2
NotFur1_rnd-1_family-1060_LTR::Copia 20	2366
NotFur1_rnd-1_family-1060_LTR::Copia 24	1987
NotFur1_rnd-1_family-1060_LTR::Copia 23	1578
NotFur1_rnd-1_family-1060_LTR::Copia 22	1094
NotFur1_rnd-1_family-1060_LTR::Copia 21	1348
NotFur1_rnd-1_family-1060_LTR::Copia 19	2063
NotFur1_rnd-1_family-1060_LTR::Copia 17	1288
NotFur1_rnd-1_family-1060_LTR::Copia 16	2639
NotFur1_rnd-1_family-1060_LTR::Copia 15	1565
NotFur1_rnd-1_family-1060_LTR::Copia 14	2767
NotFur1_rnd-1_family-1060_LTR::Copia 8	1317
NotFur1_rnd-1_family-1060_LTR::Copia 7	1413
NotFur1_rnd-1_family-1060_LTR::Copia 6	1072
NotFur1_rnd-1_family-1060_LTR::Copia 5	843
NotFur1_rnd-1_family-1060_LTR::Copia 3	736
NotFur1_rnd-1_family-1060_LTR::Copia 1	1500
NotFur1_rnd-1_family-1060_LTR::Copia 25	1441
NotFur1_rnd-1_family-1060_LTR::Copia 18	3116
NotFur1_rnd-1_family-1060_LTR::Copia 9	1810
NotFur1_rnd-1_family-1060_LTR::Copia 4	1471
NotFur1_rnd-1_family-1060_LTR::Copia 2	991
NotFur1_rnd-1_family-1060_LTR::Copia 26	714
NotFur1_rnd-1_family-1060_LTR::Copia 10	5485
NotFur1_rnd-1_family-1060_LTR::Copia 11	1169
NotFur1_rnd-1_family-1060_LTR::Copia 12	1242
NotFur1_rnd-1_family-1060_LTR::Copia 13	1324
NotFur1_rnd-1_family-1060_LTR::Copia 27	1010
NotFur1_rnd-1_family-1060_LTR::Copia 28	512
NotFur1_rnd-1_family-1060_LTR::Copia 29	3
NotFur1_rnd-1_family-1077_LTR::DIRS 16	6804
NotFur1_rnd-1_family-1077_LTR::DIRS 20	2786
NotFur1_rnd-1_family-1077_LTR::DIRS 24	8495
NotFur1_rnd-1_family-1077_LTR::DIRS 22	1831
NotFur1_rnd-1_family-1077_LTR::DIRS 21	1646
NotFur1_rnd-1_family-1077_LTR::DIRS 17	7062
NotFur1_rnd-1_family-1077_LTR::DIRS 15	5036
NotFur1_rnd-1_family-1077_LTR::DIRS 14	6397
NotFur1_rnd-1_family-1077_LTR::DIRS 13	15211
NotFur1_rnd-1_family-1077_LTR::DIRS 12	13574
NotFur1_rnd-1_family-1077_LTR::DIRS 11	23373
NotFur1_rnd-1_family-1077_LTR::DIRS 10	362717
NotFur1_rnd-1_family-1077_LTR::DIRS 9	89188
NotFur1_rnd-1_family-1077_LTR::DIRS 8	22674
NotFur1_rnd-1_family-1077_LTR::DIRS 7	36628
NotFur1_rnd-1_family-1077_LTR::DIRS 6	9486
NotFur1_rnd-1_family-1077_LTR::DIRS 3	38447
NotFur1_rnd-1_family-1077_LTR::DIRS 25	1887
NotFur1_rnd-1_family-1077_LTR::DIRS 23	8634
NotFur1_rnd-1_family-1077_LTR::DIRS 18	3929
NotFur1_rnd-1_family-1077_LTR::DIRS 4	7880
NotFur1_rnd-1_family-1077_LTR::DIRS 1	5023
NotFur1_rnd-1_family-1077_LTR::DIRS 19	3400
NotFur1_rnd-1_family-1077_LTR::DIRS 5	3891
NotFur1_rnd-1_family-1077_LTR::DIRS 2	3824
NotFur1_rnd-1_family-1077_LTR::DIRS 27	530
NotFur1_rnd-1_family-1077_LTR::DIRS 26	891
NotFur1_rnd-1_family-1077_LTR::DIRS 28	19
NotFur1_rnd-1_family-1080_LINE::Rex-Babar 24	56
NotFur1_rnd-1_family-1080_LINE::Rex-Babar 4	16
NotFur1_rnd-1_family-1080_LINE::Rex-Babar 3	17
NotFur1_rnd-1_family-1080_LINE::Rex-Babar 21	10
NotFur1_rnd-1_family-1080_LINE::Rex-Babar 6	4
NotFur1_rnd-1_family-1080_LINE::Rex-Babar 5	2
NotFur1_rnd-1_family-1080_LINE::Rex-Babar 2	8
NotFur1_rnd-1_family-1080_LINE::Rex-Babar 12	2
NotFur1_rnd-1_family-1080_LINE::Rex-Babar 15	8
NotFur1_rnd-1_family-1080_LINE::Rex-Babar 14	13
NotFur1_rnd-1_family-1080_LINE::Rex-Babar 11	14
NotFur1_rnd-1_family-1080_LINE::Rex-Babar 25	8
NotFur1_rnd-1_family-1080_LINE::Rex-Babar 23	41
NotFur1_rnd-1_family-1080_LINE::Rex-Babar 26	3
NotFur1_rnd-1_family-1080_LINE::Rex-Babar 22	10
NotFur1_rnd-1_family-1080_LINE::Rex-Babar 20	1
NotFur1_rnd-1_family-1080_LINE::Rex-Babar 19	3
NotFur1_rnd-1_family-1080_LINE::Rex-Babar 27	5
NotFur1_rnd-1_family-1080_LINE::Rex-Babar 9	9
NotFur1_rnd-1_family-1080_LINE::Rex-Babar 10	81
NotFur1_rnd-1_family-1080_LINE::Rex-Babar 13	3
NotFur1_rnd-1_family-1080_LINE::Rex-Babar 16	3
NotFur1_rnd-1_family-1080_LINE::Rex-Babar 17	6
NotFur1_rnd-1_family-1083_DNA::PIF-Harbinger 22	105
NotFur1_rnd-1_family-1083_DNA::PIF-Harbinger 3	837
NotFur1_rnd-1_family-1083_DNA::PIF-Harbinger 1	592
NotFur1_rnd-1_family-1083_DNA::PIF-Harbinger 18	306
NotFur1_rnd-1_family-1083_DNA::PIF-Harbinger 6	3156
NotFur1_rnd-1_family-1083_DNA::PIF-Harbinger 4	1025
NotFur1_rnd-1_family-1083_DNA::PIF-Harbinger 2	833
NotFur1_rnd-1_family-1083_DNA::PIF-Harbinger 13	116
NotFur1_rnd-1_family-1083_DNA::PIF-Harbinger 11	681
NotFur1_rnd-1_family-1083_DNA::PIF-Harbinger 9	490
NotFur1_rnd-1_family-1083_DNA::PIF-Harbinger 7	2569
NotFur1_rnd-1_family-1083_DNA::PIF-Harbinger 12	262
NotFur1_rnd-1_family-1083_DNA::PIF-Harbinger 14	80
NotFur1_rnd-1_family-1083_DNA::PIF-Harbinger 10	918
NotFur1_rnd-1_family-1083_DNA::PIF-Harbinger 8	2023
NotFur1_rnd-1_family-1083_DNA::PIF-Harbinger 15	249
NotFur1_rnd-1_family-1083_DNA::PIF-Harbinger 16	251
NotFur1_rnd-1_family-1083_DNA::PIF-Harbinger 5	2331
NotFur1_rnd-1_family-1083_DNA::PIF-Harbinger 17	155
NotFur1_rnd-1_family-1083_DNA::PIF-Harbinger 19	239
NotFur1_rnd-1_family-1083_DNA::PIF-Harbinger 20	141
NotFur1_rnd-1_family-1083_DNA::PIF-Harbinger 21	172
NotFur1_rnd-1_family-1083_DNA::PIF-Harbinger 23	115
NotFur1_rnd-1_family-1083_DNA::PIF-Harbinger 24	24
NotFur1_rnd-1_family-1083_DNA::PIF-Harbinger 25	51
NotFur1_rnd-1_family-1083_DNA::PIF-Harbinger 26	4
NotFur1_rnd-1_family-1083_DNA::PIF-Harbinger 27	1
NotFur1_rnd-1_family-1084_DNA::PIF-Harbinger 24	1435
NotFur1_rnd-1_family-1084_DNA::PIF-Harbinger 23	1385
NotFur1_rnd-1_family-1084_DNA::PIF-Harbinger 22	825
NotFur1_rnd-1_family-1084_DNA::PIF-Harbinger 21	1439
NotFur1_rnd-1_family-1084_DNA::PIF-Harbinger 20	1337
NotFur1_rnd-1_family-1084_DNA::PIF-Harbinger 19	2232
NotFur1_rnd-1_family-1084_DNA::PIF-Harbinger 18	1390
NotFur1_rnd-1_family-1084_DNA::PIF-Harbinger 17	1301
NotFur1_rnd-1_family-1084_DNA::PIF-Harbinger 16	1323
NotFur1_rnd-1_family-1084_DNA::PIF-Harbinger 15	1692
NotFur1_rnd-1_family-1084_DNA::PIF-Harbinger 14	2460
NotFur1_rnd-1_family-1084_DNA::PIF-Harbinger 13	2932
NotFur1_rnd-1_family-1084_DNA::PIF-Harbinger 12	3544
NotFur1_rnd-1_family-1084_DNA::PIF-Harbinger 11	4308
NotFur1_rnd-1_family-1084_DNA::PIF-Harbinger 10	28488
NotFur1_rnd-1_family-1084_DNA::PIF-Harbinger 9	6187
NotFur1_rnd-1_family-1084_DNA::PIF-Harbinger 8	2435
NotFur1_rnd-1_family-1084_DNA::PIF-Harbinger 7	1752
NotFur1_rnd-1_family-1084_DNA::PIF-Harbinger 6	970
NotFur1_rnd-1_family-1084_DNA::PIF-Harbinger 5	2792
NotFur1_rnd-1_family-1084_DNA::PIF-Harbinger 4	935
NotFur1_rnd-1_family-1084_DNA::PIF-Harbinger 2	1339
NotFur1_rnd-1_family-1084_DNA::PIF-Harbinger 1	1003
NotFur1_rnd-1_family-1084_DNA::PIF-Harbinger 25	958
NotFur1_rnd-1_family-1084_DNA::PIF-Harbinger 26	664
NotFur1_rnd-1_family-1084_DNA::PIF-Harbinger 3	1734
NotFur1_rnd-1_family-1084_DNA::PIF-Harbinger 27	271
NotFur1_rnd-1_family-1084_DNA::PIF-Harbinger 28	38
NotFur1_rnd-1_family-1084_DNA::PIF-Harbinger 29	1
NotFur1_rnd-1_family-1086_LTR::DIRS 23	308
NotFur1_rnd-1_family-1086_LTR::DIRS 10	1819
NotFur1_rnd-1_family-1086_LTR::DIRS 5	696
NotFur1_rnd-1_family-1086_LTR::DIRS 17	67
NotFur1_rnd-1_family-1086_LTR::DIRS 12	45
NotFur1_rnd-1_family-1086_LTR::DIRS 3	69
NotFur1_rnd-1_family-1086_LTR::DIRS 1	57
NotFur1_rnd-1_family-1086_LTR::DIRS 14	134
NotFur1_rnd-1_family-1086_LTR::DIRS 27	22
NotFur1_rnd-1_family-1086_LTR::DIRS 22	150
NotFur1_rnd-1_family-1086_LTR::DIRS 13	335
NotFur1_rnd-1_family-1086_LTR::DIRS 11	289
NotFur1_rnd-1_family-1086_LTR::DIRS 9	353
NotFur1_rnd-1_family-1086_LTR::DIRS 8	331
NotFur1_rnd-1_family-1086_LTR::DIRS 7	143
NotFur1_rnd-1_family-1086_LTR::DIRS 6	181
NotFur1_rnd-1_family-1086_LTR::DIRS 4	871
NotFur1_rnd-1_family-1086_LTR::DIRS 25	71
NotFur1_rnd-1_family-1086_LTR::DIRS 24	64
NotFur1_rnd-1_family-1086_LTR::DIRS 21	107
NotFur1_rnd-1_family-1086_LTR::DIRS 20	135
NotFur1_rnd-1_family-1086_LTR::DIRS 19	379
NotFur1_rnd-1_family-1086_LTR::DIRS 18	94
NotFur1_rnd-1_family-1086_LTR::DIRS 28	2
NotFur1_rnd-1_family-1086_LTR::DIRS 26	28
NotFur1_rnd-1_family-1086_LTR::DIRS 2	83
NotFur1_rnd-1_family-1086_LTR::DIRS 16	702
NotFur1_rnd-1_family-1086_LTR::DIRS 15	2056
NotFur1_rnd-1_family-1093_LTR::DIRS 23	6230
NotFur1_rnd-1_family-1093_LTR::DIRS 21	33060
NotFur1_rnd-1_family-1093_LTR::DIRS 18	37113
NotFur1_rnd-1_family-1093_LTR::DIRS 17	28405
NotFur1_rnd-1_family-1093_LTR::DIRS 12	33392
NotFur1_rnd-1_family-1093_LTR::DIRS 5	47900
NotFur1_rnd-1_family-1093_LTR::DIRS 4	204189
NotFur1_rnd-1_family-1093_LTR::DIRS 3	181150
NotFur1_rnd-1_family-1093_LTR::DIRS 2	195344
NotFur1_rnd-1_family-1093_LTR::DIRS 1	104491
NotFur1_rnd-1_family-1093_LTR::DIRS 24	6412
NotFur1_rnd-1_family-1093_LTR::DIRS 22	9605
NotFur1_rnd-1_family-1093_LTR::DIRS 19	19462
NotFur1_rnd-1_family-1093_LTR::DIRS 13	29218
NotFur1_rnd-1_family-1093_LTR::DIRS 6	85841
NotFur1_rnd-1_family-1093_LTR::DIRS 25	5779
NotFur1_rnd-1_family-1093_LTR::DIRS 20	12923
NotFur1_rnd-1_family-1093_LTR::DIRS 15	26773
NotFur1_rnd-1_family-1093_LTR::DIRS 8	58791
NotFur1_rnd-1_family-1093_LTR::DIRS 7	142920
NotFur1_rnd-1_family-1093_LTR::DIRS 16	381709
NotFur1_rnd-1_family-1093_LTR::DIRS 9	172535
NotFur1_rnd-1_family-1093_LTR::DIRS 14	23494
NotFur1_rnd-1_family-1093_LTR::DIRS 27	1692
NotFur1_rnd-1_family-1093_LTR::DIRS 11	400129
NotFur1_rnd-1_family-1093_LTR::DIRS 10	1404869
NotFur1_rnd-1_family-1093_LTR::DIRS 26	12058
NotFur1_rnd-1_family-1093_LTR::DIRS 28	2465
NotFur1_rnd-1_family-1093_LTR::DIRS 29	54
NotFur1_rnd-1_family-1093_LTR::DIRS 31	2
NotFur1_rnd-1_family-1093_LTR::DIRS 30	6
NotFur1_rnd-1_family-1097_LTR::DIRS 2	3356
NotFur1_rnd-1_family-1097_LTR::DIRS 7	7168
NotFur1_rnd-1_family-1097_LTR::DIRS 4	5304
NotFur1_rnd-1_family-1097_LTR::DIRS 19	1330
NotFur1_rnd-1_family-1097_LTR::DIRS 16	4822
NotFur1_rnd-1_family-1097_LTR::DIRS 21	2168
NotFur1_rnd-1_family-1097_LTR::DIRS 18	4602
NotFur1_rnd-1_family-1097_LTR::DIRS 6	7112
NotFur1_rnd-1_family-1097_LTR::DIRS 22	3318
NotFur1_rnd-1_family-1097_LTR::DIRS 5	5306
NotFur1_rnd-1_family-1097_LTR::DIRS 3	3225
NotFur1_rnd-1_family-1097_LTR::DIRS 17	2153
NotFur1_rnd-1_family-1097_LTR::DIRS 15	3988
NotFur1_rnd-1_family-1097_LTR::DIRS 13	5373
NotFur1_rnd-1_family-1097_LTR::DIRS 20	17139
NotFur1_rnd-1_family-1097_LTR::DIRS 14	3567
NotFur1_rnd-1_family-1097_LTR::DIRS 23	1565
NotFur1_rnd-1_family-1097_LTR::DIRS 11	8143
NotFur1_rnd-1_family-1097_LTR::DIRS 1	1644
NotFur1_rnd-1_family-1097_LTR::DIRS 24	2222
NotFur1_rnd-1_family-1097_LTR::DIRS 12	21955
NotFur1_rnd-1_family-1097_LTR::DIRS 26	1318
NotFur1_rnd-1_family-1097_LTR::DIRS 10	98412
NotFur1_rnd-1_family-1097_LTR::DIRS 8	7596
NotFur1_rnd-1_family-1097_LTR::DIRS 25	1980
NotFur1_rnd-1_family-1097_LTR::DIRS 27	205
NotFur1_rnd-1_family-1097_LTR::DIRS 9	7517
NotFur1_rnd-1_family-1097_LTR::DIRS 28	290
NotFur1_rnd-1_family-1097_LTR::DIRS 29	2
NotFur1_rnd-1_family-1101_LINE::L2 14	3
NotFur1_rnd-1_family-1101_LINE::L2 8	2
NotFur1_rnd-1_family-1101_LINE::L2 16	4
NotFur1_rnd-1_family-1101_LINE::L2 10	8
NotFur1_rnd-1_family-1101_LINE::L2 15	5
NotFur1_rnd-1_family-1101_LINE::L2 9	2
NotFur1_rnd-1_family-1101_LINE::L2 18	8
NotFur1_rnd-1_family-1101_LINE::L2 12	2
NotFur1_rnd-1_family-1101_LINE::L2 21	2
NotFur1_rnd-1_family-1101_LINE::L2 20	1
NotFur1_rnd-1_family-1101_LINE::L2 25	15
NotFur1_rnd-1_family-1101_LINE::L2 19	8
NotFur1_rnd-1_family-1101_LINE::L2 24	9
NotFur1_rnd-1_family-1101_LINE::L2 22	16
NotFur1_rnd-1_family-1101_LINE::L2 26	6
NotFur1_rnd-1_family-1101_LINE::L2 27	2
NotFur1_rnd-1_family-1111_DNA::TcMar-ISRm11 15	78
NotFur1_rnd-1_family-1111_DNA::TcMar-ISRm11 16	144
NotFur1_rnd-1_family-1111_DNA::TcMar-ISRm11 18	65
NotFur1_rnd-1_family-1111_DNA::TcMar-ISRm11 23	65
NotFur1_rnd-1_family-1111_DNA::TcMar-ISRm11 25	105
NotFur1_rnd-1_family-1111_DNA::TcMar-ISRm11 13	262
NotFur1_rnd-1_family-1111_DNA::TcMar-ISRm11 12	186
NotFur1_rnd-1_family-1111_DNA::TcMar-ISRm11 11	199
NotFur1_rnd-1_family-1111_DNA::TcMar-ISRm11 10	457
NotFur1_rnd-1_family-1111_DNA::TcMar-ISRm11 9	114
NotFur1_rnd-1_family-1111_DNA::TcMar-ISRm11 8	202
NotFur1_rnd-1_family-1111_DNA::TcMar-ISRm11 7	311
NotFur1_rnd-1_family-1111_DNA::TcMar-ISRm11 6	22
NotFur1_rnd-1_family-1111_DNA::TcMar-ISRm11 5	221
NotFur1_rnd-1_family-1111_DNA::TcMar-ISRm11 4	251
NotFur1_rnd-1_family-1111_DNA::TcMar-ISRm11 1	34
NotFur1_rnd-1_family-1111_DNA::TcMar-ISRm11 20	55
NotFur1_rnd-1_family-1111_DNA::TcMar-ISRm11 24	101
NotFur1_rnd-1_family-1111_DNA::TcMar-ISRm11 19	82
NotFur1_rnd-1_family-1111_DNA::TcMar-ISRm11 17	69
NotFur1_rnd-1_family-1111_DNA::TcMar-ISRm11 14	116
NotFur1_rnd-1_family-1111_DNA::TcMar-ISRm11 2	157
NotFur1_rnd-1_family-1111_DNA::TcMar-ISRm11 3	24
NotFur1_rnd-1_family-1111_DNA::TcMar-ISRm11 26	16
NotFur1_rnd-1_family-1111_DNA::TcMar-ISRm11 22	93
NotFur1_rnd-1_family-1111_DNA::TcMar-ISRm11 21	90
NotFur1_rnd-1_family-1111_DNA::TcMar-ISRm11 27	7
NotFur1_rnd-1_family-1115_DNA::TcMar 10	13890
NotFur1_rnd-1_family-1115_DNA::TcMar 11	274
NotFur1_rnd-1_family-1115_DNA::TcMar 12	298
NotFur1_rnd-1_family-1115_DNA::TcMar 21	57
NotFur1_rnd-1_family-1115_DNA::TcMar 9	227
NotFur1_rnd-1_family-1115_DNA::TcMar 6	199
NotFur1_rnd-1_family-1115_DNA::TcMar 4	427
NotFur1_rnd-1_family-1115_DNA::TcMar 3	346
NotFur1_rnd-1_family-1115_DNA::TcMar 2	286
NotFur1_rnd-1_family-1115_DNA::TcMar 1	429
NotFur1_rnd-1_family-1115_DNA::TcMar 23	170
NotFur1_rnd-1_family-1115_DNA::TcMar 8	632
NotFur1_rnd-1_family-1115_DNA::TcMar 5	140
NotFur1_rnd-1_family-1115_DNA::TcMar 7	662
NotFur1_rnd-1_family-1115_DNA::TcMar 25	105
NotFur1_rnd-1_family-1115_DNA::TcMar 13	277
NotFur1_rnd-1_family-1115_DNA::TcMar 24	94
NotFur1_rnd-1_family-1115_DNA::TcMar 14	412
NotFur1_rnd-1_family-1115_DNA::TcMar 17	182
NotFur1_rnd-1_family-1115_DNA::TcMar 16	404
NotFur1_rnd-1_family-1115_DNA::TcMar 18	173
NotFur1_rnd-1_family-1115_DNA::TcMar 20	161
NotFur1_rnd-1_family-1115_DNA::TcMar 15	267
NotFur1_rnd-1_family-1115_DNA::TcMar 19	479
NotFur1_rnd-1_family-1115_DNA::TcMar 26	33
NotFur1_rnd-1_family-1115_DNA::TcMar 22	74
NotFur1_rnd-1_family-1115_DNA::TcMar 27	105
NotFur1_rnd-1_family-1115_DNA::TcMar 28	2
NotFur1_rnd-1_family-1123_LINE::Penelope 14	560
NotFur1_rnd-1_family-1123_LINE::Penelope 9	2377
NotFur1_rnd-1_family-1123_LINE::Penelope 21	372
NotFur1_rnd-1_family-1123_LINE::Penelope 16	513
NotFur1_rnd-1_family-1123_LINE::Penelope 7	945
NotFur1_rnd-1_family-1123_LINE::Penelope 20	420
NotFur1_rnd-1_family-1123_LINE::Penelope 26	138
NotFur1_rnd-1_family-1123_LINE::Penelope 19	305
NotFur1_rnd-1_family-1123_LINE::Penelope 3	1205
NotFur1_rnd-1_family-1123_LINE::Penelope 27	33
NotFur1_rnd-1_family-1123_LINE::Penelope 18	376
NotFur1_rnd-1_family-1123_LINE::Penelope 12	1425
NotFur1_rnd-1_family-1123_LINE::Penelope 11	1370
NotFur1_rnd-1_family-1123_LINE::Penelope 10	1748
NotFur1_rnd-1_family-1123_LINE::Penelope 8	1950
NotFur1_rnd-1_family-1123_LINE::Penelope 6	1940
NotFur1_rnd-1_family-1123_LINE::Penelope 5	924
NotFur1_rnd-1_family-1123_LINE::Penelope 4	512
NotFur1_rnd-1_family-1123_LINE::Penelope 2	1051
NotFur1_rnd-1_family-1123_LINE::Penelope 15	776
NotFur1_rnd-1_family-1123_LINE::Penelope 13	638
NotFur1_rnd-1_family-1123_LINE::Penelope 1	742
NotFur1_rnd-1_family-1123_LINE::Penelope 24	411
NotFur1_rnd-1_family-1123_LINE::Penelope 22	534
NotFur1_rnd-1_family-1123_LINE::Penelope 23	208
NotFur1_rnd-1_family-1123_LINE::Penelope 17	345
NotFur1_rnd-1_family-1123_LINE::Penelope 25	257
NotFur1_rnd-1_family-1123_LINE::Penelope 28	11
NotFur1_rnd-1_family-1124_DNA::hAT-Charlie 23	515
NotFur1_rnd-1_family-1124_DNA::hAT-Charlie 24	994
NotFur1_rnd-1_family-1124_DNA::hAT-Charlie 15	12714
NotFur1_rnd-1_family-1124_DNA::hAT-Charlie 12	8303
NotFur1_rnd-1_family-1124_DNA::hAT-Charlie 9	2495
NotFur1_rnd-1_family-1124_DNA::hAT-Charlie 8	1343
NotFur1_rnd-1_family-1124_DNA::hAT-Charlie 25	894
NotFur1_rnd-1_family-1124_DNA::hAT-Charlie 16	3158
NotFur1_rnd-1_family-1124_DNA::hAT-Charlie 13	10274
NotFur1_rnd-1_family-1124_DNA::hAT-Charlie 10	8698
NotFur1_rnd-1_family-1124_DNA::hAT-Charlie 20	1714
NotFur1_rnd-1_family-1124_DNA::hAT-Charlie 22	705
NotFur1_rnd-1_family-1124_DNA::hAT-Charlie 26	404
NotFur1_rnd-1_family-1124_DNA::hAT-Charlie 21	1293
NotFur1_rnd-1_family-1124_DNA::hAT-Charlie 18	1612
NotFur1_rnd-1_family-1124_DNA::hAT-Charlie 14	9866
NotFur1_rnd-1_family-1124_DNA::hAT-Charlie 4	762
NotFur1_rnd-1_family-1124_DNA::hAT-Charlie 2	1550
NotFur1_rnd-1_family-1124_DNA::hAT-Charlie 17	4248
NotFur1_rnd-1_family-1124_DNA::hAT-Charlie 7	1147
NotFur1_rnd-1_family-1124_DNA::hAT-Charlie 5	1417
NotFur1_rnd-1_family-1124_DNA::hAT-Charlie 3	5269
NotFur1_rnd-1_family-1124_DNA::hAT-Charlie 1	427
NotFur1_rnd-1_family-1124_DNA::hAT-Charlie 19	1370
NotFur1_rnd-1_family-1124_DNA::hAT-Charlie 27	105
NotFur1_rnd-1_family-1124_DNA::hAT-Charlie 11	6965
NotFur1_rnd-1_family-1124_DNA::hAT-Charlie 6	1372
NotFur1_rnd-1_family-1124_DNA::hAT-Charlie 29	3
NotFur1_rnd-1_family-1124_DNA::hAT-Charlie 28	25
NotFur1_rnd-1_family-1127_LINE::Rex-Babar 21	2
NotFur1_rnd-1_family-1128_LINE::L2 26	3
NotFur1_rnd-1_family-1128_LINE::L2 25	6
NotFur1_rnd-1_family-1128_LINE::L2 27	10
NotFur1_rnd-1_family-1128_LINE::L2 15	1
NotFur1_rnd-1_family-1128_LINE::L2 6	4
NotFur1_rnd-1_family-1128_LINE::L2 8	5
NotFur1_rnd-1_family-1128_LINE::L2 14	1
NotFur1_rnd-1_family-112_DNA::hAT-Tip100 24	1247
NotFur1_rnd-1_family-112_DNA::hAT-Tip100 25	2586
NotFur1_rnd-1_family-112_DNA::hAT-Tip100 19	724
NotFur1_rnd-1_family-112_DNA::hAT-Tip100 18	930
NotFur1_rnd-1_family-112_DNA::hAT-Tip100 17	1312
NotFur1_rnd-1_family-112_DNA::hAT-Tip100 16	1296
NotFur1_rnd-1_family-112_DNA::hAT-Tip100 15	1884
NotFur1_rnd-1_family-112_DNA::hAT-Tip100 14	903
NotFur1_rnd-1_family-112_DNA::hAT-Tip100 13	1000
NotFur1_rnd-1_family-112_DNA::hAT-Tip100 12	3062
NotFur1_rnd-1_family-112_DNA::hAT-Tip100 10	174545
NotFur1_rnd-1_family-112_DNA::hAT-Tip100 9	3527
NotFur1_rnd-1_family-112_DNA::hAT-Tip100 7	1479
NotFur1_rnd-1_family-112_DNA::hAT-Tip100 5	1786
NotFur1_rnd-1_family-112_DNA::hAT-Tip100 4	2148
NotFur1_rnd-1_family-112_DNA::hAT-Tip100 3	1254
NotFur1_rnd-1_family-112_DNA::hAT-Tip100 2	3163
NotFur1_rnd-1_family-112_DNA::hAT-Tip100 1	543
NotFur1_rnd-1_family-112_DNA::hAT-Tip100 26	1158
NotFur1_rnd-1_family-112_DNA::hAT-Tip100 23	4016
NotFur1_rnd-1_family-112_DNA::hAT-Tip100 21	1262
NotFur1_rnd-1_family-112_DNA::hAT-Tip100 20	870
NotFur1_rnd-1_family-112_DNA::hAT-Tip100 27	519
NotFur1_rnd-1_family-112_DNA::hAT-Tip100 28	59
NotFur1_rnd-1_family-112_DNA::hAT-Tip100 22	718
NotFur1_rnd-1_family-112_DNA::hAT-Tip100 8	5885
NotFur1_rnd-1_family-112_DNA::hAT-Tip100 11	2807
NotFur1_rnd-1_family-112_DNA::hAT-Tip100 6	5517
NotFur1_rnd-1_family-112_DNA::hAT-Tip100 30	1
NotFur1_rnd-1_family-112_DNA::hAT-Tip100 29	3
NotFur1_rnd-1_family-1130_DNA::hAT 24	157
NotFur1_rnd-1_family-1130_DNA::hAT 23	13
NotFur1_rnd-1_family-1130_DNA::hAT 26	246
NotFur1_rnd-1_family-1130_DNA::hAT 25	37
NotFur1_rnd-1_family-1130_DNA::hAT 28	6
NotFur1_rnd-1_family-1130_DNA::hAT 2	415
NotFur1_rnd-1_family-1130_DNA::hAT 1	119
NotFur1_rnd-1_family-1130_DNA::hAT 3	153
NotFur1_rnd-1_family-1130_DNA::hAT 22	90
NotFur1_rnd-1_family-1130_DNA::hAT 20	43
NotFur1_rnd-1_family-1130_DNA::hAT 18	126
NotFur1_rnd-1_family-1130_DNA::hAT 16	813
NotFur1_rnd-1_family-1130_DNA::hAT 19	87
NotFur1_rnd-1_family-1130_DNA::hAT 9	4652
NotFur1_rnd-1_family-1130_DNA::hAT 8	5026
NotFur1_rnd-1_family-1130_DNA::hAT 6	1432
NotFur1_rnd-1_family-1130_DNA::hAT 5	116
NotFur1_rnd-1_family-1130_DNA::hAT 4	116
NotFur1_rnd-1_family-1130_DNA::hAT 12	4371
NotFur1_rnd-1_family-1130_DNA::hAT 10	37604
NotFur1_rnd-1_family-1130_DNA::hAT 14	1920
NotFur1_rnd-1_family-1130_DNA::hAT 13	2347
NotFur1_rnd-1_family-1130_DNA::hAT 7	1129
NotFur1_rnd-1_family-1130_DNA::hAT 15	1111
NotFur1_rnd-1_family-1130_DNA::hAT 11	6852
NotFur1_rnd-1_family-1130_DNA::hAT 17	237
NotFur1_rnd-1_family-1130_DNA::hAT 21	4
NotFur1_rnd-1_family-1130_DNA::hAT 27	8
NotFur1_rnd-1_family-1136_DNA::hAT-Ac 22	2
NotFur1_rnd-1_family-1136_DNA::hAT-Ac 20	19
NotFur1_rnd-1_family-1136_DNA::hAT-Ac 8	18
NotFur1_rnd-1_family-1136_DNA::hAT-Ac 7	2
NotFur1_rnd-1_family-1136_DNA::hAT-Ac 4	4
NotFur1_rnd-1_family-1136_DNA::hAT-Ac 3	2
NotFur1_rnd-1_family-1136_DNA::hAT-Ac 2	4
NotFur1_rnd-1_family-1136_DNA::hAT-Ac 18	2
NotFur1_rnd-1_family-1136_DNA::hAT-Ac 13	1
NotFur1_rnd-1_family-1136_DNA::hAT-Ac 11	4
NotFur1_rnd-1_family-1136_DNA::hAT-Ac 10	3
NotFur1_rnd-1_family-1138_LINE::Rex-Babar 24	50
NotFur1_rnd-1_family-1138_LINE::Rex-Babar 22	5
NotFur1_rnd-1_family-1138_LINE::Rex-Babar 27	32
NotFur1_rnd-1_family-1138_LINE::Rex-Babar 25	32
NotFur1_rnd-1_family-1138_LINE::Rex-Babar 28	5
NotFur1_rnd-1_family-1138_LINE::Rex-Babar 1	9
NotFur1_rnd-1_family-1138_LINE::Rex-Babar 23	14
NotFur1_rnd-1_family-1138_LINE::Rex-Babar 26	5
NotFur1_rnd-1_family-1138_LINE::Rex-Babar 8	8
NotFur1_rnd-1_family-1138_LINE::Rex-Babar 11	6
NotFur1_rnd-1_family-1138_LINE::Rex-Babar 21	1
NotFur1_rnd-1_family-1138_LINE::Rex-Babar 12	5
NotFur1_rnd-1_family-1138_LINE::Rex-Babar 19	24
NotFur1_rnd-1_family-1138_LINE::Rex-Babar 20	24
NotFur1_rnd-1_family-1138_LINE::Rex-Babar 13	5
NotFur1_rnd-1_family-1138_LINE::Rex-Babar 14	25
NotFur1_rnd-1_family-1138_LINE::Rex-Babar 15	24
NotFur1_rnd-1_family-1138_LINE::Rex-Babar 16	61
NotFur1_rnd-1_family-1138_LINE::Rex-Babar 18	14
NotFur1_rnd-1_family-1138_LINE::Rex-Babar 5	1
NotFur1_rnd-1_family-1138_LINE::Rex-Babar 7	4
NotFur1_rnd-1_family-1138_LINE::Rex-Babar 9	16
NotFur1_rnd-1_family-1138_LINE::Rex-Babar 10	4
NotFur1_rnd-1_family-1138_LINE::Rex-Babar 17	8
NotFur1_rnd-1_family-1138_LINE::Rex-Babar 6	46
NotFur1_rnd-1_family-1138_LINE::Rex-Babar 3	2
NotFur1_rnd-1_family-1164_LINE::L2 23	287
NotFur1_rnd-1_family-1164_LINE::L2 24	255
NotFur1_rnd-1_family-1164_LINE::L2 22	104
NotFur1_rnd-1_family-1164_LINE::L2 21	174
NotFur1_rnd-1_family-1164_LINE::L2 20	131
NotFur1_rnd-1_family-1164_LINE::L2 19	42
NotFur1_rnd-1_family-1164_LINE::L2 18	50
NotFur1_rnd-1_family-1164_LINE::L2 17	382
NotFur1_rnd-1_family-1164_LINE::L2 16	268
NotFur1_rnd-1_family-1164_LINE::L2 15	73
NotFur1_rnd-1_family-1164_LINE::L2 14	180
NotFur1_rnd-1_family-1164_LINE::L2 13	27
NotFur1_rnd-1_family-1164_LINE::L2 11	163
NotFur1_rnd-1_family-1164_LINE::L2 4	337
NotFur1_rnd-1_family-1164_LINE::L2 3	278
NotFur1_rnd-1_family-1164_LINE::L2 2	95
NotFur1_rnd-1_family-1164_LINE::L2 25	67
NotFur1_rnd-1_family-1164_LINE::L2 12	101
NotFur1_rnd-1_family-1164_LINE::L2 5	74
NotFur1_rnd-1_family-1164_LINE::L2 1	58
NotFur1_rnd-1_family-1164_LINE::L2 27	28
NotFur1_rnd-1_family-1164_LINE::L2 26	56
NotFur1_rnd-1_family-1164_LINE::L2 10	1268
NotFur1_rnd-1_family-1164_LINE::L2 9	131
NotFur1_rnd-1_family-1164_LINE::L2 7	192
NotFur1_rnd-1_family-1164_LINE::L2 8	98
NotFur1_rnd-1_family-1164_LINE::L2 28	12
NotFur1_rnd-1_family-1164_LINE::L2 6	28
NotFur1_rnd-1_family-1166_LINE::Rex-Babar 20	327
NotFur1_rnd-1_family-1166_LINE::Rex-Babar 19	151
NotFur1_rnd-1_family-1166_LINE::Rex-Babar 18	315
NotFur1_rnd-1_family-1166_LINE::Rex-Babar 17	275
NotFur1_rnd-1_family-1166_LINE::Rex-Babar 16	195
NotFur1_rnd-1_family-1166_LINE::Rex-Babar 21	190
NotFur1_rnd-1_family-1166_LINE::Rex-Babar 22	189
NotFur1_rnd-1_family-1166_LINE::Rex-Babar 25	126
NotFur1_rnd-1_family-1166_LINE::Rex-Babar 24	253
NotFur1_rnd-1_family-1166_LINE::Rex-Babar 23	330
NotFur1_rnd-1_family-1166_LINE::Rex-Babar 3	17
NotFur1_rnd-1_family-1166_LINE::Rex-Babar 5	25
NotFur1_rnd-1_family-1166_LINE::Rex-Babar 2	3
NotFur1_rnd-1_family-1166_LINE::Rex-Babar 26	66
NotFur1_rnd-1_family-1166_LINE::Rex-Babar 6	94
NotFur1_rnd-1_family-1166_LINE::Rex-Babar 8	100
NotFur1_rnd-1_family-1166_LINE::Rex-Babar 10	313
NotFur1_rnd-1_family-1166_LINE::Rex-Babar 11	112
NotFur1_rnd-1_family-1166_LINE::Rex-Babar 12	219
NotFur1_rnd-1_family-1166_LINE::Rex-Babar 27	34
NotFur1_rnd-1_family-1166_LINE::Rex-Babar 14	238
NotFur1_rnd-1_family-1166_LINE::Rex-Babar 7	194
NotFur1_rnd-1_family-1166_LINE::Rex-Babar 9	189
NotFur1_rnd-1_family-1166_LINE::Rex-Babar 15	223
NotFur1_rnd-1_family-1166_LINE::Rex-Babar 13	108
NotFur1_rnd-1_family-1166_LINE::Rex-Babar 4	24
NotFur1_rnd-1_family-1166_LINE::Rex-Babar 28	5
NotFur1_rnd-1_family-1171_DNA::CMC-EnSpm 19	439
NotFur1_rnd-1_family-1171_DNA::CMC-EnSpm 21	116
NotFur1_rnd-1_family-1171_DNA::CMC-EnSpm 24	120
NotFur1_rnd-1_family-1171_DNA::CMC-EnSpm 11	156
NotFur1_rnd-1_family-1171_DNA::CMC-EnSpm 18	328
NotFur1_rnd-1_family-1171_DNA::CMC-EnSpm 20	287
NotFur1_rnd-1_family-1171_DNA::CMC-EnSpm 23	63
NotFur1_rnd-1_family-1171_DNA::CMC-EnSpm 13	196
NotFur1_rnd-1_family-1171_DNA::CMC-EnSpm 17	725
NotFur1_rnd-1_family-1171_DNA::CMC-EnSpm 22	19
NotFur1_rnd-1_family-1171_DNA::CMC-EnSpm 15	78
NotFur1_rnd-1_family-1171_DNA::CMC-EnSpm 16	109
NotFur1_rnd-1_family-1171_DNA::CMC-EnSpm 14	161
NotFur1_rnd-1_family-1171_DNA::CMC-EnSpm 12	293
NotFur1_rnd-1_family-1171_DNA::CMC-EnSpm 10	337
NotFur1_rnd-1_family-1171_DNA::CMC-EnSpm 9	93
NotFur1_rnd-1_family-1171_DNA::CMC-EnSpm 8	94
NotFur1_rnd-1_family-1171_DNA::CMC-EnSpm 7	54
NotFur1_rnd-1_family-1171_DNA::CMC-EnSpm 4	6
NotFur1_rnd-1_family-1171_DNA::CMC-EnSpm 5	24
NotFur1_rnd-1_family-1171_DNA::CMC-EnSpm 1	9
NotFur1_rnd-1_family-1171_DNA::CMC-EnSpm 3	28
NotFur1_rnd-1_family-1171_DNA::CMC-EnSpm 6	27
NotFur1_rnd-1_family-1171_DNA::CMC-EnSpm 2	122
NotFur1_rnd-1_family-1171_DNA::CMC-EnSpm 25	60
NotFur1_rnd-1_family-1171_DNA::CMC-EnSpm 29	1
NotFur1_rnd-1_family-1171_DNA::CMC-EnSpm 28	11
NotFur1_rnd-1_family-1171_DNA::CMC-EnSpm 27	14
NotFur1_rnd-1_family-1171_DNA::CMC-EnSpm 26	50
NotFur1_rnd-1_family-1184_LTR::ERV1 13	54783
NotFur1_rnd-1_family-1184_LTR::ERV1 11	49478
NotFur1_rnd-1_family-1184_LTR::ERV1 7	398084
NotFur1_rnd-1_family-1184_LTR::ERV1 14	35166
NotFur1_rnd-1_family-1184_LTR::ERV1 12	53700
NotFur1_rnd-1_family-1184_LTR::ERV1 8	1035206
NotFur1_rnd-1_family-1184_LTR::ERV1 9	157394
NotFur1_rnd-1_family-1184_LTR::ERV1 5	305764
NotFur1_rnd-1_family-1184_LTR::ERV1 10	264215
NotFur1_rnd-1_family-1184_LTR::ERV1 6	611787
NotFur1_rnd-1_family-1184_LTR::ERV1 20	40784
NotFur1_rnd-1_family-1184_LTR::ERV1 18	26775
NotFur1_rnd-1_family-1184_LTR::ERV1 1	17996
NotFur1_rnd-1_family-1184_LTR::ERV1 15	22165
NotFur1_rnd-1_family-1184_LTR::ERV1 16	16936
NotFur1_rnd-1_family-1184_LTR::ERV1 17	32852
NotFur1_rnd-1_family-1184_LTR::ERV1 19	30245
NotFur1_rnd-1_family-1184_LTR::ERV1 23	8819
NotFur1_rnd-1_family-1184_LTR::ERV1 27	4201
NotFur1_rnd-1_family-1184_LTR::ERV1 28	4517
NotFur1_rnd-1_family-1184_LTR::ERV1 25	10403
NotFur1_rnd-1_family-1184_LTR::ERV1 22	11036
NotFur1_rnd-1_family-1184_LTR::ERV1 26	14491
NotFur1_rnd-1_family-1184_LTR::ERV1 24	13692
NotFur1_rnd-1_family-1184_LTR::ERV1 21	11043
NotFur1_rnd-1_family-1184_LTR::ERV1 3	87865
NotFur1_rnd-1_family-1184_LTR::ERV1 2	43718
NotFur1_rnd-1_family-1184_LTR::ERV1 4	283989
NotFur1_rnd-1_family-1184_LTR::ERV1 29	491
NotFur1_rnd-1_family-1196_DNA::hAT-Tip100 23	211
NotFur1_rnd-1_family-1196_DNA::hAT-Tip100 24	148
NotFur1_rnd-1_family-1196_DNA::hAT-Tip100 26	160
NotFur1_rnd-1_family-1196_DNA::hAT-Tip100 27	84
NotFur1_rnd-1_family-1196_DNA::hAT-Tip100 10	885
NotFur1_rnd-1_family-1196_DNA::hAT-Tip100 22	199
NotFur1_rnd-1_family-1196_DNA::hAT-Tip100 25	111
NotFur1_rnd-1_family-1196_DNA::hAT-Tip100 11	545
NotFur1_rnd-1_family-1196_DNA::hAT-Tip100 6	3917
NotFur1_rnd-1_family-1196_DNA::hAT-Tip100 7	1089
NotFur1_rnd-1_family-1196_DNA::hAT-Tip100 9	1473
NotFur1_rnd-1_family-1196_DNA::hAT-Tip100 5	2293
NotFur1_rnd-1_family-1196_DNA::hAT-Tip100 8	5290
NotFur1_rnd-1_family-1196_DNA::hAT-Tip100 2	908
NotFur1_rnd-1_family-1196_DNA::hAT-Tip100 3	1125
NotFur1_rnd-1_family-1196_DNA::hAT-Tip100 19	710
NotFur1_rnd-1_family-1196_DNA::hAT-Tip100 4	866
NotFur1_rnd-1_family-1196_DNA::hAT-Tip100 1	132
NotFur1_rnd-1_family-1196_DNA::hAT-Tip100 18	432
NotFur1_rnd-1_family-1196_DNA::hAT-Tip100 16	514
NotFur1_rnd-1_family-1196_DNA::hAT-Tip100 12	224
NotFur1_rnd-1_family-1196_DNA::hAT-Tip100 14	593
NotFur1_rnd-1_family-1196_DNA::hAT-Tip100 13	665
NotFur1_rnd-1_family-1196_DNA::hAT-Tip100 15	733
NotFur1_rnd-1_family-1196_DNA::hAT-Tip100 17	531
NotFur1_rnd-1_family-1196_DNA::hAT-Tip100 21	335
NotFur1_rnd-1_family-1196_DNA::hAT-Tip100 20	686
NotFur1_rnd-1_family-1196_DNA::hAT-Tip100 28	75
NotFur1_rnd-1_family-119_LINE::L1 8	9959
NotFur1_rnd-1_family-119_LINE::L1 7	4765
NotFur1_rnd-1_family-119_LINE::L1 10	304381
NotFur1_rnd-1_family-119_LINE::L1 12	22634
NotFur1_rnd-1_family-119_LINE::L1 6	13328
NotFur1_rnd-1_family-119_LINE::L1 14	7977
NotFur1_rnd-1_family-119_LINE::L1 25	1469
NotFur1_rnd-1_family-119_LINE::L1 19	2906
NotFur1_rnd-1_family-119_LINE::L1 20	6035
NotFur1_rnd-1_family-119_LINE::L1 1	10510
NotFur1_rnd-1_family-119_LINE::L1 24	4899
NotFur1_rnd-1_family-119_LINE::L1 26	1107
NotFur1_rnd-1_family-119_LINE::L1 22	3405
NotFur1_rnd-1_family-119_LINE::L1 3	27513
NotFur1_rnd-1_family-119_LINE::L1 5	4472
NotFur1_rnd-1_family-119_LINE::L1 2	3936
NotFur1_rnd-1_family-119_LINE::L1 4	11906
NotFur1_rnd-1_family-119_LINE::L1 23	2021
NotFur1_rnd-1_family-119_LINE::L1 21	3044
NotFur1_rnd-1_family-119_LINE::L1 9	10493
NotFur1_rnd-1_family-119_LINE::L1 11	24611
NotFur1_rnd-1_family-119_LINE::L1 13	8038
NotFur1_rnd-1_family-119_LINE::L1 15	2964
NotFur1_rnd-1_family-119_LINE::L1 16	2685
NotFur1_rnd-1_family-119_LINE::L1 18	4870
NotFur1_rnd-1_family-119_LINE::L1 17	4190
NotFur1_rnd-1_family-119_LINE::L1 27	603
NotFur1_rnd-1_family-119_LINE::L1 28	218
NotFur1_rnd-1_family-119_LINE::L1 29	20
NotFur1_rnd-1_family-119_LINE::L1 30	1
NotFur1_rnd-1_family-1204_LINE::Proto2 24	16
NotFur1_rnd-1_family-1204_LINE::Proto2 21	12
NotFur1_rnd-1_family-1204_LINE::Proto2 17	12
NotFur1_rnd-1_family-1204_LINE::Proto2 16	36
NotFur1_rnd-1_family-1204_LINE::Proto2 15	40
NotFur1_rnd-1_family-1204_LINE::Proto2 14	204
NotFur1_rnd-1_family-1204_LINE::Proto2 13	25
NotFur1_rnd-1_family-1204_LINE::Proto2 12	137
NotFur1_rnd-1_family-1204_LINE::Proto2 10	1384
NotFur1_rnd-1_family-1204_LINE::Proto2 23	8
NotFur1_rnd-1_family-1204_LINE::Proto2 19	21
NotFur1_rnd-1_family-1204_LINE::Proto2 18	19
NotFur1_rnd-1_family-1204_LINE::Proto2 20	4
NotFur1_rnd-1_family-1204_LINE::Proto2 25	5
NotFur1_rnd-1_family-1204_LINE::Proto2 22	12
NotFur1_rnd-1_family-1204_LINE::Proto2 11	14
NotFur1_rnd-1_family-1204_LINE::Proto2 9	12
NotFur1_rnd-1_family-1204_LINE::Proto2 8	38
NotFur1_rnd-1_family-1204_LINE::Proto2 7	24
NotFur1_rnd-1_family-1204_LINE::Proto2 6	84
NotFur1_rnd-1_family-1204_LINE::Proto2 2	36
NotFur1_rnd-1_family-1204_LINE::Proto2 1	3
NotFur1_rnd-1_family-1204_LINE::Proto2 5	22
NotFur1_rnd-1_family-1204_LINE::Proto2 4	5
NotFur1_rnd-1_family-1204_LINE::Proto2 26	2
NotFur1_rnd-1_family-1204_LINE::Proto2 3	11
NotFur1_rnd-1_family-120_LINE::Rex-Babar 26	7189
NotFur1_rnd-1_family-120_LINE::Rex-Babar 25	55195
NotFur1_rnd-1_family-120_LINE::Rex-Babar 24	17360
NotFur1_rnd-1_family-120_LINE::Rex-Babar 20	8750
NotFur1_rnd-1_family-120_LINE::Rex-Babar 19	11340
NotFur1_rnd-1_family-120_LINE::Rex-Babar 18	11774
NotFur1_rnd-1_family-120_LINE::Rex-Babar 17	15766
NotFur1_rnd-1_family-120_LINE::Rex-Babar 16	39137
NotFur1_rnd-1_family-120_LINE::Rex-Babar 15	42600
NotFur1_rnd-1_family-120_LINE::Rex-Babar 23	30666
NotFur1_rnd-1_family-120_LINE::Rex-Babar 22	10118
NotFur1_rnd-1_family-120_LINE::Rex-Babar 21	14708
NotFur1_rnd-1_family-120_LINE::Rex-Babar 14	38165
NotFur1_rnd-1_family-120_LINE::Rex-Babar 29	58
NotFur1_rnd-1_family-120_LINE::Rex-Babar 28	342
NotFur1_rnd-1_family-120_LINE::Rex-Babar 27	10148
NotFur1_rnd-1_family-120_LINE::Rex-Babar 12	77941
NotFur1_rnd-1_family-120_LINE::Rex-Babar 11	56681
NotFur1_rnd-1_family-120_LINE::Rex-Babar 10	176832
NotFur1_rnd-1_family-120_LINE::Rex-Babar 8	58626
NotFur1_rnd-1_family-120_LINE::Rex-Babar 7	81566
NotFur1_rnd-1_family-120_LINE::Rex-Babar 5	48343
NotFur1_rnd-1_family-120_LINE::Rex-Babar 4	61234
NotFur1_rnd-1_family-120_LINE::Rex-Babar 2	30364
NotFur1_rnd-1_family-120_LINE::Rex-Babar 1	20007
NotFur1_rnd-1_family-120_LINE::Rex-Babar 9	44512
NotFur1_rnd-1_family-120_LINE::Rex-Babar 3	51344
NotFur1_rnd-1_family-120_LINE::Rex-Babar 13	71799
NotFur1_rnd-1_family-120_LINE::Rex-Babar 6	41528
NotFur1_rnd-1_family-1210_LINE::Dong-R4 19	1409
NotFur1_rnd-1_family-1210_LINE::Dong-R4 15	1029
NotFur1_rnd-1_family-1210_LINE::Dong-R4 14	1792
NotFur1_rnd-1_family-1210_LINE::Dong-R4 13	1973
NotFur1_rnd-1_family-1210_LINE::Dong-R4 11	985
NotFur1_rnd-1_family-1210_LINE::Dong-R4 8	739
NotFur1_rnd-1_family-1210_LINE::Dong-R4 7	501
NotFur1_rnd-1_family-1210_LINE::Dong-R4 6	1357
NotFur1_rnd-1_family-1210_LINE::Dong-R4 4	515
NotFur1_rnd-1_family-1210_LINE::Dong-R4 3	595
NotFur1_rnd-1_family-1210_LINE::Dong-R4 2	1018
NotFur1_rnd-1_family-1210_LINE::Dong-R4 1	852
NotFur1_rnd-1_family-1210_LINE::Dong-R4 20	2889
NotFur1_rnd-1_family-1210_LINE::Dong-R4 16	633
NotFur1_rnd-1_family-1210_LINE::Dong-R4 12	1328
NotFur1_rnd-1_family-1210_LINE::Dong-R4 9	1222
NotFur1_rnd-1_family-1210_LINE::Dong-R4 5	475
NotFur1_rnd-1_family-1210_LINE::Dong-R4 21	770
NotFur1_rnd-1_family-1210_LINE::Dong-R4 17	1061
NotFur1_rnd-1_family-1210_LINE::Dong-R4 10	8499
NotFur1_rnd-1_family-1210_LINE::Dong-R4 24	1855
NotFur1_rnd-1_family-1210_LINE::Dong-R4 18	832
NotFur1_rnd-1_family-1210_LINE::Dong-R4 28	42
NotFur1_rnd-1_family-1210_LINE::Dong-R4 23	2641
NotFur1_rnd-1_family-1210_LINE::Dong-R4 22	2502
NotFur1_rnd-1_family-1210_LINE::Dong-R4 25	1452
NotFur1_rnd-1_family-1210_LINE::Dong-R4 27	178
NotFur1_rnd-1_family-1210_LINE::Dong-R4 26	668
NotFur1_rnd-1_family-1211_DNA::hAT-Tip100 25	3895
NotFur1_rnd-1_family-1211_DNA::hAT-Tip100 26	2322
NotFur1_rnd-1_family-1211_DNA::hAT-Tip100 24	9214
NotFur1_rnd-1_family-1211_DNA::hAT-Tip100 21	8845
NotFur1_rnd-1_family-1211_DNA::hAT-Tip100 18	10578
NotFur1_rnd-1_family-1211_DNA::hAT-Tip100 16	21107
NotFur1_rnd-1_family-1211_DNA::hAT-Tip100 15	22359
NotFur1_rnd-1_family-1211_DNA::hAT-Tip100 14	38922
NotFur1_rnd-1_family-1211_DNA::hAT-Tip100 13	39998
NotFur1_rnd-1_family-1211_DNA::hAT-Tip100 12	32379
NotFur1_rnd-1_family-1211_DNA::hAT-Tip100 11	46946
NotFur1_rnd-1_family-1211_DNA::hAT-Tip100 10	83744
NotFur1_rnd-1_family-1211_DNA::hAT-Tip100 9	26085
NotFur1_rnd-1_family-1211_DNA::hAT-Tip100 8	32871
NotFur1_rnd-1_family-1211_DNA::hAT-Tip100 7	19318
NotFur1_rnd-1_family-1211_DNA::hAT-Tip100 6	14218
NotFur1_rnd-1_family-1211_DNA::hAT-Tip100 5	18633
NotFur1_rnd-1_family-1211_DNA::hAT-Tip100 4	10720
NotFur1_rnd-1_family-1211_DNA::hAT-Tip100 3	15908
NotFur1_rnd-1_family-1211_DNA::hAT-Tip100 1	2717
NotFur1_rnd-1_family-1211_DNA::hAT-Tip100 23	5515
NotFur1_rnd-1_family-1211_DNA::hAT-Tip100 20	9010
NotFur1_rnd-1_family-1211_DNA::hAT-Tip100 17	16033
NotFur1_rnd-1_family-1211_DNA::hAT-Tip100 2	6763
NotFur1_rnd-1_family-1211_DNA::hAT-Tip100 22	8063
NotFur1_rnd-1_family-1211_DNA::hAT-Tip100 19	11665
NotFur1_rnd-1_family-1211_DNA::hAT-Tip100 27	857
NotFur1_rnd-1_family-1211_DNA::hAT-Tip100 28	212
NotFur1_rnd-1_family-1211_DNA::hAT-Tip100 30	5
NotFur1_rnd-1_family-1211_DNA::hAT-Tip100 29	68
NotFur1_rnd-1_family-1211_DNA::hAT-Tip100 31	7
NotFur1_rnd-1_family-1211_DNA::hAT-Tip100 35	1
NotFur1_rnd-1_family-1213_LINE::Rex-Babar 26	510
NotFur1_rnd-1_family-1213_LINE::Rex-Babar 24	549
NotFur1_rnd-1_family-1213_LINE::Rex-Babar 18	483
NotFur1_rnd-1_family-1213_LINE::Rex-Babar 9	2768
NotFur1_rnd-1_family-1213_LINE::Rex-Babar 4	464
NotFur1_rnd-1_family-1213_LINE::Rex-Babar 1	399
NotFur1_rnd-1_family-1213_LINE::Rex-Babar 17	266
NotFur1_rnd-1_family-1213_LINE::Rex-Babar 25	425
NotFur1_rnd-1_family-1213_LINE::Rex-Babar 11	5172
NotFur1_rnd-1_family-1213_LINE::Rex-Babar 6	3703
NotFur1_rnd-1_family-1213_LINE::Rex-Babar 3	567
NotFur1_rnd-1_family-1213_LINE::Rex-Babar 2	267
NotFur1_rnd-1_family-1213_LINE::Rex-Babar 14	5035
NotFur1_rnd-1_family-1213_LINE::Rex-Babar 22	448
NotFur1_rnd-1_family-1213_LINE::Rex-Babar 12	4428
NotFur1_rnd-1_family-1213_LINE::Rex-Babar 7	3555
NotFur1_rnd-1_family-1213_LINE::Rex-Babar 5	2895
NotFur1_rnd-1_family-1213_LINE::Rex-Babar 13	1031
NotFur1_rnd-1_family-1213_LINE::Rex-Babar 21	284
NotFur1_rnd-1_family-1213_LINE::Rex-Babar 8	24617
NotFur1_rnd-1_family-1213_LINE::Rex-Babar 19	739
NotFur1_rnd-1_family-1213_LINE::Rex-Babar 10	71540
NotFur1_rnd-1_family-1213_LINE::Rex-Babar 15	425
NotFur1_rnd-1_family-1213_LINE::Rex-Babar 16	527
NotFur1_rnd-1_family-1213_LINE::Rex-Babar 20	354
NotFur1_rnd-1_family-1213_LINE::Rex-Babar 23	327
NotFur1_rnd-1_family-1213_LINE::Rex-Babar 27	97
NotFur1_rnd-1_family-1213_LINE::Rex-Babar 28	48
NotFur1_rnd-1_family-1213_LINE::Rex-Babar 29	6
NotFur1_rnd-1_family-1216_DNA::hAT-Charlie 15	1664
NotFur1_rnd-1_family-1216_DNA::hAT-Charlie 9	2694
NotFur1_rnd-1_family-1216_DNA::hAT-Charlie 8	6799
NotFur1_rnd-1_family-1216_DNA::hAT-Charlie 7	2629
NotFur1_rnd-1_family-1216_DNA::hAT-Charlie 6	2375
NotFur1_rnd-1_family-1216_DNA::hAT-Charlie 5	4104
NotFur1_rnd-1_family-1216_DNA::hAT-Charlie 4	2707
NotFur1_rnd-1_family-1216_DNA::hAT-Charlie 1	1750
NotFur1_rnd-1_family-1216_DNA::hAT-Charlie 19	1091
NotFur1_rnd-1_family-1216_DNA::hAT-Charlie 24	1266
NotFur1_rnd-1_family-1216_DNA::hAT-Charlie 23	1147
NotFur1_rnd-1_family-1216_DNA::hAT-Charlie 22	1128
NotFur1_rnd-1_family-1216_DNA::hAT-Charlie 21	1401
NotFur1_rnd-1_family-1216_DNA::hAT-Charlie 18	1738
NotFur1_rnd-1_family-1216_DNA::hAT-Charlie 26	1127
NotFur1_rnd-1_family-1216_DNA::hAT-Charlie 25	827
NotFur1_rnd-1_family-1216_DNA::hAT-Charlie 20	1105
NotFur1_rnd-1_family-1216_DNA::hAT-Charlie 11	2998
NotFur1_rnd-1_family-1216_DNA::hAT-Charlie 17	1884
NotFur1_rnd-1_family-1216_DNA::hAT-Charlie 13	1708
NotFur1_rnd-1_family-1216_DNA::hAT-Charlie 2	2374
NotFur1_rnd-1_family-1216_DNA::hAT-Charlie 14	1413
NotFur1_rnd-1_family-1216_DNA::hAT-Charlie 3	2697
NotFur1_rnd-1_family-1216_DNA::hAT-Charlie 27	248
NotFur1_rnd-1_family-1216_DNA::hAT-Charlie 16	1103
NotFur1_rnd-1_family-1216_DNA::hAT-Charlie 10	37285
NotFur1_rnd-1_family-1216_DNA::hAT-Charlie 12	4723
NotFur1_rnd-1_family-1216_DNA::hAT-Charlie 28	58
NotFur1_rnd-1_family-1216_DNA::hAT-Charlie 29	8
NotFur1_rnd-1_family-1221_LTR::DIRS 25	650
NotFur1_rnd-1_family-1221_LTR::DIRS 26	204
NotFur1_rnd-1_family-1221_LTR::DIRS 24	1790
NotFur1_rnd-1_family-1221_LTR::DIRS 19	974
NotFur1_rnd-1_family-1221_LTR::DIRS 12	3360
NotFur1_rnd-1_family-1221_LTR::DIRS 9	4098
NotFur1_rnd-1_family-1221_LTR::DIRS 18	1919
NotFur1_rnd-1_family-1221_LTR::DIRS 22	797
NotFur1_rnd-1_family-1221_LTR::DIRS 6	5571
NotFur1_rnd-1_family-1221_LTR::DIRS 15	5334
NotFur1_rnd-1_family-1221_LTR::DIRS 16	2057
NotFur1_rnd-1_family-1221_LTR::DIRS 20	2724
NotFur1_rnd-1_family-1221_LTR::DIRS 17	2677
NotFur1_rnd-1_family-1221_LTR::DIRS 4	2455
NotFur1_rnd-1_family-1221_LTR::DIRS 21	1659
NotFur1_rnd-1_family-1221_LTR::DIRS 5	1345
NotFur1_rnd-1_family-1221_LTR::DIRS 23	3305
NotFur1_rnd-1_family-1221_LTR::DIRS 7	16019
NotFur1_rnd-1_family-1221_LTR::DIRS 14	6724
NotFur1_rnd-1_family-1221_LTR::DIRS 10	229121
NotFur1_rnd-1_family-1221_LTR::DIRS 11	5456
NotFur1_rnd-1_family-1221_LTR::DIRS 8	2207
NotFur1_rnd-1_family-1221_LTR::DIRS 27	270
NotFur1_rnd-1_family-1221_LTR::DIRS 1	1391
NotFur1_rnd-1_family-1221_LTR::DIRS 28	10
NotFur1_rnd-1_family-1221_LTR::DIRS 13	4098
NotFur1_rnd-1_family-1221_LTR::DIRS 3	1844
NotFur1_rnd-1_family-1221_LTR::DIRS 2	3408
NotFur1_rnd-1_family-1221_LTR::DIRS 29	1
NotFur1_rnd-1_family-1230_DNA::hAT 26	6
NotFur1_rnd-1_family-1230_DNA::hAT 20	38
NotFur1_rnd-1_family-1230_DNA::hAT 2	26
NotFur1_rnd-1_family-1230_DNA::hAT 1	33
NotFur1_rnd-1_family-1230_DNA::hAT 24	37
NotFur1_rnd-1_family-1230_DNA::hAT 22	15
NotFur1_rnd-1_family-1230_DNA::hAT 4	31
NotFur1_rnd-1_family-1230_DNA::hAT 3	13
NotFur1_rnd-1_family-1230_DNA::hAT 6	32
NotFur1_rnd-1_family-1230_DNA::hAT 5	29
NotFur1_rnd-1_family-1230_DNA::hAT 8	13
NotFur1_rnd-1_family-1230_DNA::hAT 7	11
NotFur1_rnd-1_family-1230_DNA::hAT 18	75
NotFur1_rnd-1_family-1230_DNA::hAT 25	28
NotFur1_rnd-1_family-1230_DNA::hAT 9	43
NotFur1_rnd-1_family-1230_DNA::hAT 17	53
NotFur1_rnd-1_family-1230_DNA::hAT 11	12
NotFur1_rnd-1_family-1230_DNA::hAT 10	58
NotFur1_rnd-1_family-1230_DNA::hAT 16	35
NotFur1_rnd-1_family-1230_DNA::hAT 12	14
NotFur1_rnd-1_family-1230_DNA::hAT 15	56
NotFur1_rnd-1_family-1230_DNA::hAT 23	7
NotFur1_rnd-1_family-1230_DNA::hAT 14	49
NotFur1_rnd-1_family-1230_DNA::hAT 13	22
NotFur1_rnd-1_family-1230_DNA::hAT 19	24
NotFur1_rnd-1_family-1230_DNA::hAT 21	3
NotFur1_rnd-1_family-1241_DNA::P 18	2213
NotFur1_rnd-1_family-1241_DNA::P 22	2195
NotFur1_rnd-1_family-1241_DNA::P 24	3503
NotFur1_rnd-1_family-1241_DNA::P 7	1698
NotFur1_rnd-1_family-1241_DNA::P 6	1905
NotFur1_rnd-1_family-1241_DNA::P 5	1870
NotFur1_rnd-1_family-1241_DNA::P 1	716
NotFur1_rnd-1_family-1241_DNA::P 11	5233
NotFur1_rnd-1_family-1241_DNA::P 15	2216
NotFur1_rnd-1_family-1241_DNA::P 14	1529
NotFur1_rnd-1_family-1241_DNA::P 13	1232
NotFur1_rnd-1_family-1241_DNA::P 12	1922
NotFur1_rnd-1_family-1241_DNA::P 8	2327
NotFur1_rnd-1_family-1241_DNA::P 3	1962
NotFur1_rnd-1_family-1241_DNA::P 9	2624
NotFur1_rnd-1_family-1241_DNA::P 4	1286
NotFur1_rnd-1_family-1241_DNA::P 2	1371
NotFur1_rnd-1_family-1241_DNA::P 16	1514
NotFur1_rnd-1_family-1241_DNA::P 10	24954
NotFur1_rnd-1_family-1241_DNA::P 17	1967
NotFur1_rnd-1_family-1241_DNA::P 19	721
NotFur1_rnd-1_family-1241_DNA::P 20	3769
NotFur1_rnd-1_family-1241_DNA::P 26	1754
NotFur1_rnd-1_family-1241_DNA::P 25	2470
NotFur1_rnd-1_family-1241_DNA::P 21	2566
NotFur1_rnd-1_family-1241_DNA::P 29	11
NotFur1_rnd-1_family-1241_DNA::P 27	284
NotFur1_rnd-1_family-1241_DNA::P 28	24
NotFur1_rnd-1_family-1241_DNA::P 23	3112
NotFur1_rnd-1_family-1243_DNA::hAT-Ac 25	43
NotFur1_rnd-1_family-1243_DNA::hAT-Ac 23	28
NotFur1_rnd-1_family-1243_DNA::hAT-Ac 14	260
NotFur1_rnd-1_family-1243_DNA::hAT-Ac 24	83
NotFur1_rnd-1_family-1243_DNA::hAT-Ac 15	197
NotFur1_rnd-1_family-1243_DNA::hAT-Ac 1	52
NotFur1_rnd-1_family-1243_DNA::hAT-Ac 16	121
NotFur1_rnd-1_family-1243_DNA::hAT-Ac 2	28
NotFur1_rnd-1_family-1243_DNA::hAT-Ac 26	49
NotFur1_rnd-1_family-1243_DNA::hAT-Ac 17	108
NotFur1_rnd-1_family-1243_DNA::hAT-Ac 3	50
NotFur1_rnd-1_family-1243_DNA::hAT-Ac 18	103
NotFur1_rnd-1_family-1243_DNA::hAT-Ac 4	53
NotFur1_rnd-1_family-1243_DNA::hAT-Ac 7	174
NotFur1_rnd-1_family-1243_DNA::hAT-Ac 22	110
NotFur1_rnd-1_family-1243_DNA::hAT-Ac 5	49
NotFur1_rnd-1_family-1243_DNA::hAT-Ac 19	126
NotFur1_rnd-1_family-1243_DNA::hAT-Ac 8	113
NotFur1_rnd-1_family-1243_DNA::hAT-Ac 13	245
NotFur1_rnd-1_family-1243_DNA::hAT-Ac 11	181
NotFur1_rnd-1_family-1243_DNA::hAT-Ac 12	442
NotFur1_rnd-1_family-1243_DNA::hAT-Ac 20	167
NotFur1_rnd-1_family-1243_DNA::hAT-Ac 10	537
NotFur1_rnd-1_family-1243_DNA::hAT-Ac 6	110
NotFur1_rnd-1_family-1243_DNA::hAT-Ac 9	104
NotFur1_rnd-1_family-1243_DNA::hAT-Ac 21	73
NotFur1_rnd-1_family-1243_DNA::hAT-Ac 27	8
NotFur1_rnd-1_family-1243_DNA::hAT-Ac 28	6
NotFur1_rnd-1_family-1245_LINE::L2 24	101
NotFur1_rnd-1_family-1245_LINE::L2 19	52
NotFur1_rnd-1_family-1245_LINE::L2 9	95
NotFur1_rnd-1_family-1245_LINE::L2 7	109
NotFur1_rnd-1_family-1245_LINE::L2 1	54
NotFur1_rnd-1_family-1245_LINE::L2 21	33
NotFur1_rnd-1_family-1245_LINE::L2 22	61
NotFur1_rnd-1_family-1245_LINE::L2 15	108
NotFur1_rnd-1_family-1245_LINE::L2 13	184
NotFur1_rnd-1_family-1245_LINE::L2 3	91
NotFur1_rnd-1_family-1245_LINE::L2 2	86
NotFur1_rnd-1_family-1245_LINE::L2 17	57
NotFur1_rnd-1_family-1245_LINE::L2 18	79
NotFur1_rnd-1_family-1245_LINE::L2 8	146
NotFur1_rnd-1_family-1245_LINE::L2 4	122
NotFur1_rnd-1_family-1245_LINE::L2 14	140
NotFur1_rnd-1_family-1245_LINE::L2 20	46
NotFur1_rnd-1_family-1245_LINE::L2 10	357
NotFur1_rnd-1_family-1245_LINE::L2 5	53
NotFur1_rnd-1_family-1245_LINE::L2 25	55
NotFur1_rnd-1_family-1245_LINE::L2 23	45
NotFur1_rnd-1_family-1245_LINE::L2 12	64
NotFur1_rnd-1_family-1245_LINE::L2 11	55
NotFur1_rnd-1_family-1245_LINE::L2 6	67
NotFur1_rnd-1_family-1245_LINE::L2 26	83
NotFur1_rnd-1_family-1245_LINE::L2 27	43
NotFur1_rnd-1_family-1245_LINE::L2 16	61
NotFur1_rnd-1_family-1245_LINE::L2 28	6
NotFur1_rnd-1_family-125_LINE::Penelope 19	2476
NotFur1_rnd-1_family-125_LINE::Penelope 14	3214
NotFur1_rnd-1_family-125_LINE::Penelope 12	3683
NotFur1_rnd-1_family-125_LINE::Penelope 11	3125
NotFur1_rnd-1_family-125_LINE::Penelope 10	10617
NotFur1_rnd-1_family-125_LINE::Penelope 9	3396
NotFur1_rnd-1_family-125_LINE::Penelope 8	3019
NotFur1_rnd-1_family-125_LINE::Penelope 6	2692
NotFur1_rnd-1_family-125_LINE::Penelope 4	1892
NotFur1_rnd-1_family-125_LINE::Penelope 2	2790
NotFur1_rnd-1_family-125_LINE::Penelope 21	2022
NotFur1_rnd-1_family-125_LINE::Penelope 16	3091
NotFur1_rnd-1_family-125_LINE::Penelope 13	2970
NotFur1_rnd-1_family-125_LINE::Penelope 18	2506
NotFur1_rnd-1_family-125_LINE::Penelope 24	10013
NotFur1_rnd-1_family-125_LINE::Penelope 26	1277
NotFur1_rnd-1_family-125_LINE::Penelope 25	1957
NotFur1_rnd-1_family-125_LINE::Penelope 27	565
NotFur1_rnd-1_family-125_LINE::Penelope 28	171
NotFur1_rnd-1_family-125_LINE::Penelope 22	2371
NotFur1_rnd-1_family-125_LINE::Penelope 20	4724
NotFur1_rnd-1_family-125_LINE::Penelope 15	2905
NotFur1_rnd-1_family-125_LINE::Penelope 17	3571
NotFur1_rnd-1_family-125_LINE::Penelope 3	2201
NotFur1_rnd-1_family-125_LINE::Penelope 1	1418
NotFur1_rnd-1_family-125_LINE::Penelope 7	2132
NotFur1_rnd-1_family-125_LINE::Penelope 23	2094
NotFur1_rnd-1_family-125_LINE::Penelope 5	2016
NotFur1_rnd-1_family-125_LINE::Penelope 29	20
NotFur1_rnd-1_family-125_LINE::Penelope 32	1
NotFur1_rnd-1_family-125_LINE::Penelope 30	2
NotFur1_rnd-1_family-1262_LTR::DIRS 20	12442
NotFur1_rnd-1_family-1262_LTR::DIRS 25	5803
NotFur1_rnd-1_family-1262_LTR::DIRS 24	6354
NotFur1_rnd-1_family-1262_LTR::DIRS 23	4209
NotFur1_rnd-1_family-1262_LTR::DIRS 22	7502
NotFur1_rnd-1_family-1262_LTR::DIRS 21	13306
NotFur1_rnd-1_family-1262_LTR::DIRS 18	11151
NotFur1_rnd-1_family-1262_LTR::DIRS 17	21264
NotFur1_rnd-1_family-1262_LTR::DIRS 16	377291
NotFur1_rnd-1_family-1262_LTR::DIRS 15	19653
NotFur1_rnd-1_family-1262_LTR::DIRS 19	6318
NotFur1_rnd-1_family-1262_LTR::DIRS 26	2302
NotFur1_rnd-1_family-1262_LTR::DIRS 28	186
NotFur1_rnd-1_family-1262_LTR::DIRS 13	25010
NotFur1_rnd-1_family-1262_LTR::DIRS 14	18492
NotFur1_rnd-1_family-1262_LTR::DIRS 27	1227
NotFur1_rnd-1_family-1262_LTR::DIRS 10	1052758
NotFur1_rnd-1_family-1262_LTR::DIRS 11	388095
NotFur1_rnd-1_family-1262_LTR::DIRS 12	24278
NotFur1_rnd-1_family-1262_LTR::DIRS 1	27594
NotFur1_rnd-1_family-1262_LTR::DIRS 2	21880
NotFur1_rnd-1_family-1262_LTR::DIRS 3	102828
NotFur1_rnd-1_family-1262_LTR::DIRS 9	155540
NotFur1_rnd-1_family-1262_LTR::DIRS 4	150013
NotFur1_rnd-1_family-1262_LTR::DIRS 5	24132
NotFur1_rnd-1_family-1262_LTR::DIRS 8	20911
NotFur1_rnd-1_family-1262_LTR::DIRS 7	128150
NotFur1_rnd-1_family-1262_LTR::DIRS 6	42724
NotFur1_rnd-1_family-1262_LTR::DIRS 29	20
NotFur1_rnd-1_family-1262_LTR::DIRS 31	2
NotFur1_rnd-1_family-1265_LINE::Dong-R4 23	3088
NotFur1_rnd-1_family-1265_LINE::Dong-R4 18	1024
NotFur1_rnd-1_family-1265_LINE::Dong-R4 9	1229
NotFur1_rnd-1_family-1265_LINE::Dong-R4 7	2022
NotFur1_rnd-1_family-1265_LINE::Dong-R4 6	1199
NotFur1_rnd-1_family-1265_LINE::Dong-R4 5	1664
NotFur1_rnd-1_family-1265_LINE::Dong-R4 4	1399
NotFur1_rnd-1_family-1265_LINE::Dong-R4 3	2589
NotFur1_rnd-1_family-1265_LINE::Dong-R4 2	2845
NotFur1_rnd-1_family-1265_LINE::Dong-R4 1	2903
NotFur1_rnd-1_family-1265_LINE::Dong-R4 22	2895
NotFur1_rnd-1_family-1265_LINE::Dong-R4 25	1888
NotFur1_rnd-1_family-1265_LINE::Dong-R4 20	1328
NotFur1_rnd-1_family-1265_LINE::Dong-R4 11	1668
NotFur1_rnd-1_family-1265_LINE::Dong-R4 8	1092
NotFur1_rnd-1_family-1265_LINE::Dong-R4 21	1581
NotFur1_rnd-1_family-1265_LINE::Dong-R4 12	2017
NotFur1_rnd-1_family-1265_LINE::Dong-R4 10	12132
NotFur1_rnd-1_family-1265_LINE::Dong-R4 24	1942
NotFur1_rnd-1_family-1265_LINE::Dong-R4 27	196
NotFur1_rnd-1_family-1265_LINE::Dong-R4 26	877
NotFur1_rnd-1_family-1265_LINE::Dong-R4 19	1464
NotFur1_rnd-1_family-1265_LINE::Dong-R4 17	955
NotFur1_rnd-1_family-1265_LINE::Dong-R4 16	1062
NotFur1_rnd-1_family-1265_LINE::Dong-R4 15	2324
NotFur1_rnd-1_family-1265_LINE::Dong-R4 14	1409
NotFur1_rnd-1_family-1265_LINE::Dong-R4 13	1953
NotFur1_rnd-1_family-1265_LINE::Dong-R4 28	40
NotFur1_rnd-1_family-126_LINE::L2 24	5639
NotFur1_rnd-1_family-126_LINE::L2 23	1766
NotFur1_rnd-1_family-126_LINE::L2 22	1627
NotFur1_rnd-1_family-126_LINE::L2 20	1394
NotFur1_rnd-1_family-126_LINE::L2 18	642
NotFur1_rnd-1_family-126_LINE::L2 11	354
NotFur1_rnd-1_family-126_LINE::L2 10	1140
NotFur1_rnd-1_family-126_LINE::L2 8	227
NotFur1_rnd-1_family-126_LINE::L2 5	128
NotFur1_rnd-1_family-126_LINE::L2 3	53
NotFur1_rnd-1_family-126_LINE::L2 2	24
NotFur1_rnd-1_family-126_LINE::L2 25	2279
NotFur1_rnd-1_family-126_LINE::L2 21	1440
NotFur1_rnd-1_family-126_LINE::L2 19	1220
NotFur1_rnd-1_family-126_LINE::L2 12	364
NotFur1_rnd-1_family-126_LINE::L2 9	178
NotFur1_rnd-1_family-126_LINE::L2 6	135
NotFur1_rnd-1_family-126_LINE::L2 4	98
NotFur1_rnd-1_family-126_LINE::L2 26	4905
NotFur1_rnd-1_family-126_LINE::L2 13	394
NotFur1_rnd-1_family-126_LINE::L2 7	202
NotFur1_rnd-1_family-126_LINE::L2 14	466
NotFur1_rnd-1_family-126_LINE::L2 15	279
NotFur1_rnd-1_family-126_LINE::L2 27	255
NotFur1_rnd-1_family-126_LINE::L2 16	638
NotFur1_rnd-1_family-126_LINE::L2 17	406
NotFur1_rnd-1_family-126_LINE::L2 28	61
NotFur1_rnd-1_family-126_LINE::L2 29	4
NotFur1_rnd-1_family-126_LINE::L2 1	48
NotFur1_rnd-1_family-1270_LINE::L2 22	17
NotFur1_rnd-1_family-1270_LINE::L2 24	20
NotFur1_rnd-1_family-1270_LINE::L2 20	23
NotFur1_rnd-1_family-1270_LINE::L2 19	40
NotFur1_rnd-1_family-1270_LINE::L2 21	47
NotFur1_rnd-1_family-1270_LINE::L2 18	106
NotFur1_rnd-1_family-1270_LINE::L2 17	166
NotFur1_rnd-1_family-1270_LINE::L2 16	124
NotFur1_rnd-1_family-1270_LINE::L2 15	581
NotFur1_rnd-1_family-1270_LINE::L2 14	33
NotFur1_rnd-1_family-1270_LINE::L2 13	236
NotFur1_rnd-1_family-1270_LINE::L2 12	228
NotFur1_rnd-1_family-1270_LINE::L2 11	186
NotFur1_rnd-1_family-1270_LINE::L2 10	601
NotFur1_rnd-1_family-1270_LINE::L2 9	82
NotFur1_rnd-1_family-1270_LINE::L2 8	150
NotFur1_rnd-1_family-1270_LINE::L2 7	68
NotFur1_rnd-1_family-1270_LINE::L2 6	28
NotFur1_rnd-1_family-1270_LINE::L2 5	45
NotFur1_rnd-1_family-1270_LINE::L2 4	41
NotFur1_rnd-1_family-1270_LINE::L2 1	65
NotFur1_rnd-1_family-1270_LINE::L2 3	157
NotFur1_rnd-1_family-1270_LINE::L2 2	178
NotFur1_rnd-1_family-1270_LINE::L2 23	5
NotFur1_rnd-1_family-1270_LINE::L2 27	2
NotFur1_rnd-1_family-1270_LINE::L2 26	16
NotFur1_rnd-1_family-1274_LTR::DIRS 22	8987
NotFur1_rnd-1_family-1274_LTR::DIRS 20	18901
NotFur1_rnd-1_family-1274_LTR::DIRS 19	17127
NotFur1_rnd-1_family-1274_LTR::DIRS 17	29495
NotFur1_rnd-1_family-1274_LTR::DIRS 16	22104
NotFur1_rnd-1_family-1274_LTR::DIRS 15	24351
NotFur1_rnd-1_family-1274_LTR::DIRS 14	22857
NotFur1_rnd-1_family-1274_LTR::DIRS 13	48903
NotFur1_rnd-1_family-1274_LTR::DIRS 12	40520
NotFur1_rnd-1_family-1274_LTR::DIRS 11	34701
NotFur1_rnd-1_family-1274_LTR::DIRS 10	621804
NotFur1_rnd-1_family-1274_LTR::DIRS 8	26478
NotFur1_rnd-1_family-1274_LTR::DIRS 7	98168
NotFur1_rnd-1_family-1274_LTR::DIRS 24	6874
NotFur1_rnd-1_family-1274_LTR::DIRS 23	18156
NotFur1_rnd-1_family-1274_LTR::DIRS 21	19817
NotFur1_rnd-1_family-1274_LTR::DIRS 18	117770
NotFur1_rnd-1_family-1274_LTR::DIRS 6	40052
NotFur1_rnd-1_family-1274_LTR::DIRS 9	30703
NotFur1_rnd-1_family-1274_LTR::DIRS 4	12841
NotFur1_rnd-1_family-1274_LTR::DIRS 1	16694
NotFur1_rnd-1_family-1274_LTR::DIRS 5	19378
NotFur1_rnd-1_family-1274_LTR::DIRS 3	70923
NotFur1_rnd-1_family-1274_LTR::DIRS 25	4924
NotFur1_rnd-1_family-1274_LTR::DIRS 26	2730
NotFur1_rnd-1_family-1274_LTR::DIRS 27	999
NotFur1_rnd-1_family-1274_LTR::DIRS 2	22382
NotFur1_rnd-1_family-1274_LTR::DIRS 28	106
NotFur1_rnd-1_family-1274_LTR::DIRS 30	4
NotFur1_rnd-1_family-1274_LTR::DIRS 29	5
NotFur1_rnd-1_family-1276_LINE::L2 24	62
NotFur1_rnd-1_family-1276_LINE::L2 20	33
NotFur1_rnd-1_family-1276_LINE::L2 14	75
NotFur1_rnd-1_family-1276_LINE::L2 13	128
NotFur1_rnd-1_family-1276_LINE::L2 12	69
NotFur1_rnd-1_family-1276_LINE::L2 10	224
NotFur1_rnd-1_family-1276_LINE::L2 9	66
NotFur1_rnd-1_family-1276_LINE::L2 7	99
NotFur1_rnd-1_family-1276_LINE::L2 26	49
NotFur1_rnd-1_family-1276_LINE::L2 22	40
NotFur1_rnd-1_family-1276_LINE::L2 16	75
NotFur1_rnd-1_family-1276_LINE::L2 15	74
NotFur1_rnd-1_family-1276_LINE::L2 11	68
NotFur1_rnd-1_family-1276_LINE::L2 23	35
NotFur1_rnd-1_family-1276_LINE::L2 17	128
NotFur1_rnd-1_family-1276_LINE::L2 28	9
NotFur1_rnd-1_family-1276_LINE::L2 21	45
NotFur1_rnd-1_family-1276_LINE::L2 18	70
NotFur1_rnd-1_family-1276_LINE::L2 2	45
NotFur1_rnd-1_family-1276_LINE::L2 25	40
NotFur1_rnd-1_family-1276_LINE::L2 19	56
NotFur1_rnd-1_family-1276_LINE::L2 6	95
NotFur1_rnd-1_family-1276_LINE::L2 27	38
NotFur1_rnd-1_family-1276_LINE::L2 4	70
NotFur1_rnd-1_family-1276_LINE::L2 3	95
NotFur1_rnd-1_family-1276_LINE::L2 5	56
NotFur1_rnd-1_family-1276_LINE::L2 1	22
NotFur1_rnd-1_family-1276_LINE::L2 8	28
NotFur1_rnd-1_family-1276_LINE::L2 29	1
NotFur1_rnd-1_family-127_DNA::hAT-Charlie 17	37113
NotFur1_rnd-1_family-127_DNA::hAT-Charlie 23	10579
NotFur1_rnd-1_family-127_DNA::hAT-Charlie 20	7662
NotFur1_rnd-1_family-127_DNA::hAT-Charlie 28	338
NotFur1_rnd-1_family-127_DNA::hAT-Charlie 25	6354
NotFur1_rnd-1_family-127_DNA::hAT-Charlie 24	6607
NotFur1_rnd-1_family-127_DNA::hAT-Charlie 19	11665
NotFur1_rnd-1_family-127_DNA::hAT-Charlie 10	942801
NotFur1_rnd-1_family-127_DNA::hAT-Charlie 8	109307
NotFur1_rnd-1_family-127_DNA::hAT-Charlie 7	30020
NotFur1_rnd-1_family-127_DNA::hAT-Charlie 4	8335
NotFur1_rnd-1_family-127_DNA::hAT-Charlie 16	10168
NotFur1_rnd-1_family-127_DNA::hAT-Charlie 13	31627
NotFur1_rnd-1_family-127_DNA::hAT-Charlie 22	5457
NotFur1_rnd-1_family-127_DNA::hAT-Charlie 14	25099
NotFur1_rnd-1_family-127_DNA::hAT-Charlie 12	101110
NotFur1_rnd-1_family-127_DNA::hAT-Charlie 11	72121
NotFur1_rnd-1_family-127_DNA::hAT-Charlie 15	16934
NotFur1_rnd-1_family-127_DNA::hAT-Charlie 9	45865
NotFur1_rnd-1_family-127_DNA::hAT-Charlie 5	15752
NotFur1_rnd-1_family-127_DNA::hAT-Charlie 2	10941
NotFur1_rnd-1_family-127_DNA::hAT-Charlie 26	10776
NotFur1_rnd-1_family-127_DNA::hAT-Charlie 21	6458
NotFur1_rnd-1_family-127_DNA::hAT-Charlie 6	19450
NotFur1_rnd-1_family-127_DNA::hAT-Charlie 3	9389
NotFur1_rnd-1_family-127_DNA::hAT-Charlie 1	7375
NotFur1_rnd-1_family-127_DNA::hAT-Charlie 18	7927
NotFur1_rnd-1_family-127_DNA::hAT-Charlie 27	1166
NotFur1_rnd-1_family-127_DNA::hAT-Charlie 29	60
NotFur1_rnd-1_family-1285_DNA::TcMar-Tc2 25	2
NotFur1_rnd-1_family-1285_DNA::TcMar-Tc2 24	7
NotFur1_rnd-1_family-1285_DNA::TcMar-Tc2 23	11
NotFur1_rnd-1_family-1285_DNA::TcMar-Tc2 21	4
NotFur1_rnd-1_family-1285_DNA::TcMar-Tc2 20	1
NotFur1_rnd-1_family-1285_DNA::TcMar-Tc2 16	1
NotFur1_rnd-1_family-1285_DNA::TcMar-Tc2 5	2
NotFur1_rnd-1_family-1285_DNA::TcMar-Tc2 3	1
NotFur1_rnd-1_family-1285_DNA::TcMar-Tc2 8	15
NotFur1_rnd-1_family-1285_DNA::TcMar-Tc2 7	3
NotFur1_rnd-1_family-1285_DNA::TcMar-Tc2 10	5
NotFur1_rnd-1_family-1285_DNA::TcMar-Tc2 14	2
NotFur1_rnd-1_family-1285_DNA::TcMar-Tc2 26	1
NotFur1_rnd-1_family-1285_DNA::TcMar-Tc2 2	14
NotFur1_rnd-1_family-1285_DNA::TcMar-Tc2 4	1
NotFur1_rnd-1_family-1285_DNA::TcMar-Tc2 11	1
NotFur1_rnd-1_family-1285_DNA::TcMar-Tc2 12	4
NotFur1_rnd-1_family-1285_DNA::TcMar-Tc2 6	4
NotFur1_rnd-1_family-1285_DNA::TcMar-Tc2 13	1
NotFur1_rnd-1_family-1285_DNA::TcMar-Tc2 18	2
NotFur1_rnd-1_family-1286_DNA::hAT-Charlie 23	883
NotFur1_rnd-1_family-1286_DNA::hAT-Charlie 26	1291
NotFur1_rnd-1_family-1286_DNA::hAT-Charlie 24	1673
NotFur1_rnd-1_family-1286_DNA::hAT-Charlie 22	1028
NotFur1_rnd-1_family-1286_DNA::hAT-Charlie 21	1191
NotFur1_rnd-1_family-1286_DNA::hAT-Charlie 20	1395
NotFur1_rnd-1_family-1286_DNA::hAT-Charlie 18	871
NotFur1_rnd-1_family-1286_DNA::hAT-Charlie 14	1039
NotFur1_rnd-1_family-1286_DNA::hAT-Charlie 13	1052
NotFur1_rnd-1_family-1286_DNA::hAT-Charlie 12	3550
NotFur1_rnd-1_family-1286_DNA::hAT-Charlie 10	27937
NotFur1_rnd-1_family-1286_DNA::hAT-Charlie 5	328
NotFur1_rnd-1_family-1286_DNA::hAT-Charlie 3	180
NotFur1_rnd-1_family-1286_DNA::hAT-Charlie 17	1216
NotFur1_rnd-1_family-1286_DNA::hAT-Charlie 25	1215
NotFur1_rnd-1_family-1286_DNA::hAT-Charlie 19	2717
NotFur1_rnd-1_family-1286_DNA::hAT-Charlie 15	2185
NotFur1_rnd-1_family-1286_DNA::hAT-Charlie 11	1869
NotFur1_rnd-1_family-1286_DNA::hAT-Charlie 16	1690
NotFur1_rnd-1_family-1286_DNA::hAT-Charlie 7	331
NotFur1_rnd-1_family-1286_DNA::hAT-Charlie 4	274
NotFur1_rnd-1_family-1286_DNA::hAT-Charlie 1	370
NotFur1_rnd-1_family-1286_DNA::hAT-Charlie 2	340
NotFur1_rnd-1_family-1286_DNA::hAT-Charlie 8	5375
NotFur1_rnd-1_family-1286_DNA::hAT-Charlie 6	840
NotFur1_rnd-1_family-1286_DNA::hAT-Charlie 9	1165
NotFur1_rnd-1_family-1286_DNA::hAT-Charlie 27	277
NotFur1_rnd-1_family-1286_DNA::hAT-Charlie 28	68
NotFur1_rnd-1_family-1286_DNA::hAT-Charlie 29	8
NotFur1_rnd-1_family-1288_DNA::Helitron 22	4971
NotFur1_rnd-1_family-1288_DNA::Helitron 23	1664
NotFur1_rnd-1_family-1288_DNA::Helitron 21	2269
NotFur1_rnd-1_family-1288_DNA::Helitron 19	999
NotFur1_rnd-1_family-1288_DNA::Helitron 18	739
NotFur1_rnd-1_family-1288_DNA::Helitron 17	515
NotFur1_rnd-1_family-1288_DNA::Helitron 16	920
NotFur1_rnd-1_family-1288_DNA::Helitron 13	1319
NotFur1_rnd-1_family-1288_DNA::Helitron 20	1381
NotFur1_rnd-1_family-1288_DNA::Helitron 24	3657
NotFur1_rnd-1_family-1288_DNA::Helitron 25	1248
NotFur1_rnd-1_family-1288_DNA::Helitron 14	997
NotFur1_rnd-1_family-1288_DNA::Helitron 15	672
NotFur1_rnd-1_family-1288_DNA::Helitron 26	3262
NotFur1_rnd-1_family-1288_DNA::Helitron 28	124
NotFur1_rnd-1_family-1288_DNA::Helitron 27	481
NotFur1_rnd-1_family-1288_DNA::Helitron 4	557
NotFur1_rnd-1_family-1288_DNA::Helitron 5	567
NotFur1_rnd-1_family-1288_DNA::Helitron 12	1416
NotFur1_rnd-1_family-1288_DNA::Helitron 3	595
NotFur1_rnd-1_family-1288_DNA::Helitron 2	3051
NotFur1_rnd-1_family-1288_DNA::Helitron 10	7888
NotFur1_rnd-1_family-1288_DNA::Helitron 1	1902
NotFur1_rnd-1_family-1288_DNA::Helitron 9	2267
NotFur1_rnd-1_family-1288_DNA::Helitron 7	836
NotFur1_rnd-1_family-1288_DNA::Helitron 8	955
NotFur1_rnd-1_family-1288_DNA::Helitron 11	2205
NotFur1_rnd-1_family-1288_DNA::Helitron 6	403
NotFur1_rnd-1_family-1288_DNA::Helitron 29	9
NotFur1_rnd-1_family-1290_DNA::PIF-Harbinger 22	6
NotFur1_rnd-1_family-1290_DNA::PIF-Harbinger 15	19
NotFur1_rnd-1_family-1290_DNA::PIF-Harbinger 14	34
NotFur1_rnd-1_family-1290_DNA::PIF-Harbinger 13	7
NotFur1_rnd-1_family-1290_DNA::PIF-Harbinger 24	53
NotFur1_rnd-1_family-1290_DNA::PIF-Harbinger 23	8
NotFur1_rnd-1_family-1290_DNA::PIF-Harbinger 26	76
NotFur1_rnd-1_family-1290_DNA::PIF-Harbinger 25	28
NotFur1_rnd-1_family-1290_DNA::PIF-Harbinger 28	21
NotFur1_rnd-1_family-1290_DNA::PIF-Harbinger 27	17
NotFur1_rnd-1_family-1290_DNA::PIF-Harbinger 12	9
NotFur1_rnd-1_family-1290_DNA::PIF-Harbinger 10	29
NotFur1_rnd-1_family-1290_DNA::PIF-Harbinger 8	2
NotFur1_rnd-1_family-1290_DNA::PIF-Harbinger 4	31
NotFur1_rnd-1_family-1290_DNA::PIF-Harbinger 2	9
NotFur1_rnd-1_family-1290_DNA::PIF-Harbinger 6	26
NotFur1_rnd-1_family-1290_DNA::PIF-Harbinger 11	2
NotFur1_rnd-1_family-1290_DNA::PIF-Harbinger 16	10
NotFur1_rnd-1_family-1290_DNA::PIF-Harbinger 17	8
NotFur1_rnd-1_family-1290_DNA::PIF-Harbinger 18	4
NotFur1_rnd-1_family-1290_DNA::PIF-Harbinger 19	8
NotFur1_rnd-1_family-1290_DNA::PIF-Harbinger 20	13
NotFur1_rnd-1_family-1290_DNA::PIF-Harbinger 3	12
NotFur1_rnd-1_family-1290_DNA::PIF-Harbinger 21	5
NotFur1_rnd-1_family-1290_DNA::PIF-Harbinger 7	4
NotFur1_rnd-1_family-1292_DNA::TcMar-ISRm11 26	5
NotFur1_rnd-1_family-1292_DNA::TcMar-ISRm11 25	4
NotFur1_rnd-1_family-1292_DNA::TcMar-ISRm11 23	4
NotFur1_rnd-1_family-1292_DNA::TcMar-ISRm11 21	18
NotFur1_rnd-1_family-1292_DNA::TcMar-ISRm11 19	36
NotFur1_rnd-1_family-1292_DNA::TcMar-ISRm11 18	42
NotFur1_rnd-1_family-1292_DNA::TcMar-ISRm11 17	49
NotFur1_rnd-1_family-1292_DNA::TcMar-ISRm11 16	65
NotFur1_rnd-1_family-1292_DNA::TcMar-ISRm11 15	66
NotFur1_rnd-1_family-1292_DNA::TcMar-ISRm11 14	89
NotFur1_rnd-1_family-1292_DNA::TcMar-ISRm11 13	91
NotFur1_rnd-1_family-1292_DNA::TcMar-ISRm11 12	147
NotFur1_rnd-1_family-1292_DNA::TcMar-ISRm11 5	28
NotFur1_rnd-1_family-1292_DNA::TcMar-ISRm11 8	38
NotFur1_rnd-1_family-1292_DNA::TcMar-ISRm11 11	43
NotFur1_rnd-1_family-1292_DNA::TcMar-ISRm11 9	31
NotFur1_rnd-1_family-1292_DNA::TcMar-ISRm11 7	43
NotFur1_rnd-1_family-1292_DNA::TcMar-ISRm11 6	10
NotFur1_rnd-1_family-1292_DNA::TcMar-ISRm11 4	31
NotFur1_rnd-1_family-1292_DNA::TcMar-ISRm11 10	344
NotFur1_rnd-1_family-1292_DNA::TcMar-ISRm11 2	22
NotFur1_rnd-1_family-1292_DNA::TcMar-ISRm11 1	3
NotFur1_rnd-1_family-1292_DNA::TcMar-ISRm11 22	20
NotFur1_rnd-1_family-1292_DNA::TcMar-ISRm11 20	3
NotFur1_rnd-1_family-1292_DNA::TcMar-ISRm11 24	61
NotFur1_rnd-1_family-1296_DNA::TcMar-Tc2 19	203
NotFur1_rnd-1_family-1296_DNA::TcMar-Tc2 10	9613
NotFur1_rnd-1_family-1296_DNA::TcMar-Tc2 9	164
NotFur1_rnd-1_family-1296_DNA::TcMar-Tc2 8	324
NotFur1_rnd-1_family-1296_DNA::TcMar-Tc2 7	772
NotFur1_rnd-1_family-1296_DNA::TcMar-Tc2 2	1103
NotFur1_rnd-1_family-1296_DNA::TcMar-Tc2 1	120
NotFur1_rnd-1_family-1296_DNA::TcMar-Tc2 23	255
NotFur1_rnd-1_family-1296_DNA::TcMar-Tc2 14	134
NotFur1_rnd-1_family-1296_DNA::TcMar-Tc2 13	829
NotFur1_rnd-1_family-1296_DNA::TcMar-Tc2 12	1384
NotFur1_rnd-1_family-1296_DNA::TcMar-Tc2 11	53
NotFur1_rnd-1_family-1296_DNA::TcMar-Tc2 6	999
NotFur1_rnd-1_family-1296_DNA::TcMar-Tc2 5	298
NotFur1_rnd-1_family-1296_DNA::TcMar-Tc2 4	149
NotFur1_rnd-1_family-1296_DNA::TcMar-Tc2 3	166
NotFur1_rnd-1_family-1296_DNA::TcMar-Tc2 20	300
NotFur1_rnd-1_family-1296_DNA::TcMar-Tc2 21	251
NotFur1_rnd-1_family-1296_DNA::TcMar-Tc2 22	285
NotFur1_rnd-1_family-1296_DNA::TcMar-Tc2 16	199
NotFur1_rnd-1_family-1296_DNA::TcMar-Tc2 18	697
NotFur1_rnd-1_family-1296_DNA::TcMar-Tc2 17	205
NotFur1_rnd-1_family-1296_DNA::TcMar-Tc2 26	85
NotFur1_rnd-1_family-1296_DNA::TcMar-Tc2 27	36
NotFur1_rnd-1_family-1296_DNA::TcMar-Tc2 28	22
NotFur1_rnd-1_family-1296_DNA::TcMar-Tc2 15	419
NotFur1_rnd-1_family-1296_DNA::TcMar-Tc2 24	155
NotFur1_rnd-1_family-1296_DNA::TcMar-Tc2 25	139
NotFur1_rnd-1_family-1296_DNA::TcMar-Tc2 29	2
NotFur1_rnd-1_family-129_LINE::L2 20	1
NotFur1_rnd-1_family-129_LINE::L2 21	1
NotFur1_rnd-1_family-1302_LTR::Gypsy 22	9408
NotFur1_rnd-1_family-1302_LTR::Gypsy 24	10918
NotFur1_rnd-1_family-1302_LTR::Gypsy 14	6612
NotFur1_rnd-1_family-1302_LTR::Gypsy 13	8722
NotFur1_rnd-1_family-1302_LTR::Gypsy 12	9523
NotFur1_rnd-1_family-1302_LTR::Gypsy 11	9181
NotFur1_rnd-1_family-1302_LTR::Gypsy 10	20720
NotFur1_rnd-1_family-1302_LTR::Gypsy 9	11831
NotFur1_rnd-1_family-1302_LTR::Gypsy 8	7811
NotFur1_rnd-1_family-1302_LTR::Gypsy 7	8255
NotFur1_rnd-1_family-1302_LTR::Gypsy 6	5643
NotFur1_rnd-1_family-1302_LTR::Gypsy 5	3555
NotFur1_rnd-1_family-1302_LTR::Gypsy 4	3448
NotFur1_rnd-1_family-1302_LTR::Gypsy 2	3421
NotFur1_rnd-1_family-1302_LTR::Gypsy 20	9431
NotFur1_rnd-1_family-1302_LTR::Gypsy 17	5452
NotFur1_rnd-1_family-1302_LTR::Gypsy 16	9131
NotFur1_rnd-1_family-1302_LTR::Gypsy 15	5451
NotFur1_rnd-1_family-1302_LTR::Gypsy 18	3938
NotFur1_rnd-1_family-1302_LTR::Gypsy 19	6066
NotFur1_rnd-1_family-1302_LTR::Gypsy 23	7999
NotFur1_rnd-1_family-1302_LTR::Gypsy 25	6252
NotFur1_rnd-1_family-1302_LTR::Gypsy 21	4686
NotFur1_rnd-1_family-1302_LTR::Gypsy 27	290
NotFur1_rnd-1_family-1302_LTR::Gypsy 26	1551
NotFur1_rnd-1_family-1302_LTR::Gypsy 1	3730
NotFur1_rnd-1_family-1302_LTR::Gypsy 3	2483
NotFur1_rnd-1_family-1302_LTR::Gypsy 28	4
NotFur1_rnd-1_family-1302_LTR::Gypsy 29	2
NotFur1_rnd-1_family-1312_LTR::ERV1 23	3333
NotFur1_rnd-1_family-1312_LTR::ERV1 26	3117
NotFur1_rnd-1_family-1312_LTR::ERV1 24	5120
NotFur1_rnd-1_family-1312_LTR::ERV1 25	3524
NotFur1_rnd-1_family-1312_LTR::ERV1 20	5318
NotFur1_rnd-1_family-1312_LTR::ERV1 15	11052
NotFur1_rnd-1_family-1312_LTR::ERV1 14	6368
NotFur1_rnd-1_family-1312_LTR::ERV1 17	6350
NotFur1_rnd-1_family-1312_LTR::ERV1 18	3802
NotFur1_rnd-1_family-1312_LTR::ERV1 22	4555
NotFur1_rnd-1_family-1312_LTR::ERV1 27	2171
NotFur1_rnd-1_family-1312_LTR::ERV1 9	34976
NotFur1_rnd-1_family-1312_LTR::ERV1 8	11006
NotFur1_rnd-1_family-1312_LTR::ERV1 7	42253
NotFur1_rnd-1_family-1312_LTR::ERV1 5	70792
NotFur1_rnd-1_family-1312_LTR::ERV1 2	13360
NotFur1_rnd-1_family-1312_LTR::ERV1 28	229
NotFur1_rnd-1_family-1312_LTR::ERV1 10	140279
NotFur1_rnd-1_family-1312_LTR::ERV1 6	59635
NotFur1_rnd-1_family-1312_LTR::ERV1 3	10698
NotFur1_rnd-1_family-1312_LTR::ERV1 1	13644
NotFur1_rnd-1_family-1312_LTR::ERV1 12	22656
NotFur1_rnd-1_family-1312_LTR::ERV1 11	45491
NotFur1_rnd-1_family-1312_LTR::ERV1 13	9391
NotFur1_rnd-1_family-1312_LTR::ERV1 16	18659
NotFur1_rnd-1_family-1312_LTR::ERV1 19	3253
NotFur1_rnd-1_family-1312_LTR::ERV1 21	5619
NotFur1_rnd-1_family-1312_LTR::ERV1 4	62835
NotFur1_rnd-1_family-1312_LTR::ERV1 29	17
NotFur1_rnd-1_family-1321_DNA::hAT-Charlie 20	39
NotFur1_rnd-1_family-1321_DNA::hAT-Charlie 16	5
NotFur1_rnd-1_family-1321_DNA::hAT-Charlie 22	5
NotFur1_rnd-1_family-1321_DNA::hAT-Charlie 18	12
NotFur1_rnd-1_family-1321_DNA::hAT-Charlie 24	73
NotFur1_rnd-1_family-1321_DNA::hAT-Charlie 23	49
NotFur1_rnd-1_family-1321_DNA::hAT-Charlie 25	17
NotFur1_rnd-1_family-1321_DNA::hAT-Charlie 27	14
NotFur1_rnd-1_family-1321_DNA::hAT-Charlie 19	4
NotFur1_rnd-1_family-1321_DNA::hAT-Charlie 21	24
NotFur1_rnd-1_family-1321_DNA::hAT-Charlie 13	16
NotFur1_rnd-1_family-1321_DNA::hAT-Charlie 6	13
NotFur1_rnd-1_family-1321_DNA::hAT-Charlie 5	17
NotFur1_rnd-1_family-1321_DNA::hAT-Charlie 8	9
NotFur1_rnd-1_family-1321_DNA::hAT-Charlie 7	13
NotFur1_rnd-1_family-1321_DNA::hAT-Charlie 12	10
NotFur1_rnd-1_family-1321_DNA::hAT-Charlie 11	28
NotFur1_rnd-1_family-1321_DNA::hAT-Charlie 10	14
NotFur1_rnd-1_family-1321_DNA::hAT-Charlie 14	6
NotFur1_rnd-1_family-1321_DNA::hAT-Charlie 9	10
NotFur1_rnd-1_family-1321_DNA::hAT-Charlie 1	4
NotFur1_rnd-1_family-1321_DNA::hAT-Charlie 2	7
NotFur1_rnd-1_family-1321_DNA::hAT-Charlie 3	2
NotFur1_rnd-1_family-1321_DNA::hAT-Charlie 15	4
NotFur1_rnd-1_family-1321_DNA::hAT-Charlie 17	7
NotFur1_rnd-1_family-1323_DNA::TcMar-Tc2 3	2
NotFur1_rnd-1_family-1323_DNA::TcMar-Tc2 8	2
NotFur1_rnd-1_family-1323_DNA::TcMar-Tc2 12	7
NotFur1_rnd-1_family-1323_DNA::TcMar-Tc2 20	5
NotFur1_rnd-1_family-1323_DNA::TcMar-Tc2 24	2
NotFur1_rnd-1_family-1323_DNA::TcMar-Tc2 9	1
NotFur1_rnd-1_family-1323_DNA::TcMar-Tc2 4	3
NotFur1_rnd-1_family-1323_DNA::TcMar-Tc2 19	3
NotFur1_rnd-1_family-1323_DNA::TcMar-Tc2 21	6
NotFur1_rnd-1_family-1323_DNA::TcMar-Tc2 11	4
NotFur1_rnd-1_family-1323_DNA::TcMar-Tc2 2	2
NotFur1_rnd-1_family-1323_DNA::TcMar-Tc2 10	5
NotFur1_rnd-1_family-1323_DNA::TcMar-Tc2 22	3
NotFur1_rnd-1_family-1323_DNA::TcMar-Tc2 23	1
NotFur1_rnd-1_family-1323_DNA::TcMar-Tc2 7	1
NotFur1_rnd-1_family-1325_LTR::ERV1 20	2576
NotFur1_rnd-1_family-1325_LTR::ERV1 19	1330
NotFur1_rnd-1_family-1325_LTR::ERV1 23	176
NotFur1_rnd-1_family-1325_LTR::ERV1 21	167
NotFur1_rnd-1_family-1325_LTR::ERV1 22	244
NotFur1_rnd-1_family-1325_LTR::ERV1 27	39
NotFur1_rnd-1_family-1325_LTR::ERV1 26	120
NotFur1_rnd-1_family-1325_LTR::ERV1 25	781
NotFur1_rnd-1_family-1325_LTR::ERV1 24	2358
NotFur1_rnd-1_family-1325_LTR::ERV1 15	787
NotFur1_rnd-1_family-1325_LTR::ERV1 14	1226
NotFur1_rnd-1_family-1325_LTR::ERV1 10	723113
NotFur1_rnd-1_family-1325_LTR::ERV1 9	10299
NotFur1_rnd-1_family-1325_LTR::ERV1 7	1435
NotFur1_rnd-1_family-1325_LTR::ERV1 6	205
NotFur1_rnd-1_family-1325_LTR::ERV1 5	217
NotFur1_rnd-1_family-1325_LTR::ERV1 4	1725
NotFur1_rnd-1_family-1325_LTR::ERV1 17	15446
NotFur1_rnd-1_family-1325_LTR::ERV1 16	1776
NotFur1_rnd-1_family-1325_LTR::ERV1 18	740
NotFur1_rnd-1_family-1325_LTR::ERV1 12	798
NotFur1_rnd-1_family-1325_LTR::ERV1 11	4879
NotFur1_rnd-1_family-1325_LTR::ERV1 8	2710
NotFur1_rnd-1_family-1325_LTR::ERV1 13	2559
NotFur1_rnd-1_family-1325_LTR::ERV1 3	3670
NotFur1_rnd-1_family-1325_LTR::ERV1 2	1943
NotFur1_rnd-1_family-1325_LTR::ERV1 1	742
NotFur1_rnd-1_family-1325_LTR::ERV1 28	5
NotFur1_rnd-1_family-1332_LTR::DIRS 25	1465
NotFur1_rnd-1_family-1332_LTR::DIRS 22	3428
NotFur1_rnd-1_family-1332_LTR::DIRS 20	2516
NotFur1_rnd-1_family-1332_LTR::DIRS 18	5820
NotFur1_rnd-1_family-1332_LTR::DIRS 13	1964
NotFur1_rnd-1_family-1332_LTR::DIRS 12	2735
NotFur1_rnd-1_family-1332_LTR::DIRS 11	3309
NotFur1_rnd-1_family-1332_LTR::DIRS 10	19432
NotFur1_rnd-1_family-1332_LTR::DIRS 9	3195
NotFur1_rnd-1_family-1332_LTR::DIRS 8	649
NotFur1_rnd-1_family-1332_LTR::DIRS 7	837
NotFur1_rnd-1_family-1332_LTR::DIRS 6	349
NotFur1_rnd-1_family-1332_LTR::DIRS 4	800
NotFur1_rnd-1_family-1332_LTR::DIRS 3	342
NotFur1_rnd-1_family-1332_LTR::DIRS 1	442
NotFur1_rnd-1_family-1332_LTR::DIRS 26	727
NotFur1_rnd-1_family-1332_LTR::DIRS 23	2588
NotFur1_rnd-1_family-1332_LTR::DIRS 21	4425
NotFur1_rnd-1_family-1332_LTR::DIRS 19	3769
NotFur1_rnd-1_family-1332_LTR::DIRS 14	4404
NotFur1_rnd-1_family-1332_LTR::DIRS 5	434
NotFur1_rnd-1_family-1332_LTR::DIRS 2	452
NotFur1_rnd-1_family-1332_LTR::DIRS 27	215
NotFur1_rnd-1_family-1332_LTR::DIRS 24	1838
NotFur1_rnd-1_family-1332_LTR::DIRS 15	3622
NotFur1_rnd-1_family-1332_LTR::DIRS 28	47
NotFur1_rnd-1_family-1332_LTR::DIRS 16	6602
NotFur1_rnd-1_family-1332_LTR::DIRS 17	15823
NotFur1_rnd-1_family-1332_LTR::DIRS 29	4
NotFur1_rnd-1_family-1335_LTR::ERV1 24	1107
NotFur1_rnd-1_family-1335_LTR::ERV1 23	979
NotFur1_rnd-1_family-1335_LTR::ERV1 22	1260
NotFur1_rnd-1_family-1335_LTR::ERV1 21	431
NotFur1_rnd-1_family-1335_LTR::ERV1 20	819
NotFur1_rnd-1_family-1335_LTR::ERV1 17	1475
NotFur1_rnd-1_family-1335_LTR::ERV1 16	1032
NotFur1_rnd-1_family-1335_LTR::ERV1 15	665
NotFur1_rnd-1_family-1335_LTR::ERV1 11	1536
NotFur1_rnd-1_family-1335_LTR::ERV1 10	13175
NotFur1_rnd-1_family-1335_LTR::ERV1 9	902
NotFur1_rnd-1_family-1335_LTR::ERV1 8	734
NotFur1_rnd-1_family-1335_LTR::ERV1 7	1640
NotFur1_rnd-1_family-1335_LTR::ERV1 6	849
NotFur1_rnd-1_family-1335_LTR::ERV1 1	811
NotFur1_rnd-1_family-1335_LTR::ERV1 25	701
NotFur1_rnd-1_family-1335_LTR::ERV1 18	528
NotFur1_rnd-1_family-1335_LTR::ERV1 12	1134
NotFur1_rnd-1_family-1335_LTR::ERV1 2	998
NotFur1_rnd-1_family-1335_LTR::ERV1 26	602
NotFur1_rnd-1_family-1335_LTR::ERV1 19	593
NotFur1_rnd-1_family-1335_LTR::ERV1 13	1220
NotFur1_rnd-1_family-1335_LTR::ERV1 3	712
NotFur1_rnd-1_family-1335_LTR::ERV1 27	214
NotFur1_rnd-1_family-1335_LTR::ERV1 14	789
NotFur1_rnd-1_family-1335_LTR::ERV1 5	1584
NotFur1_rnd-1_family-1335_LTR::ERV1 4	635
NotFur1_rnd-1_family-1335_LTR::ERV1 29	15
NotFur1_rnd-1_family-1335_LTR::ERV1 28	84
NotFur1_rnd-1_family-1343_DNA::P 25	2542
NotFur1_rnd-1_family-1343_DNA::P 22	2622
NotFur1_rnd-1_family-1343_DNA::P 20	3809
NotFur1_rnd-1_family-1343_DNA::P 17	2595
NotFur1_rnd-1_family-1343_DNA::P 16	1520
NotFur1_rnd-1_family-1343_DNA::P 2	902
NotFur1_rnd-1_family-1343_DNA::P 1	646
NotFur1_rnd-1_family-1343_DNA::P 13	1449
NotFur1_rnd-1_family-1343_DNA::P 19	858
NotFur1_rnd-1_family-1343_DNA::P 24	3477
NotFur1_rnd-1_family-1343_DNA::P 4	677
NotFur1_rnd-1_family-1343_DNA::P 3	1697
NotFur1_rnd-1_family-1343_DNA::P 5	1109
NotFur1_rnd-1_family-1343_DNA::P 26	1822
NotFur1_rnd-1_family-1343_DNA::P 6	1709
NotFur1_rnd-1_family-1343_DNA::P 27	295
NotFur1_rnd-1_family-1343_DNA::P 7	1307
NotFur1_rnd-1_family-1343_DNA::P 8	1929
NotFur1_rnd-1_family-1343_DNA::P 12	1697
NotFur1_rnd-1_family-1343_DNA::P 18	2313
NotFur1_rnd-1_family-1343_DNA::P 21	2586
NotFur1_rnd-1_family-1343_DNA::P 10	22054
NotFur1_rnd-1_family-1343_DNA::P 9	2158
NotFur1_rnd-1_family-1343_DNA::P 14	2651
NotFur1_rnd-1_family-1343_DNA::P 11	5029
NotFur1_rnd-1_family-1343_DNA::P 15	2557
NotFur1_rnd-1_family-1343_DNA::P 23	3265
NotFur1_rnd-1_family-1343_DNA::P 28	30
NotFur1_rnd-1_family-1343_DNA::P 29	13
NotFur1_rnd-1_family-134_DNA::CMC-EnSpm 18	2246
NotFur1_rnd-1_family-134_DNA::CMC-EnSpm 17	3559
NotFur1_rnd-1_family-134_DNA::CMC-EnSpm 15	4437
NotFur1_rnd-1_family-134_DNA::CMC-EnSpm 14	3474
NotFur1_rnd-1_family-134_DNA::CMC-EnSpm 12	1654
NotFur1_rnd-1_family-134_DNA::CMC-EnSpm 5	775
NotFur1_rnd-1_family-134_DNA::CMC-EnSpm 4	504
NotFur1_rnd-1_family-134_DNA::CMC-EnSpm 3	284
NotFur1_rnd-1_family-134_DNA::CMC-EnSpm 2	612
NotFur1_rnd-1_family-134_DNA::CMC-EnSpm 1	395
NotFur1_rnd-1_family-134_DNA::CMC-EnSpm 24	1584
NotFur1_rnd-1_family-134_DNA::CMC-EnSpm 27	129
NotFur1_rnd-1_family-134_DNA::CMC-EnSpm 26	301
NotFur1_rnd-1_family-134_DNA::CMC-EnSpm 25	638
NotFur1_rnd-1_family-134_DNA::CMC-EnSpm 16	2884
NotFur1_rnd-1_family-134_DNA::CMC-EnSpm 13	2582
NotFur1_rnd-1_family-134_DNA::CMC-EnSpm 9	1700
NotFur1_rnd-1_family-134_DNA::CMC-EnSpm 8	1004
NotFur1_rnd-1_family-134_DNA::CMC-EnSpm 7	845
NotFur1_rnd-1_family-134_DNA::CMC-EnSpm 6	615
NotFur1_rnd-1_family-134_DNA::CMC-EnSpm 23	1331
NotFur1_rnd-1_family-134_DNA::CMC-EnSpm 22	1319
NotFur1_rnd-1_family-134_DNA::CMC-EnSpm 11	1983
NotFur1_rnd-1_family-134_DNA::CMC-EnSpm 10	7905
NotFur1_rnd-1_family-134_DNA::CMC-EnSpm 19	2310
NotFur1_rnd-1_family-134_DNA::CMC-EnSpm 21	966
NotFur1_rnd-1_family-134_DNA::CMC-EnSpm 20	1535
NotFur1_rnd-1_family-134_DNA::CMC-EnSpm 28	5
NotFur1_rnd-1_family-1362_DNA::PIF-ISL2EU 21	51537
NotFur1_rnd-1_family-1362_DNA::PIF-ISL2EU 19	169238
NotFur1_rnd-1_family-1362_DNA::PIF-ISL2EU 20	17657
NotFur1_rnd-1_family-1362_DNA::PIF-ISL2EU 24	14269
NotFur1_rnd-1_family-1362_DNA::PIF-ISL2EU 22	9299
NotFur1_rnd-1_family-1362_DNA::PIF-ISL2EU 17	59453
NotFur1_rnd-1_family-1362_DNA::PIF-ISL2EU 15	10327
NotFur1_rnd-1_family-1362_DNA::PIF-ISL2EU 14	2863
NotFur1_rnd-1_family-1362_DNA::PIF-ISL2EU 7	2574
NotFur1_rnd-1_family-1362_DNA::PIF-ISL2EU 18	156065
NotFur1_rnd-1_family-1362_DNA::PIF-ISL2EU 23	12445
NotFur1_rnd-1_family-1362_DNA::PIF-ISL2EU 25	14289
NotFur1_rnd-1_family-1362_DNA::PIF-ISL2EU 10	109263
NotFur1_rnd-1_family-1362_DNA::PIF-ISL2EU 3	1410
NotFur1_rnd-1_family-1362_DNA::PIF-ISL2EU 1	4189
NotFur1_rnd-1_family-1362_DNA::PIF-ISL2EU 13	9105
NotFur1_rnd-1_family-1362_DNA::PIF-ISL2EU 6	20400
NotFur1_rnd-1_family-1362_DNA::PIF-ISL2EU 4	7872
NotFur1_rnd-1_family-1362_DNA::PIF-ISL2EU 2	1403
NotFur1_rnd-1_family-1362_DNA::PIF-ISL2EU 5	20765
NotFur1_rnd-1_family-1362_DNA::PIF-ISL2EU 16	273939
NotFur1_rnd-1_family-1362_DNA::PIF-ISL2EU 9	3191
NotFur1_rnd-1_family-1362_DNA::PIF-ISL2EU 26	9826
NotFur1_rnd-1_family-1362_DNA::PIF-ISL2EU 11	6442
NotFur1_rnd-1_family-1362_DNA::PIF-ISL2EU 8	81744
NotFur1_rnd-1_family-1362_DNA::PIF-ISL2EU 12	6444
NotFur1_rnd-1_family-1362_DNA::PIF-ISL2EU 27	4545
NotFur1_rnd-1_family-1362_DNA::PIF-ISL2EU 28	421
NotFur1_rnd-1_family-1362_DNA::PIF-ISL2EU 30	29
NotFur1_rnd-1_family-1362_DNA::PIF-ISL2EU 29	75
NotFur1_rnd-1_family-1373_DNA::hAT-Ac 24	11
NotFur1_rnd-1_family-1373_DNA::hAT-Ac 25	14
NotFur1_rnd-1_family-1373_DNA::hAT-Ac 23	1
NotFur1_rnd-1_family-1373_DNA::hAT-Ac 18	7
NotFur1_rnd-1_family-1373_DNA::hAT-Ac 19	16
NotFur1_rnd-1_family-1373_DNA::hAT-Ac 15	85
NotFur1_rnd-1_family-1373_DNA::hAT-Ac 16	14
NotFur1_rnd-1_family-1373_DNA::hAT-Ac 3	215
NotFur1_rnd-1_family-1373_DNA::hAT-Ac 1	188
NotFur1_rnd-1_family-1373_DNA::hAT-Ac 14	54
NotFur1_rnd-1_family-1373_DNA::hAT-Ac 4	175
NotFur1_rnd-1_family-1373_DNA::hAT-Ac 2	210
NotFur1_rnd-1_family-1373_DNA::hAT-Ac 5	210
NotFur1_rnd-1_family-1373_DNA::hAT-Ac 13	349
NotFur1_rnd-1_family-1373_DNA::hAT-Ac 12	116
NotFur1_rnd-1_family-1373_DNA::hAT-Ac 6	118
NotFur1_rnd-1_family-1373_DNA::hAT-Ac 8	70
NotFur1_rnd-1_family-1373_DNA::hAT-Ac 11	383
NotFur1_rnd-1_family-1373_DNA::hAT-Ac 7	96
NotFur1_rnd-1_family-1373_DNA::hAT-Ac 10	521
NotFur1_rnd-1_family-1373_DNA::hAT-Ac 9	163
NotFur1_rnd-1_family-1373_DNA::hAT-Ac 17	5
NotFur1_rnd-1_family-1373_DNA::hAT-Ac 21	12
NotFur1_rnd-1_family-1373_DNA::hAT-Ac 20	3
NotFur1_rnd-1_family-1373_DNA::hAT-Ac 22	1
NotFur1_rnd-1_family-1382_DNA::TcMar-ISRm11 20	78
NotFur1_rnd-1_family-1382_DNA::TcMar-ISRm11 16	61
NotFur1_rnd-1_family-1382_DNA::TcMar-ISRm11 14	45
NotFur1_rnd-1_family-1382_DNA::TcMar-ISRm11 4	25
NotFur1_rnd-1_family-1382_DNA::TcMar-ISRm11 2	20
NotFur1_rnd-1_family-1382_DNA::TcMar-ISRm11 22	95
NotFur1_rnd-1_family-1382_DNA::TcMar-ISRm11 26	40
NotFur1_rnd-1_family-1382_DNA::TcMar-ISRm11 27	9
NotFur1_rnd-1_family-1382_DNA::TcMar-ISRm11 17	51
NotFur1_rnd-1_family-1382_DNA::TcMar-ISRm11 15	55
NotFur1_rnd-1_family-1382_DNA::TcMar-ISRm11 24	54
NotFur1_rnd-1_family-1382_DNA::TcMar-ISRm11 25	39
NotFur1_rnd-1_family-1382_DNA::TcMar-ISRm11 12	21
NotFur1_rnd-1_family-1382_DNA::TcMar-ISRm11 18	94
NotFur1_rnd-1_family-1382_DNA::TcMar-ISRm11 10	94
NotFur1_rnd-1_family-1382_DNA::TcMar-ISRm11 28	3
NotFur1_rnd-1_family-1382_DNA::TcMar-ISRm11 8	22
NotFur1_rnd-1_family-1382_DNA::TcMar-ISRm11 6	10
NotFur1_rnd-1_family-1382_DNA::TcMar-ISRm11 3	27
NotFur1_rnd-1_family-1382_DNA::TcMar-ISRm11 19	63
NotFur1_rnd-1_family-1382_DNA::TcMar-ISRm11 5	15
NotFur1_rnd-1_family-1382_DNA::TcMar-ISRm11 1	7
NotFur1_rnd-1_family-1382_DNA::TcMar-ISRm11 23	42
NotFur1_rnd-1_family-1382_DNA::TcMar-ISRm11 21	52
NotFur1_rnd-1_family-1382_DNA::TcMar-ISRm11 13	3
NotFur1_rnd-1_family-1382_DNA::TcMar-ISRm11 9	4
NotFur1_rnd-1_family-1382_DNA::TcMar-ISRm11 11	10
NotFur1_rnd-1_family-1384_LTR::Gypsy 26	2512
NotFur1_rnd-1_family-1384_LTR::Gypsy 24	3341
NotFur1_rnd-1_family-1384_LTR::Gypsy 25	3134
NotFur1_rnd-1_family-1384_LTR::Gypsy 23	2379
NotFur1_rnd-1_family-1384_LTR::Gypsy 22	2810
NotFur1_rnd-1_family-1384_LTR::Gypsy 21	4937
NotFur1_rnd-1_family-1384_LTR::Gypsy 9	36847
NotFur1_rnd-1_family-1384_LTR::Gypsy 8	9143
NotFur1_rnd-1_family-1384_LTR::Gypsy 7	49998
NotFur1_rnd-1_family-1384_LTR::Gypsy 6	75552
NotFur1_rnd-1_family-1384_LTR::Gypsy 5	63771
NotFur1_rnd-1_family-1384_LTR::Gypsy 4	58492
NotFur1_rnd-1_family-1384_LTR::Gypsy 3	10099
NotFur1_rnd-1_family-1384_LTR::Gypsy 2	13346
NotFur1_rnd-1_family-1384_LTR::Gypsy 1	15135
NotFur1_rnd-1_family-1384_LTR::Gypsy 27	2250
NotFur1_rnd-1_family-1384_LTR::Gypsy 10	236244
NotFur1_rnd-1_family-1384_LTR::Gypsy 29	16
NotFur1_rnd-1_family-1384_LTR::Gypsy 28	212
NotFur1_rnd-1_family-1384_LTR::Gypsy 12	21621
NotFur1_rnd-1_family-1384_LTR::Gypsy 11	52217
NotFur1_rnd-1_family-1384_LTR::Gypsy 19	3219
NotFur1_rnd-1_family-1384_LTR::Gypsy 14	6137
NotFur1_rnd-1_family-1384_LTR::Gypsy 13	9376
NotFur1_rnd-1_family-1384_LTR::Gypsy 17	6019
NotFur1_rnd-1_family-1384_LTR::Gypsy 15	13529
NotFur1_rnd-1_family-1384_LTR::Gypsy 16	18476
NotFur1_rnd-1_family-1384_LTR::Gypsy 20	3360
NotFur1_rnd-1_family-1384_LTR::Gypsy 18	3561
NotFur1_rnd-1_family-1386_LTR::ERV1 23	8
NotFur1_rnd-1_family-1386_LTR::ERV1 24	6
NotFur1_rnd-1_family-1386_LTR::ERV1 25	6
NotFur1_rnd-1_family-1386_LTR::ERV1 26	8
NotFur1_rnd-1_family-1386_LTR::ERV1 27	2
NotFur1_rnd-1_family-1386_LTR::ERV1 29	2
NotFur1_rnd-1_family-1390_DNA::hAT-Tip100 21	861
NotFur1_rnd-1_family-1390_DNA::hAT-Tip100 27	104
NotFur1_rnd-1_family-1390_DNA::hAT-Tip100 2	471
NotFur1_rnd-1_family-1390_DNA::hAT-Tip100 1	289
NotFur1_rnd-1_family-1390_DNA::hAT-Tip100 17	245
NotFur1_rnd-1_family-1390_DNA::hAT-Tip100 23	2733
NotFur1_rnd-1_family-1390_DNA::hAT-Tip100 3	616
NotFur1_rnd-1_family-1390_DNA::hAT-Tip100 4	485
NotFur1_rnd-1_family-1390_DNA::hAT-Tip100 5	347
NotFur1_rnd-1_family-1390_DNA::hAT-Tip100 6	402
NotFur1_rnd-1_family-1390_DNA::hAT-Tip100 7	391
NotFur1_rnd-1_family-1390_DNA::hAT-Tip100 8	953
NotFur1_rnd-1_family-1390_DNA::hAT-Tip100 16	704
NotFur1_rnd-1_family-1390_DNA::hAT-Tip100 22	932
NotFur1_rnd-1_family-1390_DNA::hAT-Tip100 15	210
NotFur1_rnd-1_family-1390_DNA::hAT-Tip100 10	18984
NotFur1_rnd-1_family-1390_DNA::hAT-Tip100 9	302
NotFur1_rnd-1_family-1390_DNA::hAT-Tip100 11	1319
NotFur1_rnd-1_family-1390_DNA::hAT-Tip100 14	416
NotFur1_rnd-1_family-1390_DNA::hAT-Tip100 20	1467
NotFur1_rnd-1_family-1390_DNA::hAT-Tip100 13	278
NotFur1_rnd-1_family-1390_DNA::hAT-Tip100 19	6566
NotFur1_rnd-1_family-1390_DNA::hAT-Tip100 12	408
NotFur1_rnd-1_family-1390_DNA::hAT-Tip100 18	915
NotFur1_rnd-1_family-1390_DNA::hAT-Tip100 25	400
NotFur1_rnd-1_family-1390_DNA::hAT-Tip100 24	475
NotFur1_rnd-1_family-1390_DNA::hAT-Tip100 26	187
NotFur1_rnd-1_family-1390_DNA::hAT-Tip100 28	18
NotFur1_rnd-1_family-1390_DNA::hAT-Tip100 29	30
NotFur1_rnd-1_family-1401_DNA::hAT-Tip100 11	435
NotFur1_rnd-1_family-1401_DNA::hAT-Tip100 23	223
NotFur1_rnd-1_family-1401_DNA::hAT-Tip100 22	384
NotFur1_rnd-1_family-1401_DNA::hAT-Tip100 24	449
NotFur1_rnd-1_family-1401_DNA::hAT-Tip100 9	323
NotFur1_rnd-1_family-1401_DNA::hAT-Tip100 21	224
NotFur1_rnd-1_family-1401_DNA::hAT-Tip100 25	218
NotFur1_rnd-1_family-1401_DNA::hAT-Tip100 13	274
NotFur1_rnd-1_family-1401_DNA::hAT-Tip100 14	469
NotFur1_rnd-1_family-1401_DNA::hAT-Tip100 26	164
NotFur1_rnd-1_family-1401_DNA::hAT-Tip100 20	264
NotFur1_rnd-1_family-1401_DNA::hAT-Tip100 19	438
NotFur1_rnd-1_family-1401_DNA::hAT-Tip100 17	671
NotFur1_rnd-1_family-1401_DNA::hAT-Tip100 16	330
NotFur1_rnd-1_family-1401_DNA::hAT-Tip100 15	429
NotFur1_rnd-1_family-1401_DNA::hAT-Tip100 18	306
NotFur1_rnd-1_family-1401_DNA::hAT-Tip100 7	358
NotFur1_rnd-1_family-1401_DNA::hAT-Tip100 3	443
NotFur1_rnd-1_family-1401_DNA::hAT-Tip100 10	1386
NotFur1_rnd-1_family-1401_DNA::hAT-Tip100 5	283
NotFur1_rnd-1_family-1401_DNA::hAT-Tip100 12	224
NotFur1_rnd-1_family-1401_DNA::hAT-Tip100 8	219
NotFur1_rnd-1_family-1401_DNA::hAT-Tip100 1	233
NotFur1_rnd-1_family-1401_DNA::hAT-Tip100 4	464
NotFur1_rnd-1_family-1401_DNA::hAT-Tip100 27	101
NotFur1_rnd-1_family-1401_DNA::hAT-Tip100 2	441
NotFur1_rnd-1_family-1401_DNA::hAT-Tip100 6	211
NotFur1_rnd-1_family-1401_DNA::hAT-Tip100 28	19
NotFur1_rnd-1_family-1406_LTR::DIRS 25	736
NotFur1_rnd-1_family-1406_LTR::DIRS 23	1088
NotFur1_rnd-1_family-1406_LTR::DIRS 12	510
NotFur1_rnd-1_family-1406_LTR::DIRS 10	5980
NotFur1_rnd-1_family-1406_LTR::DIRS 26	457
NotFur1_rnd-1_family-1406_LTR::DIRS 24	1543
NotFur1_rnd-1_family-1406_LTR::DIRS 13	1310
NotFur1_rnd-1_family-1406_LTR::DIRS 11	1241
NotFur1_rnd-1_family-1406_LTR::DIRS 16	1874
NotFur1_rnd-1_family-1406_LTR::DIRS 14	1677
NotFur1_rnd-1_family-1406_LTR::DIRS 1	562
NotFur1_rnd-1_family-1406_LTR::DIRS 21	1177
NotFur1_rnd-1_family-1406_LTR::DIRS 18	3305
NotFur1_rnd-1_family-1406_LTR::DIRS 3	1430
NotFur1_rnd-1_family-1406_LTR::DIRS 2	556
NotFur1_rnd-1_family-1406_LTR::DIRS 9	1086
NotFur1_rnd-1_family-1406_LTR::DIRS 20	1919
NotFur1_rnd-1_family-1406_LTR::DIRS 19	3107
NotFur1_rnd-1_family-1406_LTR::DIRS 22	990
NotFur1_rnd-1_family-1406_LTR::DIRS 27	90
NotFur1_rnd-1_family-1406_LTR::DIRS 15	1742
NotFur1_rnd-1_family-1406_LTR::DIRS 6	1402
NotFur1_rnd-1_family-1406_LTR::DIRS 5	2931
NotFur1_rnd-1_family-1406_LTR::DIRS 7	2489
NotFur1_rnd-1_family-1406_LTR::DIRS 17	3612
NotFur1_rnd-1_family-1406_LTR::DIRS 4	3892
NotFur1_rnd-1_family-1406_LTR::DIRS 8	1706
NotFur1_rnd-1_family-1406_LTR::DIRS 28	60
NotFur1_rnd-1_family-1406_LTR::DIRS 30	10
NotFur1_rnd-1_family-1406_LTR::DIRS 29	1
NotFur1_rnd-1_family-1407_LINE::L2 7	13
NotFur1_rnd-1_family-1407_LINE::L2 10	396
NotFur1_rnd-1_family-1407_LINE::L2 11	28
NotFur1_rnd-1_family-1407_LINE::L2 6	15
NotFur1_rnd-1_family-1407_LINE::L2 9	128
NotFur1_rnd-1_family-1407_LINE::L2 1	1
NotFur1_rnd-1_family-1407_LINE::L2 5	1
NotFur1_rnd-1_family-1407_LINE::L2 14	1
NotFur1_rnd-1_family-1407_LINE::L2 22	12
NotFur1_rnd-1_family-1407_LINE::L2 25	37
NotFur1_rnd-1_family-1407_LINE::L2 26	53
NotFur1_rnd-1_family-1407_LINE::L2 21	3
NotFur1_rnd-1_family-1407_LINE::L2 20	62
NotFur1_rnd-1_family-1407_LINE::L2 18	3
NotFur1_rnd-1_family-1407_LINE::L2 17	5
NotFur1_rnd-1_family-1407_LINE::L2 2	27
NotFur1_rnd-1_family-1407_LINE::L2 13	111
NotFur1_rnd-1_family-1407_LINE::L2 23	137
NotFur1_rnd-1_family-1407_LINE::L2 24	12
NotFur1_rnd-1_family-1407_LINE::L2 8	3
NotFur1_rnd-1_family-1407_LINE::L2 27	40
NotFur1_rnd-1_family-1407_LINE::L2 12	2
NotFur1_rnd-1_family-1407_LINE::L2 3	9
NotFur1_rnd-1_family-1407_LINE::L2 16	5
NotFur1_rnd-1_family-1407_LINE::L2 19	2
NotFur1_rnd-1_family-142_LINE::L1 15	8200
NotFur1_rnd-1_family-142_LINE::L1 5	11513
NotFur1_rnd-1_family-142_LINE::L1 4	7276
NotFur1_rnd-1_family-142_LINE::L1 16	6418
NotFur1_rnd-1_family-142_LINE::L1 6	8782
NotFur1_rnd-1_family-142_LINE::L1 12	8789
NotFur1_rnd-1_family-142_LINE::L1 2	5685
NotFur1_rnd-1_family-142_LINE::L1 1	4782
NotFur1_rnd-1_family-142_LINE::L1 13	7133
NotFur1_rnd-1_family-142_LINE::L1 3	5029
NotFur1_rnd-1_family-142_LINE::L1 14	8060
NotFur1_rnd-1_family-142_LINE::L1 17	4871
NotFur1_rnd-1_family-142_LINE::L1 7	12134
NotFur1_rnd-1_family-142_LINE::L1 18	5822
NotFur1_rnd-1_family-142_LINE::L1 8	8393
NotFur1_rnd-1_family-142_LINE::L1 19	4918
NotFur1_rnd-1_family-142_LINE::L1 9	6470
NotFur1_rnd-1_family-142_LINE::L1 20	5202
NotFur1_rnd-1_family-142_LINE::L1 10	169408
NotFur1_rnd-1_family-142_LINE::L1 21	3273
NotFur1_rnd-1_family-142_LINE::L1 11	8302
NotFur1_rnd-1_family-142_LINE::L1 26	22442
NotFur1_rnd-1_family-142_LINE::L1 27	1282
NotFur1_rnd-1_family-142_LINE::L1 23	3303
NotFur1_rnd-1_family-142_LINE::L1 24	14656
NotFur1_rnd-1_family-142_LINE::L1 22	2201
NotFur1_rnd-1_family-142_LINE::L1 25	9913
NotFur1_rnd-1_family-142_LINE::L1 28	298
NotFur1_rnd-1_family-142_LINE::L1 29	88
NotFur1_rnd-1_family-147_DNA::TcMar-Tc1 2	725
NotFur1_rnd-1_family-147_DNA::TcMar-Tc1 5	550
NotFur1_rnd-1_family-147_DNA::TcMar-Tc1 9	460
NotFur1_rnd-1_family-147_DNA::TcMar-Tc1 13	604
NotFur1_rnd-1_family-147_DNA::TcMar-Tc1 14	497
NotFur1_rnd-1_family-147_DNA::TcMar-Tc1 26	311
NotFur1_rnd-1_family-147_DNA::TcMar-Tc1 25	670
NotFur1_rnd-1_family-147_DNA::TcMar-Tc1 24	654
NotFur1_rnd-1_family-147_DNA::TcMar-Tc1 23	411
NotFur1_rnd-1_family-147_DNA::TcMar-Tc1 22	574
NotFur1_rnd-1_family-147_DNA::TcMar-Tc1 21	603
NotFur1_rnd-1_family-147_DNA::TcMar-Tc1 20	635
NotFur1_rnd-1_family-147_DNA::TcMar-Tc1 19	289
NotFur1_rnd-1_family-147_DNA::TcMar-Tc1 15	501
NotFur1_rnd-1_family-147_DNA::TcMar-Tc1 11	429
NotFur1_rnd-1_family-147_DNA::TcMar-Tc1 10	1097
NotFur1_rnd-1_family-147_DNA::TcMar-Tc1 4	255
NotFur1_rnd-1_family-147_DNA::TcMar-Tc1 3	423
NotFur1_rnd-1_family-147_DNA::TcMar-Tc1 7	581
NotFur1_rnd-1_family-147_DNA::TcMar-Tc1 12	433
NotFur1_rnd-1_family-147_DNA::TcMar-Tc1 17	333
NotFur1_rnd-1_family-147_DNA::TcMar-Tc1 6	381
NotFur1_rnd-1_family-147_DNA::TcMar-Tc1 18	544
NotFur1_rnd-1_family-147_DNA::TcMar-Tc1 8	312
NotFur1_rnd-1_family-147_DNA::TcMar-Tc1 1	340
NotFur1_rnd-1_family-147_DNA::TcMar-Tc1 16	224
NotFur1_rnd-1_family-147_DNA::TcMar-Tc1 27	106
NotFur1_rnd-1_family-147_DNA::TcMar-Tc1 28	8
NotFur1_rnd-1_family-147_DNA::TcMar-Tc1 29	3
NotFur1_rnd-1_family-148_DNA::hAT-Tip100 21	2647
NotFur1_rnd-1_family-148_DNA::hAT-Tip100 22	1339
NotFur1_rnd-1_family-148_DNA::hAT-Tip100 20	3933
NotFur1_rnd-1_family-148_DNA::hAT-Tip100 23	700
NotFur1_rnd-1_family-148_DNA::hAT-Tip100 24	633
NotFur1_rnd-1_family-148_DNA::hAT-Tip100 25	758
NotFur1_rnd-1_family-148_DNA::hAT-Tip100 28	51
NotFur1_rnd-1_family-148_DNA::hAT-Tip100 27	112
NotFur1_rnd-1_family-148_DNA::hAT-Tip100 26	234
NotFur1_rnd-1_family-148_DNA::hAT-Tip100 19	2408
NotFur1_rnd-1_family-148_DNA::hAT-Tip100 16	3091
NotFur1_rnd-1_family-148_DNA::hAT-Tip100 14	6463
NotFur1_rnd-1_family-148_DNA::hAT-Tip100 13	6938
NotFur1_rnd-1_family-148_DNA::hAT-Tip100 12	11420
NotFur1_rnd-1_family-148_DNA::hAT-Tip100 17	1486
NotFur1_rnd-1_family-148_DNA::hAT-Tip100 15	2985
NotFur1_rnd-1_family-148_DNA::hAT-Tip100 18	1710
NotFur1_rnd-1_family-148_DNA::hAT-Tip100 29	14
NotFur1_rnd-1_family-148_DNA::hAT-Tip100 30	5
NotFur1_rnd-1_family-148_DNA::hAT-Tip100 31	2
NotFur1_rnd-1_family-148_DNA::hAT-Tip100 11	16628
NotFur1_rnd-1_family-148_DNA::hAT-Tip100 10	18689
NotFur1_rnd-1_family-148_DNA::hAT-Tip100 9	11026
NotFur1_rnd-1_family-148_DNA::hAT-Tip100 8	2441
NotFur1_rnd-1_family-148_DNA::hAT-Tip100 7	2132
NotFur1_rnd-1_family-148_DNA::hAT-Tip100 3	203
NotFur1_rnd-1_family-148_DNA::hAT-Tip100 4	352
NotFur1_rnd-1_family-148_DNA::hAT-Tip100 2	77
NotFur1_rnd-1_family-148_DNA::hAT-Tip100 5	284
NotFur1_rnd-1_family-148_DNA::hAT-Tip100 6	1054
NotFur1_rnd-1_family-148_DNA::hAT-Tip100 1	113
NotFur1_rnd-1_family-149_DNA::hAT-Ac 18	1969
NotFur1_rnd-1_family-149_DNA::hAT-Ac 19	2408
NotFur1_rnd-1_family-149_DNA::hAT-Ac 2	1281
NotFur1_rnd-1_family-149_DNA::hAT-Ac 1	675
NotFur1_rnd-1_family-149_DNA::hAT-Ac 12	4882
NotFur1_rnd-1_family-149_DNA::hAT-Ac 13	3841
NotFur1_rnd-1_family-149_DNA::hAT-Ac 9	3183
NotFur1_rnd-1_family-149_DNA::hAT-Ac 8	880
NotFur1_rnd-1_family-149_DNA::hAT-Ac 10	7573
NotFur1_rnd-1_family-149_DNA::hAT-Ac 11	1181
NotFur1_rnd-1_family-149_DNA::hAT-Ac 7	889
NotFur1_rnd-1_family-149_DNA::hAT-Ac 6	836
NotFur1_rnd-1_family-149_DNA::hAT-Ac 15	4379
NotFur1_rnd-1_family-149_DNA::hAT-Ac 14	1564
NotFur1_rnd-1_family-149_DNA::hAT-Ac 4	984
NotFur1_rnd-1_family-149_DNA::hAT-Ac 5	924
NotFur1_rnd-1_family-149_DNA::hAT-Ac 20	1398
NotFur1_rnd-1_family-149_DNA::hAT-Ac 16	3878
NotFur1_rnd-1_family-149_DNA::hAT-Ac 3	1146
NotFur1_rnd-1_family-149_DNA::hAT-Ac 17	2092
NotFur1_rnd-1_family-149_DNA::hAT-Ac 23	179
NotFur1_rnd-1_family-149_DNA::hAT-Ac 21	399
NotFur1_rnd-1_family-149_DNA::hAT-Ac 24	269
NotFur1_rnd-1_family-149_DNA::hAT-Ac 22	184
NotFur1_rnd-1_family-149_DNA::hAT-Ac 25	304
NotFur1_rnd-1_family-149_DNA::hAT-Ac 26	92
NotFur1_rnd-1_family-149_DNA::hAT-Ac 28	8
NotFur1_rnd-1_family-149_DNA::hAT-Ac 27	52
NotFur1_rnd-1_family-151_LINE::RTE-BovB 25	28
NotFur1_rnd-1_family-151_LINE::RTE-BovB 24	43
NotFur1_rnd-1_family-151_LINE::RTE-BovB 23	37
NotFur1_rnd-1_family-151_LINE::RTE-BovB 21	18
NotFur1_rnd-1_family-151_LINE::RTE-BovB 27	7
NotFur1_rnd-1_family-151_LINE::RTE-BovB 26	29
NotFur1_rnd-1_family-151_LINE::RTE-BovB 28	1
NotFur1_rnd-1_family-151_LINE::RTE-BovB 22	7
NotFur1_rnd-1_family-151_LINE::RTE-BovB 20	67
NotFur1_rnd-1_family-151_LINE::RTE-BovB 18	90
NotFur1_rnd-1_family-151_LINE::RTE-BovB 19	27
NotFur1_rnd-1_family-151_LINE::RTE-BovB 17	30
NotFur1_rnd-1_family-151_LINE::RTE-BovB 15	178
NotFur1_rnd-1_family-151_LINE::RTE-BovB 16	32
NotFur1_rnd-1_family-151_LINE::RTE-BovB 10	41
NotFur1_rnd-1_family-151_LINE::RTE-BovB 14	6
NotFur1_rnd-1_family-151_LINE::RTE-BovB 9	9
NotFur1_rnd-1_family-151_LINE::RTE-BovB 11	4
NotFur1_rnd-1_family-151_LINE::RTE-BovB 13	12
NotFur1_rnd-1_family-151_LINE::RTE-BovB 7	12
NotFur1_rnd-1_family-153_DNA::TcMar-Tc1 17	2232
NotFur1_rnd-1_family-153_DNA::TcMar-Tc1 15	1808
NotFur1_rnd-1_family-153_DNA::TcMar-Tc1 19	1365
NotFur1_rnd-1_family-153_DNA::TcMar-Tc1 21	950
NotFur1_rnd-1_family-153_DNA::TcMar-Tc1 20	1246
NotFur1_rnd-1_family-153_DNA::TcMar-Tc1 23	1708
NotFur1_rnd-1_family-153_DNA::TcMar-Tc1 26	1542
NotFur1_rnd-1_family-153_DNA::TcMar-Tc1 27	562
NotFur1_rnd-1_family-153_DNA::TcMar-Tc1 29	4
NotFur1_rnd-1_family-153_DNA::TcMar-Tc1 24	1652
NotFur1_rnd-1_family-153_DNA::TcMar-Tc1 25	2180
NotFur1_rnd-1_family-153_DNA::TcMar-Tc1 22	1323
NotFur1_rnd-1_family-153_DNA::TcMar-Tc1 10	6876
NotFur1_rnd-1_family-153_DNA::TcMar-Tc1 6	1782
NotFur1_rnd-1_family-153_DNA::TcMar-Tc1 5	2283
NotFur1_rnd-1_family-153_DNA::TcMar-Tc1 4	3338
NotFur1_rnd-1_family-153_DNA::TcMar-Tc1 3	1999
NotFur1_rnd-1_family-153_DNA::TcMar-Tc1 2	1744
NotFur1_rnd-1_family-153_DNA::TcMar-Tc1 1	1473
NotFur1_rnd-1_family-153_DNA::TcMar-Tc1 16	2752
NotFur1_rnd-1_family-153_DNA::TcMar-Tc1 14	3072
NotFur1_rnd-1_family-153_DNA::TcMar-Tc1 18	2896
NotFur1_rnd-1_family-153_DNA::TcMar-Tc1 12	1721
NotFur1_rnd-1_family-153_DNA::TcMar-Tc1 13	1920
NotFur1_rnd-1_family-153_DNA::TcMar-Tc1 7	4327
NotFur1_rnd-1_family-153_DNA::TcMar-Tc1 8	3637
NotFur1_rnd-1_family-153_DNA::TcMar-Tc1 28	99
NotFur1_rnd-1_family-153_DNA::TcMar-Tc1 9	2033
NotFur1_rnd-1_family-153_DNA::TcMar-Tc1 11	1552
NotFur1_rnd-1_family-153_DNA::TcMar-Tc1 30	1
NotFur1_rnd-1_family-157_LINE::L1 25	8982
NotFur1_rnd-1_family-157_LINE::L1 24	13621
NotFur1_rnd-1_family-157_LINE::L1 23	2767
NotFur1_rnd-1_family-157_LINE::L1 22	1990
NotFur1_rnd-1_family-157_LINE::L1 21	2538
NotFur1_rnd-1_family-157_LINE::L1 20	3569
NotFur1_rnd-1_family-157_LINE::L1 19	4599
NotFur1_rnd-1_family-157_LINE::L1 18	3476
NotFur1_rnd-1_family-157_LINE::L1 17	2165
NotFur1_rnd-1_family-157_LINE::L1 16	2916
NotFur1_rnd-1_family-157_LINE::L1 15	4573
NotFur1_rnd-1_family-157_LINE::L1 12	4118
NotFur1_rnd-1_family-157_LINE::L1 11	3800
NotFur1_rnd-1_family-157_LINE::L1 10	115197
NotFur1_rnd-1_family-157_LINE::L1 9	2594
NotFur1_rnd-1_family-157_LINE::L1 8	3780
NotFur1_rnd-1_family-157_LINE::L1 7	4199
NotFur1_rnd-1_family-157_LINE::L1 6	2582
NotFur1_rnd-1_family-157_LINE::L1 26	22047
NotFur1_rnd-1_family-157_LINE::L1 13	2920
NotFur1_rnd-1_family-157_LINE::L1 14	5554
NotFur1_rnd-1_family-157_LINE::L1 1	3757
NotFur1_rnd-1_family-157_LINE::L1 3	2535
NotFur1_rnd-1_family-157_LINE::L1 2	4276
NotFur1_rnd-1_family-157_LINE::L1 27	730
NotFur1_rnd-1_family-157_LINE::L1 4	2554
NotFur1_rnd-1_family-157_LINE::L1 5	4986
NotFur1_rnd-1_family-157_LINE::L1 28	257
NotFur1_rnd-1_family-157_LINE::L1 29	16
NotFur1_rnd-1_family-160_DNA::hAT-hAT5 10	70640
NotFur1_rnd-1_family-160_DNA::hAT-hAT5 15	4594
NotFur1_rnd-1_family-160_DNA::hAT-hAT5 12	3993
NotFur1_rnd-1_family-160_DNA::hAT-hAT5 7	8460
NotFur1_rnd-1_family-160_DNA::hAT-hAT5 6	13776
NotFur1_rnd-1_family-160_DNA::hAT-hAT5 5	14813
NotFur1_rnd-1_family-160_DNA::hAT-hAT5 4	5837
NotFur1_rnd-1_family-160_DNA::hAT-hAT5 3	3590
NotFur1_rnd-1_family-160_DNA::hAT-hAT5 2	5145
NotFur1_rnd-1_family-160_DNA::hAT-hAT5 1	4833
NotFur1_rnd-1_family-160_DNA::hAT-hAT5 13	7699
NotFur1_rnd-1_family-160_DNA::hAT-hAT5 14	7270
NotFur1_rnd-1_family-160_DNA::hAT-hAT5 17	5083
NotFur1_rnd-1_family-160_DNA::hAT-hAT5 18	9779
NotFur1_rnd-1_family-160_DNA::hAT-hAT5 26	596
NotFur1_rnd-1_family-160_DNA::hAT-hAT5 28	50
NotFur1_rnd-1_family-160_DNA::hAT-hAT5 25	1737
NotFur1_rnd-1_family-160_DNA::hAT-hAT5 9	9933
NotFur1_rnd-1_family-160_DNA::hAT-hAT5 11	4145
NotFur1_rnd-1_family-160_DNA::hAT-hAT5 19	10512
NotFur1_rnd-1_family-160_DNA::hAT-hAT5 21	3334
NotFur1_rnd-1_family-160_DNA::hAT-hAT5 22	4622
NotFur1_rnd-1_family-160_DNA::hAT-hAT5 8	4880
NotFur1_rnd-1_family-160_DNA::hAT-hAT5 24	2918
NotFur1_rnd-1_family-160_DNA::hAT-hAT5 16	3751
NotFur1_rnd-1_family-160_DNA::hAT-hAT5 23	16285
NotFur1_rnd-1_family-160_DNA::hAT-hAT5 27	142
NotFur1_rnd-1_family-160_DNA::hAT-hAT5 20	4126
NotFur1_rnd-1_family-160_DNA::hAT-hAT5 29	2
NotFur1_rnd-1_family-163_LINE::L2 26	7
NotFur1_rnd-1_family-163_LINE::L2 25	81
NotFur1_rnd-1_family-163_LINE::L2 24	38
NotFur1_rnd-1_family-163_LINE::L2 23	20
NotFur1_rnd-1_family-163_LINE::L2 22	64
NotFur1_rnd-1_family-163_LINE::L2 17	20
NotFur1_rnd-1_family-163_LINE::L2 16	8
NotFur1_rnd-1_family-163_LINE::L2 13	8
NotFur1_rnd-1_family-163_LINE::L2 10	4
NotFur1_rnd-1_family-163_LINE::L2 21	2
NotFur1_rnd-1_family-167_LINE::L2 22	211
NotFur1_rnd-1_family-167_LINE::L2 1	24
NotFur1_rnd-1_family-167_LINE::L2 23	194
NotFur1_rnd-1_family-167_LINE::L2 2	19
NotFur1_rnd-1_family-167_LINE::L2 25	205
NotFur1_rnd-1_family-167_LINE::L2 5	22
NotFur1_rnd-1_family-167_LINE::L2 4	24
NotFur1_rnd-1_family-167_LINE::L2 3	15
NotFur1_rnd-1_family-167_LINE::L2 9	405
NotFur1_rnd-1_family-167_LINE::L2 20	1201
NotFur1_rnd-1_family-167_LINE::L2 19	610
NotFur1_rnd-1_family-167_LINE::L2 18	248
NotFur1_rnd-1_family-167_LINE::L2 17	387
NotFur1_rnd-1_family-167_LINE::L2 16	114
NotFur1_rnd-1_family-167_LINE::L2 13	27
NotFur1_rnd-1_family-167_LINE::L2 10	5
NotFur1_rnd-1_family-167_LINE::L2 8	136
NotFur1_rnd-1_family-167_LINE::L2 7	57
NotFur1_rnd-1_family-167_LINE::L2 6	28
NotFur1_rnd-1_family-167_LINE::L2 21	239
NotFur1_rnd-1_family-167_LINE::L2 14	70
NotFur1_rnd-1_family-167_LINE::L2 11	12
NotFur1_rnd-1_family-167_LINE::L2 27	77
NotFur1_rnd-1_family-167_LINE::L2 26	188
NotFur1_rnd-1_family-167_LINE::L2 24	696
NotFur1_rnd-1_family-167_LINE::L2 15	136
NotFur1_rnd-1_family-167_LINE::L2 12	18
NotFur1_rnd-1_family-173_LINE::L2 24	1
NotFur1_rnd-1_family-173_LINE::L2 23	2
NotFur1_rnd-1_family-173_LINE::L2 21	1
NotFur1_rnd-1_family-191_DNA::hAT-Ac 13	16041
NotFur1_rnd-1_family-191_DNA::hAT-Ac 19	8677
NotFur1_rnd-1_family-191_DNA::hAT-Ac 12	12147
NotFur1_rnd-1_family-191_DNA::hAT-Ac 17	11343
NotFur1_rnd-1_family-191_DNA::hAT-Ac 18	6719
NotFur1_rnd-1_family-191_DNA::hAT-Ac 14	11615
NotFur1_rnd-1_family-191_DNA::hAT-Ac 11	11851
NotFur1_rnd-1_family-191_DNA::hAT-Ac 10	177283
NotFur1_rnd-1_family-191_DNA::hAT-Ac 8	10318
NotFur1_rnd-1_family-191_DNA::hAT-Ac 3	4339
NotFur1_rnd-1_family-191_DNA::hAT-Ac 2	4094
NotFur1_rnd-1_family-191_DNA::hAT-Ac 21	7349
NotFur1_rnd-1_family-191_DNA::hAT-Ac 20	13565
NotFur1_rnd-1_family-191_DNA::hAT-Ac 16	9709
NotFur1_rnd-1_family-191_DNA::hAT-Ac 15	9439
NotFur1_rnd-1_family-191_DNA::hAT-Ac 5	6629
NotFur1_rnd-1_family-191_DNA::hAT-Ac 4	5400
NotFur1_rnd-1_family-191_DNA::hAT-Ac 26	2523
NotFur1_rnd-1_family-191_DNA::hAT-Ac 24	5623
NotFur1_rnd-1_family-191_DNA::hAT-Ac 25	5022
NotFur1_rnd-1_family-191_DNA::hAT-Ac 23	8186
NotFur1_rnd-1_family-191_DNA::hAT-Ac 22	5262
NotFur1_rnd-1_family-191_DNA::hAT-Ac 1	2697
NotFur1_rnd-1_family-191_DNA::hAT-Ac 9	13174
NotFur1_rnd-1_family-191_DNA::hAT-Ac 6	8887
NotFur1_rnd-1_family-191_DNA::hAT-Ac 7	9924
NotFur1_rnd-1_family-191_DNA::hAT-Ac 28	139
NotFur1_rnd-1_family-191_DNA::hAT-Ac 27	1122
NotFur1_rnd-1_family-191_DNA::hAT-Ac 29	18
NotFur1_rnd-1_family-191_DNA::hAT-Ac 30	1
NotFur1_rnd-1_family-193_DNA::hAT-Ac 16	595
NotFur1_rnd-1_family-193_DNA::hAT-Ac 18	541
NotFur1_rnd-1_family-193_DNA::hAT-Ac 17	505
NotFur1_rnd-1_family-193_DNA::hAT-Ac 13	1017
NotFur1_rnd-1_family-193_DNA::hAT-Ac 15	765
NotFur1_rnd-1_family-193_DNA::hAT-Ac 14	555
NotFur1_rnd-1_family-193_DNA::hAT-Ac 12	1468
NotFur1_rnd-1_family-193_DNA::hAT-Ac 11	870
NotFur1_rnd-1_family-193_DNA::hAT-Ac 10	9459
NotFur1_rnd-1_family-193_DNA::hAT-Ac 9	860
NotFur1_rnd-1_family-193_DNA::hAT-Ac 2	1609
NotFur1_rnd-1_family-193_DNA::hAT-Ac 1	918
NotFur1_rnd-1_family-193_DNA::hAT-Ac 3	666
NotFur1_rnd-1_family-193_DNA::hAT-Ac 25	238
NotFur1_rnd-1_family-193_DNA::hAT-Ac 22	310
NotFur1_rnd-1_family-193_DNA::hAT-Ac 27	89
NotFur1_rnd-1_family-193_DNA::hAT-Ac 24	321
NotFur1_rnd-1_family-193_DNA::hAT-Ac 19	378
NotFur1_rnd-1_family-193_DNA::hAT-Ac 21	417
NotFur1_rnd-1_family-193_DNA::hAT-Ac 23	507
NotFur1_rnd-1_family-193_DNA::hAT-Ac 20	492
NotFur1_rnd-1_family-193_DNA::hAT-Ac 7	3383
NotFur1_rnd-1_family-193_DNA::hAT-Ac 8	1030
NotFur1_rnd-1_family-193_DNA::hAT-Ac 6	2165
NotFur1_rnd-1_family-193_DNA::hAT-Ac 5	1197
NotFur1_rnd-1_family-193_DNA::hAT-Ac 4	621
NotFur1_rnd-1_family-193_DNA::hAT-Ac 26	300
NotFur1_rnd-1_family-193_DNA::hAT-Ac 28	63
NotFur1_rnd-1_family-193_DNA::hAT-Ac 29	6
NotFur1_rnd-1_family-193_DNA::hAT-Ac 30	3
NotFur1_rnd-1_family-194_DNA::TcMar-Tc1 25	595
NotFur1_rnd-1_family-194_DNA::TcMar-Tc1 26	392
NotFur1_rnd-1_family-194_DNA::TcMar-Tc1 24	1049
NotFur1_rnd-1_family-194_DNA::TcMar-Tc1 22	669
NotFur1_rnd-1_family-194_DNA::TcMar-Tc1 15	671
NotFur1_rnd-1_family-194_DNA::TcMar-Tc1 23	797
NotFur1_rnd-1_family-194_DNA::TcMar-Tc1 19	447
NotFur1_rnd-1_family-194_DNA::TcMar-Tc1 20	932
NotFur1_rnd-1_family-194_DNA::TcMar-Tc1 18	773
NotFur1_rnd-1_family-194_DNA::TcMar-Tc1 17	1324
NotFur1_rnd-1_family-194_DNA::TcMar-Tc1 13	1509
NotFur1_rnd-1_family-194_DNA::TcMar-Tc1 10	10657
NotFur1_rnd-1_family-194_DNA::TcMar-Tc1 14	1590
NotFur1_rnd-1_family-194_DNA::TcMar-Tc1 12	1104
NotFur1_rnd-1_family-194_DNA::TcMar-Tc1 21	726
NotFur1_rnd-1_family-194_DNA::TcMar-Tc1 2	979
NotFur1_rnd-1_family-194_DNA::TcMar-Tc1 1	2381
NotFur1_rnd-1_family-194_DNA::TcMar-Tc1 8	908
NotFur1_rnd-1_family-194_DNA::TcMar-Tc1 11	1793
NotFur1_rnd-1_family-194_DNA::TcMar-Tc1 16	976
NotFur1_rnd-1_family-194_DNA::TcMar-Tc1 7	1097
NotFur1_rnd-1_family-194_DNA::TcMar-Tc1 9	1427
NotFur1_rnd-1_family-194_DNA::TcMar-Tc1 4	1390
NotFur1_rnd-1_family-194_DNA::TcMar-Tc1 3	1922
NotFur1_rnd-1_family-194_DNA::TcMar-Tc1 6	1357
NotFur1_rnd-1_family-194_DNA::TcMar-Tc1 5	1108
NotFur1_rnd-1_family-194_DNA::TcMar-Tc1 27	320
NotFur1_rnd-1_family-194_DNA::TcMar-Tc1 28	46
NotFur1_rnd-1_family-194_DNA::TcMar-Tc1 29	16
NotFur1_rnd-1_family-197_LINE::L2 25	196
NotFur1_rnd-1_family-197_LINE::L2 24	291
NotFur1_rnd-1_family-197_LINE::L2 21	31
NotFur1_rnd-1_family-197_LINE::L2 16	19
NotFur1_rnd-1_family-197_LINE::L2 22	35
NotFur1_rnd-1_family-197_LINE::L2 17	1615
NotFur1_rnd-1_family-197_LINE::L2 20	183
NotFur1_rnd-1_family-197_LINE::L2 19	283
NotFur1_rnd-1_family-197_LINE::L2 26	31
NotFur1_rnd-1_family-197_LINE::L2 27	3
NotFur1_rnd-1_family-197_LINE::L2 18	480
NotFur1_rnd-1_family-197_LINE::L2 23	68
NotFur1_rnd-1_family-197_LINE::L2 15	9
NotFur1_rnd-1_family-197_LINE::L2 14	36
NotFur1_rnd-1_family-197_LINE::L2 13	567
NotFur1_rnd-1_family-197_LINE::L2 12	108
NotFur1_rnd-1_family-197_LINE::L2 11	189
NotFur1_rnd-1_family-197_LINE::L2 10	513
NotFur1_rnd-1_family-198_SINE::tRNA 22	5181
NotFur1_rnd-1_family-198_SINE::tRNA 25	2439
NotFur1_rnd-1_family-198_SINE::tRNA 24	3556
NotFur1_rnd-1_family-198_SINE::tRNA 23	3397
NotFur1_rnd-1_family-198_SINE::tRNA 21	3404
NotFur1_rnd-1_family-198_SINE::tRNA 20	13257
NotFur1_rnd-1_family-198_SINE::tRNA 19	3357
NotFur1_rnd-1_family-198_SINE::tRNA 18	3481
NotFur1_rnd-1_family-198_SINE::tRNA 17	4388
NotFur1_rnd-1_family-198_SINE::tRNA 16	2424
NotFur1_rnd-1_family-198_SINE::tRNA 15	2948
NotFur1_rnd-1_family-198_SINE::tRNA 14	1967
NotFur1_rnd-1_family-198_SINE::tRNA 13	2795
NotFur1_rnd-1_family-198_SINE::tRNA 11	965
NotFur1_rnd-1_family-198_SINE::tRNA 9	1431
NotFur1_rnd-1_family-198_SINE::tRNA 8	644
NotFur1_rnd-1_family-198_SINE::tRNA 7	678
NotFur1_rnd-1_family-198_SINE::tRNA 6	859
NotFur1_rnd-1_family-198_SINE::tRNA 4	1159
NotFur1_rnd-1_family-198_SINE::tRNA 3	3285
NotFur1_rnd-1_family-198_SINE::tRNA 2	2459
NotFur1_rnd-1_family-198_SINE::tRNA 1	2689
NotFur1_rnd-1_family-198_SINE::tRNA 28	60
NotFur1_rnd-1_family-198_SINE::tRNA 27	200
NotFur1_rnd-1_family-198_SINE::tRNA 26	1449
NotFur1_rnd-1_family-198_SINE::tRNA 12	1654
NotFur1_rnd-1_family-198_SINE::tRNA 10	5938
NotFur1_rnd-1_family-198_SINE::tRNA 5	927
NotFur1_rnd-1_family-198_SINE::tRNA 29	8
NotFur1_rnd-1_family-198_SINE::tRNA 30	1
NotFur1_rnd-1_family-204_DNA::hAT 10	2645489
NotFur1_rnd-1_family-204_DNA::hAT 12	24348
NotFur1_rnd-1_family-204_DNA::hAT 13	17615
NotFur1_rnd-1_family-204_DNA::hAT 14	13567
NotFur1_rnd-1_family-204_DNA::hAT 16	6105
NotFur1_rnd-1_family-204_DNA::hAT 19	10477
NotFur1_rnd-1_family-204_DNA::hAT 18	12563
NotFur1_rnd-1_family-204_DNA::hAT 17	9430
NotFur1_rnd-1_family-204_DNA::hAT 20	4167
NotFur1_rnd-1_family-204_DNA::hAT 23	17959
NotFur1_rnd-1_family-204_DNA::hAT 25	3911
NotFur1_rnd-1_family-204_DNA::hAT 24	10098
NotFur1_rnd-1_family-204_DNA::hAT 26	2396
NotFur1_rnd-1_family-204_DNA::hAT 15	23382
NotFur1_rnd-1_family-204_DNA::hAT 11	99256
NotFur1_rnd-1_family-204_DNA::hAT 1	5848
NotFur1_rnd-1_family-204_DNA::hAT 3	6729
NotFur1_rnd-1_family-204_DNA::hAT 6	54962
NotFur1_rnd-1_family-204_DNA::hAT 5	27233
NotFur1_rnd-1_family-204_DNA::hAT 4	10900
NotFur1_rnd-1_family-204_DNA::hAT 7	69123
NotFur1_rnd-1_family-204_DNA::hAT 21	7350
NotFur1_rnd-1_family-204_DNA::hAT 29	4
NotFur1_rnd-1_family-204_DNA::hAT 2	9266
NotFur1_rnd-1_family-204_DNA::hAT 8	57925
NotFur1_rnd-1_family-204_DNA::hAT 22	9571
NotFur1_rnd-1_family-204_DNA::hAT 9	39652
NotFur1_rnd-1_family-204_DNA::hAT 27	603
NotFur1_rnd-1_family-204_DNA::hAT 28	685
NotFur1_rnd-1_family-212_LINE::L2 25	12
NotFur1_rnd-1_family-212_LINE::L2 22	12
NotFur1_rnd-1_family-212_LINE::L2 19	42
NotFur1_rnd-1_family-212_LINE::L2 16	14
NotFur1_rnd-1_family-212_LINE::L2 20	43
NotFur1_rnd-1_family-212_LINE::L2 26	11
NotFur1_rnd-1_family-212_LINE::L2 23	5
NotFur1_rnd-1_family-212_LINE::L2 21	6
NotFur1_rnd-1_family-212_LINE::L2 24	5
NotFur1_rnd-1_family-212_LINE::L2 13	1
NotFur1_rnd-1_family-212_LINE::L2 15	2
NotFur1_rnd-1_family-212_LINE::L2 9	3
NotFur1_rnd-1_family-212_LINE::L2 11	6
NotFur1_rnd-1_family-217_LTR::ERV1 24	2909
NotFur1_rnd-1_family-217_LTR::ERV1 23	3314
NotFur1_rnd-1_family-217_LTR::ERV1 22	22068
NotFur1_rnd-1_family-217_LTR::ERV1 21	3283
NotFur1_rnd-1_family-217_LTR::ERV1 20	2695
NotFur1_rnd-1_family-217_LTR::ERV1 19	3159
NotFur1_rnd-1_family-217_LTR::ERV1 18	2828
NotFur1_rnd-1_family-217_LTR::ERV1 17	2183
NotFur1_rnd-1_family-217_LTR::ERV1 16	2652
NotFur1_rnd-1_family-217_LTR::ERV1 15	2499
NotFur1_rnd-1_family-217_LTR::ERV1 14	1965
NotFur1_rnd-1_family-217_LTR::ERV1 13	1349
NotFur1_rnd-1_family-217_LTR::ERV1 12	2115
NotFur1_rnd-1_family-217_LTR::ERV1 11	3938
NotFur1_rnd-1_family-217_LTR::ERV1 10	27364
NotFur1_rnd-1_family-217_LTR::ERV1 9	3022
NotFur1_rnd-1_family-217_LTR::ERV1 8	2032
NotFur1_rnd-1_family-217_LTR::ERV1 7	1861
NotFur1_rnd-1_family-217_LTR::ERV1 6	2221
NotFur1_rnd-1_family-217_LTR::ERV1 5	1548
NotFur1_rnd-1_family-217_LTR::ERV1 4	1368
NotFur1_rnd-1_family-217_LTR::ERV1 3	1293
NotFur1_rnd-1_family-217_LTR::ERV1 2	1414
NotFur1_rnd-1_family-217_LTR::ERV1 1	1169
NotFur1_rnd-1_family-217_LTR::ERV1 26	877
NotFur1_rnd-1_family-217_LTR::ERV1 25	1446
NotFur1_rnd-1_family-217_LTR::ERV1 27	739
NotFur1_rnd-1_family-217_LTR::ERV1 28	121
NotFur1_rnd-1_family-217_LTR::ERV1 29	14
NotFur1_rnd-1_family-217_LTR::ERV1 30	26
NotFur1_rnd-1_family-227_LINE::L2 2	242
NotFur1_rnd-1_family-227_LINE::L2 1	225
NotFur1_rnd-1_family-227_LINE::L2 3	201
NotFur1_rnd-1_family-227_LINE::L2 4	221
NotFur1_rnd-1_family-227_LINE::L2 23	403
NotFur1_rnd-1_family-227_LINE::L2 25	293
NotFur1_rnd-1_family-227_LINE::L2 24	432
NotFur1_rnd-1_family-227_LINE::L2 26	216
NotFur1_rnd-1_family-227_LINE::L2 27	104
NotFur1_rnd-1_family-227_LINE::L2 21	431
NotFur1_rnd-1_family-227_LINE::L2 20	366
NotFur1_rnd-1_family-227_LINE::L2 22	297
NotFur1_rnd-1_family-227_LINE::L2 28	13
NotFur1_rnd-1_family-227_LINE::L2 16	410
NotFur1_rnd-1_family-227_LINE::L2 15	358
NotFur1_rnd-1_family-227_LINE::L2 10	698
NotFur1_rnd-1_family-227_LINE::L2 9	649
NotFur1_rnd-1_family-227_LINE::L2 18	429
NotFur1_rnd-1_family-227_LINE::L2 17	534
NotFur1_rnd-1_family-227_LINE::L2 11	493
NotFur1_rnd-1_family-227_LINE::L2 8	578
NotFur1_rnd-1_family-227_LINE::L2 7	467
NotFur1_rnd-1_family-227_LINE::L2 6	373
NotFur1_rnd-1_family-227_LINE::L2 5	344
NotFur1_rnd-1_family-227_LINE::L2 19	525
NotFur1_rnd-1_family-227_LINE::L2 12	305
NotFur1_rnd-1_family-227_LINE::L2 14	322
NotFur1_rnd-1_family-227_LINE::L2 13	321
NotFur1_rnd-1_family-22_DNA::Novosib 3	1
NotFur1_rnd-1_family-22_DNA::Novosib 7	1
NotFur1_rnd-1_family-22_DNA::Novosib 16	9
NotFur1_rnd-1_family-22_DNA::Novosib 17	49
NotFur1_rnd-1_family-22_DNA::Novosib 18	7
NotFur1_rnd-1_family-22_DNA::Novosib 19	281
NotFur1_rnd-1_family-22_DNA::Novosib 20	13
NotFur1_rnd-1_family-22_DNA::Novosib 22	21
NotFur1_rnd-1_family-22_DNA::Novosib 23	17
NotFur1_rnd-1_family-22_DNA::Novosib 24	97
NotFur1_rnd-1_family-22_DNA::Novosib 25	7
NotFur1_rnd-1_family-22_DNA::Novosib 9	6
NotFur1_rnd-1_family-22_DNA::Novosib 10	132
NotFur1_rnd-1_family-22_DNA::Novosib 11	21
NotFur1_rnd-1_family-22_DNA::Novosib 12	834
NotFur1_rnd-1_family-22_DNA::Novosib 13	21
NotFur1_rnd-1_family-22_DNA::Novosib 15	57
NotFur1_rnd-1_family-22_DNA::Novosib 21	15
NotFur1_rnd-1_family-22_DNA::Novosib 4	1
NotFur1_rnd-1_family-22_DNA::Novosib 5	1
NotFur1_rnd-1_family-22_DNA::Novosib 26	14
NotFur1_rnd-1_family-231_DNA::hAT-Ac 22	1779
NotFur1_rnd-1_family-231_DNA::hAT-Ac 26	1785
NotFur1_rnd-1_family-231_DNA::hAT-Ac 24	1170
NotFur1_rnd-1_family-231_DNA::hAT-Ac 23	1722
NotFur1_rnd-1_family-231_DNA::hAT-Ac 20	3849
NotFur1_rnd-1_family-231_DNA::hAT-Ac 19	1734
NotFur1_rnd-1_family-231_DNA::hAT-Ac 18	2508
NotFur1_rnd-1_family-231_DNA::hAT-Ac 17	2112
NotFur1_rnd-1_family-231_DNA::hAT-Ac 16	2783
NotFur1_rnd-1_family-231_DNA::hAT-Ac 15	1679
NotFur1_rnd-1_family-231_DNA::hAT-Ac 14	1545
NotFur1_rnd-1_family-231_DNA::hAT-Ac 12	1707
NotFur1_rnd-1_family-231_DNA::hAT-Ac 11	3407
NotFur1_rnd-1_family-231_DNA::hAT-Ac 9	3298
NotFur1_rnd-1_family-231_DNA::hAT-Ac 8	2191
NotFur1_rnd-1_family-231_DNA::hAT-Ac 7	2298
NotFur1_rnd-1_family-231_DNA::hAT-Ac 6	1490
NotFur1_rnd-1_family-231_DNA::hAT-Ac 5	3358
NotFur1_rnd-1_family-231_DNA::hAT-Ac 1	1082
NotFur1_rnd-1_family-231_DNA::hAT-Ac 3	1428
NotFur1_rnd-1_family-231_DNA::hAT-Ac 4	1917
NotFur1_rnd-1_family-231_DNA::hAT-Ac 10	138368
NotFur1_rnd-1_family-231_DNA::hAT-Ac 13	1732
NotFur1_rnd-1_family-231_DNA::hAT-Ac 21	2210
NotFur1_rnd-1_family-231_DNA::hAT-Ac 2	1464
NotFur1_rnd-1_family-231_DNA::hAT-Ac 25	946
NotFur1_rnd-1_family-231_DNA::hAT-Ac 27	257
NotFur1_rnd-1_family-231_DNA::hAT-Ac 29	46
NotFur1_rnd-1_family-231_DNA::hAT-Ac 28	35
NotFur1_rnd-1_family-238_LINE::Penelope 25	1851
NotFur1_rnd-1_family-238_LINE::Penelope 23	3463
NotFur1_rnd-1_family-238_LINE::Penelope 22	3563
NotFur1_rnd-1_family-238_LINE::Penelope 15	1911
NotFur1_rnd-1_family-238_LINE::Penelope 13	978
NotFur1_rnd-1_family-238_LINE::Penelope 7	461
NotFur1_rnd-1_family-238_LINE::Penelope 4	116
NotFur1_rnd-1_family-238_LINE::Penelope 27	386
NotFur1_rnd-1_family-238_LINE::Penelope 24	2191
NotFur1_rnd-1_family-238_LINE::Penelope 17	4275
NotFur1_rnd-1_family-238_LINE::Penelope 9	294
NotFur1_rnd-1_family-238_LINE::Penelope 6	370
NotFur1_rnd-1_family-238_LINE::Penelope 18	882
NotFur1_rnd-1_family-238_LINE::Penelope 21	997
NotFur1_rnd-1_family-238_LINE::Penelope 14	1096
NotFur1_rnd-1_family-238_LINE::Penelope 8	327
NotFur1_rnd-1_family-238_LINE::Penelope 19	1184
NotFur1_rnd-1_family-238_LINE::Penelope 16	691
NotFur1_rnd-1_family-238_LINE::Penelope 10	2816
NotFur1_rnd-1_family-238_LINE::Penelope 1	99
NotFur1_rnd-1_family-238_LINE::Penelope 12	1237
NotFur1_rnd-1_family-238_LINE::Penelope 3	134
NotFur1_rnd-1_family-238_LINE::Penelope 11	388
NotFur1_rnd-1_family-238_LINE::Penelope 5	566
NotFur1_rnd-1_family-238_LINE::Penelope 2	171
NotFur1_rnd-1_family-238_LINE::Penelope 26	1208
NotFur1_rnd-1_family-238_LINE::Penelope 20	1713
NotFur1_rnd-1_family-238_LINE::Penelope 28	66
NotFur1_rnd-1_family-246_DNA::hAT-Ac 24	11507
NotFur1_rnd-1_family-246_DNA::hAT-Ac 23	11144
NotFur1_rnd-1_family-246_DNA::hAT-Ac 16	16724
NotFur1_rnd-1_family-246_DNA::hAT-Ac 15	18124
NotFur1_rnd-1_family-246_DNA::hAT-Ac 13	17319
NotFur1_rnd-1_family-246_DNA::hAT-Ac 25	7210
NotFur1_rnd-1_family-246_DNA::hAT-Ac 19	16101
NotFur1_rnd-1_family-246_DNA::hAT-Ac 18	44501
NotFur1_rnd-1_family-246_DNA::hAT-Ac 1	10607
NotFur1_rnd-1_family-246_DNA::hAT-Ac 17	15965
NotFur1_rnd-1_family-246_DNA::hAT-Ac 22	9500
NotFur1_rnd-1_family-246_DNA::hAT-Ac 20	13007
NotFur1_rnd-1_family-246_DNA::hAT-Ac 5	9398
NotFur1_rnd-1_family-246_DNA::hAT-Ac 10	149519
NotFur1_rnd-1_family-246_DNA::hAT-Ac 11	16071
NotFur1_rnd-1_family-246_DNA::hAT-Ac 21	8329
NotFur1_rnd-1_family-246_DNA::hAT-Ac 6	9677
NotFur1_rnd-1_family-246_DNA::hAT-Ac 4	7072
NotFur1_rnd-1_family-246_DNA::hAT-Ac 3	10885
NotFur1_rnd-1_family-246_DNA::hAT-Ac 2	28696
NotFur1_rnd-1_family-246_DNA::hAT-Ac 9	11250
NotFur1_rnd-1_family-246_DNA::hAT-Ac 14	17420
NotFur1_rnd-1_family-246_DNA::hAT-Ac 7	18570
NotFur1_rnd-1_family-246_DNA::hAT-Ac 8	15365
NotFur1_rnd-1_family-246_DNA::hAT-Ac 26	7066
NotFur1_rnd-1_family-246_DNA::hAT-Ac 12	22054
NotFur1_rnd-1_family-246_DNA::hAT-Ac 28	497
NotFur1_rnd-1_family-246_DNA::hAT-Ac 27	1647
NotFur1_rnd-1_family-246_DNA::hAT-Ac 29	41
NotFur1_rnd-1_family-246_DNA::hAT-Ac 30	8
NotFur1_rnd-1_family-247_LINE::L2 22	285
NotFur1_rnd-1_family-247_LINE::L2 21	76
NotFur1_rnd-1_family-247_LINE::L2 20	68
NotFur1_rnd-1_family-247_LINE::L2 19	10
NotFur1_rnd-1_family-247_LINE::L2 18	32
NotFur1_rnd-1_family-247_LINE::L2 17	21
NotFur1_rnd-1_family-247_LINE::L2 15	16
NotFur1_rnd-1_family-247_LINE::L2 26	54
NotFur1_rnd-1_family-247_LINE::L2 25	107
NotFur1_rnd-1_family-247_LINE::L2 24	187
NotFur1_rnd-1_family-247_LINE::L2 23	720
NotFur1_rnd-1_family-247_LINE::L2 4	12
NotFur1_rnd-1_family-247_LINE::L2 28	2
NotFur1_rnd-1_family-247_LINE::L2 27	6
NotFur1_rnd-1_family-247_LINE::L2 10	146
NotFur1_rnd-1_family-247_LINE::L2 8	9
NotFur1_rnd-1_family-247_LINE::L2 9	22
NotFur1_rnd-1_family-247_LINE::L2 11	222
NotFur1_rnd-1_family-247_LINE::L2 14	61
NotFur1_rnd-1_family-247_LINE::L2 13	157
NotFur1_rnd-1_family-247_LINE::L2 12	263
NotFur1_rnd-1_family-247_LINE::L2 16	16
NotFur1_rnd-1_family-247_LINE::L2 6	203
NotFur1_rnd-1_family-247_LINE::L2 5	16
NotFur1_rnd-1_family-247_LINE::L2 3	51
NotFur1_rnd-1_family-247_LINE::L2 2	53
NotFur1_rnd-1_family-247_LINE::L2 1	58
NotFur1_rnd-1_family-247_LINE::L2 7	3
NotFur1_rnd-1_family-248_DNA::Helitron 24	3734
NotFur1_rnd-1_family-248_DNA::Helitron 23	2512
NotFur1_rnd-1_family-248_DNA::Helitron 22	2621
NotFur1_rnd-1_family-248_DNA::Helitron 18	3972
NotFur1_rnd-1_family-248_DNA::Helitron 15	3457
NotFur1_rnd-1_family-248_DNA::Helitron 14	3534
NotFur1_rnd-1_family-248_DNA::Helitron 13	20938
NotFur1_rnd-1_family-248_DNA::Helitron 12	13864
NotFur1_rnd-1_family-248_DNA::Helitron 11	3009
NotFur1_rnd-1_family-248_DNA::Helitron 10	109633
NotFur1_rnd-1_family-248_DNA::Helitron 2	12070
NotFur1_rnd-1_family-248_DNA::Helitron 26	1446
NotFur1_rnd-1_family-248_DNA::Helitron 25	3127
NotFur1_rnd-1_family-248_DNA::Helitron 20	2234
NotFur1_rnd-1_family-248_DNA::Helitron 17	2683
NotFur1_rnd-1_family-248_DNA::Helitron 16	21343
NotFur1_rnd-1_family-248_DNA::Helitron 4	43256
NotFur1_rnd-1_family-248_DNA::Helitron 19	4013
NotFur1_rnd-1_family-248_DNA::Helitron 6	5956
NotFur1_rnd-1_family-248_DNA::Helitron 21	2135
NotFur1_rnd-1_family-248_DNA::Helitron 8	6559
NotFur1_rnd-1_family-248_DNA::Helitron 9	4897
NotFur1_rnd-1_family-248_DNA::Helitron 1	10246
NotFur1_rnd-1_family-248_DNA::Helitron 7	16839
NotFur1_rnd-1_family-248_DNA::Helitron 3	7071
NotFur1_rnd-1_family-248_DNA::Helitron 5	10868
NotFur1_rnd-1_family-248_DNA::Helitron 28	71
NotFur1_rnd-1_family-248_DNA::Helitron 27	651
NotFur1_rnd-1_family-248_DNA::Helitron 31	1
NotFur1_rnd-1_family-248_DNA::Helitron 29	13
NotFur1_rnd-1_family-249_LINE::L2 1	33
NotFur1_rnd-1_family-249_LINE::L2 2	20
NotFur1_rnd-1_family-249_LINE::L2 3	5
NotFur1_rnd-1_family-249_LINE::L2 18	73
NotFur1_rnd-1_family-249_LINE::L2 17	54
NotFur1_rnd-1_family-249_LINE::L2 16	43
NotFur1_rnd-1_family-249_LINE::L2 15	30
NotFur1_rnd-1_family-249_LINE::L2 11	5
NotFur1_rnd-1_family-249_LINE::L2 20	52
NotFur1_rnd-1_family-249_LINE::L2 19	54
NotFur1_rnd-1_family-249_LINE::L2 13	4
NotFur1_rnd-1_family-249_LINE::L2 21	30
NotFur1_rnd-1_family-249_LINE::L2 14	4
NotFur1_rnd-1_family-249_LINE::L2 23	27
NotFur1_rnd-1_family-249_LINE::L2 22	19
NotFur1_rnd-1_family-249_LINE::L2 25	38
NotFur1_rnd-1_family-249_LINE::L2 24	23
NotFur1_rnd-1_family-249_LINE::L2 26	6
NotFur1_rnd-1_family-249_LINE::L2 7	6
NotFur1_rnd-1_family-249_LINE::L2 9	18
NotFur1_rnd-1_family-249_LINE::L2 10	114
NotFur1_rnd-1_family-249_LINE::L2 5	3
NotFur1_rnd-1_family-249_LINE::L2 6	19
NotFur1_rnd-1_family-249_LINE::L2 12	1
NotFur1_rnd-1_family-249_LINE::L2 27	1
NotFur1_rnd-1_family-250_DNA::hAT-Blackjack 24	667
NotFur1_rnd-1_family-250_DNA::hAT-Blackjack 22	596
NotFur1_rnd-1_family-250_DNA::hAT-Blackjack 18	1608
NotFur1_rnd-1_family-250_DNA::hAT-Blackjack 16	636
NotFur1_rnd-1_family-250_DNA::hAT-Blackjack 14	720
NotFur1_rnd-1_family-250_DNA::hAT-Blackjack 13	638
NotFur1_rnd-1_family-250_DNA::hAT-Blackjack 12	1181
NotFur1_rnd-1_family-250_DNA::hAT-Blackjack 10	27298
NotFur1_rnd-1_family-250_DNA::hAT-Blackjack 9	1887
NotFur1_rnd-1_family-250_DNA::hAT-Blackjack 8	2786
NotFur1_rnd-1_family-250_DNA::hAT-Blackjack 7	2767
NotFur1_rnd-1_family-250_DNA::hAT-Blackjack 6	1531
NotFur1_rnd-1_family-250_DNA::hAT-Blackjack 5	2016
NotFur1_rnd-1_family-250_DNA::hAT-Blackjack 4	1312
NotFur1_rnd-1_family-250_DNA::hAT-Blackjack 3	1476
NotFur1_rnd-1_family-250_DNA::hAT-Blackjack 2	4892
NotFur1_rnd-1_family-250_DNA::hAT-Blackjack 1	1418
NotFur1_rnd-1_family-250_DNA::hAT-Blackjack 27	170
NotFur1_rnd-1_family-250_DNA::hAT-Blackjack 25	472
NotFur1_rnd-1_family-250_DNA::hAT-Blackjack 21	806
NotFur1_rnd-1_family-250_DNA::hAT-Blackjack 19	1061
NotFur1_rnd-1_family-250_DNA::hAT-Blackjack 17	619
NotFur1_rnd-1_family-250_DNA::hAT-Blackjack 15	662
NotFur1_rnd-1_family-250_DNA::hAT-Blackjack 11	1367
NotFur1_rnd-1_family-250_DNA::hAT-Blackjack 23	663
NotFur1_rnd-1_family-250_DNA::hAT-Blackjack 26	284
NotFur1_rnd-1_family-250_DNA::hAT-Blackjack 20	1471
NotFur1_rnd-1_family-250_DNA::hAT-Blackjack 28	16
NotFur1_rnd-1_family-250_DNA::hAT-Blackjack 29	4
NotFur1_rnd-1_family-25_DNA::hAT 13	3533
NotFur1_rnd-1_family-25_DNA::hAT 11	6031
NotFur1_rnd-1_family-25_DNA::hAT 10	7989
NotFur1_rnd-1_family-25_DNA::hAT 9	3834
NotFur1_rnd-1_family-25_DNA::hAT 7	5181
NotFur1_rnd-1_family-25_DNA::hAT 6	4369
NotFur1_rnd-1_family-25_DNA::hAT 5	7546
NotFur1_rnd-1_family-25_DNA::hAT 4	5328
NotFur1_rnd-1_family-25_DNA::hAT 3	3864
NotFur1_rnd-1_family-25_DNA::hAT 2	4627
NotFur1_rnd-1_family-25_DNA::hAT 1	3552
NotFur1_rnd-1_family-25_DNA::hAT 18	5209
NotFur1_rnd-1_family-25_DNA::hAT 16	4215
NotFur1_rnd-1_family-25_DNA::hAT 15	3221
NotFur1_rnd-1_family-25_DNA::hAT 14	3376
NotFur1_rnd-1_family-25_DNA::hAT 12	3282
NotFur1_rnd-1_family-25_DNA::hAT 8	4272
NotFur1_rnd-1_family-25_DNA::hAT 27	640
NotFur1_rnd-1_family-25_DNA::hAT 25	2713
NotFur1_rnd-1_family-25_DNA::hAT 24	2759
NotFur1_rnd-1_family-25_DNA::hAT 23	3841
NotFur1_rnd-1_family-25_DNA::hAT 21	3505
NotFur1_rnd-1_family-25_DNA::hAT 20	4601
NotFur1_rnd-1_family-25_DNA::hAT 19	6537
NotFur1_rnd-1_family-25_DNA::hAT 17	4467
NotFur1_rnd-1_family-25_DNA::hAT 26	1176
NotFur1_rnd-1_family-25_DNA::hAT 22	4846
NotFur1_rnd-1_family-25_DNA::hAT 28	45
NotFur1_rnd-1_family-25_DNA::hAT 29	9
NotFur1_rnd-1_family-268_LINE::Rex-Babar 23	4126
NotFur1_rnd-1_family-268_LINE::Rex-Babar 25	3770
NotFur1_rnd-1_family-268_LINE::Rex-Babar 26	3938
NotFur1_rnd-1_family-268_LINE::Rex-Babar 24	1239
NotFur1_rnd-1_family-268_LINE::Rex-Babar 22	1535
NotFur1_rnd-1_family-268_LINE::Rex-Babar 21	1444
NotFur1_rnd-1_family-268_LINE::Rex-Babar 20	934
NotFur1_rnd-1_family-268_LINE::Rex-Babar 19	1924
NotFur1_rnd-1_family-268_LINE::Rex-Babar 18	1632
NotFur1_rnd-1_family-268_LINE::Rex-Babar 17	953
NotFur1_rnd-1_family-268_LINE::Rex-Babar 28	407
NotFur1_rnd-1_family-268_LINE::Rex-Babar 27	1847
NotFur1_rnd-1_family-268_LINE::Rex-Babar 29	25
NotFur1_rnd-1_family-268_LINE::Rex-Babar 30	6
NotFur1_rnd-1_family-268_LINE::Rex-Babar 15	252
NotFur1_rnd-1_family-268_LINE::Rex-Babar 14	242
NotFur1_rnd-1_family-268_LINE::Rex-Babar 13	261
NotFur1_rnd-1_family-268_LINE::Rex-Babar 12	631
NotFur1_rnd-1_family-268_LINE::Rex-Babar 16	481
NotFur1_rnd-1_family-268_LINE::Rex-Babar 11	507
NotFur1_rnd-1_family-268_LINE::Rex-Babar 10	17011
NotFur1_rnd-1_family-268_LINE::Rex-Babar 8	3695
NotFur1_rnd-1_family-268_LINE::Rex-Babar 9	429
NotFur1_rnd-1_family-268_LINE::Rex-Babar 7	282
NotFur1_rnd-1_family-268_LINE::Rex-Babar 6	153
NotFur1_rnd-1_family-268_LINE::Rex-Babar 3	647
NotFur1_rnd-1_family-268_LINE::Rex-Babar 5	230
NotFur1_rnd-1_family-268_LINE::Rex-Babar 2	59606
NotFur1_rnd-1_family-268_LINE::Rex-Babar 4	2816
NotFur1_rnd-1_family-268_LINE::Rex-Babar 1	1091
NotFur1_rnd-1_family-273_LINE::Penelope 26	1043
NotFur1_rnd-1_family-273_LINE::Penelope 7	433
NotFur1_rnd-1_family-273_LINE::Penelope 6	505
NotFur1_rnd-1_family-273_LINE::Penelope 5	857
NotFur1_rnd-1_family-273_LINE::Penelope 19	1131
NotFur1_rnd-1_family-273_LINE::Penelope 12	405
NotFur1_rnd-1_family-273_LINE::Penelope 11	900
NotFur1_rnd-1_family-273_LINE::Penelope 10	7785
NotFur1_rnd-1_family-273_LINE::Penelope 4	1080
NotFur1_rnd-1_family-273_LINE::Penelope 3	652
NotFur1_rnd-1_family-273_LINE::Penelope 18	639
NotFur1_rnd-1_family-273_LINE::Penelope 17	1318
NotFur1_rnd-1_family-273_LINE::Penelope 16	1258
NotFur1_rnd-1_family-273_LINE::Penelope 15	990
NotFur1_rnd-1_family-273_LINE::Penelope 9	422
NotFur1_rnd-1_family-273_LINE::Penelope 8	888
NotFur1_rnd-1_family-273_LINE::Penelope 21	1814
NotFur1_rnd-1_family-273_LINE::Penelope 2	1172
NotFur1_rnd-1_family-273_LINE::Penelope 27	415
NotFur1_rnd-1_family-273_LINE::Penelope 28	27
NotFur1_rnd-1_family-273_LINE::Penelope 24	1339
NotFur1_rnd-1_family-273_LINE::Penelope 20	1068
NotFur1_rnd-1_family-273_LINE::Penelope 1	670
NotFur1_rnd-1_family-273_LINE::Penelope 23	1290
NotFur1_rnd-1_family-273_LINE::Penelope 14	760
NotFur1_rnd-1_family-273_LINE::Penelope 22	1532
NotFur1_rnd-1_family-273_LINE::Penelope 25	1861
NotFur1_rnd-1_family-273_LINE::Penelope 13	1742
NotFur1_rnd-1_family-273_LINE::Penelope 29	4
NotFur1_rnd-1_family-274_DNA::hAT-Charlie 14	14368
NotFur1_rnd-1_family-274_DNA::hAT-Charlie 18	6266
NotFur1_rnd-1_family-274_DNA::hAT-Charlie 24	2611
NotFur1_rnd-1_family-274_DNA::hAT-Charlie 20	3347
NotFur1_rnd-1_family-274_DNA::hAT-Charlie 9	38944
NotFur1_rnd-1_family-274_DNA::hAT-Charlie 6	19523
NotFur1_rnd-1_family-274_DNA::hAT-Charlie 5	9616
NotFur1_rnd-1_family-274_DNA::hAT-Charlie 3	9593
NotFur1_rnd-1_family-274_DNA::hAT-Charlie 25	2156
NotFur1_rnd-1_family-274_DNA::hAT-Charlie 21	3472
NotFur1_rnd-1_family-274_DNA::hAT-Charlie 15	10163
NotFur1_rnd-1_family-274_DNA::hAT-Charlie 10	948127
NotFur1_rnd-1_family-274_DNA::hAT-Charlie 7	17372
NotFur1_rnd-1_family-274_DNA::hAT-Charlie 4	7926
NotFur1_rnd-1_family-274_DNA::hAT-Charlie 1	4466
NotFur1_rnd-1_family-274_DNA::hAT-Charlie 22	2910
NotFur1_rnd-1_family-274_DNA::hAT-Charlie 16	7992
NotFur1_rnd-1_family-274_DNA::hAT-Charlie 11	74378
NotFur1_rnd-1_family-274_DNA::hAT-Charlie 8	102698
NotFur1_rnd-1_family-274_DNA::hAT-Charlie 2	7014
NotFur1_rnd-1_family-274_DNA::hAT-Charlie 23	5612
NotFur1_rnd-1_family-274_DNA::hAT-Charlie 17	35411
NotFur1_rnd-1_family-274_DNA::hAT-Charlie 12	94014
NotFur1_rnd-1_family-274_DNA::hAT-Charlie 13	18398
NotFur1_rnd-1_family-274_DNA::hAT-Charlie 19	7321
NotFur1_rnd-1_family-274_DNA::hAT-Charlie 26	5138
NotFur1_rnd-1_family-274_DNA::hAT-Charlie 27	580
NotFur1_rnd-1_family-274_DNA::hAT-Charlie 28	256
NotFur1_rnd-1_family-274_DNA::hAT-Charlie 29	47
NotFur1_rnd-1_family-286_LINE::L2 24	705
NotFur1_rnd-1_family-286_LINE::L2 17	474
NotFur1_rnd-1_family-286_LINE::L2 16	157
NotFur1_rnd-1_family-286_LINE::L2 15	152
NotFur1_rnd-1_family-286_LINE::L2 14	128
NotFur1_rnd-1_family-286_LINE::L2 3	61
NotFur1_rnd-1_family-286_LINE::L2 2	21
NotFur1_rnd-1_family-286_LINE::L2 1	17
NotFur1_rnd-1_family-286_LINE::L2 23	245
NotFur1_rnd-1_family-286_LINE::L2 22	258
NotFur1_rnd-1_family-286_LINE::L2 21	395
NotFur1_rnd-1_family-286_LINE::L2 20	1352
NotFur1_rnd-1_family-286_LINE::L2 9	1071
NotFur1_rnd-1_family-286_LINE::L2 8	312
NotFur1_rnd-1_family-286_LINE::L2 7	165
NotFur1_rnd-1_family-286_LINE::L2 6	116
NotFur1_rnd-1_family-286_LINE::L2 5	125
NotFur1_rnd-1_family-286_LINE::L2 25	202
NotFur1_rnd-1_family-286_LINE::L2 27	87
NotFur1_rnd-1_family-286_LINE::L2 28	1
NotFur1_rnd-1_family-286_LINE::L2 26	189
NotFur1_rnd-1_family-286_LINE::L2 13	69
NotFur1_rnd-1_family-286_LINE::L2 12	122
NotFur1_rnd-1_family-286_LINE::L2 11	86
NotFur1_rnd-1_family-286_LINE::L2 19	765
NotFur1_rnd-1_family-286_LINE::L2 18	348
NotFur1_rnd-1_family-286_LINE::L2 10	314
NotFur1_rnd-1_family-286_LINE::L2 4	2
NotFur1_rnd-1_family-290_LINE::L2 7	5
NotFur1_rnd-1_family-290_LINE::L2 6	2
NotFur1_rnd-1_family-307_LINE::L2 24	109
NotFur1_rnd-1_family-307_LINE::L2 16	225
NotFur1_rnd-1_family-307_LINE::L2 1	5
NotFur1_rnd-1_family-307_LINE::L2 17	698
NotFur1_rnd-1_family-307_LINE::L2 2	6
NotFur1_rnd-1_family-307_LINE::L2 20	166
NotFur1_rnd-1_family-307_LINE::L2 19	79
NotFur1_rnd-1_family-307_LINE::L2 4	7
NotFur1_rnd-1_family-307_LINE::L2 22	47
NotFur1_rnd-1_family-307_LINE::L2 7	423
NotFur1_rnd-1_family-307_LINE::L2 5	13
NotFur1_rnd-1_family-307_LINE::L2 23	79
NotFur1_rnd-1_family-307_LINE::L2 8	222
NotFur1_rnd-1_family-307_LINE::L2 6	216
NotFur1_rnd-1_family-307_LINE::L2 9	231
NotFur1_rnd-1_family-307_LINE::L2 25	109
NotFur1_rnd-1_family-307_LINE::L2 10	667
NotFur1_rnd-1_family-307_LINE::L2 11	165
NotFur1_rnd-1_family-307_LINE::L2 12	240
NotFur1_rnd-1_family-307_LINE::L2 15	141
NotFur1_rnd-1_family-307_LINE::L2 14	146
NotFur1_rnd-1_family-307_LINE::L2 13	319
NotFur1_rnd-1_family-307_LINE::L2 21	32
NotFur1_rnd-1_family-307_LINE::L2 18	30
NotFur1_rnd-1_family-307_LINE::L2 26	12
NotFur1_rnd-1_family-307_LINE::L2 27	3
NotFur1_rnd-1_family-307_LINE::L2 3	10
NotFur1_rnd-1_family-313_DNA::hAT-Ac 26	5018
NotFur1_rnd-1_family-313_DNA::hAT-Ac 27	1634
NotFur1_rnd-1_family-313_DNA::hAT-Ac 29	140
NotFur1_rnd-1_family-313_DNA::hAT-Ac 24	20040
NotFur1_rnd-1_family-313_DNA::hAT-Ac 25	10104
NotFur1_rnd-1_family-313_DNA::hAT-Ac 22	14838
NotFur1_rnd-1_family-313_DNA::hAT-Ac 21	12197
NotFur1_rnd-1_family-313_DNA::hAT-Ac 20	17317
NotFur1_rnd-1_family-313_DNA::hAT-Ac 18	22250
NotFur1_rnd-1_family-313_DNA::hAT-Ac 14	9435
NotFur1_rnd-1_family-313_DNA::hAT-Ac 10	34113
NotFur1_rnd-1_family-313_DNA::hAT-Ac 7	3066
NotFur1_rnd-1_family-313_DNA::hAT-Ac 5	3326
NotFur1_rnd-1_family-313_DNA::hAT-Ac 4	3721
NotFur1_rnd-1_family-313_DNA::hAT-Ac 23	16281
NotFur1_rnd-1_family-313_DNA::hAT-Ac 28	689
NotFur1_rnd-1_family-313_DNA::hAT-Ac 16	19200
NotFur1_rnd-1_family-313_DNA::hAT-Ac 12	17029
NotFur1_rnd-1_family-313_DNA::hAT-Ac 9	10116
NotFur1_rnd-1_family-313_DNA::hAT-Ac 6	3041
NotFur1_rnd-1_family-313_DNA::hAT-Ac 1	5392
NotFur1_rnd-1_family-313_DNA::hAT-Ac 19	16231
NotFur1_rnd-1_family-313_DNA::hAT-Ac 17	12578
NotFur1_rnd-1_family-313_DNA::hAT-Ac 13	12029
NotFur1_rnd-1_family-313_DNA::hAT-Ac 3	5769
NotFur1_rnd-1_family-313_DNA::hAT-Ac 15	16564
NotFur1_rnd-1_family-313_DNA::hAT-Ac 11	10475
NotFur1_rnd-1_family-313_DNA::hAT-Ac 8	5718
NotFur1_rnd-1_family-313_DNA::hAT-Ac 2	7483
NotFur1_rnd-1_family-313_DNA::hAT-Ac 30	9
NotFur1_rnd-1_family-313_DNA::hAT-Ac 31	2
NotFur1_rnd-1_family-320_LINE::Rex-Babar 24	19
NotFur1_rnd-1_family-320_LINE::Rex-Babar 16	5
NotFur1_rnd-1_family-320_LINE::Rex-Babar 13	4
NotFur1_rnd-1_family-320_LINE::Rex-Babar 11	1
NotFur1_rnd-1_family-320_LINE::Rex-Babar 10	4
NotFur1_rnd-1_family-320_LINE::Rex-Babar 5	3
NotFur1_rnd-1_family-320_LINE::Rex-Babar 23	19
NotFur1_rnd-1_family-320_LINE::Rex-Babar 18	10
NotFur1_rnd-1_family-320_LINE::Rex-Babar 15	2
NotFur1_rnd-1_family-320_LINE::Rex-Babar 12	1
NotFur1_rnd-1_family-320_LINE::Rex-Babar 7	2
NotFur1_rnd-1_family-320_LINE::Rex-Babar 22	8
NotFur1_rnd-1_family-320_LINE::Rex-Babar 20	1
NotFur1_rnd-1_family-320_LINE::Rex-Babar 17	3
NotFur1_rnd-1_family-320_LINE::Rex-Babar 14	3
NotFur1_rnd-1_family-320_LINE::Rex-Babar 9	2
NotFur1_rnd-1_family-320_LINE::Rex-Babar 21	4
NotFur1_rnd-1_family-320_LINE::Rex-Babar 25	1
NotFur1_rnd-1_family-320_LINE::Rex-Babar 8	4
NotFur1_rnd-1_family-320_LINE::Rex-Babar 6	2
NotFur1_rnd-1_family-320_LINE::Rex-Babar 2	3
NotFur1_rnd-1_family-329_DNA::hAT-Ac 1	31262
NotFur1_rnd-1_family-329_DNA::hAT-Ac 8	24835
NotFur1_rnd-1_family-329_DNA::hAT-Ac 12	35870
NotFur1_rnd-1_family-329_DNA::hAT-Ac 16	31877
NotFur1_rnd-1_family-329_DNA::hAT-Ac 18	25070
NotFur1_rnd-1_family-329_DNA::hAT-Ac 14	31045
NotFur1_rnd-1_family-329_DNA::hAT-Ac 11	39760
NotFur1_rnd-1_family-329_DNA::hAT-Ac 10	275516
NotFur1_rnd-1_family-329_DNA::hAT-Ac 9	27490
NotFur1_rnd-1_family-329_DNA::hAT-Ac 7	19670
NotFur1_rnd-1_family-329_DNA::hAT-Ac 6	18138
NotFur1_rnd-1_family-329_DNA::hAT-Ac 20	41488
NotFur1_rnd-1_family-329_DNA::hAT-Ac 21	15529
NotFur1_rnd-1_family-329_DNA::hAT-Ac 22	14738
NotFur1_rnd-1_family-329_DNA::hAT-Ac 25	12475
NotFur1_rnd-1_family-329_DNA::hAT-Ac 27	2768
NotFur1_rnd-1_family-329_DNA::hAT-Ac 4	42277
NotFur1_rnd-1_family-329_DNA::hAT-Ac 13	42866
NotFur1_rnd-1_family-329_DNA::hAT-Ac 19	15220
NotFur1_rnd-1_family-329_DNA::hAT-Ac 17	34359
NotFur1_rnd-1_family-329_DNA::hAT-Ac 5	25597
NotFur1_rnd-1_family-329_DNA::hAT-Ac 2	31962
NotFur1_rnd-1_family-329_DNA::hAT-Ac 3	33949
NotFur1_rnd-1_family-329_DNA::hAT-Ac 15	25588
NotFur1_rnd-1_family-329_DNA::hAT-Ac 23	17869
NotFur1_rnd-1_family-329_DNA::hAT-Ac 26	7630
NotFur1_rnd-1_family-329_DNA::hAT-Ac 24	13879
NotFur1_rnd-1_family-329_DNA::hAT-Ac 28	483
NotFur1_rnd-1_family-329_DNA::hAT-Ac 29	79
NotFur1_rnd-1_family-329_DNA::hAT-Ac 30	3
NotFur1_rnd-1_family-330_DNA::hAT-Charlie 15	35436
NotFur1_rnd-1_family-330_DNA::hAT-Charlie 24	19978
NotFur1_rnd-1_family-330_DNA::hAT-Charlie 9	49365
NotFur1_rnd-1_family-330_DNA::hAT-Charlie 13	48452
NotFur1_rnd-1_family-330_DNA::hAT-Charlie 11	75979
NotFur1_rnd-1_family-330_DNA::hAT-Charlie 6	7671
NotFur1_rnd-1_family-330_DNA::hAT-Charlie 2	18886
NotFur1_rnd-1_family-330_DNA::hAT-Charlie 1	22426
NotFur1_rnd-1_family-330_DNA::hAT-Charlie 7	14079
NotFur1_rnd-1_family-330_DNA::hAT-Charlie 18	23638
NotFur1_rnd-1_family-330_DNA::hAT-Charlie 16	36278
NotFur1_rnd-1_family-330_DNA::hAT-Charlie 5	9026
NotFur1_rnd-1_family-330_DNA::hAT-Charlie 4	9685
NotFur1_rnd-1_family-330_DNA::hAT-Charlie 20	12248
NotFur1_rnd-1_family-330_DNA::hAT-Charlie 8	27066
NotFur1_rnd-1_family-330_DNA::hAT-Charlie 3	27703
NotFur1_rnd-1_family-330_DNA::hAT-Charlie 22	16190
NotFur1_rnd-1_family-330_DNA::hAT-Charlie 10	958963
NotFur1_rnd-1_family-330_DNA::hAT-Charlie 25	38610
NotFur1_rnd-1_family-330_DNA::hAT-Charlie 23	23479
NotFur1_rnd-1_family-330_DNA::hAT-Charlie 14	42311
NotFur1_rnd-1_family-330_DNA::hAT-Charlie 12	46487
NotFur1_rnd-1_family-330_DNA::hAT-Charlie 26	35964
NotFur1_rnd-1_family-330_DNA::hAT-Charlie 21	15980
NotFur1_rnd-1_family-330_DNA::hAT-Charlie 17	23481
NotFur1_rnd-1_family-330_DNA::hAT-Charlie 19	9114
NotFur1_rnd-1_family-330_DNA::hAT-Charlie 27	14386
NotFur1_rnd-1_family-330_DNA::hAT-Charlie 28	551
NotFur1_rnd-1_family-330_DNA::hAT-Charlie 29	248
NotFur1_rnd-1_family-330_DNA::hAT-Charlie 30	5
NotFur1_rnd-1_family-335_DNA::hAT 8	5497
NotFur1_rnd-1_family-335_DNA::hAT 11	3144
NotFur1_rnd-1_family-335_DNA::hAT 13	4940
NotFur1_rnd-1_family-335_DNA::hAT 14	5175
NotFur1_rnd-1_family-335_DNA::hAT 18	8499
NotFur1_rnd-1_family-335_DNA::hAT 26	1633
NotFur1_rnd-1_family-335_DNA::hAT 25	3149
NotFur1_rnd-1_family-335_DNA::hAT 24	6396
NotFur1_rnd-1_family-335_DNA::hAT 20	4001
NotFur1_rnd-1_family-335_DNA::hAT 16	4524
NotFur1_rnd-1_family-335_DNA::hAT 15	4239
NotFur1_rnd-1_family-335_DNA::hAT 10	36318
NotFur1_rnd-1_family-335_DNA::hAT 7	3517
NotFur1_rnd-1_family-335_DNA::hAT 5	2969
NotFur1_rnd-1_family-335_DNA::hAT 3	4126
NotFur1_rnd-1_family-335_DNA::hAT 2	6333
NotFur1_rnd-1_family-335_DNA::hAT 1	3259
NotFur1_rnd-1_family-335_DNA::hAT 12	8722
NotFur1_rnd-1_family-335_DNA::hAT 17	3258
NotFur1_rnd-1_family-335_DNA::hAT 21	5555
NotFur1_rnd-1_family-335_DNA::hAT 9	2152
NotFur1_rnd-1_family-335_DNA::hAT 6	2691
NotFur1_rnd-1_family-335_DNA::hAT 4	4902
NotFur1_rnd-1_family-335_DNA::hAT 27	955
NotFur1_rnd-1_family-335_DNA::hAT 23	7911
NotFur1_rnd-1_family-335_DNA::hAT 19	4993
NotFur1_rnd-1_family-335_DNA::hAT 22	16413
NotFur1_rnd-1_family-335_DNA::hAT 28	171
NotFur1_rnd-1_family-335_DNA::hAT 29	33
NotFur1_rnd-1_family-335_DNA::hAT 30	2
NotFur1_rnd-1_family-33_SINE::MIR 24	7780
NotFur1_rnd-1_family-33_SINE::MIR 25	3804
NotFur1_rnd-1_family-33_SINE::MIR 26	3701
NotFur1_rnd-1_family-33_SINE::MIR 23	28718
NotFur1_rnd-1_family-33_SINE::MIR 17	6232
NotFur1_rnd-1_family-33_SINE::MIR 15	7393
NotFur1_rnd-1_family-33_SINE::MIR 13	6701
NotFur1_rnd-1_family-33_SINE::MIR 12	8813
NotFur1_rnd-1_family-33_SINE::MIR 11	15134
NotFur1_rnd-1_family-33_SINE::MIR 10	192291
NotFur1_rnd-1_family-33_SINE::MIR 9	8828
NotFur1_rnd-1_family-33_SINE::MIR 8	6550
NotFur1_rnd-1_family-33_SINE::MIR 7	5352
NotFur1_rnd-1_family-33_SINE::MIR 6	6503
NotFur1_rnd-1_family-33_SINE::MIR 5	7210
NotFur1_rnd-1_family-33_SINE::MIR 4	4961
NotFur1_rnd-1_family-33_SINE::MIR 3	2832
NotFur1_rnd-1_family-33_SINE::MIR 18	4428
NotFur1_rnd-1_family-33_SINE::MIR 21	7159
NotFur1_rnd-1_family-33_SINE::MIR 19	5267
NotFur1_rnd-1_family-33_SINE::MIR 16	7360
NotFur1_rnd-1_family-33_SINE::MIR 14	5875
NotFur1_rnd-1_family-33_SINE::MIR 22	5690
NotFur1_rnd-1_family-33_SINE::MIR 20	5709
NotFur1_rnd-1_family-33_SINE::MIR 1	3358
NotFur1_rnd-1_family-33_SINE::MIR 2	5217
NotFur1_rnd-1_family-33_SINE::MIR 27	1145
NotFur1_rnd-1_family-33_SINE::MIR 28	1188
NotFur1_rnd-1_family-33_SINE::MIR 29	16
NotFur1_rnd-1_family-340_DNA::Crypton 16	51
NotFur1_rnd-1_family-340_DNA::Crypton 9	51
NotFur1_rnd-1_family-340_DNA::Crypton 20	36
NotFur1_rnd-1_family-340_DNA::Crypton 21	19
NotFur1_rnd-1_family-340_DNA::Crypton 26	33
NotFur1_rnd-1_family-340_DNA::Crypton 18	32
NotFur1_rnd-1_family-340_DNA::Crypton 17	42
NotFur1_rnd-1_family-340_DNA::Crypton 6	35
NotFur1_rnd-1_family-340_DNA::Crypton 4	35
NotFur1_rnd-1_family-340_DNA::Crypton 3	33
NotFur1_rnd-1_family-340_DNA::Crypton 2	45
NotFur1_rnd-1_family-340_DNA::Crypton 7	23
NotFur1_rnd-1_family-340_DNA::Crypton 11	36
NotFur1_rnd-1_family-340_DNA::Crypton 12	37
NotFur1_rnd-1_family-340_DNA::Crypton 24	79
NotFur1_rnd-1_family-340_DNA::Crypton 23	32
NotFur1_rnd-1_family-340_DNA::Crypton 10	63
NotFur1_rnd-1_family-340_DNA::Crypton 8	28
NotFur1_rnd-1_family-340_DNA::Crypton 19	53
NotFur1_rnd-1_family-340_DNA::Crypton 22	45
NotFur1_rnd-1_family-340_DNA::Crypton 5	12
NotFur1_rnd-1_family-340_DNA::Crypton 15	36
NotFur1_rnd-1_family-340_DNA::Crypton 25	45
NotFur1_rnd-1_family-340_DNA::Crypton 13	12
NotFur1_rnd-1_family-340_DNA::Crypton 1	8
NotFur1_rnd-1_family-340_DNA::Crypton 14	7
NotFur1_rnd-1_family-340_DNA::Crypton 28	1
NotFur1_rnd-1_family-340_DNA::Crypton 29	1
NotFur1_rnd-1_family-340_DNA::Crypton 27	11
NotFur1_rnd-1_family-343_DNA::hAT-Ac 20	767
NotFur1_rnd-1_family-343_DNA::hAT-Ac 21	288
NotFur1_rnd-1_family-343_DNA::hAT-Ac 19	556
NotFur1_rnd-1_family-343_DNA::hAT-Ac 17	248
NotFur1_rnd-1_family-343_DNA::hAT-Ac 16	464
NotFur1_rnd-1_family-343_DNA::hAT-Ac 15	650
NotFur1_rnd-1_family-343_DNA::hAT-Ac 14	1062
NotFur1_rnd-1_family-343_DNA::hAT-Ac 13	427
NotFur1_rnd-1_family-343_DNA::hAT-Ac 12	484
NotFur1_rnd-1_family-343_DNA::hAT-Ac 10	3415
NotFur1_rnd-1_family-343_DNA::hAT-Ac 9	168
NotFur1_rnd-1_family-343_DNA::hAT-Ac 27	116
NotFur1_rnd-1_family-343_DNA::hAT-Ac 24	1124
NotFur1_rnd-1_family-343_DNA::hAT-Ac 23	479
NotFur1_rnd-1_family-343_DNA::hAT-Ac 22	458
NotFur1_rnd-1_family-343_DNA::hAT-Ac 18	1188
NotFur1_rnd-1_family-343_DNA::hAT-Ac 3	192
NotFur1_rnd-1_family-343_DNA::hAT-Ac 1	81
NotFur1_rnd-1_family-343_DNA::hAT-Ac 25	407
NotFur1_rnd-1_family-343_DNA::hAT-Ac 8	315
NotFur1_rnd-1_family-343_DNA::hAT-Ac 26	787
NotFur1_rnd-1_family-343_DNA::hAT-Ac 7	197
NotFur1_rnd-1_family-343_DNA::hAT-Ac 11	295
NotFur1_rnd-1_family-343_DNA::hAT-Ac 5	295
NotFur1_rnd-1_family-343_DNA::hAT-Ac 4	226
NotFur1_rnd-1_family-343_DNA::hAT-Ac 6	181
NotFur1_rnd-1_family-343_DNA::hAT-Ac 2	359
NotFur1_rnd-1_family-343_DNA::hAT-Ac 28	38
NotFur1_rnd-1_family-343_DNA::hAT-Ac 29	3
NotFur1_rnd-1_family-348_LINE::L2 7	11
NotFur1_rnd-1_family-348_LINE::L2 4	4
NotFur1_rnd-1_family-348_LINE::L2 2	3
NotFur1_rnd-1_family-348_LINE::L2 9	3
NotFur1_rnd-1_family-348_LINE::L2 6	4
NotFur1_rnd-1_family-348_LINE::L2 11	12
NotFur1_rnd-1_family-348_LINE::L2 8	2
NotFur1_rnd-1_family-348_LINE::L2 16	5
NotFur1_rnd-1_family-348_LINE::L2 13	13
NotFur1_rnd-1_family-348_LINE::L2 14	5
NotFur1_rnd-1_family-348_LINE::L2 10	42
NotFur1_rnd-1_family-348_LINE::L2 15	6
NotFur1_rnd-1_family-348_LINE::L2 12	8
NotFur1_rnd-1_family-348_LINE::L2 25	3
NotFur1_rnd-1_family-348_LINE::L2 26	1
NotFur1_rnd-1_family-348_LINE::L2 1	14
NotFur1_rnd-1_family-351_DNA::hAT-Ac 21	4954
NotFur1_rnd-1_family-351_DNA::hAT-Ac 1	7454
NotFur1_rnd-1_family-351_DNA::hAT-Ac 13	44186
NotFur1_rnd-1_family-351_DNA::hAT-Ac 20	8867
NotFur1_rnd-1_family-351_DNA::hAT-Ac 17	6437
NotFur1_rnd-1_family-351_DNA::hAT-Ac 16	8290
NotFur1_rnd-1_family-351_DNA::hAT-Ac 4	7715
NotFur1_rnd-1_family-351_DNA::hAT-Ac 2	6663
NotFur1_rnd-1_family-351_DNA::hAT-Ac 12	35759
NotFur1_rnd-1_family-351_DNA::hAT-Ac 25	6050
NotFur1_rnd-1_family-351_DNA::hAT-Ac 24	6287
NotFur1_rnd-1_family-351_DNA::hAT-Ac 23	9284
NotFur1_rnd-1_family-351_DNA::hAT-Ac 11	16064
NotFur1_rnd-1_family-351_DNA::hAT-Ac 9	9136
NotFur1_rnd-1_family-351_DNA::hAT-Ac 8	14006
NotFur1_rnd-1_family-351_DNA::hAT-Ac 7	6153
NotFur1_rnd-1_family-351_DNA::hAT-Ac 6	13859
NotFur1_rnd-1_family-351_DNA::hAT-Ac 5	5514
NotFur1_rnd-1_family-351_DNA::hAT-Ac 3	5762
NotFur1_rnd-1_family-351_DNA::hAT-Ac 10	82334
NotFur1_rnd-1_family-351_DNA::hAT-Ac 22	4841
NotFur1_rnd-1_family-351_DNA::hAT-Ac 19	6503
NotFur1_rnd-1_family-351_DNA::hAT-Ac 18	4219
NotFur1_rnd-1_family-351_DNA::hAT-Ac 15	18477
NotFur1_rnd-1_family-351_DNA::hAT-Ac 26	3526
NotFur1_rnd-1_family-351_DNA::hAT-Ac 14	28720
NotFur1_rnd-1_family-351_DNA::hAT-Ac 27	1538
NotFur1_rnd-1_family-351_DNA::hAT-Ac 28	371
NotFur1_rnd-1_family-351_DNA::hAT-Ac 29	33
NotFur1_rnd-1_family-357_LINE::L1 19	1393
NotFur1_rnd-1_family-357_LINE::L1 21	1216
NotFur1_rnd-1_family-357_LINE::L1 22	1756
NotFur1_rnd-1_family-357_LINE::L1 23	895
NotFur1_rnd-1_family-357_LINE::L1 26	970
NotFur1_rnd-1_family-357_LINE::L1 15	6072
NotFur1_rnd-1_family-357_LINE::L1 17	2379
NotFur1_rnd-1_family-357_LINE::L1 18	3916
NotFur1_rnd-1_family-357_LINE::L1 1	1705
NotFur1_rnd-1_family-357_LINE::L1 10	152666
NotFur1_rnd-1_family-357_LINE::L1 12	9522
NotFur1_rnd-1_family-357_LINE::L1 13	9982
NotFur1_rnd-1_family-357_LINE::L1 14	4694
NotFur1_rnd-1_family-357_LINE::L1 8	10102
NotFur1_rnd-1_family-357_LINE::L1 11	12035
NotFur1_rnd-1_family-357_LINE::L1 7	15838
NotFur1_rnd-1_family-357_LINE::L1 9	27879
NotFur1_rnd-1_family-357_LINE::L1 5	6902
NotFur1_rnd-1_family-357_LINE::L1 16	4169
NotFur1_rnd-1_family-357_LINE::L1 20	2665
NotFur1_rnd-1_family-357_LINE::L1 25	1639
NotFur1_rnd-1_family-357_LINE::L1 24	1659
NotFur1_rnd-1_family-357_LINE::L1 6	7528
NotFur1_rnd-1_family-357_LINE::L1 2	3245
NotFur1_rnd-1_family-357_LINE::L1 27	398
NotFur1_rnd-1_family-357_LINE::L1 3	2926
NotFur1_rnd-1_family-357_LINE::L1 4	5259
NotFur1_rnd-1_family-357_LINE::L1 28	41
NotFur1_rnd-1_family-357_LINE::L1 29	1
NotFur1_rnd-1_family-359_DNA::hAT-Blackjack 20	6939
NotFur1_rnd-1_family-359_DNA::hAT-Blackjack 10	56124
NotFur1_rnd-1_family-359_DNA::hAT-Blackjack 9	4212
NotFur1_rnd-1_family-359_DNA::hAT-Blackjack 8	8262
NotFur1_rnd-1_family-359_DNA::hAT-Blackjack 7	12146
NotFur1_rnd-1_family-359_DNA::hAT-Blackjack 6	26018
NotFur1_rnd-1_family-359_DNA::hAT-Blackjack 5	13087
NotFur1_rnd-1_family-359_DNA::hAT-Blackjack 4	15118
NotFur1_rnd-1_family-359_DNA::hAT-Blackjack 3	4851
NotFur1_rnd-1_family-359_DNA::hAT-Blackjack 2	4878
NotFur1_rnd-1_family-359_DNA::hAT-Blackjack 1	1935
NotFur1_rnd-1_family-359_DNA::hAT-Blackjack 23	5163
NotFur1_rnd-1_family-359_DNA::hAT-Blackjack 13	4307
NotFur1_rnd-1_family-359_DNA::hAT-Blackjack 12	4468
NotFur1_rnd-1_family-359_DNA::hAT-Blackjack 11	5661
NotFur1_rnd-1_family-359_DNA::hAT-Blackjack 25	1482
NotFur1_rnd-1_family-359_DNA::hAT-Blackjack 15	22637
NotFur1_rnd-1_family-359_DNA::hAT-Blackjack 14	4275
NotFur1_rnd-1_family-359_DNA::hAT-Blackjack 26	738
NotFur1_rnd-1_family-359_DNA::hAT-Blackjack 16	5064
NotFur1_rnd-1_family-359_DNA::hAT-Blackjack 27	319
NotFur1_rnd-1_family-359_DNA::hAT-Blackjack 18	18944
NotFur1_rnd-1_family-359_DNA::hAT-Blackjack 17	9430
NotFur1_rnd-1_family-359_DNA::hAT-Blackjack 19	9684
NotFur1_rnd-1_family-359_DNA::hAT-Blackjack 24	1873
NotFur1_rnd-1_family-359_DNA::hAT-Blackjack 22	6692
NotFur1_rnd-1_family-359_DNA::hAT-Blackjack 21	9262
NotFur1_rnd-1_family-359_DNA::hAT-Blackjack 28	136
NotFur1_rnd-1_family-359_DNA::hAT-Blackjack 29	4
NotFur1_rnd-1_family-35_SINE::tRNA-Core-L2 11	16262
NotFur1_rnd-1_family-35_SINE::tRNA-Core-L2 12	9414
NotFur1_rnd-1_family-35_SINE::tRNA-Core-L2 13	12032
NotFur1_rnd-1_family-35_SINE::tRNA-Core-L2 14	9619
NotFur1_rnd-1_family-35_SINE::tRNA-Core-L2 15	6933
NotFur1_rnd-1_family-35_SINE::tRNA-Core-L2 1	4504
NotFur1_rnd-1_family-35_SINE::tRNA-Core-L2 16	6214
NotFur1_rnd-1_family-35_SINE::tRNA-Core-L2 2	3476
NotFur1_rnd-1_family-35_SINE::tRNA-Core-L2 18	4474
NotFur1_rnd-1_family-35_SINE::tRNA-Core-L2 4	8387
NotFur1_rnd-1_family-35_SINE::tRNA-Core-L2 17	5874
NotFur1_rnd-1_family-35_SINE::tRNA-Core-L2 3	3874
NotFur1_rnd-1_family-35_SINE::tRNA-Core-L2 19	5932
NotFur1_rnd-1_family-35_SINE::tRNA-Core-L2 5	9584
NotFur1_rnd-1_family-35_SINE::tRNA-Core-L2 20	7585
NotFur1_rnd-1_family-35_SINE::tRNA-Core-L2 6	11662
NotFur1_rnd-1_family-35_SINE::tRNA-Core-L2 22	17128
NotFur1_rnd-1_family-35_SINE::tRNA-Core-L2 8	8004
NotFur1_rnd-1_family-35_SINE::tRNA-Core-L2 23	3732
NotFur1_rnd-1_family-35_SINE::tRNA-Core-L2 9	11278
NotFur1_rnd-1_family-35_SINE::tRNA-Core-L2 7	7219
NotFur1_rnd-1_family-35_SINE::tRNA-Core-L2 24	4110
NotFur1_rnd-1_family-35_SINE::tRNA-Core-L2 10	230193
NotFur1_rnd-1_family-35_SINE::tRNA-Core-L2 25	3223
NotFur1_rnd-1_family-35_SINE::tRNA-Core-L2 26	2015
NotFur1_rnd-1_family-35_SINE::tRNA-Core-L2 27	1164
NotFur1_rnd-1_family-35_SINE::tRNA-Core-L2 21	5915
NotFur1_rnd-1_family-35_SINE::tRNA-Core-L2 28	165
NotFur1_rnd-1_family-35_SINE::tRNA-Core-L2 29	12
NotFur1_rnd-1_family-35_SINE::tRNA-Core-L2 31	2
NotFur1_rnd-1_family-35_SINE::tRNA-Core-L2 30	2
NotFur1_rnd-1_family-361_LINE::Rex-Babar 23	1764
NotFur1_rnd-1_family-361_LINE::Rex-Babar 13	1502
NotFur1_rnd-1_family-361_LINE::Rex-Babar 24	1656
NotFur1_rnd-1_family-361_LINE::Rex-Babar 18	2414
NotFur1_rnd-1_family-361_LINE::Rex-Babar 5	1627
NotFur1_rnd-1_family-361_LINE::Rex-Babar 4	3168
NotFur1_rnd-1_family-361_LINE::Rex-Babar 3	2299
NotFur1_rnd-1_family-361_LINE::Rex-Babar 19	1001
NotFur1_rnd-1_family-361_LINE::Rex-Babar 6	3222
NotFur1_rnd-1_family-361_LINE::Rex-Babar 20	1088
NotFur1_rnd-1_family-361_LINE::Rex-Babar 7	1850
NotFur1_rnd-1_family-361_LINE::Rex-Babar 1	1497
NotFur1_rnd-1_family-361_LINE::Rex-Babar 21	2619
NotFur1_rnd-1_family-361_LINE::Rex-Babar 8	4659
NotFur1_rnd-1_family-361_LINE::Rex-Babar 2	45998
NotFur1_rnd-1_family-361_LINE::Rex-Babar 22	7090
NotFur1_rnd-1_family-361_LINE::Rex-Babar 25	1941
NotFur1_rnd-1_family-361_LINE::Rex-Babar 12	1704
NotFur1_rnd-1_family-361_LINE::Rex-Babar 11	1130
NotFur1_rnd-1_family-361_LINE::Rex-Babar 10	14211
NotFur1_rnd-1_family-361_LINE::Rex-Babar 26	1018
NotFur1_rnd-1_family-361_LINE::Rex-Babar 27	1054
NotFur1_rnd-1_family-361_LINE::Rex-Babar 15	1085
NotFur1_rnd-1_family-361_LINE::Rex-Babar 16	1429
NotFur1_rnd-1_family-361_LINE::Rex-Babar 17	1198
NotFur1_rnd-1_family-361_LINE::Rex-Babar 28	131
NotFur1_rnd-1_family-361_LINE::Rex-Babar 9	1262
NotFur1_rnd-1_family-361_LINE::Rex-Babar 14	882
NotFur1_rnd-1_family-361_LINE::Rex-Babar 30	1
NotFur1_rnd-1_family-361_LINE::Rex-Babar 29	85
NotFur1_rnd-1_family-364_LINE::Rex-Babar 4	5621
NotFur1_rnd-1_family-364_LINE::Rex-Babar 5	4744
NotFur1_rnd-1_family-364_LINE::Rex-Babar 11	3778
NotFur1_rnd-1_family-364_LINE::Rex-Babar 14	3713
NotFur1_rnd-1_family-364_LINE::Rex-Babar 13	4758
NotFur1_rnd-1_family-364_LINE::Rex-Babar 19	4113
NotFur1_rnd-1_family-364_LINE::Rex-Babar 18	4482
NotFur1_rnd-1_family-364_LINE::Rex-Babar 20	5489
NotFur1_rnd-1_family-364_LINE::Rex-Babar 17	9098
NotFur1_rnd-1_family-364_LINE::Rex-Babar 21	4288
NotFur1_rnd-1_family-364_LINE::Rex-Babar 22	3974
NotFur1_rnd-1_family-364_LINE::Rex-Babar 23	6048
NotFur1_rnd-1_family-364_LINE::Rex-Babar 26	2753
NotFur1_rnd-1_family-364_LINE::Rex-Babar 25	2983
NotFur1_rnd-1_family-364_LINE::Rex-Babar 16	4472
NotFur1_rnd-1_family-364_LINE::Rex-Babar 15	4943
NotFur1_rnd-1_family-364_LINE::Rex-Babar 7	4396
NotFur1_rnd-1_family-364_LINE::Rex-Babar 6	4724
NotFur1_rnd-1_family-364_LINE::Rex-Babar 3	7935
NotFur1_rnd-1_family-364_LINE::Rex-Babar 2	4632
NotFur1_rnd-1_family-364_LINE::Rex-Babar 1	4001
NotFur1_rnd-1_family-364_LINE::Rex-Babar 27	734
NotFur1_rnd-1_family-364_LINE::Rex-Babar 24	3848
NotFur1_rnd-1_family-364_LINE::Rex-Babar 9	4860
NotFur1_rnd-1_family-364_LINE::Rex-Babar 8	11999
NotFur1_rnd-1_family-364_LINE::Rex-Babar 10	31614
NotFur1_rnd-1_family-364_LINE::Rex-Babar 12	6062
NotFur1_rnd-1_family-364_LINE::Rex-Babar 28	219
NotFur1_rnd-1_family-364_LINE::Rex-Babar 29	15
NotFur1_rnd-1_family-364_LINE::Rex-Babar 30	8
NotFur1_rnd-1_family-367_DNA::hAT-Charlie 25	38588
NotFur1_rnd-1_family-367_DNA::hAT-Charlie 26	36031
NotFur1_rnd-1_family-367_DNA::hAT-Charlie 24	19957
NotFur1_rnd-1_family-367_DNA::hAT-Charlie 20	12174
NotFur1_rnd-1_family-367_DNA::hAT-Charlie 19	9028
NotFur1_rnd-1_family-367_DNA::hAT-Charlie 17	23334
NotFur1_rnd-1_family-367_DNA::hAT-Charlie 1	22312
NotFur1_rnd-1_family-367_DNA::hAT-Charlie 27	14459
NotFur1_rnd-1_family-367_DNA::hAT-Charlie 28	555
NotFur1_rnd-1_family-367_DNA::hAT-Charlie 22	16192
NotFur1_rnd-1_family-367_DNA::hAT-Charlie 21	15949
NotFur1_rnd-1_family-367_DNA::hAT-Charlie 3	27505
NotFur1_rnd-1_family-367_DNA::hAT-Charlie 18	23582
NotFur1_rnd-1_family-367_DNA::hAT-Charlie 2	18771
NotFur1_rnd-1_family-367_DNA::hAT-Charlie 29	271
NotFur1_rnd-1_family-367_DNA::hAT-Charlie 23	23514
NotFur1_rnd-1_family-367_DNA::hAT-Charlie 7	13953
NotFur1_rnd-1_family-367_DNA::hAT-Charlie 5	8952
NotFur1_rnd-1_family-367_DNA::hAT-Charlie 4	9571
NotFur1_rnd-1_family-367_DNA::hAT-Charlie 6	7649
NotFur1_rnd-1_family-367_DNA::hAT-Charlie 8	26965
NotFur1_rnd-1_family-367_DNA::hAT-Charlie 10	956905
NotFur1_rnd-1_family-367_DNA::hAT-Charlie 11	75708
NotFur1_rnd-1_family-367_DNA::hAT-Charlie 9	48916
NotFur1_rnd-1_family-367_DNA::hAT-Charlie 12	46294
NotFur1_rnd-1_family-367_DNA::hAT-Charlie 14	42103
NotFur1_rnd-1_family-367_DNA::hAT-Charlie 15	35159
NotFur1_rnd-1_family-367_DNA::hAT-Charlie 13	48259
NotFur1_rnd-1_family-367_DNA::hAT-Charlie 16	36122
NotFur1_rnd-1_family-367_DNA::hAT-Charlie 30	5
NotFur1_rnd-1_family-376_DNA::hAT-Charlie 21	5724
NotFur1_rnd-1_family-376_DNA::hAT-Charlie 4	11207
NotFur1_rnd-1_family-376_DNA::hAT-Charlie 20	7549
NotFur1_rnd-1_family-376_DNA::hAT-Charlie 2	5895
NotFur1_rnd-1_family-376_DNA::hAT-Charlie 24	5226
NotFur1_rnd-1_family-376_DNA::hAT-Charlie 16	18286
NotFur1_rnd-1_family-376_DNA::hAT-Charlie 13	16383
NotFur1_rnd-1_family-376_DNA::hAT-Charlie 10	243174
NotFur1_rnd-1_family-376_DNA::hAT-Charlie 6	36934
NotFur1_rnd-1_family-376_DNA::hAT-Charlie 5	24009
NotFur1_rnd-1_family-376_DNA::hAT-Charlie 3	8165
NotFur1_rnd-1_family-376_DNA::hAT-Charlie 1	5014
NotFur1_rnd-1_family-376_DNA::hAT-Charlie 17	14391
NotFur1_rnd-1_family-376_DNA::hAT-Charlie 18	14407
NotFur1_rnd-1_family-376_DNA::hAT-Charlie 14	22181
NotFur1_rnd-1_family-376_DNA::hAT-Charlie 12	16801
NotFur1_rnd-1_family-376_DNA::hAT-Charlie 11	27796
NotFur1_rnd-1_family-376_DNA::hAT-Charlie 9	27344
NotFur1_rnd-1_family-376_DNA::hAT-Charlie 8	60584
NotFur1_rnd-1_family-376_DNA::hAT-Charlie 23	5407
NotFur1_rnd-1_family-376_DNA::hAT-Charlie 26	1786
NotFur1_rnd-1_family-376_DNA::hAT-Charlie 27	4095
NotFur1_rnd-1_family-376_DNA::hAT-Charlie 22	6654
NotFur1_rnd-1_family-376_DNA::hAT-Charlie 19	8405
NotFur1_rnd-1_family-376_DNA::hAT-Charlie 15	14869
NotFur1_rnd-1_family-376_DNA::hAT-Charlie 7	24348
NotFur1_rnd-1_family-376_DNA::hAT-Charlie 25	5075
NotFur1_rnd-1_family-376_DNA::hAT-Charlie 28	221
NotFur1_rnd-1_family-376_DNA::hAT-Charlie 29	13
NotFur1_rnd-1_family-377_DNA::TcMar-Tc1 24	115
NotFur1_rnd-1_family-377_DNA::TcMar-Tc1 27	135
NotFur1_rnd-1_family-377_DNA::TcMar-Tc1 28	27
NotFur1_rnd-1_family-377_DNA::TcMar-Tc1 29	4
NotFur1_rnd-1_family-377_DNA::TcMar-Tc1 25	92
NotFur1_rnd-1_family-377_DNA::TcMar-Tc1 26	92
NotFur1_rnd-1_family-377_DNA::TcMar-Tc1 23	373
NotFur1_rnd-1_family-377_DNA::TcMar-Tc1 22	202
NotFur1_rnd-1_family-377_DNA::TcMar-Tc1 19	109
NotFur1_rnd-1_family-377_DNA::TcMar-Tc1 17	60
NotFur1_rnd-1_family-377_DNA::TcMar-Tc1 21	100
NotFur1_rnd-1_family-377_DNA::TcMar-Tc1 20	69
NotFur1_rnd-1_family-377_DNA::TcMar-Tc1 18	386
NotFur1_rnd-1_family-377_DNA::TcMar-Tc1 16	43
NotFur1_rnd-1_family-377_DNA::TcMar-Tc1 15	121
NotFur1_rnd-1_family-377_DNA::TcMar-Tc1 14	69
NotFur1_rnd-1_family-377_DNA::TcMar-Tc1 13	44
NotFur1_rnd-1_family-377_DNA::TcMar-Tc1 12	73
NotFur1_rnd-1_family-377_DNA::TcMar-Tc1 9	349
NotFur1_rnd-1_family-377_DNA::TcMar-Tc1 7	192
NotFur1_rnd-1_family-377_DNA::TcMar-Tc1 6	32
NotFur1_rnd-1_family-377_DNA::TcMar-Tc1 5	65
NotFur1_rnd-1_family-377_DNA::TcMar-Tc1 4	5
NotFur1_rnd-1_family-377_DNA::TcMar-Tc1 3	24
NotFur1_rnd-1_family-377_DNA::TcMar-Tc1 11	90
NotFur1_rnd-1_family-377_DNA::TcMar-Tc1 10	564
NotFur1_rnd-1_family-377_DNA::TcMar-Tc1 8	29
NotFur1_rnd-1_family-377_DNA::TcMar-Tc1 1	50
NotFur1_rnd-1_family-377_DNA::TcMar-Tc1 2	10
NotFur1_rnd-1_family-381_LINE::L2 25	2
NotFur1_rnd-1_family-381_LINE::L2 24	4
NotFur1_rnd-1_family-381_LINE::L2 18	9
NotFur1_rnd-1_family-381_LINE::L2 9	2
NotFur1_rnd-1_family-381_LINE::L2 16	36
NotFur1_rnd-1_family-381_LINE::L2 6	8
NotFur1_rnd-1_family-381_LINE::L2 5	23
NotFur1_rnd-1_family-381_LINE::L2 4	31
NotFur1_rnd-1_family-381_LINE::L2 3	23
NotFur1_rnd-1_family-381_LINE::L2 2	10
NotFur1_rnd-1_family-381_LINE::L2 17	24
NotFur1_rnd-1_family-381_LINE::L2 7	1
NotFur1_rnd-1_family-381_LINE::L2 1	1
NotFur1_rnd-1_family-381_LINE::L2 15	23
NotFur1_rnd-1_family-381_LINE::L2 14	10
NotFur1_rnd-1_family-381_LINE::L2 12	2
NotFur1_rnd-1_family-381_LINE::L2 8	128
NotFur1_rnd-1_family-381_LINE::L2 22	4
NotFur1_rnd-1_family-381_LINE::L2 19	43
NotFur1_rnd-1_family-381_LINE::L2 13	130
NotFur1_rnd-1_family-381_LINE::L2 11	9
NotFur1_rnd-1_family-381_LINE::L2 10	1218
NotFur1_rnd-1_family-38_LTR::ERVK 24	1557
NotFur1_rnd-1_family-38_LTR::ERVK 23	715
NotFur1_rnd-1_family-38_LTR::ERVK 22	1140
NotFur1_rnd-1_family-38_LTR::ERVK 25	530
NotFur1_rnd-1_family-38_LTR::ERVK 26	300
NotFur1_rnd-1_family-38_LTR::ERVK 21	798
NotFur1_rnd-1_family-38_LTR::ERVK 20	1126
NotFur1_rnd-1_family-38_LTR::ERVK 19	712
NotFur1_rnd-1_family-38_LTR::ERVK 18	953
NotFur1_rnd-1_family-38_LTR::ERVK 16	717
NotFur1_rnd-1_family-38_LTR::ERVK 10	2811
NotFur1_rnd-1_family-38_LTR::ERVK 4	699
NotFur1_rnd-1_family-38_LTR::ERVK 27	37
NotFur1_rnd-1_family-38_LTR::ERVK 12	1158
NotFur1_rnd-1_family-38_LTR::ERVK 6	726
NotFur1_rnd-1_family-38_LTR::ERVK 13	385
NotFur1_rnd-1_family-38_LTR::ERVK 7	748
NotFur1_rnd-1_family-38_LTR::ERVK 28	16
NotFur1_rnd-1_family-38_LTR::ERVK 14	684
NotFur1_rnd-1_family-38_LTR::ERVK 8	1862
NotFur1_rnd-1_family-38_LTR::ERVK 17	423
NotFur1_rnd-1_family-38_LTR::ERVK 11	1463
NotFur1_rnd-1_family-38_LTR::ERVK 3	575
NotFur1_rnd-1_family-38_LTR::ERVK 15	524
NotFur1_rnd-1_family-38_LTR::ERVK 5	557
NotFur1_rnd-1_family-38_LTR::ERVK 9	1392
NotFur1_rnd-1_family-38_LTR::ERVK 2	860
NotFur1_rnd-1_family-38_LTR::ERVK 1	554
NotFur1_rnd-1_family-390_DNA::hAT-Charlie 17	33606
NotFur1_rnd-1_family-390_DNA::hAT-Charlie 23	4780
NotFur1_rnd-1_family-390_DNA::hAT-Charlie 20	1447
NotFur1_rnd-1_family-390_DNA::hAT-Charlie 28	205
NotFur1_rnd-1_family-390_DNA::hAT-Charlie 25	1785
NotFur1_rnd-1_family-390_DNA::hAT-Charlie 24	2165
NotFur1_rnd-1_family-390_DNA::hAT-Charlie 19	4472
NotFur1_rnd-1_family-390_DNA::hAT-Charlie 10	620028
NotFur1_rnd-1_family-390_DNA::hAT-Charlie 8	38867
NotFur1_rnd-1_family-390_DNA::hAT-Charlie 7	7200
NotFur1_rnd-1_family-390_DNA::hAT-Charlie 4	2653
NotFur1_rnd-1_family-390_DNA::hAT-Charlie 16	6068
NotFur1_rnd-1_family-390_DNA::hAT-Charlie 13	4920
NotFur1_rnd-1_family-390_DNA::hAT-Charlie 22	2807
NotFur1_rnd-1_family-390_DNA::hAT-Charlie 14	10845
NotFur1_rnd-1_family-390_DNA::hAT-Charlie 12	58837
NotFur1_rnd-1_family-390_DNA::hAT-Charlie 11	41823
NotFur1_rnd-1_family-390_DNA::hAT-Charlie 15	7850
NotFur1_rnd-1_family-390_DNA::hAT-Charlie 9	19505
NotFur1_rnd-1_family-390_DNA::hAT-Charlie 5	3207
NotFur1_rnd-1_family-390_DNA::hAT-Charlie 2	916
NotFur1_rnd-1_family-390_DNA::hAT-Charlie 26	4663
NotFur1_rnd-1_family-390_DNA::hAT-Charlie 21	795
NotFur1_rnd-1_family-390_DNA::hAT-Charlie 6	8914
NotFur1_rnd-1_family-390_DNA::hAT-Charlie 3	3935
NotFur1_rnd-1_family-390_DNA::hAT-Charlie 1	744
NotFur1_rnd-1_family-390_DNA::hAT-Charlie 18	3690
NotFur1_rnd-1_family-390_DNA::hAT-Charlie 27	341
NotFur1_rnd-1_family-390_DNA::hAT-Charlie 29	11
NotFur1_rnd-1_family-391_LINE::L2 5	29408
NotFur1_rnd-1_family-391_LINE::L2 2	43056
NotFur1_rnd-1_family-391_LINE::L2 1	18044
NotFur1_rnd-1_family-391_LINE::L2 10	118320
NotFur1_rnd-1_family-391_LINE::L2 7	23410
NotFur1_rnd-1_family-391_LINE::L2 6	42895
NotFur1_rnd-1_family-391_LINE::L2 12	28684
NotFur1_rnd-1_family-391_LINE::L2 9	30282
NotFur1_rnd-1_family-391_LINE::L2 8	15673
NotFur1_rnd-1_family-391_LINE::L2 13	38467
NotFur1_rnd-1_family-391_LINE::L2 3	34125
NotFur1_rnd-1_family-391_LINE::L2 14	25830
NotFur1_rnd-1_family-391_LINE::L2 11	27921
NotFur1_rnd-1_family-391_LINE::L2 4	39200
NotFur1_rnd-1_family-391_LINE::L2 15	27416
NotFur1_rnd-1_family-391_LINE::L2 23	22978
NotFur1_rnd-1_family-391_LINE::L2 22	14243
NotFur1_rnd-1_family-391_LINE::L2 21	14794
NotFur1_rnd-1_family-391_LINE::L2 20	25042
NotFur1_rnd-1_family-391_LINE::L2 19	16251
NotFur1_rnd-1_family-391_LINE::L2 18	22647
NotFur1_rnd-1_family-391_LINE::L2 26	7722
NotFur1_rnd-1_family-391_LINE::L2 25	8782
NotFur1_rnd-1_family-391_LINE::L2 24	11670
NotFur1_rnd-1_family-391_LINE::L2 16	23762
NotFur1_rnd-1_family-391_LINE::L2 17	27047
NotFur1_rnd-1_family-391_LINE::L2 28	1167
NotFur1_rnd-1_family-391_LINE::L2 27	4361
NotFur1_rnd-1_family-391_LINE::L2 29	44
NotFur1_rnd-1_family-394_DNA::hAT 10	26487
NotFur1_rnd-1_family-394_DNA::hAT 11	6290
NotFur1_rnd-1_family-394_DNA::hAT 9	5031
NotFur1_rnd-1_family-394_DNA::hAT 8	11881
NotFur1_rnd-1_family-394_DNA::hAT 7	36254
NotFur1_rnd-1_family-394_DNA::hAT 12	9512
NotFur1_rnd-1_family-394_DNA::hAT 13	10198
NotFur1_rnd-1_family-394_DNA::hAT 1	2996
NotFur1_rnd-1_family-394_DNA::hAT 23	2667
NotFur1_rnd-1_family-394_DNA::hAT 22	4408
NotFur1_rnd-1_family-394_DNA::hAT 21	3267
NotFur1_rnd-1_family-394_DNA::hAT 24	2652
NotFur1_rnd-1_family-394_DNA::hAT 17	11425
NotFur1_rnd-1_family-394_DNA::hAT 6	16669
NotFur1_rnd-1_family-394_DNA::hAT 4	6088
NotFur1_rnd-1_family-394_DNA::hAT 19	5095
NotFur1_rnd-1_family-394_DNA::hAT 20	4728
NotFur1_rnd-1_family-394_DNA::hAT 26	1719
NotFur1_rnd-1_family-394_DNA::hAT 15	11469
NotFur1_rnd-1_family-394_DNA::hAT 14	6597
NotFur1_rnd-1_family-394_DNA::hAT 3	8292
NotFur1_rnd-1_family-394_DNA::hAT 2	4580
NotFur1_rnd-1_family-394_DNA::hAT 18	7383
NotFur1_rnd-1_family-394_DNA::hAT 25	2544
NotFur1_rnd-1_family-394_DNA::hAT 16	7943
NotFur1_rnd-1_family-394_DNA::hAT 5	6356
NotFur1_rnd-1_family-394_DNA::hAT 29	18
NotFur1_rnd-1_family-394_DNA::hAT 27	480
NotFur1_rnd-1_family-394_DNA::hAT 28	130
NotFur1_rnd-1_family-397_LINE::Rex-Babar 20	405
NotFur1_rnd-1_family-397_LINE::Rex-Babar 13	332
NotFur1_rnd-1_family-397_LINE::Rex-Babar 2	422
NotFur1_rnd-1_family-397_LINE::Rex-Babar 1	1266
NotFur1_rnd-1_family-397_LINE::Rex-Babar 24	866
NotFur1_rnd-1_family-397_LINE::Rex-Babar 17	344
NotFur1_rnd-1_family-397_LINE::Rex-Babar 6	739
NotFur1_rnd-1_family-397_LINE::Rex-Babar 5	1718
NotFur1_rnd-1_family-397_LINE::Rex-Babar 4	581
NotFur1_rnd-1_family-397_LINE::Rex-Babar 3	1145
NotFur1_rnd-1_family-397_LINE::Rex-Babar 21	1161
NotFur1_rnd-1_family-397_LINE::Rex-Babar 14	338
NotFur1_rnd-1_family-397_LINE::Rex-Babar 25	509
NotFur1_rnd-1_family-397_LINE::Rex-Babar 18	596
NotFur1_rnd-1_family-397_LINE::Rex-Babar 7	854
NotFur1_rnd-1_family-397_LINE::Rex-Babar 27	172
NotFur1_rnd-1_family-397_LINE::Rex-Babar 9	365
NotFur1_rnd-1_family-397_LINE::Rex-Babar 8	1438
NotFur1_rnd-1_family-397_LINE::Rex-Babar 26	545
NotFur1_rnd-1_family-397_LINE::Rex-Babar 10	5777
NotFur1_rnd-1_family-397_LINE::Rex-Babar 19	887
NotFur1_rnd-1_family-397_LINE::Rex-Babar 12	517
NotFur1_rnd-1_family-397_LINE::Rex-Babar 11	585
NotFur1_rnd-1_family-397_LINE::Rex-Babar 22	559
NotFur1_rnd-1_family-397_LINE::Rex-Babar 15	912
NotFur1_rnd-1_family-397_LINE::Rex-Babar 23	1005
NotFur1_rnd-1_family-397_LINE::Rex-Babar 16	823
NotFur1_rnd-1_family-397_LINE::Rex-Babar 28	146
NotFur1_rnd-1_family-39_SINE::MIR 6	12405
NotFur1_rnd-1_family-39_SINE::MIR 10	322962
NotFur1_rnd-1_family-39_SINE::MIR 15	9622
NotFur1_rnd-1_family-39_SINE::MIR 14	10214
NotFur1_rnd-1_family-39_SINE::MIR 16	56949
NotFur1_rnd-1_family-39_SINE::MIR 13	14862
NotFur1_rnd-1_family-39_SINE::MIR 19	6348
NotFur1_rnd-1_family-39_SINE::MIR 20	9131
NotFur1_rnd-1_family-39_SINE::MIR 21	7244
NotFur1_rnd-1_family-39_SINE::MIR 17	9165
NotFur1_rnd-1_family-39_SINE::MIR 18	8940
NotFur1_rnd-1_family-39_SINE::MIR 22	17826
NotFur1_rnd-1_family-39_SINE::MIR 23	6865
NotFur1_rnd-1_family-39_SINE::MIR 24	9432
NotFur1_rnd-1_family-39_SINE::MIR 12	12426
NotFur1_rnd-1_family-39_SINE::MIR 9	17074
NotFur1_rnd-1_family-39_SINE::MIR 4	42251
NotFur1_rnd-1_family-39_SINE::MIR 3	5728
NotFur1_rnd-1_family-39_SINE::MIR 5	12045
NotFur1_rnd-1_family-39_SINE::MIR 25	4311
NotFur1_rnd-1_family-39_SINE::MIR 11	21341
NotFur1_rnd-1_family-39_SINE::MIR 1	5836
NotFur1_rnd-1_family-39_SINE::MIR 8	14530
NotFur1_rnd-1_family-39_SINE::MIR 26	4355
NotFur1_rnd-1_family-39_SINE::MIR 2	7048
NotFur1_rnd-1_family-39_SINE::MIR 7	10555
NotFur1_rnd-1_family-39_SINE::MIR 27	1418
NotFur1_rnd-1_family-39_SINE::MIR 28	323
NotFur1_rnd-1_family-39_SINE::MIR 29	17
NotFur1_rnd-1_family-39_SINE::MIR 30	6
NotFur1_rnd-1_family-39_SINE::MIR 31	2
NotFur1_rnd-1_family-402_DNA::hAT-Ac 10	943
NotFur1_rnd-1_family-402_DNA::hAT-Ac 12	289
NotFur1_rnd-1_family-402_DNA::hAT-Ac 13	412
NotFur1_rnd-1_family-402_DNA::hAT-Ac 24	155
NotFur1_rnd-1_family-402_DNA::hAT-Ac 21	172
NotFur1_rnd-1_family-402_DNA::hAT-Ac 20	80
NotFur1_rnd-1_family-402_DNA::hAT-Ac 19	261
NotFur1_rnd-1_family-402_DNA::hAT-Ac 18	196
NotFur1_rnd-1_family-402_DNA::hAT-Ac 9	423
NotFur1_rnd-1_family-402_DNA::hAT-Ac 8	190
NotFur1_rnd-1_family-402_DNA::hAT-Ac 4	104
NotFur1_rnd-1_family-402_DNA::hAT-Ac 3	175
NotFur1_rnd-1_family-402_DNA::hAT-Ac 16	346
NotFur1_rnd-1_family-402_DNA::hAT-Ac 23	180
NotFur1_rnd-1_family-402_DNA::hAT-Ac 25	166
NotFur1_rnd-1_family-402_DNA::hAT-Ac 26	84
NotFur1_rnd-1_family-402_DNA::hAT-Ac 22	223
NotFur1_rnd-1_family-402_DNA::hAT-Ac 17	334
NotFur1_rnd-1_family-402_DNA::hAT-Ac 28	9
NotFur1_rnd-1_family-402_DNA::hAT-Ac 27	54
NotFur1_rnd-1_family-402_DNA::hAT-Ac 5	75
NotFur1_rnd-1_family-402_DNA::hAT-Ac 2	114
NotFur1_rnd-1_family-402_DNA::hAT-Ac 1	42
NotFur1_rnd-1_family-402_DNA::hAT-Ac 7	151
NotFur1_rnd-1_family-402_DNA::hAT-Ac 11	258
NotFur1_rnd-1_family-402_DNA::hAT-Ac 6	112
NotFur1_rnd-1_family-402_DNA::hAT-Ac 15	258
NotFur1_rnd-1_family-402_DNA::hAT-Ac 14	548
NotFur1_rnd-1_family-402_DNA::hAT-Ac 29	2
NotFur1_rnd-1_family-403_DNA::TcMar-Tc1 21	7230
NotFur1_rnd-1_family-403_DNA::TcMar-Tc1 20	6851
NotFur1_rnd-1_family-403_DNA::TcMar-Tc1 19	7687
NotFur1_rnd-1_family-403_DNA::TcMar-Tc1 18	6338
NotFur1_rnd-1_family-403_DNA::TcMar-Tc1 17	12650
NotFur1_rnd-1_family-403_DNA::TcMar-Tc1 16	6783
NotFur1_rnd-1_family-403_DNA::TcMar-Tc1 13	3876
NotFur1_rnd-1_family-403_DNA::TcMar-Tc1 11	2460
NotFur1_rnd-1_family-403_DNA::TcMar-Tc1 22	6778
NotFur1_rnd-1_family-403_DNA::TcMar-Tc1 14	2968
NotFur1_rnd-1_family-403_DNA::TcMar-Tc1 12	5502
NotFur1_rnd-1_family-403_DNA::TcMar-Tc1 15	4870
NotFur1_rnd-1_family-403_DNA::TcMar-Tc1 9	2161
NotFur1_rnd-1_family-403_DNA::TcMar-Tc1 10	22954
NotFur1_rnd-1_family-403_DNA::TcMar-Tc1 23	7103
NotFur1_rnd-1_family-403_DNA::TcMar-Tc1 25	1475
NotFur1_rnd-1_family-403_DNA::TcMar-Tc1 24	4301
NotFur1_rnd-1_family-403_DNA::TcMar-Tc1 2	2298
NotFur1_rnd-1_family-403_DNA::TcMar-Tc1 1	4139
NotFur1_rnd-1_family-403_DNA::TcMar-Tc1 8	2990
NotFur1_rnd-1_family-403_DNA::TcMar-Tc1 7	9731
NotFur1_rnd-1_family-403_DNA::TcMar-Tc1 6	2322
NotFur1_rnd-1_family-403_DNA::TcMar-Tc1 5	1794
NotFur1_rnd-1_family-403_DNA::TcMar-Tc1 4	4753
NotFur1_rnd-1_family-403_DNA::TcMar-Tc1 3	1176
NotFur1_rnd-1_family-403_DNA::TcMar-Tc1 27	476
NotFur1_rnd-1_family-403_DNA::TcMar-Tc1 26	891
NotFur1_rnd-1_family-403_DNA::TcMar-Tc1 28	59
NotFur1_rnd-1_family-403_DNA::TcMar-Tc1 29	1
NotFur1_rnd-1_family-406_DNA::hAT-Tip100 2	114
NotFur1_rnd-1_family-406_DNA::hAT-Tip100 4	94
NotFur1_rnd-1_family-406_DNA::hAT-Tip100 1	40
NotFur1_rnd-1_family-406_DNA::hAT-Tip100 10	72
NotFur1_rnd-1_family-406_DNA::hAT-Tip100 8	50
NotFur1_rnd-1_family-406_DNA::hAT-Tip100 7	45
NotFur1_rnd-1_family-406_DNA::hAT-Tip100 6	44
NotFur1_rnd-1_family-406_DNA::hAT-Tip100 5	32
NotFur1_rnd-1_family-406_DNA::hAT-Tip100 12	63
NotFur1_rnd-1_family-406_DNA::hAT-Tip100 9	45
NotFur1_rnd-1_family-406_DNA::hAT-Tip100 15	77
NotFur1_rnd-1_family-406_DNA::hAT-Tip100 13	60
NotFur1_rnd-1_family-406_DNA::hAT-Tip100 11	61
NotFur1_rnd-1_family-406_DNA::hAT-Tip100 17	53
NotFur1_rnd-1_family-406_DNA::hAT-Tip100 14	35
NotFur1_rnd-1_family-406_DNA::hAT-Tip100 22	180
NotFur1_rnd-1_family-406_DNA::hAT-Tip100 24	402
NotFur1_rnd-1_family-406_DNA::hAT-Tip100 27	22
NotFur1_rnd-1_family-406_DNA::hAT-Tip100 26	73
NotFur1_rnd-1_family-406_DNA::hAT-Tip100 20	129
NotFur1_rnd-1_family-406_DNA::hAT-Tip100 25	74
NotFur1_rnd-1_family-406_DNA::hAT-Tip100 18	95
NotFur1_rnd-1_family-406_DNA::hAT-Tip100 23	116
NotFur1_rnd-1_family-406_DNA::hAT-Tip100 21	68
NotFur1_rnd-1_family-406_DNA::hAT-Tip100 16	56
NotFur1_rnd-1_family-406_DNA::hAT-Tip100 19	80
NotFur1_rnd-1_family-406_DNA::hAT-Tip100 3	54
NotFur1_rnd-1_family-406_DNA::hAT-Tip100 28	7
NotFur1_rnd-1_family-409_DNA::TcMar-Tc1 22	61
NotFur1_rnd-1_family-409_DNA::TcMar-Tc1 21	56
NotFur1_rnd-1_family-409_DNA::TcMar-Tc1 18	45
NotFur1_rnd-1_family-409_DNA::TcMar-Tc1 17	86
NotFur1_rnd-1_family-409_DNA::TcMar-Tc1 16	233
NotFur1_rnd-1_family-409_DNA::TcMar-Tc1 15	93
NotFur1_rnd-1_family-409_DNA::TcMar-Tc1 3	37
NotFur1_rnd-1_family-409_DNA::TcMar-Tc1 23	32
NotFur1_rnd-1_family-409_DNA::TcMar-Tc1 19	31
NotFur1_rnd-1_family-409_DNA::TcMar-Tc1 4	34
NotFur1_rnd-1_family-409_DNA::TcMar-Tc1 1	66
NotFur1_rnd-1_family-409_DNA::TcMar-Tc1 25	41
NotFur1_rnd-1_family-409_DNA::TcMar-Tc1 24	45
NotFur1_rnd-1_family-409_DNA::TcMar-Tc1 20	114
NotFur1_rnd-1_family-409_DNA::TcMar-Tc1 6	92
NotFur1_rnd-1_family-409_DNA::TcMar-Tc1 2	85
NotFur1_rnd-1_family-409_DNA::TcMar-Tc1 26	37
NotFur1_rnd-1_family-409_DNA::TcMar-Tc1 7	135
NotFur1_rnd-1_family-409_DNA::TcMar-Tc1 8	37
NotFur1_rnd-1_family-409_DNA::TcMar-Tc1 5	28
NotFur1_rnd-1_family-409_DNA::TcMar-Tc1 27	34
NotFur1_rnd-1_family-409_DNA::TcMar-Tc1 12	31
NotFur1_rnd-1_family-409_DNA::TcMar-Tc1 11	27
NotFur1_rnd-1_family-409_DNA::TcMar-Tc1 10	43
NotFur1_rnd-1_family-409_DNA::TcMar-Tc1 9	162
NotFur1_rnd-1_family-409_DNA::TcMar-Tc1 13	59
NotFur1_rnd-1_family-409_DNA::TcMar-Tc1 14	140
NotFur1_rnd-1_family-409_DNA::TcMar-Tc1 29	2
NotFur1_rnd-1_family-409_DNA::TcMar-Tc1 28	1
NotFur1_rnd-1_family-409_DNA::TcMar-Tc1 30	1
NotFur1_rnd-1_family-40_SINE::MIR 22	422
NotFur1_rnd-1_family-40_SINE::MIR 21	406
NotFur1_rnd-1_family-40_SINE::MIR 20	830
NotFur1_rnd-1_family-40_SINE::MIR 19	558
NotFur1_rnd-1_family-40_SINE::MIR 17	212
NotFur1_rnd-1_family-40_SINE::MIR 12	399
NotFur1_rnd-1_family-40_SINE::MIR 10	2247
NotFur1_rnd-1_family-40_SINE::MIR 8	473
NotFur1_rnd-1_family-40_SINE::MIR 6	455
NotFur1_rnd-1_family-40_SINE::MIR 5	1014
NotFur1_rnd-1_family-40_SINE::MIR 4	958
NotFur1_rnd-1_family-40_SINE::MIR 3	824
NotFur1_rnd-1_family-40_SINE::MIR 2	754
NotFur1_rnd-1_family-40_SINE::MIR 1	470
NotFur1_rnd-1_family-40_SINE::MIR 23	477
NotFur1_rnd-1_family-40_SINE::MIR 18	349
NotFur1_rnd-1_family-40_SINE::MIR 13	362
NotFur1_rnd-1_family-40_SINE::MIR 11	468
NotFur1_rnd-1_family-40_SINE::MIR 9	284
NotFur1_rnd-1_family-40_SINE::MIR 7	637
NotFur1_rnd-1_family-40_SINE::MIR 24	541
NotFur1_rnd-1_family-40_SINE::MIR 14	578
NotFur1_rnd-1_family-40_SINE::MIR 26	149
NotFur1_rnd-1_family-40_SINE::MIR 25	755
NotFur1_rnd-1_family-40_SINE::MIR 16	592
NotFur1_rnd-1_family-40_SINE::MIR 15	420
NotFur1_rnd-1_family-40_SINE::MIR 27	52
NotFur1_rnd-1_family-40_SINE::MIR 28	29
NotFur1_rnd-1_family-411_DNA::hAT-hAT5 25	7055
NotFur1_rnd-1_family-411_DNA::hAT-hAT5 24	9254
NotFur1_rnd-1_family-411_DNA::hAT-hAT5 15	11935
NotFur1_rnd-1_family-411_DNA::hAT-hAT5 12	20341
NotFur1_rnd-1_family-411_DNA::hAT-hAT5 1	8284
NotFur1_rnd-1_family-411_DNA::hAT-hAT5 23	9475
NotFur1_rnd-1_family-411_DNA::hAT-hAT5 26	3420
NotFur1_rnd-1_family-411_DNA::hAT-hAT5 19	7760
NotFur1_rnd-1_family-411_DNA::hAT-hAT5 16	8295
NotFur1_rnd-1_family-411_DNA::hAT-hAT5 5	8867
NotFur1_rnd-1_family-411_DNA::hAT-hAT5 4	7998
NotFur1_rnd-1_family-411_DNA::hAT-hAT5 3	6616
NotFur1_rnd-1_family-411_DNA::hAT-hAT5 22	8392
NotFur1_rnd-1_family-411_DNA::hAT-hAT5 17	7830
NotFur1_rnd-1_family-411_DNA::hAT-hAT5 14	10293
NotFur1_rnd-1_family-411_DNA::hAT-hAT5 2	9492
NotFur1_rnd-1_family-411_DNA::hAT-hAT5 18	12777
NotFur1_rnd-1_family-411_DNA::hAT-hAT5 21	8327
NotFur1_rnd-1_family-411_DNA::hAT-hAT5 7	18303
NotFur1_rnd-1_family-411_DNA::hAT-hAT5 6	9764
NotFur1_rnd-1_family-411_DNA::hAT-hAT5 20	6501
NotFur1_rnd-1_family-411_DNA::hAT-hAT5 9	20157
NotFur1_rnd-1_family-411_DNA::hAT-hAT5 8	13188
NotFur1_rnd-1_family-411_DNA::hAT-hAT5 13	15247
NotFur1_rnd-1_family-411_DNA::hAT-hAT5 10	87128
NotFur1_rnd-1_family-411_DNA::hAT-hAT5 11	23181
NotFur1_rnd-1_family-411_DNA::hAT-hAT5 27	1234
NotFur1_rnd-1_family-411_DNA::hAT-hAT5 28	68
NotFur1_rnd-1_family-411_DNA::hAT-hAT5 29	12
NotFur1_rnd-1_family-414_LINE::L2 1	23
NotFur1_rnd-1_family-414_LINE::L2 6	4
NotFur1_rnd-1_family-414_LINE::L2 8	17
NotFur1_rnd-1_family-414_LINE::L2 27	2
NotFur1_rnd-1_family-414_LINE::L2 25	9
NotFur1_rnd-1_family-414_LINE::L2 26	23
NotFur1_rnd-1_family-414_LINE::L2 16	19
NotFur1_rnd-1_family-414_LINE::L2 14	1
NotFur1_rnd-1_family-414_LINE::L2 12	45
NotFur1_rnd-1_family-414_LINE::L2 2	9
NotFur1_rnd-1_family-414_LINE::L2 4	13
NotFur1_rnd-1_family-414_LINE::L2 24	25
NotFur1_rnd-1_family-414_LINE::L2 22	6
NotFur1_rnd-1_family-414_LINE::L2 20	13
NotFur1_rnd-1_family-414_LINE::L2 18	5
NotFur1_rnd-1_family-414_LINE::L2 10	118
NotFur1_rnd-1_family-414_LINE::L2 15	13
NotFur1_rnd-1_family-414_LINE::L2 13	1
NotFur1_rnd-1_family-414_LINE::L2 19	27
NotFur1_rnd-1_family-414_LINE::L2 17	54
NotFur1_rnd-1_family-414_LINE::L2 28	1
NotFur1_rnd-1_family-414_LINE::L2 3	29
NotFur1_rnd-1_family-414_LINE::L2 21	10
NotFur1_rnd-1_family-414_LINE::L2 5	68
NotFur1_rnd-1_family-414_LINE::L2 23	1
NotFur1_rnd-1_family-414_LINE::L2 7	8
NotFur1_rnd-1_family-414_LINE::L2 9	11
NotFur1_rnd-1_family-414_LINE::L2 11	11
NotFur1_rnd-1_family-422_DNA::hAT-hAT5 20	1371
NotFur1_rnd-1_family-422_DNA::hAT-hAT5 19	2631
NotFur1_rnd-1_family-422_DNA::hAT-hAT5 25	1758
NotFur1_rnd-1_family-422_DNA::hAT-hAT5 24	909
NotFur1_rnd-1_family-422_DNA::hAT-hAT5 23	976
NotFur1_rnd-1_family-422_DNA::hAT-hAT5 22	918
NotFur1_rnd-1_family-422_DNA::hAT-hAT5 21	1836
NotFur1_rnd-1_family-422_DNA::hAT-hAT5 17	1747
NotFur1_rnd-1_family-422_DNA::hAT-hAT5 16	2005
NotFur1_rnd-1_family-422_DNA::hAT-hAT5 15	2021
NotFur1_rnd-1_family-422_DNA::hAT-hAT5 13	817
NotFur1_rnd-1_family-422_DNA::hAT-hAT5 3	1769
NotFur1_rnd-1_family-422_DNA::hAT-hAT5 5	1527
NotFur1_rnd-1_family-422_DNA::hAT-hAT5 4	1590
NotFur1_rnd-1_family-422_DNA::hAT-hAT5 6	1070
NotFur1_rnd-1_family-422_DNA::hAT-hAT5 7	1838
NotFur1_rnd-1_family-422_DNA::hAT-hAT5 8	1416
NotFur1_rnd-1_family-422_DNA::hAT-hAT5 9	1675
NotFur1_rnd-1_family-422_DNA::hAT-hAT5 10	5685
NotFur1_rnd-1_family-422_DNA::hAT-hAT5 26	432
NotFur1_rnd-1_family-422_DNA::hAT-hAT5 12	1178
NotFur1_rnd-1_family-422_DNA::hAT-hAT5 11	1890
NotFur1_rnd-1_family-422_DNA::hAT-hAT5 14	1013
NotFur1_rnd-1_family-422_DNA::hAT-hAT5 1	1206
NotFur1_rnd-1_family-422_DNA::hAT-hAT5 27	74
NotFur1_rnd-1_family-422_DNA::hAT-hAT5 18	2766
NotFur1_rnd-1_family-422_DNA::hAT-hAT5 2	1765
NotFur1_rnd-1_family-422_DNA::hAT-hAT5 28	29
NotFur1_rnd-1_family-422_DNA::hAT-hAT5 29	1
NotFur1_rnd-1_family-424_DNA::TcMar-Tc2 24	8799
NotFur1_rnd-1_family-424_DNA::TcMar-Tc2 19	25299
NotFur1_rnd-1_family-424_DNA::TcMar-Tc2 12	64308
NotFur1_rnd-1_family-424_DNA::TcMar-Tc2 9	39460
NotFur1_rnd-1_family-424_DNA::TcMar-Tc2 3	23232
NotFur1_rnd-1_family-424_DNA::TcMar-Tc2 2	18473
NotFur1_rnd-1_family-424_DNA::TcMar-Tc2 26	4002
NotFur1_rnd-1_family-424_DNA::TcMar-Tc2 21	3499
NotFur1_rnd-1_family-424_DNA::TcMar-Tc2 14	92528
NotFur1_rnd-1_family-424_DNA::TcMar-Tc2 11	56395
NotFur1_rnd-1_family-424_DNA::TcMar-Tc2 5	33269
NotFur1_rnd-1_family-424_DNA::TcMar-Tc2 4	28710
NotFur1_rnd-1_family-424_DNA::TcMar-Tc2 1	20618
NotFur1_rnd-1_family-424_DNA::TcMar-Tc2 27	2525
NotFur1_rnd-1_family-424_DNA::TcMar-Tc2 22	5745
NotFur1_rnd-1_family-424_DNA::TcMar-Tc2 15	129129
NotFur1_rnd-1_family-424_DNA::TcMar-Tc2 6	30697
NotFur1_rnd-1_family-424_DNA::TcMar-Tc2 28	212
NotFur1_rnd-1_family-424_DNA::TcMar-Tc2 23	2532
NotFur1_rnd-1_family-424_DNA::TcMar-Tc2 16	111408
NotFur1_rnd-1_family-424_DNA::TcMar-Tc2 13	61584
NotFur1_rnd-1_family-424_DNA::TcMar-Tc2 7	41640
NotFur1_rnd-1_family-424_DNA::TcMar-Tc2 29	43
NotFur1_rnd-1_family-424_DNA::TcMar-Tc2 17	80975
NotFur1_rnd-1_family-424_DNA::TcMar-Tc2 8	51952
NotFur1_rnd-1_family-424_DNA::TcMar-Tc2 20	7694
NotFur1_rnd-1_family-424_DNA::TcMar-Tc2 10	107651
NotFur1_rnd-1_family-424_DNA::TcMar-Tc2 25	4001
NotFur1_rnd-1_family-424_DNA::TcMar-Tc2 18	49642
NotFur1_rnd-1_family-428_DNA::hAT-Charlie 21	1305
NotFur1_rnd-1_family-428_DNA::hAT-Charlie 20	1404
NotFur1_rnd-1_family-428_DNA::hAT-Charlie 19	1232
NotFur1_rnd-1_family-428_DNA::hAT-Charlie 18	1269
NotFur1_rnd-1_family-428_DNA::hAT-Charlie 17	3653
NotFur1_rnd-1_family-428_DNA::hAT-Charlie 16	1117
NotFur1_rnd-1_family-428_DNA::hAT-Charlie 15	2369
NotFur1_rnd-1_family-428_DNA::hAT-Charlie 14	1944
NotFur1_rnd-1_family-428_DNA::hAT-Charlie 13	1635
NotFur1_rnd-1_family-428_DNA::hAT-Charlie 12	1850
NotFur1_rnd-1_family-428_DNA::hAT-Charlie 11	3604
NotFur1_rnd-1_family-428_DNA::hAT-Charlie 10	10107
NotFur1_rnd-1_family-428_DNA::hAT-Charlie 9	2464
NotFur1_rnd-1_family-428_DNA::hAT-Charlie 8	3015
NotFur1_rnd-1_family-428_DNA::hAT-Charlie 7	3697
NotFur1_rnd-1_family-428_DNA::hAT-Charlie 6	2164
NotFur1_rnd-1_family-428_DNA::hAT-Charlie 5	1761
NotFur1_rnd-1_family-428_DNA::hAT-Charlie 4	1367
NotFur1_rnd-1_family-428_DNA::hAT-Charlie 3	1384
NotFur1_rnd-1_family-428_DNA::hAT-Charlie 2	1417
NotFur1_rnd-1_family-428_DNA::hAT-Charlie 1	1213
NotFur1_rnd-1_family-428_DNA::hAT-Charlie 23	1262
NotFur1_rnd-1_family-428_DNA::hAT-Charlie 24	2088
NotFur1_rnd-1_family-428_DNA::hAT-Charlie 25	1134
NotFur1_rnd-1_family-428_DNA::hAT-Charlie 26	595
NotFur1_rnd-1_family-428_DNA::hAT-Charlie 22	1691
NotFur1_rnd-1_family-428_DNA::hAT-Charlie 27	287
NotFur1_rnd-1_family-428_DNA::hAT-Charlie 29	16
NotFur1_rnd-1_family-428_DNA::hAT-Charlie 28	16
NotFur1_rnd-1_family-430_DNA::hAT-Ac 21	8752
NotFur1_rnd-1_family-430_DNA::hAT-Ac 26	1215
NotFur1_rnd-1_family-430_DNA::hAT-Ac 25	1065
NotFur1_rnd-1_family-430_DNA::hAT-Ac 23	4490
NotFur1_rnd-1_family-430_DNA::hAT-Ac 22	1691
NotFur1_rnd-1_family-430_DNA::hAT-Ac 20	3334
NotFur1_rnd-1_family-430_DNA::hAT-Ac 19	3083
NotFur1_rnd-1_family-430_DNA::hAT-Ac 18	1385
NotFur1_rnd-1_family-430_DNA::hAT-Ac 17	2167
NotFur1_rnd-1_family-430_DNA::hAT-Ac 16	1479
NotFur1_rnd-1_family-430_DNA::hAT-Ac 11	1410
NotFur1_rnd-1_family-430_DNA::hAT-Ac 10	10061
NotFur1_rnd-1_family-430_DNA::hAT-Ac 9	1256
NotFur1_rnd-1_family-430_DNA::hAT-Ac 6	751
NotFur1_rnd-1_family-430_DNA::hAT-Ac 5	1358
NotFur1_rnd-1_family-430_DNA::hAT-Ac 4	2813
NotFur1_rnd-1_family-430_DNA::hAT-Ac 3	1728
NotFur1_rnd-1_family-430_DNA::hAT-Ac 2	4866
NotFur1_rnd-1_family-430_DNA::hAT-Ac 27	490
NotFur1_rnd-1_family-430_DNA::hAT-Ac 28	44
NotFur1_rnd-1_family-430_DNA::hAT-Ac 24	1428
NotFur1_rnd-1_family-430_DNA::hAT-Ac 13	1919
NotFur1_rnd-1_family-430_DNA::hAT-Ac 12	1806
NotFur1_rnd-1_family-430_DNA::hAT-Ac 1	2052
NotFur1_rnd-1_family-430_DNA::hAT-Ac 14	1540
NotFur1_rnd-1_family-430_DNA::hAT-Ac 8	1107
NotFur1_rnd-1_family-430_DNA::hAT-Ac 7	1310
NotFur1_rnd-1_family-430_DNA::hAT-Ac 15	2827
NotFur1_rnd-1_family-430_DNA::hAT-Ac 29	45
NotFur1_rnd-1_family-436_LINE::Rex-Babar 10	532
NotFur1_rnd-1_family-436_LINE::Rex-Babar 13	207
NotFur1_rnd-1_family-436_LINE::Rex-Babar 16	87
NotFur1_rnd-1_family-436_LINE::Rex-Babar 19	137
NotFur1_rnd-1_family-436_LINE::Rex-Babar 7	111
NotFur1_rnd-1_family-436_LINE::Rex-Babar 14	265
NotFur1_rnd-1_family-436_LINE::Rex-Babar 12	259
NotFur1_rnd-1_family-436_LINE::Rex-Babar 11	182
NotFur1_rnd-1_family-436_LINE::Rex-Babar 9	258
NotFur1_rnd-1_family-436_LINE::Rex-Babar 6	133
NotFur1_rnd-1_family-436_LINE::Rex-Babar 1	117
NotFur1_rnd-1_family-436_LINE::Rex-Babar 15	148
NotFur1_rnd-1_family-436_LINE::Rex-Babar 8	135
NotFur1_rnd-1_family-436_LINE::Rex-Babar 3	60
NotFur1_rnd-1_family-436_LINE::Rex-Babar 2	160
NotFur1_rnd-1_family-436_LINE::Rex-Babar 17	62
NotFur1_rnd-1_family-436_LINE::Rex-Babar 4	51
NotFur1_rnd-1_family-436_LINE::Rex-Babar 18	122
NotFur1_rnd-1_family-436_LINE::Rex-Babar 5	88
NotFur1_rnd-1_family-436_LINE::Rex-Babar 22	75
NotFur1_rnd-1_family-436_LINE::Rex-Babar 27	2
NotFur1_rnd-1_family-436_LINE::Rex-Babar 20	61
NotFur1_rnd-1_family-436_LINE::Rex-Babar 21	101
NotFur1_rnd-1_family-436_LINE::Rex-Babar 24	240
NotFur1_rnd-1_family-436_LINE::Rex-Babar 25	52
NotFur1_rnd-1_family-436_LINE::Rex-Babar 26	12
NotFur1_rnd-1_family-436_LINE::Rex-Babar 23	72
NotFur1_rnd-1_family-436_LINE::Rex-Babar 29	1
NotFur1_rnd-1_family-436_LINE::Rex-Babar 28	1
NotFur1_rnd-1_family-440_DNA::TcMar-Tc1 24	183
NotFur1_rnd-1_family-440_DNA::TcMar-Tc1 23	453
NotFur1_rnd-1_family-440_DNA::TcMar-Tc1 22	234
NotFur1_rnd-1_family-440_DNA::TcMar-Tc1 21	127
NotFur1_rnd-1_family-440_DNA::TcMar-Tc1 18	403
NotFur1_rnd-1_family-440_DNA::TcMar-Tc1 17	79
NotFur1_rnd-1_family-440_DNA::TcMar-Tc1 16	56
NotFur1_rnd-1_family-440_DNA::TcMar-Tc1 12	108
NotFur1_rnd-1_family-440_DNA::TcMar-Tc1 10	654
NotFur1_rnd-1_family-440_DNA::TcMar-Tc1 9	355
NotFur1_rnd-1_family-440_DNA::TcMar-Tc1 8	41
NotFur1_rnd-1_family-440_DNA::TcMar-Tc1 7	193
NotFur1_rnd-1_family-440_DNA::TcMar-Tc1 6	34
NotFur1_rnd-1_family-440_DNA::TcMar-Tc1 5	96
NotFur1_rnd-1_family-440_DNA::TcMar-Tc1 4	6
NotFur1_rnd-1_family-440_DNA::TcMar-Tc1 25	134
NotFur1_rnd-1_family-440_DNA::TcMar-Tc1 19	116
NotFur1_rnd-1_family-440_DNA::TcMar-Tc1 15	154
NotFur1_rnd-1_family-440_DNA::TcMar-Tc1 14	78
NotFur1_rnd-1_family-440_DNA::TcMar-Tc1 13	57
NotFur1_rnd-1_family-440_DNA::TcMar-Tc1 11	121
NotFur1_rnd-1_family-440_DNA::TcMar-Tc1 20	113
NotFur1_rnd-1_family-440_DNA::TcMar-Tc1 26	107
NotFur1_rnd-1_family-440_DNA::TcMar-Tc1 27	148
NotFur1_rnd-1_family-440_DNA::TcMar-Tc1 28	34
NotFur1_rnd-1_family-440_DNA::TcMar-Tc1 29	4
NotFur1_rnd-1_family-440_DNA::TcMar-Tc1 3	24
NotFur1_rnd-1_family-440_DNA::TcMar-Tc1 1	48
NotFur1_rnd-1_family-440_DNA::TcMar-Tc1 2	4
NotFur1_rnd-1_family-443_LTR::ERVK 20	890
NotFur1_rnd-1_family-443_LTR::ERVK 19	1400
NotFur1_rnd-1_family-443_LTR::ERVK 12	2919
NotFur1_rnd-1_family-443_LTR::ERVK 11	1730
NotFur1_rnd-1_family-443_LTR::ERVK 10	6790
NotFur1_rnd-1_family-443_LTR::ERVK 9	1382
NotFur1_rnd-1_family-443_LTR::ERVK 8	1497
NotFur1_rnd-1_family-443_LTR::ERVK 22	1184
NotFur1_rnd-1_family-443_LTR::ERVK 21	867
NotFur1_rnd-1_family-443_LTR::ERVK 14	1942
NotFur1_rnd-1_family-443_LTR::ERVK 13	2279
NotFur1_rnd-1_family-443_LTR::ERVK 23	631
NotFur1_rnd-1_family-443_LTR::ERVK 15	1739
NotFur1_rnd-1_family-443_LTR::ERVK 24	1026
NotFur1_rnd-1_family-443_LTR::ERVK 26	480
NotFur1_rnd-1_family-443_LTR::ERVK 18	1028
NotFur1_rnd-1_family-443_LTR::ERVK 17	1018
NotFur1_rnd-1_family-443_LTR::ERVK 16	1327
NotFur1_rnd-1_family-443_LTR::ERVK 25	1326
NotFur1_rnd-1_family-443_LTR::ERVK 27	178
NotFur1_rnd-1_family-443_LTR::ERVK 2	1599
NotFur1_rnd-1_family-443_LTR::ERVK 28	72
NotFur1_rnd-1_family-443_LTR::ERVK 5	751
NotFur1_rnd-1_family-443_LTR::ERVK 4	992
NotFur1_rnd-1_family-443_LTR::ERVK 1	845
NotFur1_rnd-1_family-443_LTR::ERVK 6	858
NotFur1_rnd-1_family-443_LTR::ERVK 3	789
NotFur1_rnd-1_family-443_LTR::ERVK 7	1248
NotFur1_rnd-1_family-443_LTR::ERVK 30	6
NotFur1_rnd-1_family-443_LTR::ERVK 29	36
NotFur1_rnd-1_family-450_DNA::hAT 23	3540
NotFur1_rnd-1_family-450_DNA::hAT 10	533118
NotFur1_rnd-1_family-450_DNA::hAT 24	6393
NotFur1_rnd-1_family-450_DNA::hAT 11	11659
NotFur1_rnd-1_family-450_DNA::hAT 12	7068
NotFur1_rnd-1_family-450_DNA::hAT 13	11249
NotFur1_rnd-1_family-450_DNA::hAT 15	9052
NotFur1_rnd-1_family-450_DNA::hAT 16	5736
NotFur1_rnd-1_family-450_DNA::hAT 22	3313
NotFur1_rnd-1_family-450_DNA::hAT 14	12972
NotFur1_rnd-1_family-450_DNA::hAT 17	10260
NotFur1_rnd-1_family-450_DNA::hAT 20	2940
NotFur1_rnd-1_family-450_DNA::hAT 19	3769
NotFur1_rnd-1_family-450_DNA::hAT 27	1939
NotFur1_rnd-1_family-450_DNA::hAT 25	4908
NotFur1_rnd-1_family-450_DNA::hAT 21	3640
NotFur1_rnd-1_family-450_DNA::hAT 18	5133
NotFur1_rnd-1_family-450_DNA::hAT 3	40994
NotFur1_rnd-1_family-450_DNA::hAT 26	2694
NotFur1_rnd-1_family-450_DNA::hAT 7	50492
NotFur1_rnd-1_family-450_DNA::hAT 2	7859
NotFur1_rnd-1_family-450_DNA::hAT 5	154164
NotFur1_rnd-1_family-450_DNA::hAT 8	16813
NotFur1_rnd-1_family-450_DNA::hAT 6	93164
NotFur1_rnd-1_family-450_DNA::hAT 4	124352
NotFur1_rnd-1_family-450_DNA::hAT 1	10114
NotFur1_rnd-1_family-450_DNA::hAT 9	14406
NotFur1_rnd-1_family-450_DNA::hAT 29	52
NotFur1_rnd-1_family-450_DNA::hAT 28	478
NotFur1_rnd-1_family-450_DNA::hAT 30	2
NotFur1_rnd-1_family-451_DNA::hAT-Tip100 20	2432
NotFur1_rnd-1_family-451_DNA::hAT-Tip100 19	2693
NotFur1_rnd-1_family-451_DNA::hAT-Tip100 17	2826
NotFur1_rnd-1_family-451_DNA::hAT-Tip100 16	2424
NotFur1_rnd-1_family-451_DNA::hAT-Tip100 21	1838
NotFur1_rnd-1_family-451_DNA::hAT-Tip100 22	2213
NotFur1_rnd-1_family-451_DNA::hAT-Tip100 25	1587
NotFur1_rnd-1_family-451_DNA::hAT-Tip100 24	2342
NotFur1_rnd-1_family-451_DNA::hAT-Tip100 23	1779
NotFur1_rnd-1_family-451_DNA::hAT-Tip100 11	4354
NotFur1_rnd-1_family-451_DNA::hAT-Tip100 1	3707
NotFur1_rnd-1_family-451_DNA::hAT-Tip100 7	11197
NotFur1_rnd-1_family-451_DNA::hAT-Tip100 9	3497
NotFur1_rnd-1_family-451_DNA::hAT-Tip100 10	150350
NotFur1_rnd-1_family-451_DNA::hAT-Tip100 8	6875
NotFur1_rnd-1_family-451_DNA::hAT-Tip100 15	2629
NotFur1_rnd-1_family-451_DNA::hAT-Tip100 13	12012
NotFur1_rnd-1_family-451_DNA::hAT-Tip100 3	5239
NotFur1_rnd-1_family-451_DNA::hAT-Tip100 2	11993
NotFur1_rnd-1_family-451_DNA::hAT-Tip100 6	1865
NotFur1_rnd-1_family-451_DNA::hAT-Tip100 5	3292
NotFur1_rnd-1_family-451_DNA::hAT-Tip100 4	5286
NotFur1_rnd-1_family-451_DNA::hAT-Tip100 12	6125
NotFur1_rnd-1_family-451_DNA::hAT-Tip100 18	2569
NotFur1_rnd-1_family-451_DNA::hAT-Tip100 14	2059
NotFur1_rnd-1_family-451_DNA::hAT-Tip100 26	952
NotFur1_rnd-1_family-451_DNA::hAT-Tip100 27	149
NotFur1_rnd-1_family-451_DNA::hAT-Tip100 28	127
NotFur1_rnd-1_family-451_DNA::hAT-Tip100 29	2
NotFur1_rnd-1_family-458_DNA::TcMar-Tc1 10	1514
NotFur1_rnd-1_family-458_DNA::TcMar-Tc1 12	291
NotFur1_rnd-1_family-458_DNA::TcMar-Tc1 14	653
NotFur1_rnd-1_family-458_DNA::TcMar-Tc1 21	597
NotFur1_rnd-1_family-458_DNA::TcMar-Tc1 20	558
NotFur1_rnd-1_family-458_DNA::TcMar-Tc1 24	626
NotFur1_rnd-1_family-458_DNA::TcMar-Tc1 22	1584
NotFur1_rnd-1_family-458_DNA::TcMar-Tc1 19	604
NotFur1_rnd-1_family-458_DNA::TcMar-Tc1 18	789
NotFur1_rnd-1_family-458_DNA::TcMar-Tc1 17	569
NotFur1_rnd-1_family-458_DNA::TcMar-Tc1 16	585
NotFur1_rnd-1_family-458_DNA::TcMar-Tc1 15	331
NotFur1_rnd-1_family-458_DNA::TcMar-Tc1 13	279
NotFur1_rnd-1_family-458_DNA::TcMar-Tc1 6	411
NotFur1_rnd-1_family-458_DNA::TcMar-Tc1 3	262
NotFur1_rnd-1_family-458_DNA::TcMar-Tc1 8	401
NotFur1_rnd-1_family-458_DNA::TcMar-Tc1 1	235
NotFur1_rnd-1_family-458_DNA::TcMar-Tc1 7	564
NotFur1_rnd-1_family-458_DNA::TcMar-Tc1 23	772
NotFur1_rnd-1_family-458_DNA::TcMar-Tc1 25	563
NotFur1_rnd-1_family-458_DNA::TcMar-Tc1 26	385
NotFur1_rnd-1_family-458_DNA::TcMar-Tc1 28	28
NotFur1_rnd-1_family-458_DNA::TcMar-Tc1 11	580
NotFur1_rnd-1_family-458_DNA::TcMar-Tc1 9	359
NotFur1_rnd-1_family-458_DNA::TcMar-Tc1 27	98
NotFur1_rnd-1_family-458_DNA::TcMar-Tc1 5	753
NotFur1_rnd-1_family-458_DNA::TcMar-Tc1 4	481
NotFur1_rnd-1_family-458_DNA::TcMar-Tc1 2	268
NotFur1_rnd-1_family-459_DNA::Kolobok-T2 14	192
NotFur1_rnd-1_family-459_DNA::Kolobok-T2 12	38
NotFur1_rnd-1_family-459_DNA::Kolobok-T2 19	74
NotFur1_rnd-1_family-459_DNA::Kolobok-T2 18	96
NotFur1_rnd-1_family-459_DNA::Kolobok-T2 17	226
NotFur1_rnd-1_family-459_DNA::Kolobok-T2 15	125
NotFur1_rnd-1_family-459_DNA::Kolobok-T2 13	194
NotFur1_rnd-1_family-459_DNA::Kolobok-T2 11	82
NotFur1_rnd-1_family-459_DNA::Kolobok-T2 10	89
NotFur1_rnd-1_family-459_DNA::Kolobok-T2 9	25
NotFur1_rnd-1_family-459_DNA::Kolobok-T2 8	28
NotFur1_rnd-1_family-459_DNA::Kolobok-T2 6	96
NotFur1_rnd-1_family-459_DNA::Kolobok-T2 5	38
NotFur1_rnd-1_family-459_DNA::Kolobok-T2 4	33
NotFur1_rnd-1_family-459_DNA::Kolobok-T2 3	44
NotFur1_rnd-1_family-459_DNA::Kolobok-T2 21	126
NotFur1_rnd-1_family-459_DNA::Kolobok-T2 20	81
NotFur1_rnd-1_family-459_DNA::Kolobok-T2 16	190
NotFur1_rnd-1_family-459_DNA::Kolobok-T2 7	129
NotFur1_rnd-1_family-459_DNA::Kolobok-T2 2	32
NotFur1_rnd-1_family-459_DNA::Kolobok-T2 22	255
NotFur1_rnd-1_family-459_DNA::Kolobok-T2 1	15
NotFur1_rnd-1_family-459_DNA::Kolobok-T2 23	155
NotFur1_rnd-1_family-459_DNA::Kolobok-T2 27	103
NotFur1_rnd-1_family-459_DNA::Kolobok-T2 29	1
NotFur1_rnd-1_family-459_DNA::Kolobok-T2 24	248
NotFur1_rnd-1_family-459_DNA::Kolobok-T2 25	187
NotFur1_rnd-1_family-459_DNA::Kolobok-T2 26	119
NotFur1_rnd-1_family-459_DNA::Kolobok-T2 28	4
NotFur1_rnd-1_family-475_DNA::hAT-Blackjack 20	4144
NotFur1_rnd-1_family-475_DNA::hAT-Blackjack 19	7099
NotFur1_rnd-1_family-475_DNA::hAT-Blackjack 23	6751
NotFur1_rnd-1_family-475_DNA::hAT-Blackjack 4	8470
NotFur1_rnd-1_family-475_DNA::hAT-Blackjack 2	17920
NotFur1_rnd-1_family-475_DNA::hAT-Blackjack 7	6009
NotFur1_rnd-1_family-475_DNA::hAT-Blackjack 5	10523
NotFur1_rnd-1_family-475_DNA::hAT-Blackjack 22	8354
NotFur1_rnd-1_family-475_DNA::hAT-Blackjack 3	19334
NotFur1_rnd-1_family-475_DNA::hAT-Blackjack 1	7787
NotFur1_rnd-1_family-475_DNA::hAT-Blackjack 6	8123
NotFur1_rnd-1_family-475_DNA::hAT-Blackjack 8	8340
NotFur1_rnd-1_family-475_DNA::hAT-Blackjack 21	9357
NotFur1_rnd-1_family-475_DNA::hAT-Blackjack 18	3693
NotFur1_rnd-1_family-475_DNA::hAT-Blackjack 9	3417
NotFur1_rnd-1_family-475_DNA::hAT-Blackjack 10	19805
NotFur1_rnd-1_family-475_DNA::hAT-Blackjack 17	2390
NotFur1_rnd-1_family-475_DNA::hAT-Blackjack 16	3941
NotFur1_rnd-1_family-475_DNA::hAT-Blackjack 13	2845
NotFur1_rnd-1_family-475_DNA::hAT-Blackjack 14	2550
NotFur1_rnd-1_family-475_DNA::hAT-Blackjack 11	2769
NotFur1_rnd-1_family-475_DNA::hAT-Blackjack 24	12594
NotFur1_rnd-1_family-475_DNA::hAT-Blackjack 12	4261
NotFur1_rnd-1_family-475_DNA::hAT-Blackjack 27	993
NotFur1_rnd-1_family-475_DNA::hAT-Blackjack 26	3874
NotFur1_rnd-1_family-475_DNA::hAT-Blackjack 25	10025
NotFur1_rnd-1_family-475_DNA::hAT-Blackjack 29	5
NotFur1_rnd-1_family-475_DNA::hAT-Blackjack 28	147
NotFur1_rnd-1_family-475_DNA::hAT-Blackjack 15	2831
NotFur1_rnd-1_family-481_DNA::hAT-Ac 16	1429
NotFur1_rnd-1_family-481_DNA::hAT-Ac 19	1074
NotFur1_rnd-1_family-481_DNA::hAT-Ac 14	915
NotFur1_rnd-1_family-481_DNA::hAT-Ac 13	1172
NotFur1_rnd-1_family-481_DNA::hAT-Ac 12	1147
NotFur1_rnd-1_family-481_DNA::hAT-Ac 11	1286
NotFur1_rnd-1_family-481_DNA::hAT-Ac 10	9514
NotFur1_rnd-1_family-481_DNA::hAT-Ac 2	1406
NotFur1_rnd-1_family-481_DNA::hAT-Ac 17	1356
NotFur1_rnd-1_family-481_DNA::hAT-Ac 15	1017
NotFur1_rnd-1_family-481_DNA::hAT-Ac 3	1920
NotFur1_rnd-1_family-481_DNA::hAT-Ac 18	923
NotFur1_rnd-1_family-481_DNA::hAT-Ac 4	4240
NotFur1_rnd-1_family-481_DNA::hAT-Ac 5	2486
NotFur1_rnd-1_family-481_DNA::hAT-Ac 9	582
NotFur1_rnd-1_family-481_DNA::hAT-Ac 1	530
NotFur1_rnd-1_family-481_DNA::hAT-Ac 20	1243
NotFur1_rnd-1_family-481_DNA::hAT-Ac 6	1913
NotFur1_rnd-1_family-481_DNA::hAT-Ac 8	988
NotFur1_rnd-1_family-481_DNA::hAT-Ac 7	1407
NotFur1_rnd-1_family-481_DNA::hAT-Ac 21	892
NotFur1_rnd-1_family-481_DNA::hAT-Ac 23	871
NotFur1_rnd-1_family-481_DNA::hAT-Ac 25	798
NotFur1_rnd-1_family-481_DNA::hAT-Ac 22	625
NotFur1_rnd-1_family-481_DNA::hAT-Ac 24	441
NotFur1_rnd-1_family-481_DNA::hAT-Ac 26	197
NotFur1_rnd-1_family-481_DNA::hAT-Ac 28	37
NotFur1_rnd-1_family-481_DNA::hAT-Ac 27	27
NotFur1_rnd-1_family-481_DNA::hAT-Ac 29	1
NotFur1_rnd-1_family-483_DNA::hAT-Tip100 22	2262
NotFur1_rnd-1_family-483_DNA::hAT-Tip100 24	2358
NotFur1_rnd-1_family-483_DNA::hAT-Tip100 21	1823
NotFur1_rnd-1_family-483_DNA::hAT-Tip100 20	2376
NotFur1_rnd-1_family-483_DNA::hAT-Tip100 18	2674
NotFur1_rnd-1_family-483_DNA::hAT-Tip100 17	2838
NotFur1_rnd-1_family-483_DNA::hAT-Tip100 16	2371
NotFur1_rnd-1_family-483_DNA::hAT-Tip100 14	2165
NotFur1_rnd-1_family-483_DNA::hAT-Tip100 10	141109
NotFur1_rnd-1_family-483_DNA::hAT-Tip100 8	6823
NotFur1_rnd-1_family-483_DNA::hAT-Tip100 6	1826
NotFur1_rnd-1_family-483_DNA::hAT-Tip100 4	5202
NotFur1_rnd-1_family-483_DNA::hAT-Tip100 19	2666
NotFur1_rnd-1_family-483_DNA::hAT-Tip100 15	2348
NotFur1_rnd-1_family-483_DNA::hAT-Tip100 23	1759
NotFur1_rnd-1_family-483_DNA::hAT-Tip100 25	1572
NotFur1_rnd-1_family-483_DNA::hAT-Tip100 28	132
NotFur1_rnd-1_family-483_DNA::hAT-Tip100 26	911
NotFur1_rnd-1_family-483_DNA::hAT-Tip100 3	5109
NotFur1_rnd-1_family-483_DNA::hAT-Tip100 5	2978
NotFur1_rnd-1_family-483_DNA::hAT-Tip100 13	12010
NotFur1_rnd-1_family-483_DNA::hAT-Tip100 2	9380
NotFur1_rnd-1_family-483_DNA::hAT-Tip100 12	6109
NotFur1_rnd-1_family-483_DNA::hAT-Tip100 27	182
NotFur1_rnd-1_family-483_DNA::hAT-Tip100 1	2016
NotFur1_rnd-1_family-483_DNA::hAT-Tip100 9	3391
NotFur1_rnd-1_family-483_DNA::hAT-Tip100 11	4210
NotFur1_rnd-1_family-483_DNA::hAT-Tip100 7	11109
NotFur1_rnd-1_family-483_DNA::hAT-Tip100 29	2
NotFur1_rnd-1_family-486_DNA::TcMar-Tc2 21	3051
NotFur1_rnd-1_family-486_DNA::TcMar-Tc2 14	94455
NotFur1_rnd-1_family-486_DNA::TcMar-Tc2 11	57539
NotFur1_rnd-1_family-486_DNA::TcMar-Tc2 5	31987
NotFur1_rnd-1_family-486_DNA::TcMar-Tc2 4	28947
NotFur1_rnd-1_family-486_DNA::TcMar-Tc2 2	16479
NotFur1_rnd-1_family-486_DNA::TcMar-Tc2 1	18960
NotFur1_rnd-1_family-486_DNA::TcMar-Tc2 22	5065
NotFur1_rnd-1_family-486_DNA::TcMar-Tc2 15	130715
NotFur1_rnd-1_family-486_DNA::TcMar-Tc2 12	58413
NotFur1_rnd-1_family-486_DNA::TcMar-Tc2 6	31937
NotFur1_rnd-1_family-486_DNA::TcMar-Tc2 3	21630
NotFur1_rnd-1_family-486_DNA::TcMar-Tc2 23	3119
NotFur1_rnd-1_family-486_DNA::TcMar-Tc2 16	111846
NotFur1_rnd-1_family-486_DNA::TcMar-Tc2 13	63326
NotFur1_rnd-1_family-486_DNA::TcMar-Tc2 7	42290
NotFur1_rnd-1_family-486_DNA::TcMar-Tc2 24	11780
NotFur1_rnd-1_family-486_DNA::TcMar-Tc2 17	85356
NotFur1_rnd-1_family-486_DNA::TcMar-Tc2 8	45482
NotFur1_rnd-1_family-486_DNA::TcMar-Tc2 25	4667
NotFur1_rnd-1_family-486_DNA::TcMar-Tc2 18	49471
NotFur1_rnd-1_family-486_DNA::TcMar-Tc2 9	37679
NotFur1_rnd-1_family-486_DNA::TcMar-Tc2 19	26754
NotFur1_rnd-1_family-486_DNA::TcMar-Tc2 10	100805
NotFur1_rnd-1_family-486_DNA::TcMar-Tc2 20	7127
NotFur1_rnd-1_family-486_DNA::TcMar-Tc2 27	2192
NotFur1_rnd-1_family-486_DNA::TcMar-Tc2 26	4154
NotFur1_rnd-1_family-486_DNA::TcMar-Tc2 29	29
NotFur1_rnd-1_family-486_DNA::TcMar-Tc2 28	130
NotFur1_rnd-1_family-487_DNA::hAT-Charlie 24	2868
NotFur1_rnd-1_family-487_DNA::hAT-Charlie 23	523
NotFur1_rnd-1_family-487_DNA::hAT-Charlie 20	449
NotFur1_rnd-1_family-487_DNA::hAT-Charlie 19	965
NotFur1_rnd-1_family-487_DNA::hAT-Charlie 18	362
NotFur1_rnd-1_family-487_DNA::hAT-Charlie 17	2988
NotFur1_rnd-1_family-487_DNA::hAT-Charlie 16	216
NotFur1_rnd-1_family-487_DNA::hAT-Charlie 15	441
NotFur1_rnd-1_family-487_DNA::hAT-Charlie 14	105
NotFur1_rnd-1_family-487_DNA::hAT-Charlie 10	16817
NotFur1_rnd-1_family-487_DNA::hAT-Charlie 2	347
NotFur1_rnd-1_family-487_DNA::hAT-Charlie 27	85
NotFur1_rnd-1_family-487_DNA::hAT-Charlie 26	846
NotFur1_rnd-1_family-487_DNA::hAT-Charlie 25	899
NotFur1_rnd-1_family-487_DNA::hAT-Charlie 22	3974
NotFur1_rnd-1_family-487_DNA::hAT-Charlie 21	454
NotFur1_rnd-1_family-487_DNA::hAT-Charlie 8	1155
NotFur1_rnd-1_family-487_DNA::hAT-Charlie 6	1271
NotFur1_rnd-1_family-487_DNA::hAT-Charlie 9	111
NotFur1_rnd-1_family-487_DNA::hAT-Charlie 7	921
NotFur1_rnd-1_family-487_DNA::hAT-Charlie 4	9818
NotFur1_rnd-1_family-487_DNA::hAT-Charlie 3	1090
NotFur1_rnd-1_family-487_DNA::hAT-Charlie 1	773
NotFur1_rnd-1_family-487_DNA::hAT-Charlie 5	5801
NotFur1_rnd-1_family-487_DNA::hAT-Charlie 11	1164
NotFur1_rnd-1_family-487_DNA::hAT-Charlie 12	307
NotFur1_rnd-1_family-487_DNA::hAT-Charlie 13	276
NotFur1_rnd-1_family-487_DNA::hAT-Charlie 28	9
NotFur1_rnd-1_family-48_LINE::RTE-BovB 23	70932
NotFur1_rnd-1_family-48_LINE::RTE-BovB 21	11855
NotFur1_rnd-1_family-48_LINE::RTE-BovB 20	15498
NotFur1_rnd-1_family-48_LINE::RTE-BovB 19	16779
NotFur1_rnd-1_family-48_LINE::RTE-BovB 18	22718
NotFur1_rnd-1_family-48_LINE::RTE-BovB 17	37279
NotFur1_rnd-1_family-48_LINE::RTE-BovB 16	35953
NotFur1_rnd-1_family-48_LINE::RTE-BovB 15	54950
NotFur1_rnd-1_family-48_LINE::RTE-BovB 14	47880
NotFur1_rnd-1_family-48_LINE::RTE-BovB 13	50702
NotFur1_rnd-1_family-48_LINE::RTE-BovB 7	46122
NotFur1_rnd-1_family-48_LINE::RTE-BovB 4	53190
NotFur1_rnd-1_family-48_LINE::RTE-BovB 3	64043
NotFur1_rnd-1_family-48_LINE::RTE-BovB 1	55350
NotFur1_rnd-1_family-48_LINE::RTE-BovB 24	8724
NotFur1_rnd-1_family-48_LINE::RTE-BovB 22	13749
NotFur1_rnd-1_family-48_LINE::RTE-BovB 8	49083
NotFur1_rnd-1_family-48_LINE::RTE-BovB 5	65476
NotFur1_rnd-1_family-48_LINE::RTE-BovB 2	67502
NotFur1_rnd-1_family-48_LINE::RTE-BovB 26	4489
NotFur1_rnd-1_family-48_LINE::RTE-BovB 10	404702
NotFur1_rnd-1_family-48_LINE::RTE-BovB 6	35583
NotFur1_rnd-1_family-48_LINE::RTE-BovB 27	1673
NotFur1_rnd-1_family-48_LINE::RTE-BovB 25	10038
NotFur1_rnd-1_family-48_LINE::RTE-BovB 11	46718
NotFur1_rnd-1_family-48_LINE::RTE-BovB 9	38354
NotFur1_rnd-1_family-48_LINE::RTE-BovB 12	62943
NotFur1_rnd-1_family-48_LINE::RTE-BovB 29	42
NotFur1_rnd-1_family-48_LINE::RTE-BovB 28	228
NotFur1_rnd-1_family-48_LINE::RTE-BovB 30	3
NotFur1_rnd-1_family-490_DNA::hAT-Ac 12	830
NotFur1_rnd-1_family-490_DNA::hAT-Ac 11	957
NotFur1_rnd-1_family-490_DNA::hAT-Ac 10	5798
NotFur1_rnd-1_family-490_DNA::hAT-Ac 8	1529
NotFur1_rnd-1_family-490_DNA::hAT-Ac 18	1456
NotFur1_rnd-1_family-490_DNA::hAT-Ac 17	1239
NotFur1_rnd-1_family-490_DNA::hAT-Ac 16	2871
NotFur1_rnd-1_family-490_DNA::hAT-Ac 14	1382
NotFur1_rnd-1_family-490_DNA::hAT-Ac 19	2375
NotFur1_rnd-1_family-490_DNA::hAT-Ac 15	1793
NotFur1_rnd-1_family-490_DNA::hAT-Ac 22	1432
NotFur1_rnd-1_family-490_DNA::hAT-Ac 21	1148
NotFur1_rnd-1_family-490_DNA::hAT-Ac 20	858
NotFur1_rnd-1_family-490_DNA::hAT-Ac 23	764
NotFur1_rnd-1_family-490_DNA::hAT-Ac 26	671
NotFur1_rnd-1_family-490_DNA::hAT-Ac 25	931
NotFur1_rnd-1_family-490_DNA::hAT-Ac 24	1644
NotFur1_rnd-1_family-490_DNA::hAT-Ac 2	659
NotFur1_rnd-1_family-490_DNA::hAT-Ac 3	579
NotFur1_rnd-1_family-490_DNA::hAT-Ac 4	647
NotFur1_rnd-1_family-490_DNA::hAT-Ac 7	1158
NotFur1_rnd-1_family-490_DNA::hAT-Ac 1	460
NotFur1_rnd-1_family-490_DNA::hAT-Ac 13	570
NotFur1_rnd-1_family-490_DNA::hAT-Ac 9	1082
NotFur1_rnd-1_family-490_DNA::hAT-Ac 28	33
NotFur1_rnd-1_family-490_DNA::hAT-Ac 6	981
NotFur1_rnd-1_family-490_DNA::hAT-Ac 5	2384
NotFur1_rnd-1_family-490_DNA::hAT-Ac 27	135
NotFur1_rnd-1_family-490_DNA::hAT-Ac 29	8
NotFur1_rnd-1_family-491_LTR::Gypsy 13	208
NotFur1_rnd-1_family-491_LTR::Gypsy 25	251
NotFur1_rnd-1_family-491_LTR::Gypsy 19	258
NotFur1_rnd-1_family-491_LTR::Gypsy 27	168
NotFur1_rnd-1_family-491_LTR::Gypsy 21	418
NotFur1_rnd-1_family-491_LTR::Gypsy 22	2330
NotFur1_rnd-1_family-491_LTR::Gypsy 23	4716
NotFur1_rnd-1_family-491_LTR::Gypsy 24	1658
NotFur1_rnd-1_family-491_LTR::Gypsy 20	383
NotFur1_rnd-1_family-491_LTR::Gypsy 18	287
NotFur1_rnd-1_family-491_LTR::Gypsy 1	314
NotFur1_rnd-1_family-491_LTR::Gypsy 17	2574
NotFur1_rnd-1_family-491_LTR::Gypsy 2	162
NotFur1_rnd-1_family-491_LTR::Gypsy 3	41
NotFur1_rnd-1_family-491_LTR::Gypsy 16	998
NotFur1_rnd-1_family-491_LTR::Gypsy 10	2013
NotFur1_rnd-1_family-491_LTR::Gypsy 4	33
NotFur1_rnd-1_family-491_LTR::Gypsy 5	72
NotFur1_rnd-1_family-491_LTR::Gypsy 6	208
NotFur1_rnd-1_family-491_LTR::Gypsy 7	132
NotFur1_rnd-1_family-491_LTR::Gypsy 8	111
NotFur1_rnd-1_family-491_LTR::Gypsy 11	143
NotFur1_rnd-1_family-491_LTR::Gypsy 12	90
NotFur1_rnd-1_family-491_LTR::Gypsy 9	18
NotFur1_rnd-1_family-491_LTR::Gypsy 14	205
NotFur1_rnd-1_family-491_LTR::Gypsy 15	243
NotFur1_rnd-1_family-491_LTR::Gypsy 26	156
NotFur1_rnd-1_family-491_LTR::Gypsy 28	331
NotFur1_rnd-1_family-491_LTR::Gypsy 29	28
NotFur1_rnd-1_family-49_DNA::hAT-Ac 24	1239
NotFur1_rnd-1_family-49_DNA::hAT-Ac 26	306
NotFur1_rnd-1_family-49_DNA::hAT-Ac 25	1477
NotFur1_rnd-1_family-49_DNA::hAT-Ac 23	680
NotFur1_rnd-1_family-49_DNA::hAT-Ac 21	407
NotFur1_rnd-1_family-49_DNA::hAT-Ac 19	351
NotFur1_rnd-1_family-49_DNA::hAT-Ac 17	275
NotFur1_rnd-1_family-49_DNA::hAT-Ac 15	468
NotFur1_rnd-1_family-49_DNA::hAT-Ac 13	284
NotFur1_rnd-1_family-49_DNA::hAT-Ac 11	284
NotFur1_rnd-1_family-49_DNA::hAT-Ac 9	240
NotFur1_rnd-1_family-49_DNA::hAT-Ac 7	268
NotFur1_rnd-1_family-49_DNA::hAT-Ac 5	213
NotFur1_rnd-1_family-49_DNA::hAT-Ac 22	908
NotFur1_rnd-1_family-49_DNA::hAT-Ac 20	653
NotFur1_rnd-1_family-49_DNA::hAT-Ac 18	602
NotFur1_rnd-1_family-49_DNA::hAT-Ac 16	517
NotFur1_rnd-1_family-49_DNA::hAT-Ac 14	364
NotFur1_rnd-1_family-49_DNA::hAT-Ac 12	306
NotFur1_rnd-1_family-49_DNA::hAT-Ac 10	472
NotFur1_rnd-1_family-49_DNA::hAT-Ac 8	287
NotFur1_rnd-1_family-49_DNA::hAT-Ac 6	158
NotFur1_rnd-1_family-49_DNA::hAT-Ac 2	846
NotFur1_rnd-1_family-49_DNA::hAT-Ac 1	417
NotFur1_rnd-1_family-49_DNA::hAT-Ac 4	471
NotFur1_rnd-1_family-49_DNA::hAT-Ac 3	463
NotFur1_rnd-1_family-49_DNA::hAT-Ac 27	101
NotFur1_rnd-1_family-49_DNA::hAT-Ac 28	5
NotFur1_rnd-1_family-4_DNA::hAT-Charlie 10	51
NotFur1_rnd-1_family-4_DNA::hAT-Charlie 1	123
NotFur1_rnd-1_family-4_DNA::hAT-Charlie 3	44
NotFur1_rnd-1_family-4_DNA::hAT-Charlie 4	40
NotFur1_rnd-1_family-4_DNA::hAT-Charlie 5	20
NotFur1_rnd-1_family-4_DNA::hAT-Charlie 9	16
NotFur1_rnd-1_family-4_DNA::hAT-Charlie 16	169
NotFur1_rnd-1_family-4_DNA::hAT-Charlie 17	66
NotFur1_rnd-1_family-4_DNA::hAT-Charlie 18	350
NotFur1_rnd-1_family-4_DNA::hAT-Charlie 12	75
NotFur1_rnd-1_family-4_DNA::hAT-Charlie 13	25
NotFur1_rnd-1_family-4_DNA::hAT-Charlie 25	163
NotFur1_rnd-1_family-4_DNA::hAT-Charlie 24	622
NotFur1_rnd-1_family-4_DNA::hAT-Charlie 22	330
NotFur1_rnd-1_family-4_DNA::hAT-Charlie 23	117
NotFur1_rnd-1_family-4_DNA::hAT-Charlie 27	3
NotFur1_rnd-1_family-4_DNA::hAT-Charlie 20	270
NotFur1_rnd-1_family-4_DNA::hAT-Charlie 26	92
NotFur1_rnd-1_family-4_DNA::hAT-Charlie 19	93
NotFur1_rnd-1_family-4_DNA::hAT-Charlie 2	74
NotFur1_rnd-1_family-4_DNA::hAT-Charlie 15	40
NotFur1_rnd-1_family-4_DNA::hAT-Charlie 8	22
NotFur1_rnd-1_family-4_DNA::hAT-Charlie 7	16
NotFur1_rnd-1_family-4_DNA::hAT-Charlie 6	20
NotFur1_rnd-1_family-4_DNA::hAT-Charlie 11	15
NotFur1_rnd-1_family-4_DNA::hAT-Charlie 14	119
NotFur1_rnd-1_family-4_DNA::hAT-Charlie 21	106
NotFur1_rnd-1_family-505_LTR::ERVK 22	7604
NotFur1_rnd-1_family-505_LTR::ERVK 21	8789
NotFur1_rnd-1_family-505_LTR::ERVK 20	7715
NotFur1_rnd-1_family-505_LTR::ERVK 19	7702
NotFur1_rnd-1_family-505_LTR::ERVK 18	11048
NotFur1_rnd-1_family-505_LTR::ERVK 17	17890
NotFur1_rnd-1_family-505_LTR::ERVK 16	13928
NotFur1_rnd-1_family-505_LTR::ERVK 15	11886
NotFur1_rnd-1_family-505_LTR::ERVK 13	11973
NotFur1_rnd-1_family-505_LTR::ERVK 7	11623
NotFur1_rnd-1_family-505_LTR::ERVK 5	10423
NotFur1_rnd-1_family-505_LTR::ERVK 23	7428
NotFur1_rnd-1_family-505_LTR::ERVK 14	18459
NotFur1_rnd-1_family-505_LTR::ERVK 8	9483
NotFur1_rnd-1_family-505_LTR::ERVK 6	9418
NotFur1_rnd-1_family-505_LTR::ERVK 1	17977
NotFur1_rnd-1_family-505_LTR::ERVK 24	11791
NotFur1_rnd-1_family-505_LTR::ERVK 25	7723
NotFur1_rnd-1_family-505_LTR::ERVK 10	120579
NotFur1_rnd-1_family-505_LTR::ERVK 3	19695
NotFur1_rnd-1_family-505_LTR::ERVK 2	37643
NotFur1_rnd-1_family-505_LTR::ERVK 26	6406
NotFur1_rnd-1_family-505_LTR::ERVK 11	15845
NotFur1_rnd-1_family-505_LTR::ERVK 9	14861
NotFur1_rnd-1_family-505_LTR::ERVK 4	12832
NotFur1_rnd-1_family-505_LTR::ERVK 27	3269
NotFur1_rnd-1_family-505_LTR::ERVK 12	10217
NotFur1_rnd-1_family-505_LTR::ERVK 28	375
NotFur1_rnd-1_family-505_LTR::ERVK 29	34
NotFur1_rnd-1_family-505_LTR::ERVK 30	7
NotFur1_rnd-1_family-508_LTR::Copia 22	586
NotFur1_rnd-1_family-508_LTR::Copia 14	111
NotFur1_rnd-1_family-508_LTR::Copia 24	818
NotFur1_rnd-1_family-508_LTR::Copia 16	169
NotFur1_rnd-1_family-508_LTR::Copia 23	460
NotFur1_rnd-1_family-508_LTR::Copia 15	159
NotFur1_rnd-1_family-508_LTR::Copia 25	519
NotFur1_rnd-1_family-508_LTR::Copia 17	178
NotFur1_rnd-1_family-508_LTR::Copia 26	202
NotFur1_rnd-1_family-508_LTR::Copia 18	253
NotFur1_rnd-1_family-508_LTR::Copia 27	22
NotFur1_rnd-1_family-508_LTR::Copia 19	210
NotFur1_rnd-1_family-508_LTR::Copia 1	306
NotFur1_rnd-1_family-508_LTR::Copia 20	176
NotFur1_rnd-1_family-508_LTR::Copia 2	69
NotFur1_rnd-1_family-508_LTR::Copia 21	302
NotFur1_rnd-1_family-508_LTR::Copia 3	72
NotFur1_rnd-1_family-508_LTR::Copia 4	50
NotFur1_rnd-1_family-508_LTR::Copia 12	145
NotFur1_rnd-1_family-508_LTR::Copia 10	86
NotFur1_rnd-1_family-508_LTR::Copia 9	54
NotFur1_rnd-1_family-508_LTR::Copia 8	64
NotFur1_rnd-1_family-508_LTR::Copia 7	52
NotFur1_rnd-1_family-508_LTR::Copia 6	70
NotFur1_rnd-1_family-508_LTR::Copia 13	92
NotFur1_rnd-1_family-508_LTR::Copia 28	7
NotFur1_rnd-1_family-508_LTR::Copia 5	112
NotFur1_rnd-1_family-508_LTR::Copia 11	49
NotFur1_rnd-1_family-508_LTR::Copia 29	1
NotFur1_rnd-1_family-517_LINE::I 4	127
NotFur1_rnd-1_family-517_LINE::I 6	1678
NotFur1_rnd-1_family-517_LINE::I 10	7441
NotFur1_rnd-1_family-517_LINE::I 9	428
NotFur1_rnd-1_family-517_LINE::I 11	556
NotFur1_rnd-1_family-517_LINE::I 13	557
NotFur1_rnd-1_family-517_LINE::I 14	601
NotFur1_rnd-1_family-517_LINE::I 23	669
NotFur1_rnd-1_family-517_LINE::I 24	673
NotFur1_rnd-1_family-517_LINE::I 26	240
NotFur1_rnd-1_family-517_LINE::I 22	544
NotFur1_rnd-1_family-517_LINE::I 21	738
NotFur1_rnd-1_family-517_LINE::I 17	476
NotFur1_rnd-1_family-517_LINE::I 12	755
NotFur1_rnd-1_family-517_LINE::I 3	99
NotFur1_rnd-1_family-517_LINE::I 2	127
NotFur1_rnd-1_family-517_LINE::I 1	142
NotFur1_rnd-1_family-517_LINE::I 18	511
NotFur1_rnd-1_family-517_LINE::I 19	382
NotFur1_rnd-1_family-517_LINE::I 15	663
NotFur1_rnd-1_family-517_LINE::I 5	249
NotFur1_rnd-1_family-517_LINE::I 25	433
NotFur1_rnd-1_family-517_LINE::I 20	448
NotFur1_rnd-1_family-517_LINE::I 16	470
NotFur1_rnd-1_family-517_LINE::I 7	299
NotFur1_rnd-1_family-517_LINE::I 27	46
NotFur1_rnd-1_family-517_LINE::I 8	172
NotFur1_rnd-1_family-517_LINE::I 28	14
NotFur1_rnd-1_family-517_LINE::I 29	3
NotFur1_rnd-1_family-519_LINE::L2 20	1140
NotFur1_rnd-1_family-519_LINE::L2 19	1877
NotFur1_rnd-1_family-519_LINE::L2 18	1650
NotFur1_rnd-1_family-519_LINE::L2 17	1822
NotFur1_rnd-1_family-519_LINE::L2 16	4270
NotFur1_rnd-1_family-519_LINE::L2 15	2094
NotFur1_rnd-1_family-519_LINE::L2 14	2408
NotFur1_rnd-1_family-519_LINE::L2 13	2912
NotFur1_rnd-1_family-519_LINE::L2 11	2310
NotFur1_rnd-1_family-519_LINE::L2 8	2144
NotFur1_rnd-1_family-519_LINE::L2 25	590
NotFur1_rnd-1_family-519_LINE::L2 24	675
NotFur1_rnd-1_family-519_LINE::L2 23	824
NotFur1_rnd-1_family-519_LINE::L2 22	1073
NotFur1_rnd-1_family-519_LINE::L2 21	1274
NotFur1_rnd-1_family-519_LINE::L2 26	461
NotFur1_rnd-1_family-519_LINE::L2 5	3900
NotFur1_rnd-1_family-519_LINE::L2 4	2716
NotFur1_rnd-1_family-519_LINE::L2 3	1913
NotFur1_rnd-1_family-519_LINE::L2 2	1600
NotFur1_rnd-1_family-519_LINE::L2 1	1282
NotFur1_rnd-1_family-519_LINE::L2 10	9156
NotFur1_rnd-1_family-519_LINE::L2 12	2206
NotFur1_rnd-1_family-519_LINE::L2 9	1776
NotFur1_rnd-1_family-519_LINE::L2 6	3725
NotFur1_rnd-1_family-519_LINE::L2 7	2451
NotFur1_rnd-1_family-519_LINE::L2 27	183
NotFur1_rnd-1_family-519_LINE::L2 28	5
NotFur1_rnd-1_family-519_LINE::L2 29	1
NotFur1_rnd-1_family-520_LTR::DIRS 11	18089
NotFur1_rnd-1_family-520_LTR::DIRS 5	31426
NotFur1_rnd-1_family-520_LTR::DIRS 4	41127
NotFur1_rnd-1_family-520_LTR::DIRS 3	35691
NotFur1_rnd-1_family-520_LTR::DIRS 2	27711
NotFur1_rnd-1_family-520_LTR::DIRS 1	11094
NotFur1_rnd-1_family-520_LTR::DIRS 8	19468
NotFur1_rnd-1_family-520_LTR::DIRS 10	94530
NotFur1_rnd-1_family-520_LTR::DIRS 12	18563
NotFur1_rnd-1_family-520_LTR::DIRS 6	18665
NotFur1_rnd-1_family-520_LTR::DIRS 13	22033
NotFur1_rnd-1_family-520_LTR::DIRS 7	25128
NotFur1_rnd-1_family-520_LTR::DIRS 19	11763
NotFur1_rnd-1_family-520_LTR::DIRS 9	12254
NotFur1_rnd-1_family-520_LTR::DIRS 21	8627
NotFur1_rnd-1_family-520_LTR::DIRS 15	18592
NotFur1_rnd-1_family-520_LTR::DIRS 14	11792
NotFur1_rnd-1_family-520_LTR::DIRS 22	5780
NotFur1_rnd-1_family-520_LTR::DIRS 16	12604
NotFur1_rnd-1_family-520_LTR::DIRS 24	10353
NotFur1_rnd-1_family-520_LTR::DIRS 18	7373
NotFur1_rnd-1_family-520_LTR::DIRS 17	15294
NotFur1_rnd-1_family-520_LTR::DIRS 20	10681
NotFur1_rnd-1_family-520_LTR::DIRS 23	6619
NotFur1_rnd-1_family-520_LTR::DIRS 27	839
NotFur1_rnd-1_family-520_LTR::DIRS 25	6922
NotFur1_rnd-1_family-520_LTR::DIRS 26	2954
NotFur1_rnd-1_family-520_LTR::DIRS 28	1120
NotFur1_rnd-1_family-520_LTR::DIRS 29	19
NotFur1_rnd-1_family-520_LTR::DIRS 30	4
NotFur1_rnd-1_family-521_DNA::hAT-Ac 20	17
NotFur1_rnd-1_family-521_DNA::hAT-Ac 17	229
NotFur1_rnd-1_family-521_DNA::hAT-Ac 3	82
NotFur1_rnd-1_family-521_DNA::hAT-Ac 10	33
NotFur1_rnd-1_family-521_DNA::hAT-Ac 26	22
NotFur1_rnd-1_family-521_DNA::hAT-Ac 24	145
NotFur1_rnd-1_family-521_DNA::hAT-Ac 21	330
NotFur1_rnd-1_family-521_DNA::hAT-Ac 16	26
NotFur1_rnd-1_family-521_DNA::hAT-Ac 15	29
NotFur1_rnd-1_family-521_DNA::hAT-Ac 12	21
NotFur1_rnd-1_family-521_DNA::hAT-Ac 27	18
NotFur1_rnd-1_family-521_DNA::hAT-Ac 23	14
NotFur1_rnd-1_family-521_DNA::hAT-Ac 19	33
NotFur1_rnd-1_family-521_DNA::hAT-Ac 18	17
NotFur1_rnd-1_family-521_DNA::hAT-Ac 25	14
NotFur1_rnd-1_family-521_DNA::hAT-Ac 22	41
NotFur1_rnd-1_family-521_DNA::hAT-Ac 2	126
NotFur1_rnd-1_family-521_DNA::hAT-Ac 14	10
NotFur1_rnd-1_family-521_DNA::hAT-Ac 5	214
NotFur1_rnd-1_family-521_DNA::hAT-Ac 1	71
NotFur1_rnd-1_family-521_DNA::hAT-Ac 13	110
NotFur1_rnd-1_family-521_DNA::hAT-Ac 6	7
NotFur1_rnd-1_family-521_DNA::hAT-Ac 8	11
NotFur1_rnd-1_family-521_DNA::hAT-Ac 4	10
NotFur1_rnd-1_family-521_DNA::hAT-Ac 9	108
NotFur1_rnd-1_family-521_DNA::hAT-Ac 11	12
NotFur1_rnd-1_family-521_DNA::hAT-Ac 7	9
NotFur1_rnd-1_family-521_DNA::hAT-Ac 28	4
NotFur1_rnd-1_family-522_DNA::TcMar-Tigger 7	5713
NotFur1_rnd-1_family-522_DNA::TcMar-Tigger 6	3540
NotFur1_rnd-1_family-522_DNA::TcMar-Tigger 5	7349
NotFur1_rnd-1_family-522_DNA::TcMar-Tigger 8	5047
NotFur1_rnd-1_family-522_DNA::TcMar-Tigger 10	30665
NotFur1_rnd-1_family-522_DNA::TcMar-Tigger 9	7954
NotFur1_rnd-1_family-522_DNA::TcMar-Tigger 11	10467
NotFur1_rnd-1_family-522_DNA::TcMar-Tigger 13	5326
NotFur1_rnd-1_family-522_DNA::TcMar-Tigger 12	5853
NotFur1_rnd-1_family-522_DNA::TcMar-Tigger 2	2357
NotFur1_rnd-1_family-522_DNA::TcMar-Tigger 17	2556
NotFur1_rnd-1_family-522_DNA::TcMar-Tigger 16	3151
NotFur1_rnd-1_family-522_DNA::TcMar-Tigger 15	3203
NotFur1_rnd-1_family-522_DNA::TcMar-Tigger 4	2321
NotFur1_rnd-1_family-522_DNA::TcMar-Tigger 25	1107
NotFur1_rnd-1_family-522_DNA::TcMar-Tigger 24	3077
NotFur1_rnd-1_family-522_DNA::TcMar-Tigger 23	6105
NotFur1_rnd-1_family-522_DNA::TcMar-Tigger 14	3965
NotFur1_rnd-1_family-522_DNA::TcMar-Tigger 3	1667
NotFur1_rnd-1_family-522_DNA::TcMar-Tigger 20	2233
NotFur1_rnd-1_family-522_DNA::TcMar-Tigger 18	2055
NotFur1_rnd-1_family-522_DNA::TcMar-Tigger 22	4592
NotFur1_rnd-1_family-522_DNA::TcMar-Tigger 21	2450
NotFur1_rnd-1_family-522_DNA::TcMar-Tigger 19	1982
NotFur1_rnd-1_family-522_DNA::TcMar-Tigger 26	721
NotFur1_rnd-1_family-522_DNA::TcMar-Tigger 28	390
NotFur1_rnd-1_family-522_DNA::TcMar-Tigger 1	1430
NotFur1_rnd-1_family-522_DNA::TcMar-Tigger 27	723
NotFur1_rnd-1_family-522_DNA::TcMar-Tigger 29	31
NotFur1_rnd-1_family-524_DNA::Academ 26	327
NotFur1_rnd-1_family-524_DNA::Academ 25	441
NotFur1_rnd-1_family-524_DNA::Academ 24	477
NotFur1_rnd-1_family-524_DNA::Academ 27	81
NotFur1_rnd-1_family-524_DNA::Academ 23	1527
NotFur1_rnd-1_family-524_DNA::Academ 21	852
NotFur1_rnd-1_family-524_DNA::Academ 17	250
NotFur1_rnd-1_family-524_DNA::Academ 19	357
NotFur1_rnd-1_family-524_DNA::Academ 11	47
NotFur1_rnd-1_family-524_DNA::Academ 10	30014
NotFur1_rnd-1_family-524_DNA::Academ 9	149
NotFur1_rnd-1_family-524_DNA::Academ 8	104
NotFur1_rnd-1_family-524_DNA::Academ 7	135
NotFur1_rnd-1_family-524_DNA::Academ 6	39
NotFur1_rnd-1_family-524_DNA::Academ 5	11
NotFur1_rnd-1_family-524_DNA::Academ 4	289
NotFur1_rnd-1_family-524_DNA::Academ 3	28
NotFur1_rnd-1_family-524_DNA::Academ 22	2397
NotFur1_rnd-1_family-524_DNA::Academ 18	307
NotFur1_rnd-1_family-524_DNA::Academ 16	1480
NotFur1_rnd-1_family-524_DNA::Academ 12	111
NotFur1_rnd-1_family-524_DNA::Academ 1	3
NotFur1_rnd-1_family-524_DNA::Academ 20	2467
NotFur1_rnd-1_family-524_DNA::Academ 13	65
NotFur1_rnd-1_family-524_DNA::Academ 14	1187
NotFur1_rnd-1_family-524_DNA::Academ 15	7
NotFur1_rnd-1_family-524_DNA::Academ 2	26
NotFur1_rnd-1_family-525_LINE::L2 2	2
NotFur1_rnd-1_family-525_LINE::L2 27	14
NotFur1_rnd-1_family-525_LINE::L2 19	87
NotFur1_rnd-1_family-525_LINE::L2 17	7
NotFur1_rnd-1_family-525_LINE::L2 24	41
NotFur1_rnd-1_family-525_LINE::L2 21	20
NotFur1_rnd-1_family-525_LINE::L2 22	65
NotFur1_rnd-1_family-525_LINE::L2 20	19
NotFur1_rnd-1_family-525_LINE::L2 18	4
NotFur1_rnd-1_family-525_LINE::L2 23	74
NotFur1_rnd-1_family-525_LINE::L2 25	130
NotFur1_rnd-1_family-525_LINE::L2 26	14
NotFur1_rnd-1_family-525_LINE::L2 16	33
NotFur1_rnd-1_family-525_LINE::L2 28	25
NotFur1_rnd-1_family-525_LINE::L2 15	1
NotFur1_rnd-1_family-526_DNA::TcMar-Tc2 22	5884
NotFur1_rnd-1_family-526_DNA::TcMar-Tc2 26	4434
NotFur1_rnd-1_family-526_DNA::TcMar-Tc2 25	5419
NotFur1_rnd-1_family-526_DNA::TcMar-Tc2 24	11775
NotFur1_rnd-1_family-526_DNA::TcMar-Tc2 23	3902
NotFur1_rnd-1_family-526_DNA::TcMar-Tc2 21	3973
NotFur1_rnd-1_family-526_DNA::TcMar-Tc2 20	7964
NotFur1_rnd-1_family-526_DNA::TcMar-Tc2 13	61251
NotFur1_rnd-1_family-526_DNA::TcMar-Tc2 8	47869
NotFur1_rnd-1_family-526_DNA::TcMar-Tc2 10	213389
NotFur1_rnd-1_family-526_DNA::TcMar-Tc2 14	92593
NotFur1_rnd-1_family-526_DNA::TcMar-Tc2 18	51734
NotFur1_rnd-1_family-526_DNA::TcMar-Tc2 16	111711
NotFur1_rnd-1_family-526_DNA::TcMar-Tc2 7	41249
NotFur1_rnd-1_family-526_DNA::TcMar-Tc2 6	28796
NotFur1_rnd-1_family-526_DNA::TcMar-Tc2 5	30191
NotFur1_rnd-1_family-526_DNA::TcMar-Tc2 4	24015
NotFur1_rnd-1_family-526_DNA::TcMar-Tc2 3	17682
NotFur1_rnd-1_family-526_DNA::TcMar-Tc2 2	10995
NotFur1_rnd-1_family-526_DNA::TcMar-Tc2 9	38846
NotFur1_rnd-1_family-526_DNA::TcMar-Tc2 19	25960
NotFur1_rnd-1_family-526_DNA::TcMar-Tc2 11	58503
NotFur1_rnd-1_family-526_DNA::TcMar-Tc2 12	57377
NotFur1_rnd-1_family-526_DNA::TcMar-Tc2 1	10997
NotFur1_rnd-1_family-526_DNA::TcMar-Tc2 17	81388
NotFur1_rnd-1_family-526_DNA::TcMar-Tc2 27	2450
NotFur1_rnd-1_family-526_DNA::TcMar-Tc2 15	129008
NotFur1_rnd-1_family-526_DNA::TcMar-Tc2 28	175
NotFur1_rnd-1_family-526_DNA::TcMar-Tc2 29	32
NotFur1_rnd-1_family-52_LINE::Rex-Babar 10	420
NotFur1_rnd-1_family-52_LINE::Rex-Babar 13	133
NotFur1_rnd-1_family-52_LINE::Rex-Babar 15	132
NotFur1_rnd-1_family-52_LINE::Rex-Babar 16	426
NotFur1_rnd-1_family-52_LINE::Rex-Babar 21	193
NotFur1_rnd-1_family-52_LINE::Rex-Babar 17	155
NotFur1_rnd-1_family-52_LINE::Rex-Babar 12	415
NotFur1_rnd-1_family-52_LINE::Rex-Babar 11	175
NotFur1_rnd-1_family-52_LINE::Rex-Babar 9	103
NotFur1_rnd-1_family-52_LINE::Rex-Babar 8	240
NotFur1_rnd-1_family-52_LINE::Rex-Babar 7	84
NotFur1_rnd-1_family-52_LINE::Rex-Babar 22	570
NotFur1_rnd-1_family-52_LINE::Rex-Babar 18	483
NotFur1_rnd-1_family-52_LINE::Rex-Babar 14	379
NotFur1_rnd-1_family-52_LINE::Rex-Babar 3	18
NotFur1_rnd-1_family-52_LINE::Rex-Babar 5	57
NotFur1_rnd-1_family-52_LINE::Rex-Babar 26	155
NotFur1_rnd-1_family-52_LINE::Rex-Babar 24	1070
NotFur1_rnd-1_family-52_LINE::Rex-Babar 2	108
NotFur1_rnd-1_family-52_LINE::Rex-Babar 4	150
NotFur1_rnd-1_family-52_LINE::Rex-Babar 6	182
NotFur1_rnd-1_family-52_LINE::Rex-Babar 19	171
NotFur1_rnd-1_family-52_LINE::Rex-Babar 1	27
NotFur1_rnd-1_family-52_LINE::Rex-Babar 23	210
NotFur1_rnd-1_family-52_LINE::Rex-Babar 25	43
NotFur1_rnd-1_family-52_LINE::Rex-Babar 20	515
NotFur1_rnd-1_family-532_DNA::hAT-Tip100 21	6359
NotFur1_rnd-1_family-532_DNA::hAT-Tip100 24	10915
NotFur1_rnd-1_family-532_DNA::hAT-Tip100 22	5140
NotFur1_rnd-1_family-532_DNA::hAT-Tip100 20	3512
NotFur1_rnd-1_family-532_DNA::hAT-Tip100 18	2204
NotFur1_rnd-1_family-532_DNA::hAT-Tip100 15	5097
NotFur1_rnd-1_family-532_DNA::hAT-Tip100 7	8539
NotFur1_rnd-1_family-532_DNA::hAT-Tip100 5	7418
NotFur1_rnd-1_family-532_DNA::hAT-Tip100 25	8778
NotFur1_rnd-1_family-532_DNA::hAT-Tip100 23	4768
NotFur1_rnd-1_family-532_DNA::hAT-Tip100 19	3808
NotFur1_rnd-1_family-532_DNA::hAT-Tip100 16	2445
NotFur1_rnd-1_family-532_DNA::hAT-Tip100 8	4983
NotFur1_rnd-1_family-532_DNA::hAT-Tip100 6	5743
NotFur1_rnd-1_family-532_DNA::hAT-Tip100 26	3587
NotFur1_rnd-1_family-532_DNA::hAT-Tip100 17	1346
NotFur1_rnd-1_family-532_DNA::hAT-Tip100 9	3898
NotFur1_rnd-1_family-532_DNA::hAT-Tip100 27	876
NotFur1_rnd-1_family-532_DNA::hAT-Tip100 11	4503
NotFur1_rnd-1_family-532_DNA::hAT-Tip100 12	4946
NotFur1_rnd-1_family-532_DNA::hAT-Tip100 10	120964
NotFur1_rnd-1_family-532_DNA::hAT-Tip100 28	21
NotFur1_rnd-1_family-532_DNA::hAT-Tip100 13	2127
NotFur1_rnd-1_family-532_DNA::hAT-Tip100 3	16552
NotFur1_rnd-1_family-532_DNA::hAT-Tip100 1	6905
NotFur1_rnd-1_family-532_DNA::hAT-Tip100 4	6321
NotFur1_rnd-1_family-532_DNA::hAT-Tip100 14	2571
NotFur1_rnd-1_family-532_DNA::hAT-Tip100 2	16648
NotFur1_rnd-1_family-532_DNA::hAT-Tip100 29	1
NotFur1_rnd-1_family-534_LINE::Penelope 24	442
NotFur1_rnd-1_family-534_LINE::Penelope 23	436
NotFur1_rnd-1_family-534_LINE::Penelope 22	715
NotFur1_rnd-1_family-534_LINE::Penelope 20	218
NotFur1_rnd-1_family-534_LINE::Penelope 18	327
NotFur1_rnd-1_family-534_LINE::Penelope 16	266
NotFur1_rnd-1_family-534_LINE::Penelope 21	291
NotFur1_rnd-1_family-534_LINE::Penelope 26	177
NotFur1_rnd-1_family-534_LINE::Penelope 25	427
NotFur1_rnd-1_family-534_LINE::Penelope 19	393
NotFur1_rnd-1_family-534_LINE::Penelope 11	190
NotFur1_rnd-1_family-534_LINE::Penelope 10	319
NotFur1_rnd-1_family-534_LINE::Penelope 8	112
NotFur1_rnd-1_family-534_LINE::Penelope 12	144
NotFur1_rnd-1_family-534_LINE::Penelope 14	139
NotFur1_rnd-1_family-534_LINE::Penelope 15	186
NotFur1_rnd-1_family-534_LINE::Penelope 17	299
NotFur1_rnd-1_family-534_LINE::Penelope 1	105
NotFur1_rnd-1_family-534_LINE::Penelope 9	78
NotFur1_rnd-1_family-534_LINE::Penelope 13	183
NotFur1_rnd-1_family-534_LINE::Penelope 28	6
NotFur1_rnd-1_family-534_LINE::Penelope 27	54
NotFur1_rnd-1_family-534_LINE::Penelope 4	55
NotFur1_rnd-1_family-534_LINE::Penelope 2	112
NotFur1_rnd-1_family-534_LINE::Penelope 3	98
NotFur1_rnd-1_family-534_LINE::Penelope 5	97
NotFur1_rnd-1_family-534_LINE::Penelope 7	94
NotFur1_rnd-1_family-534_LINE::Penelope 6	44
NotFur1_rnd-1_family-535_LTR::Gypsy 25	78
NotFur1_rnd-1_family-535_LTR::Gypsy 14	19
NotFur1_rnd-1_family-535_LTR::Gypsy 12	14
NotFur1_rnd-1_family-535_LTR::Gypsy 11	26
NotFur1_rnd-1_family-535_LTR::Gypsy 6	7
NotFur1_rnd-1_family-535_LTR::Gypsy 23	60
NotFur1_rnd-1_family-535_LTR::Gypsy 24	91
NotFur1_rnd-1_family-535_LTR::Gypsy 13	12
NotFur1_rnd-1_family-535_LTR::Gypsy 10	29
NotFur1_rnd-1_family-535_LTR::Gypsy 5	5
NotFur1_rnd-1_family-535_LTR::Gypsy 16	18
NotFur1_rnd-1_family-535_LTR::Gypsy 8	44
NotFur1_rnd-1_family-535_LTR::Gypsy 19	21
NotFur1_rnd-1_family-535_LTR::Gypsy 17	18
NotFur1_rnd-1_family-535_LTR::Gypsy 21	13
NotFur1_rnd-1_family-535_LTR::Gypsy 18	21
NotFur1_rnd-1_family-535_LTR::Gypsy 20	26
NotFur1_rnd-1_family-535_LTR::Gypsy 15	15
NotFur1_rnd-1_family-535_LTR::Gypsy 22	18
NotFur1_rnd-1_family-535_LTR::Gypsy 28	4
NotFur1_rnd-1_family-535_LTR::Gypsy 7	13
NotFur1_rnd-1_family-535_LTR::Gypsy 26	19
NotFur1_rnd-1_family-535_LTR::Gypsy 9	31
NotFur1_rnd-1_family-535_LTR::Gypsy 3	2
NotFur1_rnd-1_family-535_LTR::Gypsy 2	2
NotFur1_rnd-1_family-535_LTR::Gypsy 1	2
NotFur1_rnd-1_family-536_DNA::Kolobok-T2 10	184
NotFur1_rnd-1_family-536_DNA::Kolobok-T2 15	111
NotFur1_rnd-1_family-536_DNA::Kolobok-T2 18	77
NotFur1_rnd-1_family-536_DNA::Kolobok-T2 14	160
NotFur1_rnd-1_family-536_DNA::Kolobok-T2 7	156
NotFur1_rnd-1_family-536_DNA::Kolobok-T2 6	250
NotFur1_rnd-1_family-536_DNA::Kolobok-T2 3	278
NotFur1_rnd-1_family-536_DNA::Kolobok-T2 20	83
NotFur1_rnd-1_family-536_DNA::Kolobok-T2 16	117
NotFur1_rnd-1_family-536_DNA::Kolobok-T2 9	100
NotFur1_rnd-1_family-536_DNA::Kolobok-T2 8	79
NotFur1_rnd-1_family-536_DNA::Kolobok-T2 5	167
NotFur1_rnd-1_family-536_DNA::Kolobok-T2 2	201
NotFur1_rnd-1_family-536_DNA::Kolobok-T2 11	109
NotFur1_rnd-1_family-536_DNA::Kolobok-T2 17	214
NotFur1_rnd-1_family-536_DNA::Kolobok-T2 19	118
NotFur1_rnd-1_family-536_DNA::Kolobok-T2 23	121
NotFur1_rnd-1_family-536_DNA::Kolobok-T2 25	113
NotFur1_rnd-1_family-536_DNA::Kolobok-T2 24	148
NotFur1_rnd-1_family-536_DNA::Kolobok-T2 26	63
NotFur1_rnd-1_family-536_DNA::Kolobok-T2 27	82
NotFur1_rnd-1_family-536_DNA::Kolobok-T2 22	175
NotFur1_rnd-1_family-536_DNA::Kolobok-T2 21	142
NotFur1_rnd-1_family-536_DNA::Kolobok-T2 4	100
NotFur1_rnd-1_family-536_DNA::Kolobok-T2 13	112
NotFur1_rnd-1_family-536_DNA::Kolobok-T2 28	7
NotFur1_rnd-1_family-536_DNA::Kolobok-T2 1	104
NotFur1_rnd-1_family-536_DNA::Kolobok-T2 12	161
NotFur1_rnd-1_family-546_LTR::Gypsy 23	1309
NotFur1_rnd-1_family-546_LTR::Gypsy 19	646
NotFur1_rnd-1_family-546_LTR::Gypsy 14	1838
NotFur1_rnd-1_family-546_LTR::Gypsy 13	490
NotFur1_rnd-1_family-546_LTR::Gypsy 12	180
NotFur1_rnd-1_family-546_LTR::Gypsy 11	49
NotFur1_rnd-1_family-546_LTR::Gypsy 10	1741
NotFur1_rnd-1_family-546_LTR::Gypsy 9	42
NotFur1_rnd-1_family-546_LTR::Gypsy 8	5
NotFur1_rnd-1_family-546_LTR::Gypsy 6	2
NotFur1_rnd-1_family-546_LTR::Gypsy 4	2
NotFur1_rnd-1_family-546_LTR::Gypsy 15	1192
NotFur1_rnd-1_family-546_LTR::Gypsy 20	1518
NotFur1_rnd-1_family-546_LTR::Gypsy 18	706
NotFur1_rnd-1_family-546_LTR::Gypsy 17	4962
NotFur1_rnd-1_family-546_LTR::Gypsy 16	729
NotFur1_rnd-1_family-546_LTR::Gypsy 22	1929
NotFur1_rnd-1_family-546_LTR::Gypsy 21	919
NotFur1_rnd-1_family-546_LTR::Gypsy 27	1011
NotFur1_rnd-1_family-546_LTR::Gypsy 26	1994
NotFur1_rnd-1_family-546_LTR::Gypsy 25	1548
NotFur1_rnd-1_family-546_LTR::Gypsy 24	2324
NotFur1_rnd-1_family-546_LTR::Gypsy 28	291
NotFur1_rnd-1_family-546_LTR::Gypsy 29	95
NotFur1_rnd-1_family-546_LTR::Gypsy 30	1
NotFur1_rnd-1_family-568_DNA::hAT-Ac 24	174
NotFur1_rnd-1_family-568_DNA::hAT-Ac 10	390
NotFur1_rnd-1_family-568_DNA::hAT-Ac 1	24
NotFur1_rnd-1_family-568_DNA::hAT-Ac 12	540
NotFur1_rnd-1_family-568_DNA::hAT-Ac 3	3
NotFur1_rnd-1_family-568_DNA::hAT-Ac 13	278
NotFur1_rnd-1_family-568_DNA::hAT-Ac 4	3
NotFur1_rnd-1_family-568_DNA::hAT-Ac 2	4
NotFur1_rnd-1_family-568_DNA::hAT-Ac 25	57
NotFur1_rnd-1_family-568_DNA::hAT-Ac 16	132
NotFur1_rnd-1_family-568_DNA::hAT-Ac 14	329
NotFur1_rnd-1_family-568_DNA::hAT-Ac 11	320
NotFur1_rnd-1_family-568_DNA::hAT-Ac 9	287
NotFur1_rnd-1_family-568_DNA::hAT-Ac 15	220
NotFur1_rnd-1_family-568_DNA::hAT-Ac 8	14
NotFur1_rnd-1_family-568_DNA::hAT-Ac 27	7
NotFur1_rnd-1_family-568_DNA::hAT-Ac 18	32
NotFur1_rnd-1_family-568_DNA::hAT-Ac 26	7
NotFur1_rnd-1_family-568_DNA::hAT-Ac 17	71
NotFur1_rnd-1_family-568_DNA::hAT-Ac 19	237
NotFur1_rnd-1_family-568_DNA::hAT-Ac 21	207
NotFur1_rnd-1_family-568_DNA::hAT-Ac 7	3
NotFur1_rnd-1_family-568_DNA::hAT-Ac 20	77
NotFur1_rnd-1_family-568_DNA::hAT-Ac 23	99
NotFur1_rnd-1_family-568_DNA::hAT-Ac 22	196
NotFur1_rnd-1_family-568_DNA::hAT-Ac 6	2
NotFur1_rnd-1_family-568_DNA::hAT-Ac 5	1
NotFur1_rnd-1_family-568_DNA::hAT-Ac 28	14
NotFur1_rnd-1_family-578_LTR::Gypsy 24	8
NotFur1_rnd-1_family-578_LTR::Gypsy 18	1
NotFur1_rnd-1_family-578_LTR::Gypsy 17	2
NotFur1_rnd-1_family-578_LTR::Gypsy 1	2
NotFur1_rnd-1_family-578_LTR::Gypsy 4	2
NotFur1_rnd-1_family-578_LTR::Gypsy 12	3
NotFur1_rnd-1_family-578_LTR::Gypsy 21	2
NotFur1_rnd-1_family-578_LTR::Gypsy 19	2
NotFur1_rnd-1_family-578_LTR::Gypsy 2	8
NotFur1_rnd-1_family-578_LTR::Gypsy 10	12
NotFur1_rnd-1_family-578_LTR::Gypsy 25	6
NotFur1_rnd-1_family-578_LTR::Gypsy 23	12
NotFur1_rnd-1_family-578_LTR::Gypsy 26	4
NotFur1_rnd-1_family-578_LTR::Gypsy 8	3
NotFur1_rnd-1_family-578_LTR::Gypsy 6	6
NotFur1_rnd-1_family-579_DNA::hAT-Ac 24	12016
NotFur1_rnd-1_family-579_DNA::hAT-Ac 9	6552
NotFur1_rnd-1_family-579_DNA::hAT-Ac 6	6728
NotFur1_rnd-1_family-579_DNA::hAT-Ac 5	6068
NotFur1_rnd-1_family-579_DNA::hAT-Ac 4	6749
NotFur1_rnd-1_family-579_DNA::hAT-Ac 3	7951
NotFur1_rnd-1_family-579_DNA::hAT-Ac 1	5355
NotFur1_rnd-1_family-579_DNA::hAT-Ac 25	10270
NotFur1_rnd-1_family-579_DNA::hAT-Ac 12	14153
NotFur1_rnd-1_family-579_DNA::hAT-Ac 8	5360
NotFur1_rnd-1_family-579_DNA::hAT-Ac 7	3523
NotFur1_rnd-1_family-579_DNA::hAT-Ac 13	11518
NotFur1_rnd-1_family-579_DNA::hAT-Ac 10	85159
NotFur1_rnd-1_family-579_DNA::hAT-Ac 14	13797
NotFur1_rnd-1_family-579_DNA::hAT-Ac 11	12009
NotFur1_rnd-1_family-579_DNA::hAT-Ac 16	34230
NotFur1_rnd-1_family-579_DNA::hAT-Ac 23	16503
NotFur1_rnd-1_family-579_DNA::hAT-Ac 15	26397
NotFur1_rnd-1_family-579_DNA::hAT-Ac 2	7617
NotFur1_rnd-1_family-579_DNA::hAT-Ac 17	23253
NotFur1_rnd-1_family-579_DNA::hAT-Ac 22	15232
NotFur1_rnd-1_family-579_DNA::hAT-Ac 21	15739
NotFur1_rnd-1_family-579_DNA::hAT-Ac 20	23499
NotFur1_rnd-1_family-579_DNA::hAT-Ac 19	22747
NotFur1_rnd-1_family-579_DNA::hAT-Ac 18	33411
NotFur1_rnd-1_family-579_DNA::hAT-Ac 26	4644
NotFur1_rnd-1_family-579_DNA::hAT-Ac 27	2217
NotFur1_rnd-1_family-579_DNA::hAT-Ac 28	669
NotFur1_rnd-1_family-579_DNA::hAT-Ac 29	127
NotFur1_rnd-1_family-590_LINE::I 5	45
NotFur1_rnd-1_family-590_LINE::I 3	8
NotFur1_rnd-1_family-590_LINE::I 1	9
NotFur1_rnd-1_family-590_LINE::I 6	468
NotFur1_rnd-1_family-590_LINE::I 4	5
NotFur1_rnd-1_family-590_LINE::I 2	110
NotFur1_rnd-1_family-590_LINE::I 11	68
NotFur1_rnd-1_family-590_LINE::I 9	20
NotFur1_rnd-1_family-590_LINE::I 7	58
NotFur1_rnd-1_family-590_LINE::I 25	295
NotFur1_rnd-1_family-590_LINE::I 26	64
NotFur1_rnd-1_family-590_LINE::I 24	295
NotFur1_rnd-1_family-590_LINE::I 22	115
NotFur1_rnd-1_family-590_LINE::I 15	32
NotFur1_rnd-1_family-590_LINE::I 14	7
NotFur1_rnd-1_family-590_LINE::I 19	91
NotFur1_rnd-1_family-590_LINE::I 17	38
NotFur1_rnd-1_family-590_LINE::I 8	34
NotFur1_rnd-1_family-590_LINE::I 20	14
NotFur1_rnd-1_family-590_LINE::I 18	18
NotFur1_rnd-1_family-590_LINE::I 10	721
NotFur1_rnd-1_family-590_LINE::I 13	26
NotFur1_rnd-1_family-590_LINE::I 21	77
NotFur1_rnd-1_family-590_LINE::I 12	16
NotFur1_rnd-1_family-590_LINE::I 23	184
NotFur1_rnd-1_family-590_LINE::I 16	13
NotFur1_rnd-1_family-590_LINE::I 27	11
NotFur1_rnd-1_family-590_LINE::I 28	1
NotFur1_rnd-1_family-594_DNA::TcMar-Tc1 21	255
NotFur1_rnd-1_family-594_DNA::TcMar-Tc1 24	735
NotFur1_rnd-1_family-594_DNA::TcMar-Tc1 19	222
NotFur1_rnd-1_family-594_DNA::TcMar-Tc1 20	706
NotFur1_rnd-1_family-594_DNA::TcMar-Tc1 22	193
NotFur1_rnd-1_family-594_DNA::TcMar-Tc1 23	409
NotFur1_rnd-1_family-594_DNA::TcMar-Tc1 25	274
NotFur1_rnd-1_family-594_DNA::TcMar-Tc1 14	526
NotFur1_rnd-1_family-594_DNA::TcMar-Tc1 6	515
NotFur1_rnd-1_family-594_DNA::TcMar-Tc1 3	407
NotFur1_rnd-1_family-594_DNA::TcMar-Tc1 2	751
NotFur1_rnd-1_family-594_DNA::TcMar-Tc1 1	105
NotFur1_rnd-1_family-594_DNA::TcMar-Tc1 7	327
NotFur1_rnd-1_family-594_DNA::TcMar-Tc1 10	3388
NotFur1_rnd-1_family-594_DNA::TcMar-Tc1 5	714
NotFur1_rnd-1_family-594_DNA::TcMar-Tc1 8	278
NotFur1_rnd-1_family-594_DNA::TcMar-Tc1 9	472
NotFur1_rnd-1_family-594_DNA::TcMar-Tc1 12	1068
NotFur1_rnd-1_family-594_DNA::TcMar-Tc1 13	564
NotFur1_rnd-1_family-594_DNA::TcMar-Tc1 15	431
NotFur1_rnd-1_family-594_DNA::TcMar-Tc1 16	519
NotFur1_rnd-1_family-594_DNA::TcMar-Tc1 17	286
NotFur1_rnd-1_family-594_DNA::TcMar-Tc1 26	125
NotFur1_rnd-1_family-594_DNA::TcMar-Tc1 18	266
NotFur1_rnd-1_family-594_DNA::TcMar-Tc1 4	627
NotFur1_rnd-1_family-594_DNA::TcMar-Tc1 11	738
NotFur1_rnd-1_family-594_DNA::TcMar-Tc1 31	3
NotFur1_rnd-1_family-594_DNA::TcMar-Tc1 30	1
NotFur1_rnd-1_family-594_DNA::TcMar-Tc1 28	16
NotFur1_rnd-1_family-594_DNA::TcMar-Tc1 29	5
NotFur1_rnd-1_family-594_DNA::TcMar-Tc1 27	13
NotFur1_rnd-1_family-598_DNA::TcMar-Tc1 24	500
NotFur1_rnd-1_family-598_DNA::TcMar-Tc1 27	207
NotFur1_rnd-1_family-598_DNA::TcMar-Tc1 26	519
NotFur1_rnd-1_family-598_DNA::TcMar-Tc1 25	366
NotFur1_rnd-1_family-598_DNA::TcMar-Tc1 23	408
NotFur1_rnd-1_family-598_DNA::TcMar-Tc1 22	267
NotFur1_rnd-1_family-598_DNA::TcMar-Tc1 19	494
NotFur1_rnd-1_family-598_DNA::TcMar-Tc1 9	532
NotFur1_rnd-1_family-598_DNA::TcMar-Tc1 5	1643
NotFur1_rnd-1_family-598_DNA::TcMar-Tc1 28	15
NotFur1_rnd-1_family-598_DNA::TcMar-Tc1 20	302
NotFur1_rnd-1_family-598_DNA::TcMar-Tc1 10	10297
NotFur1_rnd-1_family-598_DNA::TcMar-Tc1 6	1022
NotFur1_rnd-1_family-598_DNA::TcMar-Tc1 1	317
NotFur1_rnd-1_family-598_DNA::TcMar-Tc1 14	1025
NotFur1_rnd-1_family-598_DNA::TcMar-Tc1 17	279
NotFur1_rnd-1_family-598_DNA::TcMar-Tc1 16	382
NotFur1_rnd-1_family-598_DNA::TcMar-Tc1 18	441
NotFur1_rnd-1_family-598_DNA::TcMar-Tc1 11	1050
NotFur1_rnd-1_family-598_DNA::TcMar-Tc1 8	956
NotFur1_rnd-1_family-598_DNA::TcMar-Tc1 7	979
NotFur1_rnd-1_family-598_DNA::TcMar-Tc1 3	292
NotFur1_rnd-1_family-598_DNA::TcMar-Tc1 12	1769
NotFur1_rnd-1_family-598_DNA::TcMar-Tc1 15	710
NotFur1_rnd-1_family-598_DNA::TcMar-Tc1 21	279
NotFur1_rnd-1_family-598_DNA::TcMar-Tc1 4	654
NotFur1_rnd-1_family-598_DNA::TcMar-Tc1 2	396
NotFur1_rnd-1_family-598_DNA::TcMar-Tc1 13	2225
NotFur1_rnd-1_family-598_DNA::TcMar-Tc1 29	20
NotFur1_rnd-1_family-5_DNA::Novosib 4	45
NotFur1_rnd-1_family-5_DNA::Novosib 8	380
NotFur1_rnd-1_family-5_DNA::Novosib 9	677
NotFur1_rnd-1_family-5_DNA::Novosib 10	1287
NotFur1_rnd-1_family-5_DNA::Novosib 12	689
NotFur1_rnd-1_family-5_DNA::Novosib 14	533
NotFur1_rnd-1_family-5_DNA::Novosib 13	711
NotFur1_rnd-1_family-5_DNA::Novosib 15	407
NotFur1_rnd-1_family-5_DNA::Novosib 11	715
NotFur1_rnd-1_family-5_DNA::Novosib 16	449
NotFur1_rnd-1_family-5_DNA::Novosib 19	775
NotFur1_rnd-1_family-5_DNA::Novosib 18	775
NotFur1_rnd-1_family-5_DNA::Novosib 20	407
NotFur1_rnd-1_family-5_DNA::Novosib 22	511
NotFur1_rnd-1_family-5_DNA::Novosib 21	435
NotFur1_rnd-1_family-5_DNA::Novosib 17	292
NotFur1_rnd-1_family-5_DNA::Novosib 24	681
NotFur1_rnd-1_family-5_DNA::Novosib 23	231
NotFur1_rnd-1_family-5_DNA::Novosib 26	158
NotFur1_rnd-1_family-5_DNA::Novosib 25	63
NotFur1_rnd-1_family-5_DNA::Novosib 2	52
NotFur1_rnd-1_family-5_DNA::Novosib 6	65
NotFur1_rnd-1_family-5_DNA::Novosib 5	137
NotFur1_rnd-1_family-5_DNA::Novosib 1	42
NotFur1_rnd-1_family-5_DNA::Novosib 3	44
NotFur1_rnd-1_family-5_DNA::Novosib 7	551
NotFur1_rnd-1_family-5_DNA::Novosib 27	7
NotFur1_rnd-1_family-5_DNA::Novosib 28	10
NotFur1_rnd-1_family-603_LINE::L2 14	51
NotFur1_rnd-1_family-603_LINE::L2 19	35
NotFur1_rnd-1_family-603_LINE::L2 25	16
NotFur1_rnd-1_family-603_LINE::L2 24	16
NotFur1_rnd-1_family-603_LINE::L2 4	4
NotFur1_rnd-1_family-603_LINE::L2 3	107
NotFur1_rnd-1_family-603_LINE::L2 13	48
NotFur1_rnd-1_family-603_LINE::L2 18	68
NotFur1_rnd-1_family-603_LINE::L2 7	34
NotFur1_rnd-1_family-603_LINE::L2 12	8
NotFur1_rnd-1_family-603_LINE::L2 20	95
NotFur1_rnd-1_family-603_LINE::L2 8	27
NotFur1_rnd-1_family-603_LINE::L2 6	46
NotFur1_rnd-1_family-603_LINE::L2 11	109
NotFur1_rnd-1_family-603_LINE::L2 17	128
NotFur1_rnd-1_family-603_LINE::L2 9	218
NotFur1_rnd-1_family-603_LINE::L2 5	32
NotFur1_rnd-1_family-603_LINE::L2 10	15
NotFur1_rnd-1_family-603_LINE::L2 16	147
NotFur1_rnd-1_family-603_LINE::L2 2	26
NotFur1_rnd-1_family-603_LINE::L2 15	43
NotFur1_rnd-1_family-603_LINE::L2 21	105
NotFur1_rnd-1_family-603_LINE::L2 22	35
NotFur1_rnd-1_family-603_LINE::L2 1	3
NotFur1_rnd-1_family-603_LINE::L2 23	11
NotFur1_rnd-1_family-603_LINE::L2 27	2
NotFur1_rnd-1_family-607_LINE::I 25	1583
NotFur1_rnd-1_family-607_LINE::I 21	197
NotFur1_rnd-1_family-607_LINE::I 17	947
NotFur1_rnd-1_family-607_LINE::I 15	143
NotFur1_rnd-1_family-607_LINE::I 14	145
NotFur1_rnd-1_family-607_LINE::I 13	159
NotFur1_rnd-1_family-607_LINE::I 12	2879
NotFur1_rnd-1_family-607_LINE::I 11	3001
NotFur1_rnd-1_family-607_LINE::I 5	1252
NotFur1_rnd-1_family-607_LINE::I 2	199
NotFur1_rnd-1_family-607_LINE::I 23	259
NotFur1_rnd-1_family-607_LINE::I 19	446
NotFur1_rnd-1_family-607_LINE::I 10	21430
NotFur1_rnd-1_family-607_LINE::I 9	2667
NotFur1_rnd-1_family-607_LINE::I 3	1362
NotFur1_rnd-1_family-607_LINE::I 24	639
NotFur1_rnd-1_family-607_LINE::I 20	183
NotFur1_rnd-1_family-607_LINE::I 18	265
NotFur1_rnd-1_family-607_LINE::I 16	86
NotFur1_rnd-1_family-607_LINE::I 8	891
NotFur1_rnd-1_family-607_LINE::I 1	78
NotFur1_rnd-1_family-607_LINE::I 22	177
NotFur1_rnd-1_family-607_LINE::I 6	3092
NotFur1_rnd-1_family-607_LINE::I 4	2409
NotFur1_rnd-1_family-607_LINE::I 26	603
NotFur1_rnd-1_family-607_LINE::I 7	1386
NotFur1_rnd-1_family-607_LINE::I 27	160
NotFur1_rnd-1_family-607_LINE::I 28	4
NotFur1_rnd-1_family-610_LINE::Penelope 16	564
NotFur1_rnd-1_family-610_LINE::Penelope 15	748
NotFur1_rnd-1_family-610_LINE::Penelope 14	1016
NotFur1_rnd-1_family-610_LINE::Penelope 12	1824
NotFur1_rnd-1_family-610_LINE::Penelope 26	290
NotFur1_rnd-1_family-610_LINE::Penelope 25	567
NotFur1_rnd-1_family-610_LINE::Penelope 24	801
NotFur1_rnd-1_family-610_LINE::Penelope 8	1171
NotFur1_rnd-1_family-610_LINE::Penelope 21	618
NotFur1_rnd-1_family-610_LINE::Penelope 10	11118
NotFur1_rnd-1_family-610_LINE::Penelope 20	1269
NotFur1_rnd-1_family-610_LINE::Penelope 27	156
NotFur1_rnd-1_family-610_LINE::Penelope 18	660
NotFur1_rnd-1_family-610_LINE::Penelope 17	739
NotFur1_rnd-1_family-610_LINE::Penelope 22	1947
NotFur1_rnd-1_family-610_LINE::Penelope 23	916
NotFur1_rnd-1_family-610_LINE::Penelope 7	1289
NotFur1_rnd-1_family-610_LINE::Penelope 19	740
NotFur1_rnd-1_family-610_LINE::Penelope 4	879
NotFur1_rnd-1_family-610_LINE::Penelope 6	1135
NotFur1_rnd-1_family-610_LINE::Penelope 9	959
NotFur1_rnd-1_family-610_LINE::Penelope 11	1326
NotFur1_rnd-1_family-610_LINE::Penelope 13	727
NotFur1_rnd-1_family-610_LINE::Penelope 5	1239
NotFur1_rnd-1_family-610_LINE::Penelope 2	1295
NotFur1_rnd-1_family-610_LINE::Penelope 3	1559
NotFur1_rnd-1_family-610_LINE::Penelope 1	1106
NotFur1_rnd-1_family-610_LINE::Penelope 28	39
NotFur1_rnd-1_family-610_LINE::Penelope 29	4
NotFur1_rnd-1_family-612_LINE::Rex-Babar 19	3
NotFur1_rnd-1_family-612_LINE::Rex-Babar 20	3
NotFur1_rnd-1_family-612_LINE::Rex-Babar 23	1
NotFur1_rnd-1_family-612_LINE::Rex-Babar 10	18
NotFur1_rnd-1_family-612_LINE::Rex-Babar 11	4
NotFur1_rnd-1_family-612_LINE::Rex-Babar 14	4
NotFur1_rnd-1_family-612_LINE::Rex-Babar 6	26
NotFur1_rnd-1_family-612_LINE::Rex-Babar 7	6
NotFur1_rnd-1_family-612_LINE::Rex-Babar 21	4
NotFur1_rnd-1_family-612_LINE::Rex-Babar 22	4
NotFur1_rnd-1_family-612_LINE::Rex-Babar 24	2
NotFur1_rnd-1_family-612_LINE::Rex-Babar 17	2
NotFur1_rnd-1_family-612_LINE::Rex-Babar 16	3
NotFur1_rnd-1_family-612_LINE::Rex-Babar 9	6
NotFur1_rnd-1_family-612_LINE::Rex-Babar 5	9
NotFur1_rnd-1_family-612_LINE::Rex-Babar 1	9
NotFur1_rnd-1_family-612_LINE::Rex-Babar 13	1
NotFur1_rnd-1_family-612_LINE::Rex-Babar 3	2
NotFur1_rnd-1_family-612_LINE::Rex-Babar 2	3
NotFur1_rnd-1_family-616_LINE::I 15	111
NotFur1_rnd-1_family-616_LINE::I 14	197
NotFur1_rnd-1_family-616_LINE::I 18	15
NotFur1_rnd-1_family-616_LINE::I 17	36
NotFur1_rnd-1_family-616_LINE::I 2	10
NotFur1_rnd-1_family-616_LINE::I 1	11
NotFur1_rnd-1_family-616_LINE::I 19	9
NotFur1_rnd-1_family-616_LINE::I 3	8
NotFur1_rnd-1_family-616_LINE::I 24	6
NotFur1_rnd-1_family-616_LINE::I 13	332
NotFur1_rnd-1_family-616_LINE::I 12	97
NotFur1_rnd-1_family-616_LINE::I 11	322
NotFur1_rnd-1_family-616_LINE::I 10	8399
NotFur1_rnd-1_family-616_LINE::I 9	5
NotFur1_rnd-1_family-616_LINE::I 6	1
NotFur1_rnd-1_family-616_LINE::I 16	19
NotFur1_rnd-1_family-616_LINE::I 5	48
NotFur1_rnd-1_family-616_LINE::I 8	8
NotFur1_rnd-1_family-616_LINE::I 20	20
NotFur1_rnd-1_family-616_LINE::I 21	9
NotFur1_rnd-1_family-616_LINE::I 23	3
NotFur1_rnd-1_family-616_LINE::I 25	3
NotFur1_rnd-1_family-616_LINE::I 27	5
NotFur1_rnd-1_family-616_LINE::I 22	5
NotFur1_rnd-1_family-61_DNA::hAT-Ac 24	2256
NotFur1_rnd-1_family-61_DNA::hAT-Ac 27	452
NotFur1_rnd-1_family-61_DNA::hAT-Ac 26	1102
NotFur1_rnd-1_family-61_DNA::hAT-Ac 25	1435
NotFur1_rnd-1_family-61_DNA::hAT-Ac 23	1245
NotFur1_rnd-1_family-61_DNA::hAT-Ac 22	2282
NotFur1_rnd-1_family-61_DNA::hAT-Ac 21	2247
NotFur1_rnd-1_family-61_DNA::hAT-Ac 28	125
NotFur1_rnd-1_family-61_DNA::hAT-Ac 29	34
NotFur1_rnd-1_family-61_DNA::hAT-Ac 16	4094
NotFur1_rnd-1_family-61_DNA::hAT-Ac 20	3295
NotFur1_rnd-1_family-61_DNA::hAT-Ac 19	4308
NotFur1_rnd-1_family-61_DNA::hAT-Ac 4	2593
NotFur1_rnd-1_family-61_DNA::hAT-Ac 3	1585
NotFur1_rnd-1_family-61_DNA::hAT-Ac 7	10548
NotFur1_rnd-1_family-61_DNA::hAT-Ac 11	8319
NotFur1_rnd-1_family-61_DNA::hAT-Ac 12	8321
NotFur1_rnd-1_family-61_DNA::hAT-Ac 13	10572
NotFur1_rnd-1_family-61_DNA::hAT-Ac 14	8762
NotFur1_rnd-1_family-61_DNA::hAT-Ac 15	10037
NotFur1_rnd-1_family-61_DNA::hAT-Ac 10	82390
NotFur1_rnd-1_family-61_DNA::hAT-Ac 8	5475
NotFur1_rnd-1_family-61_DNA::hAT-Ac 6	5108
NotFur1_rnd-1_family-61_DNA::hAT-Ac 9	5126
NotFur1_rnd-1_family-61_DNA::hAT-Ac 5	3785
NotFur1_rnd-1_family-61_DNA::hAT-Ac 17	6197
NotFur1_rnd-1_family-61_DNA::hAT-Ac 18	4306
NotFur1_rnd-1_family-61_DNA::hAT-Ac 2	3225
NotFur1_rnd-1_family-61_DNA::hAT-Ac 1	1848
NotFur1_rnd-1_family-620_DNA::TcMar-Tc1 9	1766
NotFur1_rnd-1_family-620_DNA::TcMar-Tc1 6	1633
NotFur1_rnd-1_family-620_DNA::TcMar-Tc1 4	2134
NotFur1_rnd-1_family-620_DNA::TcMar-Tc1 11	2398
NotFur1_rnd-1_family-620_DNA::TcMar-Tc1 8	2225
NotFur1_rnd-1_family-620_DNA::TcMar-Tc1 12	4654
NotFur1_rnd-1_family-620_DNA::TcMar-Tc1 7	6811
NotFur1_rnd-1_family-620_DNA::TcMar-Tc1 14	3928
NotFur1_rnd-1_family-620_DNA::TcMar-Tc1 23	6687
NotFur1_rnd-1_family-620_DNA::TcMar-Tc1 20	6657
NotFur1_rnd-1_family-620_DNA::TcMar-Tc1 18	7278
NotFur1_rnd-1_family-620_DNA::TcMar-Tc1 2	2269
NotFur1_rnd-1_family-620_DNA::TcMar-Tc1 15	4538
NotFur1_rnd-1_family-620_DNA::TcMar-Tc1 10	26602
NotFur1_rnd-1_family-620_DNA::TcMar-Tc1 5	1939
NotFur1_rnd-1_family-620_DNA::TcMar-Tc1 3	1002
NotFur1_rnd-1_family-620_DNA::TcMar-Tc1 1	6033
NotFur1_rnd-1_family-620_DNA::TcMar-Tc1 13	4214
NotFur1_rnd-1_family-620_DNA::TcMar-Tc1 21	7329
NotFur1_rnd-1_family-620_DNA::TcMar-Tc1 17	13384
NotFur1_rnd-1_family-620_DNA::TcMar-Tc1 16	7012
NotFur1_rnd-1_family-620_DNA::TcMar-Tc1 22	6677
NotFur1_rnd-1_family-620_DNA::TcMar-Tc1 25	1531
NotFur1_rnd-1_family-620_DNA::TcMar-Tc1 24	2901
NotFur1_rnd-1_family-620_DNA::TcMar-Tc1 19	8535
NotFur1_rnd-1_family-620_DNA::TcMar-Tc1 26	735
NotFur1_rnd-1_family-620_DNA::TcMar-Tc1 27	322
NotFur1_rnd-1_family-620_DNA::TcMar-Tc1 28	95
NotFur1_rnd-1_family-620_DNA::TcMar-Tc1 29	3
NotFur1_rnd-1_family-633_DNA::hAT 26	76
NotFur1_rnd-1_family-633_DNA::hAT 25	375
NotFur1_rnd-1_family-633_DNA::hAT 24	352
NotFur1_rnd-1_family-633_DNA::hAT 22	15
NotFur1_rnd-1_family-633_DNA::hAT 27	4
NotFur1_rnd-1_family-633_DNA::hAT 23	225
NotFur1_rnd-1_family-633_DNA::hAT 28	2
NotFur1_rnd-1_family-633_DNA::hAT 21	13
NotFur1_rnd-1_family-633_DNA::hAT 1	14
NotFur1_rnd-1_family-633_DNA::hAT 2	11
NotFur1_rnd-1_family-633_DNA::hAT 16	506
NotFur1_rnd-1_family-633_DNA::hAT 18	49
NotFur1_rnd-1_family-633_DNA::hAT 5	53
NotFur1_rnd-1_family-633_DNA::hAT 6	19
NotFur1_rnd-1_family-633_DNA::hAT 9	55
NotFur1_rnd-1_family-633_DNA::hAT 4	5
NotFur1_rnd-1_family-633_DNA::hAT 10	8932
NotFur1_rnd-1_family-633_DNA::hAT 11	377
NotFur1_rnd-1_family-633_DNA::hAT 14	340
NotFur1_rnd-1_family-633_DNA::hAT 19	7
NotFur1_rnd-1_family-633_DNA::hAT 13	545
NotFur1_rnd-1_family-633_DNA::hAT 15	170
NotFur1_rnd-1_family-633_DNA::hAT 12	143
NotFur1_rnd-1_family-633_DNA::hAT 8	28
NotFur1_rnd-1_family-633_DNA::hAT 20	21
NotFur1_rnd-1_family-633_DNA::hAT 3	13
NotFur1_rnd-1_family-633_DNA::hAT 17	232
NotFur1_rnd-1_family-633_DNA::hAT 7	52
NotFur1_rnd-1_family-634_DNA::hAT-Charlie 10	18837
NotFur1_rnd-1_family-634_DNA::hAT-Charlie 15	1667
NotFur1_rnd-1_family-634_DNA::hAT-Charlie 16	6600
NotFur1_rnd-1_family-634_DNA::hAT-Charlie 17	2283
NotFur1_rnd-1_family-634_DNA::hAT-Charlie 25	3164
NotFur1_rnd-1_family-634_DNA::hAT-Charlie 26	1082
NotFur1_rnd-1_family-634_DNA::hAT-Charlie 24	2292
NotFur1_rnd-1_family-634_DNA::hAT-Charlie 21	2962
NotFur1_rnd-1_family-634_DNA::hAT-Charlie 2	1469
NotFur1_rnd-1_family-634_DNA::hAT-Charlie 3	1564
NotFur1_rnd-1_family-634_DNA::hAT-Charlie 4	4936
NotFur1_rnd-1_family-634_DNA::hAT-Charlie 12	1837
NotFur1_rnd-1_family-634_DNA::hAT-Charlie 13	1397
NotFur1_rnd-1_family-634_DNA::hAT-Charlie 19	2521
NotFur1_rnd-1_family-634_DNA::hAT-Charlie 1	2315
NotFur1_rnd-1_family-634_DNA::hAT-Charlie 11	2055
NotFur1_rnd-1_family-634_DNA::hAT-Charlie 18	1288
NotFur1_rnd-1_family-634_DNA::hAT-Charlie 20	1974
NotFur1_rnd-1_family-634_DNA::hAT-Charlie 14	1882
NotFur1_rnd-1_family-634_DNA::hAT-Charlie 6	1762
NotFur1_rnd-1_family-634_DNA::hAT-Charlie 28	295
NotFur1_rnd-1_family-634_DNA::hAT-Charlie 5	3257
NotFur1_rnd-1_family-634_DNA::hAT-Charlie 7	3158
NotFur1_rnd-1_family-634_DNA::hAT-Charlie 8	1820
NotFur1_rnd-1_family-634_DNA::hAT-Charlie 23	2894
NotFur1_rnd-1_family-634_DNA::hAT-Charlie 22	4081
NotFur1_rnd-1_family-634_DNA::hAT-Charlie 27	760
NotFur1_rnd-1_family-634_DNA::hAT-Charlie 9	1672
NotFur1_rnd-1_family-634_DNA::hAT-Charlie 29	20
NotFur1_rnd-1_family-634_DNA::hAT-Charlie 30	1
NotFur1_rnd-1_family-641_LTR::Gypsy 12	4
NotFur1_rnd-1_family-641_LTR::Gypsy 17	1
NotFur1_rnd-1_family-641_LTR::Gypsy 23	13
NotFur1_rnd-1_family-641_LTR::Gypsy 10	13
NotFur1_rnd-1_family-641_LTR::Gypsy 15	1
NotFur1_rnd-1_family-641_LTR::Gypsy 25	7
NotFur1_rnd-1_family-641_LTR::Gypsy 21	2
NotFur1_rnd-1_family-641_LTR::Gypsy 19	2
NotFur1_rnd-1_family-641_LTR::Gypsy 26	4
NotFur1_rnd-1_family-641_LTR::Gypsy 24	6
NotFur1_rnd-1_family-641_LTR::Gypsy 8	3
NotFur1_rnd-1_family-641_LTR::Gypsy 6	6
NotFur1_rnd-1_family-642_DNA::hAT 5	2705
NotFur1_rnd-1_family-642_DNA::hAT 4	4506
NotFur1_rnd-1_family-642_DNA::hAT 1	1384
NotFur1_rnd-1_family-642_DNA::hAT 3	2346
NotFur1_rnd-1_family-642_DNA::hAT 2	2071
NotFur1_rnd-1_family-642_DNA::hAT 6	1963
NotFur1_rnd-1_family-642_DNA::hAT 13	1138
NotFur1_rnd-1_family-642_DNA::hAT 12	1187
NotFur1_rnd-1_family-642_DNA::hAT 9	623
NotFur1_rnd-1_family-642_DNA::hAT 7	1511
NotFur1_rnd-1_family-642_DNA::hAT 14	931
NotFur1_rnd-1_family-642_DNA::hAT 10	3028
NotFur1_rnd-1_family-642_DNA::hAT 8	1037
NotFur1_rnd-1_family-642_DNA::hAT 15	1059
NotFur1_rnd-1_family-642_DNA::hAT 11	1239
NotFur1_rnd-1_family-642_DNA::hAT 16	1437
NotFur1_rnd-1_family-642_DNA::hAT 17	1334
NotFur1_rnd-1_family-642_DNA::hAT 18	913
NotFur1_rnd-1_family-642_DNA::hAT 19	1117
NotFur1_rnd-1_family-642_DNA::hAT 20	1299
NotFur1_rnd-1_family-642_DNA::hAT 24	580
NotFur1_rnd-1_family-642_DNA::hAT 23	999
NotFur1_rnd-1_family-642_DNA::hAT 25	876
NotFur1_rnd-1_family-642_DNA::hAT 21	917
NotFur1_rnd-1_family-642_DNA::hAT 26	205
NotFur1_rnd-1_family-642_DNA::hAT 22	911
NotFur1_rnd-1_family-642_DNA::hAT 28	37
NotFur1_rnd-1_family-642_DNA::hAT 27	26
NotFur1_rnd-1_family-642_DNA::hAT 29	1
NotFur1_rnd-1_family-643_DNA::TcMar-Tc1 22	45
NotFur1_rnd-1_family-643_DNA::TcMar-Tc1 17	15
NotFur1_rnd-1_family-643_DNA::TcMar-Tc1 4	2
NotFur1_rnd-1_family-643_DNA::TcMar-Tc1 23	4
NotFur1_rnd-1_family-643_DNA::TcMar-Tc1 18	17
NotFur1_rnd-1_family-643_DNA::TcMar-Tc1 5	1
NotFur1_rnd-1_family-643_DNA::TcMar-Tc1 24	9
NotFur1_rnd-1_family-643_DNA::TcMar-Tc1 19	21
NotFur1_rnd-1_family-643_DNA::TcMar-Tc1 6	12
NotFur1_rnd-1_family-643_DNA::TcMar-Tc1 25	18
NotFur1_rnd-1_family-643_DNA::TcMar-Tc1 20	43
NotFur1_rnd-1_family-643_DNA::TcMar-Tc1 7	7
NotFur1_rnd-1_family-643_DNA::TcMar-Tc1 9	3
NotFur1_rnd-1_family-643_DNA::TcMar-Tc1 2	8
NotFur1_rnd-1_family-643_DNA::TcMar-Tc1 26	36
NotFur1_rnd-1_family-643_DNA::TcMar-Tc1 13	7
NotFur1_rnd-1_family-643_DNA::TcMar-Tc1 1	3
NotFur1_rnd-1_family-643_DNA::TcMar-Tc1 28	7
NotFur1_rnd-1_family-643_DNA::TcMar-Tc1 15	12
NotFur1_rnd-1_family-643_DNA::TcMar-Tc1 8	7
NotFur1_rnd-1_family-643_DNA::TcMar-Tc1 3	3
NotFur1_rnd-1_family-643_DNA::TcMar-Tc1 14	2
NotFur1_rnd-1_family-643_DNA::TcMar-Tc1 10	38
NotFur1_rnd-1_family-643_DNA::TcMar-Tc1 21	20
NotFur1_rnd-1_family-643_DNA::TcMar-Tc1 12	6
NotFur1_rnd-1_family-643_DNA::TcMar-Tc1 27	3
NotFur1_rnd-1_family-646_LTR::Gypsy 23	9
NotFur1_rnd-1_family-646_LTR::Gypsy 24	6
NotFur1_rnd-1_family-646_LTR::Gypsy 22	3
NotFur1_rnd-1_family-646_LTR::Gypsy 16	18
NotFur1_rnd-1_family-646_LTR::Gypsy 18	12
NotFur1_rnd-1_family-646_LTR::Gypsy 26	6
NotFur1_rnd-1_family-649_LINE::L2 24	3
NotFur1_rnd-1_family-649_LINE::L2 2	2
NotFur1_rnd-1_family-649_LINE::L2 7	4
NotFur1_rnd-1_family-649_LINE::L2 10	24
NotFur1_rnd-1_family-649_LINE::L2 15	2
NotFur1_rnd-1_family-649_LINE::L2 25	5
NotFur1_rnd-1_family-649_LINE::L2 22	9
NotFur1_rnd-1_family-649_LINE::L2 16	8
NotFur1_rnd-1_family-649_LINE::L2 14	2
NotFur1_rnd-1_family-649_LINE::L2 5	3
NotFur1_rnd-1_family-649_LINE::L2 4	3
NotFur1_rnd-1_family-649_LINE::L2 3	2
NotFur1_rnd-1_family-649_LINE::L2 18	2
NotFur1_rnd-1_family-649_LINE::L2 6	4
NotFur1_rnd-1_family-649_LINE::L2 21	3
NotFur1_rnd-1_family-649_LINE::L2 20	2
NotFur1_rnd-1_family-649_LINE::L2 26	3
NotFur1_rnd-1_family-649_LINE::L2 11	1
NotFur1_rnd-1_family-649_LINE::L2 9	6
NotFur1_rnd-1_family-649_LINE::L2 27	4
NotFur1_rnd-1_family-659_LINE::Rex-Babar 7	2
NotFur1_rnd-1_family-659_LINE::Rex-Babar 6	1
NotFur1_rnd-1_family-659_LINE::Rex-Babar 5	6
NotFur1_rnd-1_family-659_LINE::Rex-Babar 4	1
NotFur1_rnd-1_family-659_LINE::Rex-Babar 2	2
NotFur1_rnd-1_family-659_LINE::Rex-Babar 10	1
NotFur1_rnd-1_family-659_LINE::Rex-Babar 9	1
NotFur1_rnd-1_family-659_LINE::Rex-Babar 8	4
NotFur1_rnd-1_family-659_LINE::Rex-Babar 19	1
NotFur1_rnd-1_family-659_LINE::Rex-Babar 22	6
NotFur1_rnd-1_family-659_LINE::Rex-Babar 20	6
NotFur1_rnd-1_family-659_LINE::Rex-Babar 11	2
NotFur1_rnd-1_family-659_LINE::Rex-Babar 12	1
NotFur1_rnd-1_family-661_DNA::MULE-MuDR 2	1
NotFur1_rnd-1_family-661_DNA::MULE-MuDR 4	2
NotFur1_rnd-1_family-661_DNA::MULE-MuDR 10	2
NotFur1_rnd-1_family-661_DNA::MULE-MuDR 24	4
NotFur1_rnd-1_family-667_DNA::hAT-Ac 23	137
NotFur1_rnd-1_family-667_DNA::hAT-Ac 21	1519
NotFur1_rnd-1_family-667_DNA::hAT-Ac 19	597
NotFur1_rnd-1_family-667_DNA::hAT-Ac 10	2194
NotFur1_rnd-1_family-667_DNA::hAT-Ac 9	127
NotFur1_rnd-1_family-667_DNA::hAT-Ac 8	35
NotFur1_rnd-1_family-667_DNA::hAT-Ac 13	856
NotFur1_rnd-1_family-667_DNA::hAT-Ac 7	57
NotFur1_rnd-1_family-667_DNA::hAT-Ac 6	161
NotFur1_rnd-1_family-667_DNA::hAT-Ac 5	91
NotFur1_rnd-1_family-667_DNA::hAT-Ac 4	185
NotFur1_rnd-1_family-667_DNA::hAT-Ac 14	183
NotFur1_rnd-1_family-667_DNA::hAT-Ac 15	805
NotFur1_rnd-1_family-667_DNA::hAT-Ac 12	91
NotFur1_rnd-1_family-667_DNA::hAT-Ac 24	33
NotFur1_rnd-1_family-667_DNA::hAT-Ac 18	314
NotFur1_rnd-1_family-667_DNA::hAT-Ac 17	86
NotFur1_rnd-1_family-667_DNA::hAT-Ac 16	133
NotFur1_rnd-1_family-667_DNA::hAT-Ac 20	190
NotFur1_rnd-1_family-667_DNA::hAT-Ac 22	370
NotFur1_rnd-1_family-667_DNA::hAT-Ac 2	1776
NotFur1_rnd-1_family-667_DNA::hAT-Ac 25	127
NotFur1_rnd-1_family-667_DNA::hAT-Ac 26	201
NotFur1_rnd-1_family-667_DNA::hAT-Ac 11	297
NotFur1_rnd-1_family-667_DNA::hAT-Ac 3	986
NotFur1_rnd-1_family-667_DNA::hAT-Ac 1	806
NotFur1_rnd-1_family-667_DNA::hAT-Ac 28	6
NotFur1_rnd-1_family-667_DNA::hAT-Ac 27	6
NotFur1_rnd-1_family-672_DNA::TcMar-ISRm11 28	45
NotFur1_rnd-1_family-672_DNA::TcMar-ISRm11 24	1007
NotFur1_rnd-1_family-672_DNA::TcMar-ISRm11 5	533
NotFur1_rnd-1_family-672_DNA::TcMar-ISRm11 2	550
NotFur1_rnd-1_family-672_DNA::TcMar-ISRm11 1	341
NotFur1_rnd-1_family-672_DNA::TcMar-ISRm11 26	316
NotFur1_rnd-1_family-672_DNA::TcMar-ISRm11 27	171
NotFur1_rnd-1_family-672_DNA::TcMar-ISRm11 8	682
NotFur1_rnd-1_family-672_DNA::TcMar-ISRm11 4	1413
NotFur1_rnd-1_family-672_DNA::TcMar-ISRm11 23	648
NotFur1_rnd-1_family-672_DNA::TcMar-ISRm11 10	11064
NotFur1_rnd-1_family-672_DNA::TcMar-ISRm11 7	1409
NotFur1_rnd-1_family-672_DNA::TcMar-ISRm11 6	449
NotFur1_rnd-1_family-672_DNA::TcMar-ISRm11 13	8233
NotFur1_rnd-1_family-672_DNA::TcMar-ISRm11 16	2971
NotFur1_rnd-1_family-672_DNA::TcMar-ISRm11 19	942
NotFur1_rnd-1_family-672_DNA::TcMar-ISRm11 15	723
NotFur1_rnd-1_family-672_DNA::TcMar-ISRm11 11	964
NotFur1_rnd-1_family-672_DNA::TcMar-ISRm11 20	441
NotFur1_rnd-1_family-672_DNA::TcMar-ISRm11 17	1691
NotFur1_rnd-1_family-672_DNA::TcMar-ISRm11 12	1021
NotFur1_rnd-1_family-672_DNA::TcMar-ISRm11 9	1300
NotFur1_rnd-1_family-672_DNA::TcMar-ISRm11 21	714
NotFur1_rnd-1_family-672_DNA::TcMar-ISRm11 18	602
NotFur1_rnd-1_family-672_DNA::TcMar-ISRm11 25	609
NotFur1_rnd-1_family-672_DNA::TcMar-ISRm11 14	3715
NotFur1_rnd-1_family-672_DNA::TcMar-ISRm11 3	412
NotFur1_rnd-1_family-672_DNA::TcMar-ISRm11 22	865
NotFur1_rnd-1_family-672_DNA::TcMar-ISRm11 30	3
NotFur1_rnd-1_family-678_DNA::TcMar-Tc1 24	347
NotFur1_rnd-1_family-678_DNA::TcMar-Tc1 19	551
NotFur1_rnd-1_family-678_DNA::TcMar-Tc1 17	1046
NotFur1_rnd-1_family-678_DNA::TcMar-Tc1 16	186
NotFur1_rnd-1_family-678_DNA::TcMar-Tc1 15	172
NotFur1_rnd-1_family-678_DNA::TcMar-Tc1 14	483
NotFur1_rnd-1_family-678_DNA::TcMar-Tc1 13	155
NotFur1_rnd-1_family-678_DNA::TcMar-Tc1 12	418
NotFur1_rnd-1_family-678_DNA::TcMar-Tc1 11	400
NotFur1_rnd-1_family-678_DNA::TcMar-Tc1 10	2444
NotFur1_rnd-1_family-678_DNA::TcMar-Tc1 9	946
NotFur1_rnd-1_family-678_DNA::TcMar-Tc1 23	325
NotFur1_rnd-1_family-678_DNA::TcMar-Tc1 26	251
NotFur1_rnd-1_family-678_DNA::TcMar-Tc1 22	278
NotFur1_rnd-1_family-678_DNA::TcMar-Tc1 21	988
NotFur1_rnd-1_family-678_DNA::TcMar-Tc1 20	1044
NotFur1_rnd-1_family-678_DNA::TcMar-Tc1 18	591
NotFur1_rnd-1_family-678_DNA::TcMar-Tc1 7	1725
NotFur1_rnd-1_family-678_DNA::TcMar-Tc1 6	2519
NotFur1_rnd-1_family-678_DNA::TcMar-Tc1 2	1232
NotFur1_rnd-1_family-678_DNA::TcMar-Tc1 25	324
NotFur1_rnd-1_family-678_DNA::TcMar-Tc1 5	3765
NotFur1_rnd-1_family-678_DNA::TcMar-Tc1 1	567
NotFur1_rnd-1_family-678_DNA::TcMar-Tc1 27	72
NotFur1_rnd-1_family-678_DNA::TcMar-Tc1 8	1666
NotFur1_rnd-1_family-678_DNA::TcMar-Tc1 3	2720
NotFur1_rnd-1_family-678_DNA::TcMar-Tc1 4	1564
NotFur1_rnd-1_family-678_DNA::TcMar-Tc1 28	44
NotFur1_rnd-1_family-678_DNA::TcMar-Tc1 29	1
NotFur1_rnd-1_family-694_LINE::L2 25	849
NotFur1_rnd-1_family-694_LINE::L2 26	668
NotFur1_rnd-1_family-694_LINE::L2 11	2399
NotFur1_rnd-1_family-694_LINE::L2 17	993
NotFur1_rnd-1_family-694_LINE::L2 20	468
NotFur1_rnd-1_family-694_LINE::L2 3	1600
NotFur1_rnd-1_family-694_LINE::L2 2	2392
NotFur1_rnd-1_family-694_LINE::L2 12	1777
NotFur1_rnd-1_family-694_LINE::L2 10	10658
NotFur1_rnd-1_family-694_LINE::L2 9	2311
NotFur1_rnd-1_family-694_LINE::L2 4	2183
NotFur1_rnd-1_family-694_LINE::L2 23	1521
NotFur1_rnd-1_family-694_LINE::L2 5	3029
NotFur1_rnd-1_family-694_LINE::L2 1	1042
NotFur1_rnd-1_family-694_LINE::L2 6	1951
NotFur1_rnd-1_family-694_LINE::L2 13	1350
NotFur1_rnd-1_family-694_LINE::L2 7	2341
NotFur1_rnd-1_family-694_LINE::L2 14	931
NotFur1_rnd-1_family-694_LINE::L2 8	2553
NotFur1_rnd-1_family-694_LINE::L2 15	1699
NotFur1_rnd-1_family-694_LINE::L2 16	1154
NotFur1_rnd-1_family-694_LINE::L2 21	951
NotFur1_rnd-1_family-694_LINE::L2 18	796
NotFur1_rnd-1_family-694_LINE::L2 19	917
NotFur1_rnd-1_family-694_LINE::L2 22	705
NotFur1_rnd-1_family-694_LINE::L2 27	474
NotFur1_rnd-1_family-694_LINE::L2 24	1202
NotFur1_rnd-1_family-694_LINE::L2 29	31
NotFur1_rnd-1_family-694_LINE::L2 28	123
NotFur1_rnd-1_family-694_LINE::L2 30	8
NotFur1_rnd-1_family-698_DNA::hAT-Ac 22	26
NotFur1_rnd-1_family-698_DNA::hAT-Ac 24	38
NotFur1_rnd-1_family-698_DNA::hAT-Ac 25	39
NotFur1_rnd-1_family-698_DNA::hAT-Ac 15	3
NotFur1_rnd-1_family-698_DNA::hAT-Ac 11	35
NotFur1_rnd-1_family-698_DNA::hAT-Ac 2	2
NotFur1_rnd-1_family-698_DNA::hAT-Ac 3	8
NotFur1_rnd-1_family-698_DNA::hAT-Ac 7	9
NotFur1_rnd-1_family-698_DNA::hAT-Ac 18	7
NotFur1_rnd-1_family-698_DNA::hAT-Ac 6	4
NotFur1_rnd-1_family-698_DNA::hAT-Ac 4	1
NotFur1_rnd-1_family-698_DNA::hAT-Ac 8	8
NotFur1_rnd-1_family-698_DNA::hAT-Ac 12	7
NotFur1_rnd-1_family-698_DNA::hAT-Ac 17	94
NotFur1_rnd-1_family-698_DNA::hAT-Ac 26	23
NotFur1_rnd-1_family-698_DNA::hAT-Ac 28	2
NotFur1_rnd-1_family-698_DNA::hAT-Ac 23	21
NotFur1_rnd-1_family-698_DNA::hAT-Ac 21	3
NotFur1_rnd-1_family-698_DNA::hAT-Ac 20	8
NotFur1_rnd-1_family-698_DNA::hAT-Ac 16	8
NotFur1_rnd-1_family-698_DNA::hAT-Ac 14	12
NotFur1_rnd-1_family-698_DNA::hAT-Ac 13	14
NotFur1_rnd-1_family-698_DNA::hAT-Ac 10	74
NotFur1_rnd-1_family-698_DNA::hAT-Ac 19	4
NotFur1_rnd-1_family-698_DNA::hAT-Ac 27	2
NotFur1_rnd-1_family-698_DNA::hAT-Ac 9	2
NotFur1_rnd-1_family-69_DNA::hAT-Ac 12	16941
NotFur1_rnd-1_family-69_DNA::hAT-Ac 11	18170
NotFur1_rnd-1_family-69_DNA::hAT-Ac 15	16130
NotFur1_rnd-1_family-69_DNA::hAT-Ac 14	10346
NotFur1_rnd-1_family-69_DNA::hAT-Ac 21	28749
NotFur1_rnd-1_family-69_DNA::hAT-Ac 20	14219
NotFur1_rnd-1_family-69_DNA::hAT-Ac 24	19398
NotFur1_rnd-1_family-69_DNA::hAT-Ac 23	20928
NotFur1_rnd-1_family-69_DNA::hAT-Ac 26	5618
NotFur1_rnd-1_family-69_DNA::hAT-Ac 25	9038
NotFur1_rnd-1_family-69_DNA::hAT-Ac 18	12926
NotFur1_rnd-1_family-69_DNA::hAT-Ac 8	18273
NotFur1_rnd-1_family-69_DNA::hAT-Ac 13	12088
NotFur1_rnd-1_family-69_DNA::hAT-Ac 16	11527
NotFur1_rnd-1_family-69_DNA::hAT-Ac 10	216601
NotFur1_rnd-1_family-69_DNA::hAT-Ac 9	17356
NotFur1_rnd-1_family-69_DNA::hAT-Ac 2	5994
NotFur1_rnd-1_family-69_DNA::hAT-Ac 17	9630
NotFur1_rnd-1_family-69_DNA::hAT-Ac 1	7565
NotFur1_rnd-1_family-69_DNA::hAT-Ac 6	25673
NotFur1_rnd-1_family-69_DNA::hAT-Ac 5	17539
NotFur1_rnd-1_family-69_DNA::hAT-Ac 4	22930
NotFur1_rnd-1_family-69_DNA::hAT-Ac 7	14285
NotFur1_rnd-1_family-69_DNA::hAT-Ac 19	17826
NotFur1_rnd-1_family-69_DNA::hAT-Ac 3	19629
NotFur1_rnd-1_family-69_DNA::hAT-Ac 22	22080
NotFur1_rnd-1_family-69_DNA::hAT-Ac 28	3131
NotFur1_rnd-1_family-69_DNA::hAT-Ac 27	2996
NotFur1_rnd-1_family-69_DNA::hAT-Ac 29	73
NotFur1_rnd-1_family-69_DNA::hAT-Ac 30	3
NotFur1_rnd-1_family-6_DNA::Ginger 25	2933
NotFur1_rnd-1_family-6_DNA::Ginger 26	3441
NotFur1_rnd-1_family-6_DNA::Ginger 24	4518
NotFur1_rnd-1_family-6_DNA::Ginger 23	3044
NotFur1_rnd-1_family-6_DNA::Ginger 22	3484
NotFur1_rnd-1_family-6_DNA::Ginger 21	2753
NotFur1_rnd-1_family-6_DNA::Ginger 20	2899
NotFur1_rnd-1_family-6_DNA::Ginger 19	1347
NotFur1_rnd-1_family-6_DNA::Ginger 27	1794
NotFur1_rnd-1_family-6_DNA::Ginger 12	4702
NotFur1_rnd-1_family-6_DNA::Ginger 15	5566
NotFur1_rnd-1_family-6_DNA::Ginger 18	2118
NotFur1_rnd-1_family-6_DNA::Ginger 7	2715
NotFur1_rnd-1_family-6_DNA::Ginger 10	12378
NotFur1_rnd-1_family-6_DNA::Ginger 13	2538
NotFur1_rnd-1_family-6_DNA::Ginger 1	1280
NotFur1_rnd-1_family-6_DNA::Ginger 3	2905
NotFur1_rnd-1_family-6_DNA::Ginger 6	4180
NotFur1_rnd-1_family-6_DNA::Ginger 9	6000
NotFur1_rnd-1_family-6_DNA::Ginger 11	6174
NotFur1_rnd-1_family-6_DNA::Ginger 2	1936
NotFur1_rnd-1_family-6_DNA::Ginger 5	3952
NotFur1_rnd-1_family-6_DNA::Ginger 8	5328
NotFur1_rnd-1_family-6_DNA::Ginger 4	3056
NotFur1_rnd-1_family-6_DNA::Ginger 14	3656
NotFur1_rnd-1_family-6_DNA::Ginger 16	6183
NotFur1_rnd-1_family-6_DNA::Ginger 17	4093
NotFur1_rnd-1_family-6_DNA::Ginger 28	225
NotFur1_rnd-1_family-6_DNA::Ginger 29	18
NotFur1_rnd-1_family-6_DNA::Ginger 30	5
NotFur1_rnd-1_family-705_LINE::L2 23	2
NotFur1_rnd-1_family-712_LINE::L2 21	118
NotFur1_rnd-1_family-712_LINE::L2 20	16
NotFur1_rnd-1_family-712_LINE::L2 19	3
NotFur1_rnd-1_family-712_LINE::L2 18	1
NotFur1_rnd-1_family-712_LINE::L2 24	11
NotFur1_rnd-1_family-712_LINE::L2 25	3
NotFur1_rnd-1_family-712_LINE::L2 23	10
NotFur1_rnd-1_family-712_LINE::L2 22	78
NotFur1_rnd-1_family-715_LTR::Gypsy 23	2
NotFur1_rnd-1_family-715_LTR::Gypsy 26	1
NotFur1_rnd-1_family-715_LTR::Gypsy 24	1
NotFur1_rnd-1_family-715_LTR::Gypsy 21	2
NotFur1_rnd-1_family-715_LTR::Gypsy 25	1
NotFur1_rnd-1_family-715_LTR::Gypsy 28	1
NotFur1_rnd-1_family-720_SINE::tRNA-L2 12	2325
NotFur1_rnd-1_family-720_SINE::tRNA-L2 9	1658
NotFur1_rnd-1_family-720_SINE::tRNA-L2 8	3079
NotFur1_rnd-1_family-720_SINE::tRNA-L2 7	3104
NotFur1_rnd-1_family-720_SINE::tRNA-L2 6	1640
NotFur1_rnd-1_family-720_SINE::tRNA-L2 5	926
NotFur1_rnd-1_family-720_SINE::tRNA-L2 4	950
NotFur1_rnd-1_family-720_SINE::tRNA-L2 3	245
NotFur1_rnd-1_family-720_SINE::tRNA-L2 2	553
NotFur1_rnd-1_family-720_SINE::tRNA-L2 1	178
NotFur1_rnd-1_family-720_SINE::tRNA-L2 14	635
NotFur1_rnd-1_family-720_SINE::tRNA-L2 11	2208
NotFur1_rnd-1_family-720_SINE::tRNA-L2 10	2321
NotFur1_rnd-1_family-720_SINE::tRNA-L2 15	626
NotFur1_rnd-1_family-720_SINE::tRNA-L2 16	551
NotFur1_rnd-1_family-720_SINE::tRNA-L2 13	1741
NotFur1_rnd-1_family-720_SINE::tRNA-L2 17	457
NotFur1_rnd-1_family-720_SINE::tRNA-L2 22	95
NotFur1_rnd-1_family-720_SINE::tRNA-L2 19	362
NotFur1_rnd-1_family-720_SINE::tRNA-L2 18	193
NotFur1_rnd-1_family-720_SINE::tRNA-L2 21	314
NotFur1_rnd-1_family-720_SINE::tRNA-L2 24	422
NotFur1_rnd-1_family-720_SINE::tRNA-L2 20	83
NotFur1_rnd-1_family-720_SINE::tRNA-L2 23	200
NotFur1_rnd-1_family-720_SINE::tRNA-L2 26	526
NotFur1_rnd-1_family-720_SINE::tRNA-L2 25	102
NotFur1_rnd-1_family-720_SINE::tRNA-L2 27	1
NotFur1_rnd-1_family-727_DNA::hAT-Ac 24	1769
NotFur1_rnd-1_family-727_DNA::hAT-Ac 22	2868
NotFur1_rnd-1_family-727_DNA::hAT-Ac 20	2964
NotFur1_rnd-1_family-727_DNA::hAT-Ac 18	9195
NotFur1_rnd-1_family-727_DNA::hAT-Ac 17	10573
NotFur1_rnd-1_family-727_DNA::hAT-Ac 16	14974
NotFur1_rnd-1_family-727_DNA::hAT-Ac 15	15176
NotFur1_rnd-1_family-727_DNA::hAT-Ac 14	13053
NotFur1_rnd-1_family-727_DNA::hAT-Ac 13	13422
NotFur1_rnd-1_family-727_DNA::hAT-Ac 12	12328
NotFur1_rnd-1_family-727_DNA::hAT-Ac 9	9587
NotFur1_rnd-1_family-727_DNA::hAT-Ac 8	8945
NotFur1_rnd-1_family-727_DNA::hAT-Ac 5	7136
NotFur1_rnd-1_family-727_DNA::hAT-Ac 4	4927
NotFur1_rnd-1_family-727_DNA::hAT-Ac 3	4916
NotFur1_rnd-1_family-727_DNA::hAT-Ac 2	4949
NotFur1_rnd-1_family-727_DNA::hAT-Ac 26	857
NotFur1_rnd-1_family-727_DNA::hAT-Ac 19	9834
NotFur1_rnd-1_family-727_DNA::hAT-Ac 11	9666
NotFur1_rnd-1_family-727_DNA::hAT-Ac 10	63056
NotFur1_rnd-1_family-727_DNA::hAT-Ac 7	5696
NotFur1_rnd-1_family-727_DNA::hAT-Ac 6	6708
NotFur1_rnd-1_family-727_DNA::hAT-Ac 27	458
NotFur1_rnd-1_family-727_DNA::hAT-Ac 25	1889
NotFur1_rnd-1_family-727_DNA::hAT-Ac 23	1707
NotFur1_rnd-1_family-727_DNA::hAT-Ac 21	3971
NotFur1_rnd-1_family-727_DNA::hAT-Ac 28	190
NotFur1_rnd-1_family-727_DNA::hAT-Ac 1	2925
NotFur1_rnd-1_family-727_DNA::hAT-Ac 29	10
NotFur1_rnd-1_family-727_DNA::hAT-Ac 31	1
NotFur1_rnd-1_family-728_LINE::L2 26	7
NotFur1_rnd-1_family-728_LINE::L2 20	2
NotFur1_rnd-1_family-728_LINE::L2 19	3
NotFur1_rnd-1_family-728_LINE::L2 24	3
NotFur1_rnd-1_family-728_LINE::L2 25	9
NotFur1_rnd-1_family-729_DNA::TcMar-Tigger 24	882
NotFur1_rnd-1_family-729_DNA::TcMar-Tigger 16	1622
NotFur1_rnd-1_family-729_DNA::TcMar-Tigger 15	2144
NotFur1_rnd-1_family-729_DNA::TcMar-Tigger 14	2125
NotFur1_rnd-1_family-729_DNA::TcMar-Tigger 13	2566
NotFur1_rnd-1_family-729_DNA::TcMar-Tigger 12	3634
NotFur1_rnd-1_family-729_DNA::TcMar-Tigger 11	3636
NotFur1_rnd-1_family-729_DNA::TcMar-Tigger 10	4334
NotFur1_rnd-1_family-729_DNA::TcMar-Tigger 2	1552
NotFur1_rnd-1_family-729_DNA::TcMar-Tigger 1	540
NotFur1_rnd-1_family-729_DNA::TcMar-Tigger 25	453
NotFur1_rnd-1_family-729_DNA::TcMar-Tigger 17	1147
NotFur1_rnd-1_family-729_DNA::TcMar-Tigger 3	821
NotFur1_rnd-1_family-729_DNA::TcMar-Tigger 26	299
NotFur1_rnd-1_family-729_DNA::TcMar-Tigger 18	1568
NotFur1_rnd-1_family-729_DNA::TcMar-Tigger 4	1354
NotFur1_rnd-1_family-729_DNA::TcMar-Tigger 21	1337
NotFur1_rnd-1_family-729_DNA::TcMar-Tigger 23	377
NotFur1_rnd-1_family-729_DNA::TcMar-Tigger 22	629
NotFur1_rnd-1_family-729_DNA::TcMar-Tigger 20	944
NotFur1_rnd-1_family-729_DNA::TcMar-Tigger 19	891
NotFur1_rnd-1_family-729_DNA::TcMar-Tigger 27	91
NotFur1_rnd-1_family-729_DNA::TcMar-Tigger 28	35
NotFur1_rnd-1_family-729_DNA::TcMar-Tigger 6	1368
NotFur1_rnd-1_family-729_DNA::TcMar-Tigger 8	2489
NotFur1_rnd-1_family-729_DNA::TcMar-Tigger 7	2189
NotFur1_rnd-1_family-729_DNA::TcMar-Tigger 9	3086
NotFur1_rnd-1_family-729_DNA::TcMar-Tigger 5	1605
NotFur1_rnd-1_family-729_DNA::TcMar-Tigger 29	1
NotFur1_rnd-1_family-730_LINE::L2 23	1
NotFur1_rnd-1_family-730_LINE::L2 25	1
NotFur1_rnd-1_family-730_LINE::L2 21	1
NotFur1_rnd-1_family-730_LINE::L2 24	1
NotFur1_rnd-1_family-736_LINE::Penelope 19	752
NotFur1_rnd-1_family-736_LINE::Penelope 26	552
NotFur1_rnd-1_family-736_LINE::Penelope 23	827
NotFur1_rnd-1_family-736_LINE::Penelope 25	592
NotFur1_rnd-1_family-736_LINE::Penelope 27	209
NotFur1_rnd-1_family-736_LINE::Penelope 13	573
NotFur1_rnd-1_family-736_LINE::Penelope 7	453
NotFur1_rnd-1_family-736_LINE::Penelope 6	497
NotFur1_rnd-1_family-736_LINE::Penelope 5	458
NotFur1_rnd-1_family-736_LINE::Penelope 4	386
NotFur1_rnd-1_family-736_LINE::Penelope 2	477
NotFur1_rnd-1_family-736_LINE::Penelope 14	690
NotFur1_rnd-1_family-736_LINE::Penelope 8	455
NotFur1_rnd-1_family-736_LINE::Penelope 3	345
NotFur1_rnd-1_family-736_LINE::Penelope 15	681
NotFur1_rnd-1_family-736_LINE::Penelope 9	498
NotFur1_rnd-1_family-736_LINE::Penelope 24	1830
NotFur1_rnd-1_family-736_LINE::Penelope 17	749
NotFur1_rnd-1_family-736_LINE::Penelope 20	956
NotFur1_rnd-1_family-736_LINE::Penelope 11	746
NotFur1_rnd-1_family-736_LINE::Penelope 18	699
NotFur1_rnd-1_family-736_LINE::Penelope 10	844
NotFur1_rnd-1_family-736_LINE::Penelope 16	810
NotFur1_rnd-1_family-736_LINE::Penelope 12	533
NotFur1_rnd-1_family-736_LINE::Penelope 22	644
NotFur1_rnd-1_family-736_LINE::Penelope 28	166
NotFur1_rnd-1_family-736_LINE::Penelope 21	598
NotFur1_rnd-1_family-736_LINE::Penelope 1	328
NotFur1_rnd-1_family-736_LINE::Penelope 29	27
NotFur1_rnd-1_family-745_LINE::L2 8	134
NotFur1_rnd-1_family-745_LINE::L2 6	67
NotFur1_rnd-1_family-745_LINE::L2 24	21
NotFur1_rnd-1_family-745_LINE::L2 27	1
NotFur1_rnd-1_family-745_LINE::L2 25	1
NotFur1_rnd-1_family-745_LINE::L2 21	10
NotFur1_rnd-1_family-755_LINE::L2 20	16888
NotFur1_rnd-1_family-755_LINE::L2 21	5647
NotFur1_rnd-1_family-755_LINE::L2 22	9196
NotFur1_rnd-1_family-755_LINE::L2 19	6493
NotFur1_rnd-1_family-755_LINE::L2 23	15337
NotFur1_rnd-1_family-755_LINE::L2 24	5246
NotFur1_rnd-1_family-755_LINE::L2 10	28663
NotFur1_rnd-1_family-755_LINE::L2 14	3036
NotFur1_rnd-1_family-755_LINE::L2 16	5410
NotFur1_rnd-1_family-755_LINE::L2 5	5954
NotFur1_rnd-1_family-755_LINE::L2 1	8624
NotFur1_rnd-1_family-755_LINE::L2 8	7286
NotFur1_rnd-1_family-755_LINE::L2 4	5880
NotFur1_rnd-1_family-755_LINE::L2 2	15733
NotFur1_rnd-1_family-755_LINE::L2 12	5911
NotFur1_rnd-1_family-755_LINE::L2 9	13915
NotFur1_rnd-1_family-755_LINE::L2 3	7116
NotFur1_rnd-1_family-755_LINE::L2 7	9069
NotFur1_rnd-1_family-755_LINE::L2 15	3003
NotFur1_rnd-1_family-755_LINE::L2 25	3721
NotFur1_rnd-1_family-755_LINE::L2 11	6873
NotFur1_rnd-1_family-755_LINE::L2 6	6952
NotFur1_rnd-1_family-755_LINE::L2 18	4567
NotFur1_rnd-1_family-755_LINE::L2 17	6805
NotFur1_rnd-1_family-755_LINE::L2 26	4489
NotFur1_rnd-1_family-755_LINE::L2 27	3519
NotFur1_rnd-1_family-755_LINE::L2 29	32
NotFur1_rnd-1_family-755_LINE::L2 13	8491
NotFur1_rnd-1_family-755_LINE::L2 28	980
NotFur1_rnd-1_family-758_LTR::Gypsy 24	2634
NotFur1_rnd-1_family-758_LTR::Gypsy 23	1659
NotFur1_rnd-1_family-758_LTR::Gypsy 22	4764
NotFur1_rnd-1_family-758_LTR::Gypsy 21	702
NotFur1_rnd-1_family-758_LTR::Gypsy 20	656
NotFur1_rnd-1_family-758_LTR::Gypsy 19	527
NotFur1_rnd-1_family-758_LTR::Gypsy 18	253
NotFur1_rnd-1_family-758_LTR::Gypsy 15	388
NotFur1_rnd-1_family-758_LTR::Gypsy 11	93
NotFur1_rnd-1_family-758_LTR::Gypsy 25	1602
NotFur1_rnd-1_family-758_LTR::Gypsy 16	233
NotFur1_rnd-1_family-758_LTR::Gypsy 12	118
NotFur1_rnd-1_family-758_LTR::Gypsy 26	1835
NotFur1_rnd-1_family-758_LTR::Gypsy 17	530
NotFur1_rnd-1_family-758_LTR::Gypsy 13	81
NotFur1_rnd-1_family-758_LTR::Gypsy 27	2461
NotFur1_rnd-1_family-758_LTR::Gypsy 14	65
NotFur1_rnd-1_family-758_LTR::Gypsy 28	279
NotFur1_rnd-1_family-758_LTR::Gypsy 29	13
NotFur1_rnd-1_family-758_LTR::Gypsy 30	1
NotFur1_rnd-1_family-758_LTR::Gypsy 2	345
NotFur1_rnd-1_family-758_LTR::Gypsy 1	120
NotFur1_rnd-1_family-758_LTR::Gypsy 3	300
NotFur1_rnd-1_family-758_LTR::Gypsy 5	280
NotFur1_rnd-1_family-758_LTR::Gypsy 4	113
NotFur1_rnd-1_family-758_LTR::Gypsy 6	55
NotFur1_rnd-1_family-758_LTR::Gypsy 7	114
NotFur1_rnd-1_family-758_LTR::Gypsy 8	30
NotFur1_rnd-1_family-758_LTR::Gypsy 9	45
NotFur1_rnd-1_family-758_LTR::Gypsy 10	31
NotFur1_rnd-1_family-764_LINE::Dong-R4 26	380
NotFur1_rnd-1_family-764_LINE::Dong-R4 25	629
NotFur1_rnd-1_family-764_LINE::Dong-R4 24	401
NotFur1_rnd-1_family-764_LINE::Dong-R4 23	274
NotFur1_rnd-1_family-764_LINE::Dong-R4 22	347
NotFur1_rnd-1_family-764_LINE::Dong-R4 21	522
NotFur1_rnd-1_family-764_LINE::Dong-R4 19	338
NotFur1_rnd-1_family-764_LINE::Dong-R4 18	660
NotFur1_rnd-1_family-764_LINE::Dong-R4 15	501
NotFur1_rnd-1_family-764_LINE::Dong-R4 14	696
NotFur1_rnd-1_family-764_LINE::Dong-R4 13	610
NotFur1_rnd-1_family-764_LINE::Dong-R4 12	961
NotFur1_rnd-1_family-764_LINE::Dong-R4 11	732
NotFur1_rnd-1_family-764_LINE::Dong-R4 10	2676
NotFur1_rnd-1_family-764_LINE::Dong-R4 9	816
NotFur1_rnd-1_family-764_LINE::Dong-R4 6	267
NotFur1_rnd-1_family-764_LINE::Dong-R4 4	672
NotFur1_rnd-1_family-764_LINE::Dong-R4 2	466
NotFur1_rnd-1_family-764_LINE::Dong-R4 1	190
NotFur1_rnd-1_family-764_LINE::Dong-R4 20	992
NotFur1_rnd-1_family-764_LINE::Dong-R4 16	395
NotFur1_rnd-1_family-764_LINE::Dong-R4 8	538
NotFur1_rnd-1_family-764_LINE::Dong-R4 7	571
NotFur1_rnd-1_family-764_LINE::Dong-R4 3	209
NotFur1_rnd-1_family-764_LINE::Dong-R4 28	18
NotFur1_rnd-1_family-764_LINE::Dong-R4 27	121
NotFur1_rnd-1_family-764_LINE::Dong-R4 17	526
NotFur1_rnd-1_family-764_LINE::Dong-R4 5	261
NotFur1_rnd-1_family-765_DNA::TcMar-Tc2 16	2616
NotFur1_rnd-1_family-765_DNA::TcMar-Tc2 15	1162
NotFur1_rnd-1_family-765_DNA::TcMar-Tc2 14	1256
NotFur1_rnd-1_family-765_DNA::TcMar-Tc2 13	981
NotFur1_rnd-1_family-765_DNA::TcMar-Tc2 23	1666
NotFur1_rnd-1_family-765_DNA::TcMar-Tc2 22	2554
NotFur1_rnd-1_family-765_DNA::TcMar-Tc2 21	3113
NotFur1_rnd-1_family-765_DNA::TcMar-Tc2 20	7885
NotFur1_rnd-1_family-765_DNA::TcMar-Tc2 24	1419
NotFur1_rnd-1_family-765_DNA::TcMar-Tc2 27	172
NotFur1_rnd-1_family-765_DNA::TcMar-Tc2 17	1608
NotFur1_rnd-1_family-765_DNA::TcMar-Tc2 19	2464
NotFur1_rnd-1_family-765_DNA::TcMar-Tc2 1	294
NotFur1_rnd-1_family-765_DNA::TcMar-Tc2 3	286
NotFur1_rnd-1_family-765_DNA::TcMar-Tc2 18	1660
NotFur1_rnd-1_family-765_DNA::TcMar-Tc2 2	234
NotFur1_rnd-1_family-765_DNA::TcMar-Tc2 10	8090
NotFur1_rnd-1_family-765_DNA::TcMar-Tc2 9	2332
NotFur1_rnd-1_family-765_DNA::TcMar-Tc2 11	2016
NotFur1_rnd-1_family-765_DNA::TcMar-Tc2 12	1506
NotFur1_rnd-1_family-765_DNA::TcMar-Tc2 5	888
NotFur1_rnd-1_family-765_DNA::TcMar-Tc2 7	1738
NotFur1_rnd-1_family-765_DNA::TcMar-Tc2 8	1682
NotFur1_rnd-1_family-765_DNA::TcMar-Tc2 25	859
NotFur1_rnd-1_family-765_DNA::TcMar-Tc2 26	846
NotFur1_rnd-1_family-765_DNA::TcMar-Tc2 6	809
NotFur1_rnd-1_family-765_DNA::TcMar-Tc2 29	2
NotFur1_rnd-1_family-765_DNA::TcMar-Tc2 4	2490
NotFur1_rnd-1_family-765_DNA::TcMar-Tc2 28	85
NotFur1_rnd-1_family-766_DNA::TcMar-Tc1 14	9
NotFur1_rnd-1_family-766_DNA::TcMar-Tc1 20	6
NotFur1_rnd-1_family-766_DNA::TcMar-Tc1 22	2
NotFur1_rnd-1_family-766_DNA::TcMar-Tc1 12	2
NotFur1_rnd-1_family-766_DNA::TcMar-Tc1 18	3
NotFur1_rnd-1_family-766_DNA::TcMar-Tc1 7	4
NotFur1_rnd-1_family-766_DNA::TcMar-Tc1 13	2
NotFur1_rnd-1_family-766_DNA::TcMar-Tc1 15	6
NotFur1_rnd-1_family-766_DNA::TcMar-Tc1 17	2
NotFur1_rnd-1_family-768_DNA::hAT-Charlie 22	532
NotFur1_rnd-1_family-768_DNA::hAT-Charlie 21	730
NotFur1_rnd-1_family-768_DNA::hAT-Charlie 18	2331
NotFur1_rnd-1_family-768_DNA::hAT-Charlie 16	2359
NotFur1_rnd-1_family-768_DNA::hAT-Charlie 15	2597
NotFur1_rnd-1_family-768_DNA::hAT-Charlie 20	739
NotFur1_rnd-1_family-768_DNA::hAT-Charlie 23	350
NotFur1_rnd-1_family-768_DNA::hAT-Charlie 13	2057
NotFur1_rnd-1_family-768_DNA::hAT-Charlie 8	3027
NotFur1_rnd-1_family-768_DNA::hAT-Charlie 9	3407
NotFur1_rnd-1_family-768_DNA::hAT-Charlie 11	3375
NotFur1_rnd-1_family-768_DNA::hAT-Charlie 17	2964
NotFur1_rnd-1_family-768_DNA::hAT-Charlie 10	6430
NotFur1_rnd-1_family-768_DNA::hAT-Charlie 7	3046
NotFur1_rnd-1_family-768_DNA::hAT-Charlie 6	3340
NotFur1_rnd-1_family-768_DNA::hAT-Charlie 12	2359
NotFur1_rnd-1_family-768_DNA::hAT-Charlie 19	1426
NotFur1_rnd-1_family-768_DNA::hAT-Charlie 4	3187
NotFur1_rnd-1_family-768_DNA::hAT-Charlie 3	3319
NotFur1_rnd-1_family-768_DNA::hAT-Charlie 24	334
NotFur1_rnd-1_family-768_DNA::hAT-Charlie 14	1676
NotFur1_rnd-1_family-768_DNA::hAT-Charlie 2	2473
NotFur1_rnd-1_family-768_DNA::hAT-Charlie 27	31
NotFur1_rnd-1_family-768_DNA::hAT-Charlie 26	168
NotFur1_rnd-1_family-768_DNA::hAT-Charlie 5	3698
NotFur1_rnd-1_family-768_DNA::hAT-Charlie 25	237
NotFur1_rnd-1_family-768_DNA::hAT-Charlie 28	13
NotFur1_rnd-1_family-768_DNA::hAT-Charlie 1	2010
NotFur1_rnd-1_family-769_DNA::hAT-Ac 19	3731
NotFur1_rnd-1_family-769_DNA::hAT-Ac 24	1176
NotFur1_rnd-1_family-769_DNA::hAT-Ac 23	3384
NotFur1_rnd-1_family-769_DNA::hAT-Ac 12	11455
NotFur1_rnd-1_family-769_DNA::hAT-Ac 10	1351474
NotFur1_rnd-1_family-769_DNA::hAT-Ac 9	13231
NotFur1_rnd-1_family-769_DNA::hAT-Ac 8	10211
NotFur1_rnd-1_family-769_DNA::hAT-Ac 7	31234
NotFur1_rnd-1_family-769_DNA::hAT-Ac 6	3847
NotFur1_rnd-1_family-769_DNA::hAT-Ac 5	3916
NotFur1_rnd-1_family-769_DNA::hAT-Ac 4	1072
NotFur1_rnd-1_family-769_DNA::hAT-Ac 2	23974
NotFur1_rnd-1_family-769_DNA::hAT-Ac 17	1763
NotFur1_rnd-1_family-769_DNA::hAT-Ac 29	48
NotFur1_rnd-1_family-769_DNA::hAT-Ac 27	2496
NotFur1_rnd-1_family-769_DNA::hAT-Ac 28	159
NotFur1_rnd-1_family-769_DNA::hAT-Ac 26	529
NotFur1_rnd-1_family-769_DNA::hAT-Ac 25	3177
NotFur1_rnd-1_family-769_DNA::hAT-Ac 18	442
NotFur1_rnd-1_family-769_DNA::hAT-Ac 16	1957
NotFur1_rnd-1_family-769_DNA::hAT-Ac 15	895
NotFur1_rnd-1_family-769_DNA::hAT-Ac 22	10916
NotFur1_rnd-1_family-769_DNA::hAT-Ac 14	2010
NotFur1_rnd-1_family-769_DNA::hAT-Ac 1	3293
NotFur1_rnd-1_family-769_DNA::hAT-Ac 13	1248
NotFur1_rnd-1_family-769_DNA::hAT-Ac 21	3522
NotFur1_rnd-1_family-769_DNA::hAT-Ac 20	6345
NotFur1_rnd-1_family-769_DNA::hAT-Ac 3	14935
NotFur1_rnd-1_family-769_DNA::hAT-Ac 11	17843
NotFur1_rnd-1_family-781_DNA::hAT 18	3
NotFur1_rnd-1_family-782_LINE::Rex-Babar 8	78
NotFur1_rnd-1_family-782_LINE::Rex-Babar 9	139
NotFur1_rnd-1_family-782_LINE::Rex-Babar 11	70
NotFur1_rnd-1_family-782_LINE::Rex-Babar 12	162
NotFur1_rnd-1_family-782_LINE::Rex-Babar 27	164
NotFur1_rnd-1_family-782_LINE::Rex-Babar 25	182
NotFur1_rnd-1_family-782_LINE::Rex-Babar 24	240
NotFur1_rnd-1_family-782_LINE::Rex-Babar 23	328
NotFur1_rnd-1_family-782_LINE::Rex-Babar 22	300
NotFur1_rnd-1_family-782_LINE::Rex-Babar 21	166
NotFur1_rnd-1_family-782_LINE::Rex-Babar 20	341
NotFur1_rnd-1_family-782_LINE::Rex-Babar 19	114
NotFur1_rnd-1_family-782_LINE::Rex-Babar 18	301
NotFur1_rnd-1_family-782_LINE::Rex-Babar 17	425
NotFur1_rnd-1_family-782_LINE::Rex-Babar 16	156
NotFur1_rnd-1_family-782_LINE::Rex-Babar 15	550
NotFur1_rnd-1_family-782_LINE::Rex-Babar 14	220
NotFur1_rnd-1_family-782_LINE::Rex-Babar 13	108
NotFur1_rnd-1_family-782_LINE::Rex-Babar 26	153
NotFur1_rnd-1_family-782_LINE::Rex-Babar 28	69
NotFur1_rnd-1_family-782_LINE::Rex-Babar 10	349
NotFur1_rnd-1_family-782_LINE::Rex-Babar 29	2
NotFur1_rnd-1_family-782_LINE::Rex-Babar 3	12
NotFur1_rnd-1_family-782_LINE::Rex-Babar 30	1
NotFur1_rnd-1_family-782_LINE::Rex-Babar 6	73
NotFur1_rnd-1_family-782_LINE::Rex-Babar 7	142
NotFur1_rnd-1_family-782_LINE::Rex-Babar 5	17
NotFur1_rnd-1_family-782_LINE::Rex-Babar 4	23
NotFur1_rnd-1_family-786_DNA::Sola 24	541
NotFur1_rnd-1_family-786_DNA::Sola 26	488
NotFur1_rnd-1_family-786_DNA::Sola 22	818
NotFur1_rnd-1_family-786_DNA::Sola 20	186
NotFur1_rnd-1_family-786_DNA::Sola 18	219
NotFur1_rnd-1_family-786_DNA::Sola 16	67
NotFur1_rnd-1_family-786_DNA::Sola 23	190
NotFur1_rnd-1_family-786_DNA::Sola 25	254
NotFur1_rnd-1_family-786_DNA::Sola 21	265
NotFur1_rnd-1_family-786_DNA::Sola 19	89
NotFur1_rnd-1_family-786_DNA::Sola 17	369
NotFur1_rnd-1_family-786_DNA::Sola 15	42
NotFur1_rnd-1_family-786_DNA::Sola 6	148
NotFur1_rnd-1_family-786_DNA::Sola 5	512
NotFur1_rnd-1_family-786_DNA::Sola 7	125
NotFur1_rnd-1_family-786_DNA::Sola 1	837
NotFur1_rnd-1_family-786_DNA::Sola 8	285
NotFur1_rnd-1_family-786_DNA::Sola 2	336
NotFur1_rnd-1_family-786_DNA::Sola 27	19
NotFur1_rnd-1_family-786_DNA::Sola 9	340
NotFur1_rnd-1_family-786_DNA::Sola 3	121
NotFur1_rnd-1_family-786_DNA::Sola 10	7478
NotFur1_rnd-1_family-786_DNA::Sola 4	477
NotFur1_rnd-1_family-786_DNA::Sola 11	1289
NotFur1_rnd-1_family-786_DNA::Sola 12	172
NotFur1_rnd-1_family-786_DNA::Sola 13	85
NotFur1_rnd-1_family-786_DNA::Sola 14	57
NotFur1_rnd-1_family-786_DNA::Sola 28	10
NotFur1_rnd-1_family-786_DNA::Sola 29	3
NotFur1_rnd-1_family-790_DNA::hAT-Tip100 24	2418
NotFur1_rnd-1_family-790_DNA::hAT-Tip100 23	221
NotFur1_rnd-1_family-790_DNA::hAT-Tip100 22	667
NotFur1_rnd-1_family-790_DNA::hAT-Tip100 21	350
NotFur1_rnd-1_family-790_DNA::hAT-Tip100 20	94
NotFur1_rnd-1_family-790_DNA::hAT-Tip100 19	208
NotFur1_rnd-1_family-790_DNA::hAT-Tip100 18	352
NotFur1_rnd-1_family-790_DNA::hAT-Tip100 17	101
NotFur1_rnd-1_family-790_DNA::hAT-Tip100 6	998
NotFur1_rnd-1_family-790_DNA::hAT-Tip100 5	1087
NotFur1_rnd-1_family-790_DNA::hAT-Tip100 4	35
NotFur1_rnd-1_family-790_DNA::hAT-Tip100 2	70
NotFur1_rnd-1_family-790_DNA::hAT-Tip100 26	782
NotFur1_rnd-1_family-790_DNA::hAT-Tip100 25	593
NotFur1_rnd-1_family-790_DNA::hAT-Tip100 8	372
NotFur1_rnd-1_family-790_DNA::hAT-Tip100 7	357
NotFur1_rnd-1_family-790_DNA::hAT-Tip100 27	93
NotFur1_rnd-1_family-790_DNA::hAT-Tip100 12	68
NotFur1_rnd-1_family-790_DNA::hAT-Tip100 11	246
NotFur1_rnd-1_family-790_DNA::hAT-Tip100 10	27021
NotFur1_rnd-1_family-790_DNA::hAT-Tip100 3	213
NotFur1_rnd-1_family-790_DNA::hAT-Tip100 15	98
NotFur1_rnd-1_family-790_DNA::hAT-Tip100 14	54
NotFur1_rnd-1_family-790_DNA::hAT-Tip100 13	252
NotFur1_rnd-1_family-790_DNA::hAT-Tip100 9	370
NotFur1_rnd-1_family-790_DNA::hAT-Tip100 16	66
NotFur1_rnd-1_family-790_DNA::hAT-Tip100 28	2
NotFur1_rnd-1_family-790_DNA::hAT-Tip100 1	48
NotFur1_rnd-1_family-802_DNA::hAT-Ac 16	17622
NotFur1_rnd-1_family-802_DNA::hAT-Ac 19	9356
NotFur1_rnd-1_family-802_DNA::hAT-Ac 1	4018
NotFur1_rnd-1_family-802_DNA::hAT-Ac 20	2490
NotFur1_rnd-1_family-802_DNA::hAT-Ac 2	5768
NotFur1_rnd-1_family-802_DNA::hAT-Ac 5	20885
NotFur1_rnd-1_family-802_DNA::hAT-Ac 25	1431
NotFur1_rnd-1_family-802_DNA::hAT-Ac 4	16981
NotFur1_rnd-1_family-802_DNA::hAT-Ac 24	1836
NotFur1_rnd-1_family-802_DNA::hAT-Ac 22	2826
NotFur1_rnd-1_family-802_DNA::hAT-Ac 3	16570
NotFur1_rnd-1_family-802_DNA::hAT-Ac 7	13738
NotFur1_rnd-1_family-802_DNA::hAT-Ac 14	18205
NotFur1_rnd-1_family-802_DNA::hAT-Ac 9	13437
NotFur1_rnd-1_family-802_DNA::hAT-Ac 6	15931
NotFur1_rnd-1_family-802_DNA::hAT-Ac 12	14742
NotFur1_rnd-1_family-802_DNA::hAT-Ac 10	63996
NotFur1_rnd-1_family-802_DNA::hAT-Ac 8	14739
NotFur1_rnd-1_family-802_DNA::hAT-Ac 23	1435
NotFur1_rnd-1_family-802_DNA::hAT-Ac 26	821
NotFur1_rnd-1_family-802_DNA::hAT-Ac 17	12407
NotFur1_rnd-1_family-802_DNA::hAT-Ac 13	14757
NotFur1_rnd-1_family-802_DNA::hAT-Ac 27	314
NotFur1_rnd-1_family-802_DNA::hAT-Ac 18	9456
NotFur1_rnd-1_family-802_DNA::hAT-Ac 15	18827
NotFur1_rnd-1_family-802_DNA::hAT-Ac 21	3436
NotFur1_rnd-1_family-802_DNA::hAT-Ac 11	10469
NotFur1_rnd-1_family-802_DNA::hAT-Ac 28	127
NotFur1_rnd-1_family-802_DNA::hAT-Ac 29	5
NotFur1_rnd-1_family-802_DNA::hAT-Ac 31	1
NotFur1_rnd-1_family-812_DNA::TcMar-Tc1 24	4552
NotFur1_rnd-1_family-812_DNA::TcMar-Tc1 22	3912
NotFur1_rnd-1_family-812_DNA::TcMar-Tc1 21	4303
NotFur1_rnd-1_family-812_DNA::TcMar-Tc1 19	6062
NotFur1_rnd-1_family-812_DNA::TcMar-Tc1 18	8827
NotFur1_rnd-1_family-812_DNA::TcMar-Tc1 17	12741
NotFur1_rnd-1_family-812_DNA::TcMar-Tc1 16	8353
NotFur1_rnd-1_family-812_DNA::TcMar-Tc1 15	9985
NotFur1_rnd-1_family-812_DNA::TcMar-Tc1 14	8195
NotFur1_rnd-1_family-812_DNA::TcMar-Tc1 13	6656
NotFur1_rnd-1_family-812_DNA::TcMar-Tc1 12	7109
NotFur1_rnd-1_family-812_DNA::TcMar-Tc1 8	6544
NotFur1_rnd-1_family-812_DNA::TcMar-Tc1 5	6734
NotFur1_rnd-1_family-812_DNA::TcMar-Tc1 4	4082
NotFur1_rnd-1_family-812_DNA::TcMar-Tc1 2	3586
NotFur1_rnd-1_family-812_DNA::TcMar-Tc1 6	5326
NotFur1_rnd-1_family-812_DNA::TcMar-Tc1 10	36746
NotFur1_rnd-1_family-812_DNA::TcMar-Tc1 20	3754
NotFur1_rnd-1_family-812_DNA::TcMar-Tc1 23	4740
NotFur1_rnd-1_family-812_DNA::TcMar-Tc1 9	6845
NotFur1_rnd-1_family-812_DNA::TcMar-Tc1 7	4903
NotFur1_rnd-1_family-812_DNA::TcMar-Tc1 1	3065
NotFur1_rnd-1_family-812_DNA::TcMar-Tc1 25	5341
NotFur1_rnd-1_family-812_DNA::TcMar-Tc1 26	1995
NotFur1_rnd-1_family-812_DNA::TcMar-Tc1 11	7080
NotFur1_rnd-1_family-812_DNA::TcMar-Tc1 3	8839
NotFur1_rnd-1_family-812_DNA::TcMar-Tc1 28	101
NotFur1_rnd-1_family-812_DNA::TcMar-Tc1 27	523
NotFur1_rnd-1_family-812_DNA::TcMar-Tc1 29	5
NotFur1_rnd-1_family-814_DNA::hAT 24	272
NotFur1_rnd-1_family-814_DNA::hAT 14	1079
NotFur1_rnd-1_family-814_DNA::hAT 12	1181
NotFur1_rnd-1_family-814_DNA::hAT 8	102
NotFur1_rnd-1_family-814_DNA::hAT 6	123
NotFur1_rnd-1_family-814_DNA::hAT 5	757
NotFur1_rnd-1_family-814_DNA::hAT 25	213
NotFur1_rnd-1_family-814_DNA::hAT 15	736
NotFur1_rnd-1_family-814_DNA::hAT 13	1003
NotFur1_rnd-1_family-814_DNA::hAT 9	317
NotFur1_rnd-1_family-814_DNA::hAT 7	235
NotFur1_rnd-1_family-814_DNA::hAT 19	260
NotFur1_rnd-1_family-814_DNA::hAT 17	254
NotFur1_rnd-1_family-814_DNA::hAT 11	879
NotFur1_rnd-1_family-814_DNA::hAT 10	3114
NotFur1_rnd-1_family-814_DNA::hAT 3	140
NotFur1_rnd-1_family-814_DNA::hAT 20	167
NotFur1_rnd-1_family-814_DNA::hAT 21	433
NotFur1_rnd-1_family-814_DNA::hAT 2	589
NotFur1_rnd-1_family-814_DNA::hAT 1	397
NotFur1_rnd-1_family-814_DNA::hAT 22	88
NotFur1_rnd-1_family-814_DNA::hAT 16	282
NotFur1_rnd-1_family-814_DNA::hAT 26	481
NotFur1_rnd-1_family-814_DNA::hAT 18	375
NotFur1_rnd-1_family-814_DNA::hAT 4	154
NotFur1_rnd-1_family-814_DNA::hAT 23	100
NotFur1_rnd-1_family-814_DNA::hAT 27	276
NotFur1_rnd-1_family-814_DNA::hAT 29	5
NotFur1_rnd-1_family-814_DNA::hAT 28	16
NotFur1_rnd-1_family-81_LINE::L2 10	48623
NotFur1_rnd-1_family-81_LINE::L2 17	7133
NotFur1_rnd-1_family-81_LINE::L2 20	4973
NotFur1_rnd-1_family-81_LINE::L2 19	5001
NotFur1_rnd-1_family-81_LINE::L2 24	6278
NotFur1_rnd-1_family-81_LINE::L2 25	5832
NotFur1_rnd-1_family-81_LINE::L2 23	5037
NotFur1_rnd-1_family-81_LINE::L2 22	4802
NotFur1_rnd-1_family-81_LINE::L2 21	5231
NotFur1_rnd-1_family-81_LINE::L2 16	7325
NotFur1_rnd-1_family-81_LINE::L2 15	5983
NotFur1_rnd-1_family-81_LINE::L2 13	9581
NotFur1_rnd-1_family-81_LINE::L2 12	9112
NotFur1_rnd-1_family-81_LINE::L2 7	6303
NotFur1_rnd-1_family-81_LINE::L2 26	8988
NotFur1_rnd-1_family-81_LINE::L2 14	8594
NotFur1_rnd-1_family-81_LINE::L2 8	6433
NotFur1_rnd-1_family-81_LINE::L2 28	312
NotFur1_rnd-1_family-81_LINE::L2 27	1424
NotFur1_rnd-1_family-81_LINE::L2 18	4399
NotFur1_rnd-1_family-81_LINE::L2 9	5144
NotFur1_rnd-1_family-81_LINE::L2 3	3668
NotFur1_rnd-1_family-81_LINE::L2 6	8688
NotFur1_rnd-1_family-81_LINE::L2 5	3344
NotFur1_rnd-1_family-81_LINE::L2 11	7303
NotFur1_rnd-1_family-81_LINE::L2 2	3541
NotFur1_rnd-1_family-81_LINE::L2 4	4279
NotFur1_rnd-1_family-81_LINE::L2 1	2612
NotFur1_rnd-1_family-81_LINE::L2 29	93
NotFur1_rnd-1_family-81_LINE::L2 32	2
NotFur1_rnd-1_family-81_LINE::L2 30	3
NotFur1_rnd-1_family-823_DNA::hAT-Tip100 27	216
NotFur1_rnd-1_family-823_DNA::hAT-Tip100 28	82
NotFur1_rnd-1_family-823_DNA::hAT-Tip100 25	877
NotFur1_rnd-1_family-823_DNA::hAT-Tip100 26	709
NotFur1_rnd-1_family-823_DNA::hAT-Tip100 24	967
NotFur1_rnd-1_family-823_DNA::hAT-Tip100 22	478
NotFur1_rnd-1_family-823_DNA::hAT-Tip100 23	702
NotFur1_rnd-1_family-823_DNA::hAT-Tip100 16	6491
NotFur1_rnd-1_family-823_DNA::hAT-Tip100 17	805
NotFur1_rnd-1_family-823_DNA::hAT-Tip100 13	3316
NotFur1_rnd-1_family-823_DNA::hAT-Tip100 14	2968
NotFur1_rnd-1_family-823_DNA::hAT-Tip100 10	9250
NotFur1_rnd-1_family-823_DNA::hAT-Tip100 11	5939
NotFur1_rnd-1_family-823_DNA::hAT-Tip100 9	3606
NotFur1_rnd-1_family-823_DNA::hAT-Tip100 20	1396
NotFur1_rnd-1_family-823_DNA::hAT-Tip100 19	939
NotFur1_rnd-1_family-823_DNA::hAT-Tip100 18	2689
NotFur1_rnd-1_family-823_DNA::hAT-Tip100 12	1731
NotFur1_rnd-1_family-823_DNA::hAT-Tip100 15	4844
NotFur1_rnd-1_family-823_DNA::hAT-Tip100 4	740
NotFur1_rnd-1_family-823_DNA::hAT-Tip100 2	569
NotFur1_rnd-1_family-823_DNA::hAT-Tip100 1	320
NotFur1_rnd-1_family-823_DNA::hAT-Tip100 8	2381
NotFur1_rnd-1_family-823_DNA::hAT-Tip100 7	2832
NotFur1_rnd-1_family-823_DNA::hAT-Tip100 5	1331
NotFur1_rnd-1_family-823_DNA::hAT-Tip100 6	1934
NotFur1_rnd-1_family-823_DNA::hAT-Tip100 29	9
NotFur1_rnd-1_family-823_DNA::hAT-Tip100 3	797
NotFur1_rnd-1_family-823_DNA::hAT-Tip100 21	476
NotFur1_rnd-1_family-827_LINE::L2 19	24
NotFur1_rnd-1_family-827_LINE::L2 27	6
NotFur1_rnd-1_family-827_LINE::L2 8	220
NotFur1_rnd-1_family-827_LINE::L2 6	75
NotFur1_rnd-1_family-827_LINE::L2 3	185
NotFur1_rnd-1_family-827_LINE::L2 2	574
NotFur1_rnd-1_family-827_LINE::L2 24	19
NotFur1_rnd-1_family-827_LINE::L2 4	309
NotFur1_rnd-1_family-827_LINE::L2 26	4
NotFur1_rnd-1_family-827_LINE::L2 1	168
NotFur1_rnd-1_family-827_LINE::L2 21	14
NotFur1_rnd-1_family-827_LINE::L2 13	479
NotFur1_rnd-1_family-827_LINE::L2 11	320
NotFur1_rnd-1_family-827_LINE::L2 7	884
NotFur1_rnd-1_family-827_LINE::L2 20	5
NotFur1_rnd-1_family-827_LINE::L2 17	72
NotFur1_rnd-1_family-827_LINE::L2 16	149
NotFur1_rnd-1_family-827_LINE::L2 14	56
NotFur1_rnd-1_family-827_LINE::L2 10	1047
NotFur1_rnd-1_family-827_LINE::L2 15	302
NotFur1_rnd-1_family-827_LINE::L2 12	412
NotFur1_rnd-1_family-827_LINE::L2 18	106
NotFur1_rnd-1_family-827_LINE::L2 5	1389
NotFur1_rnd-1_family-827_LINE::L2 23	14
NotFur1_rnd-1_family-827_LINE::L2 9	118
NotFur1_rnd-1_family-827_LINE::L2 22	16
NotFur1_rnd-1_family-827_LINE::L2 28	2
NotFur1_rnd-1_family-827_LINE::L2 25	1
NotFur1_rnd-1_family-82_LINE::L2 24	7528
NotFur1_rnd-1_family-82_LINE::L2 22	3377
NotFur1_rnd-1_family-82_LINE::L2 21	3263
NotFur1_rnd-1_family-82_LINE::L2 20	3206
NotFur1_rnd-1_family-82_LINE::L2 19	988
NotFur1_rnd-1_family-82_LINE::L2 18	419
NotFur1_rnd-1_family-82_LINE::L2 15	110
NotFur1_rnd-1_family-82_LINE::L2 25	4643
NotFur1_rnd-1_family-82_LINE::L2 23	3829
NotFur1_rnd-1_family-82_LINE::L2 16	129
NotFur1_rnd-1_family-82_LINE::L2 26	2845
NotFur1_rnd-1_family-82_LINE::L2 17	421
NotFur1_rnd-1_family-82_LINE::L2 27	2234
NotFur1_rnd-1_family-82_LINE::L2 28	862
NotFur1_rnd-1_family-82_LINE::L2 29	312
NotFur1_rnd-1_family-82_LINE::L2 14	141
NotFur1_rnd-1_family-82_LINE::L2 12	133
NotFur1_rnd-1_family-82_LINE::L2 11	67
NotFur1_rnd-1_family-82_LINE::L2 30	6
NotFur1_rnd-1_family-82_LINE::L2 7	54
NotFur1_rnd-1_family-82_LINE::L2 5	14
NotFur1_rnd-1_family-82_LINE::L2 9	64
NotFur1_rnd-1_family-82_LINE::L2 10	151
NotFur1_rnd-1_family-82_LINE::L2 8	5
NotFur1_rnd-1_family-82_LINE::L2 13	72
NotFur1_rnd-1_family-82_LINE::L2 6	4
NotFur1_rnd-1_family-82_LINE::L2 4	41
NotFur1_rnd-1_family-82_LINE::L2 2	3
NotFur1_rnd-1_family-82_LINE::L2 1	9
NotFur1_rnd-1_family-82_LINE::L2 3	3
NotFur1_rnd-1_family-830_DNA::TcMar-Tc1 25	3011
NotFur1_rnd-1_family-830_DNA::TcMar-Tc1 26	2406
NotFur1_rnd-1_family-830_DNA::TcMar-Tc1 27	648
NotFur1_rnd-1_family-830_DNA::TcMar-Tc1 24	5309
NotFur1_rnd-1_family-830_DNA::TcMar-Tc1 23	5492
NotFur1_rnd-1_family-830_DNA::TcMar-Tc1 22	6883
NotFur1_rnd-1_family-830_DNA::TcMar-Tc1 21	8796
NotFur1_rnd-1_family-830_DNA::TcMar-Tc1 20	7160
NotFur1_rnd-1_family-830_DNA::TcMar-Tc1 19	7926
NotFur1_rnd-1_family-830_DNA::TcMar-Tc1 18	17315
NotFur1_rnd-1_family-830_DNA::TcMar-Tc1 16	17101
NotFur1_rnd-1_family-830_DNA::TcMar-Tc1 15	12912
NotFur1_rnd-1_family-830_DNA::TcMar-Tc1 14	17416
NotFur1_rnd-1_family-830_DNA::TcMar-Tc1 13	13385
NotFur1_rnd-1_family-830_DNA::TcMar-Tc1 11	5137
NotFur1_rnd-1_family-830_DNA::TcMar-Tc1 10	30945
NotFur1_rnd-1_family-830_DNA::TcMar-Tc1 9	4921
NotFur1_rnd-1_family-830_DNA::TcMar-Tc1 7	11124
NotFur1_rnd-1_family-830_DNA::TcMar-Tc1 6	15016
NotFur1_rnd-1_family-830_DNA::TcMar-Tc1 4	10460
NotFur1_rnd-1_family-830_DNA::TcMar-Tc1 5	12956
NotFur1_rnd-1_family-830_DNA::TcMar-Tc1 12	13183
NotFur1_rnd-1_family-830_DNA::TcMar-Tc1 8	5994
NotFur1_rnd-1_family-830_DNA::TcMar-Tc1 3	9460
NotFur1_rnd-1_family-830_DNA::TcMar-Tc1 2	18151
NotFur1_rnd-1_family-830_DNA::TcMar-Tc1 17	18267
NotFur1_rnd-1_family-830_DNA::TcMar-Tc1 1	26455
NotFur1_rnd-1_family-830_DNA::TcMar-Tc1 28	212
NotFur1_rnd-1_family-830_DNA::TcMar-Tc1 29	29
NotFur1_rnd-1_family-830_DNA::TcMar-Tc1 30	5
NotFur1_rnd-1_family-831_DNA::TcMar-Tc1 19	420
NotFur1_rnd-1_family-831_DNA::TcMar-Tc1 24	128
NotFur1_rnd-1_family-831_DNA::TcMar-Tc1 20	442
NotFur1_rnd-1_family-831_DNA::TcMar-Tc1 16	639
NotFur1_rnd-1_family-831_DNA::TcMar-Tc1 13	2654
NotFur1_rnd-1_family-831_DNA::TcMar-Tc1 11	2401
NotFur1_rnd-1_family-831_DNA::TcMar-Tc1 10	2836
NotFur1_rnd-1_family-831_DNA::TcMar-Tc1 4	781
NotFur1_rnd-1_family-831_DNA::TcMar-Tc1 2	191
NotFur1_rnd-1_family-831_DNA::TcMar-Tc1 1	123
NotFur1_rnd-1_family-831_DNA::TcMar-Tc1 25	121
NotFur1_rnd-1_family-831_DNA::TcMar-Tc1 21	322
NotFur1_rnd-1_family-831_DNA::TcMar-Tc1 17	331
NotFur1_rnd-1_family-831_DNA::TcMar-Tc1 14	1850
NotFur1_rnd-1_family-831_DNA::TcMar-Tc1 12	2979
NotFur1_rnd-1_family-831_DNA::TcMar-Tc1 5	1393
NotFur1_rnd-1_family-831_DNA::TcMar-Tc1 3	421
NotFur1_rnd-1_family-831_DNA::TcMar-Tc1 26	46
NotFur1_rnd-1_family-831_DNA::TcMar-Tc1 22	230
NotFur1_rnd-1_family-831_DNA::TcMar-Tc1 18	634
NotFur1_rnd-1_family-831_DNA::TcMar-Tc1 15	1025
NotFur1_rnd-1_family-831_DNA::TcMar-Tc1 6	1100
NotFur1_rnd-1_family-831_DNA::TcMar-Tc1 23	171
NotFur1_rnd-1_family-831_DNA::TcMar-Tc1 8	1136
NotFur1_rnd-1_family-831_DNA::TcMar-Tc1 7	1040
NotFur1_rnd-1_family-831_DNA::TcMar-Tc1 9	1329
NotFur1_rnd-1_family-831_DNA::TcMar-Tc1 27	13
NotFur1_rnd-1_family-831_DNA::TcMar-Tc1 28	2
NotFur1_rnd-1_family-834_DNA::TcMar-ISRm11 5	64
NotFur1_rnd-1_family-834_DNA::TcMar-ISRm11 1	37
NotFur1_rnd-1_family-834_DNA::TcMar-ISRm11 19	30
NotFur1_rnd-1_family-834_DNA::TcMar-ISRm11 24	86
NotFur1_rnd-1_family-834_DNA::TcMar-ISRm11 22	11
NotFur1_rnd-1_family-834_DNA::TcMar-ISRm11 26	225
NotFur1_rnd-1_family-834_DNA::TcMar-ISRm11 10	624
NotFur1_rnd-1_family-834_DNA::TcMar-ISRm11 15	60
NotFur1_rnd-1_family-834_DNA::TcMar-ISRm11 13	9
NotFur1_rnd-1_family-834_DNA::TcMar-ISRm11 17	10
NotFur1_rnd-1_family-834_DNA::TcMar-ISRm11 23	22
NotFur1_rnd-1_family-834_DNA::TcMar-ISRm11 7	164
NotFur1_rnd-1_family-834_DNA::TcMar-ISRm11 8	93
NotFur1_rnd-1_family-834_DNA::TcMar-ISRm11 12	80
NotFur1_rnd-1_family-834_DNA::TcMar-ISRm11 18	59
NotFur1_rnd-1_family-834_DNA::TcMar-ISRm11 14	11
NotFur1_rnd-1_family-834_DNA::TcMar-ISRm11 2	25
NotFur1_rnd-1_family-834_DNA::TcMar-ISRm11 16	9
NotFur1_rnd-1_family-834_DNA::TcMar-ISRm11 9	271
NotFur1_rnd-1_family-834_DNA::TcMar-ISRm11 4	49
NotFur1_rnd-1_family-834_DNA::TcMar-ISRm11 11	439
NotFur1_rnd-1_family-834_DNA::TcMar-ISRm11 21	37
NotFur1_rnd-1_family-834_DNA::TcMar-ISRm11 20	10
NotFur1_rnd-1_family-834_DNA::TcMar-ISRm11 6	295
NotFur1_rnd-1_family-834_DNA::TcMar-ISRm11 3	11
NotFur1_rnd-1_family-834_DNA::TcMar-ISRm11 25	42
NotFur1_rnd-1_family-834_DNA::TcMar-ISRm11 27	28
NotFur1_rnd-1_family-834_DNA::TcMar-ISRm11 28	5
NotFur1_rnd-1_family-840_DNA::hAT-Ac 23	162
NotFur1_rnd-1_family-840_DNA::hAT-Ac 25	154
NotFur1_rnd-1_family-840_DNA::hAT-Ac 22	108
NotFur1_rnd-1_family-840_DNA::hAT-Ac 21	272
NotFur1_rnd-1_family-840_DNA::hAT-Ac 24	320
NotFur1_rnd-1_family-840_DNA::hAT-Ac 17	382
NotFur1_rnd-1_family-840_DNA::hAT-Ac 18	208
NotFur1_rnd-1_family-840_DNA::hAT-Ac 20	341
NotFur1_rnd-1_family-840_DNA::hAT-Ac 16	288
NotFur1_rnd-1_family-840_DNA::hAT-Ac 9	223
NotFur1_rnd-1_family-840_DNA::hAT-Ac 8	155
NotFur1_rnd-1_family-840_DNA::hAT-Ac 4	112
NotFur1_rnd-1_family-840_DNA::hAT-Ac 3	138
NotFur1_rnd-1_family-840_DNA::hAT-Ac 19	286
NotFur1_rnd-1_family-840_DNA::hAT-Ac 10	1804
NotFur1_rnd-1_family-840_DNA::hAT-Ac 5	248
NotFur1_rnd-1_family-840_DNA::hAT-Ac 1	280
NotFur1_rnd-1_family-840_DNA::hAT-Ac 11	169
NotFur1_rnd-1_family-840_DNA::hAT-Ac 6	538
NotFur1_rnd-1_family-840_DNA::hAT-Ac 2	169
NotFur1_rnd-1_family-840_DNA::hAT-Ac 26	53
NotFur1_rnd-1_family-840_DNA::hAT-Ac 12	253
NotFur1_rnd-1_family-840_DNA::hAT-Ac 7	156
NotFur1_rnd-1_family-840_DNA::hAT-Ac 27	8
NotFur1_rnd-1_family-840_DNA::hAT-Ac 13	361
NotFur1_rnd-1_family-840_DNA::hAT-Ac 15	280
NotFur1_rnd-1_family-840_DNA::hAT-Ac 14	2772
NotFur1_rnd-1_family-857_DNA::TcMar-ISRm11 14	236
NotFur1_rnd-1_family-857_DNA::TcMar-ISRm11 24	122
NotFur1_rnd-1_family-857_DNA::TcMar-ISRm11 2	13
NotFur1_rnd-1_family-857_DNA::TcMar-ISRm11 15	62
NotFur1_rnd-1_family-857_DNA::TcMar-ISRm11 7	59
NotFur1_rnd-1_family-857_DNA::TcMar-ISRm11 6	39
NotFur1_rnd-1_family-857_DNA::TcMar-ISRm11 1	17
NotFur1_rnd-1_family-857_DNA::TcMar-ISRm11 25	229
NotFur1_rnd-1_family-857_DNA::TcMar-ISRm11 17	97
NotFur1_rnd-1_family-857_DNA::TcMar-ISRm11 16	78
NotFur1_rnd-1_family-857_DNA::TcMar-ISRm11 11	185
NotFur1_rnd-1_family-857_DNA::TcMar-ISRm11 9	347
NotFur1_rnd-1_family-857_DNA::TcMar-ISRm11 26	838
NotFur1_rnd-1_family-857_DNA::TcMar-ISRm11 23	81
NotFur1_rnd-1_family-857_DNA::TcMar-ISRm11 22	47
NotFur1_rnd-1_family-857_DNA::TcMar-ISRm11 20	97
NotFur1_rnd-1_family-857_DNA::TcMar-ISRm11 28	14
NotFur1_rnd-1_family-857_DNA::TcMar-ISRm11 21	193
NotFur1_rnd-1_family-857_DNA::TcMar-ISRm11 12	123
NotFur1_rnd-1_family-857_DNA::TcMar-ISRm11 13	264
NotFur1_rnd-1_family-857_DNA::TcMar-ISRm11 19	25
NotFur1_rnd-1_family-857_DNA::TcMar-ISRm11 27	47
NotFur1_rnd-1_family-857_DNA::TcMar-ISRm11 18	75
NotFur1_rnd-1_family-857_DNA::TcMar-ISRm11 4	16
NotFur1_rnd-1_family-857_DNA::TcMar-ISRm11 10	3143
NotFur1_rnd-1_family-857_DNA::TcMar-ISRm11 8	64
NotFur1_rnd-1_family-857_DNA::TcMar-ISRm11 5	28
NotFur1_rnd-1_family-857_DNA::TcMar-ISRm11 29	1
NotFur1_rnd-1_family-857_DNA::TcMar-ISRm11 3	27
NotFur1_rnd-1_family-858_DNA::Kolobok-T2 25	3714
NotFur1_rnd-1_family-858_DNA::Kolobok-T2 23	3711
NotFur1_rnd-1_family-858_DNA::Kolobok-T2 18	9320
NotFur1_rnd-1_family-858_DNA::Kolobok-T2 14	18981
NotFur1_rnd-1_family-858_DNA::Kolobok-T2 13	29561
NotFur1_rnd-1_family-858_DNA::Kolobok-T2 11	38507
NotFur1_rnd-1_family-858_DNA::Kolobok-T2 4	2546
NotFur1_rnd-1_family-858_DNA::Kolobok-T2 26	2039
NotFur1_rnd-1_family-858_DNA::Kolobok-T2 24	6963
NotFur1_rnd-1_family-858_DNA::Kolobok-T2 19	14426
NotFur1_rnd-1_family-858_DNA::Kolobok-T2 15	12285
NotFur1_rnd-1_family-858_DNA::Kolobok-T2 12	67160
NotFur1_rnd-1_family-858_DNA::Kolobok-T2 5	2736
NotFur1_rnd-1_family-858_DNA::Kolobok-T2 28	76
NotFur1_rnd-1_family-858_DNA::Kolobok-T2 21	4252
NotFur1_rnd-1_family-858_DNA::Kolobok-T2 17	13671
NotFur1_rnd-1_family-858_DNA::Kolobok-T2 16	12421
NotFur1_rnd-1_family-858_DNA::Kolobok-T2 7	4529
NotFur1_rnd-1_family-858_DNA::Kolobok-T2 27	608
NotFur1_rnd-1_family-858_DNA::Kolobok-T2 9	15591
NotFur1_rnd-1_family-858_DNA::Kolobok-T2 20	3855
NotFur1_rnd-1_family-858_DNA::Kolobok-T2 22	6374
NotFur1_rnd-1_family-858_DNA::Kolobok-T2 2	3266
NotFur1_rnd-1_family-858_DNA::Kolobok-T2 1	2411
NotFur1_rnd-1_family-858_DNA::Kolobok-T2 3	2610
NotFur1_rnd-1_family-858_DNA::Kolobok-T2 10	44011
NotFur1_rnd-1_family-858_DNA::Kolobok-T2 8	6678
NotFur1_rnd-1_family-858_DNA::Kolobok-T2 6	4167
NotFur1_rnd-1_family-858_DNA::Kolobok-T2 29	51
NotFur1_rnd-1_family-865_DNA::TcMar-Tc1 24	99
NotFur1_rnd-1_family-865_DNA::TcMar-Tc1 23	99
NotFur1_rnd-1_family-865_DNA::TcMar-Tc1 20	105
NotFur1_rnd-1_family-865_DNA::TcMar-Tc1 19	87
NotFur1_rnd-1_family-865_DNA::TcMar-Tc1 17	192
NotFur1_rnd-1_family-865_DNA::TcMar-Tc1 22	139
NotFur1_rnd-1_family-865_DNA::TcMar-Tc1 26	62
NotFur1_rnd-1_family-865_DNA::TcMar-Tc1 8	186
NotFur1_rnd-1_family-865_DNA::TcMar-Tc1 7	157
NotFur1_rnd-1_family-865_DNA::TcMar-Tc1 5	85
NotFur1_rnd-1_family-865_DNA::TcMar-Tc1 4	73
NotFur1_rnd-1_family-865_DNA::TcMar-Tc1 11	94
NotFur1_rnd-1_family-865_DNA::TcMar-Tc1 9	517
NotFur1_rnd-1_family-865_DNA::TcMar-Tc1 13	95
NotFur1_rnd-1_family-865_DNA::TcMar-Tc1 15	49
NotFur1_rnd-1_family-865_DNA::TcMar-Tc1 21	63
NotFur1_rnd-1_family-865_DNA::TcMar-Tc1 18	120
NotFur1_rnd-1_family-865_DNA::TcMar-Tc1 12	183
NotFur1_rnd-1_family-865_DNA::TcMar-Tc1 2	57
NotFur1_rnd-1_family-865_DNA::TcMar-Tc1 10	567
NotFur1_rnd-1_family-865_DNA::TcMar-Tc1 14	53
NotFur1_rnd-1_family-865_DNA::TcMar-Tc1 16	69
NotFur1_rnd-1_family-865_DNA::TcMar-Tc1 6	107
NotFur1_rnd-1_family-865_DNA::TcMar-Tc1 1	67
NotFur1_rnd-1_family-865_DNA::TcMar-Tc1 25	110
NotFur1_rnd-1_family-865_DNA::TcMar-Tc1 28	11
NotFur1_rnd-1_family-865_DNA::TcMar-Tc1 27	71
NotFur1_rnd-1_family-865_DNA::TcMar-Tc1 3	110
NotFur1_rnd-1_family-865_DNA::TcMar-Tc1 29	3
NotFur1_rnd-1_family-867_DNA::TcMar-Tigger 15	1391
NotFur1_rnd-1_family-867_DNA::TcMar-Tigger 22	54
NotFur1_rnd-1_family-867_DNA::TcMar-Tigger 21	106
NotFur1_rnd-1_family-867_DNA::TcMar-Tigger 24	253
NotFur1_rnd-1_family-867_DNA::TcMar-Tigger 13	1815
NotFur1_rnd-1_family-867_DNA::TcMar-Tigger 20	84
NotFur1_rnd-1_family-867_DNA::TcMar-Tigger 19	161
NotFur1_rnd-1_family-867_DNA::TcMar-Tigger 3	212
NotFur1_rnd-1_family-867_DNA::TcMar-Tigger 12	1162
NotFur1_rnd-1_family-867_DNA::TcMar-Tigger 18	287
NotFur1_rnd-1_family-867_DNA::TcMar-Tigger 2	288
NotFur1_rnd-1_family-867_DNA::TcMar-Tigger 5	693
NotFur1_rnd-1_family-867_DNA::TcMar-Tigger 11	2267
NotFur1_rnd-1_family-867_DNA::TcMar-Tigger 17	441
NotFur1_rnd-1_family-867_DNA::TcMar-Tigger 1	77
NotFur1_rnd-1_family-867_DNA::TcMar-Tigger 10	17750
NotFur1_rnd-1_family-867_DNA::TcMar-Tigger 16	1265
NotFur1_rnd-1_family-867_DNA::TcMar-Tigger 6	266
NotFur1_rnd-1_family-867_DNA::TcMar-Tigger 7	1773
NotFur1_rnd-1_family-867_DNA::TcMar-Tigger 9	1316
NotFur1_rnd-1_family-867_DNA::TcMar-Tigger 14	1213
NotFur1_rnd-1_family-867_DNA::TcMar-Tigger 8	1228
NotFur1_rnd-1_family-867_DNA::TcMar-Tigger 4	169
NotFur1_rnd-1_family-867_DNA::TcMar-Tigger 23	83
NotFur1_rnd-1_family-867_DNA::TcMar-Tigger 25	200
NotFur1_rnd-1_family-867_DNA::TcMar-Tigger 26	48
NotFur1_rnd-1_family-867_DNA::TcMar-Tigger 27	51
NotFur1_rnd-1_family-867_DNA::TcMar-Tigger 28	4
NotFur1_rnd-1_family-874_LINE::Dong-R4 13	1930
NotFur1_rnd-1_family-874_LINE::Dong-R4 17	9053
NotFur1_rnd-1_family-874_LINE::Dong-R4 20	4057
NotFur1_rnd-1_family-874_LINE::Dong-R4 21	4547
NotFur1_rnd-1_family-874_LINE::Dong-R4 23	3660
NotFur1_rnd-1_family-874_LINE::Dong-R4 24	3124
NotFur1_rnd-1_family-874_LINE::Dong-R4 18	2636
NotFur1_rnd-1_family-874_LINE::Dong-R4 11	2195
NotFur1_rnd-1_family-874_LINE::Dong-R4 9	1781
NotFur1_rnd-1_family-874_LINE::Dong-R4 7	1683
NotFur1_rnd-1_family-874_LINE::Dong-R4 6	1821
NotFur1_rnd-1_family-874_LINE::Dong-R4 5	884
NotFur1_rnd-1_family-874_LINE::Dong-R4 4	1781
NotFur1_rnd-1_family-874_LINE::Dong-R4 1	667
NotFur1_rnd-1_family-874_LINE::Dong-R4 25	2795
NotFur1_rnd-1_family-874_LINE::Dong-R4 22	3740
NotFur1_rnd-1_family-874_LINE::Dong-R4 19	3504
NotFur1_rnd-1_family-874_LINE::Dong-R4 12	2760
NotFur1_rnd-1_family-874_LINE::Dong-R4 10	12693
NotFur1_rnd-1_family-874_LINE::Dong-R4 8	1913
NotFur1_rnd-1_family-874_LINE::Dong-R4 2	1041
NotFur1_rnd-1_family-874_LINE::Dong-R4 26	2103
NotFur1_rnd-1_family-874_LINE::Dong-R4 3	2163
NotFur1_rnd-1_family-874_LINE::Dong-R4 27	2948
NotFur1_rnd-1_family-874_LINE::Dong-R4 14	2967
NotFur1_rnd-1_family-874_LINE::Dong-R4 15	2541
NotFur1_rnd-1_family-874_LINE::Dong-R4 16	2607
NotFur1_rnd-1_family-874_LINE::Dong-R4 28	122
NotFur1_rnd-1_family-874_LINE::Dong-R4 29	29
NotFur1_rnd-1_family-874_LINE::Dong-R4 31	2
NotFur1_rnd-1_family-874_LINE::Dong-R4 30	14
NotFur1_rnd-1_family-879_DNA::hAT-Ac 7	51
NotFur1_rnd-1_family-879_DNA::hAT-Ac 14	147
NotFur1_rnd-1_family-879_DNA::hAT-Ac 12	201
NotFur1_rnd-1_family-879_DNA::hAT-Ac 13	197
NotFur1_rnd-1_family-879_DNA::hAT-Ac 16	63
NotFur1_rnd-1_family-879_DNA::hAT-Ac 19	66
NotFur1_rnd-1_family-879_DNA::hAT-Ac 25	145
NotFur1_rnd-1_family-879_DNA::hAT-Ac 24	99
NotFur1_rnd-1_family-879_DNA::hAT-Ac 6	79
NotFur1_rnd-1_family-879_DNA::hAT-Ac 11	122
NotFur1_rnd-1_family-879_DNA::hAT-Ac 15	232
NotFur1_rnd-1_family-879_DNA::hAT-Ac 18	139
NotFur1_rnd-1_family-879_DNA::hAT-Ac 23	86
NotFur1_rnd-1_family-879_DNA::hAT-Ac 5	124
NotFur1_rnd-1_family-879_DNA::hAT-Ac 10	630
NotFur1_rnd-1_family-879_DNA::hAT-Ac 17	57
NotFur1_rnd-1_family-879_DNA::hAT-Ac 22	131
NotFur1_rnd-1_family-879_DNA::hAT-Ac 3	249
NotFur1_rnd-1_family-879_DNA::hAT-Ac 8	120
NotFur1_rnd-1_family-879_DNA::hAT-Ac 9	118
NotFur1_rnd-1_family-879_DNA::hAT-Ac 21	100
NotFur1_rnd-1_family-879_DNA::hAT-Ac 20	234
NotFur1_rnd-1_family-879_DNA::hAT-Ac 1	130
NotFur1_rnd-1_family-879_DNA::hAT-Ac 2	240
NotFur1_rnd-1_family-879_DNA::hAT-Ac 4	137
NotFur1_rnd-1_family-879_DNA::hAT-Ac 27	162
NotFur1_rnd-1_family-879_DNA::hAT-Ac 26	81
NotFur1_rnd-1_family-879_DNA::hAT-Ac 28	3
NotFur1_rnd-1_family-884_LTR::Gypsy 19	9
NotFur1_rnd-1_family-884_LTR::Gypsy 24	3
NotFur1_rnd-1_family-884_LTR::Gypsy 17	8
NotFur1_rnd-1_family-884_LTR::Gypsy 23	3
NotFur1_rnd-1_family-884_LTR::Gypsy 12	4
NotFur1_rnd-1_family-884_LTR::Gypsy 9	13
NotFur1_rnd-1_family-884_LTR::Gypsy 7	3
NotFur1_rnd-1_family-884_LTR::Gypsy 13	1
NotFur1_rnd-1_family-884_LTR::Gypsy 10	4
NotFur1_rnd-1_family-884_LTR::Gypsy 8	4
NotFur1_rnd-1_family-884_LTR::Gypsy 14	7
NotFur1_rnd-1_family-884_LTR::Gypsy 11	13
NotFur1_rnd-1_family-884_LTR::Gypsy 21	1
NotFur1_rnd-1_family-884_LTR::Gypsy 18	7
NotFur1_rnd-1_family-884_LTR::Gypsy 16	3
NotFur1_rnd-1_family-884_LTR::Gypsy 22	2
NotFur1_rnd-1_family-884_LTR::Gypsy 20	4
NotFur1_rnd-1_family-88_LINE::L2 26	9
NotFur1_rnd-1_family-88_LINE::L2 19	12
NotFur1_rnd-1_family-88_LINE::L2 27	17
NotFur1_rnd-1_family-88_LINE::L2 22	31
NotFur1_rnd-1_family-88_LINE::L2 1	117
NotFur1_rnd-1_family-88_LINE::L2 23	49
NotFur1_rnd-1_family-88_LINE::L2 24	71
NotFur1_rnd-1_family-88_LINE::L2 3	62
NotFur1_rnd-1_family-88_LINE::L2 12	7
NotFur1_rnd-1_family-88_LINE::L2 13	65
NotFur1_rnd-1_family-88_LINE::L2 21	19
NotFur1_rnd-1_family-88_LINE::L2 14	7
NotFur1_rnd-1_family-88_LINE::L2 6	36
NotFur1_rnd-1_family-88_LINE::L2 10	427
NotFur1_rnd-1_family-88_LINE::L2 11	24
NotFur1_rnd-1_family-88_LINE::L2 15	19
NotFur1_rnd-1_family-88_LINE::L2 7	64
NotFur1_rnd-1_family-88_LINE::L2 17	35
NotFur1_rnd-1_family-88_LINE::L2 9	10
NotFur1_rnd-1_family-88_LINE::L2 20	10
NotFur1_rnd-1_family-88_LINE::L2 4	68
NotFur1_rnd-1_family-88_LINE::L2 5	19
NotFur1_rnd-1_family-88_LINE::L2 25	13
NotFur1_rnd-1_family-88_LINE::L2 2	81
NotFur1_rnd-1_family-88_LINE::L2 16	56
NotFur1_rnd-1_family-88_LINE::L2 8	121
NotFur1_rnd-1_family-88_LINE::L2 18	5
NotFur1_rnd-1_family-88_LINE::L2 28	1
NotFur1_rnd-1_family-899_DNA::TcMar-Tc1 25	2529
NotFur1_rnd-1_family-899_DNA::TcMar-Tc1 24	3885
NotFur1_rnd-1_family-899_DNA::TcMar-Tc1 23	4617
NotFur1_rnd-1_family-899_DNA::TcMar-Tc1 6	5231
NotFur1_rnd-1_family-899_DNA::TcMar-Tc1 3	5316
NotFur1_rnd-1_family-899_DNA::TcMar-Tc1 2	7237
NotFur1_rnd-1_family-899_DNA::TcMar-Tc1 4	4906
NotFur1_rnd-1_family-899_DNA::TcMar-Tc1 7	8313
NotFur1_rnd-1_family-899_DNA::TcMar-Tc1 10	59529
NotFur1_rnd-1_family-899_DNA::TcMar-Tc1 20	4185
NotFur1_rnd-1_family-899_DNA::TcMar-Tc1 21	6343
NotFur1_rnd-1_family-899_DNA::TcMar-Tc1 18	7413
NotFur1_rnd-1_family-899_DNA::TcMar-Tc1 22	3857
NotFur1_rnd-1_family-899_DNA::TcMar-Tc1 27	594
NotFur1_rnd-1_family-899_DNA::TcMar-Tc1 1	4992
NotFur1_rnd-1_family-899_DNA::TcMar-Tc1 14	6308
NotFur1_rnd-1_family-899_DNA::TcMar-Tc1 15	8537
NotFur1_rnd-1_family-899_DNA::TcMar-Tc1 12	8546
NotFur1_rnd-1_family-899_DNA::TcMar-Tc1 16	8293
NotFur1_rnd-1_family-899_DNA::TcMar-Tc1 11	7493
NotFur1_rnd-1_family-899_DNA::TcMar-Tc1 8	6140
NotFur1_rnd-1_family-899_DNA::TcMar-Tc1 17	6560
NotFur1_rnd-1_family-899_DNA::TcMar-Tc1 5	4290
NotFur1_rnd-1_family-899_DNA::TcMar-Tc1 13	6761
NotFur1_rnd-1_family-899_DNA::TcMar-Tc1 9	5197
NotFur1_rnd-1_family-899_DNA::TcMar-Tc1 19	4922
NotFur1_rnd-1_family-899_DNA::TcMar-Tc1 26	1865
NotFur1_rnd-1_family-899_DNA::TcMar-Tc1 28	185
NotFur1_rnd-1_family-899_DNA::TcMar-Tc1 29	25
NotFur1_rnd-1_family-899_DNA::TcMar-Tc1 30	1
NotFur1_rnd-1_family-8_DNA::PIF-Harbinger 10	7445
NotFur1_rnd-1_family-8_DNA::PIF-Harbinger 16	630
NotFur1_rnd-1_family-8_DNA::PIF-Harbinger 17	742
NotFur1_rnd-1_family-8_DNA::PIF-Harbinger 20	954
NotFur1_rnd-1_family-8_DNA::PIF-Harbinger 26	354
NotFur1_rnd-1_family-8_DNA::PIF-Harbinger 15	663
NotFur1_rnd-1_family-8_DNA::PIF-Harbinger 6	1640
NotFur1_rnd-1_family-8_DNA::PIF-Harbinger 4	813
NotFur1_rnd-1_family-8_DNA::PIF-Harbinger 5	6413
NotFur1_rnd-1_family-8_DNA::PIF-Harbinger 11	3674
NotFur1_rnd-1_family-8_DNA::PIF-Harbinger 12	962
NotFur1_rnd-1_family-8_DNA::PIF-Harbinger 23	837
NotFur1_rnd-1_family-8_DNA::PIF-Harbinger 21	2083
NotFur1_rnd-1_family-8_DNA::PIF-Harbinger 14	1573
NotFur1_rnd-1_family-8_DNA::PIF-Harbinger 3	873
NotFur1_rnd-1_family-8_DNA::PIF-Harbinger 9	5013
NotFur1_rnd-1_family-8_DNA::PIF-Harbinger 13	1611
NotFur1_rnd-1_family-8_DNA::PIF-Harbinger 19	916
NotFur1_rnd-1_family-8_DNA::PIF-Harbinger 22	927
NotFur1_rnd-1_family-8_DNA::PIF-Harbinger 24	521
NotFur1_rnd-1_family-8_DNA::PIF-Harbinger 25	753
NotFur1_rnd-1_family-8_DNA::PIF-Harbinger 7	6047
NotFur1_rnd-1_family-8_DNA::PIF-Harbinger 18	1481
NotFur1_rnd-1_family-8_DNA::PIF-Harbinger 1	1287
NotFur1_rnd-1_family-8_DNA::PIF-Harbinger 2	3389
NotFur1_rnd-1_family-8_DNA::PIF-Harbinger 8	2007
NotFur1_rnd-1_family-8_DNA::PIF-Harbinger 27	174
NotFur1_rnd-1_family-8_DNA::PIF-Harbinger 28	63
NotFur1_rnd-1_family-8_DNA::PIF-Harbinger 29	36
NotFur1_rnd-1_family-902_DNA::TcMar-Tc1 23	67
NotFur1_rnd-1_family-902_DNA::TcMar-Tc1 26	40
NotFur1_rnd-1_family-902_DNA::TcMar-Tc1 25	60
NotFur1_rnd-1_family-902_DNA::TcMar-Tc1 24	124
NotFur1_rnd-1_family-902_DNA::TcMar-Tc1 22	179
NotFur1_rnd-1_family-902_DNA::TcMar-Tc1 21	118
NotFur1_rnd-1_family-902_DNA::TcMar-Tc1 20	92
NotFur1_rnd-1_family-902_DNA::TcMar-Tc1 19	59
NotFur1_rnd-1_family-902_DNA::TcMar-Tc1 18	173
NotFur1_rnd-1_family-902_DNA::TcMar-Tc1 17	214
NotFur1_rnd-1_family-902_DNA::TcMar-Tc1 14	105
NotFur1_rnd-1_family-902_DNA::TcMar-Tc1 13	203
NotFur1_rnd-1_family-902_DNA::TcMar-Tc1 12	128
NotFur1_rnd-1_family-902_DNA::TcMar-Tc1 11	538
NotFur1_rnd-1_family-902_DNA::TcMar-Tc1 9	285
NotFur1_rnd-1_family-902_DNA::TcMar-Tc1 8	90
NotFur1_rnd-1_family-902_DNA::TcMar-Tc1 6	146
NotFur1_rnd-1_family-902_DNA::TcMar-Tc1 2	243
NotFur1_rnd-1_family-902_DNA::TcMar-Tc1 27	8
NotFur1_rnd-1_family-902_DNA::TcMar-Tc1 16	385
NotFur1_rnd-1_family-902_DNA::TcMar-Tc1 15	518
NotFur1_rnd-1_family-902_DNA::TcMar-Tc1 10	1713
NotFur1_rnd-1_family-902_DNA::TcMar-Tc1 1	341
NotFur1_rnd-1_family-902_DNA::TcMar-Tc1 5	733
NotFur1_rnd-1_family-902_DNA::TcMar-Tc1 3	321
NotFur1_rnd-1_family-902_DNA::TcMar-Tc1 7	349
NotFur1_rnd-1_family-902_DNA::TcMar-Tc1 4	3844
NotFur1_rnd-1_family-904_DNA::hAT-hAT5 19	3439
NotFur1_rnd-1_family-904_DNA::hAT-hAT5 22	4070
NotFur1_rnd-1_family-904_DNA::hAT-hAT5 24	2583
NotFur1_rnd-1_family-904_DNA::hAT-hAT5 23	7043
NotFur1_rnd-1_family-904_DNA::hAT-hAT5 21	6779
NotFur1_rnd-1_family-904_DNA::hAT-hAT5 20	3823
NotFur1_rnd-1_family-904_DNA::hAT-hAT5 18	4640
NotFur1_rnd-1_family-904_DNA::hAT-hAT5 17	3057
NotFur1_rnd-1_family-904_DNA::hAT-hAT5 15	2722
NotFur1_rnd-1_family-904_DNA::hAT-hAT5 2	7938
NotFur1_rnd-1_family-904_DNA::hAT-hAT5 12	9902
NotFur1_rnd-1_family-904_DNA::hAT-hAT5 10	46699
NotFur1_rnd-1_family-904_DNA::hAT-hAT5 13	2971
NotFur1_rnd-1_family-904_DNA::hAT-hAT5 16	2565
NotFur1_rnd-1_family-904_DNA::hAT-hAT5 11	13914
NotFur1_rnd-1_family-904_DNA::hAT-hAT5 3	4210
NotFur1_rnd-1_family-904_DNA::hAT-hAT5 27	604
NotFur1_rnd-1_family-904_DNA::hAT-hAT5 14	2053
NotFur1_rnd-1_family-904_DNA::hAT-hAT5 6	4021
NotFur1_rnd-1_family-904_DNA::hAT-hAT5 5	4324
NotFur1_rnd-1_family-904_DNA::hAT-hAT5 8	3591
NotFur1_rnd-1_family-904_DNA::hAT-hAT5 1	6440
NotFur1_rnd-1_family-904_DNA::hAT-hAT5 9	11069
NotFur1_rnd-1_family-904_DNA::hAT-hAT5 7	6383
NotFur1_rnd-1_family-904_DNA::hAT-hAT5 26	884
NotFur1_rnd-1_family-904_DNA::hAT-hAT5 25	1638
NotFur1_rnd-1_family-904_DNA::hAT-hAT5 4	4805
NotFur1_rnd-1_family-904_DNA::hAT-hAT5 28	35
NotFur1_rnd-1_family-904_DNA::hAT-hAT5 29	9
NotFur1_rnd-1_family-912_LINE::L2 11	207
NotFur1_rnd-1_family-912_LINE::L2 26	39
NotFur1_rnd-1_family-912_LINE::L2 25	33
NotFur1_rnd-1_family-912_LINE::L2 10	559
NotFur1_rnd-1_family-912_LINE::L2 7	184
NotFur1_rnd-1_family-912_LINE::L2 22	84
NotFur1_rnd-1_family-912_LINE::L2 13	307
NotFur1_rnd-1_family-912_LINE::L2 5	322
NotFur1_rnd-1_family-912_LINE::L2 20	105
NotFur1_rnd-1_family-912_LINE::L2 23	37
NotFur1_rnd-1_family-912_LINE::L2 14	99
NotFur1_rnd-1_family-912_LINE::L2 6	253
NotFur1_rnd-1_family-912_LINE::L2 9	133
NotFur1_rnd-1_family-912_LINE::L2 4	62
NotFur1_rnd-1_family-912_LINE::L2 15	69
NotFur1_rnd-1_family-912_LINE::L2 8	242
NotFur1_rnd-1_family-912_LINE::L2 2	424
NotFur1_rnd-1_family-912_LINE::L2 3	95
NotFur1_rnd-1_family-912_LINE::L2 12	557
NotFur1_rnd-1_family-912_LINE::L2 18	113
NotFur1_rnd-1_family-912_LINE::L2 17	159
NotFur1_rnd-1_family-912_LINE::L2 19	187
NotFur1_rnd-1_family-912_LINE::L2 21	133
NotFur1_rnd-1_family-912_LINE::L2 16	255
NotFur1_rnd-1_family-912_LINE::L2 24	54
NotFur1_rnd-1_family-912_LINE::L2 1	170
NotFur1_rnd-1_family-912_LINE::L2 27	6
NotFur1_rnd-1_family-914_DNA::TcMar-Tc1 23	283
NotFur1_rnd-1_family-914_DNA::TcMar-Tc1 20	1542
NotFur1_rnd-1_family-914_DNA::TcMar-Tc1 18	1128
NotFur1_rnd-1_family-914_DNA::TcMar-Tc1 16	1472
NotFur1_rnd-1_family-914_DNA::TcMar-Tc1 15	1259
NotFur1_rnd-1_family-914_DNA::TcMar-Tc1 14	772
NotFur1_rnd-1_family-914_DNA::TcMar-Tc1 12	749
NotFur1_rnd-1_family-914_DNA::TcMar-Tc1 11	395
NotFur1_rnd-1_family-914_DNA::TcMar-Tc1 10	3303
NotFur1_rnd-1_family-914_DNA::TcMar-Tc1 6	685
NotFur1_rnd-1_family-914_DNA::TcMar-Tc1 5	929
NotFur1_rnd-1_family-914_DNA::TcMar-Tc1 4	542
NotFur1_rnd-1_family-914_DNA::TcMar-Tc1 26	224
NotFur1_rnd-1_family-914_DNA::TcMar-Tc1 24	274
NotFur1_rnd-1_family-914_DNA::TcMar-Tc1 22	439
NotFur1_rnd-1_family-914_DNA::TcMar-Tc1 19	1105
NotFur1_rnd-1_family-914_DNA::TcMar-Tc1 9	683
NotFur1_rnd-1_family-914_DNA::TcMar-Tc1 8	550
NotFur1_rnd-1_family-914_DNA::TcMar-Tc1 3	301
NotFur1_rnd-1_family-914_DNA::TcMar-Tc1 27	46
NotFur1_rnd-1_family-914_DNA::TcMar-Tc1 25	161
NotFur1_rnd-1_family-914_DNA::TcMar-Tc1 21	625
NotFur1_rnd-1_family-914_DNA::TcMar-Tc1 13	617
NotFur1_rnd-1_family-914_DNA::TcMar-Tc1 17	846
NotFur1_rnd-1_family-914_DNA::TcMar-Tc1 28	17
NotFur1_rnd-1_family-914_DNA::TcMar-Tc1 2	750
NotFur1_rnd-1_family-914_DNA::TcMar-Tc1 1	509
NotFur1_rnd-1_family-914_DNA::TcMar-Tc1 7	495
NotFur1_rnd-1_family-914_DNA::TcMar-Tc1 29	4
NotFur1_rnd-1_family-914_DNA::TcMar-Tc1 30	4
NotFur1_rnd-1_family-917_LTR::Gypsy 18	2
NotFur1_rnd-1_family-917_LTR::Gypsy 16	1
NotFur1_rnd-1_family-917_LTR::Gypsy 19	2
NotFur1_rnd-1_family-917_LTR::Gypsy 17	1
NotFur1_rnd-1_family-917_LTR::Gypsy 24	3
NotFur1_rnd-1_family-917_LTR::Gypsy 23	3
NotFur1_rnd-1_family-920_LINE::L2 17	2
NotFur1_rnd-1_family-920_LINE::L2 14	2
NotFur1_rnd-1_family-920_LINE::L2 19	8
NotFur1_rnd-1_family-920_LINE::L2 16	4
NotFur1_rnd-1_family-920_LINE::L2 22	4
NotFur1_rnd-1_family-920_LINE::L2 24	4
NotFur1_rnd-1_family-920_LINE::L2 21	2
NotFur1_rnd-1_family-920_LINE::L2 25	4
NotFur1_rnd-1_family-920_LINE::L2 23	4
NotFur1_rnd-1_family-920_LINE::L2 26	2
NotFur1_rnd-1_family-920_LINE::L2 10	4
NotFur1_rnd-1_family-920_LINE::L2 8	8
NotFur1_rnd-1_family-928_DNA::TcMar-Tc1 22	67
NotFur1_rnd-1_family-928_DNA::TcMar-Tc1 20	68
NotFur1_rnd-1_family-928_DNA::TcMar-Tc1 15	159
NotFur1_rnd-1_family-928_DNA::TcMar-Tc1 13	182
NotFur1_rnd-1_family-928_DNA::TcMar-Tc1 12	30
NotFur1_rnd-1_family-928_DNA::TcMar-Tc1 7	49
NotFur1_rnd-1_family-928_DNA::TcMar-Tc1 1	54
NotFur1_rnd-1_family-928_DNA::TcMar-Tc1 25	122
NotFur1_rnd-1_family-928_DNA::TcMar-Tc1 23	43
NotFur1_rnd-1_family-928_DNA::TcMar-Tc1 18	71
NotFur1_rnd-1_family-928_DNA::TcMar-Tc1 16	73
NotFur1_rnd-1_family-928_DNA::TcMar-Tc1 10	132
NotFur1_rnd-1_family-928_DNA::TcMar-Tc1 4	107
NotFur1_rnd-1_family-928_DNA::TcMar-Tc1 2	44
NotFur1_rnd-1_family-928_DNA::TcMar-Tc1 17	46
NotFur1_rnd-1_family-928_DNA::TcMar-Tc1 26	76
NotFur1_rnd-1_family-928_DNA::TcMar-Tc1 14	105
NotFur1_rnd-1_family-928_DNA::TcMar-Tc1 5	83
NotFur1_rnd-1_family-928_DNA::TcMar-Tc1 3	19
NotFur1_rnd-1_family-928_DNA::TcMar-Tc1 21	142
NotFur1_rnd-1_family-928_DNA::TcMar-Tc1 24	95
NotFur1_rnd-1_family-928_DNA::TcMar-Tc1 27	27
NotFur1_rnd-1_family-928_DNA::TcMar-Tc1 8	74
NotFur1_rnd-1_family-928_DNA::TcMar-Tc1 6	48
NotFur1_rnd-1_family-928_DNA::TcMar-Tc1 11	61
NotFur1_rnd-1_family-928_DNA::TcMar-Tc1 9	64
NotFur1_rnd-1_family-928_DNA::TcMar-Tc1 19	91
NotFur1_rnd-1_family-928_DNA::TcMar-Tc1 28	3
NotFur1_rnd-1_family-929_DNA::TcMar-Tc1 10	40
NotFur1_rnd-1_family-929_DNA::TcMar-Tc1 9	25
NotFur1_rnd-1_family-929_DNA::TcMar-Tc1 7	19
NotFur1_rnd-1_family-929_DNA::TcMar-Tc1 25	117
NotFur1_rnd-1_family-929_DNA::TcMar-Tc1 24	80
NotFur1_rnd-1_family-929_DNA::TcMar-Tc1 22	25
NotFur1_rnd-1_family-929_DNA::TcMar-Tc1 15	29
NotFur1_rnd-1_family-929_DNA::TcMar-Tc1 13	50
NotFur1_rnd-1_family-929_DNA::TcMar-Tc1 12	18
NotFur1_rnd-1_family-929_DNA::TcMar-Tc1 11	26
NotFur1_rnd-1_family-929_DNA::TcMar-Tc1 8	8
NotFur1_rnd-1_family-929_DNA::TcMar-Tc1 6	10
NotFur1_rnd-1_family-929_DNA::TcMar-Tc1 26	7
NotFur1_rnd-1_family-929_DNA::TcMar-Tc1 23	56
NotFur1_rnd-1_family-929_DNA::TcMar-Tc1 16	65
NotFur1_rnd-1_family-929_DNA::TcMar-Tc1 14	22
NotFur1_rnd-1_family-929_DNA::TcMar-Tc1 17	1
NotFur1_rnd-1_family-929_DNA::TcMar-Tc1 18	6
NotFur1_rnd-1_family-929_DNA::TcMar-Tc1 5	2
NotFur1_rnd-1_family-929_DNA::TcMar-Tc1 3	2
NotFur1_rnd-1_family-929_DNA::TcMar-Tc1 1	1
NotFur1_rnd-1_family-929_DNA::TcMar-Tc1 4	6
NotFur1_rnd-1_family-929_DNA::TcMar-Tc1 2	3
NotFur1_rnd-1_family-929_DNA::TcMar-Tc1 20	25
NotFur1_rnd-1_family-929_DNA::TcMar-Tc1 21	4
NotFur1_rnd-1_family-929_DNA::TcMar-Tc1 19	6
NotFur1_rnd-1_family-92_LINE::L2 16	1
NotFur1_rnd-1_family-92_LINE::L2 26	2
NotFur1_rnd-1_family-92_LINE::L2 15	2
NotFur1_rnd-1_family-92_LINE::L2 25	4
NotFur1_rnd-1_family-92_LINE::L2 10	1
NotFur1_rnd-1_family-92_LINE::L2 20	2
NotFur1_rnd-1_family-92_LINE::L2 9	1
NotFur1_rnd-1_family-92_LINE::L2 19	2
NotFur1_rnd-1_family-938_DNA::hAT 21	1597
NotFur1_rnd-1_family-938_DNA::hAT 24	618
NotFur1_rnd-1_family-938_DNA::hAT 3	484
NotFur1_rnd-1_family-938_DNA::hAT 1	678
NotFur1_rnd-1_family-938_DNA::hAT 4	281
NotFur1_rnd-1_family-938_DNA::hAT 2	515
NotFur1_rnd-1_family-938_DNA::hAT 5	167
NotFur1_rnd-1_family-938_DNA::hAT 6	730
NotFur1_rnd-1_family-938_DNA::hAT 7	718
NotFur1_rnd-1_family-938_DNA::hAT 8	2444
NotFur1_rnd-1_family-938_DNA::hAT 11	4184
NotFur1_rnd-1_family-938_DNA::hAT 9	2910
NotFur1_rnd-1_family-938_DNA::hAT 10	78085
NotFur1_rnd-1_family-938_DNA::hAT 22	2309
NotFur1_rnd-1_family-938_DNA::hAT 19	1155
NotFur1_rnd-1_family-938_DNA::hAT 18	1832
NotFur1_rnd-1_family-938_DNA::hAT 12	8908
NotFur1_rnd-1_family-938_DNA::hAT 17	1765
NotFur1_rnd-1_family-938_DNA::hAT 20	2801
NotFur1_rnd-1_family-938_DNA::hAT 16	6930
NotFur1_rnd-1_family-938_DNA::hAT 15	1884
NotFur1_rnd-1_family-938_DNA::hAT 14	1331
NotFur1_rnd-1_family-938_DNA::hAT 13	2145
NotFur1_rnd-1_family-938_DNA::hAT 25	282
NotFur1_rnd-1_family-938_DNA::hAT 26	227
NotFur1_rnd-1_family-938_DNA::hAT 23	224
NotFur1_rnd-1_family-938_DNA::hAT 27	16
NotFur1_rnd-1_family-938_DNA::hAT 28	2
NotFur1_rnd-1_family-942_DNA::hAT-Ac 23	39
NotFur1_rnd-1_family-942_DNA::hAT-Ac 24	47
NotFur1_rnd-1_family-942_DNA::hAT-Ac 3	26
NotFur1_rnd-1_family-942_DNA::hAT-Ac 14	30
NotFur1_rnd-1_family-942_DNA::hAT-Ac 1	12
NotFur1_rnd-1_family-942_DNA::hAT-Ac 11	181
NotFur1_rnd-1_family-942_DNA::hAT-Ac 12	62
NotFur1_rnd-1_family-942_DNA::hAT-Ac 15	10
NotFur1_rnd-1_family-942_DNA::hAT-Ac 4	12
NotFur1_rnd-1_family-942_DNA::hAT-Ac 2	47
NotFur1_rnd-1_family-942_DNA::hAT-Ac 16	12
NotFur1_rnd-1_family-942_DNA::hAT-Ac 5	51
NotFur1_rnd-1_family-942_DNA::hAT-Ac 22	59
NotFur1_rnd-1_family-942_DNA::hAT-Ac 9	166
NotFur1_rnd-1_family-942_DNA::hAT-Ac 8	88
NotFur1_rnd-1_family-942_DNA::hAT-Ac 20	46
NotFur1_rnd-1_family-942_DNA::hAT-Ac 7	24
NotFur1_rnd-1_family-942_DNA::hAT-Ac 6	22
NotFur1_rnd-1_family-942_DNA::hAT-Ac 10	43
NotFur1_rnd-1_family-942_DNA::hAT-Ac 13	12
NotFur1_rnd-1_family-942_DNA::hAT-Ac 25	44
NotFur1_rnd-1_family-942_DNA::hAT-Ac 21	28
NotFur1_rnd-1_family-942_DNA::hAT-Ac 18	13
NotFur1_rnd-1_family-942_DNA::hAT-Ac 19	16
NotFur1_rnd-1_family-942_DNA::hAT-Ac 26	16
NotFur1_rnd-1_family-942_DNA::hAT-Ac 17	9
NotFur1_rnd-1_family-942_DNA::hAT-Ac 27	9
NotFur1_rnd-1_family-944_DNA::TcMar-ISRm11 11	29
NotFur1_rnd-1_family-944_DNA::TcMar-ISRm11 22	78
NotFur1_rnd-1_family-944_DNA::TcMar-ISRm11 1	34
NotFur1_rnd-1_family-944_DNA::TcMar-ISRm11 10	1260
NotFur1_rnd-1_family-944_DNA::TcMar-ISRm11 9	95
NotFur1_rnd-1_family-944_DNA::TcMar-ISRm11 4	49
NotFur1_rnd-1_family-944_DNA::TcMar-ISRm11 3	40
NotFur1_rnd-1_family-944_DNA::TcMar-ISRm11 5	22
NotFur1_rnd-1_family-944_DNA::TcMar-ISRm11 2	19
NotFur1_rnd-1_family-944_DNA::TcMar-ISRm11 12	28
NotFur1_rnd-1_family-944_DNA::TcMar-ISRm11 6	35
NotFur1_rnd-1_family-944_DNA::TcMar-ISRm11 13	19
NotFur1_rnd-1_family-944_DNA::TcMar-ISRm11 7	83
NotFur1_rnd-1_family-944_DNA::TcMar-ISRm11 24	38
NotFur1_rnd-1_family-944_DNA::TcMar-ISRm11 23	13
NotFur1_rnd-1_family-944_DNA::TcMar-ISRm11 18	9
NotFur1_rnd-1_family-944_DNA::TcMar-ISRm11 17	7
NotFur1_rnd-1_family-944_DNA::TcMar-ISRm11 15	10
NotFur1_rnd-1_family-944_DNA::TcMar-ISRm11 8	11
NotFur1_rnd-1_family-944_DNA::TcMar-ISRm11 16	17
NotFur1_rnd-1_family-944_DNA::TcMar-ISRm11 14	29
NotFur1_rnd-1_family-944_DNA::TcMar-ISRm11 26	64
NotFur1_rnd-1_family-944_DNA::TcMar-ISRm11 27	14
NotFur1_rnd-1_family-944_DNA::TcMar-ISRm11 20	3
NotFur1_rnd-1_family-944_DNA::TcMar-ISRm11 25	30
NotFur1_rnd-1_family-944_DNA::TcMar-ISRm11 19	12
NotFur1_rnd-1_family-944_DNA::TcMar-ISRm11 21	6
NotFur1_rnd-1_family-944_DNA::TcMar-ISRm11 28	6
NotFur1_rnd-1_family-956_LINE::L2 14	139
NotFur1_rnd-1_family-956_LINE::L2 11	151
NotFur1_rnd-1_family-956_LINE::L2 10	902
NotFur1_rnd-1_family-956_LINE::L2 9	202
NotFur1_rnd-1_family-956_LINE::L2 8	303
NotFur1_rnd-1_family-956_LINE::L2 7	250
NotFur1_rnd-1_family-956_LINE::L2 17	64
NotFur1_rnd-1_family-956_LINE::L2 13	110
NotFur1_rnd-1_family-956_LINE::L2 12	493
NotFur1_rnd-1_family-956_LINE::L2 25	81
NotFur1_rnd-1_family-956_LINE::L2 24	193
NotFur1_rnd-1_family-956_LINE::L2 23	87
NotFur1_rnd-1_family-956_LINE::L2 22	143
NotFur1_rnd-1_family-956_LINE::L2 21	202
NotFur1_rnd-1_family-956_LINE::L2 6	165
NotFur1_rnd-1_family-956_LINE::L2 5	285
NotFur1_rnd-1_family-956_LINE::L2 20	208
NotFur1_rnd-1_family-956_LINE::L2 2	227
NotFur1_rnd-1_family-956_LINE::L2 4	336
NotFur1_rnd-1_family-956_LINE::L2 27	15
NotFur1_rnd-1_family-956_LINE::L2 16	118
NotFur1_rnd-1_family-956_LINE::L2 1	258
NotFur1_rnd-1_family-956_LINE::L2 3	230
NotFur1_rnd-1_family-956_LINE::L2 19	116
NotFur1_rnd-1_family-956_LINE::L2 18	302
NotFur1_rnd-1_family-956_LINE::L2 15	110
NotFur1_rnd-1_family-956_LINE::L2 26	13
NotFur1_rnd-1_family-956_LINE::L2 28	2
NotFur1_rnd-1_family-960_DNA::hAT 11	1095
NotFur1_rnd-1_family-960_DNA::hAT 10	4855
NotFur1_rnd-1_family-960_DNA::hAT 9	1256
NotFur1_rnd-1_family-960_DNA::hAT 8	615
NotFur1_rnd-1_family-960_DNA::hAT 7	871
NotFur1_rnd-1_family-960_DNA::hAT 6	981
NotFur1_rnd-1_family-960_DNA::hAT 5	1767
NotFur1_rnd-1_family-960_DNA::hAT 4	675
NotFur1_rnd-1_family-960_DNA::hAT 3	918
NotFur1_rnd-1_family-960_DNA::hAT 2	1092
NotFur1_rnd-1_family-960_DNA::hAT 1	1075
NotFur1_rnd-1_family-960_DNA::hAT 13	3003
NotFur1_rnd-1_family-960_DNA::hAT 12	1456
NotFur1_rnd-1_family-960_DNA::hAT 14	2689
NotFur1_rnd-1_family-960_DNA::hAT 18	2276
NotFur1_rnd-1_family-960_DNA::hAT 17	1969
NotFur1_rnd-1_family-960_DNA::hAT 16	5765
NotFur1_rnd-1_family-960_DNA::hAT 15	2706
NotFur1_rnd-1_family-960_DNA::hAT 19	1401
NotFur1_rnd-1_family-960_DNA::hAT 20	1256
NotFur1_rnd-1_family-960_DNA::hAT 21	712
NotFur1_rnd-1_family-960_DNA::hAT 22	823
NotFur1_rnd-1_family-960_DNA::hAT 24	1163
NotFur1_rnd-1_family-960_DNA::hAT 23	781
NotFur1_rnd-1_family-960_DNA::hAT 25	951
NotFur1_rnd-1_family-960_DNA::hAT 26	402
NotFur1_rnd-1_family-960_DNA::hAT 27	90
NotFur1_rnd-1_family-960_DNA::hAT 28	30
NotFur1_rnd-1_family-960_DNA::hAT 29	12
NotFur1_rnd-1_family-962_SINE::tRNA 21	10143
NotFur1_rnd-1_family-962_SINE::tRNA 20	9712
NotFur1_rnd-1_family-962_SINE::tRNA 16	866
NotFur1_rnd-1_family-962_SINE::tRNA 14	2128
NotFur1_rnd-1_family-962_SINE::tRNA 13	4060
NotFur1_rnd-1_family-962_SINE::tRNA 11	14416
NotFur1_rnd-1_family-962_SINE::tRNA 9	12529
NotFur1_rnd-1_family-962_SINE::tRNA 1	3512
NotFur1_rnd-1_family-962_SINE::tRNA 23	14054
NotFur1_rnd-1_family-962_SINE::tRNA 26	97
NotFur1_rnd-1_family-962_SINE::tRNA 24	1294
NotFur1_rnd-1_family-962_SINE::tRNA 19	24115
NotFur1_rnd-1_family-962_SINE::tRNA 10	322404
NotFur1_rnd-1_family-962_SINE::tRNA 7	1891
NotFur1_rnd-1_family-962_SINE::tRNA 18	6961
NotFur1_rnd-1_family-962_SINE::tRNA 25	264
NotFur1_rnd-1_family-962_SINE::tRNA 27	20
NotFur1_rnd-1_family-962_SINE::tRNA 17	3041
NotFur1_rnd-1_family-962_SINE::tRNA 15	81318
NotFur1_rnd-1_family-962_SINE::tRNA 22	46402
NotFur1_rnd-1_family-962_SINE::tRNA 5	2663
NotFur1_rnd-1_family-962_SINE::tRNA 4	1292
NotFur1_rnd-1_family-962_SINE::tRNA 3	3038
NotFur1_rnd-1_family-962_SINE::tRNA 12	2432
NotFur1_rnd-1_family-962_SINE::tRNA 8	6953
NotFur1_rnd-1_family-962_SINE::tRNA 2	1124
NotFur1_rnd-1_family-962_SINE::tRNA 6	2740
NotFur1_rnd-1_family-962_SINE::tRNA 28	12
NotFur1_rnd-1_family-965_DNA::hAT-Ac 3	227
NotFur1_rnd-1_family-965_DNA::hAT-Ac 1	367
NotFur1_rnd-1_family-965_DNA::hAT-Ac 4	264
NotFur1_rnd-1_family-965_DNA::hAT-Ac 2	244
NotFur1_rnd-1_family-965_DNA::hAT-Ac 5	269
NotFur1_rnd-1_family-965_DNA::hAT-Ac 7	264
NotFur1_rnd-1_family-965_DNA::hAT-Ac 8	271
NotFur1_rnd-1_family-965_DNA::hAT-Ac 6	225
NotFur1_rnd-1_family-965_DNA::hAT-Ac 9	409
NotFur1_rnd-1_family-965_DNA::hAT-Ac 10	1076
NotFur1_rnd-1_family-965_DNA::hAT-Ac 11	658
NotFur1_rnd-1_family-965_DNA::hAT-Ac 14	97
NotFur1_rnd-1_family-965_DNA::hAT-Ac 12	258
NotFur1_rnd-1_family-965_DNA::hAT-Ac 13	67
NotFur1_rnd-1_family-965_DNA::hAT-Ac 18	491
NotFur1_rnd-1_family-965_DNA::hAT-Ac 16	362
NotFur1_rnd-1_family-965_DNA::hAT-Ac 15	180
NotFur1_rnd-1_family-965_DNA::hAT-Ac 17	384
NotFur1_rnd-1_family-965_DNA::hAT-Ac 21	504
NotFur1_rnd-1_family-965_DNA::hAT-Ac 19	634
NotFur1_rnd-1_family-965_DNA::hAT-Ac 20	623
NotFur1_rnd-1_family-965_DNA::hAT-Ac 24	349
NotFur1_rnd-1_family-965_DNA::hAT-Ac 22	611
NotFur1_rnd-1_family-965_DNA::hAT-Ac 25	246
NotFur1_rnd-1_family-965_DNA::hAT-Ac 23	306
NotFur1_rnd-1_family-965_DNA::hAT-Ac 26	78
NotFur1_rnd-1_family-965_DNA::hAT-Ac 27	107
NotFur1_rnd-1_family-965_DNA::hAT-Ac 28	24
NotFur1_rnd-1_family-967_DNA::TcMar-Tc1 24	128
NotFur1_rnd-1_family-967_DNA::TcMar-Tc1 23	70
NotFur1_rnd-1_family-967_DNA::TcMar-Tc1 22	92
NotFur1_rnd-1_family-967_DNA::TcMar-Tc1 25	132
NotFur1_rnd-1_family-967_DNA::TcMar-Tc1 19	100
NotFur1_rnd-1_family-967_DNA::TcMar-Tc1 17	80
NotFur1_rnd-1_family-967_DNA::TcMar-Tc1 13	176
NotFur1_rnd-1_family-967_DNA::TcMar-Tc1 12	51
NotFur1_rnd-1_family-967_DNA::TcMar-Tc1 9	47
NotFur1_rnd-1_family-967_DNA::TcMar-Tc1 7	29
NotFur1_rnd-1_family-967_DNA::TcMar-Tc1 26	82
NotFur1_rnd-1_family-967_DNA::TcMar-Tc1 20	92
NotFur1_rnd-1_family-967_DNA::TcMar-Tc1 18	90
NotFur1_rnd-1_family-967_DNA::TcMar-Tc1 14	107
NotFur1_rnd-1_family-967_DNA::TcMar-Tc1 10	135
NotFur1_rnd-1_family-967_DNA::TcMar-Tc1 8	74
NotFur1_rnd-1_family-967_DNA::TcMar-Tc1 15	181
NotFur1_rnd-1_family-967_DNA::TcMar-Tc1 16	166
NotFur1_rnd-1_family-967_DNA::TcMar-Tc1 21	219
NotFur1_rnd-1_family-967_DNA::TcMar-Tc1 27	37
NotFur1_rnd-1_family-967_DNA::TcMar-Tc1 11	44
NotFur1_rnd-1_family-967_DNA::TcMar-Tc1 6	26
NotFur1_rnd-1_family-967_DNA::TcMar-Tc1 28	4
NotFur1_rnd-1_family-967_DNA::TcMar-Tc1 2	15
NotFur1_rnd-1_family-967_DNA::TcMar-Tc1 1	9
NotFur1_rnd-1_family-967_DNA::TcMar-Tc1 4	45
NotFur1_rnd-1_family-967_DNA::TcMar-Tc1 5	66
NotFur1_rnd-1_family-967_DNA::TcMar-Tc1 3	2
NotFur1_rnd-1_family-968_LINE::Dong-R4 25	1562
NotFur1_rnd-1_family-968_LINE::Dong-R4 24	1710
NotFur1_rnd-1_family-968_LINE::Dong-R4 23	2572
NotFur1_rnd-1_family-968_LINE::Dong-R4 22	1854
NotFur1_rnd-1_family-968_LINE::Dong-R4 21	1598
NotFur1_rnd-1_family-968_LINE::Dong-R4 20	3905
NotFur1_rnd-1_family-968_LINE::Dong-R4 19	2470
NotFur1_rnd-1_family-968_LINE::Dong-R4 18	1309
NotFur1_rnd-1_family-968_LINE::Dong-R4 17	7643
NotFur1_rnd-1_family-968_LINE::Dong-R4 16	1451
NotFur1_rnd-1_family-968_LINE::Dong-R4 14	2268
NotFur1_rnd-1_family-968_LINE::Dong-R4 11	2192
NotFur1_rnd-1_family-968_LINE::Dong-R4 10	32813
NotFur1_rnd-1_family-968_LINE::Dong-R4 9	2723
NotFur1_rnd-1_family-968_LINE::Dong-R4 8	2233
NotFur1_rnd-1_family-968_LINE::Dong-R4 6	3557
NotFur1_rnd-1_family-968_LINE::Dong-R4 5	3889
NotFur1_rnd-1_family-968_LINE::Dong-R4 3	5682
NotFur1_rnd-1_family-968_LINE::Dong-R4 15	1938
NotFur1_rnd-1_family-968_LINE::Dong-R4 13	3135
NotFur1_rnd-1_family-968_LINE::Dong-R4 12	2291
NotFur1_rnd-1_family-968_LINE::Dong-R4 7	2383
NotFur1_rnd-1_family-968_LINE::Dong-R4 2	10885
NotFur1_rnd-1_family-968_LINE::Dong-R4 1	6766
NotFur1_rnd-1_family-968_LINE::Dong-R4 26	1388
NotFur1_rnd-1_family-968_LINE::Dong-R4 4	7499
NotFur1_rnd-1_family-968_LINE::Dong-R4 28	73
NotFur1_rnd-1_family-968_LINE::Dong-R4 27	2412
NotFur1_rnd-1_family-968_LINE::Dong-R4 29	5
NotFur1_rnd-1_family-986_DNA::hAT-Ac 25	512
NotFur1_rnd-1_family-986_DNA::hAT-Ac 18	1168
NotFur1_rnd-1_family-986_DNA::hAT-Ac 16	1323
NotFur1_rnd-1_family-986_DNA::hAT-Ac 13	1144
NotFur1_rnd-1_family-986_DNA::hAT-Ac 12	1514
NotFur1_rnd-1_family-986_DNA::hAT-Ac 11	2068
NotFur1_rnd-1_family-986_DNA::hAT-Ac 10	18639
NotFur1_rnd-1_family-986_DNA::hAT-Ac 9	1471
NotFur1_rnd-1_family-986_DNA::hAT-Ac 8	1749
NotFur1_rnd-1_family-986_DNA::hAT-Ac 7	2459
NotFur1_rnd-1_family-986_DNA::hAT-Ac 23	2470
NotFur1_rnd-1_family-986_DNA::hAT-Ac 24	816
NotFur1_rnd-1_family-986_DNA::hAT-Ac 20	1457
NotFur1_rnd-1_family-986_DNA::hAT-Ac 19	922
NotFur1_rnd-1_family-986_DNA::hAT-Ac 17	2166
NotFur1_rnd-1_family-986_DNA::hAT-Ac 15	1734
NotFur1_rnd-1_family-986_DNA::hAT-Ac 14	965
NotFur1_rnd-1_family-986_DNA::hAT-Ac 21	1032
NotFur1_rnd-1_family-986_DNA::hAT-Ac 22	1184
NotFur1_rnd-1_family-986_DNA::hAT-Ac 1	2016
NotFur1_rnd-1_family-986_DNA::hAT-Ac 26	356
NotFur1_rnd-1_family-986_DNA::hAT-Ac 27	89
NotFur1_rnd-1_family-986_DNA::hAT-Ac 4	2835
NotFur1_rnd-1_family-986_DNA::hAT-Ac 3	2309
NotFur1_rnd-1_family-986_DNA::hAT-Ac 2	2364
NotFur1_rnd-1_family-986_DNA::hAT-Ac 5	2801
NotFur1_rnd-1_family-986_DNA::hAT-Ac 6	1582
NotFur1_rnd-1_family-986_DNA::hAT-Ac 28	76
NotFur1_rnd-1_family-986_DNA::hAT-Ac 29	24
NotFur1_rnd-1_family-998_DNA::hAT-Ac 10	3639
NotFur1_rnd-1_family-998_DNA::hAT-Ac 11	8
NotFur1_rnd-1_family-998_DNA::hAT-Ac 12	158
NotFur1_rnd-1_family-998_DNA::hAT-Ac 21	221
NotFur1_rnd-1_family-998_DNA::hAT-Ac 23	76
NotFur1_rnd-1_family-998_DNA::hAT-Ac 25	9
NotFur1_rnd-1_family-998_DNA::hAT-Ac 8	96
NotFur1_rnd-1_family-998_DNA::hAT-Ac 9	184
NotFur1_rnd-1_family-998_DNA::hAT-Ac 19	185
NotFur1_rnd-1_family-998_DNA::hAT-Ac 20	7
NotFur1_rnd-1_family-998_DNA::hAT-Ac 22	25
NotFur1_rnd-1_family-998_DNA::hAT-Ac 24	18
NotFur1_rnd-1_family-998_DNA::hAT-Ac 6	4
NotFur1_rnd-1_family-998_DNA::hAT-Ac 17	3
NotFur1_rnd-1_family-998_DNA::hAT-Ac 5	2
NotFur1_rnd-1_family-998_DNA::hAT-Ac 18	1
NotFur1_rnd-1_family-998_DNA::hAT-Ac 27	2
NotFur1_rnd-1_family-998_DNA::hAT-Ac 26	1
NotFur1_rnd-2_family-27_LINE::L2 7	1287
NotFur1_rnd-2_family-27_LINE::L2 6	874
NotFur1_rnd-2_family-27_LINE::L2 10	11157
NotFur1_rnd-2_family-27_LINE::L2 9	1142
NotFur1_rnd-2_family-27_LINE::L2 11	1228
NotFur1_rnd-2_family-27_LINE::L2 13	1002
NotFur1_rnd-2_family-27_LINE::L2 12	2024
NotFur1_rnd-2_family-27_LINE::L2 14	1599
NotFur1_rnd-2_family-27_LINE::L2 15	2581
NotFur1_rnd-2_family-27_LINE::L2 16	441
NotFur1_rnd-2_family-27_LINE::L2 18	506
NotFur1_rnd-2_family-27_LINE::L2 17	1533
NotFur1_rnd-2_family-27_LINE::L2 26	492
NotFur1_rnd-2_family-27_LINE::L2 25	394
NotFur1_rnd-2_family-27_LINE::L2 19	299
NotFur1_rnd-2_family-27_LINE::L2 24	957
NotFur1_rnd-2_family-27_LINE::L2 21	521
NotFur1_rnd-2_family-27_LINE::L2 22	651
NotFur1_rnd-2_family-27_LINE::L2 8	2741
NotFur1_rnd-2_family-27_LINE::L2 23	374
NotFur1_rnd-2_family-27_LINE::L2 1	447
NotFur1_rnd-2_family-27_LINE::L2 2	759
NotFur1_rnd-2_family-27_LINE::L2 3	2029
NotFur1_rnd-2_family-27_LINE::L2 4	629
NotFur1_rnd-2_family-27_LINE::L2 5	5124
NotFur1_rnd-2_family-27_LINE::L2 20	305
NotFur1_rnd-2_family-27_LINE::L2 27	128
NotFur1_rnd-2_family-27_LINE::L2 28	104
NotFur1_rnd-2_family-27_LINE::L2 29	3
NotFur1_rnd-2_family-43_LINE::L2 1	1718
NotFur1_rnd-2_family-43_LINE::L2 12	1054
NotFur1_rnd-2_family-43_LINE::L2 16	2946
NotFur1_rnd-2_family-43_LINE::L2 20	1963
NotFur1_rnd-2_family-43_LINE::L2 21	1307
NotFur1_rnd-2_family-43_LINE::L2 22	2619
NotFur1_rnd-2_family-43_LINE::L2 23	1591
NotFur1_rnd-2_family-43_LINE::L2 24	1635
NotFur1_rnd-2_family-43_LINE::L2 25	1192
NotFur1_rnd-2_family-43_LINE::L2 11	1035
NotFur1_rnd-2_family-43_LINE::L2 15	1849
NotFur1_rnd-2_family-43_LINE::L2 19	1724
NotFur1_rnd-2_family-43_LINE::L2 10	4026
NotFur1_rnd-2_family-43_LINE::L2 14	1541
NotFur1_rnd-2_family-43_LINE::L2 18	1510
NotFur1_rnd-2_family-43_LINE::L2 26	599
NotFur1_rnd-2_family-43_LINE::L2 27	175
NotFur1_rnd-2_family-43_LINE::L2 9	1104
NotFur1_rnd-2_family-43_LINE::L2 13	964
NotFur1_rnd-2_family-43_LINE::L2 17	2671
NotFur1_rnd-2_family-43_LINE::L2 8	1297
NotFur1_rnd-2_family-43_LINE::L2 3	4018
NotFur1_rnd-2_family-43_LINE::L2 2	2792
NotFur1_rnd-2_family-43_LINE::L2 6	1869
NotFur1_rnd-2_family-43_LINE::L2 5	3439
NotFur1_rnd-2_family-43_LINE::L2 7	1190
NotFur1_rnd-2_family-43_LINE::L2 4	3001
NotFur1_rnd-2_family-43_LINE::L2 28	38
NotFur1_rnd-2_family-43_LINE::L2 29	7
NotFur1_rnd-2_family-86_LTR::Ngaro 15	331
NotFur1_rnd-2_family-86_LTR::Ngaro 10	5122
NotFur1_rnd-2_family-86_LTR::Ngaro 14	597
NotFur1_rnd-2_family-86_LTR::Ngaro 11	978
NotFur1_rnd-2_family-86_LTR::Ngaro 12	823
NotFur1_rnd-2_family-86_LTR::Ngaro 17	279
NotFur1_rnd-2_family-86_LTR::Ngaro 16	846
NotFur1_rnd-2_family-86_LTR::Ngaro 9	636
NotFur1_rnd-2_family-86_LTR::Ngaro 13	319
NotFur1_rnd-2_family-86_LTR::Ngaro 6	949
NotFur1_rnd-2_family-86_LTR::Ngaro 7	353
NotFur1_rnd-2_family-86_LTR::Ngaro 8	183
NotFur1_rnd-2_family-86_LTR::Ngaro 5	1068
NotFur1_rnd-2_family-86_LTR::Ngaro 4	1376
NotFur1_rnd-2_family-86_LTR::Ngaro 21	1829
NotFur1_rnd-2_family-86_LTR::Ngaro 20	1437
NotFur1_rnd-2_family-86_LTR::Ngaro 19	1169
NotFur1_rnd-2_family-86_LTR::Ngaro 18	547
NotFur1_rnd-2_family-86_LTR::Ngaro 22	1138
NotFur1_rnd-2_family-86_LTR::Ngaro 23	854
NotFur1_rnd-2_family-86_LTR::Ngaro 24	595
NotFur1_rnd-2_family-86_LTR::Ngaro 25	1739
NotFur1_rnd-2_family-86_LTR::Ngaro 26	2485
NotFur1_rnd-2_family-86_LTR::Ngaro 28	857
NotFur1_rnd-2_family-86_LTR::Ngaro 27	847
NotFur1_rnd-2_family-86_LTR::Ngaro 29	2
NotFur1_rnd-2_family-86_LTR::Ngaro 2	262
NotFur1_rnd-2_family-86_LTR::Ngaro 1	109
NotFur1_rnd-2_family-86_LTR::Ngaro 3	974
NotFur1_rnd-2_family-99_LINE::Penelope 26	476
NotFur1_rnd-2_family-99_LINE::Penelope 21	734
NotFur1_rnd-2_family-99_LINE::Penelope 20	499
NotFur1_rnd-2_family-99_LINE::Penelope 19	654
NotFur1_rnd-2_family-99_LINE::Penelope 17	761
NotFur1_rnd-2_family-99_LINE::Penelope 16	579
NotFur1_rnd-2_family-99_LINE::Penelope 14	594
NotFur1_rnd-2_family-99_LINE::Penelope 8	1174
NotFur1_rnd-2_family-99_LINE::Penelope 4	401
NotFur1_rnd-2_family-99_LINE::Penelope 2	544
NotFur1_rnd-2_family-99_LINE::Penelope 1	442
NotFur1_rnd-2_family-99_LINE::Penelope 25	644
NotFur1_rnd-2_family-99_LINE::Penelope 22	490
NotFur1_rnd-2_family-99_LINE::Penelope 24	1345
NotFur1_rnd-2_family-99_LINE::Penelope 23	693
NotFur1_rnd-2_family-99_LINE::Penelope 11	1338
NotFur1_rnd-2_family-99_LINE::Penelope 7	899
NotFur1_rnd-2_family-99_LINE::Penelope 5	487
NotFur1_rnd-2_family-99_LINE::Penelope 3	331
NotFur1_rnd-2_family-99_LINE::Penelope 18	470
NotFur1_rnd-2_family-99_LINE::Penelope 12	999
NotFur1_rnd-2_family-99_LINE::Penelope 6	885
NotFur1_rnd-2_family-99_LINE::Penelope 13	794
NotFur1_rnd-2_family-99_LINE::Penelope 9	1069
NotFur1_rnd-2_family-99_LINE::Penelope 10	3211
NotFur1_rnd-2_family-99_LINE::Penelope 27	156
NotFur1_rnd-2_family-99_LINE::Penelope 15	678
NotFur1_rnd-2_family-99_LINE::Penelope 28	48
NotFur1_rnd-2_family-99_LINE::Penelope 29	1
NotFur1_rnd-3_family-105_LINE::L2 6	3
NotFur1_rnd-3_family-105_LINE::L2 9	10
NotFur1_rnd-3_family-105_LINE::L2 1	8
NotFur1_rnd-3_family-105_LINE::L2 10	16
NotFur1_rnd-3_family-105_LINE::L2 2	15
NotFur1_rnd-3_family-105_LINE::L2 11	23
NotFur1_rnd-3_family-105_LINE::L2 3	23
NotFur1_rnd-3_family-105_LINE::L2 12	4
NotFur1_rnd-3_family-105_LINE::L2 4	2
NotFur1_rnd-3_family-105_LINE::L2 8	3
NotFur1_rnd-3_family-105_LINE::L2 13	1
NotFur1_rnd-3_family-105_LINE::L2 5	1
NotFur1_rnd-3_family-105_LINE::L2 14	2
NotFur1_rnd-3_family-105_LINE::L2 15	1
NotFur1_rnd-3_family-105_LINE::L2 7	1
NotFur1_rnd-3_family-105_LINE::L2 18	1
NotFur1_rnd-3_family-105_LINE::L2 17	1
NotFur1_rnd-3_family-105_LINE::L2 20	1
NotFur1_rnd-3_family-118_DNA::hAT 25	1
NotFur1_rnd-3_family-118_DNA::hAT 2	1
NotFur1_rnd-3_family-118_DNA::hAT 8	1
NotFur1_rnd-3_family-118_DNA::hAT 17	2
NotFur1_rnd-3_family-118_DNA::hAT 16	4
NotFur1_rnd-3_family-118_DNA::hAT 14	2
NotFur1_rnd-3_family-118_DNA::hAT 12	2
NotFur1_rnd-3_family-118_DNA::hAT 24	1
NotFur1_rnd-3_family-118_DNA::hAT 22	1
NotFur1_rnd-3_family-118_DNA::hAT 18	1
NotFur1_rnd-3_family-124_DNA::hAT-Charlie 10	976826
NotFur1_rnd-3_family-124_DNA::hAT-Charlie 5	5828
NotFur1_rnd-3_family-124_DNA::hAT-Charlie 4	4632
NotFur1_rnd-3_family-124_DNA::hAT-Charlie 3	2222
NotFur1_rnd-3_family-124_DNA::hAT-Charlie 2	3652
NotFur1_rnd-3_family-124_DNA::hAT-Charlie 1	2714
NotFur1_rnd-3_family-124_DNA::hAT-Charlie 22	4569
NotFur1_rnd-3_family-124_DNA::hAT-Charlie 17	39166
NotFur1_rnd-3_family-124_DNA::hAT-Charlie 16	10344
NotFur1_rnd-3_family-124_DNA::hAT-Charlie 15	12743
NotFur1_rnd-3_family-124_DNA::hAT-Charlie 14	16880
NotFur1_rnd-3_family-124_DNA::hAT-Charlie 13	31573
NotFur1_rnd-3_family-124_DNA::hAT-Charlie 12	105942
NotFur1_rnd-3_family-124_DNA::hAT-Charlie 11	86782
NotFur1_rnd-3_family-124_DNA::hAT-Charlie 9	48070
NotFur1_rnd-3_family-124_DNA::hAT-Charlie 8	103102
NotFur1_rnd-3_family-124_DNA::hAT-Charlie 6	17955
NotFur1_rnd-3_family-124_DNA::hAT-Charlie 23	10005
NotFur1_rnd-3_family-124_DNA::hAT-Charlie 18	7170
NotFur1_rnd-3_family-124_DNA::hAT-Charlie 7	19770
NotFur1_rnd-3_family-124_DNA::hAT-Charlie 27	544
NotFur1_rnd-3_family-124_DNA::hAT-Charlie 24	5170
NotFur1_rnd-3_family-124_DNA::hAT-Charlie 26	5903
NotFur1_rnd-3_family-124_DNA::hAT-Charlie 25	4432
NotFur1_rnd-3_family-124_DNA::hAT-Charlie 21	5166
NotFur1_rnd-3_family-124_DNA::hAT-Charlie 20	5919
NotFur1_rnd-3_family-124_DNA::hAT-Charlie 28	248
NotFur1_rnd-3_family-124_DNA::hAT-Charlie 19	11054
NotFur1_rnd-3_family-124_DNA::hAT-Charlie 29	52
NotFur1_rnd-3_family-124_DNA::hAT-Charlie 30	5
NotFur1_rnd-3_family-124_DNA::hAT-Charlie 31	2
NotFur1_rnd-3_family-136_SINE::tRNA-V 25	3282
NotFur1_rnd-3_family-136_SINE::tRNA-V 26	1387
NotFur1_rnd-3_family-136_SINE::tRNA-V 27	633
NotFur1_rnd-3_family-136_SINE::tRNA-V 28	143
NotFur1_rnd-3_family-136_SINE::tRNA-V 24	4852
NotFur1_rnd-3_family-136_SINE::tRNA-V 13	5708
NotFur1_rnd-3_family-136_SINE::tRNA-V 20	3838
NotFur1_rnd-3_family-136_SINE::tRNA-V 17	3573
NotFur1_rnd-3_family-136_SINE::tRNA-V 3	7528
NotFur1_rnd-3_family-136_SINE::tRNA-V 19	2100
NotFur1_rnd-3_family-136_SINE::tRNA-V 18	2515
NotFur1_rnd-3_family-136_SINE::tRNA-V 4	6873
NotFur1_rnd-3_family-136_SINE::tRNA-V 14	7835
NotFur1_rnd-3_family-136_SINE::tRNA-V 21	3157
NotFur1_rnd-3_family-136_SINE::tRNA-V 7	6632
NotFur1_rnd-3_family-136_SINE::tRNA-V 22	3832
NotFur1_rnd-3_family-136_SINE::tRNA-V 8	16518
NotFur1_rnd-3_family-136_SINE::tRNA-V 10	82528
NotFur1_rnd-3_family-136_SINE::tRNA-V 11	6990
NotFur1_rnd-3_family-136_SINE::tRNA-V 12	8342
NotFur1_rnd-3_family-136_SINE::tRNA-V 5	6722
NotFur1_rnd-3_family-136_SINE::tRNA-V 2	12717
NotFur1_rnd-3_family-136_SINE::tRNA-V 9	5881
NotFur1_rnd-3_family-136_SINE::tRNA-V 1	10175
NotFur1_rnd-3_family-136_SINE::tRNA-V 16	5160
NotFur1_rnd-3_family-136_SINE::tRNA-V 23	4421
NotFur1_rnd-3_family-136_SINE::tRNA-V 15	4126
NotFur1_rnd-3_family-136_SINE::tRNA-V 6	6512
NotFur1_rnd-3_family-136_SINE::tRNA-V 29	34
NotFur1_rnd-3_family-137_DNA::PIF-Harbinger 21	24460
NotFur1_rnd-3_family-137_DNA::PIF-Harbinger 25	16903
NotFur1_rnd-3_family-137_DNA::PIF-Harbinger 24	32130
NotFur1_rnd-3_family-137_DNA::PIF-Harbinger 22	20407
NotFur1_rnd-3_family-137_DNA::PIF-Harbinger 19	43715
NotFur1_rnd-3_family-137_DNA::PIF-Harbinger 18	24281
NotFur1_rnd-3_family-137_DNA::PIF-Harbinger 17	27039
NotFur1_rnd-3_family-137_DNA::PIF-Harbinger 15	15011
NotFur1_rnd-3_family-137_DNA::PIF-Harbinger 13	17725
NotFur1_rnd-3_family-137_DNA::PIF-Harbinger 12	30176
NotFur1_rnd-3_family-137_DNA::PIF-Harbinger 1	101209
NotFur1_rnd-3_family-137_DNA::PIF-Harbinger 26	9590
NotFur1_rnd-3_family-137_DNA::PIF-Harbinger 23	18314
NotFur1_rnd-3_family-137_DNA::PIF-Harbinger 20	19981
NotFur1_rnd-3_family-137_DNA::PIF-Harbinger 14	23788
NotFur1_rnd-3_family-137_DNA::PIF-Harbinger 3	68317
NotFur1_rnd-3_family-137_DNA::PIF-Harbinger 16	23223
NotFur1_rnd-3_family-137_DNA::PIF-Harbinger 6	82656
NotFur1_rnd-3_family-137_DNA::PIF-Harbinger 8	54648
NotFur1_rnd-3_family-137_DNA::PIF-Harbinger 11	82045
NotFur1_rnd-3_family-137_DNA::PIF-Harbinger 10	196101
NotFur1_rnd-3_family-137_DNA::PIF-Harbinger 7	46847
NotFur1_rnd-3_family-137_DNA::PIF-Harbinger 27	4363
NotFur1_rnd-3_family-137_DNA::PIF-Harbinger 9	64333
NotFur1_rnd-3_family-137_DNA::PIF-Harbinger 2	95707
NotFur1_rnd-3_family-137_DNA::PIF-Harbinger 5	90252
NotFur1_rnd-3_family-137_DNA::PIF-Harbinger 4	64299
NotFur1_rnd-3_family-137_DNA::PIF-Harbinger 29	171
NotFur1_rnd-3_family-137_DNA::PIF-Harbinger 28	941
NotFur1_rnd-3_family-137_DNA::PIF-Harbinger 30	5
NotFur1_rnd-3_family-137_DNA::PIF-Harbinger 31	2
NotFur1_rnd-3_family-181_LINE::RTE-BovB 15	44735
NotFur1_rnd-3_family-181_LINE::RTE-BovB 17	28798
NotFur1_rnd-3_family-181_LINE::RTE-BovB 21	1720965
NotFur1_rnd-3_family-181_LINE::RTE-BovB 24	24468
NotFur1_rnd-3_family-181_LINE::RTE-BovB 26	8112
NotFur1_rnd-3_family-181_LINE::RTE-BovB 9	50393
NotFur1_rnd-3_family-181_LINE::RTE-BovB 8	673798
NotFur1_rnd-3_family-181_LINE::RTE-BovB 7	94256
NotFur1_rnd-3_family-181_LINE::RTE-BovB 6	44965
NotFur1_rnd-3_family-181_LINE::RTE-BovB 5	53464
NotFur1_rnd-3_family-181_LINE::RTE-BovB 4	101095
NotFur1_rnd-3_family-181_LINE::RTE-BovB 2	20203
NotFur1_rnd-3_family-181_LINE::RTE-BovB 1	24288
NotFur1_rnd-3_family-181_LINE::RTE-BovB 14	37714
NotFur1_rnd-3_family-181_LINE::RTE-BovB 16	60076
NotFur1_rnd-3_family-181_LINE::RTE-BovB 20	46783
NotFur1_rnd-3_family-181_LINE::RTE-BovB 23	27502
NotFur1_rnd-3_family-181_LINE::RTE-BovB 3	18397
NotFur1_rnd-3_family-181_LINE::RTE-BovB 25	9926
NotFur1_rnd-3_family-181_LINE::RTE-BovB 27	2698
NotFur1_rnd-3_family-181_LINE::RTE-BovB 18	17334
NotFur1_rnd-3_family-181_LINE::RTE-BovB 10	1514479
NotFur1_rnd-3_family-181_LINE::RTE-BovB 13	65774
NotFur1_rnd-3_family-181_LINE::RTE-BovB 19	43568
NotFur1_rnd-3_family-181_LINE::RTE-BovB 22	160308
NotFur1_rnd-3_family-181_LINE::RTE-BovB 28	1213
NotFur1_rnd-3_family-181_LINE::RTE-BovB 11	45053
NotFur1_rnd-3_family-181_LINE::RTE-BovB 12	169384
NotFur1_rnd-3_family-181_LINE::RTE-BovB 29	78
NotFur1_rnd-3_family-181_LINE::RTE-BovB 30	13
NotFur1_rnd-3_family-365_DNA::hAT-hAT5 27	115
NotFur1_rnd-3_family-365_DNA::hAT-hAT5 28	17
NotFur1_rnd-3_family-365_DNA::hAT-hAT5 25	280
NotFur1_rnd-3_family-365_DNA::hAT-hAT5 26	195
NotFur1_rnd-3_family-365_DNA::hAT-hAT5 24	351
NotFur1_rnd-3_family-365_DNA::hAT-hAT5 23	438
NotFur1_rnd-3_family-365_DNA::hAT-hAT5 22	626
NotFur1_rnd-3_family-365_DNA::hAT-hAT5 21	435
NotFur1_rnd-3_family-365_DNA::hAT-hAT5 20	389
NotFur1_rnd-3_family-365_DNA::hAT-hAT5 19	511
NotFur1_rnd-3_family-365_DNA::hAT-hAT5 18	351
NotFur1_rnd-3_family-365_DNA::hAT-hAT5 17	179
NotFur1_rnd-3_family-365_DNA::hAT-hAT5 16	84
NotFur1_rnd-3_family-365_DNA::hAT-hAT5 15	117
NotFur1_rnd-3_family-365_DNA::hAT-hAT5 14	97
NotFur1_rnd-3_family-365_DNA::hAT-hAT5 13	127
NotFur1_rnd-3_family-365_DNA::hAT-hAT5 12	218
NotFur1_rnd-3_family-365_DNA::hAT-hAT5 9	218
NotFur1_rnd-3_family-365_DNA::hAT-hAT5 8	146
NotFur1_rnd-3_family-365_DNA::hAT-hAT5 7	102
NotFur1_rnd-3_family-365_DNA::hAT-hAT5 6	47
NotFur1_rnd-3_family-365_DNA::hAT-hAT5 5	53
NotFur1_rnd-3_family-365_DNA::hAT-hAT5 4	53
NotFur1_rnd-3_family-365_DNA::hAT-hAT5 29	3
NotFur1_rnd-3_family-365_DNA::hAT-hAT5 30	1
NotFur1_rnd-3_family-365_DNA::hAT-hAT5 11	256
NotFur1_rnd-3_family-365_DNA::hAT-hAT5 10	314
NotFur1_rnd-3_family-365_DNA::hAT-hAT5 1	55
NotFur1_rnd-3_family-365_DNA::hAT-hAT5 2	73
NotFur1_rnd-3_family-365_DNA::hAT-hAT5 3	63
NotFur1_rnd-3_family-50_LINE::Penelope 26	271
NotFur1_rnd-3_family-50_LINE::Penelope 23	172
NotFur1_rnd-3_family-50_LINE::Penelope 21	94
NotFur1_rnd-3_family-50_LINE::Penelope 20	128
NotFur1_rnd-3_family-50_LINE::Penelope 10	2121
NotFur1_rnd-3_family-50_LINE::Penelope 9	185
NotFur1_rnd-3_family-50_LINE::Penelope 6	214
NotFur1_rnd-3_family-50_LINE::Penelope 5	131
NotFur1_rnd-3_family-50_LINE::Penelope 3	83
NotFur1_rnd-3_family-50_LINE::Penelope 1	338
NotFur1_rnd-3_family-50_LINE::Penelope 25	233
NotFur1_rnd-3_family-50_LINE::Penelope 22	137
NotFur1_rnd-3_family-50_LINE::Penelope 12	189
NotFur1_rnd-3_family-50_LINE::Penelope 11	184
NotFur1_rnd-3_family-50_LINE::Penelope 8	239
NotFur1_rnd-3_family-50_LINE::Penelope 7	180
NotFur1_rnd-3_family-50_LINE::Penelope 24	1153
NotFur1_rnd-3_family-50_LINE::Penelope 14	131
NotFur1_rnd-3_family-50_LINE::Penelope 13	113
NotFur1_rnd-3_family-50_LINE::Penelope 15	155
NotFur1_rnd-3_family-50_LINE::Penelope 2	122
NotFur1_rnd-3_family-50_LINE::Penelope 16	241
NotFur1_rnd-3_family-50_LINE::Penelope 17	345
NotFur1_rnd-3_family-50_LINE::Penelope 4	146
NotFur1_rnd-3_family-50_LINE::Penelope 19	362
NotFur1_rnd-3_family-50_LINE::Penelope 18	198
NotFur1_rnd-3_family-50_LINE::Penelope 27	41
NotFur1_rnd-3_family-50_LINE::Penelope 28	29
NotFur1_rnd-3_family-50_LINE::Penelope 29	3
NotFur1_rnd-4_family-1045_LTR::Ngaro 13	3
NotFur1_rnd-4_family-1045_LTR::Ngaro 11	2
NotFur1_rnd-4_family-1045_LTR::Ngaro 12	3
NotFur1_rnd-4_family-1045_LTR::Ngaro 10	3
NotFur1_rnd-4_family-1045_LTR::Ngaro 15	1
NotFur1_rnd-4_family-1045_LTR::Ngaro 16	2
NotFur1_rnd-4_family-1045_LTR::Ngaro 8	2
NotFur1_rnd-4_family-1045_LTR::Ngaro 6	6
NotFur1_rnd-4_family-1045_LTR::Ngaro 14	1
NotFur1_rnd-4_family-1045_LTR::Ngaro 18	3
NotFur1_rnd-4_family-1045_LTR::Ngaro 22	23
NotFur1_rnd-4_family-1045_LTR::Ngaro 26	1
NotFur1_rnd-4_family-1045_LTR::Ngaro 2	1
NotFur1_rnd-4_family-1045_LTR::Ngaro 17	1
NotFur1_rnd-4_family-1045_LTR::Ngaro 24	1
NotFur1_rnd-4_family-1045_LTR::Ngaro 23	3
NotFur1_rnd-4_family-1045_LTR::Ngaro 20	3
NotFur1_rnd-4_family-1045_LTR::Ngaro 19	4
NotFur1_rnd-4_family-1045_LTR::Ngaro 21	6
NotFur1_rnd-4_family-1114_DNA::hAT-Ac 5	1
NotFur1_rnd-4_family-1114_DNA::hAT-Ac 20	4
NotFur1_rnd-4_family-1114_DNA::hAT-Ac 26	1
NotFur1_rnd-4_family-1114_DNA::hAT-Ac 22	7
NotFur1_rnd-4_family-1114_DNA::hAT-Ac 13	1
NotFur1_rnd-4_family-1114_DNA::hAT-Ac 19	1
NotFur1_rnd-4_family-1114_DNA::hAT-Ac 25	2
NotFur1_rnd-4_family-1114_DNA::hAT-Ac 10	3
NotFur1_rnd-4_family-1114_DNA::hAT-Ac 16	3
NotFur1_rnd-4_family-1114_DNA::hAT-Ac 8	1
NotFur1_rnd-4_family-1114_DNA::hAT-Ac 14	1
NotFur1_rnd-4_family-111_LTR::Gypsy 21	126
NotFur1_rnd-4_family-111_LTR::Gypsy 23	30
NotFur1_rnd-4_family-111_LTR::Gypsy 18	38
NotFur1_rnd-4_family-111_LTR::Gypsy 4	10
NotFur1_rnd-4_family-111_LTR::Gypsy 19	82
NotFur1_rnd-4_family-111_LTR::Gypsy 5	23
NotFur1_rnd-4_family-111_LTR::Gypsy 1	24
NotFur1_rnd-4_family-111_LTR::Gypsy 20	65
NotFur1_rnd-4_family-111_LTR::Gypsy 6	30
NotFur1_rnd-4_family-111_LTR::Gypsy 2	48
NotFur1_rnd-4_family-111_LTR::Gypsy 7	37
NotFur1_rnd-4_family-111_LTR::Gypsy 3	13
NotFur1_rnd-4_family-111_LTR::Gypsy 22	28
NotFur1_rnd-4_family-111_LTR::Gypsy 8	15
NotFur1_rnd-4_family-111_LTR::Gypsy 9	12
NotFur1_rnd-4_family-111_LTR::Gypsy 24	78
NotFur1_rnd-4_family-111_LTR::Gypsy 10	154
NotFur1_rnd-4_family-111_LTR::Gypsy 26	17
NotFur1_rnd-4_family-111_LTR::Gypsy 28	2
NotFur1_rnd-4_family-111_LTR::Gypsy 27	11
NotFur1_rnd-4_family-111_LTR::Gypsy 16	34
NotFur1_rnd-4_family-111_LTR::Gypsy 15	14
NotFur1_rnd-4_family-111_LTR::Gypsy 14	54
NotFur1_rnd-4_family-111_LTR::Gypsy 17	35
NotFur1_rnd-4_family-111_LTR::Gypsy 13	107
NotFur1_rnd-4_family-111_LTR::Gypsy 11	60
NotFur1_rnd-4_family-111_LTR::Gypsy 12	19
NotFur1_rnd-4_family-111_LTR::Gypsy 25	17
NotFur1_rnd-4_family-1438_LTR::Gypsy 25	7
NotFur1_rnd-4_family-1438_LTR::Gypsy 24	22
NotFur1_rnd-4_family-1438_LTR::Gypsy 18	78
NotFur1_rnd-4_family-1438_LTR::Gypsy 19	87
NotFur1_rnd-4_family-1438_LTR::Gypsy 20	78
NotFur1_rnd-4_family-1438_LTR::Gypsy 21	73
NotFur1_rnd-4_family-1438_LTR::Gypsy 17	39
NotFur1_rnd-4_family-1438_LTR::Gypsy 10	78
NotFur1_rnd-4_family-1438_LTR::Gypsy 22	7
NotFur1_rnd-4_family-1438_LTR::Gypsy 3	45
NotFur1_rnd-4_family-1438_LTR::Gypsy 2	66
NotFur1_rnd-4_family-1438_LTR::Gypsy 1	3
NotFur1_rnd-4_family-1438_LTR::Gypsy 12	1
NotFur1_rnd-4_family-1438_LTR::Gypsy 4	21
NotFur1_rnd-4_family-1472_DNA::hAT-Ac 21	12
NotFur1_rnd-4_family-1472_DNA::hAT-Ac 22	2
NotFur1_rnd-4_family-1472_DNA::hAT-Ac 24	6
NotFur1_rnd-4_family-1472_DNA::hAT-Ac 20	2
NotFur1_rnd-4_family-1472_DNA::hAT-Ac 19	2
NotFur1_rnd-4_family-1472_DNA::hAT-Ac 17	2
NotFur1_rnd-4_family-1472_DNA::hAT-Ac 16	28
NotFur1_rnd-4_family-1472_DNA::hAT-Ac 15	10
NotFur1_rnd-4_family-1472_DNA::hAT-Ac 14	66
NotFur1_rnd-4_family-1472_DNA::hAT-Ac 13	24
NotFur1_rnd-4_family-1472_DNA::hAT-Ac 12	2
NotFur1_rnd-4_family-166_DNA::PIF-ISL2EU 21	46
NotFur1_rnd-4_family-166_DNA::PIF-ISL2EU 18	14
NotFur1_rnd-4_family-166_DNA::PIF-ISL2EU 16	41
NotFur1_rnd-4_family-166_DNA::PIF-ISL2EU 15	27
NotFur1_rnd-4_family-166_DNA::PIF-ISL2EU 14	47
NotFur1_rnd-4_family-166_DNA::PIF-ISL2EU 13	24
NotFur1_rnd-4_family-166_DNA::PIF-ISL2EU 12	16
NotFur1_rnd-4_family-166_DNA::PIF-ISL2EU 9	12
NotFur1_rnd-4_family-166_DNA::PIF-ISL2EU 8	13
NotFur1_rnd-4_family-166_DNA::PIF-ISL2EU 7	5
NotFur1_rnd-4_family-166_DNA::PIF-ISL2EU 5	10
NotFur1_rnd-4_family-166_DNA::PIF-ISL2EU 4	3
NotFur1_rnd-4_family-166_DNA::PIF-ISL2EU 22	38
NotFur1_rnd-4_family-166_DNA::PIF-ISL2EU 19	21
NotFur1_rnd-4_family-166_DNA::PIF-ISL2EU 17	26
NotFur1_rnd-4_family-166_DNA::PIF-ISL2EU 10	9
NotFur1_rnd-4_family-166_DNA::PIF-ISL2EU 6	3
NotFur1_rnd-4_family-166_DNA::PIF-ISL2EU 24	978
NotFur1_rnd-4_family-166_DNA::PIF-ISL2EU 11	12
NotFur1_rnd-4_family-166_DNA::PIF-ISL2EU 25	355
NotFur1_rnd-4_family-166_DNA::PIF-ISL2EU 20	33
NotFur1_rnd-4_family-166_DNA::PIF-ISL2EU 23	41
NotFur1_rnd-4_family-166_DNA::PIF-ISL2EU 26	49
NotFur1_rnd-4_family-166_DNA::PIF-ISL2EU 28	3
NotFur1_rnd-4_family-166_DNA::PIF-ISL2EU 29	3
NotFur1_rnd-4_family-166_DNA::PIF-ISL2EU 27	1
NotFur1_rnd-4_family-1789_DNA::MULE-MuDR 25	1
NotFur1_rnd-4_family-1799_DNA::hAT-Ac 24	24
NotFur1_rnd-4_family-1799_DNA::hAT-Ac 25	32
NotFur1_rnd-4_family-1799_DNA::hAT-Ac 27	30
NotFur1_rnd-4_family-1799_DNA::hAT-Ac 26	27
NotFur1_rnd-4_family-1799_DNA::hAT-Ac 3	11
NotFur1_rnd-4_family-1799_DNA::hAT-Ac 6	11
NotFur1_rnd-4_family-1799_DNA::hAT-Ac 23	16
NotFur1_rnd-4_family-1799_DNA::hAT-Ac 19	15
NotFur1_rnd-4_family-1799_DNA::hAT-Ac 7	6
NotFur1_rnd-4_family-1799_DNA::hAT-Ac 16	10
NotFur1_rnd-4_family-1799_DNA::hAT-Ac 18	9
NotFur1_rnd-4_family-1799_DNA::hAT-Ac 4	8
NotFur1_rnd-4_family-1799_DNA::hAT-Ac 5	5
NotFur1_rnd-4_family-1799_DNA::hAT-Ac 12	3
NotFur1_rnd-4_family-1799_DNA::hAT-Ac 14	11
NotFur1_rnd-4_family-1799_DNA::hAT-Ac 10	3
NotFur1_rnd-4_family-1799_DNA::hAT-Ac 22	19
NotFur1_rnd-4_family-1799_DNA::hAT-Ac 29	1
NotFur1_rnd-4_family-1799_DNA::hAT-Ac 2	10
NotFur1_rnd-4_family-1799_DNA::hAT-Ac 20	9
NotFur1_rnd-4_family-1799_DNA::hAT-Ac 8	9
NotFur1_rnd-4_family-1799_DNA::hAT-Ac 13	5
NotFur1_rnd-4_family-1799_DNA::hAT-Ac 21	12
NotFur1_rnd-4_family-1799_DNA::hAT-Ac 9	1
NotFur1_rnd-4_family-1799_DNA::hAT-Ac 17	2
NotFur1_rnd-4_family-1799_DNA::hAT-Ac 11	4
NotFur1_rnd-4_family-1799_DNA::hAT-Ac 1	15
NotFur1_rnd-4_family-1946_LINE::Penelope 22	390
NotFur1_rnd-4_family-1946_LINE::Penelope 17	731
NotFur1_rnd-4_family-1946_LINE::Penelope 14	669
NotFur1_rnd-4_family-1946_LINE::Penelope 13	90
NotFur1_rnd-4_family-1946_LINE::Penelope 12	183
NotFur1_rnd-4_family-1946_LINE::Penelope 11	174
NotFur1_rnd-4_family-1946_LINE::Penelope 10	1652
NotFur1_rnd-4_family-1946_LINE::Penelope 9	113
NotFur1_rnd-4_family-1946_LINE::Penelope 8	332
NotFur1_rnd-4_family-1946_LINE::Penelope 7	203
NotFur1_rnd-4_family-1946_LINE::Penelope 6	389
NotFur1_rnd-4_family-1946_LINE::Penelope 4	207
NotFur1_rnd-4_family-1946_LINE::Penelope 2	163
NotFur1_rnd-4_family-1946_LINE::Penelope 15	425
NotFur1_rnd-4_family-1946_LINE::Penelope 16	467
NotFur1_rnd-4_family-1946_LINE::Penelope 24	636
NotFur1_rnd-4_family-1946_LINE::Penelope 23	494
NotFur1_rnd-4_family-1946_LINE::Penelope 5	222
NotFur1_rnd-4_family-1946_LINE::Penelope 3	204
NotFur1_rnd-4_family-1946_LINE::Penelope 26	417
NotFur1_rnd-4_family-1946_LINE::Penelope 25	969
NotFur1_rnd-4_family-1946_LINE::Penelope 19	723
NotFur1_rnd-4_family-1946_LINE::Penelope 1	232
NotFur1_rnd-4_family-1946_LINE::Penelope 20	595
NotFur1_rnd-4_family-1946_LINE::Penelope 21	1097
NotFur1_rnd-4_family-1946_LINE::Penelope 18	381
NotFur1_rnd-4_family-1946_LINE::Penelope 27	115
NotFur1_rnd-4_family-1946_LINE::Penelope 28	2
NotFur1_rnd-4_family-22_LINE::Proto2 22	14
NotFur1_rnd-4_family-22_LINE::Proto2 26	5
NotFur1_rnd-4_family-22_LINE::Proto2 24	11
NotFur1_rnd-4_family-22_LINE::Proto2 21	8
NotFur1_rnd-4_family-22_LINE::Proto2 25	61
NotFur1_rnd-4_family-22_LINE::Proto2 29	2
NotFur1_rnd-4_family-22_LINE::Proto2 27	2
NotFur1_rnd-4_family-22_LINE::Proto2 23	1
NotFur1_rnd-4_family-22_LINE::Proto2 13	8
NotFur1_rnd-4_family-22_LINE::Proto2 17	7
NotFur1_rnd-4_family-22_LINE::Proto2 19	61
NotFur1_rnd-4_family-22_LINE::Proto2 18	116
NotFur1_rnd-4_family-22_LINE::Proto2 14	163
NotFur1_rnd-4_family-22_LINE::Proto2 10	2
NotFur1_rnd-4_family-22_LINE::Proto2 5	3
NotFur1_rnd-4_family-22_LINE::Proto2 16	114
NotFur1_rnd-4_family-22_LINE::Proto2 15	67
NotFur1_rnd-4_family-22_LINE::Proto2 11	5
NotFur1_rnd-4_family-22_LINE::Proto2 20	4
NotFur1_rnd-4_family-297_DNA::hAT-Charlie 22	3
NotFur1_rnd-4_family-297_DNA::hAT-Charlie 25	4
NotFur1_rnd-4_family-297_DNA::hAT-Charlie 20	11
NotFur1_rnd-4_family-297_DNA::hAT-Charlie 15	10
NotFur1_rnd-4_family-297_DNA::hAT-Charlie 5	8
NotFur1_rnd-4_family-297_DNA::hAT-Charlie 16	6
NotFur1_rnd-4_family-297_DNA::hAT-Charlie 24	2
NotFur1_rnd-4_family-297_DNA::hAT-Charlie 23	9
NotFur1_rnd-4_family-297_DNA::hAT-Charlie 13	2
NotFur1_rnd-4_family-297_DNA::hAT-Charlie 14	2
NotFur1_rnd-4_family-297_DNA::hAT-Charlie 18	1
NotFur1_rnd-4_family-297_DNA::hAT-Charlie 7	2
NotFur1_rnd-4_family-297_DNA::hAT-Charlie 1	9
NotFur1_rnd-4_family-297_DNA::hAT-Charlie 10	3
NotFur1_rnd-4_family-297_DNA::hAT-Charlie 17	2
NotFur1_rnd-4_family-297_DNA::hAT-Charlie 9	4
NotFur1_rnd-4_family-297_DNA::hAT-Charlie 19	9
NotFur1_rnd-4_family-298_DNA::TcMar-Tc1 10	1
NotFur1_rnd-4_family-298_DNA::TcMar-Tc1 7	1
NotFur1_rnd-4_family-306_LTR::Gypsy 9	146
NotFur1_rnd-4_family-306_LTR::Gypsy 10	1022
NotFur1_rnd-4_family-306_LTR::Gypsy 17	414
NotFur1_rnd-4_family-306_LTR::Gypsy 1	76
NotFur1_rnd-4_family-306_LTR::Gypsy 12	330
NotFur1_rnd-4_family-306_LTR::Gypsy 4	205
NotFur1_rnd-4_family-306_LTR::Gypsy 3	88
NotFur1_rnd-4_family-306_LTR::Gypsy 2	123
NotFur1_rnd-4_family-306_LTR::Gypsy 14	222
NotFur1_rnd-4_family-306_LTR::Gypsy 6	148
NotFur1_rnd-4_family-306_LTR::Gypsy 5	126
NotFur1_rnd-4_family-306_LTR::Gypsy 25	661
NotFur1_rnd-4_family-306_LTR::Gypsy 16	323
NotFur1_rnd-4_family-306_LTR::Gypsy 15	141
NotFur1_rnd-4_family-306_LTR::Gypsy 21	338
NotFur1_rnd-4_family-306_LTR::Gypsy 20	408
NotFur1_rnd-4_family-306_LTR::Gypsy 19	194
NotFur1_rnd-4_family-306_LTR::Gypsy 18	294
NotFur1_rnd-4_family-306_LTR::Gypsy 8	157
NotFur1_rnd-4_family-306_LTR::Gypsy 7	185
NotFur1_rnd-4_family-306_LTR::Gypsy 13	279
NotFur1_rnd-4_family-306_LTR::Gypsy 11	346
NotFur1_rnd-4_family-306_LTR::Gypsy 24	344
NotFur1_rnd-4_family-306_LTR::Gypsy 22	426
NotFur1_rnd-4_family-306_LTR::Gypsy 23	478
NotFur1_rnd-4_family-306_LTR::Gypsy 26	212
NotFur1_rnd-4_family-306_LTR::Gypsy 27	81
NotFur1_rnd-4_family-306_LTR::Gypsy 28	4
NotFur1_rnd-4_family-309_DNA::TcMar-Tc1 23	5
NotFur1_rnd-4_family-309_DNA::TcMar-Tc1 19	2
NotFur1_rnd-4_family-309_DNA::TcMar-Tc1 5	3
NotFur1_rnd-4_family-309_DNA::TcMar-Tc1 6	3
NotFur1_rnd-4_family-309_DNA::TcMar-Tc1 25	1
NotFur1_rnd-4_family-309_DNA::TcMar-Tc1 22	2
NotFur1_rnd-4_family-309_DNA::TcMar-Tc1 20	2
NotFur1_rnd-4_family-309_DNA::TcMar-Tc1 18	1
NotFur1_rnd-4_family-543_LINE::Rex-Babar 23	6631
NotFur1_rnd-4_family-543_LINE::Rex-Babar 22	2857
NotFur1_rnd-4_family-543_LINE::Rex-Babar 10	25008
NotFur1_rnd-4_family-543_LINE::Rex-Babar 24	6026
NotFur1_rnd-4_family-543_LINE::Rex-Babar 11	2914
NotFur1_rnd-4_family-543_LINE::Rex-Babar 26	3088
NotFur1_rnd-4_family-543_LINE::Rex-Babar 25	6146
NotFur1_rnd-4_family-543_LINE::Rex-Babar 13	7047
NotFur1_rnd-4_family-543_LINE::Rex-Babar 27	1147
NotFur1_rnd-4_family-543_LINE::Rex-Babar 14	2482
NotFur1_rnd-4_family-543_LINE::Rex-Babar 12	3834
NotFur1_rnd-4_family-543_LINE::Rex-Babar 28	446
NotFur1_rnd-4_family-543_LINE::Rex-Babar 15	2850
NotFur1_rnd-4_family-543_LINE::Rex-Babar 16	10684
NotFur1_rnd-4_family-543_LINE::Rex-Babar 17	7539
NotFur1_rnd-4_family-543_LINE::Rex-Babar 18	3347
NotFur1_rnd-4_family-543_LINE::Rex-Babar 19	2795
NotFur1_rnd-4_family-543_LINE::Rex-Babar 21	12019
NotFur1_rnd-4_family-543_LINE::Rex-Babar 20	3692
NotFur1_rnd-4_family-543_LINE::Rex-Babar 29	4
NotFur1_rnd-4_family-543_LINE::Rex-Babar 7	3644
NotFur1_rnd-4_family-543_LINE::Rex-Babar 3	4395
NotFur1_rnd-4_family-543_LINE::Rex-Babar 2	4031
NotFur1_rnd-4_family-543_LINE::Rex-Babar 8	2677
NotFur1_rnd-4_family-543_LINE::Rex-Babar 4	4703
NotFur1_rnd-4_family-543_LINE::Rex-Babar 5	5310
NotFur1_rnd-4_family-543_LINE::Rex-Babar 6	3684
NotFur1_rnd-4_family-543_LINE::Rex-Babar 1	3347
NotFur1_rnd-4_family-543_LINE::Rex-Babar 9	1889
NotFur1_rnd-4_family-564_DNA::hAT-Ac 8	2
NotFur1_rnd-4_family-564_DNA::hAT-Ac 5	1
NotFur1_rnd-4_family-569_DNA::CMC-EnSpm 23	5
NotFur1_rnd-4_family-569_DNA::CMC-EnSpm 26	4
NotFur1_rnd-4_family-604_LINE::RTE-BovB 3	12
NotFur1_rnd-4_family-604_LINE::RTE-BovB 9	4
NotFur1_rnd-4_family-604_LINE::RTE-BovB 16	7
NotFur1_rnd-4_family-604_LINE::RTE-BovB 23	22
NotFur1_rnd-4_family-604_LINE::RTE-BovB 25	8
NotFur1_rnd-4_family-604_LINE::RTE-BovB 24	3
NotFur1_rnd-4_family-604_LINE::RTE-BovB 4	2
NotFur1_rnd-4_family-604_LINE::RTE-BovB 5	6
NotFur1_rnd-4_family-604_LINE::RTE-BovB 27	1
NotFur1_rnd-4_family-604_LINE::RTE-BovB 26	1
NotFur1_rnd-4_family-604_LINE::RTE-BovB 8	8
NotFur1_rnd-4_family-604_LINE::RTE-BovB 6	2
NotFur1_rnd-4_family-604_LINE::RTE-BovB 13	1
NotFur1_rnd-4_family-604_LINE::RTE-BovB 20	6
NotFur1_rnd-4_family-604_LINE::RTE-BovB 22	1
NotFur1_rnd-4_family-604_LINE::RTE-BovB 11	1
NotFur1_rnd-4_family-604_LINE::RTE-BovB 2	1
NotFur1_rnd-4_family-604_LINE::RTE-BovB 10	37
NotFur1_rnd-4_family-604_LINE::RTE-BovB 12	8
NotFur1_rnd-4_family-604_LINE::RTE-BovB 15	14
NotFur1_rnd-4_family-604_LINE::RTE-BovB 17	7
NotFur1_rnd-4_family-604_LINE::RTE-BovB 7	1
NotFur1_rnd-4_family-604_LINE::RTE-BovB 14	1
NotFur1_rnd-4_family-807_DNA::MULE-MuDR 28	2
NotFur1_rnd-4_family-807_DNA::MULE-MuDR 25	7
NotFur1_rnd-4_family-807_DNA::MULE-MuDR 24	6
NotFur1_rnd-4_family-807_DNA::MULE-MuDR 23	16
NotFur1_rnd-4_family-807_DNA::MULE-MuDR 22	36
NotFur1_rnd-4_family-807_DNA::MULE-MuDR 10	23
NotFur1_rnd-4_family-807_DNA::MULE-MuDR 7	29
NotFur1_rnd-4_family-807_DNA::MULE-MuDR 19	6
NotFur1_rnd-4_family-807_DNA::MULE-MuDR 20	10
NotFur1_rnd-4_family-807_DNA::MULE-MuDR 21	2
NotFur1_rnd-4_family-807_DNA::MULE-MuDR 16	2
NotFur1_rnd-4_family-807_DNA::MULE-MuDR 11	4
NotFur1_rnd-4_family-807_DNA::MULE-MuDR 1	2
NotFur1_rnd-4_family-807_DNA::MULE-MuDR 8	8
NotFur1_rnd-4_family-807_DNA::MULE-MuDR 13	4
NotFur1_rnd-4_family-807_DNA::MULE-MuDR 3	8
NotFur1_rnd-4_family-807_DNA::MULE-MuDR 4	4
NotFur1_rnd-4_family-807_DNA::MULE-MuDR 5	14
NotFur1_rnd-4_family-807_DNA::MULE-MuDR 6	4
NotFur1_rnd-4_family-807_DNA::MULE-MuDR 18	4
NotFur1_rnd-4_family-807_DNA::MULE-MuDR 2	1
NotFur1_rnd-4_family-86_LINE::Dong-R4 10	54427
NotFur1_rnd-4_family-86_LINE::Dong-R4 18	2853
NotFur1_rnd-4_family-86_LINE::Dong-R4 21	5964
NotFur1_rnd-4_family-86_LINE::Dong-R4 24	1143
NotFur1_rnd-4_family-86_LINE::Dong-R4 25	1138
NotFur1_rnd-4_family-86_LINE::Dong-R4 26	418
NotFur1_rnd-4_family-86_LINE::Dong-R4 2	3867
NotFur1_rnd-4_family-86_LINE::Dong-R4 5	7904
NotFur1_rnd-4_family-86_LINE::Dong-R4 8	9133
NotFur1_rnd-4_family-86_LINE::Dong-R4 12	7634
NotFur1_rnd-4_family-86_LINE::Dong-R4 13	3272
NotFur1_rnd-4_family-86_LINE::Dong-R4 15	7028
NotFur1_rnd-4_family-86_LINE::Dong-R4 4	9807
NotFur1_rnd-4_family-86_LINE::Dong-R4 7	3977
NotFur1_rnd-4_family-86_LINE::Dong-R4 11	3150
NotFur1_rnd-4_family-86_LINE::Dong-R4 17	1435
NotFur1_rnd-4_family-86_LINE::Dong-R4 14	1885
NotFur1_rnd-4_family-86_LINE::Dong-R4 9	1990
NotFur1_rnd-4_family-86_LINE::Dong-R4 16	4375
NotFur1_rnd-4_family-86_LINE::Dong-R4 19	2711
NotFur1_rnd-4_family-86_LINE::Dong-R4 20	2215
NotFur1_rnd-4_family-86_LINE::Dong-R4 3	2039
NotFur1_rnd-4_family-86_LINE::Dong-R4 6	5247
NotFur1_rnd-4_family-86_LINE::Dong-R4 1	5121
NotFur1_rnd-4_family-86_LINE::Dong-R4 23	1205
NotFur1_rnd-4_family-86_LINE::Dong-R4 22	1447
NotFur1_rnd-4_family-86_LINE::Dong-R4 27	190
NotFur1_rnd-4_family-86_LINE::Dong-R4 28	101
NotFur1_rnd-4_family-86_LINE::Dong-R4 29	6
NotFur1_rnd-4_family-894_DNA::hAT-Charlie 19	11334
NotFur1_rnd-4_family-894_DNA::hAT-Charlie 18	7688
NotFur1_rnd-4_family-894_DNA::hAT-Charlie 14	18459
NotFur1_rnd-4_family-894_DNA::hAT-Charlie 5	5736
NotFur1_rnd-4_family-894_DNA::hAT-Charlie 20	6098
NotFur1_rnd-4_family-894_DNA::hAT-Charlie 15	14265
NotFur1_rnd-4_family-894_DNA::hAT-Charlie 6	15822
NotFur1_rnd-4_family-894_DNA::hAT-Charlie 23	9465
NotFur1_rnd-4_family-894_DNA::hAT-Charlie 24	5037
NotFur1_rnd-4_family-894_DNA::hAT-Charlie 11	67402
NotFur1_rnd-4_family-894_DNA::hAT-Charlie 21	5193
NotFur1_rnd-4_family-894_DNA::hAT-Charlie 26	6516
NotFur1_rnd-4_family-894_DNA::hAT-Charlie 16	9004
NotFur1_rnd-4_family-894_DNA::hAT-Charlie 22	4378
NotFur1_rnd-4_family-894_DNA::hAT-Charlie 8	103683
NotFur1_rnd-4_family-894_DNA::hAT-Charlie 17	36043
NotFur1_rnd-4_family-894_DNA::hAT-Charlie 9	37939
NotFur1_rnd-4_family-894_DNA::hAT-Charlie 27	751
NotFur1_rnd-4_family-894_DNA::hAT-Charlie 13	27663
NotFur1_rnd-4_family-894_DNA::hAT-Charlie 25	4167
NotFur1_rnd-4_family-894_DNA::hAT-Charlie 12	97758
NotFur1_rnd-4_family-894_DNA::hAT-Charlie 10	880920
NotFur1_rnd-4_family-894_DNA::hAT-Charlie 7	20656
NotFur1_rnd-4_family-894_DNA::hAT-Charlie 2	4217
NotFur1_rnd-4_family-894_DNA::hAT-Charlie 1	3002
NotFur1_rnd-4_family-894_DNA::hAT-Charlie 3	2902
NotFur1_rnd-4_family-894_DNA::hAT-Charlie 4	3687
NotFur1_rnd-4_family-894_DNA::hAT-Charlie 28	282
NotFur1_rnd-4_family-894_DNA::hAT-Charlie 29	48
NotFur1_rnd-4_family-900_DNA::TcMar-Tc1 24	2
NotFur1_rnd-4_family-900_DNA::TcMar-Tc1 23	2
NotFur1_rnd-4_family-900_DNA::TcMar-Tc1 26	2
NotFur1_rnd-4_family-900_DNA::TcMar-Tc1 25	2
NotFur1_rnd-4_family-907_LINE::L2 25	2
NotFur1_rnd-4_family-907_LINE::L2 13	2
NotFur1_rnd-4_family-910_LINE::Penelope 28	66
NotFur1_rnd-4_family-910_LINE::Penelope 26	667
NotFur1_rnd-4_family-910_LINE::Penelope 25	830
NotFur1_rnd-4_family-910_LINE::Penelope 24	957
NotFur1_rnd-4_family-910_LINE::Penelope 23	733
NotFur1_rnd-4_family-910_LINE::Penelope 15	748
NotFur1_rnd-4_family-910_LINE::Penelope 27	249
NotFur1_rnd-4_family-910_LINE::Penelope 18	562
NotFur1_rnd-4_family-910_LINE::Penelope 20	556
NotFur1_rnd-4_family-910_LINE::Penelope 22	674
NotFur1_rnd-4_family-910_LINE::Penelope 19	936
NotFur1_rnd-4_family-910_LINE::Penelope 21	754
NotFur1_rnd-4_family-910_LINE::Penelope 12	703
NotFur1_rnd-4_family-910_LINE::Penelope 11	604
NotFur1_rnd-4_family-910_LINE::Penelope 10	3102
NotFur1_rnd-4_family-910_LINE::Penelope 13	930
NotFur1_rnd-4_family-910_LINE::Penelope 4	572
NotFur1_rnd-4_family-910_LINE::Penelope 9	756
NotFur1_rnd-4_family-910_LINE::Penelope 3	330
NotFur1_rnd-4_family-910_LINE::Penelope 17	1238
NotFur1_rnd-4_family-910_LINE::Penelope 14	728
NotFur1_rnd-4_family-910_LINE::Penelope 2	604
NotFur1_rnd-4_family-910_LINE::Penelope 5	391
NotFur1_rnd-4_family-910_LINE::Penelope 6	686
NotFur1_rnd-4_family-910_LINE::Penelope 8	1230
NotFur1_rnd-4_family-910_LINE::Penelope 16	826
NotFur1_rnd-4_family-910_LINE::Penelope 1	368
NotFur1_rnd-4_family-910_LINE::Penelope 7	1129
NotFur1_rnd-4_family-910_LINE::Penelope 29	22
NotFur1_rnd-4_family-910_LINE::Penelope 30	2
NotFur1_rnd-4_family-972_LINE::L1 8	665
NotFur1_rnd-4_family-972_LINE::L1 4	540
NotFur1_rnd-4_family-972_LINE::L1 13	178
NotFur1_rnd-4_family-972_LINE::L1 9	120
NotFur1_rnd-4_family-972_LINE::L1 24	216
NotFur1_rnd-4_family-972_LINE::L1 20	311
NotFur1_rnd-4_family-972_LINE::L1 21	166
NotFur1_rnd-4_family-972_LINE::L1 19	552
NotFur1_rnd-4_family-972_LINE::L1 14	577
NotFur1_rnd-4_family-972_LINE::L1 25	219
NotFur1_rnd-4_family-972_LINE::L1 5	3581
NotFur1_rnd-4_family-972_LINE::L1 23	54
NotFur1_rnd-4_family-972_LINE::L1 3	367
NotFur1_rnd-4_family-972_LINE::L1 22	130
NotFur1_rnd-4_family-972_LINE::L1 17	449
NotFur1_rnd-4_family-972_LINE::L1 18	239
NotFur1_rnd-4_family-972_LINE::L1 10	3548
NotFur1_rnd-4_family-972_LINE::L1 12	345
NotFur1_rnd-4_family-972_LINE::L1 7	981
NotFur1_rnd-4_family-972_LINE::L1 2	405
NotFur1_rnd-4_family-972_LINE::L1 15	275
NotFur1_rnd-4_family-972_LINE::L1 1	399
NotFur1_rnd-4_family-972_LINE::L1 27	20
NotFur1_rnd-4_family-972_LINE::L1 26	69
NotFur1_rnd-4_family-972_LINE::L1 6	1513
NotFur1_rnd-4_family-972_LINE::L1 16	622
NotFur1_rnd-4_family-972_LINE::L1 11	825
NotFur1_rnd-5_family-102_LINE::Rex-Babar 20	47
NotFur1_rnd-5_family-102_LINE::Rex-Babar 18	38
NotFur1_rnd-5_family-102_LINE::Rex-Babar 1	66
NotFur1_rnd-5_family-102_LINE::Rex-Babar 21	82
NotFur1_rnd-5_family-102_LINE::Rex-Babar 19	75
NotFur1_rnd-5_family-102_LINE::Rex-Babar 2	334
NotFur1_rnd-5_family-102_LINE::Rex-Babar 22	84
NotFur1_rnd-5_family-102_LINE::Rex-Babar 3	203
NotFur1_rnd-5_family-102_LINE::Rex-Babar 25	231
NotFur1_rnd-5_family-102_LINE::Rex-Babar 23	70
NotFur1_rnd-5_family-102_LINE::Rex-Babar 6	295
NotFur1_rnd-5_family-102_LINE::Rex-Babar 24	80
NotFur1_rnd-5_family-102_LINE::Rex-Babar 10	939
NotFur1_rnd-5_family-102_LINE::Rex-Babar 13	103
NotFur1_rnd-5_family-102_LINE::Rex-Babar 4	196
NotFur1_rnd-5_family-102_LINE::Rex-Babar 17	49
NotFur1_rnd-5_family-102_LINE::Rex-Babar 16	156
NotFur1_rnd-5_family-102_LINE::Rex-Babar 15	95
NotFur1_rnd-5_family-102_LINE::Rex-Babar 11	193
NotFur1_rnd-5_family-102_LINE::Rex-Babar 26	70
NotFur1_rnd-5_family-102_LINE::Rex-Babar 12	57
NotFur1_rnd-5_family-102_LINE::Rex-Babar 9	132
NotFur1_rnd-5_family-102_LINE::Rex-Babar 14	184
NotFur1_rnd-5_family-102_LINE::Rex-Babar 8	228
NotFur1_rnd-5_family-102_LINE::Rex-Babar 5	353
NotFur1_rnd-5_family-102_LINE::Rex-Babar 7	188
NotFur1_rnd-5_family-102_LINE::Rex-Babar 27	18
NotFur1_rnd-5_family-1039_LINE::Rex-Babar 22	16
NotFur1_rnd-5_family-1039_LINE::Rex-Babar 15	77
NotFur1_rnd-5_family-1039_LINE::Rex-Babar 17	13
NotFur1_rnd-5_family-1039_LINE::Rex-Babar 26	18
NotFur1_rnd-5_family-1039_LINE::Rex-Babar 21	8
NotFur1_rnd-5_family-1039_LINE::Rex-Babar 13	52
NotFur1_rnd-5_family-1039_LINE::Rex-Babar 11	183
NotFur1_rnd-5_family-1039_LINE::Rex-Babar 10	889
NotFur1_rnd-5_family-1039_LINE::Rex-Babar 9	1432
NotFur1_rnd-5_family-1039_LINE::Rex-Babar 8	740
NotFur1_rnd-5_family-1039_LINE::Rex-Babar 7	448
NotFur1_rnd-5_family-1039_LINE::Rex-Babar 6	603
NotFur1_rnd-5_family-1039_LINE::Rex-Babar 5	831
NotFur1_rnd-5_family-1039_LINE::Rex-Babar 4	663
NotFur1_rnd-5_family-1039_LINE::Rex-Babar 2	149
NotFur1_rnd-5_family-1039_LINE::Rex-Babar 1	56
NotFur1_rnd-5_family-1039_LINE::Rex-Babar 23	40
NotFur1_rnd-5_family-1039_LINE::Rex-Babar 12	481
NotFur1_rnd-5_family-1039_LINE::Rex-Babar 3	61
NotFur1_rnd-5_family-1039_LINE::Rex-Babar 19	5
NotFur1_rnd-5_family-1039_LINE::Rex-Babar 25	12
NotFur1_rnd-5_family-1039_LINE::Rex-Babar 14	103
NotFur1_rnd-5_family-1039_LINE::Rex-Babar 16	25
NotFur1_rnd-5_family-1039_LINE::Rex-Babar 18	11
NotFur1_rnd-5_family-1039_LINE::Rex-Babar 20	7
NotFur1_rnd-5_family-1039_LINE::Rex-Babar 24	28
NotFur1_rnd-5_family-1076_LINE::Rex-Babar 22	1
NotFur1_rnd-5_family-1076_LINE::Rex-Babar 24	5
NotFur1_rnd-5_family-1076_LINE::Rex-Babar 23	1
NotFur1_rnd-5_family-1076_LINE::Rex-Babar 5	2
NotFur1_rnd-5_family-1076_LINE::Rex-Babar 7	4
NotFur1_rnd-5_family-1076_LINE::Rex-Babar 10	10
NotFur1_rnd-5_family-1094_LINE::Rex-Babar 9	4164
NotFur1_rnd-5_family-1094_LINE::Rex-Babar 8	1852
NotFur1_rnd-5_family-1094_LINE::Rex-Babar 7	3926
NotFur1_rnd-5_family-1094_LINE::Rex-Babar 6	900
NotFur1_rnd-5_family-1094_LINE::Rex-Babar 10	15125
NotFur1_rnd-5_family-1094_LINE::Rex-Babar 12	2844
NotFur1_rnd-5_family-1094_LINE::Rex-Babar 11	2079
NotFur1_rnd-5_family-1094_LINE::Rex-Babar 13	680
NotFur1_rnd-5_family-1094_LINE::Rex-Babar 14	1475
NotFur1_rnd-5_family-1094_LINE::Rex-Babar 17	214
NotFur1_rnd-5_family-1094_LINE::Rex-Babar 18	216
NotFur1_rnd-5_family-1094_LINE::Rex-Babar 5	1048
NotFur1_rnd-5_family-1094_LINE::Rex-Babar 4	273
NotFur1_rnd-5_family-1094_LINE::Rex-Babar 3	470
NotFur1_rnd-5_family-1094_LINE::Rex-Babar 15	517
NotFur1_rnd-5_family-1094_LINE::Rex-Babar 16	365
NotFur1_rnd-5_family-1094_LINE::Rex-Babar 2	174
NotFur1_rnd-5_family-1094_LINE::Rex-Babar 19	625
NotFur1_rnd-5_family-1094_LINE::Rex-Babar 24	808
NotFur1_rnd-5_family-1094_LINE::Rex-Babar 22	837
NotFur1_rnd-5_family-1094_LINE::Rex-Babar 25	238
NotFur1_rnd-5_family-1094_LINE::Rex-Babar 20	135
NotFur1_rnd-5_family-1094_LINE::Rex-Babar 23	613
NotFur1_rnd-5_family-1094_LINE::Rex-Babar 21	153
NotFur1_rnd-5_family-1094_LINE::Rex-Babar 26	29
NotFur1_rnd-5_family-1094_LINE::Rex-Babar 27	25
NotFur1_rnd-5_family-1094_LINE::Rex-Babar 1	85
NotFur1_rnd-5_family-1094_LINE::Rex-Babar 28	4
NotFur1_rnd-5_family-1094_LINE::Rex-Babar 29	4
NotFur1_rnd-5_family-116_LINE::L2 23	85
NotFur1_rnd-5_family-116_LINE::L2 24	137
NotFur1_rnd-5_family-116_LINE::L2 26	42
NotFur1_rnd-5_family-116_LINE::L2 27	29
NotFur1_rnd-5_family-116_LINE::L2 25	225
NotFur1_rnd-5_family-116_LINE::L2 22	88
NotFur1_rnd-5_family-116_LINE::L2 21	53
NotFur1_rnd-5_family-116_LINE::L2 14	116
NotFur1_rnd-5_family-116_LINE::L2 13	131
NotFur1_rnd-5_family-116_LINE::L2 3	52
NotFur1_rnd-5_family-116_LINE::L2 2	61
NotFur1_rnd-5_family-116_LINE::L2 7	52
NotFur1_rnd-5_family-116_LINE::L2 20	100
NotFur1_rnd-5_family-116_LINE::L2 1	34
NotFur1_rnd-5_family-116_LINE::L2 6	59
NotFur1_rnd-5_family-116_LINE::L2 4	198
NotFur1_rnd-5_family-116_LINE::L2 15	74
NotFur1_rnd-5_family-116_LINE::L2 11	425
NotFur1_rnd-5_family-116_LINE::L2 10	2287
NotFur1_rnd-5_family-116_LINE::L2 9	149
NotFur1_rnd-5_family-116_LINE::L2 8	708
NotFur1_rnd-5_family-116_LINE::L2 5	144
NotFur1_rnd-5_family-116_LINE::L2 18	47
NotFur1_rnd-5_family-116_LINE::L2 12	81
NotFur1_rnd-5_family-116_LINE::L2 17	93
NotFur1_rnd-5_family-116_LINE::L2 19	90
NotFur1_rnd-5_family-116_LINE::L2 16	61
NotFur1_rnd-5_family-116_LINE::L2 28	8
NotFur1_rnd-5_family-116_LINE::L2 29	1
NotFur1_rnd-5_family-1181_DNA::hAT-Ac 22	1034
NotFur1_rnd-5_family-1181_DNA::hAT-Ac 20	1406
NotFur1_rnd-5_family-1181_DNA::hAT-Ac 19	1979
NotFur1_rnd-5_family-1181_DNA::hAT-Ac 25	612
NotFur1_rnd-5_family-1181_DNA::hAT-Ac 23	1525
NotFur1_rnd-5_family-1181_DNA::hAT-Ac 24	1291
NotFur1_rnd-5_family-1181_DNA::hAT-Ac 1	487
NotFur1_rnd-5_family-1181_DNA::hAT-Ac 26	571
NotFur1_rnd-5_family-1181_DNA::hAT-Ac 3	552
NotFur1_rnd-5_family-1181_DNA::hAT-Ac 2	790
NotFur1_rnd-5_family-1181_DNA::hAT-Ac 27	280
NotFur1_rnd-5_family-1181_DNA::hAT-Ac 7	2466
NotFur1_rnd-5_family-1181_DNA::hAT-Ac 6	1090
NotFur1_rnd-5_family-1181_DNA::hAT-Ac 10	66202
NotFur1_rnd-5_family-1181_DNA::hAT-Ac 18	1996
NotFur1_rnd-5_family-1181_DNA::hAT-Ac 13	1742
NotFur1_rnd-5_family-1181_DNA::hAT-Ac 12	6676
NotFur1_rnd-5_family-1181_DNA::hAT-Ac 11	3611
NotFur1_rnd-5_family-1181_DNA::hAT-Ac 8	14478
NotFur1_rnd-5_family-1181_DNA::hAT-Ac 14	1934
NotFur1_rnd-5_family-1181_DNA::hAT-Ac 9	4648
NotFur1_rnd-5_family-1181_DNA::hAT-Ac 21	1572
NotFur1_rnd-5_family-1181_DNA::hAT-Ac 15	2512
NotFur1_rnd-5_family-1181_DNA::hAT-Ac 4	950
NotFur1_rnd-5_family-1181_DNA::hAT-Ac 16	2578
NotFur1_rnd-5_family-1181_DNA::hAT-Ac 5	1212
NotFur1_rnd-5_family-1181_DNA::hAT-Ac 17	1860
NotFur1_rnd-5_family-1181_DNA::hAT-Ac 28	129
NotFur1_rnd-5_family-1181_DNA::hAT-Ac 29	9
NotFur1_rnd-5_family-120_LTR::Gypsy 14	3
NotFur1_rnd-5_family-1239_LINE::L2 10	164
NotFur1_rnd-5_family-1239_LINE::L2 25	35
NotFur1_rnd-5_family-1239_LINE::L2 24	99
NotFur1_rnd-5_family-1239_LINE::L2 23	37
NotFur1_rnd-5_family-1239_LINE::L2 22	26
NotFur1_rnd-5_family-1239_LINE::L2 1	9
NotFur1_rnd-5_family-1239_LINE::L2 16	16
NotFur1_rnd-5_family-1239_LINE::L2 14	21
NotFur1_rnd-5_family-1239_LINE::L2 13	38
NotFur1_rnd-5_family-1239_LINE::L2 17	60
NotFur1_rnd-5_family-1239_LINE::L2 21	22
NotFur1_rnd-5_family-1239_LINE::L2 6	221
NotFur1_rnd-5_family-1239_LINE::L2 5	152
NotFur1_rnd-5_family-1239_LINE::L2 9	101
NotFur1_rnd-5_family-1239_LINE::L2 12	14
NotFur1_rnd-5_family-1239_LINE::L2 18	81
NotFur1_rnd-5_family-1239_LINE::L2 20	11
NotFur1_rnd-5_family-1239_LINE::L2 19	15
NotFur1_rnd-5_family-1239_LINE::L2 7	89
NotFur1_rnd-5_family-1239_LINE::L2 4	64
NotFur1_rnd-5_family-1239_LINE::L2 26	144
NotFur1_rnd-5_family-1239_LINE::L2 15	39
NotFur1_rnd-5_family-1239_LINE::L2 11	98
NotFur1_rnd-5_family-1239_LINE::L2 3	45
NotFur1_rnd-5_family-1239_LINE::L2 2	9
NotFur1_rnd-5_family-1239_LINE::L2 27	9
NotFur1_rnd-5_family-1239_LINE::L2 8	60
NotFur1_rnd-5_family-1239_LINE::L2 28	17
NotFur1_rnd-5_family-1276_LINE::Penelope 24	12613
NotFur1_rnd-5_family-1276_LINE::Penelope 23	9692
NotFur1_rnd-5_family-1276_LINE::Penelope 19	6404
NotFur1_rnd-5_family-1276_LINE::Penelope 7	12569
NotFur1_rnd-5_family-1276_LINE::Penelope 5	18034
NotFur1_rnd-5_family-1276_LINE::Penelope 2	16119
NotFur1_rnd-5_family-1276_LINE::Penelope 1	7680
NotFur1_rnd-5_family-1276_LINE::Penelope 20	7846
NotFur1_rnd-5_family-1276_LINE::Penelope 8	16391
NotFur1_rnd-5_family-1276_LINE::Penelope 6	22443
NotFur1_rnd-5_family-1276_LINE::Penelope 3	15126
NotFur1_rnd-5_family-1276_LINE::Penelope 26	6411
NotFur1_rnd-5_family-1276_LINE::Penelope 22	12164
NotFur1_rnd-5_family-1276_LINE::Penelope 10	84599
NotFur1_rnd-5_family-1276_LINE::Penelope 4	17907
NotFur1_rnd-5_family-1276_LINE::Penelope 27	2122
NotFur1_rnd-5_family-1276_LINE::Penelope 11	11753
NotFur1_rnd-5_family-1276_LINE::Penelope 9	15160
NotFur1_rnd-5_family-1276_LINE::Penelope 25	9206
NotFur1_rnd-5_family-1276_LINE::Penelope 13	8019
NotFur1_rnd-5_family-1276_LINE::Penelope 18	12854
NotFur1_rnd-5_family-1276_LINE::Penelope 12	10859
NotFur1_rnd-5_family-1276_LINE::Penelope 14	17367
NotFur1_rnd-5_family-1276_LINE::Penelope 15	13463
NotFur1_rnd-5_family-1276_LINE::Penelope 17	15583
NotFur1_rnd-5_family-1276_LINE::Penelope 16	15216
NotFur1_rnd-5_family-1276_LINE::Penelope 21	18164
NotFur1_rnd-5_family-1276_LINE::Penelope 28	2252
NotFur1_rnd-5_family-1276_LINE::Penelope 29	14
NotFur1_rnd-5_family-1276_LINE::Penelope 30	25
NotFur1_rnd-5_family-127_LINE::Dong-R4 25	234
NotFur1_rnd-5_family-127_LINE::Dong-R4 23	393
NotFur1_rnd-5_family-127_LINE::Dong-R4 18	328
NotFur1_rnd-5_family-127_LINE::Dong-R4 20	257
NotFur1_rnd-5_family-127_LINE::Dong-R4 22	223
NotFur1_rnd-5_family-127_LINE::Dong-R4 24	322
NotFur1_rnd-5_family-127_LINE::Dong-R4 19	405
NotFur1_rnd-5_family-127_LINE::Dong-R4 21	209
NotFur1_rnd-5_family-127_LINE::Dong-R4 8	525
NotFur1_rnd-5_family-127_LINE::Dong-R4 6	575
NotFur1_rnd-5_family-127_LINE::Dong-R4 3	299
NotFur1_rnd-5_family-127_LINE::Dong-R4 14	682
NotFur1_rnd-5_family-127_LINE::Dong-R4 16	330
NotFur1_rnd-5_family-127_LINE::Dong-R4 9	572
NotFur1_rnd-5_family-127_LINE::Dong-R4 2	411
NotFur1_rnd-5_family-127_LINE::Dong-R4 5	314
NotFur1_rnd-5_family-127_LINE::Dong-R4 15	811
NotFur1_rnd-5_family-127_LINE::Dong-R4 10	2208
NotFur1_rnd-5_family-127_LINE::Dong-R4 26	129
NotFur1_rnd-5_family-127_LINE::Dong-R4 7	1205
NotFur1_rnd-5_family-127_LINE::Dong-R4 4	392
NotFur1_rnd-5_family-127_LINE::Dong-R4 1	334
NotFur1_rnd-5_family-127_LINE::Dong-R4 13	1458
NotFur1_rnd-5_family-127_LINE::Dong-R4 12	704
NotFur1_rnd-5_family-127_LINE::Dong-R4 11	881
NotFur1_rnd-5_family-127_LINE::Dong-R4 27	77
NotFur1_rnd-5_family-127_LINE::Dong-R4 28	9
NotFur1_rnd-5_family-127_LINE::Dong-R4 17	330
NotFur1_rnd-5_family-127_LINE::Dong-R4 29	3
NotFur1_rnd-5_family-1306_LTR::Copia 7	129
NotFur1_rnd-5_family-1306_LTR::Copia 11	507
NotFur1_rnd-5_family-1306_LTR::Copia 13	287
NotFur1_rnd-5_family-1306_LTR::Copia 14	304
NotFur1_rnd-5_family-1306_LTR::Copia 15	393
NotFur1_rnd-5_family-1306_LTR::Copia 24	311
NotFur1_rnd-5_family-1306_LTR::Copia 22	142
NotFur1_rnd-5_family-1306_LTR::Copia 16	306
NotFur1_rnd-5_family-1306_LTR::Copia 12	295
NotFur1_rnd-5_family-1306_LTR::Copia 18	640
NotFur1_rnd-5_family-1306_LTR::Copia 25	596
NotFur1_rnd-5_family-1306_LTR::Copia 4	111
NotFur1_rnd-5_family-1306_LTR::Copia 1	51
NotFur1_rnd-5_family-1306_LTR::Copia 27	98
NotFur1_rnd-5_family-1306_LTR::Copia 26	67
NotFur1_rnd-5_family-1306_LTR::Copia 6	205
NotFur1_rnd-5_family-1306_LTR::Copia 3	163
NotFur1_rnd-5_family-1306_LTR::Copia 10	2423
NotFur1_rnd-5_family-1306_LTR::Copia 5	271
NotFur1_rnd-5_family-1306_LTR::Copia 2	186
NotFur1_rnd-5_family-1306_LTR::Copia 19	148
NotFur1_rnd-5_family-1306_LTR::Copia 9	577
NotFur1_rnd-5_family-1306_LTR::Copia 8	483
NotFur1_rnd-5_family-1306_LTR::Copia 20	181
NotFur1_rnd-5_family-1306_LTR::Copia 21	60
NotFur1_rnd-5_family-1306_LTR::Copia 17	268
NotFur1_rnd-5_family-1306_LTR::Copia 23	67
NotFur1_rnd-5_family-1306_LTR::Copia 28	22
NotFur1_rnd-5_family-1317_DNA::TcMar-Tigger 1	1
NotFur1_rnd-5_family-1317_DNA::TcMar-Tigger 5	1
NotFur1_rnd-5_family-1317_DNA::TcMar-Tigger 9	1
NotFur1_rnd-5_family-1317_DNA::TcMar-Tigger 13	1
NotFur1_rnd-5_family-1317_DNA::TcMar-Tigger 24	1
NotFur1_rnd-5_family-1317_DNA::TcMar-Tigger 18	10
NotFur1_rnd-5_family-1317_DNA::TcMar-Tigger 16	1
NotFur1_rnd-5_family-1317_DNA::TcMar-Tigger 10	3
NotFur1_rnd-5_family-1317_DNA::TcMar-Tigger 26	2
NotFur1_rnd-5_family-1321_LINE::L1 16	6
NotFur1_rnd-5_family-1321_LINE::L1 20	2
NotFur1_rnd-5_family-1321_LINE::L1 19	6
NotFur1_rnd-5_family-1321_LINE::L1 8	3
NotFur1_rnd-5_family-1321_LINE::L1 12	1
NotFur1_rnd-5_family-1321_LINE::L1 11	1
NotFur1_rnd-5_family-1321_LINE::L1 27	2
NotFur1_rnd-5_family-1321_LINE::L1 2	2
NotFur1_rnd-5_family-1321_LINE::L1 1	2
NotFur1_rnd-5_family-1321_LINE::L1 17	4
NotFur1_rnd-5_family-1335_LTR::DIRS 20	894
NotFur1_rnd-5_family-1335_LTR::DIRS 15	849
NotFur1_rnd-5_family-1335_LTR::DIRS 14	394
NotFur1_rnd-5_family-1335_LTR::DIRS 13	610
NotFur1_rnd-5_family-1335_LTR::DIRS 12	173
NotFur1_rnd-5_family-1335_LTR::DIRS 5	532
NotFur1_rnd-5_family-1335_LTR::DIRS 1	309
NotFur1_rnd-5_family-1335_LTR::DIRS 22	173
NotFur1_rnd-5_family-1335_LTR::DIRS 17	748
NotFur1_rnd-5_family-1335_LTR::DIRS 16	326
NotFur1_rnd-5_family-1335_LTR::DIRS 7	165
NotFur1_rnd-5_family-1335_LTR::DIRS 3	361
NotFur1_rnd-5_family-1335_LTR::DIRS 25	594
NotFur1_rnd-5_family-1335_LTR::DIRS 19	2796
NotFur1_rnd-5_family-1335_LTR::DIRS 18	499
NotFur1_rnd-5_family-1335_LTR::DIRS 10	14972
NotFur1_rnd-5_family-1335_LTR::DIRS 6	397
NotFur1_rnd-5_family-1335_LTR::DIRS 2	319
NotFur1_rnd-5_family-1335_LTR::DIRS 11	2479
NotFur1_rnd-5_family-1335_LTR::DIRS 4	262
NotFur1_rnd-5_family-1335_LTR::DIRS 26	81
NotFur1_rnd-5_family-1335_LTR::DIRS 21	1104
NotFur1_rnd-5_family-1335_LTR::DIRS 24	748
NotFur1_rnd-5_family-1335_LTR::DIRS 27	38
NotFur1_rnd-5_family-1335_LTR::DIRS 9	1563
NotFur1_rnd-5_family-1335_LTR::DIRS 23	1086
NotFur1_rnd-5_family-1335_LTR::DIRS 8	263
NotFur1_rnd-5_family-1335_LTR::DIRS 28	3
NotFur1_rnd-5_family-1340_DNA::hAT-Ac 11	889
NotFur1_rnd-5_family-1340_DNA::hAT-Ac 19	473
NotFur1_rnd-5_family-1340_DNA::hAT-Ac 5	211
NotFur1_rnd-5_family-1340_DNA::hAT-Ac 2	721
NotFur1_rnd-5_family-1340_DNA::hAT-Ac 1	575
NotFur1_rnd-5_family-1340_DNA::hAT-Ac 21	498
NotFur1_rnd-5_family-1340_DNA::hAT-Ac 7	752
NotFur1_rnd-5_family-1340_DNA::hAT-Ac 4	375
NotFur1_rnd-5_family-1340_DNA::hAT-Ac 3	416
NotFur1_rnd-5_family-1340_DNA::hAT-Ac 16	2289
NotFur1_rnd-5_family-1340_DNA::hAT-Ac 20	347
NotFur1_rnd-5_family-1340_DNA::hAT-Ac 23	534
NotFur1_rnd-5_family-1340_DNA::hAT-Ac 25	1553
NotFur1_rnd-5_family-1340_DNA::hAT-Ac 26	290
NotFur1_rnd-5_family-1340_DNA::hAT-Ac 27	153
NotFur1_rnd-5_family-1340_DNA::hAT-Ac 24	885
NotFur1_rnd-5_family-1340_DNA::hAT-Ac 17	1578
NotFur1_rnd-5_family-1340_DNA::hAT-Ac 15	1562
NotFur1_rnd-5_family-1340_DNA::hAT-Ac 28	42
NotFur1_rnd-5_family-1340_DNA::hAT-Ac 29	3
NotFur1_rnd-5_family-1340_DNA::hAT-Ac 13	1796
NotFur1_rnd-5_family-1340_DNA::hAT-Ac 9	1153
NotFur1_rnd-5_family-1340_DNA::hAT-Ac 22	258
NotFur1_rnd-5_family-1340_DNA::hAT-Ac 14	1362
NotFur1_rnd-5_family-1340_DNA::hAT-Ac 18	682
NotFur1_rnd-5_family-1340_DNA::hAT-Ac 12	1137
NotFur1_rnd-5_family-1340_DNA::hAT-Ac 8	627
NotFur1_rnd-5_family-1340_DNA::hAT-Ac 10	8656
NotFur1_rnd-5_family-1340_DNA::hAT-Ac 6	734
NotFur1_rnd-5_family-136_DNA::Kolobok-T2 17	4
NotFur1_rnd-5_family-136_DNA::Kolobok-T2 18	4
NotFur1_rnd-5_family-136_DNA::Kolobok-T2 20	8
NotFur1_rnd-5_family-136_DNA::Kolobok-T2 21	2
NotFur1_rnd-5_family-136_DNA::Kolobok-T2 22	10
NotFur1_rnd-5_family-136_DNA::Kolobok-T2 24	7
NotFur1_rnd-5_family-136_DNA::Kolobok-T2 26	1
NotFur1_rnd-5_family-136_DNA::Kolobok-T2 23	1
NotFur1_rnd-5_family-136_DNA::Kolobok-T2 25	1
NotFur1_rnd-5_family-137_DNA::Academ 20	4
NotFur1_rnd-5_family-137_DNA::Academ 24	3
NotFur1_rnd-5_family-137_DNA::Academ 13	1
NotFur1_rnd-5_family-137_DNA::Academ 17	2
NotFur1_rnd-5_family-137_DNA::Academ 15	1
NotFur1_rnd-5_family-137_DNA::Academ 12	2
NotFur1_rnd-5_family-137_DNA::Academ 16	1
NotFur1_rnd-5_family-137_DNA::Academ 8	1
NotFur1_rnd-5_family-137_DNA::Academ 23	1
NotFur1_rnd-5_family-137_DNA::Academ 6	1
NotFur1_rnd-5_family-137_DNA::Academ 10	1
NotFur1_rnd-5_family-1381_DNA::TcMar-Tc1 21	11
NotFur1_rnd-5_family-1381_DNA::TcMar-Tc1 15	10
NotFur1_rnd-5_family-1381_DNA::TcMar-Tc1 14	106
NotFur1_rnd-5_family-1381_DNA::TcMar-Tc1 11	13
NotFur1_rnd-5_family-1381_DNA::TcMar-Tc1 7	7
NotFur1_rnd-5_family-1381_DNA::TcMar-Tc1 6	6
NotFur1_rnd-5_family-1381_DNA::TcMar-Tc1 4	1
NotFur1_rnd-5_family-1381_DNA::TcMar-Tc1 3	31
NotFur1_rnd-5_family-1381_DNA::TcMar-Tc1 25	6
NotFur1_rnd-5_family-1381_DNA::TcMar-Tc1 22	30
NotFur1_rnd-5_family-1381_DNA::TcMar-Tc1 18	32
NotFur1_rnd-5_family-1381_DNA::TcMar-Tc1 17	21
NotFur1_rnd-5_family-1381_DNA::TcMar-Tc1 10	12
NotFur1_rnd-5_family-1381_DNA::TcMar-Tc1 13	19
NotFur1_rnd-5_family-1381_DNA::TcMar-Tc1 23	27
NotFur1_rnd-5_family-1381_DNA::TcMar-Tc1 24	54
NotFur1_rnd-5_family-1381_DNA::TcMar-Tc1 12	3
NotFur1_rnd-5_family-1381_DNA::TcMar-Tc1 19	12
NotFur1_rnd-5_family-1381_DNA::TcMar-Tc1 20	4
NotFur1_rnd-5_family-1381_DNA::TcMar-Tc1 27	1
NotFur1_rnd-5_family-1381_DNA::TcMar-Tc1 2	2
NotFur1_rnd-5_family-1381_DNA::TcMar-Tc1 5	1
NotFur1_rnd-5_family-1381_DNA::TcMar-Tc1 16	8
NotFur1_rnd-5_family-1381_DNA::TcMar-Tc1 9	12
NotFur1_rnd-5_family-1451_LTR::DIRS 21	173
NotFur1_rnd-5_family-1451_LTR::DIRS 24	258
NotFur1_rnd-5_family-1451_LTR::DIRS 9	444
NotFur1_rnd-5_family-1451_LTR::DIRS 25	96
NotFur1_rnd-5_family-1451_LTR::DIRS 10	2146
NotFur1_rnd-5_family-1451_LTR::DIRS 20	512
NotFur1_rnd-5_family-1451_LTR::DIRS 23	105
NotFur1_rnd-5_family-1451_LTR::DIRS 27	18
NotFur1_rnd-5_family-1451_LTR::DIRS 12	294
NotFur1_rnd-5_family-1451_LTR::DIRS 13	413
NotFur1_rnd-5_family-1451_LTR::DIRS 19	256
NotFur1_rnd-5_family-1451_LTR::DIRS 22	151
NotFur1_rnd-5_family-1451_LTR::DIRS 17	953
NotFur1_rnd-5_family-1451_LTR::DIRS 15	324
NotFur1_rnd-5_family-1451_LTR::DIRS 18	513
NotFur1_rnd-5_family-1451_LTR::DIRS 14	399
NotFur1_rnd-5_family-1451_LTR::DIRS 11	815
NotFur1_rnd-5_family-1451_LTR::DIRS 6	332
NotFur1_rnd-5_family-1451_LTR::DIRS 2	129
NotFur1_rnd-5_family-1451_LTR::DIRS 5	372
NotFur1_rnd-5_family-1451_LTR::DIRS 7	1100
NotFur1_rnd-5_family-1451_LTR::DIRS 3	104
NotFur1_rnd-5_family-1451_LTR::DIRS 4	223
NotFur1_rnd-5_family-1451_LTR::DIRS 1	61
NotFur1_rnd-5_family-1451_LTR::DIRS 8	261
NotFur1_rnd-5_family-1451_LTR::DIRS 16	260
NotFur1_rnd-5_family-1451_LTR::DIRS 26	98
NotFur1_rnd-5_family-1451_LTR::DIRS 28	10
NotFur1_rnd-5_family-1451_LTR::DIRS 29	6
NotFur1_rnd-5_family-1488_LINE::RTE 17	138
NotFur1_rnd-5_family-1488_LINE::RTE 22	39
NotFur1_rnd-5_family-1488_LINE::RTE 26	2
NotFur1_rnd-5_family-1488_LINE::RTE 18	65
NotFur1_rnd-5_family-1488_LINE::RTE 15	31
NotFur1_rnd-5_family-1488_LINE::RTE 8	42
NotFur1_rnd-5_family-1488_LINE::RTE 7	46
NotFur1_rnd-5_family-1488_LINE::RTE 6	44
NotFur1_rnd-5_family-1488_LINE::RTE 5	32
NotFur1_rnd-5_family-1488_LINE::RTE 4	50
NotFur1_rnd-5_family-1488_LINE::RTE 3	36
NotFur1_rnd-5_family-1488_LINE::RTE 2	33
NotFur1_rnd-5_family-1488_LINE::RTE 14	73
NotFur1_rnd-5_family-1488_LINE::RTE 19	249
NotFur1_rnd-5_family-1488_LINE::RTE 23	23
NotFur1_rnd-5_family-1488_LINE::RTE 12	94
NotFur1_rnd-5_family-1488_LINE::RTE 11	35
NotFur1_rnd-5_family-1488_LINE::RTE 10	428
NotFur1_rnd-5_family-1488_LINE::RTE 9	43
NotFur1_rnd-5_family-1488_LINE::RTE 1	96
NotFur1_rnd-5_family-1488_LINE::RTE 20	135
NotFur1_rnd-5_family-1488_LINE::RTE 24	135
NotFur1_rnd-5_family-1488_LINE::RTE 21	26
NotFur1_rnd-5_family-1488_LINE::RTE 13	12
NotFur1_rnd-5_family-1488_LINE::RTE 25	11
NotFur1_rnd-5_family-1488_LINE::RTE 16	33
NotFur1_rnd-5_family-1488_LINE::RTE 27	2
NotFur1_rnd-5_family-1491_DNA::TcMar 15	25
NotFur1_rnd-5_family-1491_DNA::TcMar 14	31
NotFur1_rnd-5_family-1491_DNA::TcMar 2	54
NotFur1_rnd-5_family-1491_DNA::TcMar 1	13
NotFur1_rnd-5_family-1491_DNA::TcMar 4	21
NotFur1_rnd-5_family-1491_DNA::TcMar 5	32
NotFur1_rnd-5_family-1491_DNA::TcMar 6	23
NotFur1_rnd-5_family-1491_DNA::TcMar 10	228
NotFur1_rnd-5_family-1491_DNA::TcMar 9	33
NotFur1_rnd-5_family-1491_DNA::TcMar 12	76
NotFur1_rnd-5_family-1491_DNA::TcMar 17	161
NotFur1_rnd-5_family-1491_DNA::TcMar 16	14
NotFur1_rnd-5_family-1491_DNA::TcMar 23	261
NotFur1_rnd-5_family-1491_DNA::TcMar 21	56
NotFur1_rnd-5_family-1491_DNA::TcMar 20	78
NotFur1_rnd-5_family-1491_DNA::TcMar 13	19
NotFur1_rnd-5_family-1491_DNA::TcMar 11	31
NotFur1_rnd-5_family-1491_DNA::TcMar 8	17
NotFur1_rnd-5_family-1491_DNA::TcMar 24	735
NotFur1_rnd-5_family-1491_DNA::TcMar 25	130
NotFur1_rnd-5_family-1491_DNA::TcMar 27	45
NotFur1_rnd-5_family-1491_DNA::TcMar 19	174
NotFur1_rnd-5_family-1491_DNA::TcMar 18	77
NotFur1_rnd-5_family-1491_DNA::TcMar 22	126
NotFur1_rnd-5_family-1491_DNA::TcMar 26	98
NotFur1_rnd-5_family-1491_DNA::TcMar 7	69
NotFur1_rnd-5_family-1491_DNA::TcMar 3	15
NotFur1_rnd-5_family-149_LINE::L2 26	52
NotFur1_rnd-5_family-149_LINE::L2 25	51
NotFur1_rnd-5_family-149_LINE::L2 27	3
NotFur1_rnd-5_family-149_LINE::L2 14	1
NotFur1_rnd-5_family-149_LINE::L2 24	252
NotFur1_rnd-5_family-149_LINE::L2 23	151
NotFur1_rnd-5_family-149_LINE::L2 28	1
NotFur1_rnd-5_family-149_LINE::L2 17	151
NotFur1_rnd-5_family-149_LINE::L2 10	34
NotFur1_rnd-5_family-149_LINE::L2 12	33
NotFur1_rnd-5_family-149_LINE::L2 11	8
NotFur1_rnd-5_family-149_LINE::L2 4	31
NotFur1_rnd-5_family-149_LINE::L2 18	16
NotFur1_rnd-5_family-149_LINE::L2 16	286
NotFur1_rnd-5_family-149_LINE::L2 22	178
NotFur1_rnd-5_family-149_LINE::L2 21	257
NotFur1_rnd-5_family-149_LINE::L2 6	27
NotFur1_rnd-5_family-149_LINE::L2 13	2
NotFur1_rnd-5_family-149_LINE::L2 20	614
NotFur1_rnd-5_family-149_LINE::L2 19	19
NotFur1_rnd-5_family-149_LINE::L2 15	131
NotFur1_rnd-5_family-149_LINE::L2 9	4
NotFur1_rnd-5_family-149_LINE::L2 8	1
NotFur1_rnd-5_family-149_LINE::L2 5	3
NotFur1_rnd-5_family-149_LINE::L2 3	11
NotFur1_rnd-5_family-149_LINE::L2 2	1
NotFur1_rnd-5_family-1519_LINE::L2 22	127
NotFur1_rnd-5_family-1519_LINE::L2 24	76
NotFur1_rnd-5_family-1519_LINE::L2 23	79
NotFur1_rnd-5_family-1519_LINE::L2 20	143
NotFur1_rnd-5_family-1519_LINE::L2 19	114
NotFur1_rnd-5_family-1519_LINE::L2 18	177
NotFur1_rnd-5_family-1519_LINE::L2 9	390
NotFur1_rnd-5_family-1519_LINE::L2 21	149
NotFur1_rnd-5_family-1519_LINE::L2 2	200
NotFur1_rnd-5_family-1519_LINE::L2 13	376
NotFur1_rnd-5_family-1519_LINE::L2 12	402
NotFur1_rnd-5_family-1519_LINE::L2 14	155
NotFur1_rnd-5_family-1519_LINE::L2 1	177
NotFur1_rnd-5_family-1519_LINE::L2 11	450
NotFur1_rnd-5_family-1519_LINE::L2 10	1634
NotFur1_rnd-5_family-1519_LINE::L2 25	73
NotFur1_rnd-5_family-1519_LINE::L2 8	270
NotFur1_rnd-5_family-1519_LINE::L2 7	299
NotFur1_rnd-5_family-1519_LINE::L2 4	222
NotFur1_rnd-5_family-1519_LINE::L2 3	171
NotFur1_rnd-5_family-1519_LINE::L2 15	196
NotFur1_rnd-5_family-1519_LINE::L2 27	10
NotFur1_rnd-5_family-1519_LINE::L2 26	23
NotFur1_rnd-5_family-1519_LINE::L2 6	130
NotFur1_rnd-5_family-1519_LINE::L2 5	183
NotFur1_rnd-5_family-1519_LINE::L2 17	71
NotFur1_rnd-5_family-1519_LINE::L2 16	82
NotFur1_rnd-5_family-1523_DNA::hAT 24	40
NotFur1_rnd-5_family-1523_DNA::hAT 23	33
NotFur1_rnd-5_family-1523_DNA::hAT 21	46
NotFur1_rnd-5_family-1523_DNA::hAT 18	94
NotFur1_rnd-5_family-1523_DNA::hAT 16	132
NotFur1_rnd-5_family-1523_DNA::hAT 15	82
NotFur1_rnd-5_family-1523_DNA::hAT 1	40
NotFur1_rnd-5_family-1523_DNA::hAT 6	52
NotFur1_rnd-5_family-1523_DNA::hAT 10	540
NotFur1_rnd-5_family-1523_DNA::hAT 14	81
NotFur1_rnd-5_family-1523_DNA::hAT 17	288
NotFur1_rnd-5_family-1523_DNA::hAT 20	69
NotFur1_rnd-5_family-1523_DNA::hAT 22	27
NotFur1_rnd-5_family-1523_DNA::hAT 7	25
NotFur1_rnd-5_family-1523_DNA::hAT 19	124
NotFur1_rnd-5_family-1523_DNA::hAT 8	31
NotFur1_rnd-5_family-1523_DNA::hAT 11	112
NotFur1_rnd-5_family-1523_DNA::hAT 5	87
NotFur1_rnd-5_family-1523_DNA::hAT 9	138
NotFur1_rnd-5_family-1523_DNA::hAT 13	67
NotFur1_rnd-5_family-1523_DNA::hAT 12	51
NotFur1_rnd-5_family-1523_DNA::hAT 3	36
NotFur1_rnd-5_family-1523_DNA::hAT 26	31
NotFur1_rnd-5_family-1523_DNA::hAT 25	48
NotFur1_rnd-5_family-1523_DNA::hAT 2	57
NotFur1_rnd-5_family-1523_DNA::hAT 4	63
NotFur1_rnd-5_family-1523_DNA::hAT 27	11
NotFur1_rnd-5_family-1537_DNA::PiggyBac 18	58
NotFur1_rnd-5_family-1537_DNA::PiggyBac 23	58
NotFur1_rnd-5_family-1537_DNA::PiggyBac 24	102
NotFur1_rnd-5_family-1537_DNA::PiggyBac 25	160
NotFur1_rnd-5_family-1537_DNA::PiggyBac 22	33
NotFur1_rnd-5_family-1537_DNA::PiggyBac 21	113
NotFur1_rnd-5_family-1537_DNA::PiggyBac 17	14
NotFur1_rnd-5_family-1537_DNA::PiggyBac 10	2067
NotFur1_rnd-5_family-1537_DNA::PiggyBac 6	77
NotFur1_rnd-5_family-1537_DNA::PiggyBac 26	46
NotFur1_rnd-5_family-1537_DNA::PiggyBac 28	24
NotFur1_rnd-5_family-1537_DNA::PiggyBac 29	19
NotFur1_rnd-5_family-1537_DNA::PiggyBac 27	40
NotFur1_rnd-5_family-1537_DNA::PiggyBac 16	56
NotFur1_rnd-5_family-1537_DNA::PiggyBac 12	74
NotFur1_rnd-5_family-1537_DNA::PiggyBac 15	243
NotFur1_rnd-5_family-1537_DNA::PiggyBac 20	29
NotFur1_rnd-5_family-1537_DNA::PiggyBac 4	6
NotFur1_rnd-5_family-1537_DNA::PiggyBac 9	85
NotFur1_rnd-5_family-1537_DNA::PiggyBac 11	427
NotFur1_rnd-5_family-1537_DNA::PiggyBac 14	172
NotFur1_rnd-5_family-1537_DNA::PiggyBac 19	17
NotFur1_rnd-5_family-1537_DNA::PiggyBac 8	24
NotFur1_rnd-5_family-1537_DNA::PiggyBac 3	19
NotFur1_rnd-5_family-1537_DNA::PiggyBac 13	128
NotFur1_rnd-5_family-1537_DNA::PiggyBac 2	66
NotFur1_rnd-5_family-1537_DNA::PiggyBac 5	3
NotFur1_rnd-5_family-1537_DNA::PiggyBac 7	22
NotFur1_rnd-5_family-1537_DNA::PiggyBac 1	4
NotFur1_rnd-5_family-1552_DNA::hAT 9	2848
NotFur1_rnd-5_family-1552_DNA::hAT 3	1978
NotFur1_rnd-5_family-1552_DNA::hAT 2	2012
NotFur1_rnd-5_family-1552_DNA::hAT 1	1511
NotFur1_rnd-5_family-1552_DNA::hAT 13	2138
NotFur1_rnd-5_family-1552_DNA::hAT 7	3926
NotFur1_rnd-5_family-1552_DNA::hAT 6	7645
NotFur1_rnd-5_family-1552_DNA::hAT 5	1354
NotFur1_rnd-5_family-1552_DNA::hAT 14	3489
NotFur1_rnd-5_family-1552_DNA::hAT 8	2880
NotFur1_rnd-5_family-1552_DNA::hAT 18	1950
NotFur1_rnd-5_family-1552_DNA::hAT 12	1270
NotFur1_rnd-5_family-1552_DNA::hAT 11	4224
NotFur1_rnd-5_family-1552_DNA::hAT 10	20293
NotFur1_rnd-5_family-1552_DNA::hAT 24	2000
NotFur1_rnd-5_family-1552_DNA::hAT 17	2763
NotFur1_rnd-5_family-1552_DNA::hAT 16	2327
NotFur1_rnd-5_family-1552_DNA::hAT 4	2390
NotFur1_rnd-5_family-1552_DNA::hAT 20	2742
NotFur1_rnd-5_family-1552_DNA::hAT 19	1608
NotFur1_rnd-5_family-1552_DNA::hAT 21	1973
NotFur1_rnd-5_family-1552_DNA::hAT 22	971
NotFur1_rnd-5_family-1552_DNA::hAT 15	1489
NotFur1_rnd-5_family-1552_DNA::hAT 23	1295
NotFur1_rnd-5_family-1552_DNA::hAT 25	1108
NotFur1_rnd-5_family-1552_DNA::hAT 26	430
NotFur1_rnd-5_family-1552_DNA::hAT 28	23
NotFur1_rnd-5_family-1552_DNA::hAT 27	221
NotFur1_rnd-5_family-1552_DNA::hAT 29	6
NotFur1_rnd-5_family-1554_LTR::Gypsy 1	7848
NotFur1_rnd-5_family-1554_LTR::Gypsy 3	9079
NotFur1_rnd-5_family-1554_LTR::Gypsy 14	10743
NotFur1_rnd-5_family-1554_LTR::Gypsy 24	7850
NotFur1_rnd-5_family-1554_LTR::Gypsy 18	11901
NotFur1_rnd-5_family-1554_LTR::Gypsy 12	13822
NotFur1_rnd-5_family-1554_LTR::Gypsy 10	78688
NotFur1_rnd-5_family-1554_LTR::Gypsy 4	11442
NotFur1_rnd-5_family-1554_LTR::Gypsy 2	10058
NotFur1_rnd-5_family-1554_LTR::Gypsy 19	11015
NotFur1_rnd-5_family-1554_LTR::Gypsy 27	1339
NotFur1_rnd-5_family-1554_LTR::Gypsy 25	6354
NotFur1_rnd-5_family-1554_LTR::Gypsy 26	3278
NotFur1_rnd-5_family-1554_LTR::Gypsy 22	7767
NotFur1_rnd-5_family-1554_LTR::Gypsy 21	9725
NotFur1_rnd-5_family-1554_LTR::Gypsy 13	8238
NotFur1_rnd-5_family-1554_LTR::Gypsy 20	9335
NotFur1_rnd-5_family-1554_LTR::Gypsy 15	8126
NotFur1_rnd-5_family-1554_LTR::Gypsy 16	14916
NotFur1_rnd-5_family-1554_LTR::Gypsy 9	14465
NotFur1_rnd-5_family-1554_LTR::Gypsy 11	12683
NotFur1_rnd-5_family-1554_LTR::Gypsy 8	14884
NotFur1_rnd-5_family-1554_LTR::Gypsy 7	13861
NotFur1_rnd-5_family-1554_LTR::Gypsy 6	29568
NotFur1_rnd-5_family-1554_LTR::Gypsy 23	7650
NotFur1_rnd-5_family-1554_LTR::Gypsy 17	9477
NotFur1_rnd-5_family-1554_LTR::Gypsy 5	12994
NotFur1_rnd-5_family-1554_LTR::Gypsy 29	28
NotFur1_rnd-5_family-1554_LTR::Gypsy 28	338
NotFur1_rnd-5_family-1558_LINE::Penelope 16	887
NotFur1_rnd-5_family-1558_LINE::Penelope 7	726
NotFur1_rnd-5_family-1558_LINE::Penelope 6	626
NotFur1_rnd-5_family-1558_LINE::Penelope 18	1088
NotFur1_rnd-5_family-1558_LINE::Penelope 9	724
NotFur1_rnd-5_family-1558_LINE::Penelope 8	1067
NotFur1_rnd-5_family-1558_LINE::Penelope 1	1044
NotFur1_rnd-5_family-1558_LINE::Penelope 20	1296
NotFur1_rnd-5_family-1558_LINE::Penelope 11	897
NotFur1_rnd-5_family-1558_LINE::Penelope 10	5089
NotFur1_rnd-5_family-1558_LINE::Penelope 3	1050
NotFur1_rnd-5_family-1558_LINE::Penelope 2	591
NotFur1_rnd-5_family-1558_LINE::Penelope 19	1276
NotFur1_rnd-5_family-1558_LINE::Penelope 21	1280
NotFur1_rnd-5_family-1558_LINE::Penelope 12	1238
NotFur1_rnd-5_family-1558_LINE::Penelope 4	1041
NotFur1_rnd-5_family-1558_LINE::Penelope 22	855
NotFur1_rnd-5_family-1558_LINE::Penelope 13	1224
NotFur1_rnd-5_family-1558_LINE::Penelope 5	1746
NotFur1_rnd-5_family-1558_LINE::Penelope 23	919
NotFur1_rnd-5_family-1558_LINE::Penelope 14	1167
NotFur1_rnd-5_family-1558_LINE::Penelope 24	778
NotFur1_rnd-5_family-1558_LINE::Penelope 15	1786
NotFur1_rnd-5_family-1558_LINE::Penelope 25	911
NotFur1_rnd-5_family-1558_LINE::Penelope 27	342
NotFur1_rnd-5_family-1558_LINE::Penelope 26	722
NotFur1_rnd-5_family-1558_LINE::Penelope 17	1145
NotFur1_rnd-5_family-1558_LINE::Penelope 28	87
NotFur1_rnd-5_family-1558_LINE::Penelope 29	11
NotFur1_rnd-5_family-1558_LINE::Penelope 30	3
NotFur1_rnd-5_family-1606_DNA::MULE-MuDR 22	11
NotFur1_rnd-5_family-1606_DNA::MULE-MuDR 20	11
NotFur1_rnd-5_family-1606_DNA::MULE-MuDR 23	29
NotFur1_rnd-5_family-1606_DNA::MULE-MuDR 21	19
NotFur1_rnd-5_family-1606_DNA::MULE-MuDR 24	32
NotFur1_rnd-5_family-1606_DNA::MULE-MuDR 18	20
NotFur1_rnd-5_family-1606_DNA::MULE-MuDR 17	12
NotFur1_rnd-5_family-1606_DNA::MULE-MuDR 15	13
NotFur1_rnd-5_family-1606_DNA::MULE-MuDR 12	8
NotFur1_rnd-5_family-1606_DNA::MULE-MuDR 11	17
NotFur1_rnd-5_family-1606_DNA::MULE-MuDR 8	5
NotFur1_rnd-5_family-1606_DNA::MULE-MuDR 6	4
NotFur1_rnd-5_family-1606_DNA::MULE-MuDR 5	4
NotFur1_rnd-5_family-1606_DNA::MULE-MuDR 4	8
NotFur1_rnd-5_family-1606_DNA::MULE-MuDR 3	2
NotFur1_rnd-5_family-1606_DNA::MULE-MuDR 13	4
NotFur1_rnd-5_family-1606_DNA::MULE-MuDR 27	2
NotFur1_rnd-5_family-1606_DNA::MULE-MuDR 16	20
NotFur1_rnd-5_family-1606_DNA::MULE-MuDR 10	8
NotFur1_rnd-5_family-1606_DNA::MULE-MuDR 19	9
NotFur1_rnd-5_family-1606_DNA::MULE-MuDR 14	5
NotFur1_rnd-5_family-1606_DNA::MULE-MuDR 25	13
NotFur1_rnd-5_family-1606_DNA::MULE-MuDR 1	5
NotFur1_rnd-5_family-1606_DNA::MULE-MuDR 2	1
NotFur1_rnd-5_family-1606_DNA::MULE-MuDR 7	3
NotFur1_rnd-5_family-1610_DNA::P 6	546
NotFur1_rnd-5_family-1610_DNA::P 8	791
NotFur1_rnd-5_family-1610_DNA::P 5	606
NotFur1_rnd-5_family-1610_DNA::P 7	550
NotFur1_rnd-5_family-1610_DNA::P 10	2036
NotFur1_rnd-5_family-1610_DNA::P 9	649
NotFur1_rnd-5_family-1610_DNA::P 14	610
NotFur1_rnd-5_family-1610_DNA::P 12	858
NotFur1_rnd-5_family-1610_DNA::P 13	464
NotFur1_rnd-5_family-1610_DNA::P 16	422
NotFur1_rnd-5_family-1610_DNA::P 24	169
NotFur1_rnd-5_family-1610_DNA::P 11	719
NotFur1_rnd-5_family-1610_DNA::P 25	265
NotFur1_rnd-5_family-1610_DNA::P 23	158
NotFur1_rnd-5_family-1610_DNA::P 22	244
NotFur1_rnd-5_family-1610_DNA::P 20	305
NotFur1_rnd-5_family-1610_DNA::P 18	468
NotFur1_rnd-5_family-1610_DNA::P 17	352
NotFur1_rnd-5_family-1610_DNA::P 2	135
NotFur1_rnd-5_family-1610_DNA::P 21	400
NotFur1_rnd-5_family-1610_DNA::P 26	113
NotFur1_rnd-5_family-1610_DNA::P 27	125
NotFur1_rnd-5_family-1610_DNA::P 1	118
NotFur1_rnd-5_family-1610_DNA::P 19	313
NotFur1_rnd-5_family-1610_DNA::P 15	397
NotFur1_rnd-5_family-1610_DNA::P 3	230
NotFur1_rnd-5_family-1610_DNA::P 4	315
NotFur1_rnd-5_family-1610_DNA::P 28	21
NotFur1_rnd-5_family-1610_DNA::P 29	4
NotFur1_rnd-5_family-169_DNA::hAT-Ac 24	39
NotFur1_rnd-5_family-169_DNA::hAT-Ac 22	80
NotFur1_rnd-5_family-169_DNA::hAT-Ac 19	57
NotFur1_rnd-5_family-169_DNA::hAT-Ac 18	121
NotFur1_rnd-5_family-169_DNA::hAT-Ac 16	69
NotFur1_rnd-5_family-169_DNA::hAT-Ac 12	34
NotFur1_rnd-5_family-169_DNA::hAT-Ac 11	57
NotFur1_rnd-5_family-169_DNA::hAT-Ac 10	138
NotFur1_rnd-5_family-169_DNA::hAT-Ac 2	33
NotFur1_rnd-5_family-169_DNA::hAT-Ac 1	41
NotFur1_rnd-5_family-169_DNA::hAT-Ac 26	9
NotFur1_rnd-5_family-169_DNA::hAT-Ac 21	63
NotFur1_rnd-5_family-169_DNA::hAT-Ac 20	62
NotFur1_rnd-5_family-169_DNA::hAT-Ac 14	108
NotFur1_rnd-5_family-169_DNA::hAT-Ac 13	67
NotFur1_rnd-5_family-169_DNA::hAT-Ac 4	66
NotFur1_rnd-5_family-169_DNA::hAT-Ac 3	47
NotFur1_rnd-5_family-169_DNA::hAT-Ac 17	108
NotFur1_rnd-5_family-169_DNA::hAT-Ac 9	38
NotFur1_rnd-5_family-169_DNA::hAT-Ac 8	26
NotFur1_rnd-5_family-169_DNA::hAT-Ac 7	47
NotFur1_rnd-5_family-169_DNA::hAT-Ac 6	26
NotFur1_rnd-5_family-169_DNA::hAT-Ac 15	179
NotFur1_rnd-5_family-169_DNA::hAT-Ac 25	77
NotFur1_rnd-5_family-169_DNA::hAT-Ac 23	52
NotFur1_rnd-5_family-169_DNA::hAT-Ac 5	62
NotFur1_rnd-5_family-169_DNA::hAT-Ac 27	1
NotFur1_rnd-5_family-1769_DNA::hAT 4	746
NotFur1_rnd-5_family-1769_DNA::hAT 14	941
NotFur1_rnd-5_family-1769_DNA::hAT 15	1478
NotFur1_rnd-5_family-1769_DNA::hAT 17	956
NotFur1_rnd-5_family-1769_DNA::hAT 22	556
NotFur1_rnd-5_family-1769_DNA::hAT 19	382
NotFur1_rnd-5_family-1769_DNA::hAT 20	708
NotFur1_rnd-5_family-1769_DNA::hAT 23	209
NotFur1_rnd-5_family-1769_DNA::hAT 25	414
NotFur1_rnd-5_family-1769_DNA::hAT 24	249
NotFur1_rnd-5_family-1769_DNA::hAT 27	27
NotFur1_rnd-5_family-1769_DNA::hAT 26	91
NotFur1_rnd-5_family-1769_DNA::hAT 18	299
NotFur1_rnd-5_family-1769_DNA::hAT 2	557
NotFur1_rnd-5_family-1769_DNA::hAT 3	445
NotFur1_rnd-5_family-1769_DNA::hAT 5	855
NotFur1_rnd-5_family-1769_DNA::hAT 10	1766
NotFur1_rnd-5_family-1769_DNA::hAT 7	397
NotFur1_rnd-5_family-1769_DNA::hAT 8	1621
NotFur1_rnd-5_family-1769_DNA::hAT 11	1321
NotFur1_rnd-5_family-1769_DNA::hAT 13	2264
NotFur1_rnd-5_family-1769_DNA::hAT 12	1566
NotFur1_rnd-5_family-1769_DNA::hAT 16	868
NotFur1_rnd-5_family-1769_DNA::hAT 1	377
NotFur1_rnd-5_family-1769_DNA::hAT 6	422
NotFur1_rnd-5_family-1769_DNA::hAT 9	611
NotFur1_rnd-5_family-1769_DNA::hAT 21	178
NotFur1_rnd-5_family-1769_DNA::hAT 28	9
NotFur1_rnd-5_family-1780_DNA::hAT-Tip100 25	537
NotFur1_rnd-5_family-1780_DNA::hAT-Tip100 24	586
NotFur1_rnd-5_family-1780_DNA::hAT-Tip100 23	433
NotFur1_rnd-5_family-1780_DNA::hAT-Tip100 19	327
NotFur1_rnd-5_family-1780_DNA::hAT-Tip100 13	808
NotFur1_rnd-5_family-1780_DNA::hAT-Tip100 12	1125
NotFur1_rnd-5_family-1780_DNA::hAT-Tip100 11	4664
NotFur1_rnd-5_family-1780_DNA::hAT-Tip100 10	27951
NotFur1_rnd-5_family-1780_DNA::hAT-Tip100 8	768
NotFur1_rnd-5_family-1780_DNA::hAT-Tip100 7	734
NotFur1_rnd-5_family-1780_DNA::hAT-Tip100 21	324
NotFur1_rnd-5_family-1780_DNA::hAT-Tip100 22	522
NotFur1_rnd-5_family-1780_DNA::hAT-Tip100 17	246
NotFur1_rnd-5_family-1780_DNA::hAT-Tip100 16	460
NotFur1_rnd-5_family-1780_DNA::hAT-Tip100 15	356
NotFur1_rnd-5_family-1780_DNA::hAT-Tip100 14	619
NotFur1_rnd-5_family-1780_DNA::hAT-Tip100 5	822
NotFur1_rnd-5_family-1780_DNA::hAT-Tip100 6	648
NotFur1_rnd-5_family-1780_DNA::hAT-Tip100 18	196
NotFur1_rnd-5_family-1780_DNA::hAT-Tip100 20	919
NotFur1_rnd-5_family-1780_DNA::hAT-Tip100 4	1047
NotFur1_rnd-5_family-1780_DNA::hAT-Tip100 3	333
NotFur1_rnd-5_family-1780_DNA::hAT-Tip100 2	779
NotFur1_rnd-5_family-1780_DNA::hAT-Tip100 9	1742
NotFur1_rnd-5_family-1780_DNA::hAT-Tip100 27	182
NotFur1_rnd-5_family-1780_DNA::hAT-Tip100 1	623
NotFur1_rnd-5_family-1780_DNA::hAT-Tip100 26	441
NotFur1_rnd-5_family-1780_DNA::hAT-Tip100 29	6
NotFur1_rnd-5_family-1780_DNA::hAT-Tip100 28	72
NotFur1_rnd-5_family-1780_DNA::hAT-Tip100 30	1
NotFur1_rnd-5_family-1791_DNA::hAT-Tip100 10	3
NotFur1_rnd-5_family-1791_DNA::hAT-Tip100 16	1
NotFur1_rnd-5_family-1791_DNA::hAT-Tip100 1	1
NotFur1_rnd-5_family-1791_DNA::hAT-Tip100 19	1
NotFur1_rnd-5_family-1791_DNA::hAT-Tip100 20	1
NotFur1_rnd-5_family-1791_DNA::hAT-Tip100 25	2
NotFur1_rnd-5_family-17_DNA::hAT-Tip100 3	1363
NotFur1_rnd-5_family-17_DNA::hAT-Tip100 14	2000
NotFur1_rnd-5_family-17_DNA::hAT-Tip100 15	1330
NotFur1_rnd-5_family-17_DNA::hAT-Tip100 17	996
NotFur1_rnd-5_family-17_DNA::hAT-Tip100 19	1129
NotFur1_rnd-5_family-17_DNA::hAT-Tip100 18	606
NotFur1_rnd-5_family-17_DNA::hAT-Tip100 20	1321
NotFur1_rnd-5_family-17_DNA::hAT-Tip100 10	36288
NotFur1_rnd-5_family-17_DNA::hAT-Tip100 11	2121
NotFur1_rnd-5_family-17_DNA::hAT-Tip100 13	1570
NotFur1_rnd-5_family-17_DNA::hAT-Tip100 16	1309
NotFur1_rnd-5_family-17_DNA::hAT-Tip100 9	2666
NotFur1_rnd-5_family-17_DNA::hAT-Tip100 12	1405
NotFur1_rnd-5_family-17_DNA::hAT-Tip100 4	1607
NotFur1_rnd-5_family-17_DNA::hAT-Tip100 5	1784
NotFur1_rnd-5_family-17_DNA::hAT-Tip100 7	3114
NotFur1_rnd-5_family-17_DNA::hAT-Tip100 8	1276
NotFur1_rnd-5_family-17_DNA::hAT-Tip100 2	1371
NotFur1_rnd-5_family-17_DNA::hAT-Tip100 1	1009
NotFur1_rnd-5_family-17_DNA::hAT-Tip100 6	1266
NotFur1_rnd-5_family-17_DNA::hAT-Tip100 26	604
NotFur1_rnd-5_family-17_DNA::hAT-Tip100 28	33
NotFur1_rnd-5_family-17_DNA::hAT-Tip100 29	9
NotFur1_rnd-5_family-17_DNA::hAT-Tip100 24	994
NotFur1_rnd-5_family-17_DNA::hAT-Tip100 27	222
NotFur1_rnd-5_family-17_DNA::hAT-Tip100 22	1130
NotFur1_rnd-5_family-17_DNA::hAT-Tip100 25	589
NotFur1_rnd-5_family-17_DNA::hAT-Tip100 21	1472
NotFur1_rnd-5_family-17_DNA::hAT-Tip100 23	975
NotFur1_rnd-5_family-1807_LTR::DIRS 21	2504
NotFur1_rnd-5_family-1807_LTR::DIRS 23	1304
NotFur1_rnd-5_family-1807_LTR::DIRS 25	1163
NotFur1_rnd-5_family-1807_LTR::DIRS 27	44
NotFur1_rnd-5_family-1807_LTR::DIRS 26	3288
NotFur1_rnd-5_family-1807_LTR::DIRS 24	1427
NotFur1_rnd-5_family-1807_LTR::DIRS 22	616
NotFur1_rnd-5_family-1807_LTR::DIRS 20	690
NotFur1_rnd-5_family-1807_LTR::DIRS 19	880
NotFur1_rnd-5_family-1807_LTR::DIRS 18	211
NotFur1_rnd-5_family-1807_LTR::DIRS 17	583
NotFur1_rnd-5_family-1807_LTR::DIRS 16	997
NotFur1_rnd-5_family-1807_LTR::DIRS 14	599
NotFur1_rnd-5_family-1807_LTR::DIRS 10	50236
NotFur1_rnd-5_family-1807_LTR::DIRS 12	2001
NotFur1_rnd-5_family-1807_LTR::DIRS 15	1073
NotFur1_rnd-5_family-1807_LTR::DIRS 28	68
NotFur1_rnd-5_family-1807_LTR::DIRS 4	698
NotFur1_rnd-5_family-1807_LTR::DIRS 6	687
NotFur1_rnd-5_family-1807_LTR::DIRS 9	548
NotFur1_rnd-5_family-1807_LTR::DIRS 13	11575
NotFur1_rnd-5_family-1807_LTR::DIRS 1	3057
NotFur1_rnd-5_family-1807_LTR::DIRS 3	2231
NotFur1_rnd-5_family-1807_LTR::DIRS 2	4728
NotFur1_rnd-5_family-1807_LTR::DIRS 5	2565
NotFur1_rnd-5_family-1807_LTR::DIRS 8	959
NotFur1_rnd-5_family-1807_LTR::DIRS 11	329
NotFur1_rnd-5_family-1807_LTR::DIRS 7	44465
NotFur1_rnd-5_family-1807_LTR::DIRS 29	3
NotFur1_rnd-5_family-1859_DNA::PIF-ISL2EU 10	1123
NotFur1_rnd-5_family-1859_DNA::PIF-ISL2EU 13	364
NotFur1_rnd-5_family-1859_DNA::PIF-ISL2EU 12	236
NotFur1_rnd-5_family-1859_DNA::PIF-ISL2EU 26	22
NotFur1_rnd-5_family-1859_DNA::PIF-ISL2EU 25	118
NotFur1_rnd-5_family-1859_DNA::PIF-ISL2EU 22	216
NotFur1_rnd-5_family-1859_DNA::PIF-ISL2EU 17	51
NotFur1_rnd-5_family-1859_DNA::PIF-ISL2EU 15	58
NotFur1_rnd-5_family-1859_DNA::PIF-ISL2EU 14	235
NotFur1_rnd-5_family-1859_DNA::PIF-ISL2EU 11	340
NotFur1_rnd-5_family-1859_DNA::PIF-ISL2EU 9	449
NotFur1_rnd-5_family-1859_DNA::PIF-ISL2EU 8	78
NotFur1_rnd-5_family-1859_DNA::PIF-ISL2EU 3	66
NotFur1_rnd-5_family-1859_DNA::PIF-ISL2EU 2	83
NotFur1_rnd-5_family-1859_DNA::PIF-ISL2EU 5	168
NotFur1_rnd-5_family-1859_DNA::PIF-ISL2EU 4	63
NotFur1_rnd-5_family-1859_DNA::PIF-ISL2EU 21	258
NotFur1_rnd-5_family-1859_DNA::PIF-ISL2EU 23	136
NotFur1_rnd-5_family-1859_DNA::PIF-ISL2EU 20	371
NotFur1_rnd-5_family-1859_DNA::PIF-ISL2EU 19	229
NotFur1_rnd-5_family-1859_DNA::PIF-ISL2EU 18	100
NotFur1_rnd-5_family-1859_DNA::PIF-ISL2EU 16	73
NotFur1_rnd-5_family-1859_DNA::PIF-ISL2EU 6	85
NotFur1_rnd-5_family-1859_DNA::PIF-ISL2EU 1	77
NotFur1_rnd-5_family-1859_DNA::PIF-ISL2EU 24	141
NotFur1_rnd-5_family-1859_DNA::PIF-ISL2EU 7	76
NotFur1_rnd-5_family-1859_DNA::PIF-ISL2EU 27	14
NotFur1_rnd-5_family-1859_DNA::PIF-ISL2EU 28	5
NotFur1_rnd-5_family-185_LINE::Penelope 6	546
NotFur1_rnd-5_family-185_LINE::Penelope 12	661
NotFur1_rnd-5_family-185_LINE::Penelope 26	685
NotFur1_rnd-5_family-185_LINE::Penelope 17	1028
NotFur1_rnd-5_family-185_LINE::Penelope 1	856
NotFur1_rnd-5_family-185_LINE::Penelope 4	601
NotFur1_rnd-5_family-185_LINE::Penelope 10	2272
NotFur1_rnd-5_family-185_LINE::Penelope 24	1408
NotFur1_rnd-5_family-185_LINE::Penelope 18	961
NotFur1_rnd-5_family-185_LINE::Penelope 7	915
NotFur1_rnd-5_family-185_LINE::Penelope 2	902
NotFur1_rnd-5_family-185_LINE::Penelope 22	895
NotFur1_rnd-5_family-185_LINE::Penelope 11	875
NotFur1_rnd-5_family-185_LINE::Penelope 5	1023
NotFur1_rnd-5_family-185_LINE::Penelope 19	840
NotFur1_rnd-5_family-185_LINE::Penelope 23	1259
NotFur1_rnd-5_family-185_LINE::Penelope 25	728
NotFur1_rnd-5_family-185_LINE::Penelope 14	1527
NotFur1_rnd-5_family-185_LINE::Penelope 20	1041
NotFur1_rnd-5_family-185_LINE::Penelope 21	1147
NotFur1_rnd-5_family-185_LINE::Penelope 8	775
NotFur1_rnd-5_family-185_LINE::Penelope 3	974
NotFur1_rnd-5_family-185_LINE::Penelope 15	1235
NotFur1_rnd-5_family-185_LINE::Penelope 13	1368
NotFur1_rnd-5_family-185_LINE::Penelope 16	1347
NotFur1_rnd-5_family-185_LINE::Penelope 9	677
NotFur1_rnd-5_family-185_LINE::Penelope 27	425
NotFur1_rnd-5_family-185_LINE::Penelope 28	153
NotFur1_rnd-5_family-185_LINE::Penelope 29	3
NotFur1_rnd-5_family-185_LINE::Penelope 30	1
NotFur1_rnd-5_family-1873_DNA::hAT-Ac 7	2
NotFur1_rnd-5_family-1873_DNA::hAT-Ac 8	2
NotFur1_rnd-5_family-1873_DNA::hAT-Ac 10	54
NotFur1_rnd-5_family-1873_DNA::hAT-Ac 14	6
NotFur1_rnd-5_family-1873_DNA::hAT-Ac 6	4
NotFur1_rnd-5_family-1873_DNA::hAT-Ac 4	2
NotFur1_rnd-5_family-1873_DNA::hAT-Ac 1	16
NotFur1_rnd-5_family-1873_DNA::hAT-Ac 24	29
NotFur1_rnd-5_family-1873_DNA::hAT-Ac 22	13
NotFur1_rnd-5_family-1873_DNA::hAT-Ac 21	16
NotFur1_rnd-5_family-1873_DNA::hAT-Ac 26	30
NotFur1_rnd-5_family-1873_DNA::hAT-Ac 23	10
NotFur1_rnd-5_family-1873_DNA::hAT-Ac 20	6
NotFur1_rnd-5_family-1873_DNA::hAT-Ac 13	1
NotFur1_rnd-5_family-1873_DNA::hAT-Ac 25	70
NotFur1_rnd-5_family-1873_DNA::hAT-Ac 12	10
NotFur1_rnd-5_family-1879_DNA::Helitron 2	8
NotFur1_rnd-5_family-1879_DNA::Helitron 4	11
NotFur1_rnd-5_family-1879_DNA::Helitron 1	1
NotFur1_rnd-5_family-1879_DNA::Helitron 12	1
NotFur1_rnd-5_family-1879_DNA::Helitron 10	1231
NotFur1_rnd-5_family-1879_DNA::Helitron 9	10
NotFur1_rnd-5_family-1879_DNA::Helitron 8	84
NotFur1_rnd-5_family-1879_DNA::Helitron 7	224
NotFur1_rnd-5_family-1879_DNA::Helitron 6	30
NotFur1_rnd-5_family-1879_DNA::Helitron 5	51
NotFur1_rnd-5_family-1879_DNA::Helitron 13	153
NotFur1_rnd-5_family-1879_DNA::Helitron 11	8
NotFur1_rnd-5_family-1879_DNA::Helitron 19	77
NotFur1_rnd-5_family-1879_DNA::Helitron 16	4
NotFur1_rnd-5_family-1879_DNA::Helitron 23	4
NotFur1_rnd-5_family-189_LINE::L2 24	4444
NotFur1_rnd-5_family-189_LINE::L2 8	8081
NotFur1_rnd-5_family-189_LINE::L2 27	909
NotFur1_rnd-5_family-189_LINE::L2 11	5441
NotFur1_rnd-5_family-189_LINE::L2 28	132
NotFur1_rnd-5_family-189_LINE::L2 12	4472
NotFur1_rnd-5_family-189_LINE::L2 22	3697
NotFur1_rnd-5_family-189_LINE::L2 15	6251
NotFur1_rnd-5_family-189_LINE::L2 13	4005
NotFur1_rnd-5_family-189_LINE::L2 9	6022
NotFur1_rnd-5_family-189_LINE::L2 23	2383
NotFur1_rnd-5_family-189_LINE::L2 10	24198
NotFur1_rnd-5_family-189_LINE::L2 3	4681
NotFur1_rnd-5_family-189_LINE::L2 20	2260
NotFur1_rnd-5_family-189_LINE::L2 18	2489
NotFur1_rnd-5_family-189_LINE::L2 17	3582
NotFur1_rnd-5_family-189_LINE::L2 2	3674
NotFur1_rnd-5_family-189_LINE::L2 14	4457
NotFur1_rnd-5_family-189_LINE::L2 21	2001
NotFur1_rnd-5_family-189_LINE::L2 19	1844
NotFur1_rnd-5_family-189_LINE::L2 7	5531
NotFur1_rnd-5_family-189_LINE::L2 26	1443
NotFur1_rnd-5_family-189_LINE::L2 25	3055
NotFur1_rnd-5_family-189_LINE::L2 6	4572
NotFur1_rnd-5_family-189_LINE::L2 5	11359
NotFur1_rnd-5_family-189_LINE::L2 4	3651
NotFur1_rnd-5_family-189_LINE::L2 16	2858
NotFur1_rnd-5_family-189_LINE::L2 1	2335
NotFur1_rnd-5_family-189_LINE::L2 29	8
NotFur1_rnd-5_family-1935_LINE::L1-Tx1 22	66
NotFur1_rnd-5_family-1935_LINE::L1-Tx1 23	88
NotFur1_rnd-5_family-1935_LINE::L1-Tx1 1	49
NotFur1_rnd-5_family-1935_LINE::L1-Tx1 26	22
NotFur1_rnd-5_family-1935_LINE::L1-Tx1 4	56
NotFur1_rnd-5_family-1935_LINE::L1-Tx1 8	269
NotFur1_rnd-5_family-1935_LINE::L1-Tx1 3	58
NotFur1_rnd-5_family-1935_LINE::L1-Tx1 11	85
NotFur1_rnd-5_family-1935_LINE::L1-Tx1 6	341
NotFur1_rnd-5_family-1935_LINE::L1-Tx1 19	115
NotFur1_rnd-5_family-1935_LINE::L1-Tx1 14	157
NotFur1_rnd-5_family-1935_LINE::L1-Tx1 9	169
NotFur1_rnd-5_family-1935_LINE::L1-Tx1 2	35
NotFur1_rnd-5_family-1935_LINE::L1-Tx1 12	177
NotFur1_rnd-5_family-1935_LINE::L1-Tx1 7	398
NotFur1_rnd-5_family-1935_LINE::L1-Tx1 5	130
NotFur1_rnd-5_family-1935_LINE::L1-Tx1 21	55
NotFur1_rnd-5_family-1935_LINE::L1-Tx1 16	103
NotFur1_rnd-5_family-1935_LINE::L1-Tx1 17	129
NotFur1_rnd-5_family-1935_LINE::L1-Tx1 10	658
NotFur1_rnd-5_family-1935_LINE::L1-Tx1 20	87
NotFur1_rnd-5_family-1935_LINE::L1-Tx1 15	127
NotFur1_rnd-5_family-1935_LINE::L1-Tx1 18	133
NotFur1_rnd-5_family-1935_LINE::L1-Tx1 24	29
NotFur1_rnd-5_family-1935_LINE::L1-Tx1 27	5
NotFur1_rnd-5_family-1935_LINE::L1-Tx1 25	29
NotFur1_rnd-5_family-1935_LINE::L1-Tx1 13	117
NotFur1_rnd-5_family-1935_LINE::L1-Tx1 28	1
NotFur1_rnd-5_family-1983_DNA::hAT-Ac 23	1
NotFur1_rnd-5_family-1983_DNA::hAT-Ac 24	2
NotFur1_rnd-5_family-1983_DNA::hAT-Ac 4	1
NotFur1_rnd-5_family-1983_DNA::hAT-Ac 20	1
NotFur1_rnd-5_family-1983_DNA::hAT-Ac 21	2
NotFur1_rnd-5_family-1993_DNA::hAT-Ac 20	39
NotFur1_rnd-5_family-1993_DNA::hAT-Ac 24	72
NotFur1_rnd-5_family-1993_DNA::hAT-Ac 23	74
NotFur1_rnd-5_family-1993_DNA::hAT-Ac 21	65
NotFur1_rnd-5_family-1993_DNA::hAT-Ac 16	114
NotFur1_rnd-5_family-1993_DNA::hAT-Ac 19	14
NotFur1_rnd-5_family-1993_DNA::hAT-Ac 17	39
NotFur1_rnd-5_family-1993_DNA::hAT-Ac 14	8
NotFur1_rnd-5_family-1993_DNA::hAT-Ac 9	149
NotFur1_rnd-5_family-1993_DNA::hAT-Ac 8	48
NotFur1_rnd-5_family-1993_DNA::hAT-Ac 12	3
NotFur1_rnd-5_family-1993_DNA::hAT-Ac 11	3
NotFur1_rnd-5_family-1993_DNA::hAT-Ac 18	31
NotFur1_rnd-5_family-1993_DNA::hAT-Ac 13	10
NotFur1_rnd-5_family-1993_DNA::hAT-Ac 10	3
NotFur1_rnd-5_family-1993_DNA::hAT-Ac 15	26
NotFur1_rnd-5_family-1993_DNA::hAT-Ac 4	44
NotFur1_rnd-5_family-1993_DNA::hAT-Ac 1	12
NotFur1_rnd-5_family-1993_DNA::hAT-Ac 25	90
NotFur1_rnd-5_family-1993_DNA::hAT-Ac 22	29
NotFur1_rnd-5_family-1993_DNA::hAT-Ac 27	5
NotFur1_rnd-5_family-1993_DNA::hAT-Ac 26	1
NotFur1_rnd-5_family-1993_DNA::hAT-Ac 7	132
NotFur1_rnd-5_family-1993_DNA::hAT-Ac 5	93
NotFur1_rnd-5_family-1993_DNA::hAT-Ac 2	36
NotFur1_rnd-5_family-1993_DNA::hAT-Ac 3	16
NotFur1_rnd-5_family-1993_DNA::hAT-Ac 6	76
NotFur1_rnd-5_family-2001_LTR::Gypsy 17	24
NotFur1_rnd-5_family-2001_LTR::Gypsy 20	16
NotFur1_rnd-5_family-2001_LTR::Gypsy 22	5
NotFur1_rnd-5_family-2001_LTR::Gypsy 13	98
NotFur1_rnd-5_family-2001_LTR::Gypsy 16	17
NotFur1_rnd-5_family-2001_LTR::Gypsy 18	12
NotFur1_rnd-5_family-2001_LTR::Gypsy 8	79
NotFur1_rnd-5_family-2001_LTR::Gypsy 11	59
NotFur1_rnd-5_family-2001_LTR::Gypsy 7	65
NotFur1_rnd-5_family-2001_LTR::Gypsy 10	78
NotFur1_rnd-5_family-2001_LTR::Gypsy 12	100
NotFur1_rnd-5_family-2001_LTR::Gypsy 6	23
NotFur1_rnd-5_family-2001_LTR::Gypsy 9	84
NotFur1_rnd-5_family-2001_LTR::Gypsy 5	51
NotFur1_rnd-5_family-2001_LTR::Gypsy 2	93
NotFur1_rnd-5_family-2001_LTR::Gypsy 1	123
NotFur1_rnd-5_family-2001_LTR::Gypsy 23	63
NotFur1_rnd-5_family-2001_LTR::Gypsy 24	35
NotFur1_rnd-5_family-2001_LTR::Gypsy 25	15
NotFur1_rnd-5_family-2001_LTR::Gypsy 14	43
NotFur1_rnd-5_family-2001_LTR::Gypsy 26	16
NotFur1_rnd-5_family-2001_LTR::Gypsy 15	32
NotFur1_rnd-5_family-2001_LTR::Gypsy 28	2
NotFur1_rnd-5_family-2001_LTR::Gypsy 4	72
NotFur1_rnd-5_family-2001_LTR::Gypsy 19	10
NotFur1_rnd-5_family-2001_LTR::Gypsy 3	210
NotFur1_rnd-5_family-2001_LTR::Gypsy 27	10
NotFur1_rnd-5_family-2001_LTR::Gypsy 21	5
NotFur1_rnd-5_family-201_LINE::CR1-Zenon 6	44
NotFur1_rnd-5_family-201_LINE::CR1-Zenon 7	44
NotFur1_rnd-5_family-201_LINE::CR1-Zenon 23	62
NotFur1_rnd-5_family-201_LINE::CR1-Zenon 26	48
NotFur1_rnd-5_family-201_LINE::CR1-Zenon 27	33
NotFur1_rnd-5_family-201_LINE::CR1-Zenon 25	92
NotFur1_rnd-5_family-201_LINE::CR1-Zenon 18	68
NotFur1_rnd-5_family-201_LINE::CR1-Zenon 17	84
NotFur1_rnd-5_family-201_LINE::CR1-Zenon 15	100
NotFur1_rnd-5_family-201_LINE::CR1-Zenon 14	94
NotFur1_rnd-5_family-201_LINE::CR1-Zenon 13	149
NotFur1_rnd-5_family-201_LINE::CR1-Zenon 12	181
NotFur1_rnd-5_family-201_LINE::CR1-Zenon 11	419
NotFur1_rnd-5_family-201_LINE::CR1-Zenon 10	190
NotFur1_rnd-5_family-201_LINE::CR1-Zenon 9	82
NotFur1_rnd-5_family-201_LINE::CR1-Zenon 1	46
NotFur1_rnd-5_family-201_LINE::CR1-Zenon 28	2
NotFur1_rnd-5_family-201_LINE::CR1-Zenon 19	49
NotFur1_rnd-5_family-201_LINE::CR1-Zenon 16	150
NotFur1_rnd-5_family-201_LINE::CR1-Zenon 2	58
NotFur1_rnd-5_family-201_LINE::CR1-Zenon 21	57
NotFur1_rnd-5_family-201_LINE::CR1-Zenon 22	37
NotFur1_rnd-5_family-201_LINE::CR1-Zenon 5	65
NotFur1_rnd-5_family-201_LINE::CR1-Zenon 8	152
NotFur1_rnd-5_family-201_LINE::CR1-Zenon 24	58
NotFur1_rnd-5_family-201_LINE::CR1-Zenon 20	39
NotFur1_rnd-5_family-201_LINE::CR1-Zenon 4	51
NotFur1_rnd-5_family-201_LINE::CR1-Zenon 3	46
NotFur1_rnd-5_family-2099_DNA::hAT-Ac 8	3921
NotFur1_rnd-5_family-2099_DNA::hAT-Ac 6	2174
NotFur1_rnd-5_family-2099_DNA::hAT-Ac 5	7028
NotFur1_rnd-5_family-2099_DNA::hAT-Ac 4	1526
NotFur1_rnd-5_family-2099_DNA::hAT-Ac 3	4627
NotFur1_rnd-5_family-2099_DNA::hAT-Ac 2	5839
NotFur1_rnd-5_family-2099_DNA::hAT-Ac 10	117710
NotFur1_rnd-5_family-2099_DNA::hAT-Ac 7	2763
NotFur1_rnd-5_family-2099_DNA::hAT-Ac 1	3887
NotFur1_rnd-5_family-2099_DNA::hAT-Ac 11	4495
NotFur1_rnd-5_family-2099_DNA::hAT-Ac 9	3547
NotFur1_rnd-5_family-2099_DNA::hAT-Ac 27	1171
NotFur1_rnd-5_family-2099_DNA::hAT-Ac 25	1544
NotFur1_rnd-5_family-2099_DNA::hAT-Ac 24	4196
NotFur1_rnd-5_family-2099_DNA::hAT-Ac 23	1854
NotFur1_rnd-5_family-2099_DNA::hAT-Ac 22	2488
NotFur1_rnd-5_family-2099_DNA::hAT-Ac 21	1876
NotFur1_rnd-5_family-2099_DNA::hAT-Ac 18	3499
NotFur1_rnd-5_family-2099_DNA::hAT-Ac 16	10384
NotFur1_rnd-5_family-2099_DNA::hAT-Ac 15	3988
NotFur1_rnd-5_family-2099_DNA::hAT-Ac 14	2259
NotFur1_rnd-5_family-2099_DNA::hAT-Ac 13	5841
NotFur1_rnd-5_family-2099_DNA::hAT-Ac 12	8567
NotFur1_rnd-5_family-2099_DNA::hAT-Ac 20	7049
NotFur1_rnd-5_family-2099_DNA::hAT-Ac 19	4094
NotFur1_rnd-5_family-2099_DNA::hAT-Ac 17	3876
NotFur1_rnd-5_family-2099_DNA::hAT-Ac 26	863
NotFur1_rnd-5_family-2099_DNA::hAT-Ac 28	92
NotFur1_rnd-5_family-2099_DNA::hAT-Ac 29	44
NotFur1_rnd-5_family-2129_LINE::L2 24	21508
NotFur1_rnd-5_family-2129_LINE::L2 17	18700
NotFur1_rnd-5_family-2129_LINE::L2 16	17110
NotFur1_rnd-5_family-2129_LINE::L2 15	18833
NotFur1_rnd-5_family-2129_LINE::L2 19	16664
NotFur1_rnd-5_family-2129_LINE::L2 18	22378
NotFur1_rnd-5_family-2129_LINE::L2 26	4512
NotFur1_rnd-5_family-2129_LINE::L2 27	3518
NotFur1_rnd-5_family-2129_LINE::L2 25	13229
NotFur1_rnd-5_family-2129_LINE::L2 23	10607
NotFur1_rnd-5_family-2129_LINE::L2 22	11385
NotFur1_rnd-5_family-2129_LINE::L2 21	36038
NotFur1_rnd-5_family-2129_LINE::L2 20	22727
NotFur1_rnd-5_family-2129_LINE::L2 14	21947
NotFur1_rnd-5_family-2129_LINE::L2 12	23993
NotFur1_rnd-5_family-2129_LINE::L2 11	15863
NotFur1_rnd-5_family-2129_LINE::L2 9	25745
NotFur1_rnd-5_family-2129_LINE::L2 7	32076
NotFur1_rnd-5_family-2129_LINE::L2 13	18991
NotFur1_rnd-5_family-2129_LINE::L2 4	12696
NotFur1_rnd-5_family-2129_LINE::L2 3	21047
NotFur1_rnd-5_family-2129_LINE::L2 2	13721
NotFur1_rnd-5_family-2129_LINE::L2 8	18501
NotFur1_rnd-5_family-2129_LINE::L2 5	14100
NotFur1_rnd-5_family-2129_LINE::L2 6	12287
NotFur1_rnd-5_family-2129_LINE::L2 1	21584
NotFur1_rnd-5_family-2129_LINE::L2 10	582531
NotFur1_rnd-5_family-2129_LINE::L2 28	1010
NotFur1_rnd-5_family-2129_LINE::L2 29	179
NotFur1_rnd-5_family-2129_LINE::L2 30	40
NotFur1_rnd-5_family-2129_LINE::L2 31	1
NotFur1_rnd-5_family-2158_DNA::hAT-Tip100 24	1692
NotFur1_rnd-5_family-2158_DNA::hAT-Tip100 8	887
NotFur1_rnd-5_family-2158_DNA::hAT-Tip100 13	1485
NotFur1_rnd-5_family-2158_DNA::hAT-Tip100 5	1215
NotFur1_rnd-5_family-2158_DNA::hAT-Tip100 4	1501
NotFur1_rnd-5_family-2158_DNA::hAT-Tip100 3	624
NotFur1_rnd-5_family-2158_DNA::hAT-Tip100 1	1110
NotFur1_rnd-5_family-2158_DNA::hAT-Tip100 23	1267
NotFur1_rnd-5_family-2158_DNA::hAT-Tip100 9	4368
NotFur1_rnd-5_family-2158_DNA::hAT-Tip100 10	10536
NotFur1_rnd-5_family-2158_DNA::hAT-Tip100 2	1051
NotFur1_rnd-5_family-2158_DNA::hAT-Tip100 12	1254
NotFur1_rnd-5_family-2158_DNA::hAT-Tip100 22	2344
NotFur1_rnd-5_family-2158_DNA::hAT-Tip100 11	3575
NotFur1_rnd-5_family-2158_DNA::hAT-Tip100 21	2155
NotFur1_rnd-5_family-2158_DNA::hAT-Tip100 20	2743
NotFur1_rnd-5_family-2158_DNA::hAT-Tip100 15	1614
NotFur1_rnd-5_family-2158_DNA::hAT-Tip100 7	1570
NotFur1_rnd-5_family-2158_DNA::hAT-Tip100 6	1372
NotFur1_rnd-5_family-2158_DNA::hAT-Tip100 28	415
NotFur1_rnd-5_family-2158_DNA::hAT-Tip100 19	2338
NotFur1_rnd-5_family-2158_DNA::hAT-Tip100 18	2294
NotFur1_rnd-5_family-2158_DNA::hAT-Tip100 16	1775
NotFur1_rnd-5_family-2158_DNA::hAT-Tip100 25	2130
NotFur1_rnd-5_family-2158_DNA::hAT-Tip100 17	1781
NotFur1_rnd-5_family-2158_DNA::hAT-Tip100 14	1630
NotFur1_rnd-5_family-2158_DNA::hAT-Tip100 27	436
NotFur1_rnd-5_family-2158_DNA::hAT-Tip100 26	976
NotFur1_rnd-5_family-2158_DNA::hAT-Tip100 30	4
NotFur1_rnd-5_family-2158_DNA::hAT-Tip100 29	24
NotFur1_rnd-5_family-2193_LINE::L1 22	723
NotFur1_rnd-5_family-2193_LINE::L1 21	1100
NotFur1_rnd-5_family-2193_LINE::L1 20	795
NotFur1_rnd-5_family-2193_LINE::L1 19	499
NotFur1_rnd-5_family-2193_LINE::L1 18	742
NotFur1_rnd-5_family-2193_LINE::L1 17	767
NotFur1_rnd-5_family-2193_LINE::L1 14	1194
NotFur1_rnd-5_family-2193_LINE::L1 10	2627
NotFur1_rnd-5_family-2193_LINE::L1 8	714
NotFur1_rnd-5_family-2193_LINE::L1 7	2318
NotFur1_rnd-5_family-2193_LINE::L1 5	1320
NotFur1_rnd-5_family-2193_LINE::L1 4	1028
NotFur1_rnd-5_family-2193_LINE::L1 2	1647
NotFur1_rnd-5_family-2193_LINE::L1 9	1438
NotFur1_rnd-5_family-2193_LINE::L1 11	857
NotFur1_rnd-5_family-2193_LINE::L1 15	987
NotFur1_rnd-5_family-2193_LINE::L1 16	561
NotFur1_rnd-5_family-2193_LINE::L1 27	227
NotFur1_rnd-5_family-2193_LINE::L1 26	754
NotFur1_rnd-5_family-2193_LINE::L1 25	917
NotFur1_rnd-5_family-2193_LINE::L1 24	877
NotFur1_rnd-5_family-2193_LINE::L1 6	2623
NotFur1_rnd-5_family-2193_LINE::L1 3	1468
NotFur1_rnd-5_family-2193_LINE::L1 23	874
NotFur1_rnd-5_family-2193_LINE::L1 1	1826
NotFur1_rnd-5_family-2193_LINE::L1 13	1344
NotFur1_rnd-5_family-2193_LINE::L1 12	2712
NotFur1_rnd-5_family-2193_LINE::L1 28	100
NotFur1_rnd-5_family-2193_LINE::L1 29	1
NotFur1_rnd-5_family-2220_DNA::hAT-Charlie 24	546
NotFur1_rnd-5_family-2220_DNA::hAT-Charlie 14	2744
NotFur1_rnd-5_family-2220_DNA::hAT-Charlie 11	9742
NotFur1_rnd-5_family-2220_DNA::hAT-Charlie 10	16536
NotFur1_rnd-5_family-2220_DNA::hAT-Charlie 7	729
NotFur1_rnd-5_family-2220_DNA::hAT-Charlie 22	1163
NotFur1_rnd-5_family-2220_DNA::hAT-Charlie 26	258
NotFur1_rnd-5_family-2220_DNA::hAT-Charlie 19	1568
NotFur1_rnd-5_family-2220_DNA::hAT-Charlie 23	625
NotFur1_rnd-5_family-2220_DNA::hAT-Charlie 18	783
NotFur1_rnd-5_family-2220_DNA::hAT-Charlie 17	1733
NotFur1_rnd-5_family-2220_DNA::hAT-Charlie 21	990
NotFur1_rnd-5_family-2220_DNA::hAT-Charlie 16	2381
NotFur1_rnd-5_family-2220_DNA::hAT-Charlie 20	3302
NotFur1_rnd-5_family-2220_DNA::hAT-Charlie 15	1648
NotFur1_rnd-5_family-2220_DNA::hAT-Charlie 13	2413
NotFur1_rnd-5_family-2220_DNA::hAT-Charlie 8	1624
NotFur1_rnd-5_family-2220_DNA::hAT-Charlie 12	3090
NotFur1_rnd-5_family-2220_DNA::hAT-Charlie 3	208
NotFur1_rnd-5_family-2220_DNA::hAT-Charlie 2	135
NotFur1_rnd-5_family-2220_DNA::hAT-Charlie 6	279
NotFur1_rnd-5_family-2220_DNA::hAT-Charlie 25	763
NotFur1_rnd-5_family-2220_DNA::hAT-Charlie 27	87
NotFur1_rnd-5_family-2220_DNA::hAT-Charlie 9	6814
NotFur1_rnd-5_family-2220_DNA::hAT-Charlie 4	220
NotFur1_rnd-5_family-2220_DNA::hAT-Charlie 5	293
NotFur1_rnd-5_family-2220_DNA::hAT-Charlie 28	37
NotFur1_rnd-5_family-2220_DNA::hAT-Charlie 29	18
NotFur1_rnd-5_family-2220_DNA::hAT-Charlie 1	79
NotFur1_rnd-5_family-2220_DNA::hAT-Charlie 30	5
NotFur1_rnd-5_family-2220_DNA::hAT-Charlie 31	2
NotFur1_rnd-5_family-2255_DNA::hAT-hAT5 21	345
NotFur1_rnd-5_family-2255_DNA::hAT-hAT5 19	4650
NotFur1_rnd-5_family-2255_DNA::hAT-hAT5 17	1988
NotFur1_rnd-5_family-2255_DNA::hAT-hAT5 16	2217
NotFur1_rnd-5_family-2255_DNA::hAT-hAT5 9	361
NotFur1_rnd-5_family-2255_DNA::hAT-hAT5 7	299
NotFur1_rnd-5_family-2255_DNA::hAT-hAT5 5	241
NotFur1_rnd-5_family-2255_DNA::hAT-hAT5 1	290
NotFur1_rnd-5_family-2255_DNA::hAT-hAT5 23	392
NotFur1_rnd-5_family-2255_DNA::hAT-hAT5 18	1420
NotFur1_rnd-5_family-2255_DNA::hAT-hAT5 11	393
NotFur1_rnd-5_family-2255_DNA::hAT-hAT5 3	235
NotFur1_rnd-5_family-2255_DNA::hAT-hAT5 2	220
NotFur1_rnd-5_family-2255_DNA::hAT-hAT5 20	1165
NotFur1_rnd-5_family-2255_DNA::hAT-hAT5 15	1815
NotFur1_rnd-5_family-2255_DNA::hAT-hAT5 8	226
NotFur1_rnd-5_family-2255_DNA::hAT-hAT5 6	129
NotFur1_rnd-5_family-2255_DNA::hAT-hAT5 4	343
NotFur1_rnd-5_family-2255_DNA::hAT-hAT5 22	767
NotFur1_rnd-5_family-2255_DNA::hAT-hAT5 10	16150
NotFur1_rnd-5_family-2255_DNA::hAT-hAT5 25	301
NotFur1_rnd-5_family-2255_DNA::hAT-hAT5 13	237
NotFur1_rnd-5_family-2255_DNA::hAT-hAT5 26	192
NotFur1_rnd-5_family-2255_DNA::hAT-hAT5 24	439
NotFur1_rnd-5_family-2255_DNA::hAT-hAT5 14	470
NotFur1_rnd-5_family-2255_DNA::hAT-hAT5 12	542
NotFur1_rnd-5_family-2255_DNA::hAT-hAT5 28	16
NotFur1_rnd-5_family-2255_DNA::hAT-hAT5 27	50
NotFur1_rnd-5_family-227_LINE::L1 20	270
NotFur1_rnd-5_family-227_LINE::L1 5	187
NotFur1_rnd-5_family-227_LINE::L1 4	133
NotFur1_rnd-5_family-227_LINE::L1 3	622
NotFur1_rnd-5_family-227_LINE::L1 2	211
NotFur1_rnd-5_family-227_LINE::L1 25	236
NotFur1_rnd-5_family-227_LINE::L1 24	691
NotFur1_rnd-5_family-227_LINE::L1 23	150
NotFur1_rnd-5_family-227_LINE::L1 22	138
NotFur1_rnd-5_family-227_LINE::L1 7	192
NotFur1_rnd-5_family-227_LINE::L1 14	532
NotFur1_rnd-5_family-227_LINE::L1 26	94
NotFur1_rnd-5_family-227_LINE::L1 10	2135
NotFur1_rnd-5_family-227_LINE::L1 11	462
NotFur1_rnd-5_family-227_LINE::L1 18	164
NotFur1_rnd-5_family-227_LINE::L1 19	142
NotFur1_rnd-5_family-227_LINE::L1 9	377
NotFur1_rnd-5_family-227_LINE::L1 17	104
NotFur1_rnd-5_family-227_LINE::L1 21	127
NotFur1_rnd-5_family-227_LINE::L1 8	161
NotFur1_rnd-5_family-227_LINE::L1 16	105
NotFur1_rnd-5_family-227_LINE::L1 6	188
NotFur1_rnd-5_family-227_LINE::L1 12	234
NotFur1_rnd-5_family-227_LINE::L1 13	534
NotFur1_rnd-5_family-227_LINE::L1 15	236
NotFur1_rnd-5_family-227_LINE::L1 1	80
NotFur1_rnd-5_family-227_LINE::L1 27	23
NotFur1_rnd-5_family-227_LINE::L1 28	10
NotFur1_rnd-5_family-239_LINE::RTE-BovB 16	4
NotFur1_rnd-5_family-239_LINE::RTE-BovB 11	1
NotFur1_rnd-5_family-2406_DNA::hAT-Tip100 20	2
NotFur1_rnd-5_family-2406_DNA::hAT-Tip100 4	208
NotFur1_rnd-5_family-2406_DNA::hAT-Tip100 3	30
NotFur1_rnd-5_family-2406_DNA::hAT-Tip100 1	3
NotFur1_rnd-5_family-2406_DNA::hAT-Tip100 19	128
NotFur1_rnd-5_family-2406_DNA::hAT-Tip100 5	79
NotFur1_rnd-5_family-2406_DNA::hAT-Tip100 2	30
NotFur1_rnd-5_family-2406_DNA::hAT-Tip100 6	174
NotFur1_rnd-5_family-2406_DNA::hAT-Tip100 7	188
NotFur1_rnd-5_family-2406_DNA::hAT-Tip100 8	37
NotFur1_rnd-5_family-2406_DNA::hAT-Tip100 18	212
NotFur1_rnd-5_family-2406_DNA::hAT-Tip100 17	14
NotFur1_rnd-5_family-2406_DNA::hAT-Tip100 16	67
NotFur1_rnd-5_family-2406_DNA::hAT-Tip100 15	58
NotFur1_rnd-5_family-2406_DNA::hAT-Tip100 9	11
NotFur1_rnd-5_family-2406_DNA::hAT-Tip100 10	6
NotFur1_rnd-5_family-2406_DNA::hAT-Tip100 24	14
NotFur1_rnd-5_family-2406_DNA::hAT-Tip100 22	2
NotFur1_rnd-5_family-2406_DNA::hAT-Tip100 25	7
NotFur1_rnd-5_family-2406_DNA::hAT-Tip100 23	10
NotFur1_rnd-5_family-2406_DNA::hAT-Tip100 12	4
NotFur1_rnd-5_family-2406_DNA::hAT-Tip100 13	5
NotFur1_rnd-5_family-2406_DNA::hAT-Tip100 14	1
NotFur1_rnd-5_family-2406_DNA::hAT-Tip100 26	1
NotFur1_rnd-5_family-2406_DNA::hAT-Tip100 27	1
NotFur1_rnd-5_family-242_LINE::L2 20	3
NotFur1_rnd-5_family-242_LINE::L2 21	1
NotFur1_rnd-5_family-242_LINE::L2 22	8
NotFur1_rnd-5_family-242_LINE::L2 23	2
NotFur1_rnd-5_family-242_LINE::L2 16	1
NotFur1_rnd-5_family-242_LINE::L2 14	18
NotFur1_rnd-5_family-2449_LINE::L2 20	2
NotFur1_rnd-5_family-2449_LINE::L2 15	1
NotFur1_rnd-5_family-2449_LINE::L2 13	1
NotFur1_rnd-5_family-2449_LINE::L2 11	2
NotFur1_rnd-5_family-2449_LINE::L2 3	4
NotFur1_rnd-5_family-2449_LINE::L2 12	3
NotFur1_rnd-5_family-2449_LINE::L2 8	1
NotFur1_rnd-5_family-2449_LINE::L2 7	1
NotFur1_rnd-5_family-2449_LINE::L2 2	6
NotFur1_rnd-5_family-2449_LINE::L2 10	1
NotFur1_rnd-5_family-2449_LINE::L2 17	2
NotFur1_rnd-5_family-2449_LINE::L2 16	2
NotFur1_rnd-5_family-2449_LINE::L2 25	3
NotFur1_rnd-5_family-2449_LINE::L2 24	4
NotFur1_rnd-5_family-2449_LINE::L2 6	10
NotFur1_rnd-5_family-2449_LINE::L2 27	1
NotFur1_rnd-5_family-2449_LINE::L2 9	5
NotFur1_rnd-5_family-2449_LINE::L2 23	2
NotFur1_rnd-5_family-2449_LINE::L2 22	2
NotFur1_rnd-5_family-2449_LINE::L2 21	3
NotFur1_rnd-5_family-2449_LINE::L2 18	1
NotFur1_rnd-5_family-2449_LINE::L2 4	1
NotFur1_rnd-5_family-2451_DNA::hAT 15	9255
NotFur1_rnd-5_family-2451_DNA::hAT 27	141
NotFur1_rnd-5_family-2451_DNA::hAT 11	7474
NotFur1_rnd-5_family-2451_DNA::hAT 24	513
NotFur1_rnd-5_family-2451_DNA::hAT 1	1318
NotFur1_rnd-5_family-2451_DNA::hAT 10	68902
NotFur1_rnd-5_family-2451_DNA::hAT 23	522
NotFur1_rnd-5_family-2451_DNA::hAT 3	2526
NotFur1_rnd-5_family-2451_DNA::hAT 2	3448
NotFur1_rnd-5_family-2451_DNA::hAT 22	894
NotFur1_rnd-5_family-2451_DNA::hAT 21	1046
NotFur1_rnd-5_family-2451_DNA::hAT 19	2190
NotFur1_rnd-5_family-2451_DNA::hAT 7	5004
NotFur1_rnd-5_family-2451_DNA::hAT 13	6235
NotFur1_rnd-5_family-2451_DNA::hAT 26	307
NotFur1_rnd-5_family-2451_DNA::hAT 8	7135
NotFur1_rnd-5_family-2451_DNA::hAT 25	855
NotFur1_rnd-5_family-2451_DNA::hAT 18	6336
NotFur1_rnd-5_family-2451_DNA::hAT 17	8016
NotFur1_rnd-5_family-2451_DNA::hAT 16	4757
NotFur1_rnd-5_family-2451_DNA::hAT 14	4401
NotFur1_rnd-5_family-2451_DNA::hAT 9	15961
NotFur1_rnd-5_family-2451_DNA::hAT 4	4077
NotFur1_rnd-5_family-2451_DNA::hAT 6	2642
NotFur1_rnd-5_family-2451_DNA::hAT 5	3197
NotFur1_rnd-5_family-2451_DNA::hAT 12	5489
NotFur1_rnd-5_family-2451_DNA::hAT 20	4616
NotFur1_rnd-5_family-2451_DNA::hAT 28	132
NotFur1_rnd-5_family-2536_LTR::Gypsy-Cigr 23	483
NotFur1_rnd-5_family-2536_LTR::Gypsy-Cigr 9	658
NotFur1_rnd-5_family-2536_LTR::Gypsy-Cigr 20	306
NotFur1_rnd-5_family-2536_LTR::Gypsy-Cigr 11	1113
NotFur1_rnd-5_family-2536_LTR::Gypsy-Cigr 19	423
NotFur1_rnd-5_family-2536_LTR::Gypsy-Cigr 15	1439
NotFur1_rnd-5_family-2536_LTR::Gypsy-Cigr 1	481
NotFur1_rnd-5_family-2536_LTR::Gypsy-Cigr 27	81
NotFur1_rnd-5_family-2536_LTR::Gypsy-Cigr 24	468
NotFur1_rnd-5_family-2536_LTR::Gypsy-Cigr 21	95
NotFur1_rnd-5_family-2536_LTR::Gypsy-Cigr 18	829
NotFur1_rnd-5_family-2536_LTR::Gypsy-Cigr 6	1359
NotFur1_rnd-5_family-2536_LTR::Gypsy-Cigr 17	1977
NotFur1_rnd-5_family-2536_LTR::Gypsy-Cigr 22	281
NotFur1_rnd-5_family-2536_LTR::Gypsy-Cigr 12	862
NotFur1_rnd-5_family-2536_LTR::Gypsy-Cigr 28	19
NotFur1_rnd-5_family-2536_LTR::Gypsy-Cigr 26	307
NotFur1_rnd-5_family-2536_LTR::Gypsy-Cigr 25	386
NotFur1_rnd-5_family-2536_LTR::Gypsy-Cigr 10	16858
NotFur1_rnd-5_family-2536_LTR::Gypsy-Cigr 14	1846
NotFur1_rnd-5_family-2536_LTR::Gypsy-Cigr 4	291
NotFur1_rnd-5_family-2536_LTR::Gypsy-Cigr 7	2410
NotFur1_rnd-5_family-2536_LTR::Gypsy-Cigr 13	965
NotFur1_rnd-5_family-2536_LTR::Gypsy-Cigr 5	1405
NotFur1_rnd-5_family-2536_LTR::Gypsy-Cigr 8	758
NotFur1_rnd-5_family-2536_LTR::Gypsy-Cigr 16	672
NotFur1_rnd-5_family-2536_LTR::Gypsy-Cigr 3	1229
NotFur1_rnd-5_family-2536_LTR::Gypsy-Cigr 2	704
NotFur1_rnd-5_family-2536_LTR::Gypsy-Cigr 29	38
NotFur1_rnd-5_family-2537_LTR::Pao 5	465
NotFur1_rnd-5_family-2537_LTR::Pao 12	543
NotFur1_rnd-5_family-2537_LTR::Pao 13	376
NotFur1_rnd-5_family-2537_LTR::Pao 11	1116
NotFur1_rnd-5_family-2537_LTR::Pao 3	250
NotFur1_rnd-5_family-2537_LTR::Pao 10	7115
NotFur1_rnd-5_family-2537_LTR::Pao 14	274
NotFur1_rnd-5_family-2537_LTR::Pao 16	369
NotFur1_rnd-5_family-2537_LTR::Pao 2	279
NotFur1_rnd-5_family-2537_LTR::Pao 1	123
NotFur1_rnd-5_family-2537_LTR::Pao 25	254
NotFur1_rnd-5_family-2537_LTR::Pao 23	416
NotFur1_rnd-5_family-2537_LTR::Pao 9	390
NotFur1_rnd-5_family-2537_LTR::Pao 8	329
NotFur1_rnd-5_family-2537_LTR::Pao 7	370
NotFur1_rnd-5_family-2537_LTR::Pao 24	583
NotFur1_rnd-5_family-2537_LTR::Pao 22	325
NotFur1_rnd-5_family-2537_LTR::Pao 21	403
NotFur1_rnd-5_family-2537_LTR::Pao 19	323
NotFur1_rnd-5_family-2537_LTR::Pao 17	232
NotFur1_rnd-5_family-2537_LTR::Pao 4	196
NotFur1_rnd-5_family-2537_LTR::Pao 6	520
NotFur1_rnd-5_family-2537_LTR::Pao 15	241
NotFur1_rnd-5_family-2537_LTR::Pao 18	295
NotFur1_rnd-5_family-2537_LTR::Pao 26	156
NotFur1_rnd-5_family-2537_LTR::Pao 20	497
NotFur1_rnd-5_family-2537_LTR::Pao 29	3
NotFur1_rnd-5_family-2537_LTR::Pao 27	48
NotFur1_rnd-5_family-2537_LTR::Pao 28	9
NotFur1_rnd-5_family-2557_DNA::hAT-hAT5 10	116
NotFur1_rnd-5_family-2557_DNA::hAT-hAT5 15	2
NotFur1_rnd-5_family-2557_DNA::hAT-hAT5 17	8
NotFur1_rnd-5_family-2557_DNA::hAT-hAT5 16	3
NotFur1_rnd-5_family-2557_DNA::hAT-hAT5 2	2
NotFur1_rnd-5_family-2557_DNA::hAT-hAT5 1	2
NotFur1_rnd-5_family-2557_DNA::hAT-hAT5 6	5
NotFur1_rnd-5_family-2557_DNA::hAT-hAT5 11	53
NotFur1_rnd-5_family-2557_DNA::hAT-hAT5 20	21
NotFur1_rnd-5_family-2557_DNA::hAT-hAT5 19	3
NotFur1_rnd-5_family-2557_DNA::hAT-hAT5 5	4
NotFur1_rnd-5_family-2557_DNA::hAT-hAT5 4	3
NotFur1_rnd-5_family-2557_DNA::hAT-hAT5 3	3
NotFur1_rnd-5_family-2557_DNA::hAT-hAT5 27	17
NotFur1_rnd-5_family-2557_DNA::hAT-hAT5 26	5
NotFur1_rnd-5_family-2557_DNA::hAT-hAT5 29	15
NotFur1_rnd-5_family-2557_DNA::hAT-hAT5 28	39
NotFur1_rnd-5_family-2557_DNA::hAT-hAT5 9	17
NotFur1_rnd-5_family-2557_DNA::hAT-hAT5 14	2
NotFur1_rnd-5_family-2557_DNA::hAT-hAT5 12	1
NotFur1_rnd-5_family-2557_DNA::hAT-hAT5 7	3
NotFur1_rnd-5_family-2557_DNA::hAT-hAT5 18	4
NotFur1_rnd-5_family-2557_DNA::hAT-hAT5 13	1
NotFur1_rnd-5_family-2557_DNA::hAT-hAT5 8	1
NotFur1_rnd-5_family-2557_DNA::hAT-hAT5 24	5
NotFur1_rnd-5_family-2557_DNA::hAT-hAT5 22	2
NotFur1_rnd-5_family-2557_DNA::hAT-hAT5 25	1
NotFur1_rnd-5_family-2557_DNA::hAT-hAT5 23	2
NotFur1_rnd-5_family-2557_DNA::hAT-hAT5 21	1
NotFur1_rnd-5_family-2620_DNA::hAT-Charlie 25	2
NotFur1_rnd-5_family-2620_DNA::hAT-Charlie 24	3
NotFur1_rnd-5_family-2620_DNA::hAT-Charlie 23	1
NotFur1_rnd-5_family-268_DNA::hAT-Charlie 20	52
NotFur1_rnd-5_family-268_DNA::hAT-Charlie 22	79
NotFur1_rnd-5_family-268_DNA::hAT-Charlie 24	27
NotFur1_rnd-5_family-268_DNA::hAT-Charlie 25	47
NotFur1_rnd-5_family-268_DNA::hAT-Charlie 27	29
NotFur1_rnd-5_family-268_DNA::hAT-Charlie 28	4
NotFur1_rnd-5_family-268_DNA::hAT-Charlie 26	40
NotFur1_rnd-5_family-268_DNA::hAT-Charlie 21	46
NotFur1_rnd-5_family-268_DNA::hAT-Charlie 19	83
NotFur1_rnd-5_family-268_DNA::hAT-Charlie 14	79
NotFur1_rnd-5_family-268_DNA::hAT-Charlie 13	83
NotFur1_rnd-5_family-268_DNA::hAT-Charlie 7	36
NotFur1_rnd-5_family-268_DNA::hAT-Charlie 9	57
NotFur1_rnd-5_family-268_DNA::hAT-Charlie 11	41
NotFur1_rnd-5_family-268_DNA::hAT-Charlie 16	45
NotFur1_rnd-5_family-268_DNA::hAT-Charlie 17	57
NotFur1_rnd-5_family-268_DNA::hAT-Charlie 23	54
NotFur1_rnd-5_family-268_DNA::hAT-Charlie 10	282
NotFur1_rnd-5_family-268_DNA::hAT-Charlie 2	49
NotFur1_rnd-5_family-268_DNA::hAT-Charlie 1	41
NotFur1_rnd-5_family-268_DNA::hAT-Charlie 3	81
NotFur1_rnd-5_family-268_DNA::hAT-Charlie 6	98
NotFur1_rnd-5_family-268_DNA::hAT-Charlie 8	36
NotFur1_rnd-5_family-268_DNA::hAT-Charlie 12	102
NotFur1_rnd-5_family-268_DNA::hAT-Charlie 4	78
NotFur1_rnd-5_family-268_DNA::hAT-Charlie 5	41
NotFur1_rnd-5_family-268_DNA::hAT-Charlie 18	81
NotFur1_rnd-5_family-268_DNA::hAT-Charlie 15	76
NotFur1_rnd-5_family-2721_DNA::hAT-Ac 10	2
NotFur1_rnd-5_family-2721_DNA::hAT-Ac 4	6
NotFur1_rnd-5_family-2721_DNA::hAT-Ac 5	3
NotFur1_rnd-5_family-2721_DNA::hAT-Ac 12	2
NotFur1_rnd-5_family-2721_DNA::hAT-Ac 7	1
NotFur1_rnd-5_family-2721_DNA::hAT-Ac 1	6
NotFur1_rnd-5_family-2721_DNA::hAT-Ac 15	3
NotFur1_rnd-5_family-2721_DNA::hAT-Ac 3	2
NotFur1_rnd-5_family-2721_DNA::hAT-Ac 16	4
NotFur1_rnd-5_family-2721_DNA::hAT-Ac 11	2
NotFur1_rnd-5_family-2721_DNA::hAT-Ac 20	5
NotFur1_rnd-5_family-2721_DNA::hAT-Ac 8	2
NotFur1_rnd-5_family-2721_DNA::hAT-Ac 23	2
NotFur1_rnd-5_family-2721_DNA::hAT-Ac 24	8
NotFur1_rnd-5_family-2721_DNA::hAT-Ac 17	4
NotFur1_rnd-5_family-2721_DNA::hAT-Ac 14	4
NotFur1_rnd-5_family-2721_DNA::hAT-Ac 22	12
NotFur1_rnd-5_family-2721_DNA::hAT-Ac 18	10
NotFur1_rnd-5_family-2721_DNA::hAT-Ac 25	11
NotFur1_rnd-5_family-2721_DNA::hAT-Ac 19	10
NotFur1_rnd-5_family-2721_DNA::hAT-Ac 13	6
NotFur1_rnd-5_family-2794_LINE::Penelope 5	325
NotFur1_rnd-5_family-2794_LINE::Penelope 3	423
NotFur1_rnd-5_family-2794_LINE::Penelope 2	785
NotFur1_rnd-5_family-2794_LINE::Penelope 1	892
NotFur1_rnd-5_family-2794_LINE::Penelope 6	244
NotFur1_rnd-5_family-2794_LINE::Penelope 4	568
NotFur1_rnd-5_family-2794_LINE::Penelope 7	290
NotFur1_rnd-5_family-2794_LINE::Penelope 8	373
NotFur1_rnd-5_family-2794_LINE::Penelope 9	789
NotFur1_rnd-5_family-2794_LINE::Penelope 10	3596
NotFur1_rnd-5_family-2794_LINE::Penelope 13	367
NotFur1_rnd-5_family-2794_LINE::Penelope 11	573
NotFur1_rnd-5_family-2794_LINE::Penelope 16	233
NotFur1_rnd-5_family-2794_LINE::Penelope 14	304
NotFur1_rnd-5_family-2794_LINE::Penelope 12	483
NotFur1_rnd-5_family-2794_LINE::Penelope 17	232
NotFur1_rnd-5_family-2794_LINE::Penelope 15	330
NotFur1_rnd-5_family-2794_LINE::Penelope 19	328
NotFur1_rnd-5_family-2794_LINE::Penelope 18	902
NotFur1_rnd-5_family-2794_LINE::Penelope 20	226
NotFur1_rnd-5_family-2794_LINE::Penelope 23	133
NotFur1_rnd-5_family-2794_LINE::Penelope 21	258
NotFur1_rnd-5_family-2794_LINE::Penelope 25	157
NotFur1_rnd-5_family-2794_LINE::Penelope 22	113
NotFur1_rnd-5_family-2794_LINE::Penelope 24	233
NotFur1_rnd-5_family-2794_LINE::Penelope 27	28
NotFur1_rnd-5_family-2794_LINE::Penelope 26	138
NotFur1_rnd-5_family-2794_LINE::Penelope 28	4
NotFur1_rnd-5_family-2814_LINE::Rex-Babar 17	1312
NotFur1_rnd-5_family-2814_LINE::Rex-Babar 21	1367
NotFur1_rnd-5_family-2814_LINE::Rex-Babar 26	707
NotFur1_rnd-5_family-2814_LINE::Rex-Babar 24	2968
NotFur1_rnd-5_family-2814_LINE::Rex-Babar 22	2849
NotFur1_rnd-5_family-2814_LINE::Rex-Babar 20	919
NotFur1_rnd-5_family-2814_LINE::Rex-Babar 19	2577
NotFur1_rnd-5_family-2814_LINE::Rex-Babar 18	777
NotFur1_rnd-5_family-2814_LINE::Rex-Babar 16	1992
NotFur1_rnd-5_family-2814_LINE::Rex-Babar 15	1741
NotFur1_rnd-5_family-2814_LINE::Rex-Babar 14	2229
NotFur1_rnd-5_family-2814_LINE::Rex-Babar 13	2281
NotFur1_rnd-5_family-2814_LINE::Rex-Babar 11	1122
NotFur1_rnd-5_family-2814_LINE::Rex-Babar 9	703
NotFur1_rnd-5_family-2814_LINE::Rex-Babar 8	973
NotFur1_rnd-5_family-2814_LINE::Rex-Babar 7	735
NotFur1_rnd-5_family-2814_LINE::Rex-Babar 6	1009
NotFur1_rnd-5_family-2814_LINE::Rex-Babar 5	1133
NotFur1_rnd-5_family-2814_LINE::Rex-Babar 4	840
NotFur1_rnd-5_family-2814_LINE::Rex-Babar 3	669
NotFur1_rnd-5_family-2814_LINE::Rex-Babar 2	389
NotFur1_rnd-5_family-2814_LINE::Rex-Babar 1	339
NotFur1_rnd-5_family-2814_LINE::Rex-Babar 12	1361
NotFur1_rnd-5_family-2814_LINE::Rex-Babar 23	2120
NotFur1_rnd-5_family-2814_LINE::Rex-Babar 25	1279
NotFur1_rnd-5_family-2814_LINE::Rex-Babar 10	8926
NotFur1_rnd-5_family-2814_LINE::Rex-Babar 27	235
NotFur1_rnd-5_family-2814_LINE::Rex-Babar 29	5
NotFur1_rnd-5_family-2814_LINE::Rex-Babar 28	94
NotFur1_rnd-5_family-292_DNA::hAT 27	532
NotFur1_rnd-5_family-292_DNA::hAT 25	2596
NotFur1_rnd-5_family-292_DNA::hAT 26	1989
NotFur1_rnd-5_family-292_DNA::hAT 24	2824
NotFur1_rnd-5_family-292_DNA::hAT 7	1221
NotFur1_rnd-5_family-292_DNA::hAT 3	871
NotFur1_rnd-5_family-292_DNA::hAT 23	952
NotFur1_rnd-5_family-292_DNA::hAT 22	1709
NotFur1_rnd-5_family-292_DNA::hAT 21	1496
NotFur1_rnd-5_family-292_DNA::hAT 4	1386
NotFur1_rnd-5_family-292_DNA::hAT 5	620
NotFur1_rnd-5_family-292_DNA::hAT 1	533
NotFur1_rnd-5_family-292_DNA::hAT 6	801
NotFur1_rnd-5_family-292_DNA::hAT 2	1211
NotFur1_rnd-5_family-292_DNA::hAT 8	689
NotFur1_rnd-5_family-292_DNA::hAT 12	1959
NotFur1_rnd-5_family-292_DNA::hAT 13	1535
NotFur1_rnd-5_family-292_DNA::hAT 14	1833
NotFur1_rnd-5_family-292_DNA::hAT 18	1898
NotFur1_rnd-5_family-292_DNA::hAT 19	891
NotFur1_rnd-5_family-292_DNA::hAT 17	1159
NotFur1_rnd-5_family-292_DNA::hAT 15	1466
NotFur1_rnd-5_family-292_DNA::hAT 9	1835
NotFur1_rnd-5_family-292_DNA::hAT 11	2125
NotFur1_rnd-5_family-292_DNA::hAT 10	14143
NotFur1_rnd-5_family-292_DNA::hAT 16	1597
NotFur1_rnd-5_family-292_DNA::hAT 20	2584
NotFur1_rnd-5_family-292_DNA::hAT 28	298
NotFur1_rnd-5_family-292_DNA::hAT 29	1
NotFur1_rnd-5_family-294_DNA::hAT-Ac 3	2
NotFur1_rnd-5_family-294_DNA::hAT-Ac 27	1
NotFur1_rnd-5_family-294_DNA::hAT-Ac 18	27
NotFur1_rnd-5_family-294_DNA::hAT-Ac 10	10
NotFur1_rnd-5_family-294_DNA::hAT-Ac 4	9
NotFur1_rnd-5_family-294_DNA::hAT-Ac 23	6
NotFur1_rnd-5_family-294_DNA::hAT-Ac 20	23
NotFur1_rnd-5_family-294_DNA::hAT-Ac 19	44
NotFur1_rnd-5_family-294_DNA::hAT-Ac 17	17
NotFur1_rnd-5_family-294_DNA::hAT-Ac 15	8
NotFur1_rnd-5_family-294_DNA::hAT-Ac 1	3
NotFur1_rnd-5_family-294_DNA::hAT-Ac 7	3
NotFur1_rnd-5_family-294_DNA::hAT-Ac 24	40
NotFur1_rnd-5_family-294_DNA::hAT-Ac 21	31
NotFur1_rnd-5_family-294_DNA::hAT-Ac 2	5
NotFur1_rnd-5_family-294_DNA::hAT-Ac 22	40
NotFur1_rnd-5_family-294_DNA::hAT-Ac 25	17
NotFur1_rnd-5_family-294_DNA::hAT-Ac 12	9
NotFur1_rnd-5_family-294_DNA::hAT-Ac 11	13
NotFur1_rnd-5_family-294_DNA::hAT-Ac 9	10
NotFur1_rnd-5_family-294_DNA::hAT-Ac 8	6
NotFur1_rnd-5_family-294_DNA::hAT-Ac 26	9
NotFur1_rnd-5_family-294_DNA::hAT-Ac 6	2
NotFur1_rnd-5_family-294_DNA::hAT-Ac 5	9
NotFur1_rnd-5_family-294_DNA::hAT-Ac 16	10
NotFur1_rnd-5_family-294_DNA::hAT-Ac 13	2
NotFur1_rnd-5_family-301_LTR::Ngaro 17	12
NotFur1_rnd-5_family-301_LTR::Ngaro 16	6
NotFur1_rnd-5_family-301_LTR::Ngaro 12	12
NotFur1_rnd-5_family-3030_DNA::TcMar-Tc1 25	5
NotFur1_rnd-5_family-3030_DNA::TcMar-Tc1 22	3
NotFur1_rnd-5_family-3030_DNA::TcMar-Tc1 21	80
NotFur1_rnd-5_family-3030_DNA::TcMar-Tc1 20	10
NotFur1_rnd-5_family-3030_DNA::TcMar-Tc1 19	35
NotFur1_rnd-5_family-3030_DNA::TcMar-Tc1 17	10
NotFur1_rnd-5_family-3030_DNA::TcMar-Tc1 16	21
NotFur1_rnd-5_family-3030_DNA::TcMar-Tc1 13	31
NotFur1_rnd-5_family-3030_DNA::TcMar-Tc1 18	49
NotFur1_rnd-5_family-3030_DNA::TcMar-Tc1 10	4
NotFur1_rnd-5_family-3030_DNA::TcMar-Tc1 15	28
NotFur1_rnd-5_family-3030_DNA::TcMar-Tc1 9	21
NotFur1_rnd-5_family-3030_DNA::TcMar-Tc1 12	12
NotFur1_rnd-5_family-3030_DNA::TcMar-Tc1 14	29
NotFur1_rnd-5_family-3030_DNA::TcMar-Tc1 4	2
NotFur1_rnd-5_family-3030_DNA::TcMar-Tc1 7	4
NotFur1_rnd-5_family-3030_DNA::TcMar-Tc1 3	20
NotFur1_rnd-5_family-3030_DNA::TcMar-Tc1 5	16
NotFur1_rnd-5_family-3030_DNA::TcMar-Tc1 1	2
NotFur1_rnd-5_family-3030_DNA::TcMar-Tc1 27	5
NotFur1_rnd-5_family-3030_DNA::TcMar-Tc1 26	2
NotFur1_rnd-5_family-3030_DNA::TcMar-Tc1 8	7
NotFur1_rnd-5_family-3030_DNA::TcMar-Tc1 11	2
NotFur1_rnd-5_family-3030_DNA::TcMar-Tc1 23	1
NotFur1_rnd-5_family-3030_DNA::TcMar-Tc1 6	4
NotFur1_rnd-5_family-3030_DNA::TcMar-Tc1 28	1
NotFur1_rnd-5_family-3051_DNA::hAT-Charlie 10	1
NotFur1_rnd-5_family-3051_DNA::hAT-Charlie 18	3
NotFur1_rnd-5_family-315_DNA::PiggyBac 13	2378
NotFur1_rnd-5_family-315_DNA::PiggyBac 12	1606
NotFur1_rnd-5_family-315_DNA::PiggyBac 9	2167
NotFur1_rnd-5_family-315_DNA::PiggyBac 18	1804
NotFur1_rnd-5_family-315_DNA::PiggyBac 17	1997
NotFur1_rnd-5_family-315_DNA::PiggyBac 14	981
NotFur1_rnd-5_family-315_DNA::PiggyBac 4	1921
NotFur1_rnd-5_family-315_DNA::PiggyBac 25	1266
NotFur1_rnd-5_family-315_DNA::PiggyBac 24	1186
NotFur1_rnd-5_family-315_DNA::PiggyBac 21	2014
NotFur1_rnd-5_family-315_DNA::PiggyBac 11	4340
NotFur1_rnd-5_family-315_DNA::PiggyBac 6	2252
NotFur1_rnd-5_family-315_DNA::PiggyBac 5	1350
NotFur1_rnd-5_family-315_DNA::PiggyBac 2	1262
NotFur1_rnd-5_family-315_DNA::PiggyBac 1	536
NotFur1_rnd-5_family-315_DNA::PiggyBac 27	590
NotFur1_rnd-5_family-315_DNA::PiggyBac 26	489
NotFur1_rnd-5_family-315_DNA::PiggyBac 15	1181
NotFur1_rnd-5_family-315_DNA::PiggyBac 10	33484
NotFur1_rnd-5_family-315_DNA::PiggyBac 8	2075
NotFur1_rnd-5_family-315_DNA::PiggyBac 3	754
NotFur1_rnd-5_family-315_DNA::PiggyBac 23	1410
NotFur1_rnd-5_family-315_DNA::PiggyBac 20	2138
NotFur1_rnd-5_family-315_DNA::PiggyBac 19	1914
NotFur1_rnd-5_family-315_DNA::PiggyBac 7	1903
NotFur1_rnd-5_family-315_DNA::PiggyBac 16	4421
NotFur1_rnd-5_family-315_DNA::PiggyBac 22	981
NotFur1_rnd-5_family-315_DNA::PiggyBac 28	65
NotFur1_rnd-5_family-3198_DNA::hAT-Tol2 26	2
NotFur1_rnd-5_family-3198_DNA::hAT-Tol2 22	4
NotFur1_rnd-5_family-3198_DNA::hAT-Tol2 21	2
NotFur1_rnd-5_family-3198_DNA::hAT-Tol2 17	6
NotFur1_rnd-5_family-3198_DNA::hAT-Tol2 18	6
NotFur1_rnd-5_family-3198_DNA::hAT-Tol2 2	2
NotFur1_rnd-5_family-3198_DNA::hAT-Tol2 10	17
NotFur1_rnd-5_family-3198_DNA::hAT-Tol2 11	3
NotFur1_rnd-5_family-3198_DNA::hAT-Tol2 9	13
NotFur1_rnd-5_family-3198_DNA::hAT-Tol2 8	2
NotFur1_rnd-5_family-3198_DNA::hAT-Tol2 6	2
NotFur1_rnd-5_family-3198_DNA::hAT-Tol2 7	2
NotFur1_rnd-5_family-3198_DNA::hAT-Tol2 13	1
NotFur1_rnd-5_family-3198_DNA::hAT-Tol2 19	2
NotFur1_rnd-5_family-3198_DNA::hAT-Tol2 25	2
NotFur1_rnd-5_family-3264_LINE::Jockey 10	73
NotFur1_rnd-5_family-3264_LINE::Jockey 20	11
NotFur1_rnd-5_family-3264_LINE::Jockey 24	6
NotFur1_rnd-5_family-3264_LINE::Jockey 25	53
NotFur1_rnd-5_family-3264_LINE::Jockey 7	14
NotFur1_rnd-5_family-3264_LINE::Jockey 6	19
NotFur1_rnd-5_family-3264_LINE::Jockey 5	22
NotFur1_rnd-5_family-3264_LINE::Jockey 4	45
NotFur1_rnd-5_family-3264_LINE::Jockey 1	29
NotFur1_rnd-5_family-3264_LINE::Jockey 17	21
NotFur1_rnd-5_family-3264_LINE::Jockey 18	9
NotFur1_rnd-5_family-3264_LINE::Jockey 19	33
NotFur1_rnd-5_family-3264_LINE::Jockey 21	6
NotFur1_rnd-5_family-3264_LINE::Jockey 16	19
NotFur1_rnd-5_family-3264_LINE::Jockey 11	68
NotFur1_rnd-5_family-3264_LINE::Jockey 12	41
NotFur1_rnd-5_family-3264_LINE::Jockey 14	63
NotFur1_rnd-5_family-3264_LINE::Jockey 23	7
NotFur1_rnd-5_family-3264_LINE::Jockey 9	38
NotFur1_rnd-5_family-3264_LINE::Jockey 13	77
NotFur1_rnd-5_family-3264_LINE::Jockey 22	23
NotFur1_rnd-5_family-3264_LINE::Jockey 26	20
NotFur1_rnd-5_family-3264_LINE::Jockey 27	14
NotFur1_rnd-5_family-3264_LINE::Jockey 2	14
NotFur1_rnd-5_family-3264_LINE::Jockey 3	7
NotFur1_rnd-5_family-3264_LINE::Jockey 15	8
NotFur1_rnd-5_family-3264_LINE::Jockey 8	5
NotFur1_rnd-5_family-3329_DNA::P 7	1538
NotFur1_rnd-5_family-3329_DNA::P 14	2091
NotFur1_rnd-5_family-3329_DNA::P 8	2168
NotFur1_rnd-5_family-3329_DNA::P 5	1240
NotFur1_rnd-5_family-3329_DNA::P 12	3884
NotFur1_rnd-5_family-3329_DNA::P 3	1418
NotFur1_rnd-5_family-3329_DNA::P 10	94036
NotFur1_rnd-5_family-3329_DNA::P 9	2740
NotFur1_rnd-5_family-3329_DNA::P 11	10176
NotFur1_rnd-5_family-3329_DNA::P 13	2775
NotFur1_rnd-5_family-3329_DNA::P 2	1716
NotFur1_rnd-5_family-3329_DNA::P 1	1547
NotFur1_rnd-5_family-3329_DNA::P 25	1837
NotFur1_rnd-5_family-3329_DNA::P 19	1837
NotFur1_rnd-5_family-3329_DNA::P 17	2978
NotFur1_rnd-5_family-3329_DNA::P 23	724
NotFur1_rnd-5_family-3329_DNA::P 21	2251
NotFur1_rnd-5_family-3329_DNA::P 24	4716
NotFur1_rnd-5_family-3329_DNA::P 22	1388
NotFur1_rnd-5_family-3329_DNA::P 15	1803
NotFur1_rnd-5_family-3329_DNA::P 26	2474
NotFur1_rnd-5_family-3329_DNA::P 27	225
NotFur1_rnd-5_family-3329_DNA::P 20	2678
NotFur1_rnd-5_family-3329_DNA::P 4	2257
NotFur1_rnd-5_family-3329_DNA::P 6	1433
NotFur1_rnd-5_family-3329_DNA::P 18	2495
NotFur1_rnd-5_family-3329_DNA::P 28	25
NotFur1_rnd-5_family-3329_DNA::P 16	4017
NotFur1_rnd-5_family-3329_DNA::P 29	3
NotFur1_rnd-5_family-3510_LTR::ERVK 24	5592
NotFur1_rnd-5_family-3510_LTR::ERVK 21	1646
NotFur1_rnd-5_family-3510_LTR::ERVK 16	3565
NotFur1_rnd-5_family-3510_LTR::ERVK 3	3468
NotFur1_rnd-5_family-3510_LTR::ERVK 1	3655
NotFur1_rnd-5_family-3510_LTR::ERVK 20	3297
NotFur1_rnd-5_family-3510_LTR::ERVK 8	6562
NotFur1_rnd-5_family-3510_LTR::ERVK 6	3912
NotFur1_rnd-5_family-3510_LTR::ERVK 4	3555
NotFur1_rnd-5_family-3510_LTR::ERVK 2	4520
NotFur1_rnd-5_family-3510_LTR::ERVK 18	2386
NotFur1_rnd-5_family-3510_LTR::ERVK 22	1933
NotFur1_rnd-5_family-3510_LTR::ERVK 23	2569
NotFur1_rnd-5_family-3510_LTR::ERVK 10	78850
NotFur1_rnd-5_family-3510_LTR::ERVK 14	3070
NotFur1_rnd-5_family-3510_LTR::ERVK 17	5808
NotFur1_rnd-5_family-3510_LTR::ERVK 13	2499
NotFur1_rnd-5_family-3510_LTR::ERVK 19	1903
NotFur1_rnd-5_family-3510_LTR::ERVK 25	10074
NotFur1_rnd-5_family-3510_LTR::ERVK 5	3757
NotFur1_rnd-5_family-3510_LTR::ERVK 9	5347
NotFur1_rnd-5_family-3510_LTR::ERVK 7	5006
NotFur1_rnd-5_family-3510_LTR::ERVK 11	5646
NotFur1_rnd-5_family-3510_LTR::ERVK 12	2208
NotFur1_rnd-5_family-3510_LTR::ERVK 15	1691
NotFur1_rnd-5_family-3510_LTR::ERVK 26	5174
NotFur1_rnd-5_family-3510_LTR::ERVK 27	787
NotFur1_rnd-5_family-3510_LTR::ERVK 28	72
NotFur1_rnd-5_family-3510_LTR::ERVK 29	2
NotFur1_rnd-5_family-3671_DNA::hAT-Ac 11	2
NotFur1_rnd-5_family-372_LTR::Ngaro 15	1911
NotFur1_rnd-5_family-372_LTR::Ngaro 25	296
NotFur1_rnd-5_family-372_LTR::Ngaro 13	888
NotFur1_rnd-5_family-372_LTR::Ngaro 23	264
NotFur1_rnd-5_family-372_LTR::Ngaro 11	1791
NotFur1_rnd-5_family-372_LTR::Ngaro 21	504
NotFur1_rnd-5_family-372_LTR::Ngaro 10	8846
NotFur1_rnd-5_family-372_LTR::Ngaro 20	288
NotFur1_rnd-5_family-372_LTR::Ngaro 18	1042
NotFur1_rnd-5_family-372_LTR::Ngaro 16	1361
NotFur1_rnd-5_family-372_LTR::Ngaro 8	1792
NotFur1_rnd-5_family-372_LTR::Ngaro 12	1114
NotFur1_rnd-5_family-372_LTR::Ngaro 14	1057
NotFur1_rnd-5_family-372_LTR::Ngaro 7	1380
NotFur1_rnd-5_family-372_LTR::Ngaro 4	2046
NotFur1_rnd-5_family-372_LTR::Ngaro 5	3479
NotFur1_rnd-5_family-372_LTR::Ngaro 1	1165
NotFur1_rnd-5_family-372_LTR::Ngaro 2	2668
NotFur1_rnd-5_family-372_LTR::Ngaro 22	624
NotFur1_rnd-5_family-372_LTR::Ngaro 26	235
NotFur1_rnd-5_family-372_LTR::Ngaro 28	24
NotFur1_rnd-5_family-372_LTR::Ngaro 27	76
NotFur1_rnd-5_family-372_LTR::Ngaro 24	612
NotFur1_rnd-5_family-372_LTR::Ngaro 17	531
NotFur1_rnd-5_family-372_LTR::Ngaro 19	478
NotFur1_rnd-5_family-372_LTR::Ngaro 9	1246
NotFur1_rnd-5_family-372_LTR::Ngaro 6	2154
NotFur1_rnd-5_family-372_LTR::Ngaro 3	1406
NotFur1_rnd-5_family-372_LTR::Ngaro 29	1
NotFur1_rnd-5_family-376_LINE::L2 21	17
NotFur1_rnd-5_family-376_LINE::L2 26	6
NotFur1_rnd-5_family-376_LINE::L2 12	10
NotFur1_rnd-5_family-376_LINE::L2 17	8
NotFur1_rnd-5_family-376_LINE::L2 18	10
NotFur1_rnd-5_family-376_LINE::L2 11	8
NotFur1_rnd-5_family-376_LINE::L2 14	4
NotFur1_rnd-5_family-376_LINE::L2 8	5
NotFur1_rnd-5_family-376_LINE::L2 16	12
NotFur1_rnd-5_family-376_LINE::L2 10	7
NotFur1_rnd-5_family-376_LINE::L2 7	3
NotFur1_rnd-5_family-376_LINE::L2 5	2
NotFur1_rnd-5_family-376_LINE::L2 3	1
NotFur1_rnd-5_family-376_LINE::L2 13	11
NotFur1_rnd-5_family-376_LINE::L2 22	17
NotFur1_rnd-5_family-376_LINE::L2 9	12
NotFur1_rnd-5_family-376_LINE::L2 6	4
NotFur1_rnd-5_family-376_LINE::L2 4	1
NotFur1_rnd-5_family-376_LINE::L2 15	5
NotFur1_rnd-5_family-376_LINE::L2 2	2
NotFur1_rnd-5_family-376_LINE::L2 20	6
NotFur1_rnd-5_family-376_LINE::L2 19	2
NotFur1_rnd-5_family-376_LINE::L2 23	1
NotFur1_rnd-5_family-376_LINE::L2 1	1
NotFur1_rnd-5_family-376_LINE::L2 24	19
NotFur1_rnd-5_family-376_LINE::L2 25	4
NotFur1_rnd-5_family-3805_DNA::TcMar-ISRm11 20	29
NotFur1_rnd-5_family-3805_DNA::TcMar-ISRm11 23	28
NotFur1_rnd-5_family-3805_DNA::TcMar-ISRm11 24	31
NotFur1_rnd-5_family-3805_DNA::TcMar-ISRm11 25	84
NotFur1_rnd-5_family-3805_DNA::TcMar-ISRm11 16	56
NotFur1_rnd-5_family-3805_DNA::TcMar-ISRm11 21	49
NotFur1_rnd-5_family-3805_DNA::TcMar-ISRm11 11	52
NotFur1_rnd-5_family-3805_DNA::TcMar-ISRm11 4	107
NotFur1_rnd-5_family-3805_DNA::TcMar-ISRm11 10	1504
NotFur1_rnd-5_family-3805_DNA::TcMar-ISRm11 14	48
NotFur1_rnd-5_family-3805_DNA::TcMar-ISRm11 15	80
NotFur1_rnd-5_family-3805_DNA::TcMar-ISRm11 17	46
NotFur1_rnd-5_family-3805_DNA::TcMar-ISRm11 18	17
NotFur1_rnd-5_family-3805_DNA::TcMar-ISRm11 19	16
NotFur1_rnd-5_family-3805_DNA::TcMar-ISRm11 12	41
NotFur1_rnd-5_family-3805_DNA::TcMar-ISRm11 13	60
NotFur1_rnd-5_family-3805_DNA::TcMar-ISRm11 6	28
NotFur1_rnd-5_family-3805_DNA::TcMar-ISRm11 5	73
NotFur1_rnd-5_family-3805_DNA::TcMar-ISRm11 9	45
NotFur1_rnd-5_family-3805_DNA::TcMar-ISRm11 22	102
NotFur1_rnd-5_family-3805_DNA::TcMar-ISRm11 7	93
NotFur1_rnd-5_family-3805_DNA::TcMar-ISRm11 26	15
NotFur1_rnd-5_family-3805_DNA::TcMar-ISRm11 2	22
NotFur1_rnd-5_family-3805_DNA::TcMar-ISRm11 1	11
NotFur1_rnd-5_family-3805_DNA::TcMar-ISRm11 8	63
NotFur1_rnd-5_family-3805_DNA::TcMar-ISRm11 3	8
NotFur1_rnd-5_family-3805_DNA::TcMar-ISRm11 27	2
NotFur1_rnd-5_family-380_DNA::Maverick 24	4122
NotFur1_rnd-5_family-380_DNA::Maverick 11	12446
NotFur1_rnd-5_family-380_DNA::Maverick 10	158773
NotFur1_rnd-5_family-380_DNA::Maverick 6	5904
NotFur1_rnd-5_family-380_DNA::Maverick 5	4148
NotFur1_rnd-5_family-380_DNA::Maverick 4	5803
NotFur1_rnd-5_family-380_DNA::Maverick 3	3734
NotFur1_rnd-5_family-380_DNA::Maverick 2	6043
NotFur1_rnd-5_family-380_DNA::Maverick 13	14285
NotFur1_rnd-5_family-380_DNA::Maverick 28	157
NotFur1_rnd-5_family-380_DNA::Maverick 26	4960
NotFur1_rnd-5_family-380_DNA::Maverick 25	4388
NotFur1_rnd-5_family-380_DNA::Maverick 23	3432
NotFur1_rnd-5_family-380_DNA::Maverick 22	5905
NotFur1_rnd-5_family-380_DNA::Maverick 21	6809
NotFur1_rnd-5_family-380_DNA::Maverick 17	15245
NotFur1_rnd-5_family-380_DNA::Maverick 16	11017
NotFur1_rnd-5_family-380_DNA::Maverick 14	12119
NotFur1_rnd-5_family-380_DNA::Maverick 12	11507
NotFur1_rnd-5_family-380_DNA::Maverick 9	5256
NotFur1_rnd-5_family-380_DNA::Maverick 7	10221
NotFur1_rnd-5_family-380_DNA::Maverick 8	5554
NotFur1_rnd-5_family-380_DNA::Maverick 18	5514
NotFur1_rnd-5_family-380_DNA::Maverick 15	8552
NotFur1_rnd-5_family-380_DNA::Maverick 1	6285
NotFur1_rnd-5_family-380_DNA::Maverick 19	7291
NotFur1_rnd-5_family-380_DNA::Maverick 27	1786
NotFur1_rnd-5_family-380_DNA::Maverick 20	6514
NotFur1_rnd-5_family-380_DNA::Maverick 29	28
NotFur1_rnd-5_family-394_LINE::L2 25	39
NotFur1_rnd-5_family-394_LINE::L2 22	14
NotFur1_rnd-5_family-394_LINE::L2 24	21
NotFur1_rnd-5_family-394_LINE::L2 27	10
NotFur1_rnd-5_family-394_LINE::L2 21	48
NotFur1_rnd-5_family-394_LINE::L2 18	15
NotFur1_rnd-5_family-394_LINE::L2 20	11
NotFur1_rnd-5_family-394_LINE::L2 23	26
NotFur1_rnd-5_family-394_LINE::L2 6	11
NotFur1_rnd-5_family-394_LINE::L2 13	59
NotFur1_rnd-5_family-394_LINE::L2 10	65
NotFur1_rnd-5_family-394_LINE::L2 12	36
NotFur1_rnd-5_family-394_LINE::L2 15	15
NotFur1_rnd-5_family-394_LINE::L2 11	32
NotFur1_rnd-5_family-394_LINE::L2 8	17
NotFur1_rnd-5_family-394_LINE::L2 14	9
NotFur1_rnd-5_family-394_LINE::L2 7	102
NotFur1_rnd-5_family-394_LINE::L2 9	28
NotFur1_rnd-5_family-394_LINE::L2 4	45
NotFur1_rnd-5_family-394_LINE::L2 17	21
NotFur1_rnd-5_family-394_LINE::L2 2	37
NotFur1_rnd-5_family-394_LINE::L2 1	2
NotFur1_rnd-5_family-394_LINE::L2 19	5
NotFur1_rnd-5_family-394_LINE::L2 5	7
NotFur1_rnd-5_family-394_LINE::L2 28	1
NotFur1_rnd-5_family-394_LINE::L2 16	2
NotFur1_rnd-5_family-394_LINE::L2 26	1
NotFur1_rnd-5_family-396_DNA::TcMar-Tc1 26	233
NotFur1_rnd-5_family-396_DNA::TcMar-Tc1 24	699
NotFur1_rnd-5_family-396_DNA::TcMar-Tc1 15	1340
NotFur1_rnd-5_family-396_DNA::TcMar-Tc1 5	721
NotFur1_rnd-5_family-396_DNA::TcMar-Tc1 29	3
NotFur1_rnd-5_family-396_DNA::TcMar-Tc1 27	78
NotFur1_rnd-5_family-396_DNA::TcMar-Tc1 18	1386
NotFur1_rnd-5_family-396_DNA::TcMar-Tc1 8	3277
NotFur1_rnd-5_family-396_DNA::TcMar-Tc1 16	1382
NotFur1_rnd-5_family-396_DNA::TcMar-Tc1 19	1237
NotFur1_rnd-5_family-396_DNA::TcMar-Tc1 10	7313
NotFur1_rnd-5_family-396_DNA::TcMar-Tc1 23	2075
NotFur1_rnd-5_family-396_DNA::TcMar-Tc1 25	633
NotFur1_rnd-5_family-396_DNA::TcMar-Tc1 3	891
NotFur1_rnd-5_family-396_DNA::TcMar-Tc1 20	2001
NotFur1_rnd-5_family-396_DNA::TcMar-Tc1 13	3445
NotFur1_rnd-5_family-396_DNA::TcMar-Tc1 17	1019
NotFur1_rnd-5_family-396_DNA::TcMar-Tc1 14	3013
NotFur1_rnd-5_family-396_DNA::TcMar-Tc1 6	859
NotFur1_rnd-5_family-396_DNA::TcMar-Tc1 22	581
NotFur1_rnd-5_family-396_DNA::TcMar-Tc1 1	619
NotFur1_rnd-5_family-396_DNA::TcMar-Tc1 21	505
NotFur1_rnd-5_family-396_DNA::TcMar-Tc1 7	1772
NotFur1_rnd-5_family-396_DNA::TcMar-Tc1 4	917
NotFur1_rnd-5_family-396_DNA::TcMar-Tc1 12	2882
NotFur1_rnd-5_family-396_DNA::TcMar-Tc1 11	1166
NotFur1_rnd-5_family-396_DNA::TcMar-Tc1 2	1128
NotFur1_rnd-5_family-396_DNA::TcMar-Tc1 9	3367
NotFur1_rnd-5_family-396_DNA::TcMar-Tc1 28	18
NotFur1_rnd-5_family-397_DNA::PIF-ISL2EU 7	1
NotFur1_rnd-5_family-397_DNA::PIF-ISL2EU 15	3
NotFur1_rnd-5_family-397_DNA::PIF-ISL2EU 18	4
NotFur1_rnd-5_family-397_DNA::PIF-ISL2EU 26	3
NotFur1_rnd-5_family-397_DNA::PIF-ISL2EU 21	1
NotFur1_rnd-5_family-397_DNA::PIF-ISL2EU 13	1
NotFur1_rnd-5_family-397_DNA::PIF-ISL2EU 10	1
NotFur1_rnd-5_family-397_DNA::PIF-ISL2EU 8	1
NotFur1_rnd-5_family-397_DNA::PIF-ISL2EU 1	2
NotFur1_rnd-5_family-4059_DNA::TcMar-ISRm11 21	35
NotFur1_rnd-5_family-4059_DNA::TcMar-ISRm11 20	72
NotFur1_rnd-5_family-4059_DNA::TcMar-ISRm11 19	57
NotFur1_rnd-5_family-4059_DNA::TcMar-ISRm11 18	41
NotFur1_rnd-5_family-4059_DNA::TcMar-ISRm11 16	109
NotFur1_rnd-5_family-4059_DNA::TcMar-ISRm11 14	51
NotFur1_rnd-5_family-4059_DNA::TcMar-ISRm11 9	21
NotFur1_rnd-5_family-4059_DNA::TcMar-ISRm11 8	18
NotFur1_rnd-5_family-4059_DNA::TcMar-ISRm11 22	103
NotFur1_rnd-5_family-4059_DNA::TcMar-ISRm11 23	75
NotFur1_rnd-5_family-4059_DNA::TcMar-ISRm11 25	127
NotFur1_rnd-5_family-4059_DNA::TcMar-ISRm11 17	43
NotFur1_rnd-5_family-4059_DNA::TcMar-ISRm11 28	2
NotFur1_rnd-5_family-4059_DNA::TcMar-ISRm11 27	43
NotFur1_rnd-5_family-4059_DNA::TcMar-ISRm11 26	98
NotFur1_rnd-5_family-4059_DNA::TcMar-ISRm11 7	8
NotFur1_rnd-5_family-4059_DNA::TcMar-ISRm11 6	11
NotFur1_rnd-5_family-4059_DNA::TcMar-ISRm11 13	41
NotFur1_rnd-5_family-4059_DNA::TcMar-ISRm11 10	207
NotFur1_rnd-5_family-4059_DNA::TcMar-ISRm11 11	67
NotFur1_rnd-5_family-4059_DNA::TcMar-ISRm11 3	33
NotFur1_rnd-5_family-4059_DNA::TcMar-ISRm11 12	23
NotFur1_rnd-5_family-4059_DNA::TcMar-ISRm11 4	49
NotFur1_rnd-5_family-4059_DNA::TcMar-ISRm11 1	58
NotFur1_rnd-5_family-4059_DNA::TcMar-ISRm11 5	16
NotFur1_rnd-5_family-4059_DNA::TcMar-ISRm11 2	35
NotFur1_rnd-5_family-4059_DNA::TcMar-ISRm11 24	90
NotFur1_rnd-5_family-4059_DNA::TcMar-ISRm11 15	20
NotFur1_rnd-5_family-410_DNA::hAT-Ac 15	18
NotFur1_rnd-5_family-410_DNA::hAT-Ac 16	42
NotFur1_rnd-5_family-410_DNA::hAT-Ac 14	93
NotFur1_rnd-5_family-410_DNA::hAT-Ac 13	137
NotFur1_rnd-5_family-410_DNA::hAT-Ac 12	42
NotFur1_rnd-5_family-410_DNA::hAT-Ac 17	45
NotFur1_rnd-5_family-410_DNA::hAT-Ac 1	15
NotFur1_rnd-5_family-410_DNA::hAT-Ac 10	23
NotFur1_rnd-5_family-410_DNA::hAT-Ac 22	36
NotFur1_rnd-5_family-410_DNA::hAT-Ac 20	36
NotFur1_rnd-5_family-410_DNA::hAT-Ac 19	71
NotFur1_rnd-5_family-410_DNA::hAT-Ac 18	33
NotFur1_rnd-5_family-410_DNA::hAT-Ac 6	16
NotFur1_rnd-5_family-410_DNA::hAT-Ac 5	11
NotFur1_rnd-5_family-410_DNA::hAT-Ac 3	32
NotFur1_rnd-5_family-410_DNA::hAT-Ac 2	22
NotFur1_rnd-5_family-410_DNA::hAT-Ac 23	18
NotFur1_rnd-5_family-410_DNA::hAT-Ac 21	8
NotFur1_rnd-5_family-410_DNA::hAT-Ac 7	35
NotFur1_rnd-5_family-410_DNA::hAT-Ac 4	19
NotFur1_rnd-5_family-410_DNA::hAT-Ac 9	2
NotFur1_rnd-5_family-410_DNA::hAT-Ac 8	18
NotFur1_rnd-5_family-410_DNA::hAT-Ac 11	6
NotFur1_rnd-5_family-410_DNA::hAT-Ac 25	7
NotFur1_rnd-5_family-410_DNA::hAT-Ac 26	7
NotFur1_rnd-5_family-410_DNA::hAT-Ac 24	9
NotFur1_rnd-5_family-410_DNA::hAT-Ac 27	1
NotFur1_rnd-5_family-410_DNA::hAT-Ac 28	2
NotFur1_rnd-5_family-41_LINE::L2 24	33
NotFur1_rnd-5_family-41_LINE::L2 13	87
NotFur1_rnd-5_family-41_LINE::L2 5	36
NotFur1_rnd-5_family-41_LINE::L2 1	21
NotFur1_rnd-5_family-41_LINE::L2 19	54
NotFur1_rnd-5_family-41_LINE::L2 22	41
NotFur1_rnd-5_family-41_LINE::L2 25	32
NotFur1_rnd-5_family-41_LINE::L2 4	58
NotFur1_rnd-5_family-41_LINE::L2 3	43
NotFur1_rnd-5_family-41_LINE::L2 2	25
NotFur1_rnd-5_family-41_LINE::L2 10	303
NotFur1_rnd-5_family-41_LINE::L2 16	35
NotFur1_rnd-5_family-41_LINE::L2 14	59
NotFur1_rnd-5_family-41_LINE::L2 12	72
NotFur1_rnd-5_family-41_LINE::L2 11	23
NotFur1_rnd-5_family-41_LINE::L2 9	30
NotFur1_rnd-5_family-41_LINE::L2 15	56
NotFur1_rnd-5_family-41_LINE::L2 6	34
NotFur1_rnd-5_family-41_LINE::L2 21	22
NotFur1_rnd-5_family-41_LINE::L2 20	44
NotFur1_rnd-5_family-41_LINE::L2 18	40
NotFur1_rnd-5_family-41_LINE::L2 17	39
NotFur1_rnd-5_family-41_LINE::L2 26	12
NotFur1_rnd-5_family-41_LINE::L2 23	41
NotFur1_rnd-5_family-41_LINE::L2 27	6
NotFur1_rnd-5_family-41_LINE::L2 7	26
NotFur1_rnd-5_family-41_LINE::L2 8	45
NotFur1_rnd-5_family-425_DNA::hAT-Ac 26	1
NotFur1_rnd-5_family-425_DNA::hAT-Ac 7	2
NotFur1_rnd-5_family-425_DNA::hAT-Ac 8	2
NotFur1_rnd-5_family-4265_DNA::hAT-Tip100 2	1139
NotFur1_rnd-5_family-4265_DNA::hAT-Tip100 1	742
NotFur1_rnd-5_family-4265_DNA::hAT-Tip100 3	933
NotFur1_rnd-5_family-4265_DNA::hAT-Tip100 7	946
NotFur1_rnd-5_family-4265_DNA::hAT-Tip100 6	1376
NotFur1_rnd-5_family-4265_DNA::hAT-Tip100 4	487
NotFur1_rnd-5_family-4265_DNA::hAT-Tip100 11	1535
NotFur1_rnd-5_family-4265_DNA::hAT-Tip100 10	7747
NotFur1_rnd-5_family-4265_DNA::hAT-Tip100 8	1580
NotFur1_rnd-5_family-4265_DNA::hAT-Tip100 5	835
NotFur1_rnd-5_family-4265_DNA::hAT-Tip100 12	1246
NotFur1_rnd-5_family-4265_DNA::hAT-Tip100 9	4839
NotFur1_rnd-5_family-4265_DNA::hAT-Tip100 13	1470
NotFur1_rnd-5_family-4265_DNA::hAT-Tip100 16	1296
NotFur1_rnd-5_family-4265_DNA::hAT-Tip100 15	1577
NotFur1_rnd-5_family-4265_DNA::hAT-Tip100 18	637
NotFur1_rnd-5_family-4265_DNA::hAT-Tip100 17	811
NotFur1_rnd-5_family-4265_DNA::hAT-Tip100 14	1355
NotFur1_rnd-5_family-4265_DNA::hAT-Tip100 19	544
NotFur1_rnd-5_family-4265_DNA::hAT-Tip100 20	434
NotFur1_rnd-5_family-4265_DNA::hAT-Tip100 21	410
NotFur1_rnd-5_family-4265_DNA::hAT-Tip100 24	960
NotFur1_rnd-5_family-4265_DNA::hAT-Tip100 23	708
NotFur1_rnd-5_family-4265_DNA::hAT-Tip100 22	630
NotFur1_rnd-5_family-4265_DNA::hAT-Tip100 25	840
NotFur1_rnd-5_family-4265_DNA::hAT-Tip100 26	232
NotFur1_rnd-5_family-4265_DNA::hAT-Tip100 27	191
NotFur1_rnd-5_family-4265_DNA::hAT-Tip100 28	65
NotFur1_rnd-5_family-43_DNA::hAT-Charlie 22	28
NotFur1_rnd-5_family-43_DNA::hAT-Charlie 27	4
NotFur1_rnd-5_family-43_DNA::hAT-Charlie 21	45
NotFur1_rnd-5_family-43_DNA::hAT-Charlie 26	20
NotFur1_rnd-5_family-43_DNA::hAT-Charlie 19	88
NotFur1_rnd-5_family-43_DNA::hAT-Charlie 20	33
NotFur1_rnd-5_family-43_DNA::hAT-Charlie 23	18
NotFur1_rnd-5_family-43_DNA::hAT-Charlie 24	28
NotFur1_rnd-5_family-43_DNA::hAT-Charlie 25	19
NotFur1_rnd-5_family-43_DNA::hAT-Charlie 18	48
NotFur1_rnd-5_family-43_DNA::hAT-Charlie 17	8
NotFur1_rnd-5_family-43_DNA::hAT-Charlie 15	4
NotFur1_rnd-5_family-43_DNA::hAT-Charlie 14	28
NotFur1_rnd-5_family-43_DNA::hAT-Charlie 10	10
NotFur1_rnd-5_family-43_DNA::hAT-Charlie 16	1
NotFur1_rnd-5_family-43_DNA::hAT-Charlie 1	4
NotFur1_rnd-5_family-43_DNA::hAT-Charlie 7	1
NotFur1_rnd-5_family-43_DNA::hAT-Charlie 13	2
NotFur1_rnd-5_family-43_DNA::hAT-Charlie 4	3
NotFur1_rnd-5_family-43_DNA::hAT-Charlie 5	5
NotFur1_rnd-5_family-4409_DNA::TcMar-Tc1 17	1000
NotFur1_rnd-5_family-4409_DNA::TcMar-Tc1 19	946
NotFur1_rnd-5_family-4409_DNA::TcMar-Tc1 16	916
NotFur1_rnd-5_family-4409_DNA::TcMar-Tc1 20	906
NotFur1_rnd-5_family-4409_DNA::TcMar-Tc1 23	762
NotFur1_rnd-5_family-4409_DNA::TcMar-Tc1 22	1163
NotFur1_rnd-5_family-4409_DNA::TcMar-Tc1 10	4994
NotFur1_rnd-5_family-4409_DNA::TcMar-Tc1 24	1061
NotFur1_rnd-5_family-4409_DNA::TcMar-Tc1 12	1243
NotFur1_rnd-5_family-4409_DNA::TcMar-Tc1 7	2834
NotFur1_rnd-5_family-4409_DNA::TcMar-Tc1 14	882
NotFur1_rnd-5_family-4409_DNA::TcMar-Tc1 11	791
NotFur1_rnd-5_family-4409_DNA::TcMar-Tc1 8	593
NotFur1_rnd-5_family-4409_DNA::TcMar-Tc1 6	919
NotFur1_rnd-5_family-4409_DNA::TcMar-Tc1 13	1531
NotFur1_rnd-5_family-4409_DNA::TcMar-Tc1 9	719
NotFur1_rnd-5_family-4409_DNA::TcMar-Tc1 15	1174
NotFur1_rnd-5_family-4409_DNA::TcMar-Tc1 2	1344
NotFur1_rnd-5_family-4409_DNA::TcMar-Tc1 1	1076
NotFur1_rnd-5_family-4409_DNA::TcMar-Tc1 4	1715
NotFur1_rnd-5_family-4409_DNA::TcMar-Tc1 5	1538
NotFur1_rnd-5_family-4409_DNA::TcMar-Tc1 3	4975
NotFur1_rnd-5_family-4409_DNA::TcMar-Tc1 18	612
NotFur1_rnd-5_family-4409_DNA::TcMar-Tc1 21	377
NotFur1_rnd-5_family-4409_DNA::TcMar-Tc1 25	1351
NotFur1_rnd-5_family-4409_DNA::TcMar-Tc1 28	21
NotFur1_rnd-5_family-4409_DNA::TcMar-Tc1 26	243
NotFur1_rnd-5_family-4409_DNA::TcMar-Tc1 27	53
NotFur1_rnd-5_family-4460_DNA::hAT-Ac 13	1874
NotFur1_rnd-5_family-4460_DNA::hAT-Ac 15	1733
NotFur1_rnd-5_family-4460_DNA::hAT-Ac 16	670
NotFur1_rnd-5_family-4460_DNA::hAT-Ac 18	554
NotFur1_rnd-5_family-4460_DNA::hAT-Ac 24	3063
NotFur1_rnd-5_family-4460_DNA::hAT-Ac 22	2081
NotFur1_rnd-5_family-4460_DNA::hAT-Ac 7	2473
NotFur1_rnd-5_family-4460_DNA::hAT-Ac 26	152
NotFur1_rnd-5_family-4460_DNA::hAT-Ac 12	2789
NotFur1_rnd-5_family-4460_DNA::hAT-Ac 25	770
NotFur1_rnd-5_family-4460_DNA::hAT-Ac 19	2004
NotFur1_rnd-5_family-4460_DNA::hAT-Ac 10	22634
NotFur1_rnd-5_family-4460_DNA::hAT-Ac 11	3426
NotFur1_rnd-5_family-4460_DNA::hAT-Ac 28	135
NotFur1_rnd-5_family-4460_DNA::hAT-Ac 27	289
NotFur1_rnd-5_family-4460_DNA::hAT-Ac 23	1623
NotFur1_rnd-5_family-4460_DNA::hAT-Ac 20	473
NotFur1_rnd-5_family-4460_DNA::hAT-Ac 9	1153
NotFur1_rnd-5_family-4460_DNA::hAT-Ac 8	2847
NotFur1_rnd-5_family-4460_DNA::hAT-Ac 14	1040
NotFur1_rnd-5_family-4460_DNA::hAT-Ac 17	996
NotFur1_rnd-5_family-4460_DNA::hAT-Ac 5	4426
NotFur1_rnd-5_family-4460_DNA::hAT-Ac 3	457
NotFur1_rnd-5_family-4460_DNA::hAT-Ac 21	7529
NotFur1_rnd-5_family-4460_DNA::hAT-Ac 2	448
NotFur1_rnd-5_family-4460_DNA::hAT-Ac 1	653
NotFur1_rnd-5_family-4460_DNA::hAT-Ac 4	298
NotFur1_rnd-5_family-4460_DNA::hAT-Ac 6	605
NotFur1_rnd-5_family-4460_DNA::hAT-Ac 29	2
NotFur1_rnd-5_family-4541_DNA::hAT-Tip100 21	9
NotFur1_rnd-5_family-4541_DNA::hAT-Tip100 24	42
NotFur1_rnd-5_family-4541_DNA::hAT-Tip100 23	67
NotFur1_rnd-5_family-4541_DNA::hAT-Tip100 25	35
NotFur1_rnd-5_family-4541_DNA::hAT-Tip100 12	194
NotFur1_rnd-5_family-4541_DNA::hAT-Tip100 26	13
NotFur1_rnd-5_family-4541_DNA::hAT-Tip100 15	17
NotFur1_rnd-5_family-4541_DNA::hAT-Tip100 7	161
NotFur1_rnd-5_family-4541_DNA::hAT-Tip100 10	992
NotFur1_rnd-5_family-4541_DNA::hAT-Tip100 9	167
NotFur1_rnd-5_family-4541_DNA::hAT-Tip100 11	45
NotFur1_rnd-5_family-4541_DNA::hAT-Tip100 2	41
NotFur1_rnd-5_family-4541_DNA::hAT-Tip100 4	19
NotFur1_rnd-5_family-4541_DNA::hAT-Tip100 6	18
NotFur1_rnd-5_family-4541_DNA::hAT-Tip100 8	1006
NotFur1_rnd-5_family-4541_DNA::hAT-Tip100 14	1
NotFur1_rnd-5_family-4541_DNA::hAT-Tip100 5	106
NotFur1_rnd-5_family-4541_DNA::hAT-Tip100 13	59
NotFur1_rnd-5_family-4541_DNA::hAT-Tip100 1	14
NotFur1_rnd-5_family-4541_DNA::hAT-Tip100 3	6
NotFur1_rnd-5_family-4541_DNA::hAT-Tip100 20	5
NotFur1_rnd-5_family-4541_DNA::hAT-Tip100 27	1
NotFur1_rnd-5_family-4541_DNA::hAT-Tip100 17	1
NotFur1_rnd-5_family-4541_DNA::hAT-Tip100 22	4
NotFur1_rnd-5_family-4541_DNA::hAT-Tip100 28	1
NotFur1_rnd-5_family-4541_DNA::hAT-Tip100 16	1
NotFur1_rnd-5_family-4541_DNA::hAT-Tip100 18	6
NotFur1_rnd-5_family-4615_DNA::Kolobok-T2 15	4149
NotFur1_rnd-5_family-4615_DNA::Kolobok-T2 20	14079
NotFur1_rnd-5_family-4615_DNA::Kolobok-T2 22	9580
NotFur1_rnd-5_family-4615_DNA::Kolobok-T2 24	5277
NotFur1_rnd-5_family-4615_DNA::Kolobok-T2 23	6532
NotFur1_rnd-5_family-4615_DNA::Kolobok-T2 21	6528
NotFur1_rnd-5_family-4615_DNA::Kolobok-T2 19	11968
NotFur1_rnd-5_family-4615_DNA::Kolobok-T2 18	2391
NotFur1_rnd-5_family-4615_DNA::Kolobok-T2 12	5374
NotFur1_rnd-5_family-4615_DNA::Kolobok-T2 13	7085
NotFur1_rnd-5_family-4615_DNA::Kolobok-T2 26	901
NotFur1_rnd-5_family-4615_DNA::Kolobok-T2 27	351
NotFur1_rnd-5_family-4615_DNA::Kolobok-T2 28	110
NotFur1_rnd-5_family-4615_DNA::Kolobok-T2 25	2909
NotFur1_rnd-5_family-4615_DNA::Kolobok-T2 5	7534
NotFur1_rnd-5_family-4615_DNA::Kolobok-T2 2	8549
NotFur1_rnd-5_family-4615_DNA::Kolobok-T2 10	26654
NotFur1_rnd-5_family-4615_DNA::Kolobok-T2 17	4509
NotFur1_rnd-5_family-4615_DNA::Kolobok-T2 6	6641
NotFur1_rnd-5_family-4615_DNA::Kolobok-T2 3	8350
NotFur1_rnd-5_family-4615_DNA::Kolobok-T2 1	12627
NotFur1_rnd-5_family-4615_DNA::Kolobok-T2 9	4911
NotFur1_rnd-5_family-4615_DNA::Kolobok-T2 14	9143
NotFur1_rnd-5_family-4615_DNA::Kolobok-T2 16	5087
NotFur1_rnd-5_family-4615_DNA::Kolobok-T2 8	3893
NotFur1_rnd-5_family-4615_DNA::Kolobok-T2 7	3078
NotFur1_rnd-5_family-4615_DNA::Kolobok-T2 4	5987
NotFur1_rnd-5_family-4615_DNA::Kolobok-T2 11	6425
NotFur1_rnd-5_family-4615_DNA::Kolobok-T2 29	16
NotFur1_rnd-5_family-462_DNA::TcMar-Tc1 27	42
NotFur1_rnd-5_family-462_DNA::TcMar-Tc1 24	737
NotFur1_rnd-5_family-462_DNA::TcMar-Tc1 8	123
NotFur1_rnd-5_family-462_DNA::TcMar-Tc1 7	73
NotFur1_rnd-5_family-462_DNA::TcMar-Tc1 6	52
NotFur1_rnd-5_family-462_DNA::TcMar-Tc1 26	636
NotFur1_rnd-5_family-462_DNA::TcMar-Tc1 22	332
NotFur1_rnd-5_family-462_DNA::TcMar-Tc1 21	288
NotFur1_rnd-5_family-462_DNA::TcMar-Tc1 19	389
NotFur1_rnd-5_family-462_DNA::TcMar-Tc1 23	352
NotFur1_rnd-5_family-462_DNA::TcMar-Tc1 10	2004
NotFur1_rnd-5_family-462_DNA::TcMar-Tc1 9	76
NotFur1_rnd-5_family-462_DNA::TcMar-Tc1 2	37
NotFur1_rnd-5_family-462_DNA::TcMar-Tc1 17	370
NotFur1_rnd-5_family-462_DNA::TcMar-Tc1 13	178
NotFur1_rnd-5_family-462_DNA::TcMar-Tc1 12	130
NotFur1_rnd-5_family-462_DNA::TcMar-Tc1 11	123
NotFur1_rnd-5_family-462_DNA::TcMar-Tc1 5	45
NotFur1_rnd-5_family-462_DNA::TcMar-Tc1 16	98
NotFur1_rnd-5_family-462_DNA::TcMar-Tc1 14	193
NotFur1_rnd-5_family-462_DNA::TcMar-Tc1 18	166
NotFur1_rnd-5_family-462_DNA::TcMar-Tc1 3	24
NotFur1_rnd-5_family-462_DNA::TcMar-Tc1 25	467
NotFur1_rnd-5_family-462_DNA::TcMar-Tc1 20	252
NotFur1_rnd-5_family-462_DNA::TcMar-Tc1 4	36
NotFur1_rnd-5_family-462_DNA::TcMar-Tc1 15	132
NotFur1_rnd-5_family-462_DNA::TcMar-Tc1 1	59
NotFur1_rnd-5_family-462_DNA::TcMar-Tc1 29	1
NotFur1_rnd-5_family-4720_LTR::Gypsy 22	25
NotFur1_rnd-5_family-4720_LTR::Gypsy 20	5
NotFur1_rnd-5_family-4720_LTR::Gypsy 19	3
NotFur1_rnd-5_family-4720_LTR::Gypsy 18	11
NotFur1_rnd-5_family-4720_LTR::Gypsy 17	8
NotFur1_rnd-5_family-4720_LTR::Gypsy 16	6
NotFur1_rnd-5_family-4720_LTR::Gypsy 23	59
NotFur1_rnd-5_family-4720_LTR::Gypsy 21	21
NotFur1_rnd-5_family-4720_LTR::Gypsy 25	67
NotFur1_rnd-5_family-4720_LTR::Gypsy 24	167
NotFur1_rnd-5_family-4720_LTR::Gypsy 27	9
NotFur1_rnd-5_family-4720_LTR::Gypsy 26	39
NotFur1_rnd-5_family-4720_LTR::Gypsy 28	1
NotFur1_rnd-5_family-4720_LTR::Gypsy 5	18
NotFur1_rnd-5_family-4720_LTR::Gypsy 10	22
NotFur1_rnd-5_family-4720_LTR::Gypsy 1	5
NotFur1_rnd-5_family-4720_LTR::Gypsy 14	4
NotFur1_rnd-5_family-4720_LTR::Gypsy 15	1
NotFur1_rnd-5_family-4720_LTR::Gypsy 2	8
NotFur1_rnd-5_family-4720_LTR::Gypsy 4	14
NotFur1_rnd-5_family-4720_LTR::Gypsy 3	6
NotFur1_rnd-5_family-4720_LTR::Gypsy 6	15
NotFur1_rnd-5_family-4720_LTR::Gypsy 8	11
NotFur1_rnd-5_family-4720_LTR::Gypsy 7	3
NotFur1_rnd-5_family-4720_LTR::Gypsy 9	10
NotFur1_rnd-5_family-474_DNA::hAT-Tip100 22	187
NotFur1_rnd-5_family-474_DNA::hAT-Tip100 24	288
NotFur1_rnd-5_family-474_DNA::hAT-Tip100 27	78
NotFur1_rnd-5_family-474_DNA::hAT-Tip100 26	246
NotFur1_rnd-5_family-474_DNA::hAT-Tip100 25	318
NotFur1_rnd-5_family-474_DNA::hAT-Tip100 19	153
NotFur1_rnd-5_family-474_DNA::hAT-Tip100 16	90
NotFur1_rnd-5_family-474_DNA::hAT-Tip100 13	386
NotFur1_rnd-5_family-474_DNA::hAT-Tip100 5	273
NotFur1_rnd-5_family-474_DNA::hAT-Tip100 7	101
NotFur1_rnd-5_family-474_DNA::hAT-Tip100 10	1463
NotFur1_rnd-5_family-474_DNA::hAT-Tip100 11	295
NotFur1_rnd-5_family-474_DNA::hAT-Tip100 15	79
NotFur1_rnd-5_family-474_DNA::hAT-Tip100 18	138
NotFur1_rnd-5_family-474_DNA::hAT-Tip100 21	183
NotFur1_rnd-5_family-474_DNA::hAT-Tip100 8	130
NotFur1_rnd-5_family-474_DNA::hAT-Tip100 1	143
NotFur1_rnd-5_family-474_DNA::hAT-Tip100 3	188
NotFur1_rnd-5_family-474_DNA::hAT-Tip100 2	78
NotFur1_rnd-5_family-474_DNA::hAT-Tip100 20	110
NotFur1_rnd-5_family-474_DNA::hAT-Tip100 12	131
NotFur1_rnd-5_family-474_DNA::hAT-Tip100 9	364
NotFur1_rnd-5_family-474_DNA::hAT-Tip100 6	129
NotFur1_rnd-5_family-474_DNA::hAT-Tip100 4	254
NotFur1_rnd-5_family-474_DNA::hAT-Tip100 23	507
NotFur1_rnd-5_family-474_DNA::hAT-Tip100 17	107
NotFur1_rnd-5_family-474_DNA::hAT-Tip100 14	141
NotFur1_rnd-5_family-474_DNA::hAT-Tip100 28	9
NotFur1_rnd-5_family-4928_LINE::L2 15	10
NotFur1_rnd-5_family-4928_LINE::L2 14	6
NotFur1_rnd-5_family-4928_LINE::L2 16	5
NotFur1_rnd-5_family-4928_LINE::L2 17	4
NotFur1_rnd-5_family-4928_LINE::L2 18	3
NotFur1_rnd-5_family-4928_LINE::L2 25	2
NotFur1_rnd-5_family-4928_LINE::L2 13	2
NotFur1_rnd-5_family-4928_LINE::L2 12	1
NotFur1_rnd-5_family-4928_LINE::L2 11	3
NotFur1_rnd-5_family-4928_LINE::L2 10	1
NotFur1_rnd-5_family-4928_LINE::L2 9	3
NotFur1_rnd-5_family-4928_LINE::L2 8	6
NotFur1_rnd-5_family-4928_LINE::L2 7	6
NotFur1_rnd-5_family-4928_LINE::L2 6	3
NotFur1_rnd-5_family-4928_LINE::L2 4	1
NotFur1_rnd-5_family-4928_LINE::L2 20	1
NotFur1_rnd-5_family-4928_LINE::L2 19	1
NotFur1_rnd-5_family-5026_DNA::CMC-EnSpm 11	2
NotFur1_rnd-5_family-5026_DNA::CMC-EnSpm 12	1
NotFur1_rnd-5_family-517_DNA::hAT-Ac 25	4
NotFur1_rnd-5_family-517_DNA::hAT-Ac 17	1
NotFur1_rnd-5_family-517_DNA::hAT-Ac 27	2
NotFur1_rnd-5_family-517_DNA::hAT-Ac 19	2
NotFur1_rnd-5_family-517_DNA::hAT-Ac 22	2
NotFur1_rnd-5_family-517_DNA::hAT-Ac 21	1
NotFur1_rnd-5_family-5194_DNA::hAT 25	932
NotFur1_rnd-5_family-5194_DNA::hAT 24	1073
NotFur1_rnd-5_family-5194_DNA::hAT 23	2458
NotFur1_rnd-5_family-5194_DNA::hAT 22	848
NotFur1_rnd-5_family-5194_DNA::hAT 21	875
NotFur1_rnd-5_family-5194_DNA::hAT 13	1599
NotFur1_rnd-5_family-5194_DNA::hAT 14	914
NotFur1_rnd-5_family-5194_DNA::hAT 10	16728
NotFur1_rnd-5_family-5194_DNA::hAT 11	2003
NotFur1_rnd-5_family-5194_DNA::hAT 7	1996
NotFur1_rnd-5_family-5194_DNA::hAT 8	3855
NotFur1_rnd-5_family-5194_DNA::hAT 1	3351
NotFur1_rnd-5_family-5194_DNA::hAT 12	3616
NotFur1_rnd-5_family-5194_DNA::hAT 20	550
NotFur1_rnd-5_family-5194_DNA::hAT 18	428
NotFur1_rnd-5_family-5194_DNA::hAT 9	1350
NotFur1_rnd-5_family-5194_DNA::hAT 6	1075
NotFur1_rnd-5_family-5194_DNA::hAT 5	811
NotFur1_rnd-5_family-5194_DNA::hAT 16	439
NotFur1_rnd-5_family-5194_DNA::hAT 17	547
NotFur1_rnd-5_family-5194_DNA::hAT 15	406
NotFur1_rnd-5_family-5194_DNA::hAT 3	843
NotFur1_rnd-5_family-5194_DNA::hAT 28	21
NotFur1_rnd-5_family-5194_DNA::hAT 19	587
NotFur1_rnd-5_family-5194_DNA::hAT 26	1138
NotFur1_rnd-5_family-5194_DNA::hAT 2	2067
NotFur1_rnd-5_family-5194_DNA::hAT 4	1183
NotFur1_rnd-5_family-5194_DNA::hAT 27	124
NotFur1_rnd-5_family-5275_LTR::Copia 16	460
NotFur1_rnd-5_family-5275_LTR::Copia 19	188
NotFur1_rnd-5_family-5275_LTR::Copia 20	497
NotFur1_rnd-5_family-5275_LTR::Copia 24	655
NotFur1_rnd-5_family-5275_LTR::Copia 7	121
NotFur1_rnd-5_family-5275_LTR::Copia 15	184
NotFur1_rnd-5_family-5275_LTR::Copia 1	97
NotFur1_rnd-5_family-5275_LTR::Copia 3	103
NotFur1_rnd-5_family-5275_LTR::Copia 6	232
NotFur1_rnd-5_family-5275_LTR::Copia 4	141
NotFur1_rnd-5_family-5275_LTR::Copia 2	191
NotFur1_rnd-5_family-5275_LTR::Copia 22	323
NotFur1_rnd-5_family-5275_LTR::Copia 8	177
NotFur1_rnd-5_family-5275_LTR::Copia 25	664
NotFur1_rnd-5_family-5275_LTR::Copia 13	163
NotFur1_rnd-5_family-5275_LTR::Copia 11	168
NotFur1_rnd-5_family-5275_LTR::Copia 9	173
NotFur1_rnd-5_family-5275_LTR::Copia 10	927
NotFur1_rnd-5_family-5275_LTR::Copia 23	543
NotFur1_rnd-5_family-5275_LTR::Copia 21	349
NotFur1_rnd-5_family-5275_LTR::Copia 14	344
NotFur1_rnd-5_family-5275_LTR::Copia 26	544
NotFur1_rnd-5_family-5275_LTR::Copia 18	257
NotFur1_rnd-5_family-5275_LTR::Copia 17	257
NotFur1_rnd-5_family-5275_LTR::Copia 12	273
NotFur1_rnd-5_family-5275_LTR::Copia 5	181
NotFur1_rnd-5_family-5275_LTR::Copia 28	37
NotFur1_rnd-5_family-5275_LTR::Copia 27	260
NotFur1_rnd-5_family-5275_LTR::Copia 29	4
NotFur1_rnd-5_family-53_DNA::hAT-Charlie 14	1545
NotFur1_rnd-5_family-53_DNA::hAT-Charlie 25	1273
NotFur1_rnd-5_family-53_DNA::hAT-Charlie 26	697
NotFur1_rnd-5_family-53_DNA::hAT-Charlie 24	1118
NotFur1_rnd-5_family-53_DNA::hAT-Charlie 23	571
NotFur1_rnd-5_family-53_DNA::hAT-Charlie 21	1079
NotFur1_rnd-5_family-53_DNA::hAT-Charlie 15	1387
NotFur1_rnd-5_family-53_DNA::hAT-Charlie 13	3958
NotFur1_rnd-5_family-53_DNA::hAT-Charlie 12	3697
NotFur1_rnd-5_family-53_DNA::hAT-Charlie 11	3548
NotFur1_rnd-5_family-53_DNA::hAT-Charlie 9	2031
NotFur1_rnd-5_family-53_DNA::hAT-Charlie 8	1089
NotFur1_rnd-5_family-53_DNA::hAT-Charlie 7	750
NotFur1_rnd-5_family-53_DNA::hAT-Charlie 6	326
NotFur1_rnd-5_family-53_DNA::hAT-Charlie 4	276
NotFur1_rnd-5_family-53_DNA::hAT-Charlie 22	1009
NotFur1_rnd-5_family-53_DNA::hAT-Charlie 27	245
NotFur1_rnd-5_family-53_DNA::hAT-Charlie 19	745
NotFur1_rnd-5_family-53_DNA::hAT-Charlie 18	1032
NotFur1_rnd-5_family-53_DNA::hAT-Charlie 17	1709
NotFur1_rnd-5_family-53_DNA::hAT-Charlie 16	1014
NotFur1_rnd-5_family-53_DNA::hAT-Charlie 10	7403
NotFur1_rnd-5_family-53_DNA::hAT-Charlie 20	1134
NotFur1_rnd-5_family-53_DNA::hAT-Charlie 5	510
NotFur1_rnd-5_family-53_DNA::hAT-Charlie 28	21
NotFur1_rnd-5_family-53_DNA::hAT-Charlie 2	2401
NotFur1_rnd-5_family-53_DNA::hAT-Charlie 1	1207
NotFur1_rnd-5_family-53_DNA::hAT-Charlie 3	313
NotFur1_rnd-5_family-53_DNA::hAT-Charlie 29	6
NotFur1_rnd-5_family-5401_LINE::Proto2 19	2
NotFur1_rnd-5_family-5401_LINE::Proto2 26	1
NotFur1_rnd-5_family-5401_LINE::Proto2 23	6
NotFur1_rnd-5_family-5401_LINE::Proto2 21	9
NotFur1_rnd-5_family-5401_LINE::Proto2 20	6
NotFur1_rnd-5_family-5401_LINE::Proto2 18	30
NotFur1_rnd-5_family-5401_LINE::Proto2 17	73
NotFur1_rnd-5_family-5401_LINE::Proto2 16	20
NotFur1_rnd-5_family-5401_LINE::Proto2 15	40
NotFur1_rnd-5_family-5401_LINE::Proto2 27	1
NotFur1_rnd-5_family-5401_LINE::Proto2 24	6
NotFur1_rnd-5_family-5401_LINE::Proto2 22	3
NotFur1_rnd-5_family-5401_LINE::Proto2 25	4
NotFur1_rnd-5_family-5401_LINE::Proto2 14	93
NotFur1_rnd-5_family-5401_LINE::Proto2 12	11
NotFur1_rnd-5_family-5401_LINE::Proto2 6	13
NotFur1_rnd-5_family-5401_LINE::Proto2 1	31
NotFur1_rnd-5_family-5401_LINE::Proto2 2	16
NotFur1_rnd-5_family-5401_LINE::Proto2 3	27
NotFur1_rnd-5_family-5401_LINE::Proto2 5	37
NotFur1_rnd-5_family-5401_LINE::Proto2 4	2
NotFur1_rnd-5_family-5401_LINE::Proto2 7	2
NotFur1_rnd-5_family-5401_LINE::Proto2 8	2
NotFur1_rnd-5_family-5401_LINE::Proto2 10	5
NotFur1_rnd-5_family-5401_LINE::Proto2 11	4
NotFur1_rnd-5_family-5401_LINE::Proto2 13	4
NotFur1_rnd-5_family-5401_LINE::Proto2 9	4
NotFur1_rnd-5_family-5413_DNA::hAT 22	22
NotFur1_rnd-5_family-5413_DNA::hAT 24	20
NotFur1_rnd-5_family-5413_DNA::hAT 26	15
NotFur1_rnd-5_family-5413_DNA::hAT 27	9
NotFur1_rnd-5_family-5413_DNA::hAT 25	21
NotFur1_rnd-5_family-5413_DNA::hAT 23	143
NotFur1_rnd-5_family-5413_DNA::hAT 20	5
NotFur1_rnd-5_family-5413_DNA::hAT 17	45
NotFur1_rnd-5_family-5413_DNA::hAT 16	8
NotFur1_rnd-5_family-5413_DNA::hAT 15	22
NotFur1_rnd-5_family-5413_DNA::hAT 19	11
NotFur1_rnd-5_family-5413_DNA::hAT 21	32
NotFur1_rnd-5_family-5413_DNA::hAT 28	3
NotFur1_rnd-5_family-5413_DNA::hAT 10	6
NotFur1_rnd-5_family-5413_DNA::hAT 12	12
NotFur1_rnd-5_family-5413_DNA::hAT 14	3
NotFur1_rnd-5_family-5413_DNA::hAT 18	36
NotFur1_rnd-5_family-543_DNA::CMC-EnSpm 2	1
NotFur1_rnd-5_family-543_DNA::CMC-EnSpm 1	1
NotFur1_rnd-5_family-543_DNA::CMC-EnSpm 24	6
NotFur1_rnd-5_family-543_DNA::CMC-EnSpm 26	11
NotFur1_rnd-5_family-543_DNA::CMC-EnSpm 25	6
NotFur1_rnd-5_family-543_DNA::CMC-EnSpm 22	2
NotFur1_rnd-5_family-543_DNA::CMC-EnSpm 23	12
NotFur1_rnd-5_family-543_DNA::CMC-EnSpm 21	8
NotFur1_rnd-5_family-543_DNA::CMC-EnSpm 12	1
NotFur1_rnd-5_family-543_DNA::CMC-EnSpm 14	2
NotFur1_rnd-5_family-546_LINE::RTE-BovB 10	135814
NotFur1_rnd-5_family-546_LINE::RTE-BovB 20	41202
NotFur1_rnd-5_family-546_LINE::RTE-BovB 13	32055
NotFur1_rnd-5_family-546_LINE::RTE-BovB 12	37454
NotFur1_rnd-5_family-546_LINE::RTE-BovB 15	17082
NotFur1_rnd-5_family-546_LINE::RTE-BovB 14	42392
NotFur1_rnd-5_family-546_LINE::RTE-BovB 11	22732
NotFur1_rnd-5_family-546_LINE::RTE-BovB 9	7006
NotFur1_rnd-5_family-546_LINE::RTE-BovB 16	18879
NotFur1_rnd-5_family-546_LINE::RTE-BovB 19	23104
NotFur1_rnd-5_family-546_LINE::RTE-BovB 18	11670
NotFur1_rnd-5_family-546_LINE::RTE-BovB 21	1716578
NotFur1_rnd-5_family-546_LINE::RTE-BovB 17	28317
NotFur1_rnd-5_family-546_LINE::RTE-BovB 1	4788
NotFur1_rnd-5_family-546_LINE::RTE-BovB 3	11083
NotFur1_rnd-5_family-546_LINE::RTE-BovB 4	12244
NotFur1_rnd-5_family-546_LINE::RTE-BovB 6	3801
NotFur1_rnd-5_family-546_LINE::RTE-BovB 5	85064
NotFur1_rnd-5_family-546_LINE::RTE-BovB 22	44726
NotFur1_rnd-5_family-546_LINE::RTE-BovB 23	18983
NotFur1_rnd-5_family-546_LINE::RTE-BovB 24	11310
NotFur1_rnd-5_family-546_LINE::RTE-BovB 25	3074
NotFur1_rnd-5_family-546_LINE::RTE-BovB 26	1443
NotFur1_rnd-5_family-546_LINE::RTE-BovB 8	11642
NotFur1_rnd-5_family-546_LINE::RTE-BovB 7	4765
NotFur1_rnd-5_family-546_LINE::RTE-BovB 2	14723
NotFur1_rnd-5_family-546_LINE::RTE-BovB 27	383
NotFur1_rnd-5_family-546_LINE::RTE-BovB 29	11
NotFur1_rnd-5_family-546_LINE::RTE-BovB 28	240
NotFur1_rnd-5_family-546_LINE::RTE-BovB 30	2
NotFur1_rnd-5_family-548_LTR::Pao 27	87
NotFur1_rnd-5_family-548_LTR::Pao 12	385
NotFur1_rnd-5_family-548_LTR::Pao 10	1792
NotFur1_rnd-5_family-548_LTR::Pao 17	305
NotFur1_rnd-5_family-548_LTR::Pao 15	285
NotFur1_rnd-5_family-548_LTR::Pao 18	223
NotFur1_rnd-5_family-548_LTR::Pao 16	369
NotFur1_rnd-5_family-548_LTR::Pao 22	1900
NotFur1_rnd-5_family-548_LTR::Pao 20	166
NotFur1_rnd-5_family-548_LTR::Pao 23	1097
NotFur1_rnd-5_family-548_LTR::Pao 21	532
NotFur1_rnd-5_family-548_LTR::Pao 24	863
NotFur1_rnd-5_family-548_LTR::Pao 25	765
NotFur1_rnd-5_family-548_LTR::Pao 26	828
NotFur1_rnd-5_family-548_LTR::Pao 1	91
NotFur1_rnd-5_family-548_LTR::Pao 3	720
NotFur1_rnd-5_family-548_LTR::Pao 2	362
NotFur1_rnd-5_family-548_LTR::Pao 14	349
NotFur1_rnd-5_family-548_LTR::Pao 11	503
NotFur1_rnd-5_family-548_LTR::Pao 9	655
NotFur1_rnd-5_family-548_LTR::Pao 7	453
NotFur1_rnd-5_family-548_LTR::Pao 13	425
NotFur1_rnd-5_family-548_LTR::Pao 5	506
NotFur1_rnd-5_family-548_LTR::Pao 6	471
NotFur1_rnd-5_family-548_LTR::Pao 8	464
NotFur1_rnd-5_family-548_LTR::Pao 4	794
NotFur1_rnd-5_family-548_LTR::Pao 19	398
NotFur1_rnd-5_family-548_LTR::Pao 29	1
NotFur1_rnd-5_family-548_LTR::Pao 28	7
NotFur1_rnd-5_family-570_DNA::Kolobok-T2 5	14142
NotFur1_rnd-5_family-570_DNA::Kolobok-T2 10	353628
NotFur1_rnd-5_family-570_DNA::Kolobok-T2 14	11717
NotFur1_rnd-5_family-570_DNA::Kolobok-T2 16	14566
NotFur1_rnd-5_family-570_DNA::Kolobok-T2 18	10151
NotFur1_rnd-5_family-570_DNA::Kolobok-T2 2	10012
NotFur1_rnd-5_family-570_DNA::Kolobok-T2 9	15237
NotFur1_rnd-5_family-570_DNA::Kolobok-T2 4	9649
NotFur1_rnd-5_family-570_DNA::Kolobok-T2 3	6981
NotFur1_rnd-5_family-570_DNA::Kolobok-T2 1	7683
NotFur1_rnd-5_family-570_DNA::Kolobok-T2 12	17516
NotFur1_rnd-5_family-570_DNA::Kolobok-T2 7	23627
NotFur1_rnd-5_family-570_DNA::Kolobok-T2 6	9213
NotFur1_rnd-5_family-570_DNA::Kolobok-T2 13	15956
NotFur1_rnd-5_family-570_DNA::Kolobok-T2 8	13392
NotFur1_rnd-5_family-570_DNA::Kolobok-T2 19	8251
NotFur1_rnd-5_family-570_DNA::Kolobok-T2 11	30272
NotFur1_rnd-5_family-570_DNA::Kolobok-T2 25	12362
NotFur1_rnd-5_family-570_DNA::Kolobok-T2 24	21776
NotFur1_rnd-5_family-570_DNA::Kolobok-T2 23	10742
NotFur1_rnd-5_family-570_DNA::Kolobok-T2 22	12788
NotFur1_rnd-5_family-570_DNA::Kolobok-T2 21	5730
NotFur1_rnd-5_family-570_DNA::Kolobok-T2 20	11303
NotFur1_rnd-5_family-570_DNA::Kolobok-T2 15	10573
NotFur1_rnd-5_family-570_DNA::Kolobok-T2 26	6465
NotFur1_rnd-5_family-570_DNA::Kolobok-T2 17	18253
NotFur1_rnd-5_family-570_DNA::Kolobok-T2 27	2252
NotFur1_rnd-5_family-570_DNA::Kolobok-T2 28	506
NotFur1_rnd-5_family-570_DNA::Kolobok-T2 29	96
NotFur1_rnd-5_family-606_DNA::hAT-Ac 12	1636
NotFur1_rnd-5_family-606_DNA::hAT-Ac 16	1970
NotFur1_rnd-5_family-606_DNA::hAT-Ac 19	1192
NotFur1_rnd-5_family-606_DNA::hAT-Ac 27	552
NotFur1_rnd-5_family-606_DNA::hAT-Ac 4	1656
NotFur1_rnd-5_family-606_DNA::hAT-Ac 13	2511
NotFur1_rnd-5_family-606_DNA::hAT-Ac 14	1728
NotFur1_rnd-5_family-606_DNA::hAT-Ac 10	6418
NotFur1_rnd-5_family-606_DNA::hAT-Ac 15	2028
NotFur1_rnd-5_family-606_DNA::hAT-Ac 26	927
NotFur1_rnd-5_family-606_DNA::hAT-Ac 6	1545
NotFur1_rnd-5_family-606_DNA::hAT-Ac 5	2979
NotFur1_rnd-5_family-606_DNA::hAT-Ac 3	1780
NotFur1_rnd-5_family-606_DNA::hAT-Ac 2	1310
NotFur1_rnd-5_family-606_DNA::hAT-Ac 1	1000
NotFur1_rnd-5_family-606_DNA::hAT-Ac 17	1876
NotFur1_rnd-5_family-606_DNA::hAT-Ac 18	1599
NotFur1_rnd-5_family-606_DNA::hAT-Ac 11	1537
NotFur1_rnd-5_family-606_DNA::hAT-Ac 9	1373
NotFur1_rnd-5_family-606_DNA::hAT-Ac 8	1497
NotFur1_rnd-5_family-606_DNA::hAT-Ac 7	1535
NotFur1_rnd-5_family-606_DNA::hAT-Ac 24	2035
NotFur1_rnd-5_family-606_DNA::hAT-Ac 20	2765
NotFur1_rnd-5_family-606_DNA::hAT-Ac 25	1574
NotFur1_rnd-5_family-606_DNA::hAT-Ac 21	1742
NotFur1_rnd-5_family-606_DNA::hAT-Ac 23	2815
NotFur1_rnd-5_family-606_DNA::hAT-Ac 22	1783
NotFur1_rnd-5_family-606_DNA::hAT-Ac 28	109
NotFur1_rnd-5_family-606_DNA::hAT-Ac 29	12
NotFur1_rnd-5_family-610_DNA::hAT-Ac 24	55
NotFur1_rnd-5_family-610_DNA::hAT-Ac 23	41
NotFur1_rnd-5_family-610_DNA::hAT-Ac 22	107
NotFur1_rnd-5_family-610_DNA::hAT-Ac 7	100
NotFur1_rnd-5_family-610_DNA::hAT-Ac 4	265
NotFur1_rnd-5_family-610_DNA::hAT-Ac 3	106
NotFur1_rnd-5_family-610_DNA::hAT-Ac 2	72
NotFur1_rnd-5_family-610_DNA::hAT-Ac 21	14
NotFur1_rnd-5_family-610_DNA::hAT-Ac 25	22
NotFur1_rnd-5_family-610_DNA::hAT-Ac 26	63
NotFur1_rnd-5_family-610_DNA::hAT-Ac 14	130
NotFur1_rnd-5_family-610_DNA::hAT-Ac 12	201
NotFur1_rnd-5_family-610_DNA::hAT-Ac 11	52
NotFur1_rnd-5_family-610_DNA::hAT-Ac 9	79
NotFur1_rnd-5_family-610_DNA::hAT-Ac 5	61
NotFur1_rnd-5_family-610_DNA::hAT-Ac 19	93
NotFur1_rnd-5_family-610_DNA::hAT-Ac 20	81
NotFur1_rnd-5_family-610_DNA::hAT-Ac 16	59
NotFur1_rnd-5_family-610_DNA::hAT-Ac 13	183
NotFur1_rnd-5_family-610_DNA::hAT-Ac 6	458
NotFur1_rnd-5_family-610_DNA::hAT-Ac 10	2391
NotFur1_rnd-5_family-610_DNA::hAT-Ac 17	120
NotFur1_rnd-5_family-610_DNA::hAT-Ac 8	195
NotFur1_rnd-5_family-610_DNA::hAT-Ac 18	57
NotFur1_rnd-5_family-610_DNA::hAT-Ac 1	83
NotFur1_rnd-5_family-610_DNA::hAT-Ac 28	2
NotFur1_rnd-5_family-610_DNA::hAT-Ac 27	10
NotFur1_rnd-5_family-610_DNA::hAT-Ac 15	272
NotFur1_rnd-5_family-614_DNA::hAT-Ac 20	20
NotFur1_rnd-5_family-614_DNA::hAT-Ac 23	17
NotFur1_rnd-5_family-614_DNA::hAT-Ac 21	10
NotFur1_rnd-5_family-614_DNA::hAT-Ac 25	6
NotFur1_rnd-5_family-614_DNA::hAT-Ac 22	4
NotFur1_rnd-5_family-614_DNA::hAT-Ac 24	5
NotFur1_rnd-5_family-614_DNA::hAT-Ac 18	1
NotFur1_rnd-5_family-614_DNA::hAT-Ac 12	2
NotFur1_rnd-5_family-6448_DNA::hAT-hAT5 22	187
NotFur1_rnd-5_family-6448_DNA::hAT-hAT5 23	226
NotFur1_rnd-5_family-6448_DNA::hAT-hAT5 18	546
NotFur1_rnd-5_family-6448_DNA::hAT-hAT5 10	4612
NotFur1_rnd-5_family-6448_DNA::hAT-hAT5 24	333
NotFur1_rnd-5_family-6448_DNA::hAT-hAT5 20	213
NotFur1_rnd-5_family-6448_DNA::hAT-hAT5 12	519
NotFur1_rnd-5_family-6448_DNA::hAT-hAT5 19	724
NotFur1_rnd-5_family-6448_DNA::hAT-hAT5 21	364
NotFur1_rnd-5_family-6448_DNA::hAT-hAT5 13	363
NotFur1_rnd-5_family-6448_DNA::hAT-hAT5 7	586
NotFur1_rnd-5_family-6448_DNA::hAT-hAT5 6	535
NotFur1_rnd-5_family-6448_DNA::hAT-hAT5 5	498
NotFur1_rnd-5_family-6448_DNA::hAT-hAT5 4	615
NotFur1_rnd-5_family-6448_DNA::hAT-hAT5 3	546
NotFur1_rnd-5_family-6448_DNA::hAT-hAT5 8	963
NotFur1_rnd-5_family-6448_DNA::hAT-hAT5 25	182
NotFur1_rnd-5_family-6448_DNA::hAT-hAT5 17	1691
NotFur1_rnd-5_family-6448_DNA::hAT-hAT5 26	138
NotFur1_rnd-5_family-6448_DNA::hAT-hAT5 9	968
NotFur1_rnd-5_family-6448_DNA::hAT-hAT5 11	778
NotFur1_rnd-5_family-6448_DNA::hAT-hAT5 15	793
NotFur1_rnd-5_family-6448_DNA::hAT-hAT5 14	573
NotFur1_rnd-5_family-6448_DNA::hAT-hAT5 2	924
NotFur1_rnd-5_family-6448_DNA::hAT-hAT5 1	668
NotFur1_rnd-5_family-6448_DNA::hAT-hAT5 16	869
NotFur1_rnd-5_family-6448_DNA::hAT-hAT5 27	57
NotFur1_rnd-5_family-6448_DNA::hAT-hAT5 29	4
NotFur1_rnd-5_family-6448_DNA::hAT-hAT5 28	12
NotFur1_rnd-5_family-652_LTR::Gypsy 28	8
NotFur1_rnd-5_family-652_LTR::Gypsy 26	13
NotFur1_rnd-5_family-652_LTR::Gypsy 25	3
NotFur1_rnd-5_family-652_LTR::Gypsy 20	4
NotFur1_rnd-5_family-652_LTR::Gypsy 18	25
NotFur1_rnd-5_family-652_LTR::Gypsy 15	11
NotFur1_rnd-5_family-652_LTR::Gypsy 27	4
NotFur1_rnd-5_family-652_LTR::Gypsy 21	1
NotFur1_rnd-5_family-652_LTR::Gypsy 19	12
NotFur1_rnd-5_family-652_LTR::Gypsy 16	3
NotFur1_rnd-5_family-652_LTR::Gypsy 10	5
NotFur1_rnd-5_family-652_LTR::Gypsy 12	4
NotFur1_rnd-5_family-652_LTR::Gypsy 14	1
NotFur1_rnd-5_family-652_LTR::Gypsy 22	3
NotFur1_rnd-5_family-652_LTR::Gypsy 6	4
NotFur1_rnd-5_family-652_LTR::Gypsy 23	2
NotFur1_rnd-5_family-652_LTR::Gypsy 5	4
NotFur1_rnd-5_family-652_LTR::Gypsy 17	1
NotFur1_rnd-5_family-652_LTR::Gypsy 3	3
NotFur1_rnd-5_family-668_DNA::TcMar-Tc1 26	4218
NotFur1_rnd-5_family-668_DNA::TcMar-Tc1 21	24725
NotFur1_rnd-5_family-668_DNA::TcMar-Tc1 20	8297
NotFur1_rnd-5_family-668_DNA::TcMar-Tc1 19	7202
NotFur1_rnd-5_family-668_DNA::TcMar-Tc1 18	5033
NotFur1_rnd-5_family-668_DNA::TcMar-Tc1 17	15930
NotFur1_rnd-5_family-668_DNA::TcMar-Tc1 16	5455
NotFur1_rnd-5_family-668_DNA::TcMar-Tc1 15	5178
NotFur1_rnd-5_family-668_DNA::TcMar-Tc1 14	14252
NotFur1_rnd-5_family-668_DNA::TcMar-Tc1 13	8635
NotFur1_rnd-5_family-668_DNA::TcMar-Tc1 12	9698
NotFur1_rnd-5_family-668_DNA::TcMar-Tc1 11	15287
NotFur1_rnd-5_family-668_DNA::TcMar-Tc1 10	162559
NotFur1_rnd-5_family-668_DNA::TcMar-Tc1 9	23233
NotFur1_rnd-5_family-668_DNA::TcMar-Tc1 8	14411
NotFur1_rnd-5_family-668_DNA::TcMar-Tc1 7	17713
NotFur1_rnd-5_family-668_DNA::TcMar-Tc1 6	14058
NotFur1_rnd-5_family-668_DNA::TcMar-Tc1 5	15998
NotFur1_rnd-5_family-668_DNA::TcMar-Tc1 4	12104
NotFur1_rnd-5_family-668_DNA::TcMar-Tc1 25	5046
NotFur1_rnd-5_family-668_DNA::TcMar-Tc1 24	6934
NotFur1_rnd-5_family-668_DNA::TcMar-Tc1 23	8627
NotFur1_rnd-5_family-668_DNA::TcMar-Tc1 22	13526
NotFur1_rnd-5_family-668_DNA::TcMar-Tc1 1	5495
NotFur1_rnd-5_family-668_DNA::TcMar-Tc1 28	323
NotFur1_rnd-5_family-668_DNA::TcMar-Tc1 27	1173
NotFur1_rnd-5_family-668_DNA::TcMar-Tc1 3	51069
NotFur1_rnd-5_family-668_DNA::TcMar-Tc1 2	6204
NotFur1_rnd-5_family-668_DNA::TcMar-Tc1 29	83
NotFur1_rnd-5_family-668_DNA::TcMar-Tc1 30	4
NotFur1_rnd-5_family-671_LTR::Gypsy 24	93
NotFur1_rnd-5_family-671_LTR::Gypsy 3	287
NotFur1_rnd-5_family-671_LTR::Gypsy 5	368
NotFur1_rnd-5_family-671_LTR::Gypsy 6	277
NotFur1_rnd-5_family-671_LTR::Gypsy 7	290
NotFur1_rnd-5_family-671_LTR::Gypsy 8	252
NotFur1_rnd-5_family-671_LTR::Gypsy 9	372
NotFur1_rnd-5_family-671_LTR::Gypsy 10	868
NotFur1_rnd-5_family-671_LTR::Gypsy 11	257
NotFur1_rnd-5_family-671_LTR::Gypsy 13	233
NotFur1_rnd-5_family-671_LTR::Gypsy 18	180
NotFur1_rnd-5_family-671_LTR::Gypsy 19	235
NotFur1_rnd-5_family-671_LTR::Gypsy 23	130
NotFur1_rnd-5_family-671_LTR::Gypsy 22	112
NotFur1_rnd-5_family-671_LTR::Gypsy 21	127
NotFur1_rnd-5_family-671_LTR::Gypsy 20	172
NotFur1_rnd-5_family-671_LTR::Gypsy 17	194
NotFur1_rnd-5_family-671_LTR::Gypsy 16	163
NotFur1_rnd-5_family-671_LTR::Gypsy 15	176
NotFur1_rnd-5_family-671_LTR::Gypsy 14	161
NotFur1_rnd-5_family-671_LTR::Gypsy 4	226
NotFur1_rnd-5_family-671_LTR::Gypsy 2	180
NotFur1_rnd-5_family-671_LTR::Gypsy 12	320
NotFur1_rnd-5_family-671_LTR::Gypsy 1	212
NotFur1_rnd-5_family-671_LTR::Gypsy 28	33
NotFur1_rnd-5_family-671_LTR::Gypsy 27	107
NotFur1_rnd-5_family-671_LTR::Gypsy 26	124
NotFur1_rnd-5_family-671_LTR::Gypsy 25	139
NotFur1_rnd-5_family-671_LTR::Gypsy 30	2
NotFur1_rnd-5_family-671_LTR::Gypsy 29	18
NotFur1_rnd-5_family-691_LINE::L2 20	464
NotFur1_rnd-5_family-691_LINE::L2 16	235
NotFur1_rnd-5_family-691_LINE::L2 7	449
NotFur1_rnd-5_family-691_LINE::L2 12	194
NotFur1_rnd-5_family-691_LINE::L2 5	415
NotFur1_rnd-5_family-691_LINE::L2 10	1793
NotFur1_rnd-5_family-691_LINE::L2 4	231
NotFur1_rnd-5_family-691_LINE::L2 9	257
NotFur1_rnd-5_family-691_LINE::L2 24	851
NotFur1_rnd-5_family-691_LINE::L2 23	681
NotFur1_rnd-5_family-691_LINE::L2 21	381
NotFur1_rnd-5_family-691_LINE::L2 19	312
NotFur1_rnd-5_family-691_LINE::L2 18	211
NotFur1_rnd-5_family-691_LINE::L2 15	230
NotFur1_rnd-5_family-691_LINE::L2 22	1591
NotFur1_rnd-5_family-691_LINE::L2 26	558
NotFur1_rnd-5_family-691_LINE::L2 25	480
NotFur1_rnd-5_family-691_LINE::L2 14	196
NotFur1_rnd-5_family-691_LINE::L2 2	471
NotFur1_rnd-5_family-691_LINE::L2 11	214
NotFur1_rnd-5_family-691_LINE::L2 13	376
NotFur1_rnd-5_family-691_LINE::L2 17	317
NotFur1_rnd-5_family-691_LINE::L2 8	310
NotFur1_rnd-5_family-691_LINE::L2 3	451
NotFur1_rnd-5_family-691_LINE::L2 1	444
NotFur1_rnd-5_family-691_LINE::L2 27	108
NotFur1_rnd-5_family-691_LINE::L2 6	154
NotFur1_rnd-5_family-691_LINE::L2 29	23
NotFur1_rnd-5_family-691_LINE::L2 28	9
NotFur1_rnd-5_family-701_DNA::TcMar-Tc1 25	2
NotFur1_rnd-5_family-777_LINE::L2 5	418
NotFur1_rnd-5_family-777_LINE::L2 9	1352
NotFur1_rnd-5_family-777_LINE::L2 7	342
NotFur1_rnd-5_family-777_LINE::L2 11	7311
NotFur1_rnd-5_family-777_LINE::L2 24	27213
NotFur1_rnd-5_family-777_LINE::L2 25	12832
NotFur1_rnd-5_family-777_LINE::L2 22	13361
NotFur1_rnd-5_family-777_LINE::L2 23	7867
NotFur1_rnd-5_family-777_LINE::L2 20	2758
NotFur1_rnd-5_family-777_LINE::L2 16	2400
NotFur1_rnd-5_family-777_LINE::L2 18	5255
NotFur1_rnd-5_family-777_LINE::L2 26	3768
NotFur1_rnd-5_family-777_LINE::L2 27	1549
NotFur1_rnd-5_family-777_LINE::L2 6	545
NotFur1_rnd-5_family-777_LINE::L2 15	1515
NotFur1_rnd-5_family-777_LINE::L2 21	5939
NotFur1_rnd-5_family-777_LINE::L2 12	920
NotFur1_rnd-5_family-777_LINE::L2 17	5507
NotFur1_rnd-5_family-777_LINE::L2 14	3705
NotFur1_rnd-5_family-777_LINE::L2 19	4359
NotFur1_rnd-5_family-777_LINE::L2 10	118697
NotFur1_rnd-5_family-777_LINE::L2 13	4017
NotFur1_rnd-5_family-777_LINE::L2 8	753
NotFur1_rnd-5_family-777_LINE::L2 4	281
NotFur1_rnd-5_family-777_LINE::L2 3	894
NotFur1_rnd-5_family-777_LINE::L2 2	242
NotFur1_rnd-5_family-777_LINE::L2 1	150
NotFur1_rnd-5_family-777_LINE::L2 28	208
NotFur1_rnd-5_family-777_LINE::L2 29	9
NotFur1_rnd-5_family-782_DNA::hAT-Ac 5	5
NotFur1_rnd-5_family-782_DNA::hAT-Ac 6	2
NotFur1_rnd-5_family-782_DNA::hAT-Ac 9	2
NotFur1_rnd-5_family-782_DNA::hAT-Ac 10	44
NotFur1_rnd-5_family-782_DNA::hAT-Ac 22	23
NotFur1_rnd-5_family-782_DNA::hAT-Ac 26	135
NotFur1_rnd-5_family-782_DNA::hAT-Ac 28	2
NotFur1_rnd-5_family-782_DNA::hAT-Ac 27	2
NotFur1_rnd-5_family-782_DNA::hAT-Ac 25	38
NotFur1_rnd-5_family-782_DNA::hAT-Ac 24	56
NotFur1_rnd-5_family-782_DNA::hAT-Ac 20	323
NotFur1_rnd-5_family-782_DNA::hAT-Ac 3	4
NotFur1_rnd-5_family-782_DNA::hAT-Ac 4	11
NotFur1_rnd-5_family-782_DNA::hAT-Ac 7	1
NotFur1_rnd-5_family-782_DNA::hAT-Ac 8	2
NotFur1_rnd-5_family-782_DNA::hAT-Ac 1	84
NotFur1_rnd-5_family-782_DNA::hAT-Ac 17	33
NotFur1_rnd-5_family-782_DNA::hAT-Ac 21	341
NotFur1_rnd-5_family-782_DNA::hAT-Ac 23	10
NotFur1_rnd-5_family-782_DNA::hAT-Ac 19	23
NotFur1_rnd-5_family-782_DNA::hAT-Ac 2	16
NotFur1_rnd-5_family-782_DNA::hAT-Ac 15	32
NotFur1_rnd-5_family-782_DNA::hAT-Ac 14	27
NotFur1_rnd-5_family-782_DNA::hAT-Ac 18	37
NotFur1_rnd-5_family-782_DNA::hAT-Ac 12	50
NotFur1_rnd-5_family-782_DNA::hAT-Ac 11	2
NotFur1_rnd-5_family-782_DNA::hAT-Ac 16	516
NotFur1_rnd-5_family-782_DNA::hAT-Ac 13	3
NotFur1_rnd-5_family-814_DNA::hAT-hAT5 19	4
NotFur1_rnd-5_family-814_DNA::hAT-hAT5 17	7
NotFur1_rnd-5_family-814_DNA::hAT-hAT5 15	2
NotFur1_rnd-5_family-814_DNA::hAT-hAT5 20	1
NotFur1_rnd-5_family-814_DNA::hAT-hAT5 18	1
NotFur1_rnd-5_family-814_DNA::hAT-hAT5 16	2
NotFur1_rnd-5_family-814_DNA::hAT-hAT5 21	3
NotFur1_rnd-5_family-814_DNA::hAT-hAT5 6	1
NotFur1_rnd-5_family-814_DNA::hAT-hAT5 24	1
NotFur1_rnd-5_family-829_DNA::hAT-Charlie 23	2223
NotFur1_rnd-5_family-829_DNA::hAT-Charlie 15	2848
NotFur1_rnd-5_family-829_DNA::hAT-Charlie 13	2220
NotFur1_rnd-5_family-829_DNA::hAT-Charlie 9	1898
NotFur1_rnd-5_family-829_DNA::hAT-Charlie 4	11368
NotFur1_rnd-5_family-829_DNA::hAT-Charlie 3	14095
NotFur1_rnd-5_family-829_DNA::hAT-Charlie 24	2651
NotFur1_rnd-5_family-829_DNA::hAT-Charlie 16	3476
NotFur1_rnd-5_family-829_DNA::hAT-Charlie 14	3845
NotFur1_rnd-5_family-829_DNA::hAT-Charlie 10	34263
NotFur1_rnd-5_family-829_DNA::hAT-Charlie 5	7462
NotFur1_rnd-5_family-829_DNA::hAT-Charlie 25	1846
NotFur1_rnd-5_family-829_DNA::hAT-Charlie 17	4460
NotFur1_rnd-5_family-829_DNA::hAT-Charlie 11	2860
NotFur1_rnd-5_family-829_DNA::hAT-Charlie 6	4122
NotFur1_rnd-5_family-829_DNA::hAT-Charlie 19	1719
NotFur1_rnd-5_family-829_DNA::hAT-Charlie 8	2830
NotFur1_rnd-5_family-829_DNA::hAT-Charlie 7	2293
NotFur1_rnd-5_family-829_DNA::hAT-Charlie 22	3661
NotFur1_rnd-5_family-829_DNA::hAT-Charlie 12	1917
NotFur1_rnd-5_family-829_DNA::hAT-Charlie 20	2564
NotFur1_rnd-5_family-829_DNA::hAT-Charlie 18	2953
NotFur1_rnd-5_family-829_DNA::hAT-Charlie 21	2259
NotFur1_rnd-5_family-829_DNA::hAT-Charlie 2	35481
NotFur1_rnd-5_family-829_DNA::hAT-Charlie 1	14413
NotFur1_rnd-5_family-829_DNA::hAT-Charlie 26	1430
NotFur1_rnd-5_family-829_DNA::hAT-Charlie 28	95
NotFur1_rnd-5_family-829_DNA::hAT-Charlie 27	458
NotFur1_rnd-5_family-829_DNA::hAT-Charlie 29	12
NotFur1_rnd-5_family-829_DNA::hAT-Charlie 30	8
NotFur1_rnd-5_family-871_DNA::hAT 16	112
NotFur1_rnd-5_family-871_DNA::hAT 14	203
NotFur1_rnd-5_family-871_DNA::hAT 12	625
NotFur1_rnd-5_family-871_DNA::hAT 2	128
NotFur1_rnd-5_family-871_DNA::hAT 8	238
NotFur1_rnd-5_family-871_DNA::hAT 20	117
NotFur1_rnd-5_family-871_DNA::hAT 9	3366
NotFur1_rnd-5_family-871_DNA::hAT 7	232
NotFur1_rnd-5_family-871_DNA::hAT 19	106
NotFur1_rnd-5_family-871_DNA::hAT 10	2954
NotFur1_rnd-5_family-871_DNA::hAT 17	132
NotFur1_rnd-5_family-871_DNA::hAT 5	314
NotFur1_rnd-5_family-871_DNA::hAT 4	120
NotFur1_rnd-5_family-871_DNA::hAT 3	115
NotFur1_rnd-5_family-871_DNA::hAT 18	101
NotFur1_rnd-5_family-871_DNA::hAT 6	189
NotFur1_rnd-5_family-871_DNA::hAT 21	47
NotFur1_rnd-5_family-871_DNA::hAT 24	75
NotFur1_rnd-5_family-871_DNA::hAT 13	317
NotFur1_rnd-5_family-871_DNA::hAT 11	1595
NotFur1_rnd-5_family-871_DNA::hAT 26	107
NotFur1_rnd-5_family-871_DNA::hAT 15	81
NotFur1_rnd-5_family-871_DNA::hAT 25	31
NotFur1_rnd-5_family-871_DNA::hAT 23	100
NotFur1_rnd-5_family-871_DNA::hAT 22	73
NotFur1_rnd-5_family-871_DNA::hAT 27	26
NotFur1_rnd-5_family-871_DNA::hAT 28	3
NotFur1_rnd-5_family-871_DNA::hAT 1	47
NotFur1_rnd-5_family-875_DNA::hAT-Tip100 10	67
NotFur1_rnd-5_family-875_DNA::hAT-Tip100 12	1
NotFur1_rnd-5_family-875_DNA::hAT-Tip100 16	1
NotFur1_rnd-5_family-875_DNA::hAT-Tip100 15	2
NotFur1_rnd-5_family-875_DNA::hAT-Tip100 23	1
NotFur1_rnd-5_family-891_DNA::hAT-Ac 19	15
NotFur1_rnd-5_family-891_DNA::hAT-Ac 24	90
NotFur1_rnd-5_family-891_DNA::hAT-Ac 23	104
NotFur1_rnd-5_family-891_DNA::hAT-Ac 21	12
NotFur1_rnd-5_family-891_DNA::hAT-Ac 20	23
NotFur1_rnd-5_family-891_DNA::hAT-Ac 17	33
NotFur1_rnd-5_family-891_DNA::hAT-Ac 22	32
NotFur1_rnd-5_family-891_DNA::hAT-Ac 27	6
NotFur1_rnd-5_family-891_DNA::hAT-Ac 26	6
NotFur1_rnd-5_family-891_DNA::hAT-Ac 25	49
NotFur1_rnd-5_family-891_DNA::hAT-Ac 5	18
NotFur1_rnd-5_family-891_DNA::hAT-Ac 2	29
NotFur1_rnd-5_family-891_DNA::hAT-Ac 6	22
NotFur1_rnd-5_family-891_DNA::hAT-Ac 3	2
NotFur1_rnd-5_family-891_DNA::hAT-Ac 18	42
NotFur1_rnd-5_family-891_DNA::hAT-Ac 7	14
NotFur1_rnd-5_family-891_DNA::hAT-Ac 4	12
NotFur1_rnd-5_family-891_DNA::hAT-Ac 16	19
NotFur1_rnd-5_family-891_DNA::hAT-Ac 8	14
NotFur1_rnd-5_family-891_DNA::hAT-Ac 9	46
NotFur1_rnd-5_family-891_DNA::hAT-Ac 1	10
NotFur1_rnd-5_family-891_DNA::hAT-Ac 15	18
NotFur1_rnd-5_family-891_DNA::hAT-Ac 14	16
NotFur1_rnd-5_family-891_DNA::hAT-Ac 11	104
NotFur1_rnd-5_family-891_DNA::hAT-Ac 28	2
NotFur1_rnd-5_family-891_DNA::hAT-Ac 10	165
NotFur1_rnd-5_family-891_DNA::hAT-Ac 13	8
NotFur1_rnd-5_family-891_DNA::hAT-Ac 12	21
NotFur1_rnd-5_family-893_DNA::hAT-Tip100 24	3468
NotFur1_rnd-5_family-893_DNA::hAT-Tip100 23	3086
NotFur1_rnd-5_family-893_DNA::hAT-Tip100 12	3708
NotFur1_rnd-5_family-893_DNA::hAT-Tip100 11	5284
NotFur1_rnd-5_family-893_DNA::hAT-Tip100 5	4314
NotFur1_rnd-5_family-893_DNA::hAT-Tip100 4	2680
NotFur1_rnd-5_family-893_DNA::hAT-Tip100 2	2372
NotFur1_rnd-5_family-893_DNA::hAT-Tip100 1	2293
NotFur1_rnd-5_family-893_DNA::hAT-Tip100 14	5680
NotFur1_rnd-5_family-893_DNA::hAT-Tip100 19	5927
NotFur1_rnd-5_family-893_DNA::hAT-Tip100 20	5269
NotFur1_rnd-5_family-893_DNA::hAT-Tip100 13	5231
NotFur1_rnd-5_family-893_DNA::hAT-Tip100 10	22571
NotFur1_rnd-5_family-893_DNA::hAT-Tip100 9	4288
NotFur1_rnd-5_family-893_DNA::hAT-Tip100 8	5468
NotFur1_rnd-5_family-893_DNA::hAT-Tip100 7	4384
NotFur1_rnd-5_family-893_DNA::hAT-Tip100 6	3936
NotFur1_rnd-5_family-893_DNA::hAT-Tip100 3	2689
NotFur1_rnd-5_family-893_DNA::hAT-Tip100 15	5114
NotFur1_rnd-5_family-893_DNA::hAT-Tip100 27	376
NotFur1_rnd-5_family-893_DNA::hAT-Tip100 21	3479
NotFur1_rnd-5_family-893_DNA::hAT-Tip100 18	5283
NotFur1_rnd-5_family-893_DNA::hAT-Tip100 17	14717
NotFur1_rnd-5_family-893_DNA::hAT-Tip100 16	19989
NotFur1_rnd-5_family-893_DNA::hAT-Tip100 26	1104
NotFur1_rnd-5_family-893_DNA::hAT-Tip100 25	3312
NotFur1_rnd-5_family-893_DNA::hAT-Tip100 22	2908
NotFur1_rnd-5_family-893_DNA::hAT-Tip100 28	71
NotFur1_rnd-5_family-893_DNA::hAT-Tip100 30	2
NotFur1_rnd-5_family-893_DNA::hAT-Tip100 29	24
NotFur1_rnd-5_family-893_DNA::hAT-Tip100 31	2
NotFur1_rnd-5_family-915_LTR::DIRS 27	354
NotFur1_rnd-5_family-915_LTR::DIRS 24	3039
NotFur1_rnd-5_family-915_LTR::DIRS 15	11747
NotFur1_rnd-5_family-915_LTR::DIRS 13	28305
NotFur1_rnd-5_family-915_LTR::DIRS 12	20642
NotFur1_rnd-5_family-915_LTR::DIRS 11	24737
NotFur1_rnd-5_family-915_LTR::DIRS 10	35260
NotFur1_rnd-5_family-915_LTR::DIRS 20	17210
NotFur1_rnd-5_family-915_LTR::DIRS 18	7938
NotFur1_rnd-5_family-915_LTR::DIRS 26	3302
NotFur1_rnd-5_family-915_LTR::DIRS 23	6015
NotFur1_rnd-5_family-915_LTR::DIRS 22	11789
NotFur1_rnd-5_family-915_LTR::DIRS 21	5352
NotFur1_rnd-5_family-915_LTR::DIRS 6	25266
NotFur1_rnd-5_family-915_LTR::DIRS 19	7468
NotFur1_rnd-5_family-915_LTR::DIRS 17	3363
NotFur1_rnd-5_family-915_LTR::DIRS 4	30822
NotFur1_rnd-5_family-915_LTR::DIRS 16	10699
NotFur1_rnd-5_family-915_LTR::DIRS 2	12871
NotFur1_rnd-5_family-915_LTR::DIRS 14	8817
NotFur1_rnd-5_family-915_LTR::DIRS 8	11292
NotFur1_rnd-5_family-915_LTR::DIRS 9	7558
NotFur1_rnd-5_family-915_LTR::DIRS 25	2228
NotFur1_rnd-5_family-915_LTR::DIRS 7	7146
NotFur1_rnd-5_family-915_LTR::DIRS 5	13280
NotFur1_rnd-5_family-915_LTR::DIRS 1	10035
NotFur1_rnd-5_family-915_LTR::DIRS 3	8939
NotFur1_rnd-5_family-915_LTR::DIRS 28	43
NotFur1_rnd-5_family-915_LTR::DIRS 29	58
NotFur1_rnd-5_family-927_DNA::hAT-Ac 22	35
NotFur1_rnd-5_family-927_DNA::hAT-Ac 26	21
NotFur1_rnd-5_family-927_DNA::hAT-Ac 25	4
NotFur1_rnd-5_family-927_DNA::hAT-Ac 27	1
NotFur1_rnd-5_family-927_DNA::hAT-Ac 14	22
NotFur1_rnd-5_family-927_DNA::hAT-Ac 13	28
NotFur1_rnd-5_family-927_DNA::hAT-Ac 16	67
NotFur1_rnd-5_family-927_DNA::hAT-Ac 20	106
NotFur1_rnd-5_family-927_DNA::hAT-Ac 18	64
NotFur1_rnd-5_family-927_DNA::hAT-Ac 17	85
NotFur1_rnd-5_family-927_DNA::hAT-Ac 19	10
NotFur1_rnd-5_family-927_DNA::hAT-Ac 3	43
NotFur1_rnd-5_family-927_DNA::hAT-Ac 7	99
NotFur1_rnd-5_family-927_DNA::hAT-Ac 10	556
NotFur1_rnd-5_family-927_DNA::hAT-Ac 2	40
NotFur1_rnd-5_family-927_DNA::hAT-Ac 6	227
NotFur1_rnd-5_family-927_DNA::hAT-Ac 1	39
NotFur1_rnd-5_family-927_DNA::hAT-Ac 5	57
NotFur1_rnd-5_family-927_DNA::hAT-Ac 4	63
NotFur1_rnd-5_family-927_DNA::hAT-Ac 8	182
NotFur1_rnd-5_family-927_DNA::hAT-Ac 9	166
NotFur1_rnd-5_family-927_DNA::hAT-Ac 11	63
NotFur1_rnd-5_family-927_DNA::hAT-Ac 12	57
NotFur1_rnd-5_family-927_DNA::hAT-Ac 15	37
NotFur1_rnd-5_family-927_DNA::hAT-Ac 23	59
NotFur1_rnd-5_family-927_DNA::hAT-Ac 24	40
NotFur1_rnd-5_family-927_DNA::hAT-Ac 21	6
NotFur1_rnd-5_family-951_LINE::L2 23	11
NotFur1_rnd-5_family-951_LINE::L2 22	14
NotFur1_rnd-5_family-951_LINE::L2 20	29
NotFur1_rnd-5_family-951_LINE::L2 19	112
NotFur1_rnd-5_family-951_LINE::L2 18	126
NotFur1_rnd-5_family-951_LINE::L2 17	220
NotFur1_rnd-5_family-951_LINE::L2 13	18
NotFur1_rnd-5_family-951_LINE::L2 12	32
NotFur1_rnd-5_family-951_LINE::L2 8	12
NotFur1_rnd-5_family-951_LINE::L2 11	925
NotFur1_rnd-5_family-951_LINE::L2 10	928
NotFur1_rnd-5_family-951_LINE::L2 6	5
NotFur1_rnd-5_family-951_LINE::L2 9	190
NotFur1_rnd-5_family-951_LINE::L2 14	76
NotFur1_rnd-5_family-951_LINE::L2 7	27
NotFur1_rnd-5_family-951_LINE::L2 5	2
NotFur1_rnd-5_family-951_LINE::L2 4	6
NotFur1_rnd-5_family-951_LINE::L2 3	36
NotFur1_rnd-5_family-951_LINE::L2 15	25
NotFur1_rnd-5_family-951_LINE::L2 16	32
NotFur1_rnd-5_family-951_LINE::L2 21	47
NotFur1_rnd-5_family-951_LINE::L2 1	2
NotFur1_rnd-6_family-1189_LTR::ERV1 14	722
NotFur1_rnd-6_family-1189_LTR::ERV1 16	367
NotFur1_rnd-6_family-1189_LTR::ERV1 18	210
NotFur1_rnd-6_family-1189_LTR::ERV1 20	149
NotFur1_rnd-6_family-1189_LTR::ERV1 24	496
NotFur1_rnd-6_family-1189_LTR::ERV1 25	208
NotFur1_rnd-6_family-1189_LTR::ERV1 26	66
NotFur1_rnd-6_family-1189_LTR::ERV1 13	806
NotFur1_rnd-6_family-1189_LTR::ERV1 15	281
NotFur1_rnd-6_family-1189_LTR::ERV1 17	304
NotFur1_rnd-6_family-1189_LTR::ERV1 19	198
NotFur1_rnd-6_family-1189_LTR::ERV1 23	340
NotFur1_rnd-6_family-1189_LTR::ERV1 12	778
NotFur1_rnd-6_family-1189_LTR::ERV1 10	5976
NotFur1_rnd-6_family-1189_LTR::ERV1 11	1161
NotFur1_rnd-6_family-1189_LTR::ERV1 8	816
NotFur1_rnd-6_family-1189_LTR::ERV1 21	174
NotFur1_rnd-6_family-1189_LTR::ERV1 22	533
NotFur1_rnd-6_family-1189_LTR::ERV1 9	1229
NotFur1_rnd-6_family-1189_LTR::ERV1 7	508
NotFur1_rnd-6_family-1189_LTR::ERV1 6	432
NotFur1_rnd-6_family-1189_LTR::ERV1 27	21
NotFur1_rnd-6_family-1189_LTR::ERV1 4	285
NotFur1_rnd-6_family-1189_LTR::ERV1 5	809
NotFur1_rnd-6_family-1189_LTR::ERV1 3	348
NotFur1_rnd-6_family-1189_LTR::ERV1 2	415
NotFur1_rnd-6_family-1189_LTR::ERV1 1	560
NotFur1_rnd-6_family-1189_LTR::ERV1 28	9
NotFur1_rnd-6_family-1212_LINE::L2 15	12
NotFur1_rnd-6_family-1212_LINE::L2 19	4
NotFur1_rnd-6_family-1212_LINE::L2 5	4
NotFur1_rnd-6_family-1212_LINE::L2 3	4
NotFur1_rnd-6_family-1212_LINE::L2 2	11
NotFur1_rnd-6_family-1212_LINE::L2 1	9
NotFur1_rnd-6_family-1212_LINE::L2 10	10
NotFur1_rnd-6_family-1212_LINE::L2 26	3
NotFur1_rnd-6_family-1212_LINE::L2 14	1
NotFur1_rnd-6_family-1212_LINE::L2 12	2
NotFur1_rnd-6_family-1212_LINE::L2 11	3
NotFur1_rnd-6_family-1212_LINE::L2 9	4
NotFur1_rnd-6_family-1212_LINE::L2 8	2
NotFur1_rnd-6_family-1212_LINE::L2 6	2
NotFur1_rnd-6_family-1212_LINE::L2 4	6
NotFur1_rnd-6_family-1212_LINE::L2 24	5
NotFur1_rnd-6_family-1212_LINE::L2 23	1
NotFur1_rnd-6_family-1212_LINE::L2 16	3
NotFur1_rnd-6_family-1212_LINE::L2 22	3
NotFur1_rnd-6_family-1212_LINE::L2 17	1
NotFur1_rnd-6_family-1212_LINE::L2 27	2
NotFur1_rnd-6_family-1222_LTR::Gypsy-Cigr 21	1306
NotFur1_rnd-6_family-1222_LTR::Gypsy-Cigr 22	788
NotFur1_rnd-6_family-1222_LTR::Gypsy-Cigr 24	865
NotFur1_rnd-6_family-1222_LTR::Gypsy-Cigr 26	243
NotFur1_rnd-6_family-1222_LTR::Gypsy-Cigr 27	82
NotFur1_rnd-6_family-1222_LTR::Gypsy-Cigr 16	2361
NotFur1_rnd-6_family-1222_LTR::Gypsy-Cigr 13	2359
NotFur1_rnd-6_family-1222_LTR::Gypsy-Cigr 12	2865
NotFur1_rnd-6_family-1222_LTR::Gypsy-Cigr 11	2523
NotFur1_rnd-6_family-1222_LTR::Gypsy-Cigr 10	38753
NotFur1_rnd-6_family-1222_LTR::Gypsy-Cigr 9	2805
NotFur1_rnd-6_family-1222_LTR::Gypsy-Cigr 8	2100
NotFur1_rnd-6_family-1222_LTR::Gypsy-Cigr 7	1699
NotFur1_rnd-6_family-1222_LTR::Gypsy-Cigr 6	2386
NotFur1_rnd-6_family-1222_LTR::Gypsy-Cigr 5	1337
NotFur1_rnd-6_family-1222_LTR::Gypsy-Cigr 18	2257
NotFur1_rnd-6_family-1222_LTR::Gypsy-Cigr 15	1901
NotFur1_rnd-6_family-1222_LTR::Gypsy-Cigr 14	5470
NotFur1_rnd-6_family-1222_LTR::Gypsy-Cigr 23	834
NotFur1_rnd-6_family-1222_LTR::Gypsy-Cigr 20	1099
NotFur1_rnd-6_family-1222_LTR::Gypsy-Cigr 19	1170
NotFur1_rnd-6_family-1222_LTR::Gypsy-Cigr 17	2127
NotFur1_rnd-6_family-1222_LTR::Gypsy-Cigr 4	1267
NotFur1_rnd-6_family-1222_LTR::Gypsy-Cigr 2	1462
NotFur1_rnd-6_family-1222_LTR::Gypsy-Cigr 1	692
NotFur1_rnd-6_family-1222_LTR::Gypsy-Cigr 25	631
NotFur1_rnd-6_family-1222_LTR::Gypsy-Cigr 3	1510
NotFur1_rnd-6_family-1222_LTR::Gypsy-Cigr 28	39
NotFur1_rnd-6_family-138_DNA::hAT-Tip100 19	16
NotFur1_rnd-6_family-138_DNA::hAT-Tip100 1	32
NotFur1_rnd-6_family-138_DNA::hAT-Tip100 10	68
NotFur1_rnd-6_family-138_DNA::hAT-Tip100 24	32
NotFur1_rnd-6_family-138_DNA::hAT-Tip100 9	13
NotFur1_rnd-6_family-138_DNA::hAT-Tip100 12	21
NotFur1_rnd-6_family-138_DNA::hAT-Tip100 11	39
NotFur1_rnd-6_family-138_DNA::hAT-Tip100 8	39
NotFur1_rnd-6_family-138_DNA::hAT-Tip100 26	23
NotFur1_rnd-6_family-138_DNA::hAT-Tip100 7	36
NotFur1_rnd-6_family-138_DNA::hAT-Tip100 6	20
NotFur1_rnd-6_family-138_DNA::hAT-Tip100 5	28
NotFur1_rnd-6_family-138_DNA::hAT-Tip100 4	45
NotFur1_rnd-6_family-138_DNA::hAT-Tip100 15	30
NotFur1_rnd-6_family-138_DNA::hAT-Tip100 14	11
NotFur1_rnd-6_family-138_DNA::hAT-Tip100 20	22
NotFur1_rnd-6_family-138_DNA::hAT-Tip100 22	46
NotFur1_rnd-6_family-138_DNA::hAT-Tip100 23	24
NotFur1_rnd-6_family-138_DNA::hAT-Tip100 3	33
NotFur1_rnd-6_family-138_DNA::hAT-Tip100 16	13
NotFur1_rnd-6_family-138_DNA::hAT-Tip100 18	12
NotFur1_rnd-6_family-138_DNA::hAT-Tip100 21	22
NotFur1_rnd-6_family-138_DNA::hAT-Tip100 2	24
NotFur1_rnd-6_family-138_DNA::hAT-Tip100 27	9
NotFur1_rnd-6_family-138_DNA::hAT-Tip100 13	20
NotFur1_rnd-6_family-138_DNA::hAT-Tip100 17	24
NotFur1_rnd-6_family-138_DNA::hAT-Tip100 25	29
NotFur1_rnd-6_family-138_DNA::hAT-Tip100 28	5
NotFur1_rnd-6_family-144_DNA::hAT 27	4
NotFur1_rnd-6_family-144_DNA::hAT 25	71
NotFur1_rnd-6_family-144_DNA::hAT 24	63
NotFur1_rnd-6_family-144_DNA::hAT 23	20
NotFur1_rnd-6_family-144_DNA::hAT 22	11
NotFur1_rnd-6_family-144_DNA::hAT 21	334
NotFur1_rnd-6_family-144_DNA::hAT 20	34
NotFur1_rnd-6_family-144_DNA::hAT 19	4
NotFur1_rnd-6_family-144_DNA::hAT 16	4
NotFur1_rnd-6_family-144_DNA::hAT 13	1
NotFur1_rnd-6_family-144_DNA::hAT 26	16
NotFur1_rnd-6_family-144_DNA::hAT 18	29
NotFur1_rnd-6_family-144_DNA::hAT 17	33
NotFur1_rnd-6_family-144_DNA::hAT 10	8
NotFur1_rnd-6_family-144_DNA::hAT 14	104
NotFur1_rnd-6_family-144_DNA::hAT 11	4
NotFur1_rnd-6_family-1487_LINE::Rex-Babar 24	9
NotFur1_rnd-6_family-1487_LINE::Rex-Babar 22	3
NotFur1_rnd-6_family-1487_LINE::Rex-Babar 21	8
NotFur1_rnd-6_family-1487_LINE::Rex-Babar 12	2
NotFur1_rnd-6_family-1487_LINE::Rex-Babar 18	1
NotFur1_rnd-6_family-1487_LINE::Rex-Babar 25	2
NotFur1_rnd-6_family-1487_LINE::Rex-Babar 26	5
NotFur1_rnd-6_family-1487_LINE::Rex-Babar 17	1
NotFur1_rnd-6_family-1487_LINE::Rex-Babar 1	1
NotFur1_rnd-6_family-1487_LINE::Rex-Babar 8	2
NotFur1_rnd-6_family-1487_LINE::Rex-Babar 9	4
NotFur1_rnd-6_family-1487_LINE::Rex-Babar 16	1
NotFur1_rnd-6_family-1487_LINE::Rex-Babar 13	4
NotFur1_rnd-6_family-1487_LINE::Rex-Babar 20	2
NotFur1_rnd-6_family-1487_LINE::Rex-Babar 7	1
NotFur1_rnd-6_family-1487_LINE::Rex-Babar 6	3
NotFur1_rnd-6_family-1487_LINE::Rex-Babar 15	1
NotFur1_rnd-6_family-1599_DNA::hAT 13	11
NotFur1_rnd-6_family-1599_DNA::hAT 26	52
NotFur1_rnd-6_family-1599_DNA::hAT 14	107
NotFur1_rnd-6_family-1599_DNA::hAT 8	43
NotFur1_rnd-6_family-1599_DNA::hAT 3	51
NotFur1_rnd-6_family-1599_DNA::hAT 15	28
NotFur1_rnd-6_family-1599_DNA::hAT 24	86
NotFur1_rnd-6_family-1599_DNA::hAT 16	109
NotFur1_rnd-6_family-1599_DNA::hAT 12	46
NotFur1_rnd-6_family-1599_DNA::hAT 10	326
NotFur1_rnd-6_family-1599_DNA::hAT 19	38
NotFur1_rnd-6_family-1599_DNA::hAT 25	58
NotFur1_rnd-6_family-1599_DNA::hAT 22	39
NotFur1_rnd-6_family-1599_DNA::hAT 21	43
NotFur1_rnd-6_family-1599_DNA::hAT 9	44
NotFur1_rnd-6_family-1599_DNA::hAT 7	197
NotFur1_rnd-6_family-1599_DNA::hAT 6	24
NotFur1_rnd-6_family-1599_DNA::hAT 23	39
NotFur1_rnd-6_family-1599_DNA::hAT 11	105
NotFur1_rnd-6_family-1599_DNA::hAT 2	42
NotFur1_rnd-6_family-1599_DNA::hAT 1	68
NotFur1_rnd-6_family-1599_DNA::hAT 27	25
NotFur1_rnd-6_family-1599_DNA::hAT 18	130
NotFur1_rnd-6_family-1599_DNA::hAT 17	58
NotFur1_rnd-6_family-1599_DNA::hAT 4	13
NotFur1_rnd-6_family-1599_DNA::hAT 5	24
NotFur1_rnd-6_family-1599_DNA::hAT 20	23
NotFur1_rnd-6_family-1599_DNA::hAT 28	1
NotFur1_rnd-6_family-1599_DNA::hAT 29	1
NotFur1_rnd-6_family-161_LINE::L2 4	4
NotFur1_rnd-6_family-161_LINE::L2 1	4
NotFur1_rnd-6_family-161_LINE::L2 10	41
NotFur1_rnd-6_family-161_LINE::L2 12	20
NotFur1_rnd-6_family-161_LINE::L2 13	12
NotFur1_rnd-6_family-161_LINE::L2 18	12
NotFur1_rnd-6_family-161_LINE::L2 22	18
NotFur1_rnd-6_family-161_LINE::L2 21	1
NotFur1_rnd-6_family-161_LINE::L2 20	35
NotFur1_rnd-6_family-161_LINE::L2 19	5
NotFur1_rnd-6_family-161_LINE::L2 25	52
NotFur1_rnd-6_family-161_LINE::L2 24	42
NotFur1_rnd-6_family-161_LINE::L2 23	75
NotFur1_rnd-6_family-161_LINE::L2 27	8
NotFur1_rnd-6_family-161_LINE::L2 26	9
NotFur1_rnd-6_family-161_LINE::L2 2	1
NotFur1_rnd-6_family-161_LINE::L2 8	9
NotFur1_rnd-6_family-161_LINE::L2 11	3
NotFur1_rnd-6_family-161_LINE::L2 16	3
NotFur1_rnd-6_family-1697_LINE::Penelope 27	109
NotFur1_rnd-6_family-1697_LINE::Penelope 25	463
NotFur1_rnd-6_family-1697_LINE::Penelope 26	329
NotFur1_rnd-6_family-1697_LINE::Penelope 24	780
NotFur1_rnd-6_family-1697_LINE::Penelope 20	533
NotFur1_rnd-6_family-1697_LINE::Penelope 19	527
NotFur1_rnd-6_family-1697_LINE::Penelope 18	222
NotFur1_rnd-6_family-1697_LINE::Penelope 17	262
NotFur1_rnd-6_family-1697_LINE::Penelope 16	184
NotFur1_rnd-6_family-1697_LINE::Penelope 15	156
NotFur1_rnd-6_family-1697_LINE::Penelope 14	100
NotFur1_rnd-6_family-1697_LINE::Penelope 13	58
NotFur1_rnd-6_family-1697_LINE::Penelope 12	74
NotFur1_rnd-6_family-1697_LINE::Penelope 11	107
NotFur1_rnd-6_family-1697_LINE::Penelope 10	169
NotFur1_rnd-6_family-1697_LINE::Penelope 9	41
NotFur1_rnd-6_family-1697_LINE::Penelope 8	27
NotFur1_rnd-6_family-1697_LINE::Penelope 7	47
NotFur1_rnd-6_family-1697_LINE::Penelope 6	27
NotFur1_rnd-6_family-1697_LINE::Penelope 2	24
NotFur1_rnd-6_family-1697_LINE::Penelope 1	12
NotFur1_rnd-6_family-1697_LINE::Penelope 22	758
NotFur1_rnd-6_family-1697_LINE::Penelope 23	543
NotFur1_rnd-6_family-1697_LINE::Penelope 21	441
NotFur1_rnd-6_family-1697_LINE::Penelope 5	32
NotFur1_rnd-6_family-1697_LINE::Penelope 4	26
NotFur1_rnd-6_family-1697_LINE::Penelope 28	5
NotFur1_rnd-6_family-1697_LINE::Penelope 3	21
NotFur1_rnd-6_family-1699_DNA::hAT-Ac 22	1151
NotFur1_rnd-6_family-1699_DNA::hAT-Ac 21	822
NotFur1_rnd-6_family-1699_DNA::hAT-Ac 20	768
NotFur1_rnd-6_family-1699_DNA::hAT-Ac 19	932
NotFur1_rnd-6_family-1699_DNA::hAT-Ac 18	973
NotFur1_rnd-6_family-1699_DNA::hAT-Ac 17	1471
NotFur1_rnd-6_family-1699_DNA::hAT-Ac 15	528
NotFur1_rnd-6_family-1699_DNA::hAT-Ac 14	695
NotFur1_rnd-6_family-1699_DNA::hAT-Ac 13	762
NotFur1_rnd-6_family-1699_DNA::hAT-Ac 12	1128
NotFur1_rnd-6_family-1699_DNA::hAT-Ac 11	1176
NotFur1_rnd-6_family-1699_DNA::hAT-Ac 9	954
NotFur1_rnd-6_family-1699_DNA::hAT-Ac 8	1306
NotFur1_rnd-6_family-1699_DNA::hAT-Ac 7	1783
NotFur1_rnd-6_family-1699_DNA::hAT-Ac 6	521
NotFur1_rnd-6_family-1699_DNA::hAT-Ac 5	1033
NotFur1_rnd-6_family-1699_DNA::hAT-Ac 3	641
NotFur1_rnd-6_family-1699_DNA::hAT-Ac 2	687
NotFur1_rnd-6_family-1699_DNA::hAT-Ac 28	49
NotFur1_rnd-6_family-1699_DNA::hAT-Ac 27	309
NotFur1_rnd-6_family-1699_DNA::hAT-Ac 25	1331
NotFur1_rnd-6_family-1699_DNA::hAT-Ac 24	2120
NotFur1_rnd-6_family-1699_DNA::hAT-Ac 23	515
NotFur1_rnd-6_family-1699_DNA::hAT-Ac 16	997
NotFur1_rnd-6_family-1699_DNA::hAT-Ac 10	8622
NotFur1_rnd-6_family-1699_DNA::hAT-Ac 26	1494
NotFur1_rnd-6_family-1699_DNA::hAT-Ac 1	594
NotFur1_rnd-6_family-1699_DNA::hAT-Ac 4	864
NotFur1_rnd-6_family-1699_DNA::hAT-Ac 29	2
NotFur1_rnd-6_family-1716_DNA::hAT 13	13
NotFur1_rnd-6_family-1716_DNA::hAT 7	5
NotFur1_rnd-6_family-1716_DNA::hAT 17	9
NotFur1_rnd-6_family-1716_DNA::hAT 19	4
NotFur1_rnd-6_family-1716_DNA::hAT 8	4
NotFur1_rnd-6_family-1716_DNA::hAT 12	10
NotFur1_rnd-6_family-1716_DNA::hAT 6	5
NotFur1_rnd-6_family-1716_DNA::hAT 10	2
NotFur1_rnd-6_family-1716_DNA::hAT 3	8
NotFur1_rnd-6_family-1716_DNA::hAT 4	5
NotFur1_rnd-6_family-1716_DNA::hAT 5	5
NotFur1_rnd-6_family-1716_DNA::hAT 11	5
NotFur1_rnd-6_family-1716_DNA::hAT 23	3
NotFur1_rnd-6_family-1716_DNA::hAT 20	1
NotFur1_rnd-6_family-1716_DNA::hAT 24	3
NotFur1_rnd-6_family-1716_DNA::hAT 14	8
NotFur1_rnd-6_family-1716_DNA::hAT 15	15
NotFur1_rnd-6_family-1716_DNA::hAT 2	1
NotFur1_rnd-6_family-1716_DNA::hAT 16	10
NotFur1_rnd-6_family-1716_DNA::hAT 1	1
NotFur1_rnd-6_family-1716_DNA::hAT 18	2
NotFur1_rnd-6_family-1778_LTR::ERV1 21	19954
NotFur1_rnd-6_family-1778_LTR::ERV1 20	7085
NotFur1_rnd-6_family-1778_LTR::ERV1 22	9676
NotFur1_rnd-6_family-1778_LTR::ERV1 24	11268
NotFur1_rnd-6_family-1778_LTR::ERV1 23	8673
NotFur1_rnd-6_family-1778_LTR::ERV1 26	7931
NotFur1_rnd-6_family-1778_LTR::ERV1 25	6477
NotFur1_rnd-6_family-1778_LTR::ERV1 27	1194
NotFur1_rnd-6_family-1778_LTR::ERV1 18	13775
NotFur1_rnd-6_family-1778_LTR::ERV1 19	8882
NotFur1_rnd-6_family-1778_LTR::ERV1 6	14090
NotFur1_rnd-6_family-1778_LTR::ERV1 1	18469
NotFur1_rnd-6_family-1778_LTR::ERV1 9	18177
NotFur1_rnd-6_family-1778_LTR::ERV1 11	17555
NotFur1_rnd-6_family-1778_LTR::ERV1 10	151190
NotFur1_rnd-6_family-1778_LTR::ERV1 13	36837
NotFur1_rnd-6_family-1778_LTR::ERV1 14	28191
NotFur1_rnd-6_family-1778_LTR::ERV1 17	10156
NotFur1_rnd-6_family-1778_LTR::ERV1 12	27383
NotFur1_rnd-6_family-1778_LTR::ERV1 8	8271
NotFur1_rnd-6_family-1778_LTR::ERV1 16	16473
NotFur1_rnd-6_family-1778_LTR::ERV1 15	101554
NotFur1_rnd-6_family-1778_LTR::ERV1 7	11914
NotFur1_rnd-6_family-1778_LTR::ERV1 2	27710
NotFur1_rnd-6_family-1778_LTR::ERV1 5	23244
NotFur1_rnd-6_family-1778_LTR::ERV1 4	22911
NotFur1_rnd-6_family-1778_LTR::ERV1 3	30648
NotFur1_rnd-6_family-1778_LTR::ERV1 28	621
NotFur1_rnd-6_family-1778_LTR::ERV1 29	15
NotFur1_rnd-6_family-1840_LTR::ERV1 12	5226
NotFur1_rnd-6_family-1840_LTR::ERV1 25	3245
NotFur1_rnd-6_family-1840_LTR::ERV1 22	2222
NotFur1_rnd-6_family-1840_LTR::ERV1 10	21296
NotFur1_rnd-6_family-1840_LTR::ERV1 7	9050
NotFur1_rnd-6_family-1840_LTR::ERV1 5	5189
NotFur1_rnd-6_family-1840_LTR::ERV1 4	4993
NotFur1_rnd-6_family-1840_LTR::ERV1 3	5062
NotFur1_rnd-6_family-1840_LTR::ERV1 2	3969
NotFur1_rnd-6_family-1840_LTR::ERV1 1	2962
NotFur1_rnd-6_family-1840_LTR::ERV1 9	7155
NotFur1_rnd-6_family-1840_LTR::ERV1 21	3816
NotFur1_rnd-6_family-1840_LTR::ERV1 6	5548
NotFur1_rnd-6_family-1840_LTR::ERV1 18	5692
NotFur1_rnd-6_family-1840_LTR::ERV1 27	1078
NotFur1_rnd-6_family-1840_LTR::ERV1 16	6497
NotFur1_rnd-6_family-1840_LTR::ERV1 13	5145
NotFur1_rnd-6_family-1840_LTR::ERV1 11	7762
NotFur1_rnd-6_family-1840_LTR::ERV1 8	9710
NotFur1_rnd-6_family-1840_LTR::ERV1 17	5643
NotFur1_rnd-6_family-1840_LTR::ERV1 19	7248
NotFur1_rnd-6_family-1840_LTR::ERV1 20	3274
NotFur1_rnd-6_family-1840_LTR::ERV1 23	4569
NotFur1_rnd-6_family-1840_LTR::ERV1 15	4131
NotFur1_rnd-6_family-1840_LTR::ERV1 14	4341
NotFur1_rnd-6_family-1840_LTR::ERV1 24	4618
NotFur1_rnd-6_family-1840_LTR::ERV1 26	1401
NotFur1_rnd-6_family-1840_LTR::ERV1 28	261
NotFur1_rnd-6_family-1840_LTR::ERV1 29	6
NotFur1_rnd-6_family-1950_LTR::Gypsy 16	135
NotFur1_rnd-6_family-1950_LTR::Gypsy 15	98
NotFur1_rnd-6_family-1950_LTR::Gypsy 14	70
NotFur1_rnd-6_family-1950_LTR::Gypsy 21	177
NotFur1_rnd-6_family-1950_LTR::Gypsy 20	159
NotFur1_rnd-6_family-1950_LTR::Gypsy 19	106
NotFur1_rnd-6_family-1950_LTR::Gypsy 23	291
NotFur1_rnd-6_family-1950_LTR::Gypsy 22	101
NotFur1_rnd-6_family-1950_LTR::Gypsy 26	59
NotFur1_rnd-6_family-1950_LTR::Gypsy 8	74
NotFur1_rnd-6_family-1950_LTR::Gypsy 7	56
NotFur1_rnd-6_family-1950_LTR::Gypsy 4	83
NotFur1_rnd-6_family-1950_LTR::Gypsy 3	68
NotFur1_rnd-6_family-1950_LTR::Gypsy 18	131
NotFur1_rnd-6_family-1950_LTR::Gypsy 11	92
NotFur1_rnd-6_family-1950_LTR::Gypsy 10	831
NotFur1_rnd-6_family-1950_LTR::Gypsy 12	111
NotFur1_rnd-6_family-1950_LTR::Gypsy 5	52
NotFur1_rnd-6_family-1950_LTR::Gypsy 13	67
NotFur1_rnd-6_family-1950_LTR::Gypsy 9	52
NotFur1_rnd-6_family-1950_LTR::Gypsy 1	104
NotFur1_rnd-6_family-1950_LTR::Gypsy 24	195
NotFur1_rnd-6_family-1950_LTR::Gypsy 17	177
NotFur1_rnd-6_family-1950_LTR::Gypsy 2	54
NotFur1_rnd-6_family-1950_LTR::Gypsy 6	61
NotFur1_rnd-6_family-1950_LTR::Gypsy 25	282
NotFur1_rnd-6_family-1950_LTR::Gypsy 27	37
NotFur1_rnd-6_family-1950_LTR::Gypsy 28	6
NotFur1_rnd-6_family-19_LINE::Rex-Babar 16	840
NotFur1_rnd-6_family-19_LINE::Rex-Babar 21	1614
NotFur1_rnd-6_family-19_LINE::Rex-Babar 22	1320
NotFur1_rnd-6_family-19_LINE::Rex-Babar 23	2131
NotFur1_rnd-6_family-19_LINE::Rex-Babar 25	1123
NotFur1_rnd-6_family-19_LINE::Rex-Babar 24	1425
NotFur1_rnd-6_family-19_LINE::Rex-Babar 18	1133
NotFur1_rnd-6_family-19_LINE::Rex-Babar 13	587
NotFur1_rnd-6_family-19_LINE::Rex-Babar 12	457
NotFur1_rnd-6_family-19_LINE::Rex-Babar 11	807
NotFur1_rnd-6_family-19_LINE::Rex-Babar 6	1413
NotFur1_rnd-6_family-19_LINE::Rex-Babar 5	1247
NotFur1_rnd-6_family-19_LINE::Rex-Babar 4	572
NotFur1_rnd-6_family-19_LINE::Rex-Babar 3	501
NotFur1_rnd-6_family-19_LINE::Rex-Babar 2	568
NotFur1_rnd-6_family-19_LINE::Rex-Babar 1	563
NotFur1_rnd-6_family-19_LINE::Rex-Babar 15	763
NotFur1_rnd-6_family-19_LINE::Rex-Babar 20	1290
NotFur1_rnd-6_family-19_LINE::Rex-Babar 17	1393
NotFur1_rnd-6_family-19_LINE::Rex-Babar 10	4466
NotFur1_rnd-6_family-19_LINE::Rex-Babar 14	534
NotFur1_rnd-6_family-19_LINE::Rex-Babar 19	964
NotFur1_rnd-6_family-19_LINE::Rex-Babar 26	573
NotFur1_rnd-6_family-19_LINE::Rex-Babar 7	1046
NotFur1_rnd-6_family-19_LINE::Rex-Babar 27	181
NotFur1_rnd-6_family-19_LINE::Rex-Babar 9	1132
NotFur1_rnd-6_family-19_LINE::Rex-Babar 8	1231
NotFur1_rnd-6_family-19_LINE::Rex-Babar 28	38
NotFur1_rnd-6_family-19_LINE::Rex-Babar 29	1
NotFur1_rnd-6_family-2000_LTR::DIRS 18	8831
NotFur1_rnd-6_family-2000_LTR::DIRS 16	18810
NotFur1_rnd-6_family-2000_LTR::DIRS 14	34811
NotFur1_rnd-6_family-2000_LTR::DIRS 12	53187
NotFur1_rnd-6_family-2000_LTR::DIRS 10	122834
NotFur1_rnd-6_family-2000_LTR::DIRS 9	57550
NotFur1_rnd-6_family-2000_LTR::DIRS 8	47517
NotFur1_rnd-6_family-2000_LTR::DIRS 7	45012
NotFur1_rnd-6_family-2000_LTR::DIRS 6	22327
NotFur1_rnd-6_family-2000_LTR::DIRS 4	13720
NotFur1_rnd-6_family-2000_LTR::DIRS 19	7731
NotFur1_rnd-6_family-2000_LTR::DIRS 17	17372
NotFur1_rnd-6_family-2000_LTR::DIRS 15	25377
NotFur1_rnd-6_family-2000_LTR::DIRS 13	35431
NotFur1_rnd-6_family-2000_LTR::DIRS 11	73647
NotFur1_rnd-6_family-2000_LTR::DIRS 5	14288
NotFur1_rnd-6_family-2000_LTR::DIRS 20	6775
NotFur1_rnd-6_family-2000_LTR::DIRS 1	13144
NotFur1_rnd-6_family-2000_LTR::DIRS 21	3996
NotFur1_rnd-6_family-2000_LTR::DIRS 2	10111
NotFur1_rnd-6_family-2000_LTR::DIRS 22	11006
NotFur1_rnd-6_family-2000_LTR::DIRS 3	11199
NotFur1_rnd-6_family-2000_LTR::DIRS 23	3340
NotFur1_rnd-6_family-2000_LTR::DIRS 24	2155
NotFur1_rnd-6_family-2000_LTR::DIRS 25	2075
NotFur1_rnd-6_family-2000_LTR::DIRS 26	1872
NotFur1_rnd-6_family-2000_LTR::DIRS 27	1159
NotFur1_rnd-6_family-2000_LTR::DIRS 29	14
NotFur1_rnd-6_family-2000_LTR::DIRS 28	78
NotFur1_rnd-6_family-2001_LTR::DIRS 23	15121
NotFur1_rnd-6_family-2001_LTR::DIRS 16	25469
NotFur1_rnd-6_family-2001_LTR::DIRS 1	8890
NotFur1_rnd-6_family-2001_LTR::DIRS 17	65108
NotFur1_rnd-6_family-2001_LTR::DIRS 2	6270
NotFur1_rnd-6_family-2001_LTR::DIRS 18	9319
NotFur1_rnd-6_family-2001_LTR::DIRS 3	9811
NotFur1_rnd-6_family-2001_LTR::DIRS 22	11013
NotFur1_rnd-6_family-2001_LTR::DIRS 19	12898
NotFur1_rnd-6_family-2001_LTR::DIRS 4	38995
NotFur1_rnd-6_family-2001_LTR::DIRS 20	5384
NotFur1_rnd-6_family-2001_LTR::DIRS 12	20983
NotFur1_rnd-6_family-2001_LTR::DIRS 24	12928
NotFur1_rnd-6_family-2001_LTR::DIRS 11	18685
NotFur1_rnd-6_family-2001_LTR::DIRS 10	500334
NotFur1_rnd-6_family-2001_LTR::DIRS 9	17466
NotFur1_rnd-6_family-2001_LTR::DIRS 8	21220
NotFur1_rnd-6_family-2001_LTR::DIRS 7	7913
NotFur1_rnd-6_family-2001_LTR::DIRS 6	13127
NotFur1_rnd-6_family-2001_LTR::DIRS 5	18332
NotFur1_rnd-6_family-2001_LTR::DIRS 25	15644
NotFur1_rnd-6_family-2001_LTR::DIRS 13	8796
NotFur1_rnd-6_family-2001_LTR::DIRS 15	10425
NotFur1_rnd-6_family-2001_LTR::DIRS 14	8194
NotFur1_rnd-6_family-2001_LTR::DIRS 26	5171
NotFur1_rnd-6_family-2001_LTR::DIRS 21	9748
NotFur1_rnd-6_family-2001_LTR::DIRS 28	561
NotFur1_rnd-6_family-2001_LTR::DIRS 27	2927
NotFur1_rnd-6_family-2001_LTR::DIRS 29	41
NotFur1_rnd-6_family-2041_LINE::L2 13	17
NotFur1_rnd-6_family-2041_LINE::L2 12	59
NotFur1_rnd-6_family-2041_LINE::L2 19	79
NotFur1_rnd-6_family-2041_LINE::L2 20	33
NotFur1_rnd-6_family-2041_LINE::L2 10	183
NotFur1_rnd-6_family-2041_LINE::L2 11	44
NotFur1_rnd-6_family-2041_LINE::L2 9	34
NotFur1_rnd-6_family-2041_LINE::L2 25	10
NotFur1_rnd-6_family-2041_LINE::L2 17	20
NotFur1_rnd-6_family-2041_LINE::L2 26	42
NotFur1_rnd-6_family-2041_LINE::L2 21	98
NotFur1_rnd-6_family-2041_LINE::L2 18	23
NotFur1_rnd-6_family-2041_LINE::L2 24	46
NotFur1_rnd-6_family-2041_LINE::L2 23	30
NotFur1_rnd-6_family-2041_LINE::L2 5	21
NotFur1_rnd-6_family-2041_LINE::L2 6	38
NotFur1_rnd-6_family-2041_LINE::L2 1	46
NotFur1_rnd-6_family-2041_LINE::L2 8	24
NotFur1_rnd-6_family-2041_LINE::L2 3	16
NotFur1_rnd-6_family-2041_LINE::L2 22	9
NotFur1_rnd-6_family-2041_LINE::L2 15	30
NotFur1_rnd-6_family-2041_LINE::L2 14	94
NotFur1_rnd-6_family-2041_LINE::L2 2	15
NotFur1_rnd-6_family-2041_LINE::L2 4	4
NotFur1_rnd-6_family-2041_LINE::L2 16	70
NotFur1_rnd-6_family-2041_LINE::L2 7	14
NotFur1_rnd-6_family-2041_LINE::L2 28	9
NotFur1_rnd-6_family-2041_LINE::L2 27	3
NotFur1_rnd-6_family-2092_DNA::TcMar-Tc1 20	2
NotFur1_rnd-6_family-2092_DNA::TcMar-Tc1 15	2
NotFur1_rnd-6_family-2092_DNA::TcMar-Tc1 21	1
NotFur1_rnd-6_family-2092_DNA::TcMar-Tc1 25	1
NotFur1_rnd-6_family-2092_DNA::TcMar-Tc1 19	1
NotFur1_rnd-6_family-2092_DNA::TcMar-Tc1 17	3
NotFur1_rnd-6_family-2207_DNA::hAT-Ac 5	2044
NotFur1_rnd-6_family-2207_DNA::hAT-Ac 17	438
NotFur1_rnd-6_family-2207_DNA::hAT-Ac 16	531
NotFur1_rnd-6_family-2207_DNA::hAT-Ac 15	285
NotFur1_rnd-6_family-2207_DNA::hAT-Ac 11	789
NotFur1_rnd-6_family-2207_DNA::hAT-Ac 8	1293
NotFur1_rnd-6_family-2207_DNA::hAT-Ac 7	2592
NotFur1_rnd-6_family-2207_DNA::hAT-Ac 6	2134
NotFur1_rnd-6_family-2207_DNA::hAT-Ac 4	2119
NotFur1_rnd-6_family-2207_DNA::hAT-Ac 3	2581
NotFur1_rnd-6_family-2207_DNA::hAT-Ac 2	1632
NotFur1_rnd-6_family-2207_DNA::hAT-Ac 1	614
NotFur1_rnd-6_family-2207_DNA::hAT-Ac 14	358
NotFur1_rnd-6_family-2207_DNA::hAT-Ac 13	493
NotFur1_rnd-6_family-2207_DNA::hAT-Ac 9	1698
NotFur1_rnd-6_family-2207_DNA::hAT-Ac 19	292
NotFur1_rnd-6_family-2207_DNA::hAT-Ac 18	255
NotFur1_rnd-6_family-2207_DNA::hAT-Ac 10	8141
NotFur1_rnd-6_family-2207_DNA::hAT-Ac 12	614
NotFur1_rnd-6_family-2207_DNA::hAT-Ac 20	213
NotFur1_rnd-6_family-2207_DNA::hAT-Ac 21	165
NotFur1_rnd-6_family-2207_DNA::hAT-Ac 23	312
NotFur1_rnd-6_family-2207_DNA::hAT-Ac 24	311
NotFur1_rnd-6_family-2207_DNA::hAT-Ac 25	257
NotFur1_rnd-6_family-2207_DNA::hAT-Ac 22	232
NotFur1_rnd-6_family-2207_DNA::hAT-Ac 26	104
NotFur1_rnd-6_family-2207_DNA::hAT-Ac 27	43
NotFur1_rnd-6_family-2207_DNA::hAT-Ac 28	9
NotFur1_rnd-6_family-2371_LTR::Gypsy 20	555
NotFur1_rnd-6_family-2371_LTR::Gypsy 1	1033
NotFur1_rnd-6_family-2371_LTR::Gypsy 9	9324
NotFur1_rnd-6_family-2371_LTR::Gypsy 21	836
NotFur1_rnd-6_family-2371_LTR::Gypsy 27	76
NotFur1_rnd-6_family-2371_LTR::Gypsy 28	64
NotFur1_rnd-6_family-2371_LTR::Gypsy 25	1078
NotFur1_rnd-6_family-2371_LTR::Gypsy 26	489
NotFur1_rnd-6_family-2371_LTR::Gypsy 24	937
NotFur1_rnd-6_family-2371_LTR::Gypsy 23	855
NotFur1_rnd-6_family-2371_LTR::Gypsy 22	1023
NotFur1_rnd-6_family-2371_LTR::Gypsy 7	2240
NotFur1_rnd-6_family-2371_LTR::Gypsy 8	2817
NotFur1_rnd-6_family-2371_LTR::Gypsy 6	2153
NotFur1_rnd-6_family-2371_LTR::Gypsy 10	199816
NotFur1_rnd-6_family-2371_LTR::Gypsy 11	1594
NotFur1_rnd-6_family-2371_LTR::Gypsy 19	4175
NotFur1_rnd-6_family-2371_LTR::Gypsy 18	1355
NotFur1_rnd-6_family-2371_LTR::Gypsy 17	4047
NotFur1_rnd-6_family-2371_LTR::Gypsy 16	3798
NotFur1_rnd-6_family-2371_LTR::Gypsy 15	6273
NotFur1_rnd-6_family-2371_LTR::Gypsy 14	1774
NotFur1_rnd-6_family-2371_LTR::Gypsy 13	5662
NotFur1_rnd-6_family-2371_LTR::Gypsy 12	2260
NotFur1_rnd-6_family-2371_LTR::Gypsy 3	976
NotFur1_rnd-6_family-2371_LTR::Gypsy 5	1492
NotFur1_rnd-6_family-2371_LTR::Gypsy 2	3554
NotFur1_rnd-6_family-2371_LTR::Gypsy 4	2500
NotFur1_rnd-6_family-2371_LTR::Gypsy 29	6
NotFur1_rnd-6_family-2452_LTR::Gypsy 10	2927
NotFur1_rnd-6_family-2452_LTR::Gypsy 8	242
NotFur1_rnd-6_family-2452_LTR::Gypsy 12	709
NotFur1_rnd-6_family-2452_LTR::Gypsy 16	487
NotFur1_rnd-6_family-2452_LTR::Gypsy 24	374
NotFur1_rnd-6_family-2452_LTR::Gypsy 23	158
NotFur1_rnd-6_family-2452_LTR::Gypsy 7	202
NotFur1_rnd-6_family-2452_LTR::Gypsy 25	181
NotFur1_rnd-6_family-2452_LTR::Gypsy 9	638
NotFur1_rnd-6_family-2452_LTR::Gypsy 4	238
NotFur1_rnd-6_family-2452_LTR::Gypsy 2	155
NotFur1_rnd-6_family-2452_LTR::Gypsy 6	130
NotFur1_rnd-6_family-2452_LTR::Gypsy 19	179
NotFur1_rnd-6_family-2452_LTR::Gypsy 15	567
NotFur1_rnd-6_family-2452_LTR::Gypsy 5	509
NotFur1_rnd-6_family-2452_LTR::Gypsy 22	409
NotFur1_rnd-6_family-2452_LTR::Gypsy 20	429
NotFur1_rnd-6_family-2452_LTR::Gypsy 26	113
NotFur1_rnd-6_family-2452_LTR::Gypsy 17	497
NotFur1_rnd-6_family-2452_LTR::Gypsy 14	541
NotFur1_rnd-6_family-2452_LTR::Gypsy 13	377
NotFur1_rnd-6_family-2452_LTR::Gypsy 11	617
NotFur1_rnd-6_family-2452_LTR::Gypsy 1	141
NotFur1_rnd-6_family-2452_LTR::Gypsy 18	310
NotFur1_rnd-6_family-2452_LTR::Gypsy 21	551
NotFur1_rnd-6_family-2452_LTR::Gypsy 27	41
NotFur1_rnd-6_family-2452_LTR::Gypsy 28	7
NotFur1_rnd-6_family-2452_LTR::Gypsy 3	230
NotFur1_rnd-6_family-259_LINE::L2 23	11
NotFur1_rnd-6_family-259_LINE::L2 13	37
NotFur1_rnd-6_family-259_LINE::L2 11	165
NotFur1_rnd-6_family-259_LINE::L2 5	70
NotFur1_rnd-6_family-259_LINE::L2 22	13
NotFur1_rnd-6_family-259_LINE::L2 14	68
NotFur1_rnd-6_family-259_LINE::L2 12	26
NotFur1_rnd-6_family-259_LINE::L2 6	24
NotFur1_rnd-6_family-259_LINE::L2 15	44
NotFur1_rnd-6_family-259_LINE::L2 7	56
NotFur1_rnd-6_family-259_LINE::L2 21	20
NotFur1_rnd-6_family-259_LINE::L2 20	8
NotFur1_rnd-6_family-259_LINE::L2 16	40
NotFur1_rnd-6_family-259_LINE::L2 8	50
NotFur1_rnd-6_family-259_LINE::L2 17	176
NotFur1_rnd-6_family-259_LINE::L2 9	41
NotFur1_rnd-6_family-259_LINE::L2 19	56
NotFur1_rnd-6_family-259_LINE::L2 18	80
NotFur1_rnd-6_family-259_LINE::L2 10	36
NotFur1_rnd-6_family-259_LINE::L2 24	4
NotFur1_rnd-6_family-259_LINE::L2 25	5
NotFur1_rnd-6_family-259_LINE::L2 27	4
NotFur1_rnd-6_family-259_LINE::L2 4	25
NotFur1_rnd-6_family-259_LINE::L2 26	2
NotFur1_rnd-6_family-259_LINE::L2 3	18
NotFur1_rnd-6_family-259_LINE::L2 2	43
NotFur1_rnd-6_family-259_LINE::L2 1	29
NotFur1_rnd-6_family-2694_LTR::Gypsy 25	29
NotFur1_rnd-6_family-2694_LTR::Gypsy 20	6
NotFur1_rnd-6_family-2694_LTR::Gypsy 13	19
NotFur1_rnd-6_family-2694_LTR::Gypsy 12	14
NotFur1_rnd-6_family-2694_LTR::Gypsy 27	5
NotFur1_rnd-6_family-2694_LTR::Gypsy 23	16
NotFur1_rnd-6_family-2694_LTR::Gypsy 16	15
NotFur1_rnd-6_family-2694_LTR::Gypsy 15	23
NotFur1_rnd-6_family-2694_LTR::Gypsy 21	10
NotFur1_rnd-6_family-2694_LTR::Gypsy 24	31
NotFur1_rnd-6_family-2694_LTR::Gypsy 10	21
NotFur1_rnd-6_family-2694_LTR::Gypsy 17	3
NotFur1_rnd-6_family-2694_LTR::Gypsy 22	25
NotFur1_rnd-6_family-2694_LTR::Gypsy 26	27
NotFur1_rnd-6_family-2694_LTR::Gypsy 14	14
NotFur1_rnd-6_family-2694_LTR::Gypsy 11	21
NotFur1_rnd-6_family-2694_LTR::Gypsy 9	25
NotFur1_rnd-6_family-2694_LTR::Gypsy 8	31
NotFur1_rnd-6_family-2694_LTR::Gypsy 5	19
NotFur1_rnd-6_family-2694_LTR::Gypsy 3	2
NotFur1_rnd-6_family-2694_LTR::Gypsy 1	3
NotFur1_rnd-6_family-2694_LTR::Gypsy 2	44
NotFur1_rnd-6_family-2694_LTR::Gypsy 18	12
NotFur1_rnd-6_family-2694_LTR::Gypsy 7	7
NotFur1_rnd-6_family-2694_LTR::Gypsy 6	11
NotFur1_rnd-6_family-2694_LTR::Gypsy 4	9
NotFur1_rnd-6_family-2694_LTR::Gypsy 28	2
NotFur1_rnd-6_family-2694_LTR::Gypsy 19	11
NotFur1_rnd-6_family-270_DNA::TcMar-Tc1 24	5
NotFur1_rnd-6_family-270_DNA::TcMar-Tc1 27	4
NotFur1_rnd-6_family-270_DNA::TcMar-Tc1 25	3
NotFur1_rnd-6_family-270_DNA::TcMar-Tc1 23	1
NotFur1_rnd-6_family-270_DNA::TcMar-Tc1 26	2
NotFur1_rnd-6_family-270_DNA::TcMar-Tc1 16	13
NotFur1_rnd-6_family-270_DNA::TcMar-Tc1 19	4
NotFur1_rnd-6_family-270_DNA::TcMar-Tc1 15	1
NotFur1_rnd-6_family-270_DNA::TcMar-Tc1 18	4
NotFur1_rnd-6_family-270_DNA::TcMar-Tc1 14	3
NotFur1_rnd-6_family-270_DNA::TcMar-Tc1 17	12
NotFur1_rnd-6_family-270_DNA::TcMar-Tc1 13	3
NotFur1_rnd-6_family-270_DNA::TcMar-Tc1 7	47
NotFur1_rnd-6_family-270_DNA::TcMar-Tc1 10	172
NotFur1_rnd-6_family-270_DNA::TcMar-Tc1 4	1
NotFur1_rnd-6_family-278_DNA::hAT-Ac 14	437
NotFur1_rnd-6_family-278_DNA::hAT-Ac 13	861
NotFur1_rnd-6_family-278_DNA::hAT-Ac 10	8270
NotFur1_rnd-6_family-278_DNA::hAT-Ac 9	378
NotFur1_rnd-6_family-278_DNA::hAT-Ac 4	157
NotFur1_rnd-6_family-278_DNA::hAT-Ac 2	126
NotFur1_rnd-6_family-278_DNA::hAT-Ac 1	471
NotFur1_rnd-6_family-278_DNA::hAT-Ac 11	162
NotFur1_rnd-6_family-278_DNA::hAT-Ac 12	323
NotFur1_rnd-6_family-278_DNA::hAT-Ac 16	136
NotFur1_rnd-6_family-278_DNA::hAT-Ac 18	71
NotFur1_rnd-6_family-278_DNA::hAT-Ac 21	433
NotFur1_rnd-6_family-278_DNA::hAT-Ac 26	362
NotFur1_rnd-6_family-278_DNA::hAT-Ac 24	909
NotFur1_rnd-6_family-278_DNA::hAT-Ac 25	2975
NotFur1_rnd-6_family-278_DNA::hAT-Ac 23	621
NotFur1_rnd-6_family-278_DNA::hAT-Ac 7	533
NotFur1_rnd-6_family-278_DNA::hAT-Ac 15	132
NotFur1_rnd-6_family-278_DNA::hAT-Ac 17	74
NotFur1_rnd-6_family-278_DNA::hAT-Ac 20	212
NotFur1_rnd-6_family-278_DNA::hAT-Ac 22	2400
NotFur1_rnd-6_family-278_DNA::hAT-Ac 27	1366
NotFur1_rnd-6_family-278_DNA::hAT-Ac 5	71
NotFur1_rnd-6_family-278_DNA::hAT-Ac 6	330
NotFur1_rnd-6_family-278_DNA::hAT-Ac 19	206
NotFur1_rnd-6_family-278_DNA::hAT-Ac 3	158
NotFur1_rnd-6_family-278_DNA::hAT-Ac 8	124
NotFur1_rnd-6_family-278_DNA::hAT-Ac 28	23
NotFur1_rnd-6_family-278_DNA::hAT-Ac 29	4
NotFur1_rnd-6_family-2822_DNA::hAT-Charlie 24	251
NotFur1_rnd-6_family-2822_DNA::hAT-Charlie 23	694
NotFur1_rnd-6_family-2822_DNA::hAT-Charlie 22	173
NotFur1_rnd-6_family-2822_DNA::hAT-Charlie 21	429
NotFur1_rnd-6_family-2822_DNA::hAT-Charlie 20	108
NotFur1_rnd-6_family-2822_DNA::hAT-Charlie 19	181
NotFur1_rnd-6_family-2822_DNA::hAT-Charlie 18	421
NotFur1_rnd-6_family-2822_DNA::hAT-Charlie 1	220
NotFur1_rnd-6_family-2822_DNA::hAT-Charlie 10	13535
NotFur1_rnd-6_family-2822_DNA::hAT-Charlie 11	688
NotFur1_rnd-6_family-2822_DNA::hAT-Charlie 12	485
NotFur1_rnd-6_family-2822_DNA::hAT-Charlie 25	244
NotFur1_rnd-6_family-2822_DNA::hAT-Charlie 16	375
NotFur1_rnd-6_family-2822_DNA::hAT-Charlie 5	191
NotFur1_rnd-6_family-2822_DNA::hAT-Charlie 26	249
NotFur1_rnd-6_family-2822_DNA::hAT-Charlie 6	1096
NotFur1_rnd-6_family-2822_DNA::hAT-Charlie 3	526
NotFur1_rnd-6_family-2822_DNA::hAT-Charlie 7	2228
NotFur1_rnd-6_family-2822_DNA::hAT-Charlie 4	389
NotFur1_rnd-6_family-2822_DNA::hAT-Charlie 2	139
NotFur1_rnd-6_family-2822_DNA::hAT-Charlie 9	661
NotFur1_rnd-6_family-2822_DNA::hAT-Charlie 14	416
NotFur1_rnd-6_family-2822_DNA::hAT-Charlie 13	1157
NotFur1_rnd-6_family-2822_DNA::hAT-Charlie 8	984
NotFur1_rnd-6_family-2822_DNA::hAT-Charlie 15	354
NotFur1_rnd-6_family-2822_DNA::hAT-Charlie 17	317
NotFur1_rnd-6_family-2822_DNA::hAT-Charlie 27	30
NotFur1_rnd-6_family-2822_DNA::hAT-Charlie 28	7
NotFur1_rnd-6_family-2998_LINE::Rex-Babar 23	45
NotFur1_rnd-6_family-2998_LINE::Rex-Babar 24	163
NotFur1_rnd-6_family-2998_LINE::Rex-Babar 18	220
NotFur1_rnd-6_family-2998_LINE::Rex-Babar 17	585
NotFur1_rnd-6_family-2998_LINE::Rex-Babar 15	129
NotFur1_rnd-6_family-2998_LINE::Rex-Babar 12	76
NotFur1_rnd-6_family-2998_LINE::Rex-Babar 11	172
NotFur1_rnd-6_family-2998_LINE::Rex-Babar 10	359
NotFur1_rnd-6_family-2998_LINE::Rex-Babar 26	378
NotFur1_rnd-6_family-2998_LINE::Rex-Babar 22	45
NotFur1_rnd-6_family-2998_LINE::Rex-Babar 21	59
NotFur1_rnd-6_family-2998_LINE::Rex-Babar 16	373
NotFur1_rnd-6_family-2998_LINE::Rex-Babar 8	32
NotFur1_rnd-6_family-2998_LINE::Rex-Babar 5	317
NotFur1_rnd-6_family-2998_LINE::Rex-Babar 7	44
NotFur1_rnd-6_family-2998_LINE::Rex-Babar 3	823
NotFur1_rnd-6_family-2998_LINE::Rex-Babar 13	109
NotFur1_rnd-6_family-2998_LINE::Rex-Babar 2	199
NotFur1_rnd-6_family-2998_LINE::Rex-Babar 14	126
NotFur1_rnd-6_family-2998_LINE::Rex-Babar 25	62
NotFur1_rnd-6_family-2998_LINE::Rex-Babar 20	219
NotFur1_rnd-6_family-2998_LINE::Rex-Babar 6	13
NotFur1_rnd-6_family-2998_LINE::Rex-Babar 4	189
NotFur1_rnd-6_family-2998_LINE::Rex-Babar 1	137
NotFur1_rnd-6_family-2998_LINE::Rex-Babar 27	7
NotFur1_rnd-6_family-2998_LINE::Rex-Babar 19	84
NotFur1_rnd-6_family-2998_LINE::Rex-Babar 9	49
NotFur1_rnd-6_family-2998_LINE::Rex-Babar 28	1
NotFur1_rnd-6_family-2_LINE::L2 18	211
NotFur1_rnd-6_family-2_LINE::L2 24	506
NotFur1_rnd-6_family-2_LINE::L2 22	78
NotFur1_rnd-6_family-2_LINE::L2 23	58
NotFur1_rnd-6_family-2_LINE::L2 25	170
NotFur1_rnd-6_family-2_LINE::L2 11	14
NotFur1_rnd-6_family-2_LINE::L2 7	12
NotFur1_rnd-6_family-2_LINE::L2 26	94
NotFur1_rnd-6_family-2_LINE::L2 19	110
NotFur1_rnd-6_family-2_LINE::L2 12	24
NotFur1_rnd-6_family-2_LINE::L2 8	3
NotFur1_rnd-6_family-2_LINE::L2 27	10
NotFur1_rnd-6_family-2_LINE::L2 20	180
NotFur1_rnd-6_family-2_LINE::L2 13	10
NotFur1_rnd-6_family-2_LINE::L2 9	3
NotFur1_rnd-6_family-2_LINE::L2 28	8
NotFur1_rnd-6_family-2_LINE::L2 21	56
NotFur1_rnd-6_family-2_LINE::L2 14	23
NotFur1_rnd-6_family-2_LINE::L2 10	10
NotFur1_rnd-6_family-2_LINE::L2 15	11
NotFur1_rnd-6_family-2_LINE::L2 17	47
NotFur1_rnd-6_family-2_LINE::L2 16	44
NotFur1_rnd-6_family-2_LINE::L2 4	3
NotFur1_rnd-6_family-2_LINE::L2 6	3
NotFur1_rnd-6_family-2_LINE::L2 3	1
NotFur1_rnd-6_family-314_LINE::L2 20	4
NotFur1_rnd-6_family-314_LINE::L2 21	16
NotFur1_rnd-6_family-314_LINE::L2 17	15
NotFur1_rnd-6_family-314_LINE::L2 23	2
NotFur1_rnd-6_family-314_LINE::L2 26	1
NotFur1_rnd-6_family-314_LINE::L2 18	14
NotFur1_rnd-6_family-314_LINE::L2 19	12
NotFur1_rnd-6_family-314_LINE::L2 15	2
NotFur1_rnd-6_family-314_LINE::L2 24	1
NotFur1_rnd-6_family-314_LINE::L2 14	1
NotFur1_rnd-6_family-314_LINE::L2 16	3
NotFur1_rnd-6_family-314_LINE::L2 13	1
NotFur1_rnd-6_family-314_LINE::L2 22	1
NotFur1_rnd-6_family-314_LINE::L2 9	4
NotFur1_rnd-6_family-314_LINE::L2 10	14
NotFur1_rnd-6_family-314_LINE::L2 6	2
NotFur1_rnd-6_family-314_LINE::L2 12	1
NotFur1_rnd-6_family-314_LINE::L2 4	20
NotFur1_rnd-6_family-314_LINE::L2 5	33
NotFur1_rnd-6_family-314_LINE::L2 1	3
NotFur1_rnd-6_family-314_LINE::L2 7	3
NotFur1_rnd-6_family-314_LINE::L2 3	3
NotFur1_rnd-6_family-314_LINE::L2 25	1
NotFur1_rnd-6_family-3202_LINE::L1 18	68
NotFur1_rnd-6_family-3202_LINE::L1 16	82
NotFur1_rnd-6_family-3202_LINE::L1 15	166
NotFur1_rnd-6_family-3202_LINE::L1 13	98
NotFur1_rnd-6_family-3202_LINE::L1 14	133
NotFur1_rnd-6_family-3202_LINE::L1 17	78
NotFur1_rnd-6_family-3202_LINE::L1 19	33
NotFur1_rnd-6_family-3202_LINE::L1 22	28
NotFur1_rnd-6_family-3202_LINE::L1 20	41
NotFur1_rnd-6_family-3202_LINE::L1 1	42
NotFur1_rnd-6_family-3202_LINE::L1 2	78
NotFur1_rnd-6_family-3202_LINE::L1 3	31
NotFur1_rnd-6_family-3202_LINE::L1 4	37
NotFur1_rnd-6_family-3202_LINE::L1 5	51
NotFur1_rnd-6_family-3202_LINE::L1 6	94
NotFur1_rnd-6_family-3202_LINE::L1 9	82
NotFur1_rnd-6_family-3202_LINE::L1 7	75
NotFur1_rnd-6_family-3202_LINE::L1 25	78
NotFur1_rnd-6_family-3202_LINE::L1 21	53
NotFur1_rnd-6_family-3202_LINE::L1 10	170
NotFur1_rnd-6_family-3202_LINE::L1 8	102
NotFur1_rnd-6_family-3202_LINE::L1 24	91
NotFur1_rnd-6_family-3202_LINE::L1 26	162
NotFur1_rnd-6_family-3202_LINE::L1 23	46
NotFur1_rnd-6_family-3202_LINE::L1 12	92
NotFur1_rnd-6_family-3202_LINE::L1 11	178
NotFur1_rnd-6_family-3202_LINE::L1 27	29
NotFur1_rnd-6_family-3202_LINE::L1 29	6
NotFur1_rnd-6_family-3202_LINE::L1 28	3
NotFur1_rnd-6_family-3281_LTR::ERV1 5	665
NotFur1_rnd-6_family-3281_LTR::ERV1 9	947
NotFur1_rnd-6_family-3281_LTR::ERV1 12	2840
NotFur1_rnd-6_family-3281_LTR::ERV1 17	10909
NotFur1_rnd-6_family-3281_LTR::ERV1 18	3222
NotFur1_rnd-6_family-3281_LTR::ERV1 24	1676
NotFur1_rnd-6_family-3281_LTR::ERV1 23	2069
NotFur1_rnd-6_family-3281_LTR::ERV1 22	2150
NotFur1_rnd-6_family-3281_LTR::ERV1 21	2088
NotFur1_rnd-6_family-3281_LTR::ERV1 2	1147
NotFur1_rnd-6_family-3281_LTR::ERV1 3	1231
NotFur1_rnd-6_family-3281_LTR::ERV1 7	1495
NotFur1_rnd-6_family-3281_LTR::ERV1 10	18552
NotFur1_rnd-6_family-3281_LTR::ERV1 15	10030
NotFur1_rnd-6_family-3281_LTR::ERV1 16	12862
NotFur1_rnd-6_family-3281_LTR::ERV1 14	3654
NotFur1_rnd-6_family-3281_LTR::ERV1 4	1303
NotFur1_rnd-6_family-3281_LTR::ERV1 26	2124
NotFur1_rnd-6_family-3281_LTR::ERV1 25	1015
NotFur1_rnd-6_family-3281_LTR::ERV1 6	1164
NotFur1_rnd-6_family-3281_LTR::ERV1 27	160
NotFur1_rnd-6_family-3281_LTR::ERV1 8	1219
NotFur1_rnd-6_family-3281_LTR::ERV1 11	2875
NotFur1_rnd-6_family-3281_LTR::ERV1 19	1397
NotFur1_rnd-6_family-3281_LTR::ERV1 20	3754
NotFur1_rnd-6_family-3281_LTR::ERV1 13	2362
NotFur1_rnd-6_family-3281_LTR::ERV1 1	609
NotFur1_rnd-6_family-3281_LTR::ERV1 28	2
NotFur1_rnd-6_family-3440_LTR::DIRS 22	2339
NotFur1_rnd-6_family-3440_LTR::DIRS 21	1912
NotFur1_rnd-6_family-3440_LTR::DIRS 18	1164
NotFur1_rnd-6_family-3440_LTR::DIRS 16	1017
NotFur1_rnd-6_family-3440_LTR::DIRS 10	155179
NotFur1_rnd-6_family-3440_LTR::DIRS 11	12442
NotFur1_rnd-6_family-3440_LTR::DIRS 13	3051
NotFur1_rnd-6_family-3440_LTR::DIRS 9	38100
NotFur1_rnd-6_family-3440_LTR::DIRS 12	1462
NotFur1_rnd-6_family-3440_LTR::DIRS 15	1955
NotFur1_rnd-6_family-3440_LTR::DIRS 4	636
NotFur1_rnd-6_family-3440_LTR::DIRS 5	7029
NotFur1_rnd-6_family-3440_LTR::DIRS 7	1879
NotFur1_rnd-6_family-3440_LTR::DIRS 27	101
NotFur1_rnd-6_family-3440_LTR::DIRS 25	1091
NotFur1_rnd-6_family-3440_LTR::DIRS 23	1105
NotFur1_rnd-6_family-3440_LTR::DIRS 14	8360
NotFur1_rnd-6_family-3440_LTR::DIRS 20	797
NotFur1_rnd-6_family-3440_LTR::DIRS 19	4935
NotFur1_rnd-6_family-3440_LTR::DIRS 17	1213
NotFur1_rnd-6_family-3440_LTR::DIRS 24	1358
NotFur1_rnd-6_family-3440_LTR::DIRS 26	826
NotFur1_rnd-6_family-3440_LTR::DIRS 28	34
NotFur1_rnd-6_family-3440_LTR::DIRS 29	2
NotFur1_rnd-6_family-3440_LTR::DIRS 1	589
NotFur1_rnd-6_family-3440_LTR::DIRS 8	2708
NotFur1_rnd-6_family-3440_LTR::DIRS 2	6782
NotFur1_rnd-6_family-3440_LTR::DIRS 3	736
NotFur1_rnd-6_family-3440_LTR::DIRS 6	80325
NotFur1_rnd-6_family-346_LINE::L2 1	47
NotFur1_rnd-6_family-346_LINE::L2 2	70
NotFur1_rnd-6_family-346_LINE::L2 3	57
NotFur1_rnd-6_family-346_LINE::L2 4	195
NotFur1_rnd-6_family-346_LINE::L2 5	232
NotFur1_rnd-6_family-346_LINE::L2 21	92
NotFur1_rnd-6_family-346_LINE::L2 22	61
NotFur1_rnd-6_family-346_LINE::L2 20	64
NotFur1_rnd-6_family-346_LINE::L2 10	605
NotFur1_rnd-6_family-346_LINE::L2 18	221
NotFur1_rnd-6_family-346_LINE::L2 25	86
NotFur1_rnd-6_family-346_LINE::L2 24	76
NotFur1_rnd-6_family-346_LINE::L2 23	67
NotFur1_rnd-6_family-346_LINE::L2 13	43
NotFur1_rnd-6_family-346_LINE::L2 26	144
NotFur1_rnd-6_family-346_LINE::L2 14	100
NotFur1_rnd-6_family-346_LINE::L2 17	266
NotFur1_rnd-6_family-346_LINE::L2 28	6
NotFur1_rnd-6_family-346_LINE::L2 27	29
NotFur1_rnd-6_family-346_LINE::L2 16	213
NotFur1_rnd-6_family-346_LINE::L2 8	252
NotFur1_rnd-6_family-346_LINE::L2 9	184
NotFur1_rnd-6_family-346_LINE::L2 6	80
NotFur1_rnd-6_family-346_LINE::L2 15	107
NotFur1_rnd-6_family-346_LINE::L2 11	57
NotFur1_rnd-6_family-346_LINE::L2 7	173
NotFur1_rnd-6_family-346_LINE::L2 19	432
NotFur1_rnd-6_family-346_LINE::L2 12	149
NotFur1_rnd-6_family-35_DNA::hAT-Blackjack 3	462
NotFur1_rnd-6_family-35_DNA::hAT-Blackjack 10	2588
NotFur1_rnd-6_family-35_DNA::hAT-Blackjack 24	466
NotFur1_rnd-6_family-35_DNA::hAT-Blackjack 25	353
NotFur1_rnd-6_family-35_DNA::hAT-Blackjack 7	1010
NotFur1_rnd-6_family-35_DNA::hAT-Blackjack 21	328
NotFur1_rnd-6_family-35_DNA::hAT-Blackjack 6	870
NotFur1_rnd-6_family-35_DNA::hAT-Blackjack 22	308
NotFur1_rnd-6_family-35_DNA::hAT-Blackjack 1	503
NotFur1_rnd-6_family-35_DNA::hAT-Blackjack 23	571
NotFur1_rnd-6_family-35_DNA::hAT-Blackjack 20	819
NotFur1_rnd-6_family-35_DNA::hAT-Blackjack 17	1944
NotFur1_rnd-6_family-35_DNA::hAT-Blackjack 16	323
NotFur1_rnd-6_family-35_DNA::hAT-Blackjack 18	430
NotFur1_rnd-6_family-35_DNA::hAT-Blackjack 11	298
NotFur1_rnd-6_family-35_DNA::hAT-Blackjack 26	279
NotFur1_rnd-6_family-35_DNA::hAT-Blackjack 19	510
NotFur1_rnd-6_family-35_DNA::hAT-Blackjack 12	338
NotFur1_rnd-6_family-35_DNA::hAT-Blackjack 27	103
NotFur1_rnd-6_family-35_DNA::hAT-Blackjack 13	219
NotFur1_rnd-6_family-35_DNA::hAT-Blackjack 14	248
NotFur1_rnd-6_family-35_DNA::hAT-Blackjack 15	308
NotFur1_rnd-6_family-35_DNA::hAT-Blackjack 9	289
NotFur1_rnd-6_family-35_DNA::hAT-Blackjack 4	473
NotFur1_rnd-6_family-35_DNA::hAT-Blackjack 5	577
NotFur1_rnd-6_family-35_DNA::hAT-Blackjack 2	330
NotFur1_rnd-6_family-35_DNA::hAT-Blackjack 8	717
NotFur1_rnd-6_family-3704_LINE::Rex-Babar 12	195
NotFur1_rnd-6_family-3704_LINE::Rex-Babar 13	228
NotFur1_rnd-6_family-3704_LINE::Rex-Babar 15	171
NotFur1_rnd-6_family-3704_LINE::Rex-Babar 17	149
NotFur1_rnd-6_family-3704_LINE::Rex-Babar 16	222
NotFur1_rnd-6_family-3704_LINE::Rex-Babar 18	52
NotFur1_rnd-6_family-3704_LINE::Rex-Babar 20	59
NotFur1_rnd-6_family-3704_LINE::Rex-Babar 21	54
NotFur1_rnd-6_family-3704_LINE::Rex-Babar 22	126
NotFur1_rnd-6_family-3704_LINE::Rex-Babar 24	203
NotFur1_rnd-6_family-3704_LINE::Rex-Babar 11	158
NotFur1_rnd-6_family-3704_LINE::Rex-Babar 26	57
NotFur1_rnd-6_family-3704_LINE::Rex-Babar 27	7
NotFur1_rnd-6_family-3704_LINE::Rex-Babar 14	77
NotFur1_rnd-6_family-3704_LINE::Rex-Babar 10	515
NotFur1_rnd-6_family-3704_LINE::Rex-Babar 19	191
NotFur1_rnd-6_family-3704_LINE::Rex-Babar 25	49
NotFur1_rnd-6_family-3704_LINE::Rex-Babar 9	67
NotFur1_rnd-6_family-3704_LINE::Rex-Babar 23	64
NotFur1_rnd-6_family-3704_LINE::Rex-Babar 8	120
NotFur1_rnd-6_family-3704_LINE::Rex-Babar 7	197
NotFur1_rnd-6_family-3704_LINE::Rex-Babar 5	91
NotFur1_rnd-6_family-3704_LINE::Rex-Babar 6	379
NotFur1_rnd-6_family-3704_LINE::Rex-Babar 2	87
NotFur1_rnd-6_family-3704_LINE::Rex-Babar 3	330
NotFur1_rnd-6_family-3704_LINE::Rex-Babar 1	229
NotFur1_rnd-6_family-3704_LINE::Rex-Babar 4	61
NotFur1_rnd-6_family-3704_LINE::Rex-Babar 28	3
NotFur1_rnd-6_family-3742_DNA::TcMar-Tc1 10	101
NotFur1_rnd-6_family-3742_DNA::TcMar-Tc1 11	35
NotFur1_rnd-6_family-3742_DNA::TcMar-Tc1 12	35
NotFur1_rnd-6_family-3742_DNA::TcMar-Tc1 13	25
NotFur1_rnd-6_family-3742_DNA::TcMar-Tc1 14	80
NotFur1_rnd-6_family-3742_DNA::TcMar-Tc1 17	113
NotFur1_rnd-6_family-3742_DNA::TcMar-Tc1 15	38
NotFur1_rnd-6_family-3742_DNA::TcMar-Tc1 20	51
NotFur1_rnd-6_family-3742_DNA::TcMar-Tc1 22	39
NotFur1_rnd-6_family-3742_DNA::TcMar-Tc1 21	14
NotFur1_rnd-6_family-3742_DNA::TcMar-Tc1 24	12
NotFur1_rnd-6_family-3742_DNA::TcMar-Tc1 25	8
NotFur1_rnd-6_family-3742_DNA::TcMar-Tc1 26	17
NotFur1_rnd-6_family-3742_DNA::TcMar-Tc1 8	7
NotFur1_rnd-6_family-3742_DNA::TcMar-Tc1 9	6
NotFur1_rnd-6_family-3742_DNA::TcMar-Tc1 18	13
NotFur1_rnd-6_family-3742_DNA::TcMar-Tc1 23	52
NotFur1_rnd-6_family-3742_DNA::TcMar-Tc1 3	2
NotFur1_rnd-6_family-3742_DNA::TcMar-Tc1 4	19
NotFur1_rnd-6_family-3742_DNA::TcMar-Tc1 5	1
NotFur1_rnd-6_family-3742_DNA::TcMar-Tc1 6	1
NotFur1_rnd-6_family-3742_DNA::TcMar-Tc1 7	55
NotFur1_rnd-6_family-3742_DNA::TcMar-Tc1 16	4
NotFur1_rnd-6_family-3742_DNA::TcMar-Tc1 2	10
NotFur1_rnd-6_family-3742_DNA::TcMar-Tc1 19	4
NotFur1_rnd-6_family-3742_DNA::TcMar-Tc1 1	1
NotFur1_rnd-6_family-380_LTR::Gypsy 24	15
NotFur1_rnd-6_family-380_LTR::Gypsy 23	6
NotFur1_rnd-6_family-380_LTR::Gypsy 20	182
NotFur1_rnd-6_family-380_LTR::Gypsy 19	8
NotFur1_rnd-6_family-380_LTR::Gypsy 18	12
NotFur1_rnd-6_family-380_LTR::Gypsy 10	60
NotFur1_rnd-6_family-380_LTR::Gypsy 13	12
NotFur1_rnd-6_family-380_LTR::Gypsy 25	47
NotFur1_rnd-6_family-380_LTR::Gypsy 17	1
NotFur1_rnd-6_family-380_LTR::Gypsy 12	1
NotFur1_rnd-6_family-380_LTR::Gypsy 22	2
NotFur1_rnd-6_family-380_LTR::Gypsy 11	1
NotFur1_rnd-6_family-380_LTR::Gypsy 21	2
NotFur1_rnd-6_family-380_LTR::Gypsy 8	23
NotFur1_rnd-6_family-382_LTR::Gypsy 26	17
NotFur1_rnd-6_family-382_LTR::Gypsy 15	38
NotFur1_rnd-6_family-382_LTR::Gypsy 10	1359
NotFur1_rnd-6_family-382_LTR::Gypsy 9	195
NotFur1_rnd-6_family-382_LTR::Gypsy 7	111
NotFur1_rnd-6_family-382_LTR::Gypsy 11	218
NotFur1_rnd-6_family-382_LTR::Gypsy 6	74
NotFur1_rnd-6_family-382_LTR::Gypsy 13	134
NotFur1_rnd-6_family-382_LTR::Gypsy 16	1179
NotFur1_rnd-6_family-382_LTR::Gypsy 8	133
NotFur1_rnd-6_family-382_LTR::Gypsy 5	19
NotFur1_rnd-6_family-382_LTR::Gypsy 3	22
NotFur1_rnd-6_family-382_LTR::Gypsy 17	28
NotFur1_rnd-6_family-382_LTR::Gypsy 4	36
NotFur1_rnd-6_family-382_LTR::Gypsy 12	174
NotFur1_rnd-6_family-382_LTR::Gypsy 18	8
NotFur1_rnd-6_family-382_LTR::Gypsy 19	17
NotFur1_rnd-6_family-382_LTR::Gypsy 20	59
NotFur1_rnd-6_family-382_LTR::Gypsy 14	101
NotFur1_rnd-6_family-382_LTR::Gypsy 21	992
NotFur1_rnd-6_family-382_LTR::Gypsy 22	208
NotFur1_rnd-6_family-382_LTR::Gypsy 24	35
NotFur1_rnd-6_family-382_LTR::Gypsy 23	49
NotFur1_rnd-6_family-382_LTR::Gypsy 25	19
NotFur1_rnd-6_family-382_LTR::Gypsy 28	1
NotFur1_rnd-6_family-382_LTR::Gypsy 27	5
NotFur1_rnd-6_family-3903_LTR::Gypsy 27	13
NotFur1_rnd-6_family-3903_LTR::Gypsy 21	78
NotFur1_rnd-6_family-3903_LTR::Gypsy 20	55
NotFur1_rnd-6_family-3903_LTR::Gypsy 18	39
NotFur1_rnd-6_family-3903_LTR::Gypsy 17	53
NotFur1_rnd-6_family-3903_LTR::Gypsy 16	97
NotFur1_rnd-6_family-3903_LTR::Gypsy 15	110
NotFur1_rnd-6_family-3903_LTR::Gypsy 14	157
NotFur1_rnd-6_family-3903_LTR::Gypsy 13	92
NotFur1_rnd-6_family-3903_LTR::Gypsy 12	73
NotFur1_rnd-6_family-3903_LTR::Gypsy 11	91
NotFur1_rnd-6_family-3903_LTR::Gypsy 10	627
NotFur1_rnd-6_family-3903_LTR::Gypsy 8	48
NotFur1_rnd-6_family-3903_LTR::Gypsy 22	37
NotFur1_rnd-6_family-3903_LTR::Gypsy 26	28
NotFur1_rnd-6_family-3903_LTR::Gypsy 24	83
NotFur1_rnd-6_family-3903_LTR::Gypsy 23	89
NotFur1_rnd-6_family-3903_LTR::Gypsy 19	36
NotFur1_rnd-6_family-3903_LTR::Gypsy 1	25
NotFur1_rnd-6_family-3903_LTR::Gypsy 2	30
NotFur1_rnd-6_family-3903_LTR::Gypsy 5	60
NotFur1_rnd-6_family-3903_LTR::Gypsy 9	42
NotFur1_rnd-6_family-3903_LTR::Gypsy 7	30
NotFur1_rnd-6_family-3903_LTR::Gypsy 6	17
NotFur1_rnd-6_family-3903_LTR::Gypsy 3	27
NotFur1_rnd-6_family-3903_LTR::Gypsy 25	70
NotFur1_rnd-6_family-3903_LTR::Gypsy 4	12
NotFur1_rnd-6_family-3903_LTR::Gypsy 28	1
NotFur1_rnd-6_family-404_DNA::Maverick 9	10
NotFur1_rnd-6_family-404_DNA::Maverick 10	7
NotFur1_rnd-6_family-404_DNA::Maverick 14	5
NotFur1_rnd-6_family-404_DNA::Maverick 7	3
NotFur1_rnd-6_family-404_DNA::Maverick 8	3
NotFur1_rnd-6_family-404_DNA::Maverick 12	1
NotFur1_rnd-6_family-404_DNA::Maverick 5	4
NotFur1_rnd-6_family-404_DNA::Maverick 6	2
NotFur1_rnd-6_family-404_DNA::Maverick 3	5
NotFur1_rnd-6_family-404_DNA::Maverick 4	2
NotFur1_rnd-6_family-404_DNA::Maverick 2	2
NotFur1_rnd-6_family-404_DNA::Maverick 25	1
NotFur1_rnd-6_family-404_DNA::Maverick 20	3
NotFur1_rnd-6_family-404_DNA::Maverick 24	59
NotFur1_rnd-6_family-404_DNA::Maverick 18	3
NotFur1_rnd-6_family-404_DNA::Maverick 23	79
NotFur1_rnd-6_family-404_DNA::Maverick 21	29
NotFur1_rnd-6_family-404_DNA::Maverick 22	22
NotFur1_rnd-6_family-4060_LINE::L2 24	159
NotFur1_rnd-6_family-4060_LINE::L2 25	144
NotFur1_rnd-6_family-4060_LINE::L2 14	92
NotFur1_rnd-6_family-4060_LINE::L2 18	125
NotFur1_rnd-6_family-4060_LINE::L2 23	311
NotFur1_rnd-6_family-4060_LINE::L2 22	22
NotFur1_rnd-6_family-4060_LINE::L2 19	49
NotFur1_rnd-6_family-4060_LINE::L2 17	90
NotFur1_rnd-6_family-4060_LINE::L2 13	261
NotFur1_rnd-6_family-4060_LINE::L2 12	139
NotFur1_rnd-6_family-4060_LINE::L2 26	72
NotFur1_rnd-6_family-4060_LINE::L2 21	24
NotFur1_rnd-6_family-4060_LINE::L2 16	178
NotFur1_rnd-6_family-4060_LINE::L2 15	265
NotFur1_rnd-6_family-4060_LINE::L2 20	94
NotFur1_rnd-6_family-4060_LINE::L2 10	116
NotFur1_rnd-6_family-4060_LINE::L2 27	67
NotFur1_rnd-6_family-4060_LINE::L2 11	101
NotFur1_rnd-6_family-4060_LINE::L2 1	60
NotFur1_rnd-6_family-4060_LINE::L2 28	10
NotFur1_rnd-6_family-4060_LINE::L2 2	86
NotFur1_rnd-6_family-4060_LINE::L2 4	42
NotFur1_rnd-6_family-4060_LINE::L2 3	36
NotFur1_rnd-6_family-4060_LINE::L2 5	19
NotFur1_rnd-6_family-4060_LINE::L2 8	25
NotFur1_rnd-6_family-4060_LINE::L2 6	53
NotFur1_rnd-6_family-4060_LINE::L2 7	10
NotFur1_rnd-6_family-4060_LINE::L2 9	12
NotFur1_rnd-6_family-421_DNA::PiggyBac 10	12578
NotFur1_rnd-6_family-421_DNA::PiggyBac 11	942
NotFur1_rnd-6_family-421_DNA::PiggyBac 12	2679
NotFur1_rnd-6_family-421_DNA::PiggyBac 14	2660
NotFur1_rnd-6_family-421_DNA::PiggyBac 15	623
NotFur1_rnd-6_family-421_DNA::PiggyBac 13	703
NotFur1_rnd-6_family-421_DNA::PiggyBac 21	363
NotFur1_rnd-6_family-421_DNA::PiggyBac 9	1084
NotFur1_rnd-6_family-421_DNA::PiggyBac 20	268
NotFur1_rnd-6_family-421_DNA::PiggyBac 16	1255
NotFur1_rnd-6_family-421_DNA::PiggyBac 4	1980
NotFur1_rnd-6_family-421_DNA::PiggyBac 25	361
NotFur1_rnd-6_family-421_DNA::PiggyBac 7	3534
NotFur1_rnd-6_family-421_DNA::PiggyBac 5	924
NotFur1_rnd-6_family-421_DNA::PiggyBac 3	3264
NotFur1_rnd-6_family-421_DNA::PiggyBac 2	632
NotFur1_rnd-6_family-421_DNA::PiggyBac 22	244
NotFur1_rnd-6_family-421_DNA::PiggyBac 24	292
NotFur1_rnd-6_family-421_DNA::PiggyBac 28	5
NotFur1_rnd-6_family-421_DNA::PiggyBac 26	87
NotFur1_rnd-6_family-421_DNA::PiggyBac 8	8127
NotFur1_rnd-6_family-421_DNA::PiggyBac 6	3196
NotFur1_rnd-6_family-421_DNA::PiggyBac 23	258
NotFur1_rnd-6_family-421_DNA::PiggyBac 1	450
NotFur1_rnd-6_family-421_DNA::PiggyBac 18	341
NotFur1_rnd-6_family-421_DNA::PiggyBac 17	1645
NotFur1_rnd-6_family-421_DNA::PiggyBac 19	568
NotFur1_rnd-6_family-421_DNA::PiggyBac 27	49
NotFur1_rnd-6_family-428_DNA::hAT 23	1
NotFur1_rnd-6_family-428_DNA::hAT 22	1
NotFur1_rnd-6_family-428_DNA::hAT 9	1
NotFur1_rnd-6_family-428_DNA::hAT 8	1
NotFur1_rnd-6_family-428_DNA::hAT 12	1
NotFur1_rnd-6_family-428_DNA::hAT 4	1
NotFur1_rnd-6_family-428_DNA::hAT 5	1
NotFur1_rnd-6_family-4463_LINE::Rex-Babar 24	258
NotFur1_rnd-6_family-4463_LINE::Rex-Babar 26	162
NotFur1_rnd-6_family-4463_LINE::Rex-Babar 28	10
NotFur1_rnd-6_family-4463_LINE::Rex-Babar 27	16
NotFur1_rnd-6_family-4463_LINE::Rex-Babar 25	367
NotFur1_rnd-6_family-4463_LINE::Rex-Babar 23	286
NotFur1_rnd-6_family-4463_LINE::Rex-Babar 22	327
NotFur1_rnd-6_family-4463_LINE::Rex-Babar 21	187
NotFur1_rnd-6_family-4463_LINE::Rex-Babar 16	807
NotFur1_rnd-6_family-4463_LINE::Rex-Babar 14	789
NotFur1_rnd-6_family-4463_LINE::Rex-Babar 13	246
NotFur1_rnd-6_family-4463_LINE::Rex-Babar 4	173
NotFur1_rnd-6_family-4463_LINE::Rex-Babar 2	172
NotFur1_rnd-6_family-4463_LINE::Rex-Babar 18	626
NotFur1_rnd-6_family-4463_LINE::Rex-Babar 20	456
NotFur1_rnd-6_family-4463_LINE::Rex-Babar 19	469
NotFur1_rnd-6_family-4463_LINE::Rex-Babar 9	58
NotFur1_rnd-6_family-4463_LINE::Rex-Babar 7	91
NotFur1_rnd-6_family-4463_LINE::Rex-Babar 17	502
NotFur1_rnd-6_family-4463_LINE::Rex-Babar 15	232
NotFur1_rnd-6_family-4463_LINE::Rex-Babar 12	607
NotFur1_rnd-6_family-4463_LINE::Rex-Babar 10	265
NotFur1_rnd-6_family-4463_LINE::Rex-Babar 1	339
NotFur1_rnd-6_family-4463_LINE::Rex-Babar 11	86
NotFur1_rnd-6_family-4463_LINE::Rex-Babar 3	168
NotFur1_rnd-6_family-4463_LINE::Rex-Babar 5	94
NotFur1_rnd-6_family-4463_LINE::Rex-Babar 6	107
NotFur1_rnd-6_family-4463_LINE::Rex-Babar 8	156
NotFur1_rnd-6_family-4463_LINE::Rex-Babar 29	1
NotFur1_rnd-6_family-488_LINE::L1-Tx1 26	149
NotFur1_rnd-6_family-488_LINE::L1-Tx1 25	308
NotFur1_rnd-6_family-488_LINE::L1-Tx1 27	52
NotFur1_rnd-6_family-488_LINE::L1-Tx1 22	323
NotFur1_rnd-6_family-488_LINE::L1-Tx1 18	133
NotFur1_rnd-6_family-488_LINE::L1-Tx1 16	201
NotFur1_rnd-6_family-488_LINE::L1-Tx1 15	635
NotFur1_rnd-6_family-488_LINE::L1-Tx1 14	409
NotFur1_rnd-6_family-488_LINE::L1-Tx1 13	872
NotFur1_rnd-6_family-488_LINE::L1-Tx1 12	1604
NotFur1_rnd-6_family-488_LINE::L1-Tx1 20	75
NotFur1_rnd-6_family-488_LINE::L1-Tx1 24	498
NotFur1_rnd-6_family-488_LINE::L1-Tx1 23	438
NotFur1_rnd-6_family-488_LINE::L1-Tx1 21	154
NotFur1_rnd-6_family-488_LINE::L1-Tx1 10	19476
NotFur1_rnd-6_family-488_LINE::L1-Tx1 19	162
NotFur1_rnd-6_family-488_LINE::L1-Tx1 6	551
NotFur1_rnd-6_family-488_LINE::L1-Tx1 4	343
NotFur1_rnd-6_family-488_LINE::L1-Tx1 11	374
NotFur1_rnd-6_family-488_LINE::L1-Tx1 9	799
NotFur1_rnd-6_family-488_LINE::L1-Tx1 5	250
NotFur1_rnd-6_family-488_LINE::L1-Tx1 7	398
NotFur1_rnd-6_family-488_LINE::L1-Tx1 3	1024
NotFur1_rnd-6_family-488_LINE::L1-Tx1 17	292
NotFur1_rnd-6_family-488_LINE::L1-Tx1 1	527
NotFur1_rnd-6_family-488_LINE::L1-Tx1 8	815
NotFur1_rnd-6_family-488_LINE::L1-Tx1 2	502
NotFur1_rnd-6_family-488_LINE::L1-Tx1 28	16
NotFur1_rnd-6_family-505_DNA::hAT-Blackjack 24	64
NotFur1_rnd-6_family-505_DNA::hAT-Blackjack 26	19
NotFur1_rnd-6_family-505_DNA::hAT-Blackjack 25	106
NotFur1_rnd-6_family-505_DNA::hAT-Blackjack 10	100
NotFur1_rnd-6_family-505_DNA::hAT-Blackjack 12	14
NotFur1_rnd-6_family-505_DNA::hAT-Blackjack 11	24
NotFur1_rnd-6_family-505_DNA::hAT-Blackjack 20	76
NotFur1_rnd-6_family-505_DNA::hAT-Blackjack 18	47
NotFur1_rnd-6_family-505_DNA::hAT-Blackjack 1	19
NotFur1_rnd-6_family-505_DNA::hAT-Blackjack 23	47
NotFur1_rnd-6_family-505_DNA::hAT-Blackjack 6	26
NotFur1_rnd-6_family-505_DNA::hAT-Blackjack 21	20
NotFur1_rnd-6_family-505_DNA::hAT-Blackjack 4	36
NotFur1_rnd-6_family-505_DNA::hAT-Blackjack 22	19
NotFur1_rnd-6_family-505_DNA::hAT-Blackjack 5	23
NotFur1_rnd-6_family-505_DNA::hAT-Blackjack 27	14
NotFur1_rnd-6_family-505_DNA::hAT-Blackjack 8	25
NotFur1_rnd-6_family-505_DNA::hAT-Blackjack 9	8
NotFur1_rnd-6_family-505_DNA::hAT-Blackjack 7	21
NotFur1_rnd-6_family-505_DNA::hAT-Blackjack 2	8
NotFur1_rnd-6_family-505_DNA::hAT-Blackjack 15	13
NotFur1_rnd-6_family-505_DNA::hAT-Blackjack 16	87
NotFur1_rnd-6_family-505_DNA::hAT-Blackjack 19	21
NotFur1_rnd-6_family-505_DNA::hAT-Blackjack 17	20
NotFur1_rnd-6_family-505_DNA::hAT-Blackjack 3	12
NotFur1_rnd-6_family-505_DNA::hAT-Blackjack 13	21
NotFur1_rnd-6_family-505_DNA::hAT-Blackjack 29	1
NotFur1_rnd-6_family-505_DNA::hAT-Blackjack 14	25
NotFur1_rnd-6_family-505_DNA::hAT-Blackjack 28	4
NotFur1_rnd-6_family-53_DNA::TcMar-Tc1 24	3
NotFur1_rnd-6_family-5634_DNA::hAT-Tip100 24	76
NotFur1_rnd-6_family-5634_DNA::hAT-Tip100 27	4
NotFur1_rnd-6_family-5634_DNA::hAT-Tip100 23	86
NotFur1_rnd-6_family-5634_DNA::hAT-Tip100 21	35
NotFur1_rnd-6_family-5634_DNA::hAT-Tip100 16	134
NotFur1_rnd-6_family-5634_DNA::hAT-Tip100 20	71
NotFur1_rnd-6_family-5634_DNA::hAT-Tip100 26	148
NotFur1_rnd-6_family-5634_DNA::hAT-Tip100 11	80
NotFur1_rnd-6_family-5634_DNA::hAT-Tip100 25	187
NotFur1_rnd-6_family-5634_DNA::hAT-Tip100 14	81
NotFur1_rnd-6_family-5634_DNA::hAT-Tip100 9	111
NotFur1_rnd-6_family-5634_DNA::hAT-Tip100 7	377
NotFur1_rnd-6_family-5634_DNA::hAT-Tip100 22	124
NotFur1_rnd-6_family-5634_DNA::hAT-Tip100 13	83
NotFur1_rnd-6_family-5634_DNA::hAT-Tip100 1	21
NotFur1_rnd-6_family-5634_DNA::hAT-Tip100 2	40
NotFur1_rnd-6_family-5634_DNA::hAT-Tip100 17	105
NotFur1_rnd-6_family-5634_DNA::hAT-Tip100 18	80
NotFur1_rnd-6_family-5634_DNA::hAT-Tip100 6	87
NotFur1_rnd-6_family-5634_DNA::hAT-Tip100 4	97
NotFur1_rnd-6_family-5634_DNA::hAT-Tip100 3	25
NotFur1_rnd-6_family-5634_DNA::hAT-Tip100 8	65
NotFur1_rnd-6_family-5634_DNA::hAT-Tip100 12	124
NotFur1_rnd-6_family-5634_DNA::hAT-Tip100 10	784
NotFur1_rnd-6_family-5634_DNA::hAT-Tip100 5	80
NotFur1_rnd-6_family-5634_DNA::hAT-Tip100 15	147
NotFur1_rnd-6_family-5634_DNA::hAT-Tip100 19	49
NotFur1_rnd-6_family-5634_DNA::hAT-Tip100 28	1
NotFur1_rnd-6_family-5669_DNA::hAT-Tip100 22	91
NotFur1_rnd-6_family-5669_DNA::hAT-Tip100 26	343
NotFur1_rnd-6_family-5669_DNA::hAT-Tip100 25	435
NotFur1_rnd-6_family-5669_DNA::hAT-Tip100 24	209
NotFur1_rnd-6_family-5669_DNA::hAT-Tip100 23	213
NotFur1_rnd-6_family-5669_DNA::hAT-Tip100 21	73
NotFur1_rnd-6_family-5669_DNA::hAT-Tip100 20	26
NotFur1_rnd-6_family-5669_DNA::hAT-Tip100 19	56
NotFur1_rnd-6_family-5669_DNA::hAT-Tip100 12	140
NotFur1_rnd-6_family-5669_DNA::hAT-Tip100 11	218
NotFur1_rnd-6_family-5669_DNA::hAT-Tip100 27	333
NotFur1_rnd-6_family-5669_DNA::hAT-Tip100 14	95
NotFur1_rnd-6_family-5669_DNA::hAT-Tip100 13	101
NotFur1_rnd-6_family-5669_DNA::hAT-Tip100 29	5
NotFur1_rnd-6_family-5669_DNA::hAT-Tip100 28	46
NotFur1_rnd-6_family-5669_DNA::hAT-Tip100 16	49
NotFur1_rnd-6_family-5669_DNA::hAT-Tip100 15	48
NotFur1_rnd-6_family-5669_DNA::hAT-Tip100 18	88
NotFur1_rnd-6_family-5669_DNA::hAT-Tip100 1	12
NotFur1_rnd-6_family-5669_DNA::hAT-Tip100 2	44
NotFur1_rnd-6_family-5669_DNA::hAT-Tip100 9	125
NotFur1_rnd-6_family-5669_DNA::hAT-Tip100 10	1395
NotFur1_rnd-6_family-5669_DNA::hAT-Tip100 7	186
NotFur1_rnd-6_family-5669_DNA::hAT-Tip100 6	97
NotFur1_rnd-6_family-5669_DNA::hAT-Tip100 5	82
NotFur1_rnd-6_family-5669_DNA::hAT-Tip100 8	181
NotFur1_rnd-6_family-5669_DNA::hAT-Tip100 4	458
NotFur1_rnd-6_family-5669_DNA::hAT-Tip100 17	84
NotFur1_rnd-6_family-5669_DNA::hAT-Tip100 3	28
NotFur1_rnd-6_family-603_DNA::P 26	499
NotFur1_rnd-6_family-603_DNA::P 25	1134
NotFur1_rnd-6_family-603_DNA::P 21	1989
NotFur1_rnd-6_family-603_DNA::P 20	1121
NotFur1_rnd-6_family-603_DNA::P 19	1042
NotFur1_rnd-6_family-603_DNA::P 18	1307
NotFur1_rnd-6_family-603_DNA::P 17	2441
NotFur1_rnd-6_family-603_DNA::P 22	1378
NotFur1_rnd-6_family-603_DNA::P 24	1522
NotFur1_rnd-6_family-603_DNA::P 23	2495
NotFur1_rnd-6_family-603_DNA::P 27	222
NotFur1_rnd-6_family-603_DNA::P 16	2241
NotFur1_rnd-6_family-603_DNA::P 1	1838
NotFur1_rnd-6_family-603_DNA::P 2	2118
NotFur1_rnd-6_family-603_DNA::P 3	2491
NotFur1_rnd-6_family-603_DNA::P 4	1884
NotFur1_rnd-6_family-603_DNA::P 15	1896
NotFur1_rnd-6_family-603_DNA::P 10	36188
NotFur1_rnd-6_family-603_DNA::P 9	4590
NotFur1_rnd-6_family-603_DNA::P 6	3639
NotFur1_rnd-6_family-603_DNA::P 5	5636
NotFur1_rnd-6_family-603_DNA::P 11	3889
NotFur1_rnd-6_family-603_DNA::P 12	1689
NotFur1_rnd-6_family-603_DNA::P 13	1915
NotFur1_rnd-6_family-603_DNA::P 8	5219
NotFur1_rnd-6_family-603_DNA::P 7	4303
NotFur1_rnd-6_family-603_DNA::P 14	1540
NotFur1_rnd-6_family-603_DNA::P 28	28
NotFur1_rnd-6_family-603_DNA::P 29	2
NotFur1_rnd-6_family-6186_LTR::Copia 19	69
NotFur1_rnd-6_family-6186_LTR::Copia 10	26
NotFur1_rnd-6_family-6186_LTR::Copia 4	33
NotFur1_rnd-6_family-6186_LTR::Copia 3	7
NotFur1_rnd-6_family-6186_LTR::Copia 2	22
NotFur1_rnd-6_family-6186_LTR::Copia 17	39
NotFur1_rnd-6_family-6186_LTR::Copia 21	122
NotFur1_rnd-6_family-6186_LTR::Copia 11	1
NotFur1_rnd-6_family-6186_LTR::Copia 18	89
NotFur1_rnd-6_family-6186_LTR::Copia 15	23
NotFur1_rnd-6_family-6186_LTR::Copia 1	15
NotFur1_rnd-6_family-6186_LTR::Copia 27	3
NotFur1_rnd-6_family-6186_LTR::Copia 24	126
NotFur1_rnd-6_family-6186_LTR::Copia 14	36
NotFur1_rnd-6_family-6186_LTR::Copia 8	10
NotFur1_rnd-6_family-6186_LTR::Copia 20	81
NotFur1_rnd-6_family-6186_LTR::Copia 23	47
NotFur1_rnd-6_family-6186_LTR::Copia 25	122
NotFur1_rnd-6_family-6186_LTR::Copia 16	39
NotFur1_rnd-6_family-6186_LTR::Copia 13	16
NotFur1_rnd-6_family-6186_LTR::Copia 7	21
NotFur1_rnd-6_family-6186_LTR::Copia 22	42
NotFur1_rnd-6_family-6186_LTR::Copia 26	43
NotFur1_rnd-6_family-6186_LTR::Copia 12	4
NotFur1_rnd-6_family-6186_LTR::Copia 6	2
NotFur1_rnd-6_family-6186_LTR::Copia 9	2
NotFur1_rnd-6_family-6186_LTR::Copia 5	4
NotFur1_rnd-6_family-665_LINE::L2 18	2
NotFur1_rnd-6_family-665_LINE::L2 8	1
NotFur1_rnd-6_family-665_LINE::L2 21	4
NotFur1_rnd-6_family-665_LINE::L2 11	2
NotFur1_rnd-6_family-665_LINE::L2 19	6
NotFur1_rnd-6_family-665_LINE::L2 9	3
NotFur1_rnd-6_family-720_DNA::hAT-Ac 5	1
NotFur1_rnd-6_family-752_LINE::L2 25	1
NotFur1_rnd-6_family-752_LINE::L2 24	13
NotFur1_rnd-6_family-752_LINE::L2 23	1
NotFur1_rnd-6_family-774_LINE::L2 22	2
NotFur1_rnd-6_family-774_LINE::L2 20	2
NotFur1_rnd-6_family-774_LINE::L2 19	8
NotFur1_rnd-6_family-774_LINE::L2 18	14
NotFur1_rnd-6_family-774_LINE::L2 17	12
NotFur1_rnd-6_family-774_LINE::L2 16	24
NotFur1_rnd-6_family-7794_DNA::TcMar-Tc1 24	1
NotFur1_rnd-6_family-859_DNA::hAT-Tip100 21	3759
NotFur1_rnd-6_family-859_DNA::hAT-Tip100 20	3449
NotFur1_rnd-6_family-859_DNA::hAT-Tip100 19	4172
NotFur1_rnd-6_family-859_DNA::hAT-Tip100 18	5546
NotFur1_rnd-6_family-859_DNA::hAT-Tip100 17	2804
NotFur1_rnd-6_family-859_DNA::hAT-Tip100 16	3299
NotFur1_rnd-6_family-859_DNA::hAT-Tip100 14	2582
NotFur1_rnd-6_family-859_DNA::hAT-Tip100 15	2873
NotFur1_rnd-6_family-859_DNA::hAT-Tip100 3	2659
NotFur1_rnd-6_family-859_DNA::hAT-Tip100 11	3863
NotFur1_rnd-6_family-859_DNA::hAT-Tip100 12	3669
NotFur1_rnd-6_family-859_DNA::hAT-Tip100 6	3249
NotFur1_rnd-6_family-859_DNA::hAT-Tip100 10	29170
NotFur1_rnd-6_family-859_DNA::hAT-Tip100 5	2211
NotFur1_rnd-6_family-859_DNA::hAT-Tip100 1	1950
NotFur1_rnd-6_family-859_DNA::hAT-Tip100 2	2889
NotFur1_rnd-6_family-859_DNA::hAT-Tip100 9	3424
NotFur1_rnd-6_family-859_DNA::hAT-Tip100 8	4262
NotFur1_rnd-6_family-859_DNA::hAT-Tip100 7	5178
NotFur1_rnd-6_family-859_DNA::hAT-Tip100 4	2585
NotFur1_rnd-6_family-859_DNA::hAT-Tip100 24	3500
NotFur1_rnd-6_family-859_DNA::hAT-Tip100 13	5053
NotFur1_rnd-6_family-859_DNA::hAT-Tip100 22	3273
NotFur1_rnd-6_family-859_DNA::hAT-Tip100 23	2921
NotFur1_rnd-6_family-859_DNA::hAT-Tip100 25	3627
NotFur1_rnd-6_family-859_DNA::hAT-Tip100 26	2166
NotFur1_rnd-6_family-859_DNA::hAT-Tip100 27	1673
NotFur1_rnd-6_family-859_DNA::hAT-Tip100 28	246
NotFur1_rnd-6_family-859_DNA::hAT-Tip100 29	88
NotFur1_rnd-6_family-861_LINE::RTE-BovB 12	4663
NotFur1_rnd-6_family-861_LINE::RTE-BovB 11	2193
NotFur1_rnd-6_family-861_LINE::RTE-BovB 13	1676
NotFur1_rnd-6_family-861_LINE::RTE-BovB 14	761
NotFur1_rnd-6_family-861_LINE::RTE-BovB 15	1002
NotFur1_rnd-6_family-861_LINE::RTE-BovB 16	100
NotFur1_rnd-6_family-861_LINE::RTE-BovB 17	9
NotFur1_rnd-6_family-861_LINE::RTE-BovB 20	2
NotFur1_rnd-6_family-861_LINE::RTE-BovB 10	24107
NotFur1_rnd-6_family-861_LINE::RTE-BovB 19	23
NotFur1_rnd-6_family-861_LINE::RTE-BovB 9	570
NotFur1_rnd-6_family-861_LINE::RTE-BovB 18	316
NotFur1_rnd-6_family-861_LINE::RTE-BovB 8	2032
NotFur1_rnd-6_family-861_LINE::RTE-BovB 7	41
NotFur1_rnd-6_family-861_LINE::RTE-BovB 5	75
NotFur1_rnd-6_family-861_LINE::RTE-BovB 4	1
NotFur1_rnd-6_family-861_LINE::RTE-BovB 6	1
NotFur1_rnd-6_family-861_LINE::RTE-BovB 23	6
NotFur1_rnd-6_family-932_LINE::L2 19	27
NotFur1_rnd-6_family-932_LINE::L2 4	35
NotFur1_rnd-6_family-932_LINE::L2 16	51
NotFur1_rnd-6_family-932_LINE::L2 5	56
NotFur1_rnd-6_family-932_LINE::L2 8	14
NotFur1_rnd-6_family-932_LINE::L2 15	25
NotFur1_rnd-6_family-932_LINE::L2 9	56
NotFur1_rnd-6_family-932_LINE::L2 10	139
NotFur1_rnd-6_family-932_LINE::L2 11	23
NotFur1_rnd-6_family-932_LINE::L2 13	25
NotFur1_rnd-6_family-932_LINE::L2 14	91
NotFur1_rnd-6_family-932_LINE::L2 21	21
NotFur1_rnd-6_family-932_LINE::L2 12	20
NotFur1_rnd-6_family-932_LINE::L2 6	21
NotFur1_rnd-6_family-932_LINE::L2 18	11
NotFur1_rnd-6_family-932_LINE::L2 3	50
NotFur1_rnd-6_family-932_LINE::L2 22	19
NotFur1_rnd-6_family-932_LINE::L2 17	14
NotFur1_rnd-6_family-932_LINE::L2 7	111
NotFur1_rnd-6_family-932_LINE::L2 24	24
NotFur1_rnd-6_family-932_LINE::L2 2	27
NotFur1_rnd-6_family-932_LINE::L2 26	24
NotFur1_rnd-6_family-932_LINE::L2 1	8
NotFur1_rnd-6_family-932_LINE::L2 20	52
NotFur1_rnd-6_family-932_LINE::L2 28	2
NotFur1_rnd-6_family-932_LINE::L2 23	11
NotFur1_rnd-6_family-932_LINE::L2 25	1
NotFur1_rnd-6_family-932_LINE::L2 27	7
NotFur1_rnd-6_family-980_DNA::hAT-hAT5 16	3
NotFur1_rnd-6_family-980_DNA::hAT-hAT5 15	3
NotFur1_rnd-6_family-980_DNA::hAT-hAT5 13	6
NotFur1_rnd-6_family-980_DNA::hAT-hAT5 27	1
NotFur1_rnd-6_family-980_DNA::hAT-hAT5 26	1
NotFur1_rnd-6_family-980_DNA::hAT-hAT5 24	2
NotFur1_rnd-6_family-980_DNA::hAT-hAT5 21	10
NotFur1_rnd-6_family-980_DNA::hAT-hAT5 22	5
NotFur1_rnd-6_family-980_DNA::hAT-hAT5 23	5
NotFur1_rnd-6_family-980_DNA::hAT-hAT5 1	5
NotFur1_rnd-6_family-980_DNA::hAT-hAT5 10	12
NotFur1_rnd-6_family-980_DNA::hAT-hAT5 11	11
NotFur1_rnd-6_family-980_DNA::hAT-hAT5 12	7
NotFur1_rnd-6_family-992_LTR::Pao 2	7
NotFur1_rnd-6_family-992_LTR::Pao 9	4
NotFur1_rnd-6_family-992_LTR::Pao 7	10
NotFur1_rnd-6_family-992_LTR::Pao 14	21
NotFur1_rnd-6_family-992_LTR::Pao 12	25
NotFur1_rnd-6_family-992_LTR::Pao 16	8
NotFur1_rnd-6_family-992_LTR::Pao 17	5
NotFur1_rnd-6_family-992_LTR::Pao 15	19
NotFur1_rnd-6_family-992_LTR::Pao 11	8
NotFur1_rnd-6_family-992_LTR::Pao 5	4
NotFur1_rnd-6_family-992_LTR::Pao 8	3
NotFur1_rnd-6_family-992_LTR::Pao 13	11
NotFur1_rnd-6_family-992_LTR::Pao 25	6
NotFur1_rnd-6_family-992_LTR::Pao 19	4
NotFur1_rnd-6_family-992_LTR::Pao 20	14
NotFur1_rnd-6_family-992_LTR::Pao 22	59
NotFur1_rnd-6_family-992_LTR::Pao 24	11
NotFur1_rnd-6_family-992_LTR::Pao 21	9
NotFur1_rnd-6_family-992_LTR::Pao 23	11
NotFur1_rnd-6_family-992_LTR::Pao 3	4
NotFur1_rnd-6_family-992_LTR::Pao 4	5
NotFur1_rnd-6_family-992_LTR::Pao 1	1
NotFur1_rnd-6_family-992_LTR::Pao 6	2
NotFur1_rnd-6_family-994_LTR::Pao 26	2
NotFur1_rnd-6_family-994_LTR::Pao 7	41
NotFur1_rnd-6_family-994_LTR::Pao 4	68
NotFur1_rnd-6_family-994_LTR::Pao 22	10
NotFur1_rnd-6_family-994_LTR::Pao 8	22
NotFur1_rnd-6_family-994_LTR::Pao 5	50
NotFur1_rnd-6_family-994_LTR::Pao 23	10
NotFur1_rnd-6_family-994_LTR::Pao 25	9
NotFur1_rnd-6_family-994_LTR::Pao 2	52
NotFur1_rnd-6_family-994_LTR::Pao 20	37
NotFur1_rnd-6_family-994_LTR::Pao 3	54
NotFur1_rnd-6_family-994_LTR::Pao 17	31
NotFur1_rnd-6_family-994_LTR::Pao 19	25
NotFur1_rnd-6_family-994_LTR::Pao 10	130
NotFur1_rnd-6_family-994_LTR::Pao 12	11
NotFur1_rnd-6_family-994_LTR::Pao 15	71
NotFur1_rnd-6_family-994_LTR::Pao 1	93
NotFur1_rnd-6_family-994_LTR::Pao 16	140
NotFur1_rnd-6_family-994_LTR::Pao 11	68
NotFur1_rnd-6_family-994_LTR::Pao 18	24
NotFur1_rnd-6_family-994_LTR::Pao 13	174
NotFur1_rnd-6_family-994_LTR::Pao 6	32
NotFur1_rnd-6_family-994_LTR::Pao 14	52
NotFur1_rnd-6_family-994_LTR::Pao 24	14
NotFur1_rnd-6_family-994_LTR::Pao 21	18
NotFur1_rnd-6_family-994_LTR::Pao 27	2
NotFur1_rnd-6_family-994_LTR::Pao 9	7
