## Supplemental Code for "Dynamic regulation of gonadal transposon control across the lifespan of the naturally short-lived African turquoise killifish": MM5_TEs_only_histos_reduced.txt (part 1 of 3)

NotFur1_Contig_10_DNA::TcMar 24	10300
NotFur1_Contig_10_DNA::TcMar 21	27267
NotFur1_Contig_10_DNA::TcMar 16	41515
NotFur1_Contig_10_DNA::TcMar 14	21919
NotFur1_Contig_10_DNA::TcMar 12	26214
NotFur1_Contig_10_DNA::TcMar 11	26941
NotFur1_Contig_10_DNA::TcMar 10	198002
NotFur1_Contig_10_DNA::TcMar 9	29688
NotFur1_Contig_10_DNA::TcMar 7	30039
NotFur1_Contig_10_DNA::TcMar 6	23596
NotFur1_Contig_10_DNA::TcMar 5	32074
NotFur1_Contig_10_DNA::TcMar 4	23412
NotFur1_Contig_10_DNA::TcMar 3	21909
NotFur1_Contig_10_DNA::TcMar 25	10503
NotFur1_Contig_10_DNA::TcMar 22	22080
NotFur1_Contig_10_DNA::TcMar 17	17188
NotFur1_Contig_10_DNA::TcMar 15	19820
NotFur1_Contig_10_DNA::TcMar 13	24115
NotFur1_Contig_10_DNA::TcMar 8	37474
NotFur1_Contig_10_DNA::TcMar 1	17565
NotFur1_Contig_10_DNA::TcMar 26	6921
NotFur1_Contig_10_DNA::TcMar 23	24081
NotFur1_Contig_10_DNA::TcMar 18	19583
NotFur1_Contig_10_DNA::TcMar 2	20501
NotFur1_Contig_10_DNA::TcMar 27	2336
NotFur1_Contig_10_DNA::TcMar 19	21643
NotFur1_Contig_10_DNA::TcMar 28	869
NotFur1_Contig_10_DNA::TcMar 20	23772
NotFur1_Contig_10_DNA::TcMar 29	160
NotFur1_Contig_10_DNA::TcMar 31	18
NotFur1_Contig_10_DNA::TcMar 30	25
NotFur1_Contig_10_DNA::TcMar 32	1
NotFur1_Contig_10_DNA::TcMar 34	3
NotFur1_Contig_11_DNA::TcMar 21	24872
NotFur1_Contig_11_DNA::TcMar 20	20350
NotFur1_Contig_11_DNA::TcMar 17	13253
NotFur1_Contig_11_DNA::TcMar 19	19454
NotFur1_Contig_11_DNA::TcMar 24	7298
NotFur1_Contig_11_DNA::TcMar 25	8184
NotFur1_Contig_11_DNA::TcMar 22	19296
NotFur1_Contig_11_DNA::TcMar 11	23134
NotFur1_Contig_11_DNA::TcMar 16	38873
NotFur1_Contig_11_DNA::TcMar 15	15214
NotFur1_Contig_11_DNA::TcMar 12	22959
NotFur1_Contig_11_DNA::TcMar 14	13416
NotFur1_Contig_11_DNA::TcMar 23	21551
NotFur1_Contig_11_DNA::TcMar 13	21981
NotFur1_Contig_11_DNA::TcMar 10	171332
NotFur1_Contig_11_DNA::TcMar 9	23006
NotFur1_Contig_11_DNA::TcMar 18	15692
NotFur1_Contig_11_DNA::TcMar 7	23808
NotFur1_Contig_11_DNA::TcMar 8	33635
NotFur1_Contig_11_DNA::TcMar 5	26454
NotFur1_Contig_11_DNA::TcMar 4	17437
NotFur1_Contig_11_DNA::TcMar 6	17637
NotFur1_Contig_11_DNA::TcMar 26	5890
NotFur1_Contig_11_DNA::TcMar 3	15916
NotFur1_Contig_11_DNA::TcMar 2	14717
NotFur1_Contig_11_DNA::TcMar 1	10656
NotFur1_Contig_11_DNA::TcMar 27	1878
NotFur1_Contig_11_DNA::TcMar 28	723
NotFur1_Contig_11_DNA::TcMar 29	124
NotFur1_Contig_11_DNA::TcMar 31	18
NotFur1_Contig_11_DNA::TcMar 30	17
NotFur1_Contig_11_DNA::TcMar 34	3
NotFur1_Contig_12_DNA::TcMar 26	4313
NotFur1_Contig_12_DNA::TcMar 21	7324
NotFur1_Contig_12_DNA::TcMar 4	7097
NotFur1_Contig_12_DNA::TcMar 2	14627
NotFur1_Contig_12_DNA::TcMar 23	6833
NotFur1_Contig_12_DNA::TcMar 25	4803
NotFur1_Contig_12_DNA::TcMar 8	6325
NotFur1_Contig_12_DNA::TcMar 6	6230
NotFur1_Contig_12_DNA::TcMar 3	8960
NotFur1_Contig_12_DNA::TcMar 1	8503
NotFur1_Contig_12_DNA::TcMar 9	8660
NotFur1_Contig_12_DNA::TcMar 7	7275
NotFur1_Contig_12_DNA::TcMar 5	12976
NotFur1_Contig_12_DNA::TcMar 10	80618
NotFur1_Contig_12_DNA::TcMar 29	121
NotFur1_Contig_12_DNA::TcMar 28	1092
NotFur1_Contig_12_DNA::TcMar 24	5420
NotFur1_Contig_12_DNA::TcMar 22	3852
NotFur1_Contig_12_DNA::TcMar 20	6919
NotFur1_Contig_12_DNA::TcMar 19	5869
NotFur1_Contig_12_DNA::TcMar 18	7604
NotFur1_Contig_12_DNA::TcMar 17	6526
NotFur1_Contig_12_DNA::TcMar 16	6915
NotFur1_Contig_12_DNA::TcMar 15	12241
NotFur1_Contig_12_DNA::TcMar 27	2659
NotFur1_Contig_12_DNA::TcMar 13	6820
NotFur1_Contig_12_DNA::TcMar 12	10822
NotFur1_Contig_12_DNA::TcMar 14	7041
NotFur1_Contig_12_DNA::TcMar 11	13711
NotFur1_Contig_12_DNA::TcMar 30	6
NotFur1_Contig_12_DNA::TcMar 31	3
NotFur1_Contig_13_DNA::TcMar 24	3012
NotFur1_Contig_13_DNA::TcMar 20	4602
NotFur1_Contig_13_DNA::TcMar 22	2675
NotFur1_Contig_13_DNA::TcMar 21	2345
NotFur1_Contig_13_DNA::TcMar 26	1315
NotFur1_Contig_13_DNA::TcMar 25	1367
NotFur1_Contig_13_DNA::TcMar 23	3707
NotFur1_Contig_13_DNA::TcMar 19	3346
NotFur1_Contig_13_DNA::TcMar 18	5494
NotFur1_Contig_13_DNA::TcMar 17	10401
NotFur1_Contig_13_DNA::TcMar 16	5882
NotFur1_Contig_13_DNA::TcMar 14	9708
NotFur1_Contig_13_DNA::TcMar 12	4848
NotFur1_Contig_13_DNA::TcMar 11	6104
NotFur1_Contig_13_DNA::TcMar 9	5142
NotFur1_Contig_13_DNA::TcMar 6	2889
NotFur1_Contig_13_DNA::TcMar 4	2586
NotFur1_Contig_13_DNA::TcMar 2	2040
NotFur1_Contig_13_DNA::TcMar 8	3822
NotFur1_Contig_13_DNA::TcMar 10	47753
NotFur1_Contig_13_DNA::TcMar 15	7714
NotFur1_Contig_13_DNA::TcMar 7	4256
NotFur1_Contig_13_DNA::TcMar 3	4322
NotFur1_Contig_13_DNA::TcMar 1	2019
NotFur1_Contig_13_DNA::TcMar 13	5585
NotFur1_Contig_13_DNA::TcMar 27	707
NotFur1_Contig_13_DNA::TcMar 5	2995
NotFur1_Contig_13_DNA::TcMar 28	304
NotFur1_Contig_13_DNA::TcMar 29	20
NotFur1_Contig_13_DNA::TcMar 31	1
NotFur1_Contig_14_DNA::TcMar 2	1051
NotFur1_Contig_14_DNA::TcMar 10	14136
NotFur1_Contig_14_DNA::TcMar 12	1147
NotFur1_Contig_14_DNA::TcMar 9	1570
NotFur1_Contig_14_DNA::TcMar 13	1323
NotFur1_Contig_14_DNA::TcMar 14	901
NotFur1_Contig_14_DNA::TcMar 15	1006
NotFur1_Contig_14_DNA::TcMar 19	999
NotFur1_Contig_14_DNA::TcMar 1	783
NotFur1_Contig_14_DNA::TcMar 21	1579
NotFur1_Contig_14_DNA::TcMar 3	992
NotFur1_Contig_14_DNA::TcMar 8	2061
NotFur1_Contig_14_DNA::TcMar 7	2918
NotFur1_Contig_14_DNA::TcMar 11	1374
NotFur1_Contig_14_DNA::TcMar 24	1442
NotFur1_Contig_14_DNA::TcMar 6	2590
NotFur1_Contig_14_DNA::TcMar 5	2508
NotFur1_Contig_14_DNA::TcMar 26	1007
NotFur1_Contig_14_DNA::TcMar 16	1668
NotFur1_Contig_14_DNA::TcMar 23	670
NotFur1_Contig_14_DNA::TcMar 20	1291
NotFur1_Contig_14_DNA::TcMar 22	1266
NotFur1_Contig_14_DNA::TcMar 18	930
NotFur1_Contig_14_DNA::TcMar 17	872
NotFur1_Contig_14_DNA::TcMar 25	1098
NotFur1_Contig_14_DNA::TcMar 27	300
NotFur1_Contig_14_DNA::TcMar 4	1902
NotFur1_Contig_14_DNA::TcMar 28	36
NotFur1_Contig_14_DNA::TcMar 29	18
NotFur1_Contig_15_DNA::TcMar 20	473
NotFur1_Contig_15_DNA::TcMar 26	78
NotFur1_Contig_15_DNA::TcMar 15	256
NotFur1_Contig_15_DNA::TcMar 21	474
NotFur1_Contig_15_DNA::TcMar 8	365
NotFur1_Contig_15_DNA::TcMar 2	312
NotFur1_Contig_15_DNA::TcMar 5	409
NotFur1_Contig_15_DNA::TcMar 11	541
NotFur1_Contig_15_DNA::TcMar 10	1797
NotFur1_Contig_15_DNA::TcMar 18	432
NotFur1_Contig_15_DNA::TcMar 24	125
NotFur1_Contig_15_DNA::TcMar 14	373
NotFur1_Contig_15_DNA::TcMar 13	189
NotFur1_Contig_15_DNA::TcMar 17	191
NotFur1_Contig_15_DNA::TcMar 16	444
NotFur1_Contig_15_DNA::TcMar 19	242
NotFur1_Contig_15_DNA::TcMar 4	211
NotFur1_Contig_15_DNA::TcMar 9	572
NotFur1_Contig_15_DNA::TcMar 23	323
NotFur1_Contig_15_DNA::TcMar 12	410
NotFur1_Contig_15_DNA::TcMar 22	201
NotFur1_Contig_15_DNA::TcMar 25	266
NotFur1_Contig_15_DNA::TcMar 27	58
NotFur1_Contig_15_DNA::TcMar 3	177
NotFur1_Contig_15_DNA::TcMar 1	146
NotFur1_Contig_15_DNA::TcMar 7	295
NotFur1_Contig_15_DNA::TcMar 6	847
NotFur1_Contig_16_DNA::TcMar 18	13075
NotFur1_Contig_16_DNA::TcMar 19	10658
NotFur1_Contig_16_DNA::TcMar 27	4255
NotFur1_Contig_16_DNA::TcMar 25	9731
NotFur1_Contig_16_DNA::TcMar 16	11647
NotFur1_Contig_16_DNA::TcMar 17	19451
NotFur1_Contig_16_DNA::TcMar 15	9984
NotFur1_Contig_16_DNA::TcMar 24	8408
NotFur1_Contig_16_DNA::TcMar 1	7349
NotFur1_Contig_16_DNA::TcMar 2	14218
NotFur1_Contig_16_DNA::TcMar 10	36459
NotFur1_Contig_16_DNA::TcMar 8	12885
NotFur1_Contig_16_DNA::TcMar 9	12823
NotFur1_Contig_16_DNA::TcMar 26	6404
NotFur1_Contig_16_DNA::TcMar 28	678
NotFur1_Contig_16_DNA::TcMar 23	8642
NotFur1_Contig_16_DNA::TcMar 14	9982
NotFur1_Contig_16_DNA::TcMar 20	9964
NotFur1_Contig_16_DNA::TcMar 11	18995
NotFur1_Contig_16_DNA::TcMar 21	8025
NotFur1_Contig_16_DNA::TcMar 12	9680
NotFur1_Contig_16_DNA::TcMar 22	5825
NotFur1_Contig_16_DNA::TcMar 13	9727
NotFur1_Contig_16_DNA::TcMar 3	8705
NotFur1_Contig_16_DNA::TcMar 4	8128
NotFur1_Contig_16_DNA::TcMar 6	18704
NotFur1_Contig_16_DNA::TcMar 7	10367
NotFur1_Contig_16_DNA::TcMar 5	9654
NotFur1_Contig_16_DNA::TcMar 29	41
NotFur1_Contig_16_DNA::TcMar 30	20
NotFur1_Contig_17_DNA::TcMar 20	354
NotFur1_Contig_17_DNA::TcMar 10	358
NotFur1_Contig_17_DNA::TcMar 24	257
NotFur1_Contig_17_DNA::TcMar 13	153
NotFur1_Contig_17_DNA::TcMar 7	156
NotFur1_Contig_17_DNA::TcMar 8	344
NotFur1_Contig_17_DNA::TcMar 25	167
NotFur1_Contig_17_DNA::TcMar 21	176
NotFur1_Contig_17_DNA::TcMar 15	159
NotFur1_Contig_17_DNA::TcMar 22	229
NotFur1_Contig_17_DNA::TcMar 16	143
NotFur1_Contig_17_DNA::TcMar 3	194
NotFur1_Contig_17_DNA::TcMar 23	135
NotFur1_Contig_17_DNA::TcMar 19	139
NotFur1_Contig_17_DNA::TcMar 1	176
NotFur1_Contig_17_DNA::TcMar 2	255
NotFur1_Contig_17_DNA::TcMar 4	788
NotFur1_Contig_17_DNA::TcMar 17	263
NotFur1_Contig_17_DNA::TcMar 6	179
NotFur1_Contig_17_DNA::TcMar 28	9
NotFur1_Contig_17_DNA::TcMar 18	157
NotFur1_Contig_17_DNA::TcMar 26	37
NotFur1_Contig_17_DNA::TcMar 27	66
NotFur1_Contig_17_DNA::TcMar 12	175
NotFur1_Contig_17_DNA::TcMar 5	445
NotFur1_Contig_17_DNA::TcMar 9	145
NotFur1_Contig_17_DNA::TcMar 11	149
NotFur1_Contig_17_DNA::TcMar 14	210
NotFur1_Contig_17_DNA::TcMar 29	1
NotFur1_Contig_18_DNA::TcMar 24	1408
NotFur1_Contig_18_DNA::TcMar 10	9863
NotFur1_Contig_18_DNA::TcMar 4	2088
NotFur1_Contig_18_DNA::TcMar 3	4518
NotFur1_Contig_18_DNA::TcMar 17	1196
NotFur1_Contig_18_DNA::TcMar 19	871
NotFur1_Contig_18_DNA::TcMar 13	3199
NotFur1_Contig_18_DNA::TcMar 12	1265
NotFur1_Contig_18_DNA::TcMar 8	1550
NotFur1_Contig_18_DNA::TcMar 6	2731
NotFur1_Contig_18_DNA::TcMar 20	1408
NotFur1_Contig_18_DNA::TcMar 11	1468
NotFur1_Contig_18_DNA::TcMar 18	1328
NotFur1_Contig_18_DNA::TcMar 25	1002
NotFur1_Contig_18_DNA::TcMar 27	207
NotFur1_Contig_18_DNA::TcMar 14	1309
NotFur1_Contig_18_DNA::TcMar 15	1089
NotFur1_Contig_18_DNA::TcMar 5	6218
NotFur1_Contig_18_DNA::TcMar 7	2541
NotFur1_Contig_18_DNA::TcMar 9	1011
NotFur1_Contig_18_DNA::TcMar 22	1144
NotFur1_Contig_18_DNA::TcMar 1	1426
NotFur1_Contig_18_DNA::TcMar 23	1114
NotFur1_Contig_18_DNA::TcMar 2	5356
NotFur1_Contig_18_DNA::TcMar 21	1290
NotFur1_Contig_18_DNA::TcMar 16	905
NotFur1_Contig_18_DNA::TcMar 26	381
NotFur1_Contig_18_DNA::TcMar 29	13
NotFur1_Contig_18_DNA::TcMar 28	20
NotFur1_Contig_18_DNA::TcMar 30	1
NotFur1_Contig_19_DNA::TcMar 24	2038
NotFur1_Contig_19_DNA::TcMar 21	2525
NotFur1_Contig_19_DNA::TcMar 3	6558
NotFur1_Contig_19_DNA::TcMar 19	3115
NotFur1_Contig_19_DNA::TcMar 17	1959
NotFur1_Contig_19_DNA::TcMar 10	39432
NotFur1_Contig_19_DNA::TcMar 7	15210
NotFur1_Contig_19_DNA::TcMar 2	4496
NotFur1_Contig_19_DNA::TcMar 11	10480
NotFur1_Contig_19_DNA::TcMar 8	17572
NotFur1_Contig_19_DNA::TcMar 16	3332
NotFur1_Contig_19_DNA::TcMar 22	5997
NotFur1_Contig_19_DNA::TcMar 23	5451
NotFur1_Contig_19_DNA::TcMar 14	6337
NotFur1_Contig_19_DNA::TcMar 1	1830
NotFur1_Contig_19_DNA::TcMar 18	1825
NotFur1_Contig_19_DNA::TcMar 20	2265
NotFur1_Contig_19_DNA::TcMar 15	4942
NotFur1_Contig_19_DNA::TcMar 12	6534
NotFur1_Contig_19_DNA::TcMar 4	4787
NotFur1_Contig_19_DNA::TcMar 9	9203
NotFur1_Contig_19_DNA::TcMar 13	5416
NotFur1_Contig_19_DNA::TcMar 5	3898
NotFur1_Contig_19_DNA::TcMar 6	9626
NotFur1_Contig_19_DNA::TcMar 25	1935
NotFur1_Contig_19_DNA::TcMar 26	1372
NotFur1_Contig_19_DNA::TcMar 27	612
NotFur1_Contig_19_DNA::TcMar 28	162
NotFur1_Contig_19_DNA::TcMar 29	32
NotFur1_Contig_1_DNA::Kolobok 26	337
NotFur1_Contig_1_DNA::Kolobok 11	10457
NotFur1_Contig_1_DNA::Kolobok 14	3954
NotFur1_Contig_1_DNA::Kolobok 10	52537
NotFur1_Contig_1_DNA::Kolobok 7	5961
NotFur1_Contig_1_DNA::Kolobok 5	2461
NotFur1_Contig_1_DNA::Kolobok 8	6437
NotFur1_Contig_1_DNA::Kolobok 19	1268
NotFur1_Contig_1_DNA::Kolobok 15	5448
NotFur1_Contig_1_DNA::Kolobok 12	5768
NotFur1_Contig_1_DNA::Kolobok 2	1063
NotFur1_Contig_1_DNA::Kolobok 20	1279
NotFur1_Contig_1_DNA::Kolobok 16	4296
NotFur1_Contig_1_DNA::Kolobok 13	6515
NotFur1_Contig_1_DNA::Kolobok 3	1764
NotFur1_Contig_1_DNA::Kolobok 1	725
NotFur1_Contig_1_DNA::Kolobok 6	6071
NotFur1_Contig_1_DNA::Kolobok 4	2933
NotFur1_Contig_1_DNA::Kolobok 21	1057
NotFur1_Contig_1_DNA::Kolobok 17	3859
NotFur1_Contig_1_DNA::Kolobok 22	1269
NotFur1_Contig_1_DNA::Kolobok 24	792
NotFur1_Contig_1_DNA::Kolobok 9	4662
NotFur1_Contig_1_DNA::Kolobok 18	1770
NotFur1_Contig_1_DNA::Kolobok 27	222
NotFur1_Contig_1_DNA::Kolobok 23	967
NotFur1_Contig_1_DNA::Kolobok 25	737
NotFur1_Contig_1_DNA::Kolobok 28	30
NotFur1_Contig_1_DNA::Kolobok 29	13
NotFur1_Contig_1_DNA::TcMar 21	5428
NotFur1_Contig_1_DNA::TcMar 22	4235
NotFur1_Contig_1_DNA::TcMar 23	4350
NotFur1_Contig_1_DNA::TcMar 24	4716
NotFur1_Contig_1_DNA::TcMar 25	3062
NotFur1_Contig_1_DNA::TcMar 16	5530
NotFur1_Contig_1_DNA::TcMar 10	17042
NotFur1_Contig_1_DNA::TcMar 9	5218
NotFur1_Contig_1_DNA::TcMar 8	5195
NotFur1_Contig_1_DNA::TcMar 7	5392
NotFur1_Contig_1_DNA::TcMar 6	4519
NotFur1_Contig_1_DNA::TcMar 5	6802
NotFur1_Contig_1_DNA::TcMar 4	5375
NotFur1_Contig_1_DNA::TcMar 3	4758
NotFur1_Contig_1_DNA::TcMar 17	6160
NotFur1_Contig_1_DNA::TcMar 18	6722
NotFur1_Contig_1_DNA::TcMar 19	5985
NotFur1_Contig_1_DNA::TcMar 12	8597
NotFur1_Contig_1_DNA::TcMar 11	6841
NotFur1_Contig_1_DNA::TcMar 13	7736
NotFur1_Contig_1_DNA::TcMar 14	6345
NotFur1_Contig_1_DNA::TcMar 15	6821
NotFur1_Contig_1_DNA::TcMar 26	2577
NotFur1_Contig_1_DNA::TcMar 20	7435
NotFur1_Contig_1_DNA::TcMar 1	3434
NotFur1_Contig_1_DNA::TcMar 28	462
NotFur1_Contig_1_DNA::TcMar 27	1477
NotFur1_Contig_1_DNA::TcMar 2	5023
NotFur1_Contig_1_DNA::TcMar 29	64
NotFur1_Contig_1_DNA::TcMar 30	4
NotFur1_Contig_1_DNA::hAT 25	15623
NotFur1_Contig_1_DNA::hAT 24	16793
NotFur1_Contig_1_DNA::hAT 23	16982
NotFur1_Contig_1_DNA::hAT 18	704862
NotFur1_Contig_1_DNA::hAT 6	20204
NotFur1_Contig_1_DNA::hAT 28	4613
NotFur1_Contig_1_DNA::hAT 13	26978
NotFur1_Contig_1_DNA::hAT 5	29723
NotFur1_Contig_1_DNA::hAT 4	24954
NotFur1_Contig_1_DNA::hAT 3	26162
NotFur1_Contig_1_DNA::hAT 2	53751
NotFur1_Contig_1_DNA::hAT 1	36916
NotFur1_Contig_1_DNA::hAT 26	7975
NotFur1_Contig_1_DNA::hAT 14	113565
NotFur1_Contig_1_DNA::hAT 27	5949
NotFur1_Contig_1_DNA::hAT 12	19357
NotFur1_Contig_1_DNA::hAT 20	14306
NotFur1_Contig_1_DNA::hAT 16	24775
NotFur1_Contig_1_DNA::hAT 8	13507
NotFur1_Contig_1_DNA::hAT 7	32468
NotFur1_Contig_1_DNA::hAT 17	86428
NotFur1_Contig_1_DNA::hAT 19	25370
NotFur1_Contig_1_DNA::hAT 11	26625
NotFur1_Contig_1_DNA::hAT 10	106047
NotFur1_Contig_1_DNA::hAT 9	13733
NotFur1_Contig_1_DNA::hAT 15	54082
NotFur1_Contig_1_DNA::hAT 22	29418
NotFur1_Contig_1_DNA::hAT 21	56252
NotFur1_Contig_1_DNA::hAT 29	225
NotFur1_Contig_1_DNA::hAT 30	104
NotFur1_Contig_1_DNA::hAT 31	2
NotFur1_Contig_20_DNA::TcMar 26	239
NotFur1_Contig_20_DNA::TcMar 25	345
NotFur1_Contig_20_DNA::TcMar 24	549
NotFur1_Contig_20_DNA::TcMar 23	425
NotFur1_Contig_20_DNA::TcMar 22	424
NotFur1_Contig_20_DNA::TcMar 15	1012
NotFur1_Contig_20_DNA::TcMar 3	279
NotFur1_Contig_20_DNA::TcMar 16	320
NotFur1_Contig_20_DNA::TcMar 4	339
NotFur1_Contig_20_DNA::TcMar 18	348
NotFur1_Contig_20_DNA::TcMar 6	299
NotFur1_Contig_20_DNA::TcMar 20	350
NotFur1_Contig_20_DNA::TcMar 8	700
NotFur1_Contig_20_DNA::TcMar 21	921
NotFur1_Contig_20_DNA::TcMar 9	436
NotFur1_Contig_20_DNA::TcMar 10	2799
NotFur1_Contig_20_DNA::TcMar 19	335
NotFur1_Contig_20_DNA::TcMar 5	388
NotFur1_Contig_20_DNA::TcMar 2	392
NotFur1_Contig_20_DNA::TcMar 17	264
NotFur1_Contig_20_DNA::TcMar 11	666
NotFur1_Contig_20_DNA::TcMar 7	357
NotFur1_Contig_20_DNA::TcMar 1	542
NotFur1_Contig_20_DNA::TcMar 13	612
NotFur1_Contig_20_DNA::TcMar 12	368
NotFur1_Contig_20_DNA::TcMar 27	49
NotFur1_Contig_20_DNA::TcMar 14	399
NotFur1_Contig_20_DNA::TcMar 28	13
NotFur1_Contig_20_DNA::TcMar 29	2
NotFur1_Contig_21_DNA::TcMar 21	43
NotFur1_Contig_21_DNA::TcMar 7	397
NotFur1_Contig_21_DNA::TcMar 5	91
NotFur1_Contig_21_DNA::TcMar 3	60
NotFur1_Contig_21_DNA::TcMar 2	65
NotFur1_Contig_21_DNA::TcMar 1	24
NotFur1_Contig_21_DNA::TcMar 24	145
NotFur1_Contig_21_DNA::TcMar 14	98
NotFur1_Contig_21_DNA::TcMar 12	120
NotFur1_Contig_21_DNA::TcMar 10	1719
NotFur1_Contig_21_DNA::TcMar 9	461
NotFur1_Contig_21_DNA::TcMar 8	808
NotFur1_Contig_21_DNA::TcMar 6	271
NotFur1_Contig_21_DNA::TcMar 16	85
NotFur1_Contig_21_DNA::TcMar 23	45
NotFur1_Contig_21_DNA::TcMar 19	69
NotFur1_Contig_21_DNA::TcMar 18	27
NotFur1_Contig_21_DNA::TcMar 17	64
NotFur1_Contig_21_DNA::TcMar 15	62
NotFur1_Contig_21_DNA::TcMar 11	62
NotFur1_Contig_21_DNA::TcMar 25	247
NotFur1_Contig_21_DNA::TcMar 27	33
NotFur1_Contig_21_DNA::TcMar 26	190
NotFur1_Contig_21_DNA::TcMar 22	22
NotFur1_Contig_21_DNA::TcMar 4	42
NotFur1_Contig_21_DNA::TcMar 20	23
NotFur1_Contig_21_DNA::TcMar 13	40
NotFur1_Contig_21_DNA::TcMar 28	4
NotFur1_Contig_22_DNA::TcMar 14	220
NotFur1_Contig_22_DNA::TcMar 17	326
NotFur1_Contig_22_DNA::TcMar 19	284
NotFur1_Contig_22_DNA::TcMar 23	162
NotFur1_Contig_22_DNA::TcMar 20	306
NotFur1_Contig_22_DNA::TcMar 11	416
NotFur1_Contig_22_DNA::TcMar 2	280
NotFur1_Contig_22_DNA::TcMar 10	882
NotFur1_Contig_22_DNA::TcMar 13	311
NotFur1_Contig_22_DNA::TcMar 15	230
NotFur1_Contig_22_DNA::TcMar 22	407
NotFur1_Contig_22_DNA::TcMar 4	205
NotFur1_Contig_22_DNA::TcMar 5	166
NotFur1_Contig_22_DNA::TcMar 24	465
NotFur1_Contig_22_DNA::TcMar 6	234
NotFur1_Contig_22_DNA::TcMar 1	157
NotFur1_Contig_22_DNA::TcMar 16	340
NotFur1_Contig_22_DNA::TcMar 12	480
NotFur1_Contig_22_DNA::TcMar 7	248
NotFur1_Contig_22_DNA::TcMar 3	123
NotFur1_Contig_22_DNA::TcMar 8	191
NotFur1_Contig_22_DNA::TcMar 18	105
NotFur1_Contig_22_DNA::TcMar 21	180
NotFur1_Contig_22_DNA::TcMar 9	205
NotFur1_Contig_22_DNA::TcMar 26	385
NotFur1_Contig_22_DNA::TcMar 25	143
NotFur1_Contig_22_DNA::TcMar 27	2
NotFur1_Contig_22_DNA::TcMar 28	5
NotFur1_Contig_23_DNA::TcMar 15	18
NotFur1_Contig_23_DNA::TcMar 14	6
NotFur1_Contig_23_DNA::TcMar 11	39
NotFur1_Contig_23_DNA::TcMar 18	3
NotFur1_Contig_23_DNA::TcMar 3	2
NotFur1_Contig_23_DNA::TcMar 2	2
NotFur1_Contig_23_DNA::TcMar 10	16
NotFur1_Contig_23_DNA::TcMar 24	1
NotFur1_Contig_23_DNA::TcMar 23	1
NotFur1_Contig_23_DNA::TcMar 20	1
NotFur1_Contig_23_DNA::TcMar 9	1
NotFur1_Contig_23_DNA::TcMar 26	1
NotFur1_Contig_23_DNA::TcMar 25	1
NotFur1_Contig_23_DNA::TcMar 22	1
NotFur1_Contig_23_DNA::TcMar 5	1
NotFur1_Contig_24_DNA::TcMar 27	8
NotFur1_Contig_24_DNA::TcMar 22	2
NotFur1_Contig_24_DNA::TcMar 25	2
NotFur1_Contig_24_DNA::TcMar 20	2
NotFur1_Contig_24_DNA::TcMar 24	3
NotFur1_Contig_24_DNA::TcMar 21	3
NotFur1_Contig_24_DNA::TcMar 19	1
NotFur1_Contig_24_DNA::TcMar 28	1
NotFur1_Contig_24_DNA::TcMar 18	13
NotFur1_Contig_24_DNA::TcMar 26	8
NotFur1_Contig_24_DNA::TcMar 1	3
NotFur1_Contig_24_DNA::TcMar 10	7
NotFur1_Contig_24_DNA::TcMar 7	1
NotFur1_Contig_24_DNA::TcMar 4	1
NotFur1_Contig_25_DNA::TcMar 1	820
NotFur1_Contig_25_DNA::TcMar 2	710
NotFur1_Contig_25_DNA::TcMar 3	237
NotFur1_Contig_25_DNA::TcMar 6	123
NotFur1_Contig_25_DNA::TcMar 5	436
NotFur1_Contig_25_DNA::TcMar 4	190
NotFur1_Contig_25_DNA::TcMar 12	438
NotFur1_Contig_25_DNA::TcMar 11	508
NotFur1_Contig_25_DNA::TcMar 10	18254
NotFur1_Contig_25_DNA::TcMar 9	175
NotFur1_Contig_25_DNA::TcMar 8	109
NotFur1_Contig_25_DNA::TcMar 7	289
NotFur1_Contig_25_DNA::TcMar 15	118
NotFur1_Contig_25_DNA::TcMar 14	440
NotFur1_Contig_25_DNA::TcMar 13	109
NotFur1_Contig_25_DNA::TcMar 20	172
NotFur1_Contig_25_DNA::TcMar 21	53
NotFur1_Contig_25_DNA::TcMar 27	68
NotFur1_Contig_25_DNA::TcMar 23	133
NotFur1_Contig_25_DNA::TcMar 22	38
NotFur1_Contig_25_DNA::TcMar 17	595
NotFur1_Contig_25_DNA::TcMar 18	106
NotFur1_Contig_25_DNA::TcMar 25	445
NotFur1_Contig_25_DNA::TcMar 24	98
NotFur1_Contig_25_DNA::TcMar 19	297
NotFur1_Contig_25_DNA::TcMar 26	46
NotFur1_Contig_25_DNA::TcMar 16	36
NotFur1_Contig_25_DNA::TcMar 28	6
NotFur1_Contig_26_DNA::TcMar 10	81
NotFur1_Contig_26_DNA::TcMar 24	1
NotFur1_Contig_26_DNA::TcMar 18	2
NotFur1_Contig_26_DNA::TcMar 23	24
NotFur1_Contig_26_DNA::TcMar 25	2
NotFur1_Contig_2_DNA::Maverick 17	2206
NotFur1_Contig_2_DNA::Maverick 24	444
NotFur1_Contig_2_DNA::Maverick 25	261
NotFur1_Contig_2_DNA::Maverick 23	358
NotFur1_Contig_2_DNA::Maverick 20	898
NotFur1_Contig_2_DNA::Maverick 10	2400
NotFur1_Contig_2_DNA::Maverick 9	771
NotFur1_Contig_2_DNA::Maverick 5	1460
NotFur1_Contig_2_DNA::Maverick 2	889
NotFur1_Contig_2_DNA::Maverick 1	646
NotFur1_Contig_2_DNA::Maverick 15	2967
NotFur1_Contig_2_DNA::Maverick 22	442
NotFur1_Contig_2_DNA::Maverick 12	1597
NotFur1_Contig_2_DNA::Maverick 11	1004
NotFur1_Contig_2_DNA::Maverick 7	1140
NotFur1_Contig_2_DNA::Maverick 4	729
NotFur1_Contig_2_DNA::Maverick 3	725
NotFur1_Contig_2_DNA::Maverick 19	1434
NotFur1_Contig_2_DNA::Maverick 14	1250
NotFur1_Contig_2_DNA::Maverick 6	666
NotFur1_Contig_2_DNA::Maverick 26	154
NotFur1_Contig_2_DNA::Maverick 16	1304
NotFur1_Contig_2_DNA::Maverick 8	988
NotFur1_Contig_2_DNA::Maverick 18	1087
NotFur1_Contig_2_DNA::Maverick 21	598
NotFur1_Contig_2_DNA::Maverick 13	1594
NotFur1_Contig_2_DNA::Maverick 27	69
NotFur1_Contig_2_DNA::Maverick 28	17
NotFur1_Contig_2_DNA::Maverick 30	2
NotFur1_Contig_2_DNA::Maverick 29	18
NotFur1_Contig_2_DNA::TcMar 15	175
NotFur1_Contig_2_DNA::TcMar 11	41
NotFur1_Contig_2_DNA::TcMar 13	71
NotFur1_Contig_2_DNA::TcMar 16	161
NotFur1_Contig_2_DNA::TcMar 22	5
NotFur1_Contig_2_DNA::TcMar 14	85
NotFur1_Contig_2_DNA::TcMar 10	33
NotFur1_Contig_2_DNA::TcMar 12	55
NotFur1_Contig_2_DNA::TcMar 21	12
NotFur1_Contig_2_DNA::TcMar 8	10
NotFur1_Contig_2_DNA::TcMar 23	2
NotFur1_Contig_2_DNA::TcMar 18	14
NotFur1_Contig_2_DNA::TcMar 9	25
NotFur1_Contig_2_DNA::TcMar 7	6
NotFur1_Contig_2_DNA::TcMar 6	14
NotFur1_Contig_2_DNA::TcMar 4	1
NotFur1_Contig_2_DNA::TcMar 25	2
NotFur1_Contig_2_DNA::TcMar 19	3
NotFur1_Contig_2_DNA::TcMar 17	124
NotFur1_Contig_2_DNA::TcMar 24	37
NotFur1_Contig_2_DNA::TcMar 27	1
NotFur1_Contig_2_DNA::TcMar 26	9
NotFur1_Contig_2_DNA::TcMar 2	6
NotFur1_Contig_2_DNA::TcMar 1	8
NotFur1_Contig_2_DNA::TcMar 5	6
NotFur1_Contig_2_DNA::TcMar 20	2
NotFur1_Contig_2_DNA::TcMar 3	3
NotFur1_Contig_2_DNA::hAT 20	894
NotFur1_Contig_2_DNA::hAT 24	659
NotFur1_Contig_2_DNA::hAT 18	788
NotFur1_Contig_2_DNA::hAT 22	800
NotFur1_Contig_2_DNA::hAT 10	3561
NotFur1_Contig_2_DNA::hAT 14	586
NotFur1_Contig_2_DNA::hAT 4	1583
NotFur1_Contig_2_DNA::hAT 3	1157
NotFur1_Contig_2_DNA::hAT 5	1460
NotFur1_Contig_2_DNA::hAT 7	522
NotFur1_Contig_2_DNA::hAT 6	627
NotFur1_Contig_2_DNA::hAT 11	954
NotFur1_Contig_2_DNA::hAT 9	778
NotFur1_Contig_2_DNA::hAT 8	1426
NotFur1_Contig_2_DNA::hAT 13	572
NotFur1_Contig_2_DNA::hAT 2	412
NotFur1_Contig_2_DNA::hAT 12	649
NotFur1_Contig_2_DNA::hAT 15	918
NotFur1_Contig_2_DNA::hAT 23	514
NotFur1_Contig_2_DNA::hAT 19	1049
NotFur1_Contig_2_DNA::hAT 21	717
NotFur1_Contig_2_DNA::hAT 25	454
NotFur1_Contig_2_DNA::hAT 1	749
NotFur1_Contig_2_DNA::hAT 17	761
NotFur1_Contig_2_DNA::hAT 29	22
NotFur1_Contig_2_DNA::hAT 26	358
NotFur1_Contig_2_DNA::hAT 16	966
NotFur1_Contig_2_DNA::hAT 28	61
NotFur1_Contig_2_DNA::hAT 27	211
NotFur1_Contig_2_DNA::hAT 33	3
NotFur1_Contig_3_DNA::Maverick 23	7
NotFur1_Contig_3_DNA::Maverick 24	14
NotFur1_Contig_3_DNA::Maverick 21	16
NotFur1_Contig_3_DNA::Maverick 20	4
NotFur1_Contig_3_DNA::Maverick 22	17
NotFur1_Contig_3_DNA::Maverick 19	1
NotFur1_Contig_3_DNA::Maverick 14	8
NotFur1_Contig_3_DNA::Maverick 15	9
NotFur1_Contig_3_DNA::Maverick 25	19
NotFur1_Contig_3_DNA::Maverick 11	284
NotFur1_Contig_3_DNA::Maverick 12	6
NotFur1_Contig_3_DNA::Maverick 4	32
NotFur1_Contig_3_DNA::Maverick 5	6
NotFur1_Contig_3_DNA::Maverick 10	438
NotFur1_Contig_3_DNA::Maverick 8	12
NotFur1_Contig_3_DNA::Maverick 7	5
NotFur1_Contig_3_DNA::Maverick 6	2
NotFur1_Contig_3_DNA::Maverick 3	92
NotFur1_Contig_3_DNA::Maverick 9	159
NotFur1_Contig_3_DNA::Maverick 2	89
NotFur1_Contig_3_DNA::Maverick 1	1
NotFur1_Contig_3_DNA::Maverick 17	1
NotFur1_Contig_3_DNA::Maverick 26	1
NotFur1_Contig_3_DNA::Maverick 13	2
NotFur1_Contig_3_DNA::Maverick 27	1
NotFur1_Contig_3_DNA::TcMar 6	23
NotFur1_Contig_3_DNA::TcMar 7	19
NotFur1_Contig_3_DNA::TcMar 8	37
NotFur1_Contig_3_DNA::TcMar 18	34
NotFur1_Contig_3_DNA::TcMar 21	73
NotFur1_Contig_3_DNA::TcMar 23	78
NotFur1_Contig_3_DNA::TcMar 25	36
NotFur1_Contig_3_DNA::TcMar 22	28
NotFur1_Contig_3_DNA::TcMar 2	60
NotFur1_Contig_3_DNA::TcMar 5	31
NotFur1_Contig_3_DNA::TcMar 13	113
NotFur1_Contig_3_DNA::TcMar 14	93
NotFur1_Contig_3_DNA::TcMar 4	29
NotFur1_Contig_3_DNA::TcMar 9	46
NotFur1_Contig_3_DNA::TcMar 3	10
NotFur1_Contig_3_DNA::TcMar 24	99
NotFur1_Contig_3_DNA::TcMar 20	35
NotFur1_Contig_3_DNA::TcMar 11	51
NotFur1_Contig_3_DNA::TcMar 19	73
NotFur1_Contig_3_DNA::TcMar 1	8
NotFur1_Contig_3_DNA::TcMar 15	90
NotFur1_Contig_3_DNA::TcMar 26	17
NotFur1_Contig_3_DNA::TcMar 16	92
NotFur1_Contig_3_DNA::TcMar 17	19
NotFur1_Contig_3_DNA::TcMar 10	49
NotFur1_Contig_3_DNA::TcMar 12	29
NotFur1_Contig_3_DNA::TcMar 27	3
NotFur1_Contig_3_DNA::hAT 15	2128
NotFur1_Contig_3_DNA::hAT 17	1326
NotFur1_Contig_3_DNA::hAT 23	718
NotFur1_Contig_3_DNA::hAT 25	633
NotFur1_Contig_3_DNA::hAT 24	1185
NotFur1_Contig_3_DNA::hAT 18	1845
NotFur1_Contig_3_DNA::hAT 6	448
NotFur1_Contig_3_DNA::hAT 4	705
NotFur1_Contig_3_DNA::hAT 3	1948
NotFur1_Contig_3_DNA::hAT 2	593
NotFur1_Contig_3_DNA::hAT 10	160760
NotFur1_Contig_3_DNA::hAT 22	765
NotFur1_Contig_3_DNA::hAT 16	1589
NotFur1_Contig_3_DNA::hAT 14	1119
NotFur1_Contig_3_DNA::hAT 13	2506
NotFur1_Contig_3_DNA::hAT 12	2950
NotFur1_Contig_3_DNA::hAT 5	570
NotFur1_Contig_3_DNA::hAT 21	1358
NotFur1_Contig_3_DNA::hAT 20	1079
NotFur1_Contig_3_DNA::hAT 19	970
NotFur1_Contig_3_DNA::hAT 1	577
NotFur1_Contig_3_DNA::hAT 9	2677
NotFur1_Contig_3_DNA::hAT 11	7000
NotFur1_Contig_3_DNA::hAT 8	5182
NotFur1_Contig_3_DNA::hAT 7	1357
NotFur1_Contig_3_DNA::hAT 26	544
NotFur1_Contig_3_DNA::hAT 28	82
NotFur1_Contig_3_DNA::hAT 29	15
NotFur1_Contig_3_DNA::hAT 27	272
NotFur1_Contig_3_DNA::hAT 30	2
NotFur1_Contig_4_DNA::Maverick 24	124
NotFur1_Contig_4_DNA::Maverick 18	215
NotFur1_Contig_4_DNA::Maverick 16	272
NotFur1_Contig_4_DNA::Maverick 6	951
NotFur1_Contig_4_DNA::Maverick 25	161
NotFur1_Contig_4_DNA::Maverick 19	251
NotFur1_Contig_4_DNA::Maverick 17	520
NotFur1_Contig_4_DNA::Maverick 7	2553
NotFur1_Contig_4_DNA::Maverick 20	133
NotFur1_Contig_4_DNA::Maverick 8	17363
NotFur1_Contig_4_DNA::Maverick 23	86
NotFur1_Contig_4_DNA::Maverick 21	176
NotFur1_Contig_4_DNA::Maverick 11	1473
NotFur1_Contig_4_DNA::Maverick 5	683
NotFur1_Contig_4_DNA::Maverick 13	1173
NotFur1_Contig_4_DNA::Maverick 14	445
NotFur1_Contig_4_DNA::Maverick 15	590
NotFur1_Contig_4_DNA::Maverick 2	486
NotFur1_Contig_4_DNA::Maverick 4	326
NotFur1_Contig_4_DNA::Maverick 10	11075
NotFur1_Contig_4_DNA::Maverick 12	1815
NotFur1_Contig_4_DNA::Maverick 9	1040
NotFur1_Contig_4_DNA::Maverick 1	133
NotFur1_Contig_4_DNA::Maverick 3	359
NotFur1_Contig_4_DNA::Maverick 27	49
NotFur1_Contig_4_DNA::Maverick 26	107
NotFur1_Contig_4_DNA::Maverick 22	145
NotFur1_Contig_4_DNA::Maverick 28	23
NotFur1_Contig_4_DNA::Maverick 29	7
NotFur1_Contig_4_DNA::TcMar 26	4840
NotFur1_Contig_4_DNA::TcMar 25	5915
NotFur1_Contig_4_DNA::TcMar 22	6931
NotFur1_Contig_4_DNA::TcMar 7	14396
NotFur1_Contig_4_DNA::TcMar 5	17452
NotFur1_Contig_4_DNA::TcMar 2	14948
NotFur1_Contig_4_DNA::TcMar 1	9745
NotFur1_Contig_4_DNA::TcMar 10	331890
NotFur1_Contig_4_DNA::TcMar 8	18246
NotFur1_Contig_4_DNA::TcMar 4	16432
NotFur1_Contig_4_DNA::TcMar 3	13084
NotFur1_Contig_4_DNA::TcMar 23	7854
NotFur1_Contig_4_DNA::TcMar 27	2732
NotFur1_Contig_4_DNA::TcMar 12	20372
NotFur1_Contig_4_DNA::TcMar 6	9987
NotFur1_Contig_4_DNA::TcMar 17	15166
NotFur1_Contig_4_DNA::TcMar 24	6069
NotFur1_Contig_4_DNA::TcMar 21	8964
NotFur1_Contig_4_DNA::TcMar 20	9888
NotFur1_Contig_4_DNA::TcMar 19	9678
NotFur1_Contig_4_DNA::TcMar 16	13660
NotFur1_Contig_4_DNA::TcMar 15	19434
NotFur1_Contig_4_DNA::TcMar 14	15084
NotFur1_Contig_4_DNA::TcMar 13	14026
NotFur1_Contig_4_DNA::TcMar 11	39730
NotFur1_Contig_4_DNA::TcMar 9	26992
NotFur1_Contig_4_DNA::TcMar 18	11637
NotFur1_Contig_4_DNA::TcMar 29	90
NotFur1_Contig_4_DNA::TcMar 30	62
NotFur1_Contig_4_DNA::TcMar 28	849
NotFur1_Contig_4_DNA::TcMar 32	2
NotFur1_Contig_4_DNA::hAT 12	56
NotFur1_Contig_4_DNA::hAT 16	116
NotFur1_Contig_4_DNA::hAT 17	135
NotFur1_Contig_4_DNA::hAT 18	95
NotFur1_Contig_4_DNA::hAT 21	19
NotFur1_Contig_4_DNA::hAT 6	47
NotFur1_Contig_4_DNA::hAT 2	119
NotFur1_Contig_4_DNA::hAT 1	116
NotFur1_Contig_4_DNA::hAT 11	30
NotFur1_Contig_4_DNA::hAT 15	72
NotFur1_Contig_4_DNA::hAT 20	10
NotFur1_Contig_4_DNA::hAT 19	65
NotFur1_Contig_4_DNA::hAT 8	11
NotFur1_Contig_4_DNA::hAT 4	92
NotFur1_Contig_4_DNA::hAT 3	73
NotFur1_Contig_4_DNA::hAT 10	334
NotFur1_Contig_4_DNA::hAT 14	166
NotFur1_Contig_4_DNA::hAT 9	65
NotFur1_Contig_4_DNA::hAT 13	147
NotFur1_Contig_4_DNA::hAT 5	28
NotFur1_Contig_4_DNA::hAT 7	13
NotFur1_Contig_4_DNA::hAT 23	4
NotFur1_Contig_4_DNA::hAT 24	3
NotFur1_Contig_4_DNA::hAT 25	3
NotFur1_Contig_4_DNA::hAT 22	5
NotFur1_Contig_5_DNA::Maverick 3	57
NotFur1_Contig_5_DNA::Maverick 5	37
NotFur1_Contig_5_DNA::Maverick 10	441
NotFur1_Contig_5_DNA::Maverick 11	56
NotFur1_Contig_5_DNA::Maverick 12	68
NotFur1_Contig_5_DNA::Maverick 15	80
NotFur1_Contig_5_DNA::Maverick 16	173
NotFur1_Contig_5_DNA::Maverick 17	204
NotFur1_Contig_5_DNA::Maverick 19	255
NotFur1_Contig_5_DNA::Maverick 22	250
NotFur1_Contig_5_DNA::Maverick 25	218
NotFur1_Contig_5_DNA::Maverick 4	338
NotFur1_Contig_5_DNA::Maverick 7	284
NotFur1_Contig_5_DNA::Maverick 13	55
NotFur1_Contig_5_DNA::Maverick 1	12
NotFur1_Contig_5_DNA::Maverick 8	143
NotFur1_Contig_5_DNA::Maverick 26	103
NotFur1_Contig_5_DNA::Maverick 24	220
NotFur1_Contig_5_DNA::Maverick 23	311
NotFur1_Contig_5_DNA::Maverick 18	330
NotFur1_Contig_5_DNA::Maverick 9	27
NotFur1_Contig_5_DNA::Maverick 6	25
NotFur1_Contig_5_DNA::Maverick 2	71
NotFur1_Contig_5_DNA::Maverick 28	9
NotFur1_Contig_5_DNA::Maverick 20	395
NotFur1_Contig_5_DNA::Maverick 29	3
NotFur1_Contig_5_DNA::Maverick 21	1218
NotFur1_Contig_5_DNA::Maverick 14	114
NotFur1_Contig_5_DNA::Maverick 27	6
NotFur1_Contig_5_DNA::TcMar 14	10
NotFur1_Contig_5_DNA::TcMar 10	9
NotFur1_Contig_5_DNA::TcMar 2	4
NotFur1_Contig_5_DNA::TcMar 23	2
NotFur1_Contig_5_DNA::TcMar 24	16
NotFur1_Contig_5_DNA::TcMar 21	2
NotFur1_Contig_5_DNA::TcMar 26	8
NotFur1_Contig_5_DNA::TcMar 25	2
NotFur1_Contig_5_DNA::TcMar 22	13
NotFur1_Contig_5_DNA::TcMar 20	2
NotFur1_Contig_5_DNA::TcMar 19	2
NotFur1_Contig_5_DNA::TcMar 5	8
NotFur1_Contig_5_DNA::TcMar 8	4
NotFur1_Contig_5_DNA::TcMar 7	1
NotFur1_Contig_5_DNA::TcMar 13	1
NotFur1_Contig_5_DNA::TcMar 17	1
NotFur1_Contig_5_DNA::hAT 2	1293
NotFur1_Contig_5_DNA::hAT 1	1049
NotFur1_Contig_5_DNA::hAT 4	1146
NotFur1_Contig_5_DNA::hAT 7	189
NotFur1_Contig_5_DNA::hAT 14	239
NotFur1_Contig_5_DNA::hAT 15	465
NotFur1_Contig_5_DNA::hAT 17	340
NotFur1_Contig_5_DNA::hAT 13	243
NotFur1_Contig_5_DNA::hAT 16	350
NotFur1_Contig_5_DNA::hAT 19	1080
NotFur1_Contig_5_DNA::hAT 23	2812
NotFur1_Contig_5_DNA::hAT 24	1819
NotFur1_Contig_5_DNA::hAT 22	1234
NotFur1_Contig_5_DNA::hAT 21	3162
NotFur1_Contig_5_DNA::hAT 20	1908
NotFur1_Contig_5_DNA::hAT 11	161
NotFur1_Contig_5_DNA::hAT 10	4955
NotFur1_Contig_5_DNA::hAT 8	1617
NotFur1_Contig_5_DNA::hAT 3	533
NotFur1_Contig_5_DNA::hAT 6	238
NotFur1_Contig_5_DNA::hAT 12	529
NotFur1_Contig_5_DNA::hAT 18	966
NotFur1_Contig_5_DNA::hAT 27	240
NotFur1_Contig_5_DNA::hAT 26	310
NotFur1_Contig_5_DNA::hAT 25	1002
NotFur1_Contig_5_DNA::hAT 5	669
NotFur1_Contig_5_DNA::hAT 9	158
NotFur1_Contig_5_DNA::hAT 28	124
NotFur1_Contig_6_DNA::Maverick 24	2328
NotFur1_Contig_6_DNA::Maverick 23	2035
NotFur1_Contig_6_DNA::Maverick 21	2251
NotFur1_Contig_6_DNA::Maverick 20	1181
NotFur1_Contig_6_DNA::Maverick 10	13180
NotFur1_Contig_6_DNA::Maverick 9	1432
NotFur1_Contig_6_DNA::Maverick 11	2703
NotFur1_Contig_6_DNA::Maverick 14	2230
NotFur1_Contig_6_DNA::Maverick 6	1123
NotFur1_Contig_6_DNA::Maverick 15	1801
NotFur1_Contig_6_DNA::Maverick 7	1035
NotFur1_Contig_6_DNA::Maverick 1	1358
NotFur1_Contig_6_DNA::Maverick 13	2336
NotFur1_Contig_6_DNA::Maverick 8	1842
NotFur1_Contig_6_DNA::Maverick 17	1670
NotFur1_Contig_6_DNA::Maverick 27	410
NotFur1_Contig_6_DNA::Maverick 26	1076
NotFur1_Contig_6_DNA::Maverick 2	1245
NotFur1_Contig_6_DNA::Maverick 16	1581
NotFur1_Contig_6_DNA::Maverick 3	561
NotFur1_Contig_6_DNA::Maverick 5	760
NotFur1_Contig_6_DNA::Maverick 12	2252
NotFur1_Contig_6_DNA::Maverick 22	1984
NotFur1_Contig_6_DNA::Maverick 4	569
NotFur1_Contig_6_DNA::Maverick 18	1082
NotFur1_Contig_6_DNA::Maverick 19	1961
NotFur1_Contig_6_DNA::Maverick 25	1688
NotFur1_Contig_6_DNA::Maverick 28	57
NotFur1_Contig_6_DNA::Maverick 29	23
NotFur1_Contig_6_DNA::Maverick 31	2
NotFur1_Contig_6_DNA::Maverick 30	1
NotFur1_Contig_6_DNA::TcMar 18	335
NotFur1_Contig_6_DNA::TcMar 19	414
NotFur1_Contig_6_DNA::TcMar 21	412
NotFur1_Contig_6_DNA::TcMar 20	367
NotFur1_Contig_6_DNA::TcMar 10	2121
NotFur1_Contig_6_DNA::TcMar 6	291
NotFur1_Contig_6_DNA::TcMar 4	1231
NotFur1_Contig_6_DNA::TcMar 3	437
NotFur1_Contig_6_DNA::TcMar 2	296
NotFur1_Contig_6_DNA::TcMar 7	353
NotFur1_Contig_6_DNA::TcMar 9	480
NotFur1_Contig_6_DNA::TcMar 22	410
NotFur1_Contig_6_DNA::TcMar 16	623
NotFur1_Contig_6_DNA::TcMar 15	632
NotFur1_Contig_6_DNA::TcMar 14	441
NotFur1_Contig_6_DNA::TcMar 24	478
NotFur1_Contig_6_DNA::TcMar 23	375
NotFur1_Contig_6_DNA::TcMar 12	328
NotFur1_Contig_6_DNA::TcMar 11	378
NotFur1_Contig_6_DNA::TcMar 8	439
NotFur1_Contig_6_DNA::TcMar 5	683
NotFur1_Contig_6_DNA::TcMar 17	461
NotFur1_Contig_6_DNA::TcMar 13	240
NotFur1_Contig_6_DNA::TcMar 27	124
NotFur1_Contig_6_DNA::TcMar 25	367
NotFur1_Contig_6_DNA::TcMar 26	338
NotFur1_Contig_6_DNA::TcMar 1	134
NotFur1_Contig_6_DNA::TcMar 28	30
NotFur1_Contig_6_DNA::hAT 16	599
NotFur1_Contig_6_DNA::hAT 13	909
NotFur1_Contig_6_DNA::hAT 11	1031
NotFur1_Contig_6_DNA::hAT 9	433
NotFur1_Contig_6_DNA::hAT 8	506
NotFur1_Contig_6_DNA::hAT 7	478
NotFur1_Contig_6_DNA::hAT 6	361
NotFur1_Contig_6_DNA::hAT 5	485
NotFur1_Contig_6_DNA::hAT 4	255
NotFur1_Contig_6_DNA::hAT 3	400
NotFur1_Contig_6_DNA::hAT 1	203
NotFur1_Contig_6_DNA::hAT 17	462
NotFur1_Contig_6_DNA::hAT 14	760
NotFur1_Contig_6_DNA::hAT 12	675
NotFur1_Contig_6_DNA::hAT 10	3389
NotFur1_Contig_6_DNA::hAT 2	222
NotFur1_Contig_6_DNA::hAT 18	279
NotFur1_Contig_6_DNA::hAT 15	605
NotFur1_Contig_6_DNA::hAT 24	386
NotFur1_Contig_6_DNA::hAT 21	321
NotFur1_Contig_6_DNA::hAT 19	216
NotFur1_Contig_6_DNA::hAT 25	269
NotFur1_Contig_6_DNA::hAT 22	272
NotFur1_Contig_6_DNA::hAT 20	441
NotFur1_Contig_6_DNA::hAT 26	239
NotFur1_Contig_6_DNA::hAT 23	121
NotFur1_Contig_6_DNA::hAT 27	25
NotFur1_Contig_6_DNA::hAT 28	79
NotFur1_Contig_7_DNA::Maverick 9	84
NotFur1_Contig_7_DNA::Maverick 6	69
NotFur1_Contig_7_DNA::Maverick 5	86
NotFur1_Contig_7_DNA::Maverick 4	96
NotFur1_Contig_7_DNA::Maverick 10	415
NotFur1_Contig_7_DNA::Maverick 7	40
NotFur1_Contig_7_DNA::Maverick 11	29
NotFur1_Contig_7_DNA::Maverick 8	87
NotFur1_Contig_7_DNA::Maverick 14	21
NotFur1_Contig_7_DNA::Maverick 3	62
NotFur1_Contig_7_DNA::Maverick 1	88
NotFur1_Contig_7_DNA::Maverick 12	114
NotFur1_Contig_7_DNA::Maverick 13	35
NotFur1_Contig_7_DNA::Maverick 2	76
NotFur1_Contig_7_DNA::Maverick 15	66
NotFur1_Contig_7_DNA::Maverick 16	49
NotFur1_Contig_7_DNA::Maverick 17	37
NotFur1_Contig_7_DNA::Maverick 19	208
NotFur1_Contig_7_DNA::Maverick 25	15
NotFur1_Contig_7_DNA::Maverick 23	173
NotFur1_Contig_7_DNA::Maverick 22	5
NotFur1_Contig_7_DNA::Maverick 21	29
NotFur1_Contig_7_DNA::Maverick 28	9
NotFur1_Contig_7_DNA::Maverick 24	127
NotFur1_Contig_7_DNA::Maverick 20	54
NotFur1_Contig_7_DNA::Maverick 18	421
NotFur1_Contig_7_DNA::Maverick 26	7
NotFur1_Contig_7_DNA::TcMar 11	15256
NotFur1_Contig_7_DNA::TcMar 19	4394
NotFur1_Contig_7_DNA::TcMar 18	4797
NotFur1_Contig_7_DNA::TcMar 20	15363
NotFur1_Contig_7_DNA::TcMar 23	9353
NotFur1_Contig_7_DNA::TcMar 10	126509
NotFur1_Contig_7_DNA::TcMar 17	2862
NotFur1_Contig_7_DNA::TcMar 22	5956
NotFur1_Contig_7_DNA::TcMar 9	29262
NotFur1_Contig_7_DNA::TcMar 16	4808
NotFur1_Contig_7_DNA::TcMar 21	3427
NotFur1_Contig_7_DNA::TcMar 6	23732
NotFur1_Contig_7_DNA::TcMar 14	8180
NotFur1_Contig_7_DNA::TcMar 13	11291
NotFur1_Contig_7_DNA::TcMar 15	6005
NotFur1_Contig_7_DNA::TcMar 4	41716
NotFur1_Contig_7_DNA::TcMar 12	7458
NotFur1_Contig_7_DNA::TcMar 2	12522
NotFur1_Contig_7_DNA::TcMar 8	9817
NotFur1_Contig_7_DNA::TcMar 7	11578
NotFur1_Contig_7_DNA::TcMar 5	40579
NotFur1_Contig_7_DNA::TcMar 1	6776
NotFur1_Contig_7_DNA::TcMar 25	1956
NotFur1_Contig_7_DNA::TcMar 3	52145
NotFur1_Contig_7_DNA::TcMar 24	1578
NotFur1_Contig_7_DNA::TcMar 26	1928
NotFur1_Contig_7_DNA::TcMar 27	711
NotFur1_Contig_7_DNA::TcMar 28	133
NotFur1_Contig_7_DNA::TcMar 29	5
NotFur1_Contig_7_DNA::TcMar 30	2
NotFur1_Contig_8_DNA::Maverick 1	4818
NotFur1_Contig_8_DNA::Maverick 14	4393
NotFur1_Contig_8_DNA::Maverick 12	3106
NotFur1_Contig_8_DNA::Maverick 2	24624
NotFur1_Contig_8_DNA::Maverick 16	2820
NotFur1_Contig_8_DNA::Maverick 4	3192
NotFur1_Contig_8_DNA::Maverick 21	2230
NotFur1_Contig_8_DNA::Maverick 19	3015
NotFur1_Contig_8_DNA::Maverick 9	7965
NotFur1_Contig_8_DNA::Maverick 7	5864
NotFur1_Contig_8_DNA::Maverick 6	6273
NotFur1_Contig_8_DNA::Maverick 22	1625
NotFur1_Contig_8_DNA::Maverick 18	1965
NotFur1_Contig_8_DNA::Maverick 11	5807
NotFur1_Contig_8_DNA::Maverick 13	3344
NotFur1_Contig_8_DNA::Maverick 24	4611
NotFur1_Contig_8_DNA::Maverick 26	8735
NotFur1_Contig_8_DNA::Maverick 27	2161
NotFur1_Contig_8_DNA::Maverick 10	34264
NotFur1_Contig_8_DNA::Maverick 25	2630
NotFur1_Contig_8_DNA::Maverick 8	5066
NotFur1_Contig_8_DNA::Maverick 23	2430
NotFur1_Contig_8_DNA::Maverick 17	2241
NotFur1_Contig_8_DNA::Maverick 20	2521
NotFur1_Contig_8_DNA::Maverick 5	7102
NotFur1_Contig_8_DNA::Maverick 3	8982
NotFur1_Contig_8_DNA::Maverick 15	6750
NotFur1_Contig_8_DNA::Maverick 28	207
NotFur1_Contig_8_DNA::Maverick 29	19
NotFur1_Contig_8_DNA::TcMar 25	9227
NotFur1_Contig_8_DNA::TcMar 19	4755
NotFur1_Contig_8_DNA::TcMar 1	8290
NotFur1_Contig_8_DNA::TcMar 2	11693
NotFur1_Contig_8_DNA::TcMar 20	4189
NotFur1_Contig_8_DNA::TcMar 23	4737
NotFur1_Contig_8_DNA::TcMar 24	10245
NotFur1_Contig_8_DNA::TcMar 22	9176
NotFur1_Contig_8_DNA::TcMar 27	4064
NotFur1_Contig_8_DNA::TcMar 26	5366
NotFur1_Contig_8_DNA::TcMar 28	708
NotFur1_Contig_8_DNA::TcMar 10	47120
NotFur1_Contig_8_DNA::TcMar 9	8981
NotFur1_Contig_8_DNA::TcMar 13	7982
NotFur1_Contig_8_DNA::TcMar 18	5009
NotFur1_Contig_8_DNA::TcMar 11	7247
NotFur1_Contig_8_DNA::TcMar 6	7098
NotFur1_Contig_8_DNA::TcMar 7	7704
NotFur1_Contig_8_DNA::TcMar 15	9109
NotFur1_Contig_8_DNA::TcMar 12	8085
NotFur1_Contig_8_DNA::TcMar 8	9890
NotFur1_Contig_8_DNA::TcMar 5	10134
NotFur1_Contig_8_DNA::TcMar 14	13735
NotFur1_Contig_8_DNA::TcMar 17	6247
NotFur1_Contig_8_DNA::TcMar 4	9818
NotFur1_Contig_8_DNA::TcMar 21	4073
NotFur1_Contig_8_DNA::TcMar 16	7882
NotFur1_Contig_8_DNA::TcMar 3	9142
NotFur1_Contig_8_DNA::TcMar 29	141
NotFur1_Contig_8_DNA::TcMar 30	21
NotFur1_Contig_9_DNA::Maverick 25	173
NotFur1_Contig_9_DNA::Maverick 16	383
NotFur1_Contig_9_DNA::Maverick 15	213
NotFur1_Contig_9_DNA::Maverick 14	285
NotFur1_Contig_9_DNA::Maverick 13	293
NotFur1_Contig_9_DNA::Maverick 12	157
NotFur1_Contig_9_DNA::Maverick 11	203
NotFur1_Contig_9_DNA::Maverick 10	858
NotFur1_Contig_9_DNA::Maverick 26	213
NotFur1_Contig_9_DNA::Maverick 28	10
NotFur1_Contig_9_DNA::Maverick 24	355
NotFur1_Contig_9_DNA::Maverick 27	61
NotFur1_Contig_9_DNA::Maverick 2	160
NotFur1_Contig_9_DNA::Maverick 4	192
NotFur1_Contig_9_DNA::Maverick 1	147
NotFur1_Contig_9_DNA::Maverick 23	192
NotFur1_Contig_9_DNA::Maverick 8	143
NotFur1_Contig_9_DNA::Maverick 22	100
NotFur1_Contig_9_DNA::Maverick 21	191
NotFur1_Contig_9_DNA::Maverick 17	272
NotFur1_Contig_9_DNA::Maverick 19	210
NotFur1_Contig_9_DNA::Maverick 9	99
NotFur1_Contig_9_DNA::Maverick 7	96
NotFur1_Contig_9_DNA::Maverick 6	80
NotFur1_Contig_9_DNA::Maverick 5	43
NotFur1_Contig_9_DNA::Maverick 3	94
NotFur1_Contig_9_DNA::Maverick 18	192
NotFur1_Contig_9_DNA::Maverick 20	322
NotFur1_Contig_9_DNA::Maverick 29	2
NotFur1_Contig_9_DNA::TcMar 23	5391
NotFur1_Contig_9_DNA::TcMar 22	7262
NotFur1_Contig_9_DNA::TcMar 18	6685
NotFur1_Contig_9_DNA::TcMar 9	8658
NotFur1_Contig_9_DNA::TcMar 24	11968
NotFur1_Contig_9_DNA::TcMar 19	5125
NotFur1_Contig_9_DNA::TcMar 10	45630
NotFur1_Contig_9_DNA::TcMar 26	6417
NotFur1_Contig_9_DNA::TcMar 25	10904
NotFur1_Contig_9_DNA::TcMar 21	3898
NotFur1_Contig_9_DNA::TcMar 12	7774
NotFur1_Contig_9_DNA::TcMar 28	891
NotFur1_Contig_9_DNA::TcMar 27	4427
NotFur1_Contig_9_DNA::TcMar 14	15039
NotFur1_Contig_9_DNA::TcMar 15	10336
NotFur1_Contig_9_DNA::TcMar 1	6934
NotFur1_Contig_9_DNA::TcMar 13	7674
NotFur1_Contig_9_DNA::TcMar 16	10013
NotFur1_Contig_9_DNA::TcMar 2	8244
NotFur1_Contig_9_DNA::TcMar 4	9291
NotFur1_Contig_9_DNA::TcMar 20	4247
NotFur1_Contig_9_DNA::TcMar 6	7119
NotFur1_Contig_9_DNA::TcMar 11	6600
NotFur1_Contig_9_DNA::TcMar 3	7097
NotFur1_Contig_9_DNA::TcMar 7	8177
NotFur1_Contig_9_DNA::TcMar 5	9362
NotFur1_Contig_9_DNA::TcMar 8	10354
NotFur1_Contig_9_DNA::TcMar 17	7748
NotFur1_Contig_9_DNA::TcMar 29	151
NotFur1_Contig_9_DNA::TcMar 30	21
NotFur1_GapFilledScaffold_10031_11714_LINE::L2 23	4620
NotFur1_GapFilledScaffold_10031_11714_LINE::L2 22	4493
NotFur1_GapFilledScaffold_10031_11714_LINE::L2 21	3302
NotFur1_GapFilledScaffold_10031_11714_LINE::L2 20	3990
NotFur1_GapFilledScaffold_10031_11714_LINE::L2 18	4192
NotFur1_GapFilledScaffold_10031_11714_LINE::L2 17	4320
NotFur1_GapFilledScaffold_10031_11714_LINE::L2 24	2911
NotFur1_GapFilledScaffold_10031_11714_LINE::L2 8	6348
NotFur1_GapFilledScaffold_10031_11714_LINE::L2 7	5802
NotFur1_GapFilledScaffold_10031_11714_LINE::L2 12	9137
NotFur1_GapFilledScaffold_10031_11714_LINE::L2 10	135837
NotFur1_GapFilledScaffold_10031_11714_LINE::L2 14	7346
NotFur1_GapFilledScaffold_10031_11714_LINE::L2 13	10308
NotFur1_GapFilledScaffold_10031_11714_LINE::L2 15	6712
NotFur1_GapFilledScaffold_10031_11714_LINE::L2 16	4829
NotFur1_GapFilledScaffold_10031_11714_LINE::L2 11	32429
NotFur1_GapFilledScaffold_10031_11714_LINE::L2 9	19958
NotFur1_GapFilledScaffold_10031_11714_LINE::L2 19	2962
NotFur1_GapFilledScaffold_10031_11714_LINE::L2 6	6194
NotFur1_GapFilledScaffold_10031_11714_LINE::L2 4	4173
NotFur1_GapFilledScaffold_10031_11714_LINE::L2 5	4086
NotFur1_GapFilledScaffold_10031_11714_LINE::L2 3	2989
NotFur1_GapFilledScaffold_10031_11714_LINE::L2 2	4072
NotFur1_GapFilledScaffold_10031_11714_LINE::L2 27	607
NotFur1_GapFilledScaffold_10031_11714_LINE::L2 1	6266
NotFur1_GapFilledScaffold_10031_11714_LINE::L2 25	2525
NotFur1_GapFilledScaffold_10031_11714_LINE::L2 28	170
NotFur1_GapFilledScaffold_10031_11714_LINE::L2 26	1834
NotFur1_GapFilledScaffold_10031_11714_LINE::L2 29	60
NotFur1_GapFilledScaffold_10031_11714_LINE::L2 30	21
NotFur1_GapFilledScaffold_10031_11714_LINE::L2 31	1
NotFur1_GapFilledScaffold_10042_8885_LINE::L2 21	26627
NotFur1_GapFilledScaffold_10042_8885_LINE::L2 11	36069
NotFur1_GapFilledScaffold_10042_8885_LINE::L2 3	19366
NotFur1_GapFilledScaffold_10042_8885_LINE::L2 22	14295
NotFur1_GapFilledScaffold_10042_8885_LINE::L2 12	28100
NotFur1_GapFilledScaffold_10042_8885_LINE::L2 4	14511
NotFur1_GapFilledScaffold_10042_8885_LINE::L2 23	10223
NotFur1_GapFilledScaffold_10042_8885_LINE::L2 13	42799
NotFur1_GapFilledScaffold_10042_8885_LINE::L2 5	33322
NotFur1_GapFilledScaffold_10042_8885_LINE::L2 24	10009
NotFur1_GapFilledScaffold_10042_8885_LINE::L2 14	31083
NotFur1_GapFilledScaffold_10042_8885_LINE::L2 6	15415
NotFur1_GapFilledScaffold_10042_8885_LINE::L2 25	9828
NotFur1_GapFilledScaffold_10042_8885_LINE::L2 15	22389
NotFur1_GapFilledScaffold_10042_8885_LINE::L2 7	33209
NotFur1_GapFilledScaffold_10042_8885_LINE::L2 19	16493
NotFur1_GapFilledScaffold_10042_8885_LINE::L2 2	20551
NotFur1_GapFilledScaffold_10042_8885_LINE::L2 1	11750
NotFur1_GapFilledScaffold_10042_8885_LINE::L2 10	217222
NotFur1_GapFilledScaffold_10042_8885_LINE::L2 20	16769
NotFur1_GapFilledScaffold_10042_8885_LINE::L2 8	34094
NotFur1_GapFilledScaffold_10042_8885_LINE::L2 9	29028
NotFur1_GapFilledScaffold_10042_8885_LINE::L2 18	30181
NotFur1_GapFilledScaffold_10042_8885_LINE::L2 16	28559
NotFur1_GapFilledScaffold_10042_8885_LINE::L2 17	26583
NotFur1_GapFilledScaffold_10042_8885_LINE::L2 27	2509
NotFur1_GapFilledScaffold_10042_8885_LINE::L2 28	788
NotFur1_GapFilledScaffold_10042_8885_LINE::L2 26	5774
NotFur1_GapFilledScaffold_10042_8885_LINE::L2 29	367
NotFur1_GapFilledScaffold_10042_8885_LINE::L2 30	7
NotFur1_GapFilledScaffold_10049_15134_LINE::RTE 15	1227
NotFur1_GapFilledScaffold_10049_15134_LINE::RTE 14	1926
NotFur1_GapFilledScaffold_10049_15134_LINE::RTE 10	115302
NotFur1_GapFilledScaffold_10049_15134_LINE::RTE 16	1891
NotFur1_GapFilledScaffold_10049_15134_LINE::RTE 11	1668
NotFur1_GapFilledScaffold_10049_15134_LINE::RTE 17	546
NotFur1_GapFilledScaffold_10049_15134_LINE::RTE 12	1158
NotFur1_GapFilledScaffold_10049_15134_LINE::RTE 20	512
NotFur1_GapFilledScaffold_10049_15134_LINE::RTE 19	947
NotFur1_GapFilledScaffold_10049_15134_LINE::RTE 22	421
NotFur1_GapFilledScaffold_10049_15134_LINE::RTE 5	514
NotFur1_GapFilledScaffold_10049_15134_LINE::RTE 3	894
NotFur1_GapFilledScaffold_10049_15134_LINE::RTE 1	457
NotFur1_GapFilledScaffold_10049_15134_LINE::RTE 9	2899
NotFur1_GapFilledScaffold_10049_15134_LINE::RTE 7	7395
NotFur1_GapFilledScaffold_10049_15134_LINE::RTE 4	1009
NotFur1_GapFilledScaffold_10049_15134_LINE::RTE 13	3551
NotFur1_GapFilledScaffold_10049_15134_LINE::RTE 8	1875
NotFur1_GapFilledScaffold_10049_15134_LINE::RTE 18	920
NotFur1_GapFilledScaffold_10049_15134_LINE::RTE 21	419
NotFur1_GapFilledScaffold_10049_15134_LINE::RTE 6	1208
NotFur1_GapFilledScaffold_10049_15134_LINE::RTE 24	1816
NotFur1_GapFilledScaffold_10049_15134_LINE::RTE 23	1041
NotFur1_GapFilledScaffold_10049_15134_LINE::RTE 2	467
NotFur1_GapFilledScaffold_10049_15134_LINE::RTE 27	224
NotFur1_GapFilledScaffold_10049_15134_LINE::RTE 25	187
NotFur1_GapFilledScaffold_10049_15134_LINE::RTE 26	342
NotFur1_GapFilledScaffold_10049_15134_LINE::RTE 28	11
NotFur1_GapFilledScaffold_10049_15134_LINE::RTE 29	5
NotFur1_GapFilledScaffold_1008_146081_LINE::Rex 18	2064
NotFur1_GapFilledScaffold_1008_146081_LINE::Rex 20	2032
NotFur1_GapFilledScaffold_1008_146081_LINE::Rex 21	1608
NotFur1_GapFilledScaffold_1008_146081_LINE::Rex 22	3852
NotFur1_GapFilledScaffold_1008_146081_LINE::Rex 2	815
NotFur1_GapFilledScaffold_1008_146081_LINE::Rex 8	1296
NotFur1_GapFilledScaffold_1008_146081_LINE::Rex 10	13354
NotFur1_GapFilledScaffold_1008_146081_LINE::Rex 11	2034
NotFur1_GapFilledScaffold_1008_146081_LINE::Rex 12	2381
NotFur1_GapFilledScaffold_1008_146081_LINE::Rex 14	2209
NotFur1_GapFilledScaffold_1008_146081_LINE::Rex 13	2445
NotFur1_GapFilledScaffold_1008_146081_LINE::Rex 16	1784
NotFur1_GapFilledScaffold_1008_146081_LINE::Rex 15	2347
NotFur1_GapFilledScaffold_1008_146081_LINE::Rex 7	1780
NotFur1_GapFilledScaffold_1008_146081_LINE::Rex 23	2349
NotFur1_GapFilledScaffold_1008_146081_LINE::Rex 19	2068
NotFur1_GapFilledScaffold_1008_146081_LINE::Rex 17	2288
NotFur1_GapFilledScaffold_1008_146081_LINE::Rex 5	1387
NotFur1_GapFilledScaffold_1008_146081_LINE::Rex 6	1383
NotFur1_GapFilledScaffold_1008_146081_LINE::Rex 3	1033
NotFur1_GapFilledScaffold_1008_146081_LINE::Rex 27	492
NotFur1_GapFilledScaffold_1008_146081_LINE::Rex 4	1193
NotFur1_GapFilledScaffold_1008_146081_LINE::Rex 1	1024
NotFur1_GapFilledScaffold_1008_146081_LINE::Rex 28	114
NotFur1_GapFilledScaffold_1008_146081_LINE::Rex 9	2050
NotFur1_GapFilledScaffold_1008_146081_LINE::Rex 26	1362
NotFur1_GapFilledScaffold_1008_146081_LINE::Rex 24	9438
NotFur1_GapFilledScaffold_1008_146081_LINE::Rex 25	2756
NotFur1_GapFilledScaffold_1008_146081_LINE::Rex 29	32
NotFur1_GapFilledScaffold_1008_146081_LINE::Rex 30	8
NotFur1_GapFilledScaffold_10127_6710_LINE::L2 10	2236
NotFur1_GapFilledScaffold_10127_6710_LINE::L2 9	566
NotFur1_GapFilledScaffold_10127_6710_LINE::L2 11	454
NotFur1_GapFilledScaffold_10127_6710_LINE::L2 12	315
NotFur1_GapFilledScaffold_10127_6710_LINE::L2 26	1019
NotFur1_GapFilledScaffold_10127_6710_LINE::L2 25	448
NotFur1_GapFilledScaffold_10127_6710_LINE::L2 5	100
NotFur1_GapFilledScaffold_10127_6710_LINE::L2 24	528
NotFur1_GapFilledScaffold_10127_6710_LINE::L2 23	747
NotFur1_GapFilledScaffold_10127_6710_LINE::L2 3	65
NotFur1_GapFilledScaffold_10127_6710_LINE::L2 27	418
NotFur1_GapFilledScaffold_10127_6710_LINE::L2 6	90
NotFur1_GapFilledScaffold_10127_6710_LINE::L2 22	1107
NotFur1_GapFilledScaffold_10127_6710_LINE::L2 17	191
NotFur1_GapFilledScaffold_10127_6710_LINE::L2 2	107
NotFur1_GapFilledScaffold_10127_6710_LINE::L2 1	134
NotFur1_GapFilledScaffold_10127_6710_LINE::L2 21	513
NotFur1_GapFilledScaffold_10127_6710_LINE::L2 18	215
NotFur1_GapFilledScaffold_10127_6710_LINE::L2 4	156
NotFur1_GapFilledScaffold_10127_6710_LINE::L2 15	300
NotFur1_GapFilledScaffold_10127_6710_LINE::L2 19	253
NotFur1_GapFilledScaffold_10127_6710_LINE::L2 13	338
NotFur1_GapFilledScaffold_10127_6710_LINE::L2 16	280
NotFur1_GapFilledScaffold_10127_6710_LINE::L2 14	429
NotFur1_GapFilledScaffold_10127_6710_LINE::L2 8	164
NotFur1_GapFilledScaffold_10127_6710_LINE::L2 7	116
NotFur1_GapFilledScaffold_10127_6710_LINE::L2 20	488
NotFur1_GapFilledScaffold_10127_6710_LINE::L2 28	122
NotFur1_GapFilledScaffold_10127_6710_LINE::L2 29	45
NotFur1_GapFilledScaffold_10127_6710_LINE::L2 30	1
NotFur1_GapFilledScaffold_10159_5603_LINE::L2 19	5346
NotFur1_GapFilledScaffold_10159_5603_LINE::L2 17	11806
NotFur1_GapFilledScaffold_10159_5603_LINE::L2 9	32705
NotFur1_GapFilledScaffold_10159_5603_LINE::L2 6	27874
NotFur1_GapFilledScaffold_10159_5603_LINE::L2 5	29829
NotFur1_GapFilledScaffold_10159_5603_LINE::L2 4	19679
NotFur1_GapFilledScaffold_10159_5603_LINE::L2 16	10004
NotFur1_GapFilledScaffold_10159_5603_LINE::L2 23	4678
NotFur1_GapFilledScaffold_10159_5603_LINE::L2 21	10952
NotFur1_GapFilledScaffold_10159_5603_LINE::L2 24	4171
NotFur1_GapFilledScaffold_10159_5603_LINE::L2 26	2131
NotFur1_GapFilledScaffold_10159_5603_LINE::L2 11	22411
NotFur1_GapFilledScaffold_10159_5603_LINE::L2 7	24207
NotFur1_GapFilledScaffold_10159_5603_LINE::L2 10	182438
NotFur1_GapFilledScaffold_10159_5603_LINE::L2 15	17637
NotFur1_GapFilledScaffold_10159_5603_LINE::L2 18	17073
NotFur1_GapFilledScaffold_10159_5603_LINE::L2 20	6796
NotFur1_GapFilledScaffold_10159_5603_LINE::L2 2	20874
NotFur1_GapFilledScaffold_10159_5603_LINE::L2 12	24446
NotFur1_GapFilledScaffold_10159_5603_LINE::L2 3	21291
NotFur1_GapFilledScaffold_10159_5603_LINE::L2 1	11688
NotFur1_GapFilledScaffold_10159_5603_LINE::L2 13	26039
NotFur1_GapFilledScaffold_10159_5603_LINE::L2 14	14947
NotFur1_GapFilledScaffold_10159_5603_LINE::L2 22	6457
NotFur1_GapFilledScaffold_10159_5603_LINE::L2 25	3647
NotFur1_GapFilledScaffold_10159_5603_LINE::L2 27	933
NotFur1_GapFilledScaffold_10159_5603_LINE::L2 28	208
NotFur1_GapFilledScaffold_10159_5603_LINE::L2 29	96
NotFur1_GapFilledScaffold_10159_5603_LINE::L2 8	33944
NotFur1_GapFilledScaffold_10159_5603_LINE::L2 31	7
NotFur1_GapFilledScaffold_10199_6431_LINE::L2 23	1313
NotFur1_GapFilledScaffold_10199_6431_LINE::L2 24	2301
NotFur1_GapFilledScaffold_10199_6431_LINE::L2 1	2150
NotFur1_GapFilledScaffold_10199_6431_LINE::L2 2	2753
NotFur1_GapFilledScaffold_10199_6431_LINE::L2 3	2427
NotFur1_GapFilledScaffold_10199_6431_LINE::L2 22	1897
NotFur1_GapFilledScaffold_10199_6431_LINE::L2 21	1727
NotFur1_GapFilledScaffold_10199_6431_LINE::L2 4	3493
NotFur1_GapFilledScaffold_10199_6431_LINE::L2 20	1234
NotFur1_GapFilledScaffold_10199_6431_LINE::L2 19	1220
NotFur1_GapFilledScaffold_10199_6431_LINE::L2 17	1224
NotFur1_GapFilledScaffold_10199_6431_LINE::L2 18	1771
NotFur1_GapFilledScaffold_10199_6431_LINE::L2 5	3857
NotFur1_GapFilledScaffold_10199_6431_LINE::L2 6	3604
NotFur1_GapFilledScaffold_10199_6431_LINE::L2 7	3517
NotFur1_GapFilledScaffold_10199_6431_LINE::L2 16	1497
NotFur1_GapFilledScaffold_10199_6431_LINE::L2 15	2126
NotFur1_GapFilledScaffold_10199_6431_LINE::L2 11	2928
NotFur1_GapFilledScaffold_10199_6431_LINE::L2 12	3287
NotFur1_GapFilledScaffold_10199_6431_LINE::L2 10	15152
NotFur1_GapFilledScaffold_10199_6431_LINE::L2 13	2522
NotFur1_GapFilledScaffold_10199_6431_LINE::L2 14	1866
NotFur1_GapFilledScaffold_10199_6431_LINE::L2 9	2096
NotFur1_GapFilledScaffold_10199_6431_LINE::L2 25	1043
NotFur1_GapFilledScaffold_10199_6431_LINE::L2 8	2656
NotFur1_GapFilledScaffold_10199_6431_LINE::L2 26	1281
NotFur1_GapFilledScaffold_10199_6431_LINE::L2 28	222
NotFur1_GapFilledScaffold_10199_6431_LINE::L2 27	603
NotFur1_GapFilledScaffold_10199_6431_LINE::L2 30	6
NotFur1_GapFilledScaffold_10199_6431_LINE::L2 29	45
NotFur1_GapFilledScaffold_1020_121196_LINE::L1 10	97409
NotFur1_GapFilledScaffold_1020_121196_LINE::L1 12	5578
NotFur1_GapFilledScaffold_1020_121196_LINE::L1 13	4945
NotFur1_GapFilledScaffold_1020_121196_LINE::L1 25	2983
NotFur1_GapFilledScaffold_1020_121196_LINE::L1 22	1290
NotFur1_GapFilledScaffold_1020_121196_LINE::L1 24	4144
NotFur1_GapFilledScaffold_1020_121196_LINE::L1 27	321
NotFur1_GapFilledScaffold_1020_121196_LINE::L1 28	37
NotFur1_GapFilledScaffold_1020_121196_LINE::L1 4	715
NotFur1_GapFilledScaffold_1020_121196_LINE::L1 7	4443
NotFur1_GapFilledScaffold_1020_121196_LINE::L1 3	549
NotFur1_GapFilledScaffold_1020_121196_LINE::L1 9	3943
NotFur1_GapFilledScaffold_1020_121196_LINE::L1 11	7087
NotFur1_GapFilledScaffold_1020_121196_LINE::L1 21	3104
NotFur1_GapFilledScaffold_1020_121196_LINE::L1 23	2364
NotFur1_GapFilledScaffold_1020_121196_LINE::L1 26	853
NotFur1_GapFilledScaffold_1020_121196_LINE::L1 5	1739
NotFur1_GapFilledScaffold_1020_121196_LINE::L1 6	1006
NotFur1_GapFilledScaffold_1020_121196_LINE::L1 8	1790
NotFur1_GapFilledScaffold_1020_121196_LINE::L1 18	2935
NotFur1_GapFilledScaffold_1020_121196_LINE::L1 20	2571
NotFur1_GapFilledScaffold_1020_121196_LINE::L1 1	595
NotFur1_GapFilledScaffold_1020_121196_LINE::L1 15	3257
NotFur1_GapFilledScaffold_1020_121196_LINE::L1 16	3499
NotFur1_GapFilledScaffold_1020_121196_LINE::L1 14	2871
NotFur1_GapFilledScaffold_1020_121196_LINE::L1 17	1599
NotFur1_GapFilledScaffold_1020_121196_LINE::L1 19	1504
NotFur1_GapFilledScaffold_1020_121196_LINE::L1 2	669
NotFur1_GapFilledScaffold_1020_121196_LINE::L1 30	1
NotFur1_GapFilledScaffold_1020_121196_LINE::L1 29	8
NotFur1_GapFilledScaffold_1020_41459_LINE::RTE 24	7892
NotFur1_GapFilledScaffold_1020_41459_LINE::RTE 23	5861
NotFur1_GapFilledScaffold_1020_41459_LINE::RTE 22	7186
NotFur1_GapFilledScaffold_1020_41459_LINE::RTE 21	3710
NotFur1_GapFilledScaffold_1020_41459_LINE::RTE 20	6782
NotFur1_GapFilledScaffold_1020_41459_LINE::RTE 19	10599
NotFur1_GapFilledScaffold_1020_41459_LINE::RTE 18	5515
NotFur1_GapFilledScaffold_1020_41459_LINE::RTE 17	12223
NotFur1_GapFilledScaffold_1020_41459_LINE::RTE 16	4307
NotFur1_GapFilledScaffold_1020_41459_LINE::RTE 15	2717
NotFur1_GapFilledScaffold_1020_41459_LINE::RTE 14	3450
NotFur1_GapFilledScaffold_1020_41459_LINE::RTE 13	1979
NotFur1_GapFilledScaffold_1020_41459_LINE::RTE 12	2469
NotFur1_GapFilledScaffold_1020_41459_LINE::RTE 11	2548
NotFur1_GapFilledScaffold_1020_41459_LINE::RTE 10	160635
NotFur1_GapFilledScaffold_1020_41459_LINE::RTE 9	2839
NotFur1_GapFilledScaffold_1020_41459_LINE::RTE 8	3668
NotFur1_GapFilledScaffold_1020_41459_LINE::RTE 7	1874
NotFur1_GapFilledScaffold_1020_41459_LINE::RTE 6	3281
NotFur1_GapFilledScaffold_1020_41459_LINE::RTE 5	2911
NotFur1_GapFilledScaffold_1020_41459_LINE::RTE 4	3713
NotFur1_GapFilledScaffold_1020_41459_LINE::RTE 3	7536
NotFur1_GapFilledScaffold_1020_41459_LINE::RTE 2	3315
NotFur1_GapFilledScaffold_1020_41459_LINE::RTE 1	8597
NotFur1_GapFilledScaffold_1020_41459_LINE::RTE 25	6249
NotFur1_GapFilledScaffold_1020_41459_LINE::RTE 26	2464
NotFur1_GapFilledScaffold_1020_41459_LINE::RTE 27	802
NotFur1_GapFilledScaffold_1020_41459_LINE::RTE 29	75
NotFur1_GapFilledScaffold_1020_41459_LINE::RTE 28	279
NotFur1_GapFilledScaffold_1020_41459_LINE::RTE 30	11
NotFur1_GapFilledScaffold_10210_22208_LINE::Rex 24	8703
NotFur1_GapFilledScaffold_10210_22208_LINE::Rex 23	10880
NotFur1_GapFilledScaffold_10210_22208_LINE::Rex 21	5972
NotFur1_GapFilledScaffold_10210_22208_LINE::Rex 20	7808
NotFur1_GapFilledScaffold_10210_22208_LINE::Rex 16	9288
NotFur1_GapFilledScaffold_10210_22208_LINE::Rex 15	8217
NotFur1_GapFilledScaffold_10210_22208_LINE::Rex 9	15576
NotFur1_GapFilledScaffold_10210_22208_LINE::Rex 8	8743
NotFur1_GapFilledScaffold_10210_22208_LINE::Rex 7	29069
NotFur1_GapFilledScaffold_10210_22208_LINE::Rex 6	14193
NotFur1_GapFilledScaffold_10210_22208_LINE::Rex 4	8709
NotFur1_GapFilledScaffold_10210_22208_LINE::Rex 3	23169
NotFur1_GapFilledScaffold_10210_22208_LINE::Rex 2	9274
NotFur1_GapFilledScaffold_10210_22208_LINE::Rex 1	6870
NotFur1_GapFilledScaffold_10210_22208_LINE::Rex 22	7971
NotFur1_GapFilledScaffold_10210_22208_LINE::Rex 26	6379
NotFur1_GapFilledScaffold_10210_22208_LINE::Rex 25	8552
NotFur1_GapFilledScaffold_10210_22208_LINE::Rex 19	7145
NotFur1_GapFilledScaffold_10210_22208_LINE::Rex 18	8830
NotFur1_GapFilledScaffold_10210_22208_LINE::Rex 17	6511
NotFur1_GapFilledScaffold_10210_22208_LINE::Rex 14	14730
NotFur1_GapFilledScaffold_10210_22208_LINE::Rex 13	12698
NotFur1_GapFilledScaffold_10210_22208_LINE::Rex 12	10376
NotFur1_GapFilledScaffold_10210_22208_LINE::Rex 11	24874
NotFur1_GapFilledScaffold_10210_22208_LINE::Rex 5	8210
NotFur1_GapFilledScaffold_10210_22208_LINE::Rex 10	75249
NotFur1_GapFilledScaffold_10210_22208_LINE::Rex 27	2931
NotFur1_GapFilledScaffold_10210_22208_LINE::Rex 28	709
NotFur1_GapFilledScaffold_10210_22208_LINE::Rex 29	116
NotFur1_GapFilledScaffold_10210_22208_LINE::Rex 30	4
NotFur1_GapFilledScaffold_10210_22208_LINE::Rex 31	4
NotFur1_GapFilledScaffold_10210_22208_LINE::Rex 32	2
NotFur1_GapFilledScaffold_10211_12488_LINE::L2 17	47976
NotFur1_GapFilledScaffold_10211_12488_LINE::L2 15	67535
NotFur1_GapFilledScaffold_10211_12488_LINE::L2 14	57037
NotFur1_GapFilledScaffold_10211_12488_LINE::L2 11	48940
NotFur1_GapFilledScaffold_10211_12488_LINE::L2 10	890706
NotFur1_GapFilledScaffold_10211_12488_LINE::L2 1	47385
NotFur1_GapFilledScaffold_10211_12488_LINE::L2 13	49187
NotFur1_GapFilledScaffold_10211_12488_LINE::L2 9	45173
NotFur1_GapFilledScaffold_10211_12488_LINE::L2 8	40044
NotFur1_GapFilledScaffold_10211_12488_LINE::L2 12	39355
NotFur1_GapFilledScaffold_10211_12488_LINE::L2 2	36336
NotFur1_GapFilledScaffold_10211_12488_LINE::L2 3	22912
NotFur1_GapFilledScaffold_10211_12488_LINE::L2 5	58502
NotFur1_GapFilledScaffold_10211_12488_LINE::L2 16	33211
NotFur1_GapFilledScaffold_10211_12488_LINE::L2 6	15956
NotFur1_GapFilledScaffold_10211_12488_LINE::L2 4	23454
NotFur1_GapFilledScaffold_10211_12488_LINE::L2 7	24064
NotFur1_GapFilledScaffold_10211_12488_LINE::L2 26	29629
NotFur1_GapFilledScaffold_10211_12488_LINE::L2 28	2085
NotFur1_GapFilledScaffold_10211_12488_LINE::L2 19	44369
NotFur1_GapFilledScaffold_10211_12488_LINE::L2 21	673740
NotFur1_GapFilledScaffold_10211_12488_LINE::L2 23	45516
NotFur1_GapFilledScaffold_10211_12488_LINE::L2 20	36590
NotFur1_GapFilledScaffold_10211_12488_LINE::L2 18	30556
NotFur1_GapFilledScaffold_10211_12488_LINE::L2 24	45305
NotFur1_GapFilledScaffold_10211_12488_LINE::L2 25	41136
NotFur1_GapFilledScaffold_10211_12488_LINE::L2 22	61995
NotFur1_GapFilledScaffold_10211_12488_LINE::L2 27	18539
NotFur1_GapFilledScaffold_10211_12488_LINE::L2 29	616
NotFur1_GapFilledScaffold_10211_12488_LINE::L2 30	63
NotFur1_GapFilledScaffold_10211_12488_LINE::L2 32	3
NotFur1_GapFilledScaffold_10211_12488_LINE::L2 31	10
NotFur1_GapFilledScaffold_10211_12488_LINE::L2 33	1
NotFur1_GapFilledScaffold_10218_12812_LINE::L1 8	2033
NotFur1_GapFilledScaffold_10218_12812_LINE::L1 19	3866
NotFur1_GapFilledScaffold_10218_12812_LINE::L1 16	1995
NotFur1_GapFilledScaffold_10218_12812_LINE::L1 15	2965
NotFur1_GapFilledScaffold_10218_12812_LINE::L1 14	4771
NotFur1_GapFilledScaffold_10218_12812_LINE::L1 13	4163
NotFur1_GapFilledScaffold_10218_12812_LINE::L1 1	1108
NotFur1_GapFilledScaffold_10218_12812_LINE::L1 2	2076
NotFur1_GapFilledScaffold_10218_12812_LINE::L1 3	3180
NotFur1_GapFilledScaffold_10218_12812_LINE::L1 4	2484
NotFur1_GapFilledScaffold_10218_12812_LINE::L1 5	1671
NotFur1_GapFilledScaffold_10218_12812_LINE::L1 6	5758
NotFur1_GapFilledScaffold_10218_12812_LINE::L1 7	5804
NotFur1_GapFilledScaffold_10218_12812_LINE::L1 9	3894
NotFur1_GapFilledScaffold_10218_12812_LINE::L1 10	30325
NotFur1_GapFilledScaffold_10218_12812_LINE::L1 12	2655
NotFur1_GapFilledScaffold_10218_12812_LINE::L1 11	4511
NotFur1_GapFilledScaffold_10218_12812_LINE::L1 21	4298
NotFur1_GapFilledScaffold_10218_12812_LINE::L1 20	3823
NotFur1_GapFilledScaffold_10218_12812_LINE::L1 26	7418
NotFur1_GapFilledScaffold_10218_12812_LINE::L1 25	6201
NotFur1_GapFilledScaffold_10218_12812_LINE::L1 17	12495
NotFur1_GapFilledScaffold_10218_12812_LINE::L1 22	3143
NotFur1_GapFilledScaffold_10218_12812_LINE::L1 18	2385
NotFur1_GapFilledScaffold_10218_12812_LINE::L1 24	6778
NotFur1_GapFilledScaffold_10218_12812_LINE::L1 23	3081
NotFur1_GapFilledScaffold_10218_12812_LINE::L1 28	434
NotFur1_GapFilledScaffold_10218_12812_LINE::L1 29	106
NotFur1_GapFilledScaffold_10218_12812_LINE::L1 27	1413
NotFur1_GapFilledScaffold_10218_12812_LINE::L1 30	1
NotFur1_GapFilledScaffold_10218_12812_LINE::L1 31	2
NotFur1_GapFilledScaffold_10234_230_LINE::L2 7	8458
NotFur1_GapFilledScaffold_10234_230_LINE::L2 6	7205
NotFur1_GapFilledScaffold_10234_230_LINE::L2 15	10212
NotFur1_GapFilledScaffold_10234_230_LINE::L2 14	16237
NotFur1_GapFilledScaffold_10234_230_LINE::L2 4	5695
NotFur1_GapFilledScaffold_10234_230_LINE::L2 11	13751
NotFur1_GapFilledScaffold_10234_230_LINE::L2 10	67846
NotFur1_GapFilledScaffold_10234_230_LINE::L2 13	20166
NotFur1_GapFilledScaffold_10234_230_LINE::L2 12	10836
NotFur1_GapFilledScaffold_10234_230_LINE::L2 2	7826
NotFur1_GapFilledScaffold_10234_230_LINE::L2 20	7904
NotFur1_GapFilledScaffold_10234_230_LINE::L2 24	4479
NotFur1_GapFilledScaffold_10234_230_LINE::L2 21	19740
NotFur1_GapFilledScaffold_10234_230_LINE::L2 22	11032
NotFur1_GapFilledScaffold_10234_230_LINE::L2 19	12974
NotFur1_GapFilledScaffold_10234_230_LINE::L2 27	1795
NotFur1_GapFilledScaffold_10234_230_LINE::L2 18	12349
NotFur1_GapFilledScaffold_10234_230_LINE::L2 16	12772
NotFur1_GapFilledScaffold_10234_230_LINE::L2 25	8561
NotFur1_GapFilledScaffold_10234_230_LINE::L2 23	6924
NotFur1_GapFilledScaffold_10234_230_LINE::L2 17	6109
NotFur1_GapFilledScaffold_10234_230_LINE::L2 26	5271
NotFur1_GapFilledScaffold_10234_230_LINE::L2 1	9367
NotFur1_GapFilledScaffold_10234_230_LINE::L2 3	8008
NotFur1_GapFilledScaffold_10234_230_LINE::L2 9	11338
NotFur1_GapFilledScaffold_10234_230_LINE::L2 8	8451
NotFur1_GapFilledScaffold_10234_230_LINE::L2 5	13157
NotFur1_GapFilledScaffold_10234_230_LINE::L2 28	1264
NotFur1_GapFilledScaffold_10234_230_LINE::L2 29	145
NotFur1_GapFilledScaffold_10234_230_LINE::L2 30	8
NotFur1_GapFilledScaffold_1029_74867_LINE::L2 5	4168
NotFur1_GapFilledScaffold_1029_74867_LINE::L2 4	5169
NotFur1_GapFilledScaffold_1029_74867_LINE::L2 8	4641
NotFur1_GapFilledScaffold_1029_74867_LINE::L2 19	2901
NotFur1_GapFilledScaffold_1029_74867_LINE::L2 24	3776
NotFur1_GapFilledScaffold_1029_74867_LINE::L2 9	5803
NotFur1_GapFilledScaffold_1029_74867_LINE::L2 10	15428
NotFur1_GapFilledScaffold_1029_74867_LINE::L2 17	2455
NotFur1_GapFilledScaffold_1029_74867_LINE::L2 3	4931
NotFur1_GapFilledScaffold_1029_74867_LINE::L2 11	5771
NotFur1_GapFilledScaffold_1029_74867_LINE::L2 23	3187
NotFur1_GapFilledScaffold_1029_74867_LINE::L2 15	1950
NotFur1_GapFilledScaffold_1029_74867_LINE::L2 14	4789
NotFur1_GapFilledScaffold_1029_74867_LINE::L2 13	3589
NotFur1_GapFilledScaffold_1029_74867_LINE::L2 12	4585
NotFur1_GapFilledScaffold_1029_74867_LINE::L2 6	4614
NotFur1_GapFilledScaffold_1029_74867_LINE::L2 16	2405
NotFur1_GapFilledScaffold_1029_74867_LINE::L2 20	2845
NotFur1_GapFilledScaffold_1029_74867_LINE::L2 2	6504
NotFur1_GapFilledScaffold_1029_74867_LINE::L2 1	3252
NotFur1_GapFilledScaffold_1029_74867_LINE::L2 18	2353
NotFur1_GapFilledScaffold_1029_74867_LINE::L2 7	4476
NotFur1_GapFilledScaffold_1029_74867_LINE::L2 21	4263
NotFur1_GapFilledScaffold_1029_74867_LINE::L2 22	5271
NotFur1_GapFilledScaffold_1029_74867_LINE::L2 26	1657
NotFur1_GapFilledScaffold_1029_74867_LINE::L2 25	3611
NotFur1_GapFilledScaffold_1029_74867_LINE::L2 27	755
NotFur1_GapFilledScaffold_1029_74867_LINE::L2 28	269
NotFur1_GapFilledScaffold_1029_74867_LINE::L2 29	61
NotFur1_GapFilledScaffold_1029_74867_LINE::L2 30	4
NotFur1_GapFilledScaffold_102_170162_LINE::L2 10	26490
NotFur1_GapFilledScaffold_102_170162_LINE::L2 11	4605
NotFur1_GapFilledScaffold_102_170162_LINE::L2 24	4150
NotFur1_GapFilledScaffold_102_170162_LINE::L2 1	4677
NotFur1_GapFilledScaffold_102_170162_LINE::L2 8	4386
NotFur1_GapFilledScaffold_102_170162_LINE::L2 7	7777
NotFur1_GapFilledScaffold_102_170162_LINE::L2 6	5033
NotFur1_GapFilledScaffold_102_170162_LINE::L2 14	7060
NotFur1_GapFilledScaffold_102_170162_LINE::L2 13	6275
NotFur1_GapFilledScaffold_102_170162_LINE::L2 9	4183
NotFur1_GapFilledScaffold_102_170162_LINE::L2 16	7067
NotFur1_GapFilledScaffold_102_170162_LINE::L2 15	5960
NotFur1_GapFilledScaffold_102_170162_LINE::L2 12	5818
NotFur1_GapFilledScaffold_102_170162_LINE::L2 19	5471
NotFur1_GapFilledScaffold_102_170162_LINE::L2 18	4810
NotFur1_GapFilledScaffold_102_170162_LINE::L2 22	5978
NotFur1_GapFilledScaffold_102_170162_LINE::L2 21	4005
NotFur1_GapFilledScaffold_102_170162_LINE::L2 17	5346
NotFur1_GapFilledScaffold_102_170162_LINE::L2 23	4177
NotFur1_GapFilledScaffold_102_170162_LINE::L2 20	9231
NotFur1_GapFilledScaffold_102_170162_LINE::L2 5	3963
NotFur1_GapFilledScaffold_102_170162_LINE::L2 2	4170
NotFur1_GapFilledScaffold_102_170162_LINE::L2 26	1781
NotFur1_GapFilledScaffold_102_170162_LINE::L2 27	870
NotFur1_GapFilledScaffold_102_170162_LINE::L2 25	3463
NotFur1_GapFilledScaffold_102_170162_LINE::L2 3	3132
NotFur1_GapFilledScaffold_102_170162_LINE::L2 4	4872
NotFur1_GapFilledScaffold_102_170162_LINE::L2 28	464
NotFur1_GapFilledScaffold_102_170162_LINE::L2 29	43
NotFur1_GapFilledScaffold_102_170162_LINE::L2 30	11
NotFur1_GapFilledScaffold_102_170162_LINE::L2 32	1
NotFur1_GapFilledScaffold_10340_2048_LINE::L2 5	13227
NotFur1_GapFilledScaffold_10340_2048_LINE::L2 4	12509
NotFur1_GapFilledScaffold_10340_2048_LINE::L2 3	12321
NotFur1_GapFilledScaffold_10340_2048_LINE::L2 1	9238
NotFur1_GapFilledScaffold_10340_2048_LINE::L2 6	13407
NotFur1_GapFilledScaffold_10340_2048_LINE::L2 2	17004
NotFur1_GapFilledScaffold_10340_2048_LINE::L2 7	12246
NotFur1_GapFilledScaffold_10340_2048_LINE::L2 8	11449
NotFur1_GapFilledScaffold_10340_2048_LINE::L2 9	11118
NotFur1_GapFilledScaffold_10340_2048_LINE::L2 10	110745
NotFur1_GapFilledScaffold_10340_2048_LINE::L2 11	19241
NotFur1_GapFilledScaffold_10340_2048_LINE::L2 15	9816
NotFur1_GapFilledScaffold_10340_2048_LINE::L2 19	9454
NotFur1_GapFilledScaffold_10340_2048_LINE::L2 14	11522
NotFur1_GapFilledScaffold_10340_2048_LINE::L2 16	7910
NotFur1_GapFilledScaffold_10340_2048_LINE::L2 18	11463
NotFur1_GapFilledScaffold_10340_2048_LINE::L2 17	5676
NotFur1_GapFilledScaffold_10340_2048_LINE::L2 20	8054
NotFur1_GapFilledScaffold_10340_2048_LINE::L2 21	7410
NotFur1_GapFilledScaffold_10340_2048_LINE::L2 22	10641
NotFur1_GapFilledScaffold_10340_2048_LINE::L2 24	8671
NotFur1_GapFilledScaffold_10340_2048_LINE::L2 26	2996
NotFur1_GapFilledScaffold_10340_2048_LINE::L2 25	7059
NotFur1_GapFilledScaffold_10340_2048_LINE::L2 23	7012
NotFur1_GapFilledScaffold_10340_2048_LINE::L2 13	8139
NotFur1_GapFilledScaffold_10340_2048_LINE::L2 12	11796
NotFur1_GapFilledScaffold_10340_2048_LINE::L2 27	1319
NotFur1_GapFilledScaffold_10340_2048_LINE::L2 28	411
NotFur1_GapFilledScaffold_10340_2048_LINE::L2 29	295
NotFur1_GapFilledScaffold_10340_2048_LINE::L2 30	3
NotFur1_GapFilledScaffold_10340_7187_LINE::RTE 10	122027
NotFur1_GapFilledScaffold_10340_7187_LINE::RTE 20	11027
NotFur1_GapFilledScaffold_10340_7187_LINE::RTE 22	13188
NotFur1_GapFilledScaffold_10340_7187_LINE::RTE 24	12449
NotFur1_GapFilledScaffold_10340_7187_LINE::RTE 23	8948
NotFur1_GapFilledScaffold_10340_7187_LINE::RTE 21	9178
NotFur1_GapFilledScaffold_10340_7187_LINE::RTE 18	9810
NotFur1_GapFilledScaffold_10340_7187_LINE::RTE 17	7540
NotFur1_GapFilledScaffold_10340_7187_LINE::RTE 16	12221
NotFur1_GapFilledScaffold_10340_7187_LINE::RTE 15	14729
NotFur1_GapFilledScaffold_10340_7187_LINE::RTE 14	17044
NotFur1_GapFilledScaffold_10340_7187_LINE::RTE 13	9385
NotFur1_GapFilledScaffold_10340_7187_LINE::RTE 12	13413
NotFur1_GapFilledScaffold_10340_7187_LINE::RTE 11	11602
NotFur1_GapFilledScaffold_10340_7187_LINE::RTE 26	4061
NotFur1_GapFilledScaffold_10340_7187_LINE::RTE 25	7960
NotFur1_GapFilledScaffold_10340_7187_LINE::RTE 19	12747
NotFur1_GapFilledScaffold_10340_7187_LINE::RTE 28	1370
NotFur1_GapFilledScaffold_10340_7187_LINE::RTE 9	12622
NotFur1_GapFilledScaffold_10340_7187_LINE::RTE 2	12368
NotFur1_GapFilledScaffold_10340_7187_LINE::RTE 6	18998
NotFur1_GapFilledScaffold_10340_7187_LINE::RTE 7	18103
NotFur1_GapFilledScaffold_10340_7187_LINE::RTE 8	16522
NotFur1_GapFilledScaffold_10340_7187_LINE::RTE 27	1852
NotFur1_GapFilledScaffold_10340_7187_LINE::RTE 4	18036
NotFur1_GapFilledScaffold_10340_7187_LINE::RTE 5	15546
NotFur1_GapFilledScaffold_10340_7187_LINE::RTE 3	15720
NotFur1_GapFilledScaffold_10340_7187_LINE::RTE 1	16334
NotFur1_GapFilledScaffold_10340_7187_LINE::RTE 29	116
NotFur1_GapFilledScaffold_10340_7187_LINE::RTE 30	49
NotFur1_GapFilledScaffold_10340_7187_LINE::RTE 31	4
NotFur1_GapFilledScaffold_10340_7187_LINE::RTE 32	3
NotFur1_GapFilledScaffold_10340_7187_LINE::RTE 34	2
NotFur1_GapFilledScaffold_10346_14177_LINE::RTE 4	1863
NotFur1_GapFilledScaffold_10346_14177_LINE::RTE 7	1637
NotFur1_GapFilledScaffold_10346_14177_LINE::RTE 2	1261
NotFur1_GapFilledScaffold_10346_14177_LINE::RTE 1	1367
NotFur1_GapFilledScaffold_10346_14177_LINE::RTE 21	1485
NotFur1_GapFilledScaffold_10346_14177_LINE::RTE 16	2279
NotFur1_GapFilledScaffold_10346_14177_LINE::RTE 15	2473
NotFur1_GapFilledScaffold_10346_14177_LINE::RTE 14	4053
NotFur1_GapFilledScaffold_10346_14177_LINE::RTE 13	2835
NotFur1_GapFilledScaffold_10346_14177_LINE::RTE 12	2125
NotFur1_GapFilledScaffold_10346_14177_LINE::RTE 11	2089
NotFur1_GapFilledScaffold_10346_14177_LINE::RTE 10	12522
NotFur1_GapFilledScaffold_10346_14177_LINE::RTE 8	2697
NotFur1_GapFilledScaffold_10346_14177_LINE::RTE 6	1927
NotFur1_GapFilledScaffold_10346_14177_LINE::RTE 20	2276
NotFur1_GapFilledScaffold_10346_14177_LINE::RTE 22	1916
NotFur1_GapFilledScaffold_10346_14177_LINE::RTE 23	1420
NotFur1_GapFilledScaffold_10346_14177_LINE::RTE 25	1943
NotFur1_GapFilledScaffold_10346_14177_LINE::RTE 24	2334
NotFur1_GapFilledScaffold_10346_14177_LINE::RTE 19	1696
NotFur1_GapFilledScaffold_10346_14177_LINE::RTE 17	1580
NotFur1_GapFilledScaffold_10346_14177_LINE::RTE 18	2764
NotFur1_GapFilledScaffold_10346_14177_LINE::RTE 3	966
NotFur1_GapFilledScaffold_10346_14177_LINE::RTE 26	996
NotFur1_GapFilledScaffold_10346_14177_LINE::RTE 5	1403
NotFur1_GapFilledScaffold_10346_14177_LINE::RTE 27	499
NotFur1_GapFilledScaffold_10346_14177_LINE::RTE 9	2728
NotFur1_GapFilledScaffold_10346_14177_LINE::RTE 28	104
NotFur1_GapFilledScaffold_10346_14177_LINE::RTE 29	5
NotFur1_GapFilledScaffold_10346_14177_LINE::RTE 30	4
NotFur1_GapFilledScaffold_10379_12524_LINE::RTE 26	30347
NotFur1_GapFilledScaffold_10379_12524_LINE::RTE 27	7014
NotFur1_GapFilledScaffold_10379_12524_LINE::RTE 23	53079
NotFur1_GapFilledScaffold_10379_12524_LINE::RTE 21	729507
NotFur1_GapFilledScaffold_10379_12524_LINE::RTE 20	49038
NotFur1_GapFilledScaffold_10379_12524_LINE::RTE 17	66188
NotFur1_GapFilledScaffold_10379_12524_LINE::RTE 16	62454
NotFur1_GapFilledScaffold_10379_12524_LINE::RTE 15	80872
NotFur1_GapFilledScaffold_10379_12524_LINE::RTE 14	54714
NotFur1_GapFilledScaffold_10379_12524_LINE::RTE 13	53185
NotFur1_GapFilledScaffold_10379_12524_LINE::RTE 12	84046
NotFur1_GapFilledScaffold_10379_12524_LINE::RTE 11	81629
NotFur1_GapFilledScaffold_10379_12524_LINE::RTE 10	1380205
NotFur1_GapFilledScaffold_10379_12524_LINE::RTE 9	83122
NotFur1_GapFilledScaffold_10379_12524_LINE::RTE 8	197149
NotFur1_GapFilledScaffold_10379_12524_LINE::RTE 7	88850
NotFur1_GapFilledScaffold_10379_12524_LINE::RTE 6	93658
NotFur1_GapFilledScaffold_10379_12524_LINE::RTE 4	140918
NotFur1_GapFilledScaffold_10379_12524_LINE::RTE 3	99245
NotFur1_GapFilledScaffold_10379_12524_LINE::RTE 2	116128
NotFur1_GapFilledScaffold_10379_12524_LINE::RTE 1	104922
NotFur1_GapFilledScaffold_10379_12524_LINE::RTE 25	46001
NotFur1_GapFilledScaffold_10379_12524_LINE::RTE 24	76506
NotFur1_GapFilledScaffold_10379_12524_LINE::RTE 19	55501
NotFur1_GapFilledScaffold_10379_12524_LINE::RTE 18	32080
NotFur1_GapFilledScaffold_10379_12524_LINE::RTE 5	122929
NotFur1_GapFilledScaffold_10379_12524_LINE::RTE 22	80593
NotFur1_GapFilledScaffold_10379_12524_LINE::RTE 28	3466
NotFur1_GapFilledScaffold_10379_12524_LINE::RTE 29	622
NotFur1_GapFilledScaffold_10379_12524_LINE::RTE 30	102
NotFur1_GapFilledScaffold_10379_12524_LINE::RTE 32	5
NotFur1_GapFilledScaffold_10379_12524_LINE::RTE 31	12
NotFur1_GapFilledScaffold_10379_12524_LINE::RTE 34	2
NotFur1_GapFilledScaffold_10401_12674_LINE::L2 14	2243
NotFur1_GapFilledScaffold_10401_12674_LINE::L2 17	2346
NotFur1_GapFilledScaffold_10401_12674_LINE::L2 8	2282
NotFur1_GapFilledScaffold_10401_12674_LINE::L2 5	3094
NotFur1_GapFilledScaffold_10401_12674_LINE::L2 15	1940
NotFur1_GapFilledScaffold_10401_12674_LINE::L2 11	3979
NotFur1_GapFilledScaffold_10401_12674_LINE::L2 6	2153
NotFur1_GapFilledScaffold_10401_12674_LINE::L2 2	3545
NotFur1_GapFilledScaffold_10401_12674_LINE::L2 1	1879
NotFur1_GapFilledScaffold_10401_12674_LINE::L2 13	2771
NotFur1_GapFilledScaffold_10401_12674_LINE::L2 3	2335
NotFur1_GapFilledScaffold_10401_12674_LINE::L2 12	2786
NotFur1_GapFilledScaffold_10401_12674_LINE::L2 9	1974
NotFur1_GapFilledScaffold_10401_12674_LINE::L2 4	2273
NotFur1_GapFilledScaffold_10401_12674_LINE::L2 10	10090
NotFur1_GapFilledScaffold_10401_12674_LINE::L2 7	2020
NotFur1_GapFilledScaffold_10401_12674_LINE::L2 16	2299
NotFur1_GapFilledScaffold_10401_12674_LINE::L2 18	3322
NotFur1_GapFilledScaffold_10401_12674_LINE::L2 19	1982
NotFur1_GapFilledScaffold_10401_12674_LINE::L2 20	2058
NotFur1_GapFilledScaffold_10401_12674_LINE::L2 21	1753
NotFur1_GapFilledScaffold_10401_12674_LINE::L2 22	1789
NotFur1_GapFilledScaffold_10401_12674_LINE::L2 26	1266
NotFur1_GapFilledScaffold_10401_12674_LINE::L2 23	1973
NotFur1_GapFilledScaffold_10401_12674_LINE::L2 24	2769
NotFur1_GapFilledScaffold_10401_12674_LINE::L2 28	138
NotFur1_GapFilledScaffold_10401_12674_LINE::L2 25	2238
NotFur1_GapFilledScaffold_10401_12674_LINE::L2 27	486
NotFur1_GapFilledScaffold_10401_12674_LINE::L2 29	18
NotFur1_GapFilledScaffold_10401_12674_LINE::L2 30	6
NotFur1_GapFilledScaffold_10408_26429_LINE::RTE 15	9787
NotFur1_GapFilledScaffold_10408_26429_LINE::RTE 17	16203
NotFur1_GapFilledScaffold_10408_26429_LINE::RTE 18	4959
NotFur1_GapFilledScaffold_10408_26429_LINE::RTE 23	12361
NotFur1_GapFilledScaffold_10408_26429_LINE::RTE 22	37731
NotFur1_GapFilledScaffold_10408_26429_LINE::RTE 14	8442
NotFur1_GapFilledScaffold_10408_26429_LINE::RTE 13	5036
NotFur1_GapFilledScaffold_10408_26429_LINE::RTE 16	6019
NotFur1_GapFilledScaffold_10408_26429_LINE::RTE 21	649604
NotFur1_GapFilledScaffold_10408_26429_LINE::RTE 20	15055
NotFur1_GapFilledScaffold_10408_26429_LINE::RTE 19	22639
NotFur1_GapFilledScaffold_10408_26429_LINE::RTE 12	5388
NotFur1_GapFilledScaffold_10408_26429_LINE::RTE 10	204097
NotFur1_GapFilledScaffold_10408_26429_LINE::RTE 1	6046
NotFur1_GapFilledScaffold_10408_26429_LINE::RTE 7	4515
NotFur1_GapFilledScaffold_10408_26429_LINE::RTE 9	8114
NotFur1_GapFilledScaffold_10408_26429_LINE::RTE 2	10067
NotFur1_GapFilledScaffold_10408_26429_LINE::RTE 4	3705
NotFur1_GapFilledScaffold_10408_26429_LINE::RTE 5	7962
NotFur1_GapFilledScaffold_10408_26429_LINE::RTE 24	10126
NotFur1_GapFilledScaffold_10408_26429_LINE::RTE 3	14385
NotFur1_GapFilledScaffold_10408_26429_LINE::RTE 8	18956
NotFur1_GapFilledScaffold_10408_26429_LINE::RTE 6	3680
NotFur1_GapFilledScaffold_10408_26429_LINE::RTE 11	5967
NotFur1_GapFilledScaffold_10408_26429_LINE::RTE 26	1928
NotFur1_GapFilledScaffold_10408_26429_LINE::RTE 25	7938
NotFur1_GapFilledScaffold_10408_26429_LINE::RTE 27	1092
NotFur1_GapFilledScaffold_10408_26429_LINE::RTE 28	186
NotFur1_GapFilledScaffold_10408_26429_LINE::RTE 29	71
NotFur1_GapFilledScaffold_10408_26429_LINE::RTE 30	10
NotFur1_GapFilledScaffold_10408_26429_LINE::RTE 31	6
NotFur1_GapFilledScaffold_10420_13802_LINE::RTE 23	1793
NotFur1_GapFilledScaffold_10420_13802_LINE::RTE 25	3134
NotFur1_GapFilledScaffold_10420_13802_LINE::RTE 18	3834
NotFur1_GapFilledScaffold_10420_13802_LINE::RTE 19	3663
NotFur1_GapFilledScaffold_10420_13802_LINE::RTE 21	3276
NotFur1_GapFilledScaffold_10420_13802_LINE::RTE 20	3958
NotFur1_GapFilledScaffold_10420_13802_LINE::RTE 22	3967
NotFur1_GapFilledScaffold_10420_13802_LINE::RTE 24	3076
NotFur1_GapFilledScaffold_10420_13802_LINE::RTE 16	3870
NotFur1_GapFilledScaffold_10420_13802_LINE::RTE 26	1347
NotFur1_GapFilledScaffold_10420_13802_LINE::RTE 10	23734
NotFur1_GapFilledScaffold_10420_13802_LINE::RTE 12	5871
NotFur1_GapFilledScaffold_10420_13802_LINE::RTE 9	6890
NotFur1_GapFilledScaffold_10420_13802_LINE::RTE 11	7320
NotFur1_GapFilledScaffold_10420_13802_LINE::RTE 8	5819
NotFur1_GapFilledScaffold_10420_13802_LINE::RTE 17	4538
NotFur1_GapFilledScaffold_10420_13802_LINE::RTE 7	3576
NotFur1_GapFilledScaffold_10420_13802_LINE::RTE 14	4904
NotFur1_GapFilledScaffold_10420_13802_LINE::RTE 15	4831
NotFur1_GapFilledScaffold_10420_13802_LINE::RTE 4	2721
NotFur1_GapFilledScaffold_10420_13802_LINE::RTE 3	3166
NotFur1_GapFilledScaffold_10420_13802_LINE::RTE 2	3190
NotFur1_GapFilledScaffold_10420_13802_LINE::RTE 6	2971
NotFur1_GapFilledScaffold_10420_13802_LINE::RTE 13	5770
NotFur1_GapFilledScaffold_10420_13802_LINE::RTE 1	2236
NotFur1_GapFilledScaffold_10420_13802_LINE::RTE 5	4013
NotFur1_GapFilledScaffold_10420_13802_LINE::RTE 27	528
NotFur1_GapFilledScaffold_10420_13802_LINE::RTE 28	148
NotFur1_GapFilledScaffold_10420_13802_LINE::RTE 29	18
NotFur1_GapFilledScaffold_10420_13802_LINE::RTE 30	2
NotFur1_GapFilledScaffold_10464_12281_LINE::L2 24	756
NotFur1_GapFilledScaffold_10464_12281_LINE::L2 10	12878
NotFur1_GapFilledScaffold_10464_12281_LINE::L2 14	1599
NotFur1_GapFilledScaffold_10464_12281_LINE::L2 21	678
NotFur1_GapFilledScaffold_10464_12281_LINE::L2 18	3539
NotFur1_GapFilledScaffold_10464_12281_LINE::L2 8	2383
NotFur1_GapFilledScaffold_10464_12281_LINE::L2 6	338
NotFur1_GapFilledScaffold_10464_12281_LINE::L2 5	527
NotFur1_GapFilledScaffold_10464_12281_LINE::L2 3	453
NotFur1_GapFilledScaffold_10464_12281_LINE::L2 22	671
NotFur1_GapFilledScaffold_10464_12281_LINE::L2 19	758
NotFur1_GapFilledScaffold_10464_12281_LINE::L2 9	3138
NotFur1_GapFilledScaffold_10464_12281_LINE::L2 7	497
NotFur1_GapFilledScaffold_10464_12281_LINE::L2 4	635
NotFur1_GapFilledScaffold_10464_12281_LINE::L2 11	2307
NotFur1_GapFilledScaffold_10464_12281_LINE::L2 26	611
NotFur1_GapFilledScaffold_10464_12281_LINE::L2 28	90
NotFur1_GapFilledScaffold_10464_12281_LINE::L2 17	769
NotFur1_GapFilledScaffold_10464_12281_LINE::L2 16	1527
NotFur1_GapFilledScaffold_10464_12281_LINE::L2 15	879
NotFur1_GapFilledScaffold_10464_12281_LINE::L2 13	471
NotFur1_GapFilledScaffold_10464_12281_LINE::L2 23	557
NotFur1_GapFilledScaffold_10464_12281_LINE::L2 20	768
NotFur1_GapFilledScaffold_10464_12281_LINE::L2 12	946
NotFur1_GapFilledScaffold_10464_12281_LINE::L2 25	709
NotFur1_GapFilledScaffold_10464_12281_LINE::L2 27	271
NotFur1_GapFilledScaffold_10464_12281_LINE::L2 29	13
NotFur1_GapFilledScaffold_10464_12281_LINE::L2 1	592
NotFur1_GapFilledScaffold_10464_12281_LINE::L2 2	604
NotFur1_GapFilledScaffold_10464_12281_LINE::L2 30	1
NotFur1_GapFilledScaffold_1046_15143_LINE::L1 26	14006
NotFur1_GapFilledScaffold_1046_15143_LINE::L1 24	11004
NotFur1_GapFilledScaffold_1046_15143_LINE::L1 23	14352
NotFur1_GapFilledScaffold_1046_15143_LINE::L1 22	12924
NotFur1_GapFilledScaffold_1046_15143_LINE::L1 21	15090
NotFur1_GapFilledScaffold_1046_15143_LINE::L1 20	21432
NotFur1_GapFilledScaffold_1046_15143_LINE::L1 19	13813
NotFur1_GapFilledScaffold_1046_15143_LINE::L1 18	39197
NotFur1_GapFilledScaffold_1046_15143_LINE::L1 16	19535
NotFur1_GapFilledScaffold_1046_15143_LINE::L1 15	32050
NotFur1_GapFilledScaffold_1046_15143_LINE::L1 14	17322
NotFur1_GapFilledScaffold_1046_15143_LINE::L1 13	21418
NotFur1_GapFilledScaffold_1046_15143_LINE::L1 12	21623
NotFur1_GapFilledScaffold_1046_15143_LINE::L1 11	21320
NotFur1_GapFilledScaffold_1046_15143_LINE::L1 10	246306
NotFur1_GapFilledScaffold_1046_15143_LINE::L1 9	27171
NotFur1_GapFilledScaffold_1046_15143_LINE::L1 7	32858
NotFur1_GapFilledScaffold_1046_15143_LINE::L1 6	42103
NotFur1_GapFilledScaffold_1046_15143_LINE::L1 5	34809
NotFur1_GapFilledScaffold_1046_15143_LINE::L1 4	28218
NotFur1_GapFilledScaffold_1046_15143_LINE::L1 3	24633
NotFur1_GapFilledScaffold_1046_15143_LINE::L1 1	11358
NotFur1_GapFilledScaffold_1046_15143_LINE::L1 27	3758
NotFur1_GapFilledScaffold_1046_15143_LINE::L1 28	1075
NotFur1_GapFilledScaffold_1046_15143_LINE::L1 25	13651
NotFur1_GapFilledScaffold_1046_15143_LINE::L1 17	17515
NotFur1_GapFilledScaffold_1046_15143_LINE::L1 8	39011
NotFur1_GapFilledScaffold_1046_15143_LINE::L1 2	23288
NotFur1_GapFilledScaffold_1046_15143_LINE::L1 30	16
NotFur1_GapFilledScaffold_1046_15143_LINE::L1 29	106
NotFur1_GapFilledScaffold_1046_15143_LINE::L1 31	2
NotFur1_GapFilledScaffold_1047_202544_LINE::L2 14	15004
NotFur1_GapFilledScaffold_1047_202544_LINE::L2 13	15678
NotFur1_GapFilledScaffold_1047_202544_LINE::L2 12	11379
NotFur1_GapFilledScaffold_1047_202544_LINE::L2 10	346645
NotFur1_GapFilledScaffold_1047_202544_LINE::L2 9	31515
NotFur1_GapFilledScaffold_1047_202544_LINE::L2 15	20067
NotFur1_GapFilledScaffold_1047_202544_LINE::L2 11	69031
NotFur1_GapFilledScaffold_1047_202544_LINE::L2 17	9565
NotFur1_GapFilledScaffold_1047_202544_LINE::L2 22	22123
NotFur1_GapFilledScaffold_1047_202544_LINE::L2 8	9441
NotFur1_GapFilledScaffold_1047_202544_LINE::L2 19	12514
NotFur1_GapFilledScaffold_1047_202544_LINE::L2 20	14960
NotFur1_GapFilledScaffold_1047_202544_LINE::L2 18	12392
NotFur1_GapFilledScaffold_1047_202544_LINE::L2 16	27563
NotFur1_GapFilledScaffold_1047_202544_LINE::L2 7	11897
NotFur1_GapFilledScaffold_1047_202544_LINE::L2 21	20134
NotFur1_GapFilledScaffold_1047_202544_LINE::L2 6	13859
NotFur1_GapFilledScaffold_1047_202544_LINE::L2 4	28537
NotFur1_GapFilledScaffold_1047_202544_LINE::L2 23	20678
NotFur1_GapFilledScaffold_1047_202544_LINE::L2 26	5541
NotFur1_GapFilledScaffold_1047_202544_LINE::L2 27	2074
NotFur1_GapFilledScaffold_1047_202544_LINE::L2 25	10237
NotFur1_GapFilledScaffold_1047_202544_LINE::L2 24	26268
NotFur1_GapFilledScaffold_1047_202544_LINE::L2 28	930
NotFur1_GapFilledScaffold_1047_202544_LINE::L2 5	63296
NotFur1_GapFilledScaffold_1047_202544_LINE::L2 2	20942
NotFur1_GapFilledScaffold_1047_202544_LINE::L2 3	12111
NotFur1_GapFilledScaffold_1047_202544_LINE::L2 1	9620
NotFur1_GapFilledScaffold_1047_202544_LINE::L2 29	213
NotFur1_GapFilledScaffold_1047_202544_LINE::L2 30	40
NotFur1_GapFilledScaffold_1047_202544_LINE::L2 32	3
NotFur1_GapFilledScaffold_10524_27812_LINE::L2 14	6012
NotFur1_GapFilledScaffold_10524_27812_LINE::L2 19	12427
NotFur1_GapFilledScaffold_10524_27812_LINE::L2 17	10245
NotFur1_GapFilledScaffold_10524_27812_LINE::L2 7	4292
NotFur1_GapFilledScaffold_10524_27812_LINE::L2 3	2974
NotFur1_GapFilledScaffold_10524_27812_LINE::L2 13	4062
NotFur1_GapFilledScaffold_10524_27812_LINE::L2 12	5666
NotFur1_GapFilledScaffold_10524_27812_LINE::L2 20	3841
NotFur1_GapFilledScaffold_10524_27812_LINE::L2 18	4283
NotFur1_GapFilledScaffold_10524_27812_LINE::L2 8	4369
NotFur1_GapFilledScaffold_10524_27812_LINE::L2 4	4061
NotFur1_GapFilledScaffold_10524_27812_LINE::L2 21	6866
NotFur1_GapFilledScaffold_10524_27812_LINE::L2 9	3318
NotFur1_GapFilledScaffold_10524_27812_LINE::L2 5	4844
NotFur1_GapFilledScaffold_10524_27812_LINE::L2 25	5793
NotFur1_GapFilledScaffold_10524_27812_LINE::L2 23	5375
NotFur1_GapFilledScaffold_10524_27812_LINE::L2 10	139557
NotFur1_GapFilledScaffold_10524_27812_LINE::L2 22	6246
NotFur1_GapFilledScaffold_10524_27812_LINE::L2 6	4280
NotFur1_GapFilledScaffold_10524_27812_LINE::L2 24	5047
NotFur1_GapFilledScaffold_10524_27812_LINE::L2 15	4653
NotFur1_GapFilledScaffold_10524_27812_LINE::L2 11	5648
NotFur1_GapFilledScaffold_10524_27812_LINE::L2 16	7325
NotFur1_GapFilledScaffold_10524_27812_LINE::L2 1	1621
NotFur1_GapFilledScaffold_10524_27812_LINE::L2 2	1984
NotFur1_GapFilledScaffold_10524_27812_LINE::L2 27	1113
NotFur1_GapFilledScaffold_10524_27812_LINE::L2 26	2979
NotFur1_GapFilledScaffold_10524_27812_LINE::L2 28	697
NotFur1_GapFilledScaffold_10524_27812_LINE::L2 29	67
NotFur1_GapFilledScaffold_10524_27812_LINE::L2 30	3
NotFur1_GapFilledScaffold_10546_9179_LINE::L2 21	13468
NotFur1_GapFilledScaffold_10546_9179_LINE::L2 20	24676
NotFur1_GapFilledScaffold_10546_9179_LINE::L2 22	31897
NotFur1_GapFilledScaffold_10546_9179_LINE::L2 24	75784
NotFur1_GapFilledScaffold_10546_9179_LINE::L2 23	24450
NotFur1_GapFilledScaffold_10546_9179_LINE::L2 19	11668
NotFur1_GapFilledScaffold_10546_9179_LINE::L2 17	12998
NotFur1_GapFilledScaffold_10546_9179_LINE::L2 1	4757
NotFur1_GapFilledScaffold_10546_9179_LINE::L2 25	28583
NotFur1_GapFilledScaffold_10546_9179_LINE::L2 27	5497
NotFur1_GapFilledScaffold_10546_9179_LINE::L2 26	57605
NotFur1_GapFilledScaffold_10546_9179_LINE::L2 4	22695
NotFur1_GapFilledScaffold_10546_9179_LINE::L2 15	18864
NotFur1_GapFilledScaffold_10546_9179_LINE::L2 14	16266
NotFur1_GapFilledScaffold_10546_9179_LINE::L2 16	16046
NotFur1_GapFilledScaffold_10546_9179_LINE::L2 18	19196
NotFur1_GapFilledScaffold_10546_9179_LINE::L2 29	249
NotFur1_GapFilledScaffold_10546_9179_LINE::L2 12	19706
NotFur1_GapFilledScaffold_10546_9179_LINE::L2 8	40788
NotFur1_GapFilledScaffold_10546_9179_LINE::L2 11	17539
NotFur1_GapFilledScaffold_10546_9179_LINE::L2 10	90903
NotFur1_GapFilledScaffold_10546_9179_LINE::L2 2	11859
NotFur1_GapFilledScaffold_10546_9179_LINE::L2 5	20041
NotFur1_GapFilledScaffold_10546_9179_LINE::L2 9	22435
NotFur1_GapFilledScaffold_10546_9179_LINE::L2 13	13884
NotFur1_GapFilledScaffold_10546_9179_LINE::L2 3	10494
NotFur1_GapFilledScaffold_10546_9179_LINE::L2 7	29085
NotFur1_GapFilledScaffold_10546_9179_LINE::L2 28	1365
NotFur1_GapFilledScaffold_10546_9179_LINE::L2 6	39970
NotFur1_GapFilledScaffold_10546_9179_LINE::L2 30	25
NotFur1_GapFilledScaffold_10546_9179_LINE::L2 31	1
NotFur1_GapFilledScaffold_10549_8081_LINE::L2 14	15445
NotFur1_GapFilledScaffold_10549_8081_LINE::L2 15	17940
NotFur1_GapFilledScaffold_10549_8081_LINE::L2 16	13760
NotFur1_GapFilledScaffold_10549_8081_LINE::L2 17	9197
NotFur1_GapFilledScaffold_10549_8081_LINE::L2 18	12655
NotFur1_GapFilledScaffold_10549_8081_LINE::L2 19	11585
NotFur1_GapFilledScaffold_10549_8081_LINE::L2 20	14852
NotFur1_GapFilledScaffold_10549_8081_LINE::L2 21	8700
NotFur1_GapFilledScaffold_10549_8081_LINE::L2 24	13136
NotFur1_GapFilledScaffold_10549_8081_LINE::L2 12	19762
NotFur1_GapFilledScaffold_10549_8081_LINE::L2 5	26713
NotFur1_GapFilledScaffold_10549_8081_LINE::L2 10	217231
NotFur1_GapFilledScaffold_10549_8081_LINE::L2 4	11894
NotFur1_GapFilledScaffold_10549_8081_LINE::L2 7	26823
NotFur1_GapFilledScaffold_10549_8081_LINE::L2 9	23983
NotFur1_GapFilledScaffold_10549_8081_LINE::L2 8	14892
NotFur1_GapFilledScaffold_10549_8081_LINE::L2 22	8399
NotFur1_GapFilledScaffold_10549_8081_LINE::L2 6	12226
NotFur1_GapFilledScaffold_10549_8081_LINE::L2 3	11770
NotFur1_GapFilledScaffold_10549_8081_LINE::L2 2	19070
NotFur1_GapFilledScaffold_10549_8081_LINE::L2 1	12388
NotFur1_GapFilledScaffold_10549_8081_LINE::L2 13	28660
NotFur1_GapFilledScaffold_10549_8081_LINE::L2 11	55686
NotFur1_GapFilledScaffold_10549_8081_LINE::L2 25	8221
NotFur1_GapFilledScaffold_10549_8081_LINE::L2 23	16793
NotFur1_GapFilledScaffold_10549_8081_LINE::L2 30	52
NotFur1_GapFilledScaffold_10549_8081_LINE::L2 29	289
NotFur1_GapFilledScaffold_10549_8081_LINE::L2 28	894
NotFur1_GapFilledScaffold_10549_8081_LINE::L2 27	4862
NotFur1_GapFilledScaffold_10549_8081_LINE::L2 26	6219
NotFur1_GapFilledScaffold_10549_8081_LINE::L2 31	11
NotFur1_GapFilledScaffold_10549_8081_LINE::L2 32	1
NotFur1_GapFilledScaffold_10551_11333_LINE::RTE 22	5132
NotFur1_GapFilledScaffold_10551_11333_LINE::RTE 21	3232
NotFur1_GapFilledScaffold_10551_11333_LINE::RTE 20	5077
NotFur1_GapFilledScaffold_10551_11333_LINE::RTE 19	10779
NotFur1_GapFilledScaffold_10551_11333_LINE::RTE 18	3310
NotFur1_GapFilledScaffold_10551_11333_LINE::RTE 17	2585
NotFur1_GapFilledScaffold_10551_11333_LINE::RTE 16	23765
NotFur1_GapFilledScaffold_10551_11333_LINE::RTE 15	5340
NotFur1_GapFilledScaffold_10551_11333_LINE::RTE 14	4910
NotFur1_GapFilledScaffold_10551_11333_LINE::RTE 13	34871
NotFur1_GapFilledScaffold_10551_11333_LINE::RTE 12	34623
NotFur1_GapFilledScaffold_10551_11333_LINE::RTE 11	37428
NotFur1_GapFilledScaffold_10551_11333_LINE::RTE 10	531781
NotFur1_GapFilledScaffold_10551_11333_LINE::RTE 9	9126
NotFur1_GapFilledScaffold_10551_11333_LINE::RTE 8	59768
NotFur1_GapFilledScaffold_10551_11333_LINE::RTE 7	8342
NotFur1_GapFilledScaffold_10551_11333_LINE::RTE 6	2907
NotFur1_GapFilledScaffold_10551_11333_LINE::RTE 5	1909
NotFur1_GapFilledScaffold_10551_11333_LINE::RTE 4	18483
NotFur1_GapFilledScaffold_10551_11333_LINE::RTE 3	5589
NotFur1_GapFilledScaffold_10551_11333_LINE::RTE 2	9642
NotFur1_GapFilledScaffold_10551_11333_LINE::RTE 1	1547
NotFur1_GapFilledScaffold_10551_11333_LINE::RTE 24	5535
NotFur1_GapFilledScaffold_10551_11333_LINE::RTE 23	2084
NotFur1_GapFilledScaffold_10551_11333_LINE::RTE 25	2984
NotFur1_GapFilledScaffold_10551_11333_LINE::RTE 26	4915
NotFur1_GapFilledScaffold_10551_11333_LINE::RTE 30	12
NotFur1_GapFilledScaffold_10551_11333_LINE::RTE 28	116
NotFur1_GapFilledScaffold_10551_11333_LINE::RTE 27	495
NotFur1_GapFilledScaffold_10551_11333_LINE::RTE 29	8
NotFur1_GapFilledScaffold_1058_126506_LINE::L1 3	4252
NotFur1_GapFilledScaffold_1058_126506_LINE::L1 18	6112
NotFur1_GapFilledScaffold_1058_126506_LINE::L1 21	52584
NotFur1_GapFilledScaffold_1058_126506_LINE::L1 19	8059
NotFur1_GapFilledScaffold_1058_126506_LINE::L1 22	9854
NotFur1_GapFilledScaffold_1058_126506_LINE::L1 20	6234
NotFur1_GapFilledScaffold_1058_126506_LINE::L1 23	11933
NotFur1_GapFilledScaffold_1058_126506_LINE::L1 24	22784
NotFur1_GapFilledScaffold_1058_126506_LINE::L1 25	6375
NotFur1_GapFilledScaffold_1058_126506_LINE::L1 2	7895
NotFur1_GapFilledScaffold_1058_126506_LINE::L1 17	6735
NotFur1_GapFilledScaffold_1058_126506_LINE::L1 1	4552
NotFur1_GapFilledScaffold_1058_126506_LINE::L1 16	10518
NotFur1_GapFilledScaffold_1058_126506_LINE::L1 15	10527
NotFur1_GapFilledScaffold_1058_126506_LINE::L1 5	18662
NotFur1_GapFilledScaffold_1058_126506_LINE::L1 7	20626
NotFur1_GapFilledScaffold_1058_126506_LINE::L1 9	28037
NotFur1_GapFilledScaffold_1058_126506_LINE::L1 8	136909
NotFur1_GapFilledScaffold_1058_126506_LINE::L1 10	601218
NotFur1_GapFilledScaffold_1058_126506_LINE::L1 4	8526
NotFur1_GapFilledScaffold_1058_126506_LINE::L1 6	8196
NotFur1_GapFilledScaffold_1058_126506_LINE::L1 13	5984
NotFur1_GapFilledScaffold_1058_126506_LINE::L1 26	14493
NotFur1_GapFilledScaffold_1058_126506_LINE::L1 27	1859
NotFur1_GapFilledScaffold_1058_126506_LINE::L1 11	24651
NotFur1_GapFilledScaffold_1058_126506_LINE::L1 12	40542
NotFur1_GapFilledScaffold_1058_126506_LINE::L1 14	4623
NotFur1_GapFilledScaffold_1058_126506_LINE::L1 28	954
NotFur1_GapFilledScaffold_1058_126506_LINE::L1 29	116
NotFur1_GapFilledScaffold_1058_126506_LINE::L1 30	15
NotFur1_GapFilledScaffold_1058_126506_LINE::L1 31	6
NotFur1_GapFilledScaffold_10636_26144_LINE::RTE 24	3394
NotFur1_GapFilledScaffold_10636_26144_LINE::RTE 26	1263
NotFur1_GapFilledScaffold_10636_26144_LINE::RTE 23	2482
NotFur1_GapFilledScaffold_10636_26144_LINE::RTE 22	2869
NotFur1_GapFilledScaffold_10636_26144_LINE::RTE 21	3117
NotFur1_GapFilledScaffold_10636_26144_LINE::RTE 16	22408
NotFur1_GapFilledScaffold_10636_26144_LINE::RTE 12	12776
NotFur1_GapFilledScaffold_10636_26144_LINE::RTE 29	24
NotFur1_GapFilledScaffold_10636_26144_LINE::RTE 27	833
NotFur1_GapFilledScaffold_10636_26144_LINE::RTE 25	2195
NotFur1_GapFilledScaffold_10636_26144_LINE::RTE 6	10017
NotFur1_GapFilledScaffold_10636_26144_LINE::RTE 5	19673
NotFur1_GapFilledScaffold_10636_26144_LINE::RTE 4	9418
NotFur1_GapFilledScaffold_10636_26144_LINE::RTE 3	21118
NotFur1_GapFilledScaffold_10636_26144_LINE::RTE 2	7652
NotFur1_GapFilledScaffold_10636_26144_LINE::RTE 1	8826
NotFur1_GapFilledScaffold_10636_26144_LINE::RTE 13	29007
NotFur1_GapFilledScaffold_10636_26144_LINE::RTE 20	3036
NotFur1_GapFilledScaffold_10636_26144_LINE::RTE 19	19436
NotFur1_GapFilledScaffold_10636_26144_LINE::RTE 7	9822
NotFur1_GapFilledScaffold_10636_26144_LINE::RTE 10	174110
NotFur1_GapFilledScaffold_10636_26144_LINE::RTE 17	7138
NotFur1_GapFilledScaffold_10636_26144_LINE::RTE 18	4163
NotFur1_GapFilledScaffold_10636_26144_LINE::RTE 11	20151
NotFur1_GapFilledScaffold_10636_26144_LINE::RTE 9	25089
NotFur1_GapFilledScaffold_10636_26144_LINE::RTE 8	12111
NotFur1_GapFilledScaffold_10636_26144_LINE::RTE 14	14922
NotFur1_GapFilledScaffold_10636_26144_LINE::RTE 15	45694
NotFur1_GapFilledScaffold_10636_26144_LINE::RTE 28	477
NotFur1_GapFilledScaffold_10636_26144_LINE::RTE 30	16
NotFur1_GapFilledScaffold_10636_26144_LINE::RTE 31	1
NotFur1_GapFilledScaffold_10636_26144_LINE::RTE 32	1
NotFur1_GapFilledScaffold_1067_153296_LINE::L1 12	1688
NotFur1_GapFilledScaffold_1067_153296_LINE::L1 11	1652
NotFur1_GapFilledScaffold_1067_153296_LINE::L1 13	1712
NotFur1_GapFilledScaffold_1067_153296_LINE::L1 14	2012
NotFur1_GapFilledScaffold_1067_153296_LINE::L1 17	1611
NotFur1_GapFilledScaffold_1067_153296_LINE::L1 16	3038
NotFur1_GapFilledScaffold_1067_153296_LINE::L1 18	1671
NotFur1_GapFilledScaffold_1067_153296_LINE::L1 15	1702
NotFur1_GapFilledScaffold_1067_153296_LINE::L1 20	2127
NotFur1_GapFilledScaffold_1067_153296_LINE::L1 21	1759
NotFur1_GapFilledScaffold_1067_153296_LINE::L1 10	24775
NotFur1_GapFilledScaffold_1067_153296_LINE::L1 19	1412
NotFur1_GapFilledScaffold_1067_153296_LINE::L1 9	1440
NotFur1_GapFilledScaffold_1067_153296_LINE::L1 24	1799
NotFur1_GapFilledScaffold_1067_153296_LINE::L1 2	953
NotFur1_GapFilledScaffold_1067_153296_LINE::L1 22	900
NotFur1_GapFilledScaffold_1067_153296_LINE::L1 1	416
NotFur1_GapFilledScaffold_1067_153296_LINE::L1 23	2170
NotFur1_GapFilledScaffold_1067_153296_LINE::L1 4	864
NotFur1_GapFilledScaffold_1067_153296_LINE::L1 5	605
NotFur1_GapFilledScaffold_1067_153296_LINE::L1 8	2287
NotFur1_GapFilledScaffold_1067_153296_LINE::L1 25	1600
NotFur1_GapFilledScaffold_1067_153296_LINE::L1 6	839
NotFur1_GapFilledScaffold_1067_153296_LINE::L1 7	1111
NotFur1_GapFilledScaffold_1067_153296_LINE::L1 3	601
NotFur1_GapFilledScaffold_1067_153296_LINE::L1 26	1011
NotFur1_GapFilledScaffold_1067_153296_LINE::L1 29	24
NotFur1_GapFilledScaffold_1067_153296_LINE::L1 27	442
NotFur1_GapFilledScaffold_1067_153296_LINE::L1 28	51
NotFur1_GapFilledScaffold_10728_2831_LINE::L2 12	78949
NotFur1_GapFilledScaffold_10728_2831_LINE::L2 23	12248
NotFur1_GapFilledScaffold_10728_2831_LINE::L2 21	15736
NotFur1_GapFilledScaffold_10728_2831_LINE::L2 19	9032
NotFur1_GapFilledScaffold_10728_2831_LINE::L2 18	24034
NotFur1_GapFilledScaffold_10728_2831_LINE::L2 17	23879
NotFur1_GapFilledScaffold_10728_2831_LINE::L2 16	41035
NotFur1_GapFilledScaffold_10728_2831_LINE::L2 13	40965
NotFur1_GapFilledScaffold_10728_2831_LINE::L2 11	71014
NotFur1_GapFilledScaffold_10728_2831_LINE::L2 10	563490
NotFur1_GapFilledScaffold_10728_2831_LINE::L2 5	42592
NotFur1_GapFilledScaffold_10728_2831_LINE::L2 3	37523
NotFur1_GapFilledScaffold_10728_2831_LINE::L2 24	10736
NotFur1_GapFilledScaffold_10728_2831_LINE::L2 20	17107
NotFur1_GapFilledScaffold_10728_2831_LINE::L2 15	42733
NotFur1_GapFilledScaffold_10728_2831_LINE::L2 14	47182
NotFur1_GapFilledScaffold_10728_2831_LINE::L2 7	69429
NotFur1_GapFilledScaffold_10728_2831_LINE::L2 27	4011
NotFur1_GapFilledScaffold_10728_2831_LINE::L2 26	11573
NotFur1_GapFilledScaffold_10728_2831_LINE::L2 22	18873
NotFur1_GapFilledScaffold_10728_2831_LINE::L2 8	82246
NotFur1_GapFilledScaffold_10728_2831_LINE::L2 28	600
NotFur1_GapFilledScaffold_10728_2831_LINE::L2 25	16954
NotFur1_GapFilledScaffold_10728_2831_LINE::L2 9	72865
NotFur1_GapFilledScaffold_10728_2831_LINE::L2 6	52466
NotFur1_GapFilledScaffold_10728_2831_LINE::L2 4	39044
NotFur1_GapFilledScaffold_10728_2831_LINE::L2 2	60496
NotFur1_GapFilledScaffold_10728_2831_LINE::L2 1	50108
NotFur1_GapFilledScaffold_10728_2831_LINE::L2 29	172
NotFur1_GapFilledScaffold_10728_2831_LINE::L2 30	20
NotFur1_GapFilledScaffold_10897_7256_LINE::L2 6	6893
NotFur1_GapFilledScaffold_10897_7256_LINE::L2 19	20871
NotFur1_GapFilledScaffold_10897_7256_LINE::L2 21	23588
NotFur1_GapFilledScaffold_10897_7256_LINE::L2 17	63134
NotFur1_GapFilledScaffold_10897_7256_LINE::L2 16	20560
NotFur1_GapFilledScaffold_10897_7256_LINE::L2 18	13532
NotFur1_GapFilledScaffold_10897_7256_LINE::L2 20	10809
NotFur1_GapFilledScaffold_10897_7256_LINE::L2 14	19054
NotFur1_GapFilledScaffold_10897_7256_LINE::L2 13	29121
NotFur1_GapFilledScaffold_10897_7256_LINE::L2 24	7258
NotFur1_GapFilledScaffold_10897_7256_LINE::L2 23	11283
NotFur1_GapFilledScaffold_10897_7256_LINE::L2 22	12587
NotFur1_GapFilledScaffold_10897_7256_LINE::L2 10	296202
NotFur1_GapFilledScaffold_10897_7256_LINE::L2 12	32837
NotFur1_GapFilledScaffold_10897_7256_LINE::L2 25	9575
NotFur1_GapFilledScaffold_10897_7256_LINE::L2 26	6497
NotFur1_GapFilledScaffold_10897_7256_LINE::L2 27	1957
NotFur1_GapFilledScaffold_10897_7256_LINE::L2 8	20789
NotFur1_GapFilledScaffold_10897_7256_LINE::L2 4	15381
NotFur1_GapFilledScaffold_10897_7256_LINE::L2 2	10675
NotFur1_GapFilledScaffold_10897_7256_LINE::L2 1	8703
NotFur1_GapFilledScaffold_10897_7256_LINE::L2 9	28001
NotFur1_GapFilledScaffold_10897_7256_LINE::L2 5	12687
NotFur1_GapFilledScaffold_10897_7256_LINE::L2 11	38885
NotFur1_GapFilledScaffold_10897_7256_LINE::L2 7	8945
NotFur1_GapFilledScaffold_10897_7256_LINE::L2 3	11228
NotFur1_GapFilledScaffold_10897_7256_LINE::L2 15	19143
NotFur1_GapFilledScaffold_10897_7256_LINE::L2 28	827
NotFur1_GapFilledScaffold_10897_7256_LINE::L2 29	117
NotFur1_GapFilledScaffold_10897_7256_LINE::L2 30	11
NotFur1_GapFilledScaffold_10920_12029_LINE::L2 23	815
NotFur1_GapFilledScaffold_10920_12029_LINE::L2 9	557
NotFur1_GapFilledScaffold_10920_12029_LINE::L2 10	4686
NotFur1_GapFilledScaffold_10920_12029_LINE::L2 14	1170
NotFur1_GapFilledScaffold_10920_12029_LINE::L2 12	886
NotFur1_GapFilledScaffold_10920_12029_LINE::L2 7	568
NotFur1_GapFilledScaffold_10920_12029_LINE::L2 13	889
NotFur1_GapFilledScaffold_10920_12029_LINE::L2 15	1016
NotFur1_GapFilledScaffold_10920_12029_LINE::L2 16	472
NotFur1_GapFilledScaffold_10920_12029_LINE::L2 11	750
NotFur1_GapFilledScaffold_10920_12029_LINE::L2 17	311
NotFur1_GapFilledScaffold_10920_12029_LINE::L2 18	594
NotFur1_GapFilledScaffold_10920_12029_LINE::L2 19	523
NotFur1_GapFilledScaffold_10920_12029_LINE::L2 21	359
NotFur1_GapFilledScaffold_10920_12029_LINE::L2 8	613
NotFur1_GapFilledScaffold_10920_12029_LINE::L2 2	3428
NotFur1_GapFilledScaffold_10920_12029_LINE::L2 4	1146
NotFur1_GapFilledScaffold_10920_12029_LINE::L2 24	541
NotFur1_GapFilledScaffold_10920_12029_LINE::L2 22	356
NotFur1_GapFilledScaffold_10920_12029_LINE::L2 25	547
NotFur1_GapFilledScaffold_10920_12029_LINE::L2 6	466
NotFur1_GapFilledScaffold_10920_12029_LINE::L2 5	556
NotFur1_GapFilledScaffold_10920_12029_LINE::L2 1	1286
NotFur1_GapFilledScaffold_10920_12029_LINE::L2 3	2514
NotFur1_GapFilledScaffold_10920_12029_LINE::L2 20	752
NotFur1_GapFilledScaffold_10920_12029_LINE::L2 26	364
NotFur1_GapFilledScaffold_10920_12029_LINE::L2 29	46
NotFur1_GapFilledScaffold_10920_12029_LINE::L2 28	34
NotFur1_GapFilledScaffold_10920_12029_LINE::L2 27	141
NotFur1_GapFilledScaffold_11025_9428_LINE::L1 19	33
NotFur1_GapFilledScaffold_11025_9428_LINE::L1 4	67
NotFur1_GapFilledScaffold_11025_9428_LINE::L1 16	224
NotFur1_GapFilledScaffold_11025_9428_LINE::L1 12	378
NotFur1_GapFilledScaffold_11025_9428_LINE::L1 11	734
NotFur1_GapFilledScaffold_11025_9428_LINE::L1 3	116
NotFur1_GapFilledScaffold_11025_9428_LINE::L1 5	138
NotFur1_GapFilledScaffold_11025_9428_LINE::L1 7	379
NotFur1_GapFilledScaffold_11025_9428_LINE::L1 13	541
NotFur1_GapFilledScaffold_11025_9428_LINE::L1 18	79
NotFur1_GapFilledScaffold_11025_9428_LINE::L1 21	91
NotFur1_GapFilledScaffold_11025_9428_LINE::L1 9	280
NotFur1_GapFilledScaffold_11025_9428_LINE::L1 1	63
NotFur1_GapFilledScaffold_11025_9428_LINE::L1 15	133
NotFur1_GapFilledScaffold_11025_9428_LINE::L1 10	666
NotFur1_GapFilledScaffold_11025_9428_LINE::L1 20	198
NotFur1_GapFilledScaffold_11025_9428_LINE::L1 23	77
NotFur1_GapFilledScaffold_11025_9428_LINE::L1 8	416
NotFur1_GapFilledScaffold_11025_9428_LINE::L1 17	71
NotFur1_GapFilledScaffold_11025_9428_LINE::L1 24	129
NotFur1_GapFilledScaffold_11025_9428_LINE::L1 27	11
NotFur1_GapFilledScaffold_11025_9428_LINE::L1 6	442
NotFur1_GapFilledScaffold_11025_9428_LINE::L1 14	127
NotFur1_GapFilledScaffold_11025_9428_LINE::L1 25	63
NotFur1_GapFilledScaffold_11025_9428_LINE::L1 26	239
NotFur1_GapFilledScaffold_11025_9428_LINE::L1 22	61
NotFur1_GapFilledScaffold_11025_9428_LINE::L1 28	3
NotFur1_GapFilledScaffold_11025_9428_LINE::L1 2	124
NotFur1_GapFilledScaffold_11097_11456_LINE::L1 19	1448
NotFur1_GapFilledScaffold_11097_11456_LINE::L1 20	1593
NotFur1_GapFilledScaffold_11097_11456_LINE::L1 21	2942
NotFur1_GapFilledScaffold_11097_11456_LINE::L1 22	1736
NotFur1_GapFilledScaffold_11097_11456_LINE::L1 23	1665
NotFur1_GapFilledScaffold_11097_11456_LINE::L1 24	1824
NotFur1_GapFilledScaffold_11097_11456_LINE::L1 25	2125
NotFur1_GapFilledScaffold_11097_11456_LINE::L1 26	993
NotFur1_GapFilledScaffold_11097_11456_LINE::L1 27	630
NotFur1_GapFilledScaffold_11097_11456_LINE::L1 15	1891
NotFur1_GapFilledScaffold_11097_11456_LINE::L1 16	1006
NotFur1_GapFilledScaffold_11097_11456_LINE::L1 17	1686
NotFur1_GapFilledScaffold_11097_11456_LINE::L1 18	1695
NotFur1_GapFilledScaffold_11097_11456_LINE::L1 9	2114
NotFur1_GapFilledScaffold_11097_11456_LINE::L1 10	11974
NotFur1_GapFilledScaffold_11097_11456_LINE::L1 11	2934
NotFur1_GapFilledScaffold_11097_11456_LINE::L1 12	2233
NotFur1_GapFilledScaffold_11097_11456_LINE::L1 13	1722
NotFur1_GapFilledScaffold_11097_11456_LINE::L1 14	1889
NotFur1_GapFilledScaffold_11097_11456_LINE::L1 8	1953
NotFur1_GapFilledScaffold_11097_11456_LINE::L1 6	934
NotFur1_GapFilledScaffold_11097_11456_LINE::L1 7	1992
NotFur1_GapFilledScaffold_11097_11456_LINE::L1 5	1849
NotFur1_GapFilledScaffold_11097_11456_LINE::L1 3	1299
NotFur1_GapFilledScaffold_11097_11456_LINE::L1 4	889
NotFur1_GapFilledScaffold_11097_11456_LINE::L1 28	126
NotFur1_GapFilledScaffold_11097_11456_LINE::L1 1	1073
NotFur1_GapFilledScaffold_11097_11456_LINE::L1 2	1202
NotFur1_GapFilledScaffold_11097_11456_LINE::L1 32	1
NotFur1_GapFilledScaffold_11097_11456_LINE::L1 31	2
NotFur1_GapFilledScaffold_11097_11456_LINE::L1 29	42
NotFur1_GapFilledScaffold_11097_11456_LINE::L1 30	3
NotFur1_GapFilledScaffold_11103_6104_LINE::RTE 17	3138
NotFur1_GapFilledScaffold_11103_6104_LINE::RTE 13	10535
NotFur1_GapFilledScaffold_11103_6104_LINE::RTE 12	7362
NotFur1_GapFilledScaffold_11103_6104_LINE::RTE 11	4624
NotFur1_GapFilledScaffold_11103_6104_LINE::RTE 10	27712
NotFur1_GapFilledScaffold_11103_6104_LINE::RTE 16	3882
NotFur1_GapFilledScaffold_11103_6104_LINE::RTE 2	3189
NotFur1_GapFilledScaffold_11103_6104_LINE::RTE 26	1449
NotFur1_GapFilledScaffold_11103_6104_LINE::RTE 23	2575
NotFur1_GapFilledScaffold_11103_6104_LINE::RTE 21	5632
NotFur1_GapFilledScaffold_11103_6104_LINE::RTE 14	6876
NotFur1_GapFilledScaffold_11103_6104_LINE::RTE 28	255
NotFur1_GapFilledScaffold_11103_6104_LINE::RTE 25	1872
NotFur1_GapFilledScaffold_11103_6104_LINE::RTE 4	3267
NotFur1_GapFilledScaffold_11103_6104_LINE::RTE 27	653
NotFur1_GapFilledScaffold_11103_6104_LINE::RTE 20	2588
NotFur1_GapFilledScaffold_11103_6104_LINE::RTE 22	4315
NotFur1_GapFilledScaffold_11103_6104_LINE::RTE 24	2676
NotFur1_GapFilledScaffold_11103_6104_LINE::RTE 19	2244
NotFur1_GapFilledScaffold_11103_6104_LINE::RTE 18	3166
NotFur1_GapFilledScaffold_11103_6104_LINE::RTE 8	5508
NotFur1_GapFilledScaffold_11103_6104_LINE::RTE 7	4684
NotFur1_GapFilledScaffold_11103_6104_LINE::RTE 3	3174
NotFur1_GapFilledScaffold_11103_6104_LINE::RTE 1	1774
NotFur1_GapFilledScaffold_11103_6104_LINE::RTE 9	4821
NotFur1_GapFilledScaffold_11103_6104_LINE::RTE 6	2711
NotFur1_GapFilledScaffold_11103_6104_LINE::RTE 5	4177
NotFur1_GapFilledScaffold_11103_6104_LINE::RTE 15	6175
NotFur1_GapFilledScaffold_11103_6104_LINE::RTE 29	34
NotFur1_GapFilledScaffold_11103_6104_LINE::RTE 30	1
NotFur1_GapFilledScaffold_1112_18050_LINE::L2 10	67962
NotFur1_GapFilledScaffold_1112_18050_LINE::L2 9	3824
NotFur1_GapFilledScaffold_1112_18050_LINE::L2 13	3528
NotFur1_GapFilledScaffold_1112_18050_LINE::L2 7	3690
NotFur1_GapFilledScaffold_1112_18050_LINE::L2 15	2105
NotFur1_GapFilledScaffold_1112_18050_LINE::L2 17	2100
NotFur1_GapFilledScaffold_1112_18050_LINE::L2 19	2588
NotFur1_GapFilledScaffold_1112_18050_LINE::L2 2	1729
NotFur1_GapFilledScaffold_1112_18050_LINE::L2 4	2522
NotFur1_GapFilledScaffold_1112_18050_LINE::L2 12	3720
NotFur1_GapFilledScaffold_1112_18050_LINE::L2 24	2783
NotFur1_GapFilledScaffold_1112_18050_LINE::L2 26	1123
NotFur1_GapFilledScaffold_1112_18050_LINE::L2 22	5434
NotFur1_GapFilledScaffold_1112_18050_LINE::L2 23	1961
NotFur1_GapFilledScaffold_1112_18050_LINE::L2 21	2689
NotFur1_GapFilledScaffold_1112_18050_LINE::L2 20	2928
NotFur1_GapFilledScaffold_1112_18050_LINE::L2 18	1590
NotFur1_GapFilledScaffold_1112_18050_LINE::L2 1	2368
NotFur1_GapFilledScaffold_1112_18050_LINE::L2 16	9891
NotFur1_GapFilledScaffold_1112_18050_LINE::L2 6	2821
NotFur1_GapFilledScaffold_1112_18050_LINE::L2 8	3231
NotFur1_GapFilledScaffold_1112_18050_LINE::L2 11	6240
NotFur1_GapFilledScaffold_1112_18050_LINE::L2 25	1850
NotFur1_GapFilledScaffold_1112_18050_LINE::L2 5	2408
NotFur1_GapFilledScaffold_1112_18050_LINE::L2 3	2542
NotFur1_GapFilledScaffold_1112_18050_LINE::L2 28	82
NotFur1_GapFilledScaffold_1112_18050_LINE::L2 27	330
NotFur1_GapFilledScaffold_1112_18050_LINE::L2 14	5007
NotFur1_GapFilledScaffold_1112_18050_LINE::L2 29	44
NotFur1_GapFilledScaffold_1112_18050_LINE::L2 30	10
NotFur1_GapFilledScaffold_1112_18050_LINE::L2 31	3
NotFur1_GapFilledScaffold_1112_18050_LINE::L2 32	4
NotFur1_GapFilledScaffold_11152_2495_LINE::L1 10	2936
NotFur1_GapFilledScaffold_11152_2495_LINE::L1 25	791
NotFur1_GapFilledScaffold_11152_2495_LINE::L1 15	1322
NotFur1_GapFilledScaffold_11152_2495_LINE::L1 14	828
NotFur1_GapFilledScaffold_11152_2495_LINE::L1 13	884
NotFur1_GapFilledScaffold_11152_2495_LINE::L1 12	595
NotFur1_GapFilledScaffold_11152_2495_LINE::L1 11	585
NotFur1_GapFilledScaffold_11152_2495_LINE::L1 9	610
NotFur1_GapFilledScaffold_11152_2495_LINE::L1 8	563
NotFur1_GapFilledScaffold_11152_2495_LINE::L1 7	1617
NotFur1_GapFilledScaffold_11152_2495_LINE::L1 4	640
NotFur1_GapFilledScaffold_11152_2495_LINE::L1 26	602
NotFur1_GapFilledScaffold_11152_2495_LINE::L1 16	1170
NotFur1_GapFilledScaffold_11152_2495_LINE::L1 5	1446
NotFur1_GapFilledScaffold_11152_2495_LINE::L1 17	717
NotFur1_GapFilledScaffold_11152_2495_LINE::L1 6	961
NotFur1_GapFilledScaffold_11152_2495_LINE::L1 18	1024
NotFur1_GapFilledScaffold_11152_2495_LINE::L1 19	780
NotFur1_GapFilledScaffold_11152_2495_LINE::L1 3	242
NotFur1_GapFilledScaffold_11152_2495_LINE::L1 24	1148
NotFur1_GapFilledScaffold_11152_2495_LINE::L1 23	494
NotFur1_GapFilledScaffold_11152_2495_LINE::L1 22	828
NotFur1_GapFilledScaffold_11152_2495_LINE::L1 21	2061
NotFur1_GapFilledScaffold_11152_2495_LINE::L1 20	867
NotFur1_GapFilledScaffold_11152_2495_LINE::L1 1	92
NotFur1_GapFilledScaffold_11152_2495_LINE::L1 27	364
NotFur1_GapFilledScaffold_11152_2495_LINE::L1 28	36
NotFur1_GapFilledScaffold_11152_2495_LINE::L1 2	312
NotFur1_GapFilledScaffold_11152_2495_LINE::L1 29	3
NotFur1_GapFilledScaffold_1116_139748_LINE::R2 2	926
NotFur1_GapFilledScaffold_1116_139748_LINE::R2 5	2040
NotFur1_GapFilledScaffold_1116_139748_LINE::R2 10	7058
NotFur1_GapFilledScaffold_1116_139748_LINE::R2 11	1726
NotFur1_GapFilledScaffold_1116_139748_LINE::R2 13	1089
NotFur1_GapFilledScaffold_1116_139748_LINE::R2 16	1768
NotFur1_GapFilledScaffold_1116_139748_LINE::R2 3	2181
NotFur1_GapFilledScaffold_1116_139748_LINE::R2 23	1793
NotFur1_GapFilledScaffold_1116_139748_LINE::R2 25	995
NotFur1_GapFilledScaffold_1116_139748_LINE::R2 22	2061
NotFur1_GapFilledScaffold_1116_139748_LINE::R2 12	1190
NotFur1_GapFilledScaffold_1116_139748_LINE::R2 7	1718
NotFur1_GapFilledScaffold_1116_139748_LINE::R2 9	1376
NotFur1_GapFilledScaffold_1116_139748_LINE::R2 14	2471
NotFur1_GapFilledScaffold_1116_139748_LINE::R2 8	664
NotFur1_GapFilledScaffold_1116_139748_LINE::R2 6	1272
NotFur1_GapFilledScaffold_1116_139748_LINE::R2 18	1262
NotFur1_GapFilledScaffold_1116_139748_LINE::R2 20	2537
NotFur1_GapFilledScaffold_1116_139748_LINE::R2 19	2913
NotFur1_GapFilledScaffold_1116_139748_LINE::R2 15	1197
NotFur1_GapFilledScaffold_1116_139748_LINE::R2 24	2611
NotFur1_GapFilledScaffold_1116_139748_LINE::R2 17	1644
NotFur1_GapFilledScaffold_1116_139748_LINE::R2 21	2540
NotFur1_GapFilledScaffold_1116_139748_LINE::R2 27	233
NotFur1_GapFilledScaffold_1116_139748_LINE::R2 28	64
NotFur1_GapFilledScaffold_1116_139748_LINE::R2 29	13
NotFur1_GapFilledScaffold_1116_139748_LINE::R2 26	592
NotFur1_GapFilledScaffold_1116_139748_LINE::R2 1	1260
NotFur1_GapFilledScaffold_1116_139748_LINE::R2 4	657
NotFur1_GapFilledScaffold_1116_139748_LINE::R2 30	4
NotFur1_GapFilledScaffold_11178_7061_LINE::L2 4	1053
NotFur1_GapFilledScaffold_11178_7061_LINE::L2 10	67666
NotFur1_GapFilledScaffold_11178_7061_LINE::L2 11	5983
NotFur1_GapFilledScaffold_11178_7061_LINE::L2 15	2461
NotFur1_GapFilledScaffold_11178_7061_LINE::L2 14	1608
NotFur1_GapFilledScaffold_11178_7061_LINE::L2 12	1806
NotFur1_GapFilledScaffold_11178_7061_LINE::L2 18	1397
NotFur1_GapFilledScaffold_11178_7061_LINE::L2 13	1206
NotFur1_GapFilledScaffold_11178_7061_LINE::L2 16	2207
NotFur1_GapFilledScaffold_11178_7061_LINE::L2 17	1321
NotFur1_GapFilledScaffold_11178_7061_LINE::L2 19	1395
NotFur1_GapFilledScaffold_11178_7061_LINE::L2 25	1912
NotFur1_GapFilledScaffold_11178_7061_LINE::L2 22	1484
NotFur1_GapFilledScaffold_11178_7061_LINE::L2 23	833
NotFur1_GapFilledScaffold_11178_7061_LINE::L2 24	3107
NotFur1_GapFilledScaffold_11178_7061_LINE::L2 27	781
NotFur1_GapFilledScaffold_11178_7061_LINE::L2 26	1931
NotFur1_GapFilledScaffold_11178_7061_LINE::L2 2	1763
NotFur1_GapFilledScaffold_11178_7061_LINE::L2 21	1510
NotFur1_GapFilledScaffold_11178_7061_LINE::L2 20	978
NotFur1_GapFilledScaffold_11178_7061_LINE::L2 8	1104
NotFur1_GapFilledScaffold_11178_7061_LINE::L2 7	828
NotFur1_GapFilledScaffold_11178_7061_LINE::L2 6	803
NotFur1_GapFilledScaffold_11178_7061_LINE::L2 9	2335
NotFur1_GapFilledScaffold_11178_7061_LINE::L2 1	911
NotFur1_GapFilledScaffold_11178_7061_LINE::L2 5	1460
NotFur1_GapFilledScaffold_11178_7061_LINE::L2 28	228
NotFur1_GapFilledScaffold_11178_7061_LINE::L2 3	2237
NotFur1_GapFilledScaffold_11178_7061_LINE::L2 29	318
NotFur1_GapFilledScaffold_11178_7061_LINE::L2 30	14
NotFur1_GapFilledScaffold_11186_17837_LINE::RTE 25	42861
NotFur1_GapFilledScaffold_11186_17837_LINE::RTE 24	66854
NotFur1_GapFilledScaffold_11186_17837_LINE::RTE 17	56941
NotFur1_GapFilledScaffold_11186_17837_LINE::RTE 28	3313
NotFur1_GapFilledScaffold_11186_17837_LINE::RTE 27	7580
NotFur1_GapFilledScaffold_11186_17837_LINE::RTE 21	723782
NotFur1_GapFilledScaffold_11186_17837_LINE::RTE 20	41513
NotFur1_GapFilledScaffold_11186_17837_LINE::RTE 19	58413
NotFur1_GapFilledScaffold_11186_17837_LINE::RTE 18	27845
NotFur1_GapFilledScaffold_11186_17837_LINE::RTE 16	71585
NotFur1_GapFilledScaffold_11186_17837_LINE::RTE 15	109797
NotFur1_GapFilledScaffold_11186_17837_LINE::RTE 13	84146
NotFur1_GapFilledScaffold_11186_17837_LINE::RTE 12	117216
NotFur1_GapFilledScaffold_11186_17837_LINE::RTE 10	1767272
NotFur1_GapFilledScaffold_11186_17837_LINE::RTE 9	90923
NotFur1_GapFilledScaffold_11186_17837_LINE::RTE 8	240570
NotFur1_GapFilledScaffold_11186_17837_LINE::RTE 29	566
NotFur1_GapFilledScaffold_11186_17837_LINE::RTE 23	48268
NotFur1_GapFilledScaffold_11186_17837_LINE::RTE 22	103733
NotFur1_GapFilledScaffold_11186_17837_LINE::RTE 11	121506
NotFur1_GapFilledScaffold_11186_17837_LINE::RTE 6	62735
NotFur1_GapFilledScaffold_11186_17837_LINE::RTE 26	28708
NotFur1_GapFilledScaffold_11186_17837_LINE::RTE 4	114242
NotFur1_GapFilledScaffold_11186_17837_LINE::RTE 14	64965
NotFur1_GapFilledScaffold_11186_17837_LINE::RTE 1	97367
NotFur1_GapFilledScaffold_11186_17837_LINE::RTE 7	79265
NotFur1_GapFilledScaffold_11186_17837_LINE::RTE 5	91560
NotFur1_GapFilledScaffold_11186_17837_LINE::RTE 3	78244
NotFur1_GapFilledScaffold_11186_17837_LINE::RTE 2	90835
NotFur1_GapFilledScaffold_11186_17837_LINE::RTE 30	122
NotFur1_GapFilledScaffold_11186_17837_LINE::RTE 31	20
NotFur1_GapFilledScaffold_11186_17837_LINE::RTE 32	8
NotFur1_GapFilledScaffold_11186_17837_LINE::RTE 34	2
NotFur1_GapFilledScaffold_11186_17837_LINE::RTE 33	1
NotFur1_GapFilledScaffold_1119_150218_LINE::L2 27	135
NotFur1_GapFilledScaffold_1119_150218_LINE::L2 26	247
NotFur1_GapFilledScaffold_1119_150218_LINE::L2 25	334
NotFur1_GapFilledScaffold_1119_150218_LINE::L2 24	471
NotFur1_GapFilledScaffold_1119_150218_LINE::L2 23	786
NotFur1_GapFilledScaffold_1119_150218_LINE::L2 22	1416
NotFur1_GapFilledScaffold_1119_150218_LINE::L2 13	806
NotFur1_GapFilledScaffold_1119_150218_LINE::L2 17	726
NotFur1_GapFilledScaffold_1119_150218_LINE::L2 21	221
NotFur1_GapFilledScaffold_1119_150218_LINE::L2 10	3317
NotFur1_GapFilledScaffold_1119_150218_LINE::L2 14	1261
NotFur1_GapFilledScaffold_1119_150218_LINE::L2 18	641
NotFur1_GapFilledScaffold_1119_150218_LINE::L2 19	631
NotFur1_GapFilledScaffold_1119_150218_LINE::L2 1	262
NotFur1_GapFilledScaffold_1119_150218_LINE::L2 5	481
NotFur1_GapFilledScaffold_1119_150218_LINE::L2 9	292
NotFur1_GapFilledScaffold_1119_150218_LINE::L2 15	1132
NotFur1_GapFilledScaffold_1119_150218_LINE::L2 16	1537
NotFur1_GapFilledScaffold_1119_150218_LINE::L2 12	423
NotFur1_GapFilledScaffold_1119_150218_LINE::L2 11	339
NotFur1_GapFilledScaffold_1119_150218_LINE::L2 8	346
NotFur1_GapFilledScaffold_1119_150218_LINE::L2 7	355
NotFur1_GapFilledScaffold_1119_150218_LINE::L2 4	307
NotFur1_GapFilledScaffold_1119_150218_LINE::L2 3	557
NotFur1_GapFilledScaffold_1119_150218_LINE::L2 28	38
NotFur1_GapFilledScaffold_1119_150218_LINE::L2 20	324
NotFur1_GapFilledScaffold_1119_150218_LINE::L2 6	280
NotFur1_GapFilledScaffold_1119_150218_LINE::L2 2	296
NotFur1_GapFilledScaffold_1120_95789_LINE::RTE 13	3183
NotFur1_GapFilledScaffold_1120_95789_LINE::RTE 12	4013
NotFur1_GapFilledScaffold_1120_95789_LINE::RTE 11	4714
NotFur1_GapFilledScaffold_1120_95789_LINE::RTE 10	27242
NotFur1_GapFilledScaffold_1120_95789_LINE::RTE 9	6007
NotFur1_GapFilledScaffold_1120_95789_LINE::RTE 6	4183
NotFur1_GapFilledScaffold_1120_95789_LINE::RTE 2	3694
NotFur1_GapFilledScaffold_1120_95789_LINE::RTE 15	3981
NotFur1_GapFilledScaffold_1120_95789_LINE::RTE 14	5207
NotFur1_GapFilledScaffold_1120_95789_LINE::RTE 8	3279
NotFur1_GapFilledScaffold_1120_95789_LINE::RTE 4	3579
NotFur1_GapFilledScaffold_1120_95789_LINE::RTE 1	1599
NotFur1_GapFilledScaffold_1120_95789_LINE::RTE 16	4241
NotFur1_GapFilledScaffold_1120_95789_LINE::RTE 5	3828
NotFur1_GapFilledScaffold_1120_95789_LINE::RTE 17	3238
NotFur1_GapFilledScaffold_1120_95789_LINE::RTE 3	2618
NotFur1_GapFilledScaffold_1120_95789_LINE::RTE 24	3498
NotFur1_GapFilledScaffold_1120_95789_LINE::RTE 25	2378
NotFur1_GapFilledScaffold_1120_95789_LINE::RTE 26	1444
NotFur1_GapFilledScaffold_1120_95789_LINE::RTE 22	4628
NotFur1_GapFilledScaffold_1120_95789_LINE::RTE 19	2743
NotFur1_GapFilledScaffold_1120_95789_LINE::RTE 21	3613
NotFur1_GapFilledScaffold_1120_95789_LINE::RTE 7	3018
NotFur1_GapFilledScaffold_1120_95789_LINE::RTE 23	2312
NotFur1_GapFilledScaffold_1120_95789_LINE::RTE 18	3515
NotFur1_GapFilledScaffold_1120_95789_LINE::RTE 20	5543
NotFur1_GapFilledScaffold_1120_95789_LINE::RTE 27	1205
NotFur1_GapFilledScaffold_1120_95789_LINE::RTE 28	216
NotFur1_GapFilledScaffold_1120_95789_LINE::RTE 29	59
NotFur1_GapFilledScaffold_1120_95789_LINE::RTE 30	6
NotFur1_GapFilledScaffold_1120_95789_LINE::RTE 31	6
NotFur1_GapFilledScaffold_11284_773_LINE::L2 17	3261
NotFur1_GapFilledScaffold_11284_773_LINE::L2 14	9742
NotFur1_GapFilledScaffold_11284_773_LINE::L2 23	6479
NotFur1_GapFilledScaffold_11284_773_LINE::L2 25	9384
NotFur1_GapFilledScaffold_11284_773_LINE::L2 8	9199
NotFur1_GapFilledScaffold_11284_773_LINE::L2 24	6768
NotFur1_GapFilledScaffold_11284_773_LINE::L2 5	10613
NotFur1_GapFilledScaffold_11284_773_LINE::L2 16	3817
NotFur1_GapFilledScaffold_11284_773_LINE::L2 12	7654
NotFur1_GapFilledScaffold_11284_773_LINE::L2 11	5767
NotFur1_GapFilledScaffold_11284_773_LINE::L2 26	3752
NotFur1_GapFilledScaffold_11284_773_LINE::L2 22	12423
NotFur1_GapFilledScaffold_11284_773_LINE::L2 21	3856
NotFur1_GapFilledScaffold_11284_773_LINE::L2 20	3824
NotFur1_GapFilledScaffold_11284_773_LINE::L2 18	3537
NotFur1_GapFilledScaffold_11284_773_LINE::L2 4	7980
NotFur1_GapFilledScaffold_11284_773_LINE::L2 13	4818
NotFur1_GapFilledScaffold_11284_773_LINE::L2 15	7423
NotFur1_GapFilledScaffold_11284_773_LINE::L2 7	8390
NotFur1_GapFilledScaffold_11284_773_LINE::L2 2	6903
NotFur1_GapFilledScaffold_11284_773_LINE::L2 10	373108
NotFur1_GapFilledScaffold_11284_773_LINE::L2 6	6278
NotFur1_GapFilledScaffold_11284_773_LINE::L2 27	1672
NotFur1_GapFilledScaffold_11284_773_LINE::L2 28	821
NotFur1_GapFilledScaffold_11284_773_LINE::L2 9	7733
NotFur1_GapFilledScaffold_11284_773_LINE::L2 3	6984
NotFur1_GapFilledScaffold_11284_773_LINE::L2 1	20536
NotFur1_GapFilledScaffold_11284_773_LINE::L2 19	4100
NotFur1_GapFilledScaffold_11284_773_LINE::L2 29	47
NotFur1_GapFilledScaffold_1128_142046_LINE::L2 3	26341
NotFur1_GapFilledScaffold_1128_142046_LINE::L2 23	11932
NotFur1_GapFilledScaffold_1128_142046_LINE::L2 22	10516
NotFur1_GapFilledScaffold_1128_142046_LINE::L2 11	12733
NotFur1_GapFilledScaffold_1128_142046_LINE::L2 7	7635
NotFur1_GapFilledScaffold_1128_142046_LINE::L2 2	53557
NotFur1_GapFilledScaffold_1128_142046_LINE::L2 1	36565
NotFur1_GapFilledScaffold_1128_142046_LINE::L2 24	15229
NotFur1_GapFilledScaffold_1128_142046_LINE::L2 13	8782
NotFur1_GapFilledScaffold_1128_142046_LINE::L2 9	9906
NotFur1_GapFilledScaffold_1128_142046_LINE::L2 5	15611
NotFur1_GapFilledScaffold_1128_142046_LINE::L2 4	22259
NotFur1_GapFilledScaffold_1128_142046_LINE::L2 18	20646
NotFur1_GapFilledScaffold_1128_142046_LINE::L2 15	9457
NotFur1_GapFilledScaffold_1128_142046_LINE::L2 6	16409
NotFur1_GapFilledScaffold_1128_142046_LINE::L2 8	9546
NotFur1_GapFilledScaffold_1128_142046_LINE::L2 17	9330
NotFur1_GapFilledScaffold_1128_142046_LINE::L2 21	15822
NotFur1_GapFilledScaffold_1128_142046_LINE::L2 20	11441
NotFur1_GapFilledScaffold_1128_142046_LINE::L2 19	10223
NotFur1_GapFilledScaffold_1128_142046_LINE::L2 25	12901
NotFur1_GapFilledScaffold_1128_142046_LINE::L2 14	21831
NotFur1_GapFilledScaffold_1128_142046_LINE::L2 26	6472
NotFur1_GapFilledScaffold_1128_142046_LINE::L2 12	14717
NotFur1_GapFilledScaffold_1128_142046_LINE::L2 10	97827
NotFur1_GapFilledScaffold_1128_142046_LINE::L2 16	7157
NotFur1_GapFilledScaffold_1128_142046_LINE::L2 27	5630
NotFur1_GapFilledScaffold_1128_142046_LINE::L2 29	224
NotFur1_GapFilledScaffold_1128_142046_LINE::L2 28	4322
NotFur1_GapFilledScaffold_1128_142046_LINE::L2 30	104
NotFur1_GapFilledScaffold_1128_142046_LINE::L2 31	2
NotFur1_GapFilledScaffold_11311_14213_LINE::L2 16	47581
NotFur1_GapFilledScaffold_11311_14213_LINE::L2 19	17823
NotFur1_GapFilledScaffold_11311_14213_LINE::L2 25	11780
NotFur1_GapFilledScaffold_11311_14213_LINE::L2 24	16920
NotFur1_GapFilledScaffold_11311_14213_LINE::L2 23	19555
NotFur1_GapFilledScaffold_11311_14213_LINE::L2 22	12517
NotFur1_GapFilledScaffold_11311_14213_LINE::L2 21	16019
NotFur1_GapFilledScaffold_11311_14213_LINE::L2 20	17343
NotFur1_GapFilledScaffold_11311_14213_LINE::L2 15	28318
NotFur1_GapFilledScaffold_11311_14213_LINE::L2 14	40116
NotFur1_GapFilledScaffold_11311_14213_LINE::L2 13	21758
NotFur1_GapFilledScaffold_11311_14213_LINE::L2 12	19597
NotFur1_GapFilledScaffold_11311_14213_LINE::L2 9	17259
NotFur1_GapFilledScaffold_11311_14213_LINE::L2 27	2358
NotFur1_GapFilledScaffold_11311_14213_LINE::L2 26	12294
NotFur1_GapFilledScaffold_11311_14213_LINE::L2 4	47838
NotFur1_GapFilledScaffold_11311_14213_LINE::L2 3	81509
NotFur1_GapFilledScaffold_11311_14213_LINE::L2 6	29824
NotFur1_GapFilledScaffold_11311_14213_LINE::L2 18	24958
NotFur1_GapFilledScaffold_11311_14213_LINE::L2 5	22728
NotFur1_GapFilledScaffold_11311_14213_LINE::L2 1	423324
NotFur1_GapFilledScaffold_11311_14213_LINE::L2 11	38552
NotFur1_GapFilledScaffold_11311_14213_LINE::L2 7	22847
NotFur1_GapFilledScaffold_11311_14213_LINE::L2 10	120679
NotFur1_GapFilledScaffold_11311_14213_LINE::L2 2	265049
NotFur1_GapFilledScaffold_11311_14213_LINE::L2 8	22740
NotFur1_GapFilledScaffold_11311_14213_LINE::L2 17	27506
NotFur1_GapFilledScaffold_11311_14213_LINE::L2 28	2242
NotFur1_GapFilledScaffold_11311_14213_LINE::L2 29	241
NotFur1_GapFilledScaffold_11311_14213_LINE::L2 30	25
NotFur1_GapFilledScaffold_11311_14213_LINE::L2 31	4
NotFur1_GapFilledScaffold_11487_3308_LINE::RTE 11	1474
NotFur1_GapFilledScaffold_11487_3308_LINE::RTE 10	14135
NotFur1_GapFilledScaffold_11487_3308_LINE::RTE 3	939
NotFur1_GapFilledScaffold_11487_3308_LINE::RTE 25	2189
NotFur1_GapFilledScaffold_11487_3308_LINE::RTE 27	824
NotFur1_GapFilledScaffold_11487_3308_LINE::RTE 13	1342
NotFur1_GapFilledScaffold_11487_3308_LINE::RTE 18	3199
NotFur1_GapFilledScaffold_11487_3308_LINE::RTE 20	1890
NotFur1_GapFilledScaffold_11487_3308_LINE::RTE 12	1209
NotFur1_GapFilledScaffold_11487_3308_LINE::RTE 14	1547
NotFur1_GapFilledScaffold_11487_3308_LINE::RTE 24	4016
NotFur1_GapFilledScaffold_11487_3308_LINE::RTE 9	1032
NotFur1_GapFilledScaffold_11487_3308_LINE::RTE 8	1156
NotFur1_GapFilledScaffold_11487_3308_LINE::RTE 23	3827
NotFur1_GapFilledScaffold_11487_3308_LINE::RTE 26	1739
NotFur1_GapFilledScaffold_11487_3308_LINE::RTE 21	2994
NotFur1_GapFilledScaffold_11487_3308_LINE::RTE 17	3303
NotFur1_GapFilledScaffold_11487_3308_LINE::RTE 6	1476
NotFur1_GapFilledScaffold_11487_3308_LINE::RTE 5	1137
NotFur1_GapFilledScaffold_11487_3308_LINE::RTE 2	1558
NotFur1_GapFilledScaffold_11487_3308_LINE::RTE 22	3092
NotFur1_GapFilledScaffold_11487_3308_LINE::RTE 19	2278
NotFur1_GapFilledScaffold_11487_3308_LINE::RTE 16	1985
NotFur1_GapFilledScaffold_11487_3308_LINE::RTE 4	1660
NotFur1_GapFilledScaffold_11487_3308_LINE::RTE 1	688
NotFur1_GapFilledScaffold_11487_3308_LINE::RTE 28	127
NotFur1_GapFilledScaffold_11487_3308_LINE::RTE 15	2473
NotFur1_GapFilledScaffold_11487_3308_LINE::RTE 7	1621
NotFur1_GapFilledScaffold_11487_3308_LINE::RTE 29	14
NotFur1_GapFilledScaffold_11543_6803_LINE::L2 10	356287
NotFur1_GapFilledScaffold_11543_6803_LINE::L2 6	57675
NotFur1_GapFilledScaffold_11543_6803_LINE::L2 7	23856
NotFur1_GapFilledScaffold_11543_6803_LINE::L2 9	11514
NotFur1_GapFilledScaffold_11543_6803_LINE::L2 11	8919
NotFur1_GapFilledScaffold_11543_6803_LINE::L2 13	6802
NotFur1_GapFilledScaffold_11543_6803_LINE::L2 19	2651
NotFur1_GapFilledScaffold_11543_6803_LINE::L2 12	6551
NotFur1_GapFilledScaffold_11543_6803_LINE::L2 22	3219
NotFur1_GapFilledScaffold_11543_6803_LINE::L2 2	4962
NotFur1_GapFilledScaffold_11543_6803_LINE::L2 23	3390
NotFur1_GapFilledScaffold_11543_6803_LINE::L2 3	18215
NotFur1_GapFilledScaffold_11543_6803_LINE::L2 25	3270
NotFur1_GapFilledScaffold_11543_6803_LINE::L2 5	86946
NotFur1_GapFilledScaffold_11543_6803_LINE::L2 14	13160
NotFur1_GapFilledScaffold_11543_6803_LINE::L2 8	12619
NotFur1_GapFilledScaffold_11543_6803_LINE::L2 17	4429
NotFur1_GapFilledScaffold_11543_6803_LINE::L2 24	3198
NotFur1_GapFilledScaffold_11543_6803_LINE::L2 21	1653
NotFur1_GapFilledScaffold_11543_6803_LINE::L2 20	4135
NotFur1_GapFilledScaffold_11543_6803_LINE::L2 16	9569
NotFur1_GapFilledScaffold_11543_6803_LINE::L2 1	2041
NotFur1_GapFilledScaffold_11543_6803_LINE::L2 4	58698
NotFur1_GapFilledScaffold_11543_6803_LINE::L2 15	10538
NotFur1_GapFilledScaffold_11543_6803_LINE::L2 18	1875
NotFur1_GapFilledScaffold_11543_6803_LINE::L2 28	262
NotFur1_GapFilledScaffold_11543_6803_LINE::L2 26	3119
NotFur1_GapFilledScaffold_11543_6803_LINE::L2 27	820
NotFur1_GapFilledScaffold_11543_6803_LINE::L2 29	49
NotFur1_GapFilledScaffold_11543_6803_LINE::L2 31	1
NotFur1_GapFilledScaffold_1155_37205_LINE::L2 23	4530
NotFur1_GapFilledScaffold_1155_37205_LINE::L2 24	5877
NotFur1_GapFilledScaffold_1155_37205_LINE::L2 25	4143
NotFur1_GapFilledScaffold_1155_37205_LINE::L2 20	7671
NotFur1_GapFilledScaffold_1155_37205_LINE::L2 18	4729
NotFur1_GapFilledScaffold_1155_37205_LINE::L2 15	6000
NotFur1_GapFilledScaffold_1155_37205_LINE::L2 14	6520
NotFur1_GapFilledScaffold_1155_37205_LINE::L2 13	5872
NotFur1_GapFilledScaffold_1155_37205_LINE::L2 12	5762
NotFur1_GapFilledScaffold_1155_37205_LINE::L2 11	6009
NotFur1_GapFilledScaffold_1155_37205_LINE::L2 10	76933
NotFur1_GapFilledScaffold_1155_37205_LINE::L2 9	5204
NotFur1_GapFilledScaffold_1155_37205_LINE::L2 8	8341
NotFur1_GapFilledScaffold_1155_37205_LINE::L2 7	5078
NotFur1_GapFilledScaffold_1155_37205_LINE::L2 6	10326
NotFur1_GapFilledScaffold_1155_37205_LINE::L2 5	6053
NotFur1_GapFilledScaffold_1155_37205_LINE::L2 4	5534
NotFur1_GapFilledScaffold_1155_37205_LINE::L2 1	2903
NotFur1_GapFilledScaffold_1155_37205_LINE::L2 26	2436
NotFur1_GapFilledScaffold_1155_37205_LINE::L2 21	6374
NotFur1_GapFilledScaffold_1155_37205_LINE::L2 19	5696
NotFur1_GapFilledScaffold_1155_37205_LINE::L2 16	7633
NotFur1_GapFilledScaffold_1155_37205_LINE::L2 2	3837
NotFur1_GapFilledScaffold_1155_37205_LINE::L2 22	4895
NotFur1_GapFilledScaffold_1155_37205_LINE::L2 27	1068
NotFur1_GapFilledScaffold_1155_37205_LINE::L2 17	26901
NotFur1_GapFilledScaffold_1155_37205_LINE::L2 28	372
NotFur1_GapFilledScaffold_1155_37205_LINE::L2 30	1
NotFur1_GapFilledScaffold_1155_37205_LINE::L2 29	146
NotFur1_GapFilledScaffold_1155_37205_LINE::L2 31	2
NotFur1_GapFilledScaffold_1155_37205_LINE::L2 3	10256
NotFur1_GapFilledScaffold_1157_189980_LINE::RTE 18	13544
NotFur1_GapFilledScaffold_1157_189980_LINE::RTE 21	10697
NotFur1_GapFilledScaffold_1157_189980_LINE::RTE 2	2364
NotFur1_GapFilledScaffold_1157_189980_LINE::RTE 17	5038
NotFur1_GapFilledScaffold_1157_189980_LINE::RTE 20	3590
NotFur1_GapFilledScaffold_1157_189980_LINE::RTE 3	3109
NotFur1_GapFilledScaffold_1157_189980_LINE::RTE 10	63234
NotFur1_GapFilledScaffold_1157_189980_LINE::RTE 13	7313
NotFur1_GapFilledScaffold_1157_189980_LINE::RTE 4	2611
NotFur1_GapFilledScaffold_1157_189980_LINE::RTE 7	33903
NotFur1_GapFilledScaffold_1157_189980_LINE::RTE 15	7237
NotFur1_GapFilledScaffold_1157_189980_LINE::RTE 6	3175
NotFur1_GapFilledScaffold_1157_189980_LINE::RTE 1	1093
NotFur1_GapFilledScaffold_1157_189980_LINE::RTE 8	4371
NotFur1_GapFilledScaffold_1157_189980_LINE::RTE 23	6693
NotFur1_GapFilledScaffold_1157_189980_LINE::RTE 26	3073
NotFur1_GapFilledScaffold_1157_189980_LINE::RTE 14	4488
NotFur1_GapFilledScaffold_1157_189980_LINE::RTE 12	3185
NotFur1_GapFilledScaffold_1157_189980_LINE::RTE 5	2988
NotFur1_GapFilledScaffold_1157_189980_LINE::RTE 24	8653
NotFur1_GapFilledScaffold_1157_189980_LINE::RTE 11	6387
NotFur1_GapFilledScaffold_1157_189980_LINE::RTE 9	6157
NotFur1_GapFilledScaffold_1157_189980_LINE::RTE 16	3881
NotFur1_GapFilledScaffold_1157_189980_LINE::RTE 19	5526
NotFur1_GapFilledScaffold_1157_189980_LINE::RTE 22	6562
NotFur1_GapFilledScaffold_1157_189980_LINE::RTE 25	4609
NotFur1_GapFilledScaffold_1157_189980_LINE::RTE 27	2095
NotFur1_GapFilledScaffold_1157_189980_LINE::RTE 28	341
NotFur1_GapFilledScaffold_1157_189980_LINE::RTE 29	50
NotFur1_GapFilledScaffold_1157_189980_LINE::RTE 30	7
NotFur1_GapFilledScaffold_1157_189980_LINE::RTE 31	5
NotFur1_GapFilledScaffold_11619_6938_LINE::L2 18	15950
NotFur1_GapFilledScaffold_11619_6938_LINE::L2 10	587938
NotFur1_GapFilledScaffold_11619_6938_LINE::L2 25	12763
NotFur1_GapFilledScaffold_11619_6938_LINE::L2 27	4945
NotFur1_GapFilledScaffold_11619_6938_LINE::L2 24	30864
NotFur1_GapFilledScaffold_11619_6938_LINE::L2 16	37217
NotFur1_GapFilledScaffold_11619_6938_LINE::L2 9	37593
NotFur1_GapFilledScaffold_11619_6938_LINE::L2 8	14108
NotFur1_GapFilledScaffold_11619_6938_LINE::L2 5	70713
NotFur1_GapFilledScaffold_11619_6938_LINE::L2 2	27214
NotFur1_GapFilledScaffold_11619_6938_LINE::L2 7	24557
NotFur1_GapFilledScaffold_11619_6938_LINE::L2 22	23920
NotFur1_GapFilledScaffold_11619_6938_LINE::L2 26	7212
NotFur1_GapFilledScaffold_11619_6938_LINE::L2 11	82289
NotFur1_GapFilledScaffold_11619_6938_LINE::L2 4	30101
NotFur1_GapFilledScaffold_11619_6938_LINE::L2 21	22026
NotFur1_GapFilledScaffold_11619_6938_LINE::L2 14	25715
NotFur1_GapFilledScaffold_11619_6938_LINE::L2 13	27191
NotFur1_GapFilledScaffold_11619_6938_LINE::L2 3	19764
NotFur1_GapFilledScaffold_11619_6938_LINE::L2 1	10916
NotFur1_GapFilledScaffold_11619_6938_LINE::L2 20	22436
NotFur1_GapFilledScaffold_11619_6938_LINE::L2 23	29697
NotFur1_GapFilledScaffold_11619_6938_LINE::L2 28	986
NotFur1_GapFilledScaffold_11619_6938_LINE::L2 29	309
NotFur1_GapFilledScaffold_11619_6938_LINE::L2 6	22864
NotFur1_GapFilledScaffold_11619_6938_LINE::L2 19	14382
NotFur1_GapFilledScaffold_11619_6938_LINE::L2 17	20492
NotFur1_GapFilledScaffold_11619_6938_LINE::L2 15	31085
NotFur1_GapFilledScaffold_11619_6938_LINE::L2 12	20202
NotFur1_GapFilledScaffold_11619_6938_LINE::L2 30	72
NotFur1_GapFilledScaffold_11619_6938_LINE::L2 32	3
NotFur1_GapFilledScaffold_11620_3506_LINE::Rex 4	33945
NotFur1_GapFilledScaffold_11620_3506_LINE::Rex 15	18305
NotFur1_GapFilledScaffold_11620_3506_LINE::Rex 18	18463
NotFur1_GapFilledScaffold_11620_3506_LINE::Rex 17	9209
NotFur1_GapFilledScaffold_11620_3506_LINE::Rex 19	17958
NotFur1_GapFilledScaffold_11620_3506_LINE::Rex 20	14795
NotFur1_GapFilledScaffold_11620_3506_LINE::Rex 25	9880
NotFur1_GapFilledScaffold_11620_3506_LINE::Rex 24	14023
NotFur1_GapFilledScaffold_11620_3506_LINE::Rex 23	13372
NotFur1_GapFilledScaffold_11620_3506_LINE::Rex 22	15496
NotFur1_GapFilledScaffold_11620_3506_LINE::Rex 16	27639
NotFur1_GapFilledScaffold_11620_3506_LINE::Rex 5	37644
NotFur1_GapFilledScaffold_11620_3506_LINE::Rex 3	22103
NotFur1_GapFilledScaffold_11620_3506_LINE::Rex 2	22608
NotFur1_GapFilledScaffold_11620_3506_LINE::Rex 11	18350
NotFur1_GapFilledScaffold_11620_3506_LINE::Rex 14	15265
NotFur1_GapFilledScaffold_11620_3506_LINE::Rex 13	28238
NotFur1_GapFilledScaffold_11620_3506_LINE::Rex 26	8480
NotFur1_GapFilledScaffold_11620_3506_LINE::Rex 27	3560
NotFur1_GapFilledScaffold_11620_3506_LINE::Rex 28	877
NotFur1_GapFilledScaffold_11620_3506_LINE::Rex 21	14345
NotFur1_GapFilledScaffold_11620_3506_LINE::Rex 10	70819
NotFur1_GapFilledScaffold_11620_3506_LINE::Rex 8	20904
NotFur1_GapFilledScaffold_11620_3506_LINE::Rex 7	24128
NotFur1_GapFilledScaffold_11620_3506_LINE::Rex 1	14385
NotFur1_GapFilledScaffold_11620_3506_LINE::Rex 12	16595
NotFur1_GapFilledScaffold_11620_3506_LINE::Rex 9	21500
NotFur1_GapFilledScaffold_11620_3506_LINE::Rex 6	45859
NotFur1_GapFilledScaffold_11620_3506_LINE::Rex 29	166
NotFur1_GapFilledScaffold_11620_3506_LINE::Rex 30	13
NotFur1_GapFilledScaffold_1164_48956_LINE::L2 16	2136
NotFur1_GapFilledScaffold_1164_48956_LINE::L2 14	1898
NotFur1_GapFilledScaffold_1164_48956_LINE::L2 13	2191
NotFur1_GapFilledScaffold_1164_48956_LINE::L2 12	2713
NotFur1_GapFilledScaffold_1164_48956_LINE::L2 10	8524
NotFur1_GapFilledScaffold_1164_48956_LINE::L2 2	1040
NotFur1_GapFilledScaffold_1164_48956_LINE::L2 1	519
NotFur1_GapFilledScaffold_1164_48956_LINE::L2 24	1357
NotFur1_GapFilledScaffold_1164_48956_LINE::L2 22	1107
NotFur1_GapFilledScaffold_1164_48956_LINE::L2 23	831
NotFur1_GapFilledScaffold_1164_48956_LINE::L2 25	971
NotFur1_GapFilledScaffold_1164_48956_LINE::L2 26	873
NotFur1_GapFilledScaffold_1164_48956_LINE::L2 21	625
NotFur1_GapFilledScaffold_1164_48956_LINE::L2 20	1128
NotFur1_GapFilledScaffold_1164_48956_LINE::L2 18	1024
NotFur1_GapFilledScaffold_1164_48956_LINE::L2 3	784
NotFur1_GapFilledScaffold_1164_48956_LINE::L2 17	979
NotFur1_GapFilledScaffold_1164_48956_LINE::L2 19	912
NotFur1_GapFilledScaffold_1164_48956_LINE::L2 27	304
NotFur1_GapFilledScaffold_1164_48956_LINE::L2 28	102
NotFur1_GapFilledScaffold_1164_48956_LINE::L2 9	2378
NotFur1_GapFilledScaffold_1164_48956_LINE::L2 15	1623
NotFur1_GapFilledScaffold_1164_48956_LINE::L2 4	710
NotFur1_GapFilledScaffold_1164_48956_LINE::L2 7	842
NotFur1_GapFilledScaffold_1164_48956_LINE::L2 11	1935
NotFur1_GapFilledScaffold_1164_48956_LINE::L2 8	1213
NotFur1_GapFilledScaffold_1164_48956_LINE::L2 6	642
NotFur1_GapFilledScaffold_1164_48956_LINE::L2 5	791
NotFur1_GapFilledScaffold_1164_48956_LINE::L2 29	32
NotFur1_GapFilledScaffold_1166_56633_LINE::RTE 24	1784
NotFur1_GapFilledScaffold_1166_56633_LINE::RTE 23	1169
NotFur1_GapFilledScaffold_1166_56633_LINE::RTE 21	1709
NotFur1_GapFilledScaffold_1166_56633_LINE::RTE 7	1061
NotFur1_GapFilledScaffold_1166_56633_LINE::RTE 9	2762
NotFur1_GapFilledScaffold_1166_56633_LINE::RTE 10	7946
NotFur1_GapFilledScaffold_1166_56633_LINE::RTE 11	1386
NotFur1_GapFilledScaffold_1166_56633_LINE::RTE 14	2423
NotFur1_GapFilledScaffold_1166_56633_LINE::RTE 20	2655
NotFur1_GapFilledScaffold_1166_56633_LINE::RTE 19	1548
NotFur1_GapFilledScaffold_1166_56633_LINE::RTE 18	2424
NotFur1_GapFilledScaffold_1166_56633_LINE::RTE 1	505
NotFur1_GapFilledScaffold_1166_56633_LINE::RTE 4	1614
NotFur1_GapFilledScaffold_1166_56633_LINE::RTE 3	962
NotFur1_GapFilledScaffold_1166_56633_LINE::RTE 5	2582
NotFur1_GapFilledScaffold_1166_56633_LINE::RTE 6	2872
NotFur1_GapFilledScaffold_1166_56633_LINE::RTE 17	2485
NotFur1_GapFilledScaffold_1166_56633_LINE::RTE 2	1777
NotFur1_GapFilledScaffold_1166_56633_LINE::RTE 16	2516
NotFur1_GapFilledScaffold_1166_56633_LINE::RTE 8	1536
NotFur1_GapFilledScaffold_1166_56633_LINE::RTE 12	1561
NotFur1_GapFilledScaffold_1166_56633_LINE::RTE 15	2771
NotFur1_GapFilledScaffold_1166_56633_LINE::RTE 13	1235
NotFur1_GapFilledScaffold_1166_56633_LINE::RTE 25	1288
NotFur1_GapFilledScaffold_1166_56633_LINE::RTE 28	233
NotFur1_GapFilledScaffold_1166_56633_LINE::RTE 26	1230
NotFur1_GapFilledScaffold_1166_56633_LINE::RTE 22	2362
NotFur1_GapFilledScaffold_1166_56633_LINE::RTE 27	848
NotFur1_GapFilledScaffold_1166_56633_LINE::RTE 29	77
NotFur1_GapFilledScaffold_1166_56633_LINE::RTE 30	10
NotFur1_GapFilledScaffold_1166_56633_LINE::RTE 31	6
NotFur1_GapFilledScaffold_1167_84695_LINE::RTE 17	3447
NotFur1_GapFilledScaffold_1167_84695_LINE::RTE 21	3789
NotFur1_GapFilledScaffold_1167_84695_LINE::RTE 22	3402
NotFur1_GapFilledScaffold_1167_84695_LINE::RTE 16	3325
NotFur1_GapFilledScaffold_1167_84695_LINE::RTE 20	2768
NotFur1_GapFilledScaffold_1167_84695_LINE::RTE 13	9764
NotFur1_GapFilledScaffold_1167_84695_LINE::RTE 18	4718
NotFur1_GapFilledScaffold_1167_84695_LINE::RTE 11	5733
NotFur1_GapFilledScaffold_1167_84695_LINE::RTE 15	2160
NotFur1_GapFilledScaffold_1167_84695_LINE::RTE 10	37355
NotFur1_GapFilledScaffold_1167_84695_LINE::RTE 14	2291
NotFur1_GapFilledScaffold_1167_84695_LINE::RTE 12	7563
NotFur1_GapFilledScaffold_1167_84695_LINE::RTE 9	5297
NotFur1_GapFilledScaffold_1167_84695_LINE::RTE 8	4787
NotFur1_GapFilledScaffold_1167_84695_LINE::RTE 7	4259
NotFur1_GapFilledScaffold_1167_84695_LINE::RTE 2	1604
NotFur1_GapFilledScaffold_1167_84695_LINE::RTE 25	3529
NotFur1_GapFilledScaffold_1167_84695_LINE::RTE 23	3166
NotFur1_GapFilledScaffold_1167_84695_LINE::RTE 24	5930
NotFur1_GapFilledScaffold_1167_84695_LINE::RTE 4	2180
NotFur1_GapFilledScaffold_1167_84695_LINE::RTE 5	2168
NotFur1_GapFilledScaffold_1167_84695_LINE::RTE 1	7118
NotFur1_GapFilledScaffold_1167_84695_LINE::RTE 6	3357
NotFur1_GapFilledScaffold_1167_84695_LINE::RTE 3	2193
NotFur1_GapFilledScaffold_1167_84695_LINE::RTE 19	6355
NotFur1_GapFilledScaffold_1167_84695_LINE::RTE 26	1719
NotFur1_GapFilledScaffold_1167_84695_LINE::RTE 27	770
NotFur1_GapFilledScaffold_1167_84695_LINE::RTE 29	52
NotFur1_GapFilledScaffold_1167_84695_LINE::RTE 28	193
NotFur1_GapFilledScaffold_1167_84695_LINE::RTE 30	11
NotFur1_GapFilledScaffold_1167_84695_LINE::RTE 31	1
NotFur1_GapFilledScaffold_1167_84695_LINE::RTE 33	1
NotFur1_GapFilledScaffold_11681_7076_LINE::L2 11	24560
NotFur1_GapFilledScaffold_11681_7076_LINE::L2 8	11682
NotFur1_GapFilledScaffold_11681_7076_LINE::L2 3	16474
NotFur1_GapFilledScaffold_11681_7076_LINE::L2 2	22537
NotFur1_GapFilledScaffold_11681_7076_LINE::L2 1	24930
NotFur1_GapFilledScaffold_11681_7076_LINE::L2 12	13391
NotFur1_GapFilledScaffold_11681_7076_LINE::L2 9	13895
NotFur1_GapFilledScaffold_11681_7076_LINE::L2 4	14643
NotFur1_GapFilledScaffold_11681_7076_LINE::L2 28	4774
NotFur1_GapFilledScaffold_11681_7076_LINE::L2 25	16671
NotFur1_GapFilledScaffold_11681_7076_LINE::L2 24	18635
NotFur1_GapFilledScaffold_11681_7076_LINE::L2 23	14138
NotFur1_GapFilledScaffold_11681_7076_LINE::L2 18	729913
NotFur1_GapFilledScaffold_11681_7076_LINE::L2 17	88154
NotFur1_GapFilledScaffold_11681_7076_LINE::L2 16	27896
NotFur1_GapFilledScaffold_11681_7076_LINE::L2 15	57427
NotFur1_GapFilledScaffold_11681_7076_LINE::L2 14	105775
NotFur1_GapFilledScaffold_11681_7076_LINE::L2 13	27182
NotFur1_GapFilledScaffold_11681_7076_LINE::L2 7	31641
NotFur1_GapFilledScaffold_11681_7076_LINE::L2 6	15384
NotFur1_GapFilledScaffold_11681_7076_LINE::L2 5	22053
NotFur1_GapFilledScaffold_11681_7076_LINE::L2 26	8904
NotFur1_GapFilledScaffold_11681_7076_LINE::L2 19	29560
NotFur1_GapFilledScaffold_11681_7076_LINE::L2 10	92603
NotFur1_GapFilledScaffold_11681_7076_LINE::L2 27	5082
NotFur1_GapFilledScaffold_11681_7076_LINE::L2 20	23962
NotFur1_GapFilledScaffold_11681_7076_LINE::L2 21	59002
NotFur1_GapFilledScaffold_11681_7076_LINE::L2 22	34716
NotFur1_GapFilledScaffold_11681_7076_LINE::L2 29	226
NotFur1_GapFilledScaffold_11681_7076_LINE::L2 30	104
NotFur1_GapFilledScaffold_11681_7076_LINE::L2 31	2
NotFur1_GapFilledScaffold_1171_2_LINE::L1 2	207
NotFur1_GapFilledScaffold_1171_2_LINE::L1 15	243
NotFur1_GapFilledScaffold_1171_2_LINE::L1 9	211
NotFur1_GapFilledScaffold_1171_2_LINE::L1 11	324
NotFur1_GapFilledScaffold_1171_2_LINE::L1 13	278
NotFur1_GapFilledScaffold_1171_2_LINE::L1 7	301
NotFur1_GapFilledScaffold_1171_2_LINE::L1 16	309
NotFur1_GapFilledScaffold_1171_2_LINE::L1 5	215
NotFur1_GapFilledScaffold_1171_2_LINE::L1 14	109
NotFur1_GapFilledScaffold_1171_2_LINE::L1 17	266
NotFur1_GapFilledScaffold_1171_2_LINE::L1 12	166
NotFur1_GapFilledScaffold_1171_2_LINE::L1 10	1787
NotFur1_GapFilledScaffold_1171_2_LINE::L1 8	268
NotFur1_GapFilledScaffold_1171_2_LINE::L1 24	264
NotFur1_GapFilledScaffold_1171_2_LINE::L1 23	356
NotFur1_GapFilledScaffold_1171_2_LINE::L1 1	171
NotFur1_GapFilledScaffold_1171_2_LINE::L1 19	426
NotFur1_GapFilledScaffold_1171_2_LINE::L1 6	387
NotFur1_GapFilledScaffold_1171_2_LINE::L1 3	167
NotFur1_GapFilledScaffold_1171_2_LINE::L1 25	575
NotFur1_GapFilledScaffold_1171_2_LINE::L1 22	411
NotFur1_GapFilledScaffold_1171_2_LINE::L1 4	242
NotFur1_GapFilledScaffold_1171_2_LINE::L1 21	514
NotFur1_GapFilledScaffold_1171_2_LINE::L1 28	25
NotFur1_GapFilledScaffold_1171_2_LINE::L1 20	716
NotFur1_GapFilledScaffold_1171_2_LINE::L1 27	237
NotFur1_GapFilledScaffold_1171_2_LINE::L1 26	215
NotFur1_GapFilledScaffold_1171_2_LINE::L1 18	291
NotFur1_GapFilledScaffold_1171_2_LINE::L1 29	4
NotFur1_GapFilledScaffold_11759_2021_LINE::RTE 7	9167
NotFur1_GapFilledScaffold_11759_2021_LINE::RTE 6	10364
NotFur1_GapFilledScaffold_11759_2021_LINE::RTE 3	18304
NotFur1_GapFilledScaffold_11759_2021_LINE::RTE 2	4228
NotFur1_GapFilledScaffold_11759_2021_LINE::RTE 8	9841
NotFur1_GapFilledScaffold_11759_2021_LINE::RTE 4	5271
NotFur1_GapFilledScaffold_11759_2021_LINE::RTE 1	3078
NotFur1_GapFilledScaffold_11759_2021_LINE::RTE 9	26819
NotFur1_GapFilledScaffold_11759_2021_LINE::RTE 5	12947
NotFur1_GapFilledScaffold_11759_2021_LINE::RTE 10	182687
NotFur1_GapFilledScaffold_11759_2021_LINE::RTE 11	22203
NotFur1_GapFilledScaffold_11759_2021_LINE::RTE 16	22740
NotFur1_GapFilledScaffold_11759_2021_LINE::RTE 18	4392
NotFur1_GapFilledScaffold_11759_2021_LINE::RTE 19	19576
NotFur1_GapFilledScaffold_11759_2021_LINE::RTE 23	2202
NotFur1_GapFilledScaffold_11759_2021_LINE::RTE 24	3939
NotFur1_GapFilledScaffold_11759_2021_LINE::RTE 25	2698
NotFur1_GapFilledScaffold_11759_2021_LINE::RTE 22	3960
NotFur1_GapFilledScaffold_11759_2021_LINE::RTE 15	41047
NotFur1_GapFilledScaffold_11759_2021_LINE::RTE 17	11727
NotFur1_GapFilledScaffold_11759_2021_LINE::RTE 21	1966
NotFur1_GapFilledScaffold_11759_2021_LINE::RTE 13	29337
NotFur1_GapFilledScaffold_11759_2021_LINE::RTE 20	5378
NotFur1_GapFilledScaffold_11759_2021_LINE::RTE 12	15224
NotFur1_GapFilledScaffold_11759_2021_LINE::RTE 26	1671
NotFur1_GapFilledScaffold_11759_2021_LINE::RTE 14	16826
NotFur1_GapFilledScaffold_11759_2021_LINE::RTE 28	141
NotFur1_GapFilledScaffold_11759_2021_LINE::RTE 27	432
NotFur1_GapFilledScaffold_11759_2021_LINE::RTE 29	28
NotFur1_GapFilledScaffold_11759_2021_LINE::RTE 31	4
NotFur1_GapFilledScaffold_11759_2021_LINE::RTE 32	4
NotFur1_GapFilledScaffold_11759_2021_LINE::RTE 30	9
NotFur1_GapFilledScaffold_11762_4388_LINE::RTE 23	47151
NotFur1_GapFilledScaffold_11762_4388_LINE::RTE 22	103354
NotFur1_GapFilledScaffold_11762_4388_LINE::RTE 20	37850
NotFur1_GapFilledScaffold_11762_4388_LINE::RTE 18	24325
NotFur1_GapFilledScaffold_11762_4388_LINE::RTE 17	50130
NotFur1_GapFilledScaffold_11762_4388_LINE::RTE 16	54701
NotFur1_GapFilledScaffold_11762_4388_LINE::RTE 25	41917
NotFur1_GapFilledScaffold_11762_4388_LINE::RTE 24	65929
NotFur1_GapFilledScaffold_11762_4388_LINE::RTE 19	55901
NotFur1_GapFilledScaffold_11762_4388_LINE::RTE 26	28085
NotFur1_GapFilledScaffold_11762_4388_LINE::RTE 21	721882
NotFur1_GapFilledScaffold_11762_4388_LINE::RTE 28	3274
NotFur1_GapFilledScaffold_11762_4388_LINE::RTE 27	7568
NotFur1_GapFilledScaffold_11762_4388_LINE::RTE 14	49058
NotFur1_GapFilledScaffold_11762_4388_LINE::RTE 15	79919
NotFur1_GapFilledScaffold_11762_4388_LINE::RTE 13	51356
NotFur1_GapFilledScaffold_11762_4388_LINE::RTE 1	92808
NotFur1_GapFilledScaffold_11762_4388_LINE::RTE 3	68398
NotFur1_GapFilledScaffold_11762_4388_LINE::RTE 2	76555
NotFur1_GapFilledScaffold_11762_4388_LINE::RTE 8	176761
NotFur1_GapFilledScaffold_11762_4388_LINE::RTE 11	72398
NotFur1_GapFilledScaffold_11762_4388_LINE::RTE 12	75816
NotFur1_GapFilledScaffold_11762_4388_LINE::RTE 7	69090
NotFur1_GapFilledScaffold_11762_4388_LINE::RTE 10	1395286
NotFur1_GapFilledScaffold_11762_4388_LINE::RTE 9	69379
NotFur1_GapFilledScaffold_11762_4388_LINE::RTE 6	55808
NotFur1_GapFilledScaffold_11762_4388_LINE::RTE 4	108556
NotFur1_GapFilledScaffold_11762_4388_LINE::RTE 5	83341
NotFur1_GapFilledScaffold_11762_4388_LINE::RTE 29	567
NotFur1_GapFilledScaffold_11762_4388_LINE::RTE 31	18
NotFur1_GapFilledScaffold_11762_4388_LINE::RTE 30	115
NotFur1_GapFilledScaffold_11762_4388_LINE::RTE 32	5
NotFur1_GapFilledScaffold_11762_4388_LINE::RTE 34	2
NotFur1_GapFilledScaffold_11762_4388_LINE::RTE 33	1
NotFur1_GapFilledScaffold_1184_44066_LINE::L2 26	3782
NotFur1_GapFilledScaffold_1184_44066_LINE::L2 16	8154
NotFur1_GapFilledScaffold_1184_44066_LINE::L2 25	7409
NotFur1_GapFilledScaffold_1184_44066_LINE::L2 15	5703
NotFur1_GapFilledScaffold_1184_44066_LINE::L2 21	7247
NotFur1_GapFilledScaffold_1184_44066_LINE::L2 24	11955
NotFur1_GapFilledScaffold_1184_44066_LINE::L2 19	7022
NotFur1_GapFilledScaffold_1184_44066_LINE::L2 22	8366
NotFur1_GapFilledScaffold_1184_44066_LINE::L2 8	17101
NotFur1_GapFilledScaffold_1184_44066_LINE::L2 11	18780
NotFur1_GapFilledScaffold_1184_44066_LINE::L2 10	307280
NotFur1_GapFilledScaffold_1184_44066_LINE::L2 20	5493
NotFur1_GapFilledScaffold_1184_44066_LINE::L2 9	9475
NotFur1_GapFilledScaffold_1184_44066_LINE::L2 12	23443
NotFur1_GapFilledScaffold_1184_44066_LINE::L2 13	7633
NotFur1_GapFilledScaffold_1184_44066_LINE::L2 14	7544
NotFur1_GapFilledScaffold_1184_44066_LINE::L2 18	8457
NotFur1_GapFilledScaffold_1184_44066_LINE::L2 7	12689
NotFur1_GapFilledScaffold_1184_44066_LINE::L2 4	6018
NotFur1_GapFilledScaffold_1184_44066_LINE::L2 1	4501
NotFur1_GapFilledScaffold_1184_44066_LINE::L2 5	7305
NotFur1_GapFilledScaffold_1184_44066_LINE::L2 2	11944
NotFur1_GapFilledScaffold_1184_44066_LINE::L2 17	10490
NotFur1_GapFilledScaffold_1184_44066_LINE::L2 27	1867
NotFur1_GapFilledScaffold_1184_44066_LINE::L2 23	14393
NotFur1_GapFilledScaffold_1184_44066_LINE::L2 3	4966
NotFur1_GapFilledScaffold_1184_44066_LINE::L2 6	7013
NotFur1_GapFilledScaffold_1184_44066_LINE::L2 29	203
NotFur1_GapFilledScaffold_1184_44066_LINE::L2 28	800
NotFur1_GapFilledScaffold_1184_44066_LINE::L2 30	53
NotFur1_GapFilledScaffold_1184_44066_LINE::L2 31	4
NotFur1_GapFilledScaffold_1185_210884_LINE::RTE 23	18275
NotFur1_GapFilledScaffold_1185_210884_LINE::RTE 10	593991
NotFur1_GapFilledScaffold_1185_210884_LINE::RTE 1	35681
NotFur1_GapFilledScaffold_1185_210884_LINE::RTE 5	26322
NotFur1_GapFilledScaffold_1185_210884_LINE::RTE 7	27388
NotFur1_GapFilledScaffold_1185_210884_LINE::RTE 4	28536
NotFur1_GapFilledScaffold_1185_210884_LINE::RTE 9	34352
NotFur1_GapFilledScaffold_1185_210884_LINE::RTE 6	21132
NotFur1_GapFilledScaffold_1185_210884_LINE::RTE 2	25101
NotFur1_GapFilledScaffold_1185_210884_LINE::RTE 20	10783
NotFur1_GapFilledScaffold_1185_210884_LINE::RTE 18	11205
NotFur1_GapFilledScaffold_1185_210884_LINE::RTE 17	40125
NotFur1_GapFilledScaffold_1185_210884_LINE::RTE 19	20783
NotFur1_GapFilledScaffold_1185_210884_LINE::RTE 16	15733
NotFur1_GapFilledScaffold_1185_210884_LINE::RTE 12	59465
NotFur1_GapFilledScaffold_1185_210884_LINE::RTE 27	5266
NotFur1_GapFilledScaffold_1185_210884_LINE::RTE 26	9061
NotFur1_GapFilledScaffold_1185_210884_LINE::RTE 25	15895
NotFur1_GapFilledScaffold_1185_210884_LINE::RTE 21	30187
NotFur1_GapFilledScaffold_1185_210884_LINE::RTE 15	14495
NotFur1_GapFilledScaffold_1185_210884_LINE::RTE 14	14702
NotFur1_GapFilledScaffold_1185_210884_LINE::RTE 13	24869
NotFur1_GapFilledScaffold_1185_210884_LINE::RTE 11	37325
NotFur1_GapFilledScaffold_1185_210884_LINE::RTE 8	139665
NotFur1_GapFilledScaffold_1185_210884_LINE::RTE 3	23009
NotFur1_GapFilledScaffold_1185_210884_LINE::RTE 24	16877
NotFur1_GapFilledScaffold_1185_210884_LINE::RTE 22	82356
NotFur1_GapFilledScaffold_1185_210884_LINE::RTE 31	13
NotFur1_GapFilledScaffold_1185_210884_LINE::RTE 28	1523
NotFur1_GapFilledScaffold_1185_210884_LINE::RTE 29	191
NotFur1_GapFilledScaffold_1185_210884_LINE::RTE 30	76
NotFur1_GapFilledScaffold_1185_210884_LINE::RTE 32	1
NotFur1_GapFilledScaffold_11874_4085_LINE::RTE 24	67957
NotFur1_GapFilledScaffold_11874_4085_LINE::RTE 22	91233
NotFur1_GapFilledScaffold_11874_4085_LINE::RTE 21	726274
NotFur1_GapFilledScaffold_11874_4085_LINE::RTE 19	83830
NotFur1_GapFilledScaffold_11874_4085_LINE::RTE 18	55887
NotFur1_GapFilledScaffold_11874_4085_LINE::RTE 17	69991
NotFur1_GapFilledScaffold_11874_4085_LINE::RTE 16	66483
NotFur1_GapFilledScaffold_11874_4085_LINE::RTE 26	32718
NotFur1_GapFilledScaffold_11874_4085_LINE::RTE 23	49428
NotFur1_GapFilledScaffold_11874_4085_LINE::RTE 20	53315
NotFur1_GapFilledScaffold_11874_4085_LINE::RTE 27	10832
NotFur1_GapFilledScaffold_11874_4085_LINE::RTE 25	49118
NotFur1_GapFilledScaffold_11874_4085_LINE::RTE 29	677
NotFur1_GapFilledScaffold_11874_4085_LINE::RTE 4	115292
NotFur1_GapFilledScaffold_11874_4085_LINE::RTE 10	1383949
NotFur1_GapFilledScaffold_11874_4085_LINE::RTE 11	99698
NotFur1_GapFilledScaffold_11874_4085_LINE::RTE 9	84501
NotFur1_GapFilledScaffold_11874_4085_LINE::RTE 12	89518
NotFur1_GapFilledScaffold_11874_4085_LINE::RTE 13	64424
NotFur1_GapFilledScaffold_11874_4085_LINE::RTE 7	76844
NotFur1_GapFilledScaffold_11874_4085_LINE::RTE 14	57465
NotFur1_GapFilledScaffold_11874_4085_LINE::RTE 8	184002
NotFur1_GapFilledScaffold_11874_4085_LINE::RTE 15	98666
NotFur1_GapFilledScaffold_11874_4085_LINE::RTE 6	62925
NotFur1_GapFilledScaffold_11874_4085_LINE::RTE 3	72836
NotFur1_GapFilledScaffold_11874_4085_LINE::RTE 2	78461
NotFur1_GapFilledScaffold_11874_4085_LINE::RTE 5	89287
NotFur1_GapFilledScaffold_11874_4085_LINE::RTE 1	95687
NotFur1_GapFilledScaffold_11874_4085_LINE::RTE 28	4010
NotFur1_GapFilledScaffold_11874_4085_LINE::RTE 30	125
NotFur1_GapFilledScaffold_11874_4085_LINE::RTE 32	5
NotFur1_GapFilledScaffold_11874_4085_LINE::RTE 31	14
NotFur1_GapFilledScaffold_11874_4085_LINE::RTE 34	2
NotFur1_GapFilledScaffold_11874_4085_LINE::RTE 33	1
NotFur1_GapFilledScaffold_1188_85529_LINE::RTE 14	23329
NotFur1_GapFilledScaffold_1188_85529_LINE::RTE 24	19579
NotFur1_GapFilledScaffold_1188_85529_LINE::RTE 21	654159
NotFur1_GapFilledScaffold_1188_85529_LINE::RTE 10	145942
NotFur1_GapFilledScaffold_1188_85529_LINE::RTE 27	1178
NotFur1_GapFilledScaffold_1188_85529_LINE::RTE 17	15304
NotFur1_GapFilledScaffold_1188_85529_LINE::RTE 16	13776
NotFur1_GapFilledScaffold_1188_85529_LINE::RTE 9	16818
NotFur1_GapFilledScaffold_1188_85529_LINE::RTE 5	8990
NotFur1_GapFilledScaffold_1188_85529_LINE::RTE 18	6173
NotFur1_GapFilledScaffold_1188_85529_LINE::RTE 19	19824
NotFur1_GapFilledScaffold_1188_85529_LINE::RTE 25	16396
NotFur1_GapFilledScaffold_1188_85529_LINE::RTE 3	13501
NotFur1_GapFilledScaffold_1188_85529_LINE::RTE 2	4178
NotFur1_GapFilledScaffold_1188_85529_LINE::RTE 1	12808
NotFur1_GapFilledScaffold_1188_85529_LINE::RTE 23	18535
NotFur1_GapFilledScaffold_1188_85529_LINE::RTE 12	15057
NotFur1_GapFilledScaffold_1188_85529_LINE::RTE 11	28732
NotFur1_GapFilledScaffold_1188_85529_LINE::RTE 8	34120
NotFur1_GapFilledScaffold_1188_85529_LINE::RTE 7	45210
NotFur1_GapFilledScaffold_1188_85529_LINE::RTE 6	20063
NotFur1_GapFilledScaffold_1188_85529_LINE::RTE 4	19569
NotFur1_GapFilledScaffold_1188_85529_LINE::RTE 22	40992
NotFur1_GapFilledScaffold_1188_85529_LINE::RTE 13	16682
NotFur1_GapFilledScaffold_1188_85529_LINE::RTE 15	28769
NotFur1_GapFilledScaffold_1188_85529_LINE::RTE 20	16623
NotFur1_GapFilledScaffold_1188_85529_LINE::RTE 26	5523
NotFur1_GapFilledScaffold_1188_85529_LINE::RTE 29	146
NotFur1_GapFilledScaffold_1188_85529_LINE::RTE 28	712
NotFur1_GapFilledScaffold_1188_85529_LINE::RTE 31	3
NotFur1_GapFilledScaffold_1188_85529_LINE::RTE 30	27
NotFur1_GapFilledScaffold_118_358955_LINE::RTE 24	7307
NotFur1_GapFilledScaffold_118_358955_LINE::RTE 22	9886
NotFur1_GapFilledScaffold_118_358955_LINE::RTE 12	8433
NotFur1_GapFilledScaffold_118_358955_LINE::RTE 10	81391
NotFur1_GapFilledScaffold_118_358955_LINE::RTE 3	4195
NotFur1_GapFilledScaffold_118_358955_LINE::RTE 2	5654
NotFur1_GapFilledScaffold_118_358955_LINE::RTE 4	4612
NotFur1_GapFilledScaffold_118_358955_LINE::RTE 5	6059
NotFur1_GapFilledScaffold_118_358955_LINE::RTE 8	7398
NotFur1_GapFilledScaffold_118_358955_LINE::RTE 14	7921
NotFur1_GapFilledScaffold_118_358955_LINE::RTE 21	14379
NotFur1_GapFilledScaffold_118_358955_LINE::RTE 17	9289
NotFur1_GapFilledScaffold_118_358955_LINE::RTE 20	8532
NotFur1_GapFilledScaffold_118_358955_LINE::RTE 25	9049
NotFur1_GapFilledScaffold_118_358955_LINE::RTE 6	5783
NotFur1_GapFilledScaffold_118_358955_LINE::RTE 15	6900
NotFur1_GapFilledScaffold_118_358955_LINE::RTE 18	7252
NotFur1_GapFilledScaffold_118_358955_LINE::RTE 1	2745
NotFur1_GapFilledScaffold_118_358955_LINE::RTE 7	4917
NotFur1_GapFilledScaffold_118_358955_LINE::RTE 23	6619
NotFur1_GapFilledScaffold_118_358955_LINE::RTE 13	6281
NotFur1_GapFilledScaffold_118_358955_LINE::RTE 16	8001
NotFur1_GapFilledScaffold_118_358955_LINE::RTE 26	3433
NotFur1_GapFilledScaffold_118_358955_LINE::RTE 9	16870
NotFur1_GapFilledScaffold_118_358955_LINE::RTE 19	7498
NotFur1_GapFilledScaffold_118_358955_LINE::RTE 11	10110
NotFur1_GapFilledScaffold_118_358955_LINE::RTE 27	1750
NotFur1_GapFilledScaffold_118_358955_LINE::RTE 28	423
NotFur1_GapFilledScaffold_118_358955_LINE::RTE 29	87
NotFur1_GapFilledScaffold_118_358955_LINE::RTE 30	11
NotFur1_GapFilledScaffold_118_358955_LINE::RTE 31	6
NotFur1_GapFilledScaffold_11930_6710_LINE::L2 18	919
NotFur1_GapFilledScaffold_11930_6710_LINE::L2 15	1118
NotFur1_GapFilledScaffold_11930_6710_LINE::L2 7	779
NotFur1_GapFilledScaffold_11930_6710_LINE::L2 10	3701
NotFur1_GapFilledScaffold_11930_6710_LINE::L2 24	636
NotFur1_GapFilledScaffold_11930_6710_LINE::L2 22	852
NotFur1_GapFilledScaffold_11930_6710_LINE::L2 20	2186
NotFur1_GapFilledScaffold_11930_6710_LINE::L2 16	677
NotFur1_GapFilledScaffold_11930_6710_LINE::L2 23	508
NotFur1_GapFilledScaffold_11930_6710_LINE::L2 9	903
NotFur1_GapFilledScaffold_11930_6710_LINE::L2 8	959
NotFur1_GapFilledScaffold_11930_6710_LINE::L2 6	692
NotFur1_GapFilledScaffold_11930_6710_LINE::L2 5	537
NotFur1_GapFilledScaffold_11930_6710_LINE::L2 4	519
NotFur1_GapFilledScaffold_11930_6710_LINE::L2 17	990
NotFur1_GapFilledScaffold_11930_6710_LINE::L2 14	1076
NotFur1_GapFilledScaffold_11930_6710_LINE::L2 13	868
NotFur1_GapFilledScaffold_11930_6710_LINE::L2 3	747
NotFur1_GapFilledScaffold_11930_6710_LINE::L2 2	1052
NotFur1_GapFilledScaffold_11930_6710_LINE::L2 12	1149
NotFur1_GapFilledScaffold_11930_6710_LINE::L2 27	256
NotFur1_GapFilledScaffold_11930_6710_LINE::L2 28	53
NotFur1_GapFilledScaffold_11930_6710_LINE::L2 11	903
NotFur1_GapFilledScaffold_11930_6710_LINE::L2 21	936
NotFur1_GapFilledScaffold_11930_6710_LINE::L2 1	509
NotFur1_GapFilledScaffold_11930_6710_LINE::L2 19	2424
NotFur1_GapFilledScaffold_11930_6710_LINE::L2 26	432
NotFur1_GapFilledScaffold_11930_6710_LINE::L2 25	502
NotFur1_GapFilledScaffold_11930_6710_LINE::L2 29	6
NotFur1_GapFilledScaffold_11930_6710_LINE::L2 30	3
NotFur1_GapFilledScaffold_1193_56339_LINE::R2 10	8468
NotFur1_GapFilledScaffold_1193_56339_LINE::R2 23	478
NotFur1_GapFilledScaffold_1193_56339_LINE::R2 9	457
NotFur1_GapFilledScaffold_1193_56339_LINE::R2 24	718
NotFur1_GapFilledScaffold_1193_56339_LINE::R2 25	797
NotFur1_GapFilledScaffold_1193_56339_LINE::R2 11	592
NotFur1_GapFilledScaffold_1193_56339_LINE::R2 7	874
NotFur1_GapFilledScaffold_1193_56339_LINE::R2 28	19
NotFur1_GapFilledScaffold_1193_56339_LINE::R2 14	338
NotFur1_GapFilledScaffold_1193_56339_LINE::R2 6	471
NotFur1_GapFilledScaffold_1193_56339_LINE::R2 27	141
NotFur1_GapFilledScaffold_1193_56339_LINE::R2 16	298
NotFur1_GapFilledScaffold_1193_56339_LINE::R2 26	474
NotFur1_GapFilledScaffold_1193_56339_LINE::R2 17	335
NotFur1_GapFilledScaffold_1193_56339_LINE::R2 22	281
NotFur1_GapFilledScaffold_1193_56339_LINE::R2 18	518
NotFur1_GapFilledScaffold_1193_56339_LINE::R2 15	291
NotFur1_GapFilledScaffold_1193_56339_LINE::R2 13	306
NotFur1_GapFilledScaffold_1193_56339_LINE::R2 12	329
NotFur1_GapFilledScaffold_1193_56339_LINE::R2 19	228
NotFur1_GapFilledScaffold_1193_56339_LINE::R2 5	473
NotFur1_GapFilledScaffold_1193_56339_LINE::R2 30	3
NotFur1_GapFilledScaffold_1193_56339_LINE::R2 20	284
NotFur1_GapFilledScaffold_1193_56339_LINE::R2 21	164
NotFur1_GapFilledScaffold_1193_56339_LINE::R2 29	2
NotFur1_GapFilledScaffold_1193_56339_LINE::R2 2	547
NotFur1_GapFilledScaffold_1193_56339_LINE::R2 8	479
NotFur1_GapFilledScaffold_1193_56339_LINE::R2 3	293
NotFur1_GapFilledScaffold_1193_56339_LINE::R2 4	355
NotFur1_GapFilledScaffold_1193_56339_LINE::R2 1	315
NotFur1_GapFilledScaffold_11_138080_LINE::L2 24	27427
NotFur1_GapFilledScaffold_11_138080_LINE::L2 23	15152
NotFur1_GapFilledScaffold_11_138080_LINE::L2 1	14737
NotFur1_GapFilledScaffold_11_138080_LINE::L2 2	15724
NotFur1_GapFilledScaffold_11_138080_LINE::L2 3	9913
NotFur1_GapFilledScaffold_11_138080_LINE::L2 9	27849
NotFur1_GapFilledScaffold_11_138080_LINE::L2 13	17084
NotFur1_GapFilledScaffold_11_138080_LINE::L2 22	19473
NotFur1_GapFilledScaffold_11_138080_LINE::L2 14	15615
NotFur1_GapFilledScaffold_11_138080_LINE::L2 17	10428
NotFur1_GapFilledScaffold_11_138080_LINE::L2 18	13465
NotFur1_GapFilledScaffold_11_138080_LINE::L2 19	13606
NotFur1_GapFilledScaffold_11_138080_LINE::L2 20	14876
NotFur1_GapFilledScaffold_11_138080_LINE::L2 21	17141
NotFur1_GapFilledScaffold_11_138080_LINE::L2 25	15150
NotFur1_GapFilledScaffold_11_138080_LINE::L2 16	26836
NotFur1_GapFilledScaffold_11_138080_LINE::L2 15	18877
NotFur1_GapFilledScaffold_11_138080_LINE::L2 6	12214
NotFur1_GapFilledScaffold_11_138080_LINE::L2 4	9763
NotFur1_GapFilledScaffold_11_138080_LINE::L2 8	17414
NotFur1_GapFilledScaffold_11_138080_LINE::L2 12	28308
NotFur1_GapFilledScaffold_11_138080_LINE::L2 11	57934
NotFur1_GapFilledScaffold_11_138080_LINE::L2 5	13321
NotFur1_GapFilledScaffold_11_138080_LINE::L2 10	343549
NotFur1_GapFilledScaffold_11_138080_LINE::L2 26	7585
NotFur1_GapFilledScaffold_11_138080_LINE::L2 28	1113
NotFur1_GapFilledScaffold_11_138080_LINE::L2 27	2246
NotFur1_GapFilledScaffold_11_138080_LINE::L2 7	15917
NotFur1_GapFilledScaffold_11_138080_LINE::L2 29	258
NotFur1_GapFilledScaffold_11_138080_LINE::L2 30	66
NotFur1_GapFilledScaffold_11_138080_LINE::L2 32	3
NotFur1_GapFilledScaffold_11_456236_LINE::RTE 24	28916
NotFur1_GapFilledScaffold_11_456236_LINE::RTE 21	56772
NotFur1_GapFilledScaffold_11_456236_LINE::RTE 27	3456
NotFur1_GapFilledScaffold_11_456236_LINE::RTE 2	9168
NotFur1_GapFilledScaffold_11_456236_LINE::RTE 26	20023
NotFur1_GapFilledScaffold_11_456236_LINE::RTE 1	5145
NotFur1_GapFilledScaffold_11_456236_LINE::RTE 25	10380
NotFur1_GapFilledScaffold_11_456236_LINE::RTE 3	6511
NotFur1_GapFilledScaffold_11_456236_LINE::RTE 23	15567
NotFur1_GapFilledScaffold_11_456236_LINE::RTE 4	9053
NotFur1_GapFilledScaffold_11_456236_LINE::RTE 22	41131
NotFur1_GapFilledScaffold_11_456236_LINE::RTE 6	9715
NotFur1_GapFilledScaffold_11_456236_LINE::RTE 5	19593
NotFur1_GapFilledScaffold_11_456236_LINE::RTE 7	23101
NotFur1_GapFilledScaffold_11_456236_LINE::RTE 8	140377
NotFur1_GapFilledScaffold_11_456236_LINE::RTE 9	30781
NotFur1_GapFilledScaffold_11_456236_LINE::RTE 20	10990
NotFur1_GapFilledScaffold_11_456236_LINE::RTE 19	12571
NotFur1_GapFilledScaffold_11_456236_LINE::RTE 10	697972
NotFur1_GapFilledScaffold_11_456236_LINE::RTE 18	8642
NotFur1_GapFilledScaffold_11_456236_LINE::RTE 17	19049
NotFur1_GapFilledScaffold_11_456236_LINE::RTE 11	29196
NotFur1_GapFilledScaffold_11_456236_LINE::RTE 16	14154
NotFur1_GapFilledScaffold_11_456236_LINE::RTE 13	9533
NotFur1_GapFilledScaffold_11_456236_LINE::RTE 14	10334
NotFur1_GapFilledScaffold_11_456236_LINE::RTE 15	14053
NotFur1_GapFilledScaffold_11_456236_LINE::RTE 29	224
NotFur1_GapFilledScaffold_11_456236_LINE::RTE 28	1413
NotFur1_GapFilledScaffold_11_456236_LINE::RTE 12	49946
NotFur1_GapFilledScaffold_11_456236_LINE::RTE 30	16
NotFur1_GapFilledScaffold_11_456236_LINE::RTE 31	11
NotFur1_GapFilledScaffold_1205_89078_LINE::RTE 21	661680
NotFur1_GapFilledScaffold_1205_89078_LINE::RTE 19	27431
NotFur1_GapFilledScaffold_1205_89078_LINE::RTE 18	12081
NotFur1_GapFilledScaffold_1205_89078_LINE::RTE 17	27186
NotFur1_GapFilledScaffold_1205_89078_LINE::RTE 16	36328
NotFur1_GapFilledScaffold_1205_89078_LINE::RTE 7	23678
NotFur1_GapFilledScaffold_1205_89078_LINE::RTE 22	75464
NotFur1_GapFilledScaffold_1205_89078_LINE::RTE 20	25559
NotFur1_GapFilledScaffold_1205_89078_LINE::RTE 8	28018
NotFur1_GapFilledScaffold_1205_89078_LINE::RTE 23	23693
NotFur1_GapFilledScaffold_1205_89078_LINE::RTE 9	21951
NotFur1_GapFilledScaffold_1205_89078_LINE::RTE 24	25217
NotFur1_GapFilledScaffold_1205_89078_LINE::RTE 10	502092
NotFur1_GapFilledScaffold_1205_89078_LINE::RTE 25	20852
NotFur1_GapFilledScaffold_1205_89078_LINE::RTE 11	29987
NotFur1_GapFilledScaffold_1205_89078_LINE::RTE 26	7502
NotFur1_GapFilledScaffold_1205_89078_LINE::RTE 13	31775
NotFur1_GapFilledScaffold_1205_89078_LINE::RTE 14	33719
NotFur1_GapFilledScaffold_1205_89078_LINE::RTE 12	21970
NotFur1_GapFilledScaffold_1205_89078_LINE::RTE 28	1192
NotFur1_GapFilledScaffold_1205_89078_LINE::RTE 27	3234
NotFur1_GapFilledScaffold_1205_89078_LINE::RTE 6	17826
NotFur1_GapFilledScaffold_1205_89078_LINE::RTE 15	38936
NotFur1_GapFilledScaffold_1205_89078_LINE::RTE 3	17754
NotFur1_GapFilledScaffold_1205_89078_LINE::RTE 1	32978
NotFur1_GapFilledScaffold_1205_89078_LINE::RTE 5	28426
NotFur1_GapFilledScaffold_1205_89078_LINE::RTE 2	17020
NotFur1_GapFilledScaffold_1205_89078_LINE::RTE 4	59204
NotFur1_GapFilledScaffold_1205_89078_LINE::RTE 30	35
NotFur1_GapFilledScaffold_1205_89078_LINE::RTE 29	341
NotFur1_GapFilledScaffold_1205_89078_LINE::RTE 31	5
NotFur1_GapFilledScaffold_1205_89078_LINE::RTE 32	1
NotFur1_GapFilledScaffold_1205_89078_LINE::RTE 33	1
NotFur1_GapFilledScaffold_12132_4412_LINE::R2 19	508
NotFur1_GapFilledScaffold_12132_4412_LINE::R2 15	436
NotFur1_GapFilledScaffold_12132_4412_LINE::R2 7	703
NotFur1_GapFilledScaffold_12132_4412_LINE::R2 6	495
NotFur1_GapFilledScaffold_12132_4412_LINE::R2 3	363
NotFur1_GapFilledScaffold_12132_4412_LINE::R2 22	790
NotFur1_GapFilledScaffold_12132_4412_LINE::R2 26	471
NotFur1_GapFilledScaffold_12132_4412_LINE::R2 21	792
NotFur1_GapFilledScaffold_12132_4412_LINE::R2 17	541
NotFur1_GapFilledScaffold_12132_4412_LINE::R2 16	510
NotFur1_GapFilledScaffold_12132_4412_LINE::R2 5	901
NotFur1_GapFilledScaffold_12132_4412_LINE::R2 4	417
NotFur1_GapFilledScaffold_12132_4412_LINE::R2 2	388
NotFur1_GapFilledScaffold_12132_4412_LINE::R2 8	251
NotFur1_GapFilledScaffold_12132_4412_LINE::R2 10	1701
NotFur1_GapFilledScaffold_12132_4412_LINE::R2 27	200
NotFur1_GapFilledScaffold_12132_4412_LINE::R2 24	790
NotFur1_GapFilledScaffold_12132_4412_LINE::R2 23	804
NotFur1_GapFilledScaffold_12132_4412_LINE::R2 18	421
NotFur1_GapFilledScaffold_12132_4412_LINE::R2 25	524
NotFur1_GapFilledScaffold_12132_4412_LINE::R2 12	304
NotFur1_GapFilledScaffold_12132_4412_LINE::R2 11	377
NotFur1_GapFilledScaffold_12132_4412_LINE::R2 20	660
NotFur1_GapFilledScaffold_12132_4412_LINE::R2 1	250
NotFur1_GapFilledScaffold_12132_4412_LINE::R2 14	418
NotFur1_GapFilledScaffold_12132_4412_LINE::R2 13	700
NotFur1_GapFilledScaffold_12132_4412_LINE::R2 9	219
NotFur1_GapFilledScaffold_12132_4412_LINE::R2 28	56
NotFur1_GapFilledScaffold_12132_4412_LINE::R2 29	12
NotFur1_GapFilledScaffold_12235_2228_LINE::L1 10	165926
NotFur1_GapFilledScaffold_12235_2228_LINE::L1 13	13895
NotFur1_GapFilledScaffold_12235_2228_LINE::L1 18	10468
NotFur1_GapFilledScaffold_12235_2228_LINE::L1 19	4923
NotFur1_GapFilledScaffold_12235_2228_LINE::L1 5	14246
NotFur1_GapFilledScaffold_12235_2228_LINE::L1 3	14464
NotFur1_GapFilledScaffold_12235_2228_LINE::L1 6	14298
NotFur1_GapFilledScaffold_12235_2228_LINE::L1 22	11114
NotFur1_GapFilledScaffold_12235_2228_LINE::L1 16	21100
NotFur1_GapFilledScaffold_12235_2228_LINE::L1 15	18522
NotFur1_GapFilledScaffold_12235_2228_LINE::L1 14	16692
NotFur1_GapFilledScaffold_12235_2228_LINE::L1 2	25020
NotFur1_GapFilledScaffold_12235_2228_LINE::L1 8	15104
NotFur1_GapFilledScaffold_12235_2228_LINE::L1 12	20462
NotFur1_GapFilledScaffold_12235_2228_LINE::L1 25	8858
NotFur1_GapFilledScaffold_12235_2228_LINE::L1 26	6232
NotFur1_GapFilledScaffold_12235_2228_LINE::L1 24	6029
NotFur1_GapFilledScaffold_12235_2228_LINE::L1 11	26793
NotFur1_GapFilledScaffold_12235_2228_LINE::L1 9	20417
NotFur1_GapFilledScaffold_12235_2228_LINE::L1 1	21637
NotFur1_GapFilledScaffold_12235_2228_LINE::L1 4	16606
NotFur1_GapFilledScaffold_12235_2228_LINE::L1 21	8569
NotFur1_GapFilledScaffold_12235_2228_LINE::L1 23	6320
NotFur1_GapFilledScaffold_12235_2228_LINE::L1 7	16049
NotFur1_GapFilledScaffold_12235_2228_LINE::L1 27	2232
NotFur1_GapFilledScaffold_12235_2228_LINE::L1 20	8666
NotFur1_GapFilledScaffold_12235_2228_LINE::L1 17	12389
NotFur1_GapFilledScaffold_12235_2228_LINE::L1 28	322
NotFur1_GapFilledScaffold_12235_2228_LINE::L1 29	93
NotFur1_GapFilledScaffold_12235_2228_LINE::L1 30	10
NotFur1_GapFilledScaffold_1223_40844_LINE::L2 16	6457
NotFur1_GapFilledScaffold_1223_40844_LINE::L2 17	8330
NotFur1_GapFilledScaffold_1223_40844_LINE::L2 23	7614
NotFur1_GapFilledScaffold_1223_40844_LINE::L2 22	9679
NotFur1_GapFilledScaffold_1223_40844_LINE::L2 21	10335
NotFur1_GapFilledScaffold_1223_40844_LINE::L2 20	10317
NotFur1_GapFilledScaffold_1223_40844_LINE::L2 19	17317
NotFur1_GapFilledScaffold_1223_40844_LINE::L2 10	33385
NotFur1_GapFilledScaffold_1223_40844_LINE::L2 11	8174
NotFur1_GapFilledScaffold_1223_40844_LINE::L2 26	3442
NotFur1_GapFilledScaffold_1223_40844_LINE::L2 25	5729
NotFur1_GapFilledScaffold_1223_40844_LINE::L2 24	8726
NotFur1_GapFilledScaffold_1223_40844_LINE::L2 9	6673
NotFur1_GapFilledScaffold_1223_40844_LINE::L2 27	818
NotFur1_GapFilledScaffold_1223_40844_LINE::L2 28	344
NotFur1_GapFilledScaffold_1223_40844_LINE::L2 7	3811
NotFur1_GapFilledScaffold_1223_40844_LINE::L2 6	4772
NotFur1_GapFilledScaffold_1223_40844_LINE::L2 5	3302
NotFur1_GapFilledScaffold_1223_40844_LINE::L2 3	2517
NotFur1_GapFilledScaffold_1223_40844_LINE::L2 12	8639
NotFur1_GapFilledScaffold_1223_40844_LINE::L2 8	6475
NotFur1_GapFilledScaffold_1223_40844_LINE::L2 13	5743
NotFur1_GapFilledScaffold_1223_40844_LINE::L2 14	8402
NotFur1_GapFilledScaffold_1223_40844_LINE::L2 4	3693
NotFur1_GapFilledScaffold_1223_40844_LINE::L2 15	7735
NotFur1_GapFilledScaffold_1223_40844_LINE::L2 18	10814
NotFur1_GapFilledScaffold_1223_40844_LINE::L2 2	4108
NotFur1_GapFilledScaffold_1223_40844_LINE::L2 1	2555
NotFur1_GapFilledScaffold_1223_40844_LINE::L2 29	50
NotFur1_GapFilledScaffold_1223_40844_LINE::L2 31	3
NotFur1_GapFilledScaffold_1223_40844_LINE::L2 30	3
NotFur1_GapFilledScaffold_12240_8564_LINE::RTE 17	6471
NotFur1_GapFilledScaffold_12240_8564_LINE::RTE 18	9174
NotFur1_GapFilledScaffold_12240_8564_LINE::RTE 27	943
NotFur1_GapFilledScaffold_12240_8564_LINE::RTE 15	25336
NotFur1_GapFilledScaffold_12240_8564_LINE::RTE 5	10536
NotFur1_GapFilledScaffold_12240_8564_LINE::RTE 14	12168
NotFur1_GapFilledScaffold_12240_8564_LINE::RTE 24	5508
NotFur1_GapFilledScaffold_12240_8564_LINE::RTE 16	14604
NotFur1_GapFilledScaffold_12240_8564_LINE::RTE 6	17076
NotFur1_GapFilledScaffold_12240_8564_LINE::RTE 13	21234
NotFur1_GapFilledScaffold_12240_8564_LINE::RTE 23	3639
NotFur1_GapFilledScaffold_12240_8564_LINE::RTE 8	119562
NotFur1_GapFilledScaffold_12240_8564_LINE::RTE 2	30552
NotFur1_GapFilledScaffold_12240_8564_LINE::RTE 9	36936
NotFur1_GapFilledScaffold_12240_8564_LINE::RTE 10	364315
NotFur1_GapFilledScaffold_12240_8564_LINE::RTE 19	13676
NotFur1_GapFilledScaffold_12240_8564_LINE::RTE 20	3540
NotFur1_GapFilledScaffold_12240_8564_LINE::RTE 4	6717
NotFur1_GapFilledScaffold_12240_8564_LINE::RTE 22	5914
NotFur1_GapFilledScaffold_12240_8564_LINE::RTE 12	48946
NotFur1_GapFilledScaffold_12240_8564_LINE::RTE 7	19044
NotFur1_GapFilledScaffold_12240_8564_LINE::RTE 3	14222
NotFur1_GapFilledScaffold_12240_8564_LINE::RTE 25	3652
NotFur1_GapFilledScaffold_12240_8564_LINE::RTE 26	4608
NotFur1_GapFilledScaffold_12240_8564_LINE::RTE 28	537
NotFur1_GapFilledScaffold_12240_8564_LINE::RTE 1	39141
NotFur1_GapFilledScaffold_12240_8564_LINE::RTE 11	32737
NotFur1_GapFilledScaffold_12240_8564_LINE::RTE 21	5187
NotFur1_GapFilledScaffold_12240_8564_LINE::RTE 29	81
NotFur1_GapFilledScaffold_12240_8564_LINE::RTE 32	1
NotFur1_GapFilledScaffold_12240_8564_LINE::RTE 30	2
NotFur1_GapFilledScaffold_1225_115118_LINE::L2 9	26070
NotFur1_GapFilledScaffold_1225_115118_LINE::L2 10	124214
NotFur1_GapFilledScaffold_1225_115118_LINE::L2 11	18396
NotFur1_GapFilledScaffold_1225_115118_LINE::L2 18	11483
NotFur1_GapFilledScaffold_1225_115118_LINE::L2 20	9945
NotFur1_GapFilledScaffold_1225_115118_LINE::L2 1	2510
NotFur1_GapFilledScaffold_1225_115118_LINE::L2 2	3953
NotFur1_GapFilledScaffold_1225_115118_LINE::L2 3	4031
NotFur1_GapFilledScaffold_1225_115118_LINE::L2 12	17275
NotFur1_GapFilledScaffold_1225_115118_LINE::L2 8	24838
NotFur1_GapFilledScaffold_1225_115118_LINE::L2 7	16674
NotFur1_GapFilledScaffold_1225_115118_LINE::L2 6	10343
NotFur1_GapFilledScaffold_1225_115118_LINE::L2 22	10591
NotFur1_GapFilledScaffold_1225_115118_LINE::L2 21	6197
NotFur1_GapFilledScaffold_1225_115118_LINE::L2 23	9071
NotFur1_GapFilledScaffold_1225_115118_LINE::L2 19	6206
NotFur1_GapFilledScaffold_1225_115118_LINE::L2 26	3054
NotFur1_GapFilledScaffold_1225_115118_LINE::L2 24	9679
NotFur1_GapFilledScaffold_1225_115118_LINE::L2 27	2203
NotFur1_GapFilledScaffold_1225_115118_LINE::L2 25	6979
NotFur1_GapFilledScaffold_1225_115118_LINE::L2 13	23545
NotFur1_GapFilledScaffold_1225_115118_LINE::L2 14	10566
NotFur1_GapFilledScaffold_1225_115118_LINE::L2 15	11923
NotFur1_GapFilledScaffold_1225_115118_LINE::L2 17	8981
NotFur1_GapFilledScaffold_1225_115118_LINE::L2 16	7300
NotFur1_GapFilledScaffold_1225_115118_LINE::L2 4	3383
NotFur1_GapFilledScaffold_1225_115118_LINE::L2 5	8355
NotFur1_GapFilledScaffold_1225_115118_LINE::L2 28	278
NotFur1_GapFilledScaffold_1225_115118_LINE::L2 29	99
NotFur1_GapFilledScaffold_1225_115118_LINE::L2 30	10
NotFur1_GapFilledScaffold_1225_115118_LINE::L2 31	6
NotFur1_GapFilledScaffold_12297_5333_LINE::RTE 21	22953
NotFur1_GapFilledScaffold_12297_5333_LINE::RTE 16	13470
NotFur1_GapFilledScaffold_12297_5333_LINE::RTE 14	9808
NotFur1_GapFilledScaffold_12297_5333_LINE::RTE 2	3726
NotFur1_GapFilledScaffold_12297_5333_LINE::RTE 1	4154
NotFur1_GapFilledScaffold_12297_5333_LINE::RTE 20	13924
NotFur1_GapFilledScaffold_12297_5333_LINE::RTE 22	29853
NotFur1_GapFilledScaffold_12297_5333_LINE::RTE 23	16165
NotFur1_GapFilledScaffold_12297_5333_LINE::RTE 25	11549
NotFur1_GapFilledScaffold_12297_5333_LINE::RTE 24	15871
NotFur1_GapFilledScaffold_12297_5333_LINE::RTE 7	7207
NotFur1_GapFilledScaffold_12297_5333_LINE::RTE 19	15218
NotFur1_GapFilledScaffold_12297_5333_LINE::RTE 8	9237
NotFur1_GapFilledScaffold_12297_5333_LINE::RTE 18	15925
NotFur1_GapFilledScaffold_12297_5333_LINE::RTE 26	5432
NotFur1_GapFilledScaffold_12297_5333_LINE::RTE 11	10185
NotFur1_GapFilledScaffold_12297_5333_LINE::RTE 29	197
NotFur1_GapFilledScaffold_12297_5333_LINE::RTE 15	12155
NotFur1_GapFilledScaffold_12297_5333_LINE::RTE 17	21793
NotFur1_GapFilledScaffold_12297_5333_LINE::RTE 27	3862
NotFur1_GapFilledScaffold_12297_5333_LINE::RTE 13	13392
NotFur1_GapFilledScaffold_12297_5333_LINE::RTE 12	7964
NotFur1_GapFilledScaffold_12297_5333_LINE::RTE 28	5285
NotFur1_GapFilledScaffold_12297_5333_LINE::RTE 10	207677
NotFur1_GapFilledScaffold_12297_5333_LINE::RTE 9	10926
NotFur1_GapFilledScaffold_12297_5333_LINE::RTE 6	6865
NotFur1_GapFilledScaffold_12297_5333_LINE::RTE 3	7039
NotFur1_GapFilledScaffold_12297_5333_LINE::RTE 5	8767
NotFur1_GapFilledScaffold_12297_5333_LINE::RTE 4	5252
NotFur1_GapFilledScaffold_12297_5333_LINE::RTE 30	11
NotFur1_GapFilledScaffold_12297_5333_LINE::RTE 31	7
NotFur1_GapFilledScaffold_12298_2210_LINE::L2 17	18634
NotFur1_GapFilledScaffold_12298_2210_LINE::L2 10	65882
NotFur1_GapFilledScaffold_12298_2210_LINE::L2 7	10195
NotFur1_GapFilledScaffold_12298_2210_LINE::L2 6	8626
NotFur1_GapFilledScaffold_12298_2210_LINE::L2 5	11187
NotFur1_GapFilledScaffold_12298_2210_LINE::L2 20	22069
NotFur1_GapFilledScaffold_12298_2210_LINE::L2 13	30349
NotFur1_GapFilledScaffold_12298_2210_LINE::L2 9	11328
NotFur1_GapFilledScaffold_12298_2210_LINE::L2 8	7592
NotFur1_GapFilledScaffold_12298_2210_LINE::L2 25	10461
NotFur1_GapFilledScaffold_12298_2210_LINE::L2 18	16506
NotFur1_GapFilledScaffold_12298_2210_LINE::L2 15	18883
NotFur1_GapFilledScaffold_12298_2210_LINE::L2 14	22935
NotFur1_GapFilledScaffold_12298_2210_LINE::L2 12	19043
NotFur1_GapFilledScaffold_12298_2210_LINE::L2 19	17950
NotFur1_GapFilledScaffold_12298_2210_LINE::L2 23	33428
NotFur1_GapFilledScaffold_12298_2210_LINE::L2 22	19259
NotFur1_GapFilledScaffold_12298_2210_LINE::L2 16	21208
NotFur1_GapFilledScaffold_12298_2210_LINE::L2 21	18659
NotFur1_GapFilledScaffold_12298_2210_LINE::L2 24	22883
NotFur1_GapFilledScaffold_12298_2210_LINE::L2 26	6499
NotFur1_GapFilledScaffold_12298_2210_LINE::L2 1	7691
NotFur1_GapFilledScaffold_12298_2210_LINE::L2 2	7067
NotFur1_GapFilledScaffold_12298_2210_LINE::L2 4	9263
NotFur1_GapFilledScaffold_12298_2210_LINE::L2 11	16022
NotFur1_GapFilledScaffold_12298_2210_LINE::L2 3	6818
NotFur1_GapFilledScaffold_12298_2210_LINE::L2 27	5299
NotFur1_GapFilledScaffold_12298_2210_LINE::L2 28	1147
NotFur1_GapFilledScaffold_12298_2210_LINE::L2 29	333
NotFur1_GapFilledScaffold_12298_2210_LINE::L2 30	74
NotFur1_GapFilledScaffold_12298_2210_LINE::L2 32	6
NotFur1_GapFilledScaffold_12333_8462_LINE::L1 14	13083
NotFur1_GapFilledScaffold_12333_8462_LINE::L1 21	5129
NotFur1_GapFilledScaffold_12333_8462_LINE::L1 20	7158
NotFur1_GapFilledScaffold_12333_8462_LINE::L1 25	4067
NotFur1_GapFilledScaffold_12333_8462_LINE::L1 23	3043
NotFur1_GapFilledScaffold_12333_8462_LINE::L1 19	8373
NotFur1_GapFilledScaffold_12333_8462_LINE::L1 16	21375
NotFur1_GapFilledScaffold_12333_8462_LINE::L1 15	13631
NotFur1_GapFilledScaffold_12333_8462_LINE::L1 13	9395
NotFur1_GapFilledScaffold_12333_8462_LINE::L1 12	7097
NotFur1_GapFilledScaffold_12333_8462_LINE::L1 11	5237
NotFur1_GapFilledScaffold_12333_8462_LINE::L1 10	31990
NotFur1_GapFilledScaffold_12333_8462_LINE::L1 9	4855
NotFur1_GapFilledScaffold_12333_8462_LINE::L1 8	6734
NotFur1_GapFilledScaffold_12333_8462_LINE::L1 7	9975
NotFur1_GapFilledScaffold_12333_8462_LINE::L1 6	6377
NotFur1_GapFilledScaffold_12333_8462_LINE::L1 5	4840
NotFur1_GapFilledScaffold_12333_8462_LINE::L1 4	9545
NotFur1_GapFilledScaffold_12333_8462_LINE::L1 18	9319
NotFur1_GapFilledScaffold_12333_8462_LINE::L1 17	14543
NotFur1_GapFilledScaffold_12333_8462_LINE::L1 24	6580
NotFur1_GapFilledScaffold_12333_8462_LINE::L1 22	4715
NotFur1_GapFilledScaffold_12333_8462_LINE::L1 1	3395
NotFur1_GapFilledScaffold_12333_8462_LINE::L1 26	6805
NotFur1_GapFilledScaffold_12333_8462_LINE::L1 2	5347
NotFur1_GapFilledScaffold_12333_8462_LINE::L1 3	3721
NotFur1_GapFilledScaffold_12333_8462_LINE::L1 27	1690
NotFur1_GapFilledScaffold_12333_8462_LINE::L1 28	463
NotFur1_GapFilledScaffold_12333_8462_LINE::L1 29	89
NotFur1_GapFilledScaffold_12333_8462_LINE::L1 30	10
NotFur1_GapFilledScaffold_1236_369023_LINE::Rex 20	2999
NotFur1_GapFilledScaffold_1236_369023_LINE::Rex 7	1527
NotFur1_GapFilledScaffold_1236_369023_LINE::Rex 26	633
NotFur1_GapFilledScaffold_1236_369023_LINE::Rex 25	1303
NotFur1_GapFilledScaffold_1236_369023_LINE::Rex 11	2646
NotFur1_GapFilledScaffold_1236_369023_LINE::Rex 6	1359
NotFur1_GapFilledScaffold_1236_369023_LINE::Rex 1	1144
NotFur1_GapFilledScaffold_1236_369023_LINE::Rex 24	3822
NotFur1_GapFilledScaffold_1236_369023_LINE::Rex 23	15350
NotFur1_GapFilledScaffold_1236_369023_LINE::Rex 9	2011
NotFur1_GapFilledScaffold_1236_369023_LINE::Rex 4	1485
NotFur1_GapFilledScaffold_1236_369023_LINE::Rex 13	2013
NotFur1_GapFilledScaffold_1236_369023_LINE::Rex 8	2070
NotFur1_GapFilledScaffold_1236_369023_LINE::Rex 3	1580
NotFur1_GapFilledScaffold_1236_369023_LINE::Rex 2	1502
NotFur1_GapFilledScaffold_1236_369023_LINE::Rex 10	26003
NotFur1_GapFilledScaffold_1236_369023_LINE::Rex 17	2223
NotFur1_GapFilledScaffold_1236_369023_LINE::Rex 21	2656
NotFur1_GapFilledScaffold_1236_369023_LINE::Rex 5	2787
NotFur1_GapFilledScaffold_1236_369023_LINE::Rex 12	1983
NotFur1_GapFilledScaffold_1236_369023_LINE::Rex 14	2210
NotFur1_GapFilledScaffold_1236_369023_LINE::Rex 15	2095
NotFur1_GapFilledScaffold_1236_369023_LINE::Rex 18	1518
NotFur1_GapFilledScaffold_1236_369023_LINE::Rex 19	1763
NotFur1_GapFilledScaffold_1236_369023_LINE::Rex 16	1386
NotFur1_GapFilledScaffold_1236_369023_LINE::Rex 22	2163
NotFur1_GapFilledScaffold_1236_369023_LINE::Rex 27	434
NotFur1_GapFilledScaffold_1236_369023_LINE::Rex 28	70
NotFur1_GapFilledScaffold_1236_369023_LINE::Rex 29	263
NotFur1_GapFilledScaffold_1236_4358_LINE::Rex 4	2064
NotFur1_GapFilledScaffold_1236_4358_LINE::Rex 6	1579
NotFur1_GapFilledScaffold_1236_4358_LINE::Rex 8	3095
NotFur1_GapFilledScaffold_1236_4358_LINE::Rex 19	1515
NotFur1_GapFilledScaffold_1236_4358_LINE::Rex 20	2588
NotFur1_GapFilledScaffold_1236_4358_LINE::Rex 21	1455
NotFur1_GapFilledScaffold_1236_4358_LINE::Rex 9	3114
NotFur1_GapFilledScaffold_1236_4358_LINE::Rex 7	3161
NotFur1_GapFilledScaffold_1236_4358_LINE::Rex 5	1418
NotFur1_GapFilledScaffold_1236_4358_LINE::Rex 3	1694
NotFur1_GapFilledScaffold_1236_4358_LINE::Rex 2	1054
NotFur1_GapFilledScaffold_1236_4358_LINE::Rex 1	666
NotFur1_GapFilledScaffold_1236_4358_LINE::Rex 13	3513
NotFur1_GapFilledScaffold_1236_4358_LINE::Rex 14	2339
NotFur1_GapFilledScaffold_1236_4358_LINE::Rex 15	1763
NotFur1_GapFilledScaffold_1236_4358_LINE::Rex 23	1501
NotFur1_GapFilledScaffold_1236_4358_LINE::Rex 12	2997
NotFur1_GapFilledScaffold_1236_4358_LINE::Rex 11	5062
NotFur1_GapFilledScaffold_1236_4358_LINE::Rex 10	40905
NotFur1_GapFilledScaffold_1236_4358_LINE::Rex 24	1653
NotFur1_GapFilledScaffold_1236_4358_LINE::Rex 26	587
NotFur1_GapFilledScaffold_1236_4358_LINE::Rex 18	2108
NotFur1_GapFilledScaffold_1236_4358_LINE::Rex 17	2190
NotFur1_GapFilledScaffold_1236_4358_LINE::Rex 22	1658
NotFur1_GapFilledScaffold_1236_4358_LINE::Rex 16	2684
NotFur1_GapFilledScaffold_1236_4358_LINE::Rex 27	379
NotFur1_GapFilledScaffold_1236_4358_LINE::Rex 25	1091
NotFur1_GapFilledScaffold_1236_4358_LINE::Rex 28	269
NotFur1_GapFilledScaffold_1236_4358_LINE::Rex 29	27
NotFur1_GapFilledScaffold_1237_171737_LINE::L2 18	15194
NotFur1_GapFilledScaffold_1237_171737_LINE::L2 17	11287
NotFur1_GapFilledScaffold_1237_171737_LINE::L2 16	11043
NotFur1_GapFilledScaffold_1237_171737_LINE::L2 15	12559
NotFur1_GapFilledScaffold_1237_171737_LINE::L2 14	11160
NotFur1_GapFilledScaffold_1237_171737_LINE::L2 13	13040
NotFur1_GapFilledScaffold_1237_171737_LINE::L2 12	11448
NotFur1_GapFilledScaffold_1237_171737_LINE::L2 11	13702
NotFur1_GapFilledScaffold_1237_171737_LINE::L2 10	75529
NotFur1_GapFilledScaffold_1237_171737_LINE::L2 7	8665
NotFur1_GapFilledScaffold_1237_171737_LINE::L2 24	9558
NotFur1_GapFilledScaffold_1237_171737_LINE::L2 23	5868
NotFur1_GapFilledScaffold_1237_171737_LINE::L2 22	7339
NotFur1_GapFilledScaffold_1237_171737_LINE::L2 21	7453
NotFur1_GapFilledScaffold_1237_171737_LINE::L2 20	12805
NotFur1_GapFilledScaffold_1237_171737_LINE::L2 19	13634
NotFur1_GapFilledScaffold_1237_171737_LINE::L2 6	8758
NotFur1_GapFilledScaffold_1237_171737_LINE::L2 4	8569
NotFur1_GapFilledScaffold_1237_171737_LINE::L2 2	7342
NotFur1_GapFilledScaffold_1237_171737_LINE::L2 26	3916
NotFur1_GapFilledScaffold_1237_171737_LINE::L2 27	1725
NotFur1_GapFilledScaffold_1237_171737_LINE::L2 25	7336
NotFur1_GapFilledScaffold_1237_171737_LINE::L2 9	9954
NotFur1_GapFilledScaffold_1237_171737_LINE::L2 8	12349
NotFur1_GapFilledScaffold_1237_171737_LINE::L2 5	11142
NotFur1_GapFilledScaffold_1237_171737_LINE::L2 3	8337
NotFur1_GapFilledScaffold_1237_171737_LINE::L2 1	5482
NotFur1_GapFilledScaffold_1237_171737_LINE::L2 28	594
NotFur1_GapFilledScaffold_1237_171737_LINE::L2 29	156
NotFur1_GapFilledScaffold_1237_171737_LINE::L2 30	24
NotFur1_GapFilledScaffold_12451_2462_LINE::L1 18	2249
NotFur1_GapFilledScaffold_12451_2462_LINE::L1 19	2177
NotFur1_GapFilledScaffold_12451_2462_LINE::L1 17	2553
NotFur1_GapFilledScaffold_12451_2462_LINE::L1 15	3003
NotFur1_GapFilledScaffold_12451_2462_LINE::L1 13	5654
NotFur1_GapFilledScaffold_12451_2462_LINE::L1 12	2562
NotFur1_GapFilledScaffold_12451_2462_LINE::L1 9	1713
NotFur1_GapFilledScaffold_12451_2462_LINE::L1 8	1509
NotFur1_GapFilledScaffold_12451_2462_LINE::L1 5	1069
NotFur1_GapFilledScaffold_12451_2462_LINE::L1 25	2699
NotFur1_GapFilledScaffold_12451_2462_LINE::L1 24	2692
NotFur1_GapFilledScaffold_12451_2462_LINE::L1 10	34333
NotFur1_GapFilledScaffold_12451_2462_LINE::L1 7	1154
NotFur1_GapFilledScaffold_12451_2462_LINE::L1 3	1264
NotFur1_GapFilledScaffold_12451_2462_LINE::L1 22	2194
NotFur1_GapFilledScaffold_12451_2462_LINE::L1 29	89
NotFur1_GapFilledScaffold_12451_2462_LINE::L1 27	986
NotFur1_GapFilledScaffold_12451_2462_LINE::L1 28	183
NotFur1_GapFilledScaffold_12451_2462_LINE::L1 21	2372
NotFur1_GapFilledScaffold_12451_2462_LINE::L1 6	983
NotFur1_GapFilledScaffold_12451_2462_LINE::L1 4	1203
NotFur1_GapFilledScaffold_12451_2462_LINE::L1 2	1376
NotFur1_GapFilledScaffold_12451_2462_LINE::L1 20	1706
NotFur1_GapFilledScaffold_12451_2462_LINE::L1 14	2759
NotFur1_GapFilledScaffold_12451_2462_LINE::L1 23	3201
NotFur1_GapFilledScaffold_12451_2462_LINE::L1 11	2342
NotFur1_GapFilledScaffold_12451_2462_LINE::L1 1	781
NotFur1_GapFilledScaffold_12451_2462_LINE::L1 26	3822
NotFur1_GapFilledScaffold_12451_2462_LINE::L1 16	2656
NotFur1_GapFilledScaffold_12451_2462_LINE::L1 30	9
NotFur1_GapFilledScaffold_1250_14711_LINE::RTE 10	51731
NotFur1_GapFilledScaffold_1250_14711_LINE::RTE 25	8083
NotFur1_GapFilledScaffold_1250_14711_LINE::RTE 24	7727
NotFur1_GapFilledScaffold_1250_14711_LINE::RTE 19	6610
NotFur1_GapFilledScaffold_1250_14711_LINE::RTE 18	11271
NotFur1_GapFilledScaffold_1250_14711_LINE::RTE 17	7350
NotFur1_GapFilledScaffold_1250_14711_LINE::RTE 23	5255
NotFur1_GapFilledScaffold_1250_14711_LINE::RTE 15	9791
NotFur1_GapFilledScaffold_1250_14711_LINE::RTE 20	8756
NotFur1_GapFilledScaffold_1250_14711_LINE::RTE 13	18240
NotFur1_GapFilledScaffold_1250_14711_LINE::RTE 7	10650
NotFur1_GapFilledScaffold_1250_14711_LINE::RTE 11	13144
NotFur1_GapFilledScaffold_1250_14711_LINE::RTE 5	15947
NotFur1_GapFilledScaffold_1250_14711_LINE::RTE 22	9468
NotFur1_GapFilledScaffold_1250_14711_LINE::RTE 8	12752
NotFur1_GapFilledScaffold_1250_14711_LINE::RTE 2	9368
NotFur1_GapFilledScaffold_1250_14711_LINE::RTE 12	13641
NotFur1_GapFilledScaffold_1250_14711_LINE::RTE 16	8551
NotFur1_GapFilledScaffold_1250_14711_LINE::RTE 21	7215
NotFur1_GapFilledScaffold_1250_14711_LINE::RTE 14	10933
NotFur1_GapFilledScaffold_1250_14711_LINE::RTE 4	8012
NotFur1_GapFilledScaffold_1250_14711_LINE::RTE 26	2995
NotFur1_GapFilledScaffold_1250_14711_LINE::RTE 6	10412
NotFur1_GapFilledScaffold_1250_14711_LINE::RTE 3	8510
NotFur1_GapFilledScaffold_1250_14711_LINE::RTE 9	11839
NotFur1_GapFilledScaffold_1250_14711_LINE::RTE 1	5623
NotFur1_GapFilledScaffold_1250_14711_LINE::RTE 29	120
NotFur1_GapFilledScaffold_1250_14711_LINE::RTE 27	1362
NotFur1_GapFilledScaffold_1250_14711_LINE::RTE 28	511
NotFur1_GapFilledScaffold_1252_6506_LINE::L2 21	2027
NotFur1_GapFilledScaffold_1252_6506_LINE::L2 20	2735
NotFur1_GapFilledScaffold_1252_6506_LINE::L2 23	2514
NotFur1_GapFilledScaffold_1252_6506_LINE::L2 12	5660
NotFur1_GapFilledScaffold_1252_6506_LINE::L2 29	122
NotFur1_GapFilledScaffold_1252_6506_LINE::L2 24	3327
NotFur1_GapFilledScaffold_1252_6506_LINE::L2 26	1339
NotFur1_GapFilledScaffold_1252_6506_LINE::L2 25	2448
NotFur1_GapFilledScaffold_1252_6506_LINE::L2 17	4225
NotFur1_GapFilledScaffold_1252_6506_LINE::L2 16	6556
NotFur1_GapFilledScaffold_1252_6506_LINE::L2 11	5934
NotFur1_GapFilledScaffold_1252_6506_LINE::L2 10	39667
NotFur1_GapFilledScaffold_1252_6506_LINE::L2 9	3683
NotFur1_GapFilledScaffold_1252_6506_LINE::L2 8	3544
NotFur1_GapFilledScaffold_1252_6506_LINE::L2 7	6567
NotFur1_GapFilledScaffold_1252_6506_LINE::L2 6	3453
NotFur1_GapFilledScaffold_1252_6506_LINE::L2 5	3029
NotFur1_GapFilledScaffold_1252_6506_LINE::L2 4	3383
NotFur1_GapFilledScaffold_1252_6506_LINE::L2 3	1214
NotFur1_GapFilledScaffold_1252_6506_LINE::L2 2	3113
NotFur1_GapFilledScaffold_1252_6506_LINE::L2 27	1430
NotFur1_GapFilledScaffold_1252_6506_LINE::L2 15	5723
NotFur1_GapFilledScaffold_1252_6506_LINE::L2 14	8048
NotFur1_GapFilledScaffold_1252_6506_LINE::L2 13	6824
NotFur1_GapFilledScaffold_1252_6506_LINE::L2 19	1935
NotFur1_GapFilledScaffold_1252_6506_LINE::L2 18	3891
NotFur1_GapFilledScaffold_1252_6506_LINE::L2 1	1442
NotFur1_GapFilledScaffold_1252_6506_LINE::L2 28	338
NotFur1_GapFilledScaffold_1252_6506_LINE::L2 22	2030
NotFur1_GapFilledScaffold_1252_6506_LINE::L2 30	4
NotFur1_GapFilledScaffold_1252_6506_LINE::L2 31	4
NotFur1_GapFilledScaffold_1258_20387_LINE::CR1 26	12251
NotFur1_GapFilledScaffold_1258_20387_LINE::CR1 2	15161
NotFur1_GapFilledScaffold_1258_20387_LINE::CR1 1	9223
NotFur1_GapFilledScaffold_1258_20387_LINE::CR1 4	13323
NotFur1_GapFilledScaffold_1258_20387_LINE::CR1 3	14182
NotFur1_GapFilledScaffold_1258_20387_LINE::CR1 19	14292
NotFur1_GapFilledScaffold_1258_20387_LINE::CR1 9	13291
NotFur1_GapFilledScaffold_1258_20387_LINE::CR1 8	11848
NotFur1_GapFilledScaffold_1258_20387_LINE::CR1 7	14691
NotFur1_GapFilledScaffold_1258_20387_LINE::CR1 6	15746
NotFur1_GapFilledScaffold_1258_20387_LINE::CR1 5	14130
NotFur1_GapFilledScaffold_1258_20387_LINE::CR1 17	17755
NotFur1_GapFilledScaffold_1258_20387_LINE::CR1 11	11685
NotFur1_GapFilledScaffold_1258_20387_LINE::CR1 10	85625
NotFur1_GapFilledScaffold_1258_20387_LINE::CR1 16	26344
NotFur1_GapFilledScaffold_1258_20387_LINE::CR1 12	14423
NotFur1_GapFilledScaffold_1258_20387_LINE::CR1 14	18453
NotFur1_GapFilledScaffold_1258_20387_LINE::CR1 15	24120
NotFur1_GapFilledScaffold_1258_20387_LINE::CR1 13	18229
NotFur1_GapFilledScaffold_1258_20387_LINE::CR1 18	15273
NotFur1_GapFilledScaffold_1258_20387_LINE::CR1 24	17093
NotFur1_GapFilledScaffold_1258_20387_LINE::CR1 23	15407
NotFur1_GapFilledScaffold_1258_20387_LINE::CR1 20	13614
NotFur1_GapFilledScaffold_1258_20387_LINE::CR1 22	11554
NotFur1_GapFilledScaffold_1258_20387_LINE::CR1 21	13488
NotFur1_GapFilledScaffold_1258_20387_LINE::CR1 25	14621
NotFur1_GapFilledScaffold_1258_20387_LINE::CR1 27	2881
NotFur1_GapFilledScaffold_1258_20387_LINE::CR1 29	340
NotFur1_GapFilledScaffold_1258_20387_LINE::CR1 28	1122
NotFur1_GapFilledScaffold_1258_20387_LINE::CR1 30	69
NotFur1_GapFilledScaffold_1264_139061_LINE::RTE 7	9616
NotFur1_GapFilledScaffold_1264_139061_LINE::RTE 9	19033
NotFur1_GapFilledScaffold_1264_139061_LINE::RTE 1	22050
NotFur1_GapFilledScaffold_1264_139061_LINE::RTE 8	14279
NotFur1_GapFilledScaffold_1264_139061_LINE::RTE 18	9917
NotFur1_GapFilledScaffold_1264_139061_LINE::RTE 19	7881
NotFur1_GapFilledScaffold_1264_139061_LINE::RTE 20	8571
NotFur1_GapFilledScaffold_1264_139061_LINE::RTE 21	29037
NotFur1_GapFilledScaffold_1264_139061_LINE::RTE 22	7518
NotFur1_GapFilledScaffold_1264_139061_LINE::RTE 23	6650
NotFur1_GapFilledScaffold_1264_139061_LINE::RTE 24	7244
NotFur1_GapFilledScaffold_1264_139061_LINE::RTE 6	9158
NotFur1_GapFilledScaffold_1264_139061_LINE::RTE 5	13425
NotFur1_GapFilledScaffold_1264_139061_LINE::RTE 2	31515
NotFur1_GapFilledScaffold_1264_139061_LINE::RTE 17	14285
NotFur1_GapFilledScaffold_1264_139061_LINE::RTE 25	7448
NotFur1_GapFilledScaffold_1264_139061_LINE::RTE 12	28854
NotFur1_GapFilledScaffold_1264_139061_LINE::RTE 10	175447
NotFur1_GapFilledScaffold_1264_139061_LINE::RTE 3	21746
NotFur1_GapFilledScaffold_1264_139061_LINE::RTE 4	12679
NotFur1_GapFilledScaffold_1264_139061_LINE::RTE 26	3860
NotFur1_GapFilledScaffold_1264_139061_LINE::RTE 11	15338
NotFur1_GapFilledScaffold_1264_139061_LINE::RTE 13	23022
NotFur1_GapFilledScaffold_1264_139061_LINE::RTE 14	12438
NotFur1_GapFilledScaffold_1264_139061_LINE::RTE 15	12021
NotFur1_GapFilledScaffold_1264_139061_LINE::RTE 16	10833
NotFur1_GapFilledScaffold_1264_139061_LINE::RTE 27	1611
NotFur1_GapFilledScaffold_1264_139061_LINE::RTE 28	746
NotFur1_GapFilledScaffold_1264_139061_LINE::RTE 29	53
NotFur1_GapFilledScaffold_1264_139061_LINE::RTE 30	8
NotFur1_GapFilledScaffold_1265_196118_LINE::L2 21	16487
NotFur1_GapFilledScaffold_1265_196118_LINE::L2 24	23035
NotFur1_GapFilledScaffold_1265_196118_LINE::L2 20	19622
NotFur1_GapFilledScaffold_1265_196118_LINE::L2 14	12496
NotFur1_GapFilledScaffold_1265_196118_LINE::L2 13	11139
NotFur1_GapFilledScaffold_1265_196118_LINE::L2 18	6210
NotFur1_GapFilledScaffold_1265_196118_LINE::L2 15	7515
NotFur1_GapFilledScaffold_1265_196118_LINE::L2 22	16013
NotFur1_GapFilledScaffold_1265_196118_LINE::L2 16	4406
NotFur1_GapFilledScaffold_1265_196118_LINE::L2 17	5894
NotFur1_GapFilledScaffold_1265_196118_LINE::L2 11	10190
NotFur1_GapFilledScaffold_1265_196118_LINE::L2 25	21519
NotFur1_GapFilledScaffold_1265_196118_LINE::L2 23	11048
NotFur1_GapFilledScaffold_1265_196118_LINE::L2 10	427042
NotFur1_GapFilledScaffold_1265_196118_LINE::L2 9	7067
NotFur1_GapFilledScaffold_1265_196118_LINE::L2 12	9916
NotFur1_GapFilledScaffold_1265_196118_LINE::L2 26	11545
NotFur1_GapFilledScaffold_1265_196118_LINE::L2 7	8712
NotFur1_GapFilledScaffold_1265_196118_LINE::L2 5	8617
NotFur1_GapFilledScaffold_1265_196118_LINE::L2 8	10699
NotFur1_GapFilledScaffold_1265_196118_LINE::L2 19	9369
NotFur1_GapFilledScaffold_1265_196118_LINE::L2 6	6284
NotFur1_GapFilledScaffold_1265_196118_LINE::L2 1	3094
NotFur1_GapFilledScaffold_1265_196118_LINE::L2 2	3448
NotFur1_GapFilledScaffold_1265_196118_LINE::L2 3	5537
NotFur1_GapFilledScaffold_1265_196118_LINE::L2 4	6694
NotFur1_GapFilledScaffold_1265_196118_LINE::L2 28	1474
NotFur1_GapFilledScaffold_1265_196118_LINE::L2 27	2957
NotFur1_GapFilledScaffold_1265_196118_LINE::L2 29	56
NotFur1_GapFilledScaffold_1265_196118_LINE::L2 31	4
NotFur1_GapFilledScaffold_1265_202832_LINE::L2 27	774
NotFur1_GapFilledScaffold_1265_202832_LINE::L2 28	161
NotFur1_GapFilledScaffold_1265_202832_LINE::L2 25	2954
NotFur1_GapFilledScaffold_1265_202832_LINE::L2 26	1378
NotFur1_GapFilledScaffold_1265_202832_LINE::L2 23	17152
NotFur1_GapFilledScaffold_1265_202832_LINE::L2 22	3485
NotFur1_GapFilledScaffold_1265_202832_LINE::L2 20	2462
NotFur1_GapFilledScaffold_1265_202832_LINE::L2 19	2616
NotFur1_GapFilledScaffold_1265_202832_LINE::L2 16	5451
NotFur1_GapFilledScaffold_1265_202832_LINE::L2 7	10830
NotFur1_GapFilledScaffold_1265_202832_LINE::L2 24	5273
NotFur1_GapFilledScaffold_1265_202832_LINE::L2 21	4648
NotFur1_GapFilledScaffold_1265_202832_LINE::L2 18	3759
NotFur1_GapFilledScaffold_1265_202832_LINE::L2 9	13719
NotFur1_GapFilledScaffold_1265_202832_LINE::L2 29	295
NotFur1_GapFilledScaffold_1265_202832_LINE::L2 11	39974
NotFur1_GapFilledScaffold_1265_202832_LINE::L2 13	9016
NotFur1_GapFilledScaffold_1265_202832_LINE::L2 17	3824
NotFur1_GapFilledScaffold_1265_202832_LINE::L2 15	10035
NotFur1_GapFilledScaffold_1265_202832_LINE::L2 8	9901
NotFur1_GapFilledScaffold_1265_202832_LINE::L2 10	208744
NotFur1_GapFilledScaffold_1265_202832_LINE::L2 14	6754
NotFur1_GapFilledScaffold_1265_202832_LINE::L2 12	5726
NotFur1_GapFilledScaffold_1265_202832_LINE::L2 3	4598
NotFur1_GapFilledScaffold_1265_202832_LINE::L2 5	57501
NotFur1_GapFilledScaffold_1265_202832_LINE::L2 4	18298
NotFur1_GapFilledScaffold_1265_202832_LINE::L2 6	8014
NotFur1_GapFilledScaffold_1265_202832_LINE::L2 2	11016
NotFur1_GapFilledScaffold_1265_202832_LINE::L2 1	6395
NotFur1_GapFilledScaffold_1265_202832_LINE::L2 30	6
NotFur1_GapFilledScaffold_1265_202832_LINE::L2 31	1
NotFur1_GapFilledScaffold_12716_3137_LINE::RTE 27	3238
NotFur1_GapFilledScaffold_12716_3137_LINE::RTE 25	5238
NotFur1_GapFilledScaffold_12716_3137_LINE::RTE 26	3482
NotFur1_GapFilledScaffold_12716_3137_LINE::RTE 24	5921
NotFur1_GapFilledScaffold_12716_3137_LINE::RTE 23	7272
NotFur1_GapFilledScaffold_12716_3137_LINE::RTE 10	916594
NotFur1_GapFilledScaffold_12716_3137_LINE::RTE 11	65658
NotFur1_GapFilledScaffold_12716_3137_LINE::RTE 13	41374
NotFur1_GapFilledScaffold_12716_3137_LINE::RTE 21	3718
NotFur1_GapFilledScaffold_12716_3137_LINE::RTE 22	59793
NotFur1_GapFilledScaffold_12716_3137_LINE::RTE 20	4072
NotFur1_GapFilledScaffold_12716_3137_LINE::RTE 28	786
NotFur1_GapFilledScaffold_12716_3137_LINE::RTE 1	6977
NotFur1_GapFilledScaffold_12716_3137_LINE::RTE 29	102
NotFur1_GapFilledScaffold_12716_3137_LINE::RTE 2	23678
NotFur1_GapFilledScaffold_12716_3137_LINE::RTE 19	3873
NotFur1_GapFilledScaffold_12716_3137_LINE::RTE 18	4317
NotFur1_GapFilledScaffold_12716_3137_LINE::RTE 9	16461
NotFur1_GapFilledScaffold_12716_3137_LINE::RTE 12	57225
NotFur1_GapFilledScaffold_12716_3137_LINE::RTE 3	7410
NotFur1_GapFilledScaffold_12716_3137_LINE::RTE 5	5045
NotFur1_GapFilledScaffold_12716_3137_LINE::RTE 6	5015
NotFur1_GapFilledScaffold_12716_3137_LINE::RTE 7	16251
NotFur1_GapFilledScaffold_12716_3137_LINE::RTE 4	6026
NotFur1_GapFilledScaffold_12716_3137_LINE::RTE 8	116027
NotFur1_GapFilledScaffold_12716_3137_LINE::RTE 14	7018
NotFur1_GapFilledScaffold_12716_3137_LINE::RTE 15	8287
NotFur1_GapFilledScaffold_12716_3137_LINE::RTE 16	5543
NotFur1_GapFilledScaffold_12716_3137_LINE::RTE 17	4664
NotFur1_GapFilledScaffold_12716_3137_LINE::RTE 30	24
NotFur1_GapFilledScaffold_12716_3137_LINE::RTE 31	20
NotFur1_GapFilledScaffold_1271_133667_LINE::RTE 12	7268
NotFur1_GapFilledScaffold_1271_133667_LINE::RTE 8	2924
NotFur1_GapFilledScaffold_1271_133667_LINE::RTE 11	4800
NotFur1_GapFilledScaffold_1271_133667_LINE::RTE 26	2698
NotFur1_GapFilledScaffold_1271_133667_LINE::RTE 10	52626
NotFur1_GapFilledScaffold_1271_133667_LINE::RTE 25	7433
NotFur1_GapFilledScaffold_1271_133667_LINE::RTE 1	1101
NotFur1_GapFilledScaffold_1271_133667_LINE::RTE 16	3553
NotFur1_GapFilledScaffold_1271_133667_LINE::RTE 7	2514
NotFur1_GapFilledScaffold_1271_133667_LINE::RTE 5	1315
NotFur1_GapFilledScaffold_1271_133667_LINE::RTE 15	7409
NotFur1_GapFilledScaffold_1271_133667_LINE::RTE 3	1133
NotFur1_GapFilledScaffold_1271_133667_LINE::RTE 14	3560
NotFur1_GapFilledScaffold_1271_133667_LINE::RTE 9	14178
NotFur1_GapFilledScaffold_1271_133667_LINE::RTE 6	1784
NotFur1_GapFilledScaffold_1271_133667_LINE::RTE 4	1525
NotFur1_GapFilledScaffold_1271_133667_LINE::RTE 13	3140
NotFur1_GapFilledScaffold_1271_133667_LINE::RTE 17	8781
NotFur1_GapFilledScaffold_1271_133667_LINE::RTE 19	9367
NotFur1_GapFilledScaffold_1271_133667_LINE::RTE 22	12100
NotFur1_GapFilledScaffold_1271_133667_LINE::RTE 20	9390
NotFur1_GapFilledScaffold_1271_133667_LINE::RTE 2	1427
NotFur1_GapFilledScaffold_1271_133667_LINE::RTE 24	11145
NotFur1_GapFilledScaffold_1271_133667_LINE::RTE 18	5847
NotFur1_GapFilledScaffold_1271_133667_LINE::RTE 23	14104
NotFur1_GapFilledScaffold_1271_133667_LINE::RTE 21	32598
NotFur1_GapFilledScaffold_1271_133667_LINE::RTE 27	1526
NotFur1_GapFilledScaffold_1271_133667_LINE::RTE 28	425
NotFur1_GapFilledScaffold_1271_133667_LINE::RTE 29	75
NotFur1_GapFilledScaffold_1271_133667_LINE::RTE 30	4
NotFur1_GapFilledScaffold_12731_5459_LINE::L2 15	3448
NotFur1_GapFilledScaffold_12731_5459_LINE::L2 14	3100
NotFur1_GapFilledScaffold_12731_5459_LINE::L2 1	2667
NotFur1_GapFilledScaffold_12731_5459_LINE::L2 17	6018
NotFur1_GapFilledScaffold_12731_5459_LINE::L2 6	4645
NotFur1_GapFilledScaffold_12731_5459_LINE::L2 5	5309
NotFur1_GapFilledScaffold_12731_5459_LINE::L2 4	3433
NotFur1_GapFilledScaffold_12731_5459_LINE::L2 3	2598
NotFur1_GapFilledScaffold_12731_5459_LINE::L2 10	18149
NotFur1_GapFilledScaffold_12731_5459_LINE::L2 20	2953
NotFur1_GapFilledScaffold_12731_5459_LINE::L2 11	5935
NotFur1_GapFilledScaffold_12731_5459_LINE::L2 9	3939
NotFur1_GapFilledScaffold_12731_5459_LINE::L2 8	6357
NotFur1_GapFilledScaffold_12731_5459_LINE::L2 7	5104
NotFur1_GapFilledScaffold_12731_5459_LINE::L2 19	2722
NotFur1_GapFilledScaffold_12731_5459_LINE::L2 2	2082
NotFur1_GapFilledScaffold_12731_5459_LINE::L2 12	3376
NotFur1_GapFilledScaffold_12731_5459_LINE::L2 13	3404
NotFur1_GapFilledScaffold_12731_5459_LINE::L2 16	13471
NotFur1_GapFilledScaffold_12731_5459_LINE::L2 24	3923
NotFur1_GapFilledScaffold_12731_5459_LINE::L2 25	2367
NotFur1_GapFilledScaffold_12731_5459_LINE::L2 26	2099
NotFur1_GapFilledScaffold_12731_5459_LINE::L2 27	1511
NotFur1_GapFilledScaffold_12731_5459_LINE::L2 28	413
NotFur1_GapFilledScaffold_12731_5459_LINE::L2 21	1669
NotFur1_GapFilledScaffold_12731_5459_LINE::L2 22	1608
NotFur1_GapFilledScaffold_12731_5459_LINE::L2 18	3763
NotFur1_GapFilledScaffold_12731_5459_LINE::L2 23	1394
NotFur1_GapFilledScaffold_12731_5459_LINE::L2 30	11
NotFur1_GapFilledScaffold_12731_5459_LINE::L2 29	63
NotFur1_GapFilledScaffold_12731_5459_LINE::L2 31	16
NotFur1_GapFilledScaffold_12731_5459_LINE::L2 32	1
NotFur1_GapFilledScaffold_1273_103757_LINE::L2 11	1055
NotFur1_GapFilledScaffold_1273_103757_LINE::L2 13	1120
NotFur1_GapFilledScaffold_1273_103757_LINE::L2 9	788
NotFur1_GapFilledScaffold_1273_103757_LINE::L2 8	1776
NotFur1_GapFilledScaffold_1273_103757_LINE::L2 10	9311
NotFur1_GapFilledScaffold_1273_103757_LINE::L2 5	1004
NotFur1_GapFilledScaffold_1273_103757_LINE::L2 7	923
NotFur1_GapFilledScaffold_1273_103757_LINE::L2 3	1188
NotFur1_GapFilledScaffold_1273_103757_LINE::L2 1	1873
NotFur1_GapFilledScaffold_1273_103757_LINE::L2 14	2779
NotFur1_GapFilledScaffold_1273_103757_LINE::L2 6	1756
NotFur1_GapFilledScaffold_1273_103757_LINE::L2 15	1537
NotFur1_GapFilledScaffold_1273_103757_LINE::L2 12	3045
NotFur1_GapFilledScaffold_1273_103757_LINE::L2 17	1823
NotFur1_GapFilledScaffold_1273_103757_LINE::L2 21	1233
NotFur1_GapFilledScaffold_1273_103757_LINE::L2 18	3206
NotFur1_GapFilledScaffold_1273_103757_LINE::L2 16	3168
NotFur1_GapFilledScaffold_1273_103757_LINE::L2 25	1679
NotFur1_GapFilledScaffold_1273_103757_LINE::L2 22	3388
NotFur1_GapFilledScaffold_1273_103757_LINE::L2 20	2470
NotFur1_GapFilledScaffold_1273_103757_LINE::L2 19	1493
NotFur1_GapFilledScaffold_1273_103757_LINE::L2 26	1534
NotFur1_GapFilledScaffold_1273_103757_LINE::L2 24	4170
NotFur1_GapFilledScaffold_1273_103757_LINE::L2 23	1426
NotFur1_GapFilledScaffold_1273_103757_LINE::L2 28	86
NotFur1_GapFilledScaffold_1273_103757_LINE::L2 4	2199
NotFur1_GapFilledScaffold_1273_103757_LINE::L2 2	2697
NotFur1_GapFilledScaffold_1273_103757_LINE::L2 27	279
NotFur1_GapFilledScaffold_1273_103757_LINE::L2 29	23
NotFur1_GapFilledScaffold_1279_42875_LINE::RTE 18	3257
NotFur1_GapFilledScaffold_1279_42875_LINE::RTE 19	11830
NotFur1_GapFilledScaffold_1279_42875_LINE::RTE 21	4068
NotFur1_GapFilledScaffold_1279_42875_LINE::RTE 24	5083
NotFur1_GapFilledScaffold_1279_42875_LINE::RTE 23	3201
NotFur1_GapFilledScaffold_1279_42875_LINE::RTE 22	5259
NotFur1_GapFilledScaffold_1279_42875_LINE::RTE 12	22078
NotFur1_GapFilledScaffold_1279_42875_LINE::RTE 10	97953
NotFur1_GapFilledScaffold_1279_42875_LINE::RTE 25	3844
NotFur1_GapFilledScaffold_1279_42875_LINE::RTE 20	3982
NotFur1_GapFilledScaffold_1279_42875_LINE::RTE 26	4778
NotFur1_GapFilledScaffold_1279_42875_LINE::RTE 27	792
NotFur1_GapFilledScaffold_1279_42875_LINE::RTE 28	231
NotFur1_GapFilledScaffold_1279_42875_LINE::RTE 11	12717
NotFur1_GapFilledScaffold_1279_42875_LINE::RTE 9	15128
NotFur1_GapFilledScaffold_1279_42875_LINE::RTE 8	13843
NotFur1_GapFilledScaffold_1279_42875_LINE::RTE 13	24371
NotFur1_GapFilledScaffold_1279_42875_LINE::RTE 7	8916
NotFur1_GapFilledScaffold_1279_42875_LINE::RTE 6	8090
NotFur1_GapFilledScaffold_1279_42875_LINE::RTE 15	22736
NotFur1_GapFilledScaffold_1279_42875_LINE::RTE 17	5892
NotFur1_GapFilledScaffold_1279_42875_LINE::RTE 16	22313
NotFur1_GapFilledScaffold_1279_42875_LINE::RTE 14	14018
NotFur1_GapFilledScaffold_1279_42875_LINE::RTE 2	5261
NotFur1_GapFilledScaffold_1279_42875_LINE::RTE 4	7153
NotFur1_GapFilledScaffold_1279_42875_LINE::RTE 3	11189
NotFur1_GapFilledScaffold_1279_42875_LINE::RTE 5	8173
NotFur1_GapFilledScaffold_1279_42875_LINE::RTE 1	8488
NotFur1_GapFilledScaffold_1279_42875_LINE::RTE 29	46
NotFur1_GapFilledScaffold_1279_42875_LINE::RTE 31	12
NotFur1_GapFilledScaffold_1279_42875_LINE::RTE 30	31
NotFur1_GapFilledScaffold_127_128270_LINE::L2 25	1413
NotFur1_GapFilledScaffold_127_128270_LINE::L2 27	761
NotFur1_GapFilledScaffold_127_128270_LINE::L2 26	2084
NotFur1_GapFilledScaffold_127_128270_LINE::L2 24	1890
NotFur1_GapFilledScaffold_127_128270_LINE::L2 22	1545
NotFur1_GapFilledScaffold_127_128270_LINE::L2 21	2267
NotFur1_GapFilledScaffold_127_128270_LINE::L2 18	5177
NotFur1_GapFilledScaffold_127_128270_LINE::L2 17	2526
NotFur1_GapFilledScaffold_127_128270_LINE::L2 16	2844
NotFur1_GapFilledScaffold_127_128270_LINE::L2 14	1986
NotFur1_GapFilledScaffold_127_128270_LINE::L2 13	1547
NotFur1_GapFilledScaffold_127_128270_LINE::L2 2	1535
NotFur1_GapFilledScaffold_127_128270_LINE::L2 1	878
NotFur1_GapFilledScaffold_127_128270_LINE::L2 20	2309
NotFur1_GapFilledScaffold_127_128270_LINE::L2 23	1992
NotFur1_GapFilledScaffold_127_128270_LINE::L2 19	1479
NotFur1_GapFilledScaffold_127_128270_LINE::L2 15	1610
NotFur1_GapFilledScaffold_127_128270_LINE::L2 3	1925
NotFur1_GapFilledScaffold_127_128270_LINE::L2 4	2120
NotFur1_GapFilledScaffold_127_128270_LINE::L2 28	308
NotFur1_GapFilledScaffold_127_128270_LINE::L2 6	2762
NotFur1_GapFilledScaffold_127_128270_LINE::L2 5	2164
NotFur1_GapFilledScaffold_127_128270_LINE::L2 29	29
NotFur1_GapFilledScaffold_127_128270_LINE::L2 7	3509
NotFur1_GapFilledScaffold_127_128270_LINE::L2 8	2894
NotFur1_GapFilledScaffold_127_128270_LINE::L2 10	25071
NotFur1_GapFilledScaffold_127_128270_LINE::L2 9	3259
NotFur1_GapFilledScaffold_127_128270_LINE::L2 12	1729
NotFur1_GapFilledScaffold_127_128270_LINE::L2 11	3176
NotFur1_GapFilledScaffold_12835_6971_LINE::L2 20	7351
NotFur1_GapFilledScaffold_12835_6971_LINE::L2 22	9881
NotFur1_GapFilledScaffold_12835_6971_LINE::L2 19	9706
NotFur1_GapFilledScaffold_12835_6971_LINE::L2 21	9715
NotFur1_GapFilledScaffold_12835_6971_LINE::L2 18	7687
NotFur1_GapFilledScaffold_12835_6971_LINE::L2 5	18509
NotFur1_GapFilledScaffold_12835_6971_LINE::L2 7	13524
NotFur1_GapFilledScaffold_12835_6971_LINE::L2 16	9549
NotFur1_GapFilledScaffold_12835_6971_LINE::L2 14	12057
NotFur1_GapFilledScaffold_12835_6971_LINE::L2 12	30291
NotFur1_GapFilledScaffold_12835_6971_LINE::L2 11	29146
NotFur1_GapFilledScaffold_12835_6971_LINE::L2 10	103567
NotFur1_GapFilledScaffold_12835_6971_LINE::L2 9	13979
NotFur1_GapFilledScaffold_12835_6971_LINE::L2 6	17598
NotFur1_GapFilledScaffold_12835_6971_LINE::L2 2	259797
NotFur1_GapFilledScaffold_12835_6971_LINE::L2 3	78712
NotFur1_GapFilledScaffold_12835_6971_LINE::L2 13	13925
NotFur1_GapFilledScaffold_12835_6971_LINE::L2 8	24402
NotFur1_GapFilledScaffold_12835_6971_LINE::L2 4	32381
NotFur1_GapFilledScaffold_12835_6971_LINE::L2 17	10041
NotFur1_GapFilledScaffold_12835_6971_LINE::L2 15	9732
NotFur1_GapFilledScaffold_12835_6971_LINE::L2 24	15487
NotFur1_GapFilledScaffold_12835_6971_LINE::L2 26	5924
NotFur1_GapFilledScaffold_12835_6971_LINE::L2 23	15963
NotFur1_GapFilledScaffold_12835_6971_LINE::L2 25	11869
NotFur1_GapFilledScaffold_12835_6971_LINE::L2 1	424836
NotFur1_GapFilledScaffold_12835_6971_LINE::L2 27	1647
NotFur1_GapFilledScaffold_12835_6971_LINE::L2 28	769
NotFur1_GapFilledScaffold_12835_6971_LINE::L2 29	277
NotFur1_GapFilledScaffold_12835_6971_LINE::L2 30	68
NotFur1_GapFilledScaffold_12835_6971_LINE::L2 32	3
NotFur1_GapFilledScaffold_12896_15089_LINE::L2 26	304
NotFur1_GapFilledScaffold_12896_15089_LINE::L2 24	351
NotFur1_GapFilledScaffold_12896_15089_LINE::L2 20	198
NotFur1_GapFilledScaffold_12896_15089_LINE::L2 18	212
NotFur1_GapFilledScaffold_12896_15089_LINE::L2 10	5286
NotFur1_GapFilledScaffold_12896_15089_LINE::L2 9	358
NotFur1_GapFilledScaffold_12896_15089_LINE::L2 7	819
NotFur1_GapFilledScaffold_12896_15089_LINE::L2 8	1620
NotFur1_GapFilledScaffold_12896_15089_LINE::L2 12	947
NotFur1_GapFilledScaffold_12896_15089_LINE::L2 11	557
NotFur1_GapFilledScaffold_12896_15089_LINE::L2 5	354
NotFur1_GapFilledScaffold_12896_15089_LINE::L2 22	145
NotFur1_GapFilledScaffold_12896_15089_LINE::L2 3	233
NotFur1_GapFilledScaffold_12896_15089_LINE::L2 23	209
NotFur1_GapFilledScaffold_12896_15089_LINE::L2 16	278
NotFur1_GapFilledScaffold_12896_15089_LINE::L2 13	211
NotFur1_GapFilledScaffold_12896_15089_LINE::L2 6	451
NotFur1_GapFilledScaffold_12896_15089_LINE::L2 17	117
NotFur1_GapFilledScaffold_12896_15089_LINE::L2 14	166
NotFur1_GapFilledScaffold_12896_15089_LINE::L2 25	171
NotFur1_GapFilledScaffold_12896_15089_LINE::L2 15	258
NotFur1_GapFilledScaffold_12896_15089_LINE::L2 19	334
NotFur1_GapFilledScaffold_12896_15089_LINE::L2 1	415
NotFur1_GapFilledScaffold_12896_15089_LINE::L2 2	497
NotFur1_GapFilledScaffold_12896_15089_LINE::L2 21	128
NotFur1_GapFilledScaffold_12896_15089_LINE::L2 4	377
NotFur1_GapFilledScaffold_12896_15089_LINE::L2 27	103
NotFur1_GapFilledScaffold_12896_15089_LINE::L2 28	15
NotFur1_GapFilledScaffold_12896_15089_LINE::L2 29	3
NotFur1_GapFilledScaffold_12903_194_LINE::RTE 10	49000
NotFur1_GapFilledScaffold_12903_194_LINE::RTE 8	6384
NotFur1_GapFilledScaffold_12903_194_LINE::RTE 12	5840
NotFur1_GapFilledScaffold_12903_194_LINE::RTE 9	7013
NotFur1_GapFilledScaffold_12903_194_LINE::RTE 11	9789
NotFur1_GapFilledScaffold_12903_194_LINE::RTE 13	9832
NotFur1_GapFilledScaffold_12903_194_LINE::RTE 21	617764
NotFur1_GapFilledScaffold_12903_194_LINE::RTE 25	7103
NotFur1_GapFilledScaffold_12903_194_LINE::RTE 17	5389
NotFur1_GapFilledScaffold_12903_194_LINE::RTE 14	5117
NotFur1_GapFilledScaffold_12903_194_LINE::RTE 16	3797
NotFur1_GapFilledScaffold_12903_194_LINE::RTE 27	974
NotFur1_GapFilledScaffold_12903_194_LINE::RTE 24	9157
NotFur1_GapFilledScaffold_12903_194_LINE::RTE 2	4181
NotFur1_GapFilledScaffold_12903_194_LINE::RTE 15	4508
NotFur1_GapFilledScaffold_12903_194_LINE::RTE 26	1734
NotFur1_GapFilledScaffold_12903_194_LINE::RTE 1	4122
NotFur1_GapFilledScaffold_12903_194_LINE::RTE 3	8550
NotFur1_GapFilledScaffold_12903_194_LINE::RTE 23	6975
NotFur1_GapFilledScaffold_12903_194_LINE::RTE 4	7964
NotFur1_GapFilledScaffold_12903_194_LINE::RTE 22	33658
NotFur1_GapFilledScaffold_12903_194_LINE::RTE 6	16125
NotFur1_GapFilledScaffold_12903_194_LINE::RTE 5	8582
NotFur1_GapFilledScaffold_12903_194_LINE::RTE 7	7501
NotFur1_GapFilledScaffold_12903_194_LINE::RTE 20	11517
NotFur1_GapFilledScaffold_12903_194_LINE::RTE 19	3000
NotFur1_GapFilledScaffold_12903_194_LINE::RTE 18	2877
NotFur1_GapFilledScaffold_12903_194_LINE::RTE 28	280
NotFur1_GapFilledScaffold_12903_194_LINE::RTE 29	29
NotFur1_GapFilledScaffold_12903_194_LINE::RTE 31	7
NotFur1_GapFilledScaffold_12903_194_LINE::RTE 30	7
NotFur1_GapFilledScaffold_1294_23297_LINE::RTE 24	40736
NotFur1_GapFilledScaffold_1294_23297_LINE::RTE 23	33618
NotFur1_GapFilledScaffold_1294_23297_LINE::RTE 19	49657
NotFur1_GapFilledScaffold_1294_23297_LINE::RTE 15	92316
NotFur1_GapFilledScaffold_1294_23297_LINE::RTE 13	67456
NotFur1_GapFilledScaffold_1294_23297_LINE::RTE 10	1159521
NotFur1_GapFilledScaffold_1294_23297_LINE::RTE 17	44424
NotFur1_GapFilledScaffold_1294_23297_LINE::RTE 3	59425
NotFur1_GapFilledScaffold_1294_23297_LINE::RTE 9	61973
NotFur1_GapFilledScaffold_1294_23297_LINE::RTE 16	54119
NotFur1_GapFilledScaffold_1294_23297_LINE::RTE 1	71283
NotFur1_GapFilledScaffold_1294_23297_LINE::RTE 18	21028
NotFur1_GapFilledScaffold_1294_23297_LINE::RTE 20	34172
NotFur1_GapFilledScaffold_1294_23297_LINE::RTE 21	670791
NotFur1_GapFilledScaffold_1294_23297_LINE::RTE 22	89318
NotFur1_GapFilledScaffold_1294_23297_LINE::RTE 27	5435
NotFur1_GapFilledScaffold_1294_23297_LINE::RTE 14	53689
NotFur1_GapFilledScaffold_1294_23297_LINE::RTE 12	71228
NotFur1_GapFilledScaffold_1294_23297_LINE::RTE 11	92288
NotFur1_GapFilledScaffold_1294_23297_LINE::RTE 8	102692
NotFur1_GapFilledScaffold_1294_23297_LINE::RTE 7	58107
NotFur1_GapFilledScaffold_1294_23297_LINE::RTE 6	49174
NotFur1_GapFilledScaffold_1294_23297_LINE::RTE 5	65144
NotFur1_GapFilledScaffold_1294_23297_LINE::RTE 4	91251
NotFur1_GapFilledScaffold_1294_23297_LINE::RTE 2	67483
NotFur1_GapFilledScaffold_1294_23297_LINE::RTE 25	32117
NotFur1_GapFilledScaffold_1294_23297_LINE::RTE 26	14437
NotFur1_GapFilledScaffold_1294_23297_LINE::RTE 28	2437
NotFur1_GapFilledScaffold_1294_23297_LINE::RTE 29	477
NotFur1_GapFilledScaffold_1294_23297_LINE::RTE 30	123
NotFur1_GapFilledScaffold_1294_23297_LINE::RTE 31	24
NotFur1_GapFilledScaffold_1294_23297_LINE::RTE 32	8
NotFur1_GapFilledScaffold_1294_23297_LINE::RTE 34	2
NotFur1_GapFilledScaffold_1294_23297_LINE::RTE 33	1
NotFur1_GapFilledScaffold_1296_30269_LINE::L1 10	8130
NotFur1_GapFilledScaffold_1296_30269_LINE::L1 9	1572
NotFur1_GapFilledScaffold_1296_30269_LINE::L1 21	1792
NotFur1_GapFilledScaffold_1296_30269_LINE::L1 19	2590
NotFur1_GapFilledScaffold_1296_30269_LINE::L1 18	1563
NotFur1_GapFilledScaffold_1296_30269_LINE::L1 17	1606
NotFur1_GapFilledScaffold_1296_30269_LINE::L1 16	3345
NotFur1_GapFilledScaffold_1296_30269_LINE::L1 15	1769
NotFur1_GapFilledScaffold_1296_30269_LINE::L1 11	8736
NotFur1_GapFilledScaffold_1296_30269_LINE::L1 24	1458
NotFur1_GapFilledScaffold_1296_30269_LINE::L1 23	1461
NotFur1_GapFilledScaffold_1296_30269_LINE::L1 22	2372
NotFur1_GapFilledScaffold_1296_30269_LINE::L1 20	1088
NotFur1_GapFilledScaffold_1296_30269_LINE::L1 25	960
NotFur1_GapFilledScaffold_1296_30269_LINE::L1 26	737
NotFur1_GapFilledScaffold_1296_30269_LINE::L1 6	1436
NotFur1_GapFilledScaffold_1296_30269_LINE::L1 5	2076
NotFur1_GapFilledScaffold_1296_30269_LINE::L1 4	1478
NotFur1_GapFilledScaffold_1296_30269_LINE::L1 3	2651
NotFur1_GapFilledScaffold_1296_30269_LINE::L1 2	1650
NotFur1_GapFilledScaffold_1296_30269_LINE::L1 1	2115
NotFur1_GapFilledScaffold_1296_30269_LINE::L1 14	2550
NotFur1_GapFilledScaffold_1296_30269_LINE::L1 7	1939
NotFur1_GapFilledScaffold_1296_30269_LINE::L1 13	2511
NotFur1_GapFilledScaffold_1296_30269_LINE::L1 12	1790
NotFur1_GapFilledScaffold_1296_30269_LINE::L1 8	1215
NotFur1_GapFilledScaffold_1296_30269_LINE::L1 27	242
NotFur1_GapFilledScaffold_1296_30269_LINE::L1 29	27
NotFur1_GapFilledScaffold_1296_30269_LINE::L1 28	120
NotFur1_GapFilledScaffold_13163_1565_LINE::L1 9	8917
NotFur1_GapFilledScaffold_13163_1565_LINE::L1 13	20210
NotFur1_GapFilledScaffold_13163_1565_LINE::L1 2	5279
NotFur1_GapFilledScaffold_13163_1565_LINE::L1 6	8131
NotFur1_GapFilledScaffold_13163_1565_LINE::L1 10	60281
NotFur1_GapFilledScaffold_13163_1565_LINE::L1 1	2069
NotFur1_GapFilledScaffold_13163_1565_LINE::L1 3	3517
NotFur1_GapFilledScaffold_13163_1565_LINE::L1 4	21224
NotFur1_GapFilledScaffold_13163_1565_LINE::L1 14	69564
NotFur1_GapFilledScaffold_13163_1565_LINE::L1 11	10276
NotFur1_GapFilledScaffold_13163_1565_LINE::L1 8	30067
NotFur1_GapFilledScaffold_13163_1565_LINE::L1 5	6322
NotFur1_GapFilledScaffold_13163_1565_LINE::L1 16	46574
NotFur1_GapFilledScaffold_13163_1565_LINE::L1 7	6884
NotFur1_GapFilledScaffold_13163_1565_LINE::L1 27	939
NotFur1_GapFilledScaffold_13163_1565_LINE::L1 26	3385
NotFur1_GapFilledScaffold_13163_1565_LINE::L1 23	12233
NotFur1_GapFilledScaffold_13163_1565_LINE::L1 20	14446
NotFur1_GapFilledScaffold_13163_1565_LINE::L1 17	21618
NotFur1_GapFilledScaffold_13163_1565_LINE::L1 29	36
NotFur1_GapFilledScaffold_13163_1565_LINE::L1 25	14944
NotFur1_GapFilledScaffold_13163_1565_LINE::L1 22	11707
NotFur1_GapFilledScaffold_13163_1565_LINE::L1 19	13336
NotFur1_GapFilledScaffold_13163_1565_LINE::L1 15	28248
NotFur1_GapFilledScaffold_13163_1565_LINE::L1 12	46502
NotFur1_GapFilledScaffold_13163_1565_LINE::L1 24	6656
NotFur1_GapFilledScaffold_13163_1565_LINE::L1 21	12476
NotFur1_GapFilledScaffold_13163_1565_LINE::L1 18	28903
NotFur1_GapFilledScaffold_13163_1565_LINE::L1 28	172
NotFur1_GapFilledScaffold_13163_1565_LINE::L1 30	6
NotFur1_GapFilledScaffold_13163_1565_LINE::L1 31	4
NotFur1_GapFilledScaffold_1322_86102_LINE::RTE 12	1581
NotFur1_GapFilledScaffold_1322_86102_LINE::RTE 10	52750
NotFur1_GapFilledScaffold_1322_86102_LINE::RTE 3	2817
NotFur1_GapFilledScaffold_1322_86102_LINE::RTE 2	3511
NotFur1_GapFilledScaffold_1322_86102_LINE::RTE 4	2015
NotFur1_GapFilledScaffold_1322_86102_LINE::RTE 5	2699
NotFur1_GapFilledScaffold_1322_86102_LINE::RTE 8	5156
NotFur1_GapFilledScaffold_1322_86102_LINE::RTE 14	2840
NotFur1_GapFilledScaffold_1322_86102_LINE::RTE 11	2377
NotFur1_GapFilledScaffold_1322_86102_LINE::RTE 9	3147
NotFur1_GapFilledScaffold_1322_86102_LINE::RTE 7	2249
NotFur1_GapFilledScaffold_1322_86102_LINE::RTE 1	1744
NotFur1_GapFilledScaffold_1322_86102_LINE::RTE 28	98
NotFur1_GapFilledScaffold_1322_86102_LINE::RTE 26	1209
NotFur1_GapFilledScaffold_1322_86102_LINE::RTE 25	1768
NotFur1_GapFilledScaffold_1322_86102_LINE::RTE 24	4422
NotFur1_GapFilledScaffold_1322_86102_LINE::RTE 23	2155
NotFur1_GapFilledScaffold_1322_86102_LINE::RTE 22	10658
NotFur1_GapFilledScaffold_1322_86102_LINE::RTE 21	183747
NotFur1_GapFilledScaffold_1322_86102_LINE::RTE 20	3055
NotFur1_GapFilledScaffold_1322_86102_LINE::RTE 19	4110
NotFur1_GapFilledScaffold_1322_86102_LINE::RTE 29	71
NotFur1_GapFilledScaffold_1322_86102_LINE::RTE 27	807
NotFur1_GapFilledScaffold_1322_86102_LINE::RTE 6	2486
NotFur1_GapFilledScaffold_1322_86102_LINE::RTE 18	3048
NotFur1_GapFilledScaffold_1322_86102_LINE::RTE 17	6266
NotFur1_GapFilledScaffold_1322_86102_LINE::RTE 16	2937
NotFur1_GapFilledScaffold_1322_86102_LINE::RTE 15	3478
NotFur1_GapFilledScaffold_1322_86102_LINE::RTE 13	3361
NotFur1_GapFilledScaffold_1322_86102_LINE::RTE 30	10
NotFur1_GapFilledScaffold_1322_86102_LINE::RTE 31	6
NotFur1_GapFilledScaffold_13234_3251_LINE::L1 22	1538
NotFur1_GapFilledScaffold_13234_3251_LINE::L1 25	1535
NotFur1_GapFilledScaffold_13234_3251_LINE::L1 27	537
NotFur1_GapFilledScaffold_13234_3251_LINE::L1 24	20569
NotFur1_GapFilledScaffold_13234_3251_LINE::L1 14	2820
NotFur1_GapFilledScaffold_13234_3251_LINE::L1 17	1877
NotFur1_GapFilledScaffold_13234_3251_LINE::L1 20	1467
NotFur1_GapFilledScaffold_13234_3251_LINE::L1 19	2148
NotFur1_GapFilledScaffold_13234_3251_LINE::L1 16	1810
NotFur1_GapFilledScaffold_13234_3251_LINE::L1 21	2543
NotFur1_GapFilledScaffold_13234_3251_LINE::L1 18	1478
NotFur1_GapFilledScaffold_13234_3251_LINE::L1 23	2703
NotFur1_GapFilledScaffold_13234_3251_LINE::L1 10	27599
NotFur1_GapFilledScaffold_13234_3251_LINE::L1 13	2785
NotFur1_GapFilledScaffold_13234_3251_LINE::L1 15	3850
NotFur1_GapFilledScaffold_13234_3251_LINE::L1 12	1736
NotFur1_GapFilledScaffold_13234_3251_LINE::L1 7	5806
NotFur1_GapFilledScaffold_13234_3251_LINE::L1 9	3615
NotFur1_GapFilledScaffold_13234_3251_LINE::L1 26	1870
NotFur1_GapFilledScaffold_13234_3251_LINE::L1 2	1399
NotFur1_GapFilledScaffold_13234_3251_LINE::L1 5	4584
NotFur1_GapFilledScaffold_13234_3251_LINE::L1 11	2143
NotFur1_GapFilledScaffold_13234_3251_LINE::L1 6	5640
NotFur1_GapFilledScaffold_13234_3251_LINE::L1 3	2039
NotFur1_GapFilledScaffold_13234_3251_LINE::L1 1	3120
NotFur1_GapFilledScaffold_13234_3251_LINE::L1 4	2228
NotFur1_GapFilledScaffold_13234_3251_LINE::L1 8	2928
NotFur1_GapFilledScaffold_13234_3251_LINE::L1 28	155
NotFur1_GapFilledScaffold_13234_3251_LINE::L1 29	7
NotFur1_GapFilledScaffold_13234_3251_LINE::L1 30	2
NotFur1_GapFilledScaffold_1327_39224_LINE::L1 12	396
NotFur1_GapFilledScaffold_1327_39224_LINE::L1 11	2344
NotFur1_GapFilledScaffold_1327_39224_LINE::L1 10	5436
NotFur1_GapFilledScaffold_1327_39224_LINE::L1 7	356
NotFur1_GapFilledScaffold_1327_39224_LINE::L1 15	241
NotFur1_GapFilledScaffold_1327_39224_LINE::L1 14	357
NotFur1_GapFilledScaffold_1327_39224_LINE::L1 13	311
NotFur1_GapFilledScaffold_1327_39224_LINE::L1 9	1762
NotFur1_GapFilledScaffold_1327_39224_LINE::L1 19	905
NotFur1_GapFilledScaffold_1327_39224_LINE::L1 18	472
NotFur1_GapFilledScaffold_1327_39224_LINE::L1 17	189
NotFur1_GapFilledScaffold_1327_39224_LINE::L1 25	496
NotFur1_GapFilledScaffold_1327_39224_LINE::L1 26	358
NotFur1_GapFilledScaffold_1327_39224_LINE::L1 20	306
NotFur1_GapFilledScaffold_1327_39224_LINE::L1 21	356
NotFur1_GapFilledScaffold_1327_39224_LINE::L1 24	384
NotFur1_GapFilledScaffold_1327_39224_LINE::L1 16	189
NotFur1_GapFilledScaffold_1327_39224_LINE::L1 23	405
NotFur1_GapFilledScaffold_1327_39224_LINE::L1 8	414
NotFur1_GapFilledScaffold_1327_39224_LINE::L1 6	250
NotFur1_GapFilledScaffold_1327_39224_LINE::L1 2	481
NotFur1_GapFilledScaffold_1327_39224_LINE::L1 1	628
NotFur1_GapFilledScaffold_1327_39224_LINE::L1 3	149
NotFur1_GapFilledScaffold_1327_39224_LINE::L1 4	131
NotFur1_GapFilledScaffold_1327_39224_LINE::L1 5	122
NotFur1_GapFilledScaffold_1327_39224_LINE::L1 28	159
NotFur1_GapFilledScaffold_1327_39224_LINE::L1 27	320
NotFur1_GapFilledScaffold_1327_39224_LINE::L1 22	316
NotFur1_GapFilledScaffold_1327_39224_LINE::L1 29	5
NotFur1_GapFilledScaffold_1327_83594_LINE::L2 27	631
NotFur1_GapFilledScaffold_1327_83594_LINE::L2 24	3565
NotFur1_GapFilledScaffold_1327_83594_LINE::L2 23	3216
NotFur1_GapFilledScaffold_1327_83594_LINE::L2 22	3127
NotFur1_GapFilledScaffold_1327_83594_LINE::L2 21	2163
NotFur1_GapFilledScaffold_1327_83594_LINE::L2 19	2605
NotFur1_GapFilledScaffold_1327_83594_LINE::L2 18	4171
NotFur1_GapFilledScaffold_1327_83594_LINE::L2 16	5359
NotFur1_GapFilledScaffold_1327_83594_LINE::L2 25	1964
NotFur1_GapFilledScaffold_1327_83594_LINE::L2 26	1791
NotFur1_GapFilledScaffold_1327_83594_LINE::L2 20	3909
NotFur1_GapFilledScaffold_1327_83594_LINE::L2 17	6073
NotFur1_GapFilledScaffold_1327_83594_LINE::L2 15	8013
NotFur1_GapFilledScaffold_1327_83594_LINE::L2 6	11980
NotFur1_GapFilledScaffold_1327_83594_LINE::L2 1	1015
NotFur1_GapFilledScaffold_1327_83594_LINE::L2 2	2113
NotFur1_GapFilledScaffold_1327_83594_LINE::L2 3	4816
NotFur1_GapFilledScaffold_1327_83594_LINE::L2 4	5528
NotFur1_GapFilledScaffold_1327_83594_LINE::L2 5	6407
NotFur1_GapFilledScaffold_1327_83594_LINE::L2 9	8076
NotFur1_GapFilledScaffold_1327_83594_LINE::L2 7	8992
NotFur1_GapFilledScaffold_1327_83594_LINE::L2 14	5447
NotFur1_GapFilledScaffold_1327_83594_LINE::L2 13	4093
NotFur1_GapFilledScaffold_1327_83594_LINE::L2 11	5772
NotFur1_GapFilledScaffold_1327_83594_LINE::L2 10	35945
NotFur1_GapFilledScaffold_1327_83594_LINE::L2 12	5398
NotFur1_GapFilledScaffold_1327_83594_LINE::L2 8	9846
NotFur1_GapFilledScaffold_1327_83594_LINE::L2 29	18
NotFur1_GapFilledScaffold_1327_83594_LINE::L2 28	96
NotFur1_GapFilledScaffold_1327_83594_LINE::L2 30	3
NotFur1_GapFilledScaffold_132_263816_LINE::L2 3	308
NotFur1_GapFilledScaffold_132_263816_LINE::L2 19	910
NotFur1_GapFilledScaffold_132_263816_LINE::L2 18	346
NotFur1_GapFilledScaffold_132_263816_LINE::L2 17	995
NotFur1_GapFilledScaffold_132_263816_LINE::L2 15	250
NotFur1_GapFilledScaffold_132_263816_LINE::L2 2	267
NotFur1_GapFilledScaffold_132_263816_LINE::L2 6	497
NotFur1_GapFilledScaffold_132_263816_LINE::L2 10	14971
NotFur1_GapFilledScaffold_132_263816_LINE::L2 26	206
NotFur1_GapFilledScaffold_132_263816_LINE::L2 21	655
NotFur1_GapFilledScaffold_132_263816_LINE::L2 16	313
NotFur1_GapFilledScaffold_132_263816_LINE::L2 13	1476
NotFur1_GapFilledScaffold_132_263816_LINE::L2 9	3260
NotFur1_GapFilledScaffold_132_263816_LINE::L2 8	358
NotFur1_GapFilledScaffold_132_263816_LINE::L2 20	301
NotFur1_GapFilledScaffold_132_263816_LINE::L2 24	328
NotFur1_GapFilledScaffold_132_263816_LINE::L2 7	1504
NotFur1_GapFilledScaffold_132_263816_LINE::L2 23	212
NotFur1_GapFilledScaffold_132_263816_LINE::L2 25	207
NotFur1_GapFilledScaffold_132_263816_LINE::L2 29	12
NotFur1_GapFilledScaffold_132_263816_LINE::L2 28	210
NotFur1_GapFilledScaffold_132_263816_LINE::L2 22	351
NotFur1_GapFilledScaffold_132_263816_LINE::L2 12	806
NotFur1_GapFilledScaffold_132_263816_LINE::L2 1	189
NotFur1_GapFilledScaffold_132_263816_LINE::L2 5	258
NotFur1_GapFilledScaffold_132_263816_LINE::L2 11	1753
NotFur1_GapFilledScaffold_132_263816_LINE::L2 4	179
NotFur1_GapFilledScaffold_132_263816_LINE::L2 14	413
NotFur1_GapFilledScaffold_132_263816_LINE::L2 27	173
NotFur1_GapFilledScaffold_132_263816_LINE::L2 30	1
NotFur1_GapFilledScaffold_13307_5057_LINE::I 10	28
NotFur1_GapFilledScaffold_13307_5057_LINE::I 8	12
NotFur1_GapFilledScaffold_13307_5057_LINE::I 2	8
NotFur1_GapFilledScaffold_13307_5057_LINE::I 11	3
NotFur1_GapFilledScaffold_13307_5057_LINE::I 14	10
NotFur1_GapFilledScaffold_13307_5057_LINE::I 24	196
NotFur1_GapFilledScaffold_13307_5057_LINE::I 26	70
NotFur1_GapFilledScaffold_13307_5057_LINE::I 12	5
NotFur1_GapFilledScaffold_13307_5057_LINE::I 27	58
NotFur1_GapFilledScaffold_13307_5057_LINE::I 25	46
NotFur1_GapFilledScaffold_13307_5057_LINE::I 22	30
NotFur1_GapFilledScaffold_13307_5057_LINE::I 21	22
NotFur1_GapFilledScaffold_13307_5057_LINE::I 19	18
NotFur1_GapFilledScaffold_13307_5057_LINE::I 23	47
NotFur1_GapFilledScaffold_13307_5057_LINE::I 20	23
NotFur1_GapFilledScaffold_13307_5057_LINE::I 3	8
NotFur1_GapFilledScaffold_13307_5057_LINE::I 4	4
NotFur1_GapFilledScaffold_13307_5057_LINE::I 5	3
NotFur1_GapFilledScaffold_13307_5057_LINE::I 17	11
NotFur1_GapFilledScaffold_13307_5057_LINE::I 6	8
NotFur1_GapFilledScaffold_13307_5057_LINE::I 7	4
NotFur1_GapFilledScaffold_13307_5057_LINE::I 18	14
NotFur1_GapFilledScaffold_13307_5057_LINE::I 15	7
NotFur1_GapFilledScaffold_13307_5057_LINE::I 9	2
NotFur1_GapFilledScaffold_13307_5057_LINE::I 16	9
NotFur1_GapFilledScaffold_13307_5057_LINE::I 13	6
NotFur1_GapFilledScaffold_1330_65084_LINE::Rex 25	42683
NotFur1_GapFilledScaffold_1330_65084_LINE::Rex 24	29092
NotFur1_GapFilledScaffold_1330_65084_LINE::Rex 26	15327
NotFur1_GapFilledScaffold_1330_65084_LINE::Rex 23	42968
NotFur1_GapFilledScaffold_1330_65084_LINE::Rex 22	26851
NotFur1_GapFilledScaffold_1330_65084_LINE::Rex 21	20427
NotFur1_GapFilledScaffold_1330_65084_LINE::Rex 20	14512
NotFur1_GapFilledScaffold_1330_65084_LINE::Rex 19	15544
NotFur1_GapFilledScaffold_1330_65084_LINE::Rex 18	15373
NotFur1_GapFilledScaffold_1330_65084_LINE::Rex 17	23384
NotFur1_GapFilledScaffold_1330_65084_LINE::Rex 16	21401
NotFur1_GapFilledScaffold_1330_65084_LINE::Rex 15	15485
NotFur1_GapFilledScaffold_1330_65084_LINE::Rex 14	16301
NotFur1_GapFilledScaffold_1330_65084_LINE::Rex 13	28362
NotFur1_GapFilledScaffold_1330_65084_LINE::Rex 12	33165
NotFur1_GapFilledScaffold_1330_65084_LINE::Rex 11	34359
NotFur1_GapFilledScaffold_1330_65084_LINE::Rex 10	71679
NotFur1_GapFilledScaffold_1330_65084_LINE::Rex 9	16816
NotFur1_GapFilledScaffold_1330_65084_LINE::Rex 8	13731
NotFur1_GapFilledScaffold_1330_65084_LINE::Rex 7	14181
NotFur1_GapFilledScaffold_1330_65084_LINE::Rex 6	10571
NotFur1_GapFilledScaffold_1330_65084_LINE::Rex 1	7296
NotFur1_GapFilledScaffold_1330_65084_LINE::Rex 5	11595
NotFur1_GapFilledScaffold_1330_65084_LINE::Rex 4	12015
NotFur1_GapFilledScaffold_1330_65084_LINE::Rex 3	7892
NotFur1_GapFilledScaffold_1330_65084_LINE::Rex 2	7354
NotFur1_GapFilledScaffold_1330_65084_LINE::Rex 29	118
NotFur1_GapFilledScaffold_1330_65084_LINE::Rex 27	7524
NotFur1_GapFilledScaffold_1330_65084_LINE::Rex 28	1690
NotFur1_GapFilledScaffold_1330_65084_LINE::Rex 30	30
NotFur1_GapFilledScaffold_1330_65084_LINE::Rex 32	2
NotFur1_GapFilledScaffold_1330_65084_LINE::Rex 31	6
NotFur1_GapFilledScaffold_1330_65084_LINE::Rex 33	1
NotFur1_GapFilledScaffold_1331_76166_LINE::L2 24	9999
NotFur1_GapFilledScaffold_1331_76166_LINE::L2 23	7054
NotFur1_GapFilledScaffold_1331_76166_LINE::L2 22	7772
NotFur1_GapFilledScaffold_1331_76166_LINE::L2 21	8486
NotFur1_GapFilledScaffold_1331_76166_LINE::L2 14	16041
NotFur1_GapFilledScaffold_1331_76166_LINE::L2 2	5072
NotFur1_GapFilledScaffold_1331_76166_LINE::L2 1	3570
NotFur1_GapFilledScaffold_1331_76166_LINE::L2 28	883
NotFur1_GapFilledScaffold_1331_76166_LINE::L2 27	2966
NotFur1_GapFilledScaffold_1331_76166_LINE::L2 26	4547
NotFur1_GapFilledScaffold_1331_76166_LINE::L2 25	9690
NotFur1_GapFilledScaffold_1331_76166_LINE::L2 18	14421
NotFur1_GapFilledScaffold_1331_76166_LINE::L2 6	7771
NotFur1_GapFilledScaffold_1331_76166_LINE::L2 5	23870
NotFur1_GapFilledScaffold_1331_76166_LINE::L2 20	8700
NotFur1_GapFilledScaffold_1331_76166_LINE::L2 8	12120
NotFur1_GapFilledScaffold_1331_76166_LINE::L2 7	14692
NotFur1_GapFilledScaffold_1331_76166_LINE::L2 4	3964
NotFur1_GapFilledScaffold_1331_76166_LINE::L2 16	17426
NotFur1_GapFilledScaffold_1331_76166_LINE::L2 17	14514
NotFur1_GapFilledScaffold_1331_76166_LINE::L2 15	26807
NotFur1_GapFilledScaffold_1331_76166_LINE::L2 12	10913
NotFur1_GapFilledScaffold_1331_76166_LINE::L2 3	5470
NotFur1_GapFilledScaffold_1331_76166_LINE::L2 19	11057
NotFur1_GapFilledScaffold_1331_76166_LINE::L2 13	13412
NotFur1_GapFilledScaffold_1331_76166_LINE::L2 10	93021
NotFur1_GapFilledScaffold_1331_76166_LINE::L2 11	8851
NotFur1_GapFilledScaffold_1331_76166_LINE::L2 9	9142
NotFur1_GapFilledScaffold_1331_76166_LINE::L2 29	121
NotFur1_GapFilledScaffold_1331_76166_LINE::L2 31	22
NotFur1_GapFilledScaffold_1331_76166_LINE::L2 30	12
NotFur1_GapFilledScaffold_13422_2993_LINE::L2 25	3017
NotFur1_GapFilledScaffold_13422_2993_LINE::L2 8	2677
NotFur1_GapFilledScaffold_13422_2993_LINE::L2 5	4858
NotFur1_GapFilledScaffold_13422_2993_LINE::L2 22	2050
NotFur1_GapFilledScaffold_13422_2993_LINE::L2 18	3292
NotFur1_GapFilledScaffold_13422_2993_LINE::L2 27	860
NotFur1_GapFilledScaffold_13422_2993_LINE::L2 15	5385
NotFur1_GapFilledScaffold_13422_2993_LINE::L2 24	6129
NotFur1_GapFilledScaffold_13422_2993_LINE::L2 13	4256
NotFur1_GapFilledScaffold_13422_2993_LINE::L2 3	12088
NotFur1_GapFilledScaffold_13422_2993_LINE::L2 12	4625
NotFur1_GapFilledScaffold_13422_2993_LINE::L2 2	6212
NotFur1_GapFilledScaffold_13422_2993_LINE::L2 11	3852
NotFur1_GapFilledScaffold_13422_2993_LINE::L2 1	20772
NotFur1_GapFilledScaffold_13422_2993_LINE::L2 10	125814
NotFur1_GapFilledScaffold_13422_2993_LINE::L2 9	10065
NotFur1_GapFilledScaffold_13422_2993_LINE::L2 26	1573
NotFur1_GapFilledScaffold_13422_2993_LINE::L2 7	10629
NotFur1_GapFilledScaffold_13422_2993_LINE::L2 28	293
NotFur1_GapFilledScaffold_13422_2993_LINE::L2 14	8505
NotFur1_GapFilledScaffold_13422_2993_LINE::L2 23	3633
NotFur1_GapFilledScaffold_13422_2993_LINE::L2 6	4562
NotFur1_GapFilledScaffold_13422_2993_LINE::L2 17	2427
NotFur1_GapFilledScaffold_13422_2993_LINE::L2 21	7225
NotFur1_GapFilledScaffold_13422_2993_LINE::L2 19	5573
NotFur1_GapFilledScaffold_13422_2993_LINE::L2 4	6051
NotFur1_GapFilledScaffold_13422_2993_LINE::L2 16	2541
NotFur1_GapFilledScaffold_13422_2993_LINE::L2 20	10211
NotFur1_GapFilledScaffold_13422_2993_LINE::L2 29	39
NotFur1_GapFilledScaffold_13422_2993_LINE::L2 31	2
NotFur1_GapFilledScaffold_13447_857_LINE::L1 27	761
NotFur1_GapFilledScaffold_13447_857_LINE::L1 26	1774
NotFur1_GapFilledScaffold_13447_857_LINE::L1 25	3626
NotFur1_GapFilledScaffold_13447_857_LINE::L1 22	2497
NotFur1_GapFilledScaffold_13447_857_LINE::L1 19	3748
NotFur1_GapFilledScaffold_13447_857_LINE::L1 18	5182
NotFur1_GapFilledScaffold_13447_857_LINE::L1 17	4928
NotFur1_GapFilledScaffold_13447_857_LINE::L1 16	5498
NotFur1_GapFilledScaffold_13447_857_LINE::L1 14	3878
NotFur1_GapFilledScaffold_13447_857_LINE::L1 13	3175
NotFur1_GapFilledScaffold_13447_857_LINE::L1 3	2210
NotFur1_GapFilledScaffold_13447_857_LINE::L1 2	3071
NotFur1_GapFilledScaffold_13447_857_LINE::L1 24	4651
NotFur1_GapFilledScaffold_13447_857_LINE::L1 23	2939
NotFur1_GapFilledScaffold_13447_857_LINE::L1 20	3060
NotFur1_GapFilledScaffold_13447_857_LINE::L1 15	4258
NotFur1_GapFilledScaffold_13447_857_LINE::L1 4	2152
NotFur1_GapFilledScaffold_13447_857_LINE::L1 1	1882
NotFur1_GapFilledScaffold_13447_857_LINE::L1 21	3913
NotFur1_GapFilledScaffold_13447_857_LINE::L1 6	1951
NotFur1_GapFilledScaffold_13447_857_LINE::L1 5	1870
NotFur1_GapFilledScaffold_13447_857_LINE::L1 29	48
NotFur1_GapFilledScaffold_13447_857_LINE::L1 11	5095
NotFur1_GapFilledScaffold_13447_857_LINE::L1 10	23974
NotFur1_GapFilledScaffold_13447_857_LINE::L1 8	3719
NotFur1_GapFilledScaffold_13447_857_LINE::L1 7	3346
NotFur1_GapFilledScaffold_13447_857_LINE::L1 9	4143
NotFur1_GapFilledScaffold_13447_857_LINE::L1 28	249
NotFur1_GapFilledScaffold_13447_857_LINE::L1 12	4063
NotFur1_GapFilledScaffold_13447_857_LINE::L1 30	12
NotFur1_GapFilledScaffold_1347_9923_LINE::L2 5	3204
NotFur1_GapFilledScaffold_1347_9923_LINE::L2 3	930
NotFur1_GapFilledScaffold_1347_9923_LINE::L2 1	1619
NotFur1_GapFilledScaffold_1347_9923_LINE::L2 14	3692
NotFur1_GapFilledScaffold_1347_9923_LINE::L2 10	88086
NotFur1_GapFilledScaffold_1347_9923_LINE::L2 24	2206
NotFur1_GapFilledScaffold_1347_9923_LINE::L2 25	1536
NotFur1_GapFilledScaffold_1347_9923_LINE::L2 26	797
NotFur1_GapFilledScaffold_1347_9923_LINE::L2 27	288
NotFur1_GapFilledScaffold_1347_9923_LINE::L2 23	2040
NotFur1_GapFilledScaffold_1347_9923_LINE::L2 13	4086
NotFur1_GapFilledScaffold_1347_9923_LINE::L2 9	3385
NotFur1_GapFilledScaffold_1347_9923_LINE::L2 4	2201
NotFur1_GapFilledScaffold_1347_9923_LINE::L2 28	99
NotFur1_GapFilledScaffold_1347_9923_LINE::L2 22	1586
NotFur1_GapFilledScaffold_1347_9923_LINE::L2 21	1388
NotFur1_GapFilledScaffold_1347_9923_LINE::L2 20	911
NotFur1_GapFilledScaffold_1347_9923_LINE::L2 29	37
NotFur1_GapFilledScaffold_1347_9923_LINE::L2 16	3132
NotFur1_GapFilledScaffold_1347_9923_LINE::L2 8	2693
NotFur1_GapFilledScaffold_1347_9923_LINE::L2 7	5804
NotFur1_GapFilledScaffold_1347_9923_LINE::L2 12	3095
NotFur1_GapFilledScaffold_1347_9923_LINE::L2 6	1849
NotFur1_GapFilledScaffold_1347_9923_LINE::L2 11	4925
NotFur1_GapFilledScaffold_1347_9923_LINE::L2 15	5269
NotFur1_GapFilledScaffold_1347_9923_LINE::L2 19	695
NotFur1_GapFilledScaffold_1347_9923_LINE::L2 2	1082
NotFur1_GapFilledScaffold_1347_9923_LINE::L2 18	943
NotFur1_GapFilledScaffold_1347_9923_LINE::L2 17	1467
NotFur1_GapFilledScaffold_1347_9923_LINE::L2 30	6
NotFur1_GapFilledScaffold_1347_9923_LINE::L2 32	1
NotFur1_GapFilledScaffold_134_180548_LINE::I 7	15973
NotFur1_GapFilledScaffold_134_180548_LINE::I 24	10124
NotFur1_GapFilledScaffold_134_180548_LINE::I 23	11008
NotFur1_GapFilledScaffold_134_180548_LINE::I 25	4812
NotFur1_GapFilledScaffold_134_180548_LINE::I 21	7072
NotFur1_GapFilledScaffold_134_180548_LINE::I 20	3067
NotFur1_GapFilledScaffold_134_180548_LINE::I 19	4050
NotFur1_GapFilledScaffold_134_180548_LINE::I 9	12813
NotFur1_GapFilledScaffold_134_180548_LINE::I 14	7246
NotFur1_GapFilledScaffold_134_180548_LINE::I 27	1413
NotFur1_GapFilledScaffold_134_180548_LINE::I 18	4889
NotFur1_GapFilledScaffold_134_180548_LINE::I 10	345961
NotFur1_GapFilledScaffold_134_180548_LINE::I 8	8699
NotFur1_GapFilledScaffold_134_180548_LINE::I 4	7937
NotFur1_GapFilledScaffold_134_180548_LINE::I 12	12093
NotFur1_GapFilledScaffold_134_180548_LINE::I 15	7227
NotFur1_GapFilledScaffold_134_180548_LINE::I 6	6434
NotFur1_GapFilledScaffold_134_180548_LINE::I 11	17836
NotFur1_GapFilledScaffold_134_180548_LINE::I 26	6805
NotFur1_GapFilledScaffold_134_180548_LINE::I 16	10436
NotFur1_GapFilledScaffold_134_180548_LINE::I 5	8264
NotFur1_GapFilledScaffold_134_180548_LINE::I 3	7126
NotFur1_GapFilledScaffold_134_180548_LINE::I 22	6029
NotFur1_GapFilledScaffold_134_180548_LINE::I 17	9957
NotFur1_GapFilledScaffold_134_180548_LINE::I 13	6486
NotFur1_GapFilledScaffold_134_180548_LINE::I 2	11433
NotFur1_GapFilledScaffold_134_180548_LINE::I 1	8964
NotFur1_GapFilledScaffold_134_180548_LINE::I 28	350
NotFur1_GapFilledScaffold_134_180548_LINE::I 29	76
NotFur1_GapFilledScaffold_134_180548_LINE::I 30	6
NotFur1_GapFilledScaffold_134_305798_LINE::L1 26	101
NotFur1_GapFilledScaffold_134_305798_LINE::L1 19	30
NotFur1_GapFilledScaffold_134_305798_LINE::L1 11	42
NotFur1_GapFilledScaffold_134_305798_LINE::L1 25	274
NotFur1_GapFilledScaffold_134_305798_LINE::L1 21	14
NotFur1_GapFilledScaffold_134_305798_LINE::L1 24	194
NotFur1_GapFilledScaffold_134_305798_LINE::L1 16	80
NotFur1_GapFilledScaffold_134_305798_LINE::L1 27	44
NotFur1_GapFilledScaffold_134_305798_LINE::L1 1	27
NotFur1_GapFilledScaffold_134_305798_LINE::L1 17	7
NotFur1_GapFilledScaffold_134_305798_LINE::L1 18	2
NotFur1_GapFilledScaffold_134_305798_LINE::L1 14	23
NotFur1_GapFilledScaffold_134_305798_LINE::L1 23	165
NotFur1_GapFilledScaffold_134_305798_LINE::L1 5	12
NotFur1_GapFilledScaffold_134_305798_LINE::L1 12	7
NotFur1_GapFilledScaffold_134_305798_LINE::L1 20	32
NotFur1_GapFilledScaffold_134_305798_LINE::L1 7	12
NotFur1_GapFilledScaffold_134_305798_LINE::L1 10	572
NotFur1_GapFilledScaffold_134_305798_LINE::L1 6	9
NotFur1_GapFilledScaffold_134_305798_LINE::L1 8	11
NotFur1_GapFilledScaffold_134_305798_LINE::L1 15	45
NotFur1_GapFilledScaffold_134_305798_LINE::L1 2	13
NotFur1_GapFilledScaffold_134_305798_LINE::L1 9	13
NotFur1_GapFilledScaffold_134_305798_LINE::L1 13	22
NotFur1_GapFilledScaffold_134_305798_LINE::L1 3	10
NotFur1_GapFilledScaffold_134_305798_LINE::L1 22	23
NotFur1_GapFilledScaffold_134_305798_LINE::L1 4	1
NotFur1_GapFilledScaffold_134_305798_LINE::L1 28	2
NotFur1_GapFilledScaffold_1359_34658_LINE::L2 14	14115
NotFur1_GapFilledScaffold_1359_34658_LINE::L2 11	24928
NotFur1_GapFilledScaffold_1359_34658_LINE::L2 10	133588
NotFur1_GapFilledScaffold_1359_34658_LINE::L2 9	22935
NotFur1_GapFilledScaffold_1359_34658_LINE::L2 8	13232
NotFur1_GapFilledScaffold_1359_34658_LINE::L2 7	19175
NotFur1_GapFilledScaffold_1359_34658_LINE::L2 6	16781
NotFur1_GapFilledScaffold_1359_34658_LINE::L2 5	9989
NotFur1_GapFilledScaffold_1359_34658_LINE::L2 1	4669
NotFur1_GapFilledScaffold_1359_34658_LINE::L2 15	11323
NotFur1_GapFilledScaffold_1359_34658_LINE::L2 12	15256
NotFur1_GapFilledScaffold_1359_34658_LINE::L2 2	9321
NotFur1_GapFilledScaffold_1359_34658_LINE::L2 17	22331
NotFur1_GapFilledScaffold_1359_34658_LINE::L2 13	17425
NotFur1_GapFilledScaffold_1359_34658_LINE::L2 4	10805
NotFur1_GapFilledScaffold_1359_34658_LINE::L2 18	12179
NotFur1_GapFilledScaffold_1359_34658_LINE::L2 20	16476
NotFur1_GapFilledScaffold_1359_34658_LINE::L2 16	13242
NotFur1_GapFilledScaffold_1359_34658_LINE::L2 22	9775
NotFur1_GapFilledScaffold_1359_34658_LINE::L2 19	12343
NotFur1_GapFilledScaffold_1359_34658_LINE::L2 25	8174
NotFur1_GapFilledScaffold_1359_34658_LINE::L2 24	10675
NotFur1_GapFilledScaffold_1359_34658_LINE::L2 23	12382
NotFur1_GapFilledScaffold_1359_34658_LINE::L2 21	20419
NotFur1_GapFilledScaffold_1359_34658_LINE::L2 26	5726
NotFur1_GapFilledScaffold_1359_34658_LINE::L2 27	2077
NotFur1_GapFilledScaffold_1359_34658_LINE::L2 3	16854
NotFur1_GapFilledScaffold_1359_34658_LINE::L2 29	100
NotFur1_GapFilledScaffold_1359_34658_LINE::L2 28	414
NotFur1_GapFilledScaffold_1359_34658_LINE::L2 30	2
NotFur1_GapFilledScaffold_13600_1913_LINE::R2 26	122
NotFur1_GapFilledScaffold_13600_1913_LINE::R2 24	309
NotFur1_GapFilledScaffold_13600_1913_LINE::R2 17	117
NotFur1_GapFilledScaffold_13600_1913_LINE::R2 13	187
NotFur1_GapFilledScaffold_13600_1913_LINE::R2 19	82
NotFur1_GapFilledScaffold_13600_1913_LINE::R2 23	172
NotFur1_GapFilledScaffold_13600_1913_LINE::R2 27	136
NotFur1_GapFilledScaffold_13600_1913_LINE::R2 18	180
NotFur1_GapFilledScaffold_13600_1913_LINE::R2 22	349
NotFur1_GapFilledScaffold_13600_1913_LINE::R2 10	982
NotFur1_GapFilledScaffold_13600_1913_LINE::R2 14	111
NotFur1_GapFilledScaffold_13600_1913_LINE::R2 1	58
NotFur1_GapFilledScaffold_13600_1913_LINE::R2 9	238
NotFur1_GapFilledScaffold_13600_1913_LINE::R2 2	169
NotFur1_GapFilledScaffold_13600_1913_LINE::R2 6	378
NotFur1_GapFilledScaffold_13600_1913_LINE::R2 5	215
NotFur1_GapFilledScaffold_13600_1913_LINE::R2 21	99
NotFur1_GapFilledScaffold_13600_1913_LINE::R2 11	154
NotFur1_GapFilledScaffold_13600_1913_LINE::R2 7	444
NotFur1_GapFilledScaffold_13600_1913_LINE::R2 16	289
NotFur1_GapFilledScaffold_13600_1913_LINE::R2 12	683
NotFur1_GapFilledScaffold_13600_1913_LINE::R2 20	243
NotFur1_GapFilledScaffold_13600_1913_LINE::R2 8	542
NotFur1_GapFilledScaffold_13600_1913_LINE::R2 3	98
NotFur1_GapFilledScaffold_13600_1913_LINE::R2 28	26
NotFur1_GapFilledScaffold_13600_1913_LINE::R2 4	168
NotFur1_GapFilledScaffold_13600_1913_LINE::R2 25	204
NotFur1_GapFilledScaffold_13600_1913_LINE::R2 15	108
NotFur1_GapFilledScaffold_13600_1913_LINE::R2 29	13
NotFur1_GapFilledScaffold_13696_3092_LINE::L1 24	77
NotFur1_GapFilledScaffold_13696_3092_LINE::L1 19	1077
NotFur1_GapFilledScaffold_13696_3092_LINE::L1 26	66
NotFur1_GapFilledScaffold_13696_3092_LINE::L1 17	322
NotFur1_GapFilledScaffold_13696_3092_LINE::L1 2	559
NotFur1_GapFilledScaffold_13696_3092_LINE::L1 9	393
NotFur1_GapFilledScaffold_13696_3092_LINE::L1 25	70
NotFur1_GapFilledScaffold_13696_3092_LINE::L1 11	446
NotFur1_GapFilledScaffold_13696_3092_LINE::L1 10	20645
NotFur1_GapFilledScaffold_13696_3092_LINE::L1 5	354
NotFur1_GapFilledScaffold_13696_3092_LINE::L1 23	65
NotFur1_GapFilledScaffold_13696_3092_LINE::L1 14	534
NotFur1_GapFilledScaffold_13696_3092_LINE::L1 12	512
NotFur1_GapFilledScaffold_13696_3092_LINE::L1 22	516
NotFur1_GapFilledScaffold_13696_3092_LINE::L1 21	139
NotFur1_GapFilledScaffold_13696_3092_LINE::L1 20	232
NotFur1_GapFilledScaffold_13696_3092_LINE::L1 6	220
NotFur1_GapFilledScaffold_13696_3092_LINE::L1 13	585
NotFur1_GapFilledScaffold_13696_3092_LINE::L1 15	1143
NotFur1_GapFilledScaffold_13696_3092_LINE::L1 16	393
NotFur1_GapFilledScaffold_13696_3092_LINE::L1 3	173
NotFur1_GapFilledScaffold_13696_3092_LINE::L1 7	313
NotFur1_GapFilledScaffold_13696_3092_LINE::L1 4	172
NotFur1_GapFilledScaffold_13696_3092_LINE::L1 8	241
NotFur1_GapFilledScaffold_13696_3092_LINE::L1 1	199
NotFur1_GapFilledScaffold_13696_3092_LINE::L1 18	1109
NotFur1_GapFilledScaffold_13696_3092_LINE::L1 27	20
NotFur1_GapFilledScaffold_13696_3092_LINE::L1 28	7
NotFur1_GapFilledScaffold_13696_3092_LINE::L1 29	4
NotFur1_GapFilledScaffold_1371_55136_LINE::L2 25	4093
NotFur1_GapFilledScaffold_1371_55136_LINE::L2 24	5365
NotFur1_GapFilledScaffold_1371_55136_LINE::L2 28	123
NotFur1_GapFilledScaffold_1371_55136_LINE::L2 29	9
NotFur1_GapFilledScaffold_1371_55136_LINE::L2 27	941
NotFur1_GapFilledScaffold_1371_55136_LINE::L2 26	2953
NotFur1_GapFilledScaffold_1371_55136_LINE::L2 3	1913
NotFur1_GapFilledScaffold_1371_55136_LINE::L2 23	7373
NotFur1_GapFilledScaffold_1371_55136_LINE::L2 22	5000
NotFur1_GapFilledScaffold_1371_55136_LINE::L2 19	6613
NotFur1_GapFilledScaffold_1371_55136_LINE::L2 8	43949
NotFur1_GapFilledScaffold_1371_55136_LINE::L2 7	10042
NotFur1_GapFilledScaffold_1371_55136_LINE::L2 11	38372
NotFur1_GapFilledScaffold_1371_55136_LINE::L2 12	36177
NotFur1_GapFilledScaffold_1371_55136_LINE::L2 14	5504
NotFur1_GapFilledScaffold_1371_55136_LINE::L2 18	82352
NotFur1_GapFilledScaffold_1371_55136_LINE::L2 13	18045
NotFur1_GapFilledScaffold_1371_55136_LINE::L2 15	6394
NotFur1_GapFilledScaffold_1371_55136_LINE::L2 16	5984
NotFur1_GapFilledScaffold_1371_55136_LINE::L2 6	5292
NotFur1_GapFilledScaffold_1371_55136_LINE::L2 10	522847
NotFur1_GapFilledScaffold_1371_55136_LINE::L2 17	47656
NotFur1_GapFilledScaffold_1371_55136_LINE::L2 20	6807
NotFur1_GapFilledScaffold_1371_55136_LINE::L2 5	2105
NotFur1_GapFilledScaffold_1371_55136_LINE::L2 9	32215
NotFur1_GapFilledScaffold_1371_55136_LINE::L2 21	5634
NotFur1_GapFilledScaffold_1371_55136_LINE::L2 4	2044
NotFur1_GapFilledScaffold_1371_55136_LINE::L2 2	2235
NotFur1_GapFilledScaffold_1371_55136_LINE::L2 1	1854
NotFur1_GapFilledScaffold_1371_55136_LINE::L2 30	3
NotFur1_GapFilledScaffold_1377_15410_LINE::L2 18	503
NotFur1_GapFilledScaffold_1377_15410_LINE::L2 17	474
NotFur1_GapFilledScaffold_1377_15410_LINE::L2 10	2338
NotFur1_GapFilledScaffold_1377_15410_LINE::L2 9	226
NotFur1_GapFilledScaffold_1377_15410_LINE::L2 22	1246
NotFur1_GapFilledScaffold_1377_15410_LINE::L2 21	831
NotFur1_GapFilledScaffold_1377_15410_LINE::L2 19	556
NotFur1_GapFilledScaffold_1377_15410_LINE::L2 24	1822
NotFur1_GapFilledScaffold_1377_15410_LINE::L2 23	1446
NotFur1_GapFilledScaffold_1377_15410_LINE::L2 2	274
NotFur1_GapFilledScaffold_1377_15410_LINE::L2 3	276
NotFur1_GapFilledScaffold_1377_15410_LINE::L2 15	622
NotFur1_GapFilledScaffold_1377_15410_LINE::L2 20	870
NotFur1_GapFilledScaffold_1377_15410_LINE::L2 8	391
NotFur1_GapFilledScaffold_1377_15410_LINE::L2 7	478
NotFur1_GapFilledScaffold_1377_15410_LINE::L2 12	690
NotFur1_GapFilledScaffold_1377_15410_LINE::L2 16	316
NotFur1_GapFilledScaffold_1377_15410_LINE::L2 11	413
NotFur1_GapFilledScaffold_1377_15410_LINE::L2 5	300
NotFur1_GapFilledScaffold_1377_15410_LINE::L2 14	421
NotFur1_GapFilledScaffold_1377_15410_LINE::L2 13	417
NotFur1_GapFilledScaffold_1377_15410_LINE::L2 6	224
NotFur1_GapFilledScaffold_1377_15410_LINE::L2 25	2284
NotFur1_GapFilledScaffold_1377_15410_LINE::L2 1	138
NotFur1_GapFilledScaffold_1377_15410_LINE::L2 26	891
NotFur1_GapFilledScaffold_1377_15410_LINE::L2 4	185
NotFur1_GapFilledScaffold_1377_15410_LINE::L2 28	24
NotFur1_GapFilledScaffold_1377_15410_LINE::L2 27	316
NotFur1_GapFilledScaffold_1377_15410_LINE::L2 29	7
NotFur1_GapFilledScaffold_13865_326_LINE::L1 13	269
NotFur1_GapFilledScaffold_13865_326_LINE::L1 10	3678
NotFur1_GapFilledScaffold_13865_326_LINE::L1 9	152
NotFur1_GapFilledScaffold_13865_326_LINE::L1 8	125
NotFur1_GapFilledScaffold_13865_326_LINE::L1 4	152
NotFur1_GapFilledScaffold_13865_326_LINE::L1 3	245
NotFur1_GapFilledScaffold_13865_326_LINE::L1 15	390
NotFur1_GapFilledScaffold_13865_326_LINE::L1 12	135
NotFur1_GapFilledScaffold_13865_326_LINE::L1 11	209
NotFur1_GapFilledScaffold_13865_326_LINE::L1 6	60
NotFur1_GapFilledScaffold_13865_326_LINE::L1 5	37
NotFur1_GapFilledScaffold_13865_326_LINE::L1 16	160
NotFur1_GapFilledScaffold_13865_326_LINE::L1 7	114
NotFur1_GapFilledScaffold_13865_326_LINE::L1 22	123
NotFur1_GapFilledScaffold_13865_326_LINE::L1 19	75
NotFur1_GapFilledScaffold_13865_326_LINE::L1 18	87
NotFur1_GapFilledScaffold_13865_326_LINE::L1 17	345
NotFur1_GapFilledScaffold_13865_326_LINE::L1 14	703
NotFur1_GapFilledScaffold_13865_326_LINE::L1 20	41
NotFur1_GapFilledScaffold_13865_326_LINE::L1 23	68
NotFur1_GapFilledScaffold_13865_326_LINE::L1 2	73
NotFur1_GapFilledScaffold_13865_326_LINE::L1 21	130
NotFur1_GapFilledScaffold_13865_326_LINE::L1 24	83
NotFur1_GapFilledScaffold_13865_326_LINE::L1 27	13
NotFur1_GapFilledScaffold_13865_326_LINE::L1 1	48
NotFur1_GapFilledScaffold_13865_326_LINE::L1 25	74
NotFur1_GapFilledScaffold_13865_326_LINE::L1 26	91
NotFur1_GapFilledScaffold_13865_326_LINE::L1 28	6
NotFur1_GapFilledScaffold_1392_254618_LINE::RTE 10	81218
NotFur1_GapFilledScaffold_1392_254618_LINE::RTE 14	4096
NotFur1_GapFilledScaffold_1392_254618_LINE::RTE 13	4368
NotFur1_GapFilledScaffold_1392_254618_LINE::RTE 18	3588
NotFur1_GapFilledScaffold_1392_254618_LINE::RTE 12	5050
NotFur1_GapFilledScaffold_1392_254618_LINE::RTE 15	3827
NotFur1_GapFilledScaffold_1392_254618_LINE::RTE 16	3736
NotFur1_GapFilledScaffold_1392_254618_LINE::RTE 17	4420
NotFur1_GapFilledScaffold_1392_254618_LINE::RTE 8	10687
NotFur1_GapFilledScaffold_1392_254618_LINE::RTE 11	3791
NotFur1_GapFilledScaffold_1392_254618_LINE::RTE 22	3678
NotFur1_GapFilledScaffold_1392_254618_LINE::RTE 20	5173
NotFur1_GapFilledScaffold_1392_254618_LINE::RTE 7	3922
NotFur1_GapFilledScaffold_1392_254618_LINE::RTE 21	3526
NotFur1_GapFilledScaffold_1392_254618_LINE::RTE 19	3091
NotFur1_GapFilledScaffold_1392_254618_LINE::RTE 6	5058
NotFur1_GapFilledScaffold_1392_254618_LINE::RTE 9	5092
NotFur1_GapFilledScaffold_1392_254618_LINE::RTE 23	2603
NotFur1_GapFilledScaffold_1392_254618_LINE::RTE 1	4171
NotFur1_GapFilledScaffold_1392_254618_LINE::RTE 2	5602
NotFur1_GapFilledScaffold_1392_254618_LINE::RTE 25	2188
NotFur1_GapFilledScaffold_1392_254618_LINE::RTE 24	3995
NotFur1_GapFilledScaffold_1392_254618_LINE::RTE 4	7030
NotFur1_GapFilledScaffold_1392_254618_LINE::RTE 3	7079
NotFur1_GapFilledScaffold_1392_254618_LINE::RTE 5	4394
NotFur1_GapFilledScaffold_1392_254618_LINE::RTE 26	1480
NotFur1_GapFilledScaffold_1392_254618_LINE::RTE 27	409
NotFur1_GapFilledScaffold_1392_254618_LINE::RTE 28	172
NotFur1_GapFilledScaffold_1392_254618_LINE::RTE 29	14
NotFur1_GapFilledScaffold_1392_254618_LINE::RTE 30	4
NotFur1_GapFilledScaffold_13936_3260_LINE::RTE 22	3759
NotFur1_GapFilledScaffold_13936_3260_LINE::RTE 24	6202
NotFur1_GapFilledScaffold_13936_3260_LINE::RTE 10	59628
NotFur1_GapFilledScaffold_13936_3260_LINE::RTE 15	9498
NotFur1_GapFilledScaffold_13936_3260_LINE::RTE 16	7212
NotFur1_GapFilledScaffold_13936_3260_LINE::RTE 11	6346
NotFur1_GapFilledScaffold_13936_3260_LINE::RTE 9	8359
NotFur1_GapFilledScaffold_13936_3260_LINE::RTE 8	8101
NotFur1_GapFilledScaffold_13936_3260_LINE::RTE 7	7072
NotFur1_GapFilledScaffold_13936_3260_LINE::RTE 6	5564
NotFur1_GapFilledScaffold_13936_3260_LINE::RTE 5	8047
NotFur1_GapFilledScaffold_13936_3260_LINE::RTE 4	10520
NotFur1_GapFilledScaffold_13936_3260_LINE::RTE 3	9124
NotFur1_GapFilledScaffold_13936_3260_LINE::RTE 27	863
NotFur1_GapFilledScaffold_13936_3260_LINE::RTE 25	3129
NotFur1_GapFilledScaffold_13936_3260_LINE::RTE 23	4581
NotFur1_GapFilledScaffold_13936_3260_LINE::RTE 21	5086
NotFur1_GapFilledScaffold_13936_3260_LINE::RTE 20	6190
NotFur1_GapFilledScaffold_13936_3260_LINE::RTE 19	10165
NotFur1_GapFilledScaffold_13936_3260_LINE::RTE 18	7209
NotFur1_GapFilledScaffold_13936_3260_LINE::RTE 17	17894
NotFur1_GapFilledScaffold_13936_3260_LINE::RTE 26	2226
NotFur1_GapFilledScaffold_13936_3260_LINE::RTE 14	9464
NotFur1_GapFilledScaffold_13936_3260_LINE::RTE 12	6957
NotFur1_GapFilledScaffold_13936_3260_LINE::RTE 2	12171
NotFur1_GapFilledScaffold_13936_3260_LINE::RTE 1	7582
NotFur1_GapFilledScaffold_13936_3260_LINE::RTE 13	6573
NotFur1_GapFilledScaffold_13936_3260_LINE::RTE 28	322
NotFur1_GapFilledScaffold_13936_3260_LINE::RTE 29	53
NotFur1_GapFilledScaffold_13936_3260_LINE::RTE 30	8
NotFur1_GapFilledScaffold_1394_119690_LINE::CR1 10	26152
NotFur1_GapFilledScaffold_1394_119690_LINE::CR1 6	1668
NotFur1_GapFilledScaffold_1394_119690_LINE::CR1 4	1650
NotFur1_GapFilledScaffold_1394_119690_LINE::CR1 13	1225
NotFur1_GapFilledScaffold_1394_119690_LINE::CR1 3	1216
NotFur1_GapFilledScaffold_1394_119690_LINE::CR1 5	1650
NotFur1_GapFilledScaffold_1394_119690_LINE::CR1 7	1495
NotFur1_GapFilledScaffold_1394_119690_LINE::CR1 25	1663
NotFur1_GapFilledScaffold_1394_119690_LINE::CR1 18	1642
NotFur1_GapFilledScaffold_1394_119690_LINE::CR1 2	1004
NotFur1_GapFilledScaffold_1394_119690_LINE::CR1 24	6210
NotFur1_GapFilledScaffold_1394_119690_LINE::CR1 16	1251
NotFur1_GapFilledScaffold_1394_119690_LINE::CR1 8	1637
NotFur1_GapFilledScaffold_1394_119690_LINE::CR1 17	1669
NotFur1_GapFilledScaffold_1394_119690_LINE::CR1 9	1420
NotFur1_GapFilledScaffold_1394_119690_LINE::CR1 22	1544
NotFur1_GapFilledScaffold_1394_119690_LINE::CR1 20	3288
NotFur1_GapFilledScaffold_1394_119690_LINE::CR1 1	1089
NotFur1_GapFilledScaffold_1394_119690_LINE::CR1 19	1654
NotFur1_GapFilledScaffold_1394_119690_LINE::CR1 14	1396
NotFur1_GapFilledScaffold_1394_119690_LINE::CR1 28	256
NotFur1_GapFilledScaffold_1394_119690_LINE::CR1 15	1103
NotFur1_GapFilledScaffold_1394_119690_LINE::CR1 27	650
NotFur1_GapFilledScaffold_1394_119690_LINE::CR1 21	1435
NotFur1_GapFilledScaffold_1394_119690_LINE::CR1 26	1329
NotFur1_GapFilledScaffold_1394_119690_LINE::CR1 23	2886
NotFur1_GapFilledScaffold_1394_119690_LINE::CR1 12	1776
NotFur1_GapFilledScaffold_1394_119690_LINE::CR1 11	1783
NotFur1_GapFilledScaffold_1394_119690_LINE::CR1 29	12
NotFur1_GapFilledScaffold_1394_119690_LINE::CR1 30	10
NotFur1_GapFilledScaffold_1394_119690_LINE::CR1 31	4
NotFur1_GapFilledScaffold_1403_76451_LINE::L1 10	7338
NotFur1_GapFilledScaffold_1403_76451_LINE::L1 11	246
NotFur1_GapFilledScaffold_1403_76451_LINE::L1 14	395
NotFur1_GapFilledScaffold_1403_76451_LINE::L1 17	950
NotFur1_GapFilledScaffold_1403_76451_LINE::L1 6	205
NotFur1_GapFilledScaffold_1403_76451_LINE::L1 7	197
NotFur1_GapFilledScaffold_1403_76451_LINE::L1 13	760
NotFur1_GapFilledScaffold_1403_76451_LINE::L1 3	153
NotFur1_GapFilledScaffold_1403_76451_LINE::L1 5	90
NotFur1_GapFilledScaffold_1403_76451_LINE::L1 8	1103
NotFur1_GapFilledScaffold_1403_76451_LINE::L1 1	76
NotFur1_GapFilledScaffold_1403_76451_LINE::L1 20	282
NotFur1_GapFilledScaffold_1403_76451_LINE::L1 15	841
NotFur1_GapFilledScaffold_1403_76451_LINE::L1 21	353
NotFur1_GapFilledScaffold_1403_76451_LINE::L1 24	568
NotFur1_GapFilledScaffold_1403_76451_LINE::L1 26	109
NotFur1_GapFilledScaffold_1403_76451_LINE::L1 27	292
NotFur1_GapFilledScaffold_1403_76451_LINE::L1 22	441
NotFur1_GapFilledScaffold_1403_76451_LINE::L1 25	1040
NotFur1_GapFilledScaffold_1403_76451_LINE::L1 2	111
NotFur1_GapFilledScaffold_1403_76451_LINE::L1 16	373
NotFur1_GapFilledScaffold_1403_76451_LINE::L1 19	173
NotFur1_GapFilledScaffold_1403_76451_LINE::L1 12	140
NotFur1_GapFilledScaffold_1403_76451_LINE::L1 18	221
NotFur1_GapFilledScaffold_1403_76451_LINE::L1 9	187
NotFur1_GapFilledScaffold_1403_76451_LINE::L1 23	702
NotFur1_GapFilledScaffold_1403_76451_LINE::L1 4	106
NotFur1_GapFilledScaffold_1403_76451_LINE::L1 28	20
NotFur1_GapFilledScaffold_1403_76451_LINE::L1 29	156
NotFur1_GapFilledScaffold_1403_76451_LINE::L1 31	2
NotFur1_GapFilledScaffold_142_252005_LINE::L1 22	770
NotFur1_GapFilledScaffold_142_252005_LINE::L1 19	529
NotFur1_GapFilledScaffold_142_252005_LINE::L1 14	526
NotFur1_GapFilledScaffold_142_252005_LINE::L1 8	661
NotFur1_GapFilledScaffold_142_252005_LINE::L1 15	476
NotFur1_GapFilledScaffold_142_252005_LINE::L1 9	748
NotFur1_GapFilledScaffold_142_252005_LINE::L1 16	570
NotFur1_GapFilledScaffold_142_252005_LINE::L1 10	4679
NotFur1_GapFilledScaffold_142_252005_LINE::L1 17	526
NotFur1_GapFilledScaffold_142_252005_LINE::L1 11	1416
NotFur1_GapFilledScaffold_142_252005_LINE::L1 13	770
NotFur1_GapFilledScaffold_142_252005_LINE::L1 1	197
NotFur1_GapFilledScaffold_142_252005_LINE::L1 21	514
NotFur1_GapFilledScaffold_142_252005_LINE::L1 18	785
NotFur1_GapFilledScaffold_142_252005_LINE::L1 20	840
NotFur1_GapFilledScaffold_142_252005_LINE::L1 12	1006
NotFur1_GapFilledScaffold_142_252005_LINE::L1 23	603
NotFur1_GapFilledScaffold_142_252005_LINE::L1 5	446
NotFur1_GapFilledScaffold_142_252005_LINE::L1 3	478
NotFur1_GapFilledScaffold_142_252005_LINE::L1 2	387
NotFur1_GapFilledScaffold_142_252005_LINE::L1 7	758
NotFur1_GapFilledScaffold_142_252005_LINE::L1 25	739
NotFur1_GapFilledScaffold_142_252005_LINE::L1 6	424
NotFur1_GapFilledScaffold_142_252005_LINE::L1 27	112
NotFur1_GapFilledScaffold_142_252005_LINE::L1 26	238
NotFur1_GapFilledScaffold_142_252005_LINE::L1 4	502
NotFur1_GapFilledScaffold_142_252005_LINE::L1 24	1272
NotFur1_GapFilledScaffold_142_252005_LINE::L1 28	44
NotFur1_GapFilledScaffold_1434_126677_LINE::L1 8	272
NotFur1_GapFilledScaffold_1434_126677_LINE::L1 4	40
NotFur1_GapFilledScaffold_1434_126677_LINE::L1 10	1722
NotFur1_GapFilledScaffold_1434_126677_LINE::L1 11	408
NotFur1_GapFilledScaffold_1434_126677_LINE::L1 13	389
NotFur1_GapFilledScaffold_1434_126677_LINE::L1 19	92
NotFur1_GapFilledScaffold_1434_126677_LINE::L1 7	178
NotFur1_GapFilledScaffold_1434_126677_LINE::L1 1	37
NotFur1_GapFilledScaffold_1434_126677_LINE::L1 18	317
NotFur1_GapFilledScaffold_1434_126677_LINE::L1 6	76
NotFur1_GapFilledScaffold_1434_126677_LINE::L1 17	103
NotFur1_GapFilledScaffold_1434_126677_LINE::L1 16	170
NotFur1_GapFilledScaffold_1434_126677_LINE::L1 15	344
NotFur1_GapFilledScaffold_1434_126677_LINE::L1 9	400
NotFur1_GapFilledScaffold_1434_126677_LINE::L1 2	34
NotFur1_GapFilledScaffold_1434_126677_LINE::L1 3	33
NotFur1_GapFilledScaffold_1434_126677_LINE::L1 12	396
NotFur1_GapFilledScaffold_1434_126677_LINE::L1 5	50
NotFur1_GapFilledScaffold_1434_126677_LINE::L1 14	381
NotFur1_GapFilledScaffold_1434_126677_LINE::L1 25	361
NotFur1_GapFilledScaffold_1434_126677_LINE::L1 24	540
NotFur1_GapFilledScaffold_1434_126677_LINE::L1 23	202
NotFur1_GapFilledScaffold_1434_126677_LINE::L1 22	188
NotFur1_GapFilledScaffold_1434_126677_LINE::L1 20	236
NotFur1_GapFilledScaffold_1434_126677_LINE::L1 27	31
NotFur1_GapFilledScaffold_1434_126677_LINE::L1 26	594
NotFur1_GapFilledScaffold_1434_126677_LINE::L1 29	2
NotFur1_GapFilledScaffold_1434_126677_LINE::L1 28	12
NotFur1_GapFilledScaffold_1434_126677_LINE::L1 21	166
NotFur1_GapFilledScaffold_1434_65975_LINE::L2 1	3212
NotFur1_GapFilledScaffold_1434_65975_LINE::L2 11	8879
NotFur1_GapFilledScaffold_1434_65975_LINE::L2 10	220588
NotFur1_GapFilledScaffold_1434_65975_LINE::L2 9	6587
NotFur1_GapFilledScaffold_1434_65975_LINE::L2 8	3773
NotFur1_GapFilledScaffold_1434_65975_LINE::L2 7	2393
NotFur1_GapFilledScaffold_1434_65975_LINE::L2 6	4710
NotFur1_GapFilledScaffold_1434_65975_LINE::L2 12	8842
NotFur1_GapFilledScaffold_1434_65975_LINE::L2 26	4851
NotFur1_GapFilledScaffold_1434_65975_LINE::L2 25	3156
NotFur1_GapFilledScaffold_1434_65975_LINE::L2 24	4812
NotFur1_GapFilledScaffold_1434_65975_LINE::L2 23	4620
NotFur1_GapFilledScaffold_1434_65975_LINE::L2 22	5116
NotFur1_GapFilledScaffold_1434_65975_LINE::L2 21	3653
NotFur1_GapFilledScaffold_1434_65975_LINE::L2 18	3463
NotFur1_GapFilledScaffold_1434_65975_LINE::L2 16	22041
NotFur1_GapFilledScaffold_1434_65975_LINE::L2 19	2873
NotFur1_GapFilledScaffold_1434_65975_LINE::L2 17	9123
NotFur1_GapFilledScaffold_1434_65975_LINE::L2 5	8762
NotFur1_GapFilledScaffold_1434_65975_LINE::L2 15	3628
NotFur1_GapFilledScaffold_1434_65975_LINE::L2 4	42642
NotFur1_GapFilledScaffold_1434_65975_LINE::L2 3	2536
NotFur1_GapFilledScaffold_1434_65975_LINE::L2 2	3863
NotFur1_GapFilledScaffold_1434_65975_LINE::L2 14	5239
NotFur1_GapFilledScaffold_1434_65975_LINE::L2 20	3816
NotFur1_GapFilledScaffold_1434_65975_LINE::L2 13	10383
NotFur1_GapFilledScaffold_1434_65975_LINE::L2 27	770
NotFur1_GapFilledScaffold_1434_65975_LINE::L2 28	101
NotFur1_GapFilledScaffold_1434_65975_LINE::L2 29	46
NotFur1_GapFilledScaffold_1434_65975_LINE::L2 33	1
NotFur1_GapFilledScaffold_1434_65975_LINE::L2 32	1
NotFur1_GapFilledScaffold_1434_65975_LINE::L2 31	1
NotFur1_GapFilledScaffold_1438_100961_LINE::RTE 20	14690
NotFur1_GapFilledScaffold_1438_100961_LINE::RTE 11	51647
NotFur1_GapFilledScaffold_1438_100961_LINE::RTE 10	884694
NotFur1_GapFilledScaffold_1438_100961_LINE::RTE 18	16081
NotFur1_GapFilledScaffold_1438_100961_LINE::RTE 9	54993
NotFur1_GapFilledScaffold_1438_100961_LINE::RTE 5	52541
NotFur1_GapFilledScaffold_1438_100961_LINE::RTE 3	44780
NotFur1_GapFilledScaffold_1438_100961_LINE::RTE 14	24273
NotFur1_GapFilledScaffold_1438_100961_LINE::RTE 23	25359
NotFur1_GapFilledScaffold_1438_100961_LINE::RTE 24	37875
NotFur1_GapFilledScaffold_1438_100961_LINE::RTE 16	31504
NotFur1_GapFilledScaffold_1438_100961_LINE::RTE 25	18766
NotFur1_GapFilledScaffold_1438_100961_LINE::RTE 21	62766
NotFur1_GapFilledScaffold_1438_100961_LINE::RTE 17	29048
NotFur1_GapFilledScaffold_1438_100961_LINE::RTE 12	61616
NotFur1_GapFilledScaffold_1438_100961_LINE::RTE 15	50661
NotFur1_GapFilledScaffold_1438_100961_LINE::RTE 13	33601
NotFur1_GapFilledScaffold_1438_100961_LINE::RTE 8	151520
NotFur1_GapFilledScaffold_1438_100961_LINE::RTE 26	20849
NotFur1_GapFilledScaffold_1438_100961_LINE::RTE 22	56153
NotFur1_GapFilledScaffold_1438_100961_LINE::RTE 7	43192
NotFur1_GapFilledScaffold_1438_100961_LINE::RTE 6	31041
NotFur1_GapFilledScaffold_1438_100961_LINE::RTE 2	37575
NotFur1_GapFilledScaffold_1438_100961_LINE::RTE 19	26486
NotFur1_GapFilledScaffold_1438_100961_LINE::RTE 4	38649
NotFur1_GapFilledScaffold_1438_100961_LINE::RTE 1	48235
NotFur1_GapFilledScaffold_1438_100961_LINE::RTE 29	216
NotFur1_GapFilledScaffold_1438_100961_LINE::RTE 27	5399
NotFur1_GapFilledScaffold_1438_100961_LINE::RTE 28	2130
NotFur1_GapFilledScaffold_1438_100961_LINE::RTE 30	42
NotFur1_GapFilledScaffold_1438_100961_LINE::RTE 32	2
NotFur1_GapFilledScaffold_1438_100961_LINE::RTE 31	11
NotFur1_GapFilledScaffold_143_122270_LINE::R2 18	25
NotFur1_GapFilledScaffold_143_122270_LINE::R2 17	31
NotFur1_GapFilledScaffold_143_122270_LINE::R2 16	39
NotFur1_GapFilledScaffold_143_122270_LINE::R2 6	25
NotFur1_GapFilledScaffold_143_122270_LINE::R2 7	39
NotFur1_GapFilledScaffold_143_122270_LINE::R2 10	66
NotFur1_GapFilledScaffold_143_122270_LINE::R2 9	9
NotFur1_GapFilledScaffold_143_122270_LINE::R2 11	24
NotFur1_GapFilledScaffold_143_122270_LINE::R2 22	32
NotFur1_GapFilledScaffold_143_122270_LINE::R2 8	7
NotFur1_GapFilledScaffold_143_122270_LINE::R2 21	38
NotFur1_GapFilledScaffold_143_122270_LINE::R2 2	47
NotFur1_GapFilledScaffold_143_122270_LINE::R2 5	23
NotFur1_GapFilledScaffold_143_122270_LINE::R2 4	10
NotFur1_GapFilledScaffold_143_122270_LINE::R2 26	33
NotFur1_GapFilledScaffold_143_122270_LINE::R2 19	39
NotFur1_GapFilledScaffold_143_122270_LINE::R2 15	22
NotFur1_GapFilledScaffold_143_122270_LINE::R2 14	9
NotFur1_GapFilledScaffold_143_122270_LINE::R2 20	19
NotFur1_GapFilledScaffold_143_122270_LINE::R2 12	18
NotFur1_GapFilledScaffold_143_122270_LINE::R2 23	31
NotFur1_GapFilledScaffold_143_122270_LINE::R2 13	3
NotFur1_GapFilledScaffold_143_122270_LINE::R2 24	43
NotFur1_GapFilledScaffold_143_122270_LINE::R2 3	13
NotFur1_GapFilledScaffold_143_122270_LINE::R2 25	23
NotFur1_GapFilledScaffold_143_122270_LINE::R2 28	1
NotFur1_GapFilledScaffold_1447_1670_LINE::RTE 10	328508
NotFur1_GapFilledScaffold_1447_1670_LINE::RTE 11	18257
NotFur1_GapFilledScaffold_1447_1670_LINE::RTE 12	14329
NotFur1_GapFilledScaffold_1447_1670_LINE::RTE 13	11589
NotFur1_GapFilledScaffold_1447_1670_LINE::RTE 9	11492
NotFur1_GapFilledScaffold_1447_1670_LINE::RTE 8	8463
NotFur1_GapFilledScaffold_1447_1670_LINE::RTE 14	12710
NotFur1_GapFilledScaffold_1447_1670_LINE::RTE 15	10483
NotFur1_GapFilledScaffold_1447_1670_LINE::RTE 17	15273
NotFur1_GapFilledScaffold_1447_1670_LINE::RTE 7	15210
NotFur1_GapFilledScaffold_1447_1670_LINE::RTE 22	7340
NotFur1_GapFilledScaffold_1447_1670_LINE::RTE 23	13797
NotFur1_GapFilledScaffold_1447_1670_LINE::RTE 25	8095
NotFur1_GapFilledScaffold_1447_1670_LINE::RTE 26	6094
NotFur1_GapFilledScaffold_1447_1670_LINE::RTE 19	8582
NotFur1_GapFilledScaffold_1447_1670_LINE::RTE 24	11140
NotFur1_GapFilledScaffold_1447_1670_LINE::RTE 4	9226
NotFur1_GapFilledScaffold_1447_1670_LINE::RTE 3	9113
NotFur1_GapFilledScaffold_1447_1670_LINE::RTE 2	13678
NotFur1_GapFilledScaffold_1447_1670_LINE::RTE 21	9899
NotFur1_GapFilledScaffold_1447_1670_LINE::RTE 6	7915
NotFur1_GapFilledScaffold_1447_1670_LINE::RTE 5	9762
NotFur1_GapFilledScaffold_1447_1670_LINE::RTE 18	7746
NotFur1_GapFilledScaffold_1447_1670_LINE::RTE 16	10957
NotFur1_GapFilledScaffold_1447_1670_LINE::RTE 20	6063
NotFur1_GapFilledScaffold_1447_1670_LINE::RTE 1	10745
NotFur1_GapFilledScaffold_1447_1670_LINE::RTE 27	1687
NotFur1_GapFilledScaffold_1447_1670_LINE::RTE 28	739
NotFur1_GapFilledScaffold_1447_1670_LINE::RTE 29	88
NotFur1_GapFilledScaffold_1447_1670_LINE::RTE 30	9
NotFur1_GapFilledScaffold_1453_97151_LINE::L2 24	373
NotFur1_GapFilledScaffold_1453_97151_LINE::L2 23	332
NotFur1_GapFilledScaffold_1453_97151_LINE::L2 21	193
NotFur1_GapFilledScaffold_1453_97151_LINE::L2 19	368
NotFur1_GapFilledScaffold_1453_97151_LINE::L2 18	154
NotFur1_GapFilledScaffold_1453_97151_LINE::L2 17	165
NotFur1_GapFilledScaffold_1453_97151_LINE::L2 16	213
NotFur1_GapFilledScaffold_1453_97151_LINE::L2 14	126
NotFur1_GapFilledScaffold_1453_97151_LINE::L2 11	73
NotFur1_GapFilledScaffold_1453_97151_LINE::L2 9	73
NotFur1_GapFilledScaffold_1453_97151_LINE::L2 4	98
NotFur1_GapFilledScaffold_1453_97151_LINE::L2 15	183
NotFur1_GapFilledScaffold_1453_97151_LINE::L2 12	234
NotFur1_GapFilledScaffold_1453_97151_LINE::L2 1	56
NotFur1_GapFilledScaffold_1453_97151_LINE::L2 13	316
NotFur1_GapFilledScaffold_1453_97151_LINE::L2 10	443
NotFur1_GapFilledScaffold_1453_97151_LINE::L2 2	89
NotFur1_GapFilledScaffold_1453_97151_LINE::L2 3	154
NotFur1_GapFilledScaffold_1453_97151_LINE::L2 20	136
NotFur1_GapFilledScaffold_1453_97151_LINE::L2 5	87
NotFur1_GapFilledScaffold_1453_97151_LINE::L2 22	181
NotFur1_GapFilledScaffold_1453_97151_LINE::L2 6	142
NotFur1_GapFilledScaffold_1453_97151_LINE::L2 7	137
NotFur1_GapFilledScaffold_1453_97151_LINE::L2 28	11
NotFur1_GapFilledScaffold_1453_97151_LINE::L2 27	49
NotFur1_GapFilledScaffold_1453_97151_LINE::L2 26	362
NotFur1_GapFilledScaffold_1453_97151_LINE::L2 25	304
NotFur1_GapFilledScaffold_1453_97151_LINE::L2 8	47
NotFur1_GapFilledScaffold_1453_97151_LINE::L2 29	1
NotFur1_GapFilledScaffold_1494_64277_LINE::L2 8	18775
NotFur1_GapFilledScaffold_1494_64277_LINE::L2 7	4104
NotFur1_GapFilledScaffold_1494_64277_LINE::L2 23	43898
NotFur1_GapFilledScaffold_1494_64277_LINE::L2 22	4589
NotFur1_GapFilledScaffold_1494_64277_LINE::L2 25	11407
NotFur1_GapFilledScaffold_1494_64277_LINE::L2 24	4322
NotFur1_GapFilledScaffold_1494_64277_LINE::L2 26	3616
NotFur1_GapFilledScaffold_1494_64277_LINE::L2 15	5090
NotFur1_GapFilledScaffold_1494_64277_LINE::L2 14	6589
NotFur1_GapFilledScaffold_1494_64277_LINE::L2 10	105420
NotFur1_GapFilledScaffold_1494_64277_LINE::L2 20	3878
NotFur1_GapFilledScaffold_1494_64277_LINE::L2 2	1494
NotFur1_GapFilledScaffold_1494_64277_LINE::L2 21	4242
NotFur1_GapFilledScaffold_1494_64277_LINE::L2 3	1834
NotFur1_GapFilledScaffold_1494_64277_LINE::L2 4	2580
NotFur1_GapFilledScaffold_1494_64277_LINE::L2 18	5113
NotFur1_GapFilledScaffold_1494_64277_LINE::L2 13	8456
NotFur1_GapFilledScaffold_1494_64277_LINE::L2 11	15495
NotFur1_GapFilledScaffold_1494_64277_LINE::L2 9	20781
NotFur1_GapFilledScaffold_1494_64277_LINE::L2 16	3205
NotFur1_GapFilledScaffold_1494_64277_LINE::L2 6	2826
NotFur1_GapFilledScaffold_1494_64277_LINE::L2 17	2648
NotFur1_GapFilledScaffold_1494_64277_LINE::L2 5	6024
NotFur1_GapFilledScaffold_1494_64277_LINE::L2 19	2300
NotFur1_GapFilledScaffold_1494_64277_LINE::L2 12	9606
NotFur1_GapFilledScaffold_1494_64277_LINE::L2 1	1246
NotFur1_GapFilledScaffold_1494_64277_LINE::L2 27	1071
NotFur1_GapFilledScaffold_1494_64277_LINE::L2 28	126
NotFur1_GapFilledScaffold_1494_64277_LINE::L2 29	13
NotFur1_GapFilledScaffold_1494_64277_LINE::L2 30	2
NotFur1_GapFilledScaffold_149_377078_LINE::RTE 26	14378
NotFur1_GapFilledScaffold_149_377078_LINE::RTE 17	4692
NotFur1_GapFilledScaffold_149_377078_LINE::RTE 19	10765
NotFur1_GapFilledScaffold_149_377078_LINE::RTE 24	23116
NotFur1_GapFilledScaffold_149_377078_LINE::RTE 11	70334
NotFur1_GapFilledScaffold_149_377078_LINE::RTE 1	3501
NotFur1_GapFilledScaffold_149_377078_LINE::RTE 2	15385
NotFur1_GapFilledScaffold_149_377078_LINE::RTE 3	6167
NotFur1_GapFilledScaffold_149_377078_LINE::RTE 13	33099
NotFur1_GapFilledScaffold_149_377078_LINE::RTE 16	8522
NotFur1_GapFilledScaffold_149_377078_LINE::RTE 23	11431
NotFur1_GapFilledScaffold_149_377078_LINE::RTE 21	51468
NotFur1_GapFilledScaffold_149_377078_LINE::RTE 12	75945
NotFur1_GapFilledScaffold_149_377078_LINE::RTE 10	996043
NotFur1_GapFilledScaffold_149_377078_LINE::RTE 9	40941
NotFur1_GapFilledScaffold_149_377078_LINE::RTE 8	197664
NotFur1_GapFilledScaffold_149_377078_LINE::RTE 7	26578
NotFur1_GapFilledScaffold_149_377078_LINE::RTE 6	7848
NotFur1_GapFilledScaffold_149_377078_LINE::RTE 5	16546
NotFur1_GapFilledScaffold_149_377078_LINE::RTE 4	8044
NotFur1_GapFilledScaffold_149_377078_LINE::RTE 22	11051
NotFur1_GapFilledScaffold_149_377078_LINE::RTE 18	4399
NotFur1_GapFilledScaffold_149_377078_LINE::RTE 14	6146
NotFur1_GapFilledScaffold_149_377078_LINE::RTE 15	9982
NotFur1_GapFilledScaffold_149_377078_LINE::RTE 20	5136
NotFur1_GapFilledScaffold_149_377078_LINE::RTE 27	1910
NotFur1_GapFilledScaffold_149_377078_LINE::RTE 28	987
NotFur1_GapFilledScaffold_149_377078_LINE::RTE 25	5842
NotFur1_GapFilledScaffold_149_377078_LINE::RTE 29	109
NotFur1_GapFilledScaffold_149_377078_LINE::RTE 30	2
NotFur1_GapFilledScaffold_149_377078_LINE::RTE 31	2
NotFur1_GapFilledScaffold_149_377078_LINE::RTE 32	1
NotFur1_GapFilledScaffold_1502_27632_LINE::L1 16	46637
NotFur1_GapFilledScaffold_1502_27632_LINE::L1 19	33334
NotFur1_GapFilledScaffold_1502_27632_LINE::L1 26	26609
NotFur1_GapFilledScaffold_1502_27632_LINE::L1 27	7276
NotFur1_GapFilledScaffold_1502_27632_LINE::L1 24	46693
NotFur1_GapFilledScaffold_1502_27632_LINE::L1 23	30570
NotFur1_GapFilledScaffold_1502_27632_LINE::L1 22	60128
NotFur1_GapFilledScaffold_1502_27632_LINE::L1 20	23884
NotFur1_GapFilledScaffold_1502_27632_LINE::L1 18	18965
NotFur1_GapFilledScaffold_1502_27632_LINE::L1 15	37042
NotFur1_GapFilledScaffold_1502_27632_LINE::L1 13	21400
NotFur1_GapFilledScaffold_1502_27632_LINE::L1 11	51114
NotFur1_GapFilledScaffold_1502_27632_LINE::L1 9	56243
NotFur1_GapFilledScaffold_1502_27632_LINE::L1 6	52352
NotFur1_GapFilledScaffold_1502_27632_LINE::L1 4	60708
NotFur1_GapFilledScaffold_1502_27632_LINE::L1 3	50147
NotFur1_GapFilledScaffold_1502_27632_LINE::L1 2	63851
NotFur1_GapFilledScaffold_1502_27632_LINE::L1 1	50751
NotFur1_GapFilledScaffold_1502_27632_LINE::L1 14	22378
NotFur1_GapFilledScaffold_1502_27632_LINE::L1 21	68277
NotFur1_GapFilledScaffold_1502_27632_LINE::L1 17	35202
NotFur1_GapFilledScaffold_1502_27632_LINE::L1 10	830714
NotFur1_GapFilledScaffold_1502_27632_LINE::L1 8	166689
NotFur1_GapFilledScaffold_1502_27632_LINE::L1 7	58951
NotFur1_GapFilledScaffold_1502_27632_LINE::L1 5	57903
NotFur1_GapFilledScaffold_1502_27632_LINE::L1 25	27864
NotFur1_GapFilledScaffold_1502_27632_LINE::L1 28	2962
NotFur1_GapFilledScaffold_1502_27632_LINE::L1 12	60699
NotFur1_GapFilledScaffold_1502_27632_LINE::L1 29	396
NotFur1_GapFilledScaffold_1502_27632_LINE::L1 31	17
NotFur1_GapFilledScaffold_1502_27632_LINE::L1 30	95
NotFur1_GapFilledScaffold_1502_27632_LINE::L1 32	2
NotFur1_GapFilledScaffold_1502_27632_LINE::L1 34	2
NotFur1_GapFilledScaffold_1523_37880_LINE::RTE 13	6202
NotFur1_GapFilledScaffold_1523_37880_LINE::RTE 20	14670
NotFur1_GapFilledScaffold_1523_37880_LINE::RTE 25	18342
NotFur1_GapFilledScaffold_1523_37880_LINE::RTE 23	10680
NotFur1_GapFilledScaffold_1523_37880_LINE::RTE 10	44258
NotFur1_GapFilledScaffold_1523_37880_LINE::RTE 17	12684
NotFur1_GapFilledScaffold_1523_37880_LINE::RTE 22	39995
NotFur1_GapFilledScaffold_1523_37880_LINE::RTE 24	15832
NotFur1_GapFilledScaffold_1523_37880_LINE::RTE 7	7123
NotFur1_GapFilledScaffold_1523_37880_LINE::RTE 14	5525
NotFur1_GapFilledScaffold_1523_37880_LINE::RTE 19	14139
NotFur1_GapFilledScaffold_1523_37880_LINE::RTE 12	6107
NotFur1_GapFilledScaffold_1523_37880_LINE::RTE 9	9667
NotFur1_GapFilledScaffold_1523_37880_LINE::RTE 8	7781
NotFur1_GapFilledScaffold_1523_37880_LINE::RTE 5	25713
NotFur1_GapFilledScaffold_1523_37880_LINE::RTE 4	10808
NotFur1_GapFilledScaffold_1523_37880_LINE::RTE 18	4861
NotFur1_GapFilledScaffold_1523_37880_LINE::RTE 16	5337
NotFur1_GapFilledScaffold_1523_37880_LINE::RTE 15	5638
NotFur1_GapFilledScaffold_1523_37880_LINE::RTE 21	655797
NotFur1_GapFilledScaffold_1523_37880_LINE::RTE 27	1549
NotFur1_GapFilledScaffold_1523_37880_LINE::RTE 26	3186
NotFur1_GapFilledScaffold_1523_37880_LINE::RTE 11	7463
NotFur1_GapFilledScaffold_1523_37880_LINE::RTE 6	7924
NotFur1_GapFilledScaffold_1523_37880_LINE::RTE 3	5155
NotFur1_GapFilledScaffold_1523_37880_LINE::RTE 2	6808
NotFur1_GapFilledScaffold_1523_37880_LINE::RTE 1	4300
NotFur1_GapFilledScaffold_1523_37880_LINE::RTE 28	505
NotFur1_GapFilledScaffold_1523_37880_LINE::RTE 29	182
NotFur1_GapFilledScaffold_1523_37880_LINE::RTE 30	6
NotFur1_GapFilledScaffold_1532_11891_LINE::RTE 12	13552
NotFur1_GapFilledScaffold_1532_11891_LINE::RTE 11	15076
NotFur1_GapFilledScaffold_1532_11891_LINE::RTE 13	16812
NotFur1_GapFilledScaffold_1532_11891_LINE::RTE 26	2592
NotFur1_GapFilledScaffold_1532_11891_LINE::RTE 9	16725
NotFur1_GapFilledScaffold_1532_11891_LINE::RTE 8	10152
NotFur1_GapFilledScaffold_1532_11891_LINE::RTE 10	128989
NotFur1_GapFilledScaffold_1532_11891_LINE::RTE 5	11327
NotFur1_GapFilledScaffold_1532_11891_LINE::RTE 17	6977
NotFur1_GapFilledScaffold_1532_11891_LINE::RTE 7	7695
NotFur1_GapFilledScaffold_1532_11891_LINE::RTE 4	7388
NotFur1_GapFilledScaffold_1532_11891_LINE::RTE 2	4964
NotFur1_GapFilledScaffold_1532_11891_LINE::RTE 27	1247
NotFur1_GapFilledScaffold_1532_11891_LINE::RTE 22	6323
NotFur1_GapFilledScaffold_1532_11891_LINE::RTE 20	6529
NotFur1_GapFilledScaffold_1532_11891_LINE::RTE 14	12381
NotFur1_GapFilledScaffold_1532_11891_LINE::RTE 18	6119
NotFur1_GapFilledScaffold_1532_11891_LINE::RTE 24	6721
NotFur1_GapFilledScaffold_1532_11891_LINE::RTE 23	5088
NotFur1_GapFilledScaffold_1532_11891_LINE::RTE 16	15709
NotFur1_GapFilledScaffold_1532_11891_LINE::RTE 25	4476
NotFur1_GapFilledScaffold_1532_11891_LINE::RTE 21	5418
NotFur1_GapFilledScaffold_1532_11891_LINE::RTE 15	24534
NotFur1_GapFilledScaffold_1532_11891_LINE::RTE 19	13494
NotFur1_GapFilledScaffold_1532_11891_LINE::RTE 6	8238
NotFur1_GapFilledScaffold_1532_11891_LINE::RTE 28	325
NotFur1_GapFilledScaffold_1532_11891_LINE::RTE 1	5399
NotFur1_GapFilledScaffold_1532_11891_LINE::RTE 3	12622
NotFur1_GapFilledScaffold_1532_11891_LINE::RTE 29	158
NotFur1_GapFilledScaffold_1532_11891_LINE::RTE 30	18
NotFur1_GapFilledScaffold_1532_11891_LINE::RTE 31	8
NotFur1_GapFilledScaffold_1535_16013_LINE::RTE 7	28278
NotFur1_GapFilledScaffold_1535_16013_LINE::RTE 9	30924
NotFur1_GapFilledScaffold_1535_16013_LINE::RTE 8	74204
NotFur1_GapFilledScaffold_1535_16013_LINE::RTE 11	44626
NotFur1_GapFilledScaffold_1535_16013_LINE::RTE 14	15703
NotFur1_GapFilledScaffold_1535_16013_LINE::RTE 16	20305
NotFur1_GapFilledScaffold_1535_16013_LINE::RTE 17	18474
NotFur1_GapFilledScaffold_1535_16013_LINE::RTE 19	8547
NotFur1_GapFilledScaffold_1535_16013_LINE::RTE 20	5381
NotFur1_GapFilledScaffold_1535_16013_LINE::RTE 1	21845
NotFur1_GapFilledScaffold_1535_16013_LINE::RTE 12	42533
NotFur1_GapFilledScaffold_1535_16013_LINE::RTE 26	3794
NotFur1_GapFilledScaffold_1535_16013_LINE::RTE 25	6091
NotFur1_GapFilledScaffold_1535_16013_LINE::RTE 24	10615
NotFur1_GapFilledScaffold_1535_16013_LINE::RTE 22	41429
NotFur1_GapFilledScaffold_1535_16013_LINE::RTE 13	35985
NotFur1_GapFilledScaffold_1535_16013_LINE::RTE 10	472372
NotFur1_GapFilledScaffold_1535_16013_LINE::RTE 5	24328
NotFur1_GapFilledScaffold_1535_16013_LINE::RTE 3	24774
NotFur1_GapFilledScaffold_1535_16013_LINE::RTE 4	22931
NotFur1_GapFilledScaffold_1535_16013_LINE::RTE 27	3435
NotFur1_GapFilledScaffold_1535_16013_LINE::RTE 2	21781
NotFur1_GapFilledScaffold_1535_16013_LINE::RTE 23	9574
NotFur1_GapFilledScaffold_1535_16013_LINE::RTE 6	29101
NotFur1_GapFilledScaffold_1535_16013_LINE::RTE 18	8483
NotFur1_GapFilledScaffold_1535_16013_LINE::RTE 21	8431
NotFur1_GapFilledScaffold_1535_16013_LINE::RTE 15	28219
NotFur1_GapFilledScaffold_1535_16013_LINE::RTE 28	1375
NotFur1_GapFilledScaffold_1535_16013_LINE::RTE 29	153
NotFur1_GapFilledScaffold_1535_16013_LINE::RTE 31	9
NotFur1_GapFilledScaffold_1535_16013_LINE::RTE 30	64
NotFur1_GapFilledScaffold_1535_16013_LINE::RTE 32	2
NotFur1_GapFilledScaffold_1535_16013_LINE::RTE 34	2
NotFur1_GapFilledScaffold_1536_22397_LINE::L2 26	18615
NotFur1_GapFilledScaffold_1536_22397_LINE::L2 27	7109
NotFur1_GapFilledScaffold_1536_22397_LINE::L2 29	219
NotFur1_GapFilledScaffold_1536_22397_LINE::L2 28	6490
NotFur1_GapFilledScaffold_1536_22397_LINE::L2 25	36206
NotFur1_GapFilledScaffold_1536_22397_LINE::L2 20	33519
NotFur1_GapFilledScaffold_1536_22397_LINE::L2 9	94761
NotFur1_GapFilledScaffold_1536_22397_LINE::L2 24	51865
NotFur1_GapFilledScaffold_1536_22397_LINE::L2 22	51954
NotFur1_GapFilledScaffold_1536_22397_LINE::L2 17	41014
NotFur1_GapFilledScaffold_1536_22397_LINE::L2 6	85484
NotFur1_GapFilledScaffold_1536_22397_LINE::L2 19	31959
NotFur1_GapFilledScaffold_1536_22397_LINE::L2 8	69856
NotFur1_GapFilledScaffold_1536_22397_LINE::L2 21	48647
NotFur1_GapFilledScaffold_1536_22397_LINE::L2 10	737726
NotFur1_GapFilledScaffold_1536_22397_LINE::L2 11	126366
NotFur1_GapFilledScaffold_1536_22397_LINE::L2 23	38914
NotFur1_GapFilledScaffold_1536_22397_LINE::L2 12	56924
NotFur1_GapFilledScaffold_1536_22397_LINE::L2 13	48020
NotFur1_GapFilledScaffold_1536_22397_LINE::L2 14	39957
NotFur1_GapFilledScaffold_1536_22397_LINE::L2 16	66336
NotFur1_GapFilledScaffold_1536_22397_LINE::L2 15	58809
NotFur1_GapFilledScaffold_1536_22397_LINE::L2 2	56523
NotFur1_GapFilledScaffold_1536_22397_LINE::L2 1	31078
NotFur1_GapFilledScaffold_1536_22397_LINE::L2 7	106326
NotFur1_GapFilledScaffold_1536_22397_LINE::L2 5	184001
NotFur1_GapFilledScaffold_1536_22397_LINE::L2 4	71138
NotFur1_GapFilledScaffold_1536_22397_LINE::L2 3	52058
NotFur1_GapFilledScaffold_1536_22397_LINE::L2 18	55961
NotFur1_GapFilledScaffold_1536_22397_LINE::L2 31	5
NotFur1_GapFilledScaffold_1536_22397_LINE::L2 30	25
NotFur1_GapFilledScaffold_1536_22397_LINE::L2 32	1
NotFur1_GapFilledScaffold_153_242054_LINE::L1 11	19309
NotFur1_GapFilledScaffold_153_242054_LINE::L1 9	14848
NotFur1_GapFilledScaffold_153_242054_LINE::L1 8	12870
NotFur1_GapFilledScaffold_153_242054_LINE::L1 7	10111
NotFur1_GapFilledScaffold_153_242054_LINE::L1 6	12532
NotFur1_GapFilledScaffold_153_242054_LINE::L1 5	18903
NotFur1_GapFilledScaffold_153_242054_LINE::L1 4	3958
NotFur1_GapFilledScaffold_153_242054_LINE::L1 13	22073
NotFur1_GapFilledScaffold_153_242054_LINE::L1 10	285014
NotFur1_GapFilledScaffold_153_242054_LINE::L1 15	23993
NotFur1_GapFilledScaffold_153_242054_LINE::L1 12	35191
NotFur1_GapFilledScaffold_153_242054_LINE::L1 16	4899
NotFur1_GapFilledScaffold_153_242054_LINE::L1 14	16601
NotFur1_GapFilledScaffold_153_242054_LINE::L1 17	4636
NotFur1_GapFilledScaffold_153_242054_LINE::L1 18	4983
NotFur1_GapFilledScaffold_153_242054_LINE::L1 19	5531
NotFur1_GapFilledScaffold_153_242054_LINE::L1 20	2660
NotFur1_GapFilledScaffold_153_242054_LINE::L1 25	3778
NotFur1_GapFilledScaffold_153_242054_LINE::L1 3	4421
NotFur1_GapFilledScaffold_153_242054_LINE::L1 2	3185
NotFur1_GapFilledScaffold_153_242054_LINE::L1 21	8000
NotFur1_GapFilledScaffold_153_242054_LINE::L1 24	3332
NotFur1_GapFilledScaffold_153_242054_LINE::L1 22	2445
NotFur1_GapFilledScaffold_153_242054_LINE::L1 26	3105
NotFur1_GapFilledScaffold_153_242054_LINE::L1 23	6993
NotFur1_GapFilledScaffold_153_242054_LINE::L1 27	602
NotFur1_GapFilledScaffold_153_242054_LINE::L1 1	9918
NotFur1_GapFilledScaffold_153_242054_LINE::L1 28	144
NotFur1_GapFilledScaffold_153_242054_LINE::L1 29	13
NotFur1_GapFilledScaffold_153_242054_LINE::L1 30	2
NotFur1_GapFilledScaffold_1545_40685_LINE::Rex 21	23997
NotFur1_GapFilledScaffold_1545_40685_LINE::Rex 24	25567
NotFur1_GapFilledScaffold_1545_40685_LINE::Rex 9	25184
NotFur1_GapFilledScaffold_1545_40685_LINE::Rex 3	14977
NotFur1_GapFilledScaffold_1545_40685_LINE::Rex 10	141174
NotFur1_GapFilledScaffold_1545_40685_LINE::Rex 4	19934
NotFur1_GapFilledScaffold_1545_40685_LINE::Rex 11	26789
NotFur1_GapFilledScaffold_1545_40685_LINE::Rex 5	31529
NotFur1_GapFilledScaffold_1545_40685_LINE::Rex 12	25044
NotFur1_GapFilledScaffold_1545_40685_LINE::Rex 6	21261
NotFur1_GapFilledScaffold_1545_40685_LINE::Rex 1	10752
NotFur1_GapFilledScaffold_1545_40685_LINE::Rex 2	15051
NotFur1_GapFilledScaffold_1545_40685_LINE::Rex 8	21897
NotFur1_GapFilledScaffold_1545_40685_LINE::Rex 7	24120
NotFur1_GapFilledScaffold_1545_40685_LINE::Rex 22	20873
NotFur1_GapFilledScaffold_1545_40685_LINE::Rex 15	21965
NotFur1_GapFilledScaffold_1545_40685_LINE::Rex 26	11314
NotFur1_GapFilledScaffold_1545_40685_LINE::Rex 19	21455
NotFur1_GapFilledScaffold_1545_40685_LINE::Rex 20	17493
NotFur1_GapFilledScaffold_1545_40685_LINE::Rex 25	30867
NotFur1_GapFilledScaffold_1545_40685_LINE::Rex 27	10283
NotFur1_GapFilledScaffold_1545_40685_LINE::Rex 18	28579
NotFur1_GapFilledScaffold_1545_40685_LINE::Rex 16	25589
NotFur1_GapFilledScaffold_1545_40685_LINE::Rex 14	22299
NotFur1_GapFilledScaffold_1545_40685_LINE::Rex 17	29140
NotFur1_GapFilledScaffold_1545_40685_LINE::Rex 13	37148
NotFur1_GapFilledScaffold_1545_40685_LINE::Rex 23	26441
NotFur1_GapFilledScaffold_1545_40685_LINE::Rex 28	2126
NotFur1_GapFilledScaffold_1545_40685_LINE::Rex 29	84
NotFur1_GapFilledScaffold_1545_40685_LINE::Rex 30	16
NotFur1_GapFilledScaffold_1545_40685_LINE::Rex 32	3
NotFur1_GapFilledScaffold_1545_40685_LINE::Rex 31	8
NotFur1_GapFilledScaffold_1545_40685_LINE::Rex 33	1
NotFur1_GapFilledScaffold_1551_104588_LINE::RTE 1	1578
NotFur1_GapFilledScaffold_1551_104588_LINE::RTE 2	3140
NotFur1_GapFilledScaffold_1551_104588_LINE::RTE 12	9468
NotFur1_GapFilledScaffold_1551_104588_LINE::RTE 4	7226
NotFur1_GapFilledScaffold_1551_104588_LINE::RTE 7	5841
NotFur1_GapFilledScaffold_1551_104588_LINE::RTE 9	9098
NotFur1_GapFilledScaffold_1551_104588_LINE::RTE 3	4956
NotFur1_GapFilledScaffold_1551_104588_LINE::RTE 11	7832
NotFur1_GapFilledScaffold_1551_104588_LINE::RTE 20	11386
NotFur1_GapFilledScaffold_1551_104588_LINE::RTE 22	12490
NotFur1_GapFilledScaffold_1551_104588_LINE::RTE 21	31442
NotFur1_GapFilledScaffold_1551_104588_LINE::RTE 23	12847
NotFur1_GapFilledScaffold_1551_104588_LINE::RTE 25	2374
NotFur1_GapFilledScaffold_1551_104588_LINE::RTE 24	8589
NotFur1_GapFilledScaffold_1551_104588_LINE::RTE 10	38012
NotFur1_GapFilledScaffold_1551_104588_LINE::RTE 19	9298
NotFur1_GapFilledScaffold_1551_104588_LINE::RTE 18	8502
NotFur1_GapFilledScaffold_1551_104588_LINE::RTE 26	2351
NotFur1_GapFilledScaffold_1551_104588_LINE::RTE 16	10673
NotFur1_GapFilledScaffold_1551_104588_LINE::RTE 17	14576
NotFur1_GapFilledScaffold_1551_104588_LINE::RTE 29	88
NotFur1_GapFilledScaffold_1551_104588_LINE::RTE 6	11397
NotFur1_GapFilledScaffold_1551_104588_LINE::RTE 15	21826
NotFur1_GapFilledScaffold_1551_104588_LINE::RTE 27	1304
NotFur1_GapFilledScaffold_1551_104588_LINE::RTE 5	7067
NotFur1_GapFilledScaffold_1551_104588_LINE::RTE 14	23412
NotFur1_GapFilledScaffold_1551_104588_LINE::RTE 13	13939
NotFur1_GapFilledScaffold_1551_104588_LINE::RTE 28	415
NotFur1_GapFilledScaffold_1551_104588_LINE::RTE 8	8196
NotFur1_GapFilledScaffold_1551_104588_LINE::RTE 30	12
NotFur1_GapFilledScaffold_1551_104588_LINE::RTE 31	6
NotFur1_GapFilledScaffold_1568_48602_LINE::CR1 27	176
NotFur1_GapFilledScaffold_1568_48602_LINE::CR1 22	850
NotFur1_GapFilledScaffold_1568_48602_LINE::CR1 26	384
NotFur1_GapFilledScaffold_1568_48602_LINE::CR1 24	758
NotFur1_GapFilledScaffold_1568_48602_LINE::CR1 25	647
NotFur1_GapFilledScaffold_1568_48602_LINE::CR1 23	923
NotFur1_GapFilledScaffold_1568_48602_LINE::CR1 20	1575
NotFur1_GapFilledScaffold_1568_48602_LINE::CR1 18	2092
NotFur1_GapFilledScaffold_1568_48602_LINE::CR1 15	3810
NotFur1_GapFilledScaffold_1568_48602_LINE::CR1 10	8927
NotFur1_GapFilledScaffold_1568_48602_LINE::CR1 16	914
NotFur1_GapFilledScaffold_1568_48602_LINE::CR1 17	764
NotFur1_GapFilledScaffold_1568_48602_LINE::CR1 19	787
NotFur1_GapFilledScaffold_1568_48602_LINE::CR1 21	1057
NotFur1_GapFilledScaffold_1568_48602_LINE::CR1 5	2615
NotFur1_GapFilledScaffold_1568_48602_LINE::CR1 2	797
NotFur1_GapFilledScaffold_1568_48602_LINE::CR1 1	281
NotFur1_GapFilledScaffold_1568_48602_LINE::CR1 11	3783
NotFur1_GapFilledScaffold_1568_48602_LINE::CR1 14	2995
NotFur1_GapFilledScaffold_1568_48602_LINE::CR1 4	3812
NotFur1_GapFilledScaffold_1568_48602_LINE::CR1 3	2748
NotFur1_GapFilledScaffold_1568_48602_LINE::CR1 6	1616
NotFur1_GapFilledScaffold_1568_48602_LINE::CR1 13	2016
NotFur1_GapFilledScaffold_1568_48602_LINE::CR1 28	32
NotFur1_GapFilledScaffold_1568_48602_LINE::CR1 9	7627
NotFur1_GapFilledScaffold_1568_48602_LINE::CR1 12	3000
NotFur1_GapFilledScaffold_1568_48602_LINE::CR1 7	1960
NotFur1_GapFilledScaffold_1568_48602_LINE::CR1 8	6002
NotFur1_GapFilledScaffold_1568_48602_LINE::CR1 29	12
NotFur1_GapFilledScaffold_156_255236_LINE::RTE 23	47029
NotFur1_GapFilledScaffold_156_255236_LINE::RTE 25	41566
NotFur1_GapFilledScaffold_156_255236_LINE::RTE 24	63045
NotFur1_GapFilledScaffold_156_255236_LINE::RTE 26	25181
NotFur1_GapFilledScaffold_156_255236_LINE::RTE 19	55708
NotFur1_GapFilledScaffold_156_255236_LINE::RTE 22	102373
NotFur1_GapFilledScaffold_156_255236_LINE::RTE 21	721220
NotFur1_GapFilledScaffold_156_255236_LINE::RTE 20	38494
NotFur1_GapFilledScaffold_156_255236_LINE::RTE 16	45197
NotFur1_GapFilledScaffold_156_255236_LINE::RTE 11	71697
NotFur1_GapFilledScaffold_156_255236_LINE::RTE 8	178326
NotFur1_GapFilledScaffold_156_255236_LINE::RTE 10	1185189
NotFur1_GapFilledScaffold_156_255236_LINE::RTE 12	75877
NotFur1_GapFilledScaffold_156_255236_LINE::RTE 27	7517
NotFur1_GapFilledScaffold_156_255236_LINE::RTE 29	523
NotFur1_GapFilledScaffold_156_255236_LINE::RTE 7	71234
NotFur1_GapFilledScaffold_156_255236_LINE::RTE 9	77628
NotFur1_GapFilledScaffold_156_255236_LINE::RTE 18	25056
NotFur1_GapFilledScaffold_156_255236_LINE::RTE 28	3300
NotFur1_GapFilledScaffold_156_255236_LINE::RTE 6	58363
NotFur1_GapFilledScaffold_156_255236_LINE::RTE 17	51324
NotFur1_GapFilledScaffold_156_255236_LINE::RTE 1	94383
NotFur1_GapFilledScaffold_156_255236_LINE::RTE 4	72209
NotFur1_GapFilledScaffold_156_255236_LINE::RTE 3	74796
NotFur1_GapFilledScaffold_156_255236_LINE::RTE 5	82906
NotFur1_GapFilledScaffold_156_255236_LINE::RTE 13	51305
NotFur1_GapFilledScaffold_156_255236_LINE::RTE 14	51919
NotFur1_GapFilledScaffold_156_255236_LINE::RTE 2	79077
NotFur1_GapFilledScaffold_156_255236_LINE::RTE 15	100091
NotFur1_GapFilledScaffold_156_255236_LINE::RTE 30	113
NotFur1_GapFilledScaffold_156_255236_LINE::RTE 31	20
NotFur1_GapFilledScaffold_156_255236_LINE::RTE 32	8
NotFur1_GapFilledScaffold_156_255236_LINE::RTE 34	2
NotFur1_GapFilledScaffold_15753_284_LINE::RTE 12	5806
NotFur1_GapFilledScaffold_15753_284_LINE::RTE 11	5971
NotFur1_GapFilledScaffold_15753_284_LINE::RTE 16	3738
NotFur1_GapFilledScaffold_15753_284_LINE::RTE 15	4454
NotFur1_GapFilledScaffold_15753_284_LINE::RTE 14	5190
NotFur1_GapFilledScaffold_15753_284_LINE::RTE 13	4292
NotFur1_GapFilledScaffold_15753_284_LINE::RTE 10	100781
NotFur1_GapFilledScaffold_15753_284_LINE::RTE 7	5929
NotFur1_GapFilledScaffold_15753_284_LINE::RTE 6	5213
NotFur1_GapFilledScaffold_15753_284_LINE::RTE 5	3900
NotFur1_GapFilledScaffold_15753_284_LINE::RTE 4	4132
NotFur1_GapFilledScaffold_15753_284_LINE::RTE 3	4121
NotFur1_GapFilledScaffold_15753_284_LINE::RTE 2	4020
NotFur1_GapFilledScaffold_15753_284_LINE::RTE 1	1917
NotFur1_GapFilledScaffold_15753_284_LINE::RTE 8	4304
NotFur1_GapFilledScaffold_15753_284_LINE::RTE 9	3335
NotFur1_GapFilledScaffold_15753_284_LINE::RTE 18	3181
NotFur1_GapFilledScaffold_15753_284_LINE::RTE 19	3891
NotFur1_GapFilledScaffold_15753_284_LINE::RTE 23	4778
NotFur1_GapFilledScaffold_15753_284_LINE::RTE 21	2524
NotFur1_GapFilledScaffold_15753_284_LINE::RTE 17	4087
NotFur1_GapFilledScaffold_15753_284_LINE::RTE 25	4354
NotFur1_GapFilledScaffold_15753_284_LINE::RTE 22	31930
NotFur1_GapFilledScaffold_15753_284_LINE::RTE 24	4962
NotFur1_GapFilledScaffold_15753_284_LINE::RTE 26	2448
NotFur1_GapFilledScaffold_15753_284_LINE::RTE 20	4812
NotFur1_GapFilledScaffold_15753_284_LINE::RTE 29	64
NotFur1_GapFilledScaffold_15753_284_LINE::RTE 27	2118
NotFur1_GapFilledScaffold_15753_284_LINE::RTE 28	528
NotFur1_GapFilledScaffold_15753_284_LINE::RTE 30	3
NotFur1_GapFilledScaffold_15753_284_LINE::RTE 31	5
NotFur1_GapFilledScaffold_1575_23378_LINE::L1 29	48
NotFur1_GapFilledScaffold_1575_23378_LINE::L1 28	315
NotFur1_GapFilledScaffold_1575_23378_LINE::L1 26	2958
NotFur1_GapFilledScaffold_1575_23378_LINE::L1 23	6123
NotFur1_GapFilledScaffold_1575_23378_LINE::L1 22	3448
NotFur1_GapFilledScaffold_1575_23378_LINE::L1 20	3134
NotFur1_GapFilledScaffold_1575_23378_LINE::L1 19	2886
NotFur1_GapFilledScaffold_1575_23378_LINE::L1 12	3859
NotFur1_GapFilledScaffold_1575_23378_LINE::L1 25	4918
NotFur1_GapFilledScaffold_1575_23378_LINE::L1 17	5293
NotFur1_GapFilledScaffold_1575_23378_LINE::L1 16	9566
NotFur1_GapFilledScaffold_1575_23378_LINE::L1 9	2256
NotFur1_GapFilledScaffold_1575_23378_LINE::L1 24	6801
NotFur1_GapFilledScaffold_1575_23378_LINE::L1 15	2794
NotFur1_GapFilledScaffold_1575_23378_LINE::L1 3	3895
NotFur1_GapFilledScaffold_1575_23378_LINE::L1 27	1871
NotFur1_GapFilledScaffold_1575_23378_LINE::L1 7	2086
NotFur1_GapFilledScaffold_1575_23378_LINE::L1 2	4448
NotFur1_GapFilledScaffold_1575_23378_LINE::L1 6	2067
NotFur1_GapFilledScaffold_1575_23378_LINE::L1 8	4460
NotFur1_GapFilledScaffold_1575_23378_LINE::L1 4	6329
NotFur1_GapFilledScaffold_1575_23378_LINE::L1 10	33397
NotFur1_GapFilledScaffold_1575_23378_LINE::L1 13	3352
NotFur1_GapFilledScaffold_1575_23378_LINE::L1 14	3078
NotFur1_GapFilledScaffold_1575_23378_LINE::L1 11	4459
NotFur1_GapFilledScaffold_1575_23378_LINE::L1 18	3773
NotFur1_GapFilledScaffold_1575_23378_LINE::L1 1	1237
NotFur1_GapFilledScaffold_1575_23378_LINE::L1 21	2256
NotFur1_GapFilledScaffold_1575_23378_LINE::L1 5	4036
NotFur1_GapFilledScaffold_1575_23378_LINE::L1 30	14
NotFur1_GapFilledScaffold_1578_37772_LINE::RTE 9	8457
NotFur1_GapFilledScaffold_1578_37772_LINE::RTE 14	8623
NotFur1_GapFilledScaffold_1578_37772_LINE::RTE 10	134832
NotFur1_GapFilledScaffold_1578_37772_LINE::RTE 13	10229
NotFur1_GapFilledScaffold_1578_37772_LINE::RTE 15	15866
NotFur1_GapFilledScaffold_1578_37772_LINE::RTE 21	5603
NotFur1_GapFilledScaffold_1578_37772_LINE::RTE 28	476
NotFur1_GapFilledScaffold_1578_37772_LINE::RTE 26	1363
NotFur1_GapFilledScaffold_1578_37772_LINE::RTE 25	4677
NotFur1_GapFilledScaffold_1578_37772_LINE::RTE 11	9246
NotFur1_GapFilledScaffold_1578_37772_LINE::RTE 8	7425
NotFur1_GapFilledScaffold_1578_37772_LINE::RTE 7	8484
NotFur1_GapFilledScaffold_1578_37772_LINE::RTE 6	8924
NotFur1_GapFilledScaffold_1578_37772_LINE::RTE 5	11594
NotFur1_GapFilledScaffold_1578_37772_LINE::RTE 4	6318
NotFur1_GapFilledScaffold_1578_37772_LINE::RTE 16	5359
NotFur1_GapFilledScaffold_1578_37772_LINE::RTE 27	714
NotFur1_GapFilledScaffold_1578_37772_LINE::RTE 12	5392
NotFur1_GapFilledScaffold_1578_37772_LINE::RTE 3	5143
NotFur1_GapFilledScaffold_1578_37772_LINE::RTE 1	11667
NotFur1_GapFilledScaffold_1578_37772_LINE::RTE 2	4282
NotFur1_GapFilledScaffold_1578_37772_LINE::RTE 22	5572
NotFur1_GapFilledScaffold_1578_37772_LINE::RTE 24	5716
NotFur1_GapFilledScaffold_1578_37772_LINE::RTE 17	4502
NotFur1_GapFilledScaffold_1578_37772_LINE::RTE 23	5365
NotFur1_GapFilledScaffold_1578_37772_LINE::RTE 20	5784
NotFur1_GapFilledScaffold_1578_37772_LINE::RTE 19	11816
NotFur1_GapFilledScaffold_1578_37772_LINE::RTE 18	3971
NotFur1_GapFilledScaffold_1578_37772_LINE::RTE 29	14
NotFur1_GapFilledScaffold_1578_37772_LINE::RTE 31	1
NotFur1_GapFilledScaffold_1578_37772_LINE::RTE 32	1
NotFur1_GapFilledScaffold_1578_37772_LINE::RTE 30	5
NotFur1_GapFilledScaffold_1580_25145_LINE::RTE 1	9298
NotFur1_GapFilledScaffold_1580_25145_LINE::RTE 2	3329
NotFur1_GapFilledScaffold_1580_25145_LINE::RTE 3	7556
NotFur1_GapFilledScaffold_1580_25145_LINE::RTE 5	7088
NotFur1_GapFilledScaffold_1580_25145_LINE::RTE 4	5506
NotFur1_GapFilledScaffold_1580_25145_LINE::RTE 20	4612
NotFur1_GapFilledScaffold_1580_25145_LINE::RTE 19	5776
NotFur1_GapFilledScaffold_1580_25145_LINE::RTE 17	13399
NotFur1_GapFilledScaffold_1580_25145_LINE::RTE 16	13634
NotFur1_GapFilledScaffold_1580_25145_LINE::RTE 13	24370
NotFur1_GapFilledScaffold_1580_25145_LINE::RTE 12	12044
NotFur1_GapFilledScaffold_1580_25145_LINE::RTE 11	11567
NotFur1_GapFilledScaffold_1580_25145_LINE::RTE 10	57697
NotFur1_GapFilledScaffold_1580_25145_LINE::RTE 9	12956
NotFur1_GapFilledScaffold_1580_25145_LINE::RTE 28	1007
NotFur1_GapFilledScaffold_1580_25145_LINE::RTE 27	1666
NotFur1_GapFilledScaffold_1580_25145_LINE::RTE 25	7402
NotFur1_GapFilledScaffold_1580_25145_LINE::RTE 26	7476
NotFur1_GapFilledScaffold_1580_25145_LINE::RTE 24	14658
NotFur1_GapFilledScaffold_1580_25145_LINE::RTE 22	8126
NotFur1_GapFilledScaffold_1580_25145_LINE::RTE 21	8491
NotFur1_GapFilledScaffold_1580_25145_LINE::RTE 18	4428
NotFur1_GapFilledScaffold_1580_25145_LINE::RTE 23	8704
NotFur1_GapFilledScaffold_1580_25145_LINE::RTE 29	51
NotFur1_GapFilledScaffold_1580_25145_LINE::RTE 30	15
NotFur1_GapFilledScaffold_1580_25145_LINE::RTE 14	14198
NotFur1_GapFilledScaffold_1580_25145_LINE::RTE 15	21681
NotFur1_GapFilledScaffold_1580_25145_LINE::RTE 7	8601
NotFur1_GapFilledScaffold_1580_25145_LINE::RTE 8	5812
NotFur1_GapFilledScaffold_1580_25145_LINE::RTE 6	5720
NotFur1_GapFilledScaffold_1580_25145_LINE::RTE 31	13
NotFur1_GapFilledScaffold_1581_86531_LINE::L2 22	1551
NotFur1_GapFilledScaffold_1581_86531_LINE::L2 25	1728
NotFur1_GapFilledScaffold_1581_86531_LINE::L2 18	4183
NotFur1_GapFilledScaffold_1581_86531_LINE::L2 20	1806
NotFur1_GapFilledScaffold_1581_86531_LINE::L2 23	2273
NotFur1_GapFilledScaffold_1581_86531_LINE::L2 13	6201
NotFur1_GapFilledScaffold_1581_86531_LINE::L2 9	12810
NotFur1_GapFilledScaffold_1581_86531_LINE::L2 2	8554
NotFur1_GapFilledScaffold_1581_86531_LINE::L2 10	67252
NotFur1_GapFilledScaffold_1581_86531_LINE::L2 3	2580
NotFur1_GapFilledScaffold_1581_86531_LINE::L2 11	12829
NotFur1_GapFilledScaffold_1581_86531_LINE::L2 4	4543
NotFur1_GapFilledScaffold_1581_86531_LINE::L2 19	2716
NotFur1_GapFilledScaffold_1581_86531_LINE::L2 1	3415
NotFur1_GapFilledScaffold_1581_86531_LINE::L2 12	7600
NotFur1_GapFilledScaffold_1581_86531_LINE::L2 5	4459
NotFur1_GapFilledScaffold_1581_86531_LINE::L2 8	8966
NotFur1_GapFilledScaffold_1581_86531_LINE::L2 7	4992
NotFur1_GapFilledScaffold_1581_86531_LINE::L2 6	6765
NotFur1_GapFilledScaffold_1581_86531_LINE::L2 15	5539
NotFur1_GapFilledScaffold_1581_86531_LINE::L2 17	3744
NotFur1_GapFilledScaffold_1581_86531_LINE::L2 16	5699
NotFur1_GapFilledScaffold_1581_86531_LINE::L2 21	1337
NotFur1_GapFilledScaffold_1581_86531_LINE::L2 14	6449
NotFur1_GapFilledScaffold_1581_86531_LINE::L2 26	968
NotFur1_GapFilledScaffold_1581_86531_LINE::L2 28	39
NotFur1_GapFilledScaffold_1581_86531_LINE::L2 24	1924
NotFur1_GapFilledScaffold_1581_86531_LINE::L2 27	253
NotFur1_GapFilledScaffold_1581_86531_LINE::L2 29	7
NotFur1_GapFilledScaffold_1593_168062_LINE::L1 26	4246
NotFur1_GapFilledScaffold_1593_168062_LINE::L1 27	1459
NotFur1_GapFilledScaffold_1593_168062_LINE::L1 25	6499
NotFur1_GapFilledScaffold_1593_168062_LINE::L1 24	5683
NotFur1_GapFilledScaffold_1593_168062_LINE::L1 22	6322
NotFur1_GapFilledScaffold_1593_168062_LINE::L1 20	6557
NotFur1_GapFilledScaffold_1593_168062_LINE::L1 19	5061
NotFur1_GapFilledScaffold_1593_168062_LINE::L1 18	6853
NotFur1_GapFilledScaffold_1593_168062_LINE::L1 17	5481
NotFur1_GapFilledScaffold_1593_168062_LINE::L1 16	21690
NotFur1_GapFilledScaffold_1593_168062_LINE::L1 15	6700
NotFur1_GapFilledScaffold_1593_168062_LINE::L1 14	10961
NotFur1_GapFilledScaffold_1593_168062_LINE::L1 13	5396
NotFur1_GapFilledScaffold_1593_168062_LINE::L1 12	9823
NotFur1_GapFilledScaffold_1593_168062_LINE::L1 11	8408
NotFur1_GapFilledScaffold_1593_168062_LINE::L1 23	4717
NotFur1_GapFilledScaffold_1593_168062_LINE::L1 28	501
NotFur1_GapFilledScaffold_1593_168062_LINE::L1 10	55892
NotFur1_GapFilledScaffold_1593_168062_LINE::L1 8	12486
NotFur1_GapFilledScaffold_1593_168062_LINE::L1 6	15378
NotFur1_GapFilledScaffold_1593_168062_LINE::L1 4	12648
NotFur1_GapFilledScaffold_1593_168062_LINE::L1 3	12125
NotFur1_GapFilledScaffold_1593_168062_LINE::L1 21	5213
NotFur1_GapFilledScaffold_1593_168062_LINE::L1 9	14580
NotFur1_GapFilledScaffold_1593_168062_LINE::L1 7	10447
NotFur1_GapFilledScaffold_1593_168062_LINE::L1 5	46954
NotFur1_GapFilledScaffold_1593_168062_LINE::L1 2	12372
NotFur1_GapFilledScaffold_1593_168062_LINE::L1 1	5131
NotFur1_GapFilledScaffold_1593_168062_LINE::L1 29	111
NotFur1_GapFilledScaffold_1593_168062_LINE::L1 31	18
NotFur1_GapFilledScaffold_1593_168062_LINE::L1 34	3
NotFur1_GapFilledScaffold_1593_168062_LINE::L1 30	10
NotFur1_GapFilledScaffold_15984_284_LINE::L1 27	131
NotFur1_GapFilledScaffold_15984_284_LINE::L1 29	9
NotFur1_GapFilledScaffold_15984_284_LINE::L1 26	237
NotFur1_GapFilledScaffold_15984_284_LINE::L1 25	474
NotFur1_GapFilledScaffold_15984_284_LINE::L1 24	233
NotFur1_GapFilledScaffold_15984_284_LINE::L1 23	253
NotFur1_GapFilledScaffold_15984_284_LINE::L1 22	317
NotFur1_GapFilledScaffold_15984_284_LINE::L1 18	610
NotFur1_GapFilledScaffold_15984_284_LINE::L1 14	778
NotFur1_GapFilledScaffold_15984_284_LINE::L1 12	1822
NotFur1_GapFilledScaffold_15984_284_LINE::L1 11	859
NotFur1_GapFilledScaffold_15984_284_LINE::L1 16	479
NotFur1_GapFilledScaffold_15984_284_LINE::L1 19	410
NotFur1_GapFilledScaffold_15984_284_LINE::L1 21	293
NotFur1_GapFilledScaffold_15984_284_LINE::L1 20	270
NotFur1_GapFilledScaffold_15984_284_LINE::L1 17	706
NotFur1_GapFilledScaffold_15984_284_LINE::L1 10	3620
NotFur1_GapFilledScaffold_15984_284_LINE::L1 13	598
NotFur1_GapFilledScaffold_15984_284_LINE::L1 15	535
NotFur1_GapFilledScaffold_15984_284_LINE::L1 2	1355
NotFur1_GapFilledScaffold_15984_284_LINE::L1 3	2346
NotFur1_GapFilledScaffold_15984_284_LINE::L1 5	704
NotFur1_GapFilledScaffold_15984_284_LINE::L1 4	1074
NotFur1_GapFilledScaffold_15984_284_LINE::L1 1	596
NotFur1_GapFilledScaffold_15984_284_LINE::L1 8	929
NotFur1_GapFilledScaffold_15984_284_LINE::L1 9	337
NotFur1_GapFilledScaffold_15984_284_LINE::L1 6	522
NotFur1_GapFilledScaffold_15984_284_LINE::L1 28	21
NotFur1_GapFilledScaffold_15984_284_LINE::L1 7	275
NotFur1_GapFilledScaffold_15990_164_LINE::L1 10	18589
NotFur1_GapFilledScaffold_15990_164_LINE::L1 19	2449
NotFur1_GapFilledScaffold_15990_164_LINE::L1 6	1488
NotFur1_GapFilledScaffold_15990_164_LINE::L1 1	1523
NotFur1_GapFilledScaffold_15990_164_LINE::L1 14	5933
NotFur1_GapFilledScaffold_15990_164_LINE::L1 15	6837
NotFur1_GapFilledScaffold_15990_164_LINE::L1 7	1762
NotFur1_GapFilledScaffold_15990_164_LINE::L1 18	1991
NotFur1_GapFilledScaffold_15990_164_LINE::L1 24	2779
NotFur1_GapFilledScaffold_15990_164_LINE::L1 17	3705
NotFur1_GapFilledScaffold_15990_164_LINE::L1 16	8610
NotFur1_GapFilledScaffold_15990_164_LINE::L1 13	5876
NotFur1_GapFilledScaffold_15990_164_LINE::L1 12	7145
NotFur1_GapFilledScaffold_15990_164_LINE::L1 9	2804
NotFur1_GapFilledScaffold_15990_164_LINE::L1 26	1599
NotFur1_GapFilledScaffold_15990_164_LINE::L1 28	43
NotFur1_GapFilledScaffold_15990_164_LINE::L1 25	1965
NotFur1_GapFilledScaffold_15990_164_LINE::L1 29	26
NotFur1_GapFilledScaffold_15990_164_LINE::L1 23	1581
NotFur1_GapFilledScaffold_15990_164_LINE::L1 22	2696
NotFur1_GapFilledScaffold_15990_164_LINE::L1 20	2282
NotFur1_GapFilledScaffold_15990_164_LINE::L1 3	760
NotFur1_GapFilledScaffold_15990_164_LINE::L1 2	2371
NotFur1_GapFilledScaffold_15990_164_LINE::L1 8	3925
NotFur1_GapFilledScaffold_15990_164_LINE::L1 4	1402
NotFur1_GapFilledScaffold_15990_164_LINE::L1 5	1639
NotFur1_GapFilledScaffold_15990_164_LINE::L1 30	5
NotFur1_GapFilledScaffold_15990_164_LINE::L1 21	1893
NotFur1_GapFilledScaffold_15990_164_LINE::L1 11	3612
NotFur1_GapFilledScaffold_15990_164_LINE::L1 27	689
NotFur1_GapFilledScaffold_15990_164_LINE::L1 33	1
NotFur1_GapFilledScaffold_159_125081_LINE::RTE 22	15083
NotFur1_GapFilledScaffold_159_125081_LINE::RTE 20	9564
NotFur1_GapFilledScaffold_159_125081_LINE::RTE 19	14600
NotFur1_GapFilledScaffold_159_125081_LINE::RTE 9	66530
NotFur1_GapFilledScaffold_159_125081_LINE::RTE 7	41836
NotFur1_GapFilledScaffold_159_125081_LINE::RTE 6	23837
NotFur1_GapFilledScaffold_159_125081_LINE::RTE 1	18646
NotFur1_GapFilledScaffold_159_125081_LINE::RTE 23	15332
NotFur1_GapFilledScaffold_159_125081_LINE::RTE 21	55635
NotFur1_GapFilledScaffold_159_125081_LINE::RTE 10	1122501
NotFur1_GapFilledScaffold_159_125081_LINE::RTE 8	269023
NotFur1_GapFilledScaffold_159_125081_LINE::RTE 2	17188
NotFur1_GapFilledScaffold_159_125081_LINE::RTE 24	31283
NotFur1_GapFilledScaffold_159_125081_LINE::RTE 26	19584
NotFur1_GapFilledScaffold_159_125081_LINE::RTE 16	43663
NotFur1_GapFilledScaffold_159_125081_LINE::RTE 14	18710
NotFur1_GapFilledScaffold_159_125081_LINE::RTE 13	22294
NotFur1_GapFilledScaffold_159_125081_LINE::RTE 5	43636
NotFur1_GapFilledScaffold_159_125081_LINE::RTE 4	58844
NotFur1_GapFilledScaffold_159_125081_LINE::RTE 3	20065
NotFur1_GapFilledScaffold_159_125081_LINE::RTE 17	17305
NotFur1_GapFilledScaffold_159_125081_LINE::RTE 12	88260
NotFur1_GapFilledScaffold_159_125081_LINE::RTE 11	55184
NotFur1_GapFilledScaffold_159_125081_LINE::RTE 18	9620
NotFur1_GapFilledScaffold_159_125081_LINE::RTE 15	34054
NotFur1_GapFilledScaffold_159_125081_LINE::RTE 29	140
NotFur1_GapFilledScaffold_159_125081_LINE::RTE 27	2977
NotFur1_GapFilledScaffold_159_125081_LINE::RTE 28	1344
NotFur1_GapFilledScaffold_159_125081_LINE::RTE 25	10926
NotFur1_GapFilledScaffold_159_125081_LINE::RTE 30	41
NotFur1_GapFilledScaffold_159_125081_LINE::RTE 31	14
NotFur1_GapFilledScaffold_159_125081_LINE::RTE 33	1
NotFur1_GapFilledScaffold_159_153656_LINE::RTE 24	11424
NotFur1_GapFilledScaffold_159_153656_LINE::RTE 23	9805
NotFur1_GapFilledScaffold_159_153656_LINE::RTE 22	11457
NotFur1_GapFilledScaffold_159_153656_LINE::RTE 21	10747
NotFur1_GapFilledScaffold_159_153656_LINE::RTE 20	15738
NotFur1_GapFilledScaffold_159_153656_LINE::RTE 19	16815
NotFur1_GapFilledScaffold_159_153656_LINE::RTE 18	22347
NotFur1_GapFilledScaffold_159_153656_LINE::RTE 17	29466
NotFur1_GapFilledScaffold_159_153656_LINE::RTE 16	24064
NotFur1_GapFilledScaffold_159_153656_LINE::RTE 15	20074
NotFur1_GapFilledScaffold_159_153656_LINE::RTE 14	23925
NotFur1_GapFilledScaffold_159_153656_LINE::RTE 13	62797
NotFur1_GapFilledScaffold_159_153656_LINE::RTE 12	32897
NotFur1_GapFilledScaffold_159_153656_LINE::RTE 11	18027
NotFur1_GapFilledScaffold_159_153656_LINE::RTE 10	162953
NotFur1_GapFilledScaffold_159_153656_LINE::RTE 9	15558
NotFur1_GapFilledScaffold_159_153656_LINE::RTE 8	12842
NotFur1_GapFilledScaffold_159_153656_LINE::RTE 7	22946
NotFur1_GapFilledScaffold_159_153656_LINE::RTE 6	10338
NotFur1_GapFilledScaffold_159_153656_LINE::RTE 5	6356
NotFur1_GapFilledScaffold_159_153656_LINE::RTE 4	8472
NotFur1_GapFilledScaffold_159_153656_LINE::RTE 25	8389
NotFur1_GapFilledScaffold_159_153656_LINE::RTE 26	3565
NotFur1_GapFilledScaffold_159_153656_LINE::RTE 1	7773
NotFur1_GapFilledScaffold_159_153656_LINE::RTE 2	6426
NotFur1_GapFilledScaffold_159_153656_LINE::RTE 3	5098
NotFur1_GapFilledScaffold_159_153656_LINE::RTE 27	1710
NotFur1_GapFilledScaffold_159_153656_LINE::RTE 28	590
NotFur1_GapFilledScaffold_159_153656_LINE::RTE 29	124
NotFur1_GapFilledScaffold_159_153656_LINE::RTE 30	18
NotFur1_GapFilledScaffold_15_125489_LINE::L2 2	3904
NotFur1_GapFilledScaffold_15_125489_LINE::L2 4	3079
NotFur1_GapFilledScaffold_15_125489_LINE::L2 5	4215
NotFur1_GapFilledScaffold_15_125489_LINE::L2 7	3750
NotFur1_GapFilledScaffold_15_125489_LINE::L2 9	4660
NotFur1_GapFilledScaffold_15_125489_LINE::L2 12	3258
NotFur1_GapFilledScaffold_15_125489_LINE::L2 13	4151
NotFur1_GapFilledScaffold_15_125489_LINE::L2 14	3485
NotFur1_GapFilledScaffold_15_125489_LINE::L2 15	2847
NotFur1_GapFilledScaffold_15_125489_LINE::L2 16	2336
NotFur1_GapFilledScaffold_15_125489_LINE::L2 23	4483
NotFur1_GapFilledScaffold_15_125489_LINE::L2 20	4242
NotFur1_GapFilledScaffold_15_125489_LINE::L2 18	4373
NotFur1_GapFilledScaffold_15_125489_LINE::L2 17	4225
NotFur1_GapFilledScaffold_15_125489_LINE::L2 25	2615
NotFur1_GapFilledScaffold_15_125489_LINE::L2 22	6924
NotFur1_GapFilledScaffold_15_125489_LINE::L2 19	5460
NotFur1_GapFilledScaffold_15_125489_LINE::L2 26	2289
NotFur1_GapFilledScaffold_15_125489_LINE::L2 21	15394
NotFur1_GapFilledScaffold_15_125489_LINE::L2 27	856
NotFur1_GapFilledScaffold_15_125489_LINE::L2 24	3594
NotFur1_GapFilledScaffold_15_125489_LINE::L2 10	16058
NotFur1_GapFilledScaffold_15_125489_LINE::L2 11	5082
NotFur1_GapFilledScaffold_15_125489_LINE::L2 1	3381
NotFur1_GapFilledScaffold_15_125489_LINE::L2 3	4190
NotFur1_GapFilledScaffold_15_125489_LINE::L2 8	4388
NotFur1_GapFilledScaffold_15_125489_LINE::L2 6	2817
NotFur1_GapFilledScaffold_15_125489_LINE::L2 28	192
NotFur1_GapFilledScaffold_15_125489_LINE::L2 29	90
NotFur1_GapFilledScaffold_15_125489_LINE::L2 30	6
NotFur1_GapFilledScaffold_15_448283_LINE::RTE 20	36417
NotFur1_GapFilledScaffold_15_448283_LINE::RTE 21	719012
NotFur1_GapFilledScaffold_15_448283_LINE::RTE 25	35480
NotFur1_GapFilledScaffold_15_448283_LINE::RTE 24	57805
NotFur1_GapFilledScaffold_15_448283_LINE::RTE 26	26335
NotFur1_GapFilledScaffold_15_448283_LINE::RTE 12	102904
NotFur1_GapFilledScaffold_15_448283_LINE::RTE 7	68130
NotFur1_GapFilledScaffold_15_448283_LINE::RTE 3	61945
NotFur1_GapFilledScaffold_15_448283_LINE::RTE 2	73386
NotFur1_GapFilledScaffold_15_448283_LINE::RTE 1	75313
NotFur1_GapFilledScaffold_15_448283_LINE::RTE 10	1569771
NotFur1_GapFilledScaffold_15_448283_LINE::RTE 18	23386
NotFur1_GapFilledScaffold_15_448283_LINE::RTE 16	60555
NotFur1_GapFilledScaffold_15_448283_LINE::RTE 11	108386
NotFur1_GapFilledScaffold_15_448283_LINE::RTE 9	76674
NotFur1_GapFilledScaffold_15_448283_LINE::RTE 8	176048
NotFur1_GapFilledScaffold_15_448283_LINE::RTE 6	54472
NotFur1_GapFilledScaffold_15_448283_LINE::RTE 5	77109
NotFur1_GapFilledScaffold_15_448283_LINE::RTE 4	96925
NotFur1_GapFilledScaffold_15_448283_LINE::RTE 22	63297
NotFur1_GapFilledScaffold_15_448283_LINE::RTE 17	47495
NotFur1_GapFilledScaffold_15_448283_LINE::RTE 13	77728
NotFur1_GapFilledScaffold_15_448283_LINE::RTE 23	40240
NotFur1_GapFilledScaffold_15_448283_LINE::RTE 14	55431
NotFur1_GapFilledScaffold_15_448283_LINE::RTE 19	52906
NotFur1_GapFilledScaffold_15_448283_LINE::RTE 15	98994
NotFur1_GapFilledScaffold_15_448283_LINE::RTE 27	5303
NotFur1_GapFilledScaffold_15_448283_LINE::RTE 28	3038
NotFur1_GapFilledScaffold_15_448283_LINE::RTE 29	536
NotFur1_GapFilledScaffold_15_448283_LINE::RTE 30	109
NotFur1_GapFilledScaffold_15_448283_LINE::RTE 31	16
NotFur1_GapFilledScaffold_15_448283_LINE::RTE 32	8
NotFur1_GapFilledScaffold_15_448283_LINE::RTE 34	2
NotFur1_GapFilledScaffold_15_448283_LINE::RTE 33	1
NotFur1_GapFilledScaffold_1601_66248_LINE::L2 18	10301
NotFur1_GapFilledScaffold_1601_66248_LINE::L2 24	11438
NotFur1_GapFilledScaffold_1601_66248_LINE::L2 27	3607
NotFur1_GapFilledScaffold_1601_66248_LINE::L2 26	4527
NotFur1_GapFilledScaffold_1601_66248_LINE::L2 25	7882
NotFur1_GapFilledScaffold_1601_66248_LINE::L2 21	20025
NotFur1_GapFilledScaffold_1601_66248_LINE::L2 20	20091
NotFur1_GapFilledScaffold_1601_66248_LINE::L2 19	10298
NotFur1_GapFilledScaffold_1601_66248_LINE::L2 16	9641
NotFur1_GapFilledScaffold_1601_66248_LINE::L2 9	34463
NotFur1_GapFilledScaffold_1601_66248_LINE::L2 22	53224
NotFur1_GapFilledScaffold_1601_66248_LINE::L2 23	13406
NotFur1_GapFilledScaffold_1601_66248_LINE::L2 17	11182
NotFur1_GapFilledScaffold_1601_66248_LINE::L2 15	10648
NotFur1_GapFilledScaffold_1601_66248_LINE::L2 8	131094
NotFur1_GapFilledScaffold_1601_66248_LINE::L2 28	2090
NotFur1_GapFilledScaffold_1601_66248_LINE::L2 12	49751
NotFur1_GapFilledScaffold_1601_66248_LINE::L2 11	29704
NotFur1_GapFilledScaffold_1601_66248_LINE::L2 10	405868
NotFur1_GapFilledScaffold_1601_66248_LINE::L2 14	8698
NotFur1_GapFilledScaffold_1601_66248_LINE::L2 1	8547
NotFur1_GapFilledScaffold_1601_66248_LINE::L2 2	10945
NotFur1_GapFilledScaffold_1601_66248_LINE::L2 3	11013
NotFur1_GapFilledScaffold_1601_66248_LINE::L2 4	12401
NotFur1_GapFilledScaffold_1601_66248_LINE::L2 5	17023
NotFur1_GapFilledScaffold_1601_66248_LINE::L2 29	296
NotFur1_GapFilledScaffold_1601_66248_LINE::L2 6	10182
NotFur1_GapFilledScaffold_1601_66248_LINE::L2 30	38
NotFur1_GapFilledScaffold_1601_66248_LINE::L2 7	23572
NotFur1_GapFilledScaffold_1601_66248_LINE::L2 13	18873
NotFur1_GapFilledScaffold_1601_66248_LINE::L2 32	1
NotFur1_GapFilledScaffold_1601_66248_LINE::L2 31	15
NotFur1_GapFilledScaffold_1608_185582_LINE::Rex 16	5241
NotFur1_GapFilledScaffold_1608_185582_LINE::Rex 9	4217
NotFur1_GapFilledScaffold_1608_185582_LINE::Rex 7	3926
NotFur1_GapFilledScaffold_1608_185582_LINE::Rex 1	4125
NotFur1_GapFilledScaffold_1608_185582_LINE::Rex 12	6125
NotFur1_GapFilledScaffold_1608_185582_LINE::Rex 11	5567
NotFur1_GapFilledScaffold_1608_185582_LINE::Rex 10	48360
NotFur1_GapFilledScaffold_1608_185582_LINE::Rex 8	10161
NotFur1_GapFilledScaffold_1608_185582_LINE::Rex 2	5206
NotFur1_GapFilledScaffold_1608_185582_LINE::Rex 3	5158
NotFur1_GapFilledScaffold_1608_185582_LINE::Rex 4	4029
NotFur1_GapFilledScaffold_1608_185582_LINE::Rex 13	6598
NotFur1_GapFilledScaffold_1608_185582_LINE::Rex 5	11251
NotFur1_GapFilledScaffold_1608_185582_LINE::Rex 6	2280
NotFur1_GapFilledScaffold_1608_185582_LINE::Rex 15	5290
NotFur1_GapFilledScaffold_1608_185582_LINE::Rex 18	5804
NotFur1_GapFilledScaffold_1608_185582_LINE::Rex 17	4653
NotFur1_GapFilledScaffold_1608_185582_LINE::Rex 28	163
NotFur1_GapFilledScaffold_1608_185582_LINE::Rex 27	672
NotFur1_GapFilledScaffold_1608_185582_LINE::Rex 21	5690
NotFur1_GapFilledScaffold_1608_185582_LINE::Rex 26	1201
NotFur1_GapFilledScaffold_1608_185582_LINE::Rex 29	85
NotFur1_GapFilledScaffold_1608_185582_LINE::Rex 24	3252
NotFur1_GapFilledScaffold_1608_185582_LINE::Rex 25	2751
NotFur1_GapFilledScaffold_1608_185582_LINE::Rex 23	3955
NotFur1_GapFilledScaffold_1608_185582_LINE::Rex 22	4901
NotFur1_GapFilledScaffold_1608_185582_LINE::Rex 14	3748
NotFur1_GapFilledScaffold_1608_185582_LINE::Rex 19	8009
NotFur1_GapFilledScaffold_1608_185582_LINE::Rex 20	6239
NotFur1_GapFilledScaffold_1608_185582_LINE::Rex 30	2
NotFur1_GapFilledScaffold_1609_143840_LINE::L2 24	14657
NotFur1_GapFilledScaffold_1609_143840_LINE::L2 23	11281
NotFur1_GapFilledScaffold_1609_143840_LINE::L2 22	6190
NotFur1_GapFilledScaffold_1609_143840_LINE::L2 21	9171
NotFur1_GapFilledScaffold_1609_143840_LINE::L2 20	8182
NotFur1_GapFilledScaffold_1609_143840_LINE::L2 19	5643
NotFur1_GapFilledScaffold_1609_143840_LINE::L2 18	6122
NotFur1_GapFilledScaffold_1609_143840_LINE::L2 17	8930
NotFur1_GapFilledScaffold_1609_143840_LINE::L2 16	12329
NotFur1_GapFilledScaffold_1609_143840_LINE::L2 15	11919
NotFur1_GapFilledScaffold_1609_143840_LINE::L2 14	7861
NotFur1_GapFilledScaffold_1609_143840_LINE::L2 13	11345
NotFur1_GapFilledScaffold_1609_143840_LINE::L2 12	15731
NotFur1_GapFilledScaffold_1609_143840_LINE::L2 11	38969
NotFur1_GapFilledScaffold_1609_143840_LINE::L2 10	420121
NotFur1_GapFilledScaffold_1609_143840_LINE::L2 9	15647
NotFur1_GapFilledScaffold_1609_143840_LINE::L2 8	18319
NotFur1_GapFilledScaffold_1609_143840_LINE::L2 7	20759
NotFur1_GapFilledScaffold_1609_143840_LINE::L2 6	10234
NotFur1_GapFilledScaffold_1609_143840_LINE::L2 5	60067
NotFur1_GapFilledScaffold_1609_143840_LINE::L2 4	20189
NotFur1_GapFilledScaffold_1609_143840_LINE::L2 3	7980
NotFur1_GapFilledScaffold_1609_143840_LINE::L2 2	16613
NotFur1_GapFilledScaffold_1609_143840_LINE::L2 1	12492
NotFur1_GapFilledScaffold_1609_143840_LINE::L2 25	7373
NotFur1_GapFilledScaffold_1609_143840_LINE::L2 26	4265
NotFur1_GapFilledScaffold_1609_143840_LINE::L2 27	1374
NotFur1_GapFilledScaffold_1609_143840_LINE::L2 28	652
NotFur1_GapFilledScaffold_1609_143840_LINE::L2 29	203
NotFur1_GapFilledScaffold_1609_143840_LINE::L2 30	21
NotFur1_GapFilledScaffold_1609_143840_LINE::L2 31	5
NotFur1_GapFilledScaffold_160_309254_LINE::R2 4	6805
NotFur1_GapFilledScaffold_160_309254_LINE::R2 2	5322
NotFur1_GapFilledScaffold_160_309254_LINE::R2 15	6617
NotFur1_GapFilledScaffold_160_309254_LINE::R2 13	9068
NotFur1_GapFilledScaffold_160_309254_LINE::R2 10	175689
NotFur1_GapFilledScaffold_160_309254_LINE::R2 9	10208
NotFur1_GapFilledScaffold_160_309254_LINE::R2 8	7595
NotFur1_GapFilledScaffold_160_309254_LINE::R2 7	7109
NotFur1_GapFilledScaffold_160_309254_LINE::R2 6	10559
NotFur1_GapFilledScaffold_160_309254_LINE::R2 5	9778
NotFur1_GapFilledScaffold_160_309254_LINE::R2 1	4137
NotFur1_GapFilledScaffold_160_309254_LINE::R2 16	6804
NotFur1_GapFilledScaffold_160_309254_LINE::R2 18	4439
NotFur1_GapFilledScaffold_160_309254_LINE::R2 19	6402
NotFur1_GapFilledScaffold_160_309254_LINE::R2 20	4733
NotFur1_GapFilledScaffold_160_309254_LINE::R2 23	5028
NotFur1_GapFilledScaffold_160_309254_LINE::R2 24	5545
NotFur1_GapFilledScaffold_160_309254_LINE::R2 21	6352
NotFur1_GapFilledScaffold_160_309254_LINE::R2 17	4458
NotFur1_GapFilledScaffold_160_309254_LINE::R2 14	8880
NotFur1_GapFilledScaffold_160_309254_LINE::R2 12	8632
NotFur1_GapFilledScaffold_160_309254_LINE::R2 11	24691
NotFur1_GapFilledScaffold_160_309254_LINE::R2 3	6853
NotFur1_GapFilledScaffold_160_309254_LINE::R2 25	3488
NotFur1_GapFilledScaffold_160_309254_LINE::R2 26	3195
NotFur1_GapFilledScaffold_160_309254_LINE::R2 22	4375
NotFur1_GapFilledScaffold_160_309254_LINE::R2 27	899
NotFur1_GapFilledScaffold_160_309254_LINE::R2 28	286
NotFur1_GapFilledScaffold_160_309254_LINE::R2 29	67
NotFur1_GapFilledScaffold_160_309254_LINE::R2 30	13
NotFur1_GapFilledScaffold_1613_40265_LINE::RTE 6	3483
NotFur1_GapFilledScaffold_1613_40265_LINE::RTE 8	5333
NotFur1_GapFilledScaffold_1613_40265_LINE::RTE 26	1949
NotFur1_GapFilledScaffold_1613_40265_LINE::RTE 24	4209
NotFur1_GapFilledScaffold_1613_40265_LINE::RTE 19	3103
NotFur1_GapFilledScaffold_1613_40265_LINE::RTE 11	5736
NotFur1_GapFilledScaffold_1613_40265_LINE::RTE 25	2151
NotFur1_GapFilledScaffold_1613_40265_LINE::RTE 7	2214
NotFur1_GapFilledScaffold_1613_40265_LINE::RTE 5	4292
NotFur1_GapFilledScaffold_1613_40265_LINE::RTE 4	2977
NotFur1_GapFilledScaffold_1613_40265_LINE::RTE 2	2214
NotFur1_GapFilledScaffold_1613_40265_LINE::RTE 1	990
NotFur1_GapFilledScaffold_1613_40265_LINE::RTE 3	1761
NotFur1_GapFilledScaffold_1613_40265_LINE::RTE 9	5518
NotFur1_GapFilledScaffold_1613_40265_LINE::RTE 12	7456
NotFur1_GapFilledScaffold_1613_40265_LINE::RTE 10	28057
NotFur1_GapFilledScaffold_1613_40265_LINE::RTE 13	4320
NotFur1_GapFilledScaffold_1613_40265_LINE::RTE 14	5684
NotFur1_GapFilledScaffold_1613_40265_LINE::RTE 15	5626
NotFur1_GapFilledScaffold_1613_40265_LINE::RTE 16	6175
NotFur1_GapFilledScaffold_1613_40265_LINE::RTE 23	2439
NotFur1_GapFilledScaffold_1613_40265_LINE::RTE 21	3223
NotFur1_GapFilledScaffold_1613_40265_LINE::RTE 20	3760
NotFur1_GapFilledScaffold_1613_40265_LINE::RTE 18	6498
NotFur1_GapFilledScaffold_1613_40265_LINE::RTE 17	5562
NotFur1_GapFilledScaffold_1613_40265_LINE::RTE 22	3094
NotFur1_GapFilledScaffold_1613_40265_LINE::RTE 28	187
NotFur1_GapFilledScaffold_1613_40265_LINE::RTE 29	95
NotFur1_GapFilledScaffold_1613_40265_LINE::RTE 27	1315
NotFur1_GapFilledScaffold_1613_40265_LINE::RTE 31	7
NotFur1_GapFilledScaffold_1613_40265_LINE::RTE 30	6
NotFur1_GapFilledScaffold_1614_70358_LINE::L2 20	16667
NotFur1_GapFilledScaffold_1614_70358_LINE::L2 24	25433
NotFur1_GapFilledScaffold_1614_70358_LINE::L2 1	17763
NotFur1_GapFilledScaffold_1614_70358_LINE::L2 5	22739
NotFur1_GapFilledScaffold_1614_70358_LINE::L2 11	38828
NotFur1_GapFilledScaffold_1614_70358_LINE::L2 17	24976
NotFur1_GapFilledScaffold_1614_70358_LINE::L2 15	25275
NotFur1_GapFilledScaffold_1614_70358_LINE::L2 14	22853
NotFur1_GapFilledScaffold_1614_70358_LINE::L2 10	451885
NotFur1_GapFilledScaffold_1614_70358_LINE::L2 9	26937
NotFur1_GapFilledScaffold_1614_70358_LINE::L2 8	28921
NotFur1_GapFilledScaffold_1614_70358_LINE::L2 6	26886
NotFur1_GapFilledScaffold_1614_70358_LINE::L2 4	21863
NotFur1_GapFilledScaffold_1614_70358_LINE::L2 13	27669
NotFur1_GapFilledScaffold_1614_70358_LINE::L2 2	15362
NotFur1_GapFilledScaffold_1614_70358_LINE::L2 12	29852
NotFur1_GapFilledScaffold_1614_70358_LINE::L2 7	50991
NotFur1_GapFilledScaffold_1614_70358_LINE::L2 3	12547
NotFur1_GapFilledScaffold_1614_70358_LINE::L2 18	18783
NotFur1_GapFilledScaffold_1614_70358_LINE::L2 16	29653
NotFur1_GapFilledScaffold_1614_70358_LINE::L2 19	17985
NotFur1_GapFilledScaffold_1614_70358_LINE::L2 22	17723
NotFur1_GapFilledScaffold_1614_70358_LINE::L2 21	23505
NotFur1_GapFilledScaffold_1614_70358_LINE::L2 25	13552
NotFur1_GapFilledScaffold_1614_70358_LINE::L2 27	3276
NotFur1_GapFilledScaffold_1614_70358_LINE::L2 26	11876
NotFur1_GapFilledScaffold_1614_70358_LINE::L2 23	23832
NotFur1_GapFilledScaffold_1614_70358_LINE::L2 29	300
NotFur1_GapFilledScaffold_1614_70358_LINE::L2 28	1241
NotFur1_GapFilledScaffold_1614_70358_LINE::L2 30	69
NotFur1_GapFilledScaffold_1614_70358_LINE::L2 32	4
NotFur1_GapFilledScaffold_1614_70358_LINE::L2 31	4
NotFur1_GapFilledScaffold_1620_161402_LINE::RTE 26	3884
NotFur1_GapFilledScaffold_1620_161402_LINE::RTE 21	10658
NotFur1_GapFilledScaffold_1620_161402_LINE::RTE 20	6553
NotFur1_GapFilledScaffold_1620_161402_LINE::RTE 19	10827
NotFur1_GapFilledScaffold_1620_161402_LINE::RTE 22	32153
NotFur1_GapFilledScaffold_1620_161402_LINE::RTE 24	6557
NotFur1_GapFilledScaffold_1620_161402_LINE::RTE 16	12432
NotFur1_GapFilledScaffold_1620_161402_LINE::RTE 10	284948
NotFur1_GapFilledScaffold_1620_161402_LINE::RTE 11	16188
NotFur1_GapFilledScaffold_1620_161402_LINE::RTE 13	20798
NotFur1_GapFilledScaffold_1620_161402_LINE::RTE 25	5330
NotFur1_GapFilledScaffold_1620_161402_LINE::RTE 23	8591
NotFur1_GapFilledScaffold_1620_161402_LINE::RTE 27	2026
NotFur1_GapFilledScaffold_1620_161402_LINE::RTE 28	420
NotFur1_GapFilledScaffold_1620_161402_LINE::RTE 1	2561
NotFur1_GapFilledScaffold_1620_161402_LINE::RTE 12	33610
NotFur1_GapFilledScaffold_1620_161402_LINE::RTE 15	25668
NotFur1_GapFilledScaffold_1620_161402_LINE::RTE 14	11812
NotFur1_GapFilledScaffold_1620_161402_LINE::RTE 17	12445
NotFur1_GapFilledScaffold_1620_161402_LINE::RTE 2	3385
NotFur1_GapFilledScaffold_1620_161402_LINE::RTE 18	11531
NotFur1_GapFilledScaffold_1620_161402_LINE::RTE 3	5684
NotFur1_GapFilledScaffold_1620_161402_LINE::RTE 5	18157
NotFur1_GapFilledScaffold_1620_161402_LINE::RTE 4	5550
NotFur1_GapFilledScaffold_1620_161402_LINE::RTE 9	10166
NotFur1_GapFilledScaffold_1620_161402_LINE::RTE 6	6385
NotFur1_GapFilledScaffold_1620_161402_LINE::RTE 7	9319
NotFur1_GapFilledScaffold_1620_161402_LINE::RTE 8	8633
NotFur1_GapFilledScaffold_1620_161402_LINE::RTE 29	55
NotFur1_GapFilledScaffold_1620_161402_LINE::RTE 31	4
NotFur1_GapFilledScaffold_1630_124052_LINE::L2 22	1786
NotFur1_GapFilledScaffold_1630_124052_LINE::L2 23	1984
NotFur1_GapFilledScaffold_1630_124052_LINE::L2 24	3580
NotFur1_GapFilledScaffold_1630_124052_LINE::L2 9	1484
NotFur1_GapFilledScaffold_1630_124052_LINE::L2 8	977
NotFur1_GapFilledScaffold_1630_124052_LINE::L2 7	950
NotFur1_GapFilledScaffold_1630_124052_LINE::L2 6	1657
NotFur1_GapFilledScaffold_1630_124052_LINE::L2 5	1456
NotFur1_GapFilledScaffold_1630_124052_LINE::L2 2	900
NotFur1_GapFilledScaffold_1630_124052_LINE::L2 16	2178
NotFur1_GapFilledScaffold_1630_124052_LINE::L2 21	3707
NotFur1_GapFilledScaffold_1630_124052_LINE::L2 3	716
NotFur1_GapFilledScaffold_1630_124052_LINE::L2 14	1278
NotFur1_GapFilledScaffold_1630_124052_LINE::L2 19	1885
NotFur1_GapFilledScaffold_1630_124052_LINE::L2 12	1341
NotFur1_GapFilledScaffold_1630_124052_LINE::L2 17	1107
NotFur1_GapFilledScaffold_1630_124052_LINE::L2 11	1443
NotFur1_GapFilledScaffold_1630_124052_LINE::L2 10	16398
NotFur1_GapFilledScaffold_1630_124052_LINE::L2 1	1136
NotFur1_GapFilledScaffold_1630_124052_LINE::L2 13	1298
NotFur1_GapFilledScaffold_1630_124052_LINE::L2 4	875
NotFur1_GapFilledScaffold_1630_124052_LINE::L2 15	1730
NotFur1_GapFilledScaffold_1630_124052_LINE::L2 18	2765
NotFur1_GapFilledScaffold_1630_124052_LINE::L2 20	1569
NotFur1_GapFilledScaffold_1630_124052_LINE::L2 25	3575
NotFur1_GapFilledScaffold_1630_124052_LINE::L2 26	1702
NotFur1_GapFilledScaffold_1630_124052_LINE::L2 27	226
NotFur1_GapFilledScaffold_1630_124052_LINE::L2 28	47
NotFur1_GapFilledScaffold_1630_124052_LINE::L2 29	26
NotFur1_GapFilledScaffold_1630_124052_LINE::L2 30	27
NotFur1_GapFilledScaffold_1633_16634_LINE::L1 2	602
NotFur1_GapFilledScaffold_1633_16634_LINE::L1 21	2347
NotFur1_GapFilledScaffold_1633_16634_LINE::L1 15	1835
NotFur1_GapFilledScaffold_1633_16634_LINE::L1 6	619
NotFur1_GapFilledScaffold_1633_16634_LINE::L1 26	743
NotFur1_GapFilledScaffold_1633_16634_LINE::L1 20	2506
NotFur1_GapFilledScaffold_1633_16634_LINE::L1 11	2351
NotFur1_GapFilledScaffold_1633_16634_LINE::L1 3	938
NotFur1_GapFilledScaffold_1633_16634_LINE::L1 12	1095
NotFur1_GapFilledScaffold_1633_16634_LINE::L1 4	525
NotFur1_GapFilledScaffold_1633_16634_LINE::L1 22	1555
NotFur1_GapFilledScaffold_1633_16634_LINE::L1 17	1484
NotFur1_GapFilledScaffold_1633_16634_LINE::L1 9	1364
NotFur1_GapFilledScaffold_1633_16634_LINE::L1 10	4870
NotFur1_GapFilledScaffold_1633_16634_LINE::L1 16	2673
NotFur1_GapFilledScaffold_1633_16634_LINE::L1 27	498
NotFur1_GapFilledScaffold_1633_16634_LINE::L1 19	1915
NotFur1_GapFilledScaffold_1633_16634_LINE::L1 18	1903
NotFur1_GapFilledScaffold_1633_16634_LINE::L1 14	1110
NotFur1_GapFilledScaffold_1633_16634_LINE::L1 7	1174
NotFur1_GapFilledScaffold_1633_16634_LINE::L1 5	936
NotFur1_GapFilledScaffold_1633_16634_LINE::L1 1	1231
NotFur1_GapFilledScaffold_1633_16634_LINE::L1 8	1383
NotFur1_GapFilledScaffold_1633_16634_LINE::L1 25	1479
NotFur1_GapFilledScaffold_1633_16634_LINE::L1 13	2352
NotFur1_GapFilledScaffold_1633_16634_LINE::L1 24	2695
NotFur1_GapFilledScaffold_1633_16634_LINE::L1 23	1437
NotFur1_GapFilledScaffold_1633_16634_LINE::L1 28	149
NotFur1_GapFilledScaffold_1633_16634_LINE::L1 29	50
NotFur1_GapFilledScaffold_1633_16634_LINE::L1 30	15
NotFur1_GapFilledScaffold_1633_84521_LINE::CR1 15	858
NotFur1_GapFilledScaffold_1633_84521_LINE::CR1 7	3505
NotFur1_GapFilledScaffold_1633_84521_LINE::CR1 18	1120
NotFur1_GapFilledScaffold_1633_84521_LINE::CR1 26	798
NotFur1_GapFilledScaffold_1633_84521_LINE::CR1 25	996
NotFur1_GapFilledScaffold_1633_84521_LINE::CR1 24	1999
NotFur1_GapFilledScaffold_1633_84521_LINE::CR1 23	754
NotFur1_GapFilledScaffold_1633_84521_LINE::CR1 22	1883
NotFur1_GapFilledScaffold_1633_84521_LINE::CR1 14	1056
NotFur1_GapFilledScaffold_1633_84521_LINE::CR1 13	2461
NotFur1_GapFilledScaffold_1633_84521_LINE::CR1 8	2969
NotFur1_GapFilledScaffold_1633_84521_LINE::CR1 6	1483
NotFur1_GapFilledScaffold_1633_84521_LINE::CR1 17	980
NotFur1_GapFilledScaffold_1633_84521_LINE::CR1 10	50841
NotFur1_GapFilledScaffold_1633_84521_LINE::CR1 19	808
NotFur1_GapFilledScaffold_1633_84521_LINE::CR1 20	1515
NotFur1_GapFilledScaffold_1633_84521_LINE::CR1 5	809
NotFur1_GapFilledScaffold_1633_84521_LINE::CR1 12	4456
NotFur1_GapFilledScaffold_1633_84521_LINE::CR1 29	4
NotFur1_GapFilledScaffold_1633_84521_LINE::CR1 3	717
NotFur1_GapFilledScaffold_1633_84521_LINE::CR1 21	786
NotFur1_GapFilledScaffold_1633_84521_LINE::CR1 9	15572
NotFur1_GapFilledScaffold_1633_84521_LINE::CR1 1	796
NotFur1_GapFilledScaffold_1633_84521_LINE::CR1 11	19022
NotFur1_GapFilledScaffold_1633_84521_LINE::CR1 28	31
NotFur1_GapFilledScaffold_1633_84521_LINE::CR1 16	1127
NotFur1_GapFilledScaffold_1633_84521_LINE::CR1 2	816
NotFur1_GapFilledScaffold_1633_84521_LINE::CR1 4	897
NotFur1_GapFilledScaffold_1633_84521_LINE::CR1 27	168
NotFur1_GapFilledScaffold_1635_45716_LINE::RTE 22	63335
NotFur1_GapFilledScaffold_1635_45716_LINE::RTE 19	5348
NotFur1_GapFilledScaffold_1635_45716_LINE::RTE 17	5649
NotFur1_GapFilledScaffold_1635_45716_LINE::RTE 25	10367
NotFur1_GapFilledScaffold_1635_45716_LINE::RTE 24	11570
NotFur1_GapFilledScaffold_1635_45716_LINE::RTE 20	11302
NotFur1_GapFilledScaffold_1635_45716_LINE::RTE 18	5437
NotFur1_GapFilledScaffold_1635_45716_LINE::RTE 15	11227
NotFur1_GapFilledScaffold_1635_45716_LINE::RTE 5	10830
NotFur1_GapFilledScaffold_1635_45716_LINE::RTE 3	8227
NotFur1_GapFilledScaffold_1635_45716_LINE::RTE 2	11330
NotFur1_GapFilledScaffold_1635_45716_LINE::RTE 1	5090
NotFur1_GapFilledScaffold_1635_45716_LINE::RTE 23	10250
NotFur1_GapFilledScaffold_1635_45716_LINE::RTE 21	620480
NotFur1_GapFilledScaffold_1635_45716_LINE::RTE 11	5970
NotFur1_GapFilledScaffold_1635_45716_LINE::RTE 9	4745
NotFur1_GapFilledScaffold_1635_45716_LINE::RTE 26	3171
NotFur1_GapFilledScaffold_1635_45716_LINE::RTE 14	5707
NotFur1_GapFilledScaffold_1635_45716_LINE::RTE 12	4725
NotFur1_GapFilledScaffold_1635_45716_LINE::RTE 8	4390
NotFur1_GapFilledScaffold_1635_45716_LINE::RTE 13	5286
NotFur1_GapFilledScaffold_1635_45716_LINE::RTE 28	508
NotFur1_GapFilledScaffold_1635_45716_LINE::RTE 27	2366
NotFur1_GapFilledScaffold_1635_45716_LINE::RTE 16	6505
NotFur1_GapFilledScaffold_1635_45716_LINE::RTE 4	8229
NotFur1_GapFilledScaffold_1635_45716_LINE::RTE 10	143631
NotFur1_GapFilledScaffold_1635_45716_LINE::RTE 7	7961
NotFur1_GapFilledScaffold_1635_45716_LINE::RTE 6	12852
NotFur1_GapFilledScaffold_1635_45716_LINE::RTE 30	10
NotFur1_GapFilledScaffold_1635_45716_LINE::RTE 29	55
NotFur1_GapFilledScaffold_1635_45716_LINE::RTE 31	4
NotFur1_GapFilledScaffold_1635_45716_LINE::RTE 32	1
NotFur1_GapFilledScaffold_1644_113465_LINE::RTE 12	14664
NotFur1_GapFilledScaffold_1644_113465_LINE::RTE 24	20512
NotFur1_GapFilledScaffold_1644_113465_LINE::RTE 23	21972
NotFur1_GapFilledScaffold_1644_113465_LINE::RTE 22	75741
NotFur1_GapFilledScaffold_1644_113465_LINE::RTE 11	11436
NotFur1_GapFilledScaffold_1644_113465_LINE::RTE 10	305664
NotFur1_GapFilledScaffold_1644_113465_LINE::RTE 21	659161
NotFur1_GapFilledScaffold_1644_113465_LINE::RTE 25	17650
NotFur1_GapFilledScaffold_1644_113465_LINE::RTE 8	12239
NotFur1_GapFilledScaffold_1644_113465_LINE::RTE 20	18689
NotFur1_GapFilledScaffold_1644_113465_LINE::RTE 6	9374
NotFur1_GapFilledScaffold_1644_113465_LINE::RTE 18	8139
NotFur1_GapFilledScaffold_1644_113465_LINE::RTE 13	17727
NotFur1_GapFilledScaffold_1644_113465_LINE::RTE 9	8108
NotFur1_GapFilledScaffold_1644_113465_LINE::RTE 7	10463
NotFur1_GapFilledScaffold_1644_113465_LINE::RTE 16	11525
NotFur1_GapFilledScaffold_1644_113465_LINE::RTE 19	25539
NotFur1_GapFilledScaffold_1644_113465_LINE::RTE 14	25597
NotFur1_GapFilledScaffold_1644_113465_LINE::RTE 15	33400
NotFur1_GapFilledScaffold_1644_113465_LINE::RTE 1	29698
NotFur1_GapFilledScaffold_1644_113465_LINE::RTE 17	17572
NotFur1_GapFilledScaffold_1644_113465_LINE::RTE 2	13212
NotFur1_GapFilledScaffold_1644_113465_LINE::RTE 3	14251
NotFur1_GapFilledScaffold_1644_113465_LINE::RTE 4	11500
NotFur1_GapFilledScaffold_1644_113465_LINE::RTE 5	16130
NotFur1_GapFilledScaffold_1644_113465_LINE::RTE 26	3385
NotFur1_GapFilledScaffold_1644_113465_LINE::RTE 27	2891
NotFur1_GapFilledScaffold_1644_113465_LINE::RTE 30	48
NotFur1_GapFilledScaffold_1644_113465_LINE::RTE 28	848
NotFur1_GapFilledScaffold_1644_113465_LINE::RTE 29	216
NotFur1_GapFilledScaffold_1644_113465_LINE::RTE 31	4
NotFur1_GapFilledScaffold_1644_113465_LINE::RTE 32	2
NotFur1_GapFilledScaffold_1644_113465_LINE::RTE 33	2
NotFur1_GapFilledScaffold_1645_14117_LINE::L2 27	2546
NotFur1_GapFilledScaffold_1645_14117_LINE::L2 25	10640
NotFur1_GapFilledScaffold_1645_14117_LINE::L2 26	7205
NotFur1_GapFilledScaffold_1645_14117_LINE::L2 24	27045
NotFur1_GapFilledScaffold_1645_14117_LINE::L2 23	18093
NotFur1_GapFilledScaffold_1645_14117_LINE::L2 22	14550
NotFur1_GapFilledScaffold_1645_14117_LINE::L2 21	13935
NotFur1_GapFilledScaffold_1645_14117_LINE::L2 19	18519
NotFur1_GapFilledScaffold_1645_14117_LINE::L2 18	18604
NotFur1_GapFilledScaffold_1645_14117_LINE::L2 17	22143
NotFur1_GapFilledScaffold_1645_14117_LINE::L2 16	31951
NotFur1_GapFilledScaffold_1645_14117_LINE::L2 14	26268
NotFur1_GapFilledScaffold_1645_14117_LINE::L2 10	705465
NotFur1_GapFilledScaffold_1645_14117_LINE::L2 6	14882
NotFur1_GapFilledScaffold_1645_14117_LINE::L2 20	10196
NotFur1_GapFilledScaffold_1645_14117_LINE::L2 12	24051
NotFur1_GapFilledScaffold_1645_14117_LINE::L2 8	24186
NotFur1_GapFilledScaffold_1645_14117_LINE::L2 29	116
NotFur1_GapFilledScaffold_1645_14117_LINE::L2 13	27253
NotFur1_GapFilledScaffold_1645_14117_LINE::L2 11	48019
NotFur1_GapFilledScaffold_1645_14117_LINE::L2 9	45629
NotFur1_GapFilledScaffold_1645_14117_LINE::L2 7	37898
NotFur1_GapFilledScaffold_1645_14117_LINE::L2 15	27264
NotFur1_GapFilledScaffold_1645_14117_LINE::L2 5	20072
NotFur1_GapFilledScaffold_1645_14117_LINE::L2 4	15758
NotFur1_GapFilledScaffold_1645_14117_LINE::L2 3	14613
NotFur1_GapFilledScaffold_1645_14117_LINE::L2 2	23212
NotFur1_GapFilledScaffold_1645_14117_LINE::L2 1	12819
NotFur1_GapFilledScaffold_1645_14117_LINE::L2 28	973
NotFur1_GapFilledScaffold_1645_14117_LINE::L2 30	11
NotFur1_GapFilledScaffold_1645_14117_LINE::L2 32	1
NotFur1_GapFilledScaffold_1658_88958_LINE::L2 2	917
NotFur1_GapFilledScaffold_1658_88958_LINE::L2 27	433
NotFur1_GapFilledScaffold_1658_88958_LINE::L2 10	20931
NotFur1_GapFilledScaffold_1658_88958_LINE::L2 22	851
NotFur1_GapFilledScaffold_1658_88958_LINE::L2 23	782
NotFur1_GapFilledScaffold_1658_88958_LINE::L2 24	790
NotFur1_GapFilledScaffold_1658_88958_LINE::L2 8	1014
NotFur1_GapFilledScaffold_1658_88958_LINE::L2 17	1005
NotFur1_GapFilledScaffold_1658_88958_LINE::L2 15	1041
NotFur1_GapFilledScaffold_1658_88958_LINE::L2 25	902
NotFur1_GapFilledScaffold_1658_88958_LINE::L2 28	142
NotFur1_GapFilledScaffold_1658_88958_LINE::L2 26	866
NotFur1_GapFilledScaffold_1658_88958_LINE::L2 18	767
NotFur1_GapFilledScaffold_1658_88958_LINE::L2 6	614
NotFur1_GapFilledScaffold_1658_88958_LINE::L2 11	2173
NotFur1_GapFilledScaffold_1658_88958_LINE::L2 5	570
NotFur1_GapFilledScaffold_1658_88958_LINE::L2 20	722
NotFur1_GapFilledScaffold_1658_88958_LINE::L2 13	976
NotFur1_GapFilledScaffold_1658_88958_LINE::L2 21	1600
NotFur1_GapFilledScaffold_1658_88958_LINE::L2 1	533
NotFur1_GapFilledScaffold_1658_88958_LINE::L2 12	1935
NotFur1_GapFilledScaffold_1658_88958_LINE::L2 16	716
NotFur1_GapFilledScaffold_1658_88958_LINE::L2 4	201
NotFur1_GapFilledScaffold_1658_88958_LINE::L2 7	628
NotFur1_GapFilledScaffold_1658_88958_LINE::L2 9	1828
NotFur1_GapFilledScaffold_1658_88958_LINE::L2 3	376
NotFur1_GapFilledScaffold_1658_88958_LINE::L2 19	527
NotFur1_GapFilledScaffold_1658_88958_LINE::L2 14	576
NotFur1_GapFilledScaffold_1658_88958_LINE::L2 29	20
NotFur1_GapFilledScaffold_1658_88958_LINE::L2 30	7
NotFur1_GapFilledScaffold_1659_67373_LINE::RTE 6	5019
NotFur1_GapFilledScaffold_1659_67373_LINE::RTE 14	7845
NotFur1_GapFilledScaffold_1659_67373_LINE::RTE 21	30348
NotFur1_GapFilledScaffold_1659_67373_LINE::RTE 25	3488
NotFur1_GapFilledScaffold_1659_67373_LINE::RTE 24	5201
NotFur1_GapFilledScaffold_1659_67373_LINE::RTE 17	18463
NotFur1_GapFilledScaffold_1659_67373_LINE::RTE 16	4542
NotFur1_GapFilledScaffold_1659_67373_LINE::RTE 13	2998
NotFur1_GapFilledScaffold_1659_67373_LINE::RTE 12	4365
NotFur1_GapFilledScaffold_1659_67373_LINE::RTE 11	3880
NotFur1_GapFilledScaffold_1659_67373_LINE::RTE 3	9452
NotFur1_GapFilledScaffold_1659_67373_LINE::RTE 18	4559
NotFur1_GapFilledScaffold_1659_67373_LINE::RTE 22	9239
NotFur1_GapFilledScaffold_1659_67373_LINE::RTE 26	1784
NotFur1_GapFilledScaffold_1659_67373_LINE::RTE 20	6478
NotFur1_GapFilledScaffold_1659_67373_LINE::RTE 10	181085
NotFur1_GapFilledScaffold_1659_67373_LINE::RTE 19	9507
NotFur1_GapFilledScaffold_1659_67373_LINE::RTE 23	6564
NotFur1_GapFilledScaffold_1659_67373_LINE::RTE 4	4008
NotFur1_GapFilledScaffold_1659_67373_LINE::RTE 5	2340
NotFur1_GapFilledScaffold_1659_67373_LINE::RTE 7	2219
NotFur1_GapFilledScaffold_1659_67373_LINE::RTE 8	3911
NotFur1_GapFilledScaffold_1659_67373_LINE::RTE 9	3594
NotFur1_GapFilledScaffold_1659_67373_LINE::RTE 1	8792
NotFur1_GapFilledScaffold_1659_67373_LINE::RTE 2	6975
NotFur1_GapFilledScaffold_1659_67373_LINE::RTE 27	825
NotFur1_GapFilledScaffold_1659_67373_LINE::RTE 28	141
NotFur1_GapFilledScaffold_1659_67373_LINE::RTE 29	18
NotFur1_GapFilledScaffold_1659_67373_LINE::RTE 15	9998
NotFur1_GapFilledScaffold_1659_67373_LINE::RTE 30	4
NotFur1_GapFilledScaffold_166_396686_LINE::RTE 17	10632
NotFur1_GapFilledScaffold_166_396686_LINE::RTE 22	14793
NotFur1_GapFilledScaffold_166_396686_LINE::RTE 12	50157
NotFur1_GapFilledScaffold_166_396686_LINE::RTE 2	25436
NotFur1_GapFilledScaffold_166_396686_LINE::RTE 23	8326
NotFur1_GapFilledScaffold_166_396686_LINE::RTE 13	26598
NotFur1_GapFilledScaffold_166_396686_LINE::RTE 3	30252
NotFur1_GapFilledScaffold_166_396686_LINE::RTE 1	31416
NotFur1_GapFilledScaffold_166_396686_LINE::RTE 10	379387
NotFur1_GapFilledScaffold_166_396686_LINE::RTE 25	10812
NotFur1_GapFilledScaffold_166_396686_LINE::RTE 7	26252
NotFur1_GapFilledScaffold_166_396686_LINE::RTE 5	32333
NotFur1_GapFilledScaffold_166_396686_LINE::RTE 4	30510
NotFur1_GapFilledScaffold_166_396686_LINE::RTE 18	6645
NotFur1_GapFilledScaffold_166_396686_LINE::RTE 8	133565
NotFur1_GapFilledScaffold_166_396686_LINE::RTE 6	21259
NotFur1_GapFilledScaffold_166_396686_LINE::RTE 27	1744
NotFur1_GapFilledScaffold_166_396686_LINE::RTE 26	3118
NotFur1_GapFilledScaffold_166_396686_LINE::RTE 24	12874
NotFur1_GapFilledScaffold_166_396686_LINE::RTE 21	16778
NotFur1_GapFilledScaffold_166_396686_LINE::RTE 20	8919
NotFur1_GapFilledScaffold_166_396686_LINE::RTE 14	14971
NotFur1_GapFilledScaffold_166_396686_LINE::RTE 11	33885
NotFur1_GapFilledScaffold_166_396686_LINE::RTE 9	37626
NotFur1_GapFilledScaffold_166_396686_LINE::RTE 16	16911
NotFur1_GapFilledScaffold_166_396686_LINE::RTE 19	17890
NotFur1_GapFilledScaffold_166_396686_LINE::RTE 15	26075
NotFur1_GapFilledScaffold_166_396686_LINE::RTE 28	425
NotFur1_GapFilledScaffold_166_396686_LINE::RTE 29	54
NotFur1_GapFilledScaffold_166_396686_LINE::RTE 31	5
NotFur1_GapFilledScaffold_166_396686_LINE::RTE 32	3
NotFur1_GapFilledScaffold_166_396686_LINE::RTE 30	9
NotFur1_GapFilledScaffold_16722_92_LINE::L1 21	2334
NotFur1_GapFilledScaffold_16722_92_LINE::L1 23	1470
NotFur1_GapFilledScaffold_16722_92_LINE::L1 26	409
NotFur1_GapFilledScaffold_16722_92_LINE::L1 24	1217
NotFur1_GapFilledScaffold_16722_92_LINE::L1 22	2495
NotFur1_GapFilledScaffold_16722_92_LINE::L1 20	1002
NotFur1_GapFilledScaffold_16722_92_LINE::L1 10	54117
NotFur1_GapFilledScaffold_16722_92_LINE::L1 12	6640
NotFur1_GapFilledScaffold_16722_92_LINE::L1 18	598
NotFur1_GapFilledScaffold_16722_92_LINE::L1 7	1833
NotFur1_GapFilledScaffold_16722_92_LINE::L1 9	3073
NotFur1_GapFilledScaffold_16722_92_LINE::L1 15	478
NotFur1_GapFilledScaffold_16722_92_LINE::L1 19	2147
NotFur1_GapFilledScaffold_16722_92_LINE::L1 17	1995
NotFur1_GapFilledScaffold_16722_92_LINE::L1 13	1193
NotFur1_GapFilledScaffold_16722_92_LINE::L1 11	15929
NotFur1_GapFilledScaffold_16722_92_LINE::L1 8	1350
NotFur1_GapFilledScaffold_16722_92_LINE::L1 6	1591
NotFur1_GapFilledScaffold_16722_92_LINE::L1 5	2155
NotFur1_GapFilledScaffold_16722_92_LINE::L1 4	1351
NotFur1_GapFilledScaffold_16722_92_LINE::L1 3	2306
NotFur1_GapFilledScaffold_16722_92_LINE::L1 2	15285
NotFur1_GapFilledScaffold_16722_92_LINE::L1 1	2699
NotFur1_GapFilledScaffold_16722_92_LINE::L1 14	3532
NotFur1_GapFilledScaffold_16722_92_LINE::L1 16	292
NotFur1_GapFilledScaffold_16722_92_LINE::L1 27	226
NotFur1_GapFilledScaffold_16722_92_LINE::L1 25	844
NotFur1_GapFilledScaffold_16722_92_LINE::L1 28	25
NotFur1_GapFilledScaffold_16722_92_LINE::L1 29	17
NotFur1_GapFilledScaffold_1679_2180_LINE::L2 10	167489
NotFur1_GapFilledScaffold_1679_2180_LINE::L2 26	2528
NotFur1_GapFilledScaffold_1679_2180_LINE::L2 15	7617
NotFur1_GapFilledScaffold_1679_2180_LINE::L2 12	7111
NotFur1_GapFilledScaffold_1679_2180_LINE::L2 11	5834
NotFur1_GapFilledScaffold_1679_2180_LINE::L2 9	3756
NotFur1_GapFilledScaffold_1679_2180_LINE::L2 8	5841
NotFur1_GapFilledScaffold_1679_2180_LINE::L2 7	3271
NotFur1_GapFilledScaffold_1679_2180_LINE::L2 6	2858
NotFur1_GapFilledScaffold_1679_2180_LINE::L2 5	6298
NotFur1_GapFilledScaffold_1679_2180_LINE::L2 2	2471
NotFur1_GapFilledScaffold_1679_2180_LINE::L2 22	5924
NotFur1_GapFilledScaffold_1679_2180_LINE::L2 20	5156
NotFur1_GapFilledScaffold_1679_2180_LINE::L2 17	11134
NotFur1_GapFilledScaffold_1679_2180_LINE::L2 16	7478
NotFur1_GapFilledScaffold_1679_2180_LINE::L2 14	7353
NotFur1_GapFilledScaffold_1679_2180_LINE::L2 13	4567
NotFur1_GapFilledScaffold_1679_2180_LINE::L2 27	1531
NotFur1_GapFilledScaffold_1679_2180_LINE::L2 24	6594
NotFur1_GapFilledScaffold_1679_2180_LINE::L2 25	5138
NotFur1_GapFilledScaffold_1679_2180_LINE::L2 23	4142
NotFur1_GapFilledScaffold_1679_2180_LINE::L2 29	70
NotFur1_GapFilledScaffold_1679_2180_LINE::L2 28	436
NotFur1_GapFilledScaffold_1679_2180_LINE::L2 4	1782
NotFur1_GapFilledScaffold_1679_2180_LINE::L2 3	2378
NotFur1_GapFilledScaffold_1679_2180_LINE::L2 19	12436
NotFur1_GapFilledScaffold_1679_2180_LINE::L2 21	7788
NotFur1_GapFilledScaffold_1679_2180_LINE::L2 18	5665
NotFur1_GapFilledScaffold_1679_2180_LINE::L2 1	4019
NotFur1_GapFilledScaffold_1679_2180_LINE::L2 30	2
NotFur1_GapFilledScaffold_1679_2180_LINE::L2 31	2
NotFur1_GapFilledScaffold_167_50543_LINE::RTE 6	7065
NotFur1_GapFilledScaffold_167_50543_LINE::RTE 7	7278
NotFur1_GapFilledScaffold_167_50543_LINE::RTE 8	9338
NotFur1_GapFilledScaffold_167_50543_LINE::RTE 9	11337
NotFur1_GapFilledScaffold_167_50543_LINE::RTE 11	11801
NotFur1_GapFilledScaffold_167_50543_LINE::RTE 17	7246
NotFur1_GapFilledScaffold_167_50543_LINE::RTE 24	10173
NotFur1_GapFilledScaffold_167_50543_LINE::RTE 23	8200
NotFur1_GapFilledScaffold_167_50543_LINE::RTE 3	7673
NotFur1_GapFilledScaffold_167_50543_LINE::RTE 10	116303
NotFur1_GapFilledScaffold_167_50543_LINE::RTE 26	2815
NotFur1_GapFilledScaffold_167_50543_LINE::RTE 25	7521
NotFur1_GapFilledScaffold_167_50543_LINE::RTE 22	10694
NotFur1_GapFilledScaffold_167_50543_LINE::RTE 15	7625
NotFur1_GapFilledScaffold_167_50543_LINE::RTE 13	17751
NotFur1_GapFilledScaffold_167_50543_LINE::RTE 19	15968
NotFur1_GapFilledScaffold_167_50543_LINE::RTE 20	8127
NotFur1_GapFilledScaffold_167_50543_LINE::RTE 21	7269
NotFur1_GapFilledScaffold_167_50543_LINE::RTE 14	10285
NotFur1_GapFilledScaffold_167_50543_LINE::RTE 18	5635
NotFur1_GapFilledScaffold_167_50543_LINE::RTE 16	4928
NotFur1_GapFilledScaffold_167_50543_LINE::RTE 12	15809
NotFur1_GapFilledScaffold_167_50543_LINE::RTE 5	6256
NotFur1_GapFilledScaffold_167_50543_LINE::RTE 4	6450
NotFur1_GapFilledScaffold_167_50543_LINE::RTE 2	6647
NotFur1_GapFilledScaffold_167_50543_LINE::RTE 1	6187
NotFur1_GapFilledScaffold_167_50543_LINE::RTE 27	1524
NotFur1_GapFilledScaffold_167_50543_LINE::RTE 28	533
NotFur1_GapFilledScaffold_167_50543_LINE::RTE 29	62
NotFur1_GapFilledScaffold_169_158801_LINE::L1 13	614
NotFur1_GapFilledScaffold_169_158801_LINE::L1 16	359
NotFur1_GapFilledScaffold_169_158801_LINE::L1 15	292
NotFur1_GapFilledScaffold_169_158801_LINE::L1 21	677
NotFur1_GapFilledScaffold_169_158801_LINE::L1 19	105
NotFur1_GapFilledScaffold_169_158801_LINE::L1 12	2345
NotFur1_GapFilledScaffold_169_158801_LINE::L1 11	2518
NotFur1_GapFilledScaffold_169_158801_LINE::L1 10	3435
NotFur1_GapFilledScaffold_169_158801_LINE::L1 8	498
NotFur1_GapFilledScaffold_169_158801_LINE::L1 7	643
NotFur1_GapFilledScaffold_169_158801_LINE::L1 6	272
NotFur1_GapFilledScaffold_169_158801_LINE::L1 5	271
NotFur1_GapFilledScaffold_169_158801_LINE::L1 4	312
NotFur1_GapFilledScaffold_169_158801_LINE::L1 3	551
NotFur1_GapFilledScaffold_169_158801_LINE::L1 24	2167
NotFur1_GapFilledScaffold_169_158801_LINE::L1 22	935
NotFur1_GapFilledScaffold_169_158801_LINE::L1 18	465
NotFur1_GapFilledScaffold_169_158801_LINE::L1 14	456
NotFur1_GapFilledScaffold_169_158801_LINE::L1 9	1079
NotFur1_GapFilledScaffold_169_158801_LINE::L1 2	281
NotFur1_GapFilledScaffold_169_158801_LINE::L1 1	275
NotFur1_GapFilledScaffold_169_158801_LINE::L1 26	616
NotFur1_GapFilledScaffold_169_158801_LINE::L1 20	495
NotFur1_GapFilledScaffold_169_158801_LINE::L1 17	241
NotFur1_GapFilledScaffold_169_158801_LINE::L1 25	476
NotFur1_GapFilledScaffold_169_158801_LINE::L1 23	3296
NotFur1_GapFilledScaffold_169_158801_LINE::L1 27	80
NotFur1_GapFilledScaffold_169_158801_LINE::L1 28	12
NotFur1_GapFilledScaffold_169_158801_LINE::L1 29	24
NotFur1_GapFilledScaffold_16_401558_LINE::L2 20	2483
NotFur1_GapFilledScaffold_16_401558_LINE::L2 24	4758
NotFur1_GapFilledScaffold_16_401558_LINE::L2 22	4450
NotFur1_GapFilledScaffold_16_401558_LINE::L2 25	3089
NotFur1_GapFilledScaffold_16_401558_LINE::L2 23	2712
NotFur1_GapFilledScaffold_16_401558_LINE::L2 28	275
NotFur1_GapFilledScaffold_16_401558_LINE::L2 26	2196
NotFur1_GapFilledScaffold_16_401558_LINE::L2 10	18238
NotFur1_GapFilledScaffold_16_401558_LINE::L2 14	3759
NotFur1_GapFilledScaffold_16_401558_LINE::L2 15	4004
NotFur1_GapFilledScaffold_16_401558_LINE::L2 19	1565
NotFur1_GapFilledScaffold_16_401558_LINE::L2 12	3137
NotFur1_GapFilledScaffold_16_401558_LINE::L2 18	2921
NotFur1_GapFilledScaffold_16_401558_LINE::L2 2	1618
NotFur1_GapFilledScaffold_16_401558_LINE::L2 6	1524
NotFur1_GapFilledScaffold_16_401558_LINE::L2 7	2160
NotFur1_GapFilledScaffold_16_401558_LINE::L2 11	2353
NotFur1_GapFilledScaffold_16_401558_LINE::L2 4	2215
NotFur1_GapFilledScaffold_16_401558_LINE::L2 5	1240
NotFur1_GapFilledScaffold_16_401558_LINE::L2 8	2478
NotFur1_GapFilledScaffold_16_401558_LINE::L2 13	2455
NotFur1_GapFilledScaffold_16_401558_LINE::L2 17	3907
NotFur1_GapFilledScaffold_16_401558_LINE::L2 1	911
NotFur1_GapFilledScaffold_16_401558_LINE::L2 16	4064
NotFur1_GapFilledScaffold_16_401558_LINE::L2 3	1105
NotFur1_GapFilledScaffold_16_401558_LINE::L2 9	1376
NotFur1_GapFilledScaffold_16_401558_LINE::L2 27	1516
NotFur1_GapFilledScaffold_16_401558_LINE::L2 21	2874
NotFur1_GapFilledScaffold_16_401558_LINE::L2 29	77
NotFur1_GapFilledScaffold_1706_58958_LINE::RTE 16	22301
NotFur1_GapFilledScaffold_1706_58958_LINE::RTE 14	8381
NotFur1_GapFilledScaffold_1706_58958_LINE::RTE 5	12383
NotFur1_GapFilledScaffold_1706_58958_LINE::RTE 15	5199
NotFur1_GapFilledScaffold_1706_58958_LINE::RTE 13	14090
NotFur1_GapFilledScaffold_1706_58958_LINE::RTE 4	45765
NotFur1_GapFilledScaffold_1706_58958_LINE::RTE 12	14029
NotFur1_GapFilledScaffold_1706_58958_LINE::RTE 26	5240
NotFur1_GapFilledScaffold_1706_58958_LINE::RTE 17	4233
NotFur1_GapFilledScaffold_1706_58958_LINE::RTE 11	23190
NotFur1_GapFilledScaffold_1706_58958_LINE::RTE 9	12983
NotFur1_GapFilledScaffold_1706_58958_LINE::RTE 2	4505
NotFur1_GapFilledScaffold_1706_58958_LINE::RTE 6	10791
NotFur1_GapFilledScaffold_1706_58958_LINE::RTE 7	9298
NotFur1_GapFilledScaffold_1706_58958_LINE::RTE 23	2528
NotFur1_GapFilledScaffold_1706_58958_LINE::RTE 22	3830
NotFur1_GapFilledScaffold_1706_58958_LINE::RTE 24	5166
NotFur1_GapFilledScaffold_1706_58958_LINE::RTE 8	11671
NotFur1_GapFilledScaffold_1706_58958_LINE::RTE 3	4096
NotFur1_GapFilledScaffold_1706_58958_LINE::RTE 1	3276
NotFur1_GapFilledScaffold_1706_58958_LINE::RTE 28	204
NotFur1_GapFilledScaffold_1706_58958_LINE::RTE 25	3788
NotFur1_GapFilledScaffold_1706_58958_LINE::RTE 27	645
NotFur1_GapFilledScaffold_1706_58958_LINE::RTE 19	4178
NotFur1_GapFilledScaffold_1706_58958_LINE::RTE 18	3956
NotFur1_GapFilledScaffold_1706_58958_LINE::RTE 10	230111
NotFur1_GapFilledScaffold_1706_58958_LINE::RTE 21	4259
NotFur1_GapFilledScaffold_1706_58958_LINE::RTE 20	3843
NotFur1_GapFilledScaffold_1706_58958_LINE::RTE 29	30
NotFur1_GapFilledScaffold_1706_58958_LINE::RTE 31	3
NotFur1_GapFilledScaffold_173_277715_LINE::L2 21	2429
NotFur1_GapFilledScaffold_173_277715_LINE::L2 14	3953
NotFur1_GapFilledScaffold_173_277715_LINE::L2 12	5186
NotFur1_GapFilledScaffold_173_277715_LINE::L2 11	5799
NotFur1_GapFilledScaffold_173_277715_LINE::L2 10	30649
NotFur1_GapFilledScaffold_173_277715_LINE::L2 9	7979
NotFur1_GapFilledScaffold_173_277715_LINE::L2 25	2659
NotFur1_GapFilledScaffold_173_277715_LINE::L2 23	1469
NotFur1_GapFilledScaffold_173_277715_LINE::L2 22	2278
NotFur1_GapFilledScaffold_173_277715_LINE::L2 20	3470
NotFur1_GapFilledScaffold_173_277715_LINE::L2 19	1614
NotFur1_GapFilledScaffold_173_277715_LINE::L2 18	3833
NotFur1_GapFilledScaffold_173_277715_LINE::L2 17	3062
NotFur1_GapFilledScaffold_173_277715_LINE::L2 16	16745
NotFur1_GapFilledScaffold_173_277715_LINE::L2 28	169
NotFur1_GapFilledScaffold_173_277715_LINE::L2 26	1715
NotFur1_GapFilledScaffold_173_277715_LINE::L2 24	2039
NotFur1_GapFilledScaffold_173_277715_LINE::L2 7	3599
NotFur1_GapFilledScaffold_173_277715_LINE::L2 27	507
NotFur1_GapFilledScaffold_173_277715_LINE::L2 13	2489
NotFur1_GapFilledScaffold_173_277715_LINE::L2 15	2736
NotFur1_GapFilledScaffold_173_277715_LINE::L2 29	19
NotFur1_GapFilledScaffold_173_277715_LINE::L2 8	5722
NotFur1_GapFilledScaffold_173_277715_LINE::L2 6	5695
NotFur1_GapFilledScaffold_173_277715_LINE::L2 4	2318
NotFur1_GapFilledScaffold_173_277715_LINE::L2 5	3275
NotFur1_GapFilledScaffold_173_277715_LINE::L2 1	926
NotFur1_GapFilledScaffold_173_277715_LINE::L2 3	2411
NotFur1_GapFilledScaffold_173_277715_LINE::L2 2	1470
NotFur1_GapFilledScaffold_1741_110618_LINE::R2 20	341
NotFur1_GapFilledScaffold_1741_110618_LINE::R2 27	179
NotFur1_GapFilledScaffold_1741_110618_LINE::R2 26	256
NotFur1_GapFilledScaffold_1741_110618_LINE::R2 28	52
NotFur1_GapFilledScaffold_1741_110618_LINE::R2 25	268
NotFur1_GapFilledScaffold_1741_110618_LINE::R2 23	400
NotFur1_GapFilledScaffold_1741_110618_LINE::R2 14	472
NotFur1_GapFilledScaffold_1741_110618_LINE::R2 24	415
NotFur1_GapFilledScaffold_1741_110618_LINE::R2 15	510
NotFur1_GapFilledScaffold_1741_110618_LINE::R2 7	548
NotFur1_GapFilledScaffold_1741_110618_LINE::R2 17	352
NotFur1_GapFilledScaffold_1741_110618_LINE::R2 10	1473
NotFur1_GapFilledScaffold_1741_110618_LINE::R2 5	331
NotFur1_GapFilledScaffold_1741_110618_LINE::R2 19	308
NotFur1_GapFilledScaffold_1741_110618_LINE::R2 18	280
NotFur1_GapFilledScaffold_1741_110618_LINE::R2 12	315
NotFur1_GapFilledScaffold_1741_110618_LINE::R2 11	438
NotFur1_GapFilledScaffold_1741_110618_LINE::R2 4	332
NotFur1_GapFilledScaffold_1741_110618_LINE::R2 13	505
NotFur1_GapFilledScaffold_1741_110618_LINE::R2 9	614
NotFur1_GapFilledScaffold_1741_110618_LINE::R2 3	475
NotFur1_GapFilledScaffold_1741_110618_LINE::R2 22	301
NotFur1_GapFilledScaffold_1741_110618_LINE::R2 21	399
NotFur1_GapFilledScaffold_1741_110618_LINE::R2 6	349
NotFur1_GapFilledScaffold_1741_110618_LINE::R2 8	352
NotFur1_GapFilledScaffold_1741_110618_LINE::R2 1	311
NotFur1_GapFilledScaffold_1741_110618_LINE::R2 2	516
NotFur1_GapFilledScaffold_1741_110618_LINE::R2 16	295
NotFur1_GapFilledScaffold_1741_110618_LINE::R2 29	2
NotFur1_GapFilledScaffold_1743_115046_LINE::L2 17	8627
NotFur1_GapFilledScaffold_1743_115046_LINE::L2 20	2501
NotFur1_GapFilledScaffold_1743_115046_LINE::L2 21	3644
NotFur1_GapFilledScaffold_1743_115046_LINE::L2 24	6154
NotFur1_GapFilledScaffold_1743_115046_LINE::L2 22	4123
NotFur1_GapFilledScaffold_1743_115046_LINE::L2 19	3717
NotFur1_GapFilledScaffold_1743_115046_LINE::L2 18	4641
NotFur1_GapFilledScaffold_1743_115046_LINE::L2 16	7469
NotFur1_GapFilledScaffold_1743_115046_LINE::L2 4	4887
NotFur1_GapFilledScaffold_1743_115046_LINE::L2 8	7999
NotFur1_GapFilledScaffold_1743_115046_LINE::L2 11	13903
NotFur1_GapFilledScaffold_1743_115046_LINE::L2 7	12441
NotFur1_GapFilledScaffold_1743_115046_LINE::L2 9	9083
NotFur1_GapFilledScaffold_1743_115046_LINE::L2 10	258747
NotFur1_GapFilledScaffold_1743_115046_LINE::L2 12	8353
NotFur1_GapFilledScaffold_1743_115046_LINE::L2 14	7046
NotFur1_GapFilledScaffold_1743_115046_LINE::L2 23	7071
NotFur1_GapFilledScaffold_1743_115046_LINE::L2 25	3777
NotFur1_GapFilledScaffold_1743_115046_LINE::L2 1	2149
NotFur1_GapFilledScaffold_1743_115046_LINE::L2 26	3148
NotFur1_GapFilledScaffold_1743_115046_LINE::L2 2	3393
NotFur1_GapFilledScaffold_1743_115046_LINE::L2 27	1046
NotFur1_GapFilledScaffold_1743_115046_LINE::L2 3	3158
NotFur1_GapFilledScaffold_1743_115046_LINE::L2 6	4520
NotFur1_GapFilledScaffold_1743_115046_LINE::L2 5	6277
NotFur1_GapFilledScaffold_1743_115046_LINE::L2 15	8090
NotFur1_GapFilledScaffold_1743_115046_LINE::L2 13	5928
NotFur1_GapFilledScaffold_1743_115046_LINE::L2 28	311
NotFur1_GapFilledScaffold_1743_115046_LINE::L2 29	49
NotFur1_GapFilledScaffold_1743_115046_LINE::L2 30	5
NotFur1_GapFilledScaffold_175_274751_LINE::L2 10	103357
NotFur1_GapFilledScaffold_175_274751_LINE::L2 12	10462
NotFur1_GapFilledScaffold_175_274751_LINE::L2 13	20037
NotFur1_GapFilledScaffold_175_274751_LINE::L2 15	10684
NotFur1_GapFilledScaffold_175_274751_LINE::L2 17	5699
NotFur1_GapFilledScaffold_175_274751_LINE::L2 11	18539
NotFur1_GapFilledScaffold_175_274751_LINE::L2 9	16838
NotFur1_GapFilledScaffold_175_274751_LINE::L2 14	17288
NotFur1_GapFilledScaffold_175_274751_LINE::L2 16	15449
NotFur1_GapFilledScaffold_175_274751_LINE::L2 18	12347
NotFur1_GapFilledScaffold_175_274751_LINE::L2 8	12545
NotFur1_GapFilledScaffold_175_274751_LINE::L2 19	20120
NotFur1_GapFilledScaffold_175_274751_LINE::L2 22	11822
NotFur1_GapFilledScaffold_175_274751_LINE::L2 24	8490
NotFur1_GapFilledScaffold_175_274751_LINE::L2 2	6009
NotFur1_GapFilledScaffold_175_274751_LINE::L2 3	6489
NotFur1_GapFilledScaffold_175_274751_LINE::L2 5	16463
NotFur1_GapFilledScaffold_175_274751_LINE::L2 7	12711
NotFur1_GapFilledScaffold_175_274751_LINE::L2 1	11556
NotFur1_GapFilledScaffold_175_274751_LINE::L2 25	10006
NotFur1_GapFilledScaffold_175_274751_LINE::L2 26	5750
NotFur1_GapFilledScaffold_175_274751_LINE::L2 27	2001
NotFur1_GapFilledScaffold_175_274751_LINE::L2 6	12751
NotFur1_GapFilledScaffold_175_274751_LINE::L2 4	8312
NotFur1_GapFilledScaffold_175_274751_LINE::L2 21	23816
NotFur1_GapFilledScaffold_175_274751_LINE::L2 23	7782
NotFur1_GapFilledScaffold_175_274751_LINE::L2 20	8043
NotFur1_GapFilledScaffold_175_274751_LINE::L2 28	1067
NotFur1_GapFilledScaffold_175_274751_LINE::L2 29	135
NotFur1_GapFilledScaffold_175_274751_LINE::L2 30	11
NotFur1_GapFilledScaffold_17654_650_LINE::L2 4	6552
NotFur1_GapFilledScaffold_17654_650_LINE::L2 10	51152
NotFur1_GapFilledScaffold_17654_650_LINE::L2 3	8709
NotFur1_GapFilledScaffold_17654_650_LINE::L2 2	9140
NotFur1_GapFilledScaffold_17654_650_LINE::L2 1	10935
NotFur1_GapFilledScaffold_17654_650_LINE::L2 22	17892
NotFur1_GapFilledScaffold_17654_650_LINE::L2 28	1285
NotFur1_GapFilledScaffold_17654_650_LINE::L2 27	2394
NotFur1_GapFilledScaffold_17654_650_LINE::L2 26	6065
NotFur1_GapFilledScaffold_17654_650_LINE::L2 25	13844
NotFur1_GapFilledScaffold_17654_650_LINE::L2 24	22504
NotFur1_GapFilledScaffold_17654_650_LINE::L2 23	26212
NotFur1_GapFilledScaffold_17654_650_LINE::L2 17	11615
NotFur1_GapFilledScaffold_17654_650_LINE::L2 16	12018
NotFur1_GapFilledScaffold_17654_650_LINE::L2 11	11708
NotFur1_GapFilledScaffold_17654_650_LINE::L2 7	6132
NotFur1_GapFilledScaffold_17654_650_LINE::L2 6	7283
NotFur1_GapFilledScaffold_17654_650_LINE::L2 29	403
NotFur1_GapFilledScaffold_17654_650_LINE::L2 18	12577
NotFur1_GapFilledScaffold_17654_650_LINE::L2 12	22396
NotFur1_GapFilledScaffold_17654_650_LINE::L2 8	13042
NotFur1_GapFilledScaffold_17654_650_LINE::L2 21	14854
NotFur1_GapFilledScaffold_17654_650_LINE::L2 20	15220
NotFur1_GapFilledScaffold_17654_650_LINE::L2 14	12983
NotFur1_GapFilledScaffold_17654_650_LINE::L2 13	14585
NotFur1_GapFilledScaffold_17654_650_LINE::L2 15	9409
NotFur1_GapFilledScaffold_17654_650_LINE::L2 9	6248
NotFur1_GapFilledScaffold_17654_650_LINE::L2 5	9730
NotFur1_GapFilledScaffold_17654_650_LINE::L2 19	10561
NotFur1_GapFilledScaffold_17654_650_LINE::L2 30	105
NotFur1_GapFilledScaffold_17654_650_LINE::L2 32	6
NotFur1_GapFilledScaffold_1768_7712_LINE::RTE 1	2125
NotFur1_GapFilledScaffold_1768_7712_LINE::RTE 6	3244
NotFur1_GapFilledScaffold_1768_7712_LINE::RTE 2	4625
NotFur1_GapFilledScaffold_1768_7712_LINE::RTE 3	4017
NotFur1_GapFilledScaffold_1768_7712_LINE::RTE 11	6822
NotFur1_GapFilledScaffold_1768_7712_LINE::RTE 10	119223
NotFur1_GapFilledScaffold_1768_7712_LINE::RTE 13	13335
NotFur1_GapFilledScaffold_1768_7712_LINE::RTE 14	9537
NotFur1_GapFilledScaffold_1768_7712_LINE::RTE 15	6022
NotFur1_GapFilledScaffold_1768_7712_LINE::RTE 16	4152
NotFur1_GapFilledScaffold_1768_7712_LINE::RTE 17	15981
NotFur1_GapFilledScaffold_1768_7712_LINE::RTE 18	6433
NotFur1_GapFilledScaffold_1768_7712_LINE::RTE 19	8961
NotFur1_GapFilledScaffold_1768_7712_LINE::RTE 26	1094
NotFur1_GapFilledScaffold_1768_7712_LINE::RTE 21	19415
NotFur1_GapFilledScaffold_1768_7712_LINE::RTE 22	2270
NotFur1_GapFilledScaffold_1768_7712_LINE::RTE 23	4839
NotFur1_GapFilledScaffold_1768_7712_LINE::RTE 4	3150
NotFur1_GapFilledScaffold_1768_7712_LINE::RTE 7	4611
NotFur1_GapFilledScaffold_1768_7712_LINE::RTE 12	9133
NotFur1_GapFilledScaffold_1768_7712_LINE::RTE 5	3623
NotFur1_GapFilledScaffold_1768_7712_LINE::RTE 9	7490
NotFur1_GapFilledScaffold_1768_7712_LINE::RTE 28	122
NotFur1_GapFilledScaffold_1768_7712_LINE::RTE 25	1458
NotFur1_GapFilledScaffold_1768_7712_LINE::RTE 24	2446
NotFur1_GapFilledScaffold_1768_7712_LINE::RTE 27	611
NotFur1_GapFilledScaffold_1768_7712_LINE::RTE 20	3331
NotFur1_GapFilledScaffold_1768_7712_LINE::RTE 29	37
NotFur1_GapFilledScaffold_1768_7712_LINE::RTE 8	6558
NotFur1_GapFilledScaffold_176_180746_LINE::L2 18	16513
NotFur1_GapFilledScaffold_176_180746_LINE::L2 21	20230
NotFur1_GapFilledScaffold_176_180746_LINE::L2 14	19456
NotFur1_GapFilledScaffold_176_180746_LINE::L2 25	15485
NotFur1_GapFilledScaffold_176_180746_LINE::L2 22	23704
NotFur1_GapFilledScaffold_176_180746_LINE::L2 7	23685
NotFur1_GapFilledScaffold_176_180746_LINE::L2 10	697859
NotFur1_GapFilledScaffold_176_180746_LINE::L2 3	27312
NotFur1_GapFilledScaffold_176_180746_LINE::L2 23	23029
NotFur1_GapFilledScaffold_176_180746_LINE::L2 5	17561
NotFur1_GapFilledScaffold_176_180746_LINE::L2 6	20604
NotFur1_GapFilledScaffold_176_180746_LINE::L2 20	21459
NotFur1_GapFilledScaffold_176_180746_LINE::L2 13	31210
NotFur1_GapFilledScaffold_176_180746_LINE::L2 11	57727
NotFur1_GapFilledScaffold_176_180746_LINE::L2 9	37995
NotFur1_GapFilledScaffold_176_180746_LINE::L2 8	24398
NotFur1_GapFilledScaffold_176_180746_LINE::L2 4	18392
NotFur1_GapFilledScaffold_176_180746_LINE::L2 2	56462
NotFur1_GapFilledScaffold_176_180746_LINE::L2 1	58676
NotFur1_GapFilledScaffold_176_180746_LINE::L2 24	22468
NotFur1_GapFilledScaffold_176_180746_LINE::L2 17	18124
NotFur1_GapFilledScaffold_176_180746_LINE::L2 15	27002
NotFur1_GapFilledScaffold_176_180746_LINE::L2 12	23455
NotFur1_GapFilledScaffold_176_180746_LINE::L2 16	34028
NotFur1_GapFilledScaffold_176_180746_LINE::L2 26	8743
NotFur1_GapFilledScaffold_176_180746_LINE::L2 27	4750
NotFur1_GapFilledScaffold_176_180746_LINE::L2 19	12655
NotFur1_GapFilledScaffold_176_180746_LINE::L2 28	876
NotFur1_GapFilledScaffold_176_180746_LINE::L2 29	165
NotFur1_GapFilledScaffold_176_180746_LINE::L2 30	50
NotFur1_GapFilledScaffold_176_180746_LINE::L2 31	4
NotFur1_GapFilledScaffold_177_75185_LINE::RTE 25	963
NotFur1_GapFilledScaffold_177_75185_LINE::RTE 10	11934
NotFur1_GapFilledScaffold_177_75185_LINE::RTE 21	2086
NotFur1_GapFilledScaffold_177_75185_LINE::RTE 17	2627
NotFur1_GapFilledScaffold_177_75185_LINE::RTE 15	2632
NotFur1_GapFilledScaffold_177_75185_LINE::RTE 13	2739
NotFur1_GapFilledScaffold_177_75185_LINE::RTE 8	5828
NotFur1_GapFilledScaffold_177_75185_LINE::RTE 26	930
NotFur1_GapFilledScaffold_177_75185_LINE::RTE 24	2390
NotFur1_GapFilledScaffold_177_75185_LINE::RTE 22	2252
NotFur1_GapFilledScaffold_177_75185_LINE::RTE 20	3055
NotFur1_GapFilledScaffold_177_75185_LINE::RTE 14	3001
NotFur1_GapFilledScaffold_177_75185_LINE::RTE 19	2140
NotFur1_GapFilledScaffold_177_75185_LINE::RTE 23	1238
NotFur1_GapFilledScaffold_177_75185_LINE::RTE 27	198
NotFur1_GapFilledScaffold_177_75185_LINE::RTE 6	3268
NotFur1_GapFilledScaffold_177_75185_LINE::RTE 4	3019
NotFur1_GapFilledScaffold_177_75185_LINE::RTE 3	2711
NotFur1_GapFilledScaffold_177_75185_LINE::RTE 1	1629
NotFur1_GapFilledScaffold_177_75185_LINE::RTE 2	2951
NotFur1_GapFilledScaffold_177_75185_LINE::RTE 5	2954
NotFur1_GapFilledScaffold_177_75185_LINE::RTE 7	4028
NotFur1_GapFilledScaffold_177_75185_LINE::RTE 9	5961
NotFur1_GapFilledScaffold_177_75185_LINE::RTE 11	4119
NotFur1_GapFilledScaffold_177_75185_LINE::RTE 12	4817
NotFur1_GapFilledScaffold_177_75185_LINE::RTE 16	3208
NotFur1_GapFilledScaffold_177_75185_LINE::RTE 18	2794
NotFur1_GapFilledScaffold_177_75185_LINE::RTE 28	143
NotFur1_GapFilledScaffold_177_75185_LINE::RTE 29	22
NotFur1_GapFilledScaffold_177_75185_LINE::RTE 30	6
NotFur1_GapFilledScaffold_1806_104927_LINE::RTE 14	3952
NotFur1_GapFilledScaffold_1806_104927_LINE::RTE 13	4908
NotFur1_GapFilledScaffold_1806_104927_LINE::RTE 20	4170
NotFur1_GapFilledScaffold_1806_104927_LINE::RTE 19	12117
NotFur1_GapFilledScaffold_1806_104927_LINE::RTE 10	173386
NotFur1_GapFilledScaffold_1806_104927_LINE::RTE 5	5111
NotFur1_GapFilledScaffold_1806_104927_LINE::RTE 21	6902
NotFur1_GapFilledScaffold_1806_104927_LINE::RTE 6	6638
NotFur1_GapFilledScaffold_1806_104927_LINE::RTE 22	38249
NotFur1_GapFilledScaffold_1806_104927_LINE::RTE 7	4592
NotFur1_GapFilledScaffold_1806_104927_LINE::RTE 23	6681
NotFur1_GapFilledScaffold_1806_104927_LINE::RTE 8	3245
NotFur1_GapFilledScaffold_1806_104927_LINE::RTE 9	3652
NotFur1_GapFilledScaffold_1806_104927_LINE::RTE 25	4290
NotFur1_GapFilledScaffold_1806_104927_LINE::RTE 12	6717
NotFur1_GapFilledScaffold_1806_104927_LINE::RTE 11	5085
NotFur1_GapFilledScaffold_1806_104927_LINE::RTE 3	3860
NotFur1_GapFilledScaffold_1806_104927_LINE::RTE 2	4006
NotFur1_GapFilledScaffold_1806_104927_LINE::RTE 16	6342
NotFur1_GapFilledScaffold_1806_104927_LINE::RTE 15	4396
NotFur1_GapFilledScaffold_1806_104927_LINE::RTE 26	1959
NotFur1_GapFilledScaffold_1806_104927_LINE::RTE 1	4709
NotFur1_GapFilledScaffold_1806_104927_LINE::RTE 24	5940
NotFur1_GapFilledScaffold_1806_104927_LINE::RTE 4	6034
NotFur1_GapFilledScaffold_1806_104927_LINE::RTE 17	4879
NotFur1_GapFilledScaffold_1806_104927_LINE::RTE 18	4876
NotFur1_GapFilledScaffold_1806_104927_LINE::RTE 29	98
NotFur1_GapFilledScaffold_1806_104927_LINE::RTE 27	2327
NotFur1_GapFilledScaffold_1806_104927_LINE::RTE 28	524
NotFur1_GapFilledScaffold_1806_104927_LINE::RTE 30	25
NotFur1_GapFilledScaffold_1806_104927_LINE::RTE 31	4
NotFur1_GapFilledScaffold_1806_104927_LINE::RTE 33	1
NotFur1_GapFilledScaffold_1810_482_LINE::L2 25	2148
NotFur1_GapFilledScaffold_1810_482_LINE::L2 22	1588
NotFur1_GapFilledScaffold_1810_482_LINE::L2 21	2308
NotFur1_GapFilledScaffold_1810_482_LINE::L2 19	1923
NotFur1_GapFilledScaffold_1810_482_LINE::L2 17	3048
NotFur1_GapFilledScaffold_1810_482_LINE::L2 16	3388
NotFur1_GapFilledScaffold_1810_482_LINE::L2 15	6473
NotFur1_GapFilledScaffold_1810_482_LINE::L2 14	7387
NotFur1_GapFilledScaffold_1810_482_LINE::L2 9	2281
NotFur1_GapFilledScaffold_1810_482_LINE::L2 8	3319
NotFur1_GapFilledScaffold_1810_482_LINE::L2 7	2524
NotFur1_GapFilledScaffold_1810_482_LINE::L2 18	1849
NotFur1_GapFilledScaffold_1810_482_LINE::L2 24	2160
NotFur1_GapFilledScaffold_1810_482_LINE::L2 23	1785
NotFur1_GapFilledScaffold_1810_482_LINE::L2 27	810
NotFur1_GapFilledScaffold_1810_482_LINE::L2 20	2011
NotFur1_GapFilledScaffold_1810_482_LINE::L2 26	1177
NotFur1_GapFilledScaffold_1810_482_LINE::L2 10	33137
NotFur1_GapFilledScaffold_1810_482_LINE::L2 13	10361
NotFur1_GapFilledScaffold_1810_482_LINE::L2 6	2422
NotFur1_GapFilledScaffold_1810_482_LINE::L2 11	3078
NotFur1_GapFilledScaffold_1810_482_LINE::L2 12	6982
NotFur1_GapFilledScaffold_1810_482_LINE::L2 2	5459
NotFur1_GapFilledScaffold_1810_482_LINE::L2 4	2301
NotFur1_GapFilledScaffold_1810_482_LINE::L2 3	3978
NotFur1_GapFilledScaffold_1810_482_LINE::L2 1	17477
NotFur1_GapFilledScaffold_1810_482_LINE::L2 5	3518
NotFur1_GapFilledScaffold_1810_482_LINE::L2 28	303
NotFur1_GapFilledScaffold_1810_482_LINE::L2 29	30
NotFur1_GapFilledScaffold_1810_482_LINE::L2 30	3
NotFur1_GapFilledScaffold_1815_98585_LINE::L1 5	143
NotFur1_GapFilledScaffold_1815_98585_LINE::L1 11	613
NotFur1_GapFilledScaffold_1815_98585_LINE::L1 22	216
NotFur1_GapFilledScaffold_1815_98585_LINE::L1 4	131
NotFur1_GapFilledScaffold_1815_98585_LINE::L1 23	74
NotFur1_GapFilledScaffold_1815_98585_LINE::L1 24	209
NotFur1_GapFilledScaffold_1815_98585_LINE::L1 6	499
NotFur1_GapFilledScaffold_1815_98585_LINE::L1 20	416
NotFur1_GapFilledScaffold_1815_98585_LINE::L1 16	468
NotFur1_GapFilledScaffold_1815_98585_LINE::L1 19	193
NotFur1_GapFilledScaffold_1815_98585_LINE::L1 15	620
NotFur1_GapFilledScaffold_1815_98585_LINE::L1 17	324
NotFur1_GapFilledScaffold_1815_98585_LINE::L1 10	5700
NotFur1_GapFilledScaffold_1815_98585_LINE::L1 27	44
NotFur1_GapFilledScaffold_1815_98585_LINE::L1 3	125
NotFur1_GapFilledScaffold_1815_98585_LINE::L1 25	436
NotFur1_GapFilledScaffold_1815_98585_LINE::L1 13	265
NotFur1_GapFilledScaffold_1815_98585_LINE::L1 12	1227
NotFur1_GapFilledScaffold_1815_98585_LINE::L1 14	468
NotFur1_GapFilledScaffold_1815_98585_LINE::L1 9	417
NotFur1_GapFilledScaffold_1815_98585_LINE::L1 8	1752
NotFur1_GapFilledScaffold_1815_98585_LINE::L1 18	569
NotFur1_GapFilledScaffold_1815_98585_LINE::L1 7	349
NotFur1_GapFilledScaffold_1815_98585_LINE::L1 2	66
NotFur1_GapFilledScaffold_1815_98585_LINE::L1 21	167
NotFur1_GapFilledScaffold_1815_98585_LINE::L1 26	96
NotFur1_GapFilledScaffold_1815_98585_LINE::L1 28	15
NotFur1_GapFilledScaffold_1815_98585_LINE::L1 29	2
NotFur1_GapFilledScaffold_1815_98585_LINE::L1 1	328
NotFur1_GapFilledScaffold_1818_63731_LINE::L1 11	4731
NotFur1_GapFilledScaffold_1818_63731_LINE::L1 28	86
NotFur1_GapFilledScaffold_1818_63731_LINE::L1 21	4614
NotFur1_GapFilledScaffold_1818_63731_LINE::L1 13	6611
NotFur1_GapFilledScaffold_1818_63731_LINE::L1 12	3987
NotFur1_GapFilledScaffold_1818_63731_LINE::L1 10	40746
NotFur1_GapFilledScaffold_1818_63731_LINE::L1 8	3025
NotFur1_GapFilledScaffold_1818_63731_LINE::L1 25	2840
NotFur1_GapFilledScaffold_1818_63731_LINE::L1 19	4483
NotFur1_GapFilledScaffold_1818_63731_LINE::L1 9	4639
NotFur1_GapFilledScaffold_1818_63731_LINE::L1 6	2774
NotFur1_GapFilledScaffold_1818_63731_LINE::L1 27	553
NotFur1_GapFilledScaffold_1818_63731_LINE::L1 26	1561
NotFur1_GapFilledScaffold_1818_63731_LINE::L1 23	3561
NotFur1_GapFilledScaffold_1818_63731_LINE::L1 15	3911
NotFur1_GapFilledScaffold_1818_63731_LINE::L1 14	4975
NotFur1_GapFilledScaffold_1818_63731_LINE::L1 24	4007
NotFur1_GapFilledScaffold_1818_63731_LINE::L1 16	3593
NotFur1_GapFilledScaffold_1818_63731_LINE::L1 18	3218
NotFur1_GapFilledScaffold_1818_63731_LINE::L1 17	4863
NotFur1_GapFilledScaffold_1818_63731_LINE::L1 22	3273
NotFur1_GapFilledScaffold_1818_63731_LINE::L1 1	2292
NotFur1_GapFilledScaffold_1818_63731_LINE::L1 7	3448
NotFur1_GapFilledScaffold_1818_63731_LINE::L1 4	3638
NotFur1_GapFilledScaffold_1818_63731_LINE::L1 3	1986
NotFur1_GapFilledScaffold_1818_63731_LINE::L1 5	3282
NotFur1_GapFilledScaffold_1818_63731_LINE::L1 2	1527
NotFur1_GapFilledScaffold_1818_63731_LINE::L1 20	4186
NotFur1_GapFilledScaffold_1818_63731_LINE::L1 29	21
NotFur1_GapFilledScaffold_1832_192881_LINE::RTE 24	5825
NotFur1_GapFilledScaffold_1832_192881_LINE::RTE 23	3819
NotFur1_GapFilledScaffold_1832_192881_LINE::RTE 22	4508
NotFur1_GapFilledScaffold_1832_192881_LINE::RTE 21	4234
NotFur1_GapFilledScaffold_1832_192881_LINE::RTE 20	4485
NotFur1_GapFilledScaffold_1832_192881_LINE::RTE 19	6875
NotFur1_GapFilledScaffold_1832_192881_LINE::RTE 18	5487
NotFur1_GapFilledScaffold_1832_192881_LINE::RTE 17	10000
NotFur1_GapFilledScaffold_1832_192881_LINE::RTE 16	31711
NotFur1_GapFilledScaffold_1832_192881_LINE::RTE 25	3855
NotFur1_GapFilledScaffold_1832_192881_LINE::RTE 26	4285
NotFur1_GapFilledScaffold_1832_192881_LINE::RTE 15	20723
NotFur1_GapFilledScaffold_1832_192881_LINE::RTE 14	13453
NotFur1_GapFilledScaffold_1832_192881_LINE::RTE 13	22213
NotFur1_GapFilledScaffold_1832_192881_LINE::RTE 12	13070
NotFur1_GapFilledScaffold_1832_192881_LINE::RTE 11	13700
NotFur1_GapFilledScaffold_1832_192881_LINE::RTE 10	252750
NotFur1_GapFilledScaffold_1832_192881_LINE::RTE 8	6650
NotFur1_GapFilledScaffold_1832_192881_LINE::RTE 7	6730
NotFur1_GapFilledScaffold_1832_192881_LINE::RTE 3	4358
NotFur1_GapFilledScaffold_1832_192881_LINE::RTE 4	43901
NotFur1_GapFilledScaffold_1832_192881_LINE::RTE 2	4916
NotFur1_GapFilledScaffold_1832_192881_LINE::RTE 1	4095
NotFur1_GapFilledScaffold_1832_192881_LINE::RTE 6	8322
NotFur1_GapFilledScaffold_1832_192881_LINE::RTE 5	11020
NotFur1_GapFilledScaffold_1832_192881_LINE::RTE 9	8558
NotFur1_GapFilledScaffold_1832_192881_LINE::RTE 27	613
NotFur1_GapFilledScaffold_1832_192881_LINE::RTE 28	151
NotFur1_GapFilledScaffold_1832_192881_LINE::RTE 29	25
NotFur1_GapFilledScaffold_1832_192881_LINE::RTE 31	8
NotFur1_GapFilledScaffold_1832_192881_LINE::RTE 30	11
NotFur1_GapFilledScaffold_1832_192881_LINE::RTE 32	1
NotFur1_GapFilledScaffold_1841_41630_LINE::RTE 11	75493
NotFur1_GapFilledScaffold_1841_41630_LINE::RTE 9	78657
NotFur1_GapFilledScaffold_1841_41630_LINE::RTE 8	179175
NotFur1_GapFilledScaffold_1841_41630_LINE::RTE 7	72650
NotFur1_GapFilledScaffold_1841_41630_LINE::RTE 27	7510
NotFur1_GapFilledScaffold_1841_41630_LINE::RTE 26	28064
NotFur1_GapFilledScaffold_1841_41630_LINE::RTE 19	56009
NotFur1_GapFilledScaffold_1841_41630_LINE::RTE 24	64594
NotFur1_GapFilledScaffold_1841_41630_LINE::RTE 23	47187
NotFur1_GapFilledScaffold_1841_41630_LINE::RTE 22	102736
NotFur1_GapFilledScaffold_1841_41630_LINE::RTE 2	79749
NotFur1_GapFilledScaffold_1841_41630_LINE::RTE 3	74750
NotFur1_GapFilledScaffold_1841_41630_LINE::RTE 6	59671
NotFur1_GapFilledScaffold_1841_41630_LINE::RTE 21	722434
NotFur1_GapFilledScaffold_1841_41630_LINE::RTE 4	111357
NotFur1_GapFilledScaffold_1841_41630_LINE::RTE 5	89154
NotFur1_GapFilledScaffold_1841_41630_LINE::RTE 20	39484
NotFur1_GapFilledScaffold_1841_41630_LINE::RTE 18	25257
NotFur1_GapFilledScaffold_1841_41630_LINE::RTE 25	41746
NotFur1_GapFilledScaffold_1841_41630_LINE::RTE 17	52282
NotFur1_GapFilledScaffold_1841_41630_LINE::RTE 1	95770
NotFur1_GapFilledScaffold_1841_41630_LINE::RTE 16	64079
NotFur1_GapFilledScaffold_1841_41630_LINE::RTE 15	100691
NotFur1_GapFilledScaffold_1841_41630_LINE::RTE 14	54515
NotFur1_GapFilledScaffold_1841_41630_LINE::RTE 10	1369885
NotFur1_GapFilledScaffold_1841_41630_LINE::RTE 12	81230
NotFur1_GapFilledScaffold_1841_41630_LINE::RTE 13	59824
NotFur1_GapFilledScaffold_1841_41630_LINE::RTE 28	3271
NotFur1_GapFilledScaffold_1841_41630_LINE::RTE 31	18
NotFur1_GapFilledScaffold_1841_41630_LINE::RTE 32	8
NotFur1_GapFilledScaffold_1841_41630_LINE::RTE 29	570
NotFur1_GapFilledScaffold_1841_41630_LINE::RTE 30	118
NotFur1_GapFilledScaffold_1841_41630_LINE::RTE 34	2
NotFur1_GapFilledScaffold_1841_41630_LINE::RTE 33	1
NotFur1_GapFilledScaffold_185_89870_LINE::L1 10	48667
NotFur1_GapFilledScaffold_185_89870_LINE::L1 3	2121
NotFur1_GapFilledScaffold_185_89870_LINE::L1 1	1730
NotFur1_GapFilledScaffold_185_89870_LINE::L1 12	42830
NotFur1_GapFilledScaffold_185_89870_LINE::L1 5	2435
NotFur1_GapFilledScaffold_185_89870_LINE::L1 2	2217
NotFur1_GapFilledScaffold_185_89870_LINE::L1 14	63470
NotFur1_GapFilledScaffold_185_89870_LINE::L1 7	3371
NotFur1_GapFilledScaffold_185_89870_LINE::L1 4	2047
NotFur1_GapFilledScaffold_185_89870_LINE::L1 24	5156
NotFur1_GapFilledScaffold_185_89870_LINE::L1 29	17
NotFur1_GapFilledScaffold_185_89870_LINE::L1 27	396
NotFur1_GapFilledScaffold_185_89870_LINE::L1 28	38
NotFur1_GapFilledScaffold_185_89870_LINE::L1 26	2139
NotFur1_GapFilledScaffold_185_89870_LINE::L1 25	11162
NotFur1_GapFilledScaffold_185_89870_LINE::L1 22	11059
NotFur1_GapFilledScaffold_185_89870_LINE::L1 18	28488
NotFur1_GapFilledScaffold_185_89870_LINE::L1 15	25909
NotFur1_GapFilledScaffold_185_89870_LINE::L1 23	11627
NotFur1_GapFilledScaffold_185_89870_LINE::L1 21	10473
NotFur1_GapFilledScaffold_185_89870_LINE::L1 16	43059
NotFur1_GapFilledScaffold_185_89870_LINE::L1 9	6171
NotFur1_GapFilledScaffold_185_89870_LINE::L1 20	13400
NotFur1_GapFilledScaffold_185_89870_LINE::L1 13	18753
NotFur1_GapFilledScaffold_185_89870_LINE::L1 11	8011
NotFur1_GapFilledScaffold_185_89870_LINE::L1 8	23789
NotFur1_GapFilledScaffold_185_89870_LINE::L1 6	3458
NotFur1_GapFilledScaffold_185_89870_LINE::L1 17	20239
NotFur1_GapFilledScaffold_185_89870_LINE::L1 19	12970
NotFur1_GapFilledScaffold_1861_105800_LINE::RTE 26	27697
NotFur1_GapFilledScaffold_1861_105800_LINE::RTE 25	41192
NotFur1_GapFilledScaffold_1861_105800_LINE::RTE 24	64167
NotFur1_GapFilledScaffold_1861_105800_LINE::RTE 10	1368466
NotFur1_GapFilledScaffold_1861_105800_LINE::RTE 2	77827
NotFur1_GapFilledScaffold_1861_105800_LINE::RTE 11	74780
NotFur1_GapFilledScaffold_1861_105800_LINE::RTE 3	74413
NotFur1_GapFilledScaffold_1861_105800_LINE::RTE 1	95090
NotFur1_GapFilledScaffold_1861_105800_LINE::RTE 23	46972
NotFur1_GapFilledScaffold_1861_105800_LINE::RTE 13	60150
NotFur1_GapFilledScaffold_1861_105800_LINE::RTE 5	88577
NotFur1_GapFilledScaffold_1861_105800_LINE::RTE 14	53392
NotFur1_GapFilledScaffold_1861_105800_LINE::RTE 16	63444
NotFur1_GapFilledScaffold_1861_105800_LINE::RTE 18	24715
NotFur1_GapFilledScaffold_1861_105800_LINE::RTE 4	110193
NotFur1_GapFilledScaffold_1861_105800_LINE::RTE 19	55624
NotFur1_GapFilledScaffold_1861_105800_LINE::RTE 17	51825
NotFur1_GapFilledScaffold_1861_105800_LINE::RTE 7	72048
NotFur1_GapFilledScaffold_1861_105800_LINE::RTE 22	102626
NotFur1_GapFilledScaffold_1861_105800_LINE::RTE 20	37842
NotFur1_GapFilledScaffold_1861_105800_LINE::RTE 6	59139
NotFur1_GapFilledScaffold_1861_105800_LINE::RTE 21	721777
NotFur1_GapFilledScaffold_1861_105800_LINE::RTE 12	80727
NotFur1_GapFilledScaffold_1861_105800_LINE::RTE 15	95380
NotFur1_GapFilledScaffold_1861_105800_LINE::RTE 9	78238
NotFur1_GapFilledScaffold_1861_105800_LINE::RTE 8	178638
NotFur1_GapFilledScaffold_1861_105800_LINE::RTE 27	7488
NotFur1_GapFilledScaffold_1861_105800_LINE::RTE 28	3254
NotFur1_GapFilledScaffold_1861_105800_LINE::RTE 29	568
NotFur1_GapFilledScaffold_1861_105800_LINE::RTE 30	118
NotFur1_GapFilledScaffold_1861_105800_LINE::RTE 32	5
NotFur1_GapFilledScaffold_1861_105800_LINE::RTE 31	16
NotFur1_GapFilledScaffold_1861_105800_LINE::RTE 34	2
NotFur1_GapFilledScaffold_1861_105800_LINE::RTE 33	1
NotFur1_GapFilledScaffold_1867_93152_LINE::RTE 16	49157
NotFur1_GapFilledScaffold_1867_93152_LINE::RTE 13	65841
NotFur1_GapFilledScaffold_1867_93152_LINE::RTE 12	68541
NotFur1_GapFilledScaffold_1867_93152_LINE::RTE 4	85520
NotFur1_GapFilledScaffold_1867_93152_LINE::RTE 24	30578
NotFur1_GapFilledScaffold_1867_93152_LINE::RTE 26	12613
NotFur1_GapFilledScaffold_1867_93152_LINE::RTE 3	50685
NotFur1_GapFilledScaffold_1867_93152_LINE::RTE 23	22027
NotFur1_GapFilledScaffold_1867_93152_LINE::RTE 25	23881
NotFur1_GapFilledScaffold_1867_93152_LINE::RTE 27	4904
NotFur1_GapFilledScaffold_1867_93152_LINE::RTE 28	2183
NotFur1_GapFilledScaffold_1867_93152_LINE::RTE 14	38500
NotFur1_GapFilledScaffold_1867_93152_LINE::RTE 17	40631
NotFur1_GapFilledScaffold_1867_93152_LINE::RTE 18	17643
NotFur1_GapFilledScaffold_1867_93152_LINE::RTE 19	47106
NotFur1_GapFilledScaffold_1867_93152_LINE::RTE 20	42686
NotFur1_GapFilledScaffold_1867_93152_LINE::RTE 9	61848
NotFur1_GapFilledScaffold_1867_93152_LINE::RTE 15	80126
NotFur1_GapFilledScaffold_1867_93152_LINE::RTE 8	96063
NotFur1_GapFilledScaffold_1867_93152_LINE::RTE 22	77465
NotFur1_GapFilledScaffold_1867_93152_LINE::RTE 2	63824
NotFur1_GapFilledScaffold_1867_93152_LINE::RTE 7	53933
NotFur1_GapFilledScaffold_1867_93152_LINE::RTE 10	1146752
NotFur1_GapFilledScaffold_1867_93152_LINE::RTE 1	63411
NotFur1_GapFilledScaffold_1867_93152_LINE::RTE 6	52271
NotFur1_GapFilledScaffold_1867_93152_LINE::RTE 5	65400
NotFur1_GapFilledScaffold_1867_93152_LINE::RTE 11	90464
NotFur1_GapFilledScaffold_1867_93152_LINE::RTE 21	620402
NotFur1_GapFilledScaffold_1867_93152_LINE::RTE 29	328
NotFur1_GapFilledScaffold_1867_93152_LINE::RTE 30	97
NotFur1_GapFilledScaffold_1867_93152_LINE::RTE 31	14
NotFur1_GapFilledScaffold_1867_93152_LINE::RTE 32	8
NotFur1_GapFilledScaffold_1867_93152_LINE::RTE 34	2
NotFur1_GapFilledScaffold_1867_93152_LINE::RTE 33	1
NotFur1_GapFilledScaffold_1868_2081_LINE::L2 16	8905
NotFur1_GapFilledScaffold_1868_2081_LINE::L2 15	10806
NotFur1_GapFilledScaffold_1868_2081_LINE::L2 14	15029
NotFur1_GapFilledScaffold_1868_2081_LINE::L2 13	8660
NotFur1_GapFilledScaffold_1868_2081_LINE::L2 12	10493
NotFur1_GapFilledScaffold_1868_2081_LINE::L2 20	12258
NotFur1_GapFilledScaffold_1868_2081_LINE::L2 26	3292
NotFur1_GapFilledScaffold_1868_2081_LINE::L2 7	7251
NotFur1_GapFilledScaffold_1868_2081_LINE::L2 6	7104
NotFur1_GapFilledScaffold_1868_2081_LINE::L2 5	8326
NotFur1_GapFilledScaffold_1868_2081_LINE::L2 4	7621
NotFur1_GapFilledScaffold_1868_2081_LINE::L2 3	6935
NotFur1_GapFilledScaffold_1868_2081_LINE::L2 2	7029
NotFur1_GapFilledScaffold_1868_2081_LINE::L2 1	22381
NotFur1_GapFilledScaffold_1868_2081_LINE::L2 19	9906
NotFur1_GapFilledScaffold_1868_2081_LINE::L2 25	7899
NotFur1_GapFilledScaffold_1868_2081_LINE::L2 9	5908
NotFur1_GapFilledScaffold_1868_2081_LINE::L2 11	6696
NotFur1_GapFilledScaffold_1868_2081_LINE::L2 10	377593
NotFur1_GapFilledScaffold_1868_2081_LINE::L2 8	8343
NotFur1_GapFilledScaffold_1868_2081_LINE::L2 22	13709
NotFur1_GapFilledScaffold_1868_2081_LINE::L2 23	7805
NotFur1_GapFilledScaffold_1868_2081_LINE::L2 17	9280
NotFur1_GapFilledScaffold_1868_2081_LINE::L2 24	10042
NotFur1_GapFilledScaffold_1868_2081_LINE::L2 18	7026
NotFur1_GapFilledScaffold_1868_2081_LINE::L2 28	647
NotFur1_GapFilledScaffold_1868_2081_LINE::L2 21	10103
NotFur1_GapFilledScaffold_1868_2081_LINE::L2 27	1113
NotFur1_GapFilledScaffold_1868_2081_LINE::L2 29	38
NotFur1_GapFilledScaffold_1868_2081_LINE::L2 30	1
NotFur1_GapFilledScaffold_1868_2081_LINE::L2 31	2
NotFur1_GapFilledScaffold_1877_14006_LINE::L1 9	2106
NotFur1_GapFilledScaffold_1877_14006_LINE::L1 18	4337
NotFur1_GapFilledScaffold_1877_14006_LINE::L1 16	6993
NotFur1_GapFilledScaffold_1877_14006_LINE::L1 22	3389
NotFur1_GapFilledScaffold_1877_14006_LINE::L1 3	1639
NotFur1_GapFilledScaffold_1877_14006_LINE::L1 17	4260
NotFur1_GapFilledScaffold_1877_14006_LINE::L1 26	2178
NotFur1_GapFilledScaffold_1877_14006_LINE::L1 21	3045
NotFur1_GapFilledScaffold_1877_14006_LINE::L1 10	18172
NotFur1_GapFilledScaffold_1877_14006_LINE::L1 25	3324
NotFur1_GapFilledScaffold_1877_14006_LINE::L1 13	7621
NotFur1_GapFilledScaffold_1877_14006_LINE::L1 14	7131
NotFur1_GapFilledScaffold_1877_14006_LINE::L1 4	3030
NotFur1_GapFilledScaffold_1877_14006_LINE::L1 5	2123
NotFur1_GapFilledScaffold_1877_14006_LINE::L1 8	3853
NotFur1_GapFilledScaffold_1877_14006_LINE::L1 6	3413
NotFur1_GapFilledScaffold_1877_14006_LINE::L1 24	5392
NotFur1_GapFilledScaffold_1877_14006_LINE::L1 11	3650
NotFur1_GapFilledScaffold_1877_14006_LINE::L1 15	7750
NotFur1_GapFilledScaffold_1877_14006_LINE::L1 12	7092
NotFur1_GapFilledScaffold_1877_14006_LINE::L1 19	4326
NotFur1_GapFilledScaffold_1877_14006_LINE::L1 7	2326
NotFur1_GapFilledScaffold_1877_14006_LINE::L1 2	2526
NotFur1_GapFilledScaffold_1877_14006_LINE::L1 23	3390
NotFur1_GapFilledScaffold_1877_14006_LINE::L1 20	5446
NotFur1_GapFilledScaffold_1877_14006_LINE::L1 1	1689
NotFur1_GapFilledScaffold_1877_14006_LINE::L1 27	979
NotFur1_GapFilledScaffold_1877_14006_LINE::L1 28	113
NotFur1_GapFilledScaffold_1877_14006_LINE::L1 29	34
NotFur1_GapFilledScaffold_1877_14006_LINE::L1 30	9
NotFur1_GapFilledScaffold_1880_54119_LINE::L2 19	7090
NotFur1_GapFilledScaffold_1880_54119_LINE::L2 20	5302
NotFur1_GapFilledScaffold_1880_54119_LINE::L2 21	3740
NotFur1_GapFilledScaffold_1880_54119_LINE::L2 22	5145
NotFur1_GapFilledScaffold_1880_54119_LINE::L2 23	5884
NotFur1_GapFilledScaffold_1880_54119_LINE::L2 26	5139
NotFur1_GapFilledScaffold_1880_54119_LINE::L2 25	12231
NotFur1_GapFilledScaffold_1880_54119_LINE::L2 29	56
NotFur1_GapFilledScaffold_1880_54119_LINE::L2 28	483
NotFur1_GapFilledScaffold_1880_54119_LINE::L2 27	1079
NotFur1_GapFilledScaffold_1880_54119_LINE::L2 24	7446
NotFur1_GapFilledScaffold_1880_54119_LINE::L2 17	4564
NotFur1_GapFilledScaffold_1880_54119_LINE::L2 16	2846
NotFur1_GapFilledScaffold_1880_54119_LINE::L2 14	6411
NotFur1_GapFilledScaffold_1880_54119_LINE::L2 5	6068
NotFur1_GapFilledScaffold_1880_54119_LINE::L2 4	4167
NotFur1_GapFilledScaffold_1880_54119_LINE::L2 3	3223
NotFur1_GapFilledScaffold_1880_54119_LINE::L2 2	3405
NotFur1_GapFilledScaffold_1880_54119_LINE::L2 18	7195
NotFur1_GapFilledScaffold_1880_54119_LINE::L2 15	3852
NotFur1_GapFilledScaffold_1880_54119_LINE::L2 13	6215
NotFur1_GapFilledScaffold_1880_54119_LINE::L2 12	5561
NotFur1_GapFilledScaffold_1880_54119_LINE::L2 10	58446
NotFur1_GapFilledScaffold_1880_54119_LINE::L2 1	1461
NotFur1_GapFilledScaffold_1880_54119_LINE::L2 11	10387
NotFur1_GapFilledScaffold_1880_54119_LINE::L2 9	8912
NotFur1_GapFilledScaffold_1880_54119_LINE::L2 8	3667
NotFur1_GapFilledScaffold_1880_54119_LINE::L2 7	3670
NotFur1_GapFilledScaffold_1880_54119_LINE::L2 6	4871
NotFur1_GapFilledScaffold_1880_54119_LINE::L2 30	29
NotFur1_GapFilledScaffold_1895_160949_LINE::L2 10	529504
NotFur1_GapFilledScaffold_1895_160949_LINE::L2 22	22889
NotFur1_GapFilledScaffold_1895_160949_LINE::L2 6	38135
NotFur1_GapFilledScaffold_1895_160949_LINE::L2 18	15344
NotFur1_GapFilledScaffold_1895_160949_LINE::L2 4	61535
NotFur1_GapFilledScaffold_1895_160949_LINE::L2 16	34583
NotFur1_GapFilledScaffold_1895_160949_LINE::L2 12	31186
NotFur1_GapFilledScaffold_1895_160949_LINE::L2 24	26485
NotFur1_GapFilledScaffold_1895_160949_LINE::L2 21	20355
NotFur1_GapFilledScaffold_1895_160949_LINE::L2 17	13614
NotFur1_GapFilledScaffold_1895_160949_LINE::L2 15	28745
NotFur1_GapFilledScaffold_1895_160949_LINE::L2 14	21986
NotFur1_GapFilledScaffold_1895_160949_LINE::L2 13	34682
NotFur1_GapFilledScaffold_1895_160949_LINE::L2 11	115093
NotFur1_GapFilledScaffold_1895_160949_LINE::L2 26	7056
NotFur1_GapFilledScaffold_1895_160949_LINE::L2 25	13244
NotFur1_GapFilledScaffold_1895_160949_LINE::L2 5	81394
NotFur1_GapFilledScaffold_1895_160949_LINE::L2 3	85348
NotFur1_GapFilledScaffold_1895_160949_LINE::L2 2	287731
NotFur1_GapFilledScaffold_1895_160949_LINE::L2 1	433412
NotFur1_GapFilledScaffold_1895_160949_LINE::L2 19	12916
NotFur1_GapFilledScaffold_1895_160949_LINE::L2 9	53395
NotFur1_GapFilledScaffold_1895_160949_LINE::L2 8	41423
NotFur1_GapFilledScaffold_1895_160949_LINE::L2 7	47241
NotFur1_GapFilledScaffold_1895_160949_LINE::L2 20	15410
NotFur1_GapFilledScaffold_1895_160949_LINE::L2 23	21542
NotFur1_GapFilledScaffold_1895_160949_LINE::L2 28	970
NotFur1_GapFilledScaffold_1895_160949_LINE::L2 27	2538
NotFur1_GapFilledScaffold_1895_160949_LINE::L2 29	177
NotFur1_GapFilledScaffold_1895_160949_LINE::L2 30	26
NotFur1_GapFilledScaffold_1895_160949_LINE::L2 31	4
NotFur1_GapFilledScaffold_1895_160949_LINE::L2 32	1
NotFur1_GapFilledScaffold_18_220256_LINE::L2 20	8179
NotFur1_GapFilledScaffold_18_220256_LINE::L2 26	3705
NotFur1_GapFilledScaffold_18_220256_LINE::L2 28	405
NotFur1_GapFilledScaffold_18_220256_LINE::L2 27	2113
NotFur1_GapFilledScaffold_18_220256_LINE::L2 25	5875
NotFur1_GapFilledScaffold_18_220256_LINE::L2 24	6574
NotFur1_GapFilledScaffold_18_220256_LINE::L2 23	8065
NotFur1_GapFilledScaffold_18_220256_LINE::L2 22	8174
NotFur1_GapFilledScaffold_18_220256_LINE::L2 21	14852
NotFur1_GapFilledScaffold_18_220256_LINE::L2 19	17114
NotFur1_GapFilledScaffold_18_220256_LINE::L2 18	18856
NotFur1_GapFilledScaffold_18_220256_LINE::L2 17	9143
NotFur1_GapFilledScaffold_18_220256_LINE::L2 16	4759
NotFur1_GapFilledScaffold_18_220256_LINE::L2 15	12520
NotFur1_GapFilledScaffold_18_220256_LINE::L2 12	8600
NotFur1_GapFilledScaffold_18_220256_LINE::L2 9	8494
NotFur1_GapFilledScaffold_18_220256_LINE::L2 14	7284
NotFur1_GapFilledScaffold_18_220256_LINE::L2 2	10552
NotFur1_GapFilledScaffold_18_220256_LINE::L2 1	11061
NotFur1_GapFilledScaffold_18_220256_LINE::L2 7	40837
NotFur1_GapFilledScaffold_18_220256_LINE::L2 8	13811
NotFur1_GapFilledScaffold_18_220256_LINE::L2 10	74996
NotFur1_GapFilledScaffold_18_220256_LINE::L2 11	8117
NotFur1_GapFilledScaffold_18_220256_LINE::L2 13	9056
NotFur1_GapFilledScaffold_18_220256_LINE::L2 3	15253
NotFur1_GapFilledScaffold_18_220256_LINE::L2 6	15359
NotFur1_GapFilledScaffold_18_220256_LINE::L2 4	11738
NotFur1_GapFilledScaffold_18_220256_LINE::L2 5	19021
NotFur1_GapFilledScaffold_18_220256_LINE::L2 29	125
NotFur1_GapFilledScaffold_18_220256_LINE::L2 31	1
NotFur1_GapFilledScaffold_18_220256_LINE::L2 30	10
NotFur1_GapFilledScaffold_1902_15455_LINE::L2 16	1699
NotFur1_GapFilledScaffold_1902_15455_LINE::L2 15	1529
NotFur1_GapFilledScaffold_1902_15455_LINE::L2 14	1461
NotFur1_GapFilledScaffold_1902_15455_LINE::L2 13	1809
NotFur1_GapFilledScaffold_1902_15455_LINE::L2 12	1756
NotFur1_GapFilledScaffold_1902_15455_LINE::L2 11	1942
NotFur1_GapFilledScaffold_1902_15455_LINE::L2 10	8160
NotFur1_GapFilledScaffold_1902_15455_LINE::L2 9	1781
NotFur1_GapFilledScaffold_1902_15455_LINE::L2 8	1444
NotFur1_GapFilledScaffold_1902_15455_LINE::L2 7	1354
NotFur1_GapFilledScaffold_1902_15455_LINE::L2 6	1291
NotFur1_GapFilledScaffold_1902_15455_LINE::L2 5	1617
NotFur1_GapFilledScaffold_1902_15455_LINE::L2 4	2554
NotFur1_GapFilledScaffold_1902_15455_LINE::L2 3	1421
NotFur1_GapFilledScaffold_1902_15455_LINE::L2 20	939
NotFur1_GapFilledScaffold_1902_15455_LINE::L2 19	862
NotFur1_GapFilledScaffold_1902_15455_LINE::L2 18	1969
NotFur1_GapFilledScaffold_1902_15455_LINE::L2 17	1886
NotFur1_GapFilledScaffold_1902_15455_LINE::L2 2	2195
NotFur1_GapFilledScaffold_1902_15455_LINE::L2 24	1560
NotFur1_GapFilledScaffold_1902_15455_LINE::L2 23	1054
NotFur1_GapFilledScaffold_1902_15455_LINE::L2 22	1821
NotFur1_GapFilledScaffold_1902_15455_LINE::L2 21	848
NotFur1_GapFilledScaffold_1902_15455_LINE::L2 25	1202
NotFur1_GapFilledScaffold_1902_15455_LINE::L2 26	781
NotFur1_GapFilledScaffold_1902_15455_LINE::L2 1	716
NotFur1_GapFilledScaffold_1902_15455_LINE::L2 27	197
NotFur1_GapFilledScaffold_1902_15455_LINE::L2 28	53
NotFur1_GapFilledScaffold_1902_15455_LINE::L2 29	10
NotFur1_GapFilledScaffold_1904_108614_LINE::L2 18	21262
NotFur1_GapFilledScaffold_1904_108614_LINE::L2 9	32033
NotFur1_GapFilledScaffold_1904_108614_LINE::L2 5	27415
NotFur1_GapFilledScaffold_1904_108614_LINE::L2 4	47727
NotFur1_GapFilledScaffold_1904_108614_LINE::L2 2	277603
NotFur1_GapFilledScaffold_1904_108614_LINE::L2 21	28460
NotFur1_GapFilledScaffold_1904_108614_LINE::L2 12	35301
NotFur1_GapFilledScaffold_1904_108614_LINE::L2 8	37089
NotFur1_GapFilledScaffold_1904_108614_LINE::L2 7	34710
NotFur1_GapFilledScaffold_1904_108614_LINE::L2 22	30254
NotFur1_GapFilledScaffold_1904_108614_LINE::L2 13	36912
NotFur1_GapFilledScaffold_1904_108614_LINE::L2 6	32898
NotFur1_GapFilledScaffold_1904_108614_LINE::L2 24	29100
NotFur1_GapFilledScaffold_1904_108614_LINE::L2 23	36274
NotFur1_GapFilledScaffold_1904_108614_LINE::L2 19	19866
NotFur1_GapFilledScaffold_1904_108614_LINE::L2 16	24812
NotFur1_GapFilledScaffold_1904_108614_LINE::L2 1	428343
NotFur1_GapFilledScaffold_1904_108614_LINE::L2 15	22471
NotFur1_GapFilledScaffold_1904_108614_LINE::L2 25	18479
NotFur1_GapFilledScaffold_1904_108614_LINE::L2 14	24866
NotFur1_GapFilledScaffold_1904_108614_LINE::L2 27	5800
NotFur1_GapFilledScaffold_1904_108614_LINE::L2 17	23297
NotFur1_GapFilledScaffold_1904_108614_LINE::L2 11	52500
NotFur1_GapFilledScaffold_1904_108614_LINE::L2 10	409932
NotFur1_GapFilledScaffold_1904_108614_LINE::L2 26	10825
NotFur1_GapFilledScaffold_1904_108614_LINE::L2 20	24157
NotFur1_GapFilledScaffold_1904_108614_LINE::L2 28	1486
NotFur1_GapFilledScaffold_1904_108614_LINE::L2 3	94841
NotFur1_GapFilledScaffold_1904_108614_LINE::L2 29	382
NotFur1_GapFilledScaffold_1904_108614_LINE::L2 30	62
NotFur1_GapFilledScaffold_1904_108614_LINE::L2 32	3
NotFur1_GapFilledScaffold_1904_108614_LINE::L2 31	4
NotFur1_GapFilledScaffold_1914_56738_LINE::L2 17	1256
NotFur1_GapFilledScaffold_1914_56738_LINE::L2 21	5135
NotFur1_GapFilledScaffold_1914_56738_LINE::L2 23	3479
NotFur1_GapFilledScaffold_1914_56738_LINE::L2 4	2305
NotFur1_GapFilledScaffold_1914_56738_LINE::L2 3	2300
NotFur1_GapFilledScaffold_1914_56738_LINE::L2 2	3044
NotFur1_GapFilledScaffold_1914_56738_LINE::L2 16	2062
NotFur1_GapFilledScaffold_1914_56738_LINE::L2 20	5835
NotFur1_GapFilledScaffold_1914_56738_LINE::L2 22	3921
NotFur1_GapFilledScaffold_1914_56738_LINE::L2 7	8046
NotFur1_GapFilledScaffold_1914_56738_LINE::L2 6	4218
NotFur1_GapFilledScaffold_1914_56738_LINE::L2 5	4770
NotFur1_GapFilledScaffold_1914_56738_LINE::L2 15	4576
NotFur1_GapFilledScaffold_1914_56738_LINE::L2 19	4895
NotFur1_GapFilledScaffold_1914_56738_LINE::L2 14	2676
NotFur1_GapFilledScaffold_1914_56738_LINE::L2 18	3033
NotFur1_GapFilledScaffold_1914_56738_LINE::L2 9	9486
NotFur1_GapFilledScaffold_1914_56738_LINE::L2 8	7313
NotFur1_GapFilledScaffold_1914_56738_LINE::L2 10	57702
NotFur1_GapFilledScaffold_1914_56738_LINE::L2 13	2810
NotFur1_GapFilledScaffold_1914_56738_LINE::L2 11	12774
NotFur1_GapFilledScaffold_1914_56738_LINE::L2 12	7446
NotFur1_GapFilledScaffold_1914_56738_LINE::L2 24	1816
NotFur1_GapFilledScaffold_1914_56738_LINE::L2 1	2330
NotFur1_GapFilledScaffold_1914_56738_LINE::L2 26	1853
NotFur1_GapFilledScaffold_1914_56738_LINE::L2 25	2153
NotFur1_GapFilledScaffold_1914_56738_LINE::L2 27	477
NotFur1_GapFilledScaffold_1914_56738_LINE::L2 28	39
NotFur1_GapFilledScaffold_1914_56738_LINE::L2 29	6
NotFur1_GapFilledScaffold_1924_82178_LINE::Rex 23	951
NotFur1_GapFilledScaffold_1924_82178_LINE::Rex 21	822
NotFur1_GapFilledScaffold_1924_82178_LINE::Rex 13	1119
NotFur1_GapFilledScaffold_1924_82178_LINE::Rex 10	11499
NotFur1_GapFilledScaffold_1924_82178_LINE::Rex 12	1295
NotFur1_GapFilledScaffold_1924_82178_LINE::Rex 3	449
NotFur1_GapFilledScaffold_1924_82178_LINE::Rex 19	1079
NotFur1_GapFilledScaffold_1924_82178_LINE::Rex 25	981
NotFur1_GapFilledScaffold_1924_82178_LINE::Rex 15	1262
NotFur1_GapFilledScaffold_1924_82178_LINE::Rex 26	673
NotFur1_GapFilledScaffold_1924_82178_LINE::Rex 24	1622
NotFur1_GapFilledScaffold_1924_82178_LINE::Rex 22	1086
NotFur1_GapFilledScaffold_1924_82178_LINE::Rex 20	1189
NotFur1_GapFilledScaffold_1924_82178_LINE::Rex 18	1223
NotFur1_GapFilledScaffold_1924_82178_LINE::Rex 17	817
NotFur1_GapFilledScaffold_1924_82178_LINE::Rex 16	1628
NotFur1_GapFilledScaffold_1924_82178_LINE::Rex 14	3284
NotFur1_GapFilledScaffold_1924_82178_LINE::Rex 11	1777
NotFur1_GapFilledScaffold_1924_82178_LINE::Rex 9	1253
NotFur1_GapFilledScaffold_1924_82178_LINE::Rex 8	2068
NotFur1_GapFilledScaffold_1924_82178_LINE::Rex 7	1169
NotFur1_GapFilledScaffold_1924_82178_LINE::Rex 6	1392
NotFur1_GapFilledScaffold_1924_82178_LINE::Rex 5	802
NotFur1_GapFilledScaffold_1924_82178_LINE::Rex 4	1142
NotFur1_GapFilledScaffold_1924_82178_LINE::Rex 2	890
NotFur1_GapFilledScaffold_1924_82178_LINE::Rex 1	613
NotFur1_GapFilledScaffold_1924_82178_LINE::Rex 27	116
NotFur1_GapFilledScaffold_1924_82178_LINE::Rex 28	19
NotFur1_GapFilledScaffold_1924_82178_LINE::Rex 29	1
NotFur1_GapFilledScaffold_192_33482_LINE::L2 25	16878
NotFur1_GapFilledScaffold_192_33482_LINE::L2 24	33767
NotFur1_GapFilledScaffold_192_33482_LINE::L2 23	31507
NotFur1_GapFilledScaffold_192_33482_LINE::L2 22	25692
NotFur1_GapFilledScaffold_192_33482_LINE::L2 21	26506
NotFur1_GapFilledScaffold_192_33482_LINE::L2 16	38652
NotFur1_GapFilledScaffold_192_33482_LINE::L2 18	16227
NotFur1_GapFilledScaffold_192_33482_LINE::L2 19	17438
NotFur1_GapFilledScaffold_192_33482_LINE::L2 20	23562
NotFur1_GapFilledScaffold_192_33482_LINE::L2 9	34555
NotFur1_GapFilledScaffold_192_33482_LINE::L2 1	435971
NotFur1_GapFilledScaffold_192_33482_LINE::L2 11	54225
NotFur1_GapFilledScaffold_192_33482_LINE::L2 13	30581
NotFur1_GapFilledScaffold_192_33482_LINE::L2 14	17988
NotFur1_GapFilledScaffold_192_33482_LINE::L2 15	23532
NotFur1_GapFilledScaffold_192_33482_LINE::L2 10	573368
NotFur1_GapFilledScaffold_192_33482_LINE::L2 2	268745
NotFur1_GapFilledScaffold_192_33482_LINE::L2 12	25096
NotFur1_GapFilledScaffold_192_33482_LINE::L2 6	18500
NotFur1_GapFilledScaffold_192_33482_LINE::L2 7	24262
NotFur1_GapFilledScaffold_192_33482_LINE::L2 8	20811
NotFur1_GapFilledScaffold_192_33482_LINE::L2 3	81826
NotFur1_GapFilledScaffold_192_33482_LINE::L2 5	17883
NotFur1_GapFilledScaffold_192_33482_LINE::L2 4	38487
NotFur1_GapFilledScaffold_192_33482_LINE::L2 17	21371
NotFur1_GapFilledScaffold_192_33482_LINE::L2 26	13597
NotFur1_GapFilledScaffold_192_33482_LINE::L2 27	5654
NotFur1_GapFilledScaffold_192_33482_LINE::L2 29	325
NotFur1_GapFilledScaffold_192_33482_LINE::L2 28	1450
NotFur1_GapFilledScaffold_192_33482_LINE::L2 30	86
NotFur1_GapFilledScaffold_192_33482_LINE::L2 32	3
NotFur1_GapFilledScaffold_192_33482_LINE::L2 31	4
NotFur1_GapFilledScaffold_1939_63176_LINE::RTE 18	4991
NotFur1_GapFilledScaffold_1939_63176_LINE::RTE 15	27646
NotFur1_GapFilledScaffold_1939_63176_LINE::RTE 14	11928
NotFur1_GapFilledScaffold_1939_63176_LINE::RTE 13	34736
NotFur1_GapFilledScaffold_1939_63176_LINE::RTE 12	44858
NotFur1_GapFilledScaffold_1939_63176_LINE::RTE 10	435166
NotFur1_GapFilledScaffold_1939_63176_LINE::RTE 8	69870
NotFur1_GapFilledScaffold_1939_63176_LINE::RTE 17	9713
NotFur1_GapFilledScaffold_1939_63176_LINE::RTE 16	13549
NotFur1_GapFilledScaffold_1939_63176_LINE::RTE 11	49720
NotFur1_GapFilledScaffold_1939_63176_LINE::RTE 9	24198
NotFur1_GapFilledScaffold_1939_63176_LINE::RTE 7	13424
NotFur1_GapFilledScaffold_1939_63176_LINE::RTE 27	1125
NotFur1_GapFilledScaffold_1939_63176_LINE::RTE 26	2203
NotFur1_GapFilledScaffold_1939_63176_LINE::RTE 25	2928
NotFur1_GapFilledScaffold_1939_63176_LINE::RTE 24	6308
NotFur1_GapFilledScaffold_1939_63176_LINE::RTE 22	4643
NotFur1_GapFilledScaffold_1939_63176_LINE::RTE 20	3457
NotFur1_GapFilledScaffold_1939_63176_LINE::RTE 29	93
NotFur1_GapFilledScaffold_1939_63176_LINE::RTE 28	245
NotFur1_GapFilledScaffold_1939_63176_LINE::RTE 1	20356
NotFur1_GapFilledScaffold_1939_63176_LINE::RTE 6	11152
NotFur1_GapFilledScaffold_1939_63176_LINE::RTE 4	13167
NotFur1_GapFilledScaffold_1939_63176_LINE::RTE 5	11322
NotFur1_GapFilledScaffold_1939_63176_LINE::RTE 19	13035
NotFur1_GapFilledScaffold_1939_63176_LINE::RTE 21	5755
NotFur1_GapFilledScaffold_1939_63176_LINE::RTE 23	5966
NotFur1_GapFilledScaffold_1939_63176_LINE::RTE 3	17886
NotFur1_GapFilledScaffold_1939_63176_LINE::RTE 2	19626
NotFur1_GapFilledScaffold_1939_63176_LINE::RTE 30	13
NotFur1_GapFilledScaffold_1939_63176_LINE::RTE 33	1
NotFur1_GapFilledScaffold_1952_5_LINE::RTE 24	4613
NotFur1_GapFilledScaffold_1952_5_LINE::RTE 22	3020
NotFur1_GapFilledScaffold_1952_5_LINE::RTE 20	2365
NotFur1_GapFilledScaffold_1952_5_LINE::RTE 19	2887
NotFur1_GapFilledScaffold_1952_5_LINE::RTE 9	4518
NotFur1_GapFilledScaffold_1952_5_LINE::RTE 7	1923
NotFur1_GapFilledScaffold_1952_5_LINE::RTE 6	3758
NotFur1_GapFilledScaffold_1952_5_LINE::RTE 1	1351
NotFur1_GapFilledScaffold_1952_5_LINE::RTE 21	3047
NotFur1_GapFilledScaffold_1952_5_LINE::RTE 23	2582
NotFur1_GapFilledScaffold_1952_5_LINE::RTE 10	31193
NotFur1_GapFilledScaffold_1952_5_LINE::RTE 8	2785
NotFur1_GapFilledScaffold_1952_5_LINE::RTE 2	1347
NotFur1_GapFilledScaffold_1952_5_LINE::RTE 17	6541
NotFur1_GapFilledScaffold_1952_5_LINE::RTE 26	1448
NotFur1_GapFilledScaffold_1952_5_LINE::RTE 16	3456
NotFur1_GapFilledScaffold_1952_5_LINE::RTE 14	4243
NotFur1_GapFilledScaffold_1952_5_LINE::RTE 13	2886
NotFur1_GapFilledScaffold_1952_5_LINE::RTE 5	2168
NotFur1_GapFilledScaffold_1952_5_LINE::RTE 4	1807
NotFur1_GapFilledScaffold_1952_5_LINE::RTE 3	1661
NotFur1_GapFilledScaffold_1952_5_LINE::RTE 12	4059
NotFur1_GapFilledScaffold_1952_5_LINE::RTE 11	5503
NotFur1_GapFilledScaffold_1952_5_LINE::RTE 18	3049
NotFur1_GapFilledScaffold_1952_5_LINE::RTE 15	3733
NotFur1_GapFilledScaffold_1952_5_LINE::RTE 29	34
NotFur1_GapFilledScaffold_1952_5_LINE::RTE 27	863
NotFur1_GapFilledScaffold_1952_5_LINE::RTE 28	220
NotFur1_GapFilledScaffold_1952_5_LINE::RTE 25	2140
NotFur1_GapFilledScaffold_1952_5_LINE::RTE 30	5
NotFur1_GapFilledScaffold_195_212069_LINE::RTE 24	7415
NotFur1_GapFilledScaffold_195_212069_LINE::RTE 21	5682
NotFur1_GapFilledScaffold_195_212069_LINE::RTE 2	4610
NotFur1_GapFilledScaffold_195_212069_LINE::RTE 5	5076
NotFur1_GapFilledScaffold_195_212069_LINE::RTE 26	2840
NotFur1_GapFilledScaffold_195_212069_LINE::RTE 25	7043
NotFur1_GapFilledScaffold_195_212069_LINE::RTE 23	6196
NotFur1_GapFilledScaffold_195_212069_LINE::RTE 22	9834
NotFur1_GapFilledScaffold_195_212069_LINE::RTE 20	9799
NotFur1_GapFilledScaffold_195_212069_LINE::RTE 19	5433
NotFur1_GapFilledScaffold_195_212069_LINE::RTE 18	6544
NotFur1_GapFilledScaffold_195_212069_LINE::RTE 17	5661
NotFur1_GapFilledScaffold_195_212069_LINE::RTE 16	6080
NotFur1_GapFilledScaffold_195_212069_LINE::RTE 15	6520
NotFur1_GapFilledScaffold_195_212069_LINE::RTE 14	6912
NotFur1_GapFilledScaffold_195_212069_LINE::RTE 13	6244
NotFur1_GapFilledScaffold_195_212069_LINE::RTE 12	6259
NotFur1_GapFilledScaffold_195_212069_LINE::RTE 10	37272
NotFur1_GapFilledScaffold_195_212069_LINE::RTE 3	5963
NotFur1_GapFilledScaffold_195_212069_LINE::RTE 11	9041
NotFur1_GapFilledScaffold_195_212069_LINE::RTE 1	4575
NotFur1_GapFilledScaffold_195_212069_LINE::RTE 27	1094
NotFur1_GapFilledScaffold_195_212069_LINE::RTE 4	4432
NotFur1_GapFilledScaffold_195_212069_LINE::RTE 7	6466
NotFur1_GapFilledScaffold_195_212069_LINE::RTE 8	9622
NotFur1_GapFilledScaffold_195_212069_LINE::RTE 6	4582
NotFur1_GapFilledScaffold_195_212069_LINE::RTE 9	9837
NotFur1_GapFilledScaffold_195_212069_LINE::RTE 28	523
NotFur1_GapFilledScaffold_195_212069_LINE::RTE 29	66
NotFur1_GapFilledScaffold_195_212069_LINE::RTE 30	4
NotFur1_GapFilledScaffold_1963_355715_LINE::RTE 14	8631
NotFur1_GapFilledScaffold_1963_355715_LINE::RTE 24	7703
NotFur1_GapFilledScaffold_1963_355715_LINE::RTE 25	5532
NotFur1_GapFilledScaffold_1963_355715_LINE::RTE 23	5891
NotFur1_GapFilledScaffold_1963_355715_LINE::RTE 22	4598
NotFur1_GapFilledScaffold_1963_355715_LINE::RTE 11	47799
NotFur1_GapFilledScaffold_1963_355715_LINE::RTE 10	505454
NotFur1_GapFilledScaffold_1963_355715_LINE::RTE 6	12187
NotFur1_GapFilledScaffold_1963_355715_LINE::RTE 5	7534
NotFur1_GapFilledScaffold_1963_355715_LINE::RTE 3	5979
NotFur1_GapFilledScaffold_1963_355715_LINE::RTE 13	24036
NotFur1_GapFilledScaffold_1963_355715_LINE::RTE 12	39253
NotFur1_GapFilledScaffold_1963_355715_LINE::RTE 7	14870
NotFur1_GapFilledScaffold_1963_355715_LINE::RTE 4	10120
NotFur1_GapFilledScaffold_1963_355715_LINE::RTE 26	5465
NotFur1_GapFilledScaffold_1963_355715_LINE::RTE 8	70346
NotFur1_GapFilledScaffold_1963_355715_LINE::RTE 1	4693
NotFur1_GapFilledScaffold_1963_355715_LINE::RTE 9	19418
NotFur1_GapFilledScaffold_1963_355715_LINE::RTE 2	7024
NotFur1_GapFilledScaffold_1963_355715_LINE::RTE 15	7966
NotFur1_GapFilledScaffold_1963_355715_LINE::RTE 19	11859
NotFur1_GapFilledScaffold_1963_355715_LINE::RTE 18	4031
NotFur1_GapFilledScaffold_1963_355715_LINE::RTE 16	6173
NotFur1_GapFilledScaffold_1963_355715_LINE::RTE 20	6207
NotFur1_GapFilledScaffold_1963_355715_LINE::RTE 17	3867
NotFur1_GapFilledScaffold_1963_355715_LINE::RTE 21	6619
NotFur1_GapFilledScaffold_1963_355715_LINE::RTE 27	964
NotFur1_GapFilledScaffold_1963_355715_LINE::RTE 28	169
NotFur1_GapFilledScaffold_1963_355715_LINE::RTE 29	45
NotFur1_GapFilledScaffold_1963_355715_LINE::RTE 30	15
NotFur1_GapFilledScaffold_1963_355715_LINE::RTE 31	1
NotFur1_GapFilledScaffold_1963_355715_LINE::RTE 33	1
NotFur1_GapFilledScaffold_1963_84980_LINE::L2 12	25231
NotFur1_GapFilledScaffold_1963_84980_LINE::L2 22	23834
NotFur1_GapFilledScaffold_1963_84980_LINE::L2 8	29477
NotFur1_GapFilledScaffold_1963_84980_LINE::L2 11	80684
NotFur1_GapFilledScaffold_1963_84980_LINE::L2 21	19885
NotFur1_GapFilledScaffold_1963_84980_LINE::L2 10	549315
NotFur1_GapFilledScaffold_1963_84980_LINE::L2 20	22906
NotFur1_GapFilledScaffold_1963_84980_LINE::L2 9	41822
NotFur1_GapFilledScaffold_1963_84980_LINE::L2 13	25969
NotFur1_GapFilledScaffold_1963_84980_LINE::L2 14	25490
NotFur1_GapFilledScaffold_1963_84980_LINE::L2 18	19702
NotFur1_GapFilledScaffold_1963_84980_LINE::L2 3	76924
NotFur1_GapFilledScaffold_1963_84980_LINE::L2 7	39226
NotFur1_GapFilledScaffold_1963_84980_LINE::L2 24	27002
NotFur1_GapFilledScaffold_1963_84980_LINE::L2 26	11780
NotFur1_GapFilledScaffold_1963_84980_LINE::L2 23	27327
NotFur1_GapFilledScaffold_1963_84980_LINE::L2 6	20302
NotFur1_GapFilledScaffold_1963_84980_LINE::L2 1	425943
NotFur1_GapFilledScaffold_1963_84980_LINE::L2 15	30310
NotFur1_GapFilledScaffold_1963_84980_LINE::L2 2	261366
NotFur1_GapFilledScaffold_1963_84980_LINE::L2 16	46251
NotFur1_GapFilledScaffold_1963_84980_LINE::L2 17	26193
NotFur1_GapFilledScaffold_1963_84980_LINE::L2 4	42767
NotFur1_GapFilledScaffold_1963_84980_LINE::L2 5	15926
NotFur1_GapFilledScaffold_1963_84980_LINE::L2 19	18118
NotFur1_GapFilledScaffold_1963_84980_LINE::L2 27	5520
NotFur1_GapFilledScaffold_1963_84980_LINE::L2 25	13708
NotFur1_GapFilledScaffold_1963_84980_LINE::L2 28	1277
NotFur1_GapFilledScaffold_1963_84980_LINE::L2 29	259
NotFur1_GapFilledScaffold_1963_84980_LINE::L2 30	67
NotFur1_GapFilledScaffold_1963_84980_LINE::L2 31	4
NotFur1_GapFilledScaffold_1963_84980_LINE::L2 32	1
NotFur1_GapFilledScaffold_19724_2_LINE::L2 23	791
NotFur1_GapFilledScaffold_19724_2_LINE::L2 5	1613
NotFur1_GapFilledScaffold_19724_2_LINE::L2 24	939
NotFur1_GapFilledScaffold_19724_2_LINE::L2 6	1677
NotFur1_GapFilledScaffold_19724_2_LINE::L2 25	1197
NotFur1_GapFilledScaffold_19724_2_LINE::L2 7	1400
NotFur1_GapFilledScaffold_19724_2_LINE::L2 27	134
NotFur1_GapFilledScaffold_19724_2_LINE::L2 9	1030
NotFur1_GapFilledScaffold_19724_2_LINE::L2 10	8756
NotFur1_GapFilledScaffold_19724_2_LINE::L2 12	902
NotFur1_GapFilledScaffold_19724_2_LINE::L2 16	816
NotFur1_GapFilledScaffold_19724_2_LINE::L2 13	854
NotFur1_GapFilledScaffold_19724_2_LINE::L2 14	783
NotFur1_GapFilledScaffold_19724_2_LINE::L2 26	1004
NotFur1_GapFilledScaffold_19724_2_LINE::L2 8	1164
NotFur1_GapFilledScaffold_19724_2_LINE::L2 4	1467
NotFur1_GapFilledScaffold_19724_2_LINE::L2 21	1103
NotFur1_GapFilledScaffold_19724_2_LINE::L2 3	1275
NotFur1_GapFilledScaffold_19724_2_LINE::L2 2	852
NotFur1_GapFilledScaffold_19724_2_LINE::L2 18	933
NotFur1_GapFilledScaffold_19724_2_LINE::L2 15	670
NotFur1_GapFilledScaffold_19724_2_LINE::L2 11	1200
NotFur1_GapFilledScaffold_19724_2_LINE::L2 19	792
NotFur1_GapFilledScaffold_19724_2_LINE::L2 17	1028
NotFur1_GapFilledScaffold_19724_2_LINE::L2 20	881
NotFur1_GapFilledScaffold_19724_2_LINE::L2 1	599
NotFur1_GapFilledScaffold_19724_2_LINE::L2 22	1132
NotFur1_GapFilledScaffold_19724_2_LINE::L2 28	107
NotFur1_GapFilledScaffold_19724_2_LINE::L2 29	3
NotFur1_GapFilledScaffold_1977_127133_LINE::Rex 20	10442
NotFur1_GapFilledScaffold_1977_127133_LINE::Rex 21	16424
NotFur1_GapFilledScaffold_1977_127133_LINE::Rex 13	24093
NotFur1_GapFilledScaffold_1977_127133_LINE::Rex 18	22758
NotFur1_GapFilledScaffold_1977_127133_LINE::Rex 7	12535
NotFur1_GapFilledScaffold_1977_127133_LINE::Rex 8	16464
NotFur1_GapFilledScaffold_1977_127133_LINE::Rex 10	112625
NotFur1_GapFilledScaffold_1977_127133_LINE::Rex 11	23899
NotFur1_GapFilledScaffold_1977_127133_LINE::Rex 17	13682
NotFur1_GapFilledScaffold_1977_127133_LINE::Rex 19	13469
NotFur1_GapFilledScaffold_1977_127133_LINE::Rex 23	14132
NotFur1_GapFilledScaffold_1977_127133_LINE::Rex 15	14667
NotFur1_GapFilledScaffold_1977_127133_LINE::Rex 26	9998
NotFur1_GapFilledScaffold_1977_127133_LINE::Rex 16	21848
NotFur1_GapFilledScaffold_1977_127133_LINE::Rex 22	11916
NotFur1_GapFilledScaffold_1977_127133_LINE::Rex 25	19174
NotFur1_GapFilledScaffold_1977_127133_LINE::Rex 27	4898
NotFur1_GapFilledScaffold_1977_127133_LINE::Rex 24	20721
NotFur1_GapFilledScaffold_1977_127133_LINE::Rex 14	17771
NotFur1_GapFilledScaffold_1977_127133_LINE::Rex 12	25279
NotFur1_GapFilledScaffold_1977_127133_LINE::Rex 1	6578
NotFur1_GapFilledScaffold_1977_127133_LINE::Rex 2	7623
NotFur1_GapFilledScaffold_1977_127133_LINE::Rex 5	6197
NotFur1_GapFilledScaffold_1977_127133_LINE::Rex 4	8447
NotFur1_GapFilledScaffold_1977_127133_LINE::Rex 6	9362
NotFur1_GapFilledScaffold_1977_127133_LINE::Rex 3	5937
NotFur1_GapFilledScaffold_1977_127133_LINE::Rex 28	836
NotFur1_GapFilledScaffold_1977_127133_LINE::Rex 9	17679
NotFur1_GapFilledScaffold_1977_127133_LINE::Rex 29	79
NotFur1_GapFilledScaffold_1977_127133_LINE::Rex 30	22
NotFur1_GapFilledScaffold_1977_127133_LINE::Rex 32	2
NotFur1_GapFilledScaffold_1977_127133_LINE::Rex 31	6
NotFur1_GapFilledScaffold_1977_127133_LINE::Rex 33	1
NotFur1_GapFilledScaffold_1986_86555_LINE::RTE 8	3683
NotFur1_GapFilledScaffold_1986_86555_LINE::RTE 10	36926
NotFur1_GapFilledScaffold_1986_86555_LINE::RTE 13	3750
NotFur1_GapFilledScaffold_1986_86555_LINE::RTE 21	5883
NotFur1_GapFilledScaffold_1986_86555_LINE::RTE 24	9231
NotFur1_GapFilledScaffold_1986_86555_LINE::RTE 26	3155
NotFur1_GapFilledScaffold_1986_86555_LINE::RTE 23	6295
NotFur1_GapFilledScaffold_1986_86555_LINE::RTE 11	6404
NotFur1_GapFilledScaffold_1986_86555_LINE::RTE 5	3153
NotFur1_GapFilledScaffold_1986_86555_LINE::RTE 14	5838
NotFur1_GapFilledScaffold_1986_86555_LINE::RTE 6	3516
NotFur1_GapFilledScaffold_1986_86555_LINE::RTE 19	4361
NotFur1_GapFilledScaffold_1986_86555_LINE::RTE 22	8359
NotFur1_GapFilledScaffold_1986_86555_LINE::RTE 25	8018
NotFur1_GapFilledScaffold_1986_86555_LINE::RTE 7	3755
NotFur1_GapFilledScaffold_1986_86555_LINE::RTE 18	3829
NotFur1_GapFilledScaffold_1986_86555_LINE::RTE 27	1258
NotFur1_GapFilledScaffold_1986_86555_LINE::RTE 15	4577
NotFur1_GapFilledScaffold_1986_86555_LINE::RTE 9	9822
NotFur1_GapFilledScaffold_1986_86555_LINE::RTE 28	504
NotFur1_GapFilledScaffold_1986_86555_LINE::RTE 16	4020
NotFur1_GapFilledScaffold_1986_86555_LINE::RTE 4	4418
NotFur1_GapFilledScaffold_1986_86555_LINE::RTE 17	5584
NotFur1_GapFilledScaffold_1986_86555_LINE::RTE 20	8145
NotFur1_GapFilledScaffold_1986_86555_LINE::RTE 12	3950
NotFur1_GapFilledScaffold_1986_86555_LINE::RTE 2	3618
NotFur1_GapFilledScaffold_1986_86555_LINE::RTE 3	3093
NotFur1_GapFilledScaffold_1986_86555_LINE::RTE 29	68
NotFur1_GapFilledScaffold_1986_86555_LINE::RTE 1	1106
NotFur1_GapFilledScaffold_1986_86555_LINE::RTE 30	4
NotFur1_GapFilledScaffold_1987_96017_LINE::RTE 12	34145
NotFur1_GapFilledScaffold_1987_96017_LINE::RTE 10	265181
NotFur1_GapFilledScaffold_1987_96017_LINE::RTE 9	28521
NotFur1_GapFilledScaffold_1987_96017_LINE::RTE 8	25543
NotFur1_GapFilledScaffold_1987_96017_LINE::RTE 6	24524
NotFur1_GapFilledScaffold_1987_96017_LINE::RTE 3	13871
NotFur1_GapFilledScaffold_1987_96017_LINE::RTE 2	12783
NotFur1_GapFilledScaffold_1987_96017_LINE::RTE 1	7908
NotFur1_GapFilledScaffold_1987_96017_LINE::RTE 28	1526
NotFur1_GapFilledScaffold_1987_96017_LINE::RTE 25	11366
NotFur1_GapFilledScaffold_1987_96017_LINE::RTE 24	13892
NotFur1_GapFilledScaffold_1987_96017_LINE::RTE 22	12818
NotFur1_GapFilledScaffold_1987_96017_LINE::RTE 19	23398
NotFur1_GapFilledScaffold_1987_96017_LINE::RTE 18	30014
NotFur1_GapFilledScaffold_1987_96017_LINE::RTE 17	52479
NotFur1_GapFilledScaffold_1987_96017_LINE::RTE 16	59822
NotFur1_GapFilledScaffold_1987_96017_LINE::RTE 15	36479
NotFur1_GapFilledScaffold_1987_96017_LINE::RTE 14	30429
NotFur1_GapFilledScaffold_1987_96017_LINE::RTE 13	35267
NotFur1_GapFilledScaffold_1987_96017_LINE::RTE 21	13884
NotFur1_GapFilledScaffold_1987_96017_LINE::RTE 20	31038
NotFur1_GapFilledScaffold_1987_96017_LINE::RTE 11	34554
NotFur1_GapFilledScaffold_1987_96017_LINE::RTE 23	11435
NotFur1_GapFilledScaffold_1987_96017_LINE::RTE 26	12145
NotFur1_GapFilledScaffold_1987_96017_LINE::RTE 27	3236
NotFur1_GapFilledScaffold_1987_96017_LINE::RTE 30	24
NotFur1_GapFilledScaffold_1987_96017_LINE::RTE 29	177
NotFur1_GapFilledScaffold_1987_96017_LINE::RTE 7	38641
NotFur1_GapFilledScaffold_1987_96017_LINE::RTE 5	14415
NotFur1_GapFilledScaffold_1987_96017_LINE::RTE 4	16586
NotFur1_GapFilledScaffold_1987_96017_LINE::RTE 33	1
NotFur1_GapFilledScaffold_1987_96017_LINE::RTE 31	1
NotFur1_GapFilledScaffold_198_110921_LINE::L2 11	11108
NotFur1_GapFilledScaffold_198_110921_LINE::L2 16	3461
NotFur1_GapFilledScaffold_198_110921_LINE::L2 18	4500
NotFur1_GapFilledScaffold_198_110921_LINE::L2 25	1171
NotFur1_GapFilledScaffold_198_110921_LINE::L2 24	2036
NotFur1_GapFilledScaffold_198_110921_LINE::L2 23	1969
NotFur1_GapFilledScaffold_198_110921_LINE::L2 14	5147
NotFur1_GapFilledScaffold_198_110921_LINE::L2 12	8685
NotFur1_GapFilledScaffold_198_110921_LINE::L2 10	202363
NotFur1_GapFilledScaffold_198_110921_LINE::L2 9	8304
NotFur1_GapFilledScaffold_198_110921_LINE::L2 8	7971
NotFur1_GapFilledScaffold_198_110921_LINE::L2 7	5733
NotFur1_GapFilledScaffold_198_110921_LINE::L2 6	3794
NotFur1_GapFilledScaffold_198_110921_LINE::L2 1	5729
NotFur1_GapFilledScaffold_198_110921_LINE::L2 15	3408
NotFur1_GapFilledScaffold_198_110921_LINE::L2 17	2841
NotFur1_GapFilledScaffold_198_110921_LINE::L2 26	850
NotFur1_GapFilledScaffold_198_110921_LINE::L2 21	1316
NotFur1_GapFilledScaffold_198_110921_LINE::L2 19	1390
NotFur1_GapFilledScaffold_198_110921_LINE::L2 13	5507
NotFur1_GapFilledScaffold_198_110921_LINE::L2 4	7191
NotFur1_GapFilledScaffold_198_110921_LINE::L2 3	9335
NotFur1_GapFilledScaffold_198_110921_LINE::L2 22	1378
NotFur1_GapFilledScaffold_198_110921_LINE::L2 20	1522
NotFur1_GapFilledScaffold_198_110921_LINE::L2 2	2293
NotFur1_GapFilledScaffold_198_110921_LINE::L2 28	89
NotFur1_GapFilledScaffold_198_110921_LINE::L2 27	415
NotFur1_GapFilledScaffold_198_110921_LINE::L2 5	6154
NotFur1_GapFilledScaffold_198_110921_LINE::L2 29	21
NotFur1_GapFilledScaffold_198_110921_LINE::L2 30	2
NotFur1_GapFilledScaffold_198_110921_LINE::L2 32	1
NotFur1_GapFilledScaffold_19_436292_LINE::RTE 25	29098
NotFur1_GapFilledScaffold_19_436292_LINE::RTE 24	34228
NotFur1_GapFilledScaffold_19_436292_LINE::RTE 4	86449
NotFur1_GapFilledScaffold_19_436292_LINE::RTE 22	84706
NotFur1_GapFilledScaffold_19_436292_LINE::RTE 10	902723
NotFur1_GapFilledScaffold_19_436292_LINE::RTE 6	51736
NotFur1_GapFilledScaffold_19_436292_LINE::RTE 12	62592
NotFur1_GapFilledScaffold_19_436292_LINE::RTE 21	671312
NotFur1_GapFilledScaffold_19_436292_LINE::RTE 18	17673
NotFur1_GapFilledScaffold_19_436292_LINE::RTE 23	31746
NotFur1_GapFilledScaffold_19_436292_LINE::RTE 19	47913
NotFur1_GapFilledScaffold_19_436292_LINE::RTE 26	12328
NotFur1_GapFilledScaffold_19_436292_LINE::RTE 9	55240
NotFur1_GapFilledScaffold_19_436292_LINE::RTE 20	29618
NotFur1_GapFilledScaffold_19_436292_LINE::RTE 8	46622
NotFur1_GapFilledScaffold_19_436292_LINE::RTE 7	49877
NotFur1_GapFilledScaffold_19_436292_LINE::RTE 3	54456
NotFur1_GapFilledScaffold_19_436292_LINE::RTE 27	4731
NotFur1_GapFilledScaffold_19_436292_LINE::RTE 11	55000
NotFur1_GapFilledScaffold_19_436292_LINE::RTE 13	58647
NotFur1_GapFilledScaffold_19_436292_LINE::RTE 16	52802
NotFur1_GapFilledScaffold_19_436292_LINE::RTE 14	52043
NotFur1_GapFilledScaffold_19_436292_LINE::RTE 1	68733
NotFur1_GapFilledScaffold_19_436292_LINE::RTE 2	57202
NotFur1_GapFilledScaffold_19_436292_LINE::RTE 15	98188
NotFur1_GapFilledScaffold_19_436292_LINE::RTE 17	41817
NotFur1_GapFilledScaffold_19_436292_LINE::RTE 5	59683
NotFur1_GapFilledScaffold_19_436292_LINE::RTE 29	449
NotFur1_GapFilledScaffold_19_436292_LINE::RTE 28	1937
NotFur1_GapFilledScaffold_19_436292_LINE::RTE 30	110
NotFur1_GapFilledScaffold_19_436292_LINE::RTE 31	14
NotFur1_GapFilledScaffold_19_436292_LINE::RTE 32	8
NotFur1_GapFilledScaffold_19_436292_LINE::RTE 34	2
NotFur1_GapFilledScaffold_19_436292_LINE::RTE 33	1
NotFur1_GapFilledScaffold_2014_61643_LINE::L2 22	20318
NotFur1_GapFilledScaffold_2014_61643_LINE::L2 3	18430
NotFur1_GapFilledScaffold_2014_61643_LINE::L2 24	25831
NotFur1_GapFilledScaffold_2014_61643_LINE::L2 26	8030
NotFur1_GapFilledScaffold_2014_61643_LINE::L2 7	44073
NotFur1_GapFilledScaffold_2014_61643_LINE::L2 1	12169
NotFur1_GapFilledScaffold_2014_61643_LINE::L2 14	12328
NotFur1_GapFilledScaffold_2014_61643_LINE::L2 16	17983
NotFur1_GapFilledScaffold_2014_61643_LINE::L2 23	31237
NotFur1_GapFilledScaffold_2014_61643_LINE::L2 17	16070
NotFur1_GapFilledScaffold_2014_61643_LINE::L2 13	19796
NotFur1_GapFilledScaffold_2014_61643_LINE::L2 11	29592
NotFur1_GapFilledScaffold_2014_61643_LINE::L2 12	22924
NotFur1_GapFilledScaffold_2014_61643_LINE::L2 18	14300
NotFur1_GapFilledScaffold_2014_61643_LINE::L2 15	11905
NotFur1_GapFilledScaffold_2014_61643_LINE::L2 2	25167
NotFur1_GapFilledScaffold_2014_61643_LINE::L2 10	380520
NotFur1_GapFilledScaffold_2014_61643_LINE::L2 8	24415
NotFur1_GapFilledScaffold_2014_61643_LINE::L2 20	16472
NotFur1_GapFilledScaffold_2014_61643_LINE::L2 25	12034
NotFur1_GapFilledScaffold_2014_61643_LINE::L2 9	24888
NotFur1_GapFilledScaffold_2014_61643_LINE::L2 6	27444
NotFur1_GapFilledScaffold_2014_61643_LINE::L2 4	15825
NotFur1_GapFilledScaffold_2014_61643_LINE::L2 5	25659
NotFur1_GapFilledScaffold_2014_61643_LINE::L2 21	21189
NotFur1_GapFilledScaffold_2014_61643_LINE::L2 19	15095
NotFur1_GapFilledScaffold_2014_61643_LINE::L2 28	1436
NotFur1_GapFilledScaffold_2014_61643_LINE::L2 27	3036
NotFur1_GapFilledScaffold_2014_61643_LINE::L2 29	405
NotFur1_GapFilledScaffold_2014_61643_LINE::L2 30	80
NotFur1_GapFilledScaffold_2014_61643_LINE::L2 32	7
NotFur1_GapFilledScaffold_201_332519_LINE::R2 16	463
NotFur1_GapFilledScaffold_201_332519_LINE::R2 13	437
NotFur1_GapFilledScaffold_201_332519_LINE::R2 22	319
NotFur1_GapFilledScaffold_201_332519_LINE::R2 19	166
NotFur1_GapFilledScaffold_201_332519_LINE::R2 23	336
NotFur1_GapFilledScaffold_201_332519_LINE::R2 20	752
NotFur1_GapFilledScaffold_201_332519_LINE::R2 28	15
NotFur1_GapFilledScaffold_201_332519_LINE::R2 25	425
NotFur1_GapFilledScaffold_201_332519_LINE::R2 29	11
NotFur1_GapFilledScaffold_201_332519_LINE::R2 26	238
NotFur1_GapFilledScaffold_201_332519_LINE::R2 24	487
NotFur1_GapFilledScaffold_201_332519_LINE::R2 15	270
NotFur1_GapFilledScaffold_201_332519_LINE::R2 14	285
NotFur1_GapFilledScaffold_201_332519_LINE::R2 18	352
NotFur1_GapFilledScaffold_201_332519_LINE::R2 17	192
NotFur1_GapFilledScaffold_201_332519_LINE::R2 21	621
NotFur1_GapFilledScaffold_201_332519_LINE::R2 11	613
NotFur1_GapFilledScaffold_201_332519_LINE::R2 10	2901
NotFur1_GapFilledScaffold_201_332519_LINE::R2 6	375
NotFur1_GapFilledScaffold_201_332519_LINE::R2 12	449
NotFur1_GapFilledScaffold_201_332519_LINE::R2 8	630
NotFur1_GapFilledScaffold_201_332519_LINE::R2 27	112
NotFur1_GapFilledScaffold_201_332519_LINE::R2 5	508
NotFur1_GapFilledScaffold_201_332519_LINE::R2 9	758
NotFur1_GapFilledScaffold_201_332519_LINE::R2 4	291
NotFur1_GapFilledScaffold_201_332519_LINE::R2 2	963
NotFur1_GapFilledScaffold_201_332519_LINE::R2 3	482
NotFur1_GapFilledScaffold_201_332519_LINE::R2 1	416
NotFur1_GapFilledScaffold_201_332519_LINE::R2 7	807
NotFur1_GapFilledScaffold_2020_87305_LINE::L2 14	1080
NotFur1_GapFilledScaffold_2020_87305_LINE::L2 18	1203
NotFur1_GapFilledScaffold_2020_87305_LINE::L2 26	721
NotFur1_GapFilledScaffold_2020_87305_LINE::L2 25	634
NotFur1_GapFilledScaffold_2020_87305_LINE::L2 6	834
NotFur1_GapFilledScaffold_2020_87305_LINE::L2 10	1370
NotFur1_GapFilledScaffold_2020_87305_LINE::L2 4	802
NotFur1_GapFilledScaffold_2020_87305_LINE::L2 8	949
NotFur1_GapFilledScaffold_2020_87305_LINE::L2 16	1263
NotFur1_GapFilledScaffold_2020_87305_LINE::L2 3	262
NotFur1_GapFilledScaffold_2020_87305_LINE::L2 9	369
NotFur1_GapFilledScaffold_2020_87305_LINE::L2 15	372
NotFur1_GapFilledScaffold_2020_87305_LINE::L2 17	417
NotFur1_GapFilledScaffold_2020_87305_LINE::L2 21	416
NotFur1_GapFilledScaffold_2020_87305_LINE::L2 12	1046
NotFur1_GapFilledScaffold_2020_87305_LINE::L2 2	723
NotFur1_GapFilledScaffold_2020_87305_LINE::L2 22	1342
NotFur1_GapFilledScaffold_2020_87305_LINE::L2 13	395
NotFur1_GapFilledScaffold_2020_87305_LINE::L2 20	1263
NotFur1_GapFilledScaffold_2020_87305_LINE::L2 19	401
NotFur1_GapFilledScaffold_2020_87305_LINE::L2 11	329
NotFur1_GapFilledScaffold_2020_87305_LINE::L2 5	249
NotFur1_GapFilledScaffold_2020_87305_LINE::L2 1	211
NotFur1_GapFilledScaffold_2020_87305_LINE::L2 23	550
NotFur1_GapFilledScaffold_2020_87305_LINE::L2 24	1705
NotFur1_GapFilledScaffold_2020_87305_LINE::L2 27	39
NotFur1_GapFilledScaffold_2020_87305_LINE::L2 7	265
NotFur1_GapFilledScaffold_2020_87305_LINE::L2 28	12
NotFur1_GapFilledScaffold_202_429812_LINE::RTE 3	776
NotFur1_GapFilledScaffold_202_429812_LINE::RTE 5	1066
NotFur1_GapFilledScaffold_202_429812_LINE::RTE 14	3178
NotFur1_GapFilledScaffold_202_429812_LINE::RTE 4	3974
NotFur1_GapFilledScaffold_202_429812_LINE::RTE 11	2966
NotFur1_GapFilledScaffold_202_429812_LINE::RTE 13	3839
NotFur1_GapFilledScaffold_202_429812_LINE::RTE 10	16938
NotFur1_GapFilledScaffold_202_429812_LINE::RTE 12	2321
NotFur1_GapFilledScaffold_202_429812_LINE::RTE 2	2799
NotFur1_GapFilledScaffold_202_429812_LINE::RTE 9	1010
NotFur1_GapFilledScaffold_202_429812_LINE::RTE 1	456
NotFur1_GapFilledScaffold_202_429812_LINE::RTE 20	2106
NotFur1_GapFilledScaffold_202_429812_LINE::RTE 21	1287
NotFur1_GapFilledScaffold_202_429812_LINE::RTE 23	988
NotFur1_GapFilledScaffold_202_429812_LINE::RTE 26	3710
NotFur1_GapFilledScaffold_202_429812_LINE::RTE 6	2531
NotFur1_GapFilledScaffold_202_429812_LINE::RTE 7	2102
NotFur1_GapFilledScaffold_202_429812_LINE::RTE 8	1267
NotFur1_GapFilledScaffold_202_429812_LINE::RTE 15	2024
NotFur1_GapFilledScaffold_202_429812_LINE::RTE 16	10858
NotFur1_GapFilledScaffold_202_429812_LINE::RTE 17	2047
NotFur1_GapFilledScaffold_202_429812_LINE::RTE 19	790
NotFur1_GapFilledScaffold_202_429812_LINE::RTE 22	770
NotFur1_GapFilledScaffold_202_429812_LINE::RTE 24	1558
NotFur1_GapFilledScaffold_202_429812_LINE::RTE 25	1545
NotFur1_GapFilledScaffold_202_429812_LINE::RTE 18	944
NotFur1_GapFilledScaffold_202_429812_LINE::RTE 27	408
NotFur1_GapFilledScaffold_202_429812_LINE::RTE 28	76
NotFur1_GapFilledScaffold_202_429812_LINE::RTE 29	8
NotFur1_GapFilledScaffold_202_429812_LINE::RTE 30	2
NotFur1_GapFilledScaffold_202_429812_LINE::RTE 33	1
NotFur1_GapFilledScaffold_2032_13724_LINE::L2 23	4705
NotFur1_GapFilledScaffold_2032_13724_LINE::L2 20	3929
NotFur1_GapFilledScaffold_2032_13724_LINE::L2 25	2027
NotFur1_GapFilledScaffold_2032_13724_LINE::L2 19	5936
NotFur1_GapFilledScaffold_2032_13724_LINE::L2 24	2306
NotFur1_GapFilledScaffold_2032_13724_LINE::L2 18	2431
NotFur1_GapFilledScaffold_2032_13724_LINE::L2 17	5480
NotFur1_GapFilledScaffold_2032_13724_LINE::L2 22	4053
NotFur1_GapFilledScaffold_2032_13724_LINE::L2 16	2005
NotFur1_GapFilledScaffold_2032_13724_LINE::L2 21	2609
NotFur1_GapFilledScaffold_2032_13724_LINE::L2 15	5087
NotFur1_GapFilledScaffold_2032_13724_LINE::L2 12	11655
NotFur1_GapFilledScaffold_2032_13724_LINE::L2 11	5489
NotFur1_GapFilledScaffold_2032_13724_LINE::L2 27	555
NotFur1_GapFilledScaffold_2032_13724_LINE::L2 28	245
NotFur1_GapFilledScaffold_2032_13724_LINE::L2 3	2982
NotFur1_GapFilledScaffold_2032_13724_LINE::L2 1	1137
NotFur1_GapFilledScaffold_2032_13724_LINE::L2 9	8310
NotFur1_GapFilledScaffold_2032_13724_LINE::L2 13	8568
NotFur1_GapFilledScaffold_2032_13724_LINE::L2 10	103337
NotFur1_GapFilledScaffold_2032_13724_LINE::L2 14	5447
NotFur1_GapFilledScaffold_2032_13724_LINE::L2 5	4425
NotFur1_GapFilledScaffold_2032_13724_LINE::L2 6	2836
NotFur1_GapFilledScaffold_2032_13724_LINE::L2 7	1730
NotFur1_GapFilledScaffold_2032_13724_LINE::L2 8	3408
NotFur1_GapFilledScaffold_2032_13724_LINE::L2 26	1416
NotFur1_GapFilledScaffold_2032_13724_LINE::L2 4	2211
NotFur1_GapFilledScaffold_2032_13724_LINE::L2 2	2976
NotFur1_GapFilledScaffold_2032_13724_LINE::L2 29	20
NotFur1_GapFilledScaffold_203_42305_LINE::L2 13	24951
NotFur1_GapFilledScaffold_203_42305_LINE::L2 14	29991
NotFur1_GapFilledScaffold_203_42305_LINE::L2 17	27132
NotFur1_GapFilledScaffold_203_42305_LINE::L2 20	16097
NotFur1_GapFilledScaffold_203_42305_LINE::L2 22	18409
NotFur1_GapFilledScaffold_203_42305_LINE::L2 23	26627
NotFur1_GapFilledScaffold_203_42305_LINE::L2 24	24543
NotFur1_GapFilledScaffold_203_42305_LINE::L2 27	2773
NotFur1_GapFilledScaffold_203_42305_LINE::L2 26	12066
NotFur1_GapFilledScaffold_203_42305_LINE::L2 25	16834
NotFur1_GapFilledScaffold_203_42305_LINE::L2 16	30778
NotFur1_GapFilledScaffold_203_42305_LINE::L2 10	340823
NotFur1_GapFilledScaffold_203_42305_LINE::L2 11	38592
NotFur1_GapFilledScaffold_203_42305_LINE::L2 19	17945
NotFur1_GapFilledScaffold_203_42305_LINE::L2 21	18557
NotFur1_GapFilledScaffold_203_42305_LINE::L2 18	18293
NotFur1_GapFilledScaffold_203_42305_LINE::L2 1	428036
NotFur1_GapFilledScaffold_203_42305_LINE::L2 2	260675
NotFur1_GapFilledScaffold_203_42305_LINE::L2 5	17857
NotFur1_GapFilledScaffold_203_42305_LINE::L2 8	18990
NotFur1_GapFilledScaffold_203_42305_LINE::L2 12	19983
NotFur1_GapFilledScaffold_203_42305_LINE::L2 15	23889
NotFur1_GapFilledScaffold_203_42305_LINE::L2 7	20196
NotFur1_GapFilledScaffold_203_42305_LINE::L2 3	79408
NotFur1_GapFilledScaffold_203_42305_LINE::L2 4	36200
NotFur1_GapFilledScaffold_203_42305_LINE::L2 9	17409
NotFur1_GapFilledScaffold_203_42305_LINE::L2 6	15970
NotFur1_GapFilledScaffold_203_42305_LINE::L2 28	1219
NotFur1_GapFilledScaffold_203_42305_LINE::L2 29	270
NotFur1_GapFilledScaffold_203_42305_LINE::L2 30	71
NotFur1_GapFilledScaffold_203_42305_LINE::L2 32	3
NotFur1_GapFilledScaffold_2046_80183_LINE::L2 26	8743
NotFur1_GapFilledScaffold_2046_80183_LINE::L2 23	28397
NotFur1_GapFilledScaffold_2046_80183_LINE::L2 22	25072
NotFur1_GapFilledScaffold_2046_80183_LINE::L2 21	25324
NotFur1_GapFilledScaffold_2046_80183_LINE::L2 20	16993
NotFur1_GapFilledScaffold_2046_80183_LINE::L2 24	32590
NotFur1_GapFilledScaffold_2046_80183_LINE::L2 25	16281
NotFur1_GapFilledScaffold_2046_80183_LINE::L2 12	19953
NotFur1_GapFilledScaffold_2046_80183_LINE::L2 14	16314
NotFur1_GapFilledScaffold_2046_80183_LINE::L2 16	29136
NotFur1_GapFilledScaffold_2046_80183_LINE::L2 19	14434
NotFur1_GapFilledScaffold_2046_80183_LINE::L2 28	1137
NotFur1_GapFilledScaffold_2046_80183_LINE::L2 29	288
NotFur1_GapFilledScaffold_2046_80183_LINE::L2 13	14285
NotFur1_GapFilledScaffold_2046_80183_LINE::L2 11	51648
NotFur1_GapFilledScaffold_2046_80183_LINE::L2 15	19684
NotFur1_GapFilledScaffold_2046_80183_LINE::L2 6	20497
NotFur1_GapFilledScaffold_2046_80183_LINE::L2 10	535005
NotFur1_GapFilledScaffold_2046_80183_LINE::L2 27	2755
NotFur1_GapFilledScaffold_2046_80183_LINE::L2 2	263146
NotFur1_GapFilledScaffold_2046_80183_LINE::L2 8	23968
NotFur1_GapFilledScaffold_2046_80183_LINE::L2 9	31567
NotFur1_GapFilledScaffold_2046_80183_LINE::L2 18	12689
NotFur1_GapFilledScaffold_2046_80183_LINE::L2 3	84314
NotFur1_GapFilledScaffold_2046_80183_LINE::L2 7	21259
NotFur1_GapFilledScaffold_2046_80183_LINE::L2 1	422625
NotFur1_GapFilledScaffold_2046_80183_LINE::L2 17	14422
NotFur1_GapFilledScaffold_2046_80183_LINE::L2 5	20896
NotFur1_GapFilledScaffold_2046_80183_LINE::L2 4	39337
NotFur1_GapFilledScaffold_2046_80183_LINE::L2 30	72
NotFur1_GapFilledScaffold_2046_80183_LINE::L2 32	3
NotFur1_GapFilledScaffold_20510_146_LINE::Rex 10	35902
NotFur1_GapFilledScaffold_20510_146_LINE::Rex 9	3854
NotFur1_GapFilledScaffold_20510_146_LINE::Rex 11	4535
NotFur1_GapFilledScaffold_20510_146_LINE::Rex 15	2216
NotFur1_GapFilledScaffold_20510_146_LINE::Rex 8	6530
NotFur1_GapFilledScaffold_20510_146_LINE::Rex 6	1750
NotFur1_GapFilledScaffold_20510_146_LINE::Rex 18	1409
NotFur1_GapFilledScaffold_20510_146_LINE::Rex 17	1623
NotFur1_GapFilledScaffold_20510_146_LINE::Rex 12	17643
NotFur1_GapFilledScaffold_20510_146_LINE::Rex 20	2057
NotFur1_GapFilledScaffold_20510_146_LINE::Rex 21	1361
NotFur1_GapFilledScaffold_20510_146_LINE::Rex 23	1716
NotFur1_GapFilledScaffold_20510_146_LINE::Rex 22	1179
NotFur1_GapFilledScaffold_20510_146_LINE::Rex 19	822
NotFur1_GapFilledScaffold_20510_146_LINE::Rex 16	1779
NotFur1_GapFilledScaffold_20510_146_LINE::Rex 14	3344
NotFur1_GapFilledScaffold_20510_146_LINE::Rex 7	2675
NotFur1_GapFilledScaffold_20510_146_LINE::Rex 2	2694
NotFur1_GapFilledScaffold_20510_146_LINE::Rex 3	1860
NotFur1_GapFilledScaffold_20510_146_LINE::Rex 4	1922
NotFur1_GapFilledScaffold_20510_146_LINE::Rex 1	3676
NotFur1_GapFilledScaffold_20510_146_LINE::Rex 24	1126
NotFur1_GapFilledScaffold_20510_146_LINE::Rex 26	825
NotFur1_GapFilledScaffold_20510_146_LINE::Rex 13	3481
NotFur1_GapFilledScaffold_20510_146_LINE::Rex 25	820
NotFur1_GapFilledScaffold_20510_146_LINE::Rex 5	3066
NotFur1_GapFilledScaffold_20510_146_LINE::Rex 27	638
NotFur1_GapFilledScaffold_20510_146_LINE::Rex 28	85
NotFur1_GapFilledScaffold_20510_146_LINE::Rex 29	16
NotFur1_GapFilledScaffold_2052_69698_LINE::R2 14	7133
NotFur1_GapFilledScaffold_2052_69698_LINE::R2 15	6223
NotFur1_GapFilledScaffold_2052_69698_LINE::R2 17	15969
NotFur1_GapFilledScaffold_2052_69698_LINE::R2 27	981
NotFur1_GapFilledScaffold_2052_69698_LINE::R2 28	399
NotFur1_GapFilledScaffold_2052_69698_LINE::R2 25	3181
NotFur1_GapFilledScaffold_2052_69698_LINE::R2 24	4234
NotFur1_GapFilledScaffold_2052_69698_LINE::R2 23	5269
NotFur1_GapFilledScaffold_2052_69698_LINE::R2 21	4846
NotFur1_GapFilledScaffold_2052_69698_LINE::R2 26	4294
NotFur1_GapFilledScaffold_2052_69698_LINE::R2 22	4756
NotFur1_GapFilledScaffold_2052_69698_LINE::R2 13	14263
NotFur1_GapFilledScaffold_2052_69698_LINE::R2 16	5952
NotFur1_GapFilledScaffold_2052_69698_LINE::R2 9	12700
NotFur1_GapFilledScaffold_2052_69698_LINE::R2 10	184354
NotFur1_GapFilledScaffold_2052_69698_LINE::R2 11	19081
NotFur1_GapFilledScaffold_2052_69698_LINE::R2 6	6361
NotFur1_GapFilledScaffold_2052_69698_LINE::R2 7	10299
NotFur1_GapFilledScaffold_2052_69698_LINE::R2 8	31279
NotFur1_GapFilledScaffold_2052_69698_LINE::R2 1	2216
NotFur1_GapFilledScaffold_2052_69698_LINE::R2 3	2538
NotFur1_GapFilledScaffold_2052_69698_LINE::R2 2	3040
NotFur1_GapFilledScaffold_2052_69698_LINE::R2 18	8599
NotFur1_GapFilledScaffold_2052_69698_LINE::R2 12	28212
NotFur1_GapFilledScaffold_2052_69698_LINE::R2 20	7099
NotFur1_GapFilledScaffold_2052_69698_LINE::R2 19	6963
NotFur1_GapFilledScaffold_2052_69698_LINE::R2 5	5012
NotFur1_GapFilledScaffold_2052_69698_LINE::R2 4	3662
NotFur1_GapFilledScaffold_2052_69698_LINE::R2 29	52
NotFur1_GapFilledScaffold_2052_69698_LINE::R2 30	7
NotFur1_GapFilledScaffold_2052_69698_LINE::R2 31	2
NotFur1_GapFilledScaffold_2064_33170_LINE::RTE 15	21996
NotFur1_GapFilledScaffold_2064_33170_LINE::RTE 25	8905
NotFur1_GapFilledScaffold_2064_33170_LINE::RTE 17	9418
NotFur1_GapFilledScaffold_2064_33170_LINE::RTE 19	7461
NotFur1_GapFilledScaffold_2064_33170_LINE::RTE 14	8837
NotFur1_GapFilledScaffold_2064_33170_LINE::RTE 16	26631
NotFur1_GapFilledScaffold_2064_33170_LINE::RTE 13	23016
NotFur1_GapFilledScaffold_2064_33170_LINE::RTE 12	34651
NotFur1_GapFilledScaffold_2064_33170_LINE::RTE 10	311152
NotFur1_GapFilledScaffold_2064_33170_LINE::RTE 18	5426
NotFur1_GapFilledScaffold_2064_33170_LINE::RTE 20	4512
NotFur1_GapFilledScaffold_2064_33170_LINE::RTE 22	36136
NotFur1_GapFilledScaffold_2064_33170_LINE::RTE 24	11658
NotFur1_GapFilledScaffold_2064_33170_LINE::RTE 7	10429
NotFur1_GapFilledScaffold_2064_33170_LINE::RTE 9	10991
NotFur1_GapFilledScaffold_2064_33170_LINE::RTE 11	16348
NotFur1_GapFilledScaffold_2064_33170_LINE::RTE 23	10079
NotFur1_GapFilledScaffold_2064_33170_LINE::RTE 4	4773
NotFur1_GapFilledScaffold_2064_33170_LINE::RTE 6	6249
NotFur1_GapFilledScaffold_2064_33170_LINE::RTE 8	11281
NotFur1_GapFilledScaffold_2064_33170_LINE::RTE 29	72
NotFur1_GapFilledScaffold_2064_33170_LINE::RTE 3	3815
NotFur1_GapFilledScaffold_2064_33170_LINE::RTE 5	19115
NotFur1_GapFilledScaffold_2064_33170_LINE::RTE 1	2592
NotFur1_GapFilledScaffold_2064_33170_LINE::RTE 2	3365
NotFur1_GapFilledScaffold_2064_33170_LINE::RTE 27	2840
NotFur1_GapFilledScaffold_2064_33170_LINE::RTE 26	7607
NotFur1_GapFilledScaffold_2064_33170_LINE::RTE 21	13819
NotFur1_GapFilledScaffold_2064_33170_LINE::RTE 28	694
NotFur1_GapFilledScaffold_2064_33170_LINE::RTE 31	6
NotFur1_GapFilledScaffold_2064_33170_LINE::RTE 30	11
NotFur1_GapFilledScaffold_2075_5825_LINE::RTE 23	54166
NotFur1_GapFilledScaffold_2075_5825_LINE::RTE 21	737868
NotFur1_GapFilledScaffold_2075_5825_LINE::RTE 16	60348
NotFur1_GapFilledScaffold_2075_5825_LINE::RTE 15	98350
NotFur1_GapFilledScaffold_2075_5825_LINE::RTE 14	55749
NotFur1_GapFilledScaffold_2075_5825_LINE::RTE 13	77365
NotFur1_GapFilledScaffold_2075_5825_LINE::RTE 12	75828
NotFur1_GapFilledScaffold_2075_5825_LINE::RTE 11	107787
NotFur1_GapFilledScaffold_2075_5825_LINE::RTE 10	1490417
NotFur1_GapFilledScaffold_2075_5825_LINE::RTE 6	54661
NotFur1_GapFilledScaffold_2075_5825_LINE::RTE 5	74745
NotFur1_GapFilledScaffold_2075_5825_LINE::RTE 4	95511
NotFur1_GapFilledScaffold_2075_5825_LINE::RTE 3	63454
NotFur1_GapFilledScaffold_2075_5825_LINE::RTE 2	72320
NotFur1_GapFilledScaffold_2075_5825_LINE::RTE 1	74218
NotFur1_GapFilledScaffold_2075_5825_LINE::RTE 24	67489
NotFur1_GapFilledScaffold_2075_5825_LINE::RTE 25	41350
NotFur1_GapFilledScaffold_2075_5825_LINE::RTE 27	8932
NotFur1_GapFilledScaffold_2075_5825_LINE::RTE 22	101273
NotFur1_GapFilledScaffold_2075_5825_LINE::RTE 20	62024
NotFur1_GapFilledScaffold_2075_5825_LINE::RTE 19	60126
NotFur1_GapFilledScaffold_2075_5825_LINE::RTE 18	28920
NotFur1_GapFilledScaffold_2075_5825_LINE::RTE 17	48190
NotFur1_GapFilledScaffold_2075_5825_LINE::RTE 9	69345
NotFur1_GapFilledScaffold_2075_5825_LINE::RTE 8	116811
NotFur1_GapFilledScaffold_2075_5825_LINE::RTE 7	65908
NotFur1_GapFilledScaffold_2075_5825_LINE::RTE 26	29975
NotFur1_GapFilledScaffold_2075_5825_LINE::RTE 28	3559
NotFur1_GapFilledScaffold_2075_5825_LINE::RTE 31	21
NotFur1_GapFilledScaffold_2075_5825_LINE::RTE 30	120
NotFur1_GapFilledScaffold_2075_5825_LINE::RTE 29	554
NotFur1_GapFilledScaffold_2075_5825_LINE::RTE 32	8
NotFur1_GapFilledScaffold_2075_5825_LINE::RTE 34	2
NotFur1_GapFilledScaffold_2076_110450_LINE::L2 26	1862
NotFur1_GapFilledScaffold_2076_110450_LINE::L2 23	2549
NotFur1_GapFilledScaffold_2076_110450_LINE::L2 22	2955
NotFur1_GapFilledScaffold_2076_110450_LINE::L2 18	14011
NotFur1_GapFilledScaffold_2076_110450_LINE::L2 17	3755
NotFur1_GapFilledScaffold_2076_110450_LINE::L2 24	3107
NotFur1_GapFilledScaffold_2076_110450_LINE::L2 19	3835
NotFur1_GapFilledScaffold_2076_110450_LINE::L2 25	4452
NotFur1_GapFilledScaffold_2076_110450_LINE::L2 20	2370
NotFur1_GapFilledScaffold_2076_110450_LINE::L2 21	11339
NotFur1_GapFilledScaffold_2076_110450_LINE::L2 27	899
NotFur1_GapFilledScaffold_2076_110450_LINE::L2 15	7941
NotFur1_GapFilledScaffold_2076_110450_LINE::L2 1	9894
NotFur1_GapFilledScaffold_2076_110450_LINE::L2 6	12159
NotFur1_GapFilledScaffold_2076_110450_LINE::L2 7	36333
NotFur1_GapFilledScaffold_2076_110450_LINE::L2 10	53126
NotFur1_GapFilledScaffold_2076_110450_LINE::L2 11	4768
NotFur1_GapFilledScaffold_2076_110450_LINE::L2 13	7591
NotFur1_GapFilledScaffold_2076_110450_LINE::L2 12	5922
NotFur1_GapFilledScaffold_2076_110450_LINE::L2 9	5607
NotFur1_GapFilledScaffold_2076_110450_LINE::L2 8	8778
NotFur1_GapFilledScaffold_2076_110450_LINE::L2 14	7909
NotFur1_GapFilledScaffold_2076_110450_LINE::L2 16	4806
NotFur1_GapFilledScaffold_2076_110450_LINE::L2 2	8867
NotFur1_GapFilledScaffold_2076_110450_LINE::L2 5	10894
NotFur1_GapFilledScaffold_2076_110450_LINE::L2 3	13112
NotFur1_GapFilledScaffold_2076_110450_LINE::L2 4	9727
NotFur1_GapFilledScaffold_2076_110450_LINE::L2 28	418
NotFur1_GapFilledScaffold_2076_110450_LINE::L2 29	102
NotFur1_GapFilledScaffold_2076_110450_LINE::L2 31	2
NotFur1_GapFilledScaffold_2076_110450_LINE::L2 30	4
NotFur1_GapFilledScaffold_2082_45224_LINE::RTE 11	7178
NotFur1_GapFilledScaffold_2082_45224_LINE::RTE 21	657246
NotFur1_GapFilledScaffold_2082_45224_LINE::RTE 9	5801
NotFur1_GapFilledScaffold_2082_45224_LINE::RTE 24	20438
NotFur1_GapFilledScaffold_2082_45224_LINE::RTE 8	6468
NotFur1_GapFilledScaffold_2082_45224_LINE::RTE 28	516
NotFur1_GapFilledScaffold_2082_45224_LINE::RTE 25	16988
NotFur1_GapFilledScaffold_2082_45224_LINE::RTE 26	2663
NotFur1_GapFilledScaffold_2082_45224_LINE::RTE 27	1465
NotFur1_GapFilledScaffold_2082_45224_LINE::RTE 23	19433
NotFur1_GapFilledScaffold_2082_45224_LINE::RTE 22	42843
NotFur1_GapFilledScaffold_2082_45224_LINE::RTE 20	18121
NotFur1_GapFilledScaffold_2082_45224_LINE::RTE 19	22135
NotFur1_GapFilledScaffold_2082_45224_LINE::RTE 18	7178
NotFur1_GapFilledScaffold_2082_45224_LINE::RTE 3	4226
NotFur1_GapFilledScaffold_2082_45224_LINE::RTE 14	14869
NotFur1_GapFilledScaffold_2082_45224_LINE::RTE 15	28651
NotFur1_GapFilledScaffold_2082_45224_LINE::RTE 12	7236
NotFur1_GapFilledScaffold_2082_45224_LINE::RTE 13	8581
NotFur1_GapFilledScaffold_2082_45224_LINE::RTE 2	10581
NotFur1_GapFilledScaffold_2082_45224_LINE::RTE 6	9303
NotFur1_GapFilledScaffold_2082_45224_LINE::RTE 4	8013
NotFur1_GapFilledScaffold_2082_45224_LINE::RTE 7	5598
NotFur1_GapFilledScaffold_2082_45224_LINE::RTE 5	15121
NotFur1_GapFilledScaffold_2082_45224_LINE::RTE 10	240158
NotFur1_GapFilledScaffold_2082_45224_LINE::RTE 1	23494
NotFur1_GapFilledScaffold_2082_45224_LINE::RTE 16	7827
NotFur1_GapFilledScaffold_2082_45224_LINE::RTE 17	16498
NotFur1_GapFilledScaffold_2082_45224_LINE::RTE 29	189
NotFur1_GapFilledScaffold_2082_45224_LINE::RTE 31	2
NotFur1_GapFilledScaffold_2082_45224_LINE::RTE 30	18
NotFur1_GapFilledScaffold_2082_45224_LINE::RTE 32	1
NotFur1_GapFilledScaffold_2082_45224_LINE::RTE 33	1
NotFur1_GapFilledScaffold_2088_99653_LINE::RTE 15	20688
NotFur1_GapFilledScaffold_2088_99653_LINE::RTE 16	16574
NotFur1_GapFilledScaffold_2088_99653_LINE::RTE 17	11435
NotFur1_GapFilledScaffold_2088_99653_LINE::RTE 22	48284
NotFur1_GapFilledScaffold_2088_99653_LINE::RTE 18	15578
NotFur1_GapFilledScaffold_2088_99653_LINE::RTE 3	28543
NotFur1_GapFilledScaffold_2088_99653_LINE::RTE 8	49167
NotFur1_GapFilledScaffold_2088_99653_LINE::RTE 12	29220
NotFur1_GapFilledScaffold_2088_99653_LINE::RTE 10	587431
NotFur1_GapFilledScaffold_2088_99653_LINE::RTE 14	12407
NotFur1_GapFilledScaffold_2088_99653_LINE::RTE 6	41760
NotFur1_GapFilledScaffold_2088_99653_LINE::RTE 24	49356
NotFur1_GapFilledScaffold_2088_99653_LINE::RTE 23	21622
NotFur1_GapFilledScaffold_2088_99653_LINE::RTE 21	60281
NotFur1_GapFilledScaffold_2088_99653_LINE::RTE 20	12559
NotFur1_GapFilledScaffold_2088_99653_LINE::RTE 19	19159
NotFur1_GapFilledScaffold_2088_99653_LINE::RTE 25	17584
NotFur1_GapFilledScaffold_2088_99653_LINE::RTE 26	27674
NotFur1_GapFilledScaffold_2088_99653_LINE::RTE 13	23048
NotFur1_GapFilledScaffold_2088_99653_LINE::RTE 11	20826
NotFur1_GapFilledScaffold_2088_99653_LINE::RTE 9	21456
NotFur1_GapFilledScaffold_2088_99653_LINE::RTE 7	27678
NotFur1_GapFilledScaffold_2088_99653_LINE::RTE 2	28379
NotFur1_GapFilledScaffold_2088_99653_LINE::RTE 4	36041
NotFur1_GapFilledScaffold_2088_99653_LINE::RTE 5	81126
NotFur1_GapFilledScaffold_2088_99653_LINE::RTE 1	10404
NotFur1_GapFilledScaffold_2088_99653_LINE::RTE 27	5180
NotFur1_GapFilledScaffold_2088_99653_LINE::RTE 28	2552
NotFur1_GapFilledScaffold_2088_99653_LINE::RTE 29	253
NotFur1_GapFilledScaffold_2088_99653_LINE::RTE 30	18
NotFur1_GapFilledScaffold_2088_99653_LINE::RTE 31	12
NotFur1_GapFilledScaffold_2093_68876_LINE::R2 9	77
NotFur1_GapFilledScaffold_2093_68876_LINE::R2 10	145
NotFur1_GapFilledScaffold_2093_68876_LINE::R2 11	56
NotFur1_GapFilledScaffold_2093_68876_LINE::R2 7	4
NotFur1_GapFilledScaffold_2093_68876_LINE::R2 6	8
NotFur1_GapFilledScaffold_2093_68876_LINE::R2 4	150
NotFur1_GapFilledScaffold_2093_68876_LINE::R2 2	243
NotFur1_GapFilledScaffold_2093_68876_LINE::R2 13	35
NotFur1_GapFilledScaffold_2093_68876_LINE::R2 16	37
NotFur1_GapFilledScaffold_2093_68876_LINE::R2 21	51
NotFur1_GapFilledScaffold_2093_68876_LINE::R2 24	27
NotFur1_GapFilledScaffold_2093_68876_LINE::R2 28	15
NotFur1_GapFilledScaffold_2093_68876_LINE::R2 8	41
NotFur1_GapFilledScaffold_2093_68876_LINE::R2 19	29
NotFur1_GapFilledScaffold_2093_68876_LINE::R2 23	24
NotFur1_GapFilledScaffold_2093_68876_LINE::R2 14	9
NotFur1_GapFilledScaffold_2093_68876_LINE::R2 17	25
NotFur1_GapFilledScaffold_2093_68876_LINE::R2 5	37
NotFur1_GapFilledScaffold_2093_68876_LINE::R2 1	12
NotFur1_GapFilledScaffold_2093_68876_LINE::R2 12	16
NotFur1_GapFilledScaffold_2093_68876_LINE::R2 22	40
NotFur1_GapFilledScaffold_2093_68876_LINE::R2 18	99
NotFur1_GapFilledScaffold_2093_68876_LINE::R2 20	197
NotFur1_GapFilledScaffold_2093_68876_LINE::R2 15	13
NotFur1_GapFilledScaffold_2093_68876_LINE::R2 25	25
NotFur1_GapFilledScaffold_2093_68876_LINE::R2 26	69
NotFur1_GapFilledScaffold_2093_68876_LINE::R2 29	2
NotFur1_GapFilledScaffold_2093_68876_LINE::R2 27	49
NotFur1_GapFilledScaffold_2093_68876_LINE::R2 3	242
NotFur1_GapFilledScaffold_2093_95840_LINE::RTE 23	2411
NotFur1_GapFilledScaffold_2093_95840_LINE::RTE 21	3913
NotFur1_GapFilledScaffold_2093_95840_LINE::RTE 19	4508
NotFur1_GapFilledScaffold_2093_95840_LINE::RTE 17	4048
NotFur1_GapFilledScaffold_2093_95840_LINE::RTE 26	1254
NotFur1_GapFilledScaffold_2093_95840_LINE::RTE 25	3201
NotFur1_GapFilledScaffold_2093_95840_LINE::RTE 24	3261
NotFur1_GapFilledScaffold_2093_95840_LINE::RTE 22	3288
NotFur1_GapFilledScaffold_2093_95840_LINE::RTE 20	3878
NotFur1_GapFilledScaffold_2093_95840_LINE::RTE 7	2920
NotFur1_GapFilledScaffold_2093_95840_LINE::RTE 10	13494
NotFur1_GapFilledScaffold_2093_95840_LINE::RTE 2	1414
NotFur1_GapFilledScaffold_2093_95840_LINE::RTE 5	2691
NotFur1_GapFilledScaffold_2093_95840_LINE::RTE 27	478
NotFur1_GapFilledScaffold_2093_95840_LINE::RTE 18	3833
NotFur1_GapFilledScaffold_2093_95840_LINE::RTE 16	3742
NotFur1_GapFilledScaffold_2093_95840_LINE::RTE 15	3756
NotFur1_GapFilledScaffold_2093_95840_LINE::RTE 12	4837
NotFur1_GapFilledScaffold_2093_95840_LINE::RTE 14	4794
NotFur1_GapFilledScaffold_2093_95840_LINE::RTE 11	5442
NotFur1_GapFilledScaffold_2093_95840_LINE::RTE 13	3589
NotFur1_GapFilledScaffold_2093_95840_LINE::RTE 9	6282
NotFur1_GapFilledScaffold_2093_95840_LINE::RTE 4	2198
NotFur1_GapFilledScaffold_2093_95840_LINE::RTE 1	727
NotFur1_GapFilledScaffold_2093_95840_LINE::RTE 6	1826
NotFur1_GapFilledScaffold_2093_95840_LINE::RTE 8	5669
NotFur1_GapFilledScaffold_2093_95840_LINE::RTE 3	2441
NotFur1_GapFilledScaffold_2093_95840_LINE::RTE 29	24
NotFur1_GapFilledScaffold_2093_95840_LINE::RTE 28	106
NotFur1_GapFilledScaffold_2093_95840_LINE::RTE 30	20
NotFur1_GapFilledScaffold_209_94001_LINE::RTE 20	4229
NotFur1_GapFilledScaffold_209_94001_LINE::RTE 22	4686
NotFur1_GapFilledScaffold_209_94001_LINE::RTE 21	3071
NotFur1_GapFilledScaffold_209_94001_LINE::RTE 23	2218
NotFur1_GapFilledScaffold_209_94001_LINE::RTE 25	3355
NotFur1_GapFilledScaffold_209_94001_LINE::RTE 24	4199
NotFur1_GapFilledScaffold_209_94001_LINE::RTE 19	2952
NotFur1_GapFilledScaffold_209_94001_LINE::RTE 16	5239
NotFur1_GapFilledScaffold_209_94001_LINE::RTE 18	5566
NotFur1_GapFilledScaffold_209_94001_LINE::RTE 17	5227
NotFur1_GapFilledScaffold_209_94001_LINE::RTE 8	4857
NotFur1_GapFilledScaffold_209_94001_LINE::RTE 10	22619
NotFur1_GapFilledScaffold_209_94001_LINE::RTE 9	4714
NotFur1_GapFilledScaffold_209_94001_LINE::RTE 11	4715
NotFur1_GapFilledScaffold_209_94001_LINE::RTE 13	6918
NotFur1_GapFilledScaffold_209_94001_LINE::RTE 14	5980
NotFur1_GapFilledScaffold_209_94001_LINE::RTE 12	7201
NotFur1_GapFilledScaffold_209_94001_LINE::RTE 26	2807
NotFur1_GapFilledScaffold_209_94001_LINE::RTE 6	5401
NotFur1_GapFilledScaffold_209_94001_LINE::RTE 2	3750
NotFur1_GapFilledScaffold_209_94001_LINE::RTE 3	1714
NotFur1_GapFilledScaffold_209_94001_LINE::RTE 7	2501
NotFur1_GapFilledScaffold_209_94001_LINE::RTE 15	5241
NotFur1_GapFilledScaffold_209_94001_LINE::RTE 1	1242
NotFur1_GapFilledScaffold_209_94001_LINE::RTE 5	4253
NotFur1_GapFilledScaffold_209_94001_LINE::RTE 4	2926
NotFur1_GapFilledScaffold_209_94001_LINE::RTE 28	392
NotFur1_GapFilledScaffold_209_94001_LINE::RTE 27	1495
NotFur1_GapFilledScaffold_209_94001_LINE::RTE 29	95
NotFur1_GapFilledScaffold_209_94001_LINE::RTE 30	6
NotFur1_GapFilledScaffold_209_94001_LINE::RTE 31	6
NotFur1_GapFilledScaffold_2102_78953_LINE::RTE 21	4309
NotFur1_GapFilledScaffold_2102_78953_LINE::RTE 22	33881
NotFur1_GapFilledScaffold_2102_78953_LINE::RTE 25	7596
NotFur1_GapFilledScaffold_2102_78953_LINE::RTE 17	5304
NotFur1_GapFilledScaffold_2102_78953_LINE::RTE 16	5063
NotFur1_GapFilledScaffold_2102_78953_LINE::RTE 15	6261
NotFur1_GapFilledScaffold_2102_78953_LINE::RTE 18	4564
NotFur1_GapFilledScaffold_2102_78953_LINE::RTE 20	8215
NotFur1_GapFilledScaffold_2102_78953_LINE::RTE 14	7130
NotFur1_GapFilledScaffold_2102_78953_LINE::RTE 27	2521
NotFur1_GapFilledScaffold_2102_78953_LINE::RTE 24	10491
NotFur1_GapFilledScaffold_2102_78953_LINE::RTE 11	47005
NotFur1_GapFilledScaffold_2102_78953_LINE::RTE 12	37095
NotFur1_GapFilledScaffold_2102_78953_LINE::RTE 10	492853
NotFur1_GapFilledScaffold_2102_78953_LINE::RTE 23	10830
NotFur1_GapFilledScaffold_2102_78953_LINE::RTE 26	3939
NotFur1_GapFilledScaffold_2102_78953_LINE::RTE 9	17203
NotFur1_GapFilledScaffold_2102_78953_LINE::RTE 13	30370
NotFur1_GapFilledScaffold_2102_78953_LINE::RTE 8	64019
NotFur1_GapFilledScaffold_2102_78953_LINE::RTE 5	7084
NotFur1_GapFilledScaffold_2102_78953_LINE::RTE 6	9242
NotFur1_GapFilledScaffold_2102_78953_LINE::RTE 19	5928
NotFur1_GapFilledScaffold_2102_78953_LINE::RTE 2	14268
NotFur1_GapFilledScaffold_2102_78953_LINE::RTE 7	13396
NotFur1_GapFilledScaffold_2102_78953_LINE::RTE 29	111
NotFur1_GapFilledScaffold_2102_78953_LINE::RTE 28	755
NotFur1_GapFilledScaffold_2102_78953_LINE::RTE 3	5484
NotFur1_GapFilledScaffold_2102_78953_LINE::RTE 1	8133
NotFur1_GapFilledScaffold_2102_78953_LINE::RTE 4	8672
NotFur1_GapFilledScaffold_2102_78953_LINE::RTE 31	4
NotFur1_GapFilledScaffold_2102_78953_LINE::RTE 30	18
NotFur1_GapFilledScaffold_2111_74180_LINE::L1 10	10432
NotFur1_GapFilledScaffold_2111_74180_LINE::L1 16	13578
NotFur1_GapFilledScaffold_2111_74180_LINE::L1 20	3304
NotFur1_GapFilledScaffold_2111_74180_LINE::L1 19	4169
NotFur1_GapFilledScaffold_2111_74180_LINE::L1 24	4770
NotFur1_GapFilledScaffold_2111_74180_LINE::L1 23	3164
NotFur1_GapFilledScaffold_2111_74180_LINE::L1 18	7297
NotFur1_GapFilledScaffold_2111_74180_LINE::L1 7	1265
NotFur1_GapFilledScaffold_2111_74180_LINE::L1 5	1101
NotFur1_GapFilledScaffold_2111_74180_LINE::L1 25	3103
NotFur1_GapFilledScaffold_2111_74180_LINE::L1 8	2335
NotFur1_GapFilledScaffold_2111_74180_LINE::L1 6	1288
NotFur1_GapFilledScaffold_2111_74180_LINE::L1 17	10469
NotFur1_GapFilledScaffold_2111_74180_LINE::L1 1	692
NotFur1_GapFilledScaffold_2111_74180_LINE::L1 9	1442
NotFur1_GapFilledScaffold_2111_74180_LINE::L1 11	2691
NotFur1_GapFilledScaffold_2111_74180_LINE::L1 12	17442
NotFur1_GapFilledScaffold_2111_74180_LINE::L1 15	19749
NotFur1_GapFilledScaffold_2111_74180_LINE::L1 13	29911
NotFur1_GapFilledScaffold_2111_74180_LINE::L1 22	3424
NotFur1_GapFilledScaffold_2111_74180_LINE::L1 14	32118
NotFur1_GapFilledScaffold_2111_74180_LINE::L1 26	2153
NotFur1_GapFilledScaffold_2111_74180_LINE::L1 21	2121
NotFur1_GapFilledScaffold_2111_74180_LINE::L1 3	819
NotFur1_GapFilledScaffold_2111_74180_LINE::L1 4	1099
NotFur1_GapFilledScaffold_2111_74180_LINE::L1 2	1476
NotFur1_GapFilledScaffold_2111_74180_LINE::L1 27	573
NotFur1_GapFilledScaffold_2111_74180_LINE::L1 28	59
NotFur1_GapFilledScaffold_2111_74180_LINE::L1 29	25
NotFur1_GapFilledScaffold_2111_74180_LINE::L1 30	1
NotFur1_GapFilledScaffold_2120_53219_LINE::RTE 22	4569
NotFur1_GapFilledScaffold_2120_53219_LINE::RTE 25	5795
NotFur1_GapFilledScaffold_2120_53219_LINE::RTE 26	2485
NotFur1_GapFilledScaffold_2120_53219_LINE::RTE 24	6364
NotFur1_GapFilledScaffold_2120_53219_LINE::RTE 18	6763
NotFur1_GapFilledScaffold_2120_53219_LINE::RTE 15	9713
NotFur1_GapFilledScaffold_2120_53219_LINE::RTE 12	11446
NotFur1_GapFilledScaffold_2120_53219_LINE::RTE 20	9479
NotFur1_GapFilledScaffold_2120_53219_LINE::RTE 23	3026
NotFur1_GapFilledScaffold_2120_53219_LINE::RTE 19	7679
NotFur1_GapFilledScaffold_2120_53219_LINE::RTE 17	9275
NotFur1_GapFilledScaffold_2120_53219_LINE::RTE 3	5784
NotFur1_GapFilledScaffold_2120_53219_LINE::RTE 2	6144
NotFur1_GapFilledScaffold_2120_53219_LINE::RTE 14	12615
NotFur1_GapFilledScaffold_2120_53219_LINE::RTE 16	7006
NotFur1_GapFilledScaffold_2120_53219_LINE::RTE 1	4005
NotFur1_GapFilledScaffold_2120_53219_LINE::RTE 13	17988
NotFur1_GapFilledScaffold_2120_53219_LINE::RTE 27	655
NotFur1_GapFilledScaffold_2120_53219_LINE::RTE 21	4042
NotFur1_GapFilledScaffold_2120_53219_LINE::RTE 5	6397
NotFur1_GapFilledScaffold_2120_53219_LINE::RTE 4	6017
NotFur1_GapFilledScaffold_2120_53219_LINE::RTE 29	64
NotFur1_GapFilledScaffold_2120_53219_LINE::RTE 7	5621
NotFur1_GapFilledScaffold_2120_53219_LINE::RTE 6	5265
NotFur1_GapFilledScaffold_2120_53219_LINE::RTE 11	9592
NotFur1_GapFilledScaffold_2120_53219_LINE::RTE 10	45071
NotFur1_GapFilledScaffold_2120_53219_LINE::RTE 9	10605
NotFur1_GapFilledScaffold_2120_53219_LINE::RTE 8	5248
NotFur1_GapFilledScaffold_2120_53219_LINE::RTE 28	161
NotFur1_GapFilledScaffold_2120_53219_LINE::RTE 30	9
NotFur1_GapFilledScaffold_2155_60671_LINE::RTE 25	3161
NotFur1_GapFilledScaffold_2155_60671_LINE::RTE 24	3890
NotFur1_GapFilledScaffold_2155_60671_LINE::RTE 26	2457
NotFur1_GapFilledScaffold_2155_60671_LINE::RTE 23	2347
NotFur1_GapFilledScaffold_2155_60671_LINE::RTE 22	3110
NotFur1_GapFilledScaffold_2155_60671_LINE::RTE 21	2506
NotFur1_GapFilledScaffold_2155_60671_LINE::RTE 20	3720
NotFur1_GapFilledScaffold_2155_60671_LINE::RTE 19	3284
NotFur1_GapFilledScaffold_2155_60671_LINE::RTE 18	6117
NotFur1_GapFilledScaffold_2155_60671_LINE::RTE 17	7520
NotFur1_GapFilledScaffold_2155_60671_LINE::RTE 16	6393
NotFur1_GapFilledScaffold_2155_60671_LINE::RTE 15	5679
NotFur1_GapFilledScaffold_2155_60671_LINE::RTE 14	6220
NotFur1_GapFilledScaffold_2155_60671_LINE::RTE 13	4966
NotFur1_GapFilledScaffold_2155_60671_LINE::RTE 12	4864
NotFur1_GapFilledScaffold_2155_60671_LINE::RTE 11	5998
NotFur1_GapFilledScaffold_2155_60671_LINE::RTE 10	56431
NotFur1_GapFilledScaffold_2155_60671_LINE::RTE 9	13327
NotFur1_GapFilledScaffold_2155_60671_LINE::RTE 8	5371
NotFur1_GapFilledScaffold_2155_60671_LINE::RTE 7	3181
NotFur1_GapFilledScaffold_2155_60671_LINE::RTE 6	4759
NotFur1_GapFilledScaffold_2155_60671_LINE::RTE 5	4004
NotFur1_GapFilledScaffold_2155_60671_LINE::RTE 4	2983
NotFur1_GapFilledScaffold_2155_60671_LINE::RTE 3	1434
NotFur1_GapFilledScaffold_2155_60671_LINE::RTE 2	3276
NotFur1_GapFilledScaffold_2155_60671_LINE::RTE 1	1265
NotFur1_GapFilledScaffold_2155_60671_LINE::RTE 29	81
NotFur1_GapFilledScaffold_2155_60671_LINE::RTE 27	984
NotFur1_GapFilledScaffold_2155_60671_LINE::RTE 28	113
NotFur1_GapFilledScaffold_2155_60671_LINE::RTE 30	6
NotFur1_GapFilledScaffold_2155_60671_LINE::RTE 31	6
NotFur1_GapFilledScaffold_2155_85130_LINE::L2 25	18644
NotFur1_GapFilledScaffold_2155_85130_LINE::L2 27	2069
NotFur1_GapFilledScaffold_2155_85130_LINE::L2 24	17201
NotFur1_GapFilledScaffold_2155_85130_LINE::L2 26	8544
NotFur1_GapFilledScaffold_2155_85130_LINE::L2 18	11530
NotFur1_GapFilledScaffold_2155_85130_LINE::L2 22	17681
NotFur1_GapFilledScaffold_2155_85130_LINE::L2 17	8460
NotFur1_GapFilledScaffold_2155_85130_LINE::L2 21	13772
NotFur1_GapFilledScaffold_2155_85130_LINE::L2 10	68929
NotFur1_GapFilledScaffold_2155_85130_LINE::L2 14	10591
NotFur1_GapFilledScaffold_2155_85130_LINE::L2 1	12303
NotFur1_GapFilledScaffold_2155_85130_LINE::L2 19	11293
NotFur1_GapFilledScaffold_2155_85130_LINE::L2 9	9201
NotFur1_GapFilledScaffold_2155_85130_LINE::L2 3	11446
NotFur1_GapFilledScaffold_2155_85130_LINE::L2 23	19165
NotFur1_GapFilledScaffold_2155_85130_LINE::L2 20	15444
NotFur1_GapFilledScaffold_2155_85130_LINE::L2 4	10041
NotFur1_GapFilledScaffold_2155_85130_LINE::L2 6	14785
NotFur1_GapFilledScaffold_2155_85130_LINE::L2 2	12226
NotFur1_GapFilledScaffold_2155_85130_LINE::L2 5	13303
NotFur1_GapFilledScaffold_2155_85130_LINE::L2 7	14238
NotFur1_GapFilledScaffold_2155_85130_LINE::L2 8	17367
NotFur1_GapFilledScaffold_2155_85130_LINE::L2 11	34154
NotFur1_GapFilledScaffold_2155_85130_LINE::L2 13	13470
NotFur1_GapFilledScaffold_2155_85130_LINE::L2 12	24997
NotFur1_GapFilledScaffold_2155_85130_LINE::L2 16	9480
NotFur1_GapFilledScaffold_2155_85130_LINE::L2 15	8880
NotFur1_GapFilledScaffold_2155_85130_LINE::L2 28	1126
NotFur1_GapFilledScaffold_2155_85130_LINE::L2 29	222
NotFur1_GapFilledScaffold_2155_85130_LINE::L2 30	69
NotFur1_GapFilledScaffold_2155_85130_LINE::L2 32	3
NotFur1_GapFilledScaffold_2156_22742_LINE::L2 26	987
NotFur1_GapFilledScaffold_2156_22742_LINE::L2 28	81
NotFur1_GapFilledScaffold_2156_22742_LINE::L2 24	1541
NotFur1_GapFilledScaffold_2156_22742_LINE::L2 25	1136
NotFur1_GapFilledScaffold_2156_22742_LINE::L2 19	963
NotFur1_GapFilledScaffold_2156_22742_LINE::L2 17	6009
NotFur1_GapFilledScaffold_2156_22742_LINE::L2 16	3826
NotFur1_GapFilledScaffold_2156_22742_LINE::L2 12	3733
NotFur1_GapFilledScaffold_2156_22742_LINE::L2 6	1684
NotFur1_GapFilledScaffold_2156_22742_LINE::L2 5	1739
NotFur1_GapFilledScaffold_2156_22742_LINE::L2 4	1703
NotFur1_GapFilledScaffold_2156_22742_LINE::L2 2	1140
NotFur1_GapFilledScaffold_2156_22742_LINE::L2 1	447
NotFur1_GapFilledScaffold_2156_22742_LINE::L2 23	798
NotFur1_GapFilledScaffold_2156_22742_LINE::L2 21	1340
NotFur1_GapFilledScaffold_2156_22742_LINE::L2 15	5416
NotFur1_GapFilledScaffold_2156_22742_LINE::L2 13	3134
NotFur1_GapFilledScaffold_2156_22742_LINE::L2 8	2540
NotFur1_GapFilledScaffold_2156_22742_LINE::L2 22	1083
NotFur1_GapFilledScaffold_2156_22742_LINE::L2 14	3786
NotFur1_GapFilledScaffold_2156_22742_LINE::L2 9	3319
NotFur1_GapFilledScaffold_2156_22742_LINE::L2 3	822
NotFur1_GapFilledScaffold_2156_22742_LINE::L2 20	1393
NotFur1_GapFilledScaffold_2156_22742_LINE::L2 7	1575
NotFur1_GapFilledScaffold_2156_22742_LINE::L2 10	9063
NotFur1_GapFilledScaffold_2156_22742_LINE::L2 11	2997
NotFur1_GapFilledScaffold_2156_22742_LINE::L2 18	2380
NotFur1_GapFilledScaffold_2156_22742_LINE::L2 27	367
NotFur1_GapFilledScaffold_2156_22742_LINE::L2 29	15
NotFur1_GapFilledScaffold_2156_22742_LINE::L2 30	3
NotFur1_GapFilledScaffold_2165_96452_LINE::I 22	151
NotFur1_GapFilledScaffold_2165_96452_LINE::I 24	34
NotFur1_GapFilledScaffold_2165_96452_LINE::I 23	48
NotFur1_GapFilledScaffold_2165_96452_LINE::I 21	124
NotFur1_GapFilledScaffold_2165_96452_LINE::I 20	307
NotFur1_GapFilledScaffold_2165_96452_LINE::I 19	268
NotFur1_GapFilledScaffold_2165_96452_LINE::I 3	28
NotFur1_GapFilledScaffold_2165_96452_LINE::I 5	49
NotFur1_GapFilledScaffold_2165_96452_LINE::I 10	3333
NotFur1_GapFilledScaffold_2165_96452_LINE::I 13	152
NotFur1_GapFilledScaffold_2165_96452_LINE::I 11	108
NotFur1_GapFilledScaffold_2165_96452_LINE::I 8	39
NotFur1_GapFilledScaffold_2165_96452_LINE::I 7	52
NotFur1_GapFilledScaffold_2165_96452_LINE::I 4	30
NotFur1_GapFilledScaffold_2165_96452_LINE::I 9	110
NotFur1_GapFilledScaffold_2165_96452_LINE::I 6	51
NotFur1_GapFilledScaffold_2165_96452_LINE::I 12	125
NotFur1_GapFilledScaffold_2165_96452_LINE::I 17	23
NotFur1_GapFilledScaffold_2165_96452_LINE::I 14	16
NotFur1_GapFilledScaffold_2165_96452_LINE::I 15	33
NotFur1_GapFilledScaffold_2165_96452_LINE::I 18	15
NotFur1_GapFilledScaffold_2165_96452_LINE::I 16	14
NotFur1_GapFilledScaffold_2165_96452_LINE::I 26	14
NotFur1_GapFilledScaffold_2165_96452_LINE::I 25	27
NotFur1_GapFilledScaffold_2165_96452_LINE::I 28	3
NotFur1_GapFilledScaffold_2165_96452_LINE::I 2	225
NotFur1_GapFilledScaffold_2165_96452_LINE::I 1	18
NotFur1_GapFilledScaffold_2165_96452_LINE::I 27	3
NotFur1_GapFilledScaffold_2168_107066_LINE::R2 24	2681
NotFur1_GapFilledScaffold_2168_107066_LINE::R2 23	14562
NotFur1_GapFilledScaffold_2168_107066_LINE::R2 22	1701
NotFur1_GapFilledScaffold_2168_107066_LINE::R2 21	2213
NotFur1_GapFilledScaffold_2168_107066_LINE::R2 20	1433
NotFur1_GapFilledScaffold_2168_107066_LINE::R2 19	1338
NotFur1_GapFilledScaffold_2168_107066_LINE::R2 18	1095
NotFur1_GapFilledScaffold_2168_107066_LINE::R2 17	1376
NotFur1_GapFilledScaffold_2168_107066_LINE::R2 16	1116
NotFur1_GapFilledScaffold_2168_107066_LINE::R2 15	1664
NotFur1_GapFilledScaffold_2168_107066_LINE::R2 14	2192
NotFur1_GapFilledScaffold_2168_107066_LINE::R2 13	962
NotFur1_GapFilledScaffold_2168_107066_LINE::R2 12	1956
NotFur1_GapFilledScaffold_2168_107066_LINE::R2 11	4933
NotFur1_GapFilledScaffold_2168_107066_LINE::R2 10	68523
NotFur1_GapFilledScaffold_2168_107066_LINE::R2 9	3746
NotFur1_GapFilledScaffold_2168_107066_LINE::R2 8	847
NotFur1_GapFilledScaffold_2168_107066_LINE::R2 25	1030
NotFur1_GapFilledScaffold_2168_107066_LINE::R2 26	355
NotFur1_GapFilledScaffold_2168_107066_LINE::R2 7	173
NotFur1_GapFilledScaffold_2168_107066_LINE::R2 4	472
NotFur1_GapFilledScaffold_2168_107066_LINE::R2 6	99
NotFur1_GapFilledScaffold_2168_107066_LINE::R2 2	138
NotFur1_GapFilledScaffold_2168_107066_LINE::R2 3	130
NotFur1_GapFilledScaffold_2168_107066_LINE::R2 1	135
NotFur1_GapFilledScaffold_2168_107066_LINE::R2 5	85
NotFur1_GapFilledScaffold_2168_107066_LINE::R2 29	257
NotFur1_GapFilledScaffold_2168_107066_LINE::R2 27	194
NotFur1_GapFilledScaffold_2168_107066_LINE::R2 28	47
NotFur1_GapFilledScaffold_2170_33659_LINE::RTE 9	10722
NotFur1_GapFilledScaffold_2170_33659_LINE::RTE 21	8334
NotFur1_GapFilledScaffold_2170_33659_LINE::RTE 19	16465
NotFur1_GapFilledScaffold_2170_33659_LINE::RTE 24	9446
NotFur1_GapFilledScaffold_2170_33659_LINE::RTE 27	1589
NotFur1_GapFilledScaffold_2170_33659_LINE::RTE 26	5985
NotFur1_GapFilledScaffold_2170_33659_LINE::RTE 25	7166
NotFur1_GapFilledScaffold_2170_33659_LINE::RTE 22	14437
NotFur1_GapFilledScaffold_2170_33659_LINE::RTE 13	16107
NotFur1_GapFilledScaffold_2170_33659_LINE::RTE 8	16557
NotFur1_GapFilledScaffold_2170_33659_LINE::RTE 5	11526
NotFur1_GapFilledScaffold_2170_33659_LINE::RTE 3	10981
NotFur1_GapFilledScaffold_2170_33659_LINE::RTE 2	8299
NotFur1_GapFilledScaffold_2170_33659_LINE::RTE 1	10564
NotFur1_GapFilledScaffold_2170_33659_LINE::RTE 15	7412
NotFur1_GapFilledScaffold_2170_33659_LINE::RTE 18	7946
NotFur1_GapFilledScaffold_2170_33659_LINE::RTE 17	7233
NotFur1_GapFilledScaffold_2170_33659_LINE::RTE 16	39718
NotFur1_GapFilledScaffold_2170_33659_LINE::RTE 14	13086
NotFur1_GapFilledScaffold_2170_33659_LINE::RTE 23	6984
NotFur1_GapFilledScaffold_2170_33659_LINE::RTE 10	290061
NotFur1_GapFilledScaffold_2170_33659_LINE::RTE 20	10403
NotFur1_GapFilledScaffold_2170_33659_LINE::RTE 12	12236
NotFur1_GapFilledScaffold_2170_33659_LINE::RTE 6	14818
NotFur1_GapFilledScaffold_2170_33659_LINE::RTE 11	18518
NotFur1_GapFilledScaffold_2170_33659_LINE::RTE 4	33685
NotFur1_GapFilledScaffold_2170_33659_LINE::RTE 7	12542
NotFur1_GapFilledScaffold_2170_33659_LINE::RTE 28	421
NotFur1_GapFilledScaffold_2170_33659_LINE::RTE 29	93
NotFur1_GapFilledScaffold_2170_33659_LINE::RTE 30	18
NotFur1_GapFilledScaffold_2170_33659_LINE::RTE 31	6
NotFur1_GapFilledScaffold_2170_33659_LINE::RTE 33	1
NotFur1_GapFilledScaffold_2170_33659_LINE::RTE 32	4
NotFur1_GapFilledScaffold_217_119963_LINE::L2 10	33352
NotFur1_GapFilledScaffold_217_119963_LINE::L2 8	6603
NotFur1_GapFilledScaffold_217_119963_LINE::L2 7	14550
NotFur1_GapFilledScaffold_217_119963_LINE::L2 6	10973
NotFur1_GapFilledScaffold_217_119963_LINE::L2 5	12929
NotFur1_GapFilledScaffold_217_119963_LINE::L2 4	13811
NotFur1_GapFilledScaffold_217_119963_LINE::L2 2	9799
NotFur1_GapFilledScaffold_217_119963_LINE::L2 11	7352
NotFur1_GapFilledScaffold_217_119963_LINE::L2 9	6462
NotFur1_GapFilledScaffold_217_119963_LINE::L2 3	7203
NotFur1_GapFilledScaffold_217_119963_LINE::L2 13	8080
NotFur1_GapFilledScaffold_217_119963_LINE::L2 14	4566
NotFur1_GapFilledScaffold_217_119963_LINE::L2 12	10457
NotFur1_GapFilledScaffold_217_119963_LINE::L2 15	6038
NotFur1_GapFilledScaffold_217_119963_LINE::L2 16	5956
NotFur1_GapFilledScaffold_217_119963_LINE::L2 17	4337
NotFur1_GapFilledScaffold_217_119963_LINE::L2 19	4013
NotFur1_GapFilledScaffold_217_119963_LINE::L2 26	4732
NotFur1_GapFilledScaffold_217_119963_LINE::L2 25	7784
NotFur1_GapFilledScaffold_217_119963_LINE::L2 24	11844
NotFur1_GapFilledScaffold_217_119963_LINE::L2 22	4967
NotFur1_GapFilledScaffold_217_119963_LINE::L2 20	3880
NotFur1_GapFilledScaffold_217_119963_LINE::L2 23	8713
NotFur1_GapFilledScaffold_217_119963_LINE::L2 21	5730
NotFur1_GapFilledScaffold_217_119963_LINE::L2 27	2410
NotFur1_GapFilledScaffold_217_119963_LINE::L2 18	6225
NotFur1_GapFilledScaffold_217_119963_LINE::L2 1	6768
NotFur1_GapFilledScaffold_217_119963_LINE::L2 28	1219
NotFur1_GapFilledScaffold_217_119963_LINE::L2 29	103
NotFur1_GapFilledScaffold_217_119963_LINE::L2 30	28
NotFur1_GapFilledScaffold_217_119963_LINE::L2 32	1
NotFur1_GapFilledScaffold_2181_49943_LINE::L2 11	726
NotFur1_GapFilledScaffold_2181_49943_LINE::L2 14	702
NotFur1_GapFilledScaffold_2181_49943_LINE::L2 16	579
NotFur1_GapFilledScaffold_2181_49943_LINE::L2 17	285
NotFur1_GapFilledScaffold_2181_49943_LINE::L2 19	272
NotFur1_GapFilledScaffold_2181_49943_LINE::L2 18	520
NotFur1_GapFilledScaffold_2181_49943_LINE::L2 24	963
NotFur1_GapFilledScaffold_2181_49943_LINE::L2 4	347
NotFur1_GapFilledScaffold_2181_49943_LINE::L2 25	323
NotFur1_GapFilledScaffold_2181_49943_LINE::L2 5	230
NotFur1_GapFilledScaffold_2181_49943_LINE::L2 6	389
NotFur1_GapFilledScaffold_2181_49943_LINE::L2 10	1343
NotFur1_GapFilledScaffold_2181_49943_LINE::L2 13	548
NotFur1_GapFilledScaffold_2181_49943_LINE::L2 15	246
NotFur1_GapFilledScaffold_2181_49943_LINE::L2 7	378
NotFur1_GapFilledScaffold_2181_49943_LINE::L2 8	555
NotFur1_GapFilledScaffold_2181_49943_LINE::L2 22	643
NotFur1_GapFilledScaffold_2181_49943_LINE::L2 12	479
NotFur1_GapFilledScaffold_2181_49943_LINE::L2 21	314
NotFur1_GapFilledScaffold_2181_49943_LINE::L2 9	315
NotFur1_GapFilledScaffold_2181_49943_LINE::L2 20	589
NotFur1_GapFilledScaffold_2181_49943_LINE::L2 3	146
NotFur1_GapFilledScaffold_2181_49943_LINE::L2 1	116
NotFur1_GapFilledScaffold_2181_49943_LINE::L2 26	328
NotFur1_GapFilledScaffold_2181_49943_LINE::L2 27	35
NotFur1_GapFilledScaffold_2181_49943_LINE::L2 2	151
NotFur1_GapFilledScaffold_2181_49943_LINE::L2 23	257
NotFur1_GapFilledScaffold_2181_49943_LINE::L2 28	11
NotFur1_GapFilledScaffold_2187_61211_LINE::RTE 4	1883
NotFur1_GapFilledScaffold_2187_61211_LINE::RTE 7	2773
NotFur1_GapFilledScaffold_2187_61211_LINE::RTE 2	1559
NotFur1_GapFilledScaffold_2187_61211_LINE::RTE 9	6866
NotFur1_GapFilledScaffold_2187_61211_LINE::RTE 1	1013
NotFur1_GapFilledScaffold_2187_61211_LINE::RTE 12	1733
NotFur1_GapFilledScaffold_2187_61211_LINE::RTE 17	3238
NotFur1_GapFilledScaffold_2187_61211_LINE::RTE 21	3229
NotFur1_GapFilledScaffold_2187_61211_LINE::RTE 23	3179
NotFur1_GapFilledScaffold_2187_61211_LINE::RTE 22	5640
NotFur1_GapFilledScaffold_2187_61211_LINE::RTE 24	5925
NotFur1_GapFilledScaffold_2187_61211_LINE::RTE 25	4312
NotFur1_GapFilledScaffold_2187_61211_LINE::RTE 5	2296
NotFur1_GapFilledScaffold_2187_61211_LINE::RTE 10	26842
NotFur1_GapFilledScaffold_2187_61211_LINE::RTE 14	3886
NotFur1_GapFilledScaffold_2187_61211_LINE::RTE 16	3874
NotFur1_GapFilledScaffold_2187_61211_LINE::RTE 15	3052
NotFur1_GapFilledScaffold_2187_61211_LINE::RTE 8	2684
NotFur1_GapFilledScaffold_2187_61211_LINE::RTE 11	4398
NotFur1_GapFilledScaffold_2187_61211_LINE::RTE 18	3358
NotFur1_GapFilledScaffold_2187_61211_LINE::RTE 19	2680
NotFur1_GapFilledScaffold_2187_61211_LINE::RTE 20	4126
NotFur1_GapFilledScaffold_2187_61211_LINE::RTE 3	2436
NotFur1_GapFilledScaffold_2187_61211_LINE::RTE 6	1972
NotFur1_GapFilledScaffold_2187_61211_LINE::RTE 13	2410
NotFur1_GapFilledScaffold_2187_61211_LINE::RTE 28	551
NotFur1_GapFilledScaffold_2187_61211_LINE::RTE 26	2338
NotFur1_GapFilledScaffold_2187_61211_LINE::RTE 27	1202
NotFur1_GapFilledScaffold_2187_61211_LINE::RTE 29	63
NotFur1_GapFilledScaffold_2187_61211_LINE::RTE 30	4
NotFur1_GapFilledScaffold_219_36563_LINE::RTE 14	53156
NotFur1_GapFilledScaffold_219_36563_LINE::RTE 10	1170532
NotFur1_GapFilledScaffold_219_36563_LINE::RTE 18	20148
NotFur1_GapFilledScaffold_219_36563_LINE::RTE 21	667499
NotFur1_GapFilledScaffold_219_36563_LINE::RTE 16	51329
NotFur1_GapFilledScaffold_219_36563_LINE::RTE 12	71865
NotFur1_GapFilledScaffold_219_36563_LINE::RTE 11	98165
NotFur1_GapFilledScaffold_219_36563_LINE::RTE 9	63283
NotFur1_GapFilledScaffold_219_36563_LINE::RTE 8	102441
NotFur1_GapFilledScaffold_219_36563_LINE::RTE 7	57726
NotFur1_GapFilledScaffold_219_36563_LINE::RTE 6	47857
NotFur1_GapFilledScaffold_219_36563_LINE::RTE 5	63545
NotFur1_GapFilledScaffold_219_36563_LINE::RTE 4	89418
NotFur1_GapFilledScaffold_219_36563_LINE::RTE 3	58421
NotFur1_GapFilledScaffold_219_36563_LINE::RTE 2	66373
NotFur1_GapFilledScaffold_219_36563_LINE::RTE 22	53947
NotFur1_GapFilledScaffold_219_36563_LINE::RTE 17	41712
NotFur1_GapFilledScaffold_219_36563_LINE::RTE 13	76151
NotFur1_GapFilledScaffold_219_36563_LINE::RTE 23	29264
NotFur1_GapFilledScaffold_219_36563_LINE::RTE 24	36404
NotFur1_GapFilledScaffold_219_36563_LINE::RTE 19	45913
NotFur1_GapFilledScaffold_219_36563_LINE::RTE 15	91100
NotFur1_GapFilledScaffold_219_36563_LINE::RTE 20	31865
NotFur1_GapFilledScaffold_219_36563_LINE::RTE 1	70939
NotFur1_GapFilledScaffold_219_36563_LINE::RTE 27	3525
NotFur1_GapFilledScaffold_219_36563_LINE::RTE 26	12800
NotFur1_GapFilledScaffold_219_36563_LINE::RTE 28	2182
NotFur1_GapFilledScaffold_219_36563_LINE::RTE 25	29820
NotFur1_GapFilledScaffold_219_36563_LINE::RTE 29	422
NotFur1_GapFilledScaffold_219_36563_LINE::RTE 30	94
NotFur1_GapFilledScaffold_219_36563_LINE::RTE 31	10
NotFur1_GapFilledScaffold_219_36563_LINE::RTE 32	8
NotFur1_GapFilledScaffold_219_36563_LINE::RTE 34	2
NotFur1_GapFilledScaffold_219_36563_LINE::RTE 33	1
NotFur1_GapFilledScaffold_2201_187208_LINE::L2 7	612
NotFur1_GapFilledScaffold_2201_187208_LINE::L2 4	506
NotFur1_GapFilledScaffold_2201_187208_LINE::L2 3	459
NotFur1_GapFilledScaffold_2201_187208_LINE::L2 9	1135
NotFur1_GapFilledScaffold_2201_187208_LINE::L2 6	624
NotFur1_GapFilledScaffold_2201_187208_LINE::L2 5	1332
NotFur1_GapFilledScaffold_2201_187208_LINE::L2 26	1216
NotFur1_GapFilledScaffold_2201_187208_LINE::L2 28	105
NotFur1_GapFilledScaffold_2201_187208_LINE::L2 24	1263
NotFur1_GapFilledScaffold_2201_187208_LINE::L2 27	441
NotFur1_GapFilledScaffold_2201_187208_LINE::L2 13	1419
NotFur1_GapFilledScaffold_2201_187208_LINE::L2 10	6709
NotFur1_GapFilledScaffold_2201_187208_LINE::L2 15	1331
NotFur1_GapFilledScaffold_2201_187208_LINE::L2 12	765
NotFur1_GapFilledScaffold_2201_187208_LINE::L2 11	1278
NotFur1_GapFilledScaffold_2201_187208_LINE::L2 8	1737
NotFur1_GapFilledScaffold_2201_187208_LINE::L2 1	425
NotFur1_GapFilledScaffold_2201_187208_LINE::L2 2	450
NotFur1_GapFilledScaffold_2201_187208_LINE::L2 14	1079
NotFur1_GapFilledScaffold_2201_187208_LINE::L2 16	955
NotFur1_GapFilledScaffold_2201_187208_LINE::L2 25	1140
NotFur1_GapFilledScaffold_2201_187208_LINE::L2 17	938
NotFur1_GapFilledScaffold_2201_187208_LINE::L2 23	1694
NotFur1_GapFilledScaffold_2201_187208_LINE::L2 22	1873
NotFur1_GapFilledScaffold_2201_187208_LINE::L2 21	2110
NotFur1_GapFilledScaffold_2201_187208_LINE::L2 18	932
NotFur1_GapFilledScaffold_2201_187208_LINE::L2 19	663
NotFur1_GapFilledScaffold_2201_187208_LINE::L2 20	1201
NotFur1_GapFilledScaffold_2201_187208_LINE::L2 29	57
NotFur1_GapFilledScaffold_2206_5891_LINE::RTE 24	22093
NotFur1_GapFilledScaffold_2206_5891_LINE::RTE 23	17985
NotFur1_GapFilledScaffold_2206_5891_LINE::RTE 22	98218
NotFur1_GapFilledScaffold_2206_5891_LINE::RTE 21	1291945
NotFur1_GapFilledScaffold_2206_5891_LINE::RTE 20	22007
NotFur1_GapFilledScaffold_2206_5891_LINE::RTE 19	23754
NotFur1_GapFilledScaffold_2206_5891_LINE::RTE 18	7029
NotFur1_GapFilledScaffold_2206_5891_LINE::RTE 17	27966
NotFur1_GapFilledScaffold_2206_5891_LINE::RTE 16	16062
NotFur1_GapFilledScaffold_2206_5891_LINE::RTE 15	61350
NotFur1_GapFilledScaffold_2206_5891_LINE::RTE 14	19601
NotFur1_GapFilledScaffold_2206_5891_LINE::RTE 13	30185
NotFur1_GapFilledScaffold_2206_5891_LINE::RTE 12	16119
NotFur1_GapFilledScaffold_2206_5891_LINE::RTE 11	25500
NotFur1_GapFilledScaffold_2206_5891_LINE::RTE 10	534588
NotFur1_GapFilledScaffold_2206_5891_LINE::RTE 9	19548
NotFur1_GapFilledScaffold_2206_5891_LINE::RTE 8	8070
NotFur1_GapFilledScaffold_2206_5891_LINE::RTE 7	10576
NotFur1_GapFilledScaffold_2206_5891_LINE::RTE 6	8420
NotFur1_GapFilledScaffold_2206_5891_LINE::RTE 5	22094
NotFur1_GapFilledScaffold_2206_5891_LINE::RTE 4	6396
NotFur1_GapFilledScaffold_2206_5891_LINE::RTE 3	15188
NotFur1_GapFilledScaffold_2206_5891_LINE::RTE 2	17887
NotFur1_GapFilledScaffold_2206_5891_LINE::RTE 1	24906
NotFur1_GapFilledScaffold_2206_5891_LINE::RTE 25	15278
NotFur1_GapFilledScaffold_2206_5891_LINE::RTE 26	3139
NotFur1_GapFilledScaffold_2206_5891_LINE::RTE 27	1622
NotFur1_GapFilledScaffold_2206_5891_LINE::RTE 28	503
NotFur1_GapFilledScaffold_2206_5891_LINE::RTE 30	14
NotFur1_GapFilledScaffold_2206_5891_LINE::RTE 29	59
NotFur1_GapFilledScaffold_2206_5891_LINE::RTE 31	9
NotFur1_GapFilledScaffold_2210_105743_LINE::L2 14	6218
NotFur1_GapFilledScaffold_2210_105743_LINE::L2 10	19038
NotFur1_GapFilledScaffold_2210_105743_LINE::L2 7	7252
NotFur1_GapFilledScaffold_2210_105743_LINE::L2 9	4582
NotFur1_GapFilledScaffold_2210_105743_LINE::L2 16	4001
NotFur1_GapFilledScaffold_2210_105743_LINE::L2 18	1938
NotFur1_GapFilledScaffold_2210_105743_LINE::L2 24	2129
NotFur1_GapFilledScaffold_2210_105743_LINE::L2 22	1745
NotFur1_GapFilledScaffold_2210_105743_LINE::L2 27	574
NotFur1_GapFilledScaffold_2210_105743_LINE::L2 17	3444
NotFur1_GapFilledScaffold_2210_105743_LINE::L2 19	1687
NotFur1_GapFilledScaffold_2210_105743_LINE::L2 20	2198
NotFur1_GapFilledScaffold_2210_105743_LINE::L2 21	1832
NotFur1_GapFilledScaffold_2210_105743_LINE::L2 23	1607
NotFur1_GapFilledScaffold_2210_105743_LINE::L2 25	1866
NotFur1_GapFilledScaffold_2210_105743_LINE::L2 26	1543
NotFur1_GapFilledScaffold_2210_105743_LINE::L2 13	4954
NotFur1_GapFilledScaffold_2210_105743_LINE::L2 15	4196
NotFur1_GapFilledScaffold_2210_105743_LINE::L2 1	1967
NotFur1_GapFilledScaffold_2210_105743_LINE::L2 2	2897
NotFur1_GapFilledScaffold_2210_105743_LINE::L2 28	351
NotFur1_GapFilledScaffold_2210_105743_LINE::L2 3	3365
NotFur1_GapFilledScaffold_2210_105743_LINE::L2 8	6149
NotFur1_GapFilledScaffold_2210_105743_LINE::L2 6	6499
NotFur1_GapFilledScaffold_2210_105743_LINE::L2 29	32
NotFur1_GapFilledScaffold_2210_105743_LINE::L2 5	7364
NotFur1_GapFilledScaffold_2210_105743_LINE::L2 12	5219
NotFur1_GapFilledScaffold_2210_105743_LINE::L2 11	4465
NotFur1_GapFilledScaffold_2210_105743_LINE::L2 4	4644
NotFur1_GapFilledScaffold_2210_105743_LINE::L2 30	1
NotFur1_GapFilledScaffold_2216_3197_LINE::RTE 24	12389
NotFur1_GapFilledScaffold_2216_3197_LINE::RTE 23	15554
NotFur1_GapFilledScaffold_2216_3197_LINE::RTE 22	37621
NotFur1_GapFilledScaffold_2216_3197_LINE::RTE 21	32144
NotFur1_GapFilledScaffold_2216_3197_LINE::RTE 20	7856
NotFur1_GapFilledScaffold_2216_3197_LINE::RTE 19	9711
NotFur1_GapFilledScaffold_2216_3197_LINE::RTE 18	6613
NotFur1_GapFilledScaffold_2216_3197_LINE::RTE 17	5327
NotFur1_GapFilledScaffold_2216_3197_LINE::RTE 16	10779
NotFur1_GapFilledScaffold_2216_3197_LINE::RTE 15	9052
NotFur1_GapFilledScaffold_2216_3197_LINE::RTE 14	5533
NotFur1_GapFilledScaffold_2216_3197_LINE::RTE 13	7871
NotFur1_GapFilledScaffold_2216_3197_LINE::RTE 12	39988
NotFur1_GapFilledScaffold_2216_3197_LINE::RTE 11	22730
NotFur1_GapFilledScaffold_2216_3197_LINE::RTE 10	317190
NotFur1_GapFilledScaffold_2216_3197_LINE::RTE 9	25289
NotFur1_GapFilledScaffold_2216_3197_LINE::RTE 8	130653
NotFur1_GapFilledScaffold_2216_3197_LINE::RTE 7	22019
NotFur1_GapFilledScaffold_2216_3197_LINE::RTE 6	10779
NotFur1_GapFilledScaffold_2216_3197_LINE::RTE 5	12571
NotFur1_GapFilledScaffold_2216_3197_LINE::RTE 4	4936
NotFur1_GapFilledScaffold_2216_3197_LINE::RTE 3	2543
NotFur1_GapFilledScaffold_2216_3197_LINE::RTE 2	3662
NotFur1_GapFilledScaffold_2216_3197_LINE::RTE 1	1548
NotFur1_GapFilledScaffold_2216_3197_LINE::RTE 25	5534
NotFur1_GapFilledScaffold_2216_3197_LINE::RTE 26	6187
NotFur1_GapFilledScaffold_2216_3197_LINE::RTE 27	2045
NotFur1_GapFilledScaffold_2216_3197_LINE::RTE 29	87
NotFur1_GapFilledScaffold_2216_3197_LINE::RTE 28	1123
NotFur1_GapFilledScaffold_2216_3197_LINE::RTE 30	4
NotFur1_GapFilledScaffold_2216_3197_LINE::RTE 31	4
NotFur1_GapFilledScaffold_2217_103727_LINE::L2 21	2907
NotFur1_GapFilledScaffold_2217_103727_LINE::L2 6	28663
NotFur1_GapFilledScaffold_2217_103727_LINE::L2 5	19542
NotFur1_GapFilledScaffold_2217_103727_LINE::L2 19	4238
NotFur1_GapFilledScaffold_2217_103727_LINE::L2 8	48943
NotFur1_GapFilledScaffold_2217_103727_LINE::L2 7	24411
NotFur1_GapFilledScaffold_2217_103727_LINE::L2 18	6380
NotFur1_GapFilledScaffold_2217_103727_LINE::L2 9	25208
NotFur1_GapFilledScaffold_2217_103727_LINE::L2 11	30555
NotFur1_GapFilledScaffold_2217_103727_LINE::L2 10	272603
NotFur1_GapFilledScaffold_2217_103727_LINE::L2 17	7537
NotFur1_GapFilledScaffold_2217_103727_LINE::L2 16	12204
NotFur1_GapFilledScaffold_2217_103727_LINE::L2 15	9045
NotFur1_GapFilledScaffold_2217_103727_LINE::L2 12	14487
NotFur1_GapFilledScaffold_2217_103727_LINE::L2 13	10481
NotFur1_GapFilledScaffold_2217_103727_LINE::L2 14	13560
NotFur1_GapFilledScaffold_2217_103727_LINE::L2 24	8096
NotFur1_GapFilledScaffold_2217_103727_LINE::L2 23	4095
NotFur1_GapFilledScaffold_2217_103727_LINE::L2 4	10289
NotFur1_GapFilledScaffold_2217_103727_LINE::L2 25	6548
NotFur1_GapFilledScaffold_2217_103727_LINE::L2 26	5559
NotFur1_GapFilledScaffold_2217_103727_LINE::L2 28	159
NotFur1_GapFilledScaffold_2217_103727_LINE::L2 27	8969
NotFur1_GapFilledScaffold_2217_103727_LINE::L2 22	3763
NotFur1_GapFilledScaffold_2217_103727_LINE::L2 20	5330
NotFur1_GapFilledScaffold_2217_103727_LINE::L2 29	65
NotFur1_GapFilledScaffold_2217_103727_LINE::L2 2	4265
NotFur1_GapFilledScaffold_2217_103727_LINE::L2 3	3978
NotFur1_GapFilledScaffold_2217_103727_LINE::L2 1	2904
NotFur1_GapFilledScaffold_2217_103727_LINE::L2 30	2
NotFur1_GapFilledScaffold_2217_103727_LINE::L2 31	4
NotFur1_GapFilledScaffold_221_46127_LINE::RTE 17	14067
NotFur1_GapFilledScaffold_221_46127_LINE::RTE 5	11051
NotFur1_GapFilledScaffold_221_46127_LINE::RTE 18	16853
NotFur1_GapFilledScaffold_221_46127_LINE::RTE 6	13251
NotFur1_GapFilledScaffold_221_46127_LINE::RTE 20	8443
NotFur1_GapFilledScaffold_221_46127_LINE::RTE 8	13191
NotFur1_GapFilledScaffold_221_46127_LINE::RTE 2	10141
NotFur1_GapFilledScaffold_221_46127_LINE::RTE 25	6789
NotFur1_GapFilledScaffold_221_46127_LINE::RTE 14	15644
NotFur1_GapFilledScaffold_221_46127_LINE::RTE 4	13462
NotFur1_GapFilledScaffold_221_46127_LINE::RTE 15	11304
NotFur1_GapFilledScaffold_221_46127_LINE::RTE 9	16020
NotFur1_GapFilledScaffold_221_46127_LINE::RTE 7	15104
NotFur1_GapFilledScaffold_221_46127_LINE::RTE 16	15897
NotFur1_GapFilledScaffold_221_46127_LINE::RTE 10	89887
NotFur1_GapFilledScaffold_221_46127_LINE::RTE 24	10896
NotFur1_GapFilledScaffold_221_46127_LINE::RTE 19	11365
NotFur1_GapFilledScaffold_221_46127_LINE::RTE 13	11680
NotFur1_GapFilledScaffold_221_46127_LINE::RTE 11	13110
NotFur1_GapFilledScaffold_221_46127_LINE::RTE 23	5610
NotFur1_GapFilledScaffold_221_46127_LINE::RTE 12	18876
NotFur1_GapFilledScaffold_221_46127_LINE::RTE 22	6158
NotFur1_GapFilledScaffold_221_46127_LINE::RTE 21	9741
NotFur1_GapFilledScaffold_221_46127_LINE::RTE 26	4272
NotFur1_GapFilledScaffold_221_46127_LINE::RTE 1	7962
NotFur1_GapFilledScaffold_221_46127_LINE::RTE 3	11195
NotFur1_GapFilledScaffold_221_46127_LINE::RTE 27	2110
NotFur1_GapFilledScaffold_221_46127_LINE::RTE 28	398
NotFur1_GapFilledScaffold_221_46127_LINE::RTE 29	89
NotFur1_GapFilledScaffold_2222_10784_LINE::RTE 14	14397
NotFur1_GapFilledScaffold_2222_10784_LINE::RTE 11	14034
NotFur1_GapFilledScaffold_2222_10784_LINE::RTE 7	56152
NotFur1_GapFilledScaffold_2222_10784_LINE::RTE 6	40966
NotFur1_GapFilledScaffold_2222_10784_LINE::RTE 5	38209
NotFur1_GapFilledScaffold_2222_10784_LINE::RTE 4	35055
NotFur1_GapFilledScaffold_2222_10784_LINE::RTE 2	24655
NotFur1_GapFilledScaffold_2222_10784_LINE::RTE 18	27866
NotFur1_GapFilledScaffold_2222_10784_LINE::RTE 15	18234
NotFur1_GapFilledScaffold_2222_10784_LINE::RTE 10	189225
NotFur1_GapFilledScaffold_2222_10784_LINE::RTE 9	18018
NotFur1_GapFilledScaffold_2222_10784_LINE::RTE 8	17690
NotFur1_GapFilledScaffold_2222_10784_LINE::RTE 21	10303
NotFur1_GapFilledScaffold_2222_10784_LINE::RTE 13	70889
NotFur1_GapFilledScaffold_2222_10784_LINE::RTE 12	25468
NotFur1_GapFilledScaffold_2222_10784_LINE::RTE 26	3530
NotFur1_GapFilledScaffold_2222_10784_LINE::RTE 28	488
NotFur1_GapFilledScaffold_2222_10784_LINE::RTE 24	12635
NotFur1_GapFilledScaffold_2222_10784_LINE::RTE 23	10062
NotFur1_GapFilledScaffold_2222_10784_LINE::RTE 22	10790
NotFur1_GapFilledScaffold_2222_10784_LINE::RTE 19	18245
NotFur1_GapFilledScaffold_2222_10784_LINE::RTE 20	17431
NotFur1_GapFilledScaffold_2222_10784_LINE::RTE 27	1698
NotFur1_GapFilledScaffold_2222_10784_LINE::RTE 25	15843
NotFur1_GapFilledScaffold_2222_10784_LINE::RTE 17	26577
NotFur1_GapFilledScaffold_2222_10784_LINE::RTE 3	20936
NotFur1_GapFilledScaffold_2222_10784_LINE::RTE 16	30284
NotFur1_GapFilledScaffold_2222_10784_LINE::RTE 1	12212
NotFur1_GapFilledScaffold_2222_10784_LINE::RTE 29	84
NotFur1_GapFilledScaffold_2222_10784_LINE::RTE 30	11
NotFur1_GapFilledScaffold_2241_33092_LINE::L2 10	64738
NotFur1_GapFilledScaffold_2241_33092_LINE::L2 8	5612
NotFur1_GapFilledScaffold_2241_33092_LINE::L2 25	2366
NotFur1_GapFilledScaffold_2241_33092_LINE::L2 26	974
NotFur1_GapFilledScaffold_2241_33092_LINE::L2 27	645
NotFur1_GapFilledScaffold_2241_33092_LINE::L2 12	6332
NotFur1_GapFilledScaffold_2241_33092_LINE::L2 7	3226
NotFur1_GapFilledScaffold_2241_33092_LINE::L2 6	2892
NotFur1_GapFilledScaffold_2241_33092_LINE::L2 4	1924
NotFur1_GapFilledScaffold_2241_33092_LINE::L2 2	2710
NotFur1_GapFilledScaffold_2241_33092_LINE::L2 3	1913
NotFur1_GapFilledScaffold_2241_33092_LINE::L2 5	8557
NotFur1_GapFilledScaffold_2241_33092_LINE::L2 1	2186
NotFur1_GapFilledScaffold_2241_33092_LINE::L2 13	6011
NotFur1_GapFilledScaffold_2241_33092_LINE::L2 9	3147
NotFur1_GapFilledScaffold_2241_33092_LINE::L2 18	4277
NotFur1_GapFilledScaffold_2241_33092_LINE::L2 15	8825
NotFur1_GapFilledScaffold_2241_33092_LINE::L2 14	8679
NotFur1_GapFilledScaffold_2241_33092_LINE::L2 11	3749
NotFur1_GapFilledScaffold_2241_33092_LINE::L2 17	10314
NotFur1_GapFilledScaffold_2241_33092_LINE::L2 16	6339
NotFur1_GapFilledScaffold_2241_33092_LINE::L2 21	6716
NotFur1_GapFilledScaffold_2241_33092_LINE::L2 22	4775
NotFur1_GapFilledScaffold_2241_33092_LINE::L2 24	2612
NotFur1_GapFilledScaffold_2241_33092_LINE::L2 23	2453
NotFur1_GapFilledScaffold_2241_33092_LINE::L2 20	4129
NotFur1_GapFilledScaffold_2241_33092_LINE::L2 28	128
NotFur1_GapFilledScaffold_2241_33092_LINE::L2 19	11304
NotFur1_GapFilledScaffold_2241_33092_LINE::L2 29	18
NotFur1_GapFilledScaffold_2251_114632_LINE::RTE 11	8830
NotFur1_GapFilledScaffold_2251_114632_LINE::RTE 1	4138
NotFur1_GapFilledScaffold_2251_114632_LINE::RTE 24	5856
NotFur1_GapFilledScaffold_2251_114632_LINE::RTE 19	4858
NotFur1_GapFilledScaffold_2251_114632_LINE::RTE 15	18920
NotFur1_GapFilledScaffold_2251_114632_LINE::RTE 14	12086
NotFur1_GapFilledScaffold_2251_114632_LINE::RTE 13	18161
NotFur1_GapFilledScaffold_2251_114632_LINE::RTE 12	14341
NotFur1_GapFilledScaffold_2251_114632_LINE::RTE 10	115171
NotFur1_GapFilledScaffold_2251_114632_LINE::RTE 9	13018
NotFur1_GapFilledScaffold_2251_114632_LINE::RTE 8	8630
NotFur1_GapFilledScaffold_2251_114632_LINE::RTE 7	8612
NotFur1_GapFilledScaffold_2251_114632_LINE::RTE 21	4632
NotFur1_GapFilledScaffold_2251_114632_LINE::RTE 17	5677
NotFur1_GapFilledScaffold_2251_114632_LINE::RTE 16	12859
NotFur1_GapFilledScaffold_2251_114632_LINE::RTE 22	31987
NotFur1_GapFilledScaffold_2251_114632_LINE::RTE 18	4208
NotFur1_GapFilledScaffold_2251_114632_LINE::RTE 2	5089
NotFur1_GapFilledScaffold_2251_114632_LINE::RTE 4	5269
NotFur1_GapFilledScaffold_2251_114632_LINE::RTE 3	9920
NotFur1_GapFilledScaffold_2251_114632_LINE::RTE 27	1711
NotFur1_GapFilledScaffold_2251_114632_LINE::RTE 26	2060
NotFur1_GapFilledScaffold_2251_114632_LINE::RTE 20	7274
NotFur1_GapFilledScaffold_2251_114632_LINE::RTE 25	4074
NotFur1_GapFilledScaffold_2251_114632_LINE::RTE 28	532
NotFur1_GapFilledScaffold_2251_114632_LINE::RTE 5	9631
NotFur1_GapFilledScaffold_2251_114632_LINE::RTE 6	7856
NotFur1_GapFilledScaffold_2251_114632_LINE::RTE 23	7531
NotFur1_GapFilledScaffold_2251_114632_LINE::RTE 29	54
NotFur1_GapFilledScaffold_2251_114632_LINE::RTE 30	15
NotFur1_GapFilledScaffold_2251_114632_LINE::RTE 31	10
NotFur1_GapFilledScaffold_2259_138578_LINE::RTE 17	2269
NotFur1_GapFilledScaffold_2259_138578_LINE::RTE 16	5888
NotFur1_GapFilledScaffold_2259_138578_LINE::RTE 9	2358
NotFur1_GapFilledScaffold_2259_138578_LINE::RTE 6	2778
NotFur1_GapFilledScaffold_2259_138578_LINE::RTE 4	1693
NotFur1_GapFilledScaffold_2259_138578_LINE::RTE 2	1576
NotFur1_GapFilledScaffold_2259_138578_LINE::RTE 23	3887
NotFur1_GapFilledScaffold_2259_138578_LINE::RTE 22	4526
NotFur1_GapFilledScaffold_2259_138578_LINE::RTE 15	2430
NotFur1_GapFilledScaffold_2259_138578_LINE::RTE 12	2969
NotFur1_GapFilledScaffold_2259_138578_LINE::RTE 10	17597
NotFur1_GapFilledScaffold_2259_138578_LINE::RTE 8	2623
NotFur1_GapFilledScaffold_2259_138578_LINE::RTE 21	3637
NotFur1_GapFilledScaffold_2259_138578_LINE::RTE 18	1766
NotFur1_GapFilledScaffold_2259_138578_LINE::RTE 14	2085
NotFur1_GapFilledScaffold_2259_138578_LINE::RTE 20	2538
NotFur1_GapFilledScaffold_2259_138578_LINE::RTE 24	1981
NotFur1_GapFilledScaffold_2259_138578_LINE::RTE 19	3021
NotFur1_GapFilledScaffold_2259_138578_LINE::RTE 13	5649
NotFur1_GapFilledScaffold_2259_138578_LINE::RTE 25	1895
NotFur1_GapFilledScaffold_2259_138578_LINE::RTE 26	981
NotFur1_GapFilledScaffold_2259_138578_LINE::RTE 27	461
NotFur1_GapFilledScaffold_2259_138578_LINE::RTE 28	306
NotFur1_GapFilledScaffold_2259_138578_LINE::RTE 11	3979
NotFur1_GapFilledScaffold_2259_138578_LINE::RTE 5	2195
NotFur1_GapFilledScaffold_2259_138578_LINE::RTE 3	1129
NotFur1_GapFilledScaffold_2259_138578_LINE::RTE 7	2241
NotFur1_GapFilledScaffold_2259_138578_LINE::RTE 1	778
NotFur1_GapFilledScaffold_2259_138578_LINE::RTE 29	33
NotFur1_GapFilledScaffold_2259_138578_LINE::RTE 31	4
NotFur1_GapFilledScaffold_2259_138578_LINE::RTE 30	6
NotFur1_GapFilledScaffold_2267_114032_LINE::L2 24	3053
NotFur1_GapFilledScaffold_2267_114032_LINE::L2 25	2452
NotFur1_GapFilledScaffold_2267_114032_LINE::L2 11	18104
NotFur1_GapFilledScaffold_2267_114032_LINE::L2 9	11603
NotFur1_GapFilledScaffold_2267_114032_LINE::L2 8	8733
NotFur1_GapFilledScaffold_2267_114032_LINE::L2 7	7034
NotFur1_GapFilledScaffold_2267_114032_LINE::L2 6	20843
NotFur1_GapFilledScaffold_2267_114032_LINE::L2 4	10703
NotFur1_GapFilledScaffold_2267_114032_LINE::L2 1	6710
NotFur1_GapFilledScaffold_2267_114032_LINE::L2 22	2897
NotFur1_GapFilledScaffold_2267_114032_LINE::L2 27	956
NotFur1_GapFilledScaffold_2267_114032_LINE::L2 26	1472
NotFur1_GapFilledScaffold_2267_114032_LINE::L2 16	3419
NotFur1_GapFilledScaffold_2267_114032_LINE::L2 14	13331
NotFur1_GapFilledScaffold_2267_114032_LINE::L2 13	5559
NotFur1_GapFilledScaffold_2267_114032_LINE::L2 12	7659
NotFur1_GapFilledScaffold_2267_114032_LINE::L2 17	2769
NotFur1_GapFilledScaffold_2267_114032_LINE::L2 20	1921
NotFur1_GapFilledScaffold_2267_114032_LINE::L2 21	2761
NotFur1_GapFilledScaffold_2267_114032_LINE::L2 18	2082
NotFur1_GapFilledScaffold_2267_114032_LINE::L2 15	6561
NotFur1_GapFilledScaffold_2267_114032_LINE::L2 19	2130
NotFur1_GapFilledScaffold_2267_114032_LINE::L2 10	349050
NotFur1_GapFilledScaffold_2267_114032_LINE::L2 28	428
NotFur1_GapFilledScaffold_2267_114032_LINE::L2 23	4863
NotFur1_GapFilledScaffold_2267_114032_LINE::L2 2	6738
NotFur1_GapFilledScaffold_2267_114032_LINE::L2 5	11379
NotFur1_GapFilledScaffold_2267_114032_LINE::L2 3	10787
NotFur1_GapFilledScaffold_2267_114032_LINE::L2 29	41
NotFur1_GapFilledScaffold_2267_114032_LINE::L2 30	1
NotFur1_GapFilledScaffold_2271_10643_LINE::RTE 26	2705
NotFur1_GapFilledScaffold_2271_10643_LINE::RTE 24	9343
NotFur1_GapFilledScaffold_2271_10643_LINE::RTE 25	6280
NotFur1_GapFilledScaffold_2271_10643_LINE::RTE 20	6391
NotFur1_GapFilledScaffold_2271_10643_LINE::RTE 14	7641
NotFur1_GapFilledScaffold_2271_10643_LINE::RTE 10	444604
NotFur1_GapFilledScaffold_2271_10643_LINE::RTE 16	10071
NotFur1_GapFilledScaffold_2271_10643_LINE::RTE 7	6904
NotFur1_GapFilledScaffold_2271_10643_LINE::RTE 13	13712
NotFur1_GapFilledScaffold_2271_10643_LINE::RTE 5	4047
NotFur1_GapFilledScaffold_2271_10643_LINE::RTE 11	19721
NotFur1_GapFilledScaffold_2271_10643_LINE::RTE 3	4568
NotFur1_GapFilledScaffold_2271_10643_LINE::RTE 9	11221
NotFur1_GapFilledScaffold_2271_10643_LINE::RTE 2	3831
NotFur1_GapFilledScaffold_2271_10643_LINE::RTE 8	9480
NotFur1_GapFilledScaffold_2271_10643_LINE::RTE 1	3547
NotFur1_GapFilledScaffold_2271_10643_LINE::RTE 23	6366
NotFur1_GapFilledScaffold_2271_10643_LINE::RTE 21	6437
NotFur1_GapFilledScaffold_2271_10643_LINE::RTE 18	5827
NotFur1_GapFilledScaffold_2271_10643_LINE::RTE 19	13765
NotFur1_GapFilledScaffold_2271_10643_LINE::RTE 6	8373
NotFur1_GapFilledScaffold_2271_10643_LINE::RTE 22	8060
NotFur1_GapFilledScaffold_2271_10643_LINE::RTE 15	5907
NotFur1_GapFilledScaffold_2271_10643_LINE::RTE 17	8909
NotFur1_GapFilledScaffold_2271_10643_LINE::RTE 12	13815
NotFur1_GapFilledScaffold_2271_10643_LINE::RTE 4	6593
NotFur1_GapFilledScaffold_2271_10643_LINE::RTE 27	870
NotFur1_GapFilledScaffold_2271_10643_LINE::RTE 28	302
NotFur1_GapFilledScaffold_2271_10643_LINE::RTE 29	88
NotFur1_GapFilledScaffold_2271_10643_LINE::RTE 30	18
NotFur1_GapFilledScaffold_2282_66833_LINE::L2 26	1934
NotFur1_GapFilledScaffold_2282_66833_LINE::L2 24	5146
NotFur1_GapFilledScaffold_2282_66833_LINE::L2 1	4315
NotFur1_GapFilledScaffold_2282_66833_LINE::L2 23	3138
NotFur1_GapFilledScaffold_2282_66833_LINE::L2 21	2813
NotFur1_GapFilledScaffold_2282_66833_LINE::L2 19	3130
NotFur1_GapFilledScaffold_2282_66833_LINE::L2 5	8401
NotFur1_GapFilledScaffold_2282_66833_LINE::L2 16	2894
NotFur1_GapFilledScaffold_2282_66833_LINE::L2 20	2751
NotFur1_GapFilledScaffold_2282_66833_LINE::L2 9	9140
NotFur1_GapFilledScaffold_2282_66833_LINE::L2 10	133220
NotFur1_GapFilledScaffold_2282_66833_LINE::L2 2	5909
NotFur1_GapFilledScaffold_2282_66833_LINE::L2 22	3095
NotFur1_GapFilledScaffold_2282_66833_LINE::L2 11	14922
NotFur1_GapFilledScaffold_2282_66833_LINE::L2 3	7778
NotFur1_GapFilledScaffold_2282_66833_LINE::L2 13	5393
NotFur1_GapFilledScaffold_2282_66833_LINE::L2 15	5178
NotFur1_GapFilledScaffold_2282_66833_LINE::L2 12	12280
NotFur1_GapFilledScaffold_2282_66833_LINE::L2 4	5891
NotFur1_GapFilledScaffold_2282_66833_LINE::L2 14	4948
NotFur1_GapFilledScaffold_2282_66833_LINE::L2 6	7759
NotFur1_GapFilledScaffold_2282_66833_LINE::L2 7	7445
NotFur1_GapFilledScaffold_2282_66833_LINE::L2 8	6750
NotFur1_GapFilledScaffold_2282_66833_LINE::L2 17	3190
NotFur1_GapFilledScaffold_2282_66833_LINE::L2 18	3004
NotFur1_GapFilledScaffold_2282_66833_LINE::L2 25	3119
NotFur1_GapFilledScaffold_2282_66833_LINE::L2 28	354
NotFur1_GapFilledScaffold_2282_66833_LINE::L2 27	1058
NotFur1_GapFilledScaffold_2282_66833_LINE::L2 29	320
NotFur1_GapFilledScaffold_2282_66833_LINE::L2 30	7
NotFur1_GapFilledScaffold_2282_66833_LINE::L2 32	1
NotFur1_GapFilledScaffold_228_163244_LINE::I 2	1
NotFur1_GapFilledScaffold_228_163244_LINE::I 11	39
NotFur1_GapFilledScaffold_228_163244_LINE::I 15	19
NotFur1_GapFilledScaffold_228_163244_LINE::I 13	41
NotFur1_GapFilledScaffold_228_163244_LINE::I 9	9
NotFur1_GapFilledScaffold_228_163244_LINE::I 8	5
NotFur1_GapFilledScaffold_228_163244_LINE::I 7	7
NotFur1_GapFilledScaffold_228_163244_LINE::I 6	30
NotFur1_GapFilledScaffold_228_163244_LINE::I 14	26
NotFur1_GapFilledScaffold_228_163244_LINE::I 10	189
NotFur1_GapFilledScaffold_228_163244_LINE::I 19	7
NotFur1_GapFilledScaffold_228_163244_LINE::I 12	40
NotFur1_GapFilledScaffold_228_163244_LINE::I 16	5
NotFur1_GapFilledScaffold_228_163244_LINE::I 17	15
NotFur1_GapFilledScaffold_228_163244_LINE::I 18	9
NotFur1_GapFilledScaffold_228_163244_LINE::I 20	2
NotFur1_GapFilledScaffold_228_163244_LINE::I 22	3
NotFur1_GapFilledScaffold_228_163244_LINE::I 25	2
NotFur1_GapFilledScaffold_228_163244_LINE::I 24	2
NotFur1_GapFilledScaffold_228_163244_LINE::I 23	1
NotFur1_GapFilledScaffold_2294_63131_LINE::RTE 16	24276
NotFur1_GapFilledScaffold_2294_63131_LINE::RTE 11	14430
NotFur1_GapFilledScaffold_2294_63131_LINE::RTE 8	13563
NotFur1_GapFilledScaffold_2294_63131_LINE::RTE 15	5575
NotFur1_GapFilledScaffold_2294_63131_LINE::RTE 9	10391
NotFur1_GapFilledScaffold_2294_63131_LINE::RTE 6	15235
NotFur1_GapFilledScaffold_2294_63131_LINE::RTE 10	295128
NotFur1_GapFilledScaffold_2294_63131_LINE::RTE 7	14952
NotFur1_GapFilledScaffold_2294_63131_LINE::RTE 14	10145
NotFur1_GapFilledScaffold_2294_63131_LINE::RTE 12	15443
NotFur1_GapFilledScaffold_2294_63131_LINE::RTE 17	4502
NotFur1_GapFilledScaffold_2294_63131_LINE::RTE 4	59439
NotFur1_GapFilledScaffold_2294_63131_LINE::RTE 21	7074
NotFur1_GapFilledScaffold_2294_63131_LINE::RTE 18	3405
NotFur1_GapFilledScaffold_2294_63131_LINE::RTE 19	11692
NotFur1_GapFilledScaffold_2294_63131_LINE::RTE 27	1063
NotFur1_GapFilledScaffold_2294_63131_LINE::RTE 23	5210
NotFur1_GapFilledScaffold_2294_63131_LINE::RTE 20	5501
NotFur1_GapFilledScaffold_2294_63131_LINE::RTE 22	10699
NotFur1_GapFilledScaffold_2294_63131_LINE::RTE 5	24402
NotFur1_GapFilledScaffold_2294_63131_LINE::RTE 2	29812
NotFur1_GapFilledScaffold_2294_63131_LINE::RTE 24	6803
NotFur1_GapFilledScaffold_2294_63131_LINE::RTE 25	4538
NotFur1_GapFilledScaffold_2294_63131_LINE::RTE 3	16318
NotFur1_GapFilledScaffold_2294_63131_LINE::RTE 26	5329
NotFur1_GapFilledScaffold_2294_63131_LINE::RTE 13	16429
NotFur1_GapFilledScaffold_2294_63131_LINE::RTE 1	17667
NotFur1_GapFilledScaffold_2294_63131_LINE::RTE 28	336
NotFur1_GapFilledScaffold_2294_63131_LINE::RTE 30	28
NotFur1_GapFilledScaffold_2294_63131_LINE::RTE 29	120
NotFur1_GapFilledScaffold_2294_63131_LINE::RTE 33	1
NotFur1_GapFilledScaffold_22_14453_LINE::L1 20	440
NotFur1_GapFilledScaffold_22_14453_LINE::L1 8	152
NotFur1_GapFilledScaffold_22_14453_LINE::L1 6	115
NotFur1_GapFilledScaffold_22_14453_LINE::L1 25	300
NotFur1_GapFilledScaffold_22_14453_LINE::L1 14	148
NotFur1_GapFilledScaffold_22_14453_LINE::L1 12	253
NotFur1_GapFilledScaffold_22_14453_LINE::L1 18	760
NotFur1_GapFilledScaffold_22_14453_LINE::L1 24	241
NotFur1_GapFilledScaffold_22_14453_LINE::L1 22	236
NotFur1_GapFilledScaffold_22_14453_LINE::L1 2	82
NotFur1_GapFilledScaffold_22_14453_LINE::L1 10	1630
NotFur1_GapFilledScaffold_22_14453_LINE::L1 11	162
NotFur1_GapFilledScaffold_22_14453_LINE::L1 23	398
NotFur1_GapFilledScaffold_22_14453_LINE::L1 21	304
NotFur1_GapFilledScaffold_22_14453_LINE::L1 9	321
NotFur1_GapFilledScaffold_22_14453_LINE::L1 19	198
NotFur1_GapFilledScaffold_22_14453_LINE::L1 16	286
NotFur1_GapFilledScaffold_22_14453_LINE::L1 17	318
NotFur1_GapFilledScaffold_22_14453_LINE::L1 26	220
NotFur1_GapFilledScaffold_22_14453_LINE::L1 4	100
NotFur1_GapFilledScaffold_22_14453_LINE::L1 3	45
NotFur1_GapFilledScaffold_22_14453_LINE::L1 1	54
NotFur1_GapFilledScaffold_22_14453_LINE::L1 15	117
NotFur1_GapFilledScaffold_22_14453_LINE::L1 13	229
NotFur1_GapFilledScaffold_22_14453_LINE::L1 7	76
NotFur1_GapFilledScaffold_22_14453_LINE::L1 27	114
NotFur1_GapFilledScaffold_22_14453_LINE::L1 5	181
NotFur1_GapFilledScaffold_22_14453_LINE::L1 29	2
NotFur1_GapFilledScaffold_22_14453_LINE::L1 28	9
NotFur1_GapFilledScaffold_2304_88481_LINE::RTE 11	5584
NotFur1_GapFilledScaffold_2304_88481_LINE::RTE 15	7048
NotFur1_GapFilledScaffold_2304_88481_LINE::RTE 23	5952
NotFur1_GapFilledScaffold_2304_88481_LINE::RTE 22	6859
NotFur1_GapFilledScaffold_2304_88481_LINE::RTE 14	7226
NotFur1_GapFilledScaffold_2304_88481_LINE::RTE 9	6503
NotFur1_GapFilledScaffold_2304_88481_LINE::RTE 13	8756
NotFur1_GapFilledScaffold_2304_88481_LINE::RTE 21	6216
NotFur1_GapFilledScaffold_2304_88481_LINE::RTE 20	9591
NotFur1_GapFilledScaffold_2304_88481_LINE::RTE 19	6504
NotFur1_GapFilledScaffold_2304_88481_LINE::RTE 8	5538
NotFur1_GapFilledScaffold_2304_88481_LINE::RTE 12	13513
NotFur1_GapFilledScaffold_2304_88481_LINE::RTE 2	1589
NotFur1_GapFilledScaffold_2304_88481_LINE::RTE 10	58945
NotFur1_GapFilledScaffold_2304_88481_LINE::RTE 24	7022
NotFur1_GapFilledScaffold_2304_88481_LINE::RTE 3	2124
NotFur1_GapFilledScaffold_2304_88481_LINE::RTE 17	5518
NotFur1_GapFilledScaffold_2304_88481_LINE::RTE 25	7727
NotFur1_GapFilledScaffold_2304_88481_LINE::RTE 16	4730
NotFur1_GapFilledScaffold_2304_88481_LINE::RTE 1	1202
NotFur1_GapFilledScaffold_2304_88481_LINE::RTE 18	5824
NotFur1_GapFilledScaffold_2304_88481_LINE::RTE 26	2570
NotFur1_GapFilledScaffold_2304_88481_LINE::RTE 6	1655
NotFur1_GapFilledScaffold_2304_88481_LINE::RTE 7	2252
NotFur1_GapFilledScaffold_2304_88481_LINE::RTE 5	2138
NotFur1_GapFilledScaffold_2304_88481_LINE::RTE 4	2401
NotFur1_GapFilledScaffold_2304_88481_LINE::RTE 27	991
NotFur1_GapFilledScaffold_2304_88481_LINE::RTE 28	410
NotFur1_GapFilledScaffold_2304_88481_LINE::RTE 29	66
NotFur1_GapFilledScaffold_2304_88481_LINE::RTE 30	4
NotFur1_GapFilledScaffold_2309_141239_LINE::L1 10	9514
NotFur1_GapFilledScaffold_2309_141239_LINE::L1 13	994
NotFur1_GapFilledScaffold_2309_141239_LINE::L1 2	1435
NotFur1_GapFilledScaffold_2309_141239_LINE::L1 25	3096
NotFur1_GapFilledScaffold_2309_141239_LINE::L1 18	2651
NotFur1_GapFilledScaffold_2309_141239_LINE::L1 9	898
NotFur1_GapFilledScaffold_2309_141239_LINE::L1 1	329
NotFur1_GapFilledScaffold_2309_141239_LINE::L1 16	2589
NotFur1_GapFilledScaffold_2309_141239_LINE::L1 17	1360
NotFur1_GapFilledScaffold_2309_141239_LINE::L1 20	2355
NotFur1_GapFilledScaffold_2309_141239_LINE::L1 21	1238
NotFur1_GapFilledScaffold_2309_141239_LINE::L1 23	1438
NotFur1_GapFilledScaffold_2309_141239_LINE::L1 3	216
NotFur1_GapFilledScaffold_2309_141239_LINE::L1 19	3075
NotFur1_GapFilledScaffold_2309_141239_LINE::L1 7	403
NotFur1_GapFilledScaffold_2309_141239_LINE::L1 5	283
NotFur1_GapFilledScaffold_2309_141239_LINE::L1 4	829
NotFur1_GapFilledScaffold_2309_141239_LINE::L1 22	1578
NotFur1_GapFilledScaffold_2309_141239_LINE::L1 8	789
NotFur1_GapFilledScaffold_2309_141239_LINE::L1 6	545
NotFur1_GapFilledScaffold_2309_141239_LINE::L1 24	2370
NotFur1_GapFilledScaffold_2309_141239_LINE::L1 12	1024
NotFur1_GapFilledScaffold_2309_141239_LINE::L1 15	1294
NotFur1_GapFilledScaffold_2309_141239_LINE::L1 14	1605
NotFur1_GapFilledScaffold_2309_141239_LINE::L1 11	1118
NotFur1_GapFilledScaffold_2309_141239_LINE::L1 26	1301
NotFur1_GapFilledScaffold_2309_141239_LINE::L1 27	433
NotFur1_GapFilledScaffold_2309_141239_LINE::L1 28	49
NotFur1_GapFilledScaffold_2309_141239_LINE::L1 29	12
NotFur1_GapFilledScaffold_230_110426_LINE::L2 24	8171
NotFur1_GapFilledScaffold_230_110426_LINE::L2 21	7690
NotFur1_GapFilledScaffold_230_110426_LINE::L2 17	15631
NotFur1_GapFilledScaffold_230_110426_LINE::L2 14	10192
NotFur1_GapFilledScaffold_230_110426_LINE::L2 13	8850
NotFur1_GapFilledScaffold_230_110426_LINE::L2 12	19593
NotFur1_GapFilledScaffold_230_110426_LINE::L2 11	17230
NotFur1_GapFilledScaffold_230_110426_LINE::L2 9	10667
NotFur1_GapFilledScaffold_230_110426_LINE::L2 8	8893
NotFur1_GapFilledScaffold_230_110426_LINE::L2 7	13584
NotFur1_GapFilledScaffold_230_110426_LINE::L2 5	13780
NotFur1_GapFilledScaffold_230_110426_LINE::L2 4	6948
NotFur1_GapFilledScaffold_230_110426_LINE::L2 3	5131
NotFur1_GapFilledScaffold_230_110426_LINE::L2 1	6183
NotFur1_GapFilledScaffold_230_110426_LINE::L2 22	18741
NotFur1_GapFilledScaffold_230_110426_LINE::L2 18	39356
NotFur1_GapFilledScaffold_230_110426_LINE::L2 15	14645
NotFur1_GapFilledScaffold_230_110426_LINE::L2 10	354115
NotFur1_GapFilledScaffold_230_110426_LINE::L2 6	6781
NotFur1_GapFilledScaffold_230_110426_LINE::L2 2	4827
NotFur1_GapFilledScaffold_230_110426_LINE::L2 23	12722
NotFur1_GapFilledScaffold_230_110426_LINE::L2 19	10698
NotFur1_GapFilledScaffold_230_110426_LINE::L2 16	20294
NotFur1_GapFilledScaffold_230_110426_LINE::L2 25	4700
NotFur1_GapFilledScaffold_230_110426_LINE::L2 26	5192
NotFur1_GapFilledScaffold_230_110426_LINE::L2 27	1475
NotFur1_GapFilledScaffold_230_110426_LINE::L2 20	35212
NotFur1_GapFilledScaffold_230_110426_LINE::L2 28	1458
NotFur1_GapFilledScaffold_230_110426_LINE::L2 29	70
NotFur1_GapFilledScaffold_230_110426_LINE::L2 30	10
NotFur1_GapFilledScaffold_2314_176885_LINE::L2 24	1072
NotFur1_GapFilledScaffold_2314_176885_LINE::L2 20	943
NotFur1_GapFilledScaffold_2314_176885_LINE::L2 4	2244
NotFur1_GapFilledScaffold_2314_176885_LINE::L2 2	1439
NotFur1_GapFilledScaffold_2314_176885_LINE::L2 13	2208
NotFur1_GapFilledScaffold_2314_176885_LINE::L2 21	1117
NotFur1_GapFilledScaffold_2314_176885_LINE::L2 18	1689
NotFur1_GapFilledScaffold_2314_176885_LINE::L2 16	1374
NotFur1_GapFilledScaffold_2314_176885_LINE::L2 12	4663
NotFur1_GapFilledScaffold_2314_176885_LINE::L2 11	2119
NotFur1_GapFilledScaffold_2314_176885_LINE::L2 3	2666
NotFur1_GapFilledScaffold_2314_176885_LINE::L2 1	6074
NotFur1_GapFilledScaffold_2314_176885_LINE::L2 7	1429
NotFur1_GapFilledScaffold_2314_176885_LINE::L2 25	1185
NotFur1_GapFilledScaffold_2314_176885_LINE::L2 15	3872
NotFur1_GapFilledScaffold_2314_176885_LINE::L2 14	4879
NotFur1_GapFilledScaffold_2314_176885_LINE::L2 23	793
NotFur1_GapFilledScaffold_2314_176885_LINE::L2 17	843
NotFur1_GapFilledScaffold_2314_176885_LINE::L2 8	2247
NotFur1_GapFilledScaffold_2314_176885_LINE::L2 6	1312
NotFur1_GapFilledScaffold_2314_176885_LINE::L2 5	1076
NotFur1_GapFilledScaffold_2314_176885_LINE::L2 26	616
NotFur1_GapFilledScaffold_2314_176885_LINE::L2 10	46102
NotFur1_GapFilledScaffold_2314_176885_LINE::L2 9	965
NotFur1_GapFilledScaffold_2314_176885_LINE::L2 22	653
NotFur1_GapFilledScaffold_2314_176885_LINE::L2 19	990
NotFur1_GapFilledScaffold_2314_176885_LINE::L2 27	268
NotFur1_GapFilledScaffold_2314_176885_LINE::L2 28	46
NotFur1_GapFilledScaffold_2314_176885_LINE::L2 29	6
NotFur1_GapFilledScaffold_2349_23948_LINE::RTE 16	34439
NotFur1_GapFilledScaffold_2349_23948_LINE::RTE 8	101518
NotFur1_GapFilledScaffold_2349_23948_LINE::RTE 3	60763
NotFur1_GapFilledScaffold_2349_23948_LINE::RTE 26	10802
NotFur1_GapFilledScaffold_2349_23948_LINE::RTE 20	32271
NotFur1_GapFilledScaffold_2349_23948_LINE::RTE 15	90692
NotFur1_GapFilledScaffold_2349_23948_LINE::RTE 6	47143
NotFur1_GapFilledScaffold_2349_23948_LINE::RTE 5	59818
NotFur1_GapFilledScaffold_2349_23948_LINE::RTE 10	1006800
NotFur1_GapFilledScaffold_2349_23948_LINE::RTE 17	42805
NotFur1_GapFilledScaffold_2349_23948_LINE::RTE 21	669713
NotFur1_GapFilledScaffold_2349_23948_LINE::RTE 22	87355
NotFur1_GapFilledScaffold_2349_23948_LINE::RTE 19	47932
NotFur1_GapFilledScaffold_2349_23948_LINE::RTE 23	32772
NotFur1_GapFilledScaffold_2349_23948_LINE::RTE 24	37894
NotFur1_GapFilledScaffold_2349_23948_LINE::RTE 25	30412
NotFur1_GapFilledScaffold_2349_23948_LINE::RTE 2	66997
NotFur1_GapFilledScaffold_2349_23948_LINE::RTE 27	5633
NotFur1_GapFilledScaffold_2349_23948_LINE::RTE 13	74144
NotFur1_GapFilledScaffold_2349_23948_LINE::RTE 12	71996
NotFur1_GapFilledScaffold_2349_23948_LINE::RTE 4	53301
NotFur1_GapFilledScaffold_2349_23948_LINE::RTE 28	2370
NotFur1_GapFilledScaffold_2349_23948_LINE::RTE 14	50302
NotFur1_GapFilledScaffold_2349_23948_LINE::RTE 1	70260
NotFur1_GapFilledScaffold_2349_23948_LINE::RTE 7	58606
NotFur1_GapFilledScaffold_2349_23948_LINE::RTE 11	92160
NotFur1_GapFilledScaffold_2349_23948_LINE::RTE 18	19123
NotFur1_GapFilledScaffold_2349_23948_LINE::RTE 9	61349
NotFur1_GapFilledScaffold_2349_23948_LINE::RTE 29	451
NotFur1_GapFilledScaffold_2349_23948_LINE::RTE 30	108
NotFur1_GapFilledScaffold_2349_23948_LINE::RTE 31	14
NotFur1_GapFilledScaffold_2349_23948_LINE::RTE 32	8
NotFur1_GapFilledScaffold_2349_23948_LINE::RTE 34	2
NotFur1_GapFilledScaffold_2349_23948_LINE::RTE 33	1
NotFur1_GapFilledScaffold_2365_93512_LINE::RTE 24	24914
NotFur1_GapFilledScaffold_2365_93512_LINE::RTE 23	20757
NotFur1_GapFilledScaffold_2365_93512_LINE::RTE 22	48982
NotFur1_GapFilledScaffold_2365_93512_LINE::RTE 21	660222
NotFur1_GapFilledScaffold_2365_93512_LINE::RTE 20	23132
NotFur1_GapFilledScaffold_2365_93512_LINE::RTE 19	25351
NotFur1_GapFilledScaffold_2365_93512_LINE::RTE 18	9595
NotFur1_GapFilledScaffold_2365_93512_LINE::RTE 25	19028
NotFur1_GapFilledScaffold_2365_93512_LINE::RTE 26	3243
NotFur1_GapFilledScaffold_2365_93512_LINE::RTE 15	35068
NotFur1_GapFilledScaffold_2365_93512_LINE::RTE 14	27764
NotFur1_GapFilledScaffold_2365_93512_LINE::RTE 8	16464
NotFur1_GapFilledScaffold_2365_93512_LINE::RTE 7	16549
NotFur1_GapFilledScaffold_2365_93512_LINE::RTE 6	13515
NotFur1_GapFilledScaffold_2365_93512_LINE::RTE 5	17657
NotFur1_GapFilledScaffold_2365_93512_LINE::RTE 3	15949
NotFur1_GapFilledScaffold_2365_93512_LINE::RTE 2	18369
NotFur1_GapFilledScaffold_2365_93512_LINE::RTE 13	25298
NotFur1_GapFilledScaffold_2365_93512_LINE::RTE 4	18366
NotFur1_GapFilledScaffold_2365_93512_LINE::RTE 1	32889
NotFur1_GapFilledScaffold_2365_93512_LINE::RTE 12	17781
NotFur1_GapFilledScaffold_2365_93512_LINE::RTE 10	277251
NotFur1_GapFilledScaffold_2365_93512_LINE::RTE 9	13175
NotFur1_GapFilledScaffold_2365_93512_LINE::RTE 28	798
NotFur1_GapFilledScaffold_2365_93512_LINE::RTE 17	18925
NotFur1_GapFilledScaffold_2365_93512_LINE::RTE 16	12726
NotFur1_GapFilledScaffold_2365_93512_LINE::RTE 27	1465
NotFur1_GapFilledScaffold_2365_93512_LINE::RTE 11	15703
NotFur1_GapFilledScaffold_2365_93512_LINE::RTE 29	214
NotFur1_GapFilledScaffold_2365_93512_LINE::RTE 30	38
NotFur1_GapFilledScaffold_2365_93512_LINE::RTE 31	2
NotFur1_GapFilledScaffold_2365_93512_LINE::RTE 32	3
NotFur1_GapFilledScaffold_2365_93512_LINE::RTE 33	1
NotFur1_GapFilledScaffold_2366_70433_LINE::L2 14	29068
NotFur1_GapFilledScaffold_2366_70433_LINE::L2 26	12270
NotFur1_GapFilledScaffold_2366_70433_LINE::L2 23	28280
NotFur1_GapFilledScaffold_2366_70433_LINE::L2 24	25193
NotFur1_GapFilledScaffold_2366_70433_LINE::L2 25	17419
NotFur1_GapFilledScaffold_2366_70433_LINE::L2 28	1476
NotFur1_GapFilledScaffold_2366_70433_LINE::L2 18	20651
NotFur1_GapFilledScaffold_2366_70433_LINE::L2 17	31229
NotFur1_GapFilledScaffold_2366_70433_LINE::L2 20	16260
NotFur1_GapFilledScaffold_2366_70433_LINE::L2 21	18207
NotFur1_GapFilledScaffold_2366_70433_LINE::L2 22	18484
NotFur1_GapFilledScaffold_2366_70433_LINE::L2 19	17569
NotFur1_GapFilledScaffold_2366_70433_LINE::L2 27	3590
NotFur1_GapFilledScaffold_2366_70433_LINE::L2 10	698493
NotFur1_GapFilledScaffold_2366_70433_LINE::L2 11	79080
NotFur1_GapFilledScaffold_2366_70433_LINE::L2 13	27286
NotFur1_GapFilledScaffold_2366_70433_LINE::L2 12	31036
NotFur1_GapFilledScaffold_2366_70433_LINE::L2 8	31998
NotFur1_GapFilledScaffold_2366_70433_LINE::L2 1	430664
NotFur1_GapFilledScaffold_2366_70433_LINE::L2 2	275396
NotFur1_GapFilledScaffold_2366_70433_LINE::L2 4	61494
NotFur1_GapFilledScaffold_2366_70433_LINE::L2 5	75060
NotFur1_GapFilledScaffold_2366_70433_LINE::L2 3	85279
NotFur1_GapFilledScaffold_2366_70433_LINE::L2 6	31258
NotFur1_GapFilledScaffold_2366_70433_LINE::L2 15	30113
NotFur1_GapFilledScaffold_2366_70433_LINE::L2 7	44594
NotFur1_GapFilledScaffold_2366_70433_LINE::L2 16	33696
NotFur1_GapFilledScaffold_2366_70433_LINE::L2 9	32612
NotFur1_GapFilledScaffold_2366_70433_LINE::L2 29	351
NotFur1_GapFilledScaffold_2366_70433_LINE::L2 30	78
NotFur1_GapFilledScaffold_2366_70433_LINE::L2 32	3
NotFur1_GapFilledScaffold_2392_194720_LINE::RTE 20	17041
NotFur1_GapFilledScaffold_2392_194720_LINE::RTE 24	16536
NotFur1_GapFilledScaffold_2392_194720_LINE::RTE 23	17536
NotFur1_GapFilledScaffold_2392_194720_LINE::RTE 22	38158
NotFur1_GapFilledScaffold_2392_194720_LINE::RTE 21	611828
NotFur1_GapFilledScaffold_2392_194720_LINE::RTE 19	12391
NotFur1_GapFilledScaffold_2392_194720_LINE::RTE 18	5679
NotFur1_GapFilledScaffold_2392_194720_LINE::RTE 17	9019
NotFur1_GapFilledScaffold_2392_194720_LINE::RTE 16	9507
NotFur1_GapFilledScaffold_2392_194720_LINE::RTE 13	28210
NotFur1_GapFilledScaffold_2392_194720_LINE::RTE 25	15391
NotFur1_GapFilledScaffold_2392_194720_LINE::RTE 14	24355
NotFur1_GapFilledScaffold_2392_194720_LINE::RTE 26	3965
NotFur1_GapFilledScaffold_2392_194720_LINE::RTE 15	33236
NotFur1_GapFilledScaffold_2392_194720_LINE::RTE 1	4188
NotFur1_GapFilledScaffold_2392_194720_LINE::RTE 2	3571
NotFur1_GapFilledScaffold_2392_194720_LINE::RTE 3	2375
NotFur1_GapFilledScaffold_2392_194720_LINE::RTE 4	4796
NotFur1_GapFilledScaffold_2392_194720_LINE::RTE 5	17218
NotFur1_GapFilledScaffold_2392_194720_LINE::RTE 6	6685
NotFur1_GapFilledScaffold_2392_194720_LINE::RTE 7	7134
NotFur1_GapFilledScaffold_2392_194720_LINE::RTE 8	8850
NotFur1_GapFilledScaffold_2392_194720_LINE::RTE 12	34151
NotFur1_GapFilledScaffold_2392_194720_LINE::RTE 10	223401
NotFur1_GapFilledScaffold_2392_194720_LINE::RTE 9	15996
NotFur1_GapFilledScaffold_2392_194720_LINE::RTE 27	698
NotFur1_GapFilledScaffold_2392_194720_LINE::RTE 11	16841
NotFur1_GapFilledScaffold_2392_194720_LINE::RTE 28	340
NotFur1_GapFilledScaffold_2392_194720_LINE::RTE 30	14
NotFur1_GapFilledScaffold_2392_194720_LINE::RTE 29	128
NotFur1_GapFilledScaffold_2398_10763_LINE::L2 26	2396
NotFur1_GapFilledScaffold_2398_10763_LINE::L2 23	2906
NotFur1_GapFilledScaffold_2398_10763_LINE::L2 24	3900
NotFur1_GapFilledScaffold_2398_10763_LINE::L2 25	2913
NotFur1_GapFilledScaffold_2398_10763_LINE::L2 19	2083
NotFur1_GapFilledScaffold_2398_10763_LINE::L2 13	16620
NotFur1_GapFilledScaffold_2398_10763_LINE::L2 12	10735
NotFur1_GapFilledScaffold_2398_10763_LINE::L2 11	4092
NotFur1_GapFilledScaffold_2398_10763_LINE::L2 9	2604
NotFur1_GapFilledScaffold_2398_10763_LINE::L2 8	4454
NotFur1_GapFilledScaffold_2398_10763_LINE::L2 7	6286
NotFur1_GapFilledScaffold_2398_10763_LINE::L2 6	3773
NotFur1_GapFilledScaffold_2398_10763_LINE::L2 5	5281
NotFur1_GapFilledScaffold_2398_10763_LINE::L2 21	1499
NotFur1_GapFilledScaffold_2398_10763_LINE::L2 15	2819
NotFur1_GapFilledScaffold_2398_10763_LINE::L2 14	3587
NotFur1_GapFilledScaffold_2398_10763_LINE::L2 10	125104
NotFur1_GapFilledScaffold_2398_10763_LINE::L2 18	2327
NotFur1_GapFilledScaffold_2398_10763_LINE::L2 17	2922
NotFur1_GapFilledScaffold_2398_10763_LINE::L2 16	4377
NotFur1_GapFilledScaffold_2398_10763_LINE::L2 22	3367
NotFur1_GapFilledScaffold_2398_10763_LINE::L2 28	231
NotFur1_GapFilledScaffold_2398_10763_LINE::L2 20	1803
NotFur1_GapFilledScaffold_2398_10763_LINE::L2 30	24
NotFur1_GapFilledScaffold_2398_10763_LINE::L2 3	12025
NotFur1_GapFilledScaffold_2398_10763_LINE::L2 27	1298
NotFur1_GapFilledScaffold_2398_10763_LINE::L2 4	36417
NotFur1_GapFilledScaffold_2398_10763_LINE::L2 2	3637
NotFur1_GapFilledScaffold_2398_10763_LINE::L2 1	913
NotFur1_GapFilledScaffold_2398_10763_LINE::L2 29	35
NotFur1_GapFilledScaffold_2398_23774_LINE::L2 10	1748
NotFur1_GapFilledScaffold_2398_23774_LINE::L2 11	292
NotFur1_GapFilledScaffold_2398_23774_LINE::L2 13	261
NotFur1_GapFilledScaffold_2398_23774_LINE::L2 19	358
NotFur1_GapFilledScaffold_2398_23774_LINE::L2 22	92
NotFur1_GapFilledScaffold_2398_23774_LINE::L2 21	104
NotFur1_GapFilledScaffold_2398_23774_LINE::L2 27	56
NotFur1_GapFilledScaffold_2398_23774_LINE::L2 26	77
NotFur1_GapFilledScaffold_2398_23774_LINE::L2 17	281
NotFur1_GapFilledScaffold_2398_23774_LINE::L2 5	167
NotFur1_GapFilledScaffold_2398_23774_LINE::L2 2	206
NotFur1_GapFilledScaffold_2398_23774_LINE::L2 25	147
NotFur1_GapFilledScaffold_2398_23774_LINE::L2 14	514
NotFur1_GapFilledScaffold_2398_23774_LINE::L2 12	393
NotFur1_GapFilledScaffold_2398_23774_LINE::L2 6	193
NotFur1_GapFilledScaffold_2398_23774_LINE::L2 8	341
NotFur1_GapFilledScaffold_2398_23774_LINE::L2 3	281
NotFur1_GapFilledScaffold_2398_23774_LINE::L2 4	282
NotFur1_GapFilledScaffold_2398_23774_LINE::L2 18	361
NotFur1_GapFilledScaffold_2398_23774_LINE::L2 23	550
NotFur1_GapFilledScaffold_2398_23774_LINE::L2 20	280
NotFur1_GapFilledScaffold_2398_23774_LINE::L2 15	289
NotFur1_GapFilledScaffold_2398_23774_LINE::L2 7	198
NotFur1_GapFilledScaffold_2398_23774_LINE::L2 16	244
NotFur1_GapFilledScaffold_2398_23774_LINE::L2 24	142
NotFur1_GapFilledScaffold_2398_23774_LINE::L2 9	157
NotFur1_GapFilledScaffold_2398_23774_LINE::L2 28	14
NotFur1_GapFilledScaffold_2398_23774_LINE::L2 1	204
NotFur1_GapFilledScaffold_2400_56321_LINE::Rex 24	23441
NotFur1_GapFilledScaffold_2400_56321_LINE::Rex 26	12101
NotFur1_GapFilledScaffold_2400_56321_LINE::Rex 23	41686
NotFur1_GapFilledScaffold_2400_56321_LINE::Rex 22	83937
NotFur1_GapFilledScaffold_2400_56321_LINE::Rex 20	26516
NotFur1_GapFilledScaffold_2400_56321_LINE::Rex 19	35649
NotFur1_GapFilledScaffold_2400_56321_LINE::Rex 17	30617
NotFur1_GapFilledScaffold_2400_56321_LINE::Rex 15	21356
NotFur1_GapFilledScaffold_2400_56321_LINE::Rex 13	28320
NotFur1_GapFilledScaffold_2400_56321_LINE::Rex 10	133680
NotFur1_GapFilledScaffold_2400_56321_LINE::Rex 8	17412
NotFur1_GapFilledScaffold_2400_56321_LINE::Rex 7	19187
NotFur1_GapFilledScaffold_2400_56321_LINE::Rex 6	10712
NotFur1_GapFilledScaffold_2400_56321_LINE::Rex 5	20890
NotFur1_GapFilledScaffold_2400_56321_LINE::Rex 3	8330
NotFur1_GapFilledScaffold_2400_56321_LINE::Rex 1	6780
NotFur1_GapFilledScaffold_2400_56321_LINE::Rex 27	6580
NotFur1_GapFilledScaffold_2400_56321_LINE::Rex 25	34825
NotFur1_GapFilledScaffold_2400_56321_LINE::Rex 21	23292
NotFur1_GapFilledScaffold_2400_56321_LINE::Rex 18	24394
NotFur1_GapFilledScaffold_2400_56321_LINE::Rex 16	24746
NotFur1_GapFilledScaffold_2400_56321_LINE::Rex 14	22435
NotFur1_GapFilledScaffold_2400_56321_LINE::Rex 11	16588
NotFur1_GapFilledScaffold_2400_56321_LINE::Rex 9	16351
NotFur1_GapFilledScaffold_2400_56321_LINE::Rex 4	11338
NotFur1_GapFilledScaffold_2400_56321_LINE::Rex 2	11775
NotFur1_GapFilledScaffold_2400_56321_LINE::Rex 28	1576
NotFur1_GapFilledScaffold_2400_56321_LINE::Rex 12	17900
NotFur1_GapFilledScaffold_2400_56321_LINE::Rex 29	140
NotFur1_GapFilledScaffold_2400_56321_LINE::Rex 30	8
NotFur1_GapFilledScaffold_2400_56321_LINE::Rex 31	1
NotFur1_GapFilledScaffold_2404_15008_LINE::L2 24	6506
NotFur1_GapFilledScaffold_2404_15008_LINE::L2 21	5126
NotFur1_GapFilledScaffold_2404_15008_LINE::L2 20	6479
NotFur1_GapFilledScaffold_2404_15008_LINE::L2 19	4741
NotFur1_GapFilledScaffold_2404_15008_LINE::L2 18	8343
NotFur1_GapFilledScaffold_2404_15008_LINE::L2 16	4872
NotFur1_GapFilledScaffold_2404_15008_LINE::L2 6	6187
NotFur1_GapFilledScaffold_2404_15008_LINE::L2 4	5255
NotFur1_GapFilledScaffold_2404_15008_LINE::L2 3	5151
NotFur1_GapFilledScaffold_2404_15008_LINE::L2 2	4381
NotFur1_GapFilledScaffold_2404_15008_LINE::L2 1	3619
NotFur1_GapFilledScaffold_2404_15008_LINE::L2 26	8454
NotFur1_GapFilledScaffold_2404_15008_LINE::L2 25	9515
NotFur1_GapFilledScaffold_2404_15008_LINE::L2 23	5584
NotFur1_GapFilledScaffold_2404_15008_LINE::L2 11	17042
NotFur1_GapFilledScaffold_2404_15008_LINE::L2 9	20168
NotFur1_GapFilledScaffold_2404_15008_LINE::L2 8	16554
NotFur1_GapFilledScaffold_2404_15008_LINE::L2 7	8558
NotFur1_GapFilledScaffold_2404_15008_LINE::L2 22	5953
NotFur1_GapFilledScaffold_2404_15008_LINE::L2 17	8024
NotFur1_GapFilledScaffold_2404_15008_LINE::L2 5	9081
NotFur1_GapFilledScaffold_2404_15008_LINE::L2 27	3291
NotFur1_GapFilledScaffold_2404_15008_LINE::L2 14	8165
NotFur1_GapFilledScaffold_2404_15008_LINE::L2 13	7219
NotFur1_GapFilledScaffold_2404_15008_LINE::L2 12	12986
NotFur1_GapFilledScaffold_2404_15008_LINE::L2 15	6175
NotFur1_GapFilledScaffold_2404_15008_LINE::L2 10	78366
NotFur1_GapFilledScaffold_2404_15008_LINE::L2 28	2280
NotFur1_GapFilledScaffold_2404_15008_LINE::L2 29	348
NotFur1_GapFilledScaffold_2404_15008_LINE::L2 30	50
NotFur1_GapFilledScaffold_2404_15008_LINE::L2 31	16
NotFur1_GapFilledScaffold_2413_57947_LINE::RTE 1	1014
NotFur1_GapFilledScaffold_2413_57947_LINE::RTE 9	4288
NotFur1_GapFilledScaffold_2413_57947_LINE::RTE 8	5225
NotFur1_GapFilledScaffold_2413_57947_LINE::RTE 24	4897
NotFur1_GapFilledScaffold_2413_57947_LINE::RTE 23	2967
NotFur1_GapFilledScaffold_2413_57947_LINE::RTE 14	3703
NotFur1_GapFilledScaffold_2413_57947_LINE::RTE 26	1773
NotFur1_GapFilledScaffold_2413_57947_LINE::RTE 21	4104
NotFur1_GapFilledScaffold_2413_57947_LINE::RTE 18	2278
NotFur1_GapFilledScaffold_2413_57947_LINE::RTE 25	4122
NotFur1_GapFilledScaffold_2413_57947_LINE::RTE 16	2413
NotFur1_GapFilledScaffold_2413_57947_LINE::RTE 10	30045
NotFur1_GapFilledScaffold_2413_57947_LINE::RTE 17	2829
NotFur1_GapFilledScaffold_2413_57947_LINE::RTE 27	869
NotFur1_GapFilledScaffold_2413_57947_LINE::RTE 20	3212
NotFur1_GapFilledScaffold_2413_57947_LINE::RTE 6	4679
NotFur1_GapFilledScaffold_2413_57947_LINE::RTE 7	7251
NotFur1_GapFilledScaffold_2413_57947_LINE::RTE 11	6268
NotFur1_GapFilledScaffold_2413_57947_LINE::RTE 13	11530
NotFur1_GapFilledScaffold_2413_57947_LINE::RTE 5	6168
NotFur1_GapFilledScaffold_2413_57947_LINE::RTE 4	3355
NotFur1_GapFilledScaffold_2413_57947_LINE::RTE 2	1134
NotFur1_GapFilledScaffold_2413_57947_LINE::RTE 19	4317
NotFur1_GapFilledScaffold_2413_57947_LINE::RTE 22	2922
NotFur1_GapFilledScaffold_2413_57947_LINE::RTE 15	2038
NotFur1_GapFilledScaffold_2413_57947_LINE::RTE 12	5176
NotFur1_GapFilledScaffold_2413_57947_LINE::RTE 3	2049
NotFur1_GapFilledScaffold_2413_57947_LINE::RTE 28	174
NotFur1_GapFilledScaffold_2413_57947_LINE::RTE 29	28
NotFur1_GapFilledScaffold_2413_57947_LINE::RTE 30	4
NotFur1_GapFilledScaffold_2413_57947_LINE::RTE 31	4
NotFur1_GapFilledScaffold_2427_77546_LINE::R2 25	3253
NotFur1_GapFilledScaffold_2427_77546_LINE::R2 17	19357
NotFur1_GapFilledScaffold_2427_77546_LINE::R2 16	42169
NotFur1_GapFilledScaffold_2427_77546_LINE::R2 12	12633
NotFur1_GapFilledScaffold_2427_77546_LINE::R2 24	7546
NotFur1_GapFilledScaffold_2427_77546_LINE::R2 15	13050
NotFur1_GapFilledScaffold_2427_77546_LINE::R2 11	15306
NotFur1_GapFilledScaffold_2427_77546_LINE::R2 19	5105
NotFur1_GapFilledScaffold_2427_77546_LINE::R2 18	7610
NotFur1_GapFilledScaffold_2427_77546_LINE::R2 14	18041
NotFur1_GapFilledScaffold_2427_77546_LINE::R2 22	4542
NotFur1_GapFilledScaffold_2427_77546_LINE::R2 23	4363
NotFur1_GapFilledScaffold_2427_77546_LINE::R2 26	3060
NotFur1_GapFilledScaffold_2427_77546_LINE::R2 10	77482
NotFur1_GapFilledScaffold_2427_77546_LINE::R2 9	19387
NotFur1_GapFilledScaffold_2427_77546_LINE::R2 8	41690
NotFur1_GapFilledScaffold_2427_77546_LINE::R2 7	31932
NotFur1_GapFilledScaffold_2427_77546_LINE::R2 6	23375
NotFur1_GapFilledScaffold_2427_77546_LINE::R2 3	5550
NotFur1_GapFilledScaffold_2427_77546_LINE::R2 2	4215
NotFur1_GapFilledScaffold_2427_77546_LINE::R2 1	2606
NotFur1_GapFilledScaffold_2427_77546_LINE::R2 20	3120
NotFur1_GapFilledScaffold_2427_77546_LINE::R2 5	19152
NotFur1_GapFilledScaffold_2427_77546_LINE::R2 4	7312
NotFur1_GapFilledScaffold_2427_77546_LINE::R2 13	15702
NotFur1_GapFilledScaffold_2427_77546_LINE::R2 21	3640
NotFur1_GapFilledScaffold_2427_77546_LINE::R2 27	1151
NotFur1_GapFilledScaffold_2427_77546_LINE::R2 28	353
NotFur1_GapFilledScaffold_2427_77546_LINE::R2 30	5
NotFur1_GapFilledScaffold_2427_77546_LINE::R2 29	28
NotFur1_GapFilledScaffold_2427_77546_LINE::R2 31	6
NotFur1_GapFilledScaffold_2440_81488_LINE::L2 24	2991
NotFur1_GapFilledScaffold_2440_81488_LINE::L2 23	3646
NotFur1_GapFilledScaffold_2440_81488_LINE::L2 20	3898
NotFur1_GapFilledScaffold_2440_81488_LINE::L2 19	1524
NotFur1_GapFilledScaffold_2440_81488_LINE::L2 18	1514
NotFur1_GapFilledScaffold_2440_81488_LINE::L2 10	17918
NotFur1_GapFilledScaffold_2440_81488_LINE::L2 4	588
NotFur1_GapFilledScaffold_2440_81488_LINE::L2 3	336
NotFur1_GapFilledScaffold_2440_81488_LINE::L2 2	288
NotFur1_GapFilledScaffold_2440_81488_LINE::L2 17	1125
NotFur1_GapFilledScaffold_2440_81488_LINE::L2 11	1561
NotFur1_GapFilledScaffold_2440_81488_LINE::L2 9	1929
NotFur1_GapFilledScaffold_2440_81488_LINE::L2 7	451
NotFur1_GapFilledScaffold_2440_81488_LINE::L2 5	856
NotFur1_GapFilledScaffold_2440_81488_LINE::L2 1	466
NotFur1_GapFilledScaffold_2440_81488_LINE::L2 22	3100
NotFur1_GapFilledScaffold_2440_81488_LINE::L2 16	2087
NotFur1_GapFilledScaffold_2440_81488_LINE::L2 15	7916
NotFur1_GapFilledScaffold_2440_81488_LINE::L2 14	1393
NotFur1_GapFilledScaffold_2440_81488_LINE::L2 12	709
NotFur1_GapFilledScaffold_2440_81488_LINE::L2 8	686
NotFur1_GapFilledScaffold_2440_81488_LINE::L2 6	681
NotFur1_GapFilledScaffold_2440_81488_LINE::L2 27	405
NotFur1_GapFilledScaffold_2440_81488_LINE::L2 26	1931
NotFur1_GapFilledScaffold_2440_81488_LINE::L2 25	3306
NotFur1_GapFilledScaffold_2440_81488_LINE::L2 21	4114
NotFur1_GapFilledScaffold_2440_81488_LINE::L2 13	540
NotFur1_GapFilledScaffold_2440_81488_LINE::L2 28	81
NotFur1_GapFilledScaffold_2440_81488_LINE::L2 29	10
NotFur1_GapFilledScaffold_2441_50087_LINE::RTE 10	116040
NotFur1_GapFilledScaffold_2441_50087_LINE::RTE 11	17673
NotFur1_GapFilledScaffold_2441_50087_LINE::RTE 15	42580
NotFur1_GapFilledScaffold_2441_50087_LINE::RTE 23	4254
NotFur1_GapFilledScaffold_2441_50087_LINE::RTE 24	5850
NotFur1_GapFilledScaffold_2441_50087_LINE::RTE 28	163
NotFur1_GapFilledScaffold_2441_50087_LINE::RTE 21	5328
NotFur1_GapFilledScaffold_2441_50087_LINE::RTE 14	18383
NotFur1_GapFilledScaffold_2441_50087_LINE::RTE 22	5927
NotFur1_GapFilledScaffold_2441_50087_LINE::RTE 25	3182
NotFur1_GapFilledScaffold_2441_50087_LINE::RTE 19	12712
NotFur1_GapFilledScaffold_2441_50087_LINE::RTE 27	1022
NotFur1_GapFilledScaffold_2441_50087_LINE::RTE 9	25345
NotFur1_GapFilledScaffold_2441_50087_LINE::RTE 13	29759
NotFur1_GapFilledScaffold_2441_50087_LINE::RTE 26	1462
NotFur1_GapFilledScaffold_2441_50087_LINE::RTE 6	12276
NotFur1_GapFilledScaffold_2441_50087_LINE::RTE 18	4697
NotFur1_GapFilledScaffold_2441_50087_LINE::RTE 2	7630
NotFur1_GapFilledScaffold_2441_50087_LINE::RTE 12	18726
NotFur1_GapFilledScaffold_2441_50087_LINE::RTE 8	9846
NotFur1_GapFilledScaffold_2441_50087_LINE::RTE 7	9300
NotFur1_GapFilledScaffold_2441_50087_LINE::RTE 5	14397
NotFur1_GapFilledScaffold_2441_50087_LINE::RTE 4	8647
NotFur1_GapFilledScaffold_2441_50087_LINE::RTE 3	19831
NotFur1_GapFilledScaffold_2441_50087_LINE::RTE 1	9235
NotFur1_GapFilledScaffold_2441_50087_LINE::RTE 20	4121
NotFur1_GapFilledScaffold_2441_50087_LINE::RTE 17	9060
NotFur1_GapFilledScaffold_2441_50087_LINE::RTE 16	23329
NotFur1_GapFilledScaffold_2441_50087_LINE::RTE 29	22
NotFur1_GapFilledScaffold_2441_50087_LINE::RTE 30	16
NotFur1_GapFilledScaffold_2441_50087_LINE::RTE 31	8
NotFur1_GapFilledScaffold_2443_76598_LINE::L2 20	2136
NotFur1_GapFilledScaffold_2443_76598_LINE::L2 19	1759
NotFur1_GapFilledScaffold_2443_76598_LINE::L2 18	2614
NotFur1_GapFilledScaffold_2443_76598_LINE::L2 17	4482
NotFur1_GapFilledScaffold_2443_76598_LINE::L2 23	1442
NotFur1_GapFilledScaffold_2443_76598_LINE::L2 13	7274
NotFur1_GapFilledScaffold_2443_76598_LINE::L2 12	7048
NotFur1_GapFilledScaffold_2443_76598_LINE::L2 9	2250
NotFur1_GapFilledScaffold_2443_76598_LINE::L2 10	53638
NotFur1_GapFilledScaffold_2443_76598_LINE::L2 11	4112
NotFur1_GapFilledScaffold_2443_76598_LINE::L2 14	7574
NotFur1_GapFilledScaffold_2443_76598_LINE::L2 15	8267
NotFur1_GapFilledScaffold_2443_76598_LINE::L2 5	3622
NotFur1_GapFilledScaffold_2443_76598_LINE::L2 25	2727
NotFur1_GapFilledScaffold_2443_76598_LINE::L2 8	4549
NotFur1_GapFilledScaffold_2443_76598_LINE::L2 2	4055
NotFur1_GapFilledScaffold_2443_76598_LINE::L2 24	2049
NotFur1_GapFilledScaffold_2443_76598_LINE::L2 21	2027
NotFur1_GapFilledScaffold_2443_76598_LINE::L2 4	1690
NotFur1_GapFilledScaffold_2443_76598_LINE::L2 1	15875
NotFur1_GapFilledScaffold_2443_76598_LINE::L2 6	2387
NotFur1_GapFilledScaffold_2443_76598_LINE::L2 3	2855
NotFur1_GapFilledScaffold_2443_76598_LINE::L2 28	298
NotFur1_GapFilledScaffold_2443_76598_LINE::L2 29	29
NotFur1_GapFilledScaffold_2443_76598_LINE::L2 27	821
NotFur1_GapFilledScaffold_2443_76598_LINE::L2 26	1280
NotFur1_GapFilledScaffold_2443_76598_LINE::L2 16	4940
NotFur1_GapFilledScaffold_2443_76598_LINE::L2 22	1719
NotFur1_GapFilledScaffold_2443_76598_LINE::L2 7	2449
NotFur1_GapFilledScaffold_2443_76598_LINE::L2 30	2
NotFur1_GapFilledScaffold_2453_14195_LINE::L2 9	17317
NotFur1_GapFilledScaffold_2453_14195_LINE::L2 6	7219
NotFur1_GapFilledScaffold_2453_14195_LINE::L2 4	7777
NotFur1_GapFilledScaffold_2453_14195_LINE::L2 2	6827
NotFur1_GapFilledScaffold_2453_14195_LINE::L2 10	351891
NotFur1_GapFilledScaffold_2453_14195_LINE::L2 18	12224
NotFur1_GapFilledScaffold_2453_14195_LINE::L2 19	7432
NotFur1_GapFilledScaffold_2453_14195_LINE::L2 12	15519
NotFur1_GapFilledScaffold_2453_14195_LINE::L2 23	16019
NotFur1_GapFilledScaffold_2453_14195_LINE::L2 16	9355
NotFur1_GapFilledScaffold_2453_14195_LINE::L2 14	12747
NotFur1_GapFilledScaffold_2453_14195_LINE::L2 13	14514
NotFur1_GapFilledScaffold_2453_14195_LINE::L2 11	38029
NotFur1_GapFilledScaffold_2453_14195_LINE::L2 8	13822
NotFur1_GapFilledScaffold_2453_14195_LINE::L2 7	8191
NotFur1_GapFilledScaffold_2453_14195_LINE::L2 21	11772
NotFur1_GapFilledScaffold_2453_14195_LINE::L2 5	11146
NotFur1_GapFilledScaffold_2453_14195_LINE::L2 22	17219
NotFur1_GapFilledScaffold_2453_14195_LINE::L2 15	12466
NotFur1_GapFilledScaffold_2453_14195_LINE::L2 24	25204
NotFur1_GapFilledScaffold_2453_14195_LINE::L2 17	13979
NotFur1_GapFilledScaffold_2453_14195_LINE::L2 25	21224
NotFur1_GapFilledScaffold_2453_14195_LINE::L2 26	9719
NotFur1_GapFilledScaffold_2453_14195_LINE::L2 27	3203
NotFur1_GapFilledScaffold_2453_14195_LINE::L2 20	7733
NotFur1_GapFilledScaffold_2453_14195_LINE::L2 28	1161
NotFur1_GapFilledScaffold_2453_14195_LINE::L2 3	5278
NotFur1_GapFilledScaffold_2453_14195_LINE::L2 1	6188
NotFur1_GapFilledScaffold_2453_14195_LINE::L2 29	272
NotFur1_GapFilledScaffold_2453_14195_LINE::L2 30	6
NotFur1_GapFilledScaffold_2453_14195_LINE::L2 31	5
NotFur1_GapFilledScaffold_2453_14195_LINE::L2 34	2
NotFur1_GapFilledScaffold_2455_86960_LINE::L1 25	6438
NotFur1_GapFilledScaffold_2455_86960_LINE::L1 24	7739
NotFur1_GapFilledScaffold_2455_86960_LINE::L1 23	3665
NotFur1_GapFilledScaffold_2455_86960_LINE::L1 21	2858
NotFur1_GapFilledScaffold_2455_86960_LINE::L1 19	3098
NotFur1_GapFilledScaffold_2455_86960_LINE::L1 18	1681
NotFur1_GapFilledScaffold_2455_86960_LINE::L1 17	3444
NotFur1_GapFilledScaffold_2455_86960_LINE::L1 16	3353
NotFur1_GapFilledScaffold_2455_86960_LINE::L1 13	3582
NotFur1_GapFilledScaffold_2455_86960_LINE::L1 10	17725
NotFur1_GapFilledScaffold_2455_86960_LINE::L1 9	2683
NotFur1_GapFilledScaffold_2455_86960_LINE::L1 8	2525
NotFur1_GapFilledScaffold_2455_86960_LINE::L1 7	2653
NotFur1_GapFilledScaffold_2455_86960_LINE::L1 15	4082
NotFur1_GapFilledScaffold_2455_86960_LINE::L1 22	2205
NotFur1_GapFilledScaffold_2455_86960_LINE::L1 6	1964
NotFur1_GapFilledScaffold_2455_86960_LINE::L1 14	3631
NotFur1_GapFilledScaffold_2455_86960_LINE::L1 20	2624
NotFur1_GapFilledScaffold_2455_86960_LINE::L1 3	1555
NotFur1_GapFilledScaffold_2455_86960_LINE::L1 2	1576
NotFur1_GapFilledScaffold_2455_86960_LINE::L1 12	5056
NotFur1_GapFilledScaffold_2455_86960_LINE::L1 11	4858
NotFur1_GapFilledScaffold_2455_86960_LINE::L1 5	1978
NotFur1_GapFilledScaffold_2455_86960_LINE::L1 4	1284
NotFur1_GapFilledScaffold_2455_86960_LINE::L1 26	7983
NotFur1_GapFilledScaffold_2455_86960_LINE::L1 27	1418
NotFur1_GapFilledScaffold_2455_86960_LINE::L1 28	288
NotFur1_GapFilledScaffold_2455_86960_LINE::L1 29	63
NotFur1_GapFilledScaffold_2455_86960_LINE::L1 1	1036
NotFur1_GapFilledScaffold_2455_86960_LINE::L1 30	3
NotFur1_GapFilledScaffold_2468_65771_LINE::RTE 22	5097
NotFur1_GapFilledScaffold_2468_65771_LINE::RTE 23	4146
NotFur1_GapFilledScaffold_2468_65771_LINE::RTE 26	2116
NotFur1_GapFilledScaffold_2468_65771_LINE::RTE 5	3360
NotFur1_GapFilledScaffold_2468_65771_LINE::RTE 3	3934
NotFur1_GapFilledScaffold_2468_65771_LINE::RTE 1	2941
NotFur1_GapFilledScaffold_2468_65771_LINE::RTE 24	5674
NotFur1_GapFilledScaffold_2468_65771_LINE::RTE 25	4558
NotFur1_GapFilledScaffold_2468_65771_LINE::RTE 21	6160
NotFur1_GapFilledScaffold_2468_65771_LINE::RTE 18	6385
NotFur1_GapFilledScaffold_2468_65771_LINE::RTE 16	6758
NotFur1_GapFilledScaffold_2468_65771_LINE::RTE 19	4040
NotFur1_GapFilledScaffold_2468_65771_LINE::RTE 8	3604
NotFur1_GapFilledScaffold_2468_65771_LINE::RTE 14	6312
NotFur1_GapFilledScaffold_2468_65771_LINE::RTE 10	37356
NotFur1_GapFilledScaffold_2468_65771_LINE::RTE 27	1160
NotFur1_GapFilledScaffold_2468_65771_LINE::RTE 20	5838
NotFur1_GapFilledScaffold_2468_65771_LINE::RTE 28	396
NotFur1_GapFilledScaffold_2468_65771_LINE::RTE 11	5985
NotFur1_GapFilledScaffold_2468_65771_LINE::RTE 7	5940
NotFur1_GapFilledScaffold_2468_65771_LINE::RTE 2	3923
NotFur1_GapFilledScaffold_2468_65771_LINE::RTE 4	6830
NotFur1_GapFilledScaffold_2468_65771_LINE::RTE 6	5814
NotFur1_GapFilledScaffold_2468_65771_LINE::RTE 12	10587
NotFur1_GapFilledScaffold_2468_65771_LINE::RTE 13	8009
NotFur1_GapFilledScaffold_2468_65771_LINE::RTE 9	4822
NotFur1_GapFilledScaffold_2468_65771_LINE::RTE 17	6750
NotFur1_GapFilledScaffold_2468_65771_LINE::RTE 15	6266
NotFur1_GapFilledScaffold_2468_65771_LINE::RTE 29	100
NotFur1_GapFilledScaffold_2468_65771_LINE::RTE 31	10
NotFur1_GapFilledScaffold_2468_65771_LINE::RTE 30	20
NotFur1_GapFilledScaffold_2468_65771_LINE::RTE 33	2
NotFur1_GapFilledScaffold_246_61952_LINE::L2 23	2207
NotFur1_GapFilledScaffold_246_61952_LINE::L2 24	7130
NotFur1_GapFilledScaffold_246_61952_LINE::L2 20	6866
NotFur1_GapFilledScaffold_246_61952_LINE::L2 19	7273
NotFur1_GapFilledScaffold_246_61952_LINE::L2 17	7417
NotFur1_GapFilledScaffold_246_61952_LINE::L2 16	10110
NotFur1_GapFilledScaffold_246_61952_LINE::L2 14	10448
NotFur1_GapFilledScaffold_246_61952_LINE::L2 8	4503
NotFur1_GapFilledScaffold_246_61952_LINE::L2 7	2335
NotFur1_GapFilledScaffold_246_61952_LINE::L2 6	4058
NotFur1_GapFilledScaffold_246_61952_LINE::L2 5	2653
NotFur1_GapFilledScaffold_246_61952_LINE::L2 4	3951
NotFur1_GapFilledScaffold_246_61952_LINE::L2 3	2157
NotFur1_GapFilledScaffold_246_61952_LINE::L2 2	3837
NotFur1_GapFilledScaffold_246_61952_LINE::L2 25	2754
NotFur1_GapFilledScaffold_246_61952_LINE::L2 21	3298
NotFur1_GapFilledScaffold_246_61952_LINE::L2 18	11121
NotFur1_GapFilledScaffold_246_61952_LINE::L2 15	6751
NotFur1_GapFilledScaffold_246_61952_LINE::L2 9	7618
NotFur1_GapFilledScaffold_246_61952_LINE::L2 22	6827
NotFur1_GapFilledScaffold_246_61952_LINE::L2 10	53385
NotFur1_GapFilledScaffold_246_61952_LINE::L2 11	4796
NotFur1_GapFilledScaffold_246_61952_LINE::L2 13	8708
NotFur1_GapFilledScaffold_246_61952_LINE::L2 12	5498
NotFur1_GapFilledScaffold_246_61952_LINE::L2 1	2006
NotFur1_GapFilledScaffold_246_61952_LINE::L2 26	2753
NotFur1_GapFilledScaffold_246_61952_LINE::L2 28	117
NotFur1_GapFilledScaffold_246_61952_LINE::L2 27	1334
NotFur1_GapFilledScaffold_246_61952_LINE::L2 29	14
NotFur1_GapFilledScaffold_2503_63095_LINE::RTE 23	5582
NotFur1_GapFilledScaffold_2503_63095_LINE::RTE 19	12008
NotFur1_GapFilledScaffold_2503_63095_LINE::RTE 18	7080
NotFur1_GapFilledScaffold_2503_63095_LINE::RTE 12	7396
NotFur1_GapFilledScaffold_2503_63095_LINE::RTE 21	5002
NotFur1_GapFilledScaffold_2503_63095_LINE::RTE 20	7737
NotFur1_GapFilledScaffold_2503_63095_LINE::RTE 13	6302
NotFur1_GapFilledScaffold_2503_63095_LINE::RTE 25	6518
NotFur1_GapFilledScaffold_2503_63095_LINE::RTE 24	6268
NotFur1_GapFilledScaffold_2503_63095_LINE::RTE 4	3274
NotFur1_GapFilledScaffold_2503_63095_LINE::RTE 8	8713
NotFur1_GapFilledScaffold_2503_63095_LINE::RTE 10	32144
NotFur1_GapFilledScaffold_2503_63095_LINE::RTE 11	7909
NotFur1_GapFilledScaffold_2503_63095_LINE::RTE 17	14656
NotFur1_GapFilledScaffold_2503_63095_LINE::RTE 3	4496
NotFur1_GapFilledScaffold_2503_63095_LINE::RTE 2	3170
NotFur1_GapFilledScaffold_2503_63095_LINE::RTE 1	3402
NotFur1_GapFilledScaffold_2503_63095_LINE::RTE 7	6269
NotFur1_GapFilledScaffold_2503_63095_LINE::RTE 9	8502
NotFur1_GapFilledScaffold_2503_63095_LINE::RTE 6	4634
NotFur1_GapFilledScaffold_2503_63095_LINE::RTE 5	4505
NotFur1_GapFilledScaffold_2503_63095_LINE::RTE 16	6381
NotFur1_GapFilledScaffold_2503_63095_LINE::RTE 15	6696
NotFur1_GapFilledScaffold_2503_63095_LINE::RTE 14	7068
NotFur1_GapFilledScaffold_2503_63095_LINE::RTE 22	6555
NotFur1_GapFilledScaffold_2503_63095_LINE::RTE 26	2501
NotFur1_GapFilledScaffold_2503_63095_LINE::RTE 29	61
NotFur1_GapFilledScaffold_2503_63095_LINE::RTE 27	891
NotFur1_GapFilledScaffold_2503_63095_LINE::RTE 28	294
NotFur1_GapFilledScaffold_2518_36074_LINE::L2 11	26483
NotFur1_GapFilledScaffold_2518_36074_LINE::L2 9	24045
NotFur1_GapFilledScaffold_2518_36074_LINE::L2 8	40449
NotFur1_GapFilledScaffold_2518_36074_LINE::L2 7	32052
NotFur1_GapFilledScaffold_2518_36074_LINE::L2 6	33838
NotFur1_GapFilledScaffold_2518_36074_LINE::L2 5	32427
NotFur1_GapFilledScaffold_2518_36074_LINE::L2 4	41343
NotFur1_GapFilledScaffold_2518_36074_LINE::L2 12	37116
NotFur1_GapFilledScaffold_2518_36074_LINE::L2 10	301144
NotFur1_GapFilledScaffold_2518_36074_LINE::L2 17	17455
NotFur1_GapFilledScaffold_2518_36074_LINE::L2 15	14979
NotFur1_GapFilledScaffold_2518_36074_LINE::L2 14	15598
NotFur1_GapFilledScaffold_2518_36074_LINE::L2 13	21574
NotFur1_GapFilledScaffold_2518_36074_LINE::L2 3	84485
NotFur1_GapFilledScaffold_2518_36074_LINE::L2 20	24942
NotFur1_GapFilledScaffold_2518_36074_LINE::L2 18	15840
NotFur1_GapFilledScaffold_2518_36074_LINE::L2 16	21296
NotFur1_GapFilledScaffold_2518_36074_LINE::L2 19	18427
NotFur1_GapFilledScaffold_2518_36074_LINE::L2 22	24384
NotFur1_GapFilledScaffold_2518_36074_LINE::L2 23	40641
NotFur1_GapFilledScaffold_2518_36074_LINE::L2 21	26934
NotFur1_GapFilledScaffold_2518_36074_LINE::L2 26	11659
NotFur1_GapFilledScaffold_2518_36074_LINE::L2 24	32060
NotFur1_GapFilledScaffold_2518_36074_LINE::L2 25	18460
NotFur1_GapFilledScaffold_2518_36074_LINE::L2 27	6997
NotFur1_GapFilledScaffold_2518_36074_LINE::L2 28	1561
NotFur1_GapFilledScaffold_2518_36074_LINE::L2 29	349
NotFur1_GapFilledScaffold_2518_36074_LINE::L2 2	272984
NotFur1_GapFilledScaffold_2518_36074_LINE::L2 1	434448
NotFur1_GapFilledScaffold_2518_36074_LINE::L2 30	77
NotFur1_GapFilledScaffold_2518_36074_LINE::L2 32	3
NotFur1_GapFilledScaffold_251_173774_LINE::L2 20	2913
NotFur1_GapFilledScaffold_251_173774_LINE::L2 19	2460
NotFur1_GapFilledScaffold_251_173774_LINE::L2 7	2220
NotFur1_GapFilledScaffold_251_173774_LINE::L2 15	4943
NotFur1_GapFilledScaffold_251_173774_LINE::L2 16	3564
NotFur1_GapFilledScaffold_251_173774_LINE::L2 24	2420
NotFur1_GapFilledScaffold_251_173774_LINE::L2 21	2134
NotFur1_GapFilledScaffold_251_173774_LINE::L2 23	1958
NotFur1_GapFilledScaffold_251_173774_LINE::L2 26	1329
NotFur1_GapFilledScaffold_251_173774_LINE::L2 27	369
NotFur1_GapFilledScaffold_251_173774_LINE::L2 25	1711
NotFur1_GapFilledScaffold_251_173774_LINE::L2 18	8183
NotFur1_GapFilledScaffold_251_173774_LINE::L2 14	4224
NotFur1_GapFilledScaffold_251_173774_LINE::L2 17	2874
NotFur1_GapFilledScaffold_251_173774_LINE::L2 22	2261
NotFur1_GapFilledScaffold_251_173774_LINE::L2 13	3579
NotFur1_GapFilledScaffold_251_173774_LINE::L2 10	9600
NotFur1_GapFilledScaffold_251_173774_LINE::L2 6	2679
NotFur1_GapFilledScaffold_251_173774_LINE::L2 12	3080
NotFur1_GapFilledScaffold_251_173774_LINE::L2 1	1808
NotFur1_GapFilledScaffold_251_173774_LINE::L2 5	2705
NotFur1_GapFilledScaffold_251_173774_LINE::L2 8	1807
NotFur1_GapFilledScaffold_251_173774_LINE::L2 9	1963
NotFur1_GapFilledScaffold_251_173774_LINE::L2 11	2186
NotFur1_GapFilledScaffold_251_173774_LINE::L2 3	2129
NotFur1_GapFilledScaffold_251_173774_LINE::L2 2	2589
NotFur1_GapFilledScaffold_251_173774_LINE::L2 4	2275
NotFur1_GapFilledScaffold_251_173774_LINE::L2 28	92
NotFur1_GapFilledScaffold_251_173774_LINE::L2 29	14
NotFur1_GapFilledScaffold_251_173774_LINE::L2 31	6
NotFur1_GapFilledScaffold_252_63116_LINE::RTE 26	13485
NotFur1_GapFilledScaffold_252_63116_LINE::RTE 24	39655
NotFur1_GapFilledScaffold_252_63116_LINE::RTE 23	31952
NotFur1_GapFilledScaffold_252_63116_LINE::RTE 22	86840
NotFur1_GapFilledScaffold_252_63116_LINE::RTE 21	669474
NotFur1_GapFilledScaffold_252_63116_LINE::RTE 20	31692
NotFur1_GapFilledScaffold_252_63116_LINE::RTE 27	5416
NotFur1_GapFilledScaffold_252_63116_LINE::RTE 25	31204
NotFur1_GapFilledScaffold_252_63116_LINE::RTE 28	2374
NotFur1_GapFilledScaffold_252_63116_LINE::RTE 19	46797
NotFur1_GapFilledScaffold_252_63116_LINE::RTE 18	18715
NotFur1_GapFilledScaffold_252_63116_LINE::RTE 10	1156566
NotFur1_GapFilledScaffold_252_63116_LINE::RTE 17	42966
NotFur1_GapFilledScaffold_252_63116_LINE::RTE 8	102652
NotFur1_GapFilledScaffold_252_63116_LINE::RTE 15	90966
NotFur1_GapFilledScaffold_252_63116_LINE::RTE 13	74047
NotFur1_GapFilledScaffold_252_63116_LINE::RTE 9	62355
NotFur1_GapFilledScaffold_252_63116_LINE::RTE 16	52342
NotFur1_GapFilledScaffold_252_63116_LINE::RTE 12	72472
NotFur1_GapFilledScaffold_252_63116_LINE::RTE 11	93969
NotFur1_GapFilledScaffold_252_63116_LINE::RTE 7	57907
NotFur1_GapFilledScaffold_252_63116_LINE::RTE 6	48009
NotFur1_GapFilledScaffold_252_63116_LINE::RTE 5	64151
NotFur1_GapFilledScaffold_252_63116_LINE::RTE 4	89709
NotFur1_GapFilledScaffold_252_63116_LINE::RTE 3	58486
NotFur1_GapFilledScaffold_252_63116_LINE::RTE 2	66443
NotFur1_GapFilledScaffold_252_63116_LINE::RTE 14	52166
NotFur1_GapFilledScaffold_252_63116_LINE::RTE 1	70970
NotFur1_GapFilledScaffold_252_63116_LINE::RTE 29	460
NotFur1_GapFilledScaffold_252_63116_LINE::RTE 30	110
NotFur1_GapFilledScaffold_252_63116_LINE::RTE 31	14
NotFur1_GapFilledScaffold_252_63116_LINE::RTE 32	8
NotFur1_GapFilledScaffold_252_63116_LINE::RTE 34	2
NotFur1_GapFilledScaffold_252_63116_LINE::RTE 33	1
NotFur1_GapFilledScaffold_253_158189_LINE::L2 24	15988
NotFur1_GapFilledScaffold_253_158189_LINE::L2 23	20207
NotFur1_GapFilledScaffold_253_158189_LINE::L2 22	13823
NotFur1_GapFilledScaffold_253_158189_LINE::L2 21	11715
NotFur1_GapFilledScaffold_253_158189_LINE::L2 20	15479
NotFur1_GapFilledScaffold_253_158189_LINE::L2 19	10952
NotFur1_GapFilledScaffold_253_158189_LINE::L2 18	14449
NotFur1_GapFilledScaffold_253_158189_LINE::L2 17	9555
NotFur1_GapFilledScaffold_253_158189_LINE::L2 16	10312
NotFur1_GapFilledScaffold_253_158189_LINE::L2 15	11847
NotFur1_GapFilledScaffold_253_158189_LINE::L2 14	13895
NotFur1_GapFilledScaffold_253_158189_LINE::L2 13	16394
NotFur1_GapFilledScaffold_253_158189_LINE::L2 12	25285
NotFur1_GapFilledScaffold_253_158189_LINE::L2 11	8591
NotFur1_GapFilledScaffold_253_158189_LINE::L2 10	73329
NotFur1_GapFilledScaffold_253_158189_LINE::L2 9	11308
NotFur1_GapFilledScaffold_253_158189_LINE::L2 8	18033
NotFur1_GapFilledScaffold_253_158189_LINE::L2 7	10927
NotFur1_GapFilledScaffold_253_158189_LINE::L2 6	12023
NotFur1_GapFilledScaffold_253_158189_LINE::L2 5	14219
NotFur1_GapFilledScaffold_253_158189_LINE::L2 4	11764
NotFur1_GapFilledScaffold_253_158189_LINE::L2 3	14475
NotFur1_GapFilledScaffold_253_158189_LINE::L2 2	23506
NotFur1_GapFilledScaffold_253_158189_LINE::L2 1	17155
NotFur1_GapFilledScaffold_253_158189_LINE::L2 25	9651
NotFur1_GapFilledScaffold_253_158189_LINE::L2 26	7243
NotFur1_GapFilledScaffold_253_158189_LINE::L2 28	1326
NotFur1_GapFilledScaffold_253_158189_LINE::L2 27	5186
NotFur1_GapFilledScaffold_253_158189_LINE::L2 29	151
NotFur1_GapFilledScaffold_253_158189_LINE::L2 30	37
NotFur1_GapFilledScaffold_253_158189_LINE::L2 32	3
NotFur1_GapFilledScaffold_2542_67976_LINE::RTE 24	61859
NotFur1_GapFilledScaffold_2542_67976_LINE::RTE 1	86425
NotFur1_GapFilledScaffold_2542_67976_LINE::RTE 27	5766
NotFur1_GapFilledScaffold_2542_67976_LINE::RTE 4	111399
NotFur1_GapFilledScaffold_2542_67976_LINE::RTE 2	76503
NotFur1_GapFilledScaffold_2542_67976_LINE::RTE 5	88394
NotFur1_GapFilledScaffold_2542_67976_LINE::RTE 3	71211
NotFur1_GapFilledScaffold_2542_67976_LINE::RTE 6	59949
NotFur1_GapFilledScaffold_2542_67976_LINE::RTE 26	26496
NotFur1_GapFilledScaffold_2542_67976_LINE::RTE 10	1350929
NotFur1_GapFilledScaffold_2542_67976_LINE::RTE 8	181463
NotFur1_GapFilledScaffold_2542_67976_LINE::RTE 7	75427
NotFur1_GapFilledScaffold_2542_67976_LINE::RTE 9	80050
NotFur1_GapFilledScaffold_2542_67976_LINE::RTE 11	77157
NotFur1_GapFilledScaffold_2542_67976_LINE::RTE 23	45590
NotFur1_GapFilledScaffold_2542_67976_LINE::RTE 22	69664
NotFur1_GapFilledScaffold_2542_67976_LINE::RTE 13	61430
NotFur1_GapFilledScaffold_2542_67976_LINE::RTE 21	720026
NotFur1_GapFilledScaffold_2542_67976_LINE::RTE 12	79656
NotFur1_GapFilledScaffold_2542_67976_LINE::RTE 14	52857
NotFur1_GapFilledScaffold_2542_67976_LINE::RTE 15	93247
NotFur1_GapFilledScaffold_2542_67976_LINE::RTE 20	38669
NotFur1_GapFilledScaffold_2542_67976_LINE::RTE 19	53929
NotFur1_GapFilledScaffold_2542_67976_LINE::RTE 18	22232
NotFur1_GapFilledScaffold_2542_67976_LINE::RTE 17	46508
NotFur1_GapFilledScaffold_2542_67976_LINE::RTE 16	64199
NotFur1_GapFilledScaffold_2542_67976_LINE::RTE 28	2870
NotFur1_GapFilledScaffold_2542_67976_LINE::RTE 25	40547
NotFur1_GapFilledScaffold_2542_67976_LINE::RTE 29	516
NotFur1_GapFilledScaffold_2542_67976_LINE::RTE 30	100
NotFur1_GapFilledScaffold_2542_67976_LINE::RTE 31	13
NotFur1_GapFilledScaffold_2542_67976_LINE::RTE 32	5
NotFur1_GapFilledScaffold_2542_67976_LINE::RTE 34	2
NotFur1_GapFilledScaffold_2542_67976_LINE::RTE 33	1
NotFur1_GapFilledScaffold_2559_54230_LINE::RTE 16	35490
NotFur1_GapFilledScaffold_2559_54230_LINE::RTE 15	49102
NotFur1_GapFilledScaffold_2559_54230_LINE::RTE 12	22182
NotFur1_GapFilledScaffold_2559_54230_LINE::RTE 10	503798
NotFur1_GapFilledScaffold_2559_54230_LINE::RTE 23	24807
NotFur1_GapFilledScaffold_2559_54230_LINE::RTE 24	30210
NotFur1_GapFilledScaffold_2559_54230_LINE::RTE 8	30928
NotFur1_GapFilledScaffold_2559_54230_LINE::RTE 6	31971
NotFur1_GapFilledScaffold_2559_54230_LINE::RTE 22	75905
NotFur1_GapFilledScaffold_2559_54230_LINE::RTE 25	25126
NotFur1_GapFilledScaffold_2559_54230_LINE::RTE 20	25070
NotFur1_GapFilledScaffold_2559_54230_LINE::RTE 21	660736
NotFur1_GapFilledScaffold_2559_54230_LINE::RTE 26	8535
NotFur1_GapFilledScaffold_2559_54230_LINE::RTE 11	23628
NotFur1_GapFilledScaffold_2559_54230_LINE::RTE 9	26945
NotFur1_GapFilledScaffold_2559_54230_LINE::RTE 13	21378
NotFur1_GapFilledScaffold_2559_54230_LINE::RTE 1	48794
NotFur1_GapFilledScaffold_2559_54230_LINE::RTE 7	30688
NotFur1_GapFilledScaffold_2559_54230_LINE::RTE 4	74095
NotFur1_GapFilledScaffold_2559_54230_LINE::RTE 5	39875
NotFur1_GapFilledScaffold_2559_54230_LINE::RTE 3	35224
NotFur1_GapFilledScaffold_2559_54230_LINE::RTE 2	43909
NotFur1_GapFilledScaffold_2559_54230_LINE::RTE 28	1486
NotFur1_GapFilledScaffold_2559_54230_LINE::RTE 18	12546
NotFur1_GapFilledScaffold_2559_54230_LINE::RTE 14	31543
NotFur1_GapFilledScaffold_2559_54230_LINE::RTE 19	33232
NotFur1_GapFilledScaffold_2559_54230_LINE::RTE 17	31135
NotFur1_GapFilledScaffold_2559_54230_LINE::RTE 27	3411
NotFur1_GapFilledScaffold_2559_54230_LINE::RTE 30	72
NotFur1_GapFilledScaffold_2559_54230_LINE::RTE 29	373
NotFur1_GapFilledScaffold_2559_54230_LINE::RTE 31	8
NotFur1_GapFilledScaffold_2559_54230_LINE::RTE 32	3
NotFur1_GapFilledScaffold_2559_54230_LINE::RTE 34	2
NotFur1_GapFilledScaffold_2568_48050_LINE::RTE 22	37987
NotFur1_GapFilledScaffold_2568_48050_LINE::RTE 24	9270
NotFur1_GapFilledScaffold_2568_48050_LINE::RTE 23	7440
NotFur1_GapFilledScaffold_2568_48050_LINE::RTE 21	5254
NotFur1_GapFilledScaffold_2568_48050_LINE::RTE 20	8308
NotFur1_GapFilledScaffold_2568_48050_LINE::RTE 19	3524
NotFur1_GapFilledScaffold_2568_48050_LINE::RTE 18	5778
NotFur1_GapFilledScaffold_2568_48050_LINE::RTE 17	5922
NotFur1_GapFilledScaffold_2568_48050_LINE::RTE 16	31865
NotFur1_GapFilledScaffold_2568_48050_LINE::RTE 15	19567
NotFur1_GapFilledScaffold_2568_48050_LINE::RTE 14	12171
NotFur1_GapFilledScaffold_2568_48050_LINE::RTE 13	17514
NotFur1_GapFilledScaffold_2568_48050_LINE::RTE 12	10960
NotFur1_GapFilledScaffold_2568_48050_LINE::RTE 11	7844
NotFur1_GapFilledScaffold_2568_48050_LINE::RTE 10	110895
NotFur1_GapFilledScaffold_2568_48050_LINE::RTE 9	3040
NotFur1_GapFilledScaffold_2568_48050_LINE::RTE 8	5353
NotFur1_GapFilledScaffold_2568_48050_LINE::RTE 7	3939
NotFur1_GapFilledScaffold_2568_48050_LINE::RTE 6	3597
NotFur1_GapFilledScaffold_2568_48050_LINE::RTE 5	3060
NotFur1_GapFilledScaffold_2568_48050_LINE::RTE 4	6602
NotFur1_GapFilledScaffold_2568_48050_LINE::RTE 3	2740
NotFur1_GapFilledScaffold_2568_48050_LINE::RTE 2	5133
NotFur1_GapFilledScaffold_2568_48050_LINE::RTE 1	1991
NotFur1_GapFilledScaffold_2568_48050_LINE::RTE 25	6551
NotFur1_GapFilledScaffold_2568_48050_LINE::RTE 26	6503
NotFur1_GapFilledScaffold_2568_48050_LINE::RTE 27	1735
NotFur1_GapFilledScaffold_2568_48050_LINE::RTE 28	528
NotFur1_GapFilledScaffold_2568_48050_LINE::RTE 29	36
NotFur1_GapFilledScaffold_2568_48050_LINE::RTE 31	5
NotFur1_GapFilledScaffold_2568_48050_LINE::RTE 32	2
NotFur1_GapFilledScaffold_2576_87416_LINE::RTE 24	60805
NotFur1_GapFilledScaffold_2576_87416_LINE::RTE 19	59270
NotFur1_GapFilledScaffold_2576_87416_LINE::RTE 18	27491
NotFur1_GapFilledScaffold_2576_87416_LINE::RTE 15	99517
NotFur1_GapFilledScaffold_2576_87416_LINE::RTE 21	727336
NotFur1_GapFilledScaffold_2576_87416_LINE::RTE 13	65452
NotFur1_GapFilledScaffold_2576_87416_LINE::RTE 11	59232
NotFur1_GapFilledScaffold_2576_87416_LINE::RTE 4	60224
NotFur1_GapFilledScaffold_2576_87416_LINE::RTE 14	56274
NotFur1_GapFilledScaffold_2576_87416_LINE::RTE 12	46011
NotFur1_GapFilledScaffold_2576_87416_LINE::RTE 5	69326
NotFur1_GapFilledScaffold_2576_87416_LINE::RTE 6	54249
NotFur1_GapFilledScaffold_2576_87416_LINE::RTE 17	52087
NotFur1_GapFilledScaffold_2576_87416_LINE::RTE 8	59739
NotFur1_GapFilledScaffold_2576_87416_LINE::RTE 1	73677
NotFur1_GapFilledScaffold_2576_87416_LINE::RTE 16	55089
NotFur1_GapFilledScaffold_2576_87416_LINE::RTE 9	59167
NotFur1_GapFilledScaffold_2576_87416_LINE::RTE 2	63505
NotFur1_GapFilledScaffold_2576_87416_LINE::RTE 10	952049
NotFur1_GapFilledScaffold_2576_87416_LINE::RTE 3	61666
NotFur1_GapFilledScaffold_2576_87416_LINE::RTE 20	39014
NotFur1_GapFilledScaffold_2576_87416_LINE::RTE 22	96705
NotFur1_GapFilledScaffold_2576_87416_LINE::RTE 25	37930
NotFur1_GapFilledScaffold_2576_87416_LINE::RTE 26	26723
NotFur1_GapFilledScaffold_2576_87416_LINE::RTE 7	65842
NotFur1_GapFilledScaffold_2576_87416_LINE::RTE 23	44858
NotFur1_GapFilledScaffold_2576_87416_LINE::RTE 27	7603
NotFur1_GapFilledScaffold_2576_87416_LINE::RTE 29	549
NotFur1_GapFilledScaffold_2576_87416_LINE::RTE 28	3223
NotFur1_GapFilledScaffold_2576_87416_LINE::RTE 30	111
NotFur1_GapFilledScaffold_2576_87416_LINE::RTE 31	18
NotFur1_GapFilledScaffold_2576_87416_LINE::RTE 32	5
NotFur1_GapFilledScaffold_2576_87416_LINE::RTE 34	2
NotFur1_GapFilledScaffold_2576_87416_LINE::RTE 33	1
NotFur1_GapFilledScaffold_2599_39989_LINE::RTE 20	3298
NotFur1_GapFilledScaffold_2599_39989_LINE::RTE 19	3568
NotFur1_GapFilledScaffold_2599_39989_LINE::RTE 15	3113
NotFur1_GapFilledScaffold_2599_39989_LINE::RTE 9	4860
NotFur1_GapFilledScaffold_2599_39989_LINE::RTE 10	39074
NotFur1_GapFilledScaffold_2599_39989_LINE::RTE 12	3934
NotFur1_GapFilledScaffold_2599_39989_LINE::RTE 11	6335
NotFur1_GapFilledScaffold_2599_39989_LINE::RTE 14	2392
NotFur1_GapFilledScaffold_2599_39989_LINE::RTE 2	3160
NotFur1_GapFilledScaffold_2599_39989_LINE::RTE 24	6845
NotFur1_GapFilledScaffold_2599_39989_LINE::RTE 4	4808
NotFur1_GapFilledScaffold_2599_39989_LINE::RTE 3	3348
NotFur1_GapFilledScaffold_2599_39989_LINE::RTE 23	4773
NotFur1_GapFilledScaffold_2599_39989_LINE::RTE 22	3807
NotFur1_GapFilledScaffold_2599_39989_LINE::RTE 27	1161
NotFur1_GapFilledScaffold_2599_39989_LINE::RTE 25	4185
NotFur1_GapFilledScaffold_2599_39989_LINE::RTE 6	2800
NotFur1_GapFilledScaffold_2599_39989_LINE::RTE 5	2789
NotFur1_GapFilledScaffold_2599_39989_LINE::RTE 26	4918
NotFur1_GapFilledScaffold_2599_39989_LINE::RTE 21	3934
NotFur1_GapFilledScaffold_2599_39989_LINE::RTE 28	560
NotFur1_GapFilledScaffold_2599_39989_LINE::RTE 1	2193
NotFur1_GapFilledScaffold_2599_39989_LINE::RTE 29	28
NotFur1_GapFilledScaffold_2599_39989_LINE::RTE 13	3360
NotFur1_GapFilledScaffold_2599_39989_LINE::RTE 16	1742
NotFur1_GapFilledScaffold_2599_39989_LINE::RTE 18	2161
NotFur1_GapFilledScaffold_2599_39989_LINE::RTE 7	2707
NotFur1_GapFilledScaffold_2599_39989_LINE::RTE 8	2649
NotFur1_GapFilledScaffold_2599_39989_LINE::RTE 17	3162
NotFur1_GapFilledScaffold_2599_39989_LINE::RTE 30	1
NotFur1_GapFilledScaffold_2599_39989_LINE::RTE 31	1
NotFur1_GapFilledScaffold_2599_39989_LINE::RTE 33	1
NotFur1_GapFilledScaffold_2618_55799_LINE::L2 24	6558
NotFur1_GapFilledScaffold_2618_55799_LINE::L2 19	16619
NotFur1_GapFilledScaffold_2618_55799_LINE::L2 18	34798
NotFur1_GapFilledScaffold_2618_55799_LINE::L2 17	51783
NotFur1_GapFilledScaffold_2618_55799_LINE::L2 16	45808
NotFur1_GapFilledScaffold_2618_55799_LINE::L2 15	48123
NotFur1_GapFilledScaffold_2618_55799_LINE::L2 14	38043
NotFur1_GapFilledScaffold_2618_55799_LINE::L2 13	35821
NotFur1_GapFilledScaffold_2618_55799_LINE::L2 12	36191
NotFur1_GapFilledScaffold_2618_55799_LINE::L2 11	22322
NotFur1_GapFilledScaffold_2618_55799_LINE::L2 10	198835
NotFur1_GapFilledScaffold_2618_55799_LINE::L2 9	21769
NotFur1_GapFilledScaffold_2618_55799_LINE::L2 4	34576
NotFur1_GapFilledScaffold_2618_55799_LINE::L2 1	19658
NotFur1_GapFilledScaffold_2618_55799_LINE::L2 21	5270
NotFur1_GapFilledScaffold_2618_55799_LINE::L2 26	5226
NotFur1_GapFilledScaffold_2618_55799_LINE::L2 25	6432
NotFur1_GapFilledScaffold_2618_55799_LINE::L2 23	7664
NotFur1_GapFilledScaffold_2618_55799_LINE::L2 22	6861
NotFur1_GapFilledScaffold_2618_55799_LINE::L2 20	8093
NotFur1_GapFilledScaffold_2618_55799_LINE::L2 8	25140
NotFur1_GapFilledScaffold_2618_55799_LINE::L2 7	29778
NotFur1_GapFilledScaffold_2618_55799_LINE::L2 6	23601
NotFur1_GapFilledScaffold_2618_55799_LINE::L2 2	26818
NotFur1_GapFilledScaffold_2618_55799_LINE::L2 27	3753
NotFur1_GapFilledScaffold_2618_55799_LINE::L2 5	36678
NotFur1_GapFilledScaffold_2618_55799_LINE::L2 3	33323
NotFur1_GapFilledScaffold_2618_55799_LINE::L2 28	293
NotFur1_GapFilledScaffold_2618_55799_LINE::L2 31	6
NotFur1_GapFilledScaffold_2618_55799_LINE::L2 29	41
NotFur1_GapFilledScaffold_2618_55799_LINE::L2 30	4
NotFur1_GapFilledScaffold_2646_64331_LINE::RTE 26	7651
NotFur1_GapFilledScaffold_2646_64331_LINE::RTE 16	31081
NotFur1_GapFilledScaffold_2646_64331_LINE::RTE 22	40347
NotFur1_GapFilledScaffold_2646_64331_LINE::RTE 20	8942
NotFur1_GapFilledScaffold_2646_64331_LINE::RTE 18	10846
NotFur1_GapFilledScaffold_2646_64331_LINE::RTE 17	14285
NotFur1_GapFilledScaffold_2646_64331_LINE::RTE 15	10556
NotFur1_GapFilledScaffold_2646_64331_LINE::RTE 14	10895
NotFur1_GapFilledScaffold_2646_64331_LINE::RTE 13	8512
NotFur1_GapFilledScaffold_2646_64331_LINE::RTE 12	10853
NotFur1_GapFilledScaffold_2646_64331_LINE::RTE 11	12618
NotFur1_GapFilledScaffold_2646_64331_LINE::RTE 10	306839
NotFur1_GapFilledScaffold_2646_64331_LINE::RTE 9	12517
NotFur1_GapFilledScaffold_2646_64331_LINE::RTE 27	2890
NotFur1_GapFilledScaffold_2646_64331_LINE::RTE 28	822
NotFur1_GapFilledScaffold_2646_64331_LINE::RTE 25	8727
NotFur1_GapFilledScaffold_2646_64331_LINE::RTE 24	11494
NotFur1_GapFilledScaffold_2646_64331_LINE::RTE 23	10121
NotFur1_GapFilledScaffold_2646_64331_LINE::RTE 21	10395
NotFur1_GapFilledScaffold_2646_64331_LINE::RTE 4	52228
NotFur1_GapFilledScaffold_2646_64331_LINE::RTE 5	16727
NotFur1_GapFilledScaffold_2646_64331_LINE::RTE 6	13019
NotFur1_GapFilledScaffold_2646_64331_LINE::RTE 7	10605
NotFur1_GapFilledScaffold_2646_64331_LINE::RTE 8	10406
NotFur1_GapFilledScaffold_2646_64331_LINE::RTE 2	9941
NotFur1_GapFilledScaffold_2646_64331_LINE::RTE 3	11324
NotFur1_GapFilledScaffold_2646_64331_LINE::RTE 1	7767
NotFur1_GapFilledScaffold_2646_64331_LINE::RTE 19	17011
NotFur1_GapFilledScaffold_2646_64331_LINE::RTE 29	89
NotFur1_GapFilledScaffold_2646_64331_LINE::RTE 30	25
NotFur1_GapFilledScaffold_2646_64331_LINE::RTE 31	5
NotFur1_GapFilledScaffold_2651_68054_LINE::RTE 23	5628
NotFur1_GapFilledScaffold_2651_68054_LINE::RTE 20	5479
NotFur1_GapFilledScaffold_2651_68054_LINE::RTE 13	17005
NotFur1_GapFilledScaffold_2651_68054_LINE::RTE 11	11145
NotFur1_GapFilledScaffold_2651_68054_LINE::RTE 10	198737
NotFur1_GapFilledScaffold_2651_68054_LINE::RTE 6	14367
NotFur1_GapFilledScaffold_2651_68054_LINE::RTE 5	10719
NotFur1_GapFilledScaffold_2651_68054_LINE::RTE 4	8121
NotFur1_GapFilledScaffold_2651_68054_LINE::RTE 25	5274
NotFur1_GapFilledScaffold_2651_68054_LINE::RTE 22	34116
NotFur1_GapFilledScaffold_2651_68054_LINE::RTE 18	5477
NotFur1_GapFilledScaffold_2651_68054_LINE::RTE 17	7179
NotFur1_GapFilledScaffold_2651_68054_LINE::RTE 16	16924
NotFur1_GapFilledScaffold_2651_68054_LINE::RTE 7	9438
NotFur1_GapFilledScaffold_2651_68054_LINE::RTE 24	5595
NotFur1_GapFilledScaffold_2651_68054_LINE::RTE 21	4846
NotFur1_GapFilledScaffold_2651_68054_LINE::RTE 15	22129
NotFur1_GapFilledScaffold_2651_68054_LINE::RTE 14	14577
NotFur1_GapFilledScaffold_2651_68054_LINE::RTE 9	14088
NotFur1_GapFilledScaffold_2651_68054_LINE::RTE 3	11518
NotFur1_GapFilledScaffold_2651_68054_LINE::RTE 26	5262
NotFur1_GapFilledScaffold_2651_68054_LINE::RTE 19	17048
NotFur1_GapFilledScaffold_2651_68054_LINE::RTE 12	12132
NotFur1_GapFilledScaffold_2651_68054_LINE::RTE 8	10891
NotFur1_GapFilledScaffold_2651_68054_LINE::RTE 27	1694
NotFur1_GapFilledScaffold_2651_68054_LINE::RTE 1	7555
NotFur1_GapFilledScaffold_2651_68054_LINE::RTE 2	5604
NotFur1_GapFilledScaffold_2651_68054_LINE::RTE 28	407
NotFur1_GapFilledScaffold_2651_68054_LINE::RTE 29	42
NotFur1_GapFilledScaffold_2651_68054_LINE::RTE 31	4
NotFur1_GapFilledScaffold_2651_68054_LINE::RTE 32	1
NotFur1_GapFilledScaffold_2651_68054_LINE::RTE 30	13
NotFur1_GapFilledScaffold_268_179291_LINE::RTE 22	8596
NotFur1_GapFilledScaffold_268_179291_LINE::RTE 21	12458
NotFur1_GapFilledScaffold_268_179291_LINE::RTE 23	8480
NotFur1_GapFilledScaffold_268_179291_LINE::RTE 10	93312
NotFur1_GapFilledScaffold_268_179291_LINE::RTE 8	12875
NotFur1_GapFilledScaffold_268_179291_LINE::RTE 2	5854
NotFur1_GapFilledScaffold_268_179291_LINE::RTE 1	6874
NotFur1_GapFilledScaffold_268_179291_LINE::RTE 9	18115
NotFur1_GapFilledScaffold_268_179291_LINE::RTE 3	8805
NotFur1_GapFilledScaffold_268_179291_LINE::RTE 4	8314
NotFur1_GapFilledScaffold_268_179291_LINE::RTE 11	25444
NotFur1_GapFilledScaffold_268_179291_LINE::RTE 5	7467
NotFur1_GapFilledScaffold_268_179291_LINE::RTE 12	16200
NotFur1_GapFilledScaffold_268_179291_LINE::RTE 6	10106
NotFur1_GapFilledScaffold_268_179291_LINE::RTE 17	11061
NotFur1_GapFilledScaffold_268_179291_LINE::RTE 7	15308
NotFur1_GapFilledScaffold_268_179291_LINE::RTE 16	8937
NotFur1_GapFilledScaffold_268_179291_LINE::RTE 13	12768
NotFur1_GapFilledScaffold_268_179291_LINE::RTE 18	7794
NotFur1_GapFilledScaffold_268_179291_LINE::RTE 19	9182
NotFur1_GapFilledScaffold_268_179291_LINE::RTE 20	9250
NotFur1_GapFilledScaffold_268_179291_LINE::RTE 24	10830
NotFur1_GapFilledScaffold_268_179291_LINE::RTE 26	5637
NotFur1_GapFilledScaffold_268_179291_LINE::RTE 27	1827
NotFur1_GapFilledScaffold_268_179291_LINE::RTE 15	11845
NotFur1_GapFilledScaffold_268_179291_LINE::RTE 25	8299
NotFur1_GapFilledScaffold_268_179291_LINE::RTE 14	12562
NotFur1_GapFilledScaffold_268_179291_LINE::RTE 29	85
NotFur1_GapFilledScaffold_268_179291_LINE::RTE 28	842
NotFur1_GapFilledScaffold_268_179291_LINE::RTE 30	23
NotFur1_GapFilledScaffold_268_179291_LINE::RTE 31	13
NotFur1_GapFilledScaffold_2695_53507_LINE::L2 26	2603
NotFur1_GapFilledScaffold_2695_53507_LINE::L2 27	770
NotFur1_GapFilledScaffold_2695_53507_LINE::L2 24	2417
NotFur1_GapFilledScaffold_2695_53507_LINE::L2 25	2761
NotFur1_GapFilledScaffold_2695_53507_LINE::L2 9	2436
NotFur1_GapFilledScaffold_2695_53507_LINE::L2 10	40887
NotFur1_GapFilledScaffold_2695_53507_LINE::L2 3	1392
NotFur1_GapFilledScaffold_2695_53507_LINE::L2 8	1790
NotFur1_GapFilledScaffold_2695_53507_LINE::L2 11	1554
NotFur1_GapFilledScaffold_2695_53507_LINE::L2 4	2498
NotFur1_GapFilledScaffold_2695_53507_LINE::L2 12	2192
NotFur1_GapFilledScaffold_2695_53507_LINE::L2 5	1559
NotFur1_GapFilledScaffold_2695_53507_LINE::L2 23	1811
NotFur1_GapFilledScaffold_2695_53507_LINE::L2 22	1580
NotFur1_GapFilledScaffold_2695_53507_LINE::L2 16	2086
NotFur1_GapFilledScaffold_2695_53507_LINE::L2 18	3868
NotFur1_GapFilledScaffold_2695_53507_LINE::L2 6	1458
NotFur1_GapFilledScaffold_2695_53507_LINE::L2 19	1885
NotFur1_GapFilledScaffold_2695_53507_LINE::L2 21	1689
NotFur1_GapFilledScaffold_2695_53507_LINE::L2 17	2295
NotFur1_GapFilledScaffold_2695_53507_LINE::L2 13	1651
NotFur1_GapFilledScaffold_2695_53507_LINE::L2 15	2304
NotFur1_GapFilledScaffold_2695_53507_LINE::L2 7	3330
NotFur1_GapFilledScaffold_2695_53507_LINE::L2 20	1923
NotFur1_GapFilledScaffold_2695_53507_LINE::L2 2	1809
NotFur1_GapFilledScaffold_2695_53507_LINE::L2 14	2570
NotFur1_GapFilledScaffold_2695_53507_LINE::L2 1	987
NotFur1_GapFilledScaffold_2695_53507_LINE::L2 28	222
NotFur1_GapFilledScaffold_2695_53507_LINE::L2 29	34
NotFur1_GapFilledScaffold_269_297422_LINE::RTE 5	47559
NotFur1_GapFilledScaffold_269_297422_LINE::RTE 7	48327
NotFur1_GapFilledScaffold_269_297422_LINE::RTE 10	338406
NotFur1_GapFilledScaffold_269_297422_LINE::RTE 2	65814
NotFur1_GapFilledScaffold_269_297422_LINE::RTE 4	53606
NotFur1_GapFilledScaffold_269_297422_LINE::RTE 22	50279
NotFur1_GapFilledScaffold_269_297422_LINE::RTE 27	4011
NotFur1_GapFilledScaffold_269_297422_LINE::RTE 19	42285
NotFur1_GapFilledScaffold_269_297422_LINE::RTE 21	663780
NotFur1_GapFilledScaffold_269_297422_LINE::RTE 25	29870
NotFur1_GapFilledScaffold_269_297422_LINE::RTE 24	33038
NotFur1_GapFilledScaffold_269_297422_LINE::RTE 20	26718
NotFur1_GapFilledScaffold_269_297422_LINE::RTE 18	12450
NotFur1_GapFilledScaffold_269_297422_LINE::RTE 23	26900
NotFur1_GapFilledScaffold_269_297422_LINE::RTE 3	49293
NotFur1_GapFilledScaffold_269_297422_LINE::RTE 1	71642
NotFur1_GapFilledScaffold_269_297422_LINE::RTE 8	39609
NotFur1_GapFilledScaffold_269_297422_LINE::RTE 6	49462
NotFur1_GapFilledScaffold_269_297422_LINE::RTE 26	5657
NotFur1_GapFilledScaffold_269_297422_LINE::RTE 16	17445
NotFur1_GapFilledScaffold_269_297422_LINE::RTE 15	60811
NotFur1_GapFilledScaffold_269_297422_LINE::RTE 11	28248
NotFur1_GapFilledScaffold_269_297422_LINE::RTE 17	33007
NotFur1_GapFilledScaffold_269_297422_LINE::RTE 14	34580
NotFur1_GapFilledScaffold_269_297422_LINE::RTE 9	33229
NotFur1_GapFilledScaffold_269_297422_LINE::RTE 13	27546
NotFur1_GapFilledScaffold_269_297422_LINE::RTE 12	22798
NotFur1_GapFilledScaffold_269_297422_LINE::RTE 28	2257
NotFur1_GapFilledScaffold_269_297422_LINE::RTE 29	469
NotFur1_GapFilledScaffold_269_297422_LINE::RTE 31	10
NotFur1_GapFilledScaffold_269_297422_LINE::RTE 30	128
NotFur1_GapFilledScaffold_269_297422_LINE::RTE 32	5
NotFur1_GapFilledScaffold_269_297422_LINE::RTE 34	4
NotFur1_GapFilledScaffold_2708_68588_LINE::RTE 21	9917
NotFur1_GapFilledScaffold_2708_68588_LINE::RTE 22	8754
NotFur1_GapFilledScaffold_2708_68588_LINE::RTE 20	24243
NotFur1_GapFilledScaffold_2708_68588_LINE::RTE 25	7403
NotFur1_GapFilledScaffold_2708_68588_LINE::RTE 4	18508
NotFur1_GapFilledScaffold_2708_68588_LINE::RTE 1	35371
NotFur1_GapFilledScaffold_2708_68588_LINE::RTE 15	13979
NotFur1_GapFilledScaffold_2708_68588_LINE::RTE 16	9295
NotFur1_GapFilledScaffold_2708_68588_LINE::RTE 14	14006
NotFur1_GapFilledScaffold_2708_68588_LINE::RTE 9	15320
NotFur1_GapFilledScaffold_2708_68588_LINE::RTE 6	9726
NotFur1_GapFilledScaffold_2708_68588_LINE::RTE 3	31096
NotFur1_GapFilledScaffold_2708_68588_LINE::RTE 11	9050
NotFur1_GapFilledScaffold_2708_68588_LINE::RTE 8	8609
NotFur1_GapFilledScaffold_2708_68588_LINE::RTE 5	16722
NotFur1_GapFilledScaffold_2708_68588_LINE::RTE 12	12350
NotFur1_GapFilledScaffold_2708_68588_LINE::RTE 7	9738
NotFur1_GapFilledScaffold_2708_68588_LINE::RTE 10	59641
NotFur1_GapFilledScaffold_2708_68588_LINE::RTE 13	15522
NotFur1_GapFilledScaffold_2708_68588_LINE::RTE 27	1670
NotFur1_GapFilledScaffold_2708_68588_LINE::RTE 18	9519
NotFur1_GapFilledScaffold_2708_68588_LINE::RTE 17	11122
NotFur1_GapFilledScaffold_2708_68588_LINE::RTE 26	3323
NotFur1_GapFilledScaffold_2708_68588_LINE::RTE 24	7049
NotFur1_GapFilledScaffold_2708_68588_LINE::RTE 23	5858
NotFur1_GapFilledScaffold_2708_68588_LINE::RTE 2	54339
NotFur1_GapFilledScaffold_2708_68588_LINE::RTE 19	21317
NotFur1_GapFilledScaffold_2708_68588_LINE::RTE 28	757
NotFur1_GapFilledScaffold_2708_68588_LINE::RTE 29	132
NotFur1_GapFilledScaffold_2708_68588_LINE::RTE 30	9
NotFur1_GapFilledScaffold_2708_68588_LINE::RTE 31	6
NotFur1_GapFilledScaffold_2716_23657_LINE::L2 9	452
NotFur1_GapFilledScaffold_2716_23657_LINE::L2 11	436
NotFur1_GapFilledScaffold_2716_23657_LINE::L2 13	226
NotFur1_GapFilledScaffold_2716_23657_LINE::L2 16	242
NotFur1_GapFilledScaffold_2716_23657_LINE::L2 18	117
NotFur1_GapFilledScaffold_2716_23657_LINE::L2 17	201
NotFur1_GapFilledScaffold_2716_23657_LINE::L2 3	132
NotFur1_GapFilledScaffold_2716_23657_LINE::L2 5	273
NotFur1_GapFilledScaffold_2716_23657_LINE::L2 7	281
NotFur1_GapFilledScaffold_2716_23657_LINE::L2 10	1936
NotFur1_GapFilledScaffold_2716_23657_LINE::L2 12	188
NotFur1_GapFilledScaffold_2716_23657_LINE::L2 2	174
NotFur1_GapFilledScaffold_2716_23657_LINE::L2 4	199
NotFur1_GapFilledScaffold_2716_23657_LINE::L2 6	187
NotFur1_GapFilledScaffold_2716_23657_LINE::L2 1	103
NotFur1_GapFilledScaffold_2716_23657_LINE::L2 8	238
NotFur1_GapFilledScaffold_2716_23657_LINE::L2 14	246
NotFur1_GapFilledScaffold_2716_23657_LINE::L2 15	221
NotFur1_GapFilledScaffold_2716_23657_LINE::L2 21	90
NotFur1_GapFilledScaffold_2716_23657_LINE::L2 25	217
NotFur1_GapFilledScaffold_2716_23657_LINE::L2 27	56
NotFur1_GapFilledScaffold_2716_23657_LINE::L2 26	120
NotFur1_GapFilledScaffold_2716_23657_LINE::L2 23	178
NotFur1_GapFilledScaffold_2716_23657_LINE::L2 22	231
NotFur1_GapFilledScaffold_2716_23657_LINE::L2 24	297
NotFur1_GapFilledScaffold_2716_23657_LINE::L2 28	24
NotFur1_GapFilledScaffold_2716_23657_LINE::L2 19	117
NotFur1_GapFilledScaffold_2716_23657_LINE::L2 20	166
NotFur1_GapFilledScaffold_2716_23657_LINE::L2 29	1
NotFur1_GapFilledScaffold_2717_15962_LINE::RTE 11	6719
NotFur1_GapFilledScaffold_2717_15962_LINE::RTE 20	6499
NotFur1_GapFilledScaffold_2717_15962_LINE::RTE 22	5480
NotFur1_GapFilledScaffold_2717_15962_LINE::RTE 21	4460
NotFur1_GapFilledScaffold_2717_15962_LINE::RTE 23	5118
NotFur1_GapFilledScaffold_2717_15962_LINE::RTE 25	6176
NotFur1_GapFilledScaffold_2717_15962_LINE::RTE 24	7304
NotFur1_GapFilledScaffold_2717_15962_LINE::RTE 10	25333
NotFur1_GapFilledScaffold_2717_15962_LINE::RTE 19	11965
NotFur1_GapFilledScaffold_2717_15962_LINE::RTE 2	4566
NotFur1_GapFilledScaffold_2717_15962_LINE::RTE 13	5799
NotFur1_GapFilledScaffold_2717_15962_LINE::RTE 12	11248
NotFur1_GapFilledScaffold_2717_15962_LINE::RTE 14	4765
NotFur1_GapFilledScaffold_2717_15962_LINE::RTE 16	6822
NotFur1_GapFilledScaffold_2717_15962_LINE::RTE 17	15400
NotFur1_GapFilledScaffold_2717_15962_LINE::RTE 18	5142
NotFur1_GapFilledScaffold_2717_15962_LINE::RTE 15	6378
NotFur1_GapFilledScaffold_2717_15962_LINE::RTE 1	1887
NotFur1_GapFilledScaffold_2717_15962_LINE::RTE 8	6769
NotFur1_GapFilledScaffold_2717_15962_LINE::RTE 9	3963
NotFur1_GapFilledScaffold_2717_15962_LINE::RTE 7	3720
NotFur1_GapFilledScaffold_2717_15962_LINE::RTE 5	3160
NotFur1_GapFilledScaffold_2717_15962_LINE::RTE 6	2890
NotFur1_GapFilledScaffold_2717_15962_LINE::RTE 3	3570
NotFur1_GapFilledScaffold_2717_15962_LINE::RTE 26	2509
NotFur1_GapFilledScaffold_2717_15962_LINE::RTE 4	3304
NotFur1_GapFilledScaffold_2717_15962_LINE::RTE 27	934
NotFur1_GapFilledScaffold_2717_15962_LINE::RTE 28	465
NotFur1_GapFilledScaffold_2717_15962_LINE::RTE 29	58
NotFur1_GapFilledScaffold_2718_9308_LINE::L2 22	497
NotFur1_GapFilledScaffold_2718_9308_LINE::L2 20	270
NotFur1_GapFilledScaffold_2718_9308_LINE::L2 2	276
NotFur1_GapFilledScaffold_2718_9308_LINE::L2 3	476
NotFur1_GapFilledScaffold_2718_9308_LINE::L2 5	319
NotFur1_GapFilledScaffold_2718_9308_LINE::L2 10	6461
NotFur1_GapFilledScaffold_2718_9308_LINE::L2 15	689
NotFur1_GapFilledScaffold_2718_9308_LINE::L2 18	599
NotFur1_GapFilledScaffold_2718_9308_LINE::L2 16	579
NotFur1_GapFilledScaffold_2718_9308_LINE::L2 1	234
NotFur1_GapFilledScaffold_2718_9308_LINE::L2 17	300
NotFur1_GapFilledScaffold_2718_9308_LINE::L2 21	426
NotFur1_GapFilledScaffold_2718_9308_LINE::L2 14	471
NotFur1_GapFilledScaffold_2718_9308_LINE::L2 12	336
NotFur1_GapFilledScaffold_2718_9308_LINE::L2 7	407
NotFur1_GapFilledScaffold_2718_9308_LINE::L2 4	237
NotFur1_GapFilledScaffold_2718_9308_LINE::L2 8	1120
NotFur1_GapFilledScaffold_2718_9308_LINE::L2 11	572
NotFur1_GapFilledScaffold_2718_9308_LINE::L2 13	909
NotFur1_GapFilledScaffold_2718_9308_LINE::L2 19	316
NotFur1_GapFilledScaffold_2718_9308_LINE::L2 23	728
NotFur1_GapFilledScaffold_2718_9308_LINE::L2 24	645
NotFur1_GapFilledScaffold_2718_9308_LINE::L2 25	336
NotFur1_GapFilledScaffold_2718_9308_LINE::L2 27	158
NotFur1_GapFilledScaffold_2718_9308_LINE::L2 26	933
NotFur1_GapFilledScaffold_2718_9308_LINE::L2 9	521
NotFur1_GapFilledScaffold_2718_9308_LINE::L2 6	290
NotFur1_GapFilledScaffold_2718_9308_LINE::L2 29	1
NotFur1_GapFilledScaffold_2718_9308_LINE::L2 28	300
NotFur1_GapFilledScaffold_2726_59462_LINE::L2 2	12366
NotFur1_GapFilledScaffold_2726_59462_LINE::L2 10	151672
NotFur1_GapFilledScaffold_2726_59462_LINE::L2 14	23205
NotFur1_GapFilledScaffold_2726_59462_LINE::L2 13	20147
NotFur1_GapFilledScaffold_2726_59462_LINE::L2 12	23512
NotFur1_GapFilledScaffold_2726_59462_LINE::L2 7	14134
NotFur1_GapFilledScaffold_2726_59462_LINE::L2 5	9982
NotFur1_GapFilledScaffold_2726_59462_LINE::L2 4	7006
NotFur1_GapFilledScaffold_2726_59462_LINE::L2 15	21743
NotFur1_GapFilledScaffold_2726_59462_LINE::L2 8	17132
NotFur1_GapFilledScaffold_2726_59462_LINE::L2 6	9101
NotFur1_GapFilledScaffold_2726_59462_LINE::L2 3	9534
NotFur1_GapFilledScaffold_2726_59462_LINE::L2 1	14408
NotFur1_GapFilledScaffold_2726_59462_LINE::L2 16	26286
NotFur1_GapFilledScaffold_2726_59462_LINE::L2 9	17413
NotFur1_GapFilledScaffold_2726_59462_LINE::L2 18	16204
NotFur1_GapFilledScaffold_2726_59462_LINE::L2 17	22113
NotFur1_GapFilledScaffold_2726_59462_LINE::L2 11	19188
NotFur1_GapFilledScaffold_2726_59462_LINE::L2 19	16327
NotFur1_GapFilledScaffold_2726_59462_LINE::L2 22	24752
NotFur1_GapFilledScaffold_2726_59462_LINE::L2 26	12994
NotFur1_GapFilledScaffold_2726_59462_LINE::L2 27	4266
NotFur1_GapFilledScaffold_2726_59462_LINE::L2 24	27371
NotFur1_GapFilledScaffold_2726_59462_LINE::L2 23	20474
NotFur1_GapFilledScaffold_2726_59462_LINE::L2 20	22243
NotFur1_GapFilledScaffold_2726_59462_LINE::L2 21	22769
NotFur1_GapFilledScaffold_2726_59462_LINE::L2 25	13703
NotFur1_GapFilledScaffold_2726_59462_LINE::L2 28	2547
NotFur1_GapFilledScaffold_2726_59462_LINE::L2 29	321
NotFur1_GapFilledScaffold_2726_59462_LINE::L2 30	84
NotFur1_GapFilledScaffold_2726_59462_LINE::L2 32	3
NotFur1_GapFilledScaffold_2726_59462_LINE::L2 31	4
NotFur1_GapFilledScaffold_2728_104834_LINE::L1 27	1339
NotFur1_GapFilledScaffold_2728_104834_LINE::L1 25	2463
NotFur1_GapFilledScaffold_2728_104834_LINE::L1 21	1192
NotFur1_GapFilledScaffold_2728_104834_LINE::L1 22	1905
NotFur1_GapFilledScaffold_2728_104834_LINE::L1 24	3535
NotFur1_GapFilledScaffold_2728_104834_LINE::L1 15	2159
NotFur1_GapFilledScaffold_2728_104834_LINE::L1 14	1798
NotFur1_GapFilledScaffold_2728_104834_LINE::L1 13	1746
NotFur1_GapFilledScaffold_2728_104834_LINE::L1 8	2146
NotFur1_GapFilledScaffold_2728_104834_LINE::L1 7	1364
NotFur1_GapFilledScaffold_2728_104834_LINE::L1 6	1561
NotFur1_GapFilledScaffold_2728_104834_LINE::L1 5	1146
NotFur1_GapFilledScaffold_2728_104834_LINE::L1 4	1367
NotFur1_GapFilledScaffold_2728_104834_LINE::L1 2	1313
NotFur1_GapFilledScaffold_2728_104834_LINE::L1 3	824
NotFur1_GapFilledScaffold_2728_104834_LINE::L1 1	394
NotFur1_GapFilledScaffold_2728_104834_LINE::L1 17	2811
NotFur1_GapFilledScaffold_2728_104834_LINE::L1 19	1658
NotFur1_GapFilledScaffold_2728_104834_LINE::L1 10	7667
NotFur1_GapFilledScaffold_2728_104834_LINE::L1 9	830
NotFur1_GapFilledScaffold_2728_104834_LINE::L1 16	3560
NotFur1_GapFilledScaffold_2728_104834_LINE::L1 23	2902
NotFur1_GapFilledScaffold_2728_104834_LINE::L1 12	1747
NotFur1_GapFilledScaffold_2728_104834_LINE::L1 20	2280
NotFur1_GapFilledScaffold_2728_104834_LINE::L1 18	2359
NotFur1_GapFilledScaffold_2728_104834_LINE::L1 26	1949
NotFur1_GapFilledScaffold_2728_104834_LINE::L1 28	110
NotFur1_GapFilledScaffold_2728_104834_LINE::L1 11	1010
NotFur1_GapFilledScaffold_2728_104834_LINE::L1 29	31
NotFur1_GapFilledScaffold_2728_104834_LINE::L1 30	6
NotFur1_GapFilledScaffold_2728_112190_LINE::L2 12	11559
NotFur1_GapFilledScaffold_2728_112190_LINE::L2 2	4474
NotFur1_GapFilledScaffold_2728_112190_LINE::L2 13	9979
NotFur1_GapFilledScaffold_2728_112190_LINE::L2 3	4719
NotFur1_GapFilledScaffold_2728_112190_LINE::L2 14	11707
NotFur1_GapFilledScaffold_2728_112190_LINE::L2 4	3813
NotFur1_GapFilledScaffold_2728_112190_LINE::L2 15	11912
NotFur1_GapFilledScaffold_2728_112190_LINE::L2 5	7617
NotFur1_GapFilledScaffold_2728_112190_LINE::L2 16	11415
NotFur1_GapFilledScaffold_2728_112190_LINE::L2 6	5810
NotFur1_GapFilledScaffold_2728_112190_LINE::L2 19	14612
NotFur1_GapFilledScaffold_2728_112190_LINE::L2 9	7416
NotFur1_GapFilledScaffold_2728_112190_LINE::L2 27	1989
NotFur1_GapFilledScaffold_2728_112190_LINE::L2 8	10178
NotFur1_GapFilledScaffold_2728_112190_LINE::L2 26	5156
NotFur1_GapFilledScaffold_2728_112190_LINE::L2 17	14950
NotFur1_GapFilledScaffold_2728_112190_LINE::L2 7	9930
NotFur1_GapFilledScaffold_2728_112190_LINE::L2 18	8077
NotFur1_GapFilledScaffold_2728_112190_LINE::L2 10	173681
NotFur1_GapFilledScaffold_2728_112190_LINE::L2 11	10625
NotFur1_GapFilledScaffold_2728_112190_LINE::L2 24	9904
NotFur1_GapFilledScaffold_2728_112190_LINE::L2 20	8838
NotFur1_GapFilledScaffold_2728_112190_LINE::L2 22	11124
NotFur1_GapFilledScaffold_2728_112190_LINE::L2 21	10701
NotFur1_GapFilledScaffold_2728_112190_LINE::L2 23	9534
NotFur1_GapFilledScaffold_2728_112190_LINE::L2 25	10334
NotFur1_GapFilledScaffold_2728_112190_LINE::L2 1	3033
NotFur1_GapFilledScaffold_2728_112190_LINE::L2 29	97
NotFur1_GapFilledScaffold_2728_112190_LINE::L2 28	1247
NotFur1_GapFilledScaffold_2728_112190_LINE::L2 30	1
NotFur1_GapFilledScaffold_2729_67325_LINE::RTE 26	1831
NotFur1_GapFilledScaffold_2729_67325_LINE::RTE 18	6382
NotFur1_GapFilledScaffold_2729_67325_LINE::RTE 17	5628
NotFur1_GapFilledScaffold_2729_67325_LINE::RTE 16	5142
NotFur1_GapFilledScaffold_2729_67325_LINE::RTE 15	5204
NotFur1_GapFilledScaffold_2729_67325_LINE::RTE 21	5276
NotFur1_GapFilledScaffold_2729_67325_LINE::RTE 12	6869
NotFur1_GapFilledScaffold_2729_67325_LINE::RTE 11	7364
NotFur1_GapFilledScaffold_2729_67325_LINE::RTE 10	37104
NotFur1_GapFilledScaffold_2729_67325_LINE::RTE 9	6027
NotFur1_GapFilledScaffold_2729_67325_LINE::RTE 22	8653
NotFur1_GapFilledScaffold_2729_67325_LINE::RTE 13	6672
NotFur1_GapFilledScaffold_2729_67325_LINE::RTE 23	6339
NotFur1_GapFilledScaffold_2729_67325_LINE::RTE 14	6406
NotFur1_GapFilledScaffold_2729_67325_LINE::RTE 24	6873
NotFur1_GapFilledScaffold_2729_67325_LINE::RTE 25	6899
NotFur1_GapFilledScaffold_2729_67325_LINE::RTE 19	8568
NotFur1_GapFilledScaffold_2729_67325_LINE::RTE 20	8808
NotFur1_GapFilledScaffold_2729_67325_LINE::RTE 7	3269
NotFur1_GapFilledScaffold_2729_67325_LINE::RTE 27	1088
NotFur1_GapFilledScaffold_2729_67325_LINE::RTE 3	2514
NotFur1_GapFilledScaffold_2729_67325_LINE::RTE 6	4103
NotFur1_GapFilledScaffold_2729_67325_LINE::RTE 4	1832
NotFur1_GapFilledScaffold_2729_67325_LINE::RTE 1	3347
NotFur1_GapFilledScaffold_2729_67325_LINE::RTE 2	1879
NotFur1_GapFilledScaffold_2729_67325_LINE::RTE 5	2098
NotFur1_GapFilledScaffold_2729_67325_LINE::RTE 8	5944
NotFur1_GapFilledScaffold_2729_67325_LINE::RTE 29	52
NotFur1_GapFilledScaffold_2729_67325_LINE::RTE 28	235
NotFur1_GapFilledScaffold_2736_17318_LINE::L2 23	38805
NotFur1_GapFilledScaffold_2736_17318_LINE::L2 18	39279
NotFur1_GapFilledScaffold_2736_17318_LINE::L2 20	36972
NotFur1_GapFilledScaffold_2736_17318_LINE::L2 21	31214
NotFur1_GapFilledScaffold_2736_17318_LINE::L2 13	59562
NotFur1_GapFilledScaffold_2736_17318_LINE::L2 15	47659
NotFur1_GapFilledScaffold_2736_17318_LINE::L2 16	52396
NotFur1_GapFilledScaffold_2736_17318_LINE::L2 24	48301
NotFur1_GapFilledScaffold_2736_17318_LINE::L2 7	63028
NotFur1_GapFilledScaffold_2736_17318_LINE::L2 1	30104
NotFur1_GapFilledScaffold_2736_17318_LINE::L2 22	32855
NotFur1_GapFilledScaffold_2736_17318_LINE::L2 6	37976
NotFur1_GapFilledScaffold_2736_17318_LINE::L2 25	25306
NotFur1_GapFilledScaffold_2736_17318_LINE::L2 12	153135
NotFur1_GapFilledScaffold_2736_17318_LINE::L2 3	25237
NotFur1_GapFilledScaffold_2736_17318_LINE::L2 2	44945
NotFur1_GapFilledScaffold_2736_17318_LINE::L2 10	568472
NotFur1_GapFilledScaffold_2736_17318_LINE::L2 5	84497
NotFur1_GapFilledScaffold_2736_17318_LINE::L2 4	37821
NotFur1_GapFilledScaffold_2736_17318_LINE::L2 17	50682
NotFur1_GapFilledScaffold_2736_17318_LINE::L2 9	63267
NotFur1_GapFilledScaffold_2736_17318_LINE::L2 8	62027
NotFur1_GapFilledScaffold_2736_17318_LINE::L2 26	20240
NotFur1_GapFilledScaffold_2736_17318_LINE::L2 14	45584
NotFur1_GapFilledScaffold_2736_17318_LINE::L2 19	35590
NotFur1_GapFilledScaffold_2736_17318_LINE::L2 11	101040
NotFur1_GapFilledScaffold_2736_17318_LINE::L2 27	9266
NotFur1_GapFilledScaffold_2736_17318_LINE::L2 28	2084
NotFur1_GapFilledScaffold_2736_17318_LINE::L2 29	360
NotFur1_GapFilledScaffold_2736_17318_LINE::L2 30	78
NotFur1_GapFilledScaffold_2736_17318_LINE::L2 32	1
NotFur1_GapFilledScaffold_2738_11762_LINE::CR1 18	309
NotFur1_GapFilledScaffold_2738_11762_LINE::CR1 21	334
NotFur1_GapFilledScaffold_2738_11762_LINE::CR1 6	293
NotFur1_GapFilledScaffold_2738_11762_LINE::CR1 9	696
NotFur1_GapFilledScaffold_2738_11762_LINE::CR1 20	434
NotFur1_GapFilledScaffold_2738_11762_LINE::CR1 19	382
NotFur1_GapFilledScaffold_2738_11762_LINE::CR1 15	359
NotFur1_GapFilledScaffold_2738_11762_LINE::CR1 14	631
NotFur1_GapFilledScaffold_2738_11762_LINE::CR1 13	625
NotFur1_GapFilledScaffold_2738_11762_LINE::CR1 12	1014
NotFur1_GapFilledScaffold_2738_11762_LINE::CR1 22	279
NotFur1_GapFilledScaffold_2738_11762_LINE::CR1 17	371
NotFur1_GapFilledScaffold_2738_11762_LINE::CR1 16	325
NotFur1_GapFilledScaffold_2738_11762_LINE::CR1 27	130
NotFur1_GapFilledScaffold_2738_11762_LINE::CR1 26	473
NotFur1_GapFilledScaffold_2738_11762_LINE::CR1 10	10287
NotFur1_GapFilledScaffold_2738_11762_LINE::CR1 25	342
NotFur1_GapFilledScaffold_2738_11762_LINE::CR1 24	381
NotFur1_GapFilledScaffold_2738_11762_LINE::CR1 7	366
NotFur1_GapFilledScaffold_2738_11762_LINE::CR1 11	485
NotFur1_GapFilledScaffold_2738_11762_LINE::CR1 23	305
NotFur1_GapFilledScaffold_2738_11762_LINE::CR1 5	1581
NotFur1_GapFilledScaffold_2738_11762_LINE::CR1 28	28
NotFur1_GapFilledScaffold_2738_11762_LINE::CR1 4	565
NotFur1_GapFilledScaffold_2738_11762_LINE::CR1 3	464
NotFur1_GapFilledScaffold_2738_11762_LINE::CR1 1	353
NotFur1_GapFilledScaffold_2738_11762_LINE::CR1 8	314
NotFur1_GapFilledScaffold_2738_11762_LINE::CR1 2	635
NotFur1_GapFilledScaffold_2738_11762_LINE::CR1 29	7
NotFur1_GapFilledScaffold_2764_8729_LINE::RTE 10	90043
NotFur1_GapFilledScaffold_2764_8729_LINE::RTE 20	4837
NotFur1_GapFilledScaffold_2764_8729_LINE::RTE 18	4935
NotFur1_GapFilledScaffold_2764_8729_LINE::RTE 15	23693
NotFur1_GapFilledScaffold_2764_8729_LINE::RTE 14	11990
NotFur1_GapFilledScaffold_2764_8729_LINE::RTE 11	9305
NotFur1_GapFilledScaffold_2764_8729_LINE::RTE 21	3388
NotFur1_GapFilledScaffold_2764_8729_LINE::RTE 19	12537
NotFur1_GapFilledScaffold_2764_8729_LINE::RTE 16	33664
NotFur1_GapFilledScaffold_2764_8729_LINE::RTE 12	10544
NotFur1_GapFilledScaffold_2764_8729_LINE::RTE 22	5013
NotFur1_GapFilledScaffold_2764_8729_LINE::RTE 17	11060
NotFur1_GapFilledScaffold_2764_8729_LINE::RTE 13	13558
NotFur1_GapFilledScaffold_2764_8729_LINE::RTE 7	6756
NotFur1_GapFilledScaffold_2764_8729_LINE::RTE 6	6108
NotFur1_GapFilledScaffold_2764_8729_LINE::RTE 27	713
NotFur1_GapFilledScaffold_2764_8729_LINE::RTE 25	4370
NotFur1_GapFilledScaffold_2764_8729_LINE::RTE 5	8796
NotFur1_GapFilledScaffold_2764_8729_LINE::RTE 24	6655
NotFur1_GapFilledScaffold_2764_8729_LINE::RTE 2	3073
NotFur1_GapFilledScaffold_2764_8729_LINE::RTE 26	4785
NotFur1_GapFilledScaffold_2764_8729_LINE::RTE 23	3645
NotFur1_GapFilledScaffold_2764_8729_LINE::RTE 8	5410
NotFur1_GapFilledScaffold_2764_8729_LINE::RTE 9	15834
NotFur1_GapFilledScaffold_2764_8729_LINE::RTE 4	15309
NotFur1_GapFilledScaffold_2764_8729_LINE::RTE 3	9547
NotFur1_GapFilledScaffold_2764_8729_LINE::RTE 1	3889
NotFur1_GapFilledScaffold_2764_8729_LINE::RTE 28	570
NotFur1_GapFilledScaffold_2764_8729_LINE::RTE 30	13
NotFur1_GapFilledScaffold_2764_8729_LINE::RTE 29	36
NotFur1_GapFilledScaffold_2764_8729_LINE::RTE 31	8
NotFur1_GapFilledScaffold_2766_164354_LINE::L2 14	10910
NotFur1_GapFilledScaffold_2766_164354_LINE::L2 13	12418
NotFur1_GapFilledScaffold_2766_164354_LINE::L2 8	12163
NotFur1_GapFilledScaffold_2766_164354_LINE::L2 3	16624
NotFur1_GapFilledScaffold_2766_164354_LINE::L2 15	10646
NotFur1_GapFilledScaffold_2766_164354_LINE::L2 9	10369
NotFur1_GapFilledScaffold_2766_164354_LINE::L2 4	19861
NotFur1_GapFilledScaffold_2766_164354_LINE::L2 16	9424
NotFur1_GapFilledScaffold_2766_164354_LINE::L2 10	57116
NotFur1_GapFilledScaffold_2766_164354_LINE::L2 5	15710
NotFur1_GapFilledScaffold_2766_164354_LINE::L2 17	8362
NotFur1_GapFilledScaffold_2766_164354_LINE::L2 11	10534
NotFur1_GapFilledScaffold_2766_164354_LINE::L2 6	15130
NotFur1_GapFilledScaffold_2766_164354_LINE::L2 18	11188
NotFur1_GapFilledScaffold_2766_164354_LINE::L2 12	10940
NotFur1_GapFilledScaffold_2766_164354_LINE::L2 7	13050
NotFur1_GapFilledScaffold_2766_164354_LINE::L2 19	11142
NotFur1_GapFilledScaffold_2766_164354_LINE::L2 1	14912
NotFur1_GapFilledScaffold_2766_164354_LINE::L2 22	24969
NotFur1_GapFilledScaffold_2766_164354_LINE::L2 25	11407
NotFur1_GapFilledScaffold_2766_164354_LINE::L2 23	15362
NotFur1_GapFilledScaffold_2766_164354_LINE::L2 20	18725
NotFur1_GapFilledScaffold_2766_164354_LINE::L2 28	824
NotFur1_GapFilledScaffold_2766_164354_LINE::L2 24	16405
NotFur1_GapFilledScaffold_2766_164354_LINE::L2 27	4462
NotFur1_GapFilledScaffold_2766_164354_LINE::L2 21	10893
NotFur1_GapFilledScaffold_2766_164354_LINE::L2 26	8567
NotFur1_GapFilledScaffold_2766_164354_LINE::L2 2	16310
NotFur1_GapFilledScaffold_2766_164354_LINE::L2 29	188
NotFur1_GapFilledScaffold_2766_164354_LINE::L2 30	4
NotFur1_GapFilledScaffold_2766_164354_LINE::L2 31	1
NotFur1_GapFilledScaffold_27_128459_LINE::L2 5	4049
NotFur1_GapFilledScaffold_27_128459_LINE::L2 10	17864
NotFur1_GapFilledScaffold_27_128459_LINE::L2 13	2363
NotFur1_GapFilledScaffold_27_128459_LINE::L2 19	2663
NotFur1_GapFilledScaffold_27_128459_LINE::L2 24	6409
NotFur1_GapFilledScaffold_27_128459_LINE::L2 21	6043
NotFur1_GapFilledScaffold_27_128459_LINE::L2 4	1768
NotFur1_GapFilledScaffold_27_128459_LINE::L2 8	4865
NotFur1_GapFilledScaffold_27_128459_LINE::L2 9	2223
NotFur1_GapFilledScaffold_27_128459_LINE::L2 12	3498
NotFur1_GapFilledScaffold_27_128459_LINE::L2 11	2477
NotFur1_GapFilledScaffold_27_128459_LINE::L2 14	3590
NotFur1_GapFilledScaffold_27_128459_LINE::L2 17	2723
NotFur1_GapFilledScaffold_27_128459_LINE::L2 22	3340
NotFur1_GapFilledScaffold_27_128459_LINE::L2 26	2290
NotFur1_GapFilledScaffold_27_128459_LINE::L2 23	3865
NotFur1_GapFilledScaffold_27_128459_LINE::L2 7	2055
NotFur1_GapFilledScaffold_27_128459_LINE::L2 25	3927
NotFur1_GapFilledScaffold_27_128459_LINE::L2 3	1361
NotFur1_GapFilledScaffold_27_128459_LINE::L2 1	1233
NotFur1_GapFilledScaffold_27_128459_LINE::L2 2	1408
NotFur1_GapFilledScaffold_27_128459_LINE::L2 15	2819
NotFur1_GapFilledScaffold_27_128459_LINE::L2 6	1779
NotFur1_GapFilledScaffold_27_128459_LINE::L2 20	9972
NotFur1_GapFilledScaffold_27_128459_LINE::L2 16	2057
NotFur1_GapFilledScaffold_27_128459_LINE::L2 18	2676
NotFur1_GapFilledScaffold_27_128459_LINE::L2 27	844
NotFur1_GapFilledScaffold_27_128459_LINE::L2 28	663
NotFur1_GapFilledScaffold_27_128459_LINE::L2 29	37
NotFur1_GapFilledScaffold_27_128459_LINE::L2 30	4
NotFur1_GapFilledScaffold_2802_62000_LINE::RTE 26	917
NotFur1_GapFilledScaffold_2802_62000_LINE::RTE 15	19457
NotFur1_GapFilledScaffold_2802_62000_LINE::RTE 17	5046
NotFur1_GapFilledScaffold_2802_62000_LINE::RTE 18	2357
NotFur1_GapFilledScaffold_2802_62000_LINE::RTE 14	6638
NotFur1_GapFilledScaffold_2802_62000_LINE::RTE 16	10621
NotFur1_GapFilledScaffold_2802_62000_LINE::RTE 13	31040
NotFur1_GapFilledScaffold_2802_62000_LINE::RTE 12	29868
NotFur1_GapFilledScaffold_2802_62000_LINE::RTE 11	31489
NotFur1_GapFilledScaffold_2802_62000_LINE::RTE 10	357295
NotFur1_GapFilledScaffold_2802_62000_LINE::RTE 9	6810
NotFur1_GapFilledScaffold_2802_62000_LINE::RTE 8	56572
NotFur1_GapFilledScaffold_2802_62000_LINE::RTE 7	6298
NotFur1_GapFilledScaffold_2802_62000_LINE::RTE 6	1386
NotFur1_GapFilledScaffold_2802_62000_LINE::RTE 2	1217
NotFur1_GapFilledScaffold_2802_62000_LINE::RTE 4	822
NotFur1_GapFilledScaffold_2802_62000_LINE::RTE 5	944
NotFur1_GapFilledScaffold_2802_62000_LINE::RTE 1	930
NotFur1_GapFilledScaffold_2802_62000_LINE::RTE 3	854
NotFur1_GapFilledScaffold_2802_62000_LINE::RTE 19	1982
NotFur1_GapFilledScaffold_2802_62000_LINE::RTE 25	1772
NotFur1_GapFilledScaffold_2802_62000_LINE::RTE 24	1999
NotFur1_GapFilledScaffold_2802_62000_LINE::RTE 20	1659
NotFur1_GapFilledScaffold_2802_62000_LINE::RTE 23	1936
NotFur1_GapFilledScaffold_2802_62000_LINE::RTE 22	2767
NotFur1_GapFilledScaffold_2802_62000_LINE::RTE 21	3353
NotFur1_GapFilledScaffold_2802_62000_LINE::RTE 27	520
NotFur1_GapFilledScaffold_2802_62000_LINE::RTE 28	155
NotFur1_GapFilledScaffold_2802_62000_LINE::RTE 30	10
NotFur1_GapFilledScaffold_2802_62000_LINE::RTE 29	14
NotFur1_GapFilledScaffold_2802_62000_LINE::RTE 31	2
NotFur1_GapFilledScaffold_2807_59327_LINE::RTE 20	8142
NotFur1_GapFilledScaffold_2807_59327_LINE::RTE 22	13442
NotFur1_GapFilledScaffold_2807_59327_LINE::RTE 21	7267
NotFur1_GapFilledScaffold_2807_59327_LINE::RTE 23	8322
NotFur1_GapFilledScaffold_2807_59327_LINE::RTE 25	7885
NotFur1_GapFilledScaffold_2807_59327_LINE::RTE 24	6202
NotFur1_GapFilledScaffold_2807_59327_LINE::RTE 7	5320
NotFur1_GapFilledScaffold_2807_59327_LINE::RTE 19	12927
NotFur1_GapFilledScaffold_2807_59327_LINE::RTE 8	8717
NotFur1_GapFilledScaffold_2807_59327_LINE::RTE 18	10642
NotFur1_GapFilledScaffold_2807_59327_LINE::RTE 26	3079
NotFur1_GapFilledScaffold_2807_59327_LINE::RTE 11	13124
NotFur1_GapFilledScaffold_2807_59327_LINE::RTE 16	11270
NotFur1_GapFilledScaffold_2807_59327_LINE::RTE 17	19205
NotFur1_GapFilledScaffold_2807_59327_LINE::RTE 29	51
NotFur1_GapFilledScaffold_2807_59327_LINE::RTE 15	11147
NotFur1_GapFilledScaffold_2807_59327_LINE::RTE 27	1019
NotFur1_GapFilledScaffold_2807_59327_LINE::RTE 14	9712
NotFur1_GapFilledScaffold_2807_59327_LINE::RTE 13	8747
NotFur1_GapFilledScaffold_2807_59327_LINE::RTE 12	11184
NotFur1_GapFilledScaffold_2807_59327_LINE::RTE 28	228
NotFur1_GapFilledScaffold_2807_59327_LINE::RTE 10	69598
NotFur1_GapFilledScaffold_2807_59327_LINE::RTE 1	20421
NotFur1_GapFilledScaffold_2807_59327_LINE::RTE 9	8777
NotFur1_GapFilledScaffold_2807_59327_LINE::RTE 2	23054
NotFur1_GapFilledScaffold_2807_59327_LINE::RTE 6	5450
NotFur1_GapFilledScaffold_2807_59327_LINE::RTE 3	12168
NotFur1_GapFilledScaffold_2807_59327_LINE::RTE 5	7383
NotFur1_GapFilledScaffold_2807_59327_LINE::RTE 4	15106
NotFur1_GapFilledScaffold_2807_59327_LINE::RTE 30	6
NotFur1_GapFilledScaffold_2807_59327_LINE::RTE 32	2
NotFur1_GapFilledScaffold_2824_18290_LINE::L1 23	131
NotFur1_GapFilledScaffold_2824_18290_LINE::L1 19	185
NotFur1_GapFilledScaffold_2824_18290_LINE::L1 14	221
NotFur1_GapFilledScaffold_2824_18290_LINE::L1 13	235
NotFur1_GapFilledScaffold_2824_18290_LINE::L1 12	932
NotFur1_GapFilledScaffold_2824_18290_LINE::L1 11	202
NotFur1_GapFilledScaffold_2824_18290_LINE::L1 10	647
NotFur1_GapFilledScaffold_2824_18290_LINE::L1 9	132
NotFur1_GapFilledScaffold_2824_18290_LINE::L1 8	195
NotFur1_GapFilledScaffold_2824_18290_LINE::L1 7	191
NotFur1_GapFilledScaffold_2824_18290_LINE::L1 6	56
NotFur1_GapFilledScaffold_2824_18290_LINE::L1 20	273
NotFur1_GapFilledScaffold_2824_18290_LINE::L1 24	301
NotFur1_GapFilledScaffold_2824_18290_LINE::L1 21	213
NotFur1_GapFilledScaffold_2824_18290_LINE::L1 18	199
NotFur1_GapFilledScaffold_2824_18290_LINE::L1 17	274
NotFur1_GapFilledScaffold_2824_18290_LINE::L1 16	126
NotFur1_GapFilledScaffold_2824_18290_LINE::L1 15	152
NotFur1_GapFilledScaffold_2824_18290_LINE::L1 22	270
NotFur1_GapFilledScaffold_2824_18290_LINE::L1 25	254
NotFur1_GapFilledScaffold_2824_18290_LINE::L1 26	133
NotFur1_GapFilledScaffold_2824_18290_LINE::L1 27	135
NotFur1_GapFilledScaffold_2824_18290_LINE::L1 1	54
NotFur1_GapFilledScaffold_2824_18290_LINE::L1 2	34
NotFur1_GapFilledScaffold_2824_18290_LINE::L1 4	91
NotFur1_GapFilledScaffold_2824_18290_LINE::L1 3	54
NotFur1_GapFilledScaffold_2824_18290_LINE::L1 5	72
NotFur1_GapFilledScaffold_2824_18290_LINE::L1 28	21
NotFur1_GapFilledScaffold_2824_18290_LINE::L1 29	11
NotFur1_GapFilledScaffold_2824_18290_LINE::L1 31	4
NotFur1_GapFilledScaffold_2829_53759_LINE::L2 24	991
NotFur1_GapFilledScaffold_2829_53759_LINE::L2 26	1306
NotFur1_GapFilledScaffold_2829_53759_LINE::L2 28	7
NotFur1_GapFilledScaffold_2829_53759_LINE::L2 25	1388
NotFur1_GapFilledScaffold_2829_53759_LINE::L2 27	141
NotFur1_GapFilledScaffold_2829_53759_LINE::L2 23	689
NotFur1_GapFilledScaffold_2829_53759_LINE::L2 20	1695
NotFur1_GapFilledScaffold_2829_53759_LINE::L2 18	249
NotFur1_GapFilledScaffold_2829_53759_LINE::L2 16	369
NotFur1_GapFilledScaffold_2829_53759_LINE::L2 13	884
NotFur1_GapFilledScaffold_2829_53759_LINE::L2 12	2438
NotFur1_GapFilledScaffold_2829_53759_LINE::L2 10	8390
NotFur1_GapFilledScaffold_2829_53759_LINE::L2 7	331
NotFur1_GapFilledScaffold_2829_53759_LINE::L2 11	2009
NotFur1_GapFilledScaffold_2829_53759_LINE::L2 9	1775
NotFur1_GapFilledScaffold_2829_53759_LINE::L2 6	405
NotFur1_GapFilledScaffold_2829_53759_LINE::L2 22	2847
NotFur1_GapFilledScaffold_2829_53759_LINE::L2 8	496
NotFur1_GapFilledScaffold_2829_53759_LINE::L2 5	290
NotFur1_GapFilledScaffold_2829_53759_LINE::L2 3	72
NotFur1_GapFilledScaffold_2829_53759_LINE::L2 14	1777
NotFur1_GapFilledScaffold_2829_53759_LINE::L2 15	1069
NotFur1_GapFilledScaffold_2829_53759_LINE::L2 1	1620
NotFur1_GapFilledScaffold_2829_53759_LINE::L2 19	254
NotFur1_GapFilledScaffold_2829_53759_LINE::L2 21	889
NotFur1_GapFilledScaffold_2829_53759_LINE::L2 2	513
NotFur1_GapFilledScaffold_2829_53759_LINE::L2 17	224
NotFur1_GapFilledScaffold_2829_53759_LINE::L2 4	123
NotFur1_GapFilledScaffold_282_409574_LINE::RTE 16	4879
NotFur1_GapFilledScaffold_282_409574_LINE::RTE 17	14185
NotFur1_GapFilledScaffold_282_409574_LINE::RTE 27	1084
NotFur1_GapFilledScaffold_282_409574_LINE::RTE 25	4047
NotFur1_GapFilledScaffold_282_409574_LINE::RTE 26	2651
NotFur1_GapFilledScaffold_282_409574_LINE::RTE 28	201
NotFur1_GapFilledScaffold_282_409574_LINE::RTE 24	11019
NotFur1_GapFilledScaffold_282_409574_LINE::RTE 9	6335
NotFur1_GapFilledScaffold_282_409574_LINE::RTE 10	124954
NotFur1_GapFilledScaffold_282_409574_LINE::RTE 20	3796
NotFur1_GapFilledScaffold_282_409574_LINE::RTE 18	4384
NotFur1_GapFilledScaffold_282_409574_LINE::RTE 19	10078
NotFur1_GapFilledScaffold_282_409574_LINE::RTE 21	3229
NotFur1_GapFilledScaffold_282_409574_LINE::RTE 4	6367
NotFur1_GapFilledScaffold_282_409574_LINE::RTE 5	8129
NotFur1_GapFilledScaffold_282_409574_LINE::RTE 15	2751
NotFur1_GapFilledScaffold_282_409574_LINE::RTE 13	2972
NotFur1_GapFilledScaffold_282_409574_LINE::RTE 14	3111
NotFur1_GapFilledScaffold_282_409574_LINE::RTE 8	4794
NotFur1_GapFilledScaffold_282_409574_LINE::RTE 11	3613
NotFur1_GapFilledScaffold_282_409574_LINE::RTE 7	3611
NotFur1_GapFilledScaffold_282_409574_LINE::RTE 3	5032
NotFur1_GapFilledScaffold_282_409574_LINE::RTE 6	4836
NotFur1_GapFilledScaffold_282_409574_LINE::RTE 2	2445
NotFur1_GapFilledScaffold_282_409574_LINE::RTE 1	2141
NotFur1_GapFilledScaffold_282_409574_LINE::RTE 22	6506
NotFur1_GapFilledScaffold_282_409574_LINE::RTE 12	6126
NotFur1_GapFilledScaffold_282_409574_LINE::RTE 23	5534
NotFur1_GapFilledScaffold_282_409574_LINE::RTE 29	39
NotFur1_GapFilledScaffold_282_409574_LINE::RTE 30	13
NotFur1_GapFilledScaffold_282_409574_LINE::RTE 31	2
NotFur1_GapFilledScaffold_284_154262_LINE::L1 10	6021
NotFur1_GapFilledScaffold_284_154262_LINE::L1 13	1181
NotFur1_GapFilledScaffold_284_154262_LINE::L1 16	1508
NotFur1_GapFilledScaffold_284_154262_LINE::L1 17	2799
NotFur1_GapFilledScaffold_284_154262_LINE::L1 19	1075
NotFur1_GapFilledScaffold_284_154262_LINE::L1 22	620
NotFur1_GapFilledScaffold_284_154262_LINE::L1 21	741
NotFur1_GapFilledScaffold_284_154262_LINE::L1 20	771
NotFur1_GapFilledScaffold_284_154262_LINE::L1 12	1277
NotFur1_GapFilledScaffold_284_154262_LINE::L1 9	1083
NotFur1_GapFilledScaffold_284_154262_LINE::L1 7	707
NotFur1_GapFilledScaffold_284_154262_LINE::L1 26	296
NotFur1_GapFilledScaffold_284_154262_LINE::L1 25	635
NotFur1_GapFilledScaffold_284_154262_LINE::L1 24	585
NotFur1_GapFilledScaffold_284_154262_LINE::L1 23	579
NotFur1_GapFilledScaffold_284_154262_LINE::L1 11	1033
NotFur1_GapFilledScaffold_284_154262_LINE::L1 1	835
NotFur1_GapFilledScaffold_284_154262_LINE::L1 4	955
NotFur1_GapFilledScaffold_284_154262_LINE::L1 5	1156
NotFur1_GapFilledScaffold_284_154262_LINE::L1 18	1465
NotFur1_GapFilledScaffold_284_154262_LINE::L1 15	1235
NotFur1_GapFilledScaffold_284_154262_LINE::L1 14	1622
NotFur1_GapFilledScaffold_284_154262_LINE::L1 3	923
NotFur1_GapFilledScaffold_284_154262_LINE::L1 2	1212
NotFur1_GapFilledScaffold_284_154262_LINE::L1 27	145
NotFur1_GapFilledScaffold_284_154262_LINE::L1 8	985
NotFur1_GapFilledScaffold_284_154262_LINE::L1 6	872
NotFur1_GapFilledScaffold_284_154262_LINE::L1 30	1
NotFur1_GapFilledScaffold_284_154262_LINE::L1 29	9
NotFur1_GapFilledScaffold_284_154262_LINE::L1 28	32
NotFur1_GapFilledScaffold_2850_13910_LINE::L1 13	25291
NotFur1_GapFilledScaffold_2850_13910_LINE::L1 15	3912
NotFur1_GapFilledScaffold_2850_13910_LINE::L1 16	2028
NotFur1_GapFilledScaffold_2850_13910_LINE::L1 14	6303
NotFur1_GapFilledScaffold_2850_13910_LINE::L1 17	2068
NotFur1_GapFilledScaffold_2850_13910_LINE::L1 27	740
NotFur1_GapFilledScaffold_2850_13910_LINE::L1 26	2972
NotFur1_GapFilledScaffold_2850_13910_LINE::L1 24	6811
NotFur1_GapFilledScaffold_2850_13910_LINE::L1 23	4806
NotFur1_GapFilledScaffold_2850_13910_LINE::L1 22	4760
NotFur1_GapFilledScaffold_2850_13910_LINE::L1 21	4644
NotFur1_GapFilledScaffold_2850_13910_LINE::L1 20	3157
NotFur1_GapFilledScaffold_2850_13910_LINE::L1 18	2794
NotFur1_GapFilledScaffold_2850_13910_LINE::L1 12	17246
NotFur1_GapFilledScaffold_2850_13910_LINE::L1 11	26557
NotFur1_GapFilledScaffold_2850_13910_LINE::L1 10	454848
NotFur1_GapFilledScaffold_2850_13910_LINE::L1 9	6087
NotFur1_GapFilledScaffold_2850_13910_LINE::L1 8	6768
NotFur1_GapFilledScaffold_2850_13910_LINE::L1 6	4118
NotFur1_GapFilledScaffold_2850_13910_LINE::L1 4	3005
NotFur1_GapFilledScaffold_2850_13910_LINE::L1 28	129
NotFur1_GapFilledScaffold_2850_13910_LINE::L1 25	2994
NotFur1_GapFilledScaffold_2850_13910_LINE::L1 19	2827
NotFur1_GapFilledScaffold_2850_13910_LINE::L1 7	6532
NotFur1_GapFilledScaffold_2850_13910_LINE::L1 5	2523
NotFur1_GapFilledScaffold_2850_13910_LINE::L1 2	1287
NotFur1_GapFilledScaffold_2850_13910_LINE::L1 29	52
NotFur1_GapFilledScaffold_2850_13910_LINE::L1 3	1140
NotFur1_GapFilledScaffold_2850_13910_LINE::L1 1	2341
NotFur1_GapFilledScaffold_2850_13910_LINE::L1 30	14
NotFur1_GapFilledScaffold_2879_96995_LINE::L2 18	3416
NotFur1_GapFilledScaffold_2879_96995_LINE::L2 17	3009
NotFur1_GapFilledScaffold_2879_96995_LINE::L2 11	8048
NotFur1_GapFilledScaffold_2879_96995_LINE::L2 10	98757
NotFur1_GapFilledScaffold_2879_96995_LINE::L2 7	12783
NotFur1_GapFilledScaffold_2879_96995_LINE::L2 5	16178
NotFur1_GapFilledScaffold_2879_96995_LINE::L2 4	17893
NotFur1_GapFilledScaffold_2879_96995_LINE::L2 3	6120
NotFur1_GapFilledScaffold_2879_96995_LINE::L2 2	9903
NotFur1_GapFilledScaffold_2879_96995_LINE::L2 1	1926
NotFur1_GapFilledScaffold_2879_96995_LINE::L2 20	1873
NotFur1_GapFilledScaffold_2879_96995_LINE::L2 19	4790
NotFur1_GapFilledScaffold_2879_96995_LINE::L2 13	8547
NotFur1_GapFilledScaffold_2879_96995_LINE::L2 12	9264
NotFur1_GapFilledScaffold_2879_96995_LINE::L2 9	11588
NotFur1_GapFilledScaffold_2879_96995_LINE::L2 6	20180
NotFur1_GapFilledScaffold_2879_96995_LINE::L2 24	1876
NotFur1_GapFilledScaffold_2879_96995_LINE::L2 23	4707
NotFur1_GapFilledScaffold_2879_96995_LINE::L2 16	4428
NotFur1_GapFilledScaffold_2879_96995_LINE::L2 8	13152
NotFur1_GapFilledScaffold_2879_96995_LINE::L2 25	2477
NotFur1_GapFilledScaffold_2879_96995_LINE::L2 14	13589
NotFur1_GapFilledScaffold_2879_96995_LINE::L2 26	2606
NotFur1_GapFilledScaffold_2879_96995_LINE::L2 15	5527
NotFur1_GapFilledScaffold_2879_96995_LINE::L2 27	468
NotFur1_GapFilledScaffold_2879_96995_LINE::L2 28	109
NotFur1_GapFilledScaffold_2879_96995_LINE::L2 22	1443
NotFur1_GapFilledScaffold_2879_96995_LINE::L2 21	6983
NotFur1_GapFilledScaffold_2879_96995_LINE::L2 29	19
NotFur1_GapFilledScaffold_2879_96995_LINE::L2 30	24
NotFur1_GapFilledScaffold_2909_45671_LINE::L2 11	59897
NotFur1_GapFilledScaffold_2909_45671_LINE::L2 21	22416
NotFur1_GapFilledScaffold_2909_45671_LINE::L2 10	396794
NotFur1_GapFilledScaffold_2909_45671_LINE::L2 8	20821
NotFur1_GapFilledScaffold_2909_45671_LINE::L2 2	27275
NotFur1_GapFilledScaffold_2909_45671_LINE::L2 3	21282
NotFur1_GapFilledScaffold_2909_45671_LINE::L2 24	25431
NotFur1_GapFilledScaffold_2909_45671_LINE::L2 14	14477
NotFur1_GapFilledScaffold_2909_45671_LINE::L2 12	30073
NotFur1_GapFilledScaffold_2909_45671_LINE::L2 6	20773
NotFur1_GapFilledScaffold_2909_45671_LINE::L2 1	16621
NotFur1_GapFilledScaffold_2909_45671_LINE::L2 15	20692
NotFur1_GapFilledScaffold_2909_45671_LINE::L2 13	16307
NotFur1_GapFilledScaffold_2909_45671_LINE::L2 7	13033
NotFur1_GapFilledScaffold_2909_45671_LINE::L2 16	31804
NotFur1_GapFilledScaffold_2909_45671_LINE::L2 17	11116
NotFur1_GapFilledScaffold_2909_45671_LINE::L2 9	27740
NotFur1_GapFilledScaffold_2909_45671_LINE::L2 4	18871
NotFur1_GapFilledScaffold_2909_45671_LINE::L2 18	13213
NotFur1_GapFilledScaffold_2909_45671_LINE::L2 5	46869
NotFur1_GapFilledScaffold_2909_45671_LINE::L2 19	12756
NotFur1_GapFilledScaffold_2909_45671_LINE::L2 23	24569
NotFur1_GapFilledScaffold_2909_45671_LINE::L2 27	2675
NotFur1_GapFilledScaffold_2909_45671_LINE::L2 26	5253
NotFur1_GapFilledScaffold_2909_45671_LINE::L2 22	21946
NotFur1_GapFilledScaffold_2909_45671_LINE::L2 25	9430
NotFur1_GapFilledScaffold_2909_45671_LINE::L2 20	18947
NotFur1_GapFilledScaffold_2909_45671_LINE::L2 29	314
NotFur1_GapFilledScaffold_2909_45671_LINE::L2 28	1171
NotFur1_GapFilledScaffold_2909_45671_LINE::L2 30	59
NotFur1_GapFilledScaffold_2909_45671_LINE::L2 32	3
NotFur1_GapFilledScaffold_2909_45671_LINE::L2 31	4
NotFur1_GapFilledScaffold_290_431459_LINE::RTE 6	14517
NotFur1_GapFilledScaffold_290_431459_LINE::RTE 18	6498
NotFur1_GapFilledScaffold_290_431459_LINE::RTE 23	10745
NotFur1_GapFilledScaffold_290_431459_LINE::RTE 19	7797
NotFur1_GapFilledScaffold_290_431459_LINE::RTE 17	9431
NotFur1_GapFilledScaffold_290_431459_LINE::RTE 16	25740
NotFur1_GapFilledScaffold_290_431459_LINE::RTE 15	8407
NotFur1_GapFilledScaffold_290_431459_LINE::RTE 10	702881
NotFur1_GapFilledScaffold_290_431459_LINE::RTE 27	2500
NotFur1_GapFilledScaffold_290_431459_LINE::RTE 26	9157
NotFur1_GapFilledScaffold_290_431459_LINE::RTE 25	9155
NotFur1_GapFilledScaffold_290_431459_LINE::RTE 24	13183
NotFur1_GapFilledScaffold_290_431459_LINE::RTE 11	57308
NotFur1_GapFilledScaffold_290_431459_LINE::RTE 14	12145
NotFur1_GapFilledScaffold_290_431459_LINE::RTE 4	53776
NotFur1_GapFilledScaffold_290_431459_LINE::RTE 22	36338
NotFur1_GapFilledScaffold_290_431459_LINE::RTE 9	23378
NotFur1_GapFilledScaffold_290_431459_LINE::RTE 21	9449
NotFur1_GapFilledScaffold_290_431459_LINE::RTE 13	34682
NotFur1_GapFilledScaffold_290_431459_LINE::RTE 12	44015
NotFur1_GapFilledScaffold_290_431459_LINE::RTE 8	71659
NotFur1_GapFilledScaffold_290_431459_LINE::RTE 7	21374
NotFur1_GapFilledScaffold_290_431459_LINE::RTE 20	6713
NotFur1_GapFilledScaffold_290_431459_LINE::RTE 5	16446
NotFur1_GapFilledScaffold_290_431459_LINE::RTE 1	10800
NotFur1_GapFilledScaffold_290_431459_LINE::RTE 3	14158
NotFur1_GapFilledScaffold_290_431459_LINE::RTE 28	1010
NotFur1_GapFilledScaffold_290_431459_LINE::RTE 2	21246
NotFur1_GapFilledScaffold_290_431459_LINE::RTE 29	111
NotFur1_GapFilledScaffold_290_431459_LINE::RTE 31	5
NotFur1_GapFilledScaffold_290_431459_LINE::RTE 30	9
NotFur1_GapFilledScaffold_2922_36548_LINE::L2 14	6535
NotFur1_GapFilledScaffold_2922_36548_LINE::L2 12	7385
NotFur1_GapFilledScaffold_2922_36548_LINE::L2 11	11605
NotFur1_GapFilledScaffold_2922_36548_LINE::L2 15	10382
NotFur1_GapFilledScaffold_2922_36548_LINE::L2 13	7599
NotFur1_GapFilledScaffold_2922_36548_LINE::L2 22	3079
NotFur1_GapFilledScaffold_2922_36548_LINE::L2 20	4243
NotFur1_GapFilledScaffold_2922_36548_LINE::L2 19	5481
NotFur1_GapFilledScaffold_2922_36548_LINE::L2 23	2633
NotFur1_GapFilledScaffold_2922_36548_LINE::L2 21	5436
NotFur1_GapFilledScaffold_2922_36548_LINE::L2 2	9873
NotFur1_GapFilledScaffold_2922_36548_LINE::L2 3	10240
NotFur1_GapFilledScaffold_2922_36548_LINE::L2 10	46097
NotFur1_GapFilledScaffold_2922_36548_LINE::L2 4	7411
NotFur1_GapFilledScaffold_2922_36548_LINE::L2 5	9311
NotFur1_GapFilledScaffold_2922_36548_LINE::L2 6	8750
NotFur1_GapFilledScaffold_2922_36548_LINE::L2 9	8513
NotFur1_GapFilledScaffold_2922_36548_LINE::L2 7	9981
NotFur1_GapFilledScaffold_2922_36548_LINE::L2 8	7463
NotFur1_GapFilledScaffold_2922_36548_LINE::L2 16	6364
NotFur1_GapFilledScaffold_2922_36548_LINE::L2 25	3370
NotFur1_GapFilledScaffold_2922_36548_LINE::L2 27	841
NotFur1_GapFilledScaffold_2922_36548_LINE::L2 26	2182
NotFur1_GapFilledScaffold_2922_36548_LINE::L2 1	9619
NotFur1_GapFilledScaffold_2922_36548_LINE::L2 24	4358
NotFur1_GapFilledScaffold_2922_36548_LINE::L2 18	18387
NotFur1_GapFilledScaffold_2922_36548_LINE::L2 17	7730
NotFur1_GapFilledScaffold_2922_36548_LINE::L2 29	62
NotFur1_GapFilledScaffold_2922_36548_LINE::L2 28	282
NotFur1_GapFilledScaffold_2922_36548_LINE::L2 30	23
NotFur1_GapFilledScaffold_2922_36548_LINE::L2 31	1
NotFur1_GapFilledScaffold_2923_63260_LINE::RTE 11	7971
NotFur1_GapFilledScaffold_2923_63260_LINE::RTE 10	63410
NotFur1_GapFilledScaffold_2923_63260_LINE::RTE 9	7025
NotFur1_GapFilledScaffold_2923_63260_LINE::RTE 8	6461
NotFur1_GapFilledScaffold_2923_63260_LINE::RTE 5	7242
NotFur1_GapFilledScaffold_2923_63260_LINE::RTE 4	6329
NotFur1_GapFilledScaffold_2923_63260_LINE::RTE 3	6367
NotFur1_GapFilledScaffold_2923_63260_LINE::RTE 12	12568
NotFur1_GapFilledScaffold_2923_63260_LINE::RTE 6	6494
NotFur1_GapFilledScaffold_2923_63260_LINE::RTE 15	9001
NotFur1_GapFilledScaffold_2923_63260_LINE::RTE 14	9736
NotFur1_GapFilledScaffold_2923_63260_LINE::RTE 13	14927
NotFur1_GapFilledScaffold_2923_63260_LINE::RTE 7	5731
NotFur1_GapFilledScaffold_2923_63260_LINE::RTE 2	8972
NotFur1_GapFilledScaffold_2923_63260_LINE::RTE 24	11714
NotFur1_GapFilledScaffold_2923_63260_LINE::RTE 29	111
NotFur1_GapFilledScaffold_2923_63260_LINE::RTE 25	10213
NotFur1_GapFilledScaffold_2923_63260_LINE::RTE 27	2797
NotFur1_GapFilledScaffold_2923_63260_LINE::RTE 26	8082
NotFur1_GapFilledScaffold_2923_63260_LINE::RTE 28	1094
NotFur1_GapFilledScaffold_2923_63260_LINE::RTE 22	9838
NotFur1_GapFilledScaffold_2923_63260_LINE::RTE 21	12559
NotFur1_GapFilledScaffold_2923_63260_LINE::RTE 18	14611
NotFur1_GapFilledScaffold_2923_63260_LINE::RTE 16	7090
NotFur1_GapFilledScaffold_2923_63260_LINE::RTE 23	10011
NotFur1_GapFilledScaffold_2923_63260_LINE::RTE 20	10927
NotFur1_GapFilledScaffold_2923_63260_LINE::RTE 17	32411
NotFur1_GapFilledScaffold_2923_63260_LINE::RTE 19	9174
NotFur1_GapFilledScaffold_2923_63260_LINE::RTE 1	4095
NotFur1_GapFilledScaffold_2923_63260_LINE::RTE 30	18
NotFur1_GapFilledScaffold_2923_63260_LINE::RTE 31	2
NotFur1_GapFilledScaffold_292_62870_LINE::RTE 24	19165
NotFur1_GapFilledScaffold_292_62870_LINE::RTE 22	41555
NotFur1_GapFilledScaffold_292_62870_LINE::RTE 26	2227
NotFur1_GapFilledScaffold_292_62870_LINE::RTE 23	17295
NotFur1_GapFilledScaffold_292_62870_LINE::RTE 21	606719
NotFur1_GapFilledScaffold_292_62870_LINE::RTE 20	15157
NotFur1_GapFilledScaffold_292_62870_LINE::RTE 17	14671
NotFur1_GapFilledScaffold_292_62870_LINE::RTE 15	15340
NotFur1_GapFilledScaffold_292_62870_LINE::RTE 6	8408
NotFur1_GapFilledScaffold_292_62870_LINE::RTE 4	8032
NotFur1_GapFilledScaffold_292_62870_LINE::RTE 2	4307
NotFur1_GapFilledScaffold_292_62870_LINE::RTE 27	787
NotFur1_GapFilledScaffold_292_62870_LINE::RTE 25	14644
NotFur1_GapFilledScaffold_292_62870_LINE::RTE 19	18189
NotFur1_GapFilledScaffold_292_62870_LINE::RTE 8	3333
NotFur1_GapFilledScaffold_292_62870_LINE::RTE 28	404
NotFur1_GapFilledScaffold_292_62870_LINE::RTE 11	6903
NotFur1_GapFilledScaffold_292_62870_LINE::RTE 9	5670
NotFur1_GapFilledScaffold_292_62870_LINE::RTE 7	2522
NotFur1_GapFilledScaffold_292_62870_LINE::RTE 5	6412
NotFur1_GapFilledScaffold_292_62870_LINE::RTE 12	5992
NotFur1_GapFilledScaffold_292_62870_LINE::RTE 10	177586
NotFur1_GapFilledScaffold_292_62870_LINE::RTE 13	13315
NotFur1_GapFilledScaffold_292_62870_LINE::RTE 1	9241
NotFur1_GapFilledScaffold_292_62870_LINE::RTE 14	19752
NotFur1_GapFilledScaffold_292_62870_LINE::RTE 18	5201
NotFur1_GapFilledScaffold_292_62870_LINE::RTE 16	7381
NotFur1_GapFilledScaffold_292_62870_LINE::RTE 3	9051
NotFur1_GapFilledScaffold_292_62870_LINE::RTE 29	128
NotFur1_GapFilledScaffold_292_62870_LINE::RTE 30	8
NotFur1_GapFilledScaffold_2931_33638_LINE::Rex 20	9654
NotFur1_GapFilledScaffold_2931_33638_LINE::Rex 9	8328
NotFur1_GapFilledScaffold_2931_33638_LINE::Rex 25	29971
NotFur1_GapFilledScaffold_2931_33638_LINE::Rex 14	15851
NotFur1_GapFilledScaffold_2931_33638_LINE::Rex 23	19682
NotFur1_GapFilledScaffold_2931_33638_LINE::Rex 5	19529
NotFur1_GapFilledScaffold_2931_33638_LINE::Rex 6	5071
NotFur1_GapFilledScaffold_2931_33638_LINE::Rex 8	6821
NotFur1_GapFilledScaffold_2931_33638_LINE::Rex 24	14052
NotFur1_GapFilledScaffold_2931_33638_LINE::Rex 19	7617
NotFur1_GapFilledScaffold_2931_33638_LINE::Rex 18	9013
NotFur1_GapFilledScaffold_2931_33638_LINE::Rex 17	13434
NotFur1_GapFilledScaffold_2931_33638_LINE::Rex 16	7950
NotFur1_GapFilledScaffold_2931_33638_LINE::Rex 15	9426
NotFur1_GapFilledScaffold_2931_33638_LINE::Rex 13	11570
NotFur1_GapFilledScaffold_2931_33638_LINE::Rex 12	17409
NotFur1_GapFilledScaffold_2931_33638_LINE::Rex 11	9191
NotFur1_GapFilledScaffold_2931_33638_LINE::Rex 10	258736
NotFur1_GapFilledScaffold_2931_33638_LINE::Rex 7	16054
NotFur1_GapFilledScaffold_2931_33638_LINE::Rex 4	6432
NotFur1_GapFilledScaffold_2931_33638_LINE::Rex 3	4238
NotFur1_GapFilledScaffold_2931_33638_LINE::Rex 2	4447
NotFur1_GapFilledScaffold_2931_33638_LINE::Rex 26	7750
NotFur1_GapFilledScaffold_2931_33638_LINE::Rex 21	7668
NotFur1_GapFilledScaffold_2931_33638_LINE::Rex 1	2655
NotFur1_GapFilledScaffold_2931_33638_LINE::Rex 27	4796
NotFur1_GapFilledScaffold_2931_33638_LINE::Rex 22	9883
NotFur1_GapFilledScaffold_2931_33638_LINE::Rex 28	1364
NotFur1_GapFilledScaffold_2931_33638_LINE::Rex 29	63
NotFur1_GapFilledScaffold_2931_33638_LINE::Rex 30	11
NotFur1_GapFilledScaffold_2934_83744_LINE::RTE 21	10760
NotFur1_GapFilledScaffold_2934_83744_LINE::RTE 24	11568
NotFur1_GapFilledScaffold_2934_83744_LINE::RTE 23	57572
NotFur1_GapFilledScaffold_2934_83744_LINE::RTE 16	7821
NotFur1_GapFilledScaffold_2934_83744_LINE::RTE 13	8053
NotFur1_GapFilledScaffold_2934_83744_LINE::RTE 14	7681
NotFur1_GapFilledScaffold_2934_83744_LINE::RTE 17	10109
NotFur1_GapFilledScaffold_2934_83744_LINE::RTE 22	10926
NotFur1_GapFilledScaffold_2934_83744_LINE::RTE 19	10666
NotFur1_GapFilledScaffold_2934_83744_LINE::RTE 10	94435
NotFur1_GapFilledScaffold_2934_83744_LINE::RTE 11	14435
NotFur1_GapFilledScaffold_2934_83744_LINE::RTE 9	12778
NotFur1_GapFilledScaffold_2934_83744_LINE::RTE 8	12201
NotFur1_GapFilledScaffold_2934_83744_LINE::RTE 7	10936
NotFur1_GapFilledScaffold_2934_83744_LINE::RTE 6	8349
NotFur1_GapFilledScaffold_2934_83744_LINE::RTE 5	7158
NotFur1_GapFilledScaffold_2934_83744_LINE::RTE 4	7809
NotFur1_GapFilledScaffold_2934_83744_LINE::RTE 3	4763
NotFur1_GapFilledScaffold_2934_83744_LINE::RTE 20	7985
NotFur1_GapFilledScaffold_2934_83744_LINE::RTE 18	9782
NotFur1_GapFilledScaffold_2934_83744_LINE::RTE 2	6773
NotFur1_GapFilledScaffold_2934_83744_LINE::RTE 1	3756
NotFur1_GapFilledScaffold_2934_83744_LINE::RTE 15	9353
NotFur1_GapFilledScaffold_2934_83744_LINE::RTE 12	12553
NotFur1_GapFilledScaffold_2934_83744_LINE::RTE 25	9151
NotFur1_GapFilledScaffold_2934_83744_LINE::RTE 27	2000
NotFur1_GapFilledScaffold_2934_83744_LINE::RTE 28	634
NotFur1_GapFilledScaffold_2934_83744_LINE::RTE 26	7501
NotFur1_GapFilledScaffold_2934_83744_LINE::RTE 30	4
NotFur1_GapFilledScaffold_2934_83744_LINE::RTE 29	44
NotFur1_GapFilledScaffold_2937_27218_LINE::L2 21	1345
NotFur1_GapFilledScaffold_2937_27218_LINE::L2 22	1021
NotFur1_GapFilledScaffold_2937_27218_LINE::L2 24	657
NotFur1_GapFilledScaffold_2937_27218_LINE::L2 8	1067
NotFur1_GapFilledScaffold_2937_27218_LINE::L2 6	1129
NotFur1_GapFilledScaffold_2937_27218_LINE::L2 2	1114
NotFur1_GapFilledScaffold_2937_27218_LINE::L2 15	1222
NotFur1_GapFilledScaffold_2937_27218_LINE::L2 16	1101
NotFur1_GapFilledScaffold_2937_27218_LINE::L2 18	799
NotFur1_GapFilledScaffold_2937_27218_LINE::L2 14	1495
NotFur1_GapFilledScaffold_2937_27218_LINE::L2 12	2699
NotFur1_GapFilledScaffold_2937_27218_LINE::L2 10	10848
NotFur1_GapFilledScaffold_2937_27218_LINE::L2 11	1807
NotFur1_GapFilledScaffold_2937_27218_LINE::L2 13	1528
NotFur1_GapFilledScaffold_2937_27218_LINE::L2 9	1086
NotFur1_GapFilledScaffold_2937_27218_LINE::L2 26	513
NotFur1_GapFilledScaffold_2937_27218_LINE::L2 4	797
NotFur1_GapFilledScaffold_2937_27218_LINE::L2 27	617
NotFur1_GapFilledScaffold_2937_27218_LINE::L2 17	1336
NotFur1_GapFilledScaffold_2937_27218_LINE::L2 25	565
NotFur1_GapFilledScaffold_2937_27218_LINE::L2 7	1862
NotFur1_GapFilledScaffold_2937_27218_LINE::L2 1	757
NotFur1_GapFilledScaffold_2937_27218_LINE::L2 20	1088
NotFur1_GapFilledScaffold_2937_27218_LINE::L2 3	659
NotFur1_GapFilledScaffold_2937_27218_LINE::L2 19	963
NotFur1_GapFilledScaffold_2937_27218_LINE::L2 30	2
NotFur1_GapFilledScaffold_2937_27218_LINE::L2 5	922
NotFur1_GapFilledScaffold_2937_27218_LINE::L2 23	894
NotFur1_GapFilledScaffold_2937_27218_LINE::L2 28	139
NotFur1_GapFilledScaffold_2937_27218_LINE::L2 29	84
NotFur1_GapFilledScaffold_2942_83036_LINE::RTE 25	5447
NotFur1_GapFilledScaffold_2942_83036_LINE::RTE 10	78701
NotFur1_GapFilledScaffold_2942_83036_LINE::RTE 9	9648
NotFur1_GapFilledScaffold_2942_83036_LINE::RTE 8	5883
NotFur1_GapFilledScaffold_2942_83036_LINE::RTE 21	10702
NotFur1_GapFilledScaffold_2942_83036_LINE::RTE 13	10635
NotFur1_GapFilledScaffold_2942_83036_LINE::RTE 11	10382
NotFur1_GapFilledScaffold_2942_83036_LINE::RTE 2	5638
NotFur1_GapFilledScaffold_2942_83036_LINE::RTE 20	5790
NotFur1_GapFilledScaffold_2942_83036_LINE::RTE 16	7572
NotFur1_GapFilledScaffold_2942_83036_LINE::RTE 14	11728
NotFur1_GapFilledScaffold_2942_83036_LINE::RTE 5	6744
NotFur1_GapFilledScaffold_2942_83036_LINE::RTE 17	9806
NotFur1_GapFilledScaffold_2942_83036_LINE::RTE 15	9113
NotFur1_GapFilledScaffold_2942_83036_LINE::RTE 12	8776
NotFur1_GapFilledScaffold_2942_83036_LINE::RTE 6	11554
NotFur1_GapFilledScaffold_2942_83036_LINE::RTE 3	8294
NotFur1_GapFilledScaffold_2942_83036_LINE::RTE 19	9176
NotFur1_GapFilledScaffold_2942_83036_LINE::RTE 18	7616
NotFur1_GapFilledScaffold_2942_83036_LINE::RTE 7	9098
NotFur1_GapFilledScaffold_2942_83036_LINE::RTE 23	6089
NotFur1_GapFilledScaffold_2942_83036_LINE::RTE 24	9684
NotFur1_GapFilledScaffold_2942_83036_LINE::RTE 22	8275
NotFur1_GapFilledScaffold_2942_83036_LINE::RTE 26	3261
NotFur1_GapFilledScaffold_2942_83036_LINE::RTE 28	1098
NotFur1_GapFilledScaffold_2942_83036_LINE::RTE 27	1572
NotFur1_GapFilledScaffold_2942_83036_LINE::RTE 4	8021
NotFur1_GapFilledScaffold_2942_83036_LINE::RTE 1	5638
NotFur1_GapFilledScaffold_2942_83036_LINE::RTE 29	110
NotFur1_GapFilledScaffold_2942_83036_LINE::RTE 32	2
NotFur1_GapFilledScaffold_2942_83036_LINE::RTE 30	6
NotFur1_GapFilledScaffold_2942_83036_LINE::RTE 31	1
NotFur1_GapFilledScaffold_2955_44717_LINE::RTE 25	4527
NotFur1_GapFilledScaffold_2955_44717_LINE::RTE 13	4594
NotFur1_GapFilledScaffold_2955_44717_LINE::RTE 12	5319
NotFur1_GapFilledScaffold_2955_44717_LINE::RTE 8	2447
NotFur1_GapFilledScaffold_2955_44717_LINE::RTE 21	6976
NotFur1_GapFilledScaffold_2955_44717_LINE::RTE 20	3641
NotFur1_GapFilledScaffold_2955_44717_LINE::RTE 24	8598
NotFur1_GapFilledScaffold_2955_44717_LINE::RTE 23	7119
NotFur1_GapFilledScaffold_2955_44717_LINE::RTE 14	4276
NotFur1_GapFilledScaffold_2955_44717_LINE::RTE 18	3918
NotFur1_GapFilledScaffold_2955_44717_LINE::RTE 2	3568
NotFur1_GapFilledScaffold_2955_44717_LINE::RTE 10	125674
NotFur1_GapFilledScaffold_2955_44717_LINE::RTE 3	4781
NotFur1_GapFilledScaffold_2955_44717_LINE::RTE 17	5783
NotFur1_GapFilledScaffold_2955_44717_LINE::RTE 22	35575
NotFur1_GapFilledScaffold_2955_44717_LINE::RTE 16	5075
NotFur1_GapFilledScaffold_2955_44717_LINE::RTE 19	4283
NotFur1_GapFilledScaffold_2955_44717_LINE::RTE 6	6033
NotFur1_GapFilledScaffold_2955_44717_LINE::RTE 26	2188
NotFur1_GapFilledScaffold_2955_44717_LINE::RTE 28	363
NotFur1_GapFilledScaffold_2955_44717_LINE::RTE 27	1650
NotFur1_GapFilledScaffold_2955_44717_LINE::RTE 15	5439
NotFur1_GapFilledScaffold_2955_44717_LINE::RTE 11	5261
NotFur1_GapFilledScaffold_2955_44717_LINE::RTE 9	3319
NotFur1_GapFilledScaffold_2955_44717_LINE::RTE 7	5089
NotFur1_GapFilledScaffold_2955_44717_LINE::RTE 5	4060
NotFur1_GapFilledScaffold_2955_44717_LINE::RTE 4	4632
NotFur1_GapFilledScaffold_2955_44717_LINE::RTE 1	2616
NotFur1_GapFilledScaffold_2955_44717_LINE::RTE 30	4
NotFur1_GapFilledScaffold_2955_44717_LINE::RTE 29	51
NotFur1_GapFilledScaffold_2955_44717_LINE::RTE 31	5
NotFur1_GapFilledScaffold_2955_44717_LINE::RTE 32	1
NotFur1_GapFilledScaffold_2967_28607_LINE::RTE 9	43687
NotFur1_GapFilledScaffold_2967_28607_LINE::RTE 10	901668
NotFur1_GapFilledScaffold_2967_28607_LINE::RTE 12	39908
NotFur1_GapFilledScaffold_2967_28607_LINE::RTE 24	16399
NotFur1_GapFilledScaffold_2967_28607_LINE::RTE 7	30467
NotFur1_GapFilledScaffold_2967_28607_LINE::RTE 8	37784
NotFur1_GapFilledScaffold_2967_28607_LINE::RTE 26	23765
NotFur1_GapFilledScaffold_2967_28607_LINE::RTE 6	19412
NotFur1_GapFilledScaffold_2967_28607_LINE::RTE 25	15260
NotFur1_GapFilledScaffold_2967_28607_LINE::RTE 17	12461
NotFur1_GapFilledScaffold_2967_28607_LINE::RTE 20	10601
NotFur1_GapFilledScaffold_2967_28607_LINE::RTE 22	8297
NotFur1_GapFilledScaffold_2967_28607_LINE::RTE 23	16079
NotFur1_GapFilledScaffold_2967_28607_LINE::RTE 21	8536
NotFur1_GapFilledScaffold_2967_28607_LINE::RTE 19	11482
NotFur1_GapFilledScaffold_2967_28607_LINE::RTE 2	21861
NotFur1_GapFilledScaffold_2967_28607_LINE::RTE 4	16788
NotFur1_GapFilledScaffold_2967_28607_LINE::RTE 3	12837
NotFur1_GapFilledScaffold_2967_28607_LINE::RTE 13	30576
NotFur1_GapFilledScaffold_2967_28607_LINE::RTE 18	10049
NotFur1_GapFilledScaffold_2967_28607_LINE::RTE 11	39121
NotFur1_GapFilledScaffold_2967_28607_LINE::RTE 5	11274
NotFur1_GapFilledScaffold_2967_28607_LINE::RTE 14	29122
NotFur1_GapFilledScaffold_2967_28607_LINE::RTE 27	16856
NotFur1_GapFilledScaffold_2967_28607_LINE::RTE 28	1645
NotFur1_GapFilledScaffold_2967_28607_LINE::RTE 16	29651
NotFur1_GapFilledScaffold_2967_28607_LINE::RTE 15	28751
NotFur1_GapFilledScaffold_2967_28607_LINE::RTE 1	27023
NotFur1_GapFilledScaffold_2967_28607_LINE::RTE 29	261
NotFur1_GapFilledScaffold_2967_28607_LINE::RTE 30	31
NotFur1_GapFilledScaffold_2967_28607_LINE::RTE 31	3
NotFur1_GapFilledScaffold_2967_28607_LINE::RTE 32	1
NotFur1_GapFilledScaffold_2967_3827_LINE::L2 11	530
NotFur1_GapFilledScaffold_2967_3827_LINE::L2 7	515
NotFur1_GapFilledScaffold_2967_3827_LINE::L2 3	211
NotFur1_GapFilledScaffold_2967_3827_LINE::L2 12	795
NotFur1_GapFilledScaffold_2967_3827_LINE::L2 8	424
NotFur1_GapFilledScaffold_2967_3827_LINE::L2 4	446
NotFur1_GapFilledScaffold_2967_3827_LINE::L2 14	620
NotFur1_GapFilledScaffold_2967_3827_LINE::L2 10	3912
NotFur1_GapFilledScaffold_2967_3827_LINE::L2 6	854
NotFur1_GapFilledScaffold_2967_3827_LINE::L2 15	950
NotFur1_GapFilledScaffold_2967_3827_LINE::L2 17	1727
NotFur1_GapFilledScaffold_2967_3827_LINE::L2 13	843
NotFur1_GapFilledScaffold_2967_3827_LINE::L2 9	939
NotFur1_GapFilledScaffold_2967_3827_LINE::L2 18	517
NotFur1_GapFilledScaffold_2967_3827_LINE::L2 24	984
NotFur1_GapFilledScaffold_2967_3827_LINE::L2 21	996
NotFur1_GapFilledScaffold_2967_3827_LINE::L2 1	533
NotFur1_GapFilledScaffold_2967_3827_LINE::L2 26	1930
NotFur1_GapFilledScaffold_2967_3827_LINE::L2 23	960
NotFur1_GapFilledScaffold_2967_3827_LINE::L2 19	806
NotFur1_GapFilledScaffold_2967_3827_LINE::L2 27	1212
NotFur1_GapFilledScaffold_2967_3827_LINE::L2 20	1702
NotFur1_GapFilledScaffold_2967_3827_LINE::L2 28	320
NotFur1_GapFilledScaffold_2967_3827_LINE::L2 25	4784
NotFur1_GapFilledScaffold_2967_3827_LINE::L2 22	434
NotFur1_GapFilledScaffold_2967_3827_LINE::L2 5	317
NotFur1_GapFilledScaffold_2967_3827_LINE::L2 16	630
NotFur1_GapFilledScaffold_2967_3827_LINE::L2 2	509
NotFur1_GapFilledScaffold_2967_3827_LINE::L2 29	312
NotFur1_GapFilledScaffold_2967_3827_LINE::L2 30	1
NotFur1_GapFilledScaffold_2971_117584_LINE::RTE 21	8068
NotFur1_GapFilledScaffold_2971_117584_LINE::RTE 18	10529
NotFur1_GapFilledScaffold_2971_117584_LINE::RTE 25	7914
NotFur1_GapFilledScaffold_2971_117584_LINE::RTE 22	10634
NotFur1_GapFilledScaffold_2971_117584_LINE::RTE 11	12134
NotFur1_GapFilledScaffold_2971_117584_LINE::RTE 8	15122
NotFur1_GapFilledScaffold_2971_117584_LINE::RTE 15	10155
NotFur1_GapFilledScaffold_2971_117584_LINE::RTE 24	8967
NotFur1_GapFilledScaffold_2971_117584_LINE::RTE 10	70630
NotFur1_GapFilledScaffold_2971_117584_LINE::RTE 7	9607
NotFur1_GapFilledScaffold_2971_117584_LINE::RTE 14	11922
NotFur1_GapFilledScaffold_2971_117584_LINE::RTE 23	5212
NotFur1_GapFilledScaffold_2971_117584_LINE::RTE 5	8623
NotFur1_GapFilledScaffold_2971_117584_LINE::RTE 6	7575
NotFur1_GapFilledScaffold_2971_117584_LINE::RTE 17	8484
NotFur1_GapFilledScaffold_2971_117584_LINE::RTE 16	10055
NotFur1_GapFilledScaffold_2971_117584_LINE::RTE 12	20263
NotFur1_GapFilledScaffold_2971_117584_LINE::RTE 4	6664
NotFur1_GapFilledScaffold_2971_117584_LINE::RTE 3	7812
NotFur1_GapFilledScaffold_2971_117584_LINE::RTE 2	6367
NotFur1_GapFilledScaffold_2971_117584_LINE::RTE 20	9882
NotFur1_GapFilledScaffold_2971_117584_LINE::RTE 19	7099
NotFur1_GapFilledScaffold_2971_117584_LINE::RTE 9	13498
NotFur1_GapFilledScaffold_2971_117584_LINE::RTE 13	16484
NotFur1_GapFilledScaffold_2971_117584_LINE::RTE 26	3778
NotFur1_GapFilledScaffold_2971_117584_LINE::RTE 1	5157
NotFur1_GapFilledScaffold_2971_117584_LINE::RTE 29	76
NotFur1_GapFilledScaffold_2971_117584_LINE::RTE 27	1590
NotFur1_GapFilledScaffold_2971_117584_LINE::RTE 28	636
NotFur1_GapFilledScaffold_2977_7157_LINE::L2 6	14268
NotFur1_GapFilledScaffold_2977_7157_LINE::L2 18	2489
NotFur1_GapFilledScaffold_2977_7157_LINE::L2 10	32910
NotFur1_GapFilledScaffold_2977_7157_LINE::L2 9	11350
NotFur1_GapFilledScaffold_2977_7157_LINE::L2 5	16477
NotFur1_GapFilledScaffold_2977_7157_LINE::L2 14	7450
NotFur1_GapFilledScaffold_2977_7157_LINE::L2 15	7136
NotFur1_GapFilledScaffold_2977_7157_LINE::L2 16	4524
NotFur1_GapFilledScaffold_2977_7157_LINE::L2 25	1948
NotFur1_GapFilledScaffold_2977_7157_LINE::L2 7	11480
NotFur1_GapFilledScaffold_2977_7157_LINE::L2 2	5579
NotFur1_GapFilledScaffold_2977_7157_LINE::L2 19	2558
NotFur1_GapFilledScaffold_2977_7157_LINE::L2 20	2181
NotFur1_GapFilledScaffold_2977_7157_LINE::L2 23	1661
NotFur1_GapFilledScaffold_2977_7157_LINE::L2 27	711
NotFur1_GapFilledScaffold_2977_7157_LINE::L2 21	2767
NotFur1_GapFilledScaffold_2977_7157_LINE::L2 12	6360
NotFur1_GapFilledScaffold_2977_7157_LINE::L2 8	13360
NotFur1_GapFilledScaffold_2977_7157_LINE::L2 4	14207
NotFur1_GapFilledScaffold_2977_7157_LINE::L2 13	5236
NotFur1_GapFilledScaffold_2977_7157_LINE::L2 11	7885
NotFur1_GapFilledScaffold_2977_7157_LINE::L2 22	2042
NotFur1_GapFilledScaffold_2977_7157_LINE::L2 17	3294
NotFur1_GapFilledScaffold_2977_7157_LINE::L2 26	1136
NotFur1_GapFilledScaffold_2977_7157_LINE::L2 24	2198
NotFur1_GapFilledScaffold_2977_7157_LINE::L2 1	2295
NotFur1_GapFilledScaffold_2977_7157_LINE::L2 3	13803
NotFur1_GapFilledScaffold_2977_7157_LINE::L2 29	54
NotFur1_GapFilledScaffold_2977_7157_LINE::L2 28	272
NotFur1_GapFilledScaffold_2977_7157_LINE::L2 30	9
NotFur1_GapFilledScaffold_2977_7157_LINE::L2 31	10
NotFur1_GapFilledScaffold_2977_7157_LINE::L2 32	1
NotFur1_GapFilledScaffold_2977_76688_LINE::RTE 22	36005
NotFur1_GapFilledScaffold_2977_76688_LINE::RTE 16	22988
NotFur1_GapFilledScaffold_2977_76688_LINE::RTE 9	5281
NotFur1_GapFilledScaffold_2977_76688_LINE::RTE 8	6942
NotFur1_GapFilledScaffold_2977_76688_LINE::RTE 5	11689
NotFur1_GapFilledScaffold_2977_76688_LINE::RTE 2	7379
NotFur1_GapFilledScaffold_2977_76688_LINE::RTE 1	5946
NotFur1_GapFilledScaffold_2977_76688_LINE::RTE 10	278346
NotFur1_GapFilledScaffold_2977_76688_LINE::RTE 17	3285
NotFur1_GapFilledScaffold_2977_76688_LINE::RTE 21	6781
NotFur1_GapFilledScaffold_2977_76688_LINE::RTE 24	5799
NotFur1_GapFilledScaffold_2977_76688_LINE::RTE 23	7965
NotFur1_GapFilledScaffold_2977_76688_LINE::RTE 25	4943
NotFur1_GapFilledScaffold_2977_76688_LINE::RTE 27	2291
NotFur1_GapFilledScaffold_2977_76688_LINE::RTE 19	5160
NotFur1_GapFilledScaffold_2977_76688_LINE::RTE 26	6194
NotFur1_GapFilledScaffold_2977_76688_LINE::RTE 15	4106
NotFur1_GapFilledScaffold_2977_76688_LINE::RTE 11	10822
NotFur1_GapFilledScaffold_2977_76688_LINE::RTE 12	7190
NotFur1_GapFilledScaffold_2977_76688_LINE::RTE 14	5092
NotFur1_GapFilledScaffold_2977_76688_LINE::RTE 20	3739
NotFur1_GapFilledScaffold_2977_76688_LINE::RTE 18	3594
NotFur1_GapFilledScaffold_2977_76688_LINE::RTE 7	5404
NotFur1_GapFilledScaffold_2977_76688_LINE::RTE 3	7615
NotFur1_GapFilledScaffold_2977_76688_LINE::RTE 13	11068
NotFur1_GapFilledScaffold_2977_76688_LINE::RTE 6	7256
NotFur1_GapFilledScaffold_2977_76688_LINE::RTE 28	594
NotFur1_GapFilledScaffold_2977_76688_LINE::RTE 4	44736
NotFur1_GapFilledScaffold_2977_76688_LINE::RTE 29	92
NotFur1_GapFilledScaffold_2977_76688_LINE::RTE 31	12
NotFur1_GapFilledScaffold_2977_76688_LINE::RTE 30	27
NotFur1_GapFilledScaffold_2977_76688_LINE::RTE 32	1
NotFur1_GapFilledScaffold_2980_71165_LINE::L2 26	9066
NotFur1_GapFilledScaffold_2980_71165_LINE::L2 25	11651
NotFur1_GapFilledScaffold_2980_71165_LINE::L2 12	15664
NotFur1_GapFilledScaffold_2980_71165_LINE::L2 22	14340
NotFur1_GapFilledScaffold_2980_71165_LINE::L2 11	31195
NotFur1_GapFilledScaffold_2980_71165_LINE::L2 21	15048
NotFur1_GapFilledScaffold_2980_71165_LINE::L2 10	113639
NotFur1_GapFilledScaffold_2980_71165_LINE::L2 20	15516
NotFur1_GapFilledScaffold_2980_71165_LINE::L2 8	20342
NotFur1_GapFilledScaffold_2980_71165_LINE::L2 18	12817
NotFur1_GapFilledScaffold_2980_71165_LINE::L2 3	73553
NotFur1_GapFilledScaffold_2980_71165_LINE::L2 13	14108
NotFur1_GapFilledScaffold_2980_71165_LINE::L2 23	22054
NotFur1_GapFilledScaffold_2980_71165_LINE::L2 9	11830
NotFur1_GapFilledScaffold_2980_71165_LINE::L2 7	12022
NotFur1_GapFilledScaffold_2980_71165_LINE::L2 6	14012
NotFur1_GapFilledScaffold_2980_71165_LINE::L2 4	29916
NotFur1_GapFilledScaffold_2980_71165_LINE::L2 2	252002
NotFur1_GapFilledScaffold_2980_71165_LINE::L2 1	416405
NotFur1_GapFilledScaffold_2980_71165_LINE::L2 15	6778
NotFur1_GapFilledScaffold_2980_71165_LINE::L2 24	16560
NotFur1_GapFilledScaffold_2980_71165_LINE::L2 5	11335
NotFur1_GapFilledScaffold_2980_71165_LINE::L2 14	8684
NotFur1_GapFilledScaffold_2980_71165_LINE::L2 16	9652
NotFur1_GapFilledScaffold_2980_71165_LINE::L2 19	12884
NotFur1_GapFilledScaffold_2980_71165_LINE::L2 17	9136
NotFur1_GapFilledScaffold_2980_71165_LINE::L2 28	2304
NotFur1_GapFilledScaffold_2980_71165_LINE::L2 27	5016
NotFur1_GapFilledScaffold_2980_71165_LINE::L2 29	204
NotFur1_GapFilledScaffold_2980_71165_LINE::L2 30	66
NotFur1_GapFilledScaffold_2980_71165_LINE::L2 32	3
NotFur1_GapFilledScaffold_298_179876_LINE::RTE 21	7725
NotFur1_GapFilledScaffold_298_179876_LINE::RTE 20	9024
NotFur1_GapFilledScaffold_298_179876_LINE::RTE 19	5721
NotFur1_GapFilledScaffold_298_179876_LINE::RTE 16	7766
NotFur1_GapFilledScaffold_298_179876_LINE::RTE 15	6201
NotFur1_GapFilledScaffold_298_179876_LINE::RTE 14	11478
NotFur1_GapFilledScaffold_298_179876_LINE::RTE 13	13622
NotFur1_GapFilledScaffold_298_179876_LINE::RTE 12	14688
NotFur1_GapFilledScaffold_298_179876_LINE::RTE 11	13264
NotFur1_GapFilledScaffold_298_179876_LINE::RTE 10	163106
NotFur1_GapFilledScaffold_298_179876_LINE::RTE 9	13000
NotFur1_GapFilledScaffold_298_179876_LINE::RTE 8	36472
NotFur1_GapFilledScaffold_298_179876_LINE::RTE 7	15896
NotFur1_GapFilledScaffold_298_179876_LINE::RTE 6	8264
NotFur1_GapFilledScaffold_298_179876_LINE::RTE 5	27038
NotFur1_GapFilledScaffold_298_179876_LINE::RTE 4	8335
NotFur1_GapFilledScaffold_298_179876_LINE::RTE 3	5915
NotFur1_GapFilledScaffold_298_179876_LINE::RTE 17	6931
NotFur1_GapFilledScaffold_298_179876_LINE::RTE 18	5932
NotFur1_GapFilledScaffold_298_179876_LINE::RTE 1	5105
NotFur1_GapFilledScaffold_298_179876_LINE::RTE 22	15747
NotFur1_GapFilledScaffold_298_179876_LINE::RTE 23	8362
NotFur1_GapFilledScaffold_298_179876_LINE::RTE 24	7330
NotFur1_GapFilledScaffold_298_179876_LINE::RTE 2	8991
NotFur1_GapFilledScaffold_298_179876_LINE::RTE 25	6772
NotFur1_GapFilledScaffold_298_179876_LINE::RTE 27	1552
NotFur1_GapFilledScaffold_298_179876_LINE::RTE 26	2986
NotFur1_GapFilledScaffold_298_179876_LINE::RTE 28	270
NotFur1_GapFilledScaffold_298_179876_LINE::RTE 29	122
NotFur1_GapFilledScaffold_298_179876_LINE::RTE 32	4
NotFur1_GapFilledScaffold_298_179876_LINE::RTE 30	21
NotFur1_GapFilledScaffold_298_179876_LINE::RTE 31	9
NotFur1_GapFilledScaffold_298_328835_LINE::RTE 23	5348
NotFur1_GapFilledScaffold_298_328835_LINE::RTE 22	3960
NotFur1_GapFilledScaffold_298_328835_LINE::RTE 24	6340
NotFur1_GapFilledScaffold_298_328835_LINE::RTE 26	1668
NotFur1_GapFilledScaffold_298_328835_LINE::RTE 15	3508
NotFur1_GapFilledScaffold_298_328835_LINE::RTE 14	2868
NotFur1_GapFilledScaffold_298_328835_LINE::RTE 16	3918
NotFur1_GapFilledScaffold_298_328835_LINE::RTE 19	3458
NotFur1_GapFilledScaffold_298_328835_LINE::RTE 8	3746
NotFur1_GapFilledScaffold_298_328835_LINE::RTE 18	2908
NotFur1_GapFilledScaffold_298_328835_LINE::RTE 7	4813
NotFur1_GapFilledScaffold_298_328835_LINE::RTE 17	1831
NotFur1_GapFilledScaffold_298_328835_LINE::RTE 3	2221
NotFur1_GapFilledScaffold_298_328835_LINE::RTE 13	3220
NotFur1_GapFilledScaffold_298_328835_LINE::RTE 2	4801
NotFur1_GapFilledScaffold_298_328835_LINE::RTE 12	4097
NotFur1_GapFilledScaffold_298_328835_LINE::RTE 9	4443
NotFur1_GapFilledScaffold_298_328835_LINE::RTE 25	4801
NotFur1_GapFilledScaffold_298_328835_LINE::RTE 10	27947
NotFur1_GapFilledScaffold_298_328835_LINE::RTE 11	4585
NotFur1_GapFilledScaffold_298_328835_LINE::RTE 4	5457
NotFur1_GapFilledScaffold_298_328835_LINE::RTE 5	5926
NotFur1_GapFilledScaffold_298_328835_LINE::RTE 1	1812
NotFur1_GapFilledScaffold_298_328835_LINE::RTE 21	4589
NotFur1_GapFilledScaffold_298_328835_LINE::RTE 20	4260
NotFur1_GapFilledScaffold_298_328835_LINE::RTE 27	822
NotFur1_GapFilledScaffold_298_328835_LINE::RTE 28	250
NotFur1_GapFilledScaffold_298_328835_LINE::RTE 6	4474
NotFur1_GapFilledScaffold_298_328835_LINE::RTE 29	17
NotFur1_GapFilledScaffold_298_328835_LINE::RTE 30	14
NotFur1_GapFilledScaffold_298_328835_LINE::RTE 31	2
NotFur1_GapFilledScaffold_2998_50390_LINE::L2 2	1137
NotFur1_GapFilledScaffold_2998_50390_LINE::L2 5	5094
NotFur1_GapFilledScaffold_2998_50390_LINE::L2 3	5190
NotFur1_GapFilledScaffold_2998_50390_LINE::L2 8	3036
NotFur1_GapFilledScaffold_2998_50390_LINE::L2 6	5063
NotFur1_GapFilledScaffold_2998_50390_LINE::L2 9	8648
NotFur1_GapFilledScaffold_2998_50390_LINE::L2 19	5061
NotFur1_GapFilledScaffold_2998_50390_LINE::L2 21	6377
NotFur1_GapFilledScaffold_2998_50390_LINE::L2 26	691
NotFur1_GapFilledScaffold_2998_50390_LINE::L2 23	3258
NotFur1_GapFilledScaffold_2998_50390_LINE::L2 25	1509
NotFur1_GapFilledScaffold_2998_50390_LINE::L2 24	2369
NotFur1_GapFilledScaffold_2998_50390_LINE::L2 10	96615
NotFur1_GapFilledScaffold_2998_50390_LINE::L2 12	3205
NotFur1_GapFilledScaffold_2998_50390_LINE::L2 17	1693
NotFur1_GapFilledScaffold_2998_50390_LINE::L2 14	3363
NotFur1_GapFilledScaffold_2998_50390_LINE::L2 20	9154
NotFur1_GapFilledScaffold_2998_50390_LINE::L2 27	294
NotFur1_GapFilledScaffold_2998_50390_LINE::L2 7	11011
NotFur1_GapFilledScaffold_2998_50390_LINE::L2 16	3103
NotFur1_GapFilledScaffold_2998_50390_LINE::L2 13	3615
NotFur1_GapFilledScaffold_2998_50390_LINE::L2 22	1189
NotFur1_GapFilledScaffold_2998_50390_LINE::L2 18	2398
NotFur1_GapFilledScaffold_2998_50390_LINE::L2 15	1728
NotFur1_GapFilledScaffold_2998_50390_LINE::L2 11	3919
NotFur1_GapFilledScaffold_2998_50390_LINE::L2 4	4748
NotFur1_GapFilledScaffold_2998_50390_LINE::L2 1	940
NotFur1_GapFilledScaffold_2998_50390_LINE::L2 28	60
NotFur1_GapFilledScaffold_2998_50390_LINE::L2 29	13
NotFur1_GapFilledScaffold_2_516074_LINE::R2 15	407
NotFur1_GapFilledScaffold_2_516074_LINE::R2 18	2547
NotFur1_GapFilledScaffold_2_516074_LINE::R2 24	1325
NotFur1_GapFilledScaffold_2_516074_LINE::R2 22	967
NotFur1_GapFilledScaffold_2_516074_LINE::R2 23	584
NotFur1_GapFilledScaffold_2_516074_LINE::R2 26	1127
NotFur1_GapFilledScaffold_2_516074_LINE::R2 28	72
NotFur1_GapFilledScaffold_2_516074_LINE::R2 25	736
NotFur1_GapFilledScaffold_2_516074_LINE::R2 29	8
NotFur1_GapFilledScaffold_2_516074_LINE::R2 27	149
NotFur1_GapFilledScaffold_2_516074_LINE::R2 2	492
NotFur1_GapFilledScaffold_2_516074_LINE::R2 13	491
NotFur1_GapFilledScaffold_2_516074_LINE::R2 16	15560
NotFur1_GapFilledScaffold_2_516074_LINE::R2 20	2632
NotFur1_GapFilledScaffold_2_516074_LINE::R2 21	665
NotFur1_GapFilledScaffold_2_516074_LINE::R2 11	669
NotFur1_GapFilledScaffold_2_516074_LINE::R2 14	1627
NotFur1_GapFilledScaffold_2_516074_LINE::R2 19	392
NotFur1_GapFilledScaffold_2_516074_LINE::R2 5	1311
NotFur1_GapFilledScaffold_2_516074_LINE::R2 10	11036
NotFur1_GapFilledScaffold_2_516074_LINE::R2 17	568
NotFur1_GapFilledScaffold_2_516074_LINE::R2 1	248
NotFur1_GapFilledScaffold_2_516074_LINE::R2 3	1345
NotFur1_GapFilledScaffold_2_516074_LINE::R2 4	1316
NotFur1_GapFilledScaffold_2_516074_LINE::R2 6	3790
NotFur1_GapFilledScaffold_2_516074_LINE::R2 7	1363
NotFur1_GapFilledScaffold_2_516074_LINE::R2 8	1240
NotFur1_GapFilledScaffold_2_516074_LINE::R2 12	1902
NotFur1_GapFilledScaffold_2_516074_LINE::R2 9	2003
NotFur1_GapFilledScaffold_3002_73982_LINE::RTE 10	15183
NotFur1_GapFilledScaffold_3002_73982_LINE::RTE 12	5670
NotFur1_GapFilledScaffold_3002_73982_LINE::RTE 14	4153
NotFur1_GapFilledScaffold_3002_73982_LINE::RTE 15	2080
NotFur1_GapFilledScaffold_3002_73982_LINE::RTE 9	2546
NotFur1_GapFilledScaffold_3002_73982_LINE::RTE 6	2374
NotFur1_GapFilledScaffold_3002_73982_LINE::RTE 4	1715
NotFur1_GapFilledScaffold_3002_73982_LINE::RTE 3	1192
NotFur1_GapFilledScaffold_3002_73982_LINE::RTE 2	1814
NotFur1_GapFilledScaffold_3002_73982_LINE::RTE 1	833
NotFur1_GapFilledScaffold_3002_73982_LINE::RTE 7	1682
NotFur1_GapFilledScaffold_3002_73982_LINE::RTE 5	1780
NotFur1_GapFilledScaffold_3002_73982_LINE::RTE 11	3208
NotFur1_GapFilledScaffold_3002_73982_LINE::RTE 8	2522
NotFur1_GapFilledScaffold_3002_73982_LINE::RTE 17	1918
NotFur1_GapFilledScaffold_3002_73982_LINE::RTE 21	3028
NotFur1_GapFilledScaffold_3002_73982_LINE::RTE 24	3998
NotFur1_GapFilledScaffold_3002_73982_LINE::RTE 13	2190
NotFur1_GapFilledScaffold_3002_73982_LINE::RTE 22	4481
NotFur1_GapFilledScaffold_3002_73982_LINE::RTE 23	1464
NotFur1_GapFilledScaffold_3002_73982_LINE::RTE 25	2305
NotFur1_GapFilledScaffold_3002_73982_LINE::RTE 26	1126
NotFur1_GapFilledScaffold_3002_73982_LINE::RTE 27	337
NotFur1_GapFilledScaffold_3002_73982_LINE::RTE 19	1976
NotFur1_GapFilledScaffold_3002_73982_LINE::RTE 16	2779
NotFur1_GapFilledScaffold_3002_73982_LINE::RTE 18	3171
NotFur1_GapFilledScaffold_3002_73982_LINE::RTE 20	3671
NotFur1_GapFilledScaffold_3002_73982_LINE::RTE 28	39
NotFur1_GapFilledScaffold_3002_73982_LINE::RTE 29	10
NotFur1_GapFilledScaffold_301_180236_LINE::L2 12	26258
NotFur1_GapFilledScaffold_301_180236_LINE::L2 14	8513
NotFur1_GapFilledScaffold_301_180236_LINE::L2 17	10512
NotFur1_GapFilledScaffold_301_180236_LINE::L2 22	8477
NotFur1_GapFilledScaffold_301_180236_LINE::L2 11	34935
NotFur1_GapFilledScaffold_301_180236_LINE::L2 5	8234
NotFur1_GapFilledScaffold_301_180236_LINE::L2 2	7426
NotFur1_GapFilledScaffold_301_180236_LINE::L2 9	13339
NotFur1_GapFilledScaffold_301_180236_LINE::L2 24	12469
NotFur1_GapFilledScaffold_301_180236_LINE::L2 8	16203
NotFur1_GapFilledScaffold_301_180236_LINE::L2 23	12376
NotFur1_GapFilledScaffold_301_180236_LINE::L2 6	5861
NotFur1_GapFilledScaffold_301_180236_LINE::L2 4	9452
NotFur1_GapFilledScaffold_301_180236_LINE::L2 1	4105
NotFur1_GapFilledScaffold_301_180236_LINE::L2 15	6551
NotFur1_GapFilledScaffold_301_180236_LINE::L2 13	10785
NotFur1_GapFilledScaffold_301_180236_LINE::L2 10	334026
NotFur1_GapFilledScaffold_301_180236_LINE::L2 20	8409
NotFur1_GapFilledScaffold_301_180236_LINE::L2 18	8457
NotFur1_GapFilledScaffold_301_180236_LINE::L2 16	10606
NotFur1_GapFilledScaffold_301_180236_LINE::L2 19	8833
NotFur1_GapFilledScaffold_301_180236_LINE::L2 21	7095
NotFur1_GapFilledScaffold_301_180236_LINE::L2 7	16979
NotFur1_GapFilledScaffold_301_180236_LINE::L2 26	6032
NotFur1_GapFilledScaffold_301_180236_LINE::L2 25	10692
NotFur1_GapFilledScaffold_301_180236_LINE::L2 28	858
NotFur1_GapFilledScaffold_301_180236_LINE::L2 27	1884
NotFur1_GapFilledScaffold_301_180236_LINE::L2 3	5222
NotFur1_GapFilledScaffold_301_180236_LINE::L2 29	162
NotFur1_GapFilledScaffold_301_180236_LINE::L2 30	42
NotFur1_GapFilledScaffold_301_180236_LINE::L2 31	4
NotFur1_GapFilledScaffold_3036_100079_LINE::RTE 11	36061
NotFur1_GapFilledScaffold_3036_100079_LINE::RTE 19	27358
NotFur1_GapFilledScaffold_3036_100079_LINE::RTE 20	21944
NotFur1_GapFilledScaffold_3036_100079_LINE::RTE 1	36242
NotFur1_GapFilledScaffold_3036_100079_LINE::RTE 9	36532
NotFur1_GapFilledScaffold_3036_100079_LINE::RTE 10	632957
NotFur1_GapFilledScaffold_3036_100079_LINE::RTE 24	25959
NotFur1_GapFilledScaffold_3036_100079_LINE::RTE 21	660988
NotFur1_GapFilledScaffold_3036_100079_LINE::RTE 27	3004
NotFur1_GapFilledScaffold_3036_100079_LINE::RTE 2	20378
NotFur1_GapFilledScaffold_3036_100079_LINE::RTE 26	5239
NotFur1_GapFilledScaffold_3036_100079_LINE::RTE 25	21483
NotFur1_GapFilledScaffold_3036_100079_LINE::RTE 3	22453
NotFur1_GapFilledScaffold_3036_100079_LINE::RTE 23	22544
NotFur1_GapFilledScaffold_3036_100079_LINE::RTE 4	17724
NotFur1_GapFilledScaffold_3036_100079_LINE::RTE 22	74882
NotFur1_GapFilledScaffold_3036_100079_LINE::RTE 6	15790
NotFur1_GapFilledScaffold_3036_100079_LINE::RTE 5	21630
NotFur1_GapFilledScaffold_3036_100079_LINE::RTE 7	30326
NotFur1_GapFilledScaffold_3036_100079_LINE::RTE 8	132805
NotFur1_GapFilledScaffold_3036_100079_LINE::RTE 18	11880
NotFur1_GapFilledScaffold_3036_100079_LINE::RTE 17	23923
NotFur1_GapFilledScaffold_3036_100079_LINE::RTE 16	17737
NotFur1_GapFilledScaffold_3036_100079_LINE::RTE 13	23058
NotFur1_GapFilledScaffold_3036_100079_LINE::RTE 14	31548
NotFur1_GapFilledScaffold_3036_100079_LINE::RTE 15	43083
NotFur1_GapFilledScaffold_3036_100079_LINE::RTE 12	51030
NotFur1_GapFilledScaffold_3036_100079_LINE::RTE 28	1142
NotFur1_GapFilledScaffold_3036_100079_LINE::RTE 31	26
NotFur1_GapFilledScaffold_3036_100079_LINE::RTE 30	56
NotFur1_GapFilledScaffold_3036_100079_LINE::RTE 29	187
NotFur1_GapFilledScaffold_3036_100079_LINE::RTE 32	1
NotFur1_GapFilledScaffold_3047_60107_LINE::L1 2	940
NotFur1_GapFilledScaffold_3047_60107_LINE::L1 3	2660
NotFur1_GapFilledScaffold_3047_60107_LINE::L1 10	41947
NotFur1_GapFilledScaffold_3047_60107_LINE::L1 11	5626
NotFur1_GapFilledScaffold_3047_60107_LINE::L1 9	4424
NotFur1_GapFilledScaffold_3047_60107_LINE::L1 7	3697
NotFur1_GapFilledScaffold_3047_60107_LINE::L1 1	994
NotFur1_GapFilledScaffold_3047_60107_LINE::L1 8	4421
NotFur1_GapFilledScaffold_3047_60107_LINE::L1 4	1697
NotFur1_GapFilledScaffold_3047_60107_LINE::L1 5	1432
NotFur1_GapFilledScaffold_3047_60107_LINE::L1 6	1280
NotFur1_GapFilledScaffold_3047_60107_LINE::L1 14	7393
NotFur1_GapFilledScaffold_3047_60107_LINE::L1 16	10569
NotFur1_GapFilledScaffold_3047_60107_LINE::L1 17	8639
NotFur1_GapFilledScaffold_3047_60107_LINE::L1 15	11714
NotFur1_GapFilledScaffold_3047_60107_LINE::L1 26	845
NotFur1_GapFilledScaffold_3047_60107_LINE::L1 13	8000
NotFur1_GapFilledScaffold_3047_60107_LINE::L1 25	927
NotFur1_GapFilledScaffold_3047_60107_LINE::L1 12	6731
NotFur1_GapFilledScaffold_3047_60107_LINE::L1 21	1577
NotFur1_GapFilledScaffold_3047_60107_LINE::L1 24	931
NotFur1_GapFilledScaffold_3047_60107_LINE::L1 20	3345
NotFur1_GapFilledScaffold_3047_60107_LINE::L1 22	1109
NotFur1_GapFilledScaffold_3047_60107_LINE::L1 19	6954
NotFur1_GapFilledScaffold_3047_60107_LINE::L1 18	9351
NotFur1_GapFilledScaffold_3047_60107_LINE::L1 28	379
NotFur1_GapFilledScaffold_3047_60107_LINE::L1 27	460
NotFur1_GapFilledScaffold_3047_60107_LINE::L1 23	697
NotFur1_GapFilledScaffold_3047_60107_LINE::L1 29	7
NotFur1_GapFilledScaffold_304_89306_LINE::L2 6	29371
NotFur1_GapFilledScaffold_304_89306_LINE::L2 17	11412
NotFur1_GapFilledScaffold_304_89306_LINE::L2 10	1229748
NotFur1_GapFilledScaffold_304_89306_LINE::L2 16	10665
NotFur1_GapFilledScaffold_304_89306_LINE::L2 21	5812
NotFur1_GapFilledScaffold_304_89306_LINE::L2 23	6819
NotFur1_GapFilledScaffold_304_89306_LINE::L2 22	4984
NotFur1_GapFilledScaffold_304_89306_LINE::L2 24	6750
NotFur1_GapFilledScaffold_304_89306_LINE::L2 26	2816
NotFur1_GapFilledScaffold_304_89306_LINE::L2 25	6430
NotFur1_GapFilledScaffold_304_89306_LINE::L2 3	19241
NotFur1_GapFilledScaffold_304_89306_LINE::L2 4	10060
NotFur1_GapFilledScaffold_304_89306_LINE::L2 8	31278
NotFur1_GapFilledScaffold_304_89306_LINE::L2 9	53464
NotFur1_GapFilledScaffold_304_89306_LINE::L2 11	40673
NotFur1_GapFilledScaffold_304_89306_LINE::L2 13	17197
NotFur1_GapFilledScaffold_304_89306_LINE::L2 2	11215
NotFur1_GapFilledScaffold_304_89306_LINE::L2 14	24428
NotFur1_GapFilledScaffold_304_89306_LINE::L2 5	21108
NotFur1_GapFilledScaffold_304_89306_LINE::L2 19	7101
NotFur1_GapFilledScaffold_304_89306_LINE::L2 20	4453
NotFur1_GapFilledScaffold_304_89306_LINE::L2 18	5530
NotFur1_GapFilledScaffold_304_89306_LINE::L2 15	10722
NotFur1_GapFilledScaffold_304_89306_LINE::L2 1	11927
NotFur1_GapFilledScaffold_304_89306_LINE::L2 27	1016
NotFur1_GapFilledScaffold_304_89306_LINE::L2 7	53688
NotFur1_GapFilledScaffold_304_89306_LINE::L2 12	20765
NotFur1_GapFilledScaffold_304_89306_LINE::L2 28	241
NotFur1_GapFilledScaffold_304_89306_LINE::L2 29	71
NotFur1_GapFilledScaffold_304_89306_LINE::L2 30	2
NotFur1_GapFilledScaffold_3082_28109_LINE::RTE 15	19550
NotFur1_GapFilledScaffold_3082_28109_LINE::RTE 21	56498
NotFur1_GapFilledScaffold_3082_28109_LINE::RTE 22	23043
NotFur1_GapFilledScaffold_3082_28109_LINE::RTE 23	15355
NotFur1_GapFilledScaffold_3082_28109_LINE::RTE 14	29605
NotFur1_GapFilledScaffold_3082_28109_LINE::RTE 20	16332
NotFur1_GapFilledScaffold_3082_28109_LINE::RTE 13	20936
NotFur1_GapFilledScaffold_3082_28109_LINE::RTE 24	10745
NotFur1_GapFilledScaffold_3082_28109_LINE::RTE 12	11128
NotFur1_GapFilledScaffold_3082_28109_LINE::RTE 25	5765
NotFur1_GapFilledScaffold_3082_28109_LINE::RTE 10	151374
NotFur1_GapFilledScaffold_3082_28109_LINE::RTE 27	1845
NotFur1_GapFilledScaffold_3082_28109_LINE::RTE 9	8847
NotFur1_GapFilledScaffold_3082_28109_LINE::RTE 26	3354
NotFur1_GapFilledScaffold_3082_28109_LINE::RTE 8	5041
NotFur1_GapFilledScaffold_3082_28109_LINE::RTE 7	5405
NotFur1_GapFilledScaffold_3082_28109_LINE::RTE 4	5805
NotFur1_GapFilledScaffold_3082_28109_LINE::RTE 5	5733
NotFur1_GapFilledScaffold_3082_28109_LINE::RTE 11	11318
NotFur1_GapFilledScaffold_3082_28109_LINE::RTE 17	11631
NotFur1_GapFilledScaffold_3082_28109_LINE::RTE 3	4831
NotFur1_GapFilledScaffold_3082_28109_LINE::RTE 19	16257
NotFur1_GapFilledScaffold_3082_28109_LINE::RTE 16	11770
NotFur1_GapFilledScaffold_3082_28109_LINE::RTE 1	3972
NotFur1_GapFilledScaffold_3082_28109_LINE::RTE 2	3548
NotFur1_GapFilledScaffold_3082_28109_LINE::RTE 18	8184
NotFur1_GapFilledScaffold_3082_28109_LINE::RTE 6	8716
NotFur1_GapFilledScaffold_3082_28109_LINE::RTE 29	172
NotFur1_GapFilledScaffold_3082_28109_LINE::RTE 28	451
NotFur1_GapFilledScaffold_3082_28109_LINE::RTE 32	4
NotFur1_GapFilledScaffold_3082_28109_LINE::RTE 30	26
NotFur1_GapFilledScaffold_3082_28109_LINE::RTE 31	9
NotFur1_GapFilledScaffold_3087_119807_LINE::RTE 15	13035
NotFur1_GapFilledScaffold_3087_119807_LINE::RTE 17	9866
NotFur1_GapFilledScaffold_3087_119807_LINE::RTE 25	9710
NotFur1_GapFilledScaffold_3087_119807_LINE::RTE 16	26204
NotFur1_GapFilledScaffold_3087_119807_LINE::RTE 10	413406
NotFur1_GapFilledScaffold_3087_119807_LINE::RTE 9	14678
NotFur1_GapFilledScaffold_3087_119807_LINE::RTE 8	11264
NotFur1_GapFilledScaffold_3087_119807_LINE::RTE 6	12057
NotFur1_GapFilledScaffold_3087_119807_LINE::RTE 14	14118
NotFur1_GapFilledScaffold_3087_119807_LINE::RTE 23	6010
NotFur1_GapFilledScaffold_3087_119807_LINE::RTE 26	6125
NotFur1_GapFilledScaffold_3087_119807_LINE::RTE 24	10416
NotFur1_GapFilledScaffold_3087_119807_LINE::RTE 22	10917
NotFur1_GapFilledScaffold_3087_119807_LINE::RTE 18	7501
NotFur1_GapFilledScaffold_3087_119807_LINE::RTE 11	17087
NotFur1_GapFilledScaffold_3087_119807_LINE::RTE 2	8856
NotFur1_GapFilledScaffold_3087_119807_LINE::RTE 5	15291
NotFur1_GapFilledScaffold_3087_119807_LINE::RTE 13	14125
NotFur1_GapFilledScaffold_3087_119807_LINE::RTE 19	23926
NotFur1_GapFilledScaffold_3087_119807_LINE::RTE 20	10897
NotFur1_GapFilledScaffold_3087_119807_LINE::RTE 4	49718
NotFur1_GapFilledScaffold_3087_119807_LINE::RTE 7	13628
NotFur1_GapFilledScaffold_3087_119807_LINE::RTE 21	26144
NotFur1_GapFilledScaffold_3087_119807_LINE::RTE 12	9775
NotFur1_GapFilledScaffold_3087_119807_LINE::RTE 28	345
NotFur1_GapFilledScaffold_3087_119807_LINE::RTE 3	11690
NotFur1_GapFilledScaffold_3087_119807_LINE::RTE 1	17487
NotFur1_GapFilledScaffold_3087_119807_LINE::RTE 27	1050
NotFur1_GapFilledScaffold_3087_119807_LINE::RTE 29	32
NotFur1_GapFilledScaffold_3087_119807_LINE::RTE 30	18
NotFur1_GapFilledScaffold_3087_119807_LINE::RTE 32	2
NotFur1_GapFilledScaffold_3087_119807_LINE::RTE 31	1
NotFur1_GapFilledScaffold_3089_58250_LINE::L2 2	5455
NotFur1_GapFilledScaffold_3089_58250_LINE::L2 1	3690
NotFur1_GapFilledScaffold_3089_58250_LINE::L2 3	2928
NotFur1_GapFilledScaffold_3089_58250_LINE::L2 4	3347
NotFur1_GapFilledScaffold_3089_58250_LINE::L2 10	10200
NotFur1_GapFilledScaffold_3089_58250_LINE::L2 9	3688
NotFur1_GapFilledScaffold_3089_58250_LINE::L2 25	3011
NotFur1_GapFilledScaffold_3089_58250_LINE::L2 24	5078
NotFur1_GapFilledScaffold_3089_58250_LINE::L2 22	7641
NotFur1_GapFilledScaffold_3089_58250_LINE::L2 21	4071
NotFur1_GapFilledScaffold_3089_58250_LINE::L2 20	5945
NotFur1_GapFilledScaffold_3089_58250_LINE::L2 6	3578
NotFur1_GapFilledScaffold_3089_58250_LINE::L2 5	7397
NotFur1_GapFilledScaffold_3089_58250_LINE::L2 19	4073
NotFur1_GapFilledScaffold_3089_58250_LINE::L2 18	7610
NotFur1_GapFilledScaffold_3089_58250_LINE::L2 17	5750
NotFur1_GapFilledScaffold_3089_58250_LINE::L2 16	5029
NotFur1_GapFilledScaffold_3089_58250_LINE::L2 15	3843
NotFur1_GapFilledScaffold_3089_58250_LINE::L2 14	4705
NotFur1_GapFilledScaffold_3089_58250_LINE::L2 13	3905
NotFur1_GapFilledScaffold_3089_58250_LINE::L2 12	3887
NotFur1_GapFilledScaffold_3089_58250_LINE::L2 26	1736
NotFur1_GapFilledScaffold_3089_58250_LINE::L2 23	2856
NotFur1_GapFilledScaffold_3089_58250_LINE::L2 11	3662
NotFur1_GapFilledScaffold_3089_58250_LINE::L2 8	5867
NotFur1_GapFilledScaffold_3089_58250_LINE::L2 7	3730
NotFur1_GapFilledScaffold_3089_58250_LINE::L2 27	1052
NotFur1_GapFilledScaffold_3089_58250_LINE::L2 29	21
NotFur1_GapFilledScaffold_3089_58250_LINE::L2 28	173
NotFur1_GapFilledScaffold_3089_58250_LINE::L2 30	1
NotFur1_GapFilledScaffold_3128_49547_LINE::RTE 10	19763
NotFur1_GapFilledScaffold_3128_49547_LINE::RTE 24	3319
NotFur1_GapFilledScaffold_3128_49547_LINE::RTE 23	2292
NotFur1_GapFilledScaffold_3128_49547_LINE::RTE 22	5436
NotFur1_GapFilledScaffold_3128_49547_LINE::RTE 21	2961
NotFur1_GapFilledScaffold_3128_49547_LINE::RTE 20	5147
NotFur1_GapFilledScaffold_3128_49547_LINE::RTE 19	3183
NotFur1_GapFilledScaffold_3128_49547_LINE::RTE 18	6444
NotFur1_GapFilledScaffold_3128_49547_LINE::RTE 17	5766
NotFur1_GapFilledScaffold_3128_49547_LINE::RTE 16	7652
NotFur1_GapFilledScaffold_3128_49547_LINE::RTE 15	6715
NotFur1_GapFilledScaffold_3128_49547_LINE::RTE 14	7002
NotFur1_GapFilledScaffold_3128_49547_LINE::RTE 13	4202
NotFur1_GapFilledScaffold_3128_49547_LINE::RTE 12	5335
NotFur1_GapFilledScaffold_3128_49547_LINE::RTE 11	4845
NotFur1_GapFilledScaffold_3128_49547_LINE::RTE 9	7863
NotFur1_GapFilledScaffold_3128_49547_LINE::RTE 8	7491
NotFur1_GapFilledScaffold_3128_49547_LINE::RTE 7	4274
NotFur1_GapFilledScaffold_3128_49547_LINE::RTE 6	4194
NotFur1_GapFilledScaffold_3128_49547_LINE::RTE 5	4969
NotFur1_GapFilledScaffold_3128_49547_LINE::RTE 4	3311
NotFur1_GapFilledScaffold_3128_49547_LINE::RTE 3	2121
NotFur1_GapFilledScaffold_3128_49547_LINE::RTE 2	1485
NotFur1_GapFilledScaffold_3128_49547_LINE::RTE 1	1110
NotFur1_GapFilledScaffold_3128_49547_LINE::RTE 25	2177
NotFur1_GapFilledScaffold_3128_49547_LINE::RTE 26	2052
NotFur1_GapFilledScaffold_3128_49547_LINE::RTE 29	80
NotFur1_GapFilledScaffold_3128_49547_LINE::RTE 27	1144
NotFur1_GapFilledScaffold_3128_49547_LINE::RTE 28	171
NotFur1_GapFilledScaffold_3128_49547_LINE::RTE 31	8
NotFur1_GapFilledScaffold_3128_49547_LINE::RTE 30	8
NotFur1_GapFilledScaffold_3144_142244_LINE::L2 7	4361
NotFur1_GapFilledScaffold_3144_142244_LINE::L2 23	11409
NotFur1_GapFilledScaffold_3144_142244_LINE::L2 18	11262
NotFur1_GapFilledScaffold_3144_142244_LINE::L2 2	3522
NotFur1_GapFilledScaffold_3144_142244_LINE::L2 24	11668
NotFur1_GapFilledScaffold_3144_142244_LINE::L2 27	2514
NotFur1_GapFilledScaffold_3144_142244_LINE::L2 21	11128
NotFur1_GapFilledScaffold_3144_142244_LINE::L2 20	9823
NotFur1_GapFilledScaffold_3144_142244_LINE::L2 19	17224
NotFur1_GapFilledScaffold_3144_142244_LINE::L2 13	4402
NotFur1_GapFilledScaffold_3144_142244_LINE::L2 22	11748
NotFur1_GapFilledScaffold_3144_142244_LINE::L2 16	5466
NotFur1_GapFilledScaffold_3144_142244_LINE::L2 25	8797
NotFur1_GapFilledScaffold_3144_142244_LINE::L2 17	9572
NotFur1_GapFilledScaffold_3144_142244_LINE::L2 26	4285
NotFur1_GapFilledScaffold_3144_142244_LINE::L2 28	461
NotFur1_GapFilledScaffold_3144_142244_LINE::L2 29	116
NotFur1_GapFilledScaffold_3144_142244_LINE::L2 1	2094
NotFur1_GapFilledScaffold_3144_142244_LINE::L2 4	3116
NotFur1_GapFilledScaffold_3144_142244_LINE::L2 6	3967
NotFur1_GapFilledScaffold_3144_142244_LINE::L2 5	8756
NotFur1_GapFilledScaffold_3144_142244_LINE::L2 8	7919
NotFur1_GapFilledScaffold_3144_142244_LINE::L2 9	4779
NotFur1_GapFilledScaffold_3144_142244_LINE::L2 11	6018
NotFur1_GapFilledScaffold_3144_142244_LINE::L2 15	11037
NotFur1_GapFilledScaffold_3144_142244_LINE::L2 10	61815
NotFur1_GapFilledScaffold_3144_142244_LINE::L2 3	2899
NotFur1_GapFilledScaffold_3144_142244_LINE::L2 14	4532
NotFur1_GapFilledScaffold_3144_142244_LINE::L2 31	8
NotFur1_GapFilledScaffold_3144_142244_LINE::L2 12	6638
NotFur1_GapFilledScaffold_3144_142244_LINE::L2 30	14
NotFur1_GapFilledScaffold_314_138770_LINE::RTE 17	3921
NotFur1_GapFilledScaffold_314_138770_LINE::RTE 20	4751
NotFur1_GapFilledScaffold_314_138770_LINE::RTE 1	2230
NotFur1_GapFilledScaffold_314_138770_LINE::RTE 4	3409
NotFur1_GapFilledScaffold_314_138770_LINE::RTE 16	4408
NotFur1_GapFilledScaffold_314_138770_LINE::RTE 9	5392
NotFur1_GapFilledScaffold_314_138770_LINE::RTE 8	3903
NotFur1_GapFilledScaffold_314_138770_LINE::RTE 7	3384
NotFur1_GapFilledScaffold_314_138770_LINE::RTE 10	57110
NotFur1_GapFilledScaffold_314_138770_LINE::RTE 11	5605
NotFur1_GapFilledScaffold_314_138770_LINE::RTE 21	2900
NotFur1_GapFilledScaffold_314_138770_LINE::RTE 23	1644
NotFur1_GapFilledScaffold_314_138770_LINE::RTE 14	2816
NotFur1_GapFilledScaffold_314_138770_LINE::RTE 6	4342
NotFur1_GapFilledScaffold_314_138770_LINE::RTE 3	3801
NotFur1_GapFilledScaffold_314_138770_LINE::RTE 12	8771
NotFur1_GapFilledScaffold_314_138770_LINE::RTE 19	2623
NotFur1_GapFilledScaffold_314_138770_LINE::RTE 5	3021
NotFur1_GapFilledScaffold_314_138770_LINE::RTE 13	10004
NotFur1_GapFilledScaffold_314_138770_LINE::RTE 15	4940
NotFur1_GapFilledScaffold_314_138770_LINE::RTE 2	3525
NotFur1_GapFilledScaffold_314_138770_LINE::RTE 25	2168
NotFur1_GapFilledScaffold_314_138770_LINE::RTE 26	1984
NotFur1_GapFilledScaffold_314_138770_LINE::RTE 22	3306
NotFur1_GapFilledScaffold_314_138770_LINE::RTE 24	3728
NotFur1_GapFilledScaffold_314_138770_LINE::RTE 18	2996
NotFur1_GapFilledScaffold_314_138770_LINE::RTE 28	297
NotFur1_GapFilledScaffold_314_138770_LINE::RTE 27	873
NotFur1_GapFilledScaffold_314_138770_LINE::RTE 29	26
NotFur1_GapFilledScaffold_314_138770_LINE::RTE 30	10
NotFur1_GapFilledScaffold_3157_47969_LINE::RTE 22	20642
NotFur1_GapFilledScaffold_3157_47969_LINE::RTE 18	13354
NotFur1_GapFilledScaffold_3157_47969_LINE::RTE 17	13542
NotFur1_GapFilledScaffold_3157_47969_LINE::RTE 16	16458
NotFur1_GapFilledScaffold_3157_47969_LINE::RTE 15	11698
NotFur1_GapFilledScaffold_3157_47969_LINE::RTE 14	9613
NotFur1_GapFilledScaffold_3157_47969_LINE::RTE 13	8878
NotFur1_GapFilledScaffold_3157_47969_LINE::RTE 12	9576
NotFur1_GapFilledScaffold_3157_47969_LINE::RTE 11	10819
NotFur1_GapFilledScaffold_3157_47969_LINE::RTE 10	20267
NotFur1_GapFilledScaffold_3157_47969_LINE::RTE 24	24604
NotFur1_GapFilledScaffold_3157_47969_LINE::RTE 23	45103
NotFur1_GapFilledScaffold_3157_47969_LINE::RTE 21	15319
NotFur1_GapFilledScaffold_3157_47969_LINE::RTE 20	8971
NotFur1_GapFilledScaffold_3157_47969_LINE::RTE 19	10996
NotFur1_GapFilledScaffold_3157_47969_LINE::RTE 25	23385
NotFur1_GapFilledScaffold_3157_47969_LINE::RTE 26	15291
NotFur1_GapFilledScaffold_3157_47969_LINE::RTE 4	5119
NotFur1_GapFilledScaffold_3157_47969_LINE::RTE 2	2871
NotFur1_GapFilledScaffold_3157_47969_LINE::RTE 1	2226
NotFur1_GapFilledScaffold_3157_47969_LINE::RTE 7	9414
NotFur1_GapFilledScaffold_3157_47969_LINE::RTE 8	7255
NotFur1_GapFilledScaffold_3157_47969_LINE::RTE 9	8212
NotFur1_GapFilledScaffold_3157_47969_LINE::RTE 3	3379
NotFur1_GapFilledScaffold_3157_47969_LINE::RTE 6	4496
NotFur1_GapFilledScaffold_3157_47969_LINE::RTE 5	8653
NotFur1_GapFilledScaffold_3157_47969_LINE::RTE 27	3465
NotFur1_GapFilledScaffold_3157_47969_LINE::RTE 28	895
NotFur1_GapFilledScaffold_3157_47969_LINE::RTE 29	52
NotFur1_GapFilledScaffold_3157_47969_LINE::RTE 30	8
NotFur1_GapFilledScaffold_3158_77441_LINE::L1 2	419
NotFur1_GapFilledScaffold_3158_77441_LINE::L1 16	654
NotFur1_GapFilledScaffold_3158_77441_LINE::L1 14	1108
NotFur1_GapFilledScaffold_3158_77441_LINE::L1 12	762
NotFur1_GapFilledScaffold_3158_77441_LINE::L1 26	808
NotFur1_GapFilledScaffold_3158_77441_LINE::L1 24	1594
NotFur1_GapFilledScaffold_3158_77441_LINE::L1 22	514
NotFur1_GapFilledScaffold_3158_77441_LINE::L1 20	1735
NotFur1_GapFilledScaffold_3158_77441_LINE::L1 23	885
NotFur1_GapFilledScaffold_3158_77441_LINE::L1 17	723
NotFur1_GapFilledScaffold_3158_77441_LINE::L1 1	217
NotFur1_GapFilledScaffold_3158_77441_LINE::L1 5	350
NotFur1_GapFilledScaffold_3158_77441_LINE::L1 19	583
NotFur1_GapFilledScaffold_3158_77441_LINE::L1 3	113
NotFur1_GapFilledScaffold_3158_77441_LINE::L1 15	631
NotFur1_GapFilledScaffold_3158_77441_LINE::L1 18	1263
NotFur1_GapFilledScaffold_3158_77441_LINE::L1 13	2471
NotFur1_GapFilledScaffold_3158_77441_LINE::L1 25	2002
NotFur1_GapFilledScaffold_3158_77441_LINE::L1 21	730
NotFur1_GapFilledScaffold_3158_77441_LINE::L1 4	130
NotFur1_GapFilledScaffold_3158_77441_LINE::L1 27	341
NotFur1_GapFilledScaffold_3158_77441_LINE::L1 10	59024
NotFur1_GapFilledScaffold_3158_77441_LINE::L1 9	1979
NotFur1_GapFilledScaffold_3158_77441_LINE::L1 6	441
NotFur1_GapFilledScaffold_3158_77441_LINE::L1 7	1913
NotFur1_GapFilledScaffold_3158_77441_LINE::L1 8	2042
NotFur1_GapFilledScaffold_3158_77441_LINE::L1 11	2740
NotFur1_GapFilledScaffold_3158_77441_LINE::L1 28	61
NotFur1_GapFilledScaffold_3158_77441_LINE::L1 30	5
NotFur1_GapFilledScaffold_3158_77441_LINE::L1 29	32
NotFur1_GapFilledScaffold_317_19556_LINE::L2 24	4603
NotFur1_GapFilledScaffold_317_19556_LINE::L2 13	8212
NotFur1_GapFilledScaffold_317_19556_LINE::L2 12	10631
NotFur1_GapFilledScaffold_317_19556_LINE::L2 26	2236
NotFur1_GapFilledScaffold_317_19556_LINE::L2 27	694
NotFur1_GapFilledScaffold_317_19556_LINE::L2 23	4218
NotFur1_GapFilledScaffold_317_19556_LINE::L2 22	6846
NotFur1_GapFilledScaffold_317_19556_LINE::L2 21	3704
NotFur1_GapFilledScaffold_317_19556_LINE::L2 20	4516
NotFur1_GapFilledScaffold_317_19556_LINE::L2 19	5189
NotFur1_GapFilledScaffold_317_19556_LINE::L2 28	231
NotFur1_GapFilledScaffold_317_19556_LINE::L2 25	2750
NotFur1_GapFilledScaffold_317_19556_LINE::L2 14	5002
NotFur1_GapFilledScaffold_317_19556_LINE::L2 16	5050
NotFur1_GapFilledScaffold_317_19556_LINE::L2 10	66760
NotFur1_GapFilledScaffold_317_19556_LINE::L2 4	5584
NotFur1_GapFilledScaffold_317_19556_LINE::L2 6	5085
NotFur1_GapFilledScaffold_317_19556_LINE::L2 17	4473
NotFur1_GapFilledScaffold_317_19556_LINE::L2 8	9830
NotFur1_GapFilledScaffold_317_19556_LINE::L2 9	9717
NotFur1_GapFilledScaffold_317_19556_LINE::L2 5	6435
NotFur1_GapFilledScaffold_317_19556_LINE::L2 1	4697
NotFur1_GapFilledScaffold_317_19556_LINE::L2 11	9251
NotFur1_GapFilledScaffold_317_19556_LINE::L2 7	5602
NotFur1_GapFilledScaffold_317_19556_LINE::L2 2	6918
NotFur1_GapFilledScaffold_317_19556_LINE::L2 3	5423
NotFur1_GapFilledScaffold_317_19556_LINE::L2 18	4398
NotFur1_GapFilledScaffold_317_19556_LINE::L2 15	4502
NotFur1_GapFilledScaffold_317_19556_LINE::L2 30	2
NotFur1_GapFilledScaffold_317_19556_LINE::L2 29	32
NotFur1_GapFilledScaffold_3181_11966_LINE::L2 3	1141
NotFur1_GapFilledScaffold_3181_11966_LINE::L2 2	1537
NotFur1_GapFilledScaffold_3181_11966_LINE::L2 1	1591
NotFur1_GapFilledScaffold_3181_11966_LINE::L2 5	1017
NotFur1_GapFilledScaffold_3181_11966_LINE::L2 4	1947
NotFur1_GapFilledScaffold_3181_11966_LINE::L2 6	1443
NotFur1_GapFilledScaffold_3181_11966_LINE::L2 7	2200
NotFur1_GapFilledScaffold_3181_11966_LINE::L2 8	2322
NotFur1_GapFilledScaffold_3181_11966_LINE::L2 9	1996
NotFur1_GapFilledScaffold_3181_11966_LINE::L2 10	8255
NotFur1_GapFilledScaffold_3181_11966_LINE::L2 11	2722
NotFur1_GapFilledScaffold_3181_11966_LINE::L2 12	1643
NotFur1_GapFilledScaffold_3181_11966_LINE::L2 13	2274
NotFur1_GapFilledScaffold_3181_11966_LINE::L2 16	4204
NotFur1_GapFilledScaffold_3181_11966_LINE::L2 15	3126
NotFur1_GapFilledScaffold_3181_11966_LINE::L2 14	2038
NotFur1_GapFilledScaffold_3181_11966_LINE::L2 20	3857
NotFur1_GapFilledScaffold_3181_11966_LINE::L2 19	2860
NotFur1_GapFilledScaffold_3181_11966_LINE::L2 18	6706
NotFur1_GapFilledScaffold_3181_11966_LINE::L2 17	2299
NotFur1_GapFilledScaffold_3181_11966_LINE::L2 25	1651
NotFur1_GapFilledScaffold_3181_11966_LINE::L2 23	2956
NotFur1_GapFilledScaffold_3181_11966_LINE::L2 26	1188
NotFur1_GapFilledScaffold_3181_11966_LINE::L2 24	1987
NotFur1_GapFilledScaffold_3181_11966_LINE::L2 27	1163
NotFur1_GapFilledScaffold_3181_11966_LINE::L2 22	2145
NotFur1_GapFilledScaffold_3181_11966_LINE::L2 21	5101
NotFur1_GapFilledScaffold_3181_11966_LINE::L2 29	8
NotFur1_GapFilledScaffold_3181_11966_LINE::L2 28	160
NotFur1_GapFilledScaffold_3187_41117_LINE::L2 10	16104
NotFur1_GapFilledScaffold_3187_41117_LINE::L2 8	940
NotFur1_GapFilledScaffold_3187_41117_LINE::L2 25	3518
NotFur1_GapFilledScaffold_3187_41117_LINE::L2 21	5518
NotFur1_GapFilledScaffold_3187_41117_LINE::L2 27	594
NotFur1_GapFilledScaffold_3187_41117_LINE::L2 24	2225
NotFur1_GapFilledScaffold_3187_41117_LINE::L2 12	1037
NotFur1_GapFilledScaffold_3187_41117_LINE::L2 13	844
NotFur1_GapFilledScaffold_3187_41117_LINE::L2 14	801
NotFur1_GapFilledScaffold_3187_41117_LINE::L2 15	747
NotFur1_GapFilledScaffold_3187_41117_LINE::L2 11	3084
NotFur1_GapFilledScaffold_3187_41117_LINE::L2 4	565
NotFur1_GapFilledScaffold_3187_41117_LINE::L2 6	590
NotFur1_GapFilledScaffold_3187_41117_LINE::L2 20	5031
NotFur1_GapFilledScaffold_3187_41117_LINE::L2 19	1840
NotFur1_GapFilledScaffold_3187_41117_LINE::L2 18	1654
NotFur1_GapFilledScaffold_3187_41117_LINE::L2 17	2058
NotFur1_GapFilledScaffold_3187_41117_LINE::L2 16	643
NotFur1_GapFilledScaffold_3187_41117_LINE::L2 5	762
NotFur1_GapFilledScaffold_3187_41117_LINE::L2 7	1509
NotFur1_GapFilledScaffold_3187_41117_LINE::L2 9	7058
NotFur1_GapFilledScaffold_3187_41117_LINE::L2 23	3750
NotFur1_GapFilledScaffold_3187_41117_LINE::L2 22	2821
NotFur1_GapFilledScaffold_3187_41117_LINE::L2 1	699
NotFur1_GapFilledScaffold_3187_41117_LINE::L2 26	1427
NotFur1_GapFilledScaffold_3187_41117_LINE::L2 28	148
NotFur1_GapFilledScaffold_3187_41117_LINE::L2 3	1152
NotFur1_GapFilledScaffold_3187_41117_LINE::L2 30	12
NotFur1_GapFilledScaffold_3187_41117_LINE::L2 2	1301
NotFur1_GapFilledScaffold_3187_41117_LINE::L2 29	32
NotFur1_GapFilledScaffold_3208_60647_LINE::L2 2	4752
NotFur1_GapFilledScaffold_3208_60647_LINE::L2 10	43665
NotFur1_GapFilledScaffold_3208_60647_LINE::L2 17	10179
NotFur1_GapFilledScaffold_3208_60647_LINE::L2 6	8725
NotFur1_GapFilledScaffold_3208_60647_LINE::L2 13	7100
NotFur1_GapFilledScaffold_3208_60647_LINE::L2 23	6213
NotFur1_GapFilledScaffold_3208_60647_LINE::L2 14	7923
NotFur1_GapFilledScaffold_3208_60647_LINE::L2 4	4347
NotFur1_GapFilledScaffold_3208_60647_LINE::L2 22	4889
NotFur1_GapFilledScaffold_3208_60647_LINE::L2 19	6267
NotFur1_GapFilledScaffold_3208_60647_LINE::L2 21	7376
NotFur1_GapFilledScaffold_3208_60647_LINE::L2 12	9793
NotFur1_GapFilledScaffold_3208_60647_LINE::L2 16	16603
NotFur1_GapFilledScaffold_3208_60647_LINE::L2 11	12753
NotFur1_GapFilledScaffold_3208_60647_LINE::L2 18	7554
NotFur1_GapFilledScaffold_3208_60647_LINE::L2 3	4468
NotFur1_GapFilledScaffold_3208_60647_LINE::L2 1	2526
NotFur1_GapFilledScaffold_3208_60647_LINE::L2 26	3654
NotFur1_GapFilledScaffold_3208_60647_LINE::L2 25	5987
NotFur1_GapFilledScaffold_3208_60647_LINE::L2 24	7386
NotFur1_GapFilledScaffold_3208_60647_LINE::L2 8	6691
NotFur1_GapFilledScaffold_3208_60647_LINE::L2 29	75
NotFur1_GapFilledScaffold_3208_60647_LINE::L2 27	1640
NotFur1_GapFilledScaffold_3208_60647_LINE::L2 7	6060
NotFur1_GapFilledScaffold_3208_60647_LINE::L2 28	377
NotFur1_GapFilledScaffold_3208_60647_LINE::L2 15	7202
NotFur1_GapFilledScaffold_3208_60647_LINE::L2 9	7778
NotFur1_GapFilledScaffold_3208_60647_LINE::L2 20	9758
NotFur1_GapFilledScaffold_3208_60647_LINE::L2 5	4444
NotFur1_GapFilledScaffold_3208_60647_LINE::L2 31	1
NotFur1_GapFilledScaffold_3208_60647_LINE::L2 30	2
NotFur1_GapFilledScaffold_322_233120_LINE::RTE 17	48975
NotFur1_GapFilledScaffold_322_233120_LINE::RTE 21	11143
NotFur1_GapFilledScaffold_322_233120_LINE::RTE 25	8666
NotFur1_GapFilledScaffold_322_233120_LINE::RTE 24	13470
NotFur1_GapFilledScaffold_322_233120_LINE::RTE 20	28201
NotFur1_GapFilledScaffold_322_233120_LINE::RTE 19	36316
NotFur1_GapFilledScaffold_322_233120_LINE::RTE 13	37919
NotFur1_GapFilledScaffold_322_233120_LINE::RTE 11	33133
NotFur1_GapFilledScaffold_322_233120_LINE::RTE 8	18781
NotFur1_GapFilledScaffold_322_233120_LINE::RTE 7	29745
NotFur1_GapFilledScaffold_322_233120_LINE::RTE 6	23218
NotFur1_GapFilledScaffold_322_233120_LINE::RTE 5	17480
NotFur1_GapFilledScaffold_322_233120_LINE::RTE 4	20842
NotFur1_GapFilledScaffold_322_233120_LINE::RTE 3	18699
NotFur1_GapFilledScaffold_322_233120_LINE::RTE 2	7764
NotFur1_GapFilledScaffold_322_233120_LINE::RTE 1	9301
NotFur1_GapFilledScaffold_322_233120_LINE::RTE 14	32985
NotFur1_GapFilledScaffold_322_233120_LINE::RTE 12	33004
NotFur1_GapFilledScaffold_322_233120_LINE::RTE 9	34728
NotFur1_GapFilledScaffold_322_233120_LINE::RTE 26	8134
NotFur1_GapFilledScaffold_322_233120_LINE::RTE 18	29505
NotFur1_GapFilledScaffold_322_233120_LINE::RTE 16	66340
NotFur1_GapFilledScaffold_322_233120_LINE::RTE 10	373763
NotFur1_GapFilledScaffold_322_233120_LINE::RTE 23	11343
NotFur1_GapFilledScaffold_322_233120_LINE::RTE 22	40074
NotFur1_GapFilledScaffold_322_233120_LINE::RTE 15	50083
NotFur1_GapFilledScaffold_322_233120_LINE::RTE 27	3244
NotFur1_GapFilledScaffold_322_233120_LINE::RTE 28	1052
NotFur1_GapFilledScaffold_322_233120_LINE::RTE 29	359
NotFur1_GapFilledScaffold_322_233120_LINE::RTE 30	34
NotFur1_GapFilledScaffold_322_233120_LINE::RTE 31	6
NotFur1_GapFilledScaffold_322_233120_LINE::RTE 33	1
NotFur1_GapFilledScaffold_3230_57521_LINE::RTE 18	6827
NotFur1_GapFilledScaffold_3230_57521_LINE::RTE 19	5970
NotFur1_GapFilledScaffold_3230_57521_LINE::RTE 20	7016
NotFur1_GapFilledScaffold_3230_57521_LINE::RTE 21	4782
NotFur1_GapFilledScaffold_3230_57521_LINE::RTE 22	8612
NotFur1_GapFilledScaffold_3230_57521_LINE::RTE 23	5325
NotFur1_GapFilledScaffold_3230_57521_LINE::RTE 24	7881
NotFur1_GapFilledScaffold_3230_57521_LINE::RTE 17	7195
NotFur1_GapFilledScaffold_3230_57521_LINE::RTE 25	5359
NotFur1_GapFilledScaffold_3230_57521_LINE::RTE 16	38017
NotFur1_GapFilledScaffold_3230_57521_LINE::RTE 13	7788
NotFur1_GapFilledScaffold_3230_57521_LINE::RTE 12	8861
NotFur1_GapFilledScaffold_3230_57521_LINE::RTE 11	11547
NotFur1_GapFilledScaffold_3230_57521_LINE::RTE 3	4083
NotFur1_GapFilledScaffold_3230_57521_LINE::RTE 26	3114
NotFur1_GapFilledScaffold_3230_57521_LINE::RTE 2	3285
NotFur1_GapFilledScaffold_3230_57521_LINE::RTE 1	3853
NotFur1_GapFilledScaffold_3230_57521_LINE::RTE 10	122529
NotFur1_GapFilledScaffold_3230_57521_LINE::RTE 9	8879
NotFur1_GapFilledScaffold_3230_57521_LINE::RTE 8	8194
NotFur1_GapFilledScaffold_3230_57521_LINE::RTE 7	7078
NotFur1_GapFilledScaffold_3230_57521_LINE::RTE 6	4502
NotFur1_GapFilledScaffold_3230_57521_LINE::RTE 5	6155
NotFur1_GapFilledScaffold_3230_57521_LINE::RTE 4	23418
NotFur1_GapFilledScaffold_3230_57521_LINE::RTE 27	861
NotFur1_GapFilledScaffold_3230_57521_LINE::RTE 14	9069
NotFur1_GapFilledScaffold_3230_57521_LINE::RTE 15	5436
NotFur1_GapFilledScaffold_3230_57521_LINE::RTE 29	111
NotFur1_GapFilledScaffold_3230_57521_LINE::RTE 28	320
NotFur1_GapFilledScaffold_3230_57521_LINE::RTE 31	5
NotFur1_GapFilledScaffold_3230_57521_LINE::RTE 30	12
NotFur1_GapFilledScaffold_3230_57521_LINE::RTE 32	4
NotFur1_GapFilledScaffold_3234_73325_LINE::L2 25	4294
NotFur1_GapFilledScaffold_3234_73325_LINE::L2 26	2597
NotFur1_GapFilledScaffold_3234_73325_LINE::L2 24	4257
NotFur1_GapFilledScaffold_3234_73325_LINE::L2 23	3809
NotFur1_GapFilledScaffold_3234_73325_LINE::L2 22	4115
NotFur1_GapFilledScaffold_3234_73325_LINE::L2 11	6540
NotFur1_GapFilledScaffold_3234_73325_LINE::L2 13	5635
NotFur1_GapFilledScaffold_3234_73325_LINE::L2 10	38813
NotFur1_GapFilledScaffold_3234_73325_LINE::L2 12	6862
NotFur1_GapFilledScaffold_3234_73325_LINE::L2 14	7906
NotFur1_GapFilledScaffold_3234_73325_LINE::L2 15	7013
NotFur1_GapFilledScaffold_3234_73325_LINE::L2 16	6216
NotFur1_GapFilledScaffold_3234_73325_LINE::L2 17	20854
NotFur1_GapFilledScaffold_3234_73325_LINE::L2 9	5220
NotFur1_GapFilledScaffold_3234_73325_LINE::L2 4	5347
NotFur1_GapFilledScaffold_3234_73325_LINE::L2 6	7960
NotFur1_GapFilledScaffold_3234_73325_LINE::L2 3	5276
NotFur1_GapFilledScaffold_3234_73325_LINE::L2 5	5089
NotFur1_GapFilledScaffold_3234_73325_LINE::L2 7	8119
NotFur1_GapFilledScaffold_3234_73325_LINE::L2 8	7714
NotFur1_GapFilledScaffold_3234_73325_LINE::L2 21	4345
NotFur1_GapFilledScaffold_3234_73325_LINE::L2 2	5459
NotFur1_GapFilledScaffold_3234_73325_LINE::L2 1	4373
NotFur1_GapFilledScaffold_3234_73325_LINE::L2 28	198
NotFur1_GapFilledScaffold_3234_73325_LINE::L2 27	988
NotFur1_GapFilledScaffold_3234_73325_LINE::L2 20	4677
NotFur1_GapFilledScaffold_3234_73325_LINE::L2 19	4664
NotFur1_GapFilledScaffold_3234_73325_LINE::L2 18	7140
NotFur1_GapFilledScaffold_3234_73325_LINE::L2 29	59
NotFur1_GapFilledScaffold_3234_73325_LINE::L2 30	11
NotFur1_GapFilledScaffold_3256_57521_LINE::R2 18	186
NotFur1_GapFilledScaffold_3256_57521_LINE::R2 16	657
NotFur1_GapFilledScaffold_3256_57521_LINE::R2 15	686
NotFur1_GapFilledScaffold_3256_57521_LINE::R2 14	1641
NotFur1_GapFilledScaffold_3256_57521_LINE::R2 13	597
NotFur1_GapFilledScaffold_3256_57521_LINE::R2 12	1111
NotFur1_GapFilledScaffold_3256_57521_LINE::R2 11	715
NotFur1_GapFilledScaffold_3256_57521_LINE::R2 10	24281
NotFur1_GapFilledScaffold_3256_57521_LINE::R2 9	464
NotFur1_GapFilledScaffold_3256_57521_LINE::R2 5	533
NotFur1_GapFilledScaffold_3256_57521_LINE::R2 3	114
NotFur1_GapFilledScaffold_3256_57521_LINE::R2 2	47
NotFur1_GapFilledScaffold_3256_57521_LINE::R2 19	541
NotFur1_GapFilledScaffold_3256_57521_LINE::R2 17	210
NotFur1_GapFilledScaffold_3256_57521_LINE::R2 6	433
NotFur1_GapFilledScaffold_3256_57521_LINE::R2 4	123
NotFur1_GapFilledScaffold_3256_57521_LINE::R2 1	79
NotFur1_GapFilledScaffold_3256_57521_LINE::R2 25	862
NotFur1_GapFilledScaffold_3256_57521_LINE::R2 24	727
NotFur1_GapFilledScaffold_3256_57521_LINE::R2 23	958
NotFur1_GapFilledScaffold_3256_57521_LINE::R2 22	6843
NotFur1_GapFilledScaffold_3256_57521_LINE::R2 21	1612
NotFur1_GapFilledScaffold_3256_57521_LINE::R2 20	594
NotFur1_GapFilledScaffold_3256_57521_LINE::R2 8	205
NotFur1_GapFilledScaffold_3256_57521_LINE::R2 26	850
NotFur1_GapFilledScaffold_3256_57521_LINE::R2 27	206
NotFur1_GapFilledScaffold_3256_57521_LINE::R2 7	525
NotFur1_GapFilledScaffold_3256_57521_LINE::R2 28	35
NotFur1_GapFilledScaffold_3256_57521_LINE::R2 29	3
NotFur1_GapFilledScaffold_3256_57521_LINE::R2 30	2
NotFur1_GapFilledScaffold_3267_68606_LINE::L2 26	6957
NotFur1_GapFilledScaffold_3267_68606_LINE::L2 22	19506
NotFur1_GapFilledScaffold_3267_68606_LINE::L2 21	18408
NotFur1_GapFilledScaffold_3267_68606_LINE::L2 20	25343
NotFur1_GapFilledScaffold_3267_68606_LINE::L2 19	8225
NotFur1_GapFilledScaffold_3267_68606_LINE::L2 18	10020
NotFur1_GapFilledScaffold_3267_68606_LINE::L2 17	10496
NotFur1_GapFilledScaffold_3267_68606_LINE::L2 16	9414
NotFur1_GapFilledScaffold_3267_68606_LINE::L2 15	9766
NotFur1_GapFilledScaffold_3267_68606_LINE::L2 14	9763
NotFur1_GapFilledScaffold_3267_68606_LINE::L2 13	13801
NotFur1_GapFilledScaffold_3267_68606_LINE::L2 12	26832
NotFur1_GapFilledScaffold_3267_68606_LINE::L2 11	17513
NotFur1_GapFilledScaffold_3267_68606_LINE::L2 10	92775
NotFur1_GapFilledScaffold_3267_68606_LINE::L2 9	52288
NotFur1_GapFilledScaffold_3267_68606_LINE::L2 8	17837
NotFur1_GapFilledScaffold_3267_68606_LINE::L2 7	14618
NotFur1_GapFilledScaffold_3267_68606_LINE::L2 6	13892
NotFur1_GapFilledScaffold_3267_68606_LINE::L2 5	13173
NotFur1_GapFilledScaffold_3267_68606_LINE::L2 4	9952
NotFur1_GapFilledScaffold_3267_68606_LINE::L2 3	20999
NotFur1_GapFilledScaffold_3267_68606_LINE::L2 2	26734
NotFur1_GapFilledScaffold_3267_68606_LINE::L2 1	6552
NotFur1_GapFilledScaffold_3267_68606_LINE::L2 24	15715
NotFur1_GapFilledScaffold_3267_68606_LINE::L2 23	21156
NotFur1_GapFilledScaffold_3267_68606_LINE::L2 25	10942
NotFur1_GapFilledScaffold_3267_68606_LINE::L2 28	1768
NotFur1_GapFilledScaffold_3267_68606_LINE::L2 27	4948
NotFur1_GapFilledScaffold_3267_68606_LINE::L2 29	310
NotFur1_GapFilledScaffold_3267_68606_LINE::L2 30	12
NotFur1_GapFilledScaffold_3267_68606_LINE::L2 31	5
NotFur1_GapFilledScaffold_326_104549_LINE::L2 12	31841
NotFur1_GapFilledScaffold_326_104549_LINE::L2 22	25217
NotFur1_GapFilledScaffold_326_104549_LINE::L2 8	47897
NotFur1_GapFilledScaffold_326_104549_LINE::L2 11	64165
NotFur1_GapFilledScaffold_326_104549_LINE::L2 21	27123
NotFur1_GapFilledScaffold_326_104549_LINE::L2 10	406705
NotFur1_GapFilledScaffold_326_104549_LINE::L2 20	21894
NotFur1_GapFilledScaffold_326_104549_LINE::L2 9	37167
NotFur1_GapFilledScaffold_326_104549_LINE::L2 13	33663
NotFur1_GapFilledScaffold_326_104549_LINE::L2 14	31015
NotFur1_GapFilledScaffold_326_104549_LINE::L2 18	25030
NotFur1_GapFilledScaffold_326_104549_LINE::L2 3	86869
NotFur1_GapFilledScaffold_326_104549_LINE::L2 7	51581
NotFur1_GapFilledScaffold_326_104549_LINE::L2 24	31271
NotFur1_GapFilledScaffold_326_104549_LINE::L2 26	12214
NotFur1_GapFilledScaffold_326_104549_LINE::L2 1	432668
NotFur1_GapFilledScaffold_326_104549_LINE::L2 16	43050
NotFur1_GapFilledScaffold_326_104549_LINE::L2 23	29129
NotFur1_GapFilledScaffold_326_104549_LINE::L2 17	27925
NotFur1_GapFilledScaffold_326_104549_LINE::L2 15	31803
NotFur1_GapFilledScaffold_326_104549_LINE::L2 2	274075
NotFur1_GapFilledScaffold_326_104549_LINE::L2 25	14862
NotFur1_GapFilledScaffold_326_104549_LINE::L2 6	42735
NotFur1_GapFilledScaffold_326_104549_LINE::L2 4	55816
NotFur1_GapFilledScaffold_326_104549_LINE::L2 5	37941
NotFur1_GapFilledScaffold_326_104549_LINE::L2 19	22009
NotFur1_GapFilledScaffold_326_104549_LINE::L2 28	1271
NotFur1_GapFilledScaffold_326_104549_LINE::L2 27	3581
NotFur1_GapFilledScaffold_326_104549_LINE::L2 29	302
NotFur1_GapFilledScaffold_326_104549_LINE::L2 30	63
NotFur1_GapFilledScaffold_326_104549_LINE::L2 32	4
NotFur1_GapFilledScaffold_326_104549_LINE::L2 31	4
NotFur1_GapFilledScaffold_327_106136_LINE::RTE 24	2240
NotFur1_GapFilledScaffold_327_106136_LINE::RTE 23	1199
NotFur1_GapFilledScaffold_327_106136_LINE::RTE 22	2542
NotFur1_GapFilledScaffold_327_106136_LINE::RTE 25	1779
NotFur1_GapFilledScaffold_327_106136_LINE::RTE 21	1921
NotFur1_GapFilledScaffold_327_106136_LINE::RTE 16	4348
NotFur1_GapFilledScaffold_327_106136_LINE::RTE 19	4375
NotFur1_GapFilledScaffold_327_106136_LINE::RTE 12	4292
NotFur1_GapFilledScaffold_327_106136_LINE::RTE 9	3194
NotFur1_GapFilledScaffold_327_106136_LINE::RTE 7	2249
NotFur1_GapFilledScaffold_327_106136_LINE::RTE 6	2242
NotFur1_GapFilledScaffold_327_106136_LINE::RTE 5	3307
NotFur1_GapFilledScaffold_327_106136_LINE::RTE 14	5929
NotFur1_GapFilledScaffold_327_106136_LINE::RTE 17	5865
NotFur1_GapFilledScaffold_327_106136_LINE::RTE 13	2955
NotFur1_GapFilledScaffold_327_106136_LINE::RTE 11	4341
NotFur1_GapFilledScaffold_327_106136_LINE::RTE 18	3524
NotFur1_GapFilledScaffold_327_106136_LINE::RTE 26	962
NotFur1_GapFilledScaffold_327_106136_LINE::RTE 20	3818
NotFur1_GapFilledScaffold_327_106136_LINE::RTE 10	16420
NotFur1_GapFilledScaffold_327_106136_LINE::RTE 4	2408
NotFur1_GapFilledScaffold_327_106136_LINE::RTE 3	1848
NotFur1_GapFilledScaffold_327_106136_LINE::RTE 2	1528
NotFur1_GapFilledScaffold_327_106136_LINE::RTE 1	560
NotFur1_GapFilledScaffold_327_106136_LINE::RTE 8	4049
NotFur1_GapFilledScaffold_327_106136_LINE::RTE 15	3636
NotFur1_GapFilledScaffold_327_106136_LINE::RTE 27	276
NotFur1_GapFilledScaffold_327_106136_LINE::RTE 29	15
NotFur1_GapFilledScaffold_327_106136_LINE::RTE 28	54
NotFur1_GapFilledScaffold_327_106136_LINE::RTE 30	4
NotFur1_GapFilledScaffold_3297_52439_LINE::L2 19	4540
NotFur1_GapFilledScaffold_3297_52439_LINE::L2 21	3480
NotFur1_GapFilledScaffold_3297_52439_LINE::L2 13	3949
NotFur1_GapFilledScaffold_3297_52439_LINE::L2 15	3775
NotFur1_GapFilledScaffold_3297_52439_LINE::L2 24	3926
NotFur1_GapFilledScaffold_3297_52439_LINE::L2 23	3888
NotFur1_GapFilledScaffold_3297_52439_LINE::L2 22	3278
NotFur1_GapFilledScaffold_3297_52439_LINE::L2 25	2715
NotFur1_GapFilledScaffold_3297_52439_LINE::L2 16	4995
NotFur1_GapFilledScaffold_3297_52439_LINE::L2 18	5755
NotFur1_GapFilledScaffold_3297_52439_LINE::L2 20	4484
NotFur1_GapFilledScaffold_3297_52439_LINE::L2 12	3110
NotFur1_GapFilledScaffold_3297_52439_LINE::L2 11	2573
NotFur1_GapFilledScaffold_3297_52439_LINE::L2 10	18731
NotFur1_GapFilledScaffold_3297_52439_LINE::L2 9	2039
NotFur1_GapFilledScaffold_3297_52439_LINE::L2 8	2122
NotFur1_GapFilledScaffold_3297_52439_LINE::L2 7	1393
NotFur1_GapFilledScaffold_3297_52439_LINE::L2 6	2768
NotFur1_GapFilledScaffold_3297_52439_LINE::L2 4	2925
NotFur1_GapFilledScaffold_3297_52439_LINE::L2 3	2443
NotFur1_GapFilledScaffold_3297_52439_LINE::L2 2	3798
NotFur1_GapFilledScaffold_3297_52439_LINE::L2 1	4355
NotFur1_GapFilledScaffold_3297_52439_LINE::L2 17	4607
NotFur1_GapFilledScaffold_3297_52439_LINE::L2 5	2185
NotFur1_GapFilledScaffold_3297_52439_LINE::L2 26	1633
NotFur1_GapFilledScaffold_3297_52439_LINE::L2 14	4487
NotFur1_GapFilledScaffold_3297_52439_LINE::L2 29	28
NotFur1_GapFilledScaffold_3297_52439_LINE::L2 28	53
NotFur1_GapFilledScaffold_3297_52439_LINE::L2 27	885
NotFur1_GapFilledScaffold_3297_52439_LINE::L2 30	1
NotFur1_GapFilledScaffold_32_401333_LINE::RTE 8	8285
NotFur1_GapFilledScaffold_32_401333_LINE::RTE 10	308846
NotFur1_GapFilledScaffold_32_401333_LINE::RTE 18	4546
NotFur1_GapFilledScaffold_32_401333_LINE::RTE 24	4832
NotFur1_GapFilledScaffold_32_401333_LINE::RTE 21	3710
NotFur1_GapFilledScaffold_32_401333_LINE::RTE 7	5520
NotFur1_GapFilledScaffold_32_401333_LINE::RTE 25	3268
NotFur1_GapFilledScaffold_32_401333_LINE::RTE 22	10056
NotFur1_GapFilledScaffold_32_401333_LINE::RTE 9	18582
NotFur1_GapFilledScaffold_32_401333_LINE::RTE 26	4608
NotFur1_GapFilledScaffold_32_401333_LINE::RTE 23	3961
NotFur1_GapFilledScaffold_32_401333_LINE::RTE 27	804
NotFur1_GapFilledScaffold_32_401333_LINE::RTE 11	20294
NotFur1_GapFilledScaffold_32_401333_LINE::RTE 17	9305
NotFur1_GapFilledScaffold_32_401333_LINE::RTE 13	23920
NotFur1_GapFilledScaffold_32_401333_LINE::RTE 12	13266
NotFur1_GapFilledScaffold_32_401333_LINE::RTE 6	8264
NotFur1_GapFilledScaffold_32_401333_LINE::RTE 16	31882
NotFur1_GapFilledScaffold_32_401333_LINE::RTE 1	3827
NotFur1_GapFilledScaffold_32_401333_LINE::RTE 20	4768
NotFur1_GapFilledScaffold_32_401333_LINE::RTE 5	10578
NotFur1_GapFilledScaffold_32_401333_LINE::RTE 2	6098
NotFur1_GapFilledScaffold_32_401333_LINE::RTE 3	5215
NotFur1_GapFilledScaffold_32_401333_LINE::RTE 4	44637
NotFur1_GapFilledScaffold_32_401333_LINE::RTE 15	22010
NotFur1_GapFilledScaffold_32_401333_LINE::RTE 14	12134
NotFur1_GapFilledScaffold_32_401333_LINE::RTE 19	11582
NotFur1_GapFilledScaffold_32_401333_LINE::RTE 28	172
NotFur1_GapFilledScaffold_32_401333_LINE::RTE 29	22
NotFur1_GapFilledScaffold_32_401333_LINE::RTE 30	16
NotFur1_GapFilledScaffold_330_73958_LINE::RTE 22	12096
NotFur1_GapFilledScaffold_330_73958_LINE::RTE 15	4859
NotFur1_GapFilledScaffold_330_73958_LINE::RTE 24	10782
NotFur1_GapFilledScaffold_330_73958_LINE::RTE 17	11676
NotFur1_GapFilledScaffold_330_73958_LINE::RTE 18	4287
NotFur1_GapFilledScaffold_330_73958_LINE::RTE 23	7769
NotFur1_GapFilledScaffold_330_73958_LINE::RTE 20	5084
NotFur1_GapFilledScaffold_330_73958_LINE::RTE 2	3065
NotFur1_GapFilledScaffold_330_73958_LINE::RTE 25	5987
NotFur1_GapFilledScaffold_330_73958_LINE::RTE 16	11470
NotFur1_GapFilledScaffold_330_73958_LINE::RTE 14	6616
NotFur1_GapFilledScaffold_330_73958_LINE::RTE 13	10993
NotFur1_GapFilledScaffold_330_73958_LINE::RTE 12	7853
NotFur1_GapFilledScaffold_330_73958_LINE::RTE 19	7782
NotFur1_GapFilledScaffold_330_73958_LINE::RTE 28	614
NotFur1_GapFilledScaffold_330_73958_LINE::RTE 21	12269
NotFur1_GapFilledScaffold_330_73958_LINE::RTE 7	4809
NotFur1_GapFilledScaffold_330_73958_LINE::RTE 10	80301
NotFur1_GapFilledScaffold_330_73958_LINE::RTE 26	7686
NotFur1_GapFilledScaffold_330_73958_LINE::RTE 11	7933
NotFur1_GapFilledScaffold_330_73958_LINE::RTE 9	4165
NotFur1_GapFilledScaffold_330_73958_LINE::RTE 8	2548
NotFur1_GapFilledScaffold_330_73958_LINE::RTE 6	10779
NotFur1_GapFilledScaffold_330_73958_LINE::RTE 1	3293
NotFur1_GapFilledScaffold_330_73958_LINE::RTE 5	3091
NotFur1_GapFilledScaffold_330_73958_LINE::RTE 4	11367
NotFur1_GapFilledScaffold_330_73958_LINE::RTE 3	4697
NotFur1_GapFilledScaffold_330_73958_LINE::RTE 29	24
NotFur1_GapFilledScaffold_330_73958_LINE::RTE 27	1470
NotFur1_GapFilledScaffold_330_73958_LINE::RTE 30	28
NotFur1_GapFilledScaffold_330_73958_LINE::RTE 31	1
NotFur1_GapFilledScaffold_3315_37430_LINE::R2 4	13634
NotFur1_GapFilledScaffold_3315_37430_LINE::R2 13	13414
NotFur1_GapFilledScaffold_3315_37430_LINE::R2 12	11811
NotFur1_GapFilledScaffold_3315_37430_LINE::R2 27	1361
NotFur1_GapFilledScaffold_3315_37430_LINE::R2 26	5770
NotFur1_GapFilledScaffold_3315_37430_LINE::R2 10	299215
NotFur1_GapFilledScaffold_3315_37430_LINE::R2 24	6697
NotFur1_GapFilledScaffold_3315_37430_LINE::R2 25	3652
NotFur1_GapFilledScaffold_3315_37430_LINE::R2 8	8996
NotFur1_GapFilledScaffold_3315_37430_LINE::R2 23	8118
NotFur1_GapFilledScaffold_3315_37430_LINE::R2 19	8140
NotFur1_GapFilledScaffold_3315_37430_LINE::R2 20	6553
NotFur1_GapFilledScaffold_3315_37430_LINE::R2 18	9614
NotFur1_GapFilledScaffold_3315_37430_LINE::R2 7	21871
NotFur1_GapFilledScaffold_3315_37430_LINE::R2 14	17099
NotFur1_GapFilledScaffold_3315_37430_LINE::R2 17	19346
NotFur1_GapFilledScaffold_3315_37430_LINE::R2 15	17870
NotFur1_GapFilledScaffold_3315_37430_LINE::R2 5	5864
NotFur1_GapFilledScaffold_3315_37430_LINE::R2 16	22738
NotFur1_GapFilledScaffold_3315_37430_LINE::R2 21	7961
NotFur1_GapFilledScaffold_3315_37430_LINE::R2 6	8787
NotFur1_GapFilledScaffold_3315_37430_LINE::R2 9	12063
NotFur1_GapFilledScaffold_3315_37430_LINE::R2 11	14675
NotFur1_GapFilledScaffold_3315_37430_LINE::R2 22	5878
NotFur1_GapFilledScaffold_3315_37430_LINE::R2 1	8949
NotFur1_GapFilledScaffold_3315_37430_LINE::R2 3	6201
NotFur1_GapFilledScaffold_3315_37430_LINE::R2 2	6571
NotFur1_GapFilledScaffold_3315_37430_LINE::R2 29	81
NotFur1_GapFilledScaffold_3315_37430_LINE::R2 28	446
NotFur1_GapFilledScaffold_3315_37430_LINE::R2 30	11
NotFur1_GapFilledScaffold_3315_37430_LINE::R2 31	2
NotFur1_GapFilledScaffold_3319_32267_LINE::L2 25	9031
NotFur1_GapFilledScaffold_3319_32267_LINE::L2 23	18977
NotFur1_GapFilledScaffold_3319_32267_LINE::L2 18	20775
NotFur1_GapFilledScaffold_3319_32267_LINE::L2 21	18333
NotFur1_GapFilledScaffold_3319_32267_LINE::L2 16	44584
NotFur1_GapFilledScaffold_3319_32267_LINE::L2 27	5946
NotFur1_GapFilledScaffold_3319_32267_LINE::L2 20	23934
NotFur1_GapFilledScaffold_3319_32267_LINE::L2 28	1246
NotFur1_GapFilledScaffold_3319_32267_LINE::L2 26	11090
NotFur1_GapFilledScaffold_3319_32267_LINE::L2 24	24318
NotFur1_GapFilledScaffold_3319_32267_LINE::L2 6	33965
NotFur1_GapFilledScaffold_3319_32267_LINE::L2 5	23345
NotFur1_GapFilledScaffold_3319_32267_LINE::L2 10	587351
NotFur1_GapFilledScaffold_3319_32267_LINE::L2 9	46468
NotFur1_GapFilledScaffold_3319_32267_LINE::L2 14	25064
NotFur1_GapFilledScaffold_3319_32267_LINE::L2 12	28778
NotFur1_GapFilledScaffold_3319_32267_LINE::L2 3	18454
NotFur1_GapFilledScaffold_3319_32267_LINE::L2 2	34167
NotFur1_GapFilledScaffold_3319_32267_LINE::L2 22	21979
NotFur1_GapFilledScaffold_3319_32267_LINE::L2 19	17192
NotFur1_GapFilledScaffold_3319_32267_LINE::L2 17	25601
NotFur1_GapFilledScaffold_3319_32267_LINE::L2 15	30994
NotFur1_GapFilledScaffold_3319_32267_LINE::L2 13	29484
NotFur1_GapFilledScaffold_3319_32267_LINE::L2 11	69759
NotFur1_GapFilledScaffold_3319_32267_LINE::L2 8	29280
NotFur1_GapFilledScaffold_3319_32267_LINE::L2 7	56541
NotFur1_GapFilledScaffold_3319_32267_LINE::L2 4	25485
NotFur1_GapFilledScaffold_3319_32267_LINE::L2 1	26181
NotFur1_GapFilledScaffold_3319_32267_LINE::L2 29	137
NotFur1_GapFilledScaffold_3319_32267_LINE::L2 30	18
NotFur1_GapFilledScaffold_3319_32267_LINE::L2 31	4
NotFur1_GapFilledScaffold_3319_32267_LINE::L2 32	1
NotFur1_GapFilledScaffold_3323_18011_LINE::L2 24	343
NotFur1_GapFilledScaffold_3323_18011_LINE::L2 23	593
NotFur1_GapFilledScaffold_3323_18011_LINE::L2 22	424
NotFur1_GapFilledScaffold_3323_18011_LINE::L2 26	138
NotFur1_GapFilledScaffold_3323_18011_LINE::L2 25	556
NotFur1_GapFilledScaffold_3323_18011_LINE::L2 1	260
NotFur1_GapFilledScaffold_3323_18011_LINE::L2 3	492
NotFur1_GapFilledScaffold_3323_18011_LINE::L2 2	672
NotFur1_GapFilledScaffold_3323_18011_LINE::L2 5	820
NotFur1_GapFilledScaffold_3323_18011_LINE::L2 4	741
NotFur1_GapFilledScaffold_3323_18011_LINE::L2 6	1219
NotFur1_GapFilledScaffold_3323_18011_LINE::L2 7	1195
NotFur1_GapFilledScaffold_3323_18011_LINE::L2 8	809
NotFur1_GapFilledScaffold_3323_18011_LINE::L2 9	723
NotFur1_GapFilledScaffold_3323_18011_LINE::L2 17	518
NotFur1_GapFilledScaffold_3323_18011_LINE::L2 16	686
NotFur1_GapFilledScaffold_3323_18011_LINE::L2 21	410
NotFur1_GapFilledScaffold_3323_18011_LINE::L2 20	511
NotFur1_GapFilledScaffold_3323_18011_LINE::L2 14	676
NotFur1_GapFilledScaffold_3323_18011_LINE::L2 28	22
NotFur1_GapFilledScaffold_3323_18011_LINE::L2 27	99
NotFur1_GapFilledScaffold_3323_18011_LINE::L2 10	3289
NotFur1_GapFilledScaffold_3323_18011_LINE::L2 13	361
NotFur1_GapFilledScaffold_3323_18011_LINE::L2 19	470
NotFur1_GapFilledScaffold_3323_18011_LINE::L2 18	402
NotFur1_GapFilledScaffold_3323_18011_LINE::L2 15	518
NotFur1_GapFilledScaffold_3323_18011_LINE::L2 12	535
NotFur1_GapFilledScaffold_3323_18011_LINE::L2 11	611
NotFur1_GapFilledScaffold_3329_50894_LINE::RTE 23	32260
NotFur1_GapFilledScaffold_3329_50894_LINE::RTE 7	17135
NotFur1_GapFilledScaffold_3329_50894_LINE::RTE 10	489696
NotFur1_GapFilledScaffold_3329_50894_LINE::RTE 24	33531
NotFur1_GapFilledScaffold_3329_50894_LINE::RTE 6	19076
NotFur1_GapFilledScaffold_3329_50894_LINE::RTE 27	1798
NotFur1_GapFilledScaffold_3329_50894_LINE::RTE 26	6289
NotFur1_GapFilledScaffold_3329_50894_LINE::RTE 25	28576
NotFur1_GapFilledScaffold_3329_50894_LINE::RTE 22	77002
NotFur1_GapFilledScaffold_3329_50894_LINE::RTE 21	1304297
NotFur1_GapFilledScaffold_3329_50894_LINE::RTE 20	31724
NotFur1_GapFilledScaffold_3329_50894_LINE::RTE 19	39614
NotFur1_GapFilledScaffold_3329_50894_LINE::RTE 18	10216
NotFur1_GapFilledScaffold_3329_50894_LINE::RTE 15	60234
NotFur1_GapFilledScaffold_3329_50894_LINE::RTE 13	26769
NotFur1_GapFilledScaffold_3329_50894_LINE::RTE 12	13740
NotFur1_GapFilledScaffold_3329_50894_LINE::RTE 11	19353
NotFur1_GapFilledScaffold_3329_50894_LINE::RTE 9	12858
NotFur1_GapFilledScaffold_3329_50894_LINE::RTE 4	26574
NotFur1_GapFilledScaffold_3329_50894_LINE::RTE 3	14030
NotFur1_GapFilledScaffold_3329_50894_LINE::RTE 2	18355
NotFur1_GapFilledScaffold_3329_50894_LINE::RTE 5	29648
NotFur1_GapFilledScaffold_3329_50894_LINE::RTE 8	25120
NotFur1_GapFilledScaffold_3329_50894_LINE::RTE 1	46520
NotFur1_GapFilledScaffold_3329_50894_LINE::RTE 16	20389
NotFur1_GapFilledScaffold_3329_50894_LINE::RTE 17	27679
NotFur1_GapFilledScaffold_3329_50894_LINE::RTE 14	44854
NotFur1_GapFilledScaffold_3329_50894_LINE::RTE 30	47
NotFur1_GapFilledScaffold_3329_50894_LINE::RTE 28	566
NotFur1_GapFilledScaffold_3329_50894_LINE::RTE 29	274
NotFur1_GapFilledScaffold_3329_50894_LINE::RTE 31	7
NotFur1_GapFilledScaffold_333_3170_LINE::L2 13	4110
NotFur1_GapFilledScaffold_333_3170_LINE::L2 14	3772
NotFur1_GapFilledScaffold_333_3170_LINE::L2 24	6304
NotFur1_GapFilledScaffold_333_3170_LINE::L2 23	2654
NotFur1_GapFilledScaffold_333_3170_LINE::L2 22	3505
NotFur1_GapFilledScaffold_333_3170_LINE::L2 16	3236
NotFur1_GapFilledScaffold_333_3170_LINE::L2 12	2737
NotFur1_GapFilledScaffold_333_3170_LINE::L2 21	2556
NotFur1_GapFilledScaffold_333_3170_LINE::L2 20	4000
NotFur1_GapFilledScaffold_333_3170_LINE::L2 17	2669
NotFur1_GapFilledScaffold_333_3170_LINE::L2 15	2690
NotFur1_GapFilledScaffold_333_3170_LINE::L2 25	5247
NotFur1_GapFilledScaffold_333_3170_LINE::L2 18	3434
NotFur1_GapFilledScaffold_333_3170_LINE::L2 10	63809
NotFur1_GapFilledScaffold_333_3170_LINE::L2 11	4182
NotFur1_GapFilledScaffold_333_3170_LINE::L2 9	2956
NotFur1_GapFilledScaffold_333_3170_LINE::L2 26	2685
NotFur1_GapFilledScaffold_333_3170_LINE::L2 1	1579
NotFur1_GapFilledScaffold_333_3170_LINE::L2 2	2908
NotFur1_GapFilledScaffold_333_3170_LINE::L2 3	2592
NotFur1_GapFilledScaffold_333_3170_LINE::L2 19	2143
NotFur1_GapFilledScaffold_333_3170_LINE::L2 27	1247
NotFur1_GapFilledScaffold_333_3170_LINE::L2 5	3230
NotFur1_GapFilledScaffold_333_3170_LINE::L2 4	2357
NotFur1_GapFilledScaffold_333_3170_LINE::L2 6	2680
NotFur1_GapFilledScaffold_333_3170_LINE::L2 7	3847
NotFur1_GapFilledScaffold_333_3170_LINE::L2 8	3673
NotFur1_GapFilledScaffold_333_3170_LINE::L2 28	836
NotFur1_GapFilledScaffold_333_3170_LINE::L2 30	25
NotFur1_GapFilledScaffold_333_3170_LINE::L2 29	108
NotFur1_GapFilledScaffold_3345_77942_LINE::RTE 24	3481
NotFur1_GapFilledScaffold_3345_77942_LINE::RTE 1	1523
NotFur1_GapFilledScaffold_3345_77942_LINE::RTE 2	1839
NotFur1_GapFilledScaffold_3345_77942_LINE::RTE 23	2658
NotFur1_GapFilledScaffold_3345_77942_LINE::RTE 21	9526
NotFur1_GapFilledScaffold_3345_77942_LINE::RTE 22	3335
NotFur1_GapFilledScaffold_3345_77942_LINE::RTE 5	1919
NotFur1_GapFilledScaffold_3345_77942_LINE::RTE 6	1455
NotFur1_GapFilledScaffold_3345_77942_LINE::RTE 7	34173
NotFur1_GapFilledScaffold_3345_77942_LINE::RTE 8	3782
NotFur1_GapFilledScaffold_3345_77942_LINE::RTE 19	3526
NotFur1_GapFilledScaffold_3345_77942_LINE::RTE 20	1980
NotFur1_GapFilledScaffold_3345_77942_LINE::RTE 18	11612
NotFur1_GapFilledScaffold_3345_77942_LINE::RTE 16	2270
NotFur1_GapFilledScaffold_3345_77942_LINE::RTE 17	4423
NotFur1_GapFilledScaffold_3345_77942_LINE::RTE 10	50835
NotFur1_GapFilledScaffold_3345_77942_LINE::RTE 15	5250
NotFur1_GapFilledScaffold_3345_77942_LINE::RTE 26	1531
NotFur1_GapFilledScaffold_3345_77942_LINE::RTE 12	2293
NotFur1_GapFilledScaffold_3345_77942_LINE::RTE 9	2233
NotFur1_GapFilledScaffold_3345_77942_LINE::RTE 3	2365
NotFur1_GapFilledScaffold_3345_77942_LINE::RTE 25	2279
NotFur1_GapFilledScaffold_3345_77942_LINE::RTE 13	8607
NotFur1_GapFilledScaffold_3345_77942_LINE::RTE 11	2592
NotFur1_GapFilledScaffold_3345_77942_LINE::RTE 14	4477
NotFur1_GapFilledScaffold_3345_77942_LINE::RTE 28	489
NotFur1_GapFilledScaffold_3345_77942_LINE::RTE 27	869
NotFur1_GapFilledScaffold_3345_77942_LINE::RTE 4	1213
NotFur1_GapFilledScaffold_3345_77942_LINE::RTE 29	27
NotFur1_GapFilledScaffold_3345_77942_LINE::RTE 30	2
NotFur1_GapFilledScaffold_3361_35627_LINE::L2 11	15354
NotFur1_GapFilledScaffold_3361_35627_LINE::L2 9	9673
NotFur1_GapFilledScaffold_3361_35627_LINE::L2 7	13927
NotFur1_GapFilledScaffold_3361_35627_LINE::L2 5	15206
NotFur1_GapFilledScaffold_3361_35627_LINE::L2 4	8572
NotFur1_GapFilledScaffold_3361_35627_LINE::L2 2	4657
NotFur1_GapFilledScaffold_3361_35627_LINE::L2 8	15185
NotFur1_GapFilledScaffold_3361_35627_LINE::L2 6	16223
NotFur1_GapFilledScaffold_3361_35627_LINE::L2 1	5746
NotFur1_GapFilledScaffold_3361_35627_LINE::L2 3	4069
NotFur1_GapFilledScaffold_3361_35627_LINE::L2 10	100379
NotFur1_GapFilledScaffold_3361_35627_LINE::L2 14	7075
NotFur1_GapFilledScaffold_3361_35627_LINE::L2 12	14569
NotFur1_GapFilledScaffold_3361_35627_LINE::L2 15	9086
NotFur1_GapFilledScaffold_3361_35627_LINE::L2 13	10832
NotFur1_GapFilledScaffold_3361_35627_LINE::L2 23	15183
NotFur1_GapFilledScaffold_3361_35627_LINE::L2 26	6766
NotFur1_GapFilledScaffold_3361_35627_LINE::L2 27	1603
NotFur1_GapFilledScaffold_3361_35627_LINE::L2 24	17112
NotFur1_GapFilledScaffold_3361_35627_LINE::L2 21	13924
NotFur1_GapFilledScaffold_3361_35627_LINE::L2 19	6466
NotFur1_GapFilledScaffold_3361_35627_LINE::L2 17	5917
NotFur1_GapFilledScaffold_3361_35627_LINE::L2 16	12561
NotFur1_GapFilledScaffold_3361_35627_LINE::L2 22	11254
NotFur1_GapFilledScaffold_3361_35627_LINE::L2 18	5563
NotFur1_GapFilledScaffold_3361_35627_LINE::L2 25	10699
NotFur1_GapFilledScaffold_3361_35627_LINE::L2 20	7798
NotFur1_GapFilledScaffold_3361_35627_LINE::L2 28	558
NotFur1_GapFilledScaffold_3361_35627_LINE::L2 30	34
NotFur1_GapFilledScaffold_3361_35627_LINE::L2 29	122
NotFur1_GapFilledScaffold_338_217589_LINE::L2 24	15784
NotFur1_GapFilledScaffold_338_217589_LINE::L2 23	11034
NotFur1_GapFilledScaffold_338_217589_LINE::L2 22	8054
NotFur1_GapFilledScaffold_338_217589_LINE::L2 21	9516
NotFur1_GapFilledScaffold_338_217589_LINE::L2 20	7033
NotFur1_GapFilledScaffold_338_217589_LINE::L2 19	8555
NotFur1_GapFilledScaffold_338_217589_LINE::L2 18	7994
NotFur1_GapFilledScaffold_338_217589_LINE::L2 25	15249
NotFur1_GapFilledScaffold_338_217589_LINE::L2 26	7312
NotFur1_GapFilledScaffold_338_217589_LINE::L2 17	6452
NotFur1_GapFilledScaffold_338_217589_LINE::L2 16	9093
NotFur1_GapFilledScaffold_338_217589_LINE::L2 15	5157
NotFur1_GapFilledScaffold_338_217589_LINE::L2 14	6217
NotFur1_GapFilledScaffold_338_217589_LINE::L2 13	8050
NotFur1_GapFilledScaffold_338_217589_LINE::L2 12	22853
NotFur1_GapFilledScaffold_338_217589_LINE::L2 11	12182
NotFur1_GapFilledScaffold_338_217589_LINE::L2 10	171119
NotFur1_GapFilledScaffold_338_217589_LINE::L2 9	15256
NotFur1_GapFilledScaffold_338_217589_LINE::L2 8	35912
NotFur1_GapFilledScaffold_338_217589_LINE::L2 2	499757
NotFur1_GapFilledScaffold_338_217589_LINE::L2 3	140635
NotFur1_GapFilledScaffold_338_217589_LINE::L2 6	19060
NotFur1_GapFilledScaffold_338_217589_LINE::L2 4	56036
NotFur1_GapFilledScaffold_338_217589_LINE::L2 5	17175
NotFur1_GapFilledScaffold_338_217589_LINE::L2 7	11985
NotFur1_GapFilledScaffold_338_217589_LINE::L2 1	828740
NotFur1_GapFilledScaffold_338_217589_LINE::L2 28	390
NotFur1_GapFilledScaffold_338_217589_LINE::L2 27	1159
NotFur1_GapFilledScaffold_338_217589_LINE::L2 29	108
NotFur1_GapFilledScaffold_338_217589_LINE::L2 30	72
NotFur1_GapFilledScaffold_338_217589_LINE::L2 31	4
NotFur1_GapFilledScaffold_3392_74912_LINE::Rex 24	12900
NotFur1_GapFilledScaffold_3392_74912_LINE::Rex 23	8712
NotFur1_GapFilledScaffold_3392_74912_LINE::Rex 22	8023
NotFur1_GapFilledScaffold_3392_74912_LINE::Rex 21	9005
NotFur1_GapFilledScaffold_3392_74912_LINE::Rex 20	6093
NotFur1_GapFilledScaffold_3392_74912_LINE::Rex 19	5080
NotFur1_GapFilledScaffold_3392_74912_LINE::Rex 18	7799
NotFur1_GapFilledScaffold_3392_74912_LINE::Rex 17	10422
NotFur1_GapFilledScaffold_3392_74912_LINE::Rex 16	11164
NotFur1_GapFilledScaffold_3392_74912_LINE::Rex 15	7281
NotFur1_GapFilledScaffold_3392_74912_LINE::Rex 14	6994
NotFur1_GapFilledScaffold_3392_74912_LINE::Rex 13	13458
NotFur1_GapFilledScaffold_3392_74912_LINE::Rex 12	12868
NotFur1_GapFilledScaffold_3392_74912_LINE::Rex 11	29380
NotFur1_GapFilledScaffold_3392_74912_LINE::Rex 10	145752
NotFur1_GapFilledScaffold_3392_74912_LINE::Rex 9	20350
NotFur1_GapFilledScaffold_3392_74912_LINE::Rex 25	6108
NotFur1_GapFilledScaffold_3392_74912_LINE::Rex 26	7478
NotFur1_GapFilledScaffold_3392_74912_LINE::Rex 27	1771
NotFur1_GapFilledScaffold_3392_74912_LINE::Rex 4	10331
NotFur1_GapFilledScaffold_3392_74912_LINE::Rex 6	19735
NotFur1_GapFilledScaffold_3392_74912_LINE::Rex 1	8922
NotFur1_GapFilledScaffold_3392_74912_LINE::Rex 2	7226
NotFur1_GapFilledScaffold_3392_74912_LINE::Rex 8	17651
NotFur1_GapFilledScaffold_3392_74912_LINE::Rex 5	18364
NotFur1_GapFilledScaffold_3392_74912_LINE::Rex 3	5875
NotFur1_GapFilledScaffold_3392_74912_LINE::Rex 29	101
NotFur1_GapFilledScaffold_3392_74912_LINE::Rex 28	672
NotFur1_GapFilledScaffold_3392_74912_LINE::Rex 7	31395
NotFur1_GapFilledScaffold_3392_74912_LINE::Rex 30	17
NotFur1_GapFilledScaffold_3392_74912_LINE::Rex 32	1
NotFur1_GapFilledScaffold_3394_66449_LINE::L2 21	2787
NotFur1_GapFilledScaffold_3394_66449_LINE::L2 13	9371
NotFur1_GapFilledScaffold_3394_66449_LINE::L2 19	3799
NotFur1_GapFilledScaffold_3394_66449_LINE::L2 15	1361
NotFur1_GapFilledScaffold_3394_66449_LINE::L2 2	445
NotFur1_GapFilledScaffold_3394_66449_LINE::L2 9	2183
NotFur1_GapFilledScaffold_3394_66449_LINE::L2 7	2296
NotFur1_GapFilledScaffold_3394_66449_LINE::L2 6	2303
NotFur1_GapFilledScaffold_3394_66449_LINE::L2 5	2004
NotFur1_GapFilledScaffold_3394_66449_LINE::L2 17	1515
NotFur1_GapFilledScaffold_3394_66449_LINE::L2 16	19799
NotFur1_GapFilledScaffold_3394_66449_LINE::L2 14	4169
NotFur1_GapFilledScaffold_3394_66449_LINE::L2 18	1125
NotFur1_GapFilledScaffold_3394_66449_LINE::L2 10	89161
NotFur1_GapFilledScaffold_3394_66449_LINE::L2 24	2588
NotFur1_GapFilledScaffold_3394_66449_LINE::L2 22	2819
NotFur1_GapFilledScaffold_3394_66449_LINE::L2 11	4614
NotFur1_GapFilledScaffold_3394_66449_LINE::L2 27	40
NotFur1_GapFilledScaffold_3394_66449_LINE::L2 25	2628
NotFur1_GapFilledScaffold_3394_66449_LINE::L2 12	4957
NotFur1_GapFilledScaffold_3394_66449_LINE::L2 26	3443
NotFur1_GapFilledScaffold_3394_66449_LINE::L2 1	196
NotFur1_GapFilledScaffold_3394_66449_LINE::L2 8	2229
NotFur1_GapFilledScaffold_3394_66449_LINE::L2 3	678
NotFur1_GapFilledScaffold_3394_66449_LINE::L2 20	2072
NotFur1_GapFilledScaffold_3394_66449_LINE::L2 23	1361
NotFur1_GapFilledScaffold_3394_66449_LINE::L2 4	14341
NotFur1_GapFilledScaffold_3394_66449_LINE::L2 28	6
NotFur1_GapFilledScaffold_3394_66449_LINE::L2 29	2
NotFur1_GapFilledScaffold_3398_65516_LINE::RTE 16	21907
NotFur1_GapFilledScaffold_3398_65516_LINE::RTE 18	17038
NotFur1_GapFilledScaffold_3398_65516_LINE::RTE 26	9790
NotFur1_GapFilledScaffold_3398_65516_LINE::RTE 15	24598
NotFur1_GapFilledScaffold_3398_65516_LINE::RTE 17	19874
NotFur1_GapFilledScaffold_3398_65516_LINE::RTE 13	45471
NotFur1_GapFilledScaffold_3398_65516_LINE::RTE 25	22999
NotFur1_GapFilledScaffold_3398_65516_LINE::RTE 10	665244
NotFur1_GapFilledScaffold_3398_65516_LINE::RTE 9	60603
NotFur1_GapFilledScaffold_3398_65516_LINE::RTE 8	102863
NotFur1_GapFilledScaffold_3398_65516_LINE::RTE 7	80910
NotFur1_GapFilledScaffold_3398_65516_LINE::RTE 6	31231
NotFur1_GapFilledScaffold_3398_65516_LINE::RTE 1	25208
NotFur1_GapFilledScaffold_3398_65516_LINE::RTE 11	78390
NotFur1_GapFilledScaffold_3398_65516_LINE::RTE 2	27578
NotFur1_GapFilledScaffold_3398_65516_LINE::RTE 12	64656
NotFur1_GapFilledScaffold_3398_65516_LINE::RTE 3	20655
NotFur1_GapFilledScaffold_3398_65516_LINE::RTE 19	12592
NotFur1_GapFilledScaffold_3398_65516_LINE::RTE 20	11784
NotFur1_GapFilledScaffold_3398_65516_LINE::RTE 22	42738
NotFur1_GapFilledScaffold_3398_65516_LINE::RTE 21	11895
NotFur1_GapFilledScaffold_3398_65516_LINE::RTE 24	17387
NotFur1_GapFilledScaffold_3398_65516_LINE::RTE 23	13824
NotFur1_GapFilledScaffold_3398_65516_LINE::RTE 4	21383
NotFur1_GapFilledScaffold_3398_65516_LINE::RTE 5	27781
NotFur1_GapFilledScaffold_3398_65516_LINE::RTE 14	27383
NotFur1_GapFilledScaffold_3398_65516_LINE::RTE 27	4348
NotFur1_GapFilledScaffold_3398_65516_LINE::RTE 28	3005
NotFur1_GapFilledScaffold_3398_65516_LINE::RTE 29	74
NotFur1_GapFilledScaffold_3398_65516_LINE::RTE 30	29
NotFur1_GapFilledScaffold_3398_65516_LINE::RTE 31	6
NotFur1_GapFilledScaffold_3404_33917_LINE::RTE 14	7526
NotFur1_GapFilledScaffold_3404_33917_LINE::RTE 13	6466
NotFur1_GapFilledScaffold_3404_33917_LINE::RTE 12	8063
NotFur1_GapFilledScaffold_3404_33917_LINE::RTE 11	8305
NotFur1_GapFilledScaffold_3404_33917_LINE::RTE 10	46272
NotFur1_GapFilledScaffold_3404_33917_LINE::RTE 8	5901
NotFur1_GapFilledScaffold_3404_33917_LINE::RTE 6	4894
NotFur1_GapFilledScaffold_3404_33917_LINE::RTE 5	4217
NotFur1_GapFilledScaffold_3404_33917_LINE::RTE 3	4432
NotFur1_GapFilledScaffold_3404_33917_LINE::RTE 18	3716
NotFur1_GapFilledScaffold_3404_33917_LINE::RTE 17	6431
NotFur1_GapFilledScaffold_3404_33917_LINE::RTE 16	3607
NotFur1_GapFilledScaffold_3404_33917_LINE::RTE 15	5691
NotFur1_GapFilledScaffold_3404_33917_LINE::RTE 9	7053
NotFur1_GapFilledScaffold_3404_33917_LINE::RTE 7	8810
NotFur1_GapFilledScaffold_3404_33917_LINE::RTE 2	3192
NotFur1_GapFilledScaffold_3404_33917_LINE::RTE 1	3411
NotFur1_GapFilledScaffold_3404_33917_LINE::RTE 20	3797
NotFur1_GapFilledScaffold_3404_33917_LINE::RTE 19	4775
NotFur1_GapFilledScaffold_3404_33917_LINE::RTE 4	3131
NotFur1_GapFilledScaffold_3404_33917_LINE::RTE 24	6355
NotFur1_GapFilledScaffold_3404_33917_LINE::RTE 26	3761
NotFur1_GapFilledScaffold_3404_33917_LINE::RTE 27	1242
NotFur1_GapFilledScaffold_3404_33917_LINE::RTE 22	5692
NotFur1_GapFilledScaffold_3404_33917_LINE::RTE 21	7035
NotFur1_GapFilledScaffold_3404_33917_LINE::RTE 25	4596
NotFur1_GapFilledScaffold_3404_33917_LINE::RTE 23	7188
NotFur1_GapFilledScaffold_3404_33917_LINE::RTE 29	55
NotFur1_GapFilledScaffold_3404_33917_LINE::RTE 28	642
NotFur1_GapFilledScaffold_3404_33917_LINE::RTE 30	8
NotFur1_GapFilledScaffold_3416_71723_LINE::RTE 26	4650
NotFur1_GapFilledScaffold_3416_71723_LINE::RTE 24	7098
NotFur1_GapFilledScaffold_3416_71723_LINE::RTE 22	5022
NotFur1_GapFilledScaffold_3416_71723_LINE::RTE 20	3258
NotFur1_GapFilledScaffold_3416_71723_LINE::RTE 18	4645
NotFur1_GapFilledScaffold_3416_71723_LINE::RTE 17	15846
NotFur1_GapFilledScaffold_3416_71723_LINE::RTE 16	5694
NotFur1_GapFilledScaffold_3416_71723_LINE::RTE 15	5418
NotFur1_GapFilledScaffold_3416_71723_LINE::RTE 14	6667
NotFur1_GapFilledScaffold_3416_71723_LINE::RTE 25	4839
NotFur1_GapFilledScaffold_3416_71723_LINE::RTE 21	5036
NotFur1_GapFilledScaffold_3416_71723_LINE::RTE 19	5071
NotFur1_GapFilledScaffold_3416_71723_LINE::RTE 28	636
NotFur1_GapFilledScaffold_3416_71723_LINE::RTE 23	5268
NotFur1_GapFilledScaffold_3416_71723_LINE::RTE 3	2432
NotFur1_GapFilledScaffold_3416_71723_LINE::RTE 6	3028
NotFur1_GapFilledScaffold_3416_71723_LINE::RTE 10	74490
NotFur1_GapFilledScaffold_3416_71723_LINE::RTE 8	6799
NotFur1_GapFilledScaffold_3416_71723_LINE::RTE 1	2435
NotFur1_GapFilledScaffold_3416_71723_LINE::RTE 4	1529
NotFur1_GapFilledScaffold_3416_71723_LINE::RTE 5	2422
NotFur1_GapFilledScaffold_3416_71723_LINE::RTE 12	7864
NotFur1_GapFilledScaffold_3416_71723_LINE::RTE 7	4857
NotFur1_GapFilledScaffold_3416_71723_LINE::RTE 2	1388
NotFur1_GapFilledScaffold_3416_71723_LINE::RTE 27	1121
NotFur1_GapFilledScaffold_3416_71723_LINE::RTE 11	6673
NotFur1_GapFilledScaffold_3416_71723_LINE::RTE 9	10235
NotFur1_GapFilledScaffold_3416_71723_LINE::RTE 13	7003
NotFur1_GapFilledScaffold_3416_71723_LINE::RTE 29	50
NotFur1_GapFilledScaffold_3416_71723_LINE::RTE 30	27
NotFur1_GapFilledScaffold_3416_71723_LINE::RTE 31	2
NotFur1_GapFilledScaffold_3423_70154_LINE::RTE 23	7331
NotFur1_GapFilledScaffold_3423_70154_LINE::RTE 25	10365
NotFur1_GapFilledScaffold_3423_70154_LINE::RTE 2	33560
NotFur1_GapFilledScaffold_3423_70154_LINE::RTE 10	146772
NotFur1_GapFilledScaffold_3423_70154_LINE::RTE 12	13261
NotFur1_GapFilledScaffold_3423_70154_LINE::RTE 15	17047
NotFur1_GapFilledScaffold_3423_70154_LINE::RTE 13	7369
NotFur1_GapFilledScaffold_3423_70154_LINE::RTE 9	20029
NotFur1_GapFilledScaffold_3423_70154_LINE::RTE 17	10313
NotFur1_GapFilledScaffold_3423_70154_LINE::RTE 16	9024
NotFur1_GapFilledScaffold_3423_70154_LINE::RTE 18	5541
NotFur1_GapFilledScaffold_3423_70154_LINE::RTE 21	8473
NotFur1_GapFilledScaffold_3423_70154_LINE::RTE 22	9240
NotFur1_GapFilledScaffold_3423_70154_LINE::RTE 24	11496
NotFur1_GapFilledScaffold_3423_70154_LINE::RTE 26	3460
NotFur1_GapFilledScaffold_3423_70154_LINE::RTE 27	2142
NotFur1_GapFilledScaffold_3423_70154_LINE::RTE 14	7359
NotFur1_GapFilledScaffold_3423_70154_LINE::RTE 19	18965
NotFur1_GapFilledScaffold_3423_70154_LINE::RTE 20	8804
NotFur1_GapFilledScaffold_3423_70154_LINE::RTE 28	980
NotFur1_GapFilledScaffold_3423_70154_LINE::RTE 3	26668
NotFur1_GapFilledScaffold_3423_70154_LINE::RTE 4	29868
NotFur1_GapFilledScaffold_3423_70154_LINE::RTE 7	21691
NotFur1_GapFilledScaffold_3423_70154_LINE::RTE 8	22649
NotFur1_GapFilledScaffold_3423_70154_LINE::RTE 6	26084
NotFur1_GapFilledScaffold_3423_70154_LINE::RTE 11	15189
NotFur1_GapFilledScaffold_3423_70154_LINE::RTE 1	29582
NotFur1_GapFilledScaffold_3423_70154_LINE::RTE 5	20818
NotFur1_GapFilledScaffold_3423_70154_LINE::RTE 29	210
NotFur1_GapFilledScaffold_3423_70154_LINE::RTE 30	59
NotFur1_GapFilledScaffold_3423_70154_LINE::RTE 32	4
NotFur1_GapFilledScaffold_3423_70154_LINE::RTE 31	5
NotFur1_GapFilledScaffold_3423_70154_LINE::RTE 34	2
NotFur1_GapFilledScaffold_343_44480_LINE::RTE 10	35507
NotFur1_GapFilledScaffold_343_44480_LINE::RTE 16	3311
NotFur1_GapFilledScaffold_343_44480_LINE::RTE 24	8525
NotFur1_GapFilledScaffold_343_44480_LINE::RTE 25	6716
NotFur1_GapFilledScaffold_343_44480_LINE::RTE 18	5243
NotFur1_GapFilledScaffold_343_44480_LINE::RTE 17	6742
NotFur1_GapFilledScaffold_343_44480_LINE::RTE 15	5171
NotFur1_GapFilledScaffold_343_44480_LINE::RTE 14	7383
NotFur1_GapFilledScaffold_343_44480_LINE::RTE 13	7721
NotFur1_GapFilledScaffold_343_44480_LINE::RTE 2	3497
NotFur1_GapFilledScaffold_343_44480_LINE::RTE 22	9662
NotFur1_GapFilledScaffold_343_44480_LINE::RTE 21	12007
NotFur1_GapFilledScaffold_343_44480_LINE::RTE 20	7292
NotFur1_GapFilledScaffold_343_44480_LINE::RTE 19	6961
NotFur1_GapFilledScaffold_343_44480_LINE::RTE 6	7085
NotFur1_GapFilledScaffold_343_44480_LINE::RTE 23	5708
NotFur1_GapFilledScaffold_343_44480_LINE::RTE 8	7442
NotFur1_GapFilledScaffold_343_44480_LINE::RTE 9	6937
NotFur1_GapFilledScaffold_343_44480_LINE::RTE 27	1517
NotFur1_GapFilledScaffold_343_44480_LINE::RTE 26	2804
NotFur1_GapFilledScaffold_343_44480_LINE::RTE 11	8795
NotFur1_GapFilledScaffold_343_44480_LINE::RTE 7	5323
NotFur1_GapFilledScaffold_343_44480_LINE::RTE 12	4481
NotFur1_GapFilledScaffold_343_44480_LINE::RTE 3	5295
NotFur1_GapFilledScaffold_343_44480_LINE::RTE 1	3787
NotFur1_GapFilledScaffold_343_44480_LINE::RTE 5	3983
NotFur1_GapFilledScaffold_343_44480_LINE::RTE 4	4880
NotFur1_GapFilledScaffold_343_44480_LINE::RTE 28	779
NotFur1_GapFilledScaffold_343_44480_LINE::RTE 29	77
NotFur1_GapFilledScaffold_343_44480_LINE::RTE 30	8
NotFur1_GapFilledScaffold_346_116012_LINE::L2 9	17508
NotFur1_GapFilledScaffold_346_116012_LINE::L2 11	24729
NotFur1_GapFilledScaffold_346_116012_LINE::L2 10	592938
NotFur1_GapFilledScaffold_346_116012_LINE::L2 15	14525
NotFur1_GapFilledScaffold_346_116012_LINE::L2 23	18486
NotFur1_GapFilledScaffold_346_116012_LINE::L2 20	11574
NotFur1_GapFilledScaffold_346_116012_LINE::L2 17	25850
NotFur1_GapFilledScaffold_346_116012_LINE::L2 24	22888
NotFur1_GapFilledScaffold_346_116012_LINE::L2 21	10761
NotFur1_GapFilledScaffold_346_116012_LINE::L2 18	13552
NotFur1_GapFilledScaffold_346_116012_LINE::L2 25	11091
NotFur1_GapFilledScaffold_346_116012_LINE::L2 12	30869
NotFur1_GapFilledScaffold_346_116012_LINE::L2 19	15805
NotFur1_GapFilledScaffold_346_116012_LINE::L2 22	18071
NotFur1_GapFilledScaffold_346_116012_LINE::L2 5	16742
NotFur1_GapFilledScaffold_346_116012_LINE::L2 8	19556
NotFur1_GapFilledScaffold_346_116012_LINE::L2 3	20029
NotFur1_GapFilledScaffold_346_116012_LINE::L2 16	16286
NotFur1_GapFilledScaffold_346_116012_LINE::L2 4	19086
NotFur1_GapFilledScaffold_346_116012_LINE::L2 2	21886
NotFur1_GapFilledScaffold_346_116012_LINE::L2 13	15606
NotFur1_GapFilledScaffold_346_116012_LINE::L2 14	16186
NotFur1_GapFilledScaffold_346_116012_LINE::L2 7	18897
NotFur1_GapFilledScaffold_346_116012_LINE::L2 1	18938
NotFur1_GapFilledScaffold_346_116012_LINE::L2 6	15026
NotFur1_GapFilledScaffold_346_116012_LINE::L2 26	5488
NotFur1_GapFilledScaffold_346_116012_LINE::L2 27	2231
NotFur1_GapFilledScaffold_346_116012_LINE::L2 28	886
NotFur1_GapFilledScaffold_346_116012_LINE::L2 29	212
NotFur1_GapFilledScaffold_346_116012_LINE::L2 30	51
NotFur1_GapFilledScaffold_346_116012_LINE::L2 31	4
NotFur1_GapFilledScaffold_3474_45467_LINE::L2 20	1269
NotFur1_GapFilledScaffold_3474_45467_LINE::L2 18	929
NotFur1_GapFilledScaffold_3474_45467_LINE::L2 16	883
NotFur1_GapFilledScaffold_3474_45467_LINE::L2 13	1520
NotFur1_GapFilledScaffold_3474_45467_LINE::L2 10	8283
NotFur1_GapFilledScaffold_3474_45467_LINE::L2 9	807
NotFur1_GapFilledScaffold_3474_45467_LINE::L2 8	1270
NotFur1_GapFilledScaffold_3474_45467_LINE::L2 5	4357
NotFur1_GapFilledScaffold_3474_45467_LINE::L2 4	1134
NotFur1_GapFilledScaffold_3474_45467_LINE::L2 3	805
NotFur1_GapFilledScaffold_3474_45467_LINE::L2 2	1886
NotFur1_GapFilledScaffold_3474_45467_LINE::L2 1	1200
NotFur1_GapFilledScaffold_3474_45467_LINE::L2 14	715
NotFur1_GapFilledScaffold_3474_45467_LINE::L2 11	1097
NotFur1_GapFilledScaffold_3474_45467_LINE::L2 7	1949
NotFur1_GapFilledScaffold_3474_45467_LINE::L2 6	740
NotFur1_GapFilledScaffold_3474_45467_LINE::L2 19	446
NotFur1_GapFilledScaffold_3474_45467_LINE::L2 17	675
NotFur1_GapFilledScaffold_3474_45467_LINE::L2 15	1551
NotFur1_GapFilledScaffold_3474_45467_LINE::L2 12	1194
NotFur1_GapFilledScaffold_3474_45467_LINE::L2 22	640
NotFur1_GapFilledScaffold_3474_45467_LINE::L2 25	1337
NotFur1_GapFilledScaffold_3474_45467_LINE::L2 23	965
NotFur1_GapFilledScaffold_3474_45467_LINE::L2 21	537
NotFur1_GapFilledScaffold_3474_45467_LINE::L2 24	1168
NotFur1_GapFilledScaffold_3474_45467_LINE::L2 26	1370
NotFur1_GapFilledScaffold_3474_45467_LINE::L2 27	346
NotFur1_GapFilledScaffold_3474_45467_LINE::L2 28	57
NotFur1_GapFilledScaffold_3474_45467_LINE::L2 29	19
NotFur1_GapFilledScaffold_3490_80699_LINE::RTE 4	8425
NotFur1_GapFilledScaffold_3490_80699_LINE::RTE 11	18361
NotFur1_GapFilledScaffold_3490_80699_LINE::RTE 14	18786
NotFur1_GapFilledScaffold_3490_80699_LINE::RTE 25	10920
NotFur1_GapFilledScaffold_3490_80699_LINE::RTE 12	12714
NotFur1_GapFilledScaffold_3490_80699_LINE::RTE 3	10081
NotFur1_GapFilledScaffold_3490_80699_LINE::RTE 10	151436
NotFur1_GapFilledScaffold_3490_80699_LINE::RTE 13	10578
NotFur1_GapFilledScaffold_3490_80699_LINE::RTE 26	10590
NotFur1_GapFilledScaffold_3490_80699_LINE::RTE 15	18933
NotFur1_GapFilledScaffold_3490_80699_LINE::RTE 6	8430
NotFur1_GapFilledScaffold_3490_80699_LINE::RTE 2	10686
NotFur1_GapFilledScaffold_3490_80699_LINE::RTE 23	7347
NotFur1_GapFilledScaffold_3490_80699_LINE::RTE 24	14095
NotFur1_GapFilledScaffold_3490_80699_LINE::RTE 16	9472
NotFur1_GapFilledScaffold_3490_80699_LINE::RTE 17	9440
NotFur1_GapFilledScaffold_3490_80699_LINE::RTE 22	12317
NotFur1_GapFilledScaffold_3490_80699_LINE::RTE 20	19267
NotFur1_GapFilledScaffold_3490_80699_LINE::RTE 1	5762
NotFur1_GapFilledScaffold_3490_80699_LINE::RTE 21	9872
NotFur1_GapFilledScaffold_3490_80699_LINE::RTE 8	15085
NotFur1_GapFilledScaffold_3490_80699_LINE::RTE 7	9585
NotFur1_GapFilledScaffold_3490_80699_LINE::RTE 5	11000
NotFur1_GapFilledScaffold_3490_80699_LINE::RTE 9	16449
NotFur1_GapFilledScaffold_3490_80699_LINE::RTE 18	18190
NotFur1_GapFilledScaffold_3490_80699_LINE::RTE 19	7659
NotFur1_GapFilledScaffold_3490_80699_LINE::RTE 27	1713
NotFur1_GapFilledScaffold_3490_80699_LINE::RTE 29	79
NotFur1_GapFilledScaffold_3490_80699_LINE::RTE 28	828
NotFur1_GapFilledScaffold_3490_80699_LINE::RTE 30	5
NotFur1_GapFilledScaffold_3498_73742_LINE::I 24	643
NotFur1_GapFilledScaffold_3498_73742_LINE::I 23	218
NotFur1_GapFilledScaffold_3498_73742_LINE::I 22	292
NotFur1_GapFilledScaffold_3498_73742_LINE::I 21	122
NotFur1_GapFilledScaffold_3498_73742_LINE::I 20	796
NotFur1_GapFilledScaffold_3498_73742_LINE::I 19	122
NotFur1_GapFilledScaffold_3498_73742_LINE::I 18	892
NotFur1_GapFilledScaffold_3498_73742_LINE::I 25	193
NotFur1_GapFilledScaffold_3498_73742_LINE::I 26	189
NotFur1_GapFilledScaffold_3498_73742_LINE::I 12	36
NotFur1_GapFilledScaffold_3498_73742_LINE::I 10	3006
NotFur1_GapFilledScaffold_3498_73742_LINE::I 27	25
NotFur1_GapFilledScaffold_3498_73742_LINE::I 9	330
NotFur1_GapFilledScaffold_3498_73742_LINE::I 17	55
NotFur1_GapFilledScaffold_3498_73742_LINE::I 3	3760
NotFur1_GapFilledScaffold_3498_73742_LINE::I 11	376
NotFur1_GapFilledScaffold_3498_73742_LINE::I 14	355
NotFur1_GapFilledScaffold_3498_73742_LINE::I 8	169
NotFur1_GapFilledScaffold_3498_73742_LINE::I 6	1033
NotFur1_GapFilledScaffold_3498_73742_LINE::I 5	2391
NotFur1_GapFilledScaffold_3498_73742_LINE::I 16	141
NotFur1_GapFilledScaffold_3498_73742_LINE::I 15	1333
NotFur1_GapFilledScaffold_3498_73742_LINE::I 2	4021
NotFur1_GapFilledScaffold_3498_73742_LINE::I 4	5665
NotFur1_GapFilledScaffold_3498_73742_LINE::I 13	1772
NotFur1_GapFilledScaffold_3498_73742_LINE::I 29	3
NotFur1_GapFilledScaffold_3498_73742_LINE::I 1	3732
NotFur1_GapFilledScaffold_3498_73742_LINE::I 7	1941
NotFur1_GapFilledScaffold_349_118406_LINE::L2 24	21357
NotFur1_GapFilledScaffold_349_118406_LINE::L2 6	31254
NotFur1_GapFilledScaffold_349_118406_LINE::L2 5	28236
NotFur1_GapFilledScaffold_349_118406_LINE::L2 4	23913
NotFur1_GapFilledScaffold_349_118406_LINE::L2 25	10931
NotFur1_GapFilledScaffold_349_118406_LINE::L2 7	27009
NotFur1_GapFilledScaffold_349_118406_LINE::L2 15	29906
NotFur1_GapFilledScaffold_349_118406_LINE::L2 14	27956
NotFur1_GapFilledScaffold_349_118406_LINE::L2 10	183342
NotFur1_GapFilledScaffold_349_118406_LINE::L2 3	11354
NotFur1_GapFilledScaffold_349_118406_LINE::L2 8	20663
NotFur1_GapFilledScaffold_349_118406_LINE::L2 1	12255
NotFur1_GapFilledScaffold_349_118406_LINE::L2 17	26578
NotFur1_GapFilledScaffold_349_118406_LINE::L2 18	23913
NotFur1_GapFilledScaffold_349_118406_LINE::L2 11	32858
NotFur1_GapFilledScaffold_349_118406_LINE::L2 20	15106
NotFur1_GapFilledScaffold_349_118406_LINE::L2 13	22379
NotFur1_GapFilledScaffold_349_118406_LINE::L2 21	19718
NotFur1_GapFilledScaffold_349_118406_LINE::L2 23	22340
NotFur1_GapFilledScaffold_349_118406_LINE::L2 16	33114
NotFur1_GapFilledScaffold_349_118406_LINE::L2 22	16782
NotFur1_GapFilledScaffold_349_118406_LINE::L2 2	19539
NotFur1_GapFilledScaffold_349_118406_LINE::L2 9	18313
NotFur1_GapFilledScaffold_349_118406_LINE::L2 12	22209
NotFur1_GapFilledScaffold_349_118406_LINE::L2 29	261
NotFur1_GapFilledScaffold_349_118406_LINE::L2 27	2918
NotFur1_GapFilledScaffold_349_118406_LINE::L2 19	18595
NotFur1_GapFilledScaffold_349_118406_LINE::L2 26	10226
NotFur1_GapFilledScaffold_349_118406_LINE::L2 28	1061
NotFur1_GapFilledScaffold_349_118406_LINE::L2 30	44
NotFur1_GapFilledScaffold_349_118406_LINE::L2 32	3
NotFur1_GapFilledScaffold_349_185942_LINE::RTE 20	16956
NotFur1_GapFilledScaffold_349_185942_LINE::RTE 24	21927
NotFur1_GapFilledScaffold_349_185942_LINE::RTE 23	20210
NotFur1_GapFilledScaffold_349_185942_LINE::RTE 22	41396
NotFur1_GapFilledScaffold_349_185942_LINE::RTE 6	8508
NotFur1_GapFilledScaffold_349_185942_LINE::RTE 4	7836
NotFur1_GapFilledScaffold_349_185942_LINE::RTE 25	17719
NotFur1_GapFilledScaffold_349_185942_LINE::RTE 21	654203
NotFur1_GapFilledScaffold_349_185942_LINE::RTE 7	21919
NotFur1_GapFilledScaffold_349_185942_LINE::RTE 5	26813
NotFur1_GapFilledScaffold_349_185942_LINE::RTE 18	6892
NotFur1_GapFilledScaffold_349_185942_LINE::RTE 8	129501
NotFur1_GapFilledScaffold_349_185942_LINE::RTE 9	32691
NotFur1_GapFilledScaffold_349_185942_LINE::RTE 1	22180
NotFur1_GapFilledScaffold_349_185942_LINE::RTE 16	15151
NotFur1_GapFilledScaffold_349_185942_LINE::RTE 28	748
NotFur1_GapFilledScaffold_349_185942_LINE::RTE 14	9188
NotFur1_GapFilledScaffold_349_185942_LINE::RTE 12	48184
NotFur1_GapFilledScaffold_349_185942_LINE::RTE 2	13188
NotFur1_GapFilledScaffold_349_185942_LINE::RTE 10	488164
NotFur1_GapFilledScaffold_349_185942_LINE::RTE 3	7954
NotFur1_GapFilledScaffold_349_185942_LINE::RTE 11	30349
NotFur1_GapFilledScaffold_349_185942_LINE::RTE 13	18270
NotFur1_GapFilledScaffold_349_185942_LINE::RTE 15	24311
NotFur1_GapFilledScaffold_349_185942_LINE::RTE 17	19073
NotFur1_GapFilledScaffold_349_185942_LINE::RTE 19	22046
NotFur1_GapFilledScaffold_349_185942_LINE::RTE 26	6061
NotFur1_GapFilledScaffold_349_185942_LINE::RTE 27	1323
NotFur1_GapFilledScaffold_349_185942_LINE::RTE 29	170
NotFur1_GapFilledScaffold_349_185942_LINE::RTE 30	28
NotFur1_GapFilledScaffold_349_185942_LINE::RTE 31	8
NotFur1_GapFilledScaffold_349_46733_LINE::L2 24	15974
NotFur1_GapFilledScaffold_349_46733_LINE::L2 25	10213
NotFur1_GapFilledScaffold_349_46733_LINE::L2 15	21374
NotFur1_GapFilledScaffold_349_46733_LINE::L2 12	20105
NotFur1_GapFilledScaffold_349_46733_LINE::L2 4	12616
NotFur1_GapFilledScaffold_349_46733_LINE::L2 17	19240
NotFur1_GapFilledScaffold_349_46733_LINE::L2 14	17828
NotFur1_GapFilledScaffold_349_46733_LINE::L2 6	13809
NotFur1_GapFilledScaffold_349_46733_LINE::L2 19	19073
NotFur1_GapFilledScaffold_349_46733_LINE::L2 16	20754
NotFur1_GapFilledScaffold_349_46733_LINE::L2 8	9114
NotFur1_GapFilledScaffold_349_46733_LINE::L2 26	7625
NotFur1_GapFilledScaffold_349_46733_LINE::L2 23	17228
NotFur1_GapFilledScaffold_349_46733_LINE::L2 7	11138
NotFur1_GapFilledScaffold_349_46733_LINE::L2 1	12152
NotFur1_GapFilledScaffold_349_46733_LINE::L2 18	18510
NotFur1_GapFilledScaffold_349_46733_LINE::L2 10	97736
NotFur1_GapFilledScaffold_349_46733_LINE::L2 9	12479
NotFur1_GapFilledScaffold_349_46733_LINE::L2 3	12101
NotFur1_GapFilledScaffold_349_46733_LINE::L2 20	16787
NotFur1_GapFilledScaffold_349_46733_LINE::L2 21	16353
NotFur1_GapFilledScaffold_349_46733_LINE::L2 11	20332
NotFur1_GapFilledScaffold_349_46733_LINE::L2 27	3020
NotFur1_GapFilledScaffold_349_46733_LINE::L2 13	25992
NotFur1_GapFilledScaffold_349_46733_LINE::L2 22	17335
NotFur1_GapFilledScaffold_349_46733_LINE::L2 5	10842
NotFur1_GapFilledScaffold_349_46733_LINE::L2 2	15744
NotFur1_GapFilledScaffold_349_46733_LINE::L2 28	974
NotFur1_GapFilledScaffold_349_46733_LINE::L2 29	298
NotFur1_GapFilledScaffold_349_46733_LINE::L2 30	52
NotFur1_GapFilledScaffold_349_46733_LINE::L2 32	3
NotFur1_GapFilledScaffold_349_46733_LINE::L2 31	4
NotFur1_GapFilledScaffold_3508_32741_LINE::RTE 22	87033
NotFur1_GapFilledScaffold_3508_32741_LINE::RTE 18	19233
NotFur1_GapFilledScaffold_3508_32741_LINE::RTE 17	44117
NotFur1_GapFilledScaffold_3508_32741_LINE::RTE 16	52456
NotFur1_GapFilledScaffold_3508_32741_LINE::RTE 7	56593
NotFur1_GapFilledScaffold_3508_32741_LINE::RTE 9	56639
NotFur1_GapFilledScaffold_3508_32741_LINE::RTE 8	99008
NotFur1_GapFilledScaffold_3508_32741_LINE::RTE 15	90869
NotFur1_GapFilledScaffold_3508_32741_LINE::RTE 14	51232
NotFur1_GapFilledScaffold_3508_32741_LINE::RTE 5	64743
NotFur1_GapFilledScaffold_3508_32741_LINE::RTE 6	47928
NotFur1_GapFilledScaffold_3508_32741_LINE::RTE 13	71579
NotFur1_GapFilledScaffold_3508_32741_LINE::RTE 12	66784
NotFur1_GapFilledScaffold_3508_32741_LINE::RTE 4	90651
NotFur1_GapFilledScaffold_3508_32741_LINE::RTE 11	81164
NotFur1_GapFilledScaffold_3508_32741_LINE::RTE 3	58950
NotFur1_GapFilledScaffold_3508_32741_LINE::RTE 10	1152580
NotFur1_GapFilledScaffold_3508_32741_LINE::RTE 2	66699
NotFur1_GapFilledScaffold_3508_32741_LINE::RTE 1	71260
NotFur1_GapFilledScaffold_3508_32741_LINE::RTE 24	38074
NotFur1_GapFilledScaffold_3508_32741_LINE::RTE 23	32786
NotFur1_GapFilledScaffold_3508_32741_LINE::RTE 21	669620
NotFur1_GapFilledScaffold_3508_32741_LINE::RTE 27	5325
NotFur1_GapFilledScaffold_3508_32741_LINE::RTE 26	13462
NotFur1_GapFilledScaffold_3508_32741_LINE::RTE 28	2364
NotFur1_GapFilledScaffold_3508_32741_LINE::RTE 25	31374
NotFur1_GapFilledScaffold_3508_32741_LINE::RTE 20	32092
NotFur1_GapFilledScaffold_3508_32741_LINE::RTE 19	47114
NotFur1_GapFilledScaffold_3508_32741_LINE::RTE 29	467
NotFur1_GapFilledScaffold_3508_32741_LINE::RTE 30	110
NotFur1_GapFilledScaffold_3508_32741_LINE::RTE 31	14
NotFur1_GapFilledScaffold_3508_32741_LINE::RTE 32	8
NotFur1_GapFilledScaffold_3508_32741_LINE::RTE 34	2
NotFur1_GapFilledScaffold_3508_32741_LINE::RTE 33	1
NotFur1_GapFilledScaffold_3517_21206_LINE::RTE 7	4344
NotFur1_GapFilledScaffold_3517_21206_LINE::RTE 5	7241
NotFur1_GapFilledScaffold_3517_21206_LINE::RTE 4	5764
NotFur1_GapFilledScaffold_3517_21206_LINE::RTE 25	2621
NotFur1_GapFilledScaffold_3517_21206_LINE::RTE 23	3149
NotFur1_GapFilledScaffold_3517_21206_LINE::RTE 22	4812
NotFur1_GapFilledScaffold_3517_21206_LINE::RTE 24	4340
NotFur1_GapFilledScaffold_3517_21206_LINE::RTE 20	5310
NotFur1_GapFilledScaffold_3517_21206_LINE::RTE 11	6440
NotFur1_GapFilledScaffold_3517_21206_LINE::RTE 21	4202
NotFur1_GapFilledScaffold_3517_21206_LINE::RTE 10	48805
NotFur1_GapFilledScaffold_3517_21206_LINE::RTE 19	3037
NotFur1_GapFilledScaffold_3517_21206_LINE::RTE 8	5902
NotFur1_GapFilledScaffold_3517_21206_LINE::RTE 9	11766
NotFur1_GapFilledScaffold_3517_21206_LINE::RTE 18	6430
NotFur1_GapFilledScaffold_3517_21206_LINE::RTE 26	1882
NotFur1_GapFilledScaffold_3517_21206_LINE::RTE 16	6762
NotFur1_GapFilledScaffold_3517_21206_LINE::RTE 17	7024
NotFur1_GapFilledScaffold_3517_21206_LINE::RTE 29	76
NotFur1_GapFilledScaffold_3517_21206_LINE::RTE 15	5944
NotFur1_GapFilledScaffold_3517_21206_LINE::RTE 6	5943
NotFur1_GapFilledScaffold_3517_21206_LINE::RTE 27	1378
NotFur1_GapFilledScaffold_3517_21206_LINE::RTE 14	4947
NotFur1_GapFilledScaffold_3517_21206_LINE::RTE 13	4869
NotFur1_GapFilledScaffold_3517_21206_LINE::RTE 3	4554
NotFur1_GapFilledScaffold_3517_21206_LINE::RTE 12	5646
NotFur1_GapFilledScaffold_3517_21206_LINE::RTE 28	243
NotFur1_GapFilledScaffold_3517_21206_LINE::RTE 1	2239
NotFur1_GapFilledScaffold_3517_21206_LINE::RTE 2	2955
NotFur1_GapFilledScaffold_3517_21206_LINE::RTE 30	10
NotFur1_GapFilledScaffold_3517_21206_LINE::RTE 31	6
NotFur1_GapFilledScaffold_3519_103610_LINE::L2 19	5008
NotFur1_GapFilledScaffold_3519_103610_LINE::L2 18	4563
NotFur1_GapFilledScaffold_3519_103610_LINE::L2 16	7324
NotFur1_GapFilledScaffold_3519_103610_LINE::L2 15	5033
NotFur1_GapFilledScaffold_3519_103610_LINE::L2 14	9048
NotFur1_GapFilledScaffold_3519_103610_LINE::L2 13	6915
NotFur1_GapFilledScaffold_3519_103610_LINE::L2 12	6482
NotFur1_GapFilledScaffold_3519_103610_LINE::L2 11	7031
NotFur1_GapFilledScaffold_3519_103610_LINE::L2 10	46464
NotFur1_GapFilledScaffold_3519_103610_LINE::L2 9	5510
NotFur1_GapFilledScaffold_3519_103610_LINE::L2 8	4479
NotFur1_GapFilledScaffold_3519_103610_LINE::L2 7	2552
NotFur1_GapFilledScaffold_3519_103610_LINE::L2 6	3642
NotFur1_GapFilledScaffold_3519_103610_LINE::L2 5	2523
NotFur1_GapFilledScaffold_3519_103610_LINE::L2 4	2076
NotFur1_GapFilledScaffold_3519_103610_LINE::L2 3	1764
NotFur1_GapFilledScaffold_3519_103610_LINE::L2 2	1901
NotFur1_GapFilledScaffold_3519_103610_LINE::L2 1	2899
NotFur1_GapFilledScaffold_3519_103610_LINE::L2 20	3502
NotFur1_GapFilledScaffold_3519_103610_LINE::L2 17	3701
NotFur1_GapFilledScaffold_3519_103610_LINE::L2 21	2295
NotFur1_GapFilledScaffold_3519_103610_LINE::L2 22	3492
NotFur1_GapFilledScaffold_3519_103610_LINE::L2 23	2135
NotFur1_GapFilledScaffold_3519_103610_LINE::L2 24	4686
NotFur1_GapFilledScaffold_3519_103610_LINE::L2 25	2034
NotFur1_GapFilledScaffold_3519_103610_LINE::L2 26	1539
NotFur1_GapFilledScaffold_3519_103610_LINE::L2 27	444
NotFur1_GapFilledScaffold_3519_103610_LINE::L2 28	88
NotFur1_GapFilledScaffold_3519_103610_LINE::L2 29	163
NotFur1_GapFilledScaffold_3519_103610_LINE::L2 31	2
NotFur1_GapFilledScaffold_351_228743_LINE::RTE 13	74654
NotFur1_GapFilledScaffold_351_228743_LINE::RTE 11	92307
NotFur1_GapFilledScaffold_351_228743_LINE::RTE 10	1293058
NotFur1_GapFilledScaffold_351_228743_LINE::RTE 9	92010
NotFur1_GapFilledScaffold_351_228743_LINE::RTE 12	73131
NotFur1_GapFilledScaffold_351_228743_LINE::RTE 16	55932
NotFur1_GapFilledScaffold_351_228743_LINE::RTE 25	35462
NotFur1_GapFilledScaffold_351_228743_LINE::RTE 24	41449
NotFur1_GapFilledScaffold_351_228743_LINE::RTE 23	38102
NotFur1_GapFilledScaffold_351_228743_LINE::RTE 22	95180
NotFur1_GapFilledScaffold_351_228743_LINE::RTE 21	685493
NotFur1_GapFilledScaffold_351_228743_LINE::RTE 20	38754
NotFur1_GapFilledScaffold_351_228743_LINE::RTE 7	71468
NotFur1_GapFilledScaffold_351_228743_LINE::RTE 6	68214
NotFur1_GapFilledScaffold_351_228743_LINE::RTE 2	83466
NotFur1_GapFilledScaffold_351_228743_LINE::RTE 14	54482
NotFur1_GapFilledScaffold_351_228743_LINE::RTE 8	139432
NotFur1_GapFilledScaffold_351_228743_LINE::RTE 3	100336
NotFur1_GapFilledScaffold_351_228743_LINE::RTE 28	2601
NotFur1_GapFilledScaffold_351_228743_LINE::RTE 27	7282
NotFur1_GapFilledScaffold_351_228743_LINE::RTE 26	14806
NotFur1_GapFilledScaffold_351_228743_LINE::RTE 19	51382
NotFur1_GapFilledScaffold_351_228743_LINE::RTE 18	24370
NotFur1_GapFilledScaffold_351_228743_LINE::RTE 17	56942
NotFur1_GapFilledScaffold_351_228743_LINE::RTE 15	92764
NotFur1_GapFilledScaffold_351_228743_LINE::RTE 1	81513
NotFur1_GapFilledScaffold_351_228743_LINE::RTE 4	112985
NotFur1_GapFilledScaffold_351_228743_LINE::RTE 5	90226
NotFur1_GapFilledScaffold_351_228743_LINE::RTE 29	573
NotFur1_GapFilledScaffold_351_228743_LINE::RTE 31	17
NotFur1_GapFilledScaffold_351_228743_LINE::RTE 30	124
NotFur1_GapFilledScaffold_351_228743_LINE::RTE 32	6
NotFur1_GapFilledScaffold_351_228743_LINE::RTE 34	2
NotFur1_GapFilledScaffold_351_228743_LINE::RTE 33	1
NotFur1_GapFilledScaffold_3543_55847_LINE::RTE 14	21621
NotFur1_GapFilledScaffold_3543_55847_LINE::RTE 19	14980
NotFur1_GapFilledScaffold_3543_55847_LINE::RTE 20	11419
NotFur1_GapFilledScaffold_3543_55847_LINE::RTE 24	22504
NotFur1_GapFilledScaffold_3543_55847_LINE::RTE 27	5437
NotFur1_GapFilledScaffold_3543_55847_LINE::RTE 26	14433
NotFur1_GapFilledScaffold_3543_55847_LINE::RTE 25	15417
NotFur1_GapFilledScaffold_3543_55847_LINE::RTE 16	30537
NotFur1_GapFilledScaffold_3543_55847_LINE::RTE 5	25268
NotFur1_GapFilledScaffold_3543_55847_LINE::RTE 4	62806
NotFur1_GapFilledScaffold_3543_55847_LINE::RTE 3	37394
NotFur1_GapFilledScaffold_3543_55847_LINE::RTE 21	18853
NotFur1_GapFilledScaffold_3543_55847_LINE::RTE 6	85920
NotFur1_GapFilledScaffold_3543_55847_LINE::RTE 2	24168
NotFur1_GapFilledScaffold_3543_55847_LINE::RTE 22	50215
NotFur1_GapFilledScaffold_3543_55847_LINE::RTE 7	26516
NotFur1_GapFilledScaffold_3543_55847_LINE::RTE 23	28135
NotFur1_GapFilledScaffold_3543_55847_LINE::RTE 8	15861
NotFur1_GapFilledScaffold_3543_55847_LINE::RTE 9	17998
NotFur1_GapFilledScaffold_3543_55847_LINE::RTE 10	567203
NotFur1_GapFilledScaffold_3543_55847_LINE::RTE 18	10879
NotFur1_GapFilledScaffold_3543_55847_LINE::RTE 17	20826
NotFur1_GapFilledScaffold_3543_55847_LINE::RTE 1	34135
NotFur1_GapFilledScaffold_3543_55847_LINE::RTE 11	26565
NotFur1_GapFilledScaffold_3543_55847_LINE::RTE 13	20560
NotFur1_GapFilledScaffold_3543_55847_LINE::RTE 15	29788
NotFur1_GapFilledScaffold_3543_55847_LINE::RTE 12	16763
NotFur1_GapFilledScaffold_3543_55847_LINE::RTE 29	415
NotFur1_GapFilledScaffold_3543_55847_LINE::RTE 28	5271
NotFur1_GapFilledScaffold_3543_55847_LINE::RTE 30	55
NotFur1_GapFilledScaffold_3543_55847_LINE::RTE 32	4
NotFur1_GapFilledScaffold_3543_55847_LINE::RTE 31	5
NotFur1_GapFilledScaffold_3550_6944_LINE::L2 24	11537
NotFur1_GapFilledScaffold_3550_6944_LINE::L2 25	8635
NotFur1_GapFilledScaffold_3550_6944_LINE::L2 23	4829
NotFur1_GapFilledScaffold_3550_6944_LINE::L2 13	7225
NotFur1_GapFilledScaffold_3550_6944_LINE::L2 10	368435
NotFur1_GapFilledScaffold_3550_6944_LINE::L2 27	1437
NotFur1_GapFilledScaffold_3550_6944_LINE::L2 20	5129
NotFur1_GapFilledScaffold_3550_6944_LINE::L2 19	6820
NotFur1_GapFilledScaffold_3550_6944_LINE::L2 17	7936
NotFur1_GapFilledScaffold_3550_6944_LINE::L2 5	6826
NotFur1_GapFilledScaffold_3550_6944_LINE::L2 7	7598
NotFur1_GapFilledScaffold_3550_6944_LINE::L2 9	8798
NotFur1_GapFilledScaffold_3550_6944_LINE::L2 12	10401
NotFur1_GapFilledScaffold_3550_6944_LINE::L2 15	10953
NotFur1_GapFilledScaffold_3550_6944_LINE::L2 18	7340
NotFur1_GapFilledScaffold_3550_6944_LINE::L2 16	7878
NotFur1_GapFilledScaffold_3550_6944_LINE::L2 2	14046
NotFur1_GapFilledScaffold_3550_6944_LINE::L2 4	15426
NotFur1_GapFilledScaffold_3550_6944_LINE::L2 6	8018
NotFur1_GapFilledScaffold_3550_6944_LINE::L2 22	12406
NotFur1_GapFilledScaffold_3550_6944_LINE::L2 8	9212
NotFur1_GapFilledScaffold_3550_6944_LINE::L2 28	519
NotFur1_GapFilledScaffold_3550_6944_LINE::L2 26	6706
NotFur1_GapFilledScaffold_3550_6944_LINE::L2 3	6443
NotFur1_GapFilledScaffold_3550_6944_LINE::L2 1	11447
NotFur1_GapFilledScaffold_3550_6944_LINE::L2 11	9469
NotFur1_GapFilledScaffold_3550_6944_LINE::L2 14	10883
NotFur1_GapFilledScaffold_3550_6944_LINE::L2 21	6476
NotFur1_GapFilledScaffold_3550_6944_LINE::L2 29	44
NotFur1_GapFilledScaffold_3550_6944_LINE::L2 31	6
NotFur1_GapFilledScaffold_3550_6944_LINE::L2 30	4
NotFur1_GapFilledScaffold_3552_3716_LINE::I 14	6642
NotFur1_GapFilledScaffold_3552_3716_LINE::I 19	1091
NotFur1_GapFilledScaffold_3552_3716_LINE::I 20	1074
NotFur1_GapFilledScaffold_3552_3716_LINE::I 22	1599
NotFur1_GapFilledScaffold_3552_3716_LINE::I 23	1357
NotFur1_GapFilledScaffold_3552_3716_LINE::I 13	2188
NotFur1_GapFilledScaffold_3552_3716_LINE::I 11	3290
NotFur1_GapFilledScaffold_3552_3716_LINE::I 24	1684
NotFur1_GapFilledScaffold_3552_3716_LINE::I 25	1203
NotFur1_GapFilledScaffold_3552_3716_LINE::I 10	13186
NotFur1_GapFilledScaffold_3552_3716_LINE::I 26	1774
NotFur1_GapFilledScaffold_3552_3716_LINE::I 27	83
NotFur1_GapFilledScaffold_3552_3716_LINE::I 9	3019
NotFur1_GapFilledScaffold_3552_3716_LINE::I 8	1549
NotFur1_GapFilledScaffold_3552_3716_LINE::I 6	578
NotFur1_GapFilledScaffold_3552_3716_LINE::I 5	335
NotFur1_GapFilledScaffold_3552_3716_LINE::I 7	1271
NotFur1_GapFilledScaffold_3552_3716_LINE::I 1	315
NotFur1_GapFilledScaffold_3552_3716_LINE::I 17	1018
NotFur1_GapFilledScaffold_3552_3716_LINE::I 21	1887
NotFur1_GapFilledScaffold_3552_3716_LINE::I 3	274
NotFur1_GapFilledScaffold_3552_3716_LINE::I 4	376
NotFur1_GapFilledScaffold_3552_3716_LINE::I 15	1745
NotFur1_GapFilledScaffold_3552_3716_LINE::I 18	1559
NotFur1_GapFilledScaffold_3552_3716_LINE::I 12	3032
NotFur1_GapFilledScaffold_3552_3716_LINE::I 2	422
NotFur1_GapFilledScaffold_3552_3716_LINE::I 16	1370
NotFur1_GapFilledScaffold_3552_3716_LINE::I 28	19
NotFur1_GapFilledScaffold_3552_3716_LINE::I 30	2
NotFur1_GapFilledScaffold_3552_3716_LINE::I 29	2
NotFur1_GapFilledScaffold_3586_61427_LINE::RTE 8	176995
NotFur1_GapFilledScaffold_3586_61427_LINE::RTE 7	65492
NotFur1_GapFilledScaffold_3586_61427_LINE::RTE 5	88262
NotFur1_GapFilledScaffold_3586_61427_LINE::RTE 4	108729
NotFur1_GapFilledScaffold_3586_61427_LINE::RTE 13	57969
NotFur1_GapFilledScaffold_3586_61427_LINE::RTE 12	79296
NotFur1_GapFilledScaffold_3586_61427_LINE::RTE 10	1456595
NotFur1_GapFilledScaffold_3586_61427_LINE::RTE 9	78414
NotFur1_GapFilledScaffold_3586_61427_LINE::RTE 27	5476
NotFur1_GapFilledScaffold_3586_61427_LINE::RTE 25	37371
NotFur1_GapFilledScaffold_3586_61427_LINE::RTE 24	57843
NotFur1_GapFilledScaffold_3586_61427_LINE::RTE 26	23503
NotFur1_GapFilledScaffold_3586_61427_LINE::RTE 23	40954
NotFur1_GapFilledScaffold_3586_61427_LINE::RTE 22	67872
NotFur1_GapFilledScaffold_3586_61427_LINE::RTE 20	37043
NotFur1_GapFilledScaffold_3586_61427_LINE::RTE 19	59891
NotFur1_GapFilledScaffold_3586_61427_LINE::RTE 18	21772
NotFur1_GapFilledScaffold_3586_61427_LINE::RTE 1	94658
NotFur1_GapFilledScaffold_3586_61427_LINE::RTE 16	59672
NotFur1_GapFilledScaffold_3586_61427_LINE::RTE 2	77670
NotFur1_GapFilledScaffold_3586_61427_LINE::RTE 15	102962
NotFur1_GapFilledScaffold_3586_61427_LINE::RTE 3	76107
NotFur1_GapFilledScaffold_3586_61427_LINE::RTE 6	54907
NotFur1_GapFilledScaffold_3586_61427_LINE::RTE 11	77663
NotFur1_GapFilledScaffold_3586_61427_LINE::RTE 21	718373
NotFur1_GapFilledScaffold_3586_61427_LINE::RTE 17	48327
NotFur1_GapFilledScaffold_3586_61427_LINE::RTE 14	49134
NotFur1_GapFilledScaffold_3586_61427_LINE::RTE 29	531
NotFur1_GapFilledScaffold_3586_61427_LINE::RTE 28	2575
NotFur1_GapFilledScaffold_3586_61427_LINE::RTE 30	104
NotFur1_GapFilledScaffold_3586_61427_LINE::RTE 31	14
NotFur1_GapFilledScaffold_3586_61427_LINE::RTE 32	5
NotFur1_GapFilledScaffold_3586_61427_LINE::RTE 34	2
NotFur1_GapFilledScaffold_3586_61427_LINE::RTE 33	1
NotFur1_GapFilledScaffold_3587_71375_LINE::RTE 27	2855
NotFur1_GapFilledScaffold_3587_71375_LINE::RTE 24	9659
NotFur1_GapFilledScaffold_3587_71375_LINE::RTE 21	10446
NotFur1_GapFilledScaffold_3587_71375_LINE::RTE 20	7133
NotFur1_GapFilledScaffold_3587_71375_LINE::RTE 19	21804
NotFur1_GapFilledScaffold_3587_71375_LINE::RTE 18	5996
NotFur1_GapFilledScaffold_3587_71375_LINE::RTE 17	11930
NotFur1_GapFilledScaffold_3587_71375_LINE::RTE 16	38291
NotFur1_GapFilledScaffold_3587_71375_LINE::RTE 15	26916
NotFur1_GapFilledScaffold_3587_71375_LINE::RTE 14	15869
NotFur1_GapFilledScaffold_3587_71375_LINE::RTE 12	14818
NotFur1_GapFilledScaffold_3587_71375_LINE::RTE 7	16749
NotFur1_GapFilledScaffold_3587_71375_LINE::RTE 5	18173
NotFur1_GapFilledScaffold_3587_71375_LINE::RTE 4	22371
NotFur1_GapFilledScaffold_3587_71375_LINE::RTE 23	8478
NotFur1_GapFilledScaffold_3587_71375_LINE::RTE 25	7190
NotFur1_GapFilledScaffold_3587_71375_LINE::RTE 26	7477
NotFur1_GapFilledScaffold_3587_71375_LINE::RTE 22	19145
NotFur1_GapFilledScaffold_3587_71375_LINE::RTE 11	23055
NotFur1_GapFilledScaffold_3587_71375_LINE::RTE 2	20045
NotFur1_GapFilledScaffold_3587_71375_LINE::RTE 8	21659
NotFur1_GapFilledScaffold_3587_71375_LINE::RTE 6	23339
NotFur1_GapFilledScaffold_3587_71375_LINE::RTE 13	26385
NotFur1_GapFilledScaffold_3587_71375_LINE::RTE 10	223437
NotFur1_GapFilledScaffold_3587_71375_LINE::RTE 31	1
NotFur1_GapFilledScaffold_3587_71375_LINE::RTE 28	1143
NotFur1_GapFilledScaffold_3587_71375_LINE::RTE 9	27260
NotFur1_GapFilledScaffold_3587_71375_LINE::RTE 1	16219
NotFur1_GapFilledScaffold_3587_71375_LINE::RTE 3	21586
NotFur1_GapFilledScaffold_3587_71375_LINE::RTE 30	10
NotFur1_GapFilledScaffold_3587_71375_LINE::RTE 29	49
NotFur1_GapFilledScaffold_3596_55451_LINE::L2 21	13929
NotFur1_GapFilledScaffold_3596_55451_LINE::L2 23	15312
NotFur1_GapFilledScaffold_3596_55451_LINE::L2 26	9221
NotFur1_GapFilledScaffold_3596_55451_LINE::L2 25	8546
NotFur1_GapFilledScaffold_3596_55451_LINE::L2 22	9772
NotFur1_GapFilledScaffold_3596_55451_LINE::L2 8	22266
NotFur1_GapFilledScaffold_3596_55451_LINE::L2 11	28958
NotFur1_GapFilledScaffold_3596_55451_LINE::L2 10	429495
NotFur1_GapFilledScaffold_3596_55451_LINE::L2 20	16218
NotFur1_GapFilledScaffold_3596_55451_LINE::L2 9	22018
NotFur1_GapFilledScaffold_3596_55451_LINE::L2 12	32781
NotFur1_GapFilledScaffold_3596_55451_LINE::L2 13	23136
NotFur1_GapFilledScaffold_3596_55451_LINE::L2 14	14930
NotFur1_GapFilledScaffold_3596_55451_LINE::L2 18	16815
NotFur1_GapFilledScaffold_3596_55451_LINE::L2 3	11353
NotFur1_GapFilledScaffold_3596_55451_LINE::L2 7	41249
NotFur1_GapFilledScaffold_3596_55451_LINE::L2 24	12879
NotFur1_GapFilledScaffold_3596_55451_LINE::L2 16	24419
NotFur1_GapFilledScaffold_3596_55451_LINE::L2 5	12537
NotFur1_GapFilledScaffold_3596_55451_LINE::L2 4	16720
NotFur1_GapFilledScaffold_3596_55451_LINE::L2 6	13380
NotFur1_GapFilledScaffold_3596_55451_LINE::L2 1	16432
NotFur1_GapFilledScaffold_3596_55451_LINE::L2 2	15814
NotFur1_GapFilledScaffold_3596_55451_LINE::L2 17	20066
NotFur1_GapFilledScaffold_3596_55451_LINE::L2 19	13787
NotFur1_GapFilledScaffold_3596_55451_LINE::L2 15	17071
NotFur1_GapFilledScaffold_3596_55451_LINE::L2 27	4352
NotFur1_GapFilledScaffold_3596_55451_LINE::L2 29	139
NotFur1_GapFilledScaffold_3596_55451_LINE::L2 28	788
NotFur1_GapFilledScaffold_3596_55451_LINE::L2 30	44
NotFur1_GapFilledScaffold_3596_55451_LINE::L2 31	4
NotFur1_GapFilledScaffold_3596_55451_LINE::L2 32	1
NotFur1_GapFilledScaffold_361_75590_LINE::RTE 25	3064
NotFur1_GapFilledScaffold_361_75590_LINE::RTE 16	12425
NotFur1_GapFilledScaffold_361_75590_LINE::RTE 15	20167
NotFur1_GapFilledScaffold_361_75590_LINE::RTE 14	8937
NotFur1_GapFilledScaffold_361_75590_LINE::RTE 13	31227
NotFur1_GapFilledScaffold_361_75590_LINE::RTE 12	33716
NotFur1_GapFilledScaffold_361_75590_LINE::RTE 11	33824
NotFur1_GapFilledScaffold_361_75590_LINE::RTE 10	473175
NotFur1_GapFilledScaffold_361_75590_LINE::RTE 9	14840
NotFur1_GapFilledScaffold_361_75590_LINE::RTE 8	59400
NotFur1_GapFilledScaffold_361_75590_LINE::RTE 7	9907
NotFur1_GapFilledScaffold_361_75590_LINE::RTE 6	5098
NotFur1_GapFilledScaffold_361_75590_LINE::RTE 1	1374
NotFur1_GapFilledScaffold_361_75590_LINE::RTE 18	7294
NotFur1_GapFilledScaffold_361_75590_LINE::RTE 17	7590
NotFur1_GapFilledScaffold_361_75590_LINE::RTE 5	7264
NotFur1_GapFilledScaffold_361_75590_LINE::RTE 4	4388
NotFur1_GapFilledScaffold_361_75590_LINE::RTE 3	7792
NotFur1_GapFilledScaffold_361_75590_LINE::RTE 2	4452
NotFur1_GapFilledScaffold_361_75590_LINE::RTE 19	18301
NotFur1_GapFilledScaffold_361_75590_LINE::RTE 24	4093
NotFur1_GapFilledScaffold_361_75590_LINE::RTE 26	2029
NotFur1_GapFilledScaffold_361_75590_LINE::RTE 21	7111
NotFur1_GapFilledScaffold_361_75590_LINE::RTE 20	4912
NotFur1_GapFilledScaffold_361_75590_LINE::RTE 23	6160
NotFur1_GapFilledScaffold_361_75590_LINE::RTE 22	31326
NotFur1_GapFilledScaffold_361_75590_LINE::RTE 28	391
NotFur1_GapFilledScaffold_361_75590_LINE::RTE 27	1627
NotFur1_GapFilledScaffold_361_75590_LINE::RTE 30	16
NotFur1_GapFilledScaffold_361_75590_LINE::RTE 29	37
NotFur1_GapFilledScaffold_361_75590_LINE::RTE 31	5
NotFur1_GapFilledScaffold_3628_39587_LINE::L2 9	600
NotFur1_GapFilledScaffold_3628_39587_LINE::L2 10	3050
NotFur1_GapFilledScaffold_3628_39587_LINE::L2 15	882
NotFur1_GapFilledScaffold_3628_39587_LINE::L2 23	414
NotFur1_GapFilledScaffold_3628_39587_LINE::L2 24	578
NotFur1_GapFilledScaffold_3628_39587_LINE::L2 25	561
NotFur1_GapFilledScaffold_3628_39587_LINE::L2 22	547
NotFur1_GapFilledScaffold_3628_39587_LINE::L2 7	416
NotFur1_GapFilledScaffold_3628_39587_LINE::L2 8	558
NotFur1_GapFilledScaffold_3628_39587_LINE::L2 13	549
NotFur1_GapFilledScaffold_3628_39587_LINE::L2 21	601
NotFur1_GapFilledScaffold_3628_39587_LINE::L2 14	353
NotFur1_GapFilledScaffold_3628_39587_LINE::L2 27	132
NotFur1_GapFilledScaffold_3628_39587_LINE::L2 17	350
NotFur1_GapFilledScaffold_3628_39587_LINE::L2 2	166
NotFur1_GapFilledScaffold_3628_39587_LINE::L2 11	1028
NotFur1_GapFilledScaffold_3628_39587_LINE::L2 4	237
NotFur1_GapFilledScaffold_3628_39587_LINE::L2 26	444
NotFur1_GapFilledScaffold_3628_39587_LINE::L2 6	426
NotFur1_GapFilledScaffold_3628_39587_LINE::L2 1	170
NotFur1_GapFilledScaffold_3628_39587_LINE::L2 20	765
NotFur1_GapFilledScaffold_3628_39587_LINE::L2 12	604
NotFur1_GapFilledScaffold_3628_39587_LINE::L2 3	212
NotFur1_GapFilledScaffold_3628_39587_LINE::L2 5	640
NotFur1_GapFilledScaffold_3628_39587_LINE::L2 16	500
NotFur1_GapFilledScaffold_3628_39587_LINE::L2 19	407
NotFur1_GapFilledScaffold_3628_39587_LINE::L2 18	755
NotFur1_GapFilledScaffold_3628_39587_LINE::L2 28	43
NotFur1_GapFilledScaffold_3628_39587_LINE::L2 29	4
NotFur1_GapFilledScaffold_3634_57065_LINE::L1 10	4338
NotFur1_GapFilledScaffold_3634_57065_LINE::L1 14	3012
NotFur1_GapFilledScaffold_3634_57065_LINE::L1 17	3084
NotFur1_GapFilledScaffold_3634_57065_LINE::L1 16	3878
NotFur1_GapFilledScaffold_3634_57065_LINE::L1 20	3179
NotFur1_GapFilledScaffold_3634_57065_LINE::L1 18	2890
NotFur1_GapFilledScaffold_3634_57065_LINE::L1 19	2366
NotFur1_GapFilledScaffold_3634_57065_LINE::L1 23	4035
NotFur1_GapFilledScaffold_3634_57065_LINE::L1 25	1283
NotFur1_GapFilledScaffold_3634_57065_LINE::L1 21	2172
NotFur1_GapFilledScaffold_3634_57065_LINE::L1 8	1433
NotFur1_GapFilledScaffold_3634_57065_LINE::L1 6	771
NotFur1_GapFilledScaffold_3634_57065_LINE::L1 5	796
NotFur1_GapFilledScaffold_3634_57065_LINE::L1 4	1469
NotFur1_GapFilledScaffold_3634_57065_LINE::L1 2	816
NotFur1_GapFilledScaffold_3634_57065_LINE::L1 12	2039
NotFur1_GapFilledScaffold_3634_57065_LINE::L1 13	2173
NotFur1_GapFilledScaffold_3634_57065_LINE::L1 15	3862
NotFur1_GapFilledScaffold_3634_57065_LINE::L1 24	2134
NotFur1_GapFilledScaffold_3634_57065_LINE::L1 26	1936
NotFur1_GapFilledScaffold_3634_57065_LINE::L1 11	1868
NotFur1_GapFilledScaffold_3634_57065_LINE::L1 9	1407
NotFur1_GapFilledScaffold_3634_57065_LINE::L1 7	1514
NotFur1_GapFilledScaffold_3634_57065_LINE::L1 22	1625
NotFur1_GapFilledScaffold_3634_57065_LINE::L1 3	1211
NotFur1_GapFilledScaffold_3634_57065_LINE::L1 27	361
NotFur1_GapFilledScaffold_3634_57065_LINE::L1 28	159
NotFur1_GapFilledScaffold_3634_57065_LINE::L1 29	41
NotFur1_GapFilledScaffold_3634_57065_LINE::L1 1	462
NotFur1_GapFilledScaffold_3636_70037_LINE::L2 10	89223
NotFur1_GapFilledScaffold_3636_70037_LINE::L2 15	14869
NotFur1_GapFilledScaffold_3636_70037_LINE::L2 2	5364
NotFur1_GapFilledScaffold_3636_70037_LINE::L2 9	8105
NotFur1_GapFilledScaffold_3636_70037_LINE::L2 18	12779
NotFur1_GapFilledScaffold_3636_70037_LINE::L2 4	4054
NotFur1_GapFilledScaffold_3636_70037_LINE::L2 22	15285
NotFur1_GapFilledScaffold_3636_70037_LINE::L2 23	9305
NotFur1_GapFilledScaffold_3636_70037_LINE::L2 20	8232
NotFur1_GapFilledScaffold_3636_70037_LINE::L2 16	7308
NotFur1_GapFilledScaffold_3636_70037_LINE::L2 12	8538
NotFur1_GapFilledScaffold_3636_70037_LINE::L2 11	7029
NotFur1_GapFilledScaffold_3636_70037_LINE::L2 8	14813
NotFur1_GapFilledScaffold_3636_70037_LINE::L2 7	12513
NotFur1_GapFilledScaffold_3636_70037_LINE::L2 6	5113
NotFur1_GapFilledScaffold_3636_70037_LINE::L2 5	33542
NotFur1_GapFilledScaffold_3636_70037_LINE::L2 13	12045
NotFur1_GapFilledScaffold_3636_70037_LINE::L2 21	6913
NotFur1_GapFilledScaffold_3636_70037_LINE::L2 24	11425
NotFur1_GapFilledScaffold_3636_70037_LINE::L2 17	7014
NotFur1_GapFilledScaffold_3636_70037_LINE::L2 14	7368
NotFur1_GapFilledScaffold_3636_70037_LINE::L2 19	6676
NotFur1_GapFilledScaffold_3636_70037_LINE::L2 25	8203
NotFur1_GapFilledScaffold_3636_70037_LINE::L2 27	3061
NotFur1_GapFilledScaffold_3636_70037_LINE::L2 26	3905
NotFur1_GapFilledScaffold_3636_70037_LINE::L2 1	4771
NotFur1_GapFilledScaffold_3636_70037_LINE::L2 28	343
NotFur1_GapFilledScaffold_3636_70037_LINE::L2 3	6027
NotFur1_GapFilledScaffold_3636_70037_LINE::L2 29	114
NotFur1_GapFilledScaffold_3636_70037_LINE::L2 30	29
NotFur1_GapFilledScaffold_3636_70037_LINE::L2 31	8
NotFur1_GapFilledScaffold_3648_40946_LINE::L2 15	71
NotFur1_GapFilledScaffold_3648_40946_LINE::L2 24	80
NotFur1_GapFilledScaffold_3648_40946_LINE::L2 23	55
NotFur1_GapFilledScaffold_3648_40946_LINE::L2 11	135
NotFur1_GapFilledScaffold_3648_40946_LINE::L2 13	51
NotFur1_GapFilledScaffold_3648_40946_LINE::L2 22	55
NotFur1_GapFilledScaffold_3648_40946_LINE::L2 21	16
NotFur1_GapFilledScaffold_3648_40946_LINE::L2 14	279
NotFur1_GapFilledScaffold_3648_40946_LINE::L2 8	299
NotFur1_GapFilledScaffold_3648_40946_LINE::L2 17	65
NotFur1_GapFilledScaffold_3648_40946_LINE::L2 16	72
NotFur1_GapFilledScaffold_3648_40946_LINE::L2 7	330
NotFur1_GapFilledScaffold_3648_40946_LINE::L2 6	193
NotFur1_GapFilledScaffold_3648_40946_LINE::L2 5	96
NotFur1_GapFilledScaffold_3648_40946_LINE::L2 2	49
NotFur1_GapFilledScaffold_3648_40946_LINE::L2 10	1187
NotFur1_GapFilledScaffold_3648_40946_LINE::L2 3	70
NotFur1_GapFilledScaffold_3648_40946_LINE::L2 4	61
NotFur1_GapFilledScaffold_3648_40946_LINE::L2 1	60
NotFur1_GapFilledScaffold_3648_40946_LINE::L2 9	310
NotFur1_GapFilledScaffold_3648_40946_LINE::L2 12	232
NotFur1_GapFilledScaffold_3648_40946_LINE::L2 20	38
NotFur1_GapFilledScaffold_3648_40946_LINE::L2 28	3
NotFur1_GapFilledScaffold_3648_40946_LINE::L2 27	37
NotFur1_GapFilledScaffold_3648_40946_LINE::L2 25	105
NotFur1_GapFilledScaffold_3648_40946_LINE::L2 26	32
NotFur1_GapFilledScaffold_3648_40946_LINE::L2 19	21
NotFur1_GapFilledScaffold_3648_40946_LINE::L2 18	18
NotFur1_GapFilledScaffold_365_197126_LINE::RTE 27	3603
NotFur1_GapFilledScaffold_365_197126_LINE::RTE 20	39125
NotFur1_GapFilledScaffold_365_197126_LINE::RTE 26	13012
NotFur1_GapFilledScaffold_365_197126_LINE::RTE 8	110512
NotFur1_GapFilledScaffold_365_197126_LINE::RTE 14	54289
NotFur1_GapFilledScaffold_365_197126_LINE::RTE 21	668211
NotFur1_GapFilledScaffold_365_197126_LINE::RTE 24	40089
NotFur1_GapFilledScaffold_365_197126_LINE::RTE 23	32532
NotFur1_GapFilledScaffold_365_197126_LINE::RTE 22	57266
NotFur1_GapFilledScaffold_365_197126_LINE::RTE 19	47378
NotFur1_GapFilledScaffold_365_197126_LINE::RTE 18	19533
NotFur1_GapFilledScaffold_365_197126_LINE::RTE 17	43884
NotFur1_GapFilledScaffold_365_197126_LINE::RTE 16	52825
NotFur1_GapFilledScaffold_365_197126_LINE::RTE 15	93645
NotFur1_GapFilledScaffold_365_197126_LINE::RTE 12	80786
NotFur1_GapFilledScaffold_365_197126_LINE::RTE 11	106636
NotFur1_GapFilledScaffold_365_197126_LINE::RTE 6	54609
NotFur1_GapFilledScaffold_365_197126_LINE::RTE 5	72283
NotFur1_GapFilledScaffold_365_197126_LINE::RTE 4	104423
NotFur1_GapFilledScaffold_365_197126_LINE::RTE 1	82532
NotFur1_GapFilledScaffold_365_197126_LINE::RTE 10	1171764
NotFur1_GapFilledScaffold_365_197126_LINE::RTE 9	66459
NotFur1_GapFilledScaffold_365_197126_LINE::RTE 7	59189
NotFur1_GapFilledScaffold_365_197126_LINE::RTE 3	73586
NotFur1_GapFilledScaffold_365_197126_LINE::RTE 2	79958
NotFur1_GapFilledScaffold_365_197126_LINE::RTE 25	32153
NotFur1_GapFilledScaffold_365_197126_LINE::RTE 13	75272
NotFur1_GapFilledScaffold_365_197126_LINE::RTE 28	1992
NotFur1_GapFilledScaffold_365_197126_LINE::RTE 29	402
NotFur1_GapFilledScaffold_365_197126_LINE::RTE 30	100
NotFur1_GapFilledScaffold_365_197126_LINE::RTE 31	16
NotFur1_GapFilledScaffold_365_197126_LINE::RTE 32	8
NotFur1_GapFilledScaffold_365_197126_LINE::RTE 34	2
NotFur1_GapFilledScaffold_365_197126_LINE::RTE 33	1
NotFur1_GapFilledScaffold_3683_20978_LINE::RTE 24	3259
NotFur1_GapFilledScaffold_3683_20978_LINE::RTE 22	3120
NotFur1_GapFilledScaffold_3683_20978_LINE::RTE 12	4721
NotFur1_GapFilledScaffold_3683_20978_LINE::RTE 10	21220
NotFur1_GapFilledScaffold_3683_20978_LINE::RTE 14	3772
NotFur1_GapFilledScaffold_3683_20978_LINE::RTE 11	3531
NotFur1_GapFilledScaffold_3683_20978_LINE::RTE 8	2881
NotFur1_GapFilledScaffold_3683_20978_LINE::RTE 13	2278
NotFur1_GapFilledScaffold_3683_20978_LINE::RTE 7	2428
NotFur1_GapFilledScaffold_3683_20978_LINE::RTE 26	1614
NotFur1_GapFilledScaffold_3683_20978_LINE::RTE 23	1475
NotFur1_GapFilledScaffold_3683_20978_LINE::RTE 20	3849
NotFur1_GapFilledScaffold_3683_20978_LINE::RTE 21	2417
NotFur1_GapFilledScaffold_3683_20978_LINE::RTE 18	3593
NotFur1_GapFilledScaffold_3683_20978_LINE::RTE 25	2576
NotFur1_GapFilledScaffold_3683_20978_LINE::RTE 17	4272
NotFur1_GapFilledScaffold_3683_20978_LINE::RTE 4	2579
NotFur1_GapFilledScaffold_3683_20978_LINE::RTE 5	3966
NotFur1_GapFilledScaffold_3683_20978_LINE::RTE 2	1482
NotFur1_GapFilledScaffold_3683_20978_LINE::RTE 6	5369
NotFur1_GapFilledScaffold_3683_20978_LINE::RTE 16	3477
NotFur1_GapFilledScaffold_3683_20978_LINE::RTE 19	2993
NotFur1_GapFilledScaffold_3683_20978_LINE::RTE 1	668
NotFur1_GapFilledScaffold_3683_20978_LINE::RTE 3	815
NotFur1_GapFilledScaffold_3683_20978_LINE::RTE 15	3889
NotFur1_GapFilledScaffold_3683_20978_LINE::RTE 9	5955
NotFur1_GapFilledScaffold_3683_20978_LINE::RTE 27	957
NotFur1_GapFilledScaffold_3683_20978_LINE::RTE 28	110
NotFur1_GapFilledScaffold_3683_20978_LINE::RTE 29	98
NotFur1_GapFilledScaffold_3683_20978_LINE::RTE 30	10
NotFur1_GapFilledScaffold_3683_20978_LINE::RTE 31	6
NotFur1_GapFilledScaffold_3690_29555_LINE::RTE 18	5483
NotFur1_GapFilledScaffold_3690_29555_LINE::RTE 26	2453
NotFur1_GapFilledScaffold_3690_29555_LINE::RTE 24	12366
NotFur1_GapFilledScaffold_3690_29555_LINE::RTE 12	6114
NotFur1_GapFilledScaffold_3690_29555_LINE::RTE 21	651608
NotFur1_GapFilledScaffold_3690_29555_LINE::RTE 22	34787
NotFur1_GapFilledScaffold_3690_29555_LINE::RTE 4	3893
NotFur1_GapFilledScaffold_3690_29555_LINE::RTE 17	14675
NotFur1_GapFilledScaffold_3690_29555_LINE::RTE 15	7639
NotFur1_GapFilledScaffold_3690_29555_LINE::RTE 3	12198
NotFur1_GapFilledScaffold_3690_29555_LINE::RTE 2	12772
NotFur1_GapFilledScaffold_3690_29555_LINE::RTE 16	6208
NotFur1_GapFilledScaffold_3690_29555_LINE::RTE 5	7378
NotFur1_GapFilledScaffold_3690_29555_LINE::RTE 20	16142
NotFur1_GapFilledScaffold_3690_29555_LINE::RTE 9	8778
NotFur1_GapFilledScaffold_3690_29555_LINE::RTE 11	6879
NotFur1_GapFilledScaffold_3690_29555_LINE::RTE 6	2917
NotFur1_GapFilledScaffold_3690_29555_LINE::RTE 1	6464
NotFur1_GapFilledScaffold_3690_29555_LINE::RTE 25	11282
NotFur1_GapFilledScaffold_3690_29555_LINE::RTE 23	9754
NotFur1_GapFilledScaffold_3690_29555_LINE::RTE 7	3760
NotFur1_GapFilledScaffold_3690_29555_LINE::RTE 13	4383
NotFur1_GapFilledScaffold_3690_29555_LINE::RTE 8	19704
NotFur1_GapFilledScaffold_3690_29555_LINE::RTE 27	1125
NotFur1_GapFilledScaffold_3690_29555_LINE::RTE 14	6724
NotFur1_GapFilledScaffold_3690_29555_LINE::RTE 10	157337
NotFur1_GapFilledScaffold_3690_29555_LINE::RTE 19	14243
NotFur1_GapFilledScaffold_3690_29555_LINE::RTE 28	313
NotFur1_GapFilledScaffold_3690_29555_LINE::RTE 29	66
NotFur1_GapFilledScaffold_3690_29555_LINE::RTE 30	4
NotFur1_GapFilledScaffold_3690_60440_LINE::RTE 21	6707
NotFur1_GapFilledScaffold_3690_60440_LINE::RTE 20	7514
NotFur1_GapFilledScaffold_3690_60440_LINE::RTE 23	8941
NotFur1_GapFilledScaffold_3690_60440_LINE::RTE 10	163881
NotFur1_GapFilledScaffold_3690_60440_LINE::RTE 18	7049
NotFur1_GapFilledScaffold_3690_60440_LINE::RTE 15	11854
NotFur1_GapFilledScaffold_3690_60440_LINE::RTE 14	11695
NotFur1_GapFilledScaffold_3690_60440_LINE::RTE 11	19386
NotFur1_GapFilledScaffold_3690_60440_LINE::RTE 19	21021
NotFur1_GapFilledScaffold_3690_60440_LINE::RTE 16	10845
NotFur1_GapFilledScaffold_3690_60440_LINE::RTE 12	16012
NotFur1_GapFilledScaffold_3690_60440_LINE::RTE 22	20681
NotFur1_GapFilledScaffold_3690_60440_LINE::RTE 17	9168
NotFur1_GapFilledScaffold_3690_60440_LINE::RTE 13	17152
NotFur1_GapFilledScaffold_3690_60440_LINE::RTE 7	32988
NotFur1_GapFilledScaffold_3690_60440_LINE::RTE 6	35514
NotFur1_GapFilledScaffold_3690_60440_LINE::RTE 27	2566
NotFur1_GapFilledScaffold_3690_60440_LINE::RTE 25	6867
NotFur1_GapFilledScaffold_3690_60440_LINE::RTE 5	25588
NotFur1_GapFilledScaffold_3690_60440_LINE::RTE 24	11838
NotFur1_GapFilledScaffold_3690_60440_LINE::RTE 2	14525
NotFur1_GapFilledScaffold_3690_60440_LINE::RTE 26	5845
NotFur1_GapFilledScaffold_3690_60440_LINE::RTE 8	26349
NotFur1_GapFilledScaffold_3690_60440_LINE::RTE 9	23471
NotFur1_GapFilledScaffold_3690_60440_LINE::RTE 4	29499
NotFur1_GapFilledScaffold_3690_60440_LINE::RTE 1	11309
NotFur1_GapFilledScaffold_3690_60440_LINE::RTE 3	22685
NotFur1_GapFilledScaffold_3690_60440_LINE::RTE 28	1673
NotFur1_GapFilledScaffold_3690_60440_LINE::RTE 29	188
NotFur1_GapFilledScaffold_3690_60440_LINE::RTE 31	17
NotFur1_GapFilledScaffold_3690_60440_LINE::RTE 30	116
NotFur1_GapFilledScaffold_3690_60440_LINE::RTE 32	4
NotFur1_GapFilledScaffold_3690_60440_LINE::RTE 34	4
NotFur1_GapFilledScaffold_3701_69710_LINE::L2 24	2045
NotFur1_GapFilledScaffold_3701_69710_LINE::L2 21	1322
NotFur1_GapFilledScaffold_3701_69710_LINE::L2 16	3927
NotFur1_GapFilledScaffold_3701_69710_LINE::L2 17	1408
NotFur1_GapFilledScaffold_3701_69710_LINE::L2 26	1198
NotFur1_GapFilledScaffold_3701_69710_LINE::L2 25	2483
NotFur1_GapFilledScaffold_3701_69710_LINE::L2 6	1461
NotFur1_GapFilledScaffold_3701_69710_LINE::L2 15	1333
NotFur1_GapFilledScaffold_3701_69710_LINE::L2 22	2738
NotFur1_GapFilledScaffold_3701_69710_LINE::L2 5	1363
NotFur1_GapFilledScaffold_3701_69710_LINE::L2 8	1758
NotFur1_GapFilledScaffold_3701_69710_LINE::L2 14	3510
NotFur1_GapFilledScaffold_3701_69710_LINE::L2 7	1529
NotFur1_GapFilledScaffold_3701_69710_LINE::L2 4	3032
NotFur1_GapFilledScaffold_3701_69710_LINE::L2 13	2158
NotFur1_GapFilledScaffold_3701_69710_LINE::L2 20	2482
NotFur1_GapFilledScaffold_3701_69710_LINE::L2 11	5417
NotFur1_GapFilledScaffold_3701_69710_LINE::L2 10	25837
NotFur1_GapFilledScaffold_3701_69710_LINE::L2 23	2568
NotFur1_GapFilledScaffold_3701_69710_LINE::L2 1	1913
NotFur1_GapFilledScaffold_3701_69710_LINE::L2 12	6436
NotFur1_GapFilledScaffold_3701_69710_LINE::L2 18	6415
NotFur1_GapFilledScaffold_3701_69710_LINE::L2 9	995
NotFur1_GapFilledScaffold_3701_69710_LINE::L2 27	206
NotFur1_GapFilledScaffold_3701_69710_LINE::L2 3	2129
NotFur1_GapFilledScaffold_3701_69710_LINE::L2 19	845
NotFur1_GapFilledScaffold_3701_69710_LINE::L2 2	3241
NotFur1_GapFilledScaffold_3701_69710_LINE::L2 29	19
NotFur1_GapFilledScaffold_3701_69710_LINE::L2 28	36
NotFur1_GapFilledScaffold_372_168206_LINE::L2 21	9958
NotFur1_GapFilledScaffold_372_168206_LINE::L2 16	12249
NotFur1_GapFilledScaffold_372_168206_LINE::L2 7	11724
NotFur1_GapFilledScaffold_372_168206_LINE::L2 6	9423
NotFur1_GapFilledScaffold_372_168206_LINE::L2 4	13918
NotFur1_GapFilledScaffold_372_168206_LINE::L2 3	13117
NotFur1_GapFilledScaffold_372_168206_LINE::L2 2	16287
NotFur1_GapFilledScaffold_372_168206_LINE::L2 26	7885
NotFur1_GapFilledScaffold_372_168206_LINE::L2 27	4561
NotFur1_GapFilledScaffold_372_168206_LINE::L2 14	11230
NotFur1_GapFilledScaffold_372_168206_LINE::L2 18	9695
NotFur1_GapFilledScaffold_372_168206_LINE::L2 24	16626
NotFur1_GapFilledScaffold_372_168206_LINE::L2 25	11165
NotFur1_GapFilledScaffold_372_168206_LINE::L2 22	14214
NotFur1_GapFilledScaffold_372_168206_LINE::L2 17	13909
NotFur1_GapFilledScaffold_372_168206_LINE::L2 15	10466
NotFur1_GapFilledScaffold_372_168206_LINE::L2 13	19076
NotFur1_GapFilledScaffold_372_168206_LINE::L2 12	26311
NotFur1_GapFilledScaffold_372_168206_LINE::L2 11	12709
NotFur1_GapFilledScaffold_372_168206_LINE::L2 10	269970
NotFur1_GapFilledScaffold_372_168206_LINE::L2 8	17607
NotFur1_GapFilledScaffold_372_168206_LINE::L2 5	11698
NotFur1_GapFilledScaffold_372_168206_LINE::L2 1	12194
NotFur1_GapFilledScaffold_372_168206_LINE::L2 23	23645
NotFur1_GapFilledScaffold_372_168206_LINE::L2 28	1048
NotFur1_GapFilledScaffold_372_168206_LINE::L2 19	10692
NotFur1_GapFilledScaffold_372_168206_LINE::L2 20	16649
NotFur1_GapFilledScaffold_372_168206_LINE::L2 9	11472
NotFur1_GapFilledScaffold_372_168206_LINE::L2 29	218
NotFur1_GapFilledScaffold_372_168206_LINE::L2 30	65
NotFur1_GapFilledScaffold_372_168206_LINE::L2 32	3
NotFur1_GapFilledScaffold_3742_84470_LINE::Rex 24	28196
NotFur1_GapFilledScaffold_3742_84470_LINE::Rex 23	39353
NotFur1_GapFilledScaffold_3742_84470_LINE::Rex 22	22132
NotFur1_GapFilledScaffold_3742_84470_LINE::Rex 21	18628
NotFur1_GapFilledScaffold_3742_84470_LINE::Rex 20	14838
NotFur1_GapFilledScaffold_3742_84470_LINE::Rex 19	12735
NotFur1_GapFilledScaffold_3742_84470_LINE::Rex 25	36966
NotFur1_GapFilledScaffold_3742_84470_LINE::Rex 26	15581
NotFur1_GapFilledScaffold_3742_84470_LINE::Rex 10	97249
NotFur1_GapFilledScaffold_3742_84470_LINE::Rex 27	6243
NotFur1_GapFilledScaffold_3742_84470_LINE::Rex 16	18811
NotFur1_GapFilledScaffold_3742_84470_LINE::Rex 13	25753
NotFur1_GapFilledScaffold_3742_84470_LINE::Rex 12	24784
NotFur1_GapFilledScaffold_3742_84470_LINE::Rex 9	16562
NotFur1_GapFilledScaffold_3742_84470_LINE::Rex 8	13154
NotFur1_GapFilledScaffold_3742_84470_LINE::Rex 7	21632
NotFur1_GapFilledScaffold_3742_84470_LINE::Rex 15	16011
NotFur1_GapFilledScaffold_3742_84470_LINE::Rex 14	14590
NotFur1_GapFilledScaffold_3742_84470_LINE::Rex 11	24881
NotFur1_GapFilledScaffold_3742_84470_LINE::Rex 1	8457
NotFur1_GapFilledScaffold_3742_84470_LINE::Rex 18	15253
NotFur1_GapFilledScaffold_3742_84470_LINE::Rex 17	19195
NotFur1_GapFilledScaffold_3742_84470_LINE::Rex 6	11414
NotFur1_GapFilledScaffold_3742_84470_LINE::Rex 5	22049
NotFur1_GapFilledScaffold_3742_84470_LINE::Rex 4	16053
NotFur1_GapFilledScaffold_3742_84470_LINE::Rex 3	11232
NotFur1_GapFilledScaffold_3742_84470_LINE::Rex 2	11349
NotFur1_GapFilledScaffold_3742_84470_LINE::Rex 29	97
NotFur1_GapFilledScaffold_3742_84470_LINE::Rex 28	886
NotFur1_GapFilledScaffold_3742_84470_LINE::Rex 32	2
NotFur1_GapFilledScaffold_3742_84470_LINE::Rex 30	11
NotFur1_GapFilledScaffold_3742_84470_LINE::Rex 31	2
NotFur1_GapFilledScaffold_375_227342_LINE::R2 5	1525
NotFur1_GapFilledScaffold_375_227342_LINE::R2 19	810
NotFur1_GapFilledScaffold_375_227342_LINE::R2 21	1442
NotFur1_GapFilledScaffold_375_227342_LINE::R2 20	1329
NotFur1_GapFilledScaffold_375_227342_LINE::R2 22	2577
NotFur1_GapFilledScaffold_375_227342_LINE::R2 23	1767
NotFur1_GapFilledScaffold_375_227342_LINE::R2 25	886
NotFur1_GapFilledScaffold_375_227342_LINE::R2 4	1671
NotFur1_GapFilledScaffold_375_227342_LINE::R2 18	1236
NotFur1_GapFilledScaffold_375_227342_LINE::R2 24	1628
NotFur1_GapFilledScaffold_375_227342_LINE::R2 2	667
NotFur1_GapFilledScaffold_375_227342_LINE::R2 16	1235
NotFur1_GapFilledScaffold_375_227342_LINE::R2 17	986
NotFur1_GapFilledScaffold_375_227342_LINE::R2 9	2147
NotFur1_GapFilledScaffold_375_227342_LINE::R2 11	5297
NotFur1_GapFilledScaffold_375_227342_LINE::R2 10	22642
NotFur1_GapFilledScaffold_375_227342_LINE::R2 12	2108
NotFur1_GapFilledScaffold_375_227342_LINE::R2 13	1448
NotFur1_GapFilledScaffold_375_227342_LINE::R2 15	1299
NotFur1_GapFilledScaffold_375_227342_LINE::R2 8	1582
NotFur1_GapFilledScaffold_375_227342_LINE::R2 14	1364
NotFur1_GapFilledScaffold_375_227342_LINE::R2 7	767
NotFur1_GapFilledScaffold_375_227342_LINE::R2 6	875
NotFur1_GapFilledScaffold_375_227342_LINE::R2 3	572
NotFur1_GapFilledScaffold_375_227342_LINE::R2 1	786
NotFur1_GapFilledScaffold_375_227342_LINE::R2 27	874
NotFur1_GapFilledScaffold_375_227342_LINE::R2 26	735
NotFur1_GapFilledScaffold_375_227342_LINE::R2 28	73
NotFur1_GapFilledScaffold_375_227342_LINE::R2 29	9
NotFur1_GapFilledScaffold_375_227342_LINE::R2 31	2
NotFur1_GapFilledScaffold_375_227342_LINE::R2 30	6
NotFur1_GapFilledScaffold_378_195719_LINE::L2 23	10829
NotFur1_GapFilledScaffold_378_195719_LINE::L2 20	8304
NotFur1_GapFilledScaffold_378_195719_LINE::L2 16	35250
NotFur1_GapFilledScaffold_378_195719_LINE::L2 14	6472
NotFur1_GapFilledScaffold_378_195719_LINE::L2 13	10429
NotFur1_GapFilledScaffold_378_195719_LINE::L2 11	28566
NotFur1_GapFilledScaffold_378_195719_LINE::L2 21	11213
NotFur1_GapFilledScaffold_378_195719_LINE::L2 26	5116
NotFur1_GapFilledScaffold_378_195719_LINE::L2 22	8978
NotFur1_GapFilledScaffold_378_195719_LINE::L2 19	7571
NotFur1_GapFilledScaffold_378_195719_LINE::L2 17	7654
NotFur1_GapFilledScaffold_378_195719_LINE::L2 6	14807
NotFur1_GapFilledScaffold_378_195719_LINE::L2 1	424942
NotFur1_GapFilledScaffold_378_195719_LINE::L2 15	5471
NotFur1_GapFilledScaffold_378_195719_LINE::L2 24	12346
NotFur1_GapFilledScaffold_378_195719_LINE::L2 10	134779
NotFur1_GapFilledScaffold_378_195719_LINE::L2 5	14398
NotFur1_GapFilledScaffold_378_195719_LINE::L2 3	77848
NotFur1_GapFilledScaffold_378_195719_LINE::L2 27	1245
NotFur1_GapFilledScaffold_378_195719_LINE::L2 25	10407
NotFur1_GapFilledScaffold_378_195719_LINE::L2 4	32491
NotFur1_GapFilledScaffold_378_195719_LINE::L2 2	259466
NotFur1_GapFilledScaffold_378_195719_LINE::L2 28	506
NotFur1_GapFilledScaffold_378_195719_LINE::L2 12	28305
NotFur1_GapFilledScaffold_378_195719_LINE::L2 7	13529
NotFur1_GapFilledScaffold_378_195719_LINE::L2 29	84
NotFur1_GapFilledScaffold_378_195719_LINE::L2 8	29936
NotFur1_GapFilledScaffold_378_195719_LINE::L2 9	10646
NotFur1_GapFilledScaffold_378_195719_LINE::L2 18	8351
NotFur1_GapFilledScaffold_378_195719_LINE::L2 30	17
NotFur1_GapFilledScaffold_378_195719_LINE::L2 31	4
NotFur1_GapFilledScaffold_378_5207_LINE::Rex 20	7673
NotFur1_GapFilledScaffold_378_5207_LINE::Rex 25	6797
NotFur1_GapFilledScaffold_378_5207_LINE::Rex 23	16334
NotFur1_GapFilledScaffold_378_5207_LINE::Rex 24	6571
NotFur1_GapFilledScaffold_378_5207_LINE::Rex 21	6406
NotFur1_GapFilledScaffold_378_5207_LINE::Rex 17	8936
NotFur1_GapFilledScaffold_378_5207_LINE::Rex 15	14230
NotFur1_GapFilledScaffold_378_5207_LINE::Rex 14	12507
NotFur1_GapFilledScaffold_378_5207_LINE::Rex 12	34130
NotFur1_GapFilledScaffold_378_5207_LINE::Rex 4	9614
NotFur1_GapFilledScaffold_378_5207_LINE::Rex 19	6719
NotFur1_GapFilledScaffold_378_5207_LINE::Rex 22	6179
NotFur1_GapFilledScaffold_378_5207_LINE::Rex 16	8237
NotFur1_GapFilledScaffold_378_5207_LINE::Rex 6	9101
NotFur1_GapFilledScaffold_378_5207_LINE::Rex 2	9067
NotFur1_GapFilledScaffold_378_5207_LINE::Rex 18	6813
NotFur1_GapFilledScaffold_378_5207_LINE::Rex 8	23947
NotFur1_GapFilledScaffold_378_5207_LINE::Rex 9	13077
NotFur1_GapFilledScaffold_378_5207_LINE::Rex 5	11994
NotFur1_GapFilledScaffold_378_5207_LINE::Rex 3	10284
NotFur1_GapFilledScaffold_378_5207_LINE::Rex 1	9671
NotFur1_GapFilledScaffold_378_5207_LINE::Rex 10	165185
NotFur1_GapFilledScaffold_378_5207_LINE::Rex 11	16067
NotFur1_GapFilledScaffold_378_5207_LINE::Rex 7	10974
NotFur1_GapFilledScaffold_378_5207_LINE::Rex 27	2065
NotFur1_GapFilledScaffold_378_5207_LINE::Rex 28	380
NotFur1_GapFilledScaffold_378_5207_LINE::Rex 26	3902
NotFur1_GapFilledScaffold_378_5207_LINE::Rex 13	14678
NotFur1_GapFilledScaffold_378_5207_LINE::Rex 29	82
NotFur1_GapFilledScaffold_378_5207_LINE::Rex 30	3
NotFur1_GapFilledScaffold_378_5207_LINE::Rex 31	1
NotFur1_GapFilledScaffold_3790_7721_LINE::L2 21	6457
NotFur1_GapFilledScaffold_3790_7721_LINE::L2 23	4080
NotFur1_GapFilledScaffold_3790_7721_LINE::L2 26	2135
NotFur1_GapFilledScaffold_3790_7721_LINE::L2 24	6100
NotFur1_GapFilledScaffold_3790_7721_LINE::L2 19	8145
NotFur1_GapFilledScaffold_3790_7721_LINE::L2 18	11492
NotFur1_GapFilledScaffold_3790_7721_LINE::L2 17	35806
NotFur1_GapFilledScaffold_3790_7721_LINE::L2 16	24297
NotFur1_GapFilledScaffold_3790_7721_LINE::L2 15	20699
NotFur1_GapFilledScaffold_3790_7721_LINE::L2 14	28183
NotFur1_GapFilledScaffold_3790_7721_LINE::L2 13	21161
NotFur1_GapFilledScaffold_3790_7721_LINE::L2 12	21975
NotFur1_GapFilledScaffold_3790_7721_LINE::L2 10	198619
NotFur1_GapFilledScaffold_3790_7721_LINE::L2 9	40634
NotFur1_GapFilledScaffold_3790_7721_LINE::L2 7	59054
NotFur1_GapFilledScaffold_3790_7721_LINE::L2 11	31546
NotFur1_GapFilledScaffold_3790_7721_LINE::L2 8	85537
NotFur1_GapFilledScaffold_3790_7721_LINE::L2 6	47570
NotFur1_GapFilledScaffold_3790_7721_LINE::L2 20	8205
NotFur1_GapFilledScaffold_3790_7721_LINE::L2 25	3348
NotFur1_GapFilledScaffold_3790_7721_LINE::L2 22	7315
NotFur1_GapFilledScaffold_3790_7721_LINE::L2 1	3117
NotFur1_GapFilledScaffold_3790_7721_LINE::L2 4	15899
NotFur1_GapFilledScaffold_3790_7721_LINE::L2 27	930
NotFur1_GapFilledScaffold_3790_7721_LINE::L2 3	9953
NotFur1_GapFilledScaffold_3790_7721_LINE::L2 2	6719
NotFur1_GapFilledScaffold_3790_7721_LINE::L2 5	39975
NotFur1_GapFilledScaffold_3790_7721_LINE::L2 28	181
NotFur1_GapFilledScaffold_3790_7721_LINE::L2 29	92
NotFur1_GapFilledScaffold_3790_7721_LINE::L2 31	2
NotFur1_GapFilledScaffold_3790_7721_LINE::L2 30	1
NotFur1_GapFilledScaffold_3792_35513_LINE::L2 24	8281
NotFur1_GapFilledScaffold_3792_35513_LINE::L2 23	7162
NotFur1_GapFilledScaffold_3792_35513_LINE::L2 15	9258
NotFur1_GapFilledScaffold_3792_35513_LINE::L2 8	10698
NotFur1_GapFilledScaffold_3792_35513_LINE::L2 4	6274
NotFur1_GapFilledScaffold_3792_35513_LINE::L2 20	8020
NotFur1_GapFilledScaffold_3792_35513_LINE::L2 26	4149
NotFur1_GapFilledScaffold_3792_35513_LINE::L2 19	9061
NotFur1_GapFilledScaffold_3792_35513_LINE::L2 9	10191
NotFur1_GapFilledScaffold_3792_35513_LINE::L2 5	7664
NotFur1_GapFilledScaffold_3792_35513_LINE::L2 29	81
NotFur1_GapFilledScaffold_3792_35513_LINE::L2 13	14811
NotFur1_GapFilledScaffold_3792_35513_LINE::L2 18	9035
NotFur1_GapFilledScaffold_3792_35513_LINE::L2 28	450
NotFur1_GapFilledScaffold_3792_35513_LINE::L2 21	7503
NotFur1_GapFilledScaffold_3792_35513_LINE::L2 17	11342
NotFur1_GapFilledScaffold_3792_35513_LINE::L2 11	7987
NotFur1_GapFilledScaffold_3792_35513_LINE::L2 7	9035
NotFur1_GapFilledScaffold_3792_35513_LINE::L2 22	11468
NotFur1_GapFilledScaffold_3792_35513_LINE::L2 16	7146
NotFur1_GapFilledScaffold_3792_35513_LINE::L2 12	8017
NotFur1_GapFilledScaffold_3792_35513_LINE::L2 10	163700
NotFur1_GapFilledScaffold_3792_35513_LINE::L2 25	4844
NotFur1_GapFilledScaffold_3792_35513_LINE::L2 27	1878
NotFur1_GapFilledScaffold_3792_35513_LINE::L2 14	7545
NotFur1_GapFilledScaffold_3792_35513_LINE::L2 1	4291
NotFur1_GapFilledScaffold_3792_35513_LINE::L2 2	8126
NotFur1_GapFilledScaffold_3792_35513_LINE::L2 6	7353
NotFur1_GapFilledScaffold_3792_35513_LINE::L2 30	3
NotFur1_GapFilledScaffold_3792_35513_LINE::L2 3	5913
NotFur1_GapFilledScaffold_3798_94172_LINE::RTE 16	33994
NotFur1_GapFilledScaffold_3798_94172_LINE::RTE 20	6039
NotFur1_GapFilledScaffold_3798_94172_LINE::RTE 21	5745
NotFur1_GapFilledScaffold_3798_94172_LINE::RTE 15	25110
NotFur1_GapFilledScaffold_3798_94172_LINE::RTE 19	13912
NotFur1_GapFilledScaffold_3798_94172_LINE::RTE 14	15449
NotFur1_GapFilledScaffold_3798_94172_LINE::RTE 18	6177
NotFur1_GapFilledScaffold_3798_94172_LINE::RTE 10	208766
NotFur1_GapFilledScaffold_3798_94172_LINE::RTE 6	13682
NotFur1_GapFilledScaffold_3798_94172_LINE::RTE 11	17509
NotFur1_GapFilledScaffold_3798_94172_LINE::RTE 5	14952
NotFur1_GapFilledScaffold_3798_94172_LINE::RTE 9	19970
NotFur1_GapFilledScaffold_3798_94172_LINE::RTE 2	6803
NotFur1_GapFilledScaffold_3798_94172_LINE::RTE 7	10267
NotFur1_GapFilledScaffold_3798_94172_LINE::RTE 8	13808
NotFur1_GapFilledScaffold_3798_94172_LINE::RTE 1	6672
NotFur1_GapFilledScaffold_3798_94172_LINE::RTE 13	22683
NotFur1_GapFilledScaffold_3798_94172_LINE::RTE 3	17419
NotFur1_GapFilledScaffold_3798_94172_LINE::RTE 4	8859
NotFur1_GapFilledScaffold_3798_94172_LINE::RTE 24	6738
NotFur1_GapFilledScaffold_3798_94172_LINE::RTE 22	5648
NotFur1_GapFilledScaffold_3798_94172_LINE::RTE 23	4401
NotFur1_GapFilledScaffold_3798_94172_LINE::RTE 17	31968
NotFur1_GapFilledScaffold_3798_94172_LINE::RTE 26	4818
NotFur1_GapFilledScaffold_3798_94172_LINE::RTE 12	15208
NotFur1_GapFilledScaffold_3798_94172_LINE::RTE 29	127
NotFur1_GapFilledScaffold_3798_94172_LINE::RTE 27	877
NotFur1_GapFilledScaffold_3798_94172_LINE::RTE 28	304
NotFur1_GapFilledScaffold_3798_94172_LINE::RTE 25	4057
NotFur1_GapFilledScaffold_3798_94172_LINE::RTE 30	2
NotFur1_GapFilledScaffold_3798_94172_LINE::RTE 31	1
NotFur1_GapFilledScaffold_3798_94172_LINE::RTE 32	1
NotFur1_GapFilledScaffold_37_230612_LINE::CR1 8	13483
NotFur1_GapFilledScaffold_37_230612_LINE::CR1 6	7205
NotFur1_GapFilledScaffold_37_230612_LINE::CR1 12	12380
NotFur1_GapFilledScaffold_37_230612_LINE::CR1 10	100403
NotFur1_GapFilledScaffold_37_230612_LINE::CR1 14	4215
NotFur1_GapFilledScaffold_37_230612_LINE::CR1 2	5442
NotFur1_GapFilledScaffold_37_230612_LINE::CR1 11	5220
NotFur1_GapFilledScaffold_37_230612_LINE::CR1 26	2180
NotFur1_GapFilledScaffold_37_230612_LINE::CR1 19	4032
NotFur1_GapFilledScaffold_37_230612_LINE::CR1 17	3811
NotFur1_GapFilledScaffold_37_230612_LINE::CR1 13	18003
NotFur1_GapFilledScaffold_37_230612_LINE::CR1 21	4712
NotFur1_GapFilledScaffold_37_230612_LINE::CR1 16	4687
NotFur1_GapFilledScaffold_37_230612_LINE::CR1 15	13404
NotFur1_GapFilledScaffold_37_230612_LINE::CR1 9	6831
NotFur1_GapFilledScaffold_37_230612_LINE::CR1 24	7251
NotFur1_GapFilledScaffold_37_230612_LINE::CR1 4	21785
NotFur1_GapFilledScaffold_37_230612_LINE::CR1 5	35851
NotFur1_GapFilledScaffold_37_230612_LINE::CR1 20	4741
NotFur1_GapFilledScaffold_37_230612_LINE::CR1 22	5019
NotFur1_GapFilledScaffold_37_230612_LINE::CR1 18	11876
NotFur1_GapFilledScaffold_37_230612_LINE::CR1 25	5173
NotFur1_GapFilledScaffold_37_230612_LINE::CR1 3	11472
NotFur1_GapFilledScaffold_37_230612_LINE::CR1 1	1564
NotFur1_GapFilledScaffold_37_230612_LINE::CR1 27	2079
NotFur1_GapFilledScaffold_37_230612_LINE::CR1 28	286
NotFur1_GapFilledScaffold_37_230612_LINE::CR1 7	11162
NotFur1_GapFilledScaffold_37_230612_LINE::CR1 23	4889
NotFur1_GapFilledScaffold_37_230612_LINE::CR1 29	60
NotFur1_GapFilledScaffold_37_230612_LINE::CR1 30	22
NotFur1_GapFilledScaffold_37_230612_LINE::CR1 31	6
NotFur1_GapFilledScaffold_37_233192_LINE::L2 17	14160
NotFur1_GapFilledScaffold_37_233192_LINE::L2 21	22545
NotFur1_GapFilledScaffold_37_233192_LINE::L2 20	18118
NotFur1_GapFilledScaffold_37_233192_LINE::L2 23	18909
NotFur1_GapFilledScaffold_37_233192_LINE::L2 25	16111
NotFur1_GapFilledScaffold_37_233192_LINE::L2 24	25686
NotFur1_GapFilledScaffold_37_233192_LINE::L2 22	21833
NotFur1_GapFilledScaffold_37_233192_LINE::L2 19	18188
NotFur1_GapFilledScaffold_37_233192_LINE::L2 18	36535
NotFur1_GapFilledScaffold_37_233192_LINE::L2 14	15785
NotFur1_GapFilledScaffold_37_233192_LINE::L2 11	16526
NotFur1_GapFilledScaffold_37_233192_LINE::L2 4	34602
NotFur1_GapFilledScaffold_37_233192_LINE::L2 3	29866
NotFur1_GapFilledScaffold_37_233192_LINE::L2 2	22764
NotFur1_GapFilledScaffold_37_233192_LINE::L2 1	24067
NotFur1_GapFilledScaffold_37_233192_LINE::L2 9	17468
NotFur1_GapFilledScaffold_37_233192_LINE::L2 13	30610
NotFur1_GapFilledScaffold_37_233192_LINE::L2 12	28511
NotFur1_GapFilledScaffold_37_233192_LINE::L2 15	39041
NotFur1_GapFilledScaffold_37_233192_LINE::L2 26	7716
NotFur1_GapFilledScaffold_37_233192_LINE::L2 30	29
NotFur1_GapFilledScaffold_37_233192_LINE::L2 28	1203
NotFur1_GapFilledScaffold_37_233192_LINE::L2 10	207599
NotFur1_GapFilledScaffold_37_233192_LINE::L2 8	26260
NotFur1_GapFilledScaffold_37_233192_LINE::L2 7	49671
NotFur1_GapFilledScaffold_37_233192_LINE::L2 6	23187
NotFur1_GapFilledScaffold_37_233192_LINE::L2 5	54489
NotFur1_GapFilledScaffold_37_233192_LINE::L2 27	5072
NotFur1_GapFilledScaffold_37_233192_LINE::L2 16	17846
NotFur1_GapFilledScaffold_37_233192_LINE::L2 29	323
NotFur1_GapFilledScaffold_37_233192_LINE::L2 31	7
NotFur1_GapFilledScaffold_37_233192_LINE::L2 33	1
NotFur1_GapFilledScaffold_37_233192_LINE::L2 32	1
NotFur1_GapFilledScaffold_37_315815_LINE::I 3	996
NotFur1_GapFilledScaffold_37_315815_LINE::I 5	10652
NotFur1_GapFilledScaffold_37_315815_LINE::I 7	2201
NotFur1_GapFilledScaffold_37_315815_LINE::I 8	1725
NotFur1_GapFilledScaffold_37_315815_LINE::I 9	1466
NotFur1_GapFilledScaffold_37_315815_LINE::I 10	30402
NotFur1_GapFilledScaffold_37_315815_LINE::I 11	2111
NotFur1_GapFilledScaffold_37_315815_LINE::I 18	1935
NotFur1_GapFilledScaffold_37_315815_LINE::I 14	2105
NotFur1_GapFilledScaffold_37_315815_LINE::I 6	1404
NotFur1_GapFilledScaffold_37_315815_LINE::I 4	735
NotFur1_GapFilledScaffold_37_315815_LINE::I 19	2440
NotFur1_GapFilledScaffold_37_315815_LINE::I 15	7708
NotFur1_GapFilledScaffold_37_315815_LINE::I 12	2133
NotFur1_GapFilledScaffold_37_315815_LINE::I 20	2145
NotFur1_GapFilledScaffold_37_315815_LINE::I 16	2453
NotFur1_GapFilledScaffold_37_315815_LINE::I 13	2084
NotFur1_GapFilledScaffold_37_315815_LINE::I 23	1763
NotFur1_GapFilledScaffold_37_315815_LINE::I 25	1926
NotFur1_GapFilledScaffold_37_315815_LINE::I 21	2829
NotFur1_GapFilledScaffold_37_315815_LINE::I 24	2525
NotFur1_GapFilledScaffold_37_315815_LINE::I 22	2332
NotFur1_GapFilledScaffold_37_315815_LINE::I 26	1316
NotFur1_GapFilledScaffold_37_315815_LINE::I 17	2909
NotFur1_GapFilledScaffold_37_315815_LINE::I 27	250
NotFur1_GapFilledScaffold_37_315815_LINE::I 28	108
NotFur1_GapFilledScaffold_37_315815_LINE::I 29	25
NotFur1_GapFilledScaffold_37_315815_LINE::I 30	9
NotFur1_GapFilledScaffold_37_315815_LINE::I 2	672
NotFur1_GapFilledScaffold_37_315815_LINE::I 1	369
NotFur1_GapFilledScaffold_3814_64358_LINE::Rex 24	8735
NotFur1_GapFilledScaffold_3814_64358_LINE::Rex 23	4660
NotFur1_GapFilledScaffold_3814_64358_LINE::Rex 22	4891
NotFur1_GapFilledScaffold_3814_64358_LINE::Rex 21	4935
NotFur1_GapFilledScaffold_3814_64358_LINE::Rex 20	8573
NotFur1_GapFilledScaffold_3814_64358_LINE::Rex 19	6948
NotFur1_GapFilledScaffold_3814_64358_LINE::Rex 18	20833
NotFur1_GapFilledScaffold_3814_64358_LINE::Rex 17	9818
NotFur1_GapFilledScaffold_3814_64358_LINE::Rex 16	13320
NotFur1_GapFilledScaffold_3814_64358_LINE::Rex 15	6194
NotFur1_GapFilledScaffold_3814_64358_LINE::Rex 25	6987
NotFur1_GapFilledScaffold_3814_64358_LINE::Rex 26	6981
NotFur1_GapFilledScaffold_3814_64358_LINE::Rex 14	5981
NotFur1_GapFilledScaffold_3814_64358_LINE::Rex 13	44582
NotFur1_GapFilledScaffold_3814_64358_LINE::Rex 12	10075
NotFur1_GapFilledScaffold_3814_64358_LINE::Rex 11	7418
NotFur1_GapFilledScaffold_3814_64358_LINE::Rex 10	104742
NotFur1_GapFilledScaffold_3814_64358_LINE::Rex 34	8
NotFur1_GapFilledScaffold_3814_64358_LINE::Rex 28	1734
NotFur1_GapFilledScaffold_3814_64358_LINE::Rex 9	5169
NotFur1_GapFilledScaffold_3814_64358_LINE::Rex 8	4004
NotFur1_GapFilledScaffold_3814_64358_LINE::Rex 6	4323
NotFur1_GapFilledScaffold_3814_64358_LINE::Rex 4	2605
NotFur1_GapFilledScaffold_3814_64358_LINE::Rex 1	1502
NotFur1_GapFilledScaffold_3814_64358_LINE::Rex 27	2313
NotFur1_GapFilledScaffold_3814_64358_LINE::Rex 7	14574
NotFur1_GapFilledScaffold_3814_64358_LINE::Rex 5	2839
NotFur1_GapFilledScaffold_3814_64358_LINE::Rex 3	2556
NotFur1_GapFilledScaffold_3814_64358_LINE::Rex 2	4670
NotFur1_GapFilledScaffold_3814_64358_LINE::Rex 29	47
NotFur1_GapFilledScaffold_3814_64358_LINE::Rex 30	21
NotFur1_GapFilledScaffold_3833_12089_LINE::RTE 24	3772
NotFur1_GapFilledScaffold_3833_12089_LINE::RTE 23	3807
NotFur1_GapFilledScaffold_3833_12089_LINE::RTE 22	3412
NotFur1_GapFilledScaffold_3833_12089_LINE::RTE 21	2322
NotFur1_GapFilledScaffold_3833_12089_LINE::RTE 20	4074
NotFur1_GapFilledScaffold_3833_12089_LINE::RTE 19	3182
NotFur1_GapFilledScaffold_3833_12089_LINE::RTE 18	2822
NotFur1_GapFilledScaffold_3833_12089_LINE::RTE 17	1865
NotFur1_GapFilledScaffold_3833_12089_LINE::RTE 16	2817
NotFur1_GapFilledScaffold_3833_12089_LINE::RTE 15	2240
NotFur1_GapFilledScaffold_3833_12089_LINE::RTE 14	3920
NotFur1_GapFilledScaffold_3833_12089_LINE::RTE 13	3069
NotFur1_GapFilledScaffold_3833_12089_LINE::RTE 12	3479
NotFur1_GapFilledScaffold_3833_12089_LINE::RTE 11	4441
NotFur1_GapFilledScaffold_3833_12089_LINE::RTE 10	37986
NotFur1_GapFilledScaffold_3833_12089_LINE::RTE 9	3306
NotFur1_GapFilledScaffold_3833_12089_LINE::RTE 8	2823
NotFur1_GapFilledScaffold_3833_12089_LINE::RTE 7	2122
NotFur1_GapFilledScaffold_3833_12089_LINE::RTE 6	4297
NotFur1_GapFilledScaffold_3833_12089_LINE::RTE 5	3618
NotFur1_GapFilledScaffold_3833_12089_LINE::RTE 4	4833
NotFur1_GapFilledScaffold_3833_12089_LINE::RTE 3	3194
NotFur1_GapFilledScaffold_3833_12089_LINE::RTE 2	2964
NotFur1_GapFilledScaffold_3833_12089_LINE::RTE 1	1949
NotFur1_GapFilledScaffold_3833_12089_LINE::RTE 25	2513
NotFur1_GapFilledScaffold_3833_12089_LINE::RTE 26	1545
NotFur1_GapFilledScaffold_3833_12089_LINE::RTE 27	578
NotFur1_GapFilledScaffold_3833_12089_LINE::RTE 28	158
NotFur1_GapFilledScaffold_3833_12089_LINE::RTE 29	10
NotFur1_GapFilledScaffold_3833_12089_LINE::RTE 30	3
NotFur1_GapFilledScaffold_3844_11159_LINE::Rex 19	979
NotFur1_GapFilledScaffold_3844_11159_LINE::Rex 17	1877
NotFur1_GapFilledScaffold_3844_11159_LINE::Rex 24	9694
NotFur1_GapFilledScaffold_3844_11159_LINE::Rex 22	1637
NotFur1_GapFilledScaffold_3844_11159_LINE::Rex 26	850
NotFur1_GapFilledScaffold_3844_11159_LINE::Rex 23	1236
NotFur1_GapFilledScaffold_3844_11159_LINE::Rex 21	1400
NotFur1_GapFilledScaffold_3844_11159_LINE::Rex 20	1329
NotFur1_GapFilledScaffold_3844_11159_LINE::Rex 18	1773
NotFur1_GapFilledScaffold_3844_11159_LINE::Rex 16	2797
NotFur1_GapFilledScaffold_3844_11159_LINE::Rex 15	1985
NotFur1_GapFilledScaffold_3844_11159_LINE::Rex 14	1612
NotFur1_GapFilledScaffold_3844_11159_LINE::Rex 13	1044
NotFur1_GapFilledScaffold_3844_11159_LINE::Rex 12	1503
NotFur1_GapFilledScaffold_3844_11159_LINE::Rex 11	1633
NotFur1_GapFilledScaffold_3844_11159_LINE::Rex 10	12089
NotFur1_GapFilledScaffold_3844_11159_LINE::Rex 9	1351
NotFur1_GapFilledScaffold_3844_11159_LINE::Rex 8	1479
NotFur1_GapFilledScaffold_3844_11159_LINE::Rex 7	1444
NotFur1_GapFilledScaffold_3844_11159_LINE::Rex 6	1302
NotFur1_GapFilledScaffold_3844_11159_LINE::Rex 5	1335
NotFur1_GapFilledScaffold_3844_11159_LINE::Rex 4	7324
NotFur1_GapFilledScaffold_3844_11159_LINE::Rex 3	1647
NotFur1_GapFilledScaffold_3844_11159_LINE::Rex 2	931
NotFur1_GapFilledScaffold_3844_11159_LINE::Rex 1	928
NotFur1_GapFilledScaffold_3844_11159_LINE::Rex 25	2909
NotFur1_GapFilledScaffold_3844_11159_LINE::Rex 27	231
NotFur1_GapFilledScaffold_3844_11159_LINE::Rex 28	95
NotFur1_GapFilledScaffold_3844_11159_LINE::Rex 29	14
NotFur1_GapFilledScaffold_3844_11159_LINE::Rex 30	1
NotFur1_GapFilledScaffold_3850_33653_LINE::L2 19	44100
NotFur1_GapFilledScaffold_3850_33653_LINE::L2 16	17952
NotFur1_GapFilledScaffold_3850_33653_LINE::L2 15	18775
NotFur1_GapFilledScaffold_3850_33653_LINE::L2 14	21425
NotFur1_GapFilledScaffold_3850_33653_LINE::L2 13	24985
NotFur1_GapFilledScaffold_3850_33653_LINE::L2 12	25597
NotFur1_GapFilledScaffold_3850_33653_LINE::L2 11	55980
NotFur1_GapFilledScaffold_3850_33653_LINE::L2 10	355374
NotFur1_GapFilledScaffold_3850_33653_LINE::L2 8	23241
NotFur1_GapFilledScaffold_3850_33653_LINE::L2 7	24975
NotFur1_GapFilledScaffold_3850_33653_LINE::L2 4	24256
NotFur1_GapFilledScaffold_3850_33653_LINE::L2 3	16255
NotFur1_GapFilledScaffold_3850_33653_LINE::L2 2	9939
NotFur1_GapFilledScaffold_3850_33653_LINE::L2 1	15653
NotFur1_GapFilledScaffold_3850_33653_LINE::L2 20	19432
NotFur1_GapFilledScaffold_3850_33653_LINE::L2 17	65903
NotFur1_GapFilledScaffold_3850_33653_LINE::L2 9	31465
NotFur1_GapFilledScaffold_3850_33653_LINE::L2 5	8723
NotFur1_GapFilledScaffold_3850_33653_LINE::L2 22	12925
NotFur1_GapFilledScaffold_3850_33653_LINE::L2 18	46410
NotFur1_GapFilledScaffold_3850_33653_LINE::L2 6	13818
NotFur1_GapFilledScaffold_3850_33653_LINE::L2 23	11105
NotFur1_GapFilledScaffold_3850_33653_LINE::L2 24	9826
NotFur1_GapFilledScaffold_3850_33653_LINE::L2 21	12939
NotFur1_GapFilledScaffold_3850_33653_LINE::L2 28	983
NotFur1_GapFilledScaffold_3850_33653_LINE::L2 25	14135
NotFur1_GapFilledScaffold_3850_33653_LINE::L2 27	6199
NotFur1_GapFilledScaffold_3850_33653_LINE::L2 26	7225
NotFur1_GapFilledScaffold_3850_33653_LINE::L2 29	174
NotFur1_GapFilledScaffold_3850_33653_LINE::L2 30	40
NotFur1_GapFilledScaffold_3850_33653_LINE::L2 31	2
NotFur1_GapFilledScaffold_3850_33653_LINE::L2 33	1
NotFur1_GapFilledScaffold_3864_55715_LINE::RTE 26	1946
NotFur1_GapFilledScaffold_3864_55715_LINE::RTE 25	4613
NotFur1_GapFilledScaffold_3864_55715_LINE::RTE 24	6959
NotFur1_GapFilledScaffold_3864_55715_LINE::RTE 23	3433
NotFur1_GapFilledScaffold_3864_55715_LINE::RTE 22	5040
NotFur1_GapFilledScaffold_3864_55715_LINE::RTE 15	8981
NotFur1_GapFilledScaffold_3864_55715_LINE::RTE 13	8319
NotFur1_GapFilledScaffold_3864_55715_LINE::RTE 12	10906
NotFur1_GapFilledScaffold_3864_55715_LINE::RTE 11	9802
NotFur1_GapFilledScaffold_3864_55715_LINE::RTE 10	33111
NotFur1_GapFilledScaffold_3864_55715_LINE::RTE 9	10315
NotFur1_GapFilledScaffold_3864_55715_LINE::RTE 8	10415
NotFur1_GapFilledScaffold_3864_55715_LINE::RTE 7	5468
NotFur1_GapFilledScaffold_3864_55715_LINE::RTE 6	3421
NotFur1_GapFilledScaffold_3864_55715_LINE::RTE 5	4345
NotFur1_GapFilledScaffold_3864_55715_LINE::RTE 4	4087
NotFur1_GapFilledScaffold_3864_55715_LINE::RTE 3	5575
NotFur1_GapFilledScaffold_3864_55715_LINE::RTE 2	3224
NotFur1_GapFilledScaffold_3864_55715_LINE::RTE 18	8221
NotFur1_GapFilledScaffold_3864_55715_LINE::RTE 16	8556
NotFur1_GapFilledScaffold_3864_55715_LINE::RTE 14	10920
NotFur1_GapFilledScaffold_3864_55715_LINE::RTE 20	8163
NotFur1_GapFilledScaffold_3864_55715_LINE::RTE 21	6062
NotFur1_GapFilledScaffold_3864_55715_LINE::RTE 29	87
NotFur1_GapFilledScaffold_3864_55715_LINE::RTE 28	194
NotFur1_GapFilledScaffold_3864_55715_LINE::RTE 27	1014
NotFur1_GapFilledScaffold_3864_55715_LINE::RTE 19	6507
NotFur1_GapFilledScaffold_3864_55715_LINE::RTE 17	8472
NotFur1_GapFilledScaffold_3864_55715_LINE::RTE 1	2475
NotFur1_GapFilledScaffold_3864_55715_LINE::RTE 30	2
NotFur1_GapFilledScaffold_386_166919_LINE::Rex 24	4814
NotFur1_GapFilledScaffold_386_166919_LINE::Rex 20	3713
NotFur1_GapFilledScaffold_386_166919_LINE::Rex 2	1420
NotFur1_GapFilledScaffold_386_166919_LINE::Rex 25	2487
NotFur1_GapFilledScaffold_386_166919_LINE::Rex 21	3487
NotFur1_GapFilledScaffold_386_166919_LINE::Rex 3	1716
NotFur1_GapFilledScaffold_386_166919_LINE::Rex 26	1582
NotFur1_GapFilledScaffold_386_166919_LINE::Rex 22	2842
NotFur1_GapFilledScaffold_386_166919_LINE::Rex 4	1576
NotFur1_GapFilledScaffold_386_166919_LINE::Rex 1	1182
NotFur1_GapFilledScaffold_386_166919_LINE::Rex 23	3119
NotFur1_GapFilledScaffold_386_166919_LINE::Rex 5	2803
NotFur1_GapFilledScaffold_386_166919_LINE::Rex 6	2778
NotFur1_GapFilledScaffold_386_166919_LINE::Rex 8	4735
NotFur1_GapFilledScaffold_386_166919_LINE::Rex 9	10970
NotFur1_GapFilledScaffold_386_166919_LINE::Rex 10	60917
NotFur1_GapFilledScaffold_386_166919_LINE::Rex 12	3982
NotFur1_GapFilledScaffold_386_166919_LINE::Rex 17	4352
NotFur1_GapFilledScaffold_386_166919_LINE::Rex 16	5259
NotFur1_GapFilledScaffold_386_166919_LINE::Rex 15	4826
NotFur1_GapFilledScaffold_386_166919_LINE::Rex 14	7184
NotFur1_GapFilledScaffold_386_166919_LINE::Rex 13	5179
NotFur1_GapFilledScaffold_386_166919_LINE::Rex 30	6
NotFur1_GapFilledScaffold_386_166919_LINE::Rex 29	27
NotFur1_GapFilledScaffold_386_166919_LINE::Rex 28	108
NotFur1_GapFilledScaffold_386_166919_LINE::Rex 27	657
NotFur1_GapFilledScaffold_386_166919_LINE::Rex 19	4238
NotFur1_GapFilledScaffold_386_166919_LINE::Rex 18	4564
NotFur1_GapFilledScaffold_386_166919_LINE::Rex 7	3214
NotFur1_GapFilledScaffold_386_166919_LINE::Rex 31	1
NotFur1_GapFilledScaffold_386_166919_LINE::Rex 11	8238
NotFur1_GapFilledScaffold_3882_257_LINE::L1 8	15213
NotFur1_GapFilledScaffold_3882_257_LINE::L1 7	10456
NotFur1_GapFilledScaffold_3882_257_LINE::L1 6	9891
NotFur1_GapFilledScaffold_3882_257_LINE::L1 5	21933
NotFur1_GapFilledScaffold_3882_257_LINE::L1 9	9921
NotFur1_GapFilledScaffold_3882_257_LINE::L1 3	12921
NotFur1_GapFilledScaffold_3882_257_LINE::L1 2	13649
NotFur1_GapFilledScaffold_3882_257_LINE::L1 20	18487
NotFur1_GapFilledScaffold_3882_257_LINE::L1 22	41050
NotFur1_GapFilledScaffold_3882_257_LINE::L1 24	18559
NotFur1_GapFilledScaffold_3882_257_LINE::L1 25	15974
NotFur1_GapFilledScaffold_3882_257_LINE::L1 26	4911
NotFur1_GapFilledScaffold_3882_257_LINE::L1 23	17386
NotFur1_GapFilledScaffold_3882_257_LINE::L1 12	15002
NotFur1_GapFilledScaffold_3882_257_LINE::L1 11	16430
NotFur1_GapFilledScaffold_3882_257_LINE::L1 21	654228
NotFur1_GapFilledScaffold_3882_257_LINE::L1 17	17636
NotFur1_GapFilledScaffold_3882_257_LINE::L1 16	30210
NotFur1_GapFilledScaffold_3882_257_LINE::L1 13	24726
NotFur1_GapFilledScaffold_3882_257_LINE::L1 10	435890
NotFur1_GapFilledScaffold_3882_257_LINE::L1 18	8395
NotFur1_GapFilledScaffold_3882_257_LINE::L1 19	21309
NotFur1_GapFilledScaffold_3882_257_LINE::L1 14	27964
NotFur1_GapFilledScaffold_3882_257_LINE::L1 1	30924
NotFur1_GapFilledScaffold_3882_257_LINE::L1 4	50176
NotFur1_GapFilledScaffold_3882_257_LINE::L1 15	34479
NotFur1_GapFilledScaffold_3882_257_LINE::L1 28	380
NotFur1_GapFilledScaffold_3882_257_LINE::L1 27	773
NotFur1_GapFilledScaffold_3882_257_LINE::L1 29	183
NotFur1_GapFilledScaffold_3882_257_LINE::L1 30	27
NotFur1_GapFilledScaffold_3882_257_LINE::L1 33	1
NotFur1_GapFilledScaffold_3882_257_LINE::L1 32	1
NotFur1_GapFilledScaffold_3894_78800_LINE::RTE 1	632
NotFur1_GapFilledScaffold_3894_78800_LINE::RTE 2	1242
NotFur1_GapFilledScaffold_3894_78800_LINE::RTE 3	1723
NotFur1_GapFilledScaffold_3894_78800_LINE::RTE 15	3153
NotFur1_GapFilledScaffold_3894_78800_LINE::RTE 13	1751
NotFur1_GapFilledScaffold_3894_78800_LINE::RTE 12	2113
NotFur1_GapFilledScaffold_3894_78800_LINE::RTE 11	2324
NotFur1_GapFilledScaffold_3894_78800_LINE::RTE 9	2019
NotFur1_GapFilledScaffold_3894_78800_LINE::RTE 8	2641
NotFur1_GapFilledScaffold_3894_78800_LINE::RTE 10	23740
NotFur1_GapFilledScaffold_3894_78800_LINE::RTE 26	771
NotFur1_GapFilledScaffold_3894_78800_LINE::RTE 25	1010
NotFur1_GapFilledScaffold_3894_78800_LINE::RTE 24	4040
NotFur1_GapFilledScaffold_3894_78800_LINE::RTE 20	1468
NotFur1_GapFilledScaffold_3894_78800_LINE::RTE 16	3577
NotFur1_GapFilledScaffold_3894_78800_LINE::RTE 23	1490
NotFur1_GapFilledScaffold_3894_78800_LINE::RTE 4	1597
NotFur1_GapFilledScaffold_3894_78800_LINE::RTE 5	1584
NotFur1_GapFilledScaffold_3894_78800_LINE::RTE 14	3130
NotFur1_GapFilledScaffold_3894_78800_LINE::RTE 19	1798
NotFur1_GapFilledScaffold_3894_78800_LINE::RTE 17	2425
NotFur1_GapFilledScaffold_3894_78800_LINE::RTE 7	1317
NotFur1_GapFilledScaffold_3894_78800_LINE::RTE 6	1448
NotFur1_GapFilledScaffold_3894_78800_LINE::RTE 22	2404
NotFur1_GapFilledScaffold_3894_78800_LINE::RTE 18	1870
NotFur1_GapFilledScaffold_3894_78800_LINE::RTE 21	4333
NotFur1_GapFilledScaffold_3894_78800_LINE::RTE 27	461
NotFur1_GapFilledScaffold_3894_78800_LINE::RTE 28	178
NotFur1_GapFilledScaffold_3894_78800_LINE::RTE 29	21
NotFur1_GapFilledScaffold_3894_78800_LINE::RTE 30	2
NotFur1_GapFilledScaffold_38_345644_LINE::RTE 24	4804
NotFur1_GapFilledScaffold_38_345644_LINE::RTE 23	5120
NotFur1_GapFilledScaffold_38_345644_LINE::RTE 22	30694
NotFur1_GapFilledScaffold_38_345644_LINE::RTE 21	1821
NotFur1_GapFilledScaffold_38_345644_LINE::RTE 20	4474
NotFur1_GapFilledScaffold_38_345644_LINE::RTE 19	3678
NotFur1_GapFilledScaffold_38_345644_LINE::RTE 18	8663
NotFur1_GapFilledScaffold_38_345644_LINE::RTE 17	3562
NotFur1_GapFilledScaffold_38_345644_LINE::RTE 6	4427
NotFur1_GapFilledScaffold_38_345644_LINE::RTE 4	6807
NotFur1_GapFilledScaffold_38_345644_LINE::RTE 25	4108
NotFur1_GapFilledScaffold_38_345644_LINE::RTE 10	910088
NotFur1_GapFilledScaffold_38_345644_LINE::RTE 8	115241
NotFur1_GapFilledScaffold_38_345644_LINE::RTE 26	1814
NotFur1_GapFilledScaffold_38_345644_LINE::RTE 27	1560
NotFur1_GapFilledScaffold_38_345644_LINE::RTE 14	11222
NotFur1_GapFilledScaffold_38_345644_LINE::RTE 12	72361
NotFur1_GapFilledScaffold_38_345644_LINE::RTE 2	28535
NotFur1_GapFilledScaffold_38_345644_LINE::RTE 16	3172
NotFur1_GapFilledScaffold_38_345644_LINE::RTE 15	8210
NotFur1_GapFilledScaffold_38_345644_LINE::RTE 1	12605
NotFur1_GapFilledScaffold_38_345644_LINE::RTE 13	41663
NotFur1_GapFilledScaffold_38_345644_LINE::RTE 3	7289
NotFur1_GapFilledScaffold_38_345644_LINE::RTE 7	12161
NotFur1_GapFilledScaffold_38_345644_LINE::RTE 9	14221
NotFur1_GapFilledScaffold_38_345644_LINE::RTE 11	62766
NotFur1_GapFilledScaffold_38_345644_LINE::RTE 5	4555
NotFur1_GapFilledScaffold_38_345644_LINE::RTE 28	318
NotFur1_GapFilledScaffold_38_345644_LINE::RTE 29	41
NotFur1_GapFilledScaffold_38_345644_LINE::RTE 30	4
NotFur1_GapFilledScaffold_38_345644_LINE::RTE 31	4
NotFur1_GapFilledScaffold_3900_96077_LINE::L2 9	8118
NotFur1_GapFilledScaffold_3900_96077_LINE::L2 10	107856
NotFur1_GapFilledScaffold_3900_96077_LINE::L2 12	13178
NotFur1_GapFilledScaffold_3900_96077_LINE::L2 13	12051
NotFur1_GapFilledScaffold_3900_96077_LINE::L2 16	8138
NotFur1_GapFilledScaffold_3900_96077_LINE::L2 19	9000
NotFur1_GapFilledScaffold_3900_96077_LINE::L2 5	12099
NotFur1_GapFilledScaffold_3900_96077_LINE::L2 18	9240
NotFur1_GapFilledScaffold_3900_96077_LINE::L2 24	5719
NotFur1_GapFilledScaffold_3900_96077_LINE::L2 4	6875
NotFur1_GapFilledScaffold_3900_96077_LINE::L2 17	6671
NotFur1_GapFilledScaffold_3900_96077_LINE::L2 8	13223
NotFur1_GapFilledScaffold_3900_96077_LINE::L2 15	10918
NotFur1_GapFilledScaffold_3900_96077_LINE::L2 7	9287
NotFur1_GapFilledScaffold_3900_96077_LINE::L2 14	12353
NotFur1_GapFilledScaffold_3900_96077_LINE::L2 23	9265
NotFur1_GapFilledScaffold_3900_96077_LINE::L2 22	5085
NotFur1_GapFilledScaffold_3900_96077_LINE::L2 21	8805
NotFur1_GapFilledScaffold_3900_96077_LINE::L2 20	7684
NotFur1_GapFilledScaffold_3900_96077_LINE::L2 25	7458
NotFur1_GapFilledScaffold_3900_96077_LINE::L2 27	1544
NotFur1_GapFilledScaffold_3900_96077_LINE::L2 26	3615
NotFur1_GapFilledScaffold_3900_96077_LINE::L2 11	8707
NotFur1_GapFilledScaffold_3900_96077_LINE::L2 2	7203
NotFur1_GapFilledScaffold_3900_96077_LINE::L2 3	6867
NotFur1_GapFilledScaffold_3900_96077_LINE::L2 1	19573
NotFur1_GapFilledScaffold_3900_96077_LINE::L2 6	7594
NotFur1_GapFilledScaffold_3900_96077_LINE::L2 28	387
NotFur1_GapFilledScaffold_3900_96077_LINE::L2 29	62
NotFur1_GapFilledScaffold_3900_96077_LINE::L2 30	6
NotFur1_GapFilledScaffold_3908_73259_LINE::RTE 23	2555
NotFur1_GapFilledScaffold_3908_73259_LINE::RTE 19	19588
NotFur1_GapFilledScaffold_3908_73259_LINE::RTE 18	3812
NotFur1_GapFilledScaffold_3908_73259_LINE::RTE 17	5957
NotFur1_GapFilledScaffold_3908_73259_LINE::RTE 26	1222
NotFur1_GapFilledScaffold_3908_73259_LINE::RTE 1	6019
NotFur1_GapFilledScaffold_3908_73259_LINE::RTE 10	137666
NotFur1_GapFilledScaffold_3908_73259_LINE::RTE 24	3411
NotFur1_GapFilledScaffold_3908_73259_LINE::RTE 22	5721
NotFur1_GapFilledScaffold_3908_73259_LINE::RTE 21	4407
NotFur1_GapFilledScaffold_3908_73259_LINE::RTE 13	16152
NotFur1_GapFilledScaffold_3908_73259_LINE::RTE 28	115
NotFur1_GapFilledScaffold_3908_73259_LINE::RTE 25	3718
NotFur1_GapFilledScaffold_3908_73259_LINE::RTE 16	15216
NotFur1_GapFilledScaffold_3908_73259_LINE::RTE 27	609
NotFur1_GapFilledScaffold_3908_73259_LINE::RTE 15	21977
NotFur1_GapFilledScaffold_3908_73259_LINE::RTE 20	4024
NotFur1_GapFilledScaffold_3908_73259_LINE::RTE 14	10877
NotFur1_GapFilledScaffold_3908_73259_LINE::RTE 12	7537
NotFur1_GapFilledScaffold_3908_73259_LINE::RTE 11	14054
NotFur1_GapFilledScaffold_3908_73259_LINE::RTE 9	16570
NotFur1_GapFilledScaffold_3908_73259_LINE::RTE 8	5105
NotFur1_GapFilledScaffold_3908_73259_LINE::RTE 7	5137
NotFur1_GapFilledScaffold_3908_73259_LINE::RTE 6	8265
NotFur1_GapFilledScaffold_3908_73259_LINE::RTE 5	7435
NotFur1_GapFilledScaffold_3908_73259_LINE::RTE 4	3937
NotFur1_GapFilledScaffold_3908_73259_LINE::RTE 3	8688
NotFur1_GapFilledScaffold_3908_73259_LINE::RTE 2	2880
NotFur1_GapFilledScaffold_3908_73259_LINE::RTE 30	6
NotFur1_GapFilledScaffold_3908_73259_LINE::RTE 29	4
NotFur1_GapFilledScaffold_3908_73259_LINE::RTE 31	1
NotFur1_GapFilledScaffold_3908_73259_LINE::RTE 32	1
NotFur1_GapFilledScaffold_3929_54449_LINE::RTE 24	2392
NotFur1_GapFilledScaffold_3929_54449_LINE::RTE 19	3110
NotFur1_GapFilledScaffold_3929_54449_LINE::RTE 17	3476
NotFur1_GapFilledScaffold_3929_54449_LINE::RTE 15	2212
NotFur1_GapFilledScaffold_3929_54449_LINE::RTE 13	1762
NotFur1_GapFilledScaffold_3929_54449_LINE::RTE 8	3302
NotFur1_GapFilledScaffold_3929_54449_LINE::RTE 22	1715
NotFur1_GapFilledScaffold_3929_54449_LINE::RTE 25	1940
NotFur1_GapFilledScaffold_3929_54449_LINE::RTE 26	724
NotFur1_GapFilledScaffold_3929_54449_LINE::RTE 20	2173
NotFur1_GapFilledScaffold_3929_54449_LINE::RTE 18	2326
NotFur1_GapFilledScaffold_3929_54449_LINE::RTE 12	2048
NotFur1_GapFilledScaffold_3929_54449_LINE::RTE 21	3134
NotFur1_GapFilledScaffold_3929_54449_LINE::RTE 7	1100
NotFur1_GapFilledScaffold_3929_54449_LINE::RTE 10	24912
NotFur1_GapFilledScaffold_3929_54449_LINE::RTE 16	1516
NotFur1_GapFilledScaffold_3929_54449_LINE::RTE 5	1835
NotFur1_GapFilledScaffold_3929_54449_LINE::RTE 14	1680
NotFur1_GapFilledScaffold_3929_54449_LINE::RTE 23	2216
NotFur1_GapFilledScaffold_3929_54449_LINE::RTE 2	3584
NotFur1_GapFilledScaffold_3929_54449_LINE::RTE 11	2365
NotFur1_GapFilledScaffold_3929_54449_LINE::RTE 1	3408
NotFur1_GapFilledScaffold_3929_54449_LINE::RTE 4	5591
NotFur1_GapFilledScaffold_3929_54449_LINE::RTE 9	1309
NotFur1_GapFilledScaffold_3929_54449_LINE::RTE 6	2363
NotFur1_GapFilledScaffold_3929_54449_LINE::RTE 27	673
NotFur1_GapFilledScaffold_3929_54449_LINE::RTE 30	2
NotFur1_GapFilledScaffold_3929_54449_LINE::RTE 29	23
NotFur1_GapFilledScaffold_3929_54449_LINE::RTE 28	486
NotFur1_GapFilledScaffold_3929_54449_LINE::RTE 3	4284
NotFur1_GapFilledScaffold_3929_54449_LINE::RTE 31	1
NotFur1_GapFilledScaffold_393_125783_LINE::L2 6	1543
NotFur1_GapFilledScaffold_393_125783_LINE::L2 16	2601
NotFur1_GapFilledScaffold_393_125783_LINE::L2 17	3383
NotFur1_GapFilledScaffold_393_125783_LINE::L2 18	9547
NotFur1_GapFilledScaffold_393_125783_LINE::L2 21	4238
NotFur1_GapFilledScaffold_393_125783_LINE::L2 23	4770
NotFur1_GapFilledScaffold_393_125783_LINE::L2 4	913
NotFur1_GapFilledScaffold_393_125783_LINE::L2 2	1389
NotFur1_GapFilledScaffold_393_125783_LINE::L2 3	1393
NotFur1_GapFilledScaffold_393_125783_LINE::L2 22	2899
NotFur1_GapFilledScaffold_393_125783_LINE::L2 9	2612
NotFur1_GapFilledScaffold_393_125783_LINE::L2 8	2078
NotFur1_GapFilledScaffold_393_125783_LINE::L2 5	1603
NotFur1_GapFilledScaffold_393_125783_LINE::L2 15	2506
NotFur1_GapFilledScaffold_393_125783_LINE::L2 27	1015
NotFur1_GapFilledScaffold_393_125783_LINE::L2 26	2277
NotFur1_GapFilledScaffold_393_125783_LINE::L2 14	4814
NotFur1_GapFilledScaffold_393_125783_LINE::L2 13	5013
NotFur1_GapFilledScaffold_393_125783_LINE::L2 12	4887
NotFur1_GapFilledScaffold_393_125783_LINE::L2 11	6264
NotFur1_GapFilledScaffold_393_125783_LINE::L2 10	158845
NotFur1_GapFilledScaffold_393_125783_LINE::L2 24	7317
NotFur1_GapFilledScaffold_393_125783_LINE::L2 20	3365
NotFur1_GapFilledScaffold_393_125783_LINE::L2 19	4936
NotFur1_GapFilledScaffold_393_125783_LINE::L2 25	3460
NotFur1_GapFilledScaffold_393_125783_LINE::L2 7	1448
NotFur1_GapFilledScaffold_393_125783_LINE::L2 1	1562
NotFur1_GapFilledScaffold_393_125783_LINE::L2 28	210
NotFur1_GapFilledScaffold_393_125783_LINE::L2 29	118
NotFur1_GapFilledScaffold_393_125783_LINE::L2 30	1
NotFur1_GapFilledScaffold_3966_44183_LINE::L2 18	145
NotFur1_GapFilledScaffold_3966_44183_LINE::L2 21	102
NotFur1_GapFilledScaffold_3966_44183_LINE::L2 6	314
NotFur1_GapFilledScaffold_3966_44183_LINE::L2 23	365
NotFur1_GapFilledScaffold_3966_44183_LINE::L2 25	193
NotFur1_GapFilledScaffold_3966_44183_LINE::L2 28	42
NotFur1_GapFilledScaffold_3966_44183_LINE::L2 26	193
NotFur1_GapFilledScaffold_3966_44183_LINE::L2 27	55
NotFur1_GapFilledScaffold_3966_44183_LINE::L2 24	114
NotFur1_GapFilledScaffold_3966_44183_LINE::L2 20	136
NotFur1_GapFilledScaffold_3966_44183_LINE::L2 11	155
NotFur1_GapFilledScaffold_3966_44183_LINE::L2 10	1175
NotFur1_GapFilledScaffold_3966_44183_LINE::L2 12	208
NotFur1_GapFilledScaffold_3966_44183_LINE::L2 15	227
NotFur1_GapFilledScaffold_3966_44183_LINE::L2 16	176
NotFur1_GapFilledScaffold_3966_44183_LINE::L2 22	827
NotFur1_GapFilledScaffold_3966_44183_LINE::L2 19	253
NotFur1_GapFilledScaffold_3966_44183_LINE::L2 5	163
NotFur1_GapFilledScaffold_3966_44183_LINE::L2 8	172
NotFur1_GapFilledScaffold_3966_44183_LINE::L2 13	579
NotFur1_GapFilledScaffold_3966_44183_LINE::L2 14	294
NotFur1_GapFilledScaffold_3966_44183_LINE::L2 4	209
NotFur1_GapFilledScaffold_3966_44183_LINE::L2 3	120
NotFur1_GapFilledScaffold_3966_44183_LINE::L2 17	197
NotFur1_GapFilledScaffold_3966_44183_LINE::L2 2	287
NotFur1_GapFilledScaffold_3966_44183_LINE::L2 1	149
NotFur1_GapFilledScaffold_3966_44183_LINE::L2 7	121
NotFur1_GapFilledScaffold_3966_44183_LINE::L2 9	146
NotFur1_GapFilledScaffold_3966_44183_LINE::L2 30	3
NotFur1_GapFilledScaffold_3966_44183_LINE::L2 29	1
NotFur1_GapFilledScaffold_3993_11210_LINE::RTE 23	50239
NotFur1_GapFilledScaffold_3993_11210_LINE::RTE 26	28877
NotFur1_GapFilledScaffold_3993_11210_LINE::RTE 28	3393
NotFur1_GapFilledScaffold_3993_11210_LINE::RTE 24	68146
NotFur1_GapFilledScaffold_3993_11210_LINE::RTE 25	43278
NotFur1_GapFilledScaffold_3993_11210_LINE::RTE 22	105579
NotFur1_GapFilledScaffold_3993_11210_LINE::RTE 21	727048
NotFur1_GapFilledScaffold_3993_11210_LINE::RTE 19	51777
NotFur1_GapFilledScaffold_3993_11210_LINE::RTE 11	72074
NotFur1_GapFilledScaffold_3993_11210_LINE::RTE 9	78540
NotFur1_GapFilledScaffold_3993_11210_LINE::RTE 8	179896
NotFur1_GapFilledScaffold_3993_11210_LINE::RTE 7	73379
NotFur1_GapFilledScaffold_3993_11210_LINE::RTE 27	7964
NotFur1_GapFilledScaffold_3993_11210_LINE::RTE 12	81823
NotFur1_GapFilledScaffold_3993_11210_LINE::RTE 15	95760
NotFur1_GapFilledScaffold_3993_11210_LINE::RTE 17	55093
NotFur1_GapFilledScaffold_3993_11210_LINE::RTE 20	41241
NotFur1_GapFilledScaffold_3993_11210_LINE::RTE 18	27340
NotFur1_GapFilledScaffold_3993_11210_LINE::RTE 16	65376
NotFur1_GapFilledScaffold_3993_11210_LINE::RTE 14	55465
NotFur1_GapFilledScaffold_3993_11210_LINE::RTE 10	1324117
NotFur1_GapFilledScaffold_3993_11210_LINE::RTE 13	58584
NotFur1_GapFilledScaffold_3993_11210_LINE::RTE 6	62694
NotFur1_GapFilledScaffold_3993_11210_LINE::RTE 2	79091
NotFur1_GapFilledScaffold_3993_11210_LINE::RTE 3	74226
NotFur1_GapFilledScaffold_3993_11210_LINE::RTE 5	90598
NotFur1_GapFilledScaffold_3993_11210_LINE::RTE 4	111983
NotFur1_GapFilledScaffold_3993_11210_LINE::RTE 1	96094
NotFur1_GapFilledScaffold_3993_11210_LINE::RTE 29	568
NotFur1_GapFilledScaffold_3993_11210_LINE::RTE 30	115
NotFur1_GapFilledScaffold_3993_11210_LINE::RTE 32	5
NotFur1_GapFilledScaffold_3993_11210_LINE::RTE 31	16
NotFur1_GapFilledScaffold_3993_11210_LINE::RTE 34	2
NotFur1_GapFilledScaffold_3993_11210_LINE::RTE 33	1
NotFur1_GapFilledScaffold_3997_22727_LINE::RTE 4	2504
NotFur1_GapFilledScaffold_3997_22727_LINE::RTE 5	800
NotFur1_GapFilledScaffold_3997_22727_LINE::RTE 6	848
NotFur1_GapFilledScaffold_3997_22727_LINE::RTE 7	929
NotFur1_GapFilledScaffold_3997_22727_LINE::RTE 8	778
NotFur1_GapFilledScaffold_3997_22727_LINE::RTE 9	1580
NotFur1_GapFilledScaffold_3997_22727_LINE::RTE 10	10724
NotFur1_GapFilledScaffold_3997_22727_LINE::RTE 11	1730
NotFur1_GapFilledScaffold_3997_22727_LINE::RTE 12	2647
NotFur1_GapFilledScaffold_3997_22727_LINE::RTE 23	3695
NotFur1_GapFilledScaffold_3997_22727_LINE::RTE 17	3281
NotFur1_GapFilledScaffold_3997_22727_LINE::RTE 18	2449
NotFur1_GapFilledScaffold_3997_22727_LINE::RTE 14	2700
NotFur1_GapFilledScaffold_3997_22727_LINE::RTE 3	1376
NotFur1_GapFilledScaffold_3997_22727_LINE::RTE 21	6397
NotFur1_GapFilledScaffold_3997_22727_LINE::RTE 16	2705
NotFur1_GapFilledScaffold_3997_22727_LINE::RTE 15	2936
NotFur1_GapFilledScaffold_3997_22727_LINE::RTE 2	1334
NotFur1_GapFilledScaffold_3997_22727_LINE::RTE 1	854
NotFur1_GapFilledScaffold_3997_22727_LINE::RTE 28	154
NotFur1_GapFilledScaffold_3997_22727_LINE::RTE 24	3635
NotFur1_GapFilledScaffold_3997_22727_LINE::RTE 27	796
NotFur1_GapFilledScaffold_3997_22727_LINE::RTE 25	2612
NotFur1_GapFilledScaffold_3997_22727_LINE::RTE 19	3392
NotFur1_GapFilledScaffold_3997_22727_LINE::RTE 13	1829
NotFur1_GapFilledScaffold_3997_22727_LINE::RTE 20	3643
NotFur1_GapFilledScaffold_3997_22727_LINE::RTE 22	5677
NotFur1_GapFilledScaffold_3997_22727_LINE::RTE 26	4150
NotFur1_GapFilledScaffold_3997_22727_LINE::RTE 30	6
NotFur1_GapFilledScaffold_3997_22727_LINE::RTE 29	21
NotFur1_GapFilledScaffold_3997_22727_LINE::RTE 31	1
NotFur1_GapFilledScaffold_3997_22727_LINE::RTE 32	1
NotFur1_GapFilledScaffold_3_300215_LINE::RTE 18	33695
NotFur1_GapFilledScaffold_3_300215_LINE::RTE 22	8127
NotFur1_GapFilledScaffold_3_300215_LINE::RTE 20	9791
NotFur1_GapFilledScaffold_3_300215_LINE::RTE 19	19683
NotFur1_GapFilledScaffold_3_300215_LINE::RTE 17	53771
NotFur1_GapFilledScaffold_3_300215_LINE::RTE 25	7898
NotFur1_GapFilledScaffold_3_300215_LINE::RTE 23	17389
NotFur1_GapFilledScaffold_3_300215_LINE::RTE 24	8839
NotFur1_GapFilledScaffold_3_300215_LINE::RTE 27	3942
NotFur1_GapFilledScaffold_3_300215_LINE::RTE 26	3974
NotFur1_GapFilledScaffold_3_300215_LINE::RTE 7	17266
NotFur1_GapFilledScaffold_3_300215_LINE::RTE 5	8061
NotFur1_GapFilledScaffold_3_300215_LINE::RTE 8	66958
NotFur1_GapFilledScaffold_3_300215_LINE::RTE 6	8698
NotFur1_GapFilledScaffold_3_300215_LINE::RTE 9	13807
NotFur1_GapFilledScaffold_3_300215_LINE::RTE 10	450298
NotFur1_GapFilledScaffold_3_300215_LINE::RTE 1	8187
NotFur1_GapFilledScaffold_3_300215_LINE::RTE 11	41988
NotFur1_GapFilledScaffold_3_300215_LINE::RTE 2	11918
NotFur1_GapFilledScaffold_3_300215_LINE::RTE 16	45773
NotFur1_GapFilledScaffold_3_300215_LINE::RTE 14	35612
NotFur1_GapFilledScaffold_3_300215_LINE::RTE 13	38265
NotFur1_GapFilledScaffold_3_300215_LINE::RTE 21	8049
NotFur1_GapFilledScaffold_3_300215_LINE::RTE 15	47203
NotFur1_GapFilledScaffold_3_300215_LINE::RTE 12	48924
NotFur1_GapFilledScaffold_3_300215_LINE::RTE 3	8499
NotFur1_GapFilledScaffold_3_300215_LINE::RTE 4	7196
NotFur1_GapFilledScaffold_3_300215_LINE::RTE 28	597
NotFur1_GapFilledScaffold_3_300215_LINE::RTE 29	39
NotFur1_GapFilledScaffold_3_300215_LINE::RTE 30	7
NotFur1_GapFilledScaffold_3_300215_LINE::RTE 31	10
NotFur1_GapFilledScaffold_4001_90704_LINE::RTE 10	125376
NotFur1_GapFilledScaffold_4001_90704_LINE::RTE 24	5463
NotFur1_GapFilledScaffold_4001_90704_LINE::RTE 15	5803
NotFur1_GapFilledScaffold_4001_90704_LINE::RTE 13	7121
NotFur1_GapFilledScaffold_4001_90704_LINE::RTE 11	7822
NotFur1_GapFilledScaffold_4001_90704_LINE::RTE 1	1735
NotFur1_GapFilledScaffold_4001_90704_LINE::RTE 8	10581
NotFur1_GapFilledScaffold_4001_90704_LINE::RTE 26	2970
NotFur1_GapFilledScaffold_4001_90704_LINE::RTE 17	6951
NotFur1_GapFilledScaffold_4001_90704_LINE::RTE 3	7334
NotFur1_GapFilledScaffold_4001_90704_LINE::RTE 2	10250
NotFur1_GapFilledScaffold_4001_90704_LINE::RTE 7	10904
NotFur1_GapFilledScaffold_4001_90704_LINE::RTE 25	3575
NotFur1_GapFilledScaffold_4001_90704_LINE::RTE 18	8133
NotFur1_GapFilledScaffold_4001_90704_LINE::RTE 19	4733
NotFur1_GapFilledScaffold_4001_90704_LINE::RTE 22	3918
NotFur1_GapFilledScaffold_4001_90704_LINE::RTE 20	5700
NotFur1_GapFilledScaffold_4001_90704_LINE::RTE 9	11820
NotFur1_GapFilledScaffold_4001_90704_LINE::RTE 5	19385
NotFur1_GapFilledScaffold_4001_90704_LINE::RTE 27	1003
NotFur1_GapFilledScaffold_4001_90704_LINE::RTE 23	2507
NotFur1_GapFilledScaffold_4001_90704_LINE::RTE 12	9251
NotFur1_GapFilledScaffold_4001_90704_LINE::RTE 28	109
NotFur1_GapFilledScaffold_4001_90704_LINE::RTE 14	14168
NotFur1_GapFilledScaffold_4001_90704_LINE::RTE 6	16721
NotFur1_GapFilledScaffold_4001_90704_LINE::RTE 4	20501
NotFur1_GapFilledScaffold_4001_90704_LINE::RTE 21	3558
NotFur1_GapFilledScaffold_4001_90704_LINE::RTE 16	8815
NotFur1_GapFilledScaffold_4001_90704_LINE::RTE 30	22
NotFur1_GapFilledScaffold_4001_90704_LINE::RTE 29	78
NotFur1_GapFilledScaffold_4001_90704_LINE::RTE 31	6
NotFur1_GapFilledScaffold_4010_2930_LINE::L1 16	5177
NotFur1_GapFilledScaffold_4010_2930_LINE::L1 12	4647
NotFur1_GapFilledScaffold_4010_2930_LINE::L1 10	44529
NotFur1_GapFilledScaffold_4010_2930_LINE::L1 8	5997
NotFur1_GapFilledScaffold_4010_2930_LINE::L1 6	2560
NotFur1_GapFilledScaffold_4010_2930_LINE::L1 4	3007
NotFur1_GapFilledScaffold_4010_2930_LINE::L1 2	3230
NotFur1_GapFilledScaffold_4010_2930_LINE::L1 1	3251
NotFur1_GapFilledScaffold_4010_2930_LINE::L1 15	4607
NotFur1_GapFilledScaffold_4010_2930_LINE::L1 22	3823
NotFur1_GapFilledScaffold_4010_2930_LINE::L1 19	5566
NotFur1_GapFilledScaffold_4010_2930_LINE::L1 20	4712
NotFur1_GapFilledScaffold_4010_2930_LINE::L1 24	5525
NotFur1_GapFilledScaffold_4010_2930_LINE::L1 23	5077
NotFur1_GapFilledScaffold_4010_2930_LINE::L1 14	5400
NotFur1_GapFilledScaffold_4010_2930_LINE::L1 21	4655
NotFur1_GapFilledScaffold_4010_2930_LINE::L1 18	4841
NotFur1_GapFilledScaffold_4010_2930_LINE::L1 13	4363
NotFur1_GapFilledScaffold_4010_2930_LINE::L1 17	3759
NotFur1_GapFilledScaffold_4010_2930_LINE::L1 11	3711
NotFur1_GapFilledScaffold_4010_2930_LINE::L1 5	3074
NotFur1_GapFilledScaffold_4010_2930_LINE::L1 9	2745
NotFur1_GapFilledScaffold_4010_2930_LINE::L1 7	1974
NotFur1_GapFilledScaffold_4010_2930_LINE::L1 3	3730
NotFur1_GapFilledScaffold_4010_2930_LINE::L1 25	3902
NotFur1_GapFilledScaffold_4010_2930_LINE::L1 26	2504
NotFur1_GapFilledScaffold_4010_2930_LINE::L1 28	194
NotFur1_GapFilledScaffold_4010_2930_LINE::L1 29	55
NotFur1_GapFilledScaffold_4010_2930_LINE::L1 27	1211
NotFur1_GapFilledScaffold_4010_2930_LINE::L1 30	5
NotFur1_GapFilledScaffold_4010_2930_LINE::L1 31	3
NotFur1_GapFilledScaffold_4041_2390_LINE::L2 27	1568
NotFur1_GapFilledScaffold_4041_2390_LINE::L2 28	621
NotFur1_GapFilledScaffold_4041_2390_LINE::L2 25	7782
NotFur1_GapFilledScaffold_4041_2390_LINE::L2 24	8529
NotFur1_GapFilledScaffold_4041_2390_LINE::L2 18	7939
NotFur1_GapFilledScaffold_4041_2390_LINE::L2 14	7233
NotFur1_GapFilledScaffold_4041_2390_LINE::L2 12	4996
NotFur1_GapFilledScaffold_4041_2390_LINE::L2 9	2448
NotFur1_GapFilledScaffold_4041_2390_LINE::L2 3	1548
NotFur1_GapFilledScaffold_4041_2390_LINE::L2 2	1359
NotFur1_GapFilledScaffold_4041_2390_LINE::L2 1	834
NotFur1_GapFilledScaffold_4041_2390_LINE::L2 22	12335
NotFur1_GapFilledScaffold_4041_2390_LINE::L2 17	10293
NotFur1_GapFilledScaffold_4041_2390_LINE::L2 13	7037
NotFur1_GapFilledScaffold_4041_2390_LINE::L2 11	3895
NotFur1_GapFilledScaffold_4041_2390_LINE::L2 8	3317
NotFur1_GapFilledScaffold_4041_2390_LINE::L2 21	5459
NotFur1_GapFilledScaffold_4041_2390_LINE::L2 23	6116
NotFur1_GapFilledScaffold_4041_2390_LINE::L2 19	7570
NotFur1_GapFilledScaffold_4041_2390_LINE::L2 7	5640
NotFur1_GapFilledScaffold_4041_2390_LINE::L2 6	1302
NotFur1_GapFilledScaffold_4041_2390_LINE::L2 5	3455
NotFur1_GapFilledScaffold_4041_2390_LINE::L2 20	2962
NotFur1_GapFilledScaffold_4041_2390_LINE::L2 16	8789
NotFur1_GapFilledScaffold_4041_2390_LINE::L2 4	3368
NotFur1_GapFilledScaffold_4041_2390_LINE::L2 26	3838
NotFur1_GapFilledScaffold_4041_2390_LINE::L2 15	9706
NotFur1_GapFilledScaffold_4041_2390_LINE::L2 10	399385
NotFur1_GapFilledScaffold_4041_2390_LINE::L2 29	54
NotFur1_GapFilledScaffold_4041_2390_LINE::L2 30	5
NotFur1_GapFilledScaffold_4041_26801_LINE::RTE 17	23978
NotFur1_GapFilledScaffold_4041_26801_LINE::RTE 8	17155
NotFur1_GapFilledScaffold_4041_26801_LINE::RTE 24	23365
NotFur1_GapFilledScaffold_4041_26801_LINE::RTE 15	36286
NotFur1_GapFilledScaffold_4041_26801_LINE::RTE 2	15458
NotFur1_GapFilledScaffold_4041_26801_LINE::RTE 25	20172
NotFur1_GapFilledScaffold_4041_26801_LINE::RTE 16	34299
NotFur1_GapFilledScaffold_4041_26801_LINE::RTE 3	17052
NotFur1_GapFilledScaffold_4041_26801_LINE::RTE 1	27638
NotFur1_GapFilledScaffold_4041_26801_LINE::RTE 23	21432
NotFur1_GapFilledScaffold_4041_26801_LINE::RTE 14	29957
NotFur1_GapFilledScaffold_4041_26801_LINE::RTE 26	7366
NotFur1_GapFilledScaffold_4041_26801_LINE::RTE 4	18534
NotFur1_GapFilledScaffold_4041_26801_LINE::RTE 18	11534
NotFur1_GapFilledScaffold_4041_26801_LINE::RTE 5	18756
NotFur1_GapFilledScaffold_4041_26801_LINE::RTE 19	32534
NotFur1_GapFilledScaffold_4041_26801_LINE::RTE 6	11827
NotFur1_GapFilledScaffold_4041_26801_LINE::RTE 28	1166
NotFur1_GapFilledScaffold_4041_26801_LINE::RTE 13	27699
NotFur1_GapFilledScaffold_4041_26801_LINE::RTE 11	16384
NotFur1_GapFilledScaffold_4041_26801_LINE::RTE 12	17142
NotFur1_GapFilledScaffold_4041_26801_LINE::RTE 20	23571
NotFur1_GapFilledScaffold_4041_26801_LINE::RTE 10	220800
NotFur1_GapFilledScaffold_4041_26801_LINE::RTE 21	657478
NotFur1_GapFilledScaffold_4041_26801_LINE::RTE 22	46440
NotFur1_GapFilledScaffold_4041_26801_LINE::RTE 27	2023
NotFur1_GapFilledScaffold_4041_26801_LINE::RTE 7	12723
NotFur1_GapFilledScaffold_4041_26801_LINE::RTE 29	172
NotFur1_GapFilledScaffold_4041_26801_LINE::RTE 9	11591
NotFur1_GapFilledScaffold_4041_26801_LINE::RTE 31	1
NotFur1_GapFilledScaffold_4041_26801_LINE::RTE 32	2
NotFur1_GapFilledScaffold_4041_26801_LINE::RTE 30	23
NotFur1_GapFilledScaffold_4042_758_LINE::L2 23	33522
NotFur1_GapFilledScaffold_4042_758_LINE::L2 22	58322
NotFur1_GapFilledScaffold_4042_758_LINE::L2 21	672750
NotFur1_GapFilledScaffold_4042_758_LINE::L2 17	25167
NotFur1_GapFilledScaffold_4042_758_LINE::L2 12	50829
NotFur1_GapFilledScaffold_4042_758_LINE::L2 11	51987
NotFur1_GapFilledScaffold_4042_758_LINE::L2 10	563522
NotFur1_GapFilledScaffold_4042_758_LINE::L2 19	31262
NotFur1_GapFilledScaffold_4042_758_LINE::L2 18	15169
NotFur1_GapFilledScaffold_4042_758_LINE::L2 14	38439
NotFur1_GapFilledScaffold_4042_758_LINE::L2 9	35194
NotFur1_GapFilledScaffold_4042_758_LINE::L2 8	65415
NotFur1_GapFilledScaffold_4042_758_LINE::L2 7	64208
NotFur1_GapFilledScaffold_4042_758_LINE::L2 20	31341
NotFur1_GapFilledScaffold_4042_758_LINE::L2 16	59613
NotFur1_GapFilledScaffold_4042_758_LINE::L2 13	38147
NotFur1_GapFilledScaffold_4042_758_LINE::L2 24	39519
NotFur1_GapFilledScaffold_4042_758_LINE::L2 25	32123
NotFur1_GapFilledScaffold_4042_758_LINE::L2 15	43903
NotFur1_GapFilledScaffold_4042_758_LINE::L2 26	16150
NotFur1_GapFilledScaffold_4042_758_LINE::L2 27	3577
NotFur1_GapFilledScaffold_4042_758_LINE::L2 28	1397
NotFur1_GapFilledScaffold_4042_758_LINE::L2 3	97647
NotFur1_GapFilledScaffold_4042_758_LINE::L2 5	57914
NotFur1_GapFilledScaffold_4042_758_LINE::L2 2	276266
NotFur1_GapFilledScaffold_4042_758_LINE::L2 4	96274
NotFur1_GapFilledScaffold_4042_758_LINE::L2 6	64513
NotFur1_GapFilledScaffold_4042_758_LINE::L2 29	341
NotFur1_GapFilledScaffold_4042_758_LINE::L2 1	464760
NotFur1_GapFilledScaffold_4042_758_LINE::L2 30	72
NotFur1_GapFilledScaffold_4042_758_LINE::L2 31	5
NotFur1_GapFilledScaffold_4042_758_LINE::L2 33	1
NotFur1_GapFilledScaffold_4042_758_LINE::L2 32	1
NotFur1_GapFilledScaffold_4055_65429_LINE::L2 8	33497
NotFur1_GapFilledScaffold_4055_65429_LINE::L2 9	31620
NotFur1_GapFilledScaffold_4055_65429_LINE::L2 12	40001
NotFur1_GapFilledScaffold_4055_65429_LINE::L2 13	17599
NotFur1_GapFilledScaffold_4055_65429_LINE::L2 14	21605
NotFur1_GapFilledScaffold_4055_65429_LINE::L2 16	26651
NotFur1_GapFilledScaffold_4055_65429_LINE::L2 17	19075
NotFur1_GapFilledScaffold_4055_65429_LINE::L2 18	19903
NotFur1_GapFilledScaffold_4055_65429_LINE::L2 4	17291
NotFur1_GapFilledScaffold_4055_65429_LINE::L2 3	29103
NotFur1_GapFilledScaffold_4055_65429_LINE::L2 15	19175
NotFur1_GapFilledScaffold_4055_65429_LINE::L2 6	17969
NotFur1_GapFilledScaffold_4055_65429_LINE::L2 5	23054
NotFur1_GapFilledScaffold_4055_65429_LINE::L2 2	40535
NotFur1_GapFilledScaffold_4055_65429_LINE::L2 1	26355
NotFur1_GapFilledScaffold_4055_65429_LINE::L2 7	19277
NotFur1_GapFilledScaffold_4055_65429_LINE::L2 20	19821
NotFur1_GapFilledScaffold_4055_65429_LINE::L2 19	20363
NotFur1_GapFilledScaffold_4055_65429_LINE::L2 10	262039
NotFur1_GapFilledScaffold_4055_65429_LINE::L2 23	22244
NotFur1_GapFilledScaffold_4055_65429_LINE::L2 22	14247
NotFur1_GapFilledScaffold_4055_65429_LINE::L2 21	18726
NotFur1_GapFilledScaffold_4055_65429_LINE::L2 11	12459
NotFur1_GapFilledScaffold_4055_65429_LINE::L2 25	12792
NotFur1_GapFilledScaffold_4055_65429_LINE::L2 24	26747
NotFur1_GapFilledScaffold_4055_65429_LINE::L2 26	8429
NotFur1_GapFilledScaffold_4055_65429_LINE::L2 27	4845
NotFur1_GapFilledScaffold_4055_65429_LINE::L2 29	155
NotFur1_GapFilledScaffold_4055_65429_LINE::L2 28	1175
NotFur1_GapFilledScaffold_4055_65429_LINE::L2 30	35
NotFur1_GapFilledScaffold_4058_19277_LINE::L2 2	41001
NotFur1_GapFilledScaffold_4058_19277_LINE::L2 17	34643
NotFur1_GapFilledScaffold_4058_19277_LINE::L2 6	47434
NotFur1_GapFilledScaffold_4058_19277_LINE::L2 20	19220
NotFur1_GapFilledScaffold_4058_19277_LINE::L2 9	49002
NotFur1_GapFilledScaffold_4058_19277_LINE::L2 22	21818
NotFur1_GapFilledScaffold_4058_19277_LINE::L2 11	75585
NotFur1_GapFilledScaffold_4058_19277_LINE::L2 23	22270
NotFur1_GapFilledScaffold_4058_19277_LINE::L2 12	48290
NotFur1_GapFilledScaffold_4058_19277_LINE::L2 24	30479
NotFur1_GapFilledScaffold_4058_19277_LINE::L2 13	35203
NotFur1_GapFilledScaffold_4058_19277_LINE::L2 25	11791
NotFur1_GapFilledScaffold_4058_19277_LINE::L2 14	36719
NotFur1_GapFilledScaffold_4058_19277_LINE::L2 26	14359
NotFur1_GapFilledScaffold_4058_19277_LINE::L2 16	62926
NotFur1_GapFilledScaffold_4058_19277_LINE::L2 1	41040
NotFur1_GapFilledScaffold_4058_19277_LINE::L2 19	20678
NotFur1_GapFilledScaffold_4058_19277_LINE::L2 21	29544
NotFur1_GapFilledScaffold_4058_19277_LINE::L2 4	39222
NotFur1_GapFilledScaffold_4058_19277_LINE::L2 3	24025
NotFur1_GapFilledScaffold_4058_19277_LINE::L2 5	35782
NotFur1_GapFilledScaffold_4058_19277_LINE::L2 7	58282
NotFur1_GapFilledScaffold_4058_19277_LINE::L2 8	51341
NotFur1_GapFilledScaffold_4058_19277_LINE::L2 10	518816
NotFur1_GapFilledScaffold_4058_19277_LINE::L2 18	24806
NotFur1_GapFilledScaffold_4058_19277_LINE::L2 15	45524
NotFur1_GapFilledScaffold_4058_19277_LINE::L2 28	1124
NotFur1_GapFilledScaffold_4058_19277_LINE::L2 27	3363
NotFur1_GapFilledScaffold_4058_19277_LINE::L2 29	180
NotFur1_GapFilledScaffold_4058_19277_LINE::L2 30	48
NotFur1_GapFilledScaffold_4058_19277_LINE::L2 31	4
NotFur1_GapFilledScaffold_4058_19277_LINE::L2 32	1
NotFur1_GapFilledScaffold_4058_34157_LINE::RTE 10	37779
NotFur1_GapFilledScaffold_4058_34157_LINE::RTE 11	3127
NotFur1_GapFilledScaffold_4058_34157_LINE::RTE 13	4436
NotFur1_GapFilledScaffold_4058_34157_LINE::RTE 16	5051
NotFur1_GapFilledScaffold_4058_34157_LINE::RTE 20	7412
NotFur1_GapFilledScaffold_4058_34157_LINE::RTE 12	2262
NotFur1_GapFilledScaffold_4058_34157_LINE::RTE 7	1973
NotFur1_GapFilledScaffold_4058_34157_LINE::RTE 8	1756
NotFur1_GapFilledScaffold_4058_34157_LINE::RTE 17	5915
NotFur1_GapFilledScaffold_4058_34157_LINE::RTE 23	4111
NotFur1_GapFilledScaffold_4058_34157_LINE::RTE 27	837
NotFur1_GapFilledScaffold_4058_34157_LINE::RTE 26	2055
NotFur1_GapFilledScaffold_4058_34157_LINE::RTE 18	5605
NotFur1_GapFilledScaffold_4058_34157_LINE::RTE 22	8403
NotFur1_GapFilledScaffold_4058_34157_LINE::RTE 25	5886
NotFur1_GapFilledScaffold_4058_34157_LINE::RTE 6	1948
NotFur1_GapFilledScaffold_4058_34157_LINE::RTE 3	1719
NotFur1_GapFilledScaffold_4058_34157_LINE::RTE 9	1694
NotFur1_GapFilledScaffold_4058_34157_LINE::RTE 2	1466
NotFur1_GapFilledScaffold_4058_34157_LINE::RTE 4	1224
NotFur1_GapFilledScaffold_4058_34157_LINE::RTE 1	1185
NotFur1_GapFilledScaffold_4058_34157_LINE::RTE 5	1664
NotFur1_GapFilledScaffold_4058_34157_LINE::RTE 14	4052
NotFur1_GapFilledScaffold_4058_34157_LINE::RTE 24	5590
NotFur1_GapFilledScaffold_4058_34157_LINE::RTE 15	3307
NotFur1_GapFilledScaffold_4058_34157_LINE::RTE 21	5996
NotFur1_GapFilledScaffold_4058_34157_LINE::RTE 19	6061
NotFur1_GapFilledScaffold_4058_34157_LINE::RTE 28	380
NotFur1_GapFilledScaffold_4058_34157_LINE::RTE 29	46
NotFur1_GapFilledScaffold_4086_28493_LINE::L2 26	3138
NotFur1_GapFilledScaffold_4086_28493_LINE::L2 20	5160
NotFur1_GapFilledScaffold_4086_28493_LINE::L2 15	5878
NotFur1_GapFilledScaffold_4086_28493_LINE::L2 14	6088
NotFur1_GapFilledScaffold_4086_28493_LINE::L2 13	5155
NotFur1_GapFilledScaffold_4086_28493_LINE::L2 12	8370
NotFur1_GapFilledScaffold_4086_28493_LINE::L2 11	18267
NotFur1_GapFilledScaffold_4086_28493_LINE::L2 10	146457
NotFur1_GapFilledScaffold_4086_28493_LINE::L2 9	10703
NotFur1_GapFilledScaffold_4086_28493_LINE::L2 8	6137
NotFur1_GapFilledScaffold_4086_28493_LINE::L2 7	7844
NotFur1_GapFilledScaffold_4086_28493_LINE::L2 21	4231
NotFur1_GapFilledScaffold_4086_28493_LINE::L2 16	4746
NotFur1_GapFilledScaffold_4086_28493_LINE::L2 1	5835
NotFur1_GapFilledScaffold_4086_28493_LINE::L2 24	7716
NotFur1_GapFilledScaffold_4086_28493_LINE::L2 22	2843
NotFur1_GapFilledScaffold_4086_28493_LINE::L2 17	4535
NotFur1_GapFilledScaffold_4086_28493_LINE::L2 2	9648
NotFur1_GapFilledScaffold_4086_28493_LINE::L2 27	1161
NotFur1_GapFilledScaffold_4086_28493_LINE::L2 25	3957
NotFur1_GapFilledScaffold_4086_28493_LINE::L2 23	3241
NotFur1_GapFilledScaffold_4086_28493_LINE::L2 19	4871
NotFur1_GapFilledScaffold_4086_28493_LINE::L2 18	4951
NotFur1_GapFilledScaffold_4086_28493_LINE::L2 6	8517
NotFur1_GapFilledScaffold_4086_28493_LINE::L2 4	13716
NotFur1_GapFilledScaffold_4086_28493_LINE::L2 5	9262
NotFur1_GapFilledScaffold_4086_28493_LINE::L2 3	7773
NotFur1_GapFilledScaffold_4086_28493_LINE::L2 28	337
NotFur1_GapFilledScaffold_4086_28493_LINE::L2 29	320
NotFur1_GapFilledScaffold_4086_28493_LINE::L2 31	3
NotFur1_GapFilledScaffold_4086_28493_LINE::L2 30	4
NotFur1_GapFilledScaffold_4104_25925_LINE::L1 18	88060
NotFur1_GapFilledScaffold_4104_25925_LINE::L1 13	26856
NotFur1_GapFilledScaffold_4104_25925_LINE::L1 15	13954
NotFur1_GapFilledScaffold_4104_25925_LINE::L1 16	11362
NotFur1_GapFilledScaffold_4104_25925_LINE::L1 17	20959
NotFur1_GapFilledScaffold_4104_25925_LINE::L1 19	9633
NotFur1_GapFilledScaffold_4104_25925_LINE::L1 20	10479
NotFur1_GapFilledScaffold_4104_25925_LINE::L1 14	12984
NotFur1_GapFilledScaffold_4104_25925_LINE::L1 10	204596
NotFur1_GapFilledScaffold_4104_25925_LINE::L1 5	8236
NotFur1_GapFilledScaffold_4104_25925_LINE::L1 3	5940
NotFur1_GapFilledScaffold_4104_25925_LINE::L1 6	10010
NotFur1_GapFilledScaffold_4104_25925_LINE::L1 4	9827
NotFur1_GapFilledScaffold_4104_25925_LINE::L1 21	6507
NotFur1_GapFilledScaffold_4104_25925_LINE::L1 7	17180
NotFur1_GapFilledScaffold_4104_25925_LINE::L1 23	7126
NotFur1_GapFilledScaffold_4104_25925_LINE::L1 9	29483
NotFur1_GapFilledScaffold_4104_25925_LINE::L1 2	8111
NotFur1_GapFilledScaffold_4104_25925_LINE::L1 27	1762
NotFur1_GapFilledScaffold_4104_25925_LINE::L1 22	4722
NotFur1_GapFilledScaffold_4104_25925_LINE::L1 11	41399
NotFur1_GapFilledScaffold_4104_25925_LINE::L1 25	5940
NotFur1_GapFilledScaffold_4104_25925_LINE::L1 24	5143
NotFur1_GapFilledScaffold_4104_25925_LINE::L1 8	22452
NotFur1_GapFilledScaffold_4104_25925_LINE::L1 12	21192
NotFur1_GapFilledScaffold_4104_25925_LINE::L1 26	5229
NotFur1_GapFilledScaffold_4104_25925_LINE::L1 1	5399
NotFur1_GapFilledScaffold_4104_25925_LINE::L1 29	92
NotFur1_GapFilledScaffold_4104_25925_LINE::L1 30	16
NotFur1_GapFilledScaffold_4104_25925_LINE::L1 28	537
NotFur1_GapFilledScaffold_4104_25925_LINE::L1 31	2
NotFur1_GapFilledScaffold_4134_34928_LINE::L2 11	29757
NotFur1_GapFilledScaffold_4134_34928_LINE::L2 13	35251
NotFur1_GapFilledScaffold_4134_34928_LINE::L2 15	31044
NotFur1_GapFilledScaffold_4134_34928_LINE::L2 20	24195
NotFur1_GapFilledScaffold_4134_34928_LINE::L2 23	14217
NotFur1_GapFilledScaffold_4134_34928_LINE::L2 26	6262
NotFur1_GapFilledScaffold_4134_34928_LINE::L2 27	4198
NotFur1_GapFilledScaffold_4134_34928_LINE::L2 10	281130
NotFur1_GapFilledScaffold_4134_34928_LINE::L2 12	28137
NotFur1_GapFilledScaffold_4134_34928_LINE::L2 14	22455
NotFur1_GapFilledScaffold_4134_34928_LINE::L2 19	27364
NotFur1_GapFilledScaffold_4134_34928_LINE::L2 22	16757
NotFur1_GapFilledScaffold_4134_34928_LINE::L2 24	13747
NotFur1_GapFilledScaffold_4134_34928_LINE::L2 25	11298
NotFur1_GapFilledScaffold_4134_34928_LINE::L2 21	23488
NotFur1_GapFilledScaffold_4134_34928_LINE::L2 29	269
NotFur1_GapFilledScaffold_4134_34928_LINE::L2 9	38342
NotFur1_GapFilledScaffold_4134_34928_LINE::L2 18	44725
NotFur1_GapFilledScaffold_4134_34928_LINE::L2 28	1101
NotFur1_GapFilledScaffold_4134_34928_LINE::L2 8	53000
NotFur1_GapFilledScaffold_4134_34928_LINE::L2 17	30142
NotFur1_GapFilledScaffold_4134_34928_LINE::L2 7	62808
NotFur1_GapFilledScaffold_4134_34928_LINE::L2 16	26700
NotFur1_GapFilledScaffold_4134_34928_LINE::L2 6	33607
NotFur1_GapFilledScaffold_4134_34928_LINE::L2 5	38226
NotFur1_GapFilledScaffold_4134_34928_LINE::L2 4	15396
NotFur1_GapFilledScaffold_4134_34928_LINE::L2 3	21273
NotFur1_GapFilledScaffold_4134_34928_LINE::L2 2	15840
NotFur1_GapFilledScaffold_4134_34928_LINE::L2 1	13761
NotFur1_GapFilledScaffold_4134_34928_LINE::L2 30	46
NotFur1_GapFilledScaffold_4134_34928_LINE::L2 31	9
NotFur1_GapFilledScaffold_4139_3731_LINE::RTE 2	40207
NotFur1_GapFilledScaffold_4139_3731_LINE::RTE 5	33838
NotFur1_GapFilledScaffold_4139_3731_LINE::RTE 8	21602
NotFur1_GapFilledScaffold_4139_3731_LINE::RTE 11	23353
NotFur1_GapFilledScaffold_4139_3731_LINE::RTE 14	17531
NotFur1_GapFilledScaffold_4139_3731_LINE::RTE 17	29324
NotFur1_GapFilledScaffold_4139_3731_LINE::RTE 20	20001
NotFur1_GapFilledScaffold_4139_3731_LINE::RTE 23	17651
NotFur1_GapFilledScaffold_4139_3731_LINE::RTE 19	34496
NotFur1_GapFilledScaffold_4139_3731_LINE::RTE 15	52900
NotFur1_GapFilledScaffold_4139_3731_LINE::RTE 9	24916
NotFur1_GapFilledScaffold_4139_3731_LINE::RTE 13	25065
NotFur1_GapFilledScaffold_4139_3731_LINE::RTE 12	19230
NotFur1_GapFilledScaffold_4139_3731_LINE::RTE 10	440372
NotFur1_GapFilledScaffold_4139_3731_LINE::RTE 7	28880
NotFur1_GapFilledScaffold_4139_3731_LINE::RTE 6	30270
NotFur1_GapFilledScaffold_4139_3731_LINE::RTE 4	31144
NotFur1_GapFilledScaffold_4139_3731_LINE::RTE 24	23057
NotFur1_GapFilledScaffold_4139_3731_LINE::RTE 21	655008
NotFur1_GapFilledScaffold_4139_3731_LINE::RTE 18	10775
NotFur1_GapFilledScaffold_4139_3731_LINE::RTE 16	21762
NotFur1_GapFilledScaffold_4139_3731_LINE::RTE 3	30606
NotFur1_GapFilledScaffold_4139_3731_LINE::RTE 25	17900
NotFur1_GapFilledScaffold_4139_3731_LINE::RTE 27	3336
NotFur1_GapFilledScaffold_4139_3731_LINE::RTE 28	1365
NotFur1_GapFilledScaffold_4139_3731_LINE::RTE 26	4725
NotFur1_GapFilledScaffold_4139_3731_LINE::RTE 22	71070
NotFur1_GapFilledScaffold_4139_3731_LINE::RTE 1	40986
NotFur1_GapFilledScaffold_4139_3731_LINE::RTE 30	67
NotFur1_GapFilledScaffold_4139_3731_LINE::RTE 29	274
NotFur1_GapFilledScaffold_4139_3731_LINE::RTE 31	10
NotFur1_GapFilledScaffold_4139_3731_LINE::RTE 32	3
NotFur1_GapFilledScaffold_4139_3731_LINE::RTE 34	2
NotFur1_GapFilledScaffold_4139_3731_LINE::RTE 33	1
NotFur1_GapFilledScaffold_4140_14600_LINE::RTE 23	20540
NotFur1_GapFilledScaffold_4140_14600_LINE::RTE 26	18054
NotFur1_GapFilledScaffold_4140_14600_LINE::RTE 22	18281
NotFur1_GapFilledScaffold_4140_14600_LINE::RTE 21	58593
NotFur1_GapFilledScaffold_4140_14600_LINE::RTE 20	11415
NotFur1_GapFilledScaffold_4140_14600_LINE::RTE 19	15346
NotFur1_GapFilledScaffold_4140_14600_LINE::RTE 18	16005
NotFur1_GapFilledScaffold_4140_14600_LINE::RTE 17	21487
NotFur1_GapFilledScaffold_4140_14600_LINE::RTE 16	20126
NotFur1_GapFilledScaffold_4140_14600_LINE::RTE 15	18580
NotFur1_GapFilledScaffold_4140_14600_LINE::RTE 14	13222
NotFur1_GapFilledScaffold_4140_14600_LINE::RTE 13	25058
NotFur1_GapFilledScaffold_4140_14600_LINE::RTE 12	33830
NotFur1_GapFilledScaffold_4140_14600_LINE::RTE 11	46504
NotFur1_GapFilledScaffold_4140_14600_LINE::RTE 10	714411
NotFur1_GapFilledScaffold_4140_14600_LINE::RTE 9	22216
NotFur1_GapFilledScaffold_4140_14600_LINE::RTE 8	81016
NotFur1_GapFilledScaffold_4140_14600_LINE::RTE 7	13983
NotFur1_GapFilledScaffold_4140_14600_LINE::RTE 6	10425
NotFur1_GapFilledScaffold_4140_14600_LINE::RTE 5	12111
NotFur1_GapFilledScaffold_4140_14600_LINE::RTE 4	7556
NotFur1_GapFilledScaffold_4140_14600_LINE::RTE 3	5326
NotFur1_GapFilledScaffold_4140_14600_LINE::RTE 2	16736
NotFur1_GapFilledScaffold_4140_14600_LINE::RTE 1	3659
NotFur1_GapFilledScaffold_4140_14600_LINE::RTE 24	31785
NotFur1_GapFilledScaffold_4140_14600_LINE::RTE 25	12504
NotFur1_GapFilledScaffold_4140_14600_LINE::RTE 28	1459
NotFur1_GapFilledScaffold_4140_14600_LINE::RTE 27	3542
NotFur1_GapFilledScaffold_4140_14600_LINE::RTE 29	322
NotFur1_GapFilledScaffold_4140_14600_LINE::RTE 30	41
NotFur1_GapFilledScaffold_4140_14600_LINE::RTE 31	47
NotFur1_GapFilledScaffold_4140_14600_LINE::RTE 32	1
NotFur1_GapFilledScaffold_414_250472_LINE::L2 24	1306
NotFur1_GapFilledScaffold_414_250472_LINE::L2 21	1773
NotFur1_GapFilledScaffold_414_250472_LINE::L2 19	533
NotFur1_GapFilledScaffold_414_250472_LINE::L2 14	897
NotFur1_GapFilledScaffold_414_250472_LINE::L2 12	6784
NotFur1_GapFilledScaffold_414_250472_LINE::L2 8	1003
NotFur1_GapFilledScaffold_414_250472_LINE::L2 7	9467
NotFur1_GapFilledScaffold_414_250472_LINE::L2 4	603
NotFur1_GapFilledScaffold_414_250472_LINE::L2 3	1309
NotFur1_GapFilledScaffold_414_250472_LINE::L2 2	1516
NotFur1_GapFilledScaffold_414_250472_LINE::L2 1	2559
NotFur1_GapFilledScaffold_414_250472_LINE::L2 25	701
NotFur1_GapFilledScaffold_414_250472_LINE::L2 23	2552
NotFur1_GapFilledScaffold_414_250472_LINE::L2 18	784
NotFur1_GapFilledScaffold_414_250472_LINE::L2 16	2082
NotFur1_GapFilledScaffold_414_250472_LINE::L2 11	4427
NotFur1_GapFilledScaffold_414_250472_LINE::L2 6	852
NotFur1_GapFilledScaffold_414_250472_LINE::L2 5	973
NotFur1_GapFilledScaffold_414_250472_LINE::L2 17	3750
NotFur1_GapFilledScaffold_414_250472_LINE::L2 13	859
NotFur1_GapFilledScaffold_414_250472_LINE::L2 9	2396
NotFur1_GapFilledScaffold_414_250472_LINE::L2 10	264456
NotFur1_GapFilledScaffold_414_250472_LINE::L2 22	795
NotFur1_GapFilledScaffold_414_250472_LINE::L2 15	1199
NotFur1_GapFilledScaffold_414_250472_LINE::L2 26	168
NotFur1_GapFilledScaffold_414_250472_LINE::L2 20	627
NotFur1_GapFilledScaffold_414_250472_LINE::L2 27	141
NotFur1_GapFilledScaffold_414_250472_LINE::L2 28	18
NotFur1_GapFilledScaffold_4153_60962_LINE::L1 15	5726
NotFur1_GapFilledScaffold_4153_60962_LINE::L1 23	7172
NotFur1_GapFilledScaffold_4153_60962_LINE::L1 20	9550
NotFur1_GapFilledScaffold_4153_60962_LINE::L1 21	6417
NotFur1_GapFilledScaffold_4153_60962_LINE::L1 22	6480
NotFur1_GapFilledScaffold_4153_60962_LINE::L1 24	7144
NotFur1_GapFilledScaffold_4153_60962_LINE::L1 26	2476
NotFur1_GapFilledScaffold_4153_60962_LINE::L1 18	18079
NotFur1_GapFilledScaffold_4153_60962_LINE::L1 12	15693
NotFur1_GapFilledScaffold_4153_60962_LINE::L1 10	93792
NotFur1_GapFilledScaffold_4153_60962_LINE::L1 5	4437
NotFur1_GapFilledScaffold_4153_60962_LINE::L1 13	15154
NotFur1_GapFilledScaffold_4153_60962_LINE::L1 11	19583
NotFur1_GapFilledScaffold_4153_60962_LINE::L1 14	6356
NotFur1_GapFilledScaffold_4153_60962_LINE::L1 17	6947
NotFur1_GapFilledScaffold_4153_60962_LINE::L1 16	11997
NotFur1_GapFilledScaffold_4153_60962_LINE::L1 19	5402
NotFur1_GapFilledScaffold_4153_60962_LINE::L1 25	4472
NotFur1_GapFilledScaffold_4153_60962_LINE::L1 8	8691
NotFur1_GapFilledScaffold_4153_60962_LINE::L1 4	2951
NotFur1_GapFilledScaffold_4153_60962_LINE::L1 3	2567
NotFur1_GapFilledScaffold_4153_60962_LINE::L1 2	3284
NotFur1_GapFilledScaffold_4153_60962_LINE::L1 1	2141
NotFur1_GapFilledScaffold_4153_60962_LINE::L1 9	12103
NotFur1_GapFilledScaffold_4153_60962_LINE::L1 7	10439
NotFur1_GapFilledScaffold_4153_60962_LINE::L1 6	6951
NotFur1_GapFilledScaffold_4153_60962_LINE::L1 28	401
NotFur1_GapFilledScaffold_4153_60962_LINE::L1 27	1384
NotFur1_GapFilledScaffold_4153_60962_LINE::L1 29	68
NotFur1_GapFilledScaffold_4153_60962_LINE::L1 30	12
NotFur1_GapFilledScaffold_4162_34196_LINE::L2 5	16424
NotFur1_GapFilledScaffold_4162_34196_LINE::L2 14	30904
NotFur1_GapFilledScaffold_4162_34196_LINE::L2 13	23871
NotFur1_GapFilledScaffold_4162_34196_LINE::L2 12	33037
NotFur1_GapFilledScaffold_4162_34196_LINE::L2 11	40867
NotFur1_GapFilledScaffold_4162_34196_LINE::L2 8	33303
NotFur1_GapFilledScaffold_4162_34196_LINE::L2 6	22566
NotFur1_GapFilledScaffold_4162_34196_LINE::L2 3	15518
NotFur1_GapFilledScaffold_4162_34196_LINE::L2 2	12511
NotFur1_GapFilledScaffold_4162_34196_LINE::L2 1	11142
NotFur1_GapFilledScaffold_4162_34196_LINE::L2 22	30171
NotFur1_GapFilledScaffold_4162_34196_LINE::L2 24	20292
NotFur1_GapFilledScaffold_4162_34196_LINE::L2 28	950
NotFur1_GapFilledScaffold_4162_34196_LINE::L2 27	5837
NotFur1_GapFilledScaffold_4162_34196_LINE::L2 26	15761
NotFur1_GapFilledScaffold_4162_34196_LINE::L2 25	15836
NotFur1_GapFilledScaffold_4162_34196_LINE::L2 23	19400
NotFur1_GapFilledScaffold_4162_34196_LINE::L2 10	890941
NotFur1_GapFilledScaffold_4162_34196_LINE::L2 16	18447
NotFur1_GapFilledScaffold_4162_34196_LINE::L2 18	13268
NotFur1_GapFilledScaffold_4162_34196_LINE::L2 21	15756
NotFur1_GapFilledScaffold_4162_34196_LINE::L2 9	46818
NotFur1_GapFilledScaffold_4162_34196_LINE::L2 4	11659
NotFur1_GapFilledScaffold_4162_34196_LINE::L2 7	49093
NotFur1_GapFilledScaffold_4162_34196_LINE::L2 15	14429
NotFur1_GapFilledScaffold_4162_34196_LINE::L2 19	16641
NotFur1_GapFilledScaffold_4162_34196_LINE::L2 17	24896
NotFur1_GapFilledScaffold_4162_34196_LINE::L2 20	11956
NotFur1_GapFilledScaffold_4162_34196_LINE::L2 29	591
NotFur1_GapFilledScaffold_4162_34196_LINE::L2 30	2
NotFur1_GapFilledScaffold_4187_55076_LINE::L1 21	1458
NotFur1_GapFilledScaffold_4187_55076_LINE::L1 25	1993
NotFur1_GapFilledScaffold_4187_55076_LINE::L1 27	913
NotFur1_GapFilledScaffold_4187_55076_LINE::L1 26	1975
NotFur1_GapFilledScaffold_4187_55076_LINE::L1 22	3616
NotFur1_GapFilledScaffold_4187_55076_LINE::L1 13	2065
NotFur1_GapFilledScaffold_4187_55076_LINE::L1 9	2348
NotFur1_GapFilledScaffold_4187_55076_LINE::L1 7	3396
NotFur1_GapFilledScaffold_4187_55076_LINE::L1 5	2424
NotFur1_GapFilledScaffold_4187_55076_LINE::L1 10	20210
NotFur1_GapFilledScaffold_4187_55076_LINE::L1 12	1812
NotFur1_GapFilledScaffold_4187_55076_LINE::L1 15	1343
NotFur1_GapFilledScaffold_4187_55076_LINE::L1 14	2806
NotFur1_GapFilledScaffold_4187_55076_LINE::L1 16	1318
NotFur1_GapFilledScaffold_4187_55076_LINE::L1 11	2509
NotFur1_GapFilledScaffold_4187_55076_LINE::L1 19	1459
NotFur1_GapFilledScaffold_4187_55076_LINE::L1 18	4582
NotFur1_GapFilledScaffold_4187_55076_LINE::L1 17	1521
NotFur1_GapFilledScaffold_4187_55076_LINE::L1 4	3731
NotFur1_GapFilledScaffold_4187_55076_LINE::L1 3	4620
NotFur1_GapFilledScaffold_4187_55076_LINE::L1 2	5896
NotFur1_GapFilledScaffold_4187_55076_LINE::L1 1	6109
NotFur1_GapFilledScaffold_4187_55076_LINE::L1 8	1851
NotFur1_GapFilledScaffold_4187_55076_LINE::L1 6	2757
NotFur1_GapFilledScaffold_4187_55076_LINE::L1 20	2958
NotFur1_GapFilledScaffold_4187_55076_LINE::L1 24	4458
NotFur1_GapFilledScaffold_4187_55076_LINE::L1 23	3093
NotFur1_GapFilledScaffold_4187_55076_LINE::L1 28	107
NotFur1_GapFilledScaffold_4187_55076_LINE::L1 29	7
NotFur1_GapFilledScaffold_4187_55076_LINE::L1 30	4
NotFur1_GapFilledScaffold_4188_17981_LINE::Rex 7	17799
NotFur1_GapFilledScaffold_4188_17981_LINE::Rex 9	19884
NotFur1_GapFilledScaffold_4188_17981_LINE::Rex 10	93907
NotFur1_GapFilledScaffold_4188_17981_LINE::Rex 11	21067
NotFur1_GapFilledScaffold_4188_17981_LINE::Rex 12	19436
NotFur1_GapFilledScaffold_4188_17981_LINE::Rex 15	14727
NotFur1_GapFilledScaffold_4188_17981_LINE::Rex 16	14153
NotFur1_GapFilledScaffold_4188_17981_LINE::Rex 17	16791
NotFur1_GapFilledScaffold_4188_17981_LINE::Rex 18	9043
NotFur1_GapFilledScaffold_4188_17981_LINE::Rex 26	8323
NotFur1_GapFilledScaffold_4188_17981_LINE::Rex 27	5649
NotFur1_GapFilledScaffold_4188_17981_LINE::Rex 25	15643
NotFur1_GapFilledScaffold_4188_17981_LINE::Rex 23	15781
NotFur1_GapFilledScaffold_4188_17981_LINE::Rex 14	16795
NotFur1_GapFilledScaffold_4188_17981_LINE::Rex 6	9128
NotFur1_GapFilledScaffold_4188_17981_LINE::Rex 3	5978
NotFur1_GapFilledScaffold_4188_17981_LINE::Rex 8	13873
NotFur1_GapFilledScaffold_4188_17981_LINE::Rex 24	16178
NotFur1_GapFilledScaffold_4188_17981_LINE::Rex 22	8863
NotFur1_GapFilledScaffold_4188_17981_LINE::Rex 13	24667
NotFur1_GapFilledScaffold_4188_17981_LINE::Rex 5	17519
NotFur1_GapFilledScaffold_4188_17981_LINE::Rex 2	7649
NotFur1_GapFilledScaffold_4188_17981_LINE::Rex 4	10026
NotFur1_GapFilledScaffold_4188_17981_LINE::Rex 21	11931
NotFur1_GapFilledScaffold_4188_17981_LINE::Rex 19	8220
NotFur1_GapFilledScaffold_4188_17981_LINE::Rex 20	9698
NotFur1_GapFilledScaffold_4188_17981_LINE::Rex 29	62
NotFur1_GapFilledScaffold_4188_17981_LINE::Rex 28	317
NotFur1_GapFilledScaffold_4188_17981_LINE::Rex 1	4271
NotFur1_GapFilledScaffold_4188_17981_LINE::Rex 30	2
NotFur1_GapFilledScaffold_4188_67751_LINE::L2 14	10117
NotFur1_GapFilledScaffold_4188_67751_LINE::L2 15	16942
NotFur1_GapFilledScaffold_4188_67751_LINE::L2 16	7735
NotFur1_GapFilledScaffold_4188_67751_LINE::L2 19	5443
NotFur1_GapFilledScaffold_4188_67751_LINE::L2 20	5413
NotFur1_GapFilledScaffold_4188_67751_LINE::L2 11	11100
NotFur1_GapFilledScaffold_4188_67751_LINE::L2 12	13718
NotFur1_GapFilledScaffold_4188_67751_LINE::L2 13	8710
NotFur1_GapFilledScaffold_4188_67751_LINE::L2 17	14657
NotFur1_GapFilledScaffold_4188_67751_LINE::L2 24	4649
NotFur1_GapFilledScaffold_4188_67751_LINE::L2 2	8356
NotFur1_GapFilledScaffold_4188_67751_LINE::L2 9	9592
NotFur1_GapFilledScaffold_4188_67751_LINE::L2 10	37129
NotFur1_GapFilledScaffold_4188_67751_LINE::L2 5	16343
NotFur1_GapFilledScaffold_4188_67751_LINE::L2 6	9493
NotFur1_GapFilledScaffold_4188_67751_LINE::L2 7	7570
NotFur1_GapFilledScaffold_4188_67751_LINE::L2 25	3613
NotFur1_GapFilledScaffold_4188_67751_LINE::L2 3	15239
NotFur1_GapFilledScaffold_4188_67751_LINE::L2 1	6885
NotFur1_GapFilledScaffold_4188_67751_LINE::L2 4	9378
NotFur1_GapFilledScaffold_4188_67751_LINE::L2 8	11632
NotFur1_GapFilledScaffold_4188_67751_LINE::L2 22	5350
NotFur1_GapFilledScaffold_4188_67751_LINE::L2 21	4847
NotFur1_GapFilledScaffold_4188_67751_LINE::L2 18	7130
NotFur1_GapFilledScaffold_4188_67751_LINE::L2 23	7044
NotFur1_GapFilledScaffold_4188_67751_LINE::L2 26	3211
NotFur1_GapFilledScaffold_4188_67751_LINE::L2 27	1329
NotFur1_GapFilledScaffold_4188_67751_LINE::L2 28	430
NotFur1_GapFilledScaffold_4188_67751_LINE::L2 29	75
NotFur1_GapFilledScaffold_4188_67751_LINE::L2 30	24
NotFur1_GapFilledScaffold_4192_51626_LINE::RTE 19	14035
NotFur1_GapFilledScaffold_4192_51626_LINE::RTE 18	12162
NotFur1_GapFilledScaffold_4192_51626_LINE::RTE 17	26602
NotFur1_GapFilledScaffold_4192_51626_LINE::RTE 16	42898
NotFur1_GapFilledScaffold_4192_51626_LINE::RTE 15	23194
NotFur1_GapFilledScaffold_4192_51626_LINE::RTE 14	26417
NotFur1_GapFilledScaffold_4192_51626_LINE::RTE 21	34967
NotFur1_GapFilledScaffold_4192_51626_LINE::RTE 3	16120
NotFur1_GapFilledScaffold_4192_51626_LINE::RTE 23	18615
NotFur1_GapFilledScaffold_4192_51626_LINE::RTE 24	17065
NotFur1_GapFilledScaffold_4192_51626_LINE::RTE 22	18327
NotFur1_GapFilledScaffold_4192_51626_LINE::RTE 7	6780
NotFur1_GapFilledScaffold_4192_51626_LINE::RTE 9	42451
NotFur1_GapFilledScaffold_4192_51626_LINE::RTE 6	15954
NotFur1_GapFilledScaffold_4192_51626_LINE::RTE 8	19045
NotFur1_GapFilledScaffold_4192_51626_LINE::RTE 2	7746
NotFur1_GapFilledScaffold_4192_51626_LINE::RTE 1	4804
NotFur1_GapFilledScaffold_4192_51626_LINE::RTE 10	156802
NotFur1_GapFilledScaffold_4192_51626_LINE::RTE 4	18189
NotFur1_GapFilledScaffold_4192_51626_LINE::RTE 25	7497
NotFur1_GapFilledScaffold_4192_51626_LINE::RTE 20	15768
NotFur1_GapFilledScaffold_4192_51626_LINE::RTE 12	27458
NotFur1_GapFilledScaffold_4192_51626_LINE::RTE 13	15649
NotFur1_GapFilledScaffold_4192_51626_LINE::RTE 11	18888
NotFur1_GapFilledScaffold_4192_51626_LINE::RTE 5	8521
NotFur1_GapFilledScaffold_4192_51626_LINE::RTE 27	3480
NotFur1_GapFilledScaffold_4192_51626_LINE::RTE 28	879
NotFur1_GapFilledScaffold_4192_51626_LINE::RTE 26	7083
NotFur1_GapFilledScaffold_4192_51626_LINE::RTE 29	110
NotFur1_GapFilledScaffold_4192_51626_LINE::RTE 30	12
NotFur1_GapFilledScaffold_4192_51626_LINE::RTE 31	12
NotFur1_GapFilledScaffold_41_107891_LINE::L2 21	159
NotFur1_GapFilledScaffold_41_107891_LINE::L2 3	60
NotFur1_GapFilledScaffold_41_107891_LINE::L2 11	343
NotFur1_GapFilledScaffold_41_107891_LINE::L2 9	238
NotFur1_GapFilledScaffold_41_107891_LINE::L2 7	166
NotFur1_GapFilledScaffold_41_107891_LINE::L2 12	143
NotFur1_GapFilledScaffold_41_107891_LINE::L2 10	7904
NotFur1_GapFilledScaffold_41_107891_LINE::L2 8	216
NotFur1_GapFilledScaffold_41_107891_LINE::L2 13	109
NotFur1_GapFilledScaffold_41_107891_LINE::L2 1	58
NotFur1_GapFilledScaffold_41_107891_LINE::L2 24	357
NotFur1_GapFilledScaffold_41_107891_LINE::L2 22	273
NotFur1_GapFilledScaffold_41_107891_LINE::L2 20	304
NotFur1_GapFilledScaffold_41_107891_LINE::L2 16	175
NotFur1_GapFilledScaffold_41_107891_LINE::L2 17	206
NotFur1_GapFilledScaffold_41_107891_LINE::L2 26	154
NotFur1_GapFilledScaffold_41_107891_LINE::L2 4	96
NotFur1_GapFilledScaffold_41_107891_LINE::L2 19	96
NotFur1_GapFilledScaffold_41_107891_LINE::L2 23	251
NotFur1_GapFilledScaffold_41_107891_LINE::L2 5	58
NotFur1_GapFilledScaffold_41_107891_LINE::L2 25	286
NotFur1_GapFilledScaffold_41_107891_LINE::L2 27	58
NotFur1_GapFilledScaffold_41_107891_LINE::L2 18	544
NotFur1_GapFilledScaffold_41_107891_LINE::L2 2	73
NotFur1_GapFilledScaffold_41_107891_LINE::L2 15	194
NotFur1_GapFilledScaffold_41_107891_LINE::L2 14	187
NotFur1_GapFilledScaffold_41_107891_LINE::L2 6	85
NotFur1_GapFilledScaffold_41_107891_LINE::L2 29	1
NotFur1_GapFilledScaffold_41_107891_LINE::L2 30	1
NotFur1_GapFilledScaffold_41_107891_LINE::L2 28	18
NotFur1_GapFilledScaffold_4211_17864_LINE::L1 19	337
NotFur1_GapFilledScaffold_4211_17864_LINE::L1 16	565
NotFur1_GapFilledScaffold_4211_17864_LINE::L1 10	9312
NotFur1_GapFilledScaffold_4211_17864_LINE::L1 17	360
NotFur1_GapFilledScaffold_4211_17864_LINE::L1 15	627
NotFur1_GapFilledScaffold_4211_17864_LINE::L1 22	2858
NotFur1_GapFilledScaffold_4211_17864_LINE::L1 21	499
NotFur1_GapFilledScaffold_4211_17864_LINE::L1 4	647
NotFur1_GapFilledScaffold_4211_17864_LINE::L1 13	926
NotFur1_GapFilledScaffold_4211_17864_LINE::L1 14	504
NotFur1_GapFilledScaffold_4211_17864_LINE::L1 12	1218
NotFur1_GapFilledScaffold_4211_17864_LINE::L1 24	2430
NotFur1_GapFilledScaffold_4211_17864_LINE::L1 7	998
NotFur1_GapFilledScaffold_4211_17864_LINE::L1 11	483
NotFur1_GapFilledScaffold_4211_17864_LINE::L1 23	2052
NotFur1_GapFilledScaffold_4211_17864_LINE::L1 6	301
NotFur1_GapFilledScaffold_4211_17864_LINE::L1 9	684
NotFur1_GapFilledScaffold_4211_17864_LINE::L1 26	799
NotFur1_GapFilledScaffold_4211_17864_LINE::L1 2	1083
NotFur1_GapFilledScaffold_4211_17864_LINE::L1 1	328
NotFur1_GapFilledScaffold_4211_17864_LINE::L1 20	486
NotFur1_GapFilledScaffold_4211_17864_LINE::L1 18	254
NotFur1_GapFilledScaffold_4211_17864_LINE::L1 25	849
NotFur1_GapFilledScaffold_4211_17864_LINE::L1 5	2560
NotFur1_GapFilledScaffold_4211_17864_LINE::L1 3	1050
NotFur1_GapFilledScaffold_4211_17864_LINE::L1 8	1106
NotFur1_GapFilledScaffold_4211_17864_LINE::L1 28	54
NotFur1_GapFilledScaffold_4211_17864_LINE::L1 27	213
NotFur1_GapFilledScaffold_4211_17864_LINE::L1 29	7
NotFur1_GapFilledScaffold_4213_26378_LINE::Rex 10	14210
NotFur1_GapFilledScaffold_4213_26378_LINE::Rex 24	3023
NotFur1_GapFilledScaffold_4213_26378_LINE::Rex 22	2063
NotFur1_GapFilledScaffold_4213_26378_LINE::Rex 21	2203
NotFur1_GapFilledScaffold_4213_26378_LINE::Rex 20	1856
NotFur1_GapFilledScaffold_4213_26378_LINE::Rex 13	2377
NotFur1_GapFilledScaffold_4213_26378_LINE::Rex 26	1410
NotFur1_GapFilledScaffold_4213_26378_LINE::Rex 23	2670
NotFur1_GapFilledScaffold_4213_26378_LINE::Rex 15	1911
NotFur1_GapFilledScaffold_4213_26378_LINE::Rex 27	1299
NotFur1_GapFilledScaffold_4213_26378_LINE::Rex 25	3047
NotFur1_GapFilledScaffold_4213_26378_LINE::Rex 16	1323
NotFur1_GapFilledScaffold_4213_26378_LINE::Rex 28	488
NotFur1_GapFilledScaffold_4213_26378_LINE::Rex 29	39
NotFur1_GapFilledScaffold_4213_26378_LINE::Rex 18	1445
NotFur1_GapFilledScaffold_4213_26378_LINE::Rex 9	2521
NotFur1_GapFilledScaffold_4213_26378_LINE::Rex 11	2261
NotFur1_GapFilledScaffold_4213_26378_LINE::Rex 1	1570
NotFur1_GapFilledScaffold_4213_26378_LINE::Rex 6	3589
NotFur1_GapFilledScaffold_4213_26378_LINE::Rex 5	2337
NotFur1_GapFilledScaffold_4213_26378_LINE::Rex 14	2874
NotFur1_GapFilledScaffold_4213_26378_LINE::Rex 17	2577
NotFur1_GapFilledScaffold_4213_26378_LINE::Rex 8	2826
NotFur1_GapFilledScaffold_4213_26378_LINE::Rex 12	2126
NotFur1_GapFilledScaffold_4213_26378_LINE::Rex 19	2084
NotFur1_GapFilledScaffold_4213_26378_LINE::Rex 7	3987
NotFur1_GapFilledScaffold_4213_26378_LINE::Rex 3	2205
NotFur1_GapFilledScaffold_4213_26378_LINE::Rex 2	2320
NotFur1_GapFilledScaffold_4213_26378_LINE::Rex 4	8071
NotFur1_GapFilledScaffold_4213_26378_LINE::Rex 30	1
NotFur1_GapFilledScaffold_4217_16430_LINE::L2 20	15156
NotFur1_GapFilledScaffold_4217_16430_LINE::L2 18	27513
NotFur1_GapFilledScaffold_4217_16430_LINE::L2 17	13790
NotFur1_GapFilledScaffold_4217_16430_LINE::L2 25	12810
NotFur1_GapFilledScaffold_4217_16430_LINE::L2 23	12713
NotFur1_GapFilledScaffold_4217_16430_LINE::L2 27	3524
NotFur1_GapFilledScaffold_4217_16430_LINE::L2 21	20823
NotFur1_GapFilledScaffold_4217_16430_LINE::L2 19	21412
NotFur1_GapFilledScaffold_4217_16430_LINE::L2 24	14481
NotFur1_GapFilledScaffold_4217_16430_LINE::L2 26	6702
NotFur1_GapFilledScaffold_4217_16430_LINE::L2 12	17642
NotFur1_GapFilledScaffold_4217_16430_LINE::L2 10	227031
NotFur1_GapFilledScaffold_4217_16430_LINE::L2 14	15451
NotFur1_GapFilledScaffold_4217_16430_LINE::L2 11	13601
NotFur1_GapFilledScaffold_4217_16430_LINE::L2 9	11053
NotFur1_GapFilledScaffold_4217_16430_LINE::L2 13	26336
NotFur1_GapFilledScaffold_4217_16430_LINE::L2 16	11160
NotFur1_GapFilledScaffold_4217_16430_LINE::L2 8	23669
NotFur1_GapFilledScaffold_4217_16430_LINE::L2 15	28678
NotFur1_GapFilledScaffold_4217_16430_LINE::L2 7	50165
NotFur1_GapFilledScaffold_4217_16430_LINE::L2 5	49029
NotFur1_GapFilledScaffold_4217_16430_LINE::L2 3	28824
NotFur1_GapFilledScaffold_4217_16430_LINE::L2 22	12915
NotFur1_GapFilledScaffold_4217_16430_LINE::L2 2	17060
NotFur1_GapFilledScaffold_4217_16430_LINE::L2 1	13351
NotFur1_GapFilledScaffold_4217_16430_LINE::L2 4	32242
NotFur1_GapFilledScaffold_4217_16430_LINE::L2 6	19017
NotFur1_GapFilledScaffold_4217_16430_LINE::L2 28	715
NotFur1_GapFilledScaffold_4217_16430_LINE::L2 29	226
NotFur1_GapFilledScaffold_4217_16430_LINE::L2 30	32
NotFur1_GapFilledScaffold_4217_16430_LINE::L2 31	10
NotFur1_GapFilledScaffold_4217_16430_LINE::L2 34	1
NotFur1_GapFilledScaffold_4217_49187_LINE::RTE 13	11324
NotFur1_GapFilledScaffold_4217_49187_LINE::RTE 12	9288
NotFur1_GapFilledScaffold_4217_49187_LINE::RTE 11	8465
NotFur1_GapFilledScaffold_4217_49187_LINE::RTE 9	13234
NotFur1_GapFilledScaffold_4217_49187_LINE::RTE 8	9970
NotFur1_GapFilledScaffold_4217_49187_LINE::RTE 7	3345
NotFur1_GapFilledScaffold_4217_49187_LINE::RTE 10	32338
NotFur1_GapFilledScaffold_4217_49187_LINE::RTE 2	2760
NotFur1_GapFilledScaffold_4217_49187_LINE::RTE 1	1572
NotFur1_GapFilledScaffold_4217_49187_LINE::RTE 3	2156
NotFur1_GapFilledScaffold_4217_49187_LINE::RTE 14	9378
NotFur1_GapFilledScaffold_4217_49187_LINE::RTE 4	3409
NotFur1_GapFilledScaffold_4217_49187_LINE::RTE 16	4969
NotFur1_GapFilledScaffold_4217_49187_LINE::RTE 15	5019
NotFur1_GapFilledScaffold_4217_49187_LINE::RTE 6	5074
NotFur1_GapFilledScaffold_4217_49187_LINE::RTE 5	6010
NotFur1_GapFilledScaffold_4217_49187_LINE::RTE 18	4765
NotFur1_GapFilledScaffold_4217_49187_LINE::RTE 26	1994
NotFur1_GapFilledScaffold_4217_49187_LINE::RTE 17	4537
NotFur1_GapFilledScaffold_4217_49187_LINE::RTE 19	3911
NotFur1_GapFilledScaffold_4217_49187_LINE::RTE 21	2627
NotFur1_GapFilledScaffold_4217_49187_LINE::RTE 20	2715
NotFur1_GapFilledScaffold_4217_49187_LINE::RTE 22	2064
NotFur1_GapFilledScaffold_4217_49187_LINE::RTE 24	4954
NotFur1_GapFilledScaffold_4217_49187_LINE::RTE 23	2234
NotFur1_GapFilledScaffold_4217_49187_LINE::RTE 25	3234
NotFur1_GapFilledScaffold_4217_49187_LINE::RTE 27	1029
NotFur1_GapFilledScaffold_4217_49187_LINE::RTE 28	81
NotFur1_GapFilledScaffold_4217_49187_LINE::RTE 29	67
NotFur1_GapFilledScaffold_4217_49187_LINE::RTE 30	6
NotFur1_GapFilledScaffold_4217_49187_LINE::RTE 31	6
NotFur1_GapFilledScaffold_422_239159_LINE::RTE 14	3637
NotFur1_GapFilledScaffold_422_239159_LINE::RTE 12	9886
NotFur1_GapFilledScaffold_422_239159_LINE::RTE 11	4659
NotFur1_GapFilledScaffold_422_239159_LINE::RTE 9	6140
NotFur1_GapFilledScaffold_422_239159_LINE::RTE 3	3137
NotFur1_GapFilledScaffold_422_239159_LINE::RTE 25	6308
NotFur1_GapFilledScaffold_422_239159_LINE::RTE 24	5544
NotFur1_GapFilledScaffold_422_239159_LINE::RTE 18	4281
NotFur1_GapFilledScaffold_422_239159_LINE::RTE 7	5101
NotFur1_GapFilledScaffold_422_239159_LINE::RTE 5	3190
NotFur1_GapFilledScaffold_422_239159_LINE::RTE 4	4080
NotFur1_GapFilledScaffold_422_239159_LINE::RTE 2	2135
NotFur1_GapFilledScaffold_422_239159_LINE::RTE 19	7280
NotFur1_GapFilledScaffold_422_239159_LINE::RTE 8	3839
NotFur1_GapFilledScaffold_422_239159_LINE::RTE 6	3425
NotFur1_GapFilledScaffold_422_239159_LINE::RTE 22	32081
NotFur1_GapFilledScaffold_422_239159_LINE::RTE 13	5485
NotFur1_GapFilledScaffold_422_239159_LINE::RTE 21	5632
NotFur1_GapFilledScaffold_422_239159_LINE::RTE 16	5605
NotFur1_GapFilledScaffold_422_239159_LINE::RTE 10	128904
NotFur1_GapFilledScaffold_422_239159_LINE::RTE 20	5679
NotFur1_GapFilledScaffold_422_239159_LINE::RTE 17	4131
NotFur1_GapFilledScaffold_422_239159_LINE::RTE 23	5719
NotFur1_GapFilledScaffold_422_239159_LINE::RTE 15	7918
NotFur1_GapFilledScaffold_422_239159_LINE::RTE 26	2521
NotFur1_GapFilledScaffold_422_239159_LINE::RTE 27	2110
NotFur1_GapFilledScaffold_422_239159_LINE::RTE 29	106
NotFur1_GapFilledScaffold_422_239159_LINE::RTE 28	666
NotFur1_GapFilledScaffold_422_239159_LINE::RTE 1	1762
NotFur1_GapFilledScaffold_422_239159_LINE::RTE 30	23
NotFur1_GapFilledScaffold_422_239159_LINE::RTE 31	11
NotFur1_GapFilledScaffold_422_239159_LINE::RTE 33	1
NotFur1_GapFilledScaffold_422_62879_LINE::L2 10	32882
NotFur1_GapFilledScaffold_422_62879_LINE::L2 11	5560
NotFur1_GapFilledScaffold_422_62879_LINE::L2 24	63558
NotFur1_GapFilledScaffold_422_62879_LINE::L2 22	6706
NotFur1_GapFilledScaffold_422_62879_LINE::L2 21	6241
NotFur1_GapFilledScaffold_422_62879_LINE::L2 19	4586
NotFur1_GapFilledScaffold_422_62879_LINE::L2 18	6448
NotFur1_GapFilledScaffold_422_62879_LINE::L2 17	4229
NotFur1_GapFilledScaffold_422_62879_LINE::L2 12	4999
NotFur1_GapFilledScaffold_422_62879_LINE::L2 25	21781
NotFur1_GapFilledScaffold_422_62879_LINE::L2 23	13842
NotFur1_GapFilledScaffold_422_62879_LINE::L2 20	12228
NotFur1_GapFilledScaffold_422_62879_LINE::L2 13	4882
NotFur1_GapFilledScaffold_422_62879_LINE::L2 26	51036
NotFur1_GapFilledScaffold_422_62879_LINE::L2 14	7257
NotFur1_GapFilledScaffold_422_62879_LINE::L2 27	1914
NotFur1_GapFilledScaffold_422_62879_LINE::L2 15	4331
NotFur1_GapFilledScaffold_422_62879_LINE::L2 9	4802
NotFur1_GapFilledScaffold_422_62879_LINE::L2 7	5174
NotFur1_GapFilledScaffold_422_62879_LINE::L2 3	5146
NotFur1_GapFilledScaffold_422_62879_LINE::L2 1	4839
NotFur1_GapFilledScaffold_422_62879_LINE::L2 16	3568
NotFur1_GapFilledScaffold_422_62879_LINE::L2 5	6377
NotFur1_GapFilledScaffold_422_62879_LINE::L2 4	5338
NotFur1_GapFilledScaffold_422_62879_LINE::L2 2	6654
NotFur1_GapFilledScaffold_422_62879_LINE::L2 28	545
NotFur1_GapFilledScaffold_422_62879_LINE::L2 8	5808
NotFur1_GapFilledScaffold_422_62879_LINE::L2 6	4776
NotFur1_GapFilledScaffold_422_62879_LINE::L2 29	68
NotFur1_GapFilledScaffold_422_62879_LINE::L2 30	2
NotFur1_GapFilledScaffold_4231_4832_LINE::RTE 28	835
NotFur1_GapFilledScaffold_4231_4832_LINE::RTE 27	1643
NotFur1_GapFilledScaffold_4231_4832_LINE::RTE 25	4991
NotFur1_GapFilledScaffold_4231_4832_LINE::RTE 17	4095
NotFur1_GapFilledScaffold_4231_4832_LINE::RTE 13	2831
NotFur1_GapFilledScaffold_4231_4832_LINE::RTE 12	4859
NotFur1_GapFilledScaffold_4231_4832_LINE::RTE 11	6916
NotFur1_GapFilledScaffold_4231_4832_LINE::RTE 8	5557
NotFur1_GapFilledScaffold_4231_4832_LINE::RTE 5	10348
NotFur1_GapFilledScaffold_4231_4832_LINE::RTE 1	2989
NotFur1_GapFilledScaffold_4231_4832_LINE::RTE 2	3922
NotFur1_GapFilledScaffold_4231_4832_LINE::RTE 19	6411
NotFur1_GapFilledScaffold_4231_4832_LINE::RTE 22	30749
NotFur1_GapFilledScaffold_4231_4832_LINE::RTE 10	209054
NotFur1_GapFilledScaffold_4231_4832_LINE::RTE 9	5667
NotFur1_GapFilledScaffold_4231_4832_LINE::RTE 16	21486
NotFur1_GapFilledScaffold_4231_4832_LINE::RTE 23	4588
NotFur1_GapFilledScaffold_4231_4832_LINE::RTE 3	2868
NotFur1_GapFilledScaffold_4231_4832_LINE::RTE 4	40573
NotFur1_GapFilledScaffold_4231_4832_LINE::RTE 21	6162
NotFur1_GapFilledScaffold_4231_4832_LINE::RTE 6	6429
NotFur1_GapFilledScaffold_4231_4832_LINE::RTE 24	6863
NotFur1_GapFilledScaffold_4231_4832_LINE::RTE 15	4296
NotFur1_GapFilledScaffold_4231_4832_LINE::RTE 26	5478
NotFur1_GapFilledScaffold_4231_4832_LINE::RTE 20	3797
NotFur1_GapFilledScaffold_4231_4832_LINE::RTE 18	3819
NotFur1_GapFilledScaffold_4231_4832_LINE::RTE 14	4152
NotFur1_GapFilledScaffold_4231_4832_LINE::RTE 7	3537
NotFur1_GapFilledScaffold_4231_4832_LINE::RTE 29	96
NotFur1_GapFilledScaffold_4231_4832_LINE::RTE 31	4
NotFur1_GapFilledScaffold_4231_4832_LINE::RTE 30	11
NotFur1_GapFilledScaffold_4231_4832_LINE::RTE 33	1
NotFur1_GapFilledScaffold_4235_317_LINE::L2 25	5953
NotFur1_GapFilledScaffold_4235_317_LINE::L2 10	19717
NotFur1_GapFilledScaffold_4235_317_LINE::L2 2	4824
NotFur1_GapFilledScaffold_4235_317_LINE::L2 8	7293
NotFur1_GapFilledScaffold_4235_317_LINE::L2 24	5151
NotFur1_GapFilledScaffold_4235_317_LINE::L2 16	10319
NotFur1_GapFilledScaffold_4235_317_LINE::L2 14	10214
NotFur1_GapFilledScaffold_4235_317_LINE::L2 13	12922
NotFur1_GapFilledScaffold_4235_317_LINE::L2 12	12450
NotFur1_GapFilledScaffold_4235_317_LINE::L2 11	11234
NotFur1_GapFilledScaffold_4235_317_LINE::L2 9	8307
NotFur1_GapFilledScaffold_4235_317_LINE::L2 6	15542
NotFur1_GapFilledScaffold_4235_317_LINE::L2 5	4352
NotFur1_GapFilledScaffold_4235_317_LINE::L2 1	2699
NotFur1_GapFilledScaffold_4235_317_LINE::L2 19	12841
NotFur1_GapFilledScaffold_4235_317_LINE::L2 23	2753
NotFur1_GapFilledScaffold_4235_317_LINE::L2 22	11267
NotFur1_GapFilledScaffold_4235_317_LINE::L2 21	7498
NotFur1_GapFilledScaffold_4235_317_LINE::L2 18	8319
NotFur1_GapFilledScaffold_4235_317_LINE::L2 17	16433
NotFur1_GapFilledScaffold_4235_317_LINE::L2 7	7559
NotFur1_GapFilledScaffold_4235_317_LINE::L2 4	6271
NotFur1_GapFilledScaffold_4235_317_LINE::L2 3	19557
NotFur1_GapFilledScaffold_4235_317_LINE::L2 20	9019
NotFur1_GapFilledScaffold_4235_317_LINE::L2 15	10085
NotFur1_GapFilledScaffold_4235_317_LINE::L2 27	1452
NotFur1_GapFilledScaffold_4235_317_LINE::L2 26	1156
NotFur1_GapFilledScaffold_4235_317_LINE::L2 29	80
NotFur1_GapFilledScaffold_4235_317_LINE::L2 28	107
NotFur1_GapFilledScaffold_423_194351_LINE::RTE 1	3469
NotFur1_GapFilledScaffold_423_194351_LINE::RTE 10	349052
NotFur1_GapFilledScaffold_423_194351_LINE::RTE 8	128094
NotFur1_GapFilledScaffold_423_194351_LINE::RTE 12	41980
NotFur1_GapFilledScaffold_423_194351_LINE::RTE 9	24444
NotFur1_GapFilledScaffold_423_194351_LINE::RTE 11	21458
NotFur1_GapFilledScaffold_423_194351_LINE::RTE 13	5470
NotFur1_GapFilledScaffold_423_194351_LINE::RTE 20	2564
NotFur1_GapFilledScaffold_423_194351_LINE::RTE 5	8779
NotFur1_GapFilledScaffold_423_194351_LINE::RTE 21	4605
NotFur1_GapFilledScaffold_423_194351_LINE::RTE 6	6332
NotFur1_GapFilledScaffold_423_194351_LINE::RTE 2	6336
NotFur1_GapFilledScaffold_423_194351_LINE::RTE 22	36549
NotFur1_GapFilledScaffold_423_194351_LINE::RTE 7	16231
NotFur1_GapFilledScaffold_423_194351_LINE::RTE 3	3763
NotFur1_GapFilledScaffold_423_194351_LINE::RTE 23	5477
NotFur1_GapFilledScaffold_423_194351_LINE::RTE 4	4987
NotFur1_GapFilledScaffold_423_194351_LINE::RTE 25	4704
NotFur1_GapFilledScaffold_423_194351_LINE::RTE 16	5071
NotFur1_GapFilledScaffold_423_194351_LINE::RTE 17	2976
NotFur1_GapFilledScaffold_423_194351_LINE::RTE 18	2834
NotFur1_GapFilledScaffold_423_194351_LINE::RTE 15	5872
NotFur1_GapFilledScaffold_423_194351_LINE::RTE 14	3745
NotFur1_GapFilledScaffold_423_194351_LINE::RTE 19	4265
NotFur1_GapFilledScaffold_423_194351_LINE::RTE 26	2727
NotFur1_GapFilledScaffold_423_194351_LINE::RTE 24	6627
NotFur1_GapFilledScaffold_423_194351_LINE::RTE 27	2426
NotFur1_GapFilledScaffold_423_194351_LINE::RTE 28	756
NotFur1_GapFilledScaffold_423_194351_LINE::RTE 29	52
NotFur1_GapFilledScaffold_423_194351_LINE::RTE 31	5
NotFur1_GapFilledScaffold_423_194351_LINE::RTE 30	20
NotFur1_GapFilledScaffold_4242_51281_LINE::RTE 10	43059
NotFur1_GapFilledScaffold_4242_51281_LINE::RTE 13	4659
NotFur1_GapFilledScaffold_4242_51281_LINE::RTE 12	5080
NotFur1_GapFilledScaffold_4242_51281_LINE::RTE 14	8530
NotFur1_GapFilledScaffold_4242_51281_LINE::RTE 15	5378
NotFur1_GapFilledScaffold_4242_51281_LINE::RTE 17	3849
NotFur1_GapFilledScaffold_4242_51281_LINE::RTE 18	4700
NotFur1_GapFilledScaffold_4242_51281_LINE::RTE 24	5834
NotFur1_GapFilledScaffold_4242_51281_LINE::RTE 22	5274
NotFur1_GapFilledScaffold_4242_51281_LINE::RTE 21	4668
NotFur1_GapFilledScaffold_4242_51281_LINE::RTE 11	4591
NotFur1_GapFilledScaffold_4242_51281_LINE::RTE 9	5198
NotFur1_GapFilledScaffold_4242_51281_LINE::RTE 8	5844
NotFur1_GapFilledScaffold_4242_51281_LINE::RTE 7	3723
NotFur1_GapFilledScaffold_4242_51281_LINE::RTE 6	3123
NotFur1_GapFilledScaffold_4242_51281_LINE::RTE 4	3405
NotFur1_GapFilledScaffold_4242_51281_LINE::RTE 25	2311
NotFur1_GapFilledScaffold_4242_51281_LINE::RTE 23	4707
NotFur1_GapFilledScaffold_4242_51281_LINE::RTE 5	3218
NotFur1_GapFilledScaffold_4242_51281_LINE::RTE 26	1807
NotFur1_GapFilledScaffold_4242_51281_LINE::RTE 27	588
NotFur1_GapFilledScaffold_4242_51281_LINE::RTE 29	36
NotFur1_GapFilledScaffold_4242_51281_LINE::RTE 20	6565
NotFur1_GapFilledScaffold_4242_51281_LINE::RTE 19	3584
NotFur1_GapFilledScaffold_4242_51281_LINE::RTE 16	5736
NotFur1_GapFilledScaffold_4242_51281_LINE::RTE 1	1071
NotFur1_GapFilledScaffold_4242_51281_LINE::RTE 3	3525
NotFur1_GapFilledScaffold_4242_51281_LINE::RTE 2	2524
NotFur1_GapFilledScaffold_4242_51281_LINE::RTE 31	1
NotFur1_GapFilledScaffold_4242_51281_LINE::RTE 28	282
NotFur1_GapFilledScaffold_4242_51281_LINE::RTE 30	5
NotFur1_GapFilledScaffold_4243_42392_LINE::L1 3	3071
NotFur1_GapFilledScaffold_4243_42392_LINE::L1 10	64155
NotFur1_GapFilledScaffold_4243_42392_LINE::L1 11	10039
NotFur1_GapFilledScaffold_4243_42392_LINE::L1 12	9921
NotFur1_GapFilledScaffold_4243_42392_LINE::L1 13	10134
NotFur1_GapFilledScaffold_4243_42392_LINE::L1 14	14432
NotFur1_GapFilledScaffold_4243_42392_LINE::L1 15	11674
NotFur1_GapFilledScaffold_4243_42392_LINE::L1 16	10376
NotFur1_GapFilledScaffold_4243_42392_LINE::L1 17	8522
NotFur1_GapFilledScaffold_4243_42392_LINE::L1 19	6012
NotFur1_GapFilledScaffold_4243_42392_LINE::L1 18	5485
NotFur1_GapFilledScaffold_4243_42392_LINE::L1 22	4741
NotFur1_GapFilledScaffold_4243_42392_LINE::L1 25	4571
NotFur1_GapFilledScaffold_4243_42392_LINE::L1 26	4681
NotFur1_GapFilledScaffold_4243_42392_LINE::L1 24	4265
NotFur1_GapFilledScaffold_4243_42392_LINE::L1 8	12029
NotFur1_GapFilledScaffold_4243_42392_LINE::L1 1	1532
NotFur1_GapFilledScaffold_4243_42392_LINE::L1 27	1282
NotFur1_GapFilledScaffold_4243_42392_LINE::L1 20	3804
NotFur1_GapFilledScaffold_4243_42392_LINE::L1 9	10285
NotFur1_GapFilledScaffold_4243_42392_LINE::L1 2	2435
NotFur1_GapFilledScaffold_4243_42392_LINE::L1 21	4869
NotFur1_GapFilledScaffold_4243_42392_LINE::L1 4	3122
NotFur1_GapFilledScaffold_4243_42392_LINE::L1 5	5829
NotFur1_GapFilledScaffold_4243_42392_LINE::L1 6	6348
NotFur1_GapFilledScaffold_4243_42392_LINE::L1 7	8188
NotFur1_GapFilledScaffold_4243_42392_LINE::L1 23	6696
NotFur1_GapFilledScaffold_4243_42392_LINE::L1 28	497
NotFur1_GapFilledScaffold_4243_42392_LINE::L1 29	75
NotFur1_GapFilledScaffold_4243_42392_LINE::L1 30	12
NotFur1_GapFilledScaffold_4243_42392_LINE::L1 31	2
NotFur1_GapFilledScaffold_4244_175694_LINE::RTE 10	16752
NotFur1_GapFilledScaffold_4244_175694_LINE::RTE 18	1146
NotFur1_GapFilledScaffold_4244_175694_LINE::RTE 21	2587
NotFur1_GapFilledScaffold_4244_175694_LINE::RTE 8	764
NotFur1_GapFilledScaffold_4244_175694_LINE::RTE 7	979
NotFur1_GapFilledScaffold_4244_175694_LINE::RTE 5	756
NotFur1_GapFilledScaffold_4244_175694_LINE::RTE 22	3932
NotFur1_GapFilledScaffold_4244_175694_LINE::RTE 9	1588
NotFur1_GapFilledScaffold_4244_175694_LINE::RTE 6	753
NotFur1_GapFilledScaffold_4244_175694_LINE::RTE 23	2021
NotFur1_GapFilledScaffold_4244_175694_LINE::RTE 24	4214
NotFur1_GapFilledScaffold_4244_175694_LINE::RTE 11	1234
NotFur1_GapFilledScaffold_4244_175694_LINE::RTE 12	3247
NotFur1_GapFilledScaffold_4244_175694_LINE::RTE 13	1288
NotFur1_GapFilledScaffold_4244_175694_LINE::RTE 14	1389
NotFur1_GapFilledScaffold_4244_175694_LINE::RTE 15	1841
NotFur1_GapFilledScaffold_4244_175694_LINE::RTE 17	2157
NotFur1_GapFilledScaffold_4244_175694_LINE::RTE 16	2169
NotFur1_GapFilledScaffold_4244_175694_LINE::RTE 4	569
NotFur1_GapFilledScaffold_4244_175694_LINE::RTE 2	753
NotFur1_GapFilledScaffold_4244_175694_LINE::RTE 1	559
NotFur1_GapFilledScaffold_4244_175694_LINE::RTE 20	2096
NotFur1_GapFilledScaffold_4244_175694_LINE::RTE 19	2438
NotFur1_GapFilledScaffold_4244_175694_LINE::RTE 27	481
NotFur1_GapFilledScaffold_4244_175694_LINE::RTE 26	1138
NotFur1_GapFilledScaffold_4244_175694_LINE::RTE 28	106
NotFur1_GapFilledScaffold_4244_175694_LINE::RTE 25	2606
NotFur1_GapFilledScaffold_4244_175694_LINE::RTE 3	1017
NotFur1_GapFilledScaffold_4244_175694_LINE::RTE 29	14
NotFur1_GapFilledScaffold_4244_175694_LINE::RTE 31	1
NotFur1_GapFilledScaffold_4244_175694_LINE::RTE 30	2
NotFur1_GapFilledScaffold_4244_175694_LINE::RTE 32	1
NotFur1_GapFilledScaffold_424_120677_LINE::RTE 10	7732
NotFur1_GapFilledScaffold_424_120677_LINE::RTE 4	2178
NotFur1_GapFilledScaffold_424_120677_LINE::RTE 5	916
NotFur1_GapFilledScaffold_424_120677_LINE::RTE 6	1041
NotFur1_GapFilledScaffold_424_120677_LINE::RTE 8	1470
NotFur1_GapFilledScaffold_424_120677_LINE::RTE 12	1079
NotFur1_GapFilledScaffold_424_120677_LINE::RTE 16	745
NotFur1_GapFilledScaffold_424_120677_LINE::RTE 14	2072
NotFur1_GapFilledScaffold_424_120677_LINE::RTE 18	488
NotFur1_GapFilledScaffold_424_120677_LINE::RTE 25	673
NotFur1_GapFilledScaffold_424_120677_LINE::RTE 17	711
NotFur1_GapFilledScaffold_424_120677_LINE::RTE 11	1116
NotFur1_GapFilledScaffold_424_120677_LINE::RTE 21	896
NotFur1_GapFilledScaffold_424_120677_LINE::RTE 19	432
NotFur1_GapFilledScaffold_424_120677_LINE::RTE 20	406
NotFur1_GapFilledScaffold_424_120677_LINE::RTE 22	450
NotFur1_GapFilledScaffold_424_120677_LINE::RTE 23	638
NotFur1_GapFilledScaffold_424_120677_LINE::RTE 24	1763
NotFur1_GapFilledScaffold_424_120677_LINE::RTE 9	2985
NotFur1_GapFilledScaffold_424_120677_LINE::RTE 15	2380
NotFur1_GapFilledScaffold_424_120677_LINE::RTE 26	493
NotFur1_GapFilledScaffold_424_120677_LINE::RTE 7	1762
NotFur1_GapFilledScaffold_424_120677_LINE::RTE 29	6
NotFur1_GapFilledScaffold_424_120677_LINE::RTE 27	312
NotFur1_GapFilledScaffold_424_120677_LINE::RTE 28	29
NotFur1_GapFilledScaffold_424_120677_LINE::RTE 13	1086
NotFur1_GapFilledScaffold_424_120677_LINE::RTE 3	1647
NotFur1_GapFilledScaffold_424_120677_LINE::RTE 2	1319
NotFur1_GapFilledScaffold_424_120677_LINE::RTE 1	627
NotFur1_GapFilledScaffold_4274_63944_LINE::RTE 26	1651
NotFur1_GapFilledScaffold_4274_63944_LINE::RTE 27	1433
NotFur1_GapFilledScaffold_4274_63944_LINE::RTE 24	4998
NotFur1_GapFilledScaffold_4274_63944_LINE::RTE 21	3857
NotFur1_GapFilledScaffold_4274_63944_LINE::RTE 20	4765
NotFur1_GapFilledScaffold_4274_63944_LINE::RTE 16	6638
NotFur1_GapFilledScaffold_4274_63944_LINE::RTE 14	6436
NotFur1_GapFilledScaffold_4274_63944_LINE::RTE 13	12525
NotFur1_GapFilledScaffold_4274_63944_LINE::RTE 12	43697
NotFur1_GapFilledScaffold_4274_63944_LINE::RTE 11	24415
NotFur1_GapFilledScaffold_4274_63944_LINE::RTE 9	26081
NotFur1_GapFilledScaffold_4274_63944_LINE::RTE 7	17692
NotFur1_GapFilledScaffold_4274_63944_LINE::RTE 6	7416
NotFur1_GapFilledScaffold_4274_63944_LINE::RTE 5	8631
NotFur1_GapFilledScaffold_4274_63944_LINE::RTE 3	2787
NotFur1_GapFilledScaffold_4274_63944_LINE::RTE 22	29433
NotFur1_GapFilledScaffold_4274_63944_LINE::RTE 28	607
NotFur1_GapFilledScaffold_4274_63944_LINE::RTE 25	3767
NotFur1_GapFilledScaffold_4274_63944_LINE::RTE 18	3612
NotFur1_GapFilledScaffold_4274_63944_LINE::RTE 17	7518
NotFur1_GapFilledScaffold_4274_63944_LINE::RTE 15	11274
NotFur1_GapFilledScaffold_4274_63944_LINE::RTE 10	393029
NotFur1_GapFilledScaffold_4274_63944_LINE::RTE 19	10855
NotFur1_GapFilledScaffold_4274_63944_LINE::RTE 8	125220
NotFur1_GapFilledScaffold_4274_63944_LINE::RTE 23	3454
NotFur1_GapFilledScaffold_4274_63944_LINE::RTE 4	5303
NotFur1_GapFilledScaffold_4274_63944_LINE::RTE 2	3310
NotFur1_GapFilledScaffold_4274_63944_LINE::RTE 30	10
NotFur1_GapFilledScaffold_4274_63944_LINE::RTE 29	61
NotFur1_GapFilledScaffold_4274_63944_LINE::RTE 1	1795
NotFur1_GapFilledScaffold_4274_63944_LINE::RTE 31	5
NotFur1_GapFilledScaffold_4278_29660_LINE::RTE 21	655516
NotFur1_GapFilledScaffold_4278_29660_LINE::RTE 10	186906
NotFur1_GapFilledScaffold_4278_29660_LINE::RTE 19	16356
NotFur1_GapFilledScaffold_4278_29660_LINE::RTE 1	11030
NotFur1_GapFilledScaffold_4278_29660_LINE::RTE 4	9580
NotFur1_GapFilledScaffold_4278_29660_LINE::RTE 13	15351
NotFur1_GapFilledScaffold_4278_29660_LINE::RTE 6	6745
NotFur1_GapFilledScaffold_4278_29660_LINE::RTE 5	3529
NotFur1_GapFilledScaffold_4278_29660_LINE::RTE 2	10281
NotFur1_GapFilledScaffold_4278_29660_LINE::RTE 3	12984
NotFur1_GapFilledScaffold_4278_29660_LINE::RTE 12	7627
NotFur1_GapFilledScaffold_4278_29660_LINE::RTE 11	9183
NotFur1_GapFilledScaffold_4278_29660_LINE::RTE 8	9174
NotFur1_GapFilledScaffold_4278_29660_LINE::RTE 7	9542
NotFur1_GapFilledScaffold_4278_29660_LINE::RTE 15	30905
NotFur1_GapFilledScaffold_4278_29660_LINE::RTE 14	24511
NotFur1_GapFilledScaffold_4278_29660_LINE::RTE 9	8128
NotFur1_GapFilledScaffold_4278_29660_LINE::RTE 16	7311
NotFur1_GapFilledScaffold_4278_29660_LINE::RTE 23	18435
NotFur1_GapFilledScaffold_4278_29660_LINE::RTE 26	2888
NotFur1_GapFilledScaffold_4278_29660_LINE::RTE 25	16029
NotFur1_GapFilledScaffold_4278_29660_LINE::RTE 24	21863
NotFur1_GapFilledScaffold_4278_29660_LINE::RTE 22	43305
NotFur1_GapFilledScaffold_4278_29660_LINE::RTE 27	1392
NotFur1_GapFilledScaffold_4278_29660_LINE::RTE 17	16909
NotFur1_GapFilledScaffold_4278_29660_LINE::RTE 20	17211
NotFur1_GapFilledScaffold_4278_29660_LINE::RTE 18	6631
NotFur1_GapFilledScaffold_4278_29660_LINE::RTE 29	190
NotFur1_GapFilledScaffold_4278_29660_LINE::RTE 28	771
NotFur1_GapFilledScaffold_4278_29660_LINE::RTE 34	1
NotFur1_GapFilledScaffold_4278_29660_LINE::RTE 32	2
NotFur1_GapFilledScaffold_4278_29660_LINE::RTE 31	1
NotFur1_GapFilledScaffold_4278_29660_LINE::RTE 30	18
NotFur1_GapFilledScaffold_429_176645_LINE::L2 20	2202
NotFur1_GapFilledScaffold_429_176645_LINE::L2 23	732
NotFur1_GapFilledScaffold_429_176645_LINE::L2 17	581
NotFur1_GapFilledScaffold_429_176645_LINE::L2 13	566
NotFur1_GapFilledScaffold_429_176645_LINE::L2 19	655
NotFur1_GapFilledScaffold_429_176645_LINE::L2 22	2371
NotFur1_GapFilledScaffold_429_176645_LINE::L2 16	1858
NotFur1_GapFilledScaffold_429_176645_LINE::L2 12	1580
NotFur1_GapFilledScaffold_429_176645_LINE::L2 15	567
NotFur1_GapFilledScaffold_429_176645_LINE::L2 18	2012
NotFur1_GapFilledScaffold_429_176645_LINE::L2 14	1749
NotFur1_GapFilledScaffold_429_176645_LINE::L2 10	1861
NotFur1_GapFilledScaffold_429_176645_LINE::L2 28	12
NotFur1_GapFilledScaffold_429_176645_LINE::L2 24	2989
NotFur1_GapFilledScaffold_429_176645_LINE::L2 25	1065
NotFur1_GapFilledScaffold_429_176645_LINE::L2 26	1192
NotFur1_GapFilledScaffold_429_176645_LINE::L2 8	1387
NotFur1_GapFilledScaffold_429_176645_LINE::L2 11	476
NotFur1_GapFilledScaffold_429_176645_LINE::L2 7	479
NotFur1_GapFilledScaffold_429_176645_LINE::L2 4	1344
NotFur1_GapFilledScaffold_429_176645_LINE::L2 3	565
NotFur1_GapFilledScaffold_429_176645_LINE::L2 6	1275
NotFur1_GapFilledScaffold_429_176645_LINE::L2 21	680
NotFur1_GapFilledScaffold_429_176645_LINE::L2 2	1051
NotFur1_GapFilledScaffold_429_176645_LINE::L2 5	375
NotFur1_GapFilledScaffold_429_176645_LINE::L2 9	424
NotFur1_GapFilledScaffold_429_176645_LINE::L2 1	309
NotFur1_GapFilledScaffold_4306_31268_LINE::RTE 9	9722
NotFur1_GapFilledScaffold_4306_31268_LINE::RTE 3	3033
NotFur1_GapFilledScaffold_4306_31268_LINE::RTE 5	10879
NotFur1_GapFilledScaffold_4306_31268_LINE::RTE 2	8497
NotFur1_GapFilledScaffold_4306_31268_LINE::RTE 20	3418
NotFur1_GapFilledScaffold_4306_31268_LINE::RTE 17	5476
NotFur1_GapFilledScaffold_4306_31268_LINE::RTE 26	4618
NotFur1_GapFilledScaffold_4306_31268_LINE::RTE 11	13565
NotFur1_GapFilledScaffold_4306_31268_LINE::RTE 1	16373
NotFur1_GapFilledScaffold_4306_31268_LINE::RTE 10	275245
NotFur1_GapFilledScaffold_4306_31268_LINE::RTE 4	45825
NotFur1_GapFilledScaffold_4306_31268_LINE::RTE 21	2987
NotFur1_GapFilledScaffold_4306_31268_LINE::RTE 18	4353
NotFur1_GapFilledScaffold_4306_31268_LINE::RTE 23	3458
NotFur1_GapFilledScaffold_4306_31268_LINE::RTE 24	5130
NotFur1_GapFilledScaffold_4306_31268_LINE::RTE 19	5380
NotFur1_GapFilledScaffold_4306_31268_LINE::RTE 7	7065
NotFur1_GapFilledScaffold_4306_31268_LINE::RTE 13	13655
NotFur1_GapFilledScaffold_4306_31268_LINE::RTE 16	24263
NotFur1_GapFilledScaffold_4306_31268_LINE::RTE 14	6808
NotFur1_GapFilledScaffold_4306_31268_LINE::RTE 27	547
NotFur1_GapFilledScaffold_4306_31268_LINE::RTE 15	7663
NotFur1_GapFilledScaffold_4306_31268_LINE::RTE 22	3103
NotFur1_GapFilledScaffold_4306_31268_LINE::RTE 25	4636
NotFur1_GapFilledScaffold_4306_31268_LINE::RTE 8	6087
NotFur1_GapFilledScaffold_4306_31268_LINE::RTE 6	32577
NotFur1_GapFilledScaffold_4306_31268_LINE::RTE 12	6155
NotFur1_GapFilledScaffold_4306_31268_LINE::RTE 28	96
NotFur1_GapFilledScaffold_4306_31268_LINE::RTE 29	18
NotFur1_GapFilledScaffold_4306_31268_LINE::RTE 30	5
NotFur1_GapFilledScaffold_430_32735_LINE::L2 18	22817
NotFur1_GapFilledScaffold_430_32735_LINE::L2 25	19876
NotFur1_GapFilledScaffold_430_32735_LINE::L2 12	31946
NotFur1_GapFilledScaffold_430_32735_LINE::L2 6	13098
NotFur1_GapFilledScaffold_430_32735_LINE::L2 3	16356
NotFur1_GapFilledScaffold_430_32735_LINE::L2 15	14831
NotFur1_GapFilledScaffold_430_32735_LINE::L2 23	41045
NotFur1_GapFilledScaffold_430_32735_LINE::L2 10	141437
NotFur1_GapFilledScaffold_430_32735_LINE::L2 4	13465
NotFur1_GapFilledScaffold_430_32735_LINE::L2 1	21552
NotFur1_GapFilledScaffold_430_32735_LINE::L2 24	33628
NotFur1_GapFilledScaffold_430_32735_LINE::L2 11	33008
NotFur1_GapFilledScaffold_430_32735_LINE::L2 5	13780
NotFur1_GapFilledScaffold_430_32735_LINE::L2 2	26639
NotFur1_GapFilledScaffold_430_32735_LINE::L2 26	16623
NotFur1_GapFilledScaffold_430_32735_LINE::L2 13	19506
NotFur1_GapFilledScaffold_430_32735_LINE::L2 7	15644
NotFur1_GapFilledScaffold_430_32735_LINE::L2 27	8934
NotFur1_GapFilledScaffold_430_32735_LINE::L2 14	15900
NotFur1_GapFilledScaffold_430_32735_LINE::L2 8	20949
NotFur1_GapFilledScaffold_430_32735_LINE::L2 17	21164
NotFur1_GapFilledScaffold_430_32735_LINE::L2 19	22140
NotFur1_GapFilledScaffold_430_32735_LINE::L2 16	24070
NotFur1_GapFilledScaffold_430_32735_LINE::L2 20	32785
NotFur1_GapFilledScaffold_430_32735_LINE::L2 9	17619
NotFur1_GapFilledScaffold_430_32735_LINE::L2 22	26203
NotFur1_GapFilledScaffold_430_32735_LINE::L2 21	24862
NotFur1_GapFilledScaffold_430_32735_LINE::L2 28	1855
NotFur1_GapFilledScaffold_430_32735_LINE::L2 29	425
NotFur1_GapFilledScaffold_430_32735_LINE::L2 30	104
NotFur1_GapFilledScaffold_430_32735_LINE::L2 32	3
NotFur1_GapFilledScaffold_4318_11699_LINE::L1 24	1612
NotFur1_GapFilledScaffold_4318_11699_LINE::L1 23	1340
NotFur1_GapFilledScaffold_4318_11699_LINE::L1 21	2335
NotFur1_GapFilledScaffold_4318_11699_LINE::L1 20	1608
NotFur1_GapFilledScaffold_4318_11699_LINE::L1 19	1332
NotFur1_GapFilledScaffold_4318_11699_LINE::L1 18	918
NotFur1_GapFilledScaffold_4318_11699_LINE::L1 13	1275
NotFur1_GapFilledScaffold_4318_11699_LINE::L1 11	1526
NotFur1_GapFilledScaffold_4318_11699_LINE::L1 10	11768
NotFur1_GapFilledScaffold_4318_11699_LINE::L1 8	845
NotFur1_GapFilledScaffold_4318_11699_LINE::L1 6	610
NotFur1_GapFilledScaffold_4318_11699_LINE::L1 5	872
NotFur1_GapFilledScaffold_4318_11699_LINE::L1 14	1122
NotFur1_GapFilledScaffold_4318_11699_LINE::L1 22	1402
NotFur1_GapFilledScaffold_4318_11699_LINE::L1 26	697
NotFur1_GapFilledScaffold_4318_11699_LINE::L1 25	1236
NotFur1_GapFilledScaffold_4318_11699_LINE::L1 28	18
NotFur1_GapFilledScaffold_4318_11699_LINE::L1 27	232
NotFur1_GapFilledScaffold_4318_11699_LINE::L1 9	1622
NotFur1_GapFilledScaffold_4318_11699_LINE::L1 7	2020
NotFur1_GapFilledScaffold_4318_11699_LINE::L1 4	601
NotFur1_GapFilledScaffold_4318_11699_LINE::L1 3	585
NotFur1_GapFilledScaffold_4318_11699_LINE::L1 2	592
NotFur1_GapFilledScaffold_4318_11699_LINE::L1 15	999
NotFur1_GapFilledScaffold_4318_11699_LINE::L1 17	1588
NotFur1_GapFilledScaffold_4318_11699_LINE::L1 16	1129
NotFur1_GapFilledScaffold_4318_11699_LINE::L1 1	551
NotFur1_GapFilledScaffold_4318_11699_LINE::L1 12	1709
NotFur1_GapFilledScaffold_4318_11699_LINE::L1 29	11
NotFur1_GapFilledScaffold_431_295616_LINE::RTE 22	6288
NotFur1_GapFilledScaffold_431_295616_LINE::RTE 17	4780
NotFur1_GapFilledScaffold_431_295616_LINE::RTE 18	6116
NotFur1_GapFilledScaffold_431_295616_LINE::RTE 23	7858
NotFur1_GapFilledScaffold_431_295616_LINE::RTE 13	20481
NotFur1_GapFilledScaffold_431_295616_LINE::RTE 9	7154
NotFur1_GapFilledScaffold_431_295616_LINE::RTE 14	5210
NotFur1_GapFilledScaffold_431_295616_LINE::RTE 5	2979
NotFur1_GapFilledScaffold_431_295616_LINE::RTE 10	388269
NotFur1_GapFilledScaffold_431_295616_LINE::RTE 4	4548
NotFur1_GapFilledScaffold_431_295616_LINE::RTE 12	30297
NotFur1_GapFilledScaffold_431_295616_LINE::RTE 6	2750
NotFur1_GapFilledScaffold_431_295616_LINE::RTE 3	4992
NotFur1_GapFilledScaffold_431_295616_LINE::RTE 19	14639
NotFur1_GapFilledScaffold_431_295616_LINE::RTE 21	6031
NotFur1_GapFilledScaffold_431_295616_LINE::RTE 26	1821
NotFur1_GapFilledScaffold_431_295616_LINE::RTE 25	4273
NotFur1_GapFilledScaffold_431_295616_LINE::RTE 24	5439
NotFur1_GapFilledScaffold_431_295616_LINE::RTE 20	31654
NotFur1_GapFilledScaffold_431_295616_LINE::RTE 15	6242
NotFur1_GapFilledScaffold_431_295616_LINE::RTE 7	7158
NotFur1_GapFilledScaffold_431_295616_LINE::RTE 8	58349
NotFur1_GapFilledScaffold_431_295616_LINE::RTE 11	32752
NotFur1_GapFilledScaffold_431_295616_LINE::RTE 1	1397
NotFur1_GapFilledScaffold_431_295616_LINE::RTE 27	750
NotFur1_GapFilledScaffold_431_295616_LINE::RTE 2	16031
NotFur1_GapFilledScaffold_431_295616_LINE::RTE 28	287
NotFur1_GapFilledScaffold_431_295616_LINE::RTE 16	5911
NotFur1_GapFilledScaffold_431_295616_LINE::RTE 29	14
NotFur1_GapFilledScaffold_431_295616_LINE::RTE 30	15
NotFur1_GapFilledScaffold_431_295616_LINE::RTE 31	7
NotFur1_GapFilledScaffold_433_98108_LINE::L2 5	17186
NotFur1_GapFilledScaffold_433_98108_LINE::L2 8	13776
NotFur1_GapFilledScaffold_433_98108_LINE::L2 10	330147
NotFur1_GapFilledScaffold_433_98108_LINE::L2 7	22229
NotFur1_GapFilledScaffold_433_98108_LINE::L2 12	16207
NotFur1_GapFilledScaffold_433_98108_LINE::L2 13	19860
NotFur1_GapFilledScaffold_433_98108_LINE::L2 24	13541
NotFur1_GapFilledScaffold_433_98108_LINE::L2 23	25971
NotFur1_GapFilledScaffold_433_98108_LINE::L2 20	20240
NotFur1_GapFilledScaffold_433_98108_LINE::L2 19	20031
NotFur1_GapFilledScaffold_433_98108_LINE::L2 11	22300
NotFur1_GapFilledScaffold_433_98108_LINE::L2 3	15610
NotFur1_GapFilledScaffold_433_98108_LINE::L2 6	15024
NotFur1_GapFilledScaffold_433_98108_LINE::L2 21	14295
NotFur1_GapFilledScaffold_433_98108_LINE::L2 22	15637
NotFur1_GapFilledScaffold_433_98108_LINE::L2 26	10520
NotFur1_GapFilledScaffold_433_98108_LINE::L2 15	16713
NotFur1_GapFilledScaffold_433_98108_LINE::L2 25	9675
NotFur1_GapFilledScaffold_433_98108_LINE::L2 17	24960
NotFur1_GapFilledScaffold_433_98108_LINE::L2 18	19835
NotFur1_GapFilledScaffold_433_98108_LINE::L2 2	23227
NotFur1_GapFilledScaffold_433_98108_LINE::L2 4	17941
NotFur1_GapFilledScaffold_433_98108_LINE::L2 9	14947
NotFur1_GapFilledScaffold_433_98108_LINE::L2 1	14194
NotFur1_GapFilledScaffold_433_98108_LINE::L2 16	24471
NotFur1_GapFilledScaffold_433_98108_LINE::L2 14	17071
NotFur1_GapFilledScaffold_433_98108_LINE::L2 28	860
NotFur1_GapFilledScaffold_433_98108_LINE::L2 27	5617
NotFur1_GapFilledScaffold_433_98108_LINE::L2 30	22
NotFur1_GapFilledScaffold_433_98108_LINE::L2 29	162
NotFur1_GapFilledScaffold_4373_17492_LINE::L2 25	5613
NotFur1_GapFilledScaffold_4373_17492_LINE::L2 8	9629
NotFur1_GapFilledScaffold_4373_17492_LINE::L2 22	5230
NotFur1_GapFilledScaffold_4373_17492_LINE::L2 12	9226
NotFur1_GapFilledScaffold_4373_17492_LINE::L2 3	9598
NotFur1_GapFilledScaffold_4373_17492_LINE::L2 1	3159
NotFur1_GapFilledScaffold_4373_17492_LINE::L2 10	82047
NotFur1_GapFilledScaffold_4373_17492_LINE::L2 24	6639
NotFur1_GapFilledScaffold_4373_17492_LINE::L2 15	7337
NotFur1_GapFilledScaffold_4373_17492_LINE::L2 13	8794
NotFur1_GapFilledScaffold_4373_17492_LINE::L2 5	6830
NotFur1_GapFilledScaffold_4373_17492_LINE::L2 4	5429
NotFur1_GapFilledScaffold_4373_17492_LINE::L2 23	7250
NotFur1_GapFilledScaffold_4373_17492_LINE::L2 18	7095
NotFur1_GapFilledScaffold_4373_17492_LINE::L2 16	7307
NotFur1_GapFilledScaffold_4373_17492_LINE::L2 7	6631
NotFur1_GapFilledScaffold_4373_17492_LINE::L2 6	7334
NotFur1_GapFilledScaffold_4373_17492_LINE::L2 21	5666
NotFur1_GapFilledScaffold_4373_17492_LINE::L2 11	6774
NotFur1_GapFilledScaffold_4373_17492_LINE::L2 14	14491
NotFur1_GapFilledScaffold_4373_17492_LINE::L2 17	27526
NotFur1_GapFilledScaffold_4373_17492_LINE::L2 20	5988
NotFur1_GapFilledScaffold_4373_17492_LINE::L2 26	3530
NotFur1_GapFilledScaffold_4373_17492_LINE::L2 9	7559
NotFur1_GapFilledScaffold_4373_17492_LINE::L2 2	5423
NotFur1_GapFilledScaffold_4373_17492_LINE::L2 19	6256
NotFur1_GapFilledScaffold_4373_17492_LINE::L2 27	995
NotFur1_GapFilledScaffold_4373_17492_LINE::L2 29	136
NotFur1_GapFilledScaffold_4373_17492_LINE::L2 28	727
NotFur1_GapFilledScaffold_437_150143_LINE::RTE 24	7930
NotFur1_GapFilledScaffold_437_150143_LINE::RTE 23	7651
NotFur1_GapFilledScaffold_437_150143_LINE::RTE 16	5409
NotFur1_GapFilledScaffold_437_150143_LINE::RTE 26	2769
NotFur1_GapFilledScaffold_437_150143_LINE::RTE 25	8214
NotFur1_GapFilledScaffold_437_150143_LINE::RTE 14	5540
NotFur1_GapFilledScaffold_437_150143_LINE::RTE 8	10127
NotFur1_GapFilledScaffold_437_150143_LINE::RTE 20	9185
NotFur1_GapFilledScaffold_437_150143_LINE::RTE 22	7996
NotFur1_GapFilledScaffold_437_150143_LINE::RTE 10	27863
NotFur1_GapFilledScaffold_437_150143_LINE::RTE 12	6300
NotFur1_GapFilledScaffold_437_150143_LINE::RTE 2	3818
NotFur1_GapFilledScaffold_437_150143_LINE::RTE 1	3937
NotFur1_GapFilledScaffold_437_150143_LINE::RTE 18	6382
NotFur1_GapFilledScaffold_437_150143_LINE::RTE 19	8766
NotFur1_GapFilledScaffold_437_150143_LINE::RTE 15	4699
NotFur1_GapFilledScaffold_437_150143_LINE::RTE 6	5015
NotFur1_GapFilledScaffold_437_150143_LINE::RTE 21	6750
NotFur1_GapFilledScaffold_437_150143_LINE::RTE 3	5055
NotFur1_GapFilledScaffold_437_150143_LINE::RTE 27	1365
NotFur1_GapFilledScaffold_437_150143_LINE::RTE 5	4346
NotFur1_GapFilledScaffold_437_150143_LINE::RTE 17	7173
NotFur1_GapFilledScaffold_437_150143_LINE::RTE 13	7053
NotFur1_GapFilledScaffold_437_150143_LINE::RTE 4	3439
NotFur1_GapFilledScaffold_437_150143_LINE::RTE 11	9728
NotFur1_GapFilledScaffold_437_150143_LINE::RTE 9	10644
NotFur1_GapFilledScaffold_437_150143_LINE::RTE 7	6712
NotFur1_GapFilledScaffold_437_150143_LINE::RTE 28	572
NotFur1_GapFilledScaffold_437_150143_LINE::RTE 29	59
NotFur1_GapFilledScaffold_437_150143_LINE::RTE 30	7
NotFur1_GapFilledScaffold_4391_10970_LINE::RTE 26	1546
NotFur1_GapFilledScaffold_4391_10970_LINE::RTE 25	1721
NotFur1_GapFilledScaffold_4391_10970_LINE::RTE 24	2810
NotFur1_GapFilledScaffold_4391_10970_LINE::RTE 23	3866
NotFur1_GapFilledScaffold_4391_10970_LINE::RTE 21	2016
NotFur1_GapFilledScaffold_4391_10970_LINE::RTE 20	2594
NotFur1_GapFilledScaffold_4391_10970_LINE::RTE 17	2646
NotFur1_GapFilledScaffold_4391_10970_LINE::RTE 22	2010
NotFur1_GapFilledScaffold_4391_10970_LINE::RTE 27	1155
NotFur1_GapFilledScaffold_4391_10970_LINE::RTE 4	2104
NotFur1_GapFilledScaffold_4391_10970_LINE::RTE 3	963
NotFur1_GapFilledScaffold_4391_10970_LINE::RTE 2	1262
NotFur1_GapFilledScaffold_4391_10970_LINE::RTE 1	914
NotFur1_GapFilledScaffold_4391_10970_LINE::RTE 16	3562
NotFur1_GapFilledScaffold_4391_10970_LINE::RTE 5	3412
NotFur1_GapFilledScaffold_4391_10970_LINE::RTE 6	3606
NotFur1_GapFilledScaffold_4391_10970_LINE::RTE 7	2226
NotFur1_GapFilledScaffold_4391_10970_LINE::RTE 9	4109
NotFur1_GapFilledScaffold_4391_10970_LINE::RTE 8	2863
NotFur1_GapFilledScaffold_4391_10970_LINE::RTE 15	2974
NotFur1_GapFilledScaffold_4391_10970_LINE::RTE 14	3474
NotFur1_GapFilledScaffold_4391_10970_LINE::RTE 19	1573
NotFur1_GapFilledScaffold_4391_10970_LINE::RTE 13	2216
NotFur1_GapFilledScaffold_4391_10970_LINE::RTE 18	3069
NotFur1_GapFilledScaffold_4391_10970_LINE::RTE 12	2500
NotFur1_GapFilledScaffold_4391_10970_LINE::RTE 11	3207
NotFur1_GapFilledScaffold_4391_10970_LINE::RTE 10	17947
NotFur1_GapFilledScaffold_4391_10970_LINE::RTE 30	8
NotFur1_GapFilledScaffold_4391_10970_LINE::RTE 28	102
NotFur1_GapFilledScaffold_4391_10970_LINE::RTE 29	60
NotFur1_GapFilledScaffold_4391_10970_LINE::RTE 31	6
NotFur1_GapFilledScaffold_4393_100394_LINE::L2 27	77
NotFur1_GapFilledScaffold_4393_100394_LINE::L2 26	338
NotFur1_GapFilledScaffold_4393_100394_LINE::L2 25	762
NotFur1_GapFilledScaffold_4393_100394_LINE::L2 18	361
NotFur1_GapFilledScaffold_4393_100394_LINE::L2 17	754
NotFur1_GapFilledScaffold_4393_100394_LINE::L2 16	677
NotFur1_GapFilledScaffold_4393_100394_LINE::L2 15	973
NotFur1_GapFilledScaffold_4393_100394_LINE::L2 14	674
NotFur1_GapFilledScaffold_4393_100394_LINE::L2 13	581
NotFur1_GapFilledScaffold_4393_100394_LINE::L2 12	683
NotFur1_GapFilledScaffold_4393_100394_LINE::L2 11	513
NotFur1_GapFilledScaffold_4393_100394_LINE::L2 28	21
NotFur1_GapFilledScaffold_4393_100394_LINE::L2 21	765
NotFur1_GapFilledScaffold_4393_100394_LINE::L2 20	456
NotFur1_GapFilledScaffold_4393_100394_LINE::L2 19	623
NotFur1_GapFilledScaffold_4393_100394_LINE::L2 24	747
NotFur1_GapFilledScaffold_4393_100394_LINE::L2 10	3605
NotFur1_GapFilledScaffold_4393_100394_LINE::L2 23	851
NotFur1_GapFilledScaffold_4393_100394_LINE::L2 22	1010
NotFur1_GapFilledScaffold_4393_100394_LINE::L2 1	327
NotFur1_GapFilledScaffold_4393_100394_LINE::L2 4	392
NotFur1_GapFilledScaffold_4393_100394_LINE::L2 3	694
NotFur1_GapFilledScaffold_4393_100394_LINE::L2 5	692
NotFur1_GapFilledScaffold_4393_100394_LINE::L2 2	383
NotFur1_GapFilledScaffold_4393_100394_LINE::L2 6	334
NotFur1_GapFilledScaffold_4393_100394_LINE::L2 7	676
NotFur1_GapFilledScaffold_4393_100394_LINE::L2 8	624
NotFur1_GapFilledScaffold_4393_100394_LINE::L2 9	590
NotFur1_GapFilledScaffold_439_123401_LINE::RTE 26	1618
NotFur1_GapFilledScaffold_439_123401_LINE::RTE 22	3330
NotFur1_GapFilledScaffold_439_123401_LINE::RTE 18	3187
NotFur1_GapFilledScaffold_439_123401_LINE::RTE 16	3165
NotFur1_GapFilledScaffold_439_123401_LINE::RTE 24	2326
NotFur1_GapFilledScaffold_439_123401_LINE::RTE 10	17567
NotFur1_GapFilledScaffold_439_123401_LINE::RTE 2	3160
NotFur1_GapFilledScaffold_439_123401_LINE::RTE 1	1680
NotFur1_GapFilledScaffold_439_123401_LINE::RTE 3	1339
NotFur1_GapFilledScaffold_439_123401_LINE::RTE 4	1624
NotFur1_GapFilledScaffold_439_123401_LINE::RTE 5	2956
NotFur1_GapFilledScaffold_439_123401_LINE::RTE 6	3584
NotFur1_GapFilledScaffold_439_123401_LINE::RTE 7	3243
NotFur1_GapFilledScaffold_439_123401_LINE::RTE 9	4104
NotFur1_GapFilledScaffold_439_123401_LINE::RTE 8	3995
NotFur1_GapFilledScaffold_439_123401_LINE::RTE 17	3469
NotFur1_GapFilledScaffold_439_123401_LINE::RTE 25	1881
NotFur1_GapFilledScaffold_439_123401_LINE::RTE 23	2279
NotFur1_GapFilledScaffold_439_123401_LINE::RTE 27	704
NotFur1_GapFilledScaffold_439_123401_LINE::RTE 14	3767
NotFur1_GapFilledScaffold_439_123401_LINE::RTE 19	2051
NotFur1_GapFilledScaffold_439_123401_LINE::RTE 15	4496
NotFur1_GapFilledScaffold_439_123401_LINE::RTE 21	2570
NotFur1_GapFilledScaffold_439_123401_LINE::RTE 12	4095
NotFur1_GapFilledScaffold_439_123401_LINE::RTE 20	2522
NotFur1_GapFilledScaffold_439_123401_LINE::RTE 11	2895
NotFur1_GapFilledScaffold_439_123401_LINE::RTE 13	3897
NotFur1_GapFilledScaffold_439_123401_LINE::RTE 29	33
NotFur1_GapFilledScaffold_439_123401_LINE::RTE 28	167
NotFur1_GapFilledScaffold_439_238319_LINE::L2 25	5548
NotFur1_GapFilledScaffold_439_238319_LINE::L2 18	10539
NotFur1_GapFilledScaffold_439_238319_LINE::L2 19	8176
NotFur1_GapFilledScaffold_439_238319_LINE::L2 22	5100
NotFur1_GapFilledScaffold_439_238319_LINE::L2 23	3817
NotFur1_GapFilledScaffold_439_238319_LINE::L2 24	4919
NotFur1_GapFilledScaffold_439_238319_LINE::L2 20	7195
NotFur1_GapFilledScaffold_439_238319_LINE::L2 17	8452
NotFur1_GapFilledScaffold_439_238319_LINE::L2 16	13786
NotFur1_GapFilledScaffold_439_238319_LINE::L2 15	15730
NotFur1_GapFilledScaffold_439_238319_LINE::L2 12	13222
NotFur1_GapFilledScaffold_439_238319_LINE::L2 7	5102
NotFur1_GapFilledScaffold_439_238319_LINE::L2 4	3441
NotFur1_GapFilledScaffold_439_238319_LINE::L2 1	2531
NotFur1_GapFilledScaffold_439_238319_LINE::L2 6	4047
NotFur1_GapFilledScaffold_439_238319_LINE::L2 5	5323
NotFur1_GapFilledScaffold_439_238319_LINE::L2 3	3873
NotFur1_GapFilledScaffold_439_238319_LINE::L2 2	5811
NotFur1_GapFilledScaffold_439_238319_LINE::L2 21	4638
NotFur1_GapFilledScaffold_439_238319_LINE::L2 9	6350
NotFur1_GapFilledScaffold_439_238319_LINE::L2 8	4317
NotFur1_GapFilledScaffold_439_238319_LINE::L2 11	11850
NotFur1_GapFilledScaffold_439_238319_LINE::L2 10	39574
NotFur1_GapFilledScaffold_439_238319_LINE::L2 13	13505
NotFur1_GapFilledScaffold_439_238319_LINE::L2 26	4354
NotFur1_GapFilledScaffold_439_238319_LINE::L2 14	18421
NotFur1_GapFilledScaffold_439_238319_LINE::L2 27	1689
NotFur1_GapFilledScaffold_439_238319_LINE::L2 28	364
NotFur1_GapFilledScaffold_439_238319_LINE::L2 29	55
NotFur1_GapFilledScaffold_439_238319_LINE::L2 30	20
NotFur1_GapFilledScaffold_4415_10346_LINE::RTE 12	7282
NotFur1_GapFilledScaffold_4415_10346_LINE::RTE 10	23627
NotFur1_GapFilledScaffold_4415_10346_LINE::RTE 9	4025
NotFur1_GapFilledScaffold_4415_10346_LINE::RTE 8	2929
NotFur1_GapFilledScaffold_4415_10346_LINE::RTE 7	2207
NotFur1_GapFilledScaffold_4415_10346_LINE::RTE 5	3765
NotFur1_GapFilledScaffold_4415_10346_LINE::RTE 4	3038
NotFur1_GapFilledScaffold_4415_10346_LINE::RTE 3	4759
NotFur1_GapFilledScaffold_4415_10346_LINE::RTE 2	3082
NotFur1_GapFilledScaffold_4415_10346_LINE::RTE 1	2376
NotFur1_GapFilledScaffold_4415_10346_LINE::RTE 15	10694
NotFur1_GapFilledScaffold_4415_10346_LINE::RTE 13	7311
NotFur1_GapFilledScaffold_4415_10346_LINE::RTE 11	8499
NotFur1_GapFilledScaffold_4415_10346_LINE::RTE 6	2629
NotFur1_GapFilledScaffold_4415_10346_LINE::RTE 16	5791
NotFur1_GapFilledScaffold_4415_10346_LINE::RTE 14	8469
NotFur1_GapFilledScaffold_4415_10346_LINE::RTE 17	4998
NotFur1_GapFilledScaffold_4415_10346_LINE::RTE 19	2598
NotFur1_GapFilledScaffold_4415_10346_LINE::RTE 26	1388
NotFur1_GapFilledScaffold_4415_10346_LINE::RTE 24	2335
NotFur1_GapFilledScaffold_4415_10346_LINE::RTE 23	2233
NotFur1_GapFilledScaffold_4415_10346_LINE::RTE 22	3005
NotFur1_GapFilledScaffold_4415_10346_LINE::RTE 21	2854
NotFur1_GapFilledScaffold_4415_10346_LINE::RTE 18	3299
NotFur1_GapFilledScaffold_4415_10346_LINE::RTE 20	2814
NotFur1_GapFilledScaffold_4415_10346_LINE::RTE 28	152
NotFur1_GapFilledScaffold_4415_10346_LINE::RTE 25	2373
NotFur1_GapFilledScaffold_4415_10346_LINE::RTE 27	657
NotFur1_GapFilledScaffold_4415_10346_LINE::RTE 29	12
NotFur1_GapFilledScaffold_4417_15728_LINE::L2 19	1133
NotFur1_GapFilledScaffold_4417_15728_LINE::L2 25	987
NotFur1_GapFilledScaffold_4417_15728_LINE::L2 20	929
NotFur1_GapFilledScaffold_4417_15728_LINE::L2 13	2760
NotFur1_GapFilledScaffold_4417_15728_LINE::L2 24	1113
NotFur1_GapFilledScaffold_4417_15728_LINE::L2 23	303
NotFur1_GapFilledScaffold_4417_15728_LINE::L2 10	18864
NotFur1_GapFilledScaffold_4417_15728_LINE::L2 21	721
NotFur1_GapFilledScaffold_4417_15728_LINE::L2 22	1356
NotFur1_GapFilledScaffold_4417_15728_LINE::L2 3	768
NotFur1_GapFilledScaffold_4417_15728_LINE::L2 4	1000
NotFur1_GapFilledScaffold_4417_15728_LINE::L2 1	994
NotFur1_GapFilledScaffold_4417_15728_LINE::L2 5	1317
NotFur1_GapFilledScaffold_4417_15728_LINE::L2 2	980
NotFur1_GapFilledScaffold_4417_15728_LINE::L2 6	821
NotFur1_GapFilledScaffold_4417_15728_LINE::L2 7	1435
NotFur1_GapFilledScaffold_4417_15728_LINE::L2 8	1629
NotFur1_GapFilledScaffold_4417_15728_LINE::L2 9	1337
NotFur1_GapFilledScaffold_4417_15728_LINE::L2 11	1374
NotFur1_GapFilledScaffold_4417_15728_LINE::L2 17	879
NotFur1_GapFilledScaffold_4417_15728_LINE::L2 15	1667
NotFur1_GapFilledScaffold_4417_15728_LINE::L2 14	1118
NotFur1_GapFilledScaffold_4417_15728_LINE::L2 18	1019
NotFur1_GapFilledScaffold_4417_15728_LINE::L2 28	83
NotFur1_GapFilledScaffold_4417_15728_LINE::L2 26	796
NotFur1_GapFilledScaffold_4417_15728_LINE::L2 16	2720
NotFur1_GapFilledScaffold_4417_15728_LINE::L2 29	23
NotFur1_GapFilledScaffold_4417_15728_LINE::L2 27	224
NotFur1_GapFilledScaffold_4417_15728_LINE::L2 12	1263
NotFur1_GapFilledScaffold_4417_15728_LINE::L2 30	3
NotFur1_GapFilledScaffold_441_271991_LINE::L2 25	17696
NotFur1_GapFilledScaffold_441_271991_LINE::L2 24	23368
NotFur1_GapFilledScaffold_441_271991_LINE::L2 26	10903
NotFur1_GapFilledScaffold_441_271991_LINE::L2 23	33551
NotFur1_GapFilledScaffold_441_271991_LINE::L2 22	30561
NotFur1_GapFilledScaffold_441_271991_LINE::L2 10	209107
NotFur1_GapFilledScaffold_441_271991_LINE::L2 12	33436
NotFur1_GapFilledScaffold_441_271991_LINE::L2 28	1360
NotFur1_GapFilledScaffold_441_271991_LINE::L2 27	3248
NotFur1_GapFilledScaffold_441_271991_LINE::L2 21	26823
NotFur1_GapFilledScaffold_441_271991_LINE::L2 19	17698
NotFur1_GapFilledScaffold_441_271991_LINE::L2 6	21998
NotFur1_GapFilledScaffold_441_271991_LINE::L2 14	14809
NotFur1_GapFilledScaffold_441_271991_LINE::L2 13	15577
NotFur1_GapFilledScaffold_441_271991_LINE::L2 11	20209
NotFur1_GapFilledScaffold_441_271991_LINE::L2 16	18882
NotFur1_GapFilledScaffold_441_271991_LINE::L2 15	15492
NotFur1_GapFilledScaffold_441_271991_LINE::L2 17	42781
NotFur1_GapFilledScaffold_441_271991_LINE::L2 18	14496
NotFur1_GapFilledScaffold_441_271991_LINE::L2 20	19622
NotFur1_GapFilledScaffold_441_271991_LINE::L2 7	18129
NotFur1_GapFilledScaffold_441_271991_LINE::L2 5	23283
NotFur1_GapFilledScaffold_441_271991_LINE::L2 4	45768
NotFur1_GapFilledScaffold_441_271991_LINE::L2 3	99638
NotFur1_GapFilledScaffold_441_271991_LINE::L2 2	316024
NotFur1_GapFilledScaffold_441_271991_LINE::L2 1	525364
NotFur1_GapFilledScaffold_441_271991_LINE::L2 9	24301
NotFur1_GapFilledScaffold_441_271991_LINE::L2 8	44564
NotFur1_GapFilledScaffold_441_271991_LINE::L2 29	273
NotFur1_GapFilledScaffold_441_271991_LINE::L2 30	55
NotFur1_GapFilledScaffold_441_271991_LINE::L2 31	6
NotFur1_GapFilledScaffold_4420_12632_LINE::RTE 24	9793
NotFur1_GapFilledScaffold_4420_12632_LINE::RTE 16	7941
NotFur1_GapFilledScaffold_4420_12632_LINE::RTE 9	8340
NotFur1_GapFilledScaffold_4420_12632_LINE::RTE 7	8805
NotFur1_GapFilledScaffold_4420_12632_LINE::RTE 4	12594
NotFur1_GapFilledScaffold_4420_12632_LINE::RTE 3	10507
NotFur1_GapFilledScaffold_4420_12632_LINE::RTE 25	5297
NotFur1_GapFilledScaffold_4420_12632_LINE::RTE 17	9822
NotFur1_GapFilledScaffold_4420_12632_LINE::RTE 10	161695
NotFur1_GapFilledScaffold_4420_12632_LINE::RTE 8	11285
NotFur1_GapFilledScaffold_4420_12632_LINE::RTE 5	14425
NotFur1_GapFilledScaffold_4420_12632_LINE::RTE 22	22457
NotFur1_GapFilledScaffold_4420_12632_LINE::RTE 15	11389
NotFur1_GapFilledScaffold_4420_12632_LINE::RTE 13	6482
NotFur1_GapFilledScaffold_4420_12632_LINE::RTE 12	8924
NotFur1_GapFilledScaffold_4420_12632_LINE::RTE 11	8533
NotFur1_GapFilledScaffold_4420_12632_LINE::RTE 20	8646
NotFur1_GapFilledScaffold_4420_12632_LINE::RTE 23	5405
NotFur1_GapFilledScaffold_4420_12632_LINE::RTE 14	8338
NotFur1_GapFilledScaffold_4420_12632_LINE::RTE 6	14697
NotFur1_GapFilledScaffold_4420_12632_LINE::RTE 26	5259
NotFur1_GapFilledScaffold_4420_12632_LINE::RTE 18	5437
NotFur1_GapFilledScaffold_4420_12632_LINE::RTE 19	14000
NotFur1_GapFilledScaffold_4420_12632_LINE::RTE 21	189386
NotFur1_GapFilledScaffold_4420_12632_LINE::RTE 29	32
NotFur1_GapFilledScaffold_4420_12632_LINE::RTE 1	15283
NotFur1_GapFilledScaffold_4420_12632_LINE::RTE 2	10225
NotFur1_GapFilledScaffold_4420_12632_LINE::RTE 28	219
NotFur1_GapFilledScaffold_4420_12632_LINE::RTE 27	966
NotFur1_GapFilledScaffold_4420_12632_LINE::RTE 32	1
NotFur1_GapFilledScaffold_4420_12632_LINE::RTE 30	6
NotFur1_GapFilledScaffold_4420_22589_LINE::R2 20	132
NotFur1_GapFilledScaffold_4420_22589_LINE::R2 25	508
NotFur1_GapFilledScaffold_4420_22589_LINE::R2 27	11
NotFur1_GapFilledScaffold_4420_22589_LINE::R2 19	35
NotFur1_GapFilledScaffold_4420_22589_LINE::R2 15	47
NotFur1_GapFilledScaffold_4420_22589_LINE::R2 14	100
NotFur1_GapFilledScaffold_4420_22589_LINE::R2 9	92
NotFur1_GapFilledScaffold_4420_22589_LINE::R2 17	54
NotFur1_GapFilledScaffold_4420_22589_LINE::R2 22	213
NotFur1_GapFilledScaffold_4420_22589_LINE::R2 24	368
NotFur1_GapFilledScaffold_4420_22589_LINE::R2 26	149
NotFur1_GapFilledScaffold_4420_22589_LINE::R2 12	132
NotFur1_GapFilledScaffold_4420_22589_LINE::R2 21	51
NotFur1_GapFilledScaffold_4420_22589_LINE::R2 6	121
NotFur1_GapFilledScaffold_4420_22589_LINE::R2 11	145
NotFur1_GapFilledScaffold_4420_22589_LINE::R2 13	72
NotFur1_GapFilledScaffold_4420_22589_LINE::R2 23	104
NotFur1_GapFilledScaffold_4420_22589_LINE::R2 5	89
NotFur1_GapFilledScaffold_4420_22589_LINE::R2 7	159
NotFur1_GapFilledScaffold_4420_22589_LINE::R2 18	25
NotFur1_GapFilledScaffold_4420_22589_LINE::R2 2	151
NotFur1_GapFilledScaffold_4420_22589_LINE::R2 4	50
NotFur1_GapFilledScaffold_4420_22589_LINE::R2 3	51
NotFur1_GapFilledScaffold_4420_22589_LINE::R2 1	44
NotFur1_GapFilledScaffold_4420_22589_LINE::R2 16	206
NotFur1_GapFilledScaffold_4420_22589_LINE::R2 10	2465
NotFur1_GapFilledScaffold_4420_22589_LINE::R2 8	43
NotFur1_GapFilledScaffold_4420_22589_LINE::R2 29	2
NotFur1_GapFilledScaffold_4439_18716_LINE::L2 19	974
NotFur1_GapFilledScaffold_4439_18716_LINE::L2 17	945
NotFur1_GapFilledScaffold_4439_18716_LINE::L2 15	947
NotFur1_GapFilledScaffold_4439_18716_LINE::L2 12	927
NotFur1_GapFilledScaffold_4439_18716_LINE::L2 10	16871
NotFur1_GapFilledScaffold_4439_18716_LINE::L2 20	1045
NotFur1_GapFilledScaffold_4439_18716_LINE::L2 18	1235
NotFur1_GapFilledScaffold_4439_18716_LINE::L2 16	1691
NotFur1_GapFilledScaffold_4439_18716_LINE::L2 13	1317
NotFur1_GapFilledScaffold_4439_18716_LINE::L2 11	1565
NotFur1_GapFilledScaffold_4439_18716_LINE::L2 21	1869
NotFur1_GapFilledScaffold_4439_18716_LINE::L2 14	1144
NotFur1_GapFilledScaffold_4439_18716_LINE::L2 22	1703
NotFur1_GapFilledScaffold_4439_18716_LINE::L2 23	2826
NotFur1_GapFilledScaffold_4439_18716_LINE::L2 24	2768
NotFur1_GapFilledScaffold_4439_18716_LINE::L2 1	496
NotFur1_GapFilledScaffold_4439_18716_LINE::L2 3	391
NotFur1_GapFilledScaffold_4439_18716_LINE::L2 2	1653
NotFur1_GapFilledScaffold_4439_18716_LINE::L2 25	1723
NotFur1_GapFilledScaffold_4439_18716_LINE::L2 4	638
NotFur1_GapFilledScaffold_4439_18716_LINE::L2 26	1084
NotFur1_GapFilledScaffold_4439_18716_LINE::L2 5	1458
NotFur1_GapFilledScaffold_4439_18716_LINE::L2 27	425
NotFur1_GapFilledScaffold_4439_18716_LINE::L2 7	1340
NotFur1_GapFilledScaffold_4439_18716_LINE::L2 6	896
NotFur1_GapFilledScaffold_4439_18716_LINE::L2 8	6607
NotFur1_GapFilledScaffold_4439_18716_LINE::L2 9	2164
NotFur1_GapFilledScaffold_4439_18716_LINE::L2 28	57
NotFur1_GapFilledScaffold_4439_18716_LINE::L2 29	1
NotFur1_GapFilledScaffold_4443_46208_LINE::L2 9	8711
NotFur1_GapFilledScaffold_4443_46208_LINE::L2 11	25657
NotFur1_GapFilledScaffold_4443_46208_LINE::L2 3	76370
NotFur1_GapFilledScaffold_4443_46208_LINE::L2 7	12720
NotFur1_GapFilledScaffold_4443_46208_LINE::L2 12	15106
NotFur1_GapFilledScaffold_4443_46208_LINE::L2 10	125597
NotFur1_GapFilledScaffold_4443_46208_LINE::L2 4	35308
NotFur1_GapFilledScaffold_4443_46208_LINE::L2 5	12357
NotFur1_GapFilledScaffold_4443_46208_LINE::L2 14	5957
NotFur1_GapFilledScaffold_4443_46208_LINE::L2 6	14715
NotFur1_GapFilledScaffold_4443_46208_LINE::L2 1	419207
NotFur1_GapFilledScaffold_4443_46208_LINE::L2 15	5239
NotFur1_GapFilledScaffold_4443_46208_LINE::L2 13	6550
NotFur1_GapFilledScaffold_4443_46208_LINE::L2 22	17431
NotFur1_GapFilledScaffold_4443_46208_LINE::L2 20	8663
NotFur1_GapFilledScaffold_4443_46208_LINE::L2 24	19589
NotFur1_GapFilledScaffold_4443_46208_LINE::L2 16	6572
NotFur1_GapFilledScaffold_4443_46208_LINE::L2 19	7025
NotFur1_GapFilledScaffold_4443_46208_LINE::L2 17	3898
NotFur1_GapFilledScaffold_4443_46208_LINE::L2 18	4984
NotFur1_GapFilledScaffold_4443_46208_LINE::L2 25	11333
NotFur1_GapFilledScaffold_4443_46208_LINE::L2 21	18751
NotFur1_GapFilledScaffold_4443_46208_LINE::L2 8	21794
NotFur1_GapFilledScaffold_4443_46208_LINE::L2 23	13420
NotFur1_GapFilledScaffold_4443_46208_LINE::L2 2	263933
NotFur1_GapFilledScaffold_4443_46208_LINE::L2 26	6314
NotFur1_GapFilledScaffold_4443_46208_LINE::L2 27	1852
NotFur1_GapFilledScaffold_4443_46208_LINE::L2 28	669
NotFur1_GapFilledScaffold_4443_46208_LINE::L2 29	98
NotFur1_GapFilledScaffold_4443_46208_LINE::L2 30	4
NotFur1_GapFilledScaffold_4447_17417_LINE::RTE 24	10049
NotFur1_GapFilledScaffold_4447_17417_LINE::RTE 27	1436
NotFur1_GapFilledScaffold_4447_17417_LINE::RTE 14	18597
NotFur1_GapFilledScaffold_4447_17417_LINE::RTE 17	13080
NotFur1_GapFilledScaffold_4447_17417_LINE::RTE 12	58161
NotFur1_GapFilledScaffold_4447_17417_LINE::RTE 15	28816
NotFur1_GapFilledScaffold_4447_17417_LINE::RTE 22	7686
NotFur1_GapFilledScaffold_4447_17417_LINE::RTE 11	51417
NotFur1_GapFilledScaffold_4447_17417_LINE::RTE 9	50147
NotFur1_GapFilledScaffold_4447_17417_LINE::RTE 19	13111
NotFur1_GapFilledScaffold_4447_17417_LINE::RTE 8	138905
NotFur1_GapFilledScaffold_4447_17417_LINE::RTE 10	619300
NotFur1_GapFilledScaffold_4447_17417_LINE::RTE 18	7085
NotFur1_GapFilledScaffold_4447_17417_LINE::RTE 13	26400
NotFur1_GapFilledScaffold_4447_17417_LINE::RTE 1	9748
NotFur1_GapFilledScaffold_4447_17417_LINE::RTE 3	16916
NotFur1_GapFilledScaffold_4447_17417_LINE::RTE 16	37715
NotFur1_GapFilledScaffold_4447_17417_LINE::RTE 4	52291
NotFur1_GapFilledScaffold_4447_17417_LINE::RTE 5	27198
NotFur1_GapFilledScaffold_4447_17417_LINE::RTE 7	25832
NotFur1_GapFilledScaffold_4447_17417_LINE::RTE 6	15826
NotFur1_GapFilledScaffold_4447_17417_LINE::RTE 2	12319
NotFur1_GapFilledScaffold_4447_17417_LINE::RTE 23	6141
NotFur1_GapFilledScaffold_4447_17417_LINE::RTE 25	6824
NotFur1_GapFilledScaffold_4447_17417_LINE::RTE 21	5503
NotFur1_GapFilledScaffold_4447_17417_LINE::RTE 20	8295
NotFur1_GapFilledScaffold_4447_17417_LINE::RTE 26	6517
NotFur1_GapFilledScaffold_4447_17417_LINE::RTE 28	632
NotFur1_GapFilledScaffold_4447_17417_LINE::RTE 29	63
NotFur1_GapFilledScaffold_4447_17417_LINE::RTE 31	9
NotFur1_GapFilledScaffold_4447_17417_LINE::RTE 30	24
NotFur1_GapFilledScaffold_4449_24005_LINE::L2 16	14835
NotFur1_GapFilledScaffold_4449_24005_LINE::L2 21	14947
NotFur1_GapFilledScaffold_4449_24005_LINE::L2 6	29069
NotFur1_GapFilledScaffold_4449_24005_LINE::L2 5	30399
NotFur1_GapFilledScaffold_4449_24005_LINE::L2 3	80659
NotFur1_GapFilledScaffold_4449_24005_LINE::L2 14	13015
NotFur1_GapFilledScaffold_4449_24005_LINE::L2 19	11446
NotFur1_GapFilledScaffold_4449_24005_LINE::L2 9	35020
NotFur1_GapFilledScaffold_4449_24005_LINE::L2 8	38391
NotFur1_GapFilledScaffold_4449_24005_LINE::L2 12	31515
NotFur1_GapFilledScaffold_4449_24005_LINE::L2 17	11443
NotFur1_GapFilledScaffold_4449_24005_LINE::L2 11	56432
NotFur1_GapFilledScaffold_4449_24005_LINE::L2 2	269111
NotFur1_GapFilledScaffold_4449_24005_LINE::L2 10	432453
NotFur1_GapFilledScaffold_4449_24005_LINE::L2 1	428164
NotFur1_GapFilledScaffold_4449_24005_LINE::L2 13	19195
NotFur1_GapFilledScaffold_4449_24005_LINE::L2 4	39416
NotFur1_GapFilledScaffold_4449_24005_LINE::L2 15	14852
NotFur1_GapFilledScaffold_4449_24005_LINE::L2 7	39815
NotFur1_GapFilledScaffold_4449_24005_LINE::L2 18	11101
NotFur1_GapFilledScaffold_4449_24005_LINE::L2 23	27800
NotFur1_GapFilledScaffold_4449_24005_LINE::L2 22	13932
NotFur1_GapFilledScaffold_4449_24005_LINE::L2 20	12386
NotFur1_GapFilledScaffold_4449_24005_LINE::L2 24	23686
NotFur1_GapFilledScaffold_4449_24005_LINE::L2 25	17658
NotFur1_GapFilledScaffold_4449_24005_LINE::L2 27	5510
NotFur1_GapFilledScaffold_4449_24005_LINE::L2 26	10175
NotFur1_GapFilledScaffold_4449_24005_LINE::L2 28	943
NotFur1_GapFilledScaffold_4449_24005_LINE::L2 29	64
NotFur1_GapFilledScaffold_4449_24005_LINE::L2 30	31
NotFur1_GapFilledScaffold_4449_24005_LINE::L2 32	1
NotFur1_GapFilledScaffold_4449_7445_LINE::L2 7	18625
NotFur1_GapFilledScaffold_4449_7445_LINE::L2 2	38929
NotFur1_GapFilledScaffold_4449_7445_LINE::L2 26	9146
NotFur1_GapFilledScaffold_4449_7445_LINE::L2 23	32760
NotFur1_GapFilledScaffold_4449_7445_LINE::L2 27	4215
NotFur1_GapFilledScaffold_4449_7445_LINE::L2 12	17876
NotFur1_GapFilledScaffold_4449_7445_LINE::L2 9	28444
NotFur1_GapFilledScaffold_4449_7445_LINE::L2 4	19044
NotFur1_GapFilledScaffold_4449_7445_LINE::L2 3	28097
NotFur1_GapFilledScaffold_4449_7445_LINE::L2 1	44585
NotFur1_GapFilledScaffold_4449_7445_LINE::L2 18	24192
NotFur1_GapFilledScaffold_4449_7445_LINE::L2 22	21899
NotFur1_GapFilledScaffold_4449_7445_LINE::L2 17	28209
NotFur1_GapFilledScaffold_4449_7445_LINE::L2 14	20085
NotFur1_GapFilledScaffold_4449_7445_LINE::L2 8	33308
NotFur1_GapFilledScaffold_4449_7445_LINE::L2 6	21333
NotFur1_GapFilledScaffold_4449_7445_LINE::L2 5	21355
NotFur1_GapFilledScaffold_4449_7445_LINE::L2 16	27937
NotFur1_GapFilledScaffold_4449_7445_LINE::L2 20	21315
NotFur1_GapFilledScaffold_4449_7445_LINE::L2 11	49014
NotFur1_GapFilledScaffold_4449_7445_LINE::L2 10	257545
NotFur1_GapFilledScaffold_4449_7445_LINE::L2 15	22565
NotFur1_GapFilledScaffold_4449_7445_LINE::L2 19	21929
NotFur1_GapFilledScaffold_4449_7445_LINE::L2 13	21520
NotFur1_GapFilledScaffold_4449_7445_LINE::L2 21	19870
NotFur1_GapFilledScaffold_4449_7445_LINE::L2 24	24078
NotFur1_GapFilledScaffold_4449_7445_LINE::L2 25	16241
NotFur1_GapFilledScaffold_4449_7445_LINE::L2 28	1344
NotFur1_GapFilledScaffold_4449_7445_LINE::L2 29	454
NotFur1_GapFilledScaffold_4449_7445_LINE::L2 30	73
NotFur1_GapFilledScaffold_4449_7445_LINE::L2 32	3
NotFur1_GapFilledScaffold_4449_7445_LINE::L2 31	45
NotFur1_GapFilledScaffold_447_296984_LINE::L2 24	18530
NotFur1_GapFilledScaffold_447_296984_LINE::L2 18	11038
NotFur1_GapFilledScaffold_447_296984_LINE::L2 17	14123
NotFur1_GapFilledScaffold_447_296984_LINE::L2 16	24392
NotFur1_GapFilledScaffold_447_296984_LINE::L2 20	14675
NotFur1_GapFilledScaffold_447_296984_LINE::L2 23	12990
NotFur1_GapFilledScaffold_447_296984_LINE::L2 22	20991
NotFur1_GapFilledScaffold_447_296984_LINE::L2 25	14073
NotFur1_GapFilledScaffold_447_296984_LINE::L2 1	18011
NotFur1_GapFilledScaffold_447_296984_LINE::L2 10	488066
NotFur1_GapFilledScaffold_447_296984_LINE::L2 14	11872
NotFur1_GapFilledScaffold_447_296984_LINE::L2 8	24102
NotFur1_GapFilledScaffold_447_296984_LINE::L2 7	22751
NotFur1_GapFilledScaffold_447_296984_LINE::L2 6	9857
NotFur1_GapFilledScaffold_447_296984_LINE::L2 5	9653
NotFur1_GapFilledScaffold_447_296984_LINE::L2 4	8187
NotFur1_GapFilledScaffold_447_296984_LINE::L2 3	12855
NotFur1_GapFilledScaffold_447_296984_LINE::L2 2	15512
NotFur1_GapFilledScaffold_447_296984_LINE::L2 12	29431
NotFur1_GapFilledScaffold_447_296984_LINE::L2 11	62979
NotFur1_GapFilledScaffold_447_296984_LINE::L2 9	24887
NotFur1_GapFilledScaffold_447_296984_LINE::L2 15	14234
NotFur1_GapFilledScaffold_447_296984_LINE::L2 13	11724
NotFur1_GapFilledScaffold_447_296984_LINE::L2 26	6781
NotFur1_GapFilledScaffold_447_296984_LINE::L2 21	16725
NotFur1_GapFilledScaffold_447_296984_LINE::L2 19	8796
NotFur1_GapFilledScaffold_447_296984_LINE::L2 27	2452
NotFur1_GapFilledScaffold_447_296984_LINE::L2 29	133
NotFur1_GapFilledScaffold_447_296984_LINE::L2 28	955
NotFur1_GapFilledScaffold_447_296984_LINE::L2 30	22
NotFur1_GapFilledScaffold_447_296984_LINE::L2 31	4
NotFur1_GapFilledScaffold_448_18260_LINE::RTE 8	7300
NotFur1_GapFilledScaffold_448_18260_LINE::RTE 9	4442
NotFur1_GapFilledScaffold_448_18260_LINE::RTE 24	2130
NotFur1_GapFilledScaffold_448_18260_LINE::RTE 23	3483
NotFur1_GapFilledScaffold_448_18260_LINE::RTE 21	3022
NotFur1_GapFilledScaffold_448_18260_LINE::RTE 20	6584
NotFur1_GapFilledScaffold_448_18260_LINE::RTE 16	3987
NotFur1_GapFilledScaffold_448_18260_LINE::RTE 18	3931
NotFur1_GapFilledScaffold_448_18260_LINE::RTE 19	8975
NotFur1_GapFilledScaffold_448_18260_LINE::RTE 25	1291
NotFur1_GapFilledScaffold_448_18260_LINE::RTE 2	5801
NotFur1_GapFilledScaffold_448_18260_LINE::RTE 11	4620
NotFur1_GapFilledScaffold_448_18260_LINE::RTE 13	10686
NotFur1_GapFilledScaffold_448_18260_LINE::RTE 14	8136
NotFur1_GapFilledScaffold_448_18260_LINE::RTE 22	3730
NotFur1_GapFilledScaffold_448_18260_LINE::RTE 7	2652
NotFur1_GapFilledScaffold_448_18260_LINE::RTE 10	203755
NotFur1_GapFilledScaffold_448_18260_LINE::RTE 12	13288
NotFur1_GapFilledScaffold_448_18260_LINE::RTE 5	4933
NotFur1_GapFilledScaffold_448_18260_LINE::RTE 3	9712
NotFur1_GapFilledScaffold_448_18260_LINE::RTE 1	8938
NotFur1_GapFilledScaffold_448_18260_LINE::RTE 6	3944
NotFur1_GapFilledScaffold_448_18260_LINE::RTE 4	5494
NotFur1_GapFilledScaffold_448_18260_LINE::RTE 17	13683
NotFur1_GapFilledScaffold_448_18260_LINE::RTE 15	7630
NotFur1_GapFilledScaffold_448_18260_LINE::RTE 28	416
NotFur1_GapFilledScaffold_448_18260_LINE::RTE 26	1190
NotFur1_GapFilledScaffold_448_18260_LINE::RTE 27	382
NotFur1_GapFilledScaffold_448_18260_LINE::RTE 29	38
NotFur1_GapFilledScaffold_448_18260_LINE::RTE 30	7
NotFur1_GapFilledScaffold_449_153344_LINE::RTE 10	963424
NotFur1_GapFilledScaffold_449_153344_LINE::RTE 18	19054
NotFur1_GapFilledScaffold_449_153344_LINE::RTE 21	702771
NotFur1_GapFilledScaffold_449_153344_LINE::RTE 16	34920
NotFur1_GapFilledScaffold_449_153344_LINE::RTE 12	70178
NotFur1_GapFilledScaffold_449_153344_LINE::RTE 11	92597
NotFur1_GapFilledScaffold_449_153344_LINE::RTE 9	61359
NotFur1_GapFilledScaffold_449_153344_LINE::RTE 8	101753
NotFur1_GapFilledScaffold_449_153344_LINE::RTE 7	59610
NotFur1_GapFilledScaffold_449_153344_LINE::RTE 6	48104
NotFur1_GapFilledScaffold_449_153344_LINE::RTE 5	58896
NotFur1_GapFilledScaffold_449_153344_LINE::RTE 4	52523
NotFur1_GapFilledScaffold_449_153344_LINE::RTE 3	58709
NotFur1_GapFilledScaffold_449_153344_LINE::RTE 2	65393
NotFur1_GapFilledScaffold_449_153344_LINE::RTE 22	90956
NotFur1_GapFilledScaffold_449_153344_LINE::RTE 17	43436
NotFur1_GapFilledScaffold_449_153344_LINE::RTE 13	73852
NotFur1_GapFilledScaffold_449_153344_LINE::RTE 23	38663
NotFur1_GapFilledScaffold_449_153344_LINE::RTE 14	50750
NotFur1_GapFilledScaffold_449_153344_LINE::RTE 24	56257
NotFur1_GapFilledScaffold_449_153344_LINE::RTE 19	46980
NotFur1_GapFilledScaffold_449_153344_LINE::RTE 15	91414
NotFur1_GapFilledScaffold_449_153344_LINE::RTE 20	33672
NotFur1_GapFilledScaffold_449_153344_LINE::RTE 1	70095
NotFur1_GapFilledScaffold_449_153344_LINE::RTE 27	6590
NotFur1_GapFilledScaffold_449_153344_LINE::RTE 26	26858
NotFur1_GapFilledScaffold_449_153344_LINE::RTE 28	2930
NotFur1_GapFilledScaffold_449_153344_LINE::RTE 25	34675
NotFur1_GapFilledScaffold_449_153344_LINE::RTE 29	509
NotFur1_GapFilledScaffold_449_153344_LINE::RTE 30	105
NotFur1_GapFilledScaffold_449_153344_LINE::RTE 31	14
NotFur1_GapFilledScaffold_449_153344_LINE::RTE 32	8
NotFur1_GapFilledScaffold_449_153344_LINE::RTE 34	2
NotFur1_GapFilledScaffold_4509_57902_LINE::L1 24	546
NotFur1_GapFilledScaffold_4509_57902_LINE::L1 25	505
NotFur1_GapFilledScaffold_4509_57902_LINE::L1 17	319
NotFur1_GapFilledScaffold_4509_57902_LINE::L1 18	473
NotFur1_GapFilledScaffold_4509_57902_LINE::L1 26	338
NotFur1_GapFilledScaffold_4509_57902_LINE::L1 13	377
NotFur1_GapFilledScaffold_4509_57902_LINE::L1 14	438
NotFur1_GapFilledScaffold_4509_57902_LINE::L1 22	630
NotFur1_GapFilledScaffold_4509_57902_LINE::L1 10	2206
NotFur1_GapFilledScaffold_4509_57902_LINE::L1 11	647
NotFur1_GapFilledScaffold_4509_57902_LINE::L1 19	767
NotFur1_GapFilledScaffold_4509_57902_LINE::L1 9	527
NotFur1_GapFilledScaffold_4509_57902_LINE::L1 23	488
NotFur1_GapFilledScaffold_4509_57902_LINE::L1 20	549
NotFur1_GapFilledScaffold_4509_57902_LINE::L1 27	172
NotFur1_GapFilledScaffold_4509_57902_LINE::L1 21	502
NotFur1_GapFilledScaffold_4509_57902_LINE::L1 5	384
NotFur1_GapFilledScaffold_4509_57902_LINE::L1 29	4
NotFur1_GapFilledScaffold_4509_57902_LINE::L1 28	32
NotFur1_GapFilledScaffold_4509_57902_LINE::L1 4	316
NotFur1_GapFilledScaffold_4509_57902_LINE::L1 3	573
NotFur1_GapFilledScaffold_4509_57902_LINE::L1 2	492
NotFur1_GapFilledScaffold_4509_57902_LINE::L1 8	168
NotFur1_GapFilledScaffold_4509_57902_LINE::L1 7	199
NotFur1_GapFilledScaffold_4509_57902_LINE::L1 6	291
NotFur1_GapFilledScaffold_4509_57902_LINE::L1 1	299
NotFur1_GapFilledScaffold_4509_57902_LINE::L1 15	142
NotFur1_GapFilledScaffold_4509_57902_LINE::L1 16	234
NotFur1_GapFilledScaffold_4509_57902_LINE::L1 12	367
NotFur1_GapFilledScaffold_4518_20990_LINE::L2 8	44451
NotFur1_GapFilledScaffold_4518_20990_LINE::L2 10	396973
NotFur1_GapFilledScaffold_4518_20990_LINE::L2 11	72234
NotFur1_GapFilledScaffold_4518_20990_LINE::L2 12	36243
NotFur1_GapFilledScaffold_4518_20990_LINE::L2 15	21161
NotFur1_GapFilledScaffold_4518_20990_LINE::L2 26	9038
NotFur1_GapFilledScaffold_4518_20990_LINE::L2 25	15401
NotFur1_GapFilledScaffold_4518_20990_LINE::L2 16	32365
NotFur1_GapFilledScaffold_4518_20990_LINE::L2 1	433812
NotFur1_GapFilledScaffold_4518_20990_LINE::L2 9	30002
NotFur1_GapFilledScaffold_4518_20990_LINE::L2 7	29759
NotFur1_GapFilledScaffold_4518_20990_LINE::L2 6	31267
NotFur1_GapFilledScaffold_4518_20990_LINE::L2 4	61533
NotFur1_GapFilledScaffold_4518_20990_LINE::L2 3	89907
NotFur1_GapFilledScaffold_4518_20990_LINE::L2 2	283730
NotFur1_GapFilledScaffold_4518_20990_LINE::L2 13	32432
NotFur1_GapFilledScaffold_4518_20990_LINE::L2 17	19983
NotFur1_GapFilledScaffold_4518_20990_LINE::L2 14	23089
NotFur1_GapFilledScaffold_4518_20990_LINE::L2 19	19808
NotFur1_GapFilledScaffold_4518_20990_LINE::L2 18	17477
NotFur1_GapFilledScaffold_4518_20990_LINE::L2 21	25916
NotFur1_GapFilledScaffold_4518_20990_LINE::L2 20	29501
NotFur1_GapFilledScaffold_4518_20990_LINE::L2 22	31002
NotFur1_GapFilledScaffold_4518_20990_LINE::L2 24	32359
NotFur1_GapFilledScaffold_4518_20990_LINE::L2 23	36026
NotFur1_GapFilledScaffold_4518_20990_LINE::L2 28	1308
NotFur1_GapFilledScaffold_4518_20990_LINE::L2 27	5606
NotFur1_GapFilledScaffold_4518_20990_LINE::L2 5	78607
NotFur1_GapFilledScaffold_4518_20990_LINE::L2 29	360
NotFur1_GapFilledScaffold_4518_20990_LINE::L2 30	59
NotFur1_GapFilledScaffold_4518_20990_LINE::L2 32	7
NotFur1_GapFilledScaffold_4518_20990_LINE::L2 31	3
NotFur1_GapFilledScaffold_4521_38_LINE::L1 11	387
NotFur1_GapFilledScaffold_4521_38_LINE::L1 14	442
NotFur1_GapFilledScaffold_4521_38_LINE::L1 15	218
NotFur1_GapFilledScaffold_4521_38_LINE::L1 18	137
NotFur1_GapFilledScaffold_4521_38_LINE::L1 19	668
NotFur1_GapFilledScaffold_4521_38_LINE::L1 3	138
NotFur1_GapFilledScaffold_4521_38_LINE::L1 6	685
NotFur1_GapFilledScaffold_4521_38_LINE::L1 7	528
NotFur1_GapFilledScaffold_4521_38_LINE::L1 10	23789
NotFur1_GapFilledScaffold_4521_38_LINE::L1 21	177
NotFur1_GapFilledScaffold_4521_38_LINE::L1 8	1655
NotFur1_GapFilledScaffold_4521_38_LINE::L1 5	237
NotFur1_GapFilledScaffold_4521_38_LINE::L1 4	168
NotFur1_GapFilledScaffold_4521_38_LINE::L1 16	433
NotFur1_GapFilledScaffold_4521_38_LINE::L1 2	302
NotFur1_GapFilledScaffold_4521_38_LINE::L1 22	138
NotFur1_GapFilledScaffold_4521_38_LINE::L1 25	116
NotFur1_GapFilledScaffold_4521_38_LINE::L1 24	136
NotFur1_GapFilledScaffold_4521_38_LINE::L1 17	252
NotFur1_GapFilledScaffold_4521_38_LINE::L1 12	568
NotFur1_GapFilledScaffold_4521_38_LINE::L1 13	190
NotFur1_GapFilledScaffold_4521_38_LINE::L1 1	195
NotFur1_GapFilledScaffold_4521_38_LINE::L1 9	433
NotFur1_GapFilledScaffold_4521_38_LINE::L1 20	1761
NotFur1_GapFilledScaffold_4521_38_LINE::L1 23	72
NotFur1_GapFilledScaffold_4521_38_LINE::L1 26	91
NotFur1_GapFilledScaffold_4521_38_LINE::L1 28	10
NotFur1_GapFilledScaffold_4521_38_LINE::L1 27	56
NotFur1_GapFilledScaffold_4521_38_LINE::L1 29	1
NotFur1_GapFilledScaffold_4526_33083_LINE::RTE 19	1808
NotFur1_GapFilledScaffold_4526_33083_LINE::RTE 25	1527
NotFur1_GapFilledScaffold_4526_33083_LINE::RTE 17	3072
NotFur1_GapFilledScaffold_4526_33083_LINE::RTE 11	2297
NotFur1_GapFilledScaffold_4526_33083_LINE::RTE 10	18061
NotFur1_GapFilledScaffold_4526_33083_LINE::RTE 20	2240
NotFur1_GapFilledScaffold_4526_33083_LINE::RTE 23	1293
NotFur1_GapFilledScaffold_4526_33083_LINE::RTE 24	1604
NotFur1_GapFilledScaffold_4526_33083_LINE::RTE 21	2779
NotFur1_GapFilledScaffold_4526_33083_LINE::RTE 7	965
NotFur1_GapFilledScaffold_4526_33083_LINE::RTE 22	1852
NotFur1_GapFilledScaffold_4526_33083_LINE::RTE 8	1274
NotFur1_GapFilledScaffold_4526_33083_LINE::RTE 18	3100
NotFur1_GapFilledScaffold_4526_33083_LINE::RTE 26	788
NotFur1_GapFilledScaffold_4526_33083_LINE::RTE 16	2917
NotFur1_GapFilledScaffold_4526_33083_LINE::RTE 29	22
NotFur1_GapFilledScaffold_4526_33083_LINE::RTE 15	3023
NotFur1_GapFilledScaffold_4526_33083_LINE::RTE 27	476
NotFur1_GapFilledScaffold_4526_33083_LINE::RTE 14	2285
NotFur1_GapFilledScaffold_4526_33083_LINE::RTE 13	2341
NotFur1_GapFilledScaffold_4526_33083_LINE::RTE 12	2247
NotFur1_GapFilledScaffold_4526_33083_LINE::RTE 28	107
NotFur1_GapFilledScaffold_4526_33083_LINE::RTE 1	753
NotFur1_GapFilledScaffold_4526_33083_LINE::RTE 2	848
NotFur1_GapFilledScaffold_4526_33083_LINE::RTE 6	703
NotFur1_GapFilledScaffold_4526_33083_LINE::RTE 9	1123
NotFur1_GapFilledScaffold_4526_33083_LINE::RTE 3	1153
NotFur1_GapFilledScaffold_4526_33083_LINE::RTE 5	1382
NotFur1_GapFilledScaffold_4526_33083_LINE::RTE 4	1055
NotFur1_GapFilledScaffold_452_271628_LINE::L1 27	534
NotFur1_GapFilledScaffold_452_271628_LINE::L1 24	3529
NotFur1_GapFilledScaffold_452_271628_LINE::L1 26	1759
NotFur1_GapFilledScaffold_452_271628_LINE::L1 1	824
NotFur1_GapFilledScaffold_452_271628_LINE::L1 21	1830
NotFur1_GapFilledScaffold_452_271628_LINE::L1 19	1601
NotFur1_GapFilledScaffold_452_271628_LINE::L1 5	1398
NotFur1_GapFilledScaffold_452_271628_LINE::L1 3	864
NotFur1_GapFilledScaffold_452_271628_LINE::L1 17	1314
NotFur1_GapFilledScaffold_452_271628_LINE::L1 7	2887
NotFur1_GapFilledScaffold_452_271628_LINE::L1 10	31545
NotFur1_GapFilledScaffold_452_271628_LINE::L1 18	2120
NotFur1_GapFilledScaffold_452_271628_LINE::L1 20	3066
NotFur1_GapFilledScaffold_452_271628_LINE::L1 2	1664
NotFur1_GapFilledScaffold_452_271628_LINE::L1 4	1679
NotFur1_GapFilledScaffold_452_271628_LINE::L1 6	1986
NotFur1_GapFilledScaffold_452_271628_LINE::L1 8	3097
NotFur1_GapFilledScaffold_452_271628_LINE::L1 12	3196
NotFur1_GapFilledScaffold_452_271628_LINE::L1 14	2660
NotFur1_GapFilledScaffold_452_271628_LINE::L1 11	3924
NotFur1_GapFilledScaffold_452_271628_LINE::L1 13	2180
NotFur1_GapFilledScaffold_452_271628_LINE::L1 22	1450
NotFur1_GapFilledScaffold_452_271628_LINE::L1 16	3827
NotFur1_GapFilledScaffold_452_271628_LINE::L1 15	1728
NotFur1_GapFilledScaffold_452_271628_LINE::L1 9	2051
NotFur1_GapFilledScaffold_452_271628_LINE::L1 25	1750
NotFur1_GapFilledScaffold_452_271628_LINE::L1 23	2112
NotFur1_GapFilledScaffold_452_271628_LINE::L1 28	59
NotFur1_GapFilledScaffold_452_271628_LINE::L1 29	28
NotFur1_GapFilledScaffold_452_271628_LINE::L1 30	2
NotFur1_GapFilledScaffold_4530_58379_LINE::RTE 16	8093
NotFur1_GapFilledScaffold_4530_58379_LINE::RTE 15	11014
NotFur1_GapFilledScaffold_4530_58379_LINE::RTE 14	2308
NotFur1_GapFilledScaffold_4530_58379_LINE::RTE 13	2142
NotFur1_GapFilledScaffold_4530_58379_LINE::RTE 12	2281
NotFur1_GapFilledScaffold_4530_58379_LINE::RTE 11	5017
NotFur1_GapFilledScaffold_4530_58379_LINE::RTE 10	321394
NotFur1_GapFilledScaffold_4530_58379_LINE::RTE 9	7148
NotFur1_GapFilledScaffold_4530_58379_LINE::RTE 8	18067
NotFur1_GapFilledScaffold_4530_58379_LINE::RTE 7	4260
NotFur1_GapFilledScaffold_4530_58379_LINE::RTE 6	5327
NotFur1_GapFilledScaffold_4530_58379_LINE::RTE 1	10095
NotFur1_GapFilledScaffold_4530_58379_LINE::RTE 24	24205
NotFur1_GapFilledScaffold_4530_58379_LINE::RTE 23	11522
NotFur1_GapFilledScaffold_4530_58379_LINE::RTE 22	8903
NotFur1_GapFilledScaffold_4530_58379_LINE::RTE 21	52437
NotFur1_GapFilledScaffold_4530_58379_LINE::RTE 20	4604
NotFur1_GapFilledScaffold_4530_58379_LINE::RTE 19	7708
NotFur1_GapFilledScaffold_4530_58379_LINE::RTE 18	4308
NotFur1_GapFilledScaffold_4530_58379_LINE::RTE 17	4965
NotFur1_GapFilledScaffold_4530_58379_LINE::RTE 25	5669
NotFur1_GapFilledScaffold_4530_58379_LINE::RTE 26	14766
NotFur1_GapFilledScaffold_4530_58379_LINE::RTE 3	3563
NotFur1_GapFilledScaffold_4530_58379_LINE::RTE 2	11637
NotFur1_GapFilledScaffold_4530_58379_LINE::RTE 5	9232
NotFur1_GapFilledScaffold_4530_58379_LINE::RTE 27	2410
NotFur1_GapFilledScaffold_4530_58379_LINE::RTE 28	1260
NotFur1_GapFilledScaffold_4530_58379_LINE::RTE 4	8142
NotFur1_GapFilledScaffold_4530_58379_LINE::RTE 30	13
NotFur1_GapFilledScaffold_4530_58379_LINE::RTE 29	162
NotFur1_GapFilledScaffold_4530_58379_LINE::RTE 31	1
NotFur1_GapFilledScaffold_4555_57209_LINE::I 6	291
NotFur1_GapFilledScaffold_4555_57209_LINE::I 8	360
NotFur1_GapFilledScaffold_4555_57209_LINE::I 15	591
NotFur1_GapFilledScaffold_4555_57209_LINE::I 21	261
NotFur1_GapFilledScaffold_4555_57209_LINE::I 25	278
NotFur1_GapFilledScaffold_4555_57209_LINE::I 29	8
NotFur1_GapFilledScaffold_4555_57209_LINE::I 24	497
NotFur1_GapFilledScaffold_4555_57209_LINE::I 26	225
NotFur1_GapFilledScaffold_4555_57209_LINE::I 7	375
NotFur1_GapFilledScaffold_4555_57209_LINE::I 12	315
NotFur1_GapFilledScaffold_4555_57209_LINE::I 11	405
NotFur1_GapFilledScaffold_4555_57209_LINE::I 5	479
NotFur1_GapFilledScaffold_4555_57209_LINE::I 4	396
NotFur1_GapFilledScaffold_4555_57209_LINE::I 9	201
NotFur1_GapFilledScaffold_4555_57209_LINE::I 18	187
NotFur1_GapFilledScaffold_4555_57209_LINE::I 19	416
NotFur1_GapFilledScaffold_4555_57209_LINE::I 2	269
NotFur1_GapFilledScaffold_4555_57209_LINE::I 23	272
NotFur1_GapFilledScaffold_4555_57209_LINE::I 16	563
NotFur1_GapFilledScaffold_4555_57209_LINE::I 17	517
NotFur1_GapFilledScaffold_4555_57209_LINE::I 20	350
NotFur1_GapFilledScaffold_4555_57209_LINE::I 10	2962
NotFur1_GapFilledScaffold_4555_57209_LINE::I 1	79
NotFur1_GapFilledScaffold_4555_57209_LINE::I 13	204
NotFur1_GapFilledScaffold_4555_57209_LINE::I 22	973
NotFur1_GapFilledScaffold_4555_57209_LINE::I 14	278
NotFur1_GapFilledScaffold_4555_57209_LINE::I 3	142
NotFur1_GapFilledScaffold_4555_57209_LINE::I 28	7
NotFur1_GapFilledScaffold_4555_57209_LINE::I 27	130
NotFur1_GapFilledScaffold_456_301307_LINE::L1 3	2564
NotFur1_GapFilledScaffold_456_301307_LINE::L1 11	3763
NotFur1_GapFilledScaffold_456_301307_LINE::L1 8	2963
NotFur1_GapFilledScaffold_456_301307_LINE::L1 12	3060
NotFur1_GapFilledScaffold_456_301307_LINE::L1 14	3939
NotFur1_GapFilledScaffold_456_301307_LINE::L1 15	2799
NotFur1_GapFilledScaffold_456_301307_LINE::L1 26	2233
NotFur1_GapFilledScaffold_456_301307_LINE::L1 25	3070
NotFur1_GapFilledScaffold_456_301307_LINE::L1 13	3674
NotFur1_GapFilledScaffold_456_301307_LINE::L1 24	5981
NotFur1_GapFilledScaffold_456_301307_LINE::L1 23	4342
NotFur1_GapFilledScaffold_456_301307_LINE::L1 16	4239
NotFur1_GapFilledScaffold_456_301307_LINE::L1 27	1217
NotFur1_GapFilledScaffold_456_301307_LINE::L1 17	3974
NotFur1_GapFilledScaffold_456_301307_LINE::L1 18	3720
NotFur1_GapFilledScaffold_456_301307_LINE::L1 10	56009
NotFur1_GapFilledScaffold_456_301307_LINE::L1 20	4184
NotFur1_GapFilledScaffold_456_301307_LINE::L1 1	2678
NotFur1_GapFilledScaffold_456_301307_LINE::L1 7	3561
NotFur1_GapFilledScaffold_456_301307_LINE::L1 9	2850
NotFur1_GapFilledScaffold_456_301307_LINE::L1 22	3162
NotFur1_GapFilledScaffold_456_301307_LINE::L1 21	3753
NotFur1_GapFilledScaffold_456_301307_LINE::L1 2	2918
NotFur1_GapFilledScaffold_456_301307_LINE::L1 5	2816
NotFur1_GapFilledScaffold_456_301307_LINE::L1 4	3049
NotFur1_GapFilledScaffold_456_301307_LINE::L1 6	3118
NotFur1_GapFilledScaffold_456_301307_LINE::L1 19	3936
NotFur1_GapFilledScaffold_456_301307_LINE::L1 28	153
NotFur1_GapFilledScaffold_456_301307_LINE::L1 29	47
NotFur1_GapFilledScaffold_456_301307_LINE::L1 30	7
NotFur1_GapFilledScaffold_4571_21533_LINE::RTE 20	9689
NotFur1_GapFilledScaffold_4571_21533_LINE::RTE 25	13838
NotFur1_GapFilledScaffold_4571_21533_LINE::RTE 23	18895
NotFur1_GapFilledScaffold_4571_21533_LINE::RTE 19	20646
NotFur1_GapFilledScaffold_4571_21533_LINE::RTE 18	10491
NotFur1_GapFilledScaffold_4571_21533_LINE::RTE 17	18550
NotFur1_GapFilledScaffold_4571_21533_LINE::RTE 15	33069
NotFur1_GapFilledScaffold_4571_21533_LINE::RTE 14	14576
NotFur1_GapFilledScaffold_4571_21533_LINE::RTE 13	23473
NotFur1_GapFilledScaffold_4571_21533_LINE::RTE 12	50361
NotFur1_GapFilledScaffold_4571_21533_LINE::RTE 11	36758
NotFur1_GapFilledScaffold_4571_21533_LINE::RTE 10	756444
NotFur1_GapFilledScaffold_4571_21533_LINE::RTE 5	35561
NotFur1_GapFilledScaffold_4571_21533_LINE::RTE 26	16543
NotFur1_GapFilledScaffold_4571_21533_LINE::RTE 24	31490
NotFur1_GapFilledScaffold_4571_21533_LINE::RTE 16	25741
NotFur1_GapFilledScaffold_4571_21533_LINE::RTE 6	22168
NotFur1_GapFilledScaffold_4571_21533_LINE::RTE 27	3742
NotFur1_GapFilledScaffold_4571_21533_LINE::RTE 21	54258
NotFur1_GapFilledScaffold_4571_21533_LINE::RTE 7	28828
NotFur1_GapFilledScaffold_4571_21533_LINE::RTE 4	29053
NotFur1_GapFilledScaffold_4571_21533_LINE::RTE 22	45736
NotFur1_GapFilledScaffold_4571_21533_LINE::RTE 3	29138
NotFur1_GapFilledScaffold_4571_21533_LINE::RTE 9	43997
NotFur1_GapFilledScaffold_4571_21533_LINE::RTE 2	27635
NotFur1_GapFilledScaffold_4571_21533_LINE::RTE 8	142876
NotFur1_GapFilledScaffold_4571_21533_LINE::RTE 29	161
NotFur1_GapFilledScaffold_4571_21533_LINE::RTE 1	35347
NotFur1_GapFilledScaffold_4571_21533_LINE::RTE 28	1285
NotFur1_GapFilledScaffold_4571_21533_LINE::RTE 30	17
NotFur1_GapFilledScaffold_4571_21533_LINE::RTE 31	11
NotFur1_GapFilledScaffold_4574_43493_LINE::L2 20	1046
NotFur1_GapFilledScaffold_4574_43493_LINE::L2 19	314
NotFur1_GapFilledScaffold_4574_43493_LINE::L2 18	943
NotFur1_GapFilledScaffold_4574_43493_LINE::L2 17	281
NotFur1_GapFilledScaffold_4574_43493_LINE::L2 16	904
NotFur1_GapFilledScaffold_4574_43493_LINE::L2 15	243
NotFur1_GapFilledScaffold_4574_43493_LINE::L2 14	723
NotFur1_GapFilledScaffold_4574_43493_LINE::L2 13	219
NotFur1_GapFilledScaffold_4574_43493_LINE::L2 12	666
NotFur1_GapFilledScaffold_4574_43493_LINE::L2 11	210
NotFur1_GapFilledScaffold_4574_43493_LINE::L2 10	975
NotFur1_GapFilledScaffold_4574_43493_LINE::L2 9	188
NotFur1_GapFilledScaffold_4574_43493_LINE::L2 8	514
NotFur1_GapFilledScaffold_4574_43493_LINE::L2 7	158
NotFur1_GapFilledScaffold_4574_43493_LINE::L2 6	381
NotFur1_GapFilledScaffold_4574_43493_LINE::L2 5	118
NotFur1_GapFilledScaffold_4574_43493_LINE::L2 4	537
NotFur1_GapFilledScaffold_4574_43493_LINE::L2 3	104
NotFur1_GapFilledScaffold_4574_43493_LINE::L2 2	293
NotFur1_GapFilledScaffold_4574_43493_LINE::L2 1	98
NotFur1_GapFilledScaffold_4574_43493_LINE::L2 24	1520
NotFur1_GapFilledScaffold_4574_43493_LINE::L2 23	371
NotFur1_GapFilledScaffold_4574_43493_LINE::L2 22	1145
NotFur1_GapFilledScaffold_4574_43493_LINE::L2 21	314
NotFur1_GapFilledScaffold_4574_43493_LINE::L2 25	525
NotFur1_GapFilledScaffold_4574_43493_LINE::L2 26	614
NotFur1_GapFilledScaffold_4574_43493_LINE::L2 28	2
NotFur1_GapFilledScaffold_4574_43493_LINE::L2 27	1
NotFur1_GapFilledScaffold_4600_38216_LINE::L2 27	1479
NotFur1_GapFilledScaffold_4600_38216_LINE::L2 24	14610
NotFur1_GapFilledScaffold_4600_38216_LINE::L2 21	12784
NotFur1_GapFilledScaffold_4600_38216_LINE::L2 23	15397
NotFur1_GapFilledScaffold_4600_38216_LINE::L2 20	9061
NotFur1_GapFilledScaffold_4600_38216_LINE::L2 19	8153
NotFur1_GapFilledScaffold_4600_38216_LINE::L2 26	4054
NotFur1_GapFilledScaffold_4600_38216_LINE::L2 10	127814
NotFur1_GapFilledScaffold_4600_38216_LINE::L2 11	7246
NotFur1_GapFilledScaffold_4600_38216_LINE::L2 25	7787
NotFur1_GapFilledScaffold_4600_38216_LINE::L2 22	10546
NotFur1_GapFilledScaffold_4600_38216_LINE::L2 13	11202
NotFur1_GapFilledScaffold_4600_38216_LINE::L2 4	8639
NotFur1_GapFilledScaffold_4600_38216_LINE::L2 12	23513
NotFur1_GapFilledScaffold_4600_38216_LINE::L2 14	11055
NotFur1_GapFilledScaffold_4600_38216_LINE::L2 15	8227
NotFur1_GapFilledScaffold_4600_38216_LINE::L2 5	8372
NotFur1_GapFilledScaffold_4600_38216_LINE::L2 6	6779
NotFur1_GapFilledScaffold_4600_38216_LINE::L2 7	5738
NotFur1_GapFilledScaffold_4600_38216_LINE::L2 8	23038
NotFur1_GapFilledScaffold_4600_38216_LINE::L2 9	7146
NotFur1_GapFilledScaffold_4600_38216_LINE::L2 18	7957
NotFur1_GapFilledScaffold_4600_38216_LINE::L2 17	8016
NotFur1_GapFilledScaffold_4600_38216_LINE::L2 28	722
NotFur1_GapFilledScaffold_4600_38216_LINE::L2 1	13634
NotFur1_GapFilledScaffold_4600_38216_LINE::L2 16	11752
NotFur1_GapFilledScaffold_4600_38216_LINE::L2 3	8932
NotFur1_GapFilledScaffold_4600_38216_LINE::L2 2	12724
NotFur1_GapFilledScaffold_4600_38216_LINE::L2 29	203
NotFur1_GapFilledScaffold_4600_38216_LINE::L2 30	64
NotFur1_GapFilledScaffold_4600_38216_LINE::L2 32	3
NotFur1_GapFilledScaffold_4604_24821_LINE::RTE 17	7864
NotFur1_GapFilledScaffold_4604_24821_LINE::RTE 21	8815
NotFur1_GapFilledScaffold_4604_24821_LINE::RTE 24	3518
NotFur1_GapFilledScaffold_4604_24821_LINE::RTE 23	5171
NotFur1_GapFilledScaffold_4604_24821_LINE::RTE 19	5633
NotFur1_GapFilledScaffold_4604_24821_LINE::RTE 15	7555
NotFur1_GapFilledScaffold_4604_24821_LINE::RTE 13	12443
NotFur1_GapFilledScaffold_4604_24821_LINE::RTE 16	5735
NotFur1_GapFilledScaffold_4604_24821_LINE::RTE 20	5965
NotFur1_GapFilledScaffold_4604_24821_LINE::RTE 25	3942
NotFur1_GapFilledScaffold_4604_24821_LINE::RTE 27	1399
NotFur1_GapFilledScaffold_4604_24821_LINE::RTE 26	5387
NotFur1_GapFilledScaffold_4604_24821_LINE::RTE 22	3994
NotFur1_GapFilledScaffold_4604_24821_LINE::RTE 9	20380
NotFur1_GapFilledScaffold_4604_24821_LINE::RTE 18	5098
NotFur1_GapFilledScaffold_4604_24821_LINE::RTE 14	10331
NotFur1_GapFilledScaffold_4604_24821_LINE::RTE 4	2802
NotFur1_GapFilledScaffold_4604_24821_LINE::RTE 7	15435
NotFur1_GapFilledScaffold_4604_24821_LINE::RTE 1	4462
NotFur1_GapFilledScaffold_4604_24821_LINE::RTE 3	2605
NotFur1_GapFilledScaffold_4604_24821_LINE::RTE 8	16529
NotFur1_GapFilledScaffold_4604_24821_LINE::RTE 10	117672
NotFur1_GapFilledScaffold_4604_24821_LINE::RTE 11	11904
NotFur1_GapFilledScaffold_4604_24821_LINE::RTE 12	17421
NotFur1_GapFilledScaffold_4604_24821_LINE::RTE 28	544
NotFur1_GapFilledScaffold_4604_24821_LINE::RTE 6	6462
NotFur1_GapFilledScaffold_4604_24821_LINE::RTE 2	3195
NotFur1_GapFilledScaffold_4604_24821_LINE::RTE 5	5148
NotFur1_GapFilledScaffold_4604_24821_LINE::RTE 29	117
NotFur1_GapFilledScaffold_4604_24821_LINE::RTE 30	20
NotFur1_GapFilledScaffold_4604_24821_LINE::RTE 31	2
NotFur1_GapFilledScaffold_4609_55829_LINE::L1 23	8688
NotFur1_GapFilledScaffold_4609_55829_LINE::L1 26	3925
NotFur1_GapFilledScaffold_4609_55829_LINE::L1 24	7020
NotFur1_GapFilledScaffold_4609_55829_LINE::L1 17	9637
NotFur1_GapFilledScaffold_4609_55829_LINE::L1 15	11050
NotFur1_GapFilledScaffold_4609_55829_LINE::L1 14	17458
NotFur1_GapFilledScaffold_4609_55829_LINE::L1 13	12744
NotFur1_GapFilledScaffold_4609_55829_LINE::L1 11	16577
NotFur1_GapFilledScaffold_4609_55829_LINE::L1 19	7029
NotFur1_GapFilledScaffold_4609_55829_LINE::L1 22	11505
NotFur1_GapFilledScaffold_4609_55829_LINE::L1 25	5743
NotFur1_GapFilledScaffold_4609_55829_LINE::L1 21	9777
NotFur1_GapFilledScaffold_4609_55829_LINE::L1 18	7173
NotFur1_GapFilledScaffold_4609_55829_LINE::L1 12	14378
NotFur1_GapFilledScaffold_4609_55829_LINE::L1 1	4323
NotFur1_GapFilledScaffold_4609_55829_LINE::L1 20	8864
NotFur1_GapFilledScaffold_4609_55829_LINE::L1 16	19063
NotFur1_GapFilledScaffold_4609_55829_LINE::L1 2	6182
NotFur1_GapFilledScaffold_4609_55829_LINE::L1 27	1158
NotFur1_GapFilledScaffold_4609_55829_LINE::L1 3	10607
NotFur1_GapFilledScaffold_4609_55829_LINE::L1 4	10715
NotFur1_GapFilledScaffold_4609_55829_LINE::L1 5	20728
NotFur1_GapFilledScaffold_4609_55829_LINE::L1 7	24076
NotFur1_GapFilledScaffold_4609_55829_LINE::L1 6	24796
NotFur1_GapFilledScaffold_4609_55829_LINE::L1 9	21417
NotFur1_GapFilledScaffold_4609_55829_LINE::L1 8	48221
NotFur1_GapFilledScaffold_4609_55829_LINE::L1 10	75295
NotFur1_GapFilledScaffold_4609_55829_LINE::L1 28	944
NotFur1_GapFilledScaffold_4609_55829_LINE::L1 30	4
NotFur1_GapFilledScaffold_4609_55829_LINE::L1 29	26
NotFur1_GapFilledScaffold_4609_55829_LINE::L1 31	1
NotFur1_GapFilledScaffold_4615_31721_LINE::L2 18	7555
NotFur1_GapFilledScaffold_4615_31721_LINE::L2 20	5138
NotFur1_GapFilledScaffold_4615_31721_LINE::L2 21	3822
NotFur1_GapFilledScaffold_4615_31721_LINE::L2 22	3840
NotFur1_GapFilledScaffold_4615_31721_LINE::L2 23	3610
NotFur1_GapFilledScaffold_4615_31721_LINE::L2 24	5872
NotFur1_GapFilledScaffold_4615_31721_LINE::L2 26	1969
NotFur1_GapFilledScaffold_4615_31721_LINE::L2 25	2802
NotFur1_GapFilledScaffold_4615_31721_LINE::L2 8	6282
NotFur1_GapFilledScaffold_4615_31721_LINE::L2 10	56190
NotFur1_GapFilledScaffold_4615_31721_LINE::L2 11	6827
NotFur1_GapFilledScaffold_4615_31721_LINE::L2 12	6342
NotFur1_GapFilledScaffold_4615_31721_LINE::L2 13	7326
NotFur1_GapFilledScaffold_4615_31721_LINE::L2 14	10272
NotFur1_GapFilledScaffold_4615_31721_LINE::L2 16	8714
NotFur1_GapFilledScaffold_4615_31721_LINE::L2 19	3665
NotFur1_GapFilledScaffold_4615_31721_LINE::L2 15	10705
NotFur1_GapFilledScaffold_4615_31721_LINE::L2 7	4058
NotFur1_GapFilledScaffold_4615_31721_LINE::L2 6	4177
NotFur1_GapFilledScaffold_4615_31721_LINE::L2 4	4366
NotFur1_GapFilledScaffold_4615_31721_LINE::L2 2	2038
NotFur1_GapFilledScaffold_4615_31721_LINE::L2 9	4697
NotFur1_GapFilledScaffold_4615_31721_LINE::L2 17	14495
NotFur1_GapFilledScaffold_4615_31721_LINE::L2 3	1703
NotFur1_GapFilledScaffold_4615_31721_LINE::L2 1	1059
NotFur1_GapFilledScaffold_4615_31721_LINE::L2 27	895
NotFur1_GapFilledScaffold_4615_31721_LINE::L2 5	3814
NotFur1_GapFilledScaffold_4615_31721_LINE::L2 28	157
NotFur1_GapFilledScaffold_4615_31721_LINE::L2 29	13
NotFur1_GapFilledScaffold_4615_31721_LINE::L2 31	1
NotFur1_GapFilledScaffold_461_43505_LINE::I 1	24
NotFur1_GapFilledScaffold_461_43505_LINE::I 2	24
NotFur1_GapFilledScaffold_461_43505_LINE::I 4	28
NotFur1_GapFilledScaffold_461_43505_LINE::I 9	28
NotFur1_GapFilledScaffold_461_43505_LINE::I 6	19
NotFur1_GapFilledScaffold_461_43505_LINE::I 5	36
NotFur1_GapFilledScaffold_461_43505_LINE::I 11	54
NotFur1_GapFilledScaffold_461_43505_LINE::I 8	20
NotFur1_GapFilledScaffold_461_43505_LINE::I 7	55
NotFur1_GapFilledScaffold_461_43505_LINE::I 16	24
NotFur1_GapFilledScaffold_461_43505_LINE::I 13	18
NotFur1_GapFilledScaffold_461_43505_LINE::I 12	25
NotFur1_GapFilledScaffold_461_43505_LINE::I 14	32
NotFur1_GapFilledScaffold_461_43505_LINE::I 17	20
NotFur1_GapFilledScaffold_461_43505_LINE::I 18	46
NotFur1_GapFilledScaffold_461_43505_LINE::I 10	60
NotFur1_GapFilledScaffold_461_43505_LINE::I 3	56
NotFur1_GapFilledScaffold_461_43505_LINE::I 24	66
NotFur1_GapFilledScaffold_461_43505_LINE::I 15	16
NotFur1_GapFilledScaffold_461_43505_LINE::I 23	47
NotFur1_GapFilledScaffold_461_43505_LINE::I 21	61
NotFur1_GapFilledScaffold_461_43505_LINE::I 22	19
NotFur1_GapFilledScaffold_461_43505_LINE::I 19	18
NotFur1_GapFilledScaffold_461_43505_LINE::I 28	8
NotFur1_GapFilledScaffold_461_43505_LINE::I 20	53
NotFur1_GapFilledScaffold_461_43505_LINE::I 27	5
NotFur1_GapFilledScaffold_461_43505_LINE::I 26	18
NotFur1_GapFilledScaffold_461_43505_LINE::I 25	21
NotFur1_GapFilledScaffold_461_43505_LINE::I 29	4
NotFur1_GapFilledScaffold_463_162740_LINE::RTE 24	6818
NotFur1_GapFilledScaffold_463_162740_LINE::RTE 22	3782
NotFur1_GapFilledScaffold_463_162740_LINE::RTE 14	8109
NotFur1_GapFilledScaffold_463_162740_LINE::RTE 13	14005
NotFur1_GapFilledScaffold_463_162740_LINE::RTE 15	8926
NotFur1_GapFilledScaffold_463_162740_LINE::RTE 4	5302
NotFur1_GapFilledScaffold_463_162740_LINE::RTE 3	6054
NotFur1_GapFilledScaffold_463_162740_LINE::RTE 5	4783
NotFur1_GapFilledScaffold_463_162740_LINE::RTE 6	4947
NotFur1_GapFilledScaffold_463_162740_LINE::RTE 11	7909
NotFur1_GapFilledScaffold_463_162740_LINE::RTE 12	17957
NotFur1_GapFilledScaffold_463_162740_LINE::RTE 10	112756
NotFur1_GapFilledScaffold_463_162740_LINE::RTE 9	7300
NotFur1_GapFilledScaffold_463_162740_LINE::RTE 2	9921
NotFur1_GapFilledScaffold_463_162740_LINE::RTE 7	5614
NotFur1_GapFilledScaffold_463_162740_LINE::RTE 8	5393
NotFur1_GapFilledScaffold_463_162740_LINE::RTE 1	4536
NotFur1_GapFilledScaffold_463_162740_LINE::RTE 17	5397
NotFur1_GapFilledScaffold_463_162740_LINE::RTE 16	6249
NotFur1_GapFilledScaffold_463_162740_LINE::RTE 23	4023
NotFur1_GapFilledScaffold_463_162740_LINE::RTE 25	2701
NotFur1_GapFilledScaffold_463_162740_LINE::RTE 19	3789
NotFur1_GapFilledScaffold_463_162740_LINE::RTE 28	458
NotFur1_GapFilledScaffold_463_162740_LINE::RTE 26	1581
NotFur1_GapFilledScaffold_463_162740_LINE::RTE 20	3798
NotFur1_GapFilledScaffold_463_162740_LINE::RTE 27	977
NotFur1_GapFilledScaffold_463_162740_LINE::RTE 21	5661
NotFur1_GapFilledScaffold_463_162740_LINE::RTE 29	48
NotFur1_GapFilledScaffold_463_162740_LINE::RTE 18	6781
NotFur1_GapFilledScaffold_463_162740_LINE::RTE 30	2
NotFur1_GapFilledScaffold_463_162740_LINE::RTE 32	1
NotFur1_GapFilledScaffold_4657_20819_LINE::L2 25	4957
NotFur1_GapFilledScaffold_4657_20819_LINE::L2 1	5857
NotFur1_GapFilledScaffold_4657_20819_LINE::L2 2	7173
NotFur1_GapFilledScaffold_4657_20819_LINE::L2 3	7577
NotFur1_GapFilledScaffold_4657_20819_LINE::L2 22	3051
NotFur1_GapFilledScaffold_4657_20819_LINE::L2 6	5571
NotFur1_GapFilledScaffold_4657_20819_LINE::L2 5	8343
NotFur1_GapFilledScaffold_4657_20819_LINE::L2 4	6001
NotFur1_GapFilledScaffold_4657_20819_LINE::L2 18	4181
NotFur1_GapFilledScaffold_4657_20819_LINE::L2 17	4013
NotFur1_GapFilledScaffold_4657_20819_LINE::L2 16	3917
NotFur1_GapFilledScaffold_4657_20819_LINE::L2 10	132577
NotFur1_GapFilledScaffold_4657_20819_LINE::L2 9	4804
NotFur1_GapFilledScaffold_4657_20819_LINE::L2 8	7266
NotFur1_GapFilledScaffold_4657_20819_LINE::L2 7	5147
NotFur1_GapFilledScaffold_4657_20819_LINE::L2 14	5993
NotFur1_GapFilledScaffold_4657_20819_LINE::L2 13	6473
NotFur1_GapFilledScaffold_4657_20819_LINE::L2 12	8369
NotFur1_GapFilledScaffold_4657_20819_LINE::L2 11	5677
NotFur1_GapFilledScaffold_4657_20819_LINE::L2 27	2332
NotFur1_GapFilledScaffold_4657_20819_LINE::L2 26	2684
NotFur1_GapFilledScaffold_4657_20819_LINE::L2 24	4586
NotFur1_GapFilledScaffold_4657_20819_LINE::L2 23	3774
NotFur1_GapFilledScaffold_4657_20819_LINE::L2 28	572
NotFur1_GapFilledScaffold_4657_20819_LINE::L2 15	6692
NotFur1_GapFilledScaffold_4657_20819_LINE::L2 21	4145
NotFur1_GapFilledScaffold_4657_20819_LINE::L2 19	4294
NotFur1_GapFilledScaffold_4657_20819_LINE::L2 20	4811
NotFur1_GapFilledScaffold_4657_20819_LINE::L2 29	58
NotFur1_GapFilledScaffold_4657_20819_LINE::L2 30	3
NotFur1_GapFilledScaffold_465_360326_LINE::RTE 23	3540
NotFur1_GapFilledScaffold_465_360326_LINE::RTE 22	5112
NotFur1_GapFilledScaffold_465_360326_LINE::RTE 24	4732
NotFur1_GapFilledScaffold_465_360326_LINE::RTE 25	5368
NotFur1_GapFilledScaffold_465_360326_LINE::RTE 19	3450
NotFur1_GapFilledScaffold_465_360326_LINE::RTE 18	3656
NotFur1_GapFilledScaffold_465_360326_LINE::RTE 17	2689
NotFur1_GapFilledScaffold_465_360326_LINE::RTE 16	1718
NotFur1_GapFilledScaffold_465_360326_LINE::RTE 15	2090
NotFur1_GapFilledScaffold_465_360326_LINE::RTE 12	3365
NotFur1_GapFilledScaffold_465_360326_LINE::RTE 20	7079
NotFur1_GapFilledScaffold_465_360326_LINE::RTE 13	4003
NotFur1_GapFilledScaffold_465_360326_LINE::RTE 21	3681
NotFur1_GapFilledScaffold_465_360326_LINE::RTE 14	1865
NotFur1_GapFilledScaffold_465_360326_LINE::RTE 26	1885
NotFur1_GapFilledScaffold_465_360326_LINE::RTE 10	34046
NotFur1_GapFilledScaffold_465_360326_LINE::RTE 9	7419
NotFur1_GapFilledScaffold_465_360326_LINE::RTE 11	3902
NotFur1_GapFilledScaffold_465_360326_LINE::RTE 2	3002
NotFur1_GapFilledScaffold_465_360326_LINE::RTE 8	1406
NotFur1_GapFilledScaffold_465_360326_LINE::RTE 5	970
NotFur1_GapFilledScaffold_465_360326_LINE::RTE 27	814
NotFur1_GapFilledScaffold_465_360326_LINE::RTE 4	1934
NotFur1_GapFilledScaffold_465_360326_LINE::RTE 1	559
NotFur1_GapFilledScaffold_465_360326_LINE::RTE 7	1343
NotFur1_GapFilledScaffold_465_360326_LINE::RTE 6	1546
NotFur1_GapFilledScaffold_465_360326_LINE::RTE 3	1698
NotFur1_GapFilledScaffold_465_360326_LINE::RTE 29	59
NotFur1_GapFilledScaffold_465_360326_LINE::RTE 28	268
NotFur1_GapFilledScaffold_465_360326_LINE::RTE 30	4
NotFur1_GapFilledScaffold_4666_19547_LINE::RTE 14	3716
NotFur1_GapFilledScaffold_4666_19547_LINE::RTE 9	2183
NotFur1_GapFilledScaffold_4666_19547_LINE::RTE 15	2770
NotFur1_GapFilledScaffold_4666_19547_LINE::RTE 13	2993
NotFur1_GapFilledScaffold_4666_19547_LINE::RTE 19	1441
NotFur1_GapFilledScaffold_4666_19547_LINE::RTE 12	8244
NotFur1_GapFilledScaffold_4666_19547_LINE::RTE 10	47294
NotFur1_GapFilledScaffold_4666_19547_LINE::RTE 16	1585
NotFur1_GapFilledScaffold_4666_19547_LINE::RTE 17	2929
NotFur1_GapFilledScaffold_4666_19547_LINE::RTE 18	1550
NotFur1_GapFilledScaffold_4666_19547_LINE::RTE 20	1146
NotFur1_GapFilledScaffold_4666_19547_LINE::RTE 21	1259
NotFur1_GapFilledScaffold_4666_19547_LINE::RTE 22	1793
NotFur1_GapFilledScaffold_4666_19547_LINE::RTE 23	823
NotFur1_GapFilledScaffold_4666_19547_LINE::RTE 8	2640
NotFur1_GapFilledScaffold_4666_19547_LINE::RTE 24	1444
NotFur1_GapFilledScaffold_4666_19547_LINE::RTE 7	1124
NotFur1_GapFilledScaffold_4666_19547_LINE::RTE 6	851
NotFur1_GapFilledScaffold_4666_19547_LINE::RTE 5	1691
NotFur1_GapFilledScaffold_4666_19547_LINE::RTE 2	1069
NotFur1_GapFilledScaffold_4666_19547_LINE::RTE 11	2652
NotFur1_GapFilledScaffold_4666_19547_LINE::RTE 1	616
NotFur1_GapFilledScaffold_4666_19547_LINE::RTE 25	1077
NotFur1_GapFilledScaffold_4666_19547_LINE::RTE 4	2067
NotFur1_GapFilledScaffold_4666_19547_LINE::RTE 3	2276
NotFur1_GapFilledScaffold_4666_19547_LINE::RTE 26	1207
NotFur1_GapFilledScaffold_4666_19547_LINE::RTE 27	678
NotFur1_GapFilledScaffold_4666_19547_LINE::RTE 28	279
NotFur1_GapFilledScaffold_4666_19547_LINE::RTE 29	10
NotFur1_GapFilledScaffold_4667_38384_LINE::L1 24	40345
NotFur1_GapFilledScaffold_4667_38384_LINE::L1 23	20420
NotFur1_GapFilledScaffold_4667_38384_LINE::L1 22	16703
NotFur1_GapFilledScaffold_4667_38384_LINE::L1 13	27582
NotFur1_GapFilledScaffold_4667_38384_LINE::L1 11	25246
NotFur1_GapFilledScaffold_4667_38384_LINE::L1 10	1776266
NotFur1_GapFilledScaffold_4667_38384_LINE::L1 7	14594
NotFur1_GapFilledScaffold_4667_38384_LINE::L1 5	14443
NotFur1_GapFilledScaffold_4667_38384_LINE::L1 4	21298
NotFur1_GapFilledScaffold_4667_38384_LINE::L1 3	14655
NotFur1_GapFilledScaffold_4667_38384_LINE::L1 2	25163
NotFur1_GapFilledScaffold_4667_38384_LINE::L1 1	18350
NotFur1_GapFilledScaffold_4667_38384_LINE::L1 25	16798
NotFur1_GapFilledScaffold_4667_38384_LINE::L1 16	29074
NotFur1_GapFilledScaffold_4667_38384_LINE::L1 14	28171
NotFur1_GapFilledScaffold_4667_38384_LINE::L1 8	22840
NotFur1_GapFilledScaffold_4667_38384_LINE::L1 6	16513
NotFur1_GapFilledScaffold_4667_38384_LINE::L1 27	2601
NotFur1_GapFilledScaffold_4667_38384_LINE::L1 18	23206
NotFur1_GapFilledScaffold_4667_38384_LINE::L1 15	26673
NotFur1_GapFilledScaffold_4667_38384_LINE::L1 12	32917
NotFur1_GapFilledScaffold_4667_38384_LINE::L1 9	18877
NotFur1_GapFilledScaffold_4667_38384_LINE::L1 19	22452
NotFur1_GapFilledScaffold_4667_38384_LINE::L1 17	19248
NotFur1_GapFilledScaffold_4667_38384_LINE::L1 26	9446
NotFur1_GapFilledScaffold_4667_38384_LINE::L1 20	13923
NotFur1_GapFilledScaffold_4667_38384_LINE::L1 21	24319
NotFur1_GapFilledScaffold_4667_38384_LINE::L1 28	1911
NotFur1_GapFilledScaffold_4667_38384_LINE::L1 29	459
NotFur1_GapFilledScaffold_4667_38384_LINE::L1 30	22
NotFur1_GapFilledScaffold_4668_25232_LINE::L2 16	30911
NotFur1_GapFilledScaffold_4668_25232_LINE::L2 15	49110
NotFur1_GapFilledScaffold_4668_25232_LINE::L2 14	50746
NotFur1_GapFilledScaffold_4668_25232_LINE::L2 13	46545
NotFur1_GapFilledScaffold_4668_25232_LINE::L2 12	42528
NotFur1_GapFilledScaffold_4668_25232_LINE::L2 11	29694
NotFur1_GapFilledScaffold_4668_25232_LINE::L2 10	73107
NotFur1_GapFilledScaffold_4668_25232_LINE::L2 8	26129
NotFur1_GapFilledScaffold_4668_25232_LINE::L2 6	12290
NotFur1_GapFilledScaffold_4668_25232_LINE::L2 25	3067
NotFur1_GapFilledScaffold_4668_25232_LINE::L2 24	6340
NotFur1_GapFilledScaffold_4668_25232_LINE::L2 23	2690
NotFur1_GapFilledScaffold_4668_25232_LINE::L2 22	3232
NotFur1_GapFilledScaffold_4668_25232_LINE::L2 21	3476
NotFur1_GapFilledScaffold_4668_25232_LINE::L2 20	8787
NotFur1_GapFilledScaffold_4668_25232_LINE::L2 19	10914
NotFur1_GapFilledScaffold_4668_25232_LINE::L2 17	34311
NotFur1_GapFilledScaffold_4668_25232_LINE::L2 4	8496
NotFur1_GapFilledScaffold_4668_25232_LINE::L2 3	5523
NotFur1_GapFilledScaffold_4668_25232_LINE::L2 2	3707
NotFur1_GapFilledScaffold_4668_25232_LINE::L2 1	2244
NotFur1_GapFilledScaffold_4668_25232_LINE::L2 27	1773
NotFur1_GapFilledScaffold_4668_25232_LINE::L2 7	12774
NotFur1_GapFilledScaffold_4668_25232_LINE::L2 5	11722
NotFur1_GapFilledScaffold_4668_25232_LINE::L2 29	47
NotFur1_GapFilledScaffold_4668_25232_LINE::L2 9	18048
NotFur1_GapFilledScaffold_4668_25232_LINE::L2 18	14524
NotFur1_GapFilledScaffold_4668_25232_LINE::L2 26	2878
NotFur1_GapFilledScaffold_4668_25232_LINE::L2 28	121
NotFur1_GapFilledScaffold_4677_28598_LINE::L2 10	22746
NotFur1_GapFilledScaffold_4677_28598_LINE::L2 24	3212
NotFur1_GapFilledScaffold_4677_28598_LINE::L2 5	2945
NotFur1_GapFilledScaffold_4677_28598_LINE::L2 3	2146
NotFur1_GapFilledScaffold_4677_28598_LINE::L2 12	5087
NotFur1_GapFilledScaffold_4677_28598_LINE::L2 9	3452
NotFur1_GapFilledScaffold_4677_28598_LINE::L2 22	3726
NotFur1_GapFilledScaffold_4677_28598_LINE::L2 2	2033
NotFur1_GapFilledScaffold_4677_28598_LINE::L2 1	3933
NotFur1_GapFilledScaffold_4677_28598_LINE::L2 14	3778
NotFur1_GapFilledScaffold_4677_28598_LINE::L2 16	2402
NotFur1_GapFilledScaffold_4677_28598_LINE::L2 25	1814
NotFur1_GapFilledScaffold_4677_28598_LINE::L2 23	2353
NotFur1_GapFilledScaffold_4677_28598_LINE::L2 17	2985
NotFur1_GapFilledScaffold_4677_28598_LINE::L2 21	2101
NotFur1_GapFilledScaffold_4677_28598_LINE::L2 20	2834
NotFur1_GapFilledScaffold_4677_28598_LINE::L2 18	2293
NotFur1_GapFilledScaffold_4677_28598_LINE::L2 6	6297
NotFur1_GapFilledScaffold_4677_28598_LINE::L2 19	3386
NotFur1_GapFilledScaffold_4677_28598_LINE::L2 7	2793
NotFur1_GapFilledScaffold_4677_28598_LINE::L2 4	5497
NotFur1_GapFilledScaffold_4677_28598_LINE::L2 13	1762
NotFur1_GapFilledScaffold_4677_28598_LINE::L2 15	2839
NotFur1_GapFilledScaffold_4677_28598_LINE::L2 26	1104
NotFur1_GapFilledScaffold_4677_28598_LINE::L2 8	1331
NotFur1_GapFilledScaffold_4677_28598_LINE::L2 11	3390
NotFur1_GapFilledScaffold_4677_28598_LINE::L2 27	579
NotFur1_GapFilledScaffold_4677_28598_LINE::L2 29	56
NotFur1_GapFilledScaffold_4677_28598_LINE::L2 28	116
NotFur1_GapFilledScaffold_4677_28598_LINE::L2 32	4
NotFur1_GapFilledScaffold_4679_23537_LINE::CR1 11	6100
NotFur1_GapFilledScaffold_4679_23537_LINE::CR1 12	7517
NotFur1_GapFilledScaffold_4679_23537_LINE::CR1 9	6935
NotFur1_GapFilledScaffold_4679_23537_LINE::CR1 10	78687
NotFur1_GapFilledScaffold_4679_23537_LINE::CR1 13	4454
NotFur1_GapFilledScaffold_4679_23537_LINE::CR1 16	5558
NotFur1_GapFilledScaffold_4679_23537_LINE::CR1 18	3930
NotFur1_GapFilledScaffold_4679_23537_LINE::CR1 4	20123
NotFur1_GapFilledScaffold_4679_23537_LINE::CR1 1	16017
NotFur1_GapFilledScaffold_4679_23537_LINE::CR1 7	11253
NotFur1_GapFilledScaffold_4679_23537_LINE::CR1 8	9674
NotFur1_GapFilledScaffold_4679_23537_LINE::CR1 14	3577
NotFur1_GapFilledScaffold_4679_23537_LINE::CR1 5	20631
NotFur1_GapFilledScaffold_4679_23537_LINE::CR1 2	18694
NotFur1_GapFilledScaffold_4679_23537_LINE::CR1 15	4217
NotFur1_GapFilledScaffold_4679_23537_LINE::CR1 6	19238
NotFur1_GapFilledScaffold_4679_23537_LINE::CR1 3	19455
NotFur1_GapFilledScaffold_4679_23537_LINE::CR1 17	7707
NotFur1_GapFilledScaffold_4679_23537_LINE::CR1 24	5592
NotFur1_GapFilledScaffold_4679_23537_LINE::CR1 26	2792
NotFur1_GapFilledScaffold_4679_23537_LINE::CR1 27	1169
NotFur1_GapFilledScaffold_4679_23537_LINE::CR1 25	5943
NotFur1_GapFilledScaffold_4679_23537_LINE::CR1 21	8563
NotFur1_GapFilledScaffold_4679_23537_LINE::CR1 20	5342
NotFur1_GapFilledScaffold_4679_23537_LINE::CR1 22	7418
NotFur1_GapFilledScaffold_4679_23537_LINE::CR1 23	8839
NotFur1_GapFilledScaffold_4679_23537_LINE::CR1 19	4009
NotFur1_GapFilledScaffold_4679_23537_LINE::CR1 28	163
NotFur1_GapFilledScaffold_4679_23537_LINE::CR1 29	62
NotFur1_GapFilledScaffold_4679_23537_LINE::CR1 30	4
NotFur1_GapFilledScaffold_4711_36896_LINE::RTE 22	8988
NotFur1_GapFilledScaffold_4711_36896_LINE::RTE 21	5629
NotFur1_GapFilledScaffold_4711_36896_LINE::RTE 20	7872
NotFur1_GapFilledScaffold_4711_36896_LINE::RTE 19	4098
NotFur1_GapFilledScaffold_4711_36896_LINE::RTE 18	4977
NotFur1_GapFilledScaffold_4711_36896_LINE::RTE 17	5904
NotFur1_GapFilledScaffold_4711_36896_LINE::RTE 16	5980
NotFur1_GapFilledScaffold_4711_36896_LINE::RTE 15	10261
NotFur1_GapFilledScaffold_4711_36896_LINE::RTE 14	13119
NotFur1_GapFilledScaffold_4711_36896_LINE::RTE 13	15852
NotFur1_GapFilledScaffold_4711_36896_LINE::RTE 24	5533
NotFur1_GapFilledScaffold_4711_36896_LINE::RTE 23	6234
NotFur1_GapFilledScaffold_4711_36896_LINE::RTE 25	5652
NotFur1_GapFilledScaffold_4711_36896_LINE::RTE 26	4402
NotFur1_GapFilledScaffold_4711_36896_LINE::RTE 12	18744
NotFur1_GapFilledScaffold_4711_36896_LINE::RTE 11	8201
NotFur1_GapFilledScaffold_4711_36896_LINE::RTE 10	94040
NotFur1_GapFilledScaffold_4711_36896_LINE::RTE 9	13260
NotFur1_GapFilledScaffold_4711_36896_LINE::RTE 8	11326
NotFur1_GapFilledScaffold_4711_36896_LINE::RTE 7	8933
NotFur1_GapFilledScaffold_4711_36896_LINE::RTE 5	5114
NotFur1_GapFilledScaffold_4711_36896_LINE::RTE 6	4999
NotFur1_GapFilledScaffold_4711_36896_LINE::RTE 27	1634
NotFur1_GapFilledScaffold_4711_36896_LINE::RTE 3	4014
NotFur1_GapFilledScaffold_4711_36896_LINE::RTE 2	4230
NotFur1_GapFilledScaffold_4711_36896_LINE::RTE 1	2967
NotFur1_GapFilledScaffold_4711_36896_LINE::RTE 4	4245
NotFur1_GapFilledScaffold_4711_36896_LINE::RTE 28	417
NotFur1_GapFilledScaffold_4711_36896_LINE::RTE 29	81
NotFur1_GapFilledScaffold_4711_36896_LINE::RTE 30	10
NotFur1_GapFilledScaffold_4711_36896_LINE::RTE 31	6
NotFur1_GapFilledScaffold_471_120077_LINE::RTE 15	13753
NotFur1_GapFilledScaffold_471_120077_LINE::RTE 20	6225
NotFur1_GapFilledScaffold_471_120077_LINE::RTE 24	8652
NotFur1_GapFilledScaffold_471_120077_LINE::RTE 25	3971
NotFur1_GapFilledScaffold_471_120077_LINE::RTE 23	16522
NotFur1_GapFilledScaffold_471_120077_LINE::RTE 21	5402
NotFur1_GapFilledScaffold_471_120077_LINE::RTE 7	5792
NotFur1_GapFilledScaffold_471_120077_LINE::RTE 14	8900
NotFur1_GapFilledScaffold_471_120077_LINE::RTE 19	4806
NotFur1_GapFilledScaffold_471_120077_LINE::RTE 22	5919
NotFur1_GapFilledScaffold_471_120077_LINE::RTE 8	8707
NotFur1_GapFilledScaffold_471_120077_LINE::RTE 13	5877
NotFur1_GapFilledScaffold_471_120077_LINE::RTE 18	7687
NotFur1_GapFilledScaffold_471_120077_LINE::RTE 26	5706
NotFur1_GapFilledScaffold_471_120077_LINE::RTE 11	8658
NotFur1_GapFilledScaffold_471_120077_LINE::RTE 16	12716
NotFur1_GapFilledScaffold_471_120077_LINE::RTE 29	167
NotFur1_GapFilledScaffold_471_120077_LINE::RTE 10	53380
NotFur1_GapFilledScaffold_471_120077_LINE::RTE 27	4956
NotFur1_GapFilledScaffold_471_120077_LINE::RTE 9	11437
NotFur1_GapFilledScaffold_471_120077_LINE::RTE 17	6814
NotFur1_GapFilledScaffold_471_120077_LINE::RTE 12	11519
NotFur1_GapFilledScaffold_471_120077_LINE::RTE 28	497
NotFur1_GapFilledScaffold_471_120077_LINE::RTE 5	5493
NotFur1_GapFilledScaffold_471_120077_LINE::RTE 3	5544
NotFur1_GapFilledScaffold_471_120077_LINE::RTE 2	4960
NotFur1_GapFilledScaffold_471_120077_LINE::RTE 1	3084
NotFur1_GapFilledScaffold_471_120077_LINE::RTE 6	4600
NotFur1_GapFilledScaffold_471_120077_LINE::RTE 4	9982
NotFur1_GapFilledScaffold_471_120077_LINE::RTE 31	3
NotFur1_GapFilledScaffold_471_120077_LINE::RTE 30	18
NotFur1_GapFilledScaffold_4725_31079_LINE::L1 26	2624
NotFur1_GapFilledScaffold_4725_31079_LINE::L1 23	6423
NotFur1_GapFilledScaffold_4725_31079_LINE::L1 5	12132
NotFur1_GapFilledScaffold_4725_31079_LINE::L1 2	1379
NotFur1_GapFilledScaffold_4725_31079_LINE::L1 16	9178
NotFur1_GapFilledScaffold_4725_31079_LINE::L1 14	5536
NotFur1_GapFilledScaffold_4725_31079_LINE::L1 11	5668
NotFur1_GapFilledScaffold_4725_31079_LINE::L1 9	5903
NotFur1_GapFilledScaffold_4725_31079_LINE::L1 15	8421
NotFur1_GapFilledScaffold_4725_31079_LINE::L1 12	9354
NotFur1_GapFilledScaffold_4725_31079_LINE::L1 10	56855
NotFur1_GapFilledScaffold_4725_31079_LINE::L1 17	5208
NotFur1_GapFilledScaffold_4725_31079_LINE::L1 21	5765
NotFur1_GapFilledScaffold_4725_31079_LINE::L1 18	5218
NotFur1_GapFilledScaffold_4725_31079_LINE::L1 6	3450
NotFur1_GapFilledScaffold_4725_31079_LINE::L1 27	2769
NotFur1_GapFilledScaffold_4725_31079_LINE::L1 24	5871
NotFur1_GapFilledScaffold_4725_31079_LINE::L1 22	4035
NotFur1_GapFilledScaffold_4725_31079_LINE::L1 3	1423
NotFur1_GapFilledScaffold_4725_31079_LINE::L1 25	9130
NotFur1_GapFilledScaffold_4725_31079_LINE::L1 1	996
NotFur1_GapFilledScaffold_4725_31079_LINE::L1 7	11295
NotFur1_GapFilledScaffold_4725_31079_LINE::L1 4	3925
NotFur1_GapFilledScaffold_4725_31079_LINE::L1 13	8612
NotFur1_GapFilledScaffold_4725_31079_LINE::L1 8	6762
NotFur1_GapFilledScaffold_4725_31079_LINE::L1 20	3664
NotFur1_GapFilledScaffold_4725_31079_LINE::L1 19	6571
NotFur1_GapFilledScaffold_4725_31079_LINE::L1 28	745
NotFur1_GapFilledScaffold_4725_31079_LINE::L1 30	7
NotFur1_GapFilledScaffold_4725_31079_LINE::L1 29	8
NotFur1_GapFilledScaffold_4726_46298_LINE::L2 19	7939
NotFur1_GapFilledScaffold_4726_46298_LINE::L2 22	4710
NotFur1_GapFilledScaffold_4726_46298_LINE::L2 25	5103
NotFur1_GapFilledScaffold_4726_46298_LINE::L2 14	8030
NotFur1_GapFilledScaffold_4726_46298_LINE::L2 2	5090
NotFur1_GapFilledScaffold_4726_46298_LINE::L2 16	7049
NotFur1_GapFilledScaffold_4726_46298_LINE::L2 24	5440
NotFur1_GapFilledScaffold_4726_46298_LINE::L2 21	3670
NotFur1_GapFilledScaffold_4726_46298_LINE::L2 20	5254
NotFur1_GapFilledScaffold_4726_46298_LINE::L2 17	35701
NotFur1_GapFilledScaffold_4726_46298_LINE::L2 15	8152
NotFur1_GapFilledScaffold_4726_46298_LINE::L2 13	13515
NotFur1_GapFilledScaffold_4726_46298_LINE::L2 18	6076
NotFur1_GapFilledScaffold_4726_46298_LINE::L2 23	6320
NotFur1_GapFilledScaffold_4726_46298_LINE::L2 10	481968
NotFur1_GapFilledScaffold_4726_46298_LINE::L2 12	41144
NotFur1_GapFilledScaffold_4726_46298_LINE::L2 5	5689
NotFur1_GapFilledScaffold_4726_46298_LINE::L2 8	50286
NotFur1_GapFilledScaffold_4726_46298_LINE::L2 27	1063
NotFur1_GapFilledScaffold_4726_46298_LINE::L2 26	5368
NotFur1_GapFilledScaffold_4726_46298_LINE::L2 11	24278
NotFur1_GapFilledScaffold_4726_46298_LINE::L2 7	7339
NotFur1_GapFilledScaffold_4726_46298_LINE::L2 9	21450
NotFur1_GapFilledScaffold_4726_46298_LINE::L2 4	4565
NotFur1_GapFilledScaffold_4726_46298_LINE::L2 6	6927
NotFur1_GapFilledScaffold_4726_46298_LINE::L2 3	5422
NotFur1_GapFilledScaffold_4726_46298_LINE::L2 28	562
NotFur1_GapFilledScaffold_4726_46298_LINE::L2 1	4704
NotFur1_GapFilledScaffold_4726_46298_LINE::L2 29	89
NotFur1_GapFilledScaffold_4726_46298_LINE::L2 30	13
NotFur1_GapFilledScaffold_4726_46298_LINE::L2 31	2
NotFur1_GapFilledScaffold_4738_24836_LINE::RTE 22	1635
NotFur1_GapFilledScaffold_4738_24836_LINE::RTE 19	2791
NotFur1_GapFilledScaffold_4738_24836_LINE::RTE 18	1438
NotFur1_GapFilledScaffold_4738_24836_LINE::RTE 17	1462
NotFur1_GapFilledScaffold_4738_24836_LINE::RTE 16	1900
NotFur1_GapFilledScaffold_4738_24836_LINE::RTE 15	998
NotFur1_GapFilledScaffold_4738_24836_LINE::RTE 14	2886
NotFur1_GapFilledScaffold_4738_24836_LINE::RTE 13	9399
NotFur1_GapFilledScaffold_4738_24836_LINE::RTE 12	3893
NotFur1_GapFilledScaffold_4738_24836_LINE::RTE 11	4503
NotFur1_GapFilledScaffold_4738_24836_LINE::RTE 10	14600
NotFur1_GapFilledScaffold_4738_24836_LINE::RTE 9	2594
NotFur1_GapFilledScaffold_4738_24836_LINE::RTE 8	4218
NotFur1_GapFilledScaffold_4738_24836_LINE::RTE 7	4531
NotFur1_GapFilledScaffold_4738_24836_LINE::RTE 6	3464
NotFur1_GapFilledScaffold_4738_24836_LINE::RTE 5	3553
NotFur1_GapFilledScaffold_4738_24836_LINE::RTE 4	2911
NotFur1_GapFilledScaffold_4738_24836_LINE::RTE 3	1186
NotFur1_GapFilledScaffold_4738_24836_LINE::RTE 2	929
NotFur1_GapFilledScaffold_4738_24836_LINE::RTE 1	709
NotFur1_GapFilledScaffold_4738_24836_LINE::RTE 24	3377
NotFur1_GapFilledScaffold_4738_24836_LINE::RTE 23	1538
NotFur1_GapFilledScaffold_4738_24836_LINE::RTE 21	1606
NotFur1_GapFilledScaffold_4738_24836_LINE::RTE 20	2005
NotFur1_GapFilledScaffold_4738_24836_LINE::RTE 25	2822
NotFur1_GapFilledScaffold_4738_24836_LINE::RTE 26	885
NotFur1_GapFilledScaffold_4738_24836_LINE::RTE 27	421
NotFur1_GapFilledScaffold_4738_24836_LINE::RTE 30	7
NotFur1_GapFilledScaffold_4738_24836_LINE::RTE 28	92
NotFur1_GapFilledScaffold_4738_24836_LINE::RTE 29	9
NotFur1_GapFilledScaffold_4738_24836_LINE::RTE 31	2
NotFur1_GapFilledScaffold_4739_49928_LINE::Rex 5	40871
NotFur1_GapFilledScaffold_4739_49928_LINE::Rex 6	39690
NotFur1_GapFilledScaffold_4739_49928_LINE::Rex 25	18152
NotFur1_GapFilledScaffold_4739_49928_LINE::Rex 15	33666
NotFur1_GapFilledScaffold_4739_49928_LINE::Rex 14	28529
NotFur1_GapFilledScaffold_4739_49928_LINE::Rex 12	56966
NotFur1_GapFilledScaffold_4739_49928_LINE::Rex 19	12223
NotFur1_GapFilledScaffold_4739_49928_LINE::Rex 23	16851
NotFur1_GapFilledScaffold_4739_49928_LINE::Rex 22	12775
NotFur1_GapFilledScaffold_4739_49928_LINE::Rex 20	10055
NotFur1_GapFilledScaffold_4739_49928_LINE::Rex 18	22613
NotFur1_GapFilledScaffold_4739_49928_LINE::Rex 24	25020
NotFur1_GapFilledScaffold_4739_49928_LINE::Rex 8	41054
NotFur1_GapFilledScaffold_4739_49928_LINE::Rex 16	32788
NotFur1_GapFilledScaffold_4739_49928_LINE::Rex 21	16595
NotFur1_GapFilledScaffold_4739_49928_LINE::Rex 7	60152
NotFur1_GapFilledScaffold_4739_49928_LINE::Rex 27	5859
NotFur1_GapFilledScaffold_4739_49928_LINE::Rex 26	6635
NotFur1_GapFilledScaffold_4739_49928_LINE::Rex 10	151021
NotFur1_GapFilledScaffold_4739_49928_LINE::Rex 9	38165
NotFur1_GapFilledScaffold_4739_49928_LINE::Rex 13	55015
NotFur1_GapFilledScaffold_4739_49928_LINE::Rex 11	48311
NotFur1_GapFilledScaffold_4739_49928_LINE::Rex 3	36372
NotFur1_GapFilledScaffold_4739_49928_LINE::Rex 1	15885
NotFur1_GapFilledScaffold_4739_49928_LINE::Rex 2	25114
NotFur1_GapFilledScaffold_4739_49928_LINE::Rex 17	18717
NotFur1_GapFilledScaffold_4739_49928_LINE::Rex 4	49181
NotFur1_GapFilledScaffold_4739_49928_LINE::Rex 29	84
NotFur1_GapFilledScaffold_4739_49928_LINE::Rex 28	727
NotFur1_GapFilledScaffold_4739_49928_LINE::Rex 30	13
NotFur1_GapFilledScaffold_4739_49928_LINE::Rex 31	2
NotFur1_GapFilledScaffold_4739_49928_LINE::Rex 32	1
NotFur1_GapFilledScaffold_4747_24437_LINE::Rex 17	6456
NotFur1_GapFilledScaffold_4747_24437_LINE::Rex 19	7200
NotFur1_GapFilledScaffold_4747_24437_LINE::Rex 20	2748
NotFur1_GapFilledScaffold_4747_24437_LINE::Rex 24	4378
NotFur1_GapFilledScaffold_4747_24437_LINE::Rex 22	3056
NotFur1_GapFilledScaffold_4747_24437_LINE::Rex 25	11450
NotFur1_GapFilledScaffold_4747_24437_LINE::Rex 28	213
NotFur1_GapFilledScaffold_4747_24437_LINE::Rex 26	1578
NotFur1_GapFilledScaffold_4747_24437_LINE::Rex 27	825
NotFur1_GapFilledScaffold_4747_24437_LINE::Rex 16	7768
NotFur1_GapFilledScaffold_4747_24437_LINE::Rex 15	4177
NotFur1_GapFilledScaffold_4747_24437_LINE::Rex 14	2468
NotFur1_GapFilledScaffold_4747_24437_LINE::Rex 12	2612
NotFur1_GapFilledScaffold_4747_24437_LINE::Rex 8	3817
NotFur1_GapFilledScaffold_4747_24437_LINE::Rex 7	6019
NotFur1_GapFilledScaffold_4747_24437_LINE::Rex 1	4953
NotFur1_GapFilledScaffold_4747_24437_LINE::Rex 23	1656
NotFur1_GapFilledScaffold_4747_24437_LINE::Rex 21	2624
NotFur1_GapFilledScaffold_4747_24437_LINE::Rex 18	5900
NotFur1_GapFilledScaffold_4747_24437_LINE::Rex 11	4543
NotFur1_GapFilledScaffold_4747_24437_LINE::Rex 5	4393
NotFur1_GapFilledScaffold_4747_24437_LINE::Rex 10	68773
NotFur1_GapFilledScaffold_4747_24437_LINE::Rex 13	4652
NotFur1_GapFilledScaffold_4747_24437_LINE::Rex 9	5280
NotFur1_GapFilledScaffold_4747_24437_LINE::Rex 4	3996
NotFur1_GapFilledScaffold_4747_24437_LINE::Rex 6	3571
NotFur1_GapFilledScaffold_4747_24437_LINE::Rex 2	47051
NotFur1_GapFilledScaffold_4747_24437_LINE::Rex 3	2983
NotFur1_GapFilledScaffold_4747_24437_LINE::Rex 30	2
NotFur1_GapFilledScaffold_4747_24437_LINE::Rex 29	40
NotFur1_GapFilledScaffold_4748_25838_LINE::RTE 20	10505
NotFur1_GapFilledScaffold_4748_25838_LINE::RTE 10	969622
NotFur1_GapFilledScaffold_4748_25838_LINE::RTE 4	48244
NotFur1_GapFilledScaffold_4748_25838_LINE::RTE 19	24647
NotFur1_GapFilledScaffold_4748_25838_LINE::RTE 25	10401
NotFur1_GapFilledScaffold_4748_25838_LINE::RTE 22	16105
NotFur1_GapFilledScaffold_4748_25838_LINE::RTE 15	29075
NotFur1_GapFilledScaffold_4748_25838_LINE::RTE 13	29212
NotFur1_GapFilledScaffold_4748_25838_LINE::RTE 12	52511
NotFur1_GapFilledScaffold_4748_25838_LINE::RTE 11	39462
NotFur1_GapFilledScaffold_4748_25838_LINE::RTE 9	34507
NotFur1_GapFilledScaffold_4748_25838_LINE::RTE 8	143052
NotFur1_GapFilledScaffold_4748_25838_LINE::RTE 7	24458
NotFur1_GapFilledScaffold_4748_25838_LINE::RTE 2	12089
NotFur1_GapFilledScaffold_4748_25838_LINE::RTE 1	12095
NotFur1_GapFilledScaffold_4748_25838_LINE::RTE 18	9445
NotFur1_GapFilledScaffold_4748_25838_LINE::RTE 21	59316
NotFur1_GapFilledScaffold_4748_25838_LINE::RTE 23	14359
NotFur1_GapFilledScaffold_4748_25838_LINE::RTE 26	18753
NotFur1_GapFilledScaffold_4748_25838_LINE::RTE 24	28302
NotFur1_GapFilledScaffold_4748_25838_LINE::RTE 17	18175
NotFur1_GapFilledScaffold_4748_25838_LINE::RTE 3	11569
NotFur1_GapFilledScaffold_4748_25838_LINE::RTE 14	17563
NotFur1_GapFilledScaffold_4748_25838_LINE::RTE 28	1970
NotFur1_GapFilledScaffold_4748_25838_LINE::RTE 6	12493
NotFur1_GapFilledScaffold_4748_25838_LINE::RTE 5	25568
NotFur1_GapFilledScaffold_4748_25838_LINE::RTE 16	39963
NotFur1_GapFilledScaffold_4748_25838_LINE::RTE 27	2236
NotFur1_GapFilledScaffold_4748_25838_LINE::RTE 30	31
NotFur1_GapFilledScaffold_4748_25838_LINE::RTE 29	148
NotFur1_GapFilledScaffold_4748_25838_LINE::RTE 31	6
NotFur1_GapFilledScaffold_4748_25838_LINE::RTE 32	1
NotFur1_GapFilledScaffold_4773_32036_LINE::L2 8	32823
NotFur1_GapFilledScaffold_4773_32036_LINE::L2 10	115531
NotFur1_GapFilledScaffold_4773_32036_LINE::L2 19	5216
NotFur1_GapFilledScaffold_4773_32036_LINE::L2 21	14095
NotFur1_GapFilledScaffold_4773_32036_LINE::L2 22	11529
NotFur1_GapFilledScaffold_4773_32036_LINE::L2 24	15594
NotFur1_GapFilledScaffold_4773_32036_LINE::L2 25	10423
NotFur1_GapFilledScaffold_4773_32036_LINE::L2 27	4362
NotFur1_GapFilledScaffold_4773_32036_LINE::L2 17	8038
NotFur1_GapFilledScaffold_4773_32036_LINE::L2 18	10356
NotFur1_GapFilledScaffold_4773_32036_LINE::L2 20	8546
NotFur1_GapFilledScaffold_4773_32036_LINE::L2 23	9069
NotFur1_GapFilledScaffold_4773_32036_LINE::L2 16	6840
NotFur1_GapFilledScaffold_4773_32036_LINE::L2 2	6059
NotFur1_GapFilledScaffold_4773_32036_LINE::L2 3	11129
NotFur1_GapFilledScaffold_4773_32036_LINE::L2 7	25066
NotFur1_GapFilledScaffold_4773_32036_LINE::L2 15	19568
NotFur1_GapFilledScaffold_4773_32036_LINE::L2 14	5502
NotFur1_GapFilledScaffold_4773_32036_LINE::L2 26	6101
NotFur1_GapFilledScaffold_4773_32036_LINE::L2 5	52132
NotFur1_GapFilledScaffold_4773_32036_LINE::L2 9	18077
NotFur1_GapFilledScaffold_4773_32036_LINE::L2 13	19027
NotFur1_GapFilledScaffold_4773_32036_LINE::L2 12	16545
NotFur1_GapFilledScaffold_4773_32036_LINE::L2 1	5166
NotFur1_GapFilledScaffold_4773_32036_LINE::L2 6	14349
NotFur1_GapFilledScaffold_4773_32036_LINE::L2 4	24091
NotFur1_GapFilledScaffold_4773_32036_LINE::L2 11	7802
NotFur1_GapFilledScaffold_4773_32036_LINE::L2 29	157
NotFur1_GapFilledScaffold_4773_32036_LINE::L2 28	684
NotFur1_GapFilledScaffold_4773_32036_LINE::L2 31	10
NotFur1_GapFilledScaffold_4773_32036_LINE::L2 30	10
NotFur1_GapFilledScaffold_4773_32036_LINE::L2 34	1
NotFur1_GapFilledScaffold_4787_36074_LINE::L2 17	3567
NotFur1_GapFilledScaffold_4787_36074_LINE::L2 18	6060
NotFur1_GapFilledScaffold_4787_36074_LINE::L2 25	4403
NotFur1_GapFilledScaffold_4787_36074_LINE::L2 24	9152
NotFur1_GapFilledScaffold_4787_36074_LINE::L2 12	11578
NotFur1_GapFilledScaffold_4787_36074_LINE::L2 10	102023
NotFur1_GapFilledScaffold_4787_36074_LINE::L2 9	10106
NotFur1_GapFilledScaffold_4787_36074_LINE::L2 8	16937
NotFur1_GapFilledScaffold_4787_36074_LINE::L2 7	39772
NotFur1_GapFilledScaffold_4787_36074_LINE::L2 6	9859
NotFur1_GapFilledScaffold_4787_36074_LINE::L2 5	4282
NotFur1_GapFilledScaffold_4787_36074_LINE::L2 4	5284
NotFur1_GapFilledScaffold_4787_36074_LINE::L2 3	3635
NotFur1_GapFilledScaffold_4787_36074_LINE::L2 2	5469
NotFur1_GapFilledScaffold_4787_36074_LINE::L2 1	1533
NotFur1_GapFilledScaffold_4787_36074_LINE::L2 19	3664
NotFur1_GapFilledScaffold_4787_36074_LINE::L2 13	19376
NotFur1_GapFilledScaffold_4787_36074_LINE::L2 11	11019
NotFur1_GapFilledScaffold_4787_36074_LINE::L2 21	8934
NotFur1_GapFilledScaffold_4787_36074_LINE::L2 15	3848
NotFur1_GapFilledScaffold_4787_36074_LINE::L2 14	4466
NotFur1_GapFilledScaffold_4787_36074_LINE::L2 22	7523
NotFur1_GapFilledScaffold_4787_36074_LINE::L2 20	6552
NotFur1_GapFilledScaffold_4787_36074_LINE::L2 16	4084
NotFur1_GapFilledScaffold_4787_36074_LINE::L2 26	3944
NotFur1_GapFilledScaffold_4787_36074_LINE::L2 27	1000
NotFur1_GapFilledScaffold_4787_36074_LINE::L2 23	6188
NotFur1_GapFilledScaffold_4787_36074_LINE::L2 29	42
NotFur1_GapFilledScaffold_4787_36074_LINE::L2 28	333
NotFur1_GapFilledScaffold_4787_36074_LINE::L2 30	4
NotFur1_GapFilledScaffold_4792_4766_LINE::L2 6	1367
NotFur1_GapFilledScaffold_4792_4766_LINE::L2 5	383
NotFur1_GapFilledScaffold_4792_4766_LINE::L2 7	421
NotFur1_GapFilledScaffold_4792_4766_LINE::L2 8	1474
NotFur1_GapFilledScaffold_4792_4766_LINE::L2 1	345
NotFur1_GapFilledScaffold_4792_4766_LINE::L2 9	451
NotFur1_GapFilledScaffold_4792_4766_LINE::L2 20	2346
NotFur1_GapFilledScaffold_4792_4766_LINE::L2 25	1181
NotFur1_GapFilledScaffold_4792_4766_LINE::L2 22	2429
NotFur1_GapFilledScaffold_4792_4766_LINE::L2 2	1135
NotFur1_GapFilledScaffold_4792_4766_LINE::L2 13	524
NotFur1_GapFilledScaffold_4792_4766_LINE::L2 3	390
NotFur1_GapFilledScaffold_4792_4766_LINE::L2 4	1248
NotFur1_GapFilledScaffold_4792_4766_LINE::L2 21	737
NotFur1_GapFilledScaffold_4792_4766_LINE::L2 23	790
NotFur1_GapFilledScaffold_4792_4766_LINE::L2 24	3120
NotFur1_GapFilledScaffold_4792_4766_LINE::L2 27	29
NotFur1_GapFilledScaffold_4792_4766_LINE::L2 18	2084
NotFur1_GapFilledScaffold_4792_4766_LINE::L2 10	1728
NotFur1_GapFilledScaffold_4792_4766_LINE::L2 11	528
NotFur1_GapFilledScaffold_4792_4766_LINE::L2 26	1253
NotFur1_GapFilledScaffold_4792_4766_LINE::L2 12	1710
NotFur1_GapFilledScaffold_4792_4766_LINE::L2 28	12
NotFur1_GapFilledScaffold_4792_4766_LINE::L2 19	706
NotFur1_GapFilledScaffold_4792_4766_LINE::L2 16	2013
NotFur1_GapFilledScaffold_4792_4766_LINE::L2 17	644
NotFur1_GapFilledScaffold_4792_4766_LINE::L2 15	563
NotFur1_GapFilledScaffold_4792_4766_LINE::L2 14	1809
NotFur1_GapFilledScaffold_479_194189_LINE::L2 19	2937
NotFur1_GapFilledScaffold_479_194189_LINE::L2 14	3055
NotFur1_GapFilledScaffold_479_194189_LINE::L2 11	2993
NotFur1_GapFilledScaffold_479_194189_LINE::L2 10	28629
NotFur1_GapFilledScaffold_479_194189_LINE::L2 9	1292
NotFur1_GapFilledScaffold_479_194189_LINE::L2 24	4043
NotFur1_GapFilledScaffold_479_194189_LINE::L2 16	2297
NotFur1_GapFilledScaffold_479_194189_LINE::L2 15	2569
NotFur1_GapFilledScaffold_479_194189_LINE::L2 22	2502
NotFur1_GapFilledScaffold_479_194189_LINE::L2 17	1385
NotFur1_GapFilledScaffold_479_194189_LINE::L2 13	2666
NotFur1_GapFilledScaffold_479_194189_LINE::L2 12	2386
NotFur1_GapFilledScaffold_479_194189_LINE::L2 5	1526
NotFur1_GapFilledScaffold_479_194189_LINE::L2 20	3094
NotFur1_GapFilledScaffold_479_194189_LINE::L2 4	2092
NotFur1_GapFilledScaffold_479_194189_LINE::L2 8	3036
NotFur1_GapFilledScaffold_479_194189_LINE::L2 1	1749
NotFur1_GapFilledScaffold_479_194189_LINE::L2 2	2605
NotFur1_GapFilledScaffold_479_194189_LINE::L2 6	1692
NotFur1_GapFilledScaffold_479_194189_LINE::L2 18	1649
NotFur1_GapFilledScaffold_479_194189_LINE::L2 21	2668
NotFur1_GapFilledScaffold_479_194189_LINE::L2 23	2777
NotFur1_GapFilledScaffold_479_194189_LINE::L2 25	2354
NotFur1_GapFilledScaffold_479_194189_LINE::L2 3	2083
NotFur1_GapFilledScaffold_479_194189_LINE::L2 7	1068
NotFur1_GapFilledScaffold_479_194189_LINE::L2 26	991
NotFur1_GapFilledScaffold_479_194189_LINE::L2 28	98
NotFur1_GapFilledScaffold_479_194189_LINE::L2 27	396
NotFur1_GapFilledScaffold_479_194189_LINE::L2 29	46
NotFur1_GapFilledScaffold_479_194189_LINE::L2 31	4
NotFur1_GapFilledScaffold_479_194189_LINE::L2 30	6
NotFur1_GapFilledScaffold_479_28418_LINE::RTE 5	74994
NotFur1_GapFilledScaffold_479_28418_LINE::RTE 2	76458
NotFur1_GapFilledScaffold_479_28418_LINE::RTE 1	92066
NotFur1_GapFilledScaffold_479_28418_LINE::RTE 6	55803
NotFur1_GapFilledScaffold_479_28418_LINE::RTE 3	65857
NotFur1_GapFilledScaffold_479_28418_LINE::RTE 8	176757
NotFur1_GapFilledScaffold_479_28418_LINE::RTE 4	71666
NotFur1_GapFilledScaffold_479_28418_LINE::RTE 10	1136129
NotFur1_GapFilledScaffold_479_28418_LINE::RTE 7	69381
NotFur1_GapFilledScaffold_479_28418_LINE::RTE 24	65237
NotFur1_GapFilledScaffold_479_28418_LINE::RTE 21	721984
NotFur1_GapFilledScaffold_479_28418_LINE::RTE 20	38285
NotFur1_GapFilledScaffold_479_28418_LINE::RTE 19	49043
NotFur1_GapFilledScaffold_479_28418_LINE::RTE 18	25546
NotFur1_GapFilledScaffold_479_28418_LINE::RTE 17	51095
NotFur1_GapFilledScaffold_479_28418_LINE::RTE 16	36542
NotFur1_GapFilledScaffold_479_28418_LINE::RTE 15	77733
NotFur1_GapFilledScaffold_479_28418_LINE::RTE 14	47039
NotFur1_GapFilledScaffold_479_28418_LINE::RTE 13	47410
NotFur1_GapFilledScaffold_479_28418_LINE::RTE 12	83587
NotFur1_GapFilledScaffold_479_28418_LINE::RTE 11	72880
NotFur1_GapFilledScaffold_479_28418_LINE::RTE 9	67684
NotFur1_GapFilledScaffold_479_28418_LINE::RTE 22	103198
NotFur1_GapFilledScaffold_479_28418_LINE::RTE 23	48063
NotFur1_GapFilledScaffold_479_28418_LINE::RTE 25	41276
NotFur1_GapFilledScaffold_479_28418_LINE::RTE 26	25175
NotFur1_GapFilledScaffold_479_28418_LINE::RTE 27	7719
NotFur1_GapFilledScaffold_479_28418_LINE::RTE 28	3306
NotFur1_GapFilledScaffold_479_28418_LINE::RTE 29	579
NotFur1_GapFilledScaffold_479_28418_LINE::RTE 31	18
NotFur1_GapFilledScaffold_479_28418_LINE::RTE 30	118
NotFur1_GapFilledScaffold_479_28418_LINE::RTE 32	5
NotFur1_GapFilledScaffold_479_28418_LINE::RTE 34	2
NotFur1_GapFilledScaffold_479_28418_LINE::RTE 33	1
NotFur1_GapFilledScaffold_4811_20387_LINE::L2 23	930
NotFur1_GapFilledScaffold_4811_20387_LINE::L2 14	1880
NotFur1_GapFilledScaffold_4811_20387_LINE::L2 12	1761
NotFur1_GapFilledScaffold_4811_20387_LINE::L2 11	2166
NotFur1_GapFilledScaffold_4811_20387_LINE::L2 24	2072
NotFur1_GapFilledScaffold_4811_20387_LINE::L2 15	1630
NotFur1_GapFilledScaffold_4811_20387_LINE::L2 13	1328
NotFur1_GapFilledScaffold_4811_20387_LINE::L2 25	920
NotFur1_GapFilledScaffold_4811_20387_LINE::L2 16	1958
NotFur1_GapFilledScaffold_4811_20387_LINE::L2 26	764
NotFur1_GapFilledScaffold_4811_20387_LINE::L2 17	1768
NotFur1_GapFilledScaffold_4811_20387_LINE::L2 18	2578
NotFur1_GapFilledScaffold_4811_20387_LINE::L2 27	172
NotFur1_GapFilledScaffold_4811_20387_LINE::L2 28	89
NotFur1_GapFilledScaffold_4811_20387_LINE::L2 22	1433
NotFur1_GapFilledScaffold_4811_20387_LINE::L2 21	1158
NotFur1_GapFilledScaffold_4811_20387_LINE::L2 19	1649
NotFur1_GapFilledScaffold_4811_20387_LINE::L2 10	9611
NotFur1_GapFilledScaffold_4811_20387_LINE::L2 9	2212
NotFur1_GapFilledScaffold_4811_20387_LINE::L2 8	1112
NotFur1_GapFilledScaffold_4811_20387_LINE::L2 7	870
NotFur1_GapFilledScaffold_4811_20387_LINE::L2 6	778
NotFur1_GapFilledScaffold_4811_20387_LINE::L2 5	557
NotFur1_GapFilledScaffold_4811_20387_LINE::L2 4	646
NotFur1_GapFilledScaffold_4811_20387_LINE::L2 3	608
NotFur1_GapFilledScaffold_4811_20387_LINE::L2 2	897
NotFur1_GapFilledScaffold_4811_20387_LINE::L2 20	2185
NotFur1_GapFilledScaffold_4811_20387_LINE::L2 29	9
NotFur1_GapFilledScaffold_4811_20387_LINE::L2 1	658
NotFur1_GapFilledScaffold_4811_53048_LINE::L2 25	1408
NotFur1_GapFilledScaffold_4811_53048_LINE::L2 26	984
NotFur1_GapFilledScaffold_4811_53048_LINE::L2 24	1811
NotFur1_GapFilledScaffold_4811_53048_LINE::L2 18	1227
NotFur1_GapFilledScaffold_4811_53048_LINE::L2 16	2285
NotFur1_GapFilledScaffold_4811_53048_LINE::L2 12	1351
NotFur1_GapFilledScaffold_4811_53048_LINE::L2 27	424
NotFur1_GapFilledScaffold_4811_53048_LINE::L2 19	1349
NotFur1_GapFilledScaffold_4811_53048_LINE::L2 17	1780
NotFur1_GapFilledScaffold_4811_53048_LINE::L2 13	1528
NotFur1_GapFilledScaffold_4811_53048_LINE::L2 28	91
NotFur1_GapFilledScaffold_4811_53048_LINE::L2 20	1427
NotFur1_GapFilledScaffold_4811_53048_LINE::L2 14	2128
NotFur1_GapFilledScaffold_4811_53048_LINE::L2 1	610
NotFur1_GapFilledScaffold_4811_53048_LINE::L2 21	914
NotFur1_GapFilledScaffold_4811_53048_LINE::L2 15	2918
NotFur1_GapFilledScaffold_4811_53048_LINE::L2 2	561
NotFur1_GapFilledScaffold_4811_53048_LINE::L2 11	1690
NotFur1_GapFilledScaffold_4811_53048_LINE::L2 10	19257
NotFur1_GapFilledScaffold_4811_53048_LINE::L2 22	1176
NotFur1_GapFilledScaffold_4811_53048_LINE::L2 9	4658
NotFur1_GapFilledScaffold_4811_53048_LINE::L2 4	554
NotFur1_GapFilledScaffold_4811_53048_LINE::L2 3	825
NotFur1_GapFilledScaffold_4811_53048_LINE::L2 8	773
NotFur1_GapFilledScaffold_4811_53048_LINE::L2 7	1021
NotFur1_GapFilledScaffold_4811_53048_LINE::L2 6	946
NotFur1_GapFilledScaffold_4811_53048_LINE::L2 29	5
NotFur1_GapFilledScaffold_4811_53048_LINE::L2 5	1333
NotFur1_GapFilledScaffold_4811_53048_LINE::L2 23	1448
NotFur1_GapFilledScaffold_4815_14234_LINE::L2 8	22821
NotFur1_GapFilledScaffold_4815_14234_LINE::L2 7	20795
NotFur1_GapFilledScaffold_4815_14234_LINE::L2 6	10701
NotFur1_GapFilledScaffold_4815_14234_LINE::L2 5	34032
NotFur1_GapFilledScaffold_4815_14234_LINE::L2 4	15963
NotFur1_GapFilledScaffold_4815_14234_LINE::L2 3	15324
NotFur1_GapFilledScaffold_4815_14234_LINE::L2 11	23046
NotFur1_GapFilledScaffold_4815_14234_LINE::L2 10	237869
NotFur1_GapFilledScaffold_4815_14234_LINE::L2 9	31880
NotFur1_GapFilledScaffold_4815_14234_LINE::L2 13	20748
NotFur1_GapFilledScaffold_4815_14234_LINE::L2 17	12663
NotFur1_GapFilledScaffold_4815_14234_LINE::L2 14	24645
NotFur1_GapFilledScaffold_4815_14234_LINE::L2 15	29474
NotFur1_GapFilledScaffold_4815_14234_LINE::L2 16	18563
NotFur1_GapFilledScaffold_4815_14234_LINE::L2 21	6444
NotFur1_GapFilledScaffold_4815_14234_LINE::L2 24	11103
NotFur1_GapFilledScaffold_4815_14234_LINE::L2 19	9600
NotFur1_GapFilledScaffold_4815_14234_LINE::L2 12	30189
NotFur1_GapFilledScaffold_4815_14234_LINE::L2 18	8767
NotFur1_GapFilledScaffold_4815_14234_LINE::L2 23	4829
NotFur1_GapFilledScaffold_4815_14234_LINE::L2 26	13378
NotFur1_GapFilledScaffold_4815_14234_LINE::L2 27	1623
NotFur1_GapFilledScaffold_4815_14234_LINE::L2 25	7707
NotFur1_GapFilledScaffold_4815_14234_LINE::L2 2	17568
NotFur1_GapFilledScaffold_4815_14234_LINE::L2 1	12299
NotFur1_GapFilledScaffold_4815_14234_LINE::L2 22	6329
NotFur1_GapFilledScaffold_4815_14234_LINE::L2 20	6377
NotFur1_GapFilledScaffold_4815_14234_LINE::L2 28	318
NotFur1_GapFilledScaffold_4815_14234_LINE::L2 29	119
NotFur1_GapFilledScaffold_4815_14234_LINE::L2 31	2
NotFur1_GapFilledScaffold_4815_14234_LINE::L2 30	21
NotFur1_GapFilledScaffold_4816_104846_LINE::R2 24	364
NotFur1_GapFilledScaffold_4816_104846_LINE::R2 26	166
NotFur1_GapFilledScaffold_4816_104846_LINE::R2 23	335
NotFur1_GapFilledScaffold_4816_104846_LINE::R2 25	246
NotFur1_GapFilledScaffold_4816_104846_LINE::R2 22	600
NotFur1_GapFilledScaffold_4816_104846_LINE::R2 21	302
NotFur1_GapFilledScaffold_4816_104846_LINE::R2 20	675
NotFur1_GapFilledScaffold_4816_104846_LINE::R2 19	274
NotFur1_GapFilledScaffold_4816_104846_LINE::R2 18	652
NotFur1_GapFilledScaffold_4816_104846_LINE::R2 1	130
NotFur1_GapFilledScaffold_4816_104846_LINE::R2 2	107
NotFur1_GapFilledScaffold_4816_104846_LINE::R2 17	197
NotFur1_GapFilledScaffold_4816_104846_LINE::R2 16	285
NotFur1_GapFilledScaffold_4816_104846_LINE::R2 3	106
NotFur1_GapFilledScaffold_4816_104846_LINE::R2 4	72
NotFur1_GapFilledScaffold_4816_104846_LINE::R2 10	294
NotFur1_GapFilledScaffold_4816_104846_LINE::R2 15	107
NotFur1_GapFilledScaffold_4816_104846_LINE::R2 6	110
NotFur1_GapFilledScaffold_4816_104846_LINE::R2 5	36
NotFur1_GapFilledScaffold_4816_104846_LINE::R2 14	286
NotFur1_GapFilledScaffold_4816_104846_LINE::R2 13	227
NotFur1_GapFilledScaffold_4816_104846_LINE::R2 12	207
NotFur1_GapFilledScaffold_4816_104846_LINE::R2 11	328
NotFur1_GapFilledScaffold_4816_104846_LINE::R2 27	128
NotFur1_GapFilledScaffold_4816_104846_LINE::R2 9	132
NotFur1_GapFilledScaffold_4816_104846_LINE::R2 7	71
NotFur1_GapFilledScaffold_4816_104846_LINE::R2 8	57
NotFur1_GapFilledScaffold_4816_104846_LINE::R2 28	21
NotFur1_GapFilledScaffold_4816_104846_LINE::R2 29	2
NotFur1_GapFilledScaffold_4816_104846_LINE::R2 30	2
NotFur1_GapFilledScaffold_4816_129170_LINE::RTE 6	7218
NotFur1_GapFilledScaffold_4816_129170_LINE::RTE 12	8004
NotFur1_GapFilledScaffold_4816_129170_LINE::RTE 28	474
NotFur1_GapFilledScaffold_4816_129170_LINE::RTE 26	2974
NotFur1_GapFilledScaffold_4816_129170_LINE::RTE 25	4729
NotFur1_GapFilledScaffold_4816_129170_LINE::RTE 19	20887
NotFur1_GapFilledScaffold_4816_129170_LINE::RTE 4	7446
NotFur1_GapFilledScaffold_4816_129170_LINE::RTE 10	96871
NotFur1_GapFilledScaffold_4816_129170_LINE::RTE 27	2268
NotFur1_GapFilledScaffold_4816_129170_LINE::RTE 23	6909
NotFur1_GapFilledScaffold_4816_129170_LINE::RTE 2	4948
NotFur1_GapFilledScaffold_4816_129170_LINE::RTE 8	6985
NotFur1_GapFilledScaffold_4816_129170_LINE::RTE 24	6363
NotFur1_GapFilledScaffold_4816_129170_LINE::RTE 5	8731
NotFur1_GapFilledScaffold_4816_129170_LINE::RTE 21	5484
NotFur1_GapFilledScaffold_4816_129170_LINE::RTE 22	5696
NotFur1_GapFilledScaffold_4816_129170_LINE::RTE 3	5577
NotFur1_GapFilledScaffold_4816_129170_LINE::RTE 20	6475
NotFur1_GapFilledScaffold_4816_129170_LINE::RTE 15	7530
NotFur1_GapFilledScaffold_4816_129170_LINE::RTE 16	8165
NotFur1_GapFilledScaffold_4816_129170_LINE::RTE 18	7247
NotFur1_GapFilledScaffold_4816_129170_LINE::RTE 14	8363
NotFur1_GapFilledScaffold_4816_129170_LINE::RTE 17	17810
NotFur1_GapFilledScaffold_4816_129170_LINE::RTE 13	8871
NotFur1_GapFilledScaffold_4816_129170_LINE::RTE 11	11668
NotFur1_GapFilledScaffold_4816_129170_LINE::RTE 9	7686
NotFur1_GapFilledScaffold_4816_129170_LINE::RTE 7	4663
NotFur1_GapFilledScaffold_4816_129170_LINE::RTE 1	4804
NotFur1_GapFilledScaffold_4816_129170_LINE::RTE 29	108
NotFur1_GapFilledScaffold_4816_129170_LINE::RTE 30	26
NotFur1_GapFilledScaffold_4816_129170_LINE::RTE 31	6
NotFur1_GapFilledScaffold_482_180596_LINE::L2 18	1793
NotFur1_GapFilledScaffold_482_180596_LINE::L2 17	2714
NotFur1_GapFilledScaffold_482_180596_LINE::L2 21	1383
NotFur1_GapFilledScaffold_482_180596_LINE::L2 23	1466
NotFur1_GapFilledScaffold_482_180596_LINE::L2 25	1438
NotFur1_GapFilledScaffold_482_180596_LINE::L2 24	1414
NotFur1_GapFilledScaffold_482_180596_LINE::L2 16	2817
NotFur1_GapFilledScaffold_482_180596_LINE::L2 11	2340
NotFur1_GapFilledScaffold_482_180596_LINE::L2 10	30959
NotFur1_GapFilledScaffold_482_180596_LINE::L2 6	3442
NotFur1_GapFilledScaffold_482_180596_LINE::L2 5	3901
NotFur1_GapFilledScaffold_482_180596_LINE::L2 4	3092
NotFur1_GapFilledScaffold_482_180596_LINE::L2 3	2454
NotFur1_GapFilledScaffold_482_180596_LINE::L2 2	1578
NotFur1_GapFilledScaffold_482_180596_LINE::L2 9	2383
NotFur1_GapFilledScaffold_482_180596_LINE::L2 8	2576
NotFur1_GapFilledScaffold_482_180596_LINE::L2 12	3904
NotFur1_GapFilledScaffold_482_180596_LINE::L2 15	2009
NotFur1_GapFilledScaffold_482_180596_LINE::L2 14	4147
NotFur1_GapFilledScaffold_482_180596_LINE::L2 13	3095
NotFur1_GapFilledScaffold_482_180596_LINE::L2 20	1780
NotFur1_GapFilledScaffold_482_180596_LINE::L2 19	2944
NotFur1_GapFilledScaffold_482_180596_LINE::L2 22	781
NotFur1_GapFilledScaffold_482_180596_LINE::L2 7	2488
NotFur1_GapFilledScaffold_482_180596_LINE::L2 26	794
NotFur1_GapFilledScaffold_482_180596_LINE::L2 28	96
NotFur1_GapFilledScaffold_482_180596_LINE::L2 27	321
NotFur1_GapFilledScaffold_482_180596_LINE::L2 1	889
NotFur1_GapFilledScaffold_482_180596_LINE::L2 29	25
NotFur1_GapFilledScaffold_482_180596_LINE::L2 30	2
NotFur1_GapFilledScaffold_4835_84026_LINE::L2 24	1938
NotFur1_GapFilledScaffold_4835_84026_LINE::L2 23	564
NotFur1_GapFilledScaffold_4835_84026_LINE::L2 13	1073
NotFur1_GapFilledScaffold_4835_84026_LINE::L2 7	1419
NotFur1_GapFilledScaffold_4835_84026_LINE::L2 11	3447
NotFur1_GapFilledScaffold_4835_84026_LINE::L2 16	1227
NotFur1_GapFilledScaffold_4835_84026_LINE::L2 6	914
NotFur1_GapFilledScaffold_4835_84026_LINE::L2 10	23565
NotFur1_GapFilledScaffold_4835_84026_LINE::L2 15	1841
NotFur1_GapFilledScaffold_4835_84026_LINE::L2 9	1100
NotFur1_GapFilledScaffold_4835_84026_LINE::L2 20	623
NotFur1_GapFilledScaffold_4835_84026_LINE::L2 21	569
NotFur1_GapFilledScaffold_4835_84026_LINE::L2 18	799
NotFur1_GapFilledScaffold_4835_84026_LINE::L2 25	622
NotFur1_GapFilledScaffold_4835_84026_LINE::L2 22	611
NotFur1_GapFilledScaffold_4835_84026_LINE::L2 26	424
NotFur1_GapFilledScaffold_4835_84026_LINE::L2 27	311
NotFur1_GapFilledScaffold_4835_84026_LINE::L2 4	1216
NotFur1_GapFilledScaffold_4835_84026_LINE::L2 5	1069
NotFur1_GapFilledScaffold_4835_84026_LINE::L2 8	1433
NotFur1_GapFilledScaffold_4835_84026_LINE::L2 12	1840
NotFur1_GapFilledScaffold_4835_84026_LINE::L2 14	1547
NotFur1_GapFilledScaffold_4835_84026_LINE::L2 17	860
NotFur1_GapFilledScaffold_4835_84026_LINE::L2 1	823
NotFur1_GapFilledScaffold_4835_84026_LINE::L2 3	2224
NotFur1_GapFilledScaffold_4835_84026_LINE::L2 2	1585
NotFur1_GapFilledScaffold_4835_84026_LINE::L2 19	383
NotFur1_GapFilledScaffold_4835_84026_LINE::L2 28	69
NotFur1_GapFilledScaffold_4835_84026_LINE::L2 29	14
NotFur1_GapFilledScaffold_4835_84026_LINE::L2 32	1
NotFur1_GapFilledScaffold_483_101492_LINE::L1 19	31496
NotFur1_GapFilledScaffold_483_101492_LINE::L1 24	30746
NotFur1_GapFilledScaffold_483_101492_LINE::L1 22	55469
NotFur1_GapFilledScaffold_483_101492_LINE::L1 21	668919
NotFur1_GapFilledScaffold_483_101492_LINE::L1 18	15144
NotFur1_GapFilledScaffold_483_101492_LINE::L1 16	31367
NotFur1_GapFilledScaffold_483_101492_LINE::L1 8	32594
NotFur1_GapFilledScaffold_483_101492_LINE::L1 23	30984
NotFur1_GapFilledScaffold_483_101492_LINE::L1 20	26561
NotFur1_GapFilledScaffold_483_101492_LINE::L1 17	19475
NotFur1_GapFilledScaffold_483_101492_LINE::L1 15	39815
NotFur1_GapFilledScaffold_483_101492_LINE::L1 7	28038
NotFur1_GapFilledScaffold_483_101492_LINE::L1 26	9184
NotFur1_GapFilledScaffold_483_101492_LINE::L1 10	2285372
NotFur1_GapFilledScaffold_483_101492_LINE::L1 13	38431
NotFur1_GapFilledScaffold_483_101492_LINE::L1 28	1171
NotFur1_GapFilledScaffold_483_101492_LINE::L1 25	22738
NotFur1_GapFilledScaffold_483_101492_LINE::L1 27	2394
NotFur1_GapFilledScaffold_483_101492_LINE::L1 12	30416
NotFur1_GapFilledScaffold_483_101492_LINE::L1 14	30550
NotFur1_GapFilledScaffold_483_101492_LINE::L1 29	184
NotFur1_GapFilledScaffold_483_101492_LINE::L1 30	29
NotFur1_GapFilledScaffold_483_101492_LINE::L1 5	29781
NotFur1_GapFilledScaffold_483_101492_LINE::L1 11	93638
NotFur1_GapFilledScaffold_483_101492_LINE::L1 1	34077
NotFur1_GapFilledScaffold_483_101492_LINE::L1 4	55794
NotFur1_GapFilledScaffold_483_101492_LINE::L1 3	15797
NotFur1_GapFilledScaffold_483_101492_LINE::L1 9	19067
NotFur1_GapFilledScaffold_483_101492_LINE::L1 2	18929
NotFur1_GapFilledScaffold_483_101492_LINE::L1 6	17509
NotFur1_GapFilledScaffold_483_101492_LINE::L1 33	1
NotFur1_GapFilledScaffold_483_101492_LINE::L1 32	1
NotFur1_GapFilledScaffold_483_101492_LINE::L1 31	1
NotFur1_GapFilledScaffold_4840_9131_LINE::L1 23	611
NotFur1_GapFilledScaffold_4840_9131_LINE::L1 22	507
NotFur1_GapFilledScaffold_4840_9131_LINE::L1 21	811
NotFur1_GapFilledScaffold_4840_9131_LINE::L1 20	671
NotFur1_GapFilledScaffold_4840_9131_LINE::L1 19	525
NotFur1_GapFilledScaffold_4840_9131_LINE::L1 18	732
NotFur1_GapFilledScaffold_4840_9131_LINE::L1 11	192
NotFur1_GapFilledScaffold_4840_9131_LINE::L1 24	556
NotFur1_GapFilledScaffold_4840_9131_LINE::L1 12	220
NotFur1_GapFilledScaffold_4840_9131_LINE::L1 26	313
NotFur1_GapFilledScaffold_4840_9131_LINE::L1 25	584
NotFur1_GapFilledScaffold_4840_9131_LINE::L1 14	281
NotFur1_GapFilledScaffold_4840_9131_LINE::L1 28	31
NotFur1_GapFilledScaffold_4840_9131_LINE::L1 27	236
NotFur1_GapFilledScaffold_4840_9131_LINE::L1 16	370
NotFur1_GapFilledScaffold_4840_9131_LINE::L1 29	5
NotFur1_GapFilledScaffold_4840_9131_LINE::L1 17	202
NotFur1_GapFilledScaffold_4840_9131_LINE::L1 13	250
NotFur1_GapFilledScaffold_4840_9131_LINE::L1 7	166
NotFur1_GapFilledScaffold_4840_9131_LINE::L1 4	132
NotFur1_GapFilledScaffold_4840_9131_LINE::L1 15	283
NotFur1_GapFilledScaffold_4840_9131_LINE::L1 1	122
NotFur1_GapFilledScaffold_4840_9131_LINE::L1 2	101
NotFur1_GapFilledScaffold_4840_9131_LINE::L1 3	112
NotFur1_GapFilledScaffold_4840_9131_LINE::L1 6	247
NotFur1_GapFilledScaffold_4840_9131_LINE::L1 5	143
NotFur1_GapFilledScaffold_4840_9131_LINE::L1 10	5189
NotFur1_GapFilledScaffold_4840_9131_LINE::L1 9	393
NotFur1_GapFilledScaffold_4840_9131_LINE::L1 8	475
NotFur1_GapFilledScaffold_4845_33272_LINE::L1 21	1095
NotFur1_GapFilledScaffold_4845_33272_LINE::L1 20	1170
NotFur1_GapFilledScaffold_4845_33272_LINE::L1 13	1051
NotFur1_GapFilledScaffold_4845_33272_LINE::L1 23	1603
NotFur1_GapFilledScaffold_4845_33272_LINE::L1 16	1164
NotFur1_GapFilledScaffold_4845_33272_LINE::L1 24	1332
NotFur1_GapFilledScaffold_4845_33272_LINE::L1 18	1504
NotFur1_GapFilledScaffold_4845_33272_LINE::L1 27	602
NotFur1_GapFilledScaffold_4845_33272_LINE::L1 25	1138
NotFur1_GapFilledScaffold_4845_33272_LINE::L1 15	1442
NotFur1_GapFilledScaffold_4845_33272_LINE::L1 22	1064
NotFur1_GapFilledScaffold_4845_33272_LINE::L1 19	2704
NotFur1_GapFilledScaffold_4845_33272_LINE::L1 14	1365
NotFur1_GapFilledScaffold_4845_33272_LINE::L1 17	1592
NotFur1_GapFilledScaffold_4845_33272_LINE::L1 11	1049
NotFur1_GapFilledScaffold_4845_33272_LINE::L1 10	8865
NotFur1_GapFilledScaffold_4845_33272_LINE::L1 5	355
NotFur1_GapFilledScaffold_4845_33272_LINE::L1 12	939
NotFur1_GapFilledScaffold_4845_33272_LINE::L1 9	1521
NotFur1_GapFilledScaffold_4845_33272_LINE::L1 1	330
NotFur1_GapFilledScaffold_4845_33272_LINE::L1 8	654
NotFur1_GapFilledScaffold_4845_33272_LINE::L1 6	828
NotFur1_GapFilledScaffold_4845_33272_LINE::L1 7	596
NotFur1_GapFilledScaffold_4845_33272_LINE::L1 4	222
NotFur1_GapFilledScaffold_4845_33272_LINE::L1 3	251
NotFur1_GapFilledScaffold_4845_33272_LINE::L1 2	248
NotFur1_GapFilledScaffold_4845_33272_LINE::L1 26	666
NotFur1_GapFilledScaffold_4845_33272_LINE::L1 28	65
NotFur1_GapFilledScaffold_4845_33272_LINE::L1 29	14
NotFur1_GapFilledScaffold_4845_33272_LINE::L1 31	1
NotFur1_GapFilledScaffold_4845_33272_LINE::L1 30	1
NotFur1_GapFilledScaffold_484_157058_LINE::RTE 10	209882
NotFur1_GapFilledScaffold_484_157058_LINE::RTE 12	55626
NotFur1_GapFilledScaffold_484_157058_LINE::RTE 19	25459
NotFur1_GapFilledScaffold_484_157058_LINE::RTE 22	9519
NotFur1_GapFilledScaffold_484_157058_LINE::RTE 21	11822
NotFur1_GapFilledScaffold_484_157058_LINE::RTE 25	9980
NotFur1_GapFilledScaffold_484_157058_LINE::RTE 16	44542
NotFur1_GapFilledScaffold_484_157058_LINE::RTE 15	47826
NotFur1_GapFilledScaffold_484_157058_LINE::RTE 14	31663
NotFur1_GapFilledScaffold_484_157058_LINE::RTE 13	64437
NotFur1_GapFilledScaffold_484_157058_LINE::RTE 11	44614
NotFur1_GapFilledScaffold_484_157058_LINE::RTE 9	39561
NotFur1_GapFilledScaffold_484_157058_LINE::RTE 8	36630
NotFur1_GapFilledScaffold_484_157058_LINE::RTE 7	48067
NotFur1_GapFilledScaffold_484_157058_LINE::RTE 6	39346
NotFur1_GapFilledScaffold_484_157058_LINE::RTE 2	19721
NotFur1_GapFilledScaffold_484_157058_LINE::RTE 4	49708
NotFur1_GapFilledScaffold_484_157058_LINE::RTE 3	35295
NotFur1_GapFilledScaffold_484_157058_LINE::RTE 24	15098
NotFur1_GapFilledScaffold_484_157058_LINE::RTE 23	7841
NotFur1_GapFilledScaffold_484_157058_LINE::RTE 5	33404
NotFur1_GapFilledScaffold_484_157058_LINE::RTE 18	11717
NotFur1_GapFilledScaffold_484_157058_LINE::RTE 1	17285
NotFur1_GapFilledScaffold_484_157058_LINE::RTE 20	11149
NotFur1_GapFilledScaffold_484_157058_LINE::RTE 17	13810
NotFur1_GapFilledScaffold_484_157058_LINE::RTE 26	6570
NotFur1_GapFilledScaffold_484_157058_LINE::RTE 27	1814
NotFur1_GapFilledScaffold_484_157058_LINE::RTE 28	756
NotFur1_GapFilledScaffold_484_157058_LINE::RTE 29	101
NotFur1_GapFilledScaffold_484_157058_LINE::RTE 31	4
NotFur1_GapFilledScaffold_484_157058_LINE::RTE 30	15
NotFur1_GapFilledScaffold_484_157058_LINE::RTE 33	1
NotFur1_GapFilledScaffold_487_115010_LINE::R2 24	6156
NotFur1_GapFilledScaffold_487_115010_LINE::R2 23	12489
NotFur1_GapFilledScaffold_487_115010_LINE::R2 22	10714
NotFur1_GapFilledScaffold_487_115010_LINE::R2 21	5089
NotFur1_GapFilledScaffold_487_115010_LINE::R2 20	7220
NotFur1_GapFilledScaffold_487_115010_LINE::R2 19	2918
NotFur1_GapFilledScaffold_487_115010_LINE::R2 18	1376
NotFur1_GapFilledScaffold_487_115010_LINE::R2 25	7705
NotFur1_GapFilledScaffold_487_115010_LINE::R2 26	5654
NotFur1_GapFilledScaffold_487_115010_LINE::R2 27	2116
NotFur1_GapFilledScaffold_487_115010_LINE::R2 28	756
NotFur1_GapFilledScaffold_487_115010_LINE::R2 29	153
NotFur1_GapFilledScaffold_487_115010_LINE::R2 8	1112
NotFur1_GapFilledScaffold_487_115010_LINE::R2 7	1920
NotFur1_GapFilledScaffold_487_115010_LINE::R2 10	342279
NotFur1_GapFilledScaffold_487_115010_LINE::R2 11	5970
NotFur1_GapFilledScaffold_487_115010_LINE::R2 9	1626
NotFur1_GapFilledScaffold_487_115010_LINE::R2 5	1601
NotFur1_GapFilledScaffold_487_115010_LINE::R2 4	1420
NotFur1_GapFilledScaffold_487_115010_LINE::R2 3	687
NotFur1_GapFilledScaffold_487_115010_LINE::R2 2	963
NotFur1_GapFilledScaffold_487_115010_LINE::R2 1	604
NotFur1_GapFilledScaffold_487_115010_LINE::R2 13	3609
NotFur1_GapFilledScaffold_487_115010_LINE::R2 14	5180
NotFur1_GapFilledScaffold_487_115010_LINE::R2 15	2991
NotFur1_GapFilledScaffold_487_115010_LINE::R2 17	3365
NotFur1_GapFilledScaffold_487_115010_LINE::R2 16	7442
NotFur1_GapFilledScaffold_487_115010_LINE::R2 12	2260
NotFur1_GapFilledScaffold_487_115010_LINE::R2 6	906
NotFur1_GapFilledScaffold_487_158909_LINE::L1 23	70
NotFur1_GapFilledScaffold_487_158909_LINE::L1 20	234
NotFur1_GapFilledScaffold_487_158909_LINE::L1 1	309
NotFur1_GapFilledScaffold_487_158909_LINE::L1 16	329
NotFur1_GapFilledScaffold_487_158909_LINE::L1 5	59
NotFur1_GapFilledScaffold_487_158909_LINE::L1 19	168
NotFur1_GapFilledScaffold_487_158909_LINE::L1 25	109
NotFur1_GapFilledScaffold_487_158909_LINE::L1 24	134
NotFur1_GapFilledScaffold_487_158909_LINE::L1 30	4
NotFur1_GapFilledScaffold_487_158909_LINE::L1 22	170
NotFur1_GapFilledScaffold_487_158909_LINE::L1 27	12
NotFur1_GapFilledScaffold_487_158909_LINE::L1 21	132
NotFur1_GapFilledScaffold_487_158909_LINE::L1 28	19
NotFur1_GapFilledScaffold_487_158909_LINE::L1 10	7779
NotFur1_GapFilledScaffold_487_158909_LINE::L1 26	87
NotFur1_GapFilledScaffold_487_158909_LINE::L1 17	179
NotFur1_GapFilledScaffold_487_158909_LINE::L1 14	546
NotFur1_GapFilledScaffold_487_158909_LINE::L1 4	83
NotFur1_GapFilledScaffold_487_158909_LINE::L1 9	294
NotFur1_GapFilledScaffold_487_158909_LINE::L1 11	598
NotFur1_GapFilledScaffold_487_158909_LINE::L1 6	572
NotFur1_GapFilledScaffold_487_158909_LINE::L1 29	2
NotFur1_GapFilledScaffold_487_158909_LINE::L1 12	1302
NotFur1_GapFilledScaffold_487_158909_LINE::L1 7	223
NotFur1_GapFilledScaffold_487_158909_LINE::L1 18	476
NotFur1_GapFilledScaffold_487_158909_LINE::L1 15	497
NotFur1_GapFilledScaffold_487_158909_LINE::L1 13	216
NotFur1_GapFilledScaffold_487_158909_LINE::L1 8	2648
NotFur1_GapFilledScaffold_487_158909_LINE::L1 2	53
NotFur1_GapFilledScaffold_487_158909_LINE::L1 3	78
NotFur1_GapFilledScaffold_4882_18350_LINE::L2 26	3459
NotFur1_GapFilledScaffold_4882_18350_LINE::L2 25	6170
NotFur1_GapFilledScaffold_4882_18350_LINE::L2 24	7237
NotFur1_GapFilledScaffold_4882_18350_LINE::L2 23	6208
NotFur1_GapFilledScaffold_4882_18350_LINE::L2 9	16667
NotFur1_GapFilledScaffold_4882_18350_LINE::L2 11	16517
NotFur1_GapFilledScaffold_4882_18350_LINE::L2 16	50763
NotFur1_GapFilledScaffold_4882_18350_LINE::L2 12	19990
NotFur1_GapFilledScaffold_4882_18350_LINE::L2 10	385969
NotFur1_GapFilledScaffold_4882_18350_LINE::L2 7	18463
NotFur1_GapFilledScaffold_4882_18350_LINE::L2 6	9125
NotFur1_GapFilledScaffold_4882_18350_LINE::L2 5	8587
NotFur1_GapFilledScaffold_4882_18350_LINE::L2 4	7338
NotFur1_GapFilledScaffold_4882_18350_LINE::L2 2	2483
NotFur1_GapFilledScaffold_4882_18350_LINE::L2 1	1563
NotFur1_GapFilledScaffold_4882_18350_LINE::L2 14	25377
NotFur1_GapFilledScaffold_4882_18350_LINE::L2 8	10960
NotFur1_GapFilledScaffold_4882_18350_LINE::L2 3	5364
NotFur1_GapFilledScaffold_4882_18350_LINE::L2 15	30332
NotFur1_GapFilledScaffold_4882_18350_LINE::L2 17	46937
NotFur1_GapFilledScaffold_4882_18350_LINE::L2 13	18688
NotFur1_GapFilledScaffold_4882_18350_LINE::L2 19	20673
NotFur1_GapFilledScaffold_4882_18350_LINE::L2 20	22832
NotFur1_GapFilledScaffold_4882_18350_LINE::L2 18	25475
NotFur1_GapFilledScaffold_4882_18350_LINE::L2 22	13366
NotFur1_GapFilledScaffold_4882_18350_LINE::L2 21	7737
NotFur1_GapFilledScaffold_4882_18350_LINE::L2 28	587
NotFur1_GapFilledScaffold_4882_18350_LINE::L2 27	1682
NotFur1_GapFilledScaffold_4882_18350_LINE::L2 30	19
NotFur1_GapFilledScaffold_4882_18350_LINE::L2 29	129
NotFur1_GapFilledScaffold_4888_69038_LINE::RTE 24	2659
NotFur1_GapFilledScaffold_4888_69038_LINE::RTE 25	2242
NotFur1_GapFilledScaffold_4888_69038_LINE::RTE 26	791
NotFur1_GapFilledScaffold_4888_69038_LINE::RTE 22	3536
NotFur1_GapFilledScaffold_4888_69038_LINE::RTE 18	3507
NotFur1_GapFilledScaffold_4888_69038_LINE::RTE 17	7511
NotFur1_GapFilledScaffold_4888_69038_LINE::RTE 16	4471
NotFur1_GapFilledScaffold_4888_69038_LINE::RTE 5	1629
NotFur1_GapFilledScaffold_4888_69038_LINE::RTE 21	3217
NotFur1_GapFilledScaffold_4888_69038_LINE::RTE 23	3673
NotFur1_GapFilledScaffold_4888_69038_LINE::RTE 20	2552
NotFur1_GapFilledScaffold_4888_69038_LINE::RTE 9	7112
NotFur1_GapFilledScaffold_4888_69038_LINE::RTE 2	1725
NotFur1_GapFilledScaffold_4888_69038_LINE::RTE 19	5663
NotFur1_GapFilledScaffold_4888_69038_LINE::RTE 27	549
NotFur1_GapFilledScaffold_4888_69038_LINE::RTE 14	3442
NotFur1_GapFilledScaffold_4888_69038_LINE::RTE 7	1892
NotFur1_GapFilledScaffold_4888_69038_LINE::RTE 10	47662
NotFur1_GapFilledScaffold_4888_69038_LINE::RTE 3	3345
NotFur1_GapFilledScaffold_4888_69038_LINE::RTE 12	2893
NotFur1_GapFilledScaffold_4888_69038_LINE::RTE 13	2664
NotFur1_GapFilledScaffold_4888_69038_LINE::RTE 11	4080
NotFur1_GapFilledScaffold_4888_69038_LINE::RTE 15	3902
NotFur1_GapFilledScaffold_4888_69038_LINE::RTE 8	2375
NotFur1_GapFilledScaffold_4888_69038_LINE::RTE 6	1763
NotFur1_GapFilledScaffold_4888_69038_LINE::RTE 28	128
NotFur1_GapFilledScaffold_4888_69038_LINE::RTE 29	14
NotFur1_GapFilledScaffold_4888_69038_LINE::RTE 1	2028
NotFur1_GapFilledScaffold_4888_69038_LINE::RTE 4	2503
NotFur1_GapFilledScaffold_4895_35168_LINE::L1 21	6190
NotFur1_GapFilledScaffold_4895_35168_LINE::L1 19	3531
NotFur1_GapFilledScaffold_4895_35168_LINE::L1 4	1644
NotFur1_GapFilledScaffold_4895_35168_LINE::L1 22	965
NotFur1_GapFilledScaffold_4895_35168_LINE::L1 20	686
NotFur1_GapFilledScaffold_4895_35168_LINE::L1 5	16051
NotFur1_GapFilledScaffold_4895_35168_LINE::L1 24	1872
NotFur1_GapFilledScaffold_4895_35168_LINE::L1 9	9690
NotFur1_GapFilledScaffold_4895_35168_LINE::L1 23	4101
NotFur1_GapFilledScaffold_4895_35168_LINE::L1 25	2539
NotFur1_GapFilledScaffold_4895_35168_LINE::L1 12	30883
NotFur1_GapFilledScaffold_4895_35168_LINE::L1 13	15820
NotFur1_GapFilledScaffold_4895_35168_LINE::L1 15	19336
NotFur1_GapFilledScaffold_4895_35168_LINE::L1 16	3522
NotFur1_GapFilledScaffold_4895_35168_LINE::L1 14	8025
NotFur1_GapFilledScaffold_4895_35168_LINE::L1 17	3752
NotFur1_GapFilledScaffold_4895_35168_LINE::L1 18	2146
NotFur1_GapFilledScaffold_4895_35168_LINE::L1 2	1294
NotFur1_GapFilledScaffold_4895_35168_LINE::L1 11	12423
NotFur1_GapFilledScaffold_4895_35168_LINE::L1 10	212776
NotFur1_GapFilledScaffold_4895_35168_LINE::L1 8	8988
NotFur1_GapFilledScaffold_4895_35168_LINE::L1 7	6157
NotFur1_GapFilledScaffold_4895_35168_LINE::L1 6	9799
NotFur1_GapFilledScaffold_4895_35168_LINE::L1 3	1271
NotFur1_GapFilledScaffold_4895_35168_LINE::L1 1	2812
NotFur1_GapFilledScaffold_4895_35168_LINE::L1 27	480
NotFur1_GapFilledScaffold_4895_35168_LINE::L1 26	2825
NotFur1_GapFilledScaffold_4895_35168_LINE::L1 28	70
NotFur1_GapFilledScaffold_4895_35168_LINE::L1 30	2
NotFur1_GapFilledScaffold_4895_35168_LINE::L1 29	34
NotFur1_GapFilledScaffold_4916_572_LINE::RTE 12	21275
NotFur1_GapFilledScaffold_4916_572_LINE::RTE 8	18938
NotFur1_GapFilledScaffold_4916_572_LINE::RTE 10	215221
NotFur1_GapFilledScaffold_4916_572_LINE::RTE 14	9967
NotFur1_GapFilledScaffold_4916_572_LINE::RTE 11	14538
NotFur1_GapFilledScaffold_4916_572_LINE::RTE 15	20662
NotFur1_GapFilledScaffold_4916_572_LINE::RTE 13	18991
NotFur1_GapFilledScaffold_4916_572_LINE::RTE 16	14257
NotFur1_GapFilledScaffold_4916_572_LINE::RTE 18	5468
NotFur1_GapFilledScaffold_4916_572_LINE::RTE 17	6936
NotFur1_GapFilledScaffold_4916_572_LINE::RTE 21	8268
NotFur1_GapFilledScaffold_4916_572_LINE::RTE 19	17081
NotFur1_GapFilledScaffold_4916_572_LINE::RTE 20	5195
NotFur1_GapFilledScaffold_4916_572_LINE::RTE 22	34754
NotFur1_GapFilledScaffold_4916_572_LINE::RTE 23	7309
NotFur1_GapFilledScaffold_4916_572_LINE::RTE 24	10107
NotFur1_GapFilledScaffold_4916_572_LINE::RTE 26	3554
NotFur1_GapFilledScaffold_4916_572_LINE::RTE 25	7760
NotFur1_GapFilledScaffold_4916_572_LINE::RTE 2	11147
NotFur1_GapFilledScaffold_4916_572_LINE::RTE 27	1981
NotFur1_GapFilledScaffold_4916_572_LINE::RTE 29	63
NotFur1_GapFilledScaffold_4916_572_LINE::RTE 6	11923
NotFur1_GapFilledScaffold_4916_572_LINE::RTE 7	12761
NotFur1_GapFilledScaffold_4916_572_LINE::RTE 9	12747
NotFur1_GapFilledScaffold_4916_572_LINE::RTE 1	12013
NotFur1_GapFilledScaffold_4916_572_LINE::RTE 5	11986
NotFur1_GapFilledScaffold_4916_572_LINE::RTE 4	11052
NotFur1_GapFilledScaffold_4916_572_LINE::RTE 3	12802
NotFur1_GapFilledScaffold_4916_572_LINE::RTE 30	17
NotFur1_GapFilledScaffold_4916_572_LINE::RTE 28	551
NotFur1_GapFilledScaffold_4916_572_LINE::RTE 31	7
NotFur1_GapFilledScaffold_4916_572_LINE::RTE 33	1
NotFur1_GapFilledScaffold_4920_12368_LINE::L2 13	30124
NotFur1_GapFilledScaffold_4920_12368_LINE::L2 22	11020
NotFur1_GapFilledScaffold_4920_12368_LINE::L2 2	6707
NotFur1_GapFilledScaffold_4920_12368_LINE::L2 21	9679
NotFur1_GapFilledScaffold_4920_12368_LINE::L2 24	8155
NotFur1_GapFilledScaffold_4920_12368_LINE::L2 1	2286
NotFur1_GapFilledScaffold_4920_12368_LINE::L2 26	3134
NotFur1_GapFilledScaffold_4920_12368_LINE::L2 14	12104
NotFur1_GapFilledScaffold_4920_12368_LINE::L2 12	25870
NotFur1_GapFilledScaffold_4920_12368_LINE::L2 11	18483
NotFur1_GapFilledScaffold_4920_12368_LINE::L2 10	180274
NotFur1_GapFilledScaffold_4920_12368_LINE::L2 9	28548
NotFur1_GapFilledScaffold_4920_12368_LINE::L2 8	42773
NotFur1_GapFilledScaffold_4920_12368_LINE::L2 7	21461
NotFur1_GapFilledScaffold_4920_12368_LINE::L2 6	21579
NotFur1_GapFilledScaffold_4920_12368_LINE::L2 5	10215
NotFur1_GapFilledScaffold_4920_12368_LINE::L2 4	22676
NotFur1_GapFilledScaffold_4920_12368_LINE::L2 3	9031
NotFur1_GapFilledScaffold_4920_12368_LINE::L2 25	4764
NotFur1_GapFilledScaffold_4920_12368_LINE::L2 23	8321
NotFur1_GapFilledScaffold_4920_12368_LINE::L2 15	10296
NotFur1_GapFilledScaffold_4920_12368_LINE::L2 16	10085
NotFur1_GapFilledScaffold_4920_12368_LINE::L2 17	13069
NotFur1_GapFilledScaffold_4920_12368_LINE::L2 18	16250
NotFur1_GapFilledScaffold_4920_12368_LINE::L2 20	11958
NotFur1_GapFilledScaffold_4920_12368_LINE::L2 19	18481
NotFur1_GapFilledScaffold_4920_12368_LINE::L2 27	1167
NotFur1_GapFilledScaffold_4920_12368_LINE::L2 28	317
NotFur1_GapFilledScaffold_4920_12368_LINE::L2 29	93
NotFur1_GapFilledScaffold_4920_12368_LINE::L2 30	16
NotFur1_GapFilledScaffold_4920_12368_LINE::L2 31	4
NotFur1_GapFilledScaffold_4920_12368_LINE::L2 34	1
NotFur1_GapFilledScaffold_4952_15755_LINE::R2 16	2449
NotFur1_GapFilledScaffold_4952_15755_LINE::R2 23	1296
NotFur1_GapFilledScaffold_4952_15755_LINE::R2 24	1872
NotFur1_GapFilledScaffold_4952_15755_LINE::R2 26	715
NotFur1_GapFilledScaffold_4952_15755_LINE::R2 27	369
NotFur1_GapFilledScaffold_4952_15755_LINE::R2 15	1128
NotFur1_GapFilledScaffold_4952_15755_LINE::R2 22	1515
NotFur1_GapFilledScaffold_4952_15755_LINE::R2 25	1239
NotFur1_GapFilledScaffold_4952_15755_LINE::R2 14	2767
NotFur1_GapFilledScaffold_4952_15755_LINE::R2 21	1618
NotFur1_GapFilledScaffold_4952_15755_LINE::R2 12	2898
NotFur1_GapFilledScaffold_4952_15755_LINE::R2 19	2151
NotFur1_GapFilledScaffold_4952_15755_LINE::R2 20	1958
NotFur1_GapFilledScaffold_4952_15755_LINE::R2 11	3756
NotFur1_GapFilledScaffold_4952_15755_LINE::R2 18	862
NotFur1_GapFilledScaffold_4952_15755_LINE::R2 9	3133
NotFur1_GapFilledScaffold_4952_15755_LINE::R2 17	1162
NotFur1_GapFilledScaffold_4952_15755_LINE::R2 4	2759
NotFur1_GapFilledScaffold_4952_15755_LINE::R2 3	1680
NotFur1_GapFilledScaffold_4952_15755_LINE::R2 10	37137
NotFur1_GapFilledScaffold_4952_15755_LINE::R2 13	3666
NotFur1_GapFilledScaffold_4952_15755_LINE::R2 6	4016
NotFur1_GapFilledScaffold_4952_15755_LINE::R2 7	3142
NotFur1_GapFilledScaffold_4952_15755_LINE::R2 1	2190
NotFur1_GapFilledScaffold_4952_15755_LINE::R2 8	2522
NotFur1_GapFilledScaffold_4952_15755_LINE::R2 2	1238
NotFur1_GapFilledScaffold_4952_15755_LINE::R2 5	1980
NotFur1_GapFilledScaffold_4952_15755_LINE::R2 28	59
NotFur1_GapFilledScaffold_4952_15755_LINE::R2 29	45
NotFur1_GapFilledScaffold_4952_15755_LINE::R2 30	10
NotFur1_GapFilledScaffold_4952_15755_LINE::R2 31	3
NotFur1_GapFilledScaffold_4952_15755_LINE::R2 32	4
NotFur1_GapFilledScaffold_4957_28070_LINE::RTE 14	2311
NotFur1_GapFilledScaffold_4957_28070_LINE::RTE 13	1462
NotFur1_GapFilledScaffold_4957_28070_LINE::RTE 12	1849
NotFur1_GapFilledScaffold_4957_28070_LINE::RTE 11	1082
NotFur1_GapFilledScaffold_4957_28070_LINE::RTE 7	571
NotFur1_GapFilledScaffold_4957_28070_LINE::RTE 5	295
NotFur1_GapFilledScaffold_4957_28070_LINE::RTE 2	883
NotFur1_GapFilledScaffold_4957_28070_LINE::RTE 1	720
NotFur1_GapFilledScaffold_4957_28070_LINE::RTE 18	745
NotFur1_GapFilledScaffold_4957_28070_LINE::RTE 23	2008
NotFur1_GapFilledScaffold_4957_28070_LINE::RTE 26	1931
NotFur1_GapFilledScaffold_4957_28070_LINE::RTE 24	673
NotFur1_GapFilledScaffold_4957_28070_LINE::RTE 21	2749
NotFur1_GapFilledScaffold_4957_28070_LINE::RTE 17	2110
NotFur1_GapFilledScaffold_4957_28070_LINE::RTE 10	13430
NotFur1_GapFilledScaffold_4957_28070_LINE::RTE 27	167
NotFur1_GapFilledScaffold_4957_28070_LINE::RTE 22	1134
NotFur1_GapFilledScaffold_4957_28070_LINE::RTE 20	1130
NotFur1_GapFilledScaffold_4957_28070_LINE::RTE 25	779
NotFur1_GapFilledScaffold_4957_28070_LINE::RTE 19	3200
NotFur1_GapFilledScaffold_4957_28070_LINE::RTE 3	970
NotFur1_GapFilledScaffold_4957_28070_LINE::RTE 16	1328
NotFur1_GapFilledScaffold_4957_28070_LINE::RTE 15	1706
NotFur1_GapFilledScaffold_4957_28070_LINE::RTE 4	868
NotFur1_GapFilledScaffold_4957_28070_LINE::RTE 6	419
NotFur1_GapFilledScaffold_4957_28070_LINE::RTE 8	1326
NotFur1_GapFilledScaffold_4957_28070_LINE::RTE 9	529
NotFur1_GapFilledScaffold_4957_28070_LINE::RTE 28	38
NotFur1_GapFilledScaffold_4957_28070_LINE::RTE 29	7
NotFur1_GapFilledScaffold_4957_28070_LINE::RTE 30	4
NotFur1_GapFilledScaffold_4957_28070_LINE::RTE 32	6
NotFur1_GapFilledScaffold_495_171806_LINE::RTE 19	59037
NotFur1_GapFilledScaffold_495_171806_LINE::RTE 23	59378
NotFur1_GapFilledScaffold_495_171806_LINE::RTE 21	681923
NotFur1_GapFilledScaffold_495_171806_LINE::RTE 22	111452
NotFur1_GapFilledScaffold_495_171806_LINE::RTE 24	50686
NotFur1_GapFilledScaffold_495_171806_LINE::RTE 26	23446
NotFur1_GapFilledScaffold_495_171806_LINE::RTE 25	50612
NotFur1_GapFilledScaffold_495_171806_LINE::RTE 14	56338
NotFur1_GapFilledScaffold_495_171806_LINE::RTE 4	68091
NotFur1_GapFilledScaffold_495_171806_LINE::RTE 17	56808
NotFur1_GapFilledScaffold_495_171806_LINE::RTE 20	50430
NotFur1_GapFilledScaffold_495_171806_LINE::RTE 15	116409
NotFur1_GapFilledScaffold_495_171806_LINE::RTE 5	65308
NotFur1_GapFilledScaffold_495_171806_LINE::RTE 27	10971
NotFur1_GapFilledScaffold_495_171806_LINE::RTE 18	30013
NotFur1_GapFilledScaffold_495_171806_LINE::RTE 8	45106
NotFur1_GapFilledScaffold_495_171806_LINE::RTE 3	65696
NotFur1_GapFilledScaffold_495_171806_LINE::RTE 2	64232
NotFur1_GapFilledScaffold_495_171806_LINE::RTE 1	73753
NotFur1_GapFilledScaffold_495_171806_LINE::RTE 10	643678
NotFur1_GapFilledScaffold_495_171806_LINE::RTE 12	48005
NotFur1_GapFilledScaffold_495_171806_LINE::RTE 13	61949
NotFur1_GapFilledScaffold_495_171806_LINE::RTE 7	56765
NotFur1_GapFilledScaffold_495_171806_LINE::RTE 6	49842
NotFur1_GapFilledScaffold_495_171806_LINE::RTE 9	52898
NotFur1_GapFilledScaffold_495_171806_LINE::RTE 11	55190
NotFur1_GapFilledScaffold_495_171806_LINE::RTE 16	51384
NotFur1_GapFilledScaffold_495_171806_LINE::RTE 30	129
NotFur1_GapFilledScaffold_495_171806_LINE::RTE 29	981
NotFur1_GapFilledScaffold_495_171806_LINE::RTE 28	4565
NotFur1_GapFilledScaffold_495_171806_LINE::RTE 31	28
NotFur1_GapFilledScaffold_495_171806_LINE::RTE 32	8
NotFur1_GapFilledScaffold_495_171806_LINE::RTE 34	2
NotFur1_GapFilledScaffold_495_171806_LINE::RTE 33	1
NotFur1_GapFilledScaffold_4986_37664_LINE::RTE 19	3966
NotFur1_GapFilledScaffold_4986_37664_LINE::RTE 20	3184
NotFur1_GapFilledScaffold_4986_37664_LINE::RTE 22	2972
NotFur1_GapFilledScaffold_4986_37664_LINE::RTE 21	3050
NotFur1_GapFilledScaffold_4986_37664_LINE::RTE 23	2646
NotFur1_GapFilledScaffold_4986_37664_LINE::RTE 25	3934
NotFur1_GapFilledScaffold_4986_37664_LINE::RTE 24	3845
NotFur1_GapFilledScaffold_4986_37664_LINE::RTE 7	4642
NotFur1_GapFilledScaffold_4986_37664_LINE::RTE 18	4953
NotFur1_GapFilledScaffold_4986_37664_LINE::RTE 8	9637
NotFur1_GapFilledScaffold_4986_37664_LINE::RTE 17	6311
NotFur1_GapFilledScaffold_4986_37664_LINE::RTE 26	2118
NotFur1_GapFilledScaffold_4986_37664_LINE::RTE 11	4369
NotFur1_GapFilledScaffold_4986_37664_LINE::RTE 15	8997
NotFur1_GapFilledScaffold_4986_37664_LINE::RTE 16	6172
NotFur1_GapFilledScaffold_4986_37664_LINE::RTE 29	93
NotFur1_GapFilledScaffold_4986_37664_LINE::RTE 14	8371
NotFur1_GapFilledScaffold_4986_37664_LINE::RTE 27	1270
NotFur1_GapFilledScaffold_4986_37664_LINE::RTE 13	12732
NotFur1_GapFilledScaffold_4986_37664_LINE::RTE 12	13383
NotFur1_GapFilledScaffold_4986_37664_LINE::RTE 28	171
NotFur1_GapFilledScaffold_4986_37664_LINE::RTE 9	6593
NotFur1_GapFilledScaffold_4986_37664_LINE::RTE 10	47833
NotFur1_GapFilledScaffold_4986_37664_LINE::RTE 6	4230
NotFur1_GapFilledScaffold_4986_37664_LINE::RTE 5	10806
NotFur1_GapFilledScaffold_4986_37664_LINE::RTE 4	2985
NotFur1_GapFilledScaffold_4986_37664_LINE::RTE 1	4697
NotFur1_GapFilledScaffold_4986_37664_LINE::RTE 2	2514
NotFur1_GapFilledScaffold_4986_37664_LINE::RTE 3	2261
NotFur1_GapFilledScaffold_4986_37664_LINE::RTE 30	10
NotFur1_GapFilledScaffold_4986_37664_LINE::RTE 31	6
NotFur1_GapFilledScaffold_498_308813_LINE::RTE 24	38269
NotFur1_GapFilledScaffold_498_308813_LINE::RTE 23	33599
NotFur1_GapFilledScaffold_498_308813_LINE::RTE 22	87595
NotFur1_GapFilledScaffold_498_308813_LINE::RTE 21	669690
NotFur1_GapFilledScaffold_498_308813_LINE::RTE 20	31106
NotFur1_GapFilledScaffold_498_308813_LINE::RTE 19	47078
NotFur1_GapFilledScaffold_498_308813_LINE::RTE 18	18873
NotFur1_GapFilledScaffold_498_308813_LINE::RTE 17	42439
NotFur1_GapFilledScaffold_498_308813_LINE::RTE 16	33468
NotFur1_GapFilledScaffold_498_308813_LINE::RTE 15	89344
NotFur1_GapFilledScaffold_498_308813_LINE::RTE 14	47864
NotFur1_GapFilledScaffold_498_308813_LINE::RTE 25	30914
NotFur1_GapFilledScaffold_498_308813_LINE::RTE 1	68343
NotFur1_GapFilledScaffold_498_308813_LINE::RTE 26	10309
NotFur1_GapFilledScaffold_498_308813_LINE::RTE 2	54518
NotFur1_GapFilledScaffold_498_308813_LINE::RTE 3	55262
NotFur1_GapFilledScaffold_498_308813_LINE::RTE 4	48182
NotFur1_GapFilledScaffold_498_308813_LINE::RTE 5	56415
NotFur1_GapFilledScaffold_498_308813_LINE::RTE 6	43103
NotFur1_GapFilledScaffold_498_308813_LINE::RTE 7	50316
NotFur1_GapFilledScaffold_498_308813_LINE::RTE 8	39323
NotFur1_GapFilledScaffold_498_308813_LINE::RTE 9	48806
NotFur1_GapFilledScaffold_498_308813_LINE::RTE 10	592464
NotFur1_GapFilledScaffold_498_308813_LINE::RTE 11	47293
NotFur1_GapFilledScaffold_498_308813_LINE::RTE 12	37861
NotFur1_GapFilledScaffold_498_308813_LINE::RTE 13	45956
NotFur1_GapFilledScaffold_498_308813_LINE::RTE 28	2359
NotFur1_GapFilledScaffold_498_308813_LINE::RTE 27	5342
NotFur1_GapFilledScaffold_498_308813_LINE::RTE 29	454
NotFur1_GapFilledScaffold_498_308813_LINE::RTE 30	108
NotFur1_GapFilledScaffold_498_308813_LINE::RTE 31	20
NotFur1_GapFilledScaffold_498_308813_LINE::RTE 32	8
NotFur1_GapFilledScaffold_498_308813_LINE::RTE 34	2
NotFur1_GapFilledScaffold_498_308813_LINE::RTE 33	1
NotFur1_GapFilledScaffold_5014_44936_LINE::RTE 18	3598
NotFur1_GapFilledScaffold_5014_44936_LINE::RTE 21	3722
NotFur1_GapFilledScaffold_5014_44936_LINE::RTE 22	7096
NotFur1_GapFilledScaffold_5014_44936_LINE::RTE 23	3487
NotFur1_GapFilledScaffold_5014_44936_LINE::RTE 24	4371
NotFur1_GapFilledScaffold_5014_44936_LINE::RTE 27	1159
NotFur1_GapFilledScaffold_5014_44936_LINE::RTE 25	4300
NotFur1_GapFilledScaffold_5014_44936_LINE::RTE 2	2944
NotFur1_GapFilledScaffold_5014_44936_LINE::RTE 17	3691
NotFur1_GapFilledScaffold_5014_44936_LINE::RTE 4	3786
NotFur1_GapFilledScaffold_5014_44936_LINE::RTE 19	10481
NotFur1_GapFilledScaffold_5014_44936_LINE::RTE 8	4938
NotFur1_GapFilledScaffold_5014_44936_LINE::RTE 12	4384
NotFur1_GapFilledScaffold_5014_44936_LINE::RTE 29	10
NotFur1_GapFilledScaffold_5014_44936_LINE::RTE 16	5777
NotFur1_GapFilledScaffold_5014_44936_LINE::RTE 26	1159
NotFur1_GapFilledScaffold_5014_44936_LINE::RTE 14	5752
NotFur1_GapFilledScaffold_5014_44936_LINE::RTE 13	4529
NotFur1_GapFilledScaffold_5014_44936_LINE::RTE 11	4498
NotFur1_GapFilledScaffold_5014_44936_LINE::RTE 1	3766
NotFur1_GapFilledScaffold_5014_44936_LINE::RTE 3	3332
NotFur1_GapFilledScaffold_5014_44936_LINE::RTE 10	82408
NotFur1_GapFilledScaffold_5014_44936_LINE::RTE 20	3710
NotFur1_GapFilledScaffold_5014_44936_LINE::RTE 9	3148
NotFur1_GapFilledScaffold_5014_44936_LINE::RTE 5	3262
NotFur1_GapFilledScaffold_5014_44936_LINE::RTE 7	3336
NotFur1_GapFilledScaffold_5014_44936_LINE::RTE 6	6838
NotFur1_GapFilledScaffold_5014_44936_LINE::RTE 15	5249
NotFur1_GapFilledScaffold_5014_44936_LINE::RTE 28	227
NotFur1_GapFilledScaffold_5014_44936_LINE::RTE 30	7
NotFur1_GapFilledScaffold_5014_44936_LINE::RTE 31	1
NotFur1_GapFilledScaffold_5041_35717_LINE::RTE 9	13902
NotFur1_GapFilledScaffold_5041_35717_LINE::RTE 13	6166
NotFur1_GapFilledScaffold_5041_35717_LINE::RTE 5	20670
NotFur1_GapFilledScaffold_5041_35717_LINE::RTE 8	38170
NotFur1_GapFilledScaffold_5041_35717_LINE::RTE 15	7088
NotFur1_GapFilledScaffold_5041_35717_LINE::RTE 7	3338
NotFur1_GapFilledScaffold_5041_35717_LINE::RTE 10	514396
NotFur1_GapFilledScaffold_5041_35717_LINE::RTE 20	25420
NotFur1_GapFilledScaffold_5041_35717_LINE::RTE 21	1214563
NotFur1_GapFilledScaffold_5041_35717_LINE::RTE 22	65139
NotFur1_GapFilledScaffold_5041_35717_LINE::RTE 23	16054
NotFur1_GapFilledScaffold_5041_35717_LINE::RTE 24	21857
NotFur1_GapFilledScaffold_5041_35717_LINE::RTE 25	15627
NotFur1_GapFilledScaffold_5041_35717_LINE::RTE 26	5555
NotFur1_GapFilledScaffold_5041_35717_LINE::RTE 18	7432
NotFur1_GapFilledScaffold_5041_35717_LINE::RTE 17	34571
NotFur1_GapFilledScaffold_5041_35717_LINE::RTE 6	6530
NotFur1_GapFilledScaffold_5041_35717_LINE::RTE 16	7655
NotFur1_GapFilledScaffold_5041_35717_LINE::RTE 4	7576
NotFur1_GapFilledScaffold_5041_35717_LINE::RTE 14	8641
NotFur1_GapFilledScaffold_5041_35717_LINE::RTE 1	5763
NotFur1_GapFilledScaffold_5041_35717_LINE::RTE 11	11199
NotFur1_GapFilledScaffold_5041_35717_LINE::RTE 12	23711
NotFur1_GapFilledScaffold_5041_35717_LINE::RTE 3	7384
NotFur1_GapFilledScaffold_5041_35717_LINE::RTE 27	1375
NotFur1_GapFilledScaffold_5041_35717_LINE::RTE 19	30559
NotFur1_GapFilledScaffold_5041_35717_LINE::RTE 2	9639
NotFur1_GapFilledScaffold_5041_35717_LINE::RTE 28	511
NotFur1_GapFilledScaffold_5041_35717_LINE::RTE 29	38
NotFur1_GapFilledScaffold_5041_35717_LINE::RTE 30	4
NotFur1_GapFilledScaffold_5068_37889_LINE::RTE 9	76641
NotFur1_GapFilledScaffold_5068_37889_LINE::RTE 24	46712
NotFur1_GapFilledScaffold_5068_37889_LINE::RTE 26	17322
NotFur1_GapFilledScaffold_5068_37889_LINE::RTE 28	2773
NotFur1_GapFilledScaffold_5068_37889_LINE::RTE 22	102885
NotFur1_GapFilledScaffold_5068_37889_LINE::RTE 21	681090
NotFur1_GapFilledScaffold_5068_37889_LINE::RTE 20	40474
NotFur1_GapFilledScaffold_5068_37889_LINE::RTE 19	54968
NotFur1_GapFilledScaffold_5068_37889_LINE::RTE 18	35511
NotFur1_GapFilledScaffold_5068_37889_LINE::RTE 17	50057
NotFur1_GapFilledScaffold_5068_37889_LINE::RTE 16	62009
NotFur1_GapFilledScaffold_5068_37889_LINE::RTE 15	111689
NotFur1_GapFilledScaffold_5068_37889_LINE::RTE 14	66070
NotFur1_GapFilledScaffold_5068_37889_LINE::RTE 13	87361
NotFur1_GapFilledScaffold_5068_37889_LINE::RTE 12	107606
NotFur1_GapFilledScaffold_5068_37889_LINE::RTE 11	109032
NotFur1_GapFilledScaffold_5068_37889_LINE::RTE 6	71359
NotFur1_GapFilledScaffold_5068_37889_LINE::RTE 27	6419
NotFur1_GapFilledScaffold_5068_37889_LINE::RTE 29	505
NotFur1_GapFilledScaffold_5068_37889_LINE::RTE 25	36722
NotFur1_GapFilledScaffold_5068_37889_LINE::RTE 23	44118
NotFur1_GapFilledScaffold_5068_37889_LINE::RTE 4	106536
NotFur1_GapFilledScaffold_5068_37889_LINE::RTE 30	112
NotFur1_GapFilledScaffold_5068_37889_LINE::RTE 2	71659
NotFur1_GapFilledScaffold_5068_37889_LINE::RTE 10	1370944
NotFur1_GapFilledScaffold_5068_37889_LINE::RTE 8	117365
NotFur1_GapFilledScaffold_5068_37889_LINE::RTE 7	65211
NotFur1_GapFilledScaffold_5068_37889_LINE::RTE 5	89160
NotFur1_GapFilledScaffold_5068_37889_LINE::RTE 3	61891
NotFur1_GapFilledScaffold_5068_37889_LINE::RTE 1	70147
NotFur1_GapFilledScaffold_5068_37889_LINE::RTE 31	15
NotFur1_GapFilledScaffold_5068_37889_LINE::RTE 32	11
NotFur1_GapFilledScaffold_5068_37889_LINE::RTE 34	2
NotFur1_GapFilledScaffold_5068_37889_LINE::RTE 33	1
NotFur1_GapFilledScaffold_5068_37889_LINE::RTE 35	1
NotFur1_GapFilledScaffold_5099_40775_LINE::L2 11	58636
NotFur1_GapFilledScaffold_5099_40775_LINE::L2 10	393392
NotFur1_GapFilledScaffold_5099_40775_LINE::L2 9	18099
NotFur1_GapFilledScaffold_5099_40775_LINE::L2 1	418138
NotFur1_GapFilledScaffold_5099_40775_LINE::L2 12	18173
NotFur1_GapFilledScaffold_5099_40775_LINE::L2 2	256234
NotFur1_GapFilledScaffold_5099_40775_LINE::L2 13	14507
NotFur1_GapFilledScaffold_5099_40775_LINE::L2 3	73635
NotFur1_GapFilledScaffold_5099_40775_LINE::L2 8	24889
NotFur1_GapFilledScaffold_5099_40775_LINE::L2 17	10279
NotFur1_GapFilledScaffold_5099_40775_LINE::L2 16	8135
NotFur1_GapFilledScaffold_5099_40775_LINE::L2 15	10460
NotFur1_GapFilledScaffold_5099_40775_LINE::L2 7	23768
NotFur1_GapFilledScaffold_5099_40775_LINE::L2 4	33042
NotFur1_GapFilledScaffold_5099_40775_LINE::L2 14	9456
NotFur1_GapFilledScaffold_5099_40775_LINE::L2 6	14408
NotFur1_GapFilledScaffold_5099_40775_LINE::L2 18	9955
NotFur1_GapFilledScaffold_5099_40775_LINE::L2 5	31617
NotFur1_GapFilledScaffold_5099_40775_LINE::L2 20	11806
NotFur1_GapFilledScaffold_5099_40775_LINE::L2 19	11087
NotFur1_GapFilledScaffold_5099_40775_LINE::L2 23	19567
NotFur1_GapFilledScaffold_5099_40775_LINE::L2 22	14330
NotFur1_GapFilledScaffold_5099_40775_LINE::L2 21	13313
NotFur1_GapFilledScaffold_5099_40775_LINE::L2 25	10528
NotFur1_GapFilledScaffold_5099_40775_LINE::L2 24	17193
NotFur1_GapFilledScaffold_5099_40775_LINE::L2 27	1871
NotFur1_GapFilledScaffold_5099_40775_LINE::L2 26	5627
NotFur1_GapFilledScaffold_5099_40775_LINE::L2 29	172
NotFur1_GapFilledScaffold_5099_40775_LINE::L2 28	740
NotFur1_GapFilledScaffold_5099_40775_LINE::L2 30	43
NotFur1_GapFilledScaffold_5099_40775_LINE::L2 32	3
NotFur1_GapFilledScaffold_5139_32243_LINE::L1 24	1017
NotFur1_GapFilledScaffold_5139_32243_LINE::L1 23	252
NotFur1_GapFilledScaffold_5139_32243_LINE::L1 22	788
NotFur1_GapFilledScaffold_5139_32243_LINE::L1 21	222
NotFur1_GapFilledScaffold_5139_32243_LINE::L1 20	662
NotFur1_GapFilledScaffold_5139_32243_LINE::L1 19	192
NotFur1_GapFilledScaffold_5139_32243_LINE::L1 18	563
NotFur1_GapFilledScaffold_5139_32243_LINE::L1 17	175
NotFur1_GapFilledScaffold_5139_32243_LINE::L1 16	459
NotFur1_GapFilledScaffold_5139_32243_LINE::L1 15	144
NotFur1_GapFilledScaffold_5139_32243_LINE::L1 14	380
NotFur1_GapFilledScaffold_5139_32243_LINE::L1 13	111
NotFur1_GapFilledScaffold_5139_32243_LINE::L1 12	313
NotFur1_GapFilledScaffold_5139_32243_LINE::L1 11	90
NotFur1_GapFilledScaffold_5139_32243_LINE::L1 10	300
NotFur1_GapFilledScaffold_5139_32243_LINE::L1 9	62
NotFur1_GapFilledScaffold_5139_32243_LINE::L1 8	176
NotFur1_GapFilledScaffold_5139_32243_LINE::L1 7	47
NotFur1_GapFilledScaffold_5139_32243_LINE::L1 6	130
NotFur1_GapFilledScaffold_5139_32243_LINE::L1 5	34
NotFur1_GapFilledScaffold_5139_32243_LINE::L1 4	90
NotFur1_GapFilledScaffold_5139_32243_LINE::L1 3	47
NotFur1_GapFilledScaffold_5139_32243_LINE::L1 2	65
NotFur1_GapFilledScaffold_5139_32243_LINE::L1 1	20
NotFur1_GapFilledScaffold_5139_32243_LINE::L1 25	352
NotFur1_GapFilledScaffold_5139_32243_LINE::L1 26	385
NotFur1_GapFilledScaffold_5139_32243_LINE::L1 27	1
NotFur1_GapFilledScaffold_5139_32243_LINE::L1 28	4
NotFur1_GapFilledScaffold_513_20762_LINE::RTE 1	7014
NotFur1_GapFilledScaffold_513_20762_LINE::RTE 10	219681
NotFur1_GapFilledScaffold_513_20762_LINE::RTE 12	5828
NotFur1_GapFilledScaffold_513_20762_LINE::RTE 13	7988
NotFur1_GapFilledScaffold_513_20762_LINE::RTE 20	6025
NotFur1_GapFilledScaffold_513_20762_LINE::RTE 5	9031
NotFur1_GapFilledScaffold_513_20762_LINE::RTE 21	6057
NotFur1_GapFilledScaffold_513_20762_LINE::RTE 6	10480
NotFur1_GapFilledScaffold_513_20762_LINE::RTE 2	5918
NotFur1_GapFilledScaffold_513_20762_LINE::RTE 22	10029
NotFur1_GapFilledScaffold_513_20762_LINE::RTE 7	5694
NotFur1_GapFilledScaffold_513_20762_LINE::RTE 3	5322
NotFur1_GapFilledScaffold_513_20762_LINE::RTE 23	5471
NotFur1_GapFilledScaffold_513_20762_LINE::RTE 8	9561
NotFur1_GapFilledScaffold_513_20762_LINE::RTE 4	6596
NotFur1_GapFilledScaffold_513_20762_LINE::RTE 9	5933
NotFur1_GapFilledScaffold_513_20762_LINE::RTE 11	8791
NotFur1_GapFilledScaffold_513_20762_LINE::RTE 25	6103
NotFur1_GapFilledScaffold_513_20762_LINE::RTE 16	15732
NotFur1_GapFilledScaffold_513_20762_LINE::RTE 17	4673
NotFur1_GapFilledScaffold_513_20762_LINE::RTE 18	5052
NotFur1_GapFilledScaffold_513_20762_LINE::RTE 15	6539
NotFur1_GapFilledScaffold_513_20762_LINE::RTE 14	8095
NotFur1_GapFilledScaffold_513_20762_LINE::RTE 19	19931
NotFur1_GapFilledScaffold_513_20762_LINE::RTE 26	2454
NotFur1_GapFilledScaffold_513_20762_LINE::RTE 24	7717
NotFur1_GapFilledScaffold_513_20762_LINE::RTE 27	1086
NotFur1_GapFilledScaffold_513_20762_LINE::RTE 28	314
NotFur1_GapFilledScaffold_513_20762_LINE::RTE 29	14
NotFur1_GapFilledScaffold_513_20762_LINE::RTE 30	6
NotFur1_GapFilledScaffold_513_215903_LINE::RTE 14	14904
NotFur1_GapFilledScaffold_513_215903_LINE::RTE 17	29174
NotFur1_GapFilledScaffold_513_215903_LINE::RTE 6	18420
NotFur1_GapFilledScaffold_513_215903_LINE::RTE 21	7331
NotFur1_GapFilledScaffold_513_215903_LINE::RTE 25	5144
NotFur1_GapFilledScaffold_513_215903_LINE::RTE 24	11944
NotFur1_GapFilledScaffold_513_215903_LINE::RTE 16	18330
NotFur1_GapFilledScaffold_513_215903_LINE::RTE 13	10756
NotFur1_GapFilledScaffold_513_215903_LINE::RTE 12	27735
NotFur1_GapFilledScaffold_513_215903_LINE::RTE 11	11207
NotFur1_GapFilledScaffold_513_215903_LINE::RTE 3	6832
NotFur1_GapFilledScaffold_513_215903_LINE::RTE 18	8515
NotFur1_GapFilledScaffold_513_215903_LINE::RTE 22	9415
NotFur1_GapFilledScaffold_513_215903_LINE::RTE 26	4234
NotFur1_GapFilledScaffold_513_215903_LINE::RTE 20	7059
NotFur1_GapFilledScaffold_513_215903_LINE::RTE 2	6774
NotFur1_GapFilledScaffold_513_215903_LINE::RTE 1	5691
NotFur1_GapFilledScaffold_513_215903_LINE::RTE 10	135312
NotFur1_GapFilledScaffold_513_215903_LINE::RTE 19	19269
NotFur1_GapFilledScaffold_513_215903_LINE::RTE 23	9156
NotFur1_GapFilledScaffold_513_215903_LINE::RTE 9	12583
NotFur1_GapFilledScaffold_513_215903_LINE::RTE 8	11562
NotFur1_GapFilledScaffold_513_215903_LINE::RTE 7	12973
NotFur1_GapFilledScaffold_513_215903_LINE::RTE 5	13603
NotFur1_GapFilledScaffold_513_215903_LINE::RTE 4	15985
NotFur1_GapFilledScaffold_513_215903_LINE::RTE 15	14586
NotFur1_GapFilledScaffold_513_215903_LINE::RTE 27	1644
NotFur1_GapFilledScaffold_513_215903_LINE::RTE 28	573
NotFur1_GapFilledScaffold_513_215903_LINE::RTE 29	74
NotFur1_GapFilledScaffold_513_215903_LINE::RTE 30	7
NotFur1_GapFilledScaffold_513_215903_LINE::RTE 31	1
NotFur1_GapFilledScaffold_5151_53312_LINE::RTE 21	11648
NotFur1_GapFilledScaffold_5151_53312_LINE::RTE 2	14531
NotFur1_GapFilledScaffold_5151_53312_LINE::RTE 25	9102
NotFur1_GapFilledScaffold_5151_53312_LINE::RTE 24	12900
NotFur1_GapFilledScaffold_5151_53312_LINE::RTE 23	12231
NotFur1_GapFilledScaffold_5151_53312_LINE::RTE 22	41314
NotFur1_GapFilledScaffold_5151_53312_LINE::RTE 20	10102
NotFur1_GapFilledScaffold_5151_53312_LINE::RTE 19	9754
NotFur1_GapFilledScaffold_5151_53312_LINE::RTE 18	9698
NotFur1_GapFilledScaffold_5151_53312_LINE::RTE 17	17312
NotFur1_GapFilledScaffold_5151_53312_LINE::RTE 16	11427
NotFur1_GapFilledScaffold_5151_53312_LINE::RTE 15	17471
NotFur1_GapFilledScaffold_5151_53312_LINE::RTE 13	19452
NotFur1_GapFilledScaffold_5151_53312_LINE::RTE 12	51903
NotFur1_GapFilledScaffold_5151_53312_LINE::RTE 11	34528
NotFur1_GapFilledScaffold_5151_53312_LINE::RTE 10	405934
NotFur1_GapFilledScaffold_5151_53312_LINE::RTE 8	132551
NotFur1_GapFilledScaffold_5151_53312_LINE::RTE 1	19799
NotFur1_GapFilledScaffold_5151_53312_LINE::RTE 14	13862
NotFur1_GapFilledScaffold_5151_53312_LINE::RTE 4	13858
NotFur1_GapFilledScaffold_5151_53312_LINE::RTE 3	16608
NotFur1_GapFilledScaffold_5151_53312_LINE::RTE 5	23571
NotFur1_GapFilledScaffold_5151_53312_LINE::RTE 26	6908
NotFur1_GapFilledScaffold_5151_53312_LINE::RTE 6	14872
NotFur1_GapFilledScaffold_5151_53312_LINE::RTE 27	3653
NotFur1_GapFilledScaffold_5151_53312_LINE::RTE 28	1772
NotFur1_GapFilledScaffold_5151_53312_LINE::RTE 7	29263
NotFur1_GapFilledScaffold_5151_53312_LINE::RTE 9	33809
NotFur1_GapFilledScaffold_5151_53312_LINE::RTE 29	103
NotFur1_GapFilledScaffold_5151_53312_LINE::RTE 31	5
NotFur1_GapFilledScaffold_5151_53312_LINE::RTE 30	17
NotFur1_GapFilledScaffold_516_101555_LINE::RTE 14	25131
NotFur1_GapFilledScaffold_516_101555_LINE::RTE 26	4400
NotFur1_GapFilledScaffold_516_101555_LINE::RTE 22	14447
NotFur1_GapFilledScaffold_516_101555_LINE::RTE 11	34283
NotFur1_GapFilledScaffold_516_101555_LINE::RTE 23	14316
NotFur1_GapFilledScaffold_516_101555_LINE::RTE 21	22954
NotFur1_GapFilledScaffold_516_101555_LINE::RTE 8	29627
NotFur1_GapFilledScaffold_516_101555_LINE::RTE 20	14984
NotFur1_GapFilledScaffold_516_101555_LINE::RTE 25	11327
NotFur1_GapFilledScaffold_516_101555_LINE::RTE 7	52911
NotFur1_GapFilledScaffold_516_101555_LINE::RTE 4	10249
NotFur1_GapFilledScaffold_516_101555_LINE::RTE 27	1866
NotFur1_GapFilledScaffold_516_101555_LINE::RTE 19	21366
NotFur1_GapFilledScaffold_516_101555_LINE::RTE 18	20456
NotFur1_GapFilledScaffold_516_101555_LINE::RTE 17	24246
NotFur1_GapFilledScaffold_516_101555_LINE::RTE 15	30469
NotFur1_GapFilledScaffold_516_101555_LINE::RTE 6	19880
NotFur1_GapFilledScaffold_516_101555_LINE::RTE 16	23599
NotFur1_GapFilledScaffold_516_101555_LINE::RTE 13	32068
NotFur1_GapFilledScaffold_516_101555_LINE::RTE 10	207237
NotFur1_GapFilledScaffold_516_101555_LINE::RTE 3	7003
NotFur1_GapFilledScaffold_516_101555_LINE::RTE 2	8191
NotFur1_GapFilledScaffold_516_101555_LINE::RTE 24	14222
NotFur1_GapFilledScaffold_516_101555_LINE::RTE 9	39026
NotFur1_GapFilledScaffold_516_101555_LINE::RTE 12	25534
NotFur1_GapFilledScaffold_516_101555_LINE::RTE 28	571
NotFur1_GapFilledScaffold_516_101555_LINE::RTE 5	12418
NotFur1_GapFilledScaffold_516_101555_LINE::RTE 1	6169
NotFur1_GapFilledScaffold_516_101555_LINE::RTE 29	100
NotFur1_GapFilledScaffold_516_101555_LINE::RTE 31	2
NotFur1_GapFilledScaffold_516_101555_LINE::RTE 30	4
NotFur1_GapFilledScaffold_5179_29930_LINE::L1 27	300
NotFur1_GapFilledScaffold_5179_29930_LINE::L1 25	824
NotFur1_GapFilledScaffold_5179_29930_LINE::L1 15	1270
NotFur1_GapFilledScaffold_5179_29930_LINE::L1 14	1800
NotFur1_GapFilledScaffold_5179_29930_LINE::L1 13	7487
NotFur1_GapFilledScaffold_5179_29930_LINE::L1 12	2377
NotFur1_GapFilledScaffold_5179_29930_LINE::L1 11	4013
NotFur1_GapFilledScaffold_5179_29930_LINE::L1 16	1043
NotFur1_GapFilledScaffold_5179_29930_LINE::L1 18	735
NotFur1_GapFilledScaffold_5179_29930_LINE::L1 10	8019
NotFur1_GapFilledScaffold_5179_29930_LINE::L1 8	1276
NotFur1_GapFilledScaffold_5179_29930_LINE::L1 21	696
NotFur1_GapFilledScaffold_5179_29930_LINE::L1 19	503
NotFur1_GapFilledScaffold_5179_29930_LINE::L1 4	891
NotFur1_GapFilledScaffold_5179_29930_LINE::L1 9	2930
NotFur1_GapFilledScaffold_5179_29930_LINE::L1 5	1649
NotFur1_GapFilledScaffold_5179_29930_LINE::L1 6	578
NotFur1_GapFilledScaffold_5179_29930_LINE::L1 7	708
NotFur1_GapFilledScaffold_5179_29930_LINE::L1 20	808
NotFur1_GapFilledScaffold_5179_29930_LINE::L1 17	514
NotFur1_GapFilledScaffold_5179_29930_LINE::L1 22	637
NotFur1_GapFilledScaffold_5179_29930_LINE::L1 24	900
NotFur1_GapFilledScaffold_5179_29930_LINE::L1 23	896
NotFur1_GapFilledScaffold_5179_29930_LINE::L1 1	466
NotFur1_GapFilledScaffold_5179_29930_LINE::L1 26	789
NotFur1_GapFilledScaffold_5179_29930_LINE::L1 28	16
NotFur1_GapFilledScaffold_5179_29930_LINE::L1 29	7
NotFur1_GapFilledScaffold_5179_29930_LINE::L1 2	471
NotFur1_GapFilledScaffold_5179_29930_LINE::L1 3	246
NotFur1_GapFilledScaffold_5190_22433_LINE::RTE 4	10631
NotFur1_GapFilledScaffold_5190_22433_LINE::RTE 2	4793
NotFur1_GapFilledScaffold_5190_22433_LINE::RTE 10	211925
NotFur1_GapFilledScaffold_5190_22433_LINE::RTE 3	10644
NotFur1_GapFilledScaffold_5190_22433_LINE::RTE 8	12654
NotFur1_GapFilledScaffold_5190_22433_LINE::RTE 11	14709
NotFur1_GapFilledScaffold_5190_22433_LINE::RTE 13	22879
NotFur1_GapFilledScaffold_5190_22433_LINE::RTE 16	20849
NotFur1_GapFilledScaffold_5190_22433_LINE::RTE 18	7429
NotFur1_GapFilledScaffold_5190_22433_LINE::RTE 19	18220
NotFur1_GapFilledScaffold_5190_22433_LINE::RTE 21	10007
NotFur1_GapFilledScaffold_5190_22433_LINE::RTE 20	5450
NotFur1_GapFilledScaffold_5190_22433_LINE::RTE 22	34269
NotFur1_GapFilledScaffold_5190_22433_LINE::RTE 23	7587
NotFur1_GapFilledScaffold_5190_22433_LINE::RTE 24	10461
NotFur1_GapFilledScaffold_5190_22433_LINE::RTE 25	6231
NotFur1_GapFilledScaffold_5190_22433_LINE::RTE 26	5115
NotFur1_GapFilledScaffold_5190_22433_LINE::RTE 27	1708
NotFur1_GapFilledScaffold_5190_22433_LINE::RTE 7	15750
NotFur1_GapFilledScaffold_5190_22433_LINE::RTE 1	4861
NotFur1_GapFilledScaffold_5190_22433_LINE::RTE 6	12927
NotFur1_GapFilledScaffold_5190_22433_LINE::RTE 9	16134
NotFur1_GapFilledScaffold_5190_22433_LINE::RTE 12	16936
NotFur1_GapFilledScaffold_5190_22433_LINE::RTE 14	14651
NotFur1_GapFilledScaffold_5190_22433_LINE::RTE 15	25037
NotFur1_GapFilledScaffold_5190_22433_LINE::RTE 17	20261
NotFur1_GapFilledScaffold_5190_22433_LINE::RTE 5	11847
NotFur1_GapFilledScaffold_5190_22433_LINE::RTE 28	704
NotFur1_GapFilledScaffold_5190_22433_LINE::RTE 29	68
NotFur1_GapFilledScaffold_5190_22433_LINE::RTE 31	5
NotFur1_GapFilledScaffold_5190_22433_LINE::RTE 30	2
NotFur1_GapFilledScaffold_5192_19478_LINE::L2 25	1240
NotFur1_GapFilledScaffold_5192_19478_LINE::L2 24	4197
NotFur1_GapFilledScaffold_5192_19478_LINE::L2 23	1745
NotFur1_GapFilledScaffold_5192_19478_LINE::L2 22	3212
NotFur1_GapFilledScaffold_5192_19478_LINE::L2 26	965
NotFur1_GapFilledScaffold_5192_19478_LINE::L2 20	963
NotFur1_GapFilledScaffold_5192_19478_LINE::L2 1	431
NotFur1_GapFilledScaffold_5192_19478_LINE::L2 10	4708
NotFur1_GapFilledScaffold_5192_19478_LINE::L2 7	1217
NotFur1_GapFilledScaffold_5192_19478_LINE::L2 14	852
NotFur1_GapFilledScaffold_5192_19478_LINE::L2 5	1293
NotFur1_GapFilledScaffold_5192_19478_LINE::L2 16	1567
NotFur1_GapFilledScaffold_5192_19478_LINE::L2 2	603
NotFur1_GapFilledScaffold_5192_19478_LINE::L2 19	1252
NotFur1_GapFilledScaffold_5192_19478_LINE::L2 17	1654
NotFur1_GapFilledScaffold_5192_19478_LINE::L2 15	868
NotFur1_GapFilledScaffold_5192_19478_LINE::L2 12	629
NotFur1_GapFilledScaffold_5192_19478_LINE::L2 4	710
NotFur1_GapFilledScaffold_5192_19478_LINE::L2 18	1222
NotFur1_GapFilledScaffold_5192_19478_LINE::L2 27	353
NotFur1_GapFilledScaffold_5192_19478_LINE::L2 3	1070
NotFur1_GapFilledScaffold_5192_19478_LINE::L2 9	1020
NotFur1_GapFilledScaffold_5192_19478_LINE::L2 13	675
NotFur1_GapFilledScaffold_5192_19478_LINE::L2 21	1030
NotFur1_GapFilledScaffold_5192_19478_LINE::L2 8	760
NotFur1_GapFilledScaffold_5192_19478_LINE::L2 11	1395
NotFur1_GapFilledScaffold_5192_19478_LINE::L2 6	904
NotFur1_GapFilledScaffold_5192_19478_LINE::L2 28	39
NotFur1_GapFilledScaffold_5192_19478_LINE::L2 29	13
NotFur1_GapFilledScaffold_5193_43031_LINE::RTE 24	5368
NotFur1_GapFilledScaffold_5193_43031_LINE::RTE 23	5174
NotFur1_GapFilledScaffold_5193_43031_LINE::RTE 22	4906
NotFur1_GapFilledScaffold_5193_43031_LINE::RTE 21	3705
NotFur1_GapFilledScaffold_5193_43031_LINE::RTE 20	7497
NotFur1_GapFilledScaffold_5193_43031_LINE::RTE 19	10502
NotFur1_GapFilledScaffold_5193_43031_LINE::RTE 18	6960
NotFur1_GapFilledScaffold_5193_43031_LINE::RTE 17	17373
NotFur1_GapFilledScaffold_5193_43031_LINE::RTE 16	7141
NotFur1_GapFilledScaffold_5193_43031_LINE::RTE 15	8636
NotFur1_GapFilledScaffold_5193_43031_LINE::RTE 14	8231
NotFur1_GapFilledScaffold_5193_43031_LINE::RTE 13	9256
NotFur1_GapFilledScaffold_5193_43031_LINE::RTE 12	11185
NotFur1_GapFilledScaffold_5193_43031_LINE::RTE 11	13641
NotFur1_GapFilledScaffold_5193_43031_LINE::RTE 10	130081
NotFur1_GapFilledScaffold_5193_43031_LINE::RTE 9	18359
NotFur1_GapFilledScaffold_5193_43031_LINE::RTE 8	10494
NotFur1_GapFilledScaffold_5193_43031_LINE::RTE 7	20968
NotFur1_GapFilledScaffold_5193_43031_LINE::RTE 6	6299
NotFur1_GapFilledScaffold_5193_43031_LINE::RTE 5	4273
NotFur1_GapFilledScaffold_5193_43031_LINE::RTE 4	4037
NotFur1_GapFilledScaffold_5193_43031_LINE::RTE 3	5447
NotFur1_GapFilledScaffold_5193_43031_LINE::RTE 2	2730
NotFur1_GapFilledScaffold_5193_43031_LINE::RTE 1	2877
NotFur1_GapFilledScaffold_5193_43031_LINE::RTE 25	3793
NotFur1_GapFilledScaffold_5193_43031_LINE::RTE 26	2614
NotFur1_GapFilledScaffold_5193_43031_LINE::RTE 27	1633
NotFur1_GapFilledScaffold_5193_43031_LINE::RTE 28	521
NotFur1_GapFilledScaffold_5193_43031_LINE::RTE 29	189
NotFur1_GapFilledScaffold_5193_43031_LINE::RTE 30	5
NotFur1_GapFilledScaffold_5193_43031_LINE::RTE 33	1
NotFur1_GapFilledScaffold_5193_43031_LINE::RTE 31	2
NotFur1_GapFilledScaffold_5198_1691_LINE::RTE 26	5687
NotFur1_GapFilledScaffold_5198_1691_LINE::RTE 24	8664
NotFur1_GapFilledScaffold_5198_1691_LINE::RTE 19	4012
NotFur1_GapFilledScaffold_5198_1691_LINE::RTE 14	3942
NotFur1_GapFilledScaffold_5198_1691_LINE::RTE 13	5978
NotFur1_GapFilledScaffold_5198_1691_LINE::RTE 23	5909
NotFur1_GapFilledScaffold_5198_1691_LINE::RTE 18	4946
NotFur1_GapFilledScaffold_5198_1691_LINE::RTE 12	5335
NotFur1_GapFilledScaffold_5198_1691_LINE::RTE 25	7749
NotFur1_GapFilledScaffold_5198_1691_LINE::RTE 21	5002
NotFur1_GapFilledScaffold_5198_1691_LINE::RTE 16	5280
NotFur1_GapFilledScaffold_5198_1691_LINE::RTE 15	4240
NotFur1_GapFilledScaffold_5198_1691_LINE::RTE 27	1990
NotFur1_GapFilledScaffold_5198_1691_LINE::RTE 22	5861
NotFur1_GapFilledScaffold_5198_1691_LINE::RTE 17	4628
NotFur1_GapFilledScaffold_5198_1691_LINE::RTE 20	4687
NotFur1_GapFilledScaffold_5198_1691_LINE::RTE 11	4395
NotFur1_GapFilledScaffold_5198_1691_LINE::RTE 10	15090
NotFur1_GapFilledScaffold_5198_1691_LINE::RTE 8	2674
NotFur1_GapFilledScaffold_5198_1691_LINE::RTE 6	5777
NotFur1_GapFilledScaffold_5198_1691_LINE::RTE 5	2734
NotFur1_GapFilledScaffold_5198_1691_LINE::RTE 4	2922
NotFur1_GapFilledScaffold_5198_1691_LINE::RTE 3	2229
NotFur1_GapFilledScaffold_5198_1691_LINE::RTE 2	3249
NotFur1_GapFilledScaffold_5198_1691_LINE::RTE 7	3635
NotFur1_GapFilledScaffold_5198_1691_LINE::RTE 9	4776
NotFur1_GapFilledScaffold_5198_1691_LINE::RTE 1	2259
NotFur1_GapFilledScaffold_5198_1691_LINE::RTE 30	35
NotFur1_GapFilledScaffold_5198_1691_LINE::RTE 28	1758
NotFur1_GapFilledScaffold_5198_1691_LINE::RTE 29	62
NotFur1_GapFilledScaffold_51_29624_LINE::L2 23	7742
NotFur1_GapFilledScaffold_51_29624_LINE::L2 5	4688
NotFur1_GapFilledScaffold_51_29624_LINE::L2 24	6164
NotFur1_GapFilledScaffold_51_29624_LINE::L2 6	6830
NotFur1_GapFilledScaffold_51_29624_LINE::L2 22	10203
NotFur1_GapFilledScaffold_51_29624_LINE::L2 4	18707
NotFur1_GapFilledScaffold_51_29624_LINE::L2 26	5839
NotFur1_GapFilledScaffold_51_29624_LINE::L2 8	10619
NotFur1_GapFilledScaffold_51_29624_LINE::L2 1	4888
NotFur1_GapFilledScaffold_51_29624_LINE::L2 9	15114
NotFur1_GapFilledScaffold_51_29624_LINE::L2 2	3678
NotFur1_GapFilledScaffold_51_29624_LINE::L2 21	7461
NotFur1_GapFilledScaffold_51_29624_LINE::L2 15	11996
NotFur1_GapFilledScaffold_51_29624_LINE::L2 3	4902
NotFur1_GapFilledScaffold_51_29624_LINE::L2 18	38734
NotFur1_GapFilledScaffold_51_29624_LINE::L2 14	14678
NotFur1_GapFilledScaffold_51_29624_LINE::L2 12	13810
NotFur1_GapFilledScaffold_51_29624_LINE::L2 11	36175
NotFur1_GapFilledScaffold_51_29624_LINE::L2 10	123254
NotFur1_GapFilledScaffold_51_29624_LINE::L2 7	10733
NotFur1_GapFilledScaffold_51_29624_LINE::L2 13	17895
NotFur1_GapFilledScaffold_51_29624_LINE::L2 20	16916
NotFur1_GapFilledScaffold_51_29624_LINE::L2 27	5653
NotFur1_GapFilledScaffold_51_29624_LINE::L2 17	46186
NotFur1_GapFilledScaffold_51_29624_LINE::L2 16	13576
NotFur1_GapFilledScaffold_51_29624_LINE::L2 19	39513
NotFur1_GapFilledScaffold_51_29624_LINE::L2 25	10691
NotFur1_GapFilledScaffold_51_29624_LINE::L2 29	139
NotFur1_GapFilledScaffold_51_29624_LINE::L2 28	882
NotFur1_GapFilledScaffold_51_29624_LINE::L2 33	1
NotFur1_GapFilledScaffold_51_29624_LINE::L2 30	20
NotFur1_GapFilledScaffold_51_29624_LINE::L2 31	2
NotFur1_GapFilledScaffold_5214_48296_LINE::I 18	4130
NotFur1_GapFilledScaffold_5214_48296_LINE::I 17	2815
NotFur1_GapFilledScaffold_5214_48296_LINE::I 16	1654
NotFur1_GapFilledScaffold_5214_48296_LINE::I 15	1665
NotFur1_GapFilledScaffold_5214_48296_LINE::I 14	2127
NotFur1_GapFilledScaffold_5214_48296_LINE::I 12	3021
NotFur1_GapFilledScaffold_5214_48296_LINE::I 11	2223
NotFur1_GapFilledScaffold_5214_48296_LINE::I 10	19332
NotFur1_GapFilledScaffold_5214_48296_LINE::I 7	2048
NotFur1_GapFilledScaffold_5214_48296_LINE::I 6	1151
NotFur1_GapFilledScaffold_5214_48296_LINE::I 13	2730
NotFur1_GapFilledScaffold_5214_48296_LINE::I 9	2392
NotFur1_GapFilledScaffold_5214_48296_LINE::I 5	967
NotFur1_GapFilledScaffold_5214_48296_LINE::I 19	2955
NotFur1_GapFilledScaffold_5214_48296_LINE::I 8	2987
NotFur1_GapFilledScaffold_5214_48296_LINE::I 1	666
NotFur1_GapFilledScaffold_5214_48296_LINE::I 20	6836
NotFur1_GapFilledScaffold_5214_48296_LINE::I 2	1229
NotFur1_GapFilledScaffold_5214_48296_LINE::I 21	1232
NotFur1_GapFilledScaffold_5214_48296_LINE::I 3	1100
NotFur1_GapFilledScaffold_5214_48296_LINE::I 22	2532
NotFur1_GapFilledScaffold_5214_48296_LINE::I 4	1328
NotFur1_GapFilledScaffold_5214_48296_LINE::I 26	382
NotFur1_GapFilledScaffold_5214_48296_LINE::I 25	1236
NotFur1_GapFilledScaffold_5214_48296_LINE::I 24	948
NotFur1_GapFilledScaffold_5214_48296_LINE::I 23	1027
NotFur1_GapFilledScaffold_5214_48296_LINE::I 27	350
NotFur1_GapFilledScaffold_5214_48296_LINE::I 29	13
NotFur1_GapFilledScaffold_5214_48296_LINE::I 28	151
NotFur1_GapFilledScaffold_5217_41525_LINE::L2 22	14
NotFur1_GapFilledScaffold_5217_41525_LINE::L2 25	12
NotFur1_GapFilledScaffold_5217_41525_LINE::L2 10	130
NotFur1_GapFilledScaffold_5217_41525_LINE::L2 23	21
NotFur1_GapFilledScaffold_5217_41525_LINE::L2 24	10
NotFur1_GapFilledScaffold_5217_41525_LINE::L2 26	1
NotFur1_GapFilledScaffold_5217_41525_LINE::L2 16	265
NotFur1_GapFilledScaffold_5217_41525_LINE::L2 21	7
NotFur1_GapFilledScaffold_5217_41525_LINE::L2 15	3
NotFur1_GapFilledScaffold_5217_41525_LINE::L2 20	1
NotFur1_GapFilledScaffold_5217_41525_LINE::L2 18	1
NotFur1_GapFilledScaffold_5217_41525_LINE::L2 14	1
NotFur1_GapFilledScaffold_5217_41525_LINE::L2 11	12
NotFur1_GapFilledScaffold_5217_41525_LINE::L2 27	2
NotFur1_GapFilledScaffold_5217_41525_LINE::L2 7	2
NotFur1_GapFilledScaffold_5217_41525_LINE::L2 17	17
NotFur1_GapFilledScaffold_5217_41525_LINE::L2 6	12
NotFur1_GapFilledScaffold_5217_41525_LINE::L2 3	2
NotFur1_GapFilledScaffold_5217_41525_LINE::L2 13	1
NotFur1_GapFilledScaffold_5217_41525_LINE::L2 19	2
NotFur1_GapFilledScaffold_5217_41525_LINE::L2 1	16
NotFur1_GapFilledScaffold_5217_41525_LINE::L2 9	1
NotFur1_GapFilledScaffold_5217_41525_LINE::L2 5	4
NotFur1_GapFilledScaffold_5218_11693_LINE::L2 18	2728
NotFur1_GapFilledScaffold_5218_11693_LINE::L2 19	3651
NotFur1_GapFilledScaffold_5218_11693_LINE::L2 6	2634
NotFur1_GapFilledScaffold_5218_11693_LINE::L2 5	3151
NotFur1_GapFilledScaffold_5218_11693_LINE::L2 4	2801
NotFur1_GapFilledScaffold_5218_11693_LINE::L2 13	2269
NotFur1_GapFilledScaffold_5218_11693_LINE::L2 14	3381
NotFur1_GapFilledScaffold_5218_11693_LINE::L2 11	4847
NotFur1_GapFilledScaffold_5218_11693_LINE::L2 10	41060
NotFur1_GapFilledScaffold_5218_11693_LINE::L2 9	13220
NotFur1_GapFilledScaffold_5218_11693_LINE::L2 12	3183
NotFur1_GapFilledScaffold_5218_11693_LINE::L2 16	5531
NotFur1_GapFilledScaffold_5218_11693_LINE::L2 15	4112
NotFur1_GapFilledScaffold_5218_11693_LINE::L2 3	3010
NotFur1_GapFilledScaffold_5218_11693_LINE::L2 2	3005
NotFur1_GapFilledScaffold_5218_11693_LINE::L2 1	1610
NotFur1_GapFilledScaffold_5218_11693_LINE::L2 7	2790
NotFur1_GapFilledScaffold_5218_11693_LINE::L2 8	3051
NotFur1_GapFilledScaffold_5218_11693_LINE::L2 17	2817
NotFur1_GapFilledScaffold_5218_11693_LINE::L2 22	3846
NotFur1_GapFilledScaffold_5218_11693_LINE::L2 25	2914
NotFur1_GapFilledScaffold_5218_11693_LINE::L2 21	5642
NotFur1_GapFilledScaffold_5218_11693_LINE::L2 23	4010
NotFur1_GapFilledScaffold_5218_11693_LINE::L2 24	4583
NotFur1_GapFilledScaffold_5218_11693_LINE::L2 20	3796
NotFur1_GapFilledScaffold_5218_11693_LINE::L2 26	1973
NotFur1_GapFilledScaffold_5218_11693_LINE::L2 27	736
NotFur1_GapFilledScaffold_5218_11693_LINE::L2 28	169
NotFur1_GapFilledScaffold_5218_11693_LINE::L2 29	39
NotFur1_GapFilledScaffold_521_173636_LINE::RTE 23	18463
NotFur1_GapFilledScaffold_521_173636_LINE::RTE 14	26389
NotFur1_GapFilledScaffold_521_173636_LINE::RTE 13	16746
NotFur1_GapFilledScaffold_521_173636_LINE::RTE 12	13116
NotFur1_GapFilledScaffold_521_173636_LINE::RTE 10	273239
NotFur1_GapFilledScaffold_521_173636_LINE::RTE 6	7334
NotFur1_GapFilledScaffold_521_173636_LINE::RTE 11	11934
NotFur1_GapFilledScaffold_521_173636_LINE::RTE 9	12432
NotFur1_GapFilledScaffold_521_173636_LINE::RTE 18	7647
NotFur1_GapFilledScaffold_521_173636_LINE::RTE 25	15261
NotFur1_GapFilledScaffold_521_173636_LINE::RTE 24	19101
NotFur1_GapFilledScaffold_521_173636_LINE::RTE 22	42407
NotFur1_GapFilledScaffold_521_173636_LINE::RTE 1	29407
NotFur1_GapFilledScaffold_521_173636_LINE::RTE 7	10099
NotFur1_GapFilledScaffold_521_173636_LINE::RTE 5	25472
NotFur1_GapFilledScaffold_521_173636_LINE::RTE 4	9971
NotFur1_GapFilledScaffold_521_173636_LINE::RTE 3	13034
NotFur1_GapFilledScaffold_521_173636_LINE::RTE 2	11996
NotFur1_GapFilledScaffold_521_173636_LINE::RTE 8	13000
NotFur1_GapFilledScaffold_521_173636_LINE::RTE 17	20110
NotFur1_GapFilledScaffold_521_173636_LINE::RTE 21	655707
NotFur1_GapFilledScaffold_521_173636_LINE::RTE 20	18002
NotFur1_GapFilledScaffold_521_173636_LINE::RTE 16	12032
NotFur1_GapFilledScaffold_521_173636_LINE::RTE 15	37871
NotFur1_GapFilledScaffold_521_173636_LINE::RTE 19	23840
NotFur1_GapFilledScaffold_521_173636_LINE::RTE 28	332
NotFur1_GapFilledScaffold_521_173636_LINE::RTE 26	2140
NotFur1_GapFilledScaffold_521_173636_LINE::RTE 27	1109
NotFur1_GapFilledScaffold_521_173636_LINE::RTE 30	23
NotFur1_GapFilledScaffold_521_173636_LINE::RTE 29	168
NotFur1_GapFilledScaffold_521_173636_LINE::RTE 33	2
NotFur1_GapFilledScaffold_521_173636_LINE::RTE 32	1
NotFur1_GapFilledScaffold_5222_4934_LINE::L2 24	8781
NotFur1_GapFilledScaffold_5222_4934_LINE::L2 22	11675
NotFur1_GapFilledScaffold_5222_4934_LINE::L2 17	11837
NotFur1_GapFilledScaffold_5222_4934_LINE::L2 16	6982
NotFur1_GapFilledScaffold_5222_4934_LINE::L2 15	7405
NotFur1_GapFilledScaffold_5222_4934_LINE::L2 14	7733
NotFur1_GapFilledScaffold_5222_4934_LINE::L2 13	15589
NotFur1_GapFilledScaffold_5222_4934_LINE::L2 12	12230
NotFur1_GapFilledScaffold_5222_4934_LINE::L2 11	20967
NotFur1_GapFilledScaffold_5222_4934_LINE::L2 10	168175
NotFur1_GapFilledScaffold_5222_4934_LINE::L2 21	7000
NotFur1_GapFilledScaffold_5222_4934_LINE::L2 26	2903
NotFur1_GapFilledScaffold_5222_4934_LINE::L2 20	7416
NotFur1_GapFilledScaffold_5222_4934_LINE::L2 19	8645
NotFur1_GapFilledScaffold_5222_4934_LINE::L2 18	6592
NotFur1_GapFilledScaffold_5222_4934_LINE::L2 23	7052
NotFur1_GapFilledScaffold_5222_4934_LINE::L2 25	5102
NotFur1_GapFilledScaffold_5222_4934_LINE::L2 9	21401
NotFur1_GapFilledScaffold_5222_4934_LINE::L2 1	7145
NotFur1_GapFilledScaffold_5222_4934_LINE::L2 3	8471
NotFur1_GapFilledScaffold_5222_4934_LINE::L2 4	10480
NotFur1_GapFilledScaffold_5222_4934_LINE::L2 2	8749
NotFur1_GapFilledScaffold_5222_4934_LINE::L2 7	19317
NotFur1_GapFilledScaffold_5222_4934_LINE::L2 5	7707
NotFur1_GapFilledScaffold_5222_4934_LINE::L2 6	8684
NotFur1_GapFilledScaffold_5222_4934_LINE::L2 8	15573
NotFur1_GapFilledScaffold_5222_4934_LINE::L2 27	1157
NotFur1_GapFilledScaffold_5222_4934_LINE::L2 28	342
NotFur1_GapFilledScaffold_5222_4934_LINE::L2 29	58
NotFur1_GapFilledScaffold_5222_4934_LINE::L2 30	3
NotFur1_GapFilledScaffold_5222_4934_LINE::L2 31	2
NotFur1_GapFilledScaffold_5226_6392_LINE::RTE 16	64257
NotFur1_GapFilledScaffold_5226_6392_LINE::RTE 13	59413
NotFur1_GapFilledScaffold_5226_6392_LINE::RTE 11	73821
NotFur1_GapFilledScaffold_5226_6392_LINE::RTE 8	180766
NotFur1_GapFilledScaffold_5226_6392_LINE::RTE 6	60277
NotFur1_GapFilledScaffold_5226_6392_LINE::RTE 3	73382
NotFur1_GapFilledScaffold_5226_6392_LINE::RTE 1	96007
NotFur1_GapFilledScaffold_5226_6392_LINE::RTE 17	52587
NotFur1_GapFilledScaffold_5226_6392_LINE::RTE 14	57164
NotFur1_GapFilledScaffold_5226_6392_LINE::RTE 12	83357
NotFur1_GapFilledScaffold_5226_6392_LINE::RTE 9	79273
NotFur1_GapFilledScaffold_5226_6392_LINE::RTE 7	74343
NotFur1_GapFilledScaffold_5226_6392_LINE::RTE 4	111632
NotFur1_GapFilledScaffold_5226_6392_LINE::RTE 2	78230
NotFur1_GapFilledScaffold_5226_6392_LINE::RTE 21	724039
NotFur1_GapFilledScaffold_5226_6392_LINE::RTE 18	25442
NotFur1_GapFilledScaffold_5226_6392_LINE::RTE 5	90069
NotFur1_GapFilledScaffold_5226_6392_LINE::RTE 22	109636
NotFur1_GapFilledScaffold_5226_6392_LINE::RTE 19	49390
NotFur1_GapFilledScaffold_5226_6392_LINE::RTE 24	65521
NotFur1_GapFilledScaffold_5226_6392_LINE::RTE 23	48275
NotFur1_GapFilledScaffold_5226_6392_LINE::RTE 20	39222
NotFur1_GapFilledScaffold_5226_6392_LINE::RTE 15	94268
NotFur1_GapFilledScaffold_5226_6392_LINE::RTE 10	1394049
NotFur1_GapFilledScaffold_5226_6392_LINE::RTE 25	42176
NotFur1_GapFilledScaffold_5226_6392_LINE::RTE 27	8117
NotFur1_GapFilledScaffold_5226_6392_LINE::RTE 28	3281
NotFur1_GapFilledScaffold_5226_6392_LINE::RTE 26	28134
NotFur1_GapFilledScaffold_5226_6392_LINE::RTE 31	18
NotFur1_GapFilledScaffold_5226_6392_LINE::RTE 30	119
NotFur1_GapFilledScaffold_5226_6392_LINE::RTE 29	588
NotFur1_GapFilledScaffold_5226_6392_LINE::RTE 32	9
NotFur1_GapFilledScaffold_5226_6392_LINE::RTE 34	2
NotFur1_GapFilledScaffold_5226_6392_LINE::RTE 33	1
NotFur1_GapFilledScaffold_5227_2396_LINE::Rex 10	49885
NotFur1_GapFilledScaffold_5227_2396_LINE::Rex 11	10185
NotFur1_GapFilledScaffold_5227_2396_LINE::Rex 21	11306
NotFur1_GapFilledScaffold_5227_2396_LINE::Rex 8	3479
NotFur1_GapFilledScaffold_5227_2396_LINE::Rex 5	2043
NotFur1_GapFilledScaffold_5227_2396_LINE::Rex 4	4427
NotFur1_GapFilledScaffold_5227_2396_LINE::Rex 3	2917
NotFur1_GapFilledScaffold_5227_2396_LINE::Rex 6	2594
NotFur1_GapFilledScaffold_5227_2396_LINE::Rex 24	4817
NotFur1_GapFilledScaffold_5227_2396_LINE::Rex 23	5901
NotFur1_GapFilledScaffold_5227_2396_LINE::Rex 20	16261
NotFur1_GapFilledScaffold_5227_2396_LINE::Rex 19	3301
NotFur1_GapFilledScaffold_5227_2396_LINE::Rex 18	4246
NotFur1_GapFilledScaffold_5227_2396_LINE::Rex 17	6971
NotFur1_GapFilledScaffold_5227_2396_LINE::Rex 15	3606
NotFur1_GapFilledScaffold_5227_2396_LINE::Rex 12	5707
NotFur1_GapFilledScaffold_5227_2396_LINE::Rex 27	1238
NotFur1_GapFilledScaffold_5227_2396_LINE::Rex 26	2372
NotFur1_GapFilledScaffold_5227_2396_LINE::Rex 25	5531
NotFur1_GapFilledScaffold_5227_2396_LINE::Rex 22	12241
NotFur1_GapFilledScaffold_5227_2396_LINE::Rex 9	32770
NotFur1_GapFilledScaffold_5227_2396_LINE::Rex 16	6377
NotFur1_GapFilledScaffold_5227_2396_LINE::Rex 1	1932
NotFur1_GapFilledScaffold_5227_2396_LINE::Rex 2	2242
NotFur1_GapFilledScaffold_5227_2396_LINE::Rex 7	6601
NotFur1_GapFilledScaffold_5227_2396_LINE::Rex 13	3433
NotFur1_GapFilledScaffold_5227_2396_LINE::Rex 14	4804
NotFur1_GapFilledScaffold_5227_2396_LINE::Rex 28	1072
NotFur1_GapFilledScaffold_5227_2396_LINE::Rex 29	196
NotFur1_GapFilledScaffold_5227_2396_LINE::Rex 30	8
NotFur1_GapFilledScaffold_5227_2396_LINE::Rex 31	5
NotFur1_GapFilledScaffold_523_5708_LINE::RTE 20	3320
NotFur1_GapFilledScaffold_523_5708_LINE::RTE 19	20594
NotFur1_GapFilledScaffold_523_5708_LINE::RTE 25	3078
NotFur1_GapFilledScaffold_523_5708_LINE::RTE 24	4835
NotFur1_GapFilledScaffold_523_5708_LINE::RTE 22	35299
NotFur1_GapFilledScaffold_523_5708_LINE::RTE 21	4123
NotFur1_GapFilledScaffold_523_5708_LINE::RTE 9	25182
NotFur1_GapFilledScaffold_523_5708_LINE::RTE 10	219846
NotFur1_GapFilledScaffold_523_5708_LINE::RTE 17	9609
NotFur1_GapFilledScaffold_523_5708_LINE::RTE 16	24496
NotFur1_GapFilledScaffold_523_5708_LINE::RTE 13	30379
NotFur1_GapFilledScaffold_523_5708_LINE::RTE 1	15045
NotFur1_GapFilledScaffold_523_5708_LINE::RTE 2	5723
NotFur1_GapFilledScaffold_523_5708_LINE::RTE 4	9527
NotFur1_GapFilledScaffold_523_5708_LINE::RTE 26	2042
NotFur1_GapFilledScaffold_523_5708_LINE::RTE 23	5460
NotFur1_GapFilledScaffold_523_5708_LINE::RTE 12	16924
NotFur1_GapFilledScaffold_523_5708_LINE::RTE 29	64
NotFur1_GapFilledScaffold_523_5708_LINE::RTE 27	2266
NotFur1_GapFilledScaffold_523_5708_LINE::RTE 6	13407
NotFur1_GapFilledScaffold_523_5708_LINE::RTE 5	15952
NotFur1_GapFilledScaffold_523_5708_LINE::RTE 3	18964
NotFur1_GapFilledScaffold_523_5708_LINE::RTE 7	10138
NotFur1_GapFilledScaffold_523_5708_LINE::RTE 18	5596
NotFur1_GapFilledScaffold_523_5708_LINE::RTE 11	22786
NotFur1_GapFilledScaffold_523_5708_LINE::RTE 8	7228
NotFur1_GapFilledScaffold_523_5708_LINE::RTE 14	16835
NotFur1_GapFilledScaffold_523_5708_LINE::RTE 15	41862
NotFur1_GapFilledScaffold_523_5708_LINE::RTE 28	478
NotFur1_GapFilledScaffold_523_5708_LINE::RTE 30	20
NotFur1_GapFilledScaffold_523_5708_LINE::RTE 31	7
NotFur1_GapFilledScaffold_5244_47693_LINE::RTE 19	24862
NotFur1_GapFilledScaffold_5244_47693_LINE::RTE 16	32206
NotFur1_GapFilledScaffold_5244_47693_LINE::RTE 15	37317
NotFur1_GapFilledScaffold_5244_47693_LINE::RTE 14	30475
NotFur1_GapFilledScaffold_5244_47693_LINE::RTE 12	19138
NotFur1_GapFilledScaffold_5244_47693_LINE::RTE 11	19879
NotFur1_GapFilledScaffold_5244_47693_LINE::RTE 10	467555
NotFur1_GapFilledScaffold_5244_47693_LINE::RTE 9	15206
NotFur1_GapFilledScaffold_5244_47693_LINE::RTE 8	19222
NotFur1_GapFilledScaffold_5244_47693_LINE::RTE 6	11264
NotFur1_GapFilledScaffold_5244_47693_LINE::RTE 5	25407
NotFur1_GapFilledScaffold_5244_47693_LINE::RTE 18	10103
NotFur1_GapFilledScaffold_5244_47693_LINE::RTE 13	27073
NotFur1_GapFilledScaffold_5244_47693_LINE::RTE 7	14757
NotFur1_GapFilledScaffold_5244_47693_LINE::RTE 4	53871
NotFur1_GapFilledScaffold_5244_47693_LINE::RTE 21	658790
NotFur1_GapFilledScaffold_5244_47693_LINE::RTE 17	18866
NotFur1_GapFilledScaffold_5244_47693_LINE::RTE 24	23994
NotFur1_GapFilledScaffold_5244_47693_LINE::RTE 20	22471
NotFur1_GapFilledScaffold_5244_47693_LINE::RTE 3	14672
NotFur1_GapFilledScaffold_5244_47693_LINE::RTE 2	17343
NotFur1_GapFilledScaffold_5244_47693_LINE::RTE 1	32097
NotFur1_GapFilledScaffold_5244_47693_LINE::RTE 26	6352
NotFur1_GapFilledScaffold_5244_47693_LINE::RTE 23	20422
NotFur1_GapFilledScaffold_5244_47693_LINE::RTE 22	48512
NotFur1_GapFilledScaffold_5244_47693_LINE::RTE 31	3
NotFur1_GapFilledScaffold_5244_47693_LINE::RTE 28	544
NotFur1_GapFilledScaffold_5244_47693_LINE::RTE 27	1168
NotFur1_GapFilledScaffold_5244_47693_LINE::RTE 25	19298
NotFur1_GapFilledScaffold_5244_47693_LINE::RTE 29	199
NotFur1_GapFilledScaffold_5244_47693_LINE::RTE 32	1
NotFur1_GapFilledScaffold_5244_47693_LINE::RTE 30	32
NotFur1_GapFilledScaffold_5244_47693_LINE::RTE 33	1
NotFur1_GapFilledScaffold_5245_9965_LINE::L1 26	1263
NotFur1_GapFilledScaffold_5245_9965_LINE::L1 25	1093
NotFur1_GapFilledScaffold_5245_9965_LINE::L1 24	1675
NotFur1_GapFilledScaffold_5245_9965_LINE::L1 23	678
NotFur1_GapFilledScaffold_5245_9965_LINE::L1 22	1147
NotFur1_GapFilledScaffold_5245_9965_LINE::L1 21	494
NotFur1_GapFilledScaffold_5245_9965_LINE::L1 20	1351
NotFur1_GapFilledScaffold_5245_9965_LINE::L1 11	1985
NotFur1_GapFilledScaffold_5245_9965_LINE::L1 10	6354
NotFur1_GapFilledScaffold_5245_9965_LINE::L1 16	781
NotFur1_GapFilledScaffold_5245_9965_LINE::L1 17	1349
NotFur1_GapFilledScaffold_5245_9965_LINE::L1 18	1179
NotFur1_GapFilledScaffold_5245_9965_LINE::L1 2	1714
NotFur1_GapFilledScaffold_5245_9965_LINE::L1 8	2022
NotFur1_GapFilledScaffold_5245_9965_LINE::L1 14	1764
NotFur1_GapFilledScaffold_5245_9965_LINE::L1 9	2455
NotFur1_GapFilledScaffold_5245_9965_LINE::L1 7	2133
NotFur1_GapFilledScaffold_5245_9965_LINE::L1 6	2334
NotFur1_GapFilledScaffold_5245_9965_LINE::L1 5	1825
NotFur1_GapFilledScaffold_5245_9965_LINE::L1 4	934
