## Supplemental Code for "Dynamic regulation of gonadal transposon control across the lifespan of the naturally short-lived African turquoise killifish": MM5_TEs_only_histos_reduced.txt (part 2 of 3)

NotFur1_Contig_10_DNA::TcMar 24	10300
NotFur1_GapFilledScaffold_5245_9965_LINE::L1 3	2642
NotFur1_GapFilledScaffold_5245_9965_LINE::L1 1	1602
NotFur1_GapFilledScaffold_5245_9965_LINE::L1 19	550
NotFur1_GapFilledScaffold_5245_9965_LINE::L1 15	1740
NotFur1_GapFilledScaffold_5245_9965_LINE::L1 13	1054
NotFur1_GapFilledScaffold_5245_9965_LINE::L1 12	3142
NotFur1_GapFilledScaffold_5245_9965_LINE::L1 27	131
NotFur1_GapFilledScaffold_5245_9965_LINE::L1 28	38
NotFur1_GapFilledScaffold_524_134309_LINE::Rex 25	26696
NotFur1_GapFilledScaffold_524_134309_LINE::Rex 24	29684
NotFur1_GapFilledScaffold_524_134309_LINE::Rex 23	22634
NotFur1_GapFilledScaffold_524_134309_LINE::Rex 22	24368
NotFur1_GapFilledScaffold_524_134309_LINE::Rex 21	21864
NotFur1_GapFilledScaffold_524_134309_LINE::Rex 20	18542
NotFur1_GapFilledScaffold_524_134309_LINE::Rex 19	20662
NotFur1_GapFilledScaffold_524_134309_LINE::Rex 17	29758
NotFur1_GapFilledScaffold_524_134309_LINE::Rex 16	43737
NotFur1_GapFilledScaffold_524_134309_LINE::Rex 8	48680
NotFur1_GapFilledScaffold_524_134309_LINE::Rex 26	11512
NotFur1_GapFilledScaffold_524_134309_LINE::Rex 27	8708
NotFur1_GapFilledScaffold_524_134309_LINE::Rex 14	44101
NotFur1_GapFilledScaffold_524_134309_LINE::Rex 18	25121
NotFur1_GapFilledScaffold_524_134309_LINE::Rex 4	31502
NotFur1_GapFilledScaffold_524_134309_LINE::Rex 2	19260
NotFur1_GapFilledScaffold_524_134309_LINE::Rex 6	28688
NotFur1_GapFilledScaffold_524_134309_LINE::Rex 15	42470
NotFur1_GapFilledScaffold_524_134309_LINE::Rex 10	195989
NotFur1_GapFilledScaffold_524_134309_LINE::Rex 13	70821
NotFur1_GapFilledScaffold_524_134309_LINE::Rex 11	52840
NotFur1_GapFilledScaffold_524_134309_LINE::Rex 9	50918
NotFur1_GapFilledScaffold_524_134309_LINE::Rex 7	49878
NotFur1_GapFilledScaffold_524_134309_LINE::Rex 12	65968
NotFur1_GapFilledScaffold_524_134309_LINE::Rex 1	11398
NotFur1_GapFilledScaffold_524_134309_LINE::Rex 3	24764
NotFur1_GapFilledScaffold_524_134309_LINE::Rex 5	36800
NotFur1_GapFilledScaffold_524_134309_LINE::Rex 28	1719
NotFur1_GapFilledScaffold_524_134309_LINE::Rex 29	134
NotFur1_GapFilledScaffold_524_134309_LINE::Rex 30	13
NotFur1_GapFilledScaffold_524_134309_LINE::Rex 31	2
NotFur1_GapFilledScaffold_524_134309_LINE::Rex 32	1
NotFur1_GapFilledScaffold_5250_82460_LINE::Rex 19	19134
NotFur1_GapFilledScaffold_5250_82460_LINE::Rex 11	47289
NotFur1_GapFilledScaffold_5250_82460_LINE::Rex 6	36744
NotFur1_GapFilledScaffold_5250_82460_LINE::Rex 5	43459
NotFur1_GapFilledScaffold_5250_82460_LINE::Rex 4	44775
NotFur1_GapFilledScaffold_5250_82460_LINE::Rex 3	37437
NotFur1_GapFilledScaffold_5250_82460_LINE::Rex 22	24969
NotFur1_GapFilledScaffold_5250_82460_LINE::Rex 14	32045
NotFur1_GapFilledScaffold_5250_82460_LINE::Rex 9	35574
NotFur1_GapFilledScaffold_5250_82460_LINE::Rex 8	40401
NotFur1_GapFilledScaffold_5250_82460_LINE::Rex 7	57339
NotFur1_GapFilledScaffold_5250_82460_LINE::Rex 24	35396
NotFur1_GapFilledScaffold_5250_82460_LINE::Rex 16	51971
NotFur1_GapFilledScaffold_5250_82460_LINE::Rex 10	164206
NotFur1_GapFilledScaffold_5250_82460_LINE::Rex 25	37687
NotFur1_GapFilledScaffold_5250_82460_LINE::Rex 18	26352
NotFur1_GapFilledScaffold_5250_82460_LINE::Rex 13	57194
NotFur1_GapFilledScaffold_5250_82460_LINE::Rex 12	57967
NotFur1_GapFilledScaffold_5250_82460_LINE::Rex 23	39029
NotFur1_GapFilledScaffold_5250_82460_LINE::Rex 17	24583
NotFur1_GapFilledScaffold_5250_82460_LINE::Rex 15	40292
NotFur1_GapFilledScaffold_5250_82460_LINE::Rex 26	16633
NotFur1_GapFilledScaffold_5250_82460_LINE::Rex 2	21390
NotFur1_GapFilledScaffold_5250_82460_LINE::Rex 21	27954
NotFur1_GapFilledScaffold_5250_82460_LINE::Rex 20	15127
NotFur1_GapFilledScaffold_5250_82460_LINE::Rex 27	8994
NotFur1_GapFilledScaffold_5250_82460_LINE::Rex 1	11826
NotFur1_GapFilledScaffold_5250_82460_LINE::Rex 28	1965
NotFur1_GapFilledScaffold_5250_82460_LINE::Rex 29	115
NotFur1_GapFilledScaffold_5250_82460_LINE::Rex 30	14
NotFur1_GapFilledScaffold_5250_82460_LINE::Rex 32	2
NotFur1_GapFilledScaffold_5271_2318_LINE::L2 18	26546
NotFur1_GapFilledScaffold_5271_2318_LINE::L2 19	19363
NotFur1_GapFilledScaffold_5271_2318_LINE::L2 22	27391
NotFur1_GapFilledScaffold_5271_2318_LINE::L2 25	17306
NotFur1_GapFilledScaffold_5271_2318_LINE::L2 21	25660
NotFur1_GapFilledScaffold_5271_2318_LINE::L2 23	26209
NotFur1_GapFilledScaffold_5271_2318_LINE::L2 26	14256
NotFur1_GapFilledScaffold_5271_2318_LINE::L2 20	23038
NotFur1_GapFilledScaffold_5271_2318_LINE::L2 24	33338
NotFur1_GapFilledScaffold_5271_2318_LINE::L2 27	6127
NotFur1_GapFilledScaffold_5271_2318_LINE::L2 17	27934
NotFur1_GapFilledScaffold_5271_2318_LINE::L2 16	54279
NotFur1_GapFilledScaffold_5271_2318_LINE::L2 15	34968
NotFur1_GapFilledScaffold_5271_2318_LINE::L2 12	45336
NotFur1_GapFilledScaffold_5271_2318_LINE::L2 13	44724
NotFur1_GapFilledScaffold_5271_2318_LINE::L2 14	28459
NotFur1_GapFilledScaffold_5271_2318_LINE::L2 11	86833
NotFur1_GapFilledScaffold_5271_2318_LINE::L2 10	653561
NotFur1_GapFilledScaffold_5271_2318_LINE::L2 9	63103
NotFur1_GapFilledScaffold_5271_2318_LINE::L2 6	34118
NotFur1_GapFilledScaffold_5271_2318_LINE::L2 8	46908
NotFur1_GapFilledScaffold_5271_2318_LINE::L2 1	28223
NotFur1_GapFilledScaffold_5271_2318_LINE::L2 7	73637
NotFur1_GapFilledScaffold_5271_2318_LINE::L2 2	29318
NotFur1_GapFilledScaffold_5271_2318_LINE::L2 3	19512
NotFur1_GapFilledScaffold_5271_2318_LINE::L2 5	29522
NotFur1_GapFilledScaffold_5271_2318_LINE::L2 4	29263
NotFur1_GapFilledScaffold_5271_2318_LINE::L2 28	1493
NotFur1_GapFilledScaffold_5271_2318_LINE::L2 29	229
NotFur1_GapFilledScaffold_5271_2318_LINE::L2 30	47
NotFur1_GapFilledScaffold_5271_2318_LINE::L2 31	4
NotFur1_GapFilledScaffold_5271_2318_LINE::L2 32	2
NotFur1_GapFilledScaffold_5287_57161_LINE::L2 14	18092
NotFur1_GapFilledScaffold_5287_57161_LINE::L2 13	18982
NotFur1_GapFilledScaffold_5287_57161_LINE::L2 12	16810
NotFur1_GapFilledScaffold_5287_57161_LINE::L2 16	11960
NotFur1_GapFilledScaffold_5287_57161_LINE::L2 11	49280
NotFur1_GapFilledScaffold_5287_57161_LINE::L2 10	151243
NotFur1_GapFilledScaffold_5287_57161_LINE::L2 9	16115
NotFur1_GapFilledScaffold_5287_57161_LINE::L2 15	13997
NotFur1_GapFilledScaffold_5287_57161_LINE::L2 17	16239
NotFur1_GapFilledScaffold_5287_57161_LINE::L2 21	16182
NotFur1_GapFilledScaffold_5287_57161_LINE::L2 20	13057
NotFur1_GapFilledScaffold_5287_57161_LINE::L2 5	18639
NotFur1_GapFilledScaffold_5287_57161_LINE::L2 6	28242
NotFur1_GapFilledScaffold_5287_57161_LINE::L2 7	17866
NotFur1_GapFilledScaffold_5287_57161_LINE::L2 2	253471
NotFur1_GapFilledScaffold_5287_57161_LINE::L2 8	21857
NotFur1_GapFilledScaffold_5287_57161_LINE::L2 3	75985
NotFur1_GapFilledScaffold_5287_57161_LINE::L2 4	33425
NotFur1_GapFilledScaffold_5287_57161_LINE::L2 19	15328
NotFur1_GapFilledScaffold_5287_57161_LINE::L2 22	20464
NotFur1_GapFilledScaffold_5287_57161_LINE::L2 24	19722
NotFur1_GapFilledScaffold_5287_57161_LINE::L2 23	19337
NotFur1_GapFilledScaffold_5287_57161_LINE::L2 18	11643
NotFur1_GapFilledScaffold_5287_57161_LINE::L2 1	417999
NotFur1_GapFilledScaffold_5287_57161_LINE::L2 26	7234
NotFur1_GapFilledScaffold_5287_57161_LINE::L2 25	14077
NotFur1_GapFilledScaffold_5287_57161_LINE::L2 29	253
NotFur1_GapFilledScaffold_5287_57161_LINE::L2 28	1133
NotFur1_GapFilledScaffold_5287_57161_LINE::L2 27	2637
NotFur1_GapFilledScaffold_5287_57161_LINE::L2 30	58
NotFur1_GapFilledScaffold_5287_57161_LINE::L2 32	3
NotFur1_GapFilledScaffold_5287_57161_LINE::L2 31	6
NotFur1_GapFilledScaffold_5294_191_LINE::Rex 15	15057
NotFur1_GapFilledScaffold_5294_191_LINE::Rex 14	23451
NotFur1_GapFilledScaffold_5294_191_LINE::Rex 8	14817
NotFur1_GapFilledScaffold_5294_191_LINE::Rex 7	12348
NotFur1_GapFilledScaffold_5294_191_LINE::Rex 4	13642
NotFur1_GapFilledScaffold_5294_191_LINE::Rex 3	8401
NotFur1_GapFilledScaffold_5294_191_LINE::Rex 2	11657
NotFur1_GapFilledScaffold_5294_191_LINE::Rex 16	21231
NotFur1_GapFilledScaffold_5294_191_LINE::Rex 9	12704
NotFur1_GapFilledScaffold_5294_191_LINE::Rex 5	10893
NotFur1_GapFilledScaffold_5294_191_LINE::Rex 23	22978
NotFur1_GapFilledScaffold_5294_191_LINE::Rex 22	23069
NotFur1_GapFilledScaffold_5294_191_LINE::Rex 12	16456
NotFur1_GapFilledScaffold_5294_191_LINE::Rex 11	13229
NotFur1_GapFilledScaffold_5294_191_LINE::Rex 10	100990
NotFur1_GapFilledScaffold_5294_191_LINE::Rex 24	30813
NotFur1_GapFilledScaffold_5294_191_LINE::Rex 17	18846
NotFur1_GapFilledScaffold_5294_191_LINE::Rex 13	15935
NotFur1_GapFilledScaffold_5294_191_LINE::Rex 21	15173
NotFur1_GapFilledScaffold_5294_191_LINE::Rex 26	10235
NotFur1_GapFilledScaffold_5294_191_LINE::Rex 1	6581
NotFur1_GapFilledScaffold_5294_191_LINE::Rex 6	11970
NotFur1_GapFilledScaffold_5294_191_LINE::Rex 19	17030
NotFur1_GapFilledScaffold_5294_191_LINE::Rex 18	16908
NotFur1_GapFilledScaffold_5294_191_LINE::Rex 20	14053
NotFur1_GapFilledScaffold_5294_191_LINE::Rex 27	5924
NotFur1_GapFilledScaffold_5294_191_LINE::Rex 28	1409
NotFur1_GapFilledScaffold_5294_191_LINE::Rex 25	25896
NotFur1_GapFilledScaffold_5294_191_LINE::Rex 29	108
NotFur1_GapFilledScaffold_5294_191_LINE::Rex 30	9
NotFur1_GapFilledScaffold_5294_191_LINE::Rex 33	1
NotFur1_GapFilledScaffold_5294_191_LINE::Rex 32	1
NotFur1_GapFilledScaffold_5330_38624_LINE::I 20	1757
NotFur1_GapFilledScaffold_5330_38624_LINE::I 19	1341
NotFur1_GapFilledScaffold_5330_38624_LINE::I 25	1067
NotFur1_GapFilledScaffold_5330_38624_LINE::I 10	12447
NotFur1_GapFilledScaffold_5330_38624_LINE::I 9	901
NotFur1_GapFilledScaffold_5330_38624_LINE::I 7	1228
NotFur1_GapFilledScaffold_5330_38624_LINE::I 8	754
NotFur1_GapFilledScaffold_5330_38624_LINE::I 12	2695
NotFur1_GapFilledScaffold_5330_38624_LINE::I 13	2002
NotFur1_GapFilledScaffold_5330_38624_LINE::I 16	1324
NotFur1_GapFilledScaffold_5330_38624_LINE::I 24	1273
NotFur1_GapFilledScaffold_5330_38624_LINE::I 23	452
NotFur1_GapFilledScaffold_5330_38624_LINE::I 22	1334
NotFur1_GapFilledScaffold_5330_38624_LINE::I 18	798
NotFur1_GapFilledScaffold_5330_38624_LINE::I 17	1909
NotFur1_GapFilledScaffold_5330_38624_LINE::I 15	2084
NotFur1_GapFilledScaffold_5330_38624_LINE::I 14	2347
NotFur1_GapFilledScaffold_5330_38624_LINE::I 11	1728
NotFur1_GapFilledScaffold_5330_38624_LINE::I 26	3415
NotFur1_GapFilledScaffold_5330_38624_LINE::I 21	659
NotFur1_GapFilledScaffold_5330_38624_LINE::I 29	11
NotFur1_GapFilledScaffold_5330_38624_LINE::I 28	21
NotFur1_GapFilledScaffold_5330_38624_LINE::I 27	53
NotFur1_GapFilledScaffold_5330_38624_LINE::I 3	2436
NotFur1_GapFilledScaffold_5330_38624_LINE::I 6	1670
NotFur1_GapFilledScaffold_5330_38624_LINE::I 2	3823
NotFur1_GapFilledScaffold_5330_38624_LINE::I 4	6732
NotFur1_GapFilledScaffold_5330_38624_LINE::I 5	1899
NotFur1_GapFilledScaffold_5330_38624_LINE::I 1	2205
NotFur1_GapFilledScaffold_5333_28535_LINE::Rex 22	3677
NotFur1_GapFilledScaffold_5333_28535_LINE::Rex 21	1797
NotFur1_GapFilledScaffold_5333_28535_LINE::Rex 20	4441
NotFur1_GapFilledScaffold_5333_28535_LINE::Rex 19	2271
NotFur1_GapFilledScaffold_5333_28535_LINE::Rex 18	4177
NotFur1_GapFilledScaffold_5333_28535_LINE::Rex 17	3193
NotFur1_GapFilledScaffold_5333_28535_LINE::Rex 16	5617
NotFur1_GapFilledScaffold_5333_28535_LINE::Rex 15	4862
NotFur1_GapFilledScaffold_5333_28535_LINE::Rex 14	4804
NotFur1_GapFilledScaffold_5333_28535_LINE::Rex 13	4530
NotFur1_GapFilledScaffold_5333_28535_LINE::Rex 12	4575
NotFur1_GapFilledScaffold_5333_28535_LINE::Rex 11	2130
NotFur1_GapFilledScaffold_5333_28535_LINE::Rex 10	14133
NotFur1_GapFilledScaffold_5333_28535_LINE::Rex 9	2860
NotFur1_GapFilledScaffold_5333_28535_LINE::Rex 8	3510
NotFur1_GapFilledScaffold_5333_28535_LINE::Rex 7	6915
NotFur1_GapFilledScaffold_5333_28535_LINE::Rex 6	2169
NotFur1_GapFilledScaffold_5333_28535_LINE::Rex 5	4591
NotFur1_GapFilledScaffold_5333_28535_LINE::Rex 4	3692
NotFur1_GapFilledScaffold_5333_28535_LINE::Rex 3	2144
NotFur1_GapFilledScaffold_5333_28535_LINE::Rex 2	2391
NotFur1_GapFilledScaffold_5333_28535_LINE::Rex 1	1587
NotFur1_GapFilledScaffold_5333_28535_LINE::Rex 24	3950
NotFur1_GapFilledScaffold_5333_28535_LINE::Rex 23	2332
NotFur1_GapFilledScaffold_5333_28535_LINE::Rex 25	2020
NotFur1_GapFilledScaffold_5333_28535_LINE::Rex 26	1608
NotFur1_GapFilledScaffold_5333_28535_LINE::Rex 27	512
NotFur1_GapFilledScaffold_5333_28535_LINE::Rex 28	97
NotFur1_GapFilledScaffold_5333_28535_LINE::Rex 29	13
NotFur1_GapFilledScaffold_5333_28535_LINE::Rex 30	1
NotFur1_GapFilledScaffold_5336_23288_LINE::RTE 27	1725
NotFur1_GapFilledScaffold_5336_23288_LINE::RTE 14	12678
NotFur1_GapFilledScaffold_5336_23288_LINE::RTE 12	19385
NotFur1_GapFilledScaffold_5336_23288_LINE::RTE 11	9855
NotFur1_GapFilledScaffold_5336_23288_LINE::RTE 10	95582
NotFur1_GapFilledScaffold_5336_23288_LINE::RTE 9	7662
NotFur1_GapFilledScaffold_5336_23288_LINE::RTE 8	9185
NotFur1_GapFilledScaffold_5336_23288_LINE::RTE 7	6090
NotFur1_GapFilledScaffold_5336_23288_LINE::RTE 6	5724
NotFur1_GapFilledScaffold_5336_23288_LINE::RTE 3	7192
NotFur1_GapFilledScaffold_5336_23288_LINE::RTE 2	4921
NotFur1_GapFilledScaffold_5336_23288_LINE::RTE 1	3062
NotFur1_GapFilledScaffold_5336_23288_LINE::RTE 26	3184
NotFur1_GapFilledScaffold_5336_23288_LINE::RTE 25	5256
NotFur1_GapFilledScaffold_5336_23288_LINE::RTE 23	7893
NotFur1_GapFilledScaffold_5336_23288_LINE::RTE 13	14742
NotFur1_GapFilledScaffold_5336_23288_LINE::RTE 5	7711
NotFur1_GapFilledScaffold_5336_23288_LINE::RTE 17	9906
NotFur1_GapFilledScaffold_5336_23288_LINE::RTE 15	13799
NotFur1_GapFilledScaffold_5336_23288_LINE::RTE 4	5263
NotFur1_GapFilledScaffold_5336_23288_LINE::RTE 20	12674
NotFur1_GapFilledScaffold_5336_23288_LINE::RTE 24	8675
NotFur1_GapFilledScaffold_5336_23288_LINE::RTE 22	8482
NotFur1_GapFilledScaffold_5336_23288_LINE::RTE 21	9081
NotFur1_GapFilledScaffold_5336_23288_LINE::RTE 19	8129
NotFur1_GapFilledScaffold_5336_23288_LINE::RTE 18	10237
NotFur1_GapFilledScaffold_5336_23288_LINE::RTE 16	9833
NotFur1_GapFilledScaffold_5336_23288_LINE::RTE 29	74
NotFur1_GapFilledScaffold_5336_23288_LINE::RTE 28	369
NotFur1_GapFilledScaffold_5336_23288_LINE::RTE 30	4
NotFur1_GapFilledScaffold_5353_54530_LINE::L2 23	9334
NotFur1_GapFilledScaffold_5353_54530_LINE::L2 20	8674
NotFur1_GapFilledScaffold_5353_54530_LINE::L2 15	6428
NotFur1_GapFilledScaffold_5353_54530_LINE::L2 19	18223
NotFur1_GapFilledScaffold_5353_54530_LINE::L2 14	6758
NotFur1_GapFilledScaffold_5353_54530_LINE::L2 27	1103
NotFur1_GapFilledScaffold_5353_54530_LINE::L2 25	3964
NotFur1_GapFilledScaffold_5353_54530_LINE::L2 6	5892
NotFur1_GapFilledScaffold_5353_54530_LINE::L2 8	8296
NotFur1_GapFilledScaffold_5353_54530_LINE::L2 22	7008
NotFur1_GapFilledScaffold_5353_54530_LINE::L2 24	7131
NotFur1_GapFilledScaffold_5353_54530_LINE::L2 26	4987
NotFur1_GapFilledScaffold_5353_54530_LINE::L2 21	11971
NotFur1_GapFilledScaffold_5353_54530_LINE::L2 1	4578
NotFur1_GapFilledScaffold_5353_54530_LINE::L2 2	5990
NotFur1_GapFilledScaffold_5353_54530_LINE::L2 3	14396
NotFur1_GapFilledScaffold_5353_54530_LINE::L2 16	8014
NotFur1_GapFilledScaffold_5353_54530_LINE::L2 18	9699
NotFur1_GapFilledScaffold_5353_54530_LINE::L2 17	9324
NotFur1_GapFilledScaffold_5353_54530_LINE::L2 7	13953
NotFur1_GapFilledScaffold_5353_54530_LINE::L2 13	21070
NotFur1_GapFilledScaffold_5353_54530_LINE::L2 12	13829
NotFur1_GapFilledScaffold_5353_54530_LINE::L2 10	251539
NotFur1_GapFilledScaffold_5353_54530_LINE::L2 5	6065
NotFur1_GapFilledScaffold_5353_54530_LINE::L2 11	5470
NotFur1_GapFilledScaffold_5353_54530_LINE::L2 9	6210
NotFur1_GapFilledScaffold_5353_54530_LINE::L2 4	37409
NotFur1_GapFilledScaffold_5353_54530_LINE::L2 28	231
NotFur1_GapFilledScaffold_5353_54530_LINE::L2 29	49
NotFur1_GapFilledScaffold_5353_54530_LINE::L2 31	1
NotFur1_GapFilledScaffold_5353_54530_LINE::L2 30	7
NotFur1_GapFilledScaffold_5363_13166_LINE::R2 14	156514
NotFur1_GapFilledScaffold_5363_13166_LINE::R2 7	15607
NotFur1_GapFilledScaffold_5363_13166_LINE::R2 6	13829
NotFur1_GapFilledScaffold_5363_13166_LINE::R2 13	121045
NotFur1_GapFilledScaffold_5363_13166_LINE::R2 8	15757
NotFur1_GapFilledScaffold_5363_13166_LINE::R2 9	13746
NotFur1_GapFilledScaffold_5363_13166_LINE::R2 10	221595
NotFur1_GapFilledScaffold_5363_13166_LINE::R2 11	55765
NotFur1_GapFilledScaffold_5363_13166_LINE::R2 12	89130
NotFur1_GapFilledScaffold_5363_13166_LINE::R2 24	38458
NotFur1_GapFilledScaffold_5363_13166_LINE::R2 25	31949
NotFur1_GapFilledScaffold_5363_13166_LINE::R2 18	26827
NotFur1_GapFilledScaffold_5363_13166_LINE::R2 17	28988
NotFur1_GapFilledScaffold_5363_13166_LINE::R2 16	50390
NotFur1_GapFilledScaffold_5363_13166_LINE::R2 15	110054
NotFur1_GapFilledScaffold_5363_13166_LINE::R2 2	9489
NotFur1_GapFilledScaffold_5363_13166_LINE::R2 26	12191
NotFur1_GapFilledScaffold_5363_13166_LINE::R2 19	20818
NotFur1_GapFilledScaffold_5363_13166_LINE::R2 3	6906
NotFur1_GapFilledScaffold_5363_13166_LINE::R2 1	5751
NotFur1_GapFilledScaffold_5363_13166_LINE::R2 23	30143
NotFur1_GapFilledScaffold_5363_13166_LINE::R2 22	15797
NotFur1_GapFilledScaffold_5363_13166_LINE::R2 27	2835
NotFur1_GapFilledScaffold_5363_13166_LINE::R2 20	7535
NotFur1_GapFilledScaffold_5363_13166_LINE::R2 4	5065
NotFur1_GapFilledScaffold_5363_13166_LINE::R2 28	745
NotFur1_GapFilledScaffold_5363_13166_LINE::R2 21	14570
NotFur1_GapFilledScaffold_5363_13166_LINE::R2 5	7489
NotFur1_GapFilledScaffold_5363_13166_LINE::R2 29	75
NotFur1_GapFilledScaffold_5363_13166_LINE::R2 32	2
NotFur1_GapFilledScaffold_5363_13166_LINE::R2 30	11
NotFur1_GapFilledScaffold_5363_13166_LINE::R2 31	3
NotFur1_GapFilledScaffold_5363_13166_LINE::R2 33	1
NotFur1_GapFilledScaffold_541_107834_LINE::R2 13	453
NotFur1_GapFilledScaffold_541_107834_LINE::R2 11	755
NotFur1_GapFilledScaffold_541_107834_LINE::R2 9	531
NotFur1_GapFilledScaffold_541_107834_LINE::R2 6	386
NotFur1_GapFilledScaffold_541_107834_LINE::R2 5	330
NotFur1_GapFilledScaffold_541_107834_LINE::R2 4	349
NotFur1_GapFilledScaffold_541_107834_LINE::R2 2	507
NotFur1_GapFilledScaffold_541_107834_LINE::R2 19	447
NotFur1_GapFilledScaffold_541_107834_LINE::R2 17	674
NotFur1_GapFilledScaffold_541_107834_LINE::R2 15	608
NotFur1_GapFilledScaffold_541_107834_LINE::R2 12	522
NotFur1_GapFilledScaffold_541_107834_LINE::R2 10	17158
NotFur1_GapFilledScaffold_541_107834_LINE::R2 8	686
NotFur1_GapFilledScaffold_541_107834_LINE::R2 21	893
NotFur1_GapFilledScaffold_541_107834_LINE::R2 24	1353
NotFur1_GapFilledScaffold_541_107834_LINE::R2 23	794
NotFur1_GapFilledScaffold_541_107834_LINE::R2 22	3172
NotFur1_GapFilledScaffold_541_107834_LINE::R2 20	640
NotFur1_GapFilledScaffold_541_107834_LINE::R2 27	202
NotFur1_GapFilledScaffold_541_107834_LINE::R2 7	410
NotFur1_GapFilledScaffold_541_107834_LINE::R2 16	487
NotFur1_GapFilledScaffold_541_107834_LINE::R2 18	516
NotFur1_GapFilledScaffold_541_107834_LINE::R2 26	786
NotFur1_GapFilledScaffold_541_107834_LINE::R2 25	813
NotFur1_GapFilledScaffold_541_107834_LINE::R2 3	210
NotFur1_GapFilledScaffold_541_107834_LINE::R2 1	306
NotFur1_GapFilledScaffold_541_107834_LINE::R2 14	671
NotFur1_GapFilledScaffold_541_107834_LINE::R2 28	25
NotFur1_GapFilledScaffold_541_107834_LINE::R2 29	6
NotFur1_GapFilledScaffold_5429_24608_LINE::RTE 13	11284
NotFur1_GapFilledScaffold_5429_24608_LINE::RTE 15	12690
NotFur1_GapFilledScaffold_5429_24608_LINE::RTE 10	246525
NotFur1_GapFilledScaffold_5429_24608_LINE::RTE 12	15730
NotFur1_GapFilledScaffold_5429_24608_LINE::RTE 2	5923
NotFur1_GapFilledScaffold_5429_24608_LINE::RTE 4	46216
NotFur1_GapFilledScaffold_5429_24608_LINE::RTE 24	9764
NotFur1_GapFilledScaffold_5429_24608_LINE::RTE 20	6535
NotFur1_GapFilledScaffold_5429_24608_LINE::RTE 14	11139
NotFur1_GapFilledScaffold_5429_24608_LINE::RTE 11	12235
NotFur1_GapFilledScaffold_5429_24608_LINE::RTE 9	6211
NotFur1_GapFilledScaffold_5429_24608_LINE::RTE 8	9837
NotFur1_GapFilledScaffold_5429_24608_LINE::RTE 7	6464
NotFur1_GapFilledScaffold_5429_24608_LINE::RTE 6	9231
NotFur1_GapFilledScaffold_5429_24608_LINE::RTE 5	15235
NotFur1_GapFilledScaffold_5429_24608_LINE::RTE 3	5078
NotFur1_GapFilledScaffold_5429_24608_LINE::RTE 22	32198
NotFur1_GapFilledScaffold_5429_24608_LINE::RTE 21	6447
NotFur1_GapFilledScaffold_5429_24608_LINE::RTE 23	6676
NotFur1_GapFilledScaffold_5429_24608_LINE::RTE 25	5946
NotFur1_GapFilledScaffold_5429_24608_LINE::RTE 16	28490
NotFur1_GapFilledScaffold_5429_24608_LINE::RTE 26	6084
NotFur1_GapFilledScaffold_5429_24608_LINE::RTE 17	9941
NotFur1_GapFilledScaffold_5429_24608_LINE::RTE 27	2074
NotFur1_GapFilledScaffold_5429_24608_LINE::RTE 18	9057
NotFur1_GapFilledScaffold_5429_24608_LINE::RTE 19	10286
NotFur1_GapFilledScaffold_5429_24608_LINE::RTE 1	9541
NotFur1_GapFilledScaffold_5429_24608_LINE::RTE 28	449
NotFur1_GapFilledScaffold_5429_24608_LINE::RTE 29	82
NotFur1_GapFilledScaffold_5429_24608_LINE::RTE 31	8
NotFur1_GapFilledScaffold_5429_24608_LINE::RTE 30	14
NotFur1_GapFilledScaffold_5446_39464_LINE::RTE 6	8355
NotFur1_GapFilledScaffold_5446_39464_LINE::RTE 10	108048
NotFur1_GapFilledScaffold_5446_39464_LINE::RTE 9	13946
NotFur1_GapFilledScaffold_5446_39464_LINE::RTE 15	21580
NotFur1_GapFilledScaffold_5446_39464_LINE::RTE 24	5460
NotFur1_GapFilledScaffold_5446_39464_LINE::RTE 25	2881
NotFur1_GapFilledScaffold_5446_39464_LINE::RTE 23	4773
NotFur1_GapFilledScaffold_5446_39464_LINE::RTE 26	1196
NotFur1_GapFilledScaffold_5446_39464_LINE::RTE 28	179
NotFur1_GapFilledScaffold_5446_39464_LINE::RTE 17	5655
NotFur1_GapFilledScaffold_5446_39464_LINE::RTE 14	11826
NotFur1_GapFilledScaffold_5446_39464_LINE::RTE 12	8261
NotFur1_GapFilledScaffold_5446_39464_LINE::RTE 21	4276
NotFur1_GapFilledScaffold_5446_39464_LINE::RTE 8	5531
NotFur1_GapFilledScaffold_5446_39464_LINE::RTE 7	6782
NotFur1_GapFilledScaffold_5446_39464_LINE::RTE 3	10811
NotFur1_GapFilledScaffold_5446_39464_LINE::RTE 5	8533
NotFur1_GapFilledScaffold_5446_39464_LINE::RTE 2	3473
NotFur1_GapFilledScaffold_5446_39464_LINE::RTE 1	9350
NotFur1_GapFilledScaffold_5446_39464_LINE::RTE 22	4621
NotFur1_GapFilledScaffold_5446_39464_LINE::RTE 16	14452
NotFur1_GapFilledScaffold_5446_39464_LINE::RTE 20	3238
NotFur1_GapFilledScaffold_5446_39464_LINE::RTE 11	14598
NotFur1_GapFilledScaffold_5446_39464_LINE::RTE 13	18225
NotFur1_GapFilledScaffold_5446_39464_LINE::RTE 19	18840
NotFur1_GapFilledScaffold_5446_39464_LINE::RTE 18	4273
NotFur1_GapFilledScaffold_5446_39464_LINE::RTE 27	490
NotFur1_GapFilledScaffold_5446_39464_LINE::RTE 4	5550
NotFur1_GapFilledScaffold_5446_39464_LINE::RTE 30	6
NotFur1_GapFilledScaffold_5446_39464_LINE::RTE 29	10
NotFur1_GapFilledScaffold_5446_39464_LINE::RTE 31	7
NotFur1_GapFilledScaffold_5469_39965_LINE::RTE 16	49968
NotFur1_GapFilledScaffold_5469_39965_LINE::RTE 17	37826
NotFur1_GapFilledScaffold_5469_39965_LINE::RTE 18	16013
NotFur1_GapFilledScaffold_5469_39965_LINE::RTE 19	42964
NotFur1_GapFilledScaffold_5469_39965_LINE::RTE 15	81413
NotFur1_GapFilledScaffold_5469_39965_LINE::RTE 14	42592
NotFur1_GapFilledScaffold_5469_39965_LINE::RTE 13	45294
NotFur1_GapFilledScaffold_5469_39965_LINE::RTE 12	34077
NotFur1_GapFilledScaffold_5469_39965_LINE::RTE 11	38351
NotFur1_GapFilledScaffold_5469_39965_LINE::RTE 10	688291
NotFur1_GapFilledScaffold_5469_39965_LINE::RTE 9	42069
NotFur1_GapFilledScaffold_5469_39965_LINE::RTE 8	36914
NotFur1_GapFilledScaffold_5469_39965_LINE::RTE 7	42765
NotFur1_GapFilledScaffold_5469_39965_LINE::RTE 6	41551
NotFur1_GapFilledScaffold_5469_39965_LINE::RTE 5	56630
NotFur1_GapFilledScaffold_5469_39965_LINE::RTE 4	82541
NotFur1_GapFilledScaffold_5469_39965_LINE::RTE 3	49631
NotFur1_GapFilledScaffold_5469_39965_LINE::RTE 2	51449
NotFur1_GapFilledScaffold_5469_39965_LINE::RTE 26	9598
NotFur1_GapFilledScaffold_5469_39965_LINE::RTE 25	26763
NotFur1_GapFilledScaffold_5469_39965_LINE::RTE 27	4596
NotFur1_GapFilledScaffold_5469_39965_LINE::RTE 24	31903
NotFur1_GapFilledScaffold_5469_39965_LINE::RTE 23	27471
NotFur1_GapFilledScaffold_5469_39965_LINE::RTE 22	82709
NotFur1_GapFilledScaffold_5469_39965_LINE::RTE 21	664188
NotFur1_GapFilledScaffold_5469_39965_LINE::RTE 20	27757
NotFur1_GapFilledScaffold_5469_39965_LINE::RTE 28	1758
NotFur1_GapFilledScaffold_5469_39965_LINE::RTE 29	441
NotFur1_GapFilledScaffold_5469_39965_LINE::RTE 1	65489
NotFur1_GapFilledScaffold_5469_39965_LINE::RTE 31	12
NotFur1_GapFilledScaffold_5469_39965_LINE::RTE 30	101
NotFur1_GapFilledScaffold_5469_39965_LINE::RTE 32	5
NotFur1_GapFilledScaffold_5469_39965_LINE::RTE 34	2
NotFur1_GapFilledScaffold_5469_39965_LINE::RTE 33	1
NotFur1_GapFilledScaffold_546_181559_LINE::L2 20	6354
NotFur1_GapFilledScaffold_546_181559_LINE::L2 18	2101
NotFur1_GapFilledScaffold_546_181559_LINE::L2 12	9077
NotFur1_GapFilledScaffold_546_181559_LINE::L2 9	8571
NotFur1_GapFilledScaffold_546_181559_LINE::L2 7	4012
NotFur1_GapFilledScaffold_546_181559_LINE::L2 6	1557
NotFur1_GapFilledScaffold_546_181559_LINE::L2 4	1644
NotFur1_GapFilledScaffold_546_181559_LINE::L2 8	2629
NotFur1_GapFilledScaffold_546_181559_LINE::L2 13	32206
NotFur1_GapFilledScaffold_546_181559_LINE::L2 24	5385
NotFur1_GapFilledScaffold_546_181559_LINE::L2 23	3828
NotFur1_GapFilledScaffold_546_181559_LINE::L2 21	5283
NotFur1_GapFilledScaffold_546_181559_LINE::L2 19	7037
NotFur1_GapFilledScaffold_546_181559_LINE::L2 17	2583
NotFur1_GapFilledScaffold_546_181559_LINE::L2 11	20093
NotFur1_GapFilledScaffold_546_181559_LINE::L2 10	253824
NotFur1_GapFilledScaffold_546_181559_LINE::L2 26	2932
NotFur1_GapFilledScaffold_546_181559_LINE::L2 22	2663
NotFur1_GapFilledScaffold_546_181559_LINE::L2 15	3818
NotFur1_GapFilledScaffold_546_181559_LINE::L2 27	831
NotFur1_GapFilledScaffold_546_181559_LINE::L2 16	3173
NotFur1_GapFilledScaffold_546_181559_LINE::L2 14	4464
NotFur1_GapFilledScaffold_546_181559_LINE::L2 25	3875
NotFur1_GapFilledScaffold_546_181559_LINE::L2 5	3162
NotFur1_GapFilledScaffold_546_181559_LINE::L2 28	295
NotFur1_GapFilledScaffold_546_181559_LINE::L2 3	2222
NotFur1_GapFilledScaffold_546_181559_LINE::L2 1	984
NotFur1_GapFilledScaffold_546_181559_LINE::L2 2	1822
NotFur1_GapFilledScaffold_546_181559_LINE::L2 29	145
NotFur1_GapFilledScaffold_546_90557_LINE::L2 25	2750
NotFur1_GapFilledScaffold_546_90557_LINE::L2 23	5865
NotFur1_GapFilledScaffold_546_90557_LINE::L2 21	7608
NotFur1_GapFilledScaffold_546_90557_LINE::L2 18	6648
NotFur1_GapFilledScaffold_546_90557_LINE::L2 17	5686
NotFur1_GapFilledScaffold_546_90557_LINE::L2 16	6028
NotFur1_GapFilledScaffold_546_90557_LINE::L2 15	5061
NotFur1_GapFilledScaffold_546_90557_LINE::L2 14	2618
NotFur1_GapFilledScaffold_546_90557_LINE::L2 13	4183
NotFur1_GapFilledScaffold_546_90557_LINE::L2 12	1774
NotFur1_GapFilledScaffold_546_90557_LINE::L2 11	1884
NotFur1_GapFilledScaffold_546_90557_LINE::L2 9	1093
NotFur1_GapFilledScaffold_546_90557_LINE::L2 7	3762
NotFur1_GapFilledScaffold_546_90557_LINE::L2 6	885
NotFur1_GapFilledScaffold_546_90557_LINE::L2 5	2142
NotFur1_GapFilledScaffold_546_90557_LINE::L2 4	1094
NotFur1_GapFilledScaffold_546_90557_LINE::L2 3	2189
NotFur1_GapFilledScaffold_546_90557_LINE::L2 2	4318
NotFur1_GapFilledScaffold_546_90557_LINE::L2 24	4370
NotFur1_GapFilledScaffold_546_90557_LINE::L2 27	1198
NotFur1_GapFilledScaffold_546_90557_LINE::L2 26	1769
NotFur1_GapFilledScaffold_546_90557_LINE::L2 19	6488
NotFur1_GapFilledScaffold_546_90557_LINE::L2 10	114980
NotFur1_GapFilledScaffold_546_90557_LINE::L2 8	1070
NotFur1_GapFilledScaffold_546_90557_LINE::L2 28	225
NotFur1_GapFilledScaffold_546_90557_LINE::L2 20	4133
NotFur1_GapFilledScaffold_546_90557_LINE::L2 22	5929
NotFur1_GapFilledScaffold_546_90557_LINE::L2 1	1435
NotFur1_GapFilledScaffold_546_90557_LINE::L2 29	27
NotFur1_GapFilledScaffold_546_90557_LINE::L2 30	3
NotFur1_GapFilledScaffold_5471_23597_LINE::L2 10	19438
NotFur1_GapFilledScaffold_5471_23597_LINE::L2 4	1721
NotFur1_GapFilledScaffold_5471_23597_LINE::L2 3	1510
NotFur1_GapFilledScaffold_5471_23597_LINE::L2 2	1981
NotFur1_GapFilledScaffold_5471_23597_LINE::L2 1	1272
NotFur1_GapFilledScaffold_5471_23597_LINE::L2 24	2529
NotFur1_GapFilledScaffold_5471_23597_LINE::L2 18	1403
NotFur1_GapFilledScaffold_5471_23597_LINE::L2 17	1777
NotFur1_GapFilledScaffold_5471_23597_LINE::L2 16	1512
NotFur1_GapFilledScaffold_5471_23597_LINE::L2 15	1159
NotFur1_GapFilledScaffold_5471_23597_LINE::L2 12	2062
NotFur1_GapFilledScaffold_5471_23597_LINE::L2 11	2083
NotFur1_GapFilledScaffold_5471_23597_LINE::L2 9	4814
NotFur1_GapFilledScaffold_5471_23597_LINE::L2 8	3327
NotFur1_GapFilledScaffold_5471_23597_LINE::L2 7	1904
NotFur1_GapFilledScaffold_5471_23597_LINE::L2 6	1710
NotFur1_GapFilledScaffold_5471_23597_LINE::L2 5	1156
NotFur1_GapFilledScaffold_5471_23597_LINE::L2 20	2212
NotFur1_GapFilledScaffold_5471_23597_LINE::L2 19	3554
NotFur1_GapFilledScaffold_5471_23597_LINE::L2 14	1479
NotFur1_GapFilledScaffold_5471_23597_LINE::L2 13	2709
NotFur1_GapFilledScaffold_5471_23597_LINE::L2 26	1391
NotFur1_GapFilledScaffold_5471_23597_LINE::L2 25	1627
NotFur1_GapFilledScaffold_5471_23597_LINE::L2 23	2777
NotFur1_GapFilledScaffold_5471_23597_LINE::L2 22	2637
NotFur1_GapFilledScaffold_5471_23597_LINE::L2 21	1414
NotFur1_GapFilledScaffold_5471_23597_LINE::L2 27	485
NotFur1_GapFilledScaffold_5471_23597_LINE::L2 28	142
NotFur1_GapFilledScaffold_5471_23597_LINE::L2 29	36
NotFur1_GapFilledScaffold_549_90356_LINE::L2 22	3096
NotFur1_GapFilledScaffold_549_90356_LINE::L2 20	3332
NotFur1_GapFilledScaffold_549_90356_LINE::L2 19	2546
NotFur1_GapFilledScaffold_549_90356_LINE::L2 18	1894
NotFur1_GapFilledScaffold_549_90356_LINE::L2 17	1697
NotFur1_GapFilledScaffold_549_90356_LINE::L2 16	1887
NotFur1_GapFilledScaffold_549_90356_LINE::L2 15	2003
NotFur1_GapFilledScaffold_549_90356_LINE::L2 14	1374
NotFur1_GapFilledScaffold_549_90356_LINE::L2 13	1652
NotFur1_GapFilledScaffold_549_90356_LINE::L2 12	1758
NotFur1_GapFilledScaffold_549_90356_LINE::L2 11	1968
NotFur1_GapFilledScaffold_549_90356_LINE::L2 10	27932
NotFur1_GapFilledScaffold_549_90356_LINE::L2 23	2680
NotFur1_GapFilledScaffold_549_90356_LINE::L2 21	3013
NotFur1_GapFilledScaffold_549_90356_LINE::L2 1	1569
NotFur1_GapFilledScaffold_549_90356_LINE::L2 24	3310
NotFur1_GapFilledScaffold_549_90356_LINE::L2 25	1586
NotFur1_GapFilledScaffold_549_90356_LINE::L2 3	1446
NotFur1_GapFilledScaffold_549_90356_LINE::L2 27	298
NotFur1_GapFilledScaffold_549_90356_LINE::L2 26	1214
NotFur1_GapFilledScaffold_549_90356_LINE::L2 6	1659
NotFur1_GapFilledScaffold_549_90356_LINE::L2 4	1774
NotFur1_GapFilledScaffold_549_90356_LINE::L2 2	1305
NotFur1_GapFilledScaffold_549_90356_LINE::L2 9	1903
NotFur1_GapFilledScaffold_549_90356_LINE::L2 8	1663
NotFur1_GapFilledScaffold_549_90356_LINE::L2 7	2315
NotFur1_GapFilledScaffold_549_90356_LINE::L2 28	113
NotFur1_GapFilledScaffold_549_90356_LINE::L2 29	28
NotFur1_GapFilledScaffold_549_90356_LINE::L2 5	1688
NotFur1_GapFilledScaffold_549_90356_LINE::L2 31	4
NotFur1_GapFilledScaffold_5528_81320_LINE::L1 10	12871
NotFur1_GapFilledScaffold_5528_81320_LINE::L1 11	1007
NotFur1_GapFilledScaffold_5528_81320_LINE::L1 13	3198
NotFur1_GapFilledScaffold_5528_81320_LINE::L1 14	3718
NotFur1_GapFilledScaffold_5528_81320_LINE::L1 16	7539
NotFur1_GapFilledScaffold_5528_81320_LINE::L1 17	2163
NotFur1_GapFilledScaffold_5528_81320_LINE::L1 18	1525
NotFur1_GapFilledScaffold_5528_81320_LINE::L1 23	333
NotFur1_GapFilledScaffold_5528_81320_LINE::L1 24	465
NotFur1_GapFilledScaffold_5528_81320_LINE::L1 26	140
NotFur1_GapFilledScaffold_5528_81320_LINE::L1 27	102
NotFur1_GapFilledScaffold_5528_81320_LINE::L1 25	430
NotFur1_GapFilledScaffold_5528_81320_LINE::L1 22	924
NotFur1_GapFilledScaffold_5528_81320_LINE::L1 19	491
NotFur1_GapFilledScaffold_5528_81320_LINE::L1 15	2161
NotFur1_GapFilledScaffold_5528_81320_LINE::L1 12	504
NotFur1_GapFilledScaffold_5528_81320_LINE::L1 7	3036
NotFur1_GapFilledScaffold_5528_81320_LINE::L1 6	1445
NotFur1_GapFilledScaffold_5528_81320_LINE::L1 3	405
NotFur1_GapFilledScaffold_5528_81320_LINE::L1 4	809
NotFur1_GapFilledScaffold_5528_81320_LINE::L1 9	939
NotFur1_GapFilledScaffold_5528_81320_LINE::L1 21	913
NotFur1_GapFilledScaffold_5528_81320_LINE::L1 20	2728
NotFur1_GapFilledScaffold_5528_81320_LINE::L1 1	311
NotFur1_GapFilledScaffold_5528_81320_LINE::L1 5	596
NotFur1_GapFilledScaffold_5528_81320_LINE::L1 2	1024
NotFur1_GapFilledScaffold_5528_81320_LINE::L1 8	643
NotFur1_GapFilledScaffold_5528_81320_LINE::L1 28	34
NotFur1_GapFilledScaffold_5528_81320_LINE::L1 29	6
NotFur1_GapFilledScaffold_5528_81320_LINE::L1 30	1
NotFur1_GapFilledScaffold_5531_50216_LINE::L2 24	38906
NotFur1_GapFilledScaffold_5531_50216_LINE::L2 26	14117
NotFur1_GapFilledScaffold_5531_50216_LINE::L2 29	345
NotFur1_GapFilledScaffold_5531_50216_LINE::L2 25	25068
NotFur1_GapFilledScaffold_5531_50216_LINE::L2 2	283156
NotFur1_GapFilledScaffold_5531_50216_LINE::L2 22	32274
NotFur1_GapFilledScaffold_5531_50216_LINE::L2 27	8477
NotFur1_GapFilledScaffold_5531_50216_LINE::L2 3	98593
NotFur1_GapFilledScaffold_5531_50216_LINE::L2 21	31702
NotFur1_GapFilledScaffold_5531_50216_LINE::L2 23	43140
NotFur1_GapFilledScaffold_5531_50216_LINE::L2 1	443452
NotFur1_GapFilledScaffold_5531_50216_LINE::L2 4	78668
NotFur1_GapFilledScaffold_5531_50216_LINE::L2 19	20049
NotFur1_GapFilledScaffold_5531_50216_LINE::L2 5	29355
NotFur1_GapFilledScaffold_5531_50216_LINE::L2 6	42996
NotFur1_GapFilledScaffold_5531_50216_LINE::L2 7	38337
NotFur1_GapFilledScaffold_5531_50216_LINE::L2 8	41495
NotFur1_GapFilledScaffold_5531_50216_LINE::L2 18	19173
NotFur1_GapFilledScaffold_5531_50216_LINE::L2 20	23466
NotFur1_GapFilledScaffold_5531_50216_LINE::L2 10	175768
NotFur1_GapFilledScaffold_5531_50216_LINE::L2 11	23528
NotFur1_GapFilledScaffold_5531_50216_LINE::L2 17	19238
NotFur1_GapFilledScaffold_5531_50216_LINE::L2 12	32037
NotFur1_GapFilledScaffold_5531_50216_LINE::L2 15	16615
NotFur1_GapFilledScaffold_5531_50216_LINE::L2 9	25090
NotFur1_GapFilledScaffold_5531_50216_LINE::L2 14	16977
NotFur1_GapFilledScaffold_5531_50216_LINE::L2 28	2099
NotFur1_GapFilledScaffold_5531_50216_LINE::L2 16	22435
NotFur1_GapFilledScaffold_5531_50216_LINE::L2 13	30119
NotFur1_GapFilledScaffold_5531_50216_LINE::L2 30	86
NotFur1_GapFilledScaffold_5531_50216_LINE::L2 31	6
NotFur1_GapFilledScaffold_5531_50216_LINE::L2 32	3
NotFur1_GapFilledScaffold_5560_1295_LINE::RTE 23	4450
NotFur1_GapFilledScaffold_5560_1295_LINE::RTE 22	5450
NotFur1_GapFilledScaffold_5560_1295_LINE::RTE 26	5822
NotFur1_GapFilledScaffold_5560_1295_LINE::RTE 27	1746
NotFur1_GapFilledScaffold_5560_1295_LINE::RTE 25	5183
NotFur1_GapFilledScaffold_5560_1295_LINE::RTE 24	7436
NotFur1_GapFilledScaffold_5560_1295_LINE::RTE 21	6681
NotFur1_GapFilledScaffold_5560_1295_LINE::RTE 16	25216
NotFur1_GapFilledScaffold_5560_1295_LINE::RTE 14	9444
NotFur1_GapFilledScaffold_5560_1295_LINE::RTE 18	6396
NotFur1_GapFilledScaffold_5560_1295_LINE::RTE 7	7628
NotFur1_GapFilledScaffold_5560_1295_LINE::RTE 10	346600
NotFur1_GapFilledScaffold_5560_1295_LINE::RTE 11	18897
NotFur1_GapFilledScaffold_5560_1295_LINE::RTE 13	11398
NotFur1_GapFilledScaffold_5560_1295_LINE::RTE 5	12950
NotFur1_GapFilledScaffold_5560_1295_LINE::RTE 4	47510
NotFur1_GapFilledScaffold_5560_1295_LINE::RTE 8	7631
NotFur1_GapFilledScaffold_5560_1295_LINE::RTE 15	9042
NotFur1_GapFilledScaffold_5560_1295_LINE::RTE 1	11942
NotFur1_GapFilledScaffold_5560_1295_LINE::RTE 2	10479
NotFur1_GapFilledScaffold_5560_1295_LINE::RTE 17	6436
NotFur1_GapFilledScaffold_5560_1295_LINE::RTE 12	6163
NotFur1_GapFilledScaffold_5560_1295_LINE::RTE 3	5968
NotFur1_GapFilledScaffold_5560_1295_LINE::RTE 19	21746
NotFur1_GapFilledScaffold_5560_1295_LINE::RTE 9	15156
NotFur1_GapFilledScaffold_5560_1295_LINE::RTE 20	8525
NotFur1_GapFilledScaffold_5560_1295_LINE::RTE 28	574
NotFur1_GapFilledScaffold_5560_1295_LINE::RTE 6	11710
NotFur1_GapFilledScaffold_5560_1295_LINE::RTE 29	86
NotFur1_GapFilledScaffold_5560_1295_LINE::RTE 30	8
NotFur1_GapFilledScaffold_5560_1295_LINE::RTE 31	6
NotFur1_GapFilledScaffold_5574_41003_LINE::RTE 13	21426
NotFur1_GapFilledScaffold_5574_41003_LINE::RTE 10	273894
NotFur1_GapFilledScaffold_5574_41003_LINE::RTE 7	8320
NotFur1_GapFilledScaffold_5574_41003_LINE::RTE 14	16137
NotFur1_GapFilledScaffold_5574_41003_LINE::RTE 3	8568
NotFur1_GapFilledScaffold_5574_41003_LINE::RTE 21	5724
NotFur1_GapFilledScaffold_5574_41003_LINE::RTE 19	7585
NotFur1_GapFilledScaffold_5574_41003_LINE::RTE 20	3678
NotFur1_GapFilledScaffold_5574_41003_LINE::RTE 16	31922
NotFur1_GapFilledScaffold_5574_41003_LINE::RTE 15	21093
NotFur1_GapFilledScaffold_5574_41003_LINE::RTE 18	3968
NotFur1_GapFilledScaffold_5574_41003_LINE::RTE 8	11182
NotFur1_GapFilledScaffold_5574_41003_LINE::RTE 17	8763
NotFur1_GapFilledScaffold_5574_41003_LINE::RTE 9	20584
NotFur1_GapFilledScaffold_5574_41003_LINE::RTE 2	5109
NotFur1_GapFilledScaffold_5574_41003_LINE::RTE 12	18813
NotFur1_GapFilledScaffold_5574_41003_LINE::RTE 6	9392
NotFur1_GapFilledScaffold_5574_41003_LINE::RTE 11	25677
NotFur1_GapFilledScaffold_5574_41003_LINE::RTE 5	14135
NotFur1_GapFilledScaffold_5574_41003_LINE::RTE 1	3918
NotFur1_GapFilledScaffold_5574_41003_LINE::RTE 4	43351
NotFur1_GapFilledScaffold_5574_41003_LINE::RTE 23	2367
NotFur1_GapFilledScaffold_5574_41003_LINE::RTE 22	3493
NotFur1_GapFilledScaffold_5574_41003_LINE::RTE 27	770
NotFur1_GapFilledScaffold_5574_41003_LINE::RTE 25	2647
NotFur1_GapFilledScaffold_5574_41003_LINE::RTE 24	4807
NotFur1_GapFilledScaffold_5574_41003_LINE::RTE 26	4356
NotFur1_GapFilledScaffold_5574_41003_LINE::RTE 28	867
NotFur1_GapFilledScaffold_5574_41003_LINE::RTE 29	21
NotFur1_GapFilledScaffold_5574_41003_LINE::RTE 31	1
NotFur1_GapFilledScaffold_559_158129_LINE::RTE 1	5966
NotFur1_GapFilledScaffold_559_158129_LINE::RTE 2	5077
NotFur1_GapFilledScaffold_559_158129_LINE::RTE 7	4198
NotFur1_GapFilledScaffold_559_158129_LINE::RTE 4	4343
NotFur1_GapFilledScaffold_559_158129_LINE::RTE 14	14988
NotFur1_GapFilledScaffold_559_158129_LINE::RTE 15	15729
NotFur1_GapFilledScaffold_559_158129_LINE::RTE 19	5445
NotFur1_GapFilledScaffold_559_158129_LINE::RTE 11	13079
NotFur1_GapFilledScaffold_559_158129_LINE::RTE 10	46582
NotFur1_GapFilledScaffold_559_158129_LINE::RTE 9	8142
NotFur1_GapFilledScaffold_559_158129_LINE::RTE 6	4370
NotFur1_GapFilledScaffold_559_158129_LINE::RTE 26	2002
NotFur1_GapFilledScaffold_559_158129_LINE::RTE 25	3588
NotFur1_GapFilledScaffold_559_158129_LINE::RTE 24	5585
NotFur1_GapFilledScaffold_559_158129_LINE::RTE 23	3663
NotFur1_GapFilledScaffold_559_158129_LINE::RTE 20	8249
NotFur1_GapFilledScaffold_559_158129_LINE::RTE 8	3834
NotFur1_GapFilledScaffold_559_158129_LINE::RTE 18	8332
NotFur1_GapFilledScaffold_559_158129_LINE::RTE 21	4307
NotFur1_GapFilledScaffold_559_158129_LINE::RTE 17	15377
NotFur1_GapFilledScaffold_559_158129_LINE::RTE 5	6461
NotFur1_GapFilledScaffold_559_158129_LINE::RTE 12	26444
NotFur1_GapFilledScaffold_559_158129_LINE::RTE 3	4707
NotFur1_GapFilledScaffold_559_158129_LINE::RTE 13	17306
NotFur1_GapFilledScaffold_559_158129_LINE::RTE 22	6825
NotFur1_GapFilledScaffold_559_158129_LINE::RTE 16	9865
NotFur1_GapFilledScaffold_559_158129_LINE::RTE 28	355
NotFur1_GapFilledScaffold_559_158129_LINE::RTE 27	1022
NotFur1_GapFilledScaffold_559_158129_LINE::RTE 29	54
NotFur1_GapFilledScaffold_559_158129_LINE::RTE 30	4
NotFur1_GapFilledScaffold_5610_41045_LINE::Rex 10	150995
NotFur1_GapFilledScaffold_5610_41045_LINE::Rex 9	29765
NotFur1_GapFilledScaffold_5610_41045_LINE::Rex 7	46709
NotFur1_GapFilledScaffold_5610_41045_LINE::Rex 6	32227
NotFur1_GapFilledScaffold_5610_41045_LINE::Rex 5	28801
NotFur1_GapFilledScaffold_5610_41045_LINE::Rex 4	38936
NotFur1_GapFilledScaffold_5610_41045_LINE::Rex 12	43227
NotFur1_GapFilledScaffold_5610_41045_LINE::Rex 11	30996
NotFur1_GapFilledScaffold_5610_41045_LINE::Rex 8	35044
NotFur1_GapFilledScaffold_5610_41045_LINE::Rex 13	53782
NotFur1_GapFilledScaffold_5610_41045_LINE::Rex 15	36201
NotFur1_GapFilledScaffold_5610_41045_LINE::Rex 14	28635
NotFur1_GapFilledScaffold_5610_41045_LINE::Rex 1	11761
NotFur1_GapFilledScaffold_5610_41045_LINE::Rex 21	14066
NotFur1_GapFilledScaffold_5610_41045_LINE::Rex 20	13145
NotFur1_GapFilledScaffold_5610_41045_LINE::Rex 18	22433
NotFur1_GapFilledScaffold_5610_41045_LINE::Rex 17	18760
NotFur1_GapFilledScaffold_5610_41045_LINE::Rex 16	38953
NotFur1_GapFilledScaffold_5610_41045_LINE::Rex 3	32604
NotFur1_GapFilledScaffold_5610_41045_LINE::Rex 2	19910
NotFur1_GapFilledScaffold_5610_41045_LINE::Rex 19	14516
NotFur1_GapFilledScaffold_5610_41045_LINE::Rex 26	6131
NotFur1_GapFilledScaffold_5610_41045_LINE::Rex 25	23411
NotFur1_GapFilledScaffold_5610_41045_LINE::Rex 23	11530
NotFur1_GapFilledScaffold_5610_41045_LINE::Rex 22	15427
NotFur1_GapFilledScaffold_5610_41045_LINE::Rex 29	79
NotFur1_GapFilledScaffold_5610_41045_LINE::Rex 27	2728
NotFur1_GapFilledScaffold_5610_41045_LINE::Rex 24	15672
NotFur1_GapFilledScaffold_5610_41045_LINE::Rex 28	448
NotFur1_GapFilledScaffold_5610_41045_LINE::Rex 30	9
NotFur1_GapFilledScaffold_5610_41045_LINE::Rex 32	1
NotFur1_GapFilledScaffold_5623_54113_LINE::RTE 14	53948
NotFur1_GapFilledScaffold_5623_54113_LINE::RTE 15	94237
NotFur1_GapFilledScaffold_5623_54113_LINE::RTE 18	20540
NotFur1_GapFilledScaffold_5623_54113_LINE::RTE 24	38707
NotFur1_GapFilledScaffold_5623_54113_LINE::RTE 22	87740
NotFur1_GapFilledScaffold_5623_54113_LINE::RTE 23	32412
NotFur1_GapFilledScaffold_5623_54113_LINE::RTE 26	15057
NotFur1_GapFilledScaffold_5623_54113_LINE::RTE 28	2501
NotFur1_GapFilledScaffold_5623_54113_LINE::RTE 25	33365
NotFur1_GapFilledScaffold_5623_54113_LINE::RTE 29	475
NotFur1_GapFilledScaffold_5623_54113_LINE::RTE 27	5583
NotFur1_GapFilledScaffold_5623_54113_LINE::RTE 16	54078
NotFur1_GapFilledScaffold_5623_54113_LINE::RTE 13	75927
NotFur1_GapFilledScaffold_5623_54113_LINE::RTE 12	73174
NotFur1_GapFilledScaffold_5623_54113_LINE::RTE 11	95033
NotFur1_GapFilledScaffold_5623_54113_LINE::RTE 9	63792
NotFur1_GapFilledScaffold_5623_54113_LINE::RTE 8	103599
NotFur1_GapFilledScaffold_5623_54113_LINE::RTE 7	58653
NotFur1_GapFilledScaffold_5623_54113_LINE::RTE 6	49264
NotFur1_GapFilledScaffold_5623_54113_LINE::RTE 5	68372
NotFur1_GapFilledScaffold_5623_54113_LINE::RTE 2	68186
NotFur1_GapFilledScaffold_5623_54113_LINE::RTE 1	72356
NotFur1_GapFilledScaffold_5623_54113_LINE::RTE 20	33191
NotFur1_GapFilledScaffold_5623_54113_LINE::RTE 21	670265
NotFur1_GapFilledScaffold_5623_54113_LINE::RTE 10	1144408
NotFur1_GapFilledScaffold_5623_54113_LINE::RTE 4	90186
NotFur1_GapFilledScaffold_5623_54113_LINE::RTE 3	59450
NotFur1_GapFilledScaffold_5623_54113_LINE::RTE 19	47751
NotFur1_GapFilledScaffold_5623_54113_LINE::RTE 17	44671
NotFur1_GapFilledScaffold_5623_54113_LINE::RTE 30	110
NotFur1_GapFilledScaffold_5623_54113_LINE::RTE 31	14
NotFur1_GapFilledScaffold_5623_54113_LINE::RTE 32	8
NotFur1_GapFilledScaffold_5623_54113_LINE::RTE 34	2
NotFur1_GapFilledScaffold_5623_54113_LINE::RTE 33	1
NotFur1_GapFilledScaffold_5628_40637_LINE::L2 26	3514
NotFur1_GapFilledScaffold_5628_40637_LINE::L2 27	2482
NotFur1_GapFilledScaffold_5628_40637_LINE::L2 25	7108
NotFur1_GapFilledScaffold_5628_40637_LINE::L2 24	9683
NotFur1_GapFilledScaffold_5628_40637_LINE::L2 9	6748
NotFur1_GapFilledScaffold_5628_40637_LINE::L2 8	28400
NotFur1_GapFilledScaffold_5628_40637_LINE::L2 7	14532
NotFur1_GapFilledScaffold_5628_40637_LINE::L2 5	35836
NotFur1_GapFilledScaffold_5628_40637_LINE::L2 4	7366
NotFur1_GapFilledScaffold_5628_40637_LINE::L2 3	7318
NotFur1_GapFilledScaffold_5628_40637_LINE::L2 2	7046
NotFur1_GapFilledScaffold_5628_40637_LINE::L2 1	1987
NotFur1_GapFilledScaffold_5628_40637_LINE::L2 11	8582
NotFur1_GapFilledScaffold_5628_40637_LINE::L2 10	118419
NotFur1_GapFilledScaffold_5628_40637_LINE::L2 6	14213
NotFur1_GapFilledScaffold_5628_40637_LINE::L2 15	15703
NotFur1_GapFilledScaffold_5628_40637_LINE::L2 14	5897
NotFur1_GapFilledScaffold_5628_40637_LINE::L2 13	13528
NotFur1_GapFilledScaffold_5628_40637_LINE::L2 12	9412
NotFur1_GapFilledScaffold_5628_40637_LINE::L2 16	4902
NotFur1_GapFilledScaffold_5628_40637_LINE::L2 17	8024
NotFur1_GapFilledScaffold_5628_40637_LINE::L2 18	18426
NotFur1_GapFilledScaffold_5628_40637_LINE::L2 23	8406
NotFur1_GapFilledScaffold_5628_40637_LINE::L2 21	9595
NotFur1_GapFilledScaffold_5628_40637_LINE::L2 20	9735
NotFur1_GapFilledScaffold_5628_40637_LINE::L2 19	17187
NotFur1_GapFilledScaffold_5628_40637_LINE::L2 22	8722
NotFur1_GapFilledScaffold_5628_40637_LINE::L2 28	349
NotFur1_GapFilledScaffold_5628_40637_LINE::L2 29	103
NotFur1_GapFilledScaffold_5628_40637_LINE::L2 30	18
NotFur1_GapFilledScaffold_5628_40637_LINE::L2 31	10
NotFur1_GapFilledScaffold_5628_40637_LINE::L2 34	1
NotFur1_GapFilledScaffold_562_39521_LINE::L2 20	11168
NotFur1_GapFilledScaffold_562_39521_LINE::L2 19	7656
NotFur1_GapFilledScaffold_562_39521_LINE::L2 18	9412
NotFur1_GapFilledScaffold_562_39521_LINE::L2 17	12555
NotFur1_GapFilledScaffold_562_39521_LINE::L2 22	11909
NotFur1_GapFilledScaffold_562_39521_LINE::L2 21	13334
NotFur1_GapFilledScaffold_562_39521_LINE::L2 23	20609
NotFur1_GapFilledScaffold_562_39521_LINE::L2 4	6409
NotFur1_GapFilledScaffold_562_39521_LINE::L2 14	9398
NotFur1_GapFilledScaffold_562_39521_LINE::L2 10	336784
NotFur1_GapFilledScaffold_562_39521_LINE::L2 3	11091
NotFur1_GapFilledScaffold_562_39521_LINE::L2 2	16210
NotFur1_GapFilledScaffold_562_39521_LINE::L2 1	15508
NotFur1_GapFilledScaffold_562_39521_LINE::L2 28	902
NotFur1_GapFilledScaffold_562_39521_LINE::L2 27	1716
NotFur1_GapFilledScaffold_562_39521_LINE::L2 26	6522
NotFur1_GapFilledScaffold_562_39521_LINE::L2 25	11947
NotFur1_GapFilledScaffold_562_39521_LINE::L2 24	16836
NotFur1_GapFilledScaffold_562_39521_LINE::L2 16	11567
NotFur1_GapFilledScaffold_562_39521_LINE::L2 11	17068
NotFur1_GapFilledScaffold_562_39521_LINE::L2 7	15074
NotFur1_GapFilledScaffold_562_39521_LINE::L2 6	8201
NotFur1_GapFilledScaffold_562_39521_LINE::L2 29	270
NotFur1_GapFilledScaffold_562_39521_LINE::L2 12	26426
NotFur1_GapFilledScaffold_562_39521_LINE::L2 8	13960
NotFur1_GapFilledScaffold_562_39521_LINE::L2 13	11107
NotFur1_GapFilledScaffold_562_39521_LINE::L2 15	7393
NotFur1_GapFilledScaffold_562_39521_LINE::L2 9	7858
NotFur1_GapFilledScaffold_562_39521_LINE::L2 5	9266
NotFur1_GapFilledScaffold_562_39521_LINE::L2 30	69
NotFur1_GapFilledScaffold_562_39521_LINE::L2 32	3
NotFur1_GapFilledScaffold_5630_21041_LINE::Rex 8	2905
NotFur1_GapFilledScaffold_5630_21041_LINE::Rex 7	2136
NotFur1_GapFilledScaffold_5630_21041_LINE::Rex 6	1553
NotFur1_GapFilledScaffold_5630_21041_LINE::Rex 5	2310
NotFur1_GapFilledScaffold_5630_21041_LINE::Rex 3	1048
NotFur1_GapFilledScaffold_5630_21041_LINE::Rex 1	890
NotFur1_GapFilledScaffold_5630_21041_LINE::Rex 9	1937
NotFur1_GapFilledScaffold_5630_21041_LINE::Rex 4	2734
NotFur1_GapFilledScaffold_5630_21041_LINE::Rex 2	1621
NotFur1_GapFilledScaffold_5630_21041_LINE::Rex 10	15740
NotFur1_GapFilledScaffold_5630_21041_LINE::Rex 13	2911
NotFur1_GapFilledScaffold_5630_21041_LINE::Rex 12	2478
NotFur1_GapFilledScaffold_5630_21041_LINE::Rex 11	3832
NotFur1_GapFilledScaffold_5630_21041_LINE::Rex 14	2452
NotFur1_GapFilledScaffold_5630_21041_LINE::Rex 15	2550
NotFur1_GapFilledScaffold_5630_21041_LINE::Rex 18	1432
NotFur1_GapFilledScaffold_5630_21041_LINE::Rex 17	1583
NotFur1_GapFilledScaffold_5630_21041_LINE::Rex 16	2733
NotFur1_GapFilledScaffold_5630_21041_LINE::Rex 19	1686
NotFur1_GapFilledScaffold_5630_21041_LINE::Rex 23	1974
NotFur1_GapFilledScaffold_5630_21041_LINE::Rex 22	1740
NotFur1_GapFilledScaffold_5630_21041_LINE::Rex 21	3501
NotFur1_GapFilledScaffold_5630_21041_LINE::Rex 20	3231
NotFur1_GapFilledScaffold_5630_21041_LINE::Rex 24	2116
NotFur1_GapFilledScaffold_5630_21041_LINE::Rex 25	1768
NotFur1_GapFilledScaffold_5630_21041_LINE::Rex 26	814
NotFur1_GapFilledScaffold_5630_21041_LINE::Rex 27	481
NotFur1_GapFilledScaffold_5630_21041_LINE::Rex 29	14
NotFur1_GapFilledScaffold_5630_21041_LINE::Rex 28	30
NotFur1_GapFilledScaffold_5650_30182_LINE::L1 1	3606
NotFur1_GapFilledScaffold_5650_30182_LINE::L1 2	4893
NotFur1_GapFilledScaffold_5650_30182_LINE::L1 10	133716
NotFur1_GapFilledScaffold_5650_30182_LINE::L1 11	5229
NotFur1_GapFilledScaffold_5650_30182_LINE::L1 12	5825
NotFur1_GapFilledScaffold_5650_30182_LINE::L1 15	7981
NotFur1_GapFilledScaffold_5650_30182_LINE::L1 18	6710
NotFur1_GapFilledScaffold_5650_30182_LINE::L1 9	7406
NotFur1_GapFilledScaffold_5650_30182_LINE::L1 14	7698
NotFur1_GapFilledScaffold_5650_30182_LINE::L1 17	4685
NotFur1_GapFilledScaffold_5650_30182_LINE::L1 8	6151
NotFur1_GapFilledScaffold_5650_30182_LINE::L1 13	4817
NotFur1_GapFilledScaffold_5650_30182_LINE::L1 16	4710
NotFur1_GapFilledScaffold_5650_30182_LINE::L1 24	11339
NotFur1_GapFilledScaffold_5650_30182_LINE::L1 4	6182
NotFur1_GapFilledScaffold_5650_30182_LINE::L1 3	4265
NotFur1_GapFilledScaffold_5650_30182_LINE::L1 7	5164
NotFur1_GapFilledScaffold_5650_30182_LINE::L1 6	5690
NotFur1_GapFilledScaffold_5650_30182_LINE::L1 5	6445
NotFur1_GapFilledScaffold_5650_30182_LINE::L1 19	4307
NotFur1_GapFilledScaffold_5650_30182_LINE::L1 21	3794
NotFur1_GapFilledScaffold_5650_30182_LINE::L1 26	14191
NotFur1_GapFilledScaffold_5650_30182_LINE::L1 28	394
NotFur1_GapFilledScaffold_5650_30182_LINE::L1 25	7773
NotFur1_GapFilledScaffold_5650_30182_LINE::L1 20	4500
NotFur1_GapFilledScaffold_5650_30182_LINE::L1 22	4750
NotFur1_GapFilledScaffold_5650_30182_LINE::L1 23	5772
NotFur1_GapFilledScaffold_5650_30182_LINE::L1 27	1923
NotFur1_GapFilledScaffold_5650_30182_LINE::L1 29	147
NotFur1_GapFilledScaffold_5650_30182_LINE::L1 30	24
NotFur1_GapFilledScaffold_5650_30182_LINE::L1 31	2
NotFur1_GapFilledScaffold_565_23_LINE::R2 18	3062
NotFur1_GapFilledScaffold_565_23_LINE::R2 16	3127
NotFur1_GapFilledScaffold_565_23_LINE::R2 14	3827
NotFur1_GapFilledScaffold_565_23_LINE::R2 25	2074
NotFur1_GapFilledScaffold_565_23_LINE::R2 23	2103
NotFur1_GapFilledScaffold_565_23_LINE::R2 21	2311
NotFur1_GapFilledScaffold_565_23_LINE::R2 27	441
NotFur1_GapFilledScaffold_565_23_LINE::R2 19	4807
NotFur1_GapFilledScaffold_565_23_LINE::R2 26	1938
NotFur1_GapFilledScaffold_565_23_LINE::R2 24	6856
NotFur1_GapFilledScaffold_565_23_LINE::R2 22	2537
NotFur1_GapFilledScaffold_565_23_LINE::R2 28	319
NotFur1_GapFilledScaffold_565_23_LINE::R2 29	41
NotFur1_GapFilledScaffold_565_23_LINE::R2 15	6001
NotFur1_GapFilledScaffold_565_23_LINE::R2 13	4566
NotFur1_GapFilledScaffold_565_23_LINE::R2 12	4407
NotFur1_GapFilledScaffold_565_23_LINE::R2 11	5024
NotFur1_GapFilledScaffold_565_23_LINE::R2 10	16674
NotFur1_GapFilledScaffold_565_23_LINE::R2 9	3403
NotFur1_GapFilledScaffold_565_23_LINE::R2 6	2487
NotFur1_GapFilledScaffold_565_23_LINE::R2 5	2266
NotFur1_GapFilledScaffold_565_23_LINE::R2 4	2760
NotFur1_GapFilledScaffold_565_23_LINE::R2 3	3089
NotFur1_GapFilledScaffold_565_23_LINE::R2 8	3158
NotFur1_GapFilledScaffold_565_23_LINE::R2 2	3561
NotFur1_GapFilledScaffold_565_23_LINE::R2 1	2633
NotFur1_GapFilledScaffold_565_23_LINE::R2 20	3932
NotFur1_GapFilledScaffold_565_23_LINE::R2 17	2841
NotFur1_GapFilledScaffold_565_23_LINE::R2 7	2617
NotFur1_GapFilledScaffold_565_23_LINE::R2 30	1
NotFur1_GapFilledScaffold_565_23_LINE::R2 33	1
NotFur1_GapFilledScaffold_5660_12824_LINE::L1 20	97
NotFur1_GapFilledScaffold_5660_12824_LINE::L1 24	148
NotFur1_GapFilledScaffold_5660_12824_LINE::L1 23	121
NotFur1_GapFilledScaffold_5660_12824_LINE::L1 22	256
NotFur1_GapFilledScaffold_5660_12824_LINE::L1 19	107
NotFur1_GapFilledScaffold_5660_12824_LINE::L1 9	81
NotFur1_GapFilledScaffold_5660_12824_LINE::L1 2	67
NotFur1_GapFilledScaffold_5660_12824_LINE::L1 16	162
NotFur1_GapFilledScaffold_5660_12824_LINE::L1 12	190
NotFur1_GapFilledScaffold_5660_12824_LINE::L1 5	158
NotFur1_GapFilledScaffold_5660_12824_LINE::L1 13	215
NotFur1_GapFilledScaffold_5660_12824_LINE::L1 15	354
NotFur1_GapFilledScaffold_5660_12824_LINE::L1 18	155
NotFur1_GapFilledScaffold_5660_12824_LINE::L1 6	124
NotFur1_GapFilledScaffold_5660_12824_LINE::L1 10	1523
NotFur1_GapFilledScaffold_5660_12824_LINE::L1 25	320
NotFur1_GapFilledScaffold_5660_12824_LINE::L1 7	142
NotFur1_GapFilledScaffold_5660_12824_LINE::L1 4	129
NotFur1_GapFilledScaffold_5660_12824_LINE::L1 8	266
NotFur1_GapFilledScaffold_5660_12824_LINE::L1 14	172
NotFur1_GapFilledScaffold_5660_12824_LINE::L1 11	240
NotFur1_GapFilledScaffold_5660_12824_LINE::L1 17	142
NotFur1_GapFilledScaffold_5660_12824_LINE::L1 3	47
NotFur1_GapFilledScaffold_5660_12824_LINE::L1 1	254
NotFur1_GapFilledScaffold_5660_12824_LINE::L1 21	141
NotFur1_GapFilledScaffold_5660_12824_LINE::L1 26	264
NotFur1_GapFilledScaffold_5660_12824_LINE::L1 27	27
NotFur1_GapFilledScaffold_5660_12824_LINE::L1 29	3
NotFur1_GapFilledScaffold_5660_12824_LINE::L1 28	16
NotFur1_GapFilledScaffold_5667_16112_LINE::I 10	60643
NotFur1_GapFilledScaffold_5667_16112_LINE::I 14	931
NotFur1_GapFilledScaffold_5667_16112_LINE::I 12	1122
NotFur1_GapFilledScaffold_5667_16112_LINE::I 11	3419
NotFur1_GapFilledScaffold_5667_16112_LINE::I 15	989
NotFur1_GapFilledScaffold_5667_16112_LINE::I 16	763
NotFur1_GapFilledScaffold_5667_16112_LINE::I 6	675
NotFur1_GapFilledScaffold_5667_16112_LINE::I 17	748
NotFur1_GapFilledScaffold_5667_16112_LINE::I 18	1297
NotFur1_GapFilledScaffold_5667_16112_LINE::I 21	594
NotFur1_GapFilledScaffold_5667_16112_LINE::I 20	1131
NotFur1_GapFilledScaffold_5667_16112_LINE::I 23	858
NotFur1_GapFilledScaffold_5667_16112_LINE::I 24	728
NotFur1_GapFilledScaffold_5667_16112_LINE::I 25	521
NotFur1_GapFilledScaffold_5667_16112_LINE::I 19	445
NotFur1_GapFilledScaffold_5667_16112_LINE::I 13	3515
NotFur1_GapFilledScaffold_5667_16112_LINE::I 2	551
NotFur1_GapFilledScaffold_5667_16112_LINE::I 22	333
NotFur1_GapFilledScaffold_5667_16112_LINE::I 3	324
NotFur1_GapFilledScaffold_5667_16112_LINE::I 7	2207
NotFur1_GapFilledScaffold_5667_16112_LINE::I 9	2290
NotFur1_GapFilledScaffold_5667_16112_LINE::I 27	249
NotFur1_GapFilledScaffold_5667_16112_LINE::I 5	692
NotFur1_GapFilledScaffold_5667_16112_LINE::I 1	442
NotFur1_GapFilledScaffold_5667_16112_LINE::I 4	243
NotFur1_GapFilledScaffold_5667_16112_LINE::I 8	2129
NotFur1_GapFilledScaffold_5667_16112_LINE::I 26	646
NotFur1_GapFilledScaffold_5667_16112_LINE::I 29	12
NotFur1_GapFilledScaffold_5667_16112_LINE::I 28	26
NotFur1_GapFilledScaffold_566_284771_LINE::RTE 10	417696
NotFur1_GapFilledScaffold_566_284771_LINE::RTE 17	12038
NotFur1_GapFilledScaffold_566_284771_LINE::RTE 20	8445
NotFur1_GapFilledScaffold_566_284771_LINE::RTE 12	7340
NotFur1_GapFilledScaffold_566_284771_LINE::RTE 9	9506
NotFur1_GapFilledScaffold_566_284771_LINE::RTE 8	20601
NotFur1_GapFilledScaffold_566_284771_LINE::RTE 6	7181
NotFur1_GapFilledScaffold_566_284771_LINE::RTE 5	11633
NotFur1_GapFilledScaffold_566_284771_LINE::RTE 3	5578
NotFur1_GapFilledScaffold_566_284771_LINE::RTE 15	10858
NotFur1_GapFilledScaffold_566_284771_LINE::RTE 18	8323
NotFur1_GapFilledScaffold_566_284771_LINE::RTE 2	5724
NotFur1_GapFilledScaffold_566_284771_LINE::RTE 13	7261
NotFur1_GapFilledScaffold_566_284771_LINE::RTE 7	14536
NotFur1_GapFilledScaffold_566_284771_LINE::RTE 4	5307
NotFur1_GapFilledScaffold_566_284771_LINE::RTE 14	6431
NotFur1_GapFilledScaffold_566_284771_LINE::RTE 11	9441
NotFur1_GapFilledScaffold_566_284771_LINE::RTE 16	12932
NotFur1_GapFilledScaffold_566_284771_LINE::RTE 19	12482
NotFur1_GapFilledScaffold_566_284771_LINE::RTE 22	42051
NotFur1_GapFilledScaffold_566_284771_LINE::RTE 1	4381
NotFur1_GapFilledScaffold_566_284771_LINE::RTE 21	56066
NotFur1_GapFilledScaffold_566_284771_LINE::RTE 26	15665
NotFur1_GapFilledScaffold_566_284771_LINE::RTE 23	15531
NotFur1_GapFilledScaffold_566_284771_LINE::RTE 24	27414
NotFur1_GapFilledScaffold_566_284771_LINE::RTE 25	9629
NotFur1_GapFilledScaffold_566_284771_LINE::RTE 29	151
NotFur1_GapFilledScaffold_566_284771_LINE::RTE 27	3277
NotFur1_GapFilledScaffold_566_284771_LINE::RTE 28	1198
NotFur1_GapFilledScaffold_566_284771_LINE::RTE 31	10
NotFur1_GapFilledScaffold_566_284771_LINE::RTE 30	20
NotFur1_GapFilledScaffold_5676_61475_LINE::L2 25	4421
NotFur1_GapFilledScaffold_5676_61475_LINE::L2 17	6700
NotFur1_GapFilledScaffold_5676_61475_LINE::L2 15	5326
NotFur1_GapFilledScaffold_5676_61475_LINE::L2 27	919
NotFur1_GapFilledScaffold_5676_61475_LINE::L2 23	3329
NotFur1_GapFilledScaffold_5676_61475_LINE::L2 21	178866
NotFur1_GapFilledScaffold_5676_61475_LINE::L2 26	2638
NotFur1_GapFilledScaffold_5676_61475_LINE::L2 20	5610
NotFur1_GapFilledScaffold_5676_61475_LINE::L2 18	4338
NotFur1_GapFilledScaffold_5676_61475_LINE::L2 24	7510
NotFur1_GapFilledScaffold_5676_61475_LINE::L2 22	14469
NotFur1_GapFilledScaffold_5676_61475_LINE::L2 8	6902
NotFur1_GapFilledScaffold_5676_61475_LINE::L2 14	4965
NotFur1_GapFilledScaffold_5676_61475_LINE::L2 16	5150
NotFur1_GapFilledScaffold_5676_61475_LINE::L2 9	8236
NotFur1_GapFilledScaffold_5676_61475_LINE::L2 11	17902
NotFur1_GapFilledScaffold_5676_61475_LINE::L2 4	2557
NotFur1_GapFilledScaffold_5676_61475_LINE::L2 12	10966
NotFur1_GapFilledScaffold_5676_61475_LINE::L2 3	3626
NotFur1_GapFilledScaffold_5676_61475_LINE::L2 13	7976
NotFur1_GapFilledScaffold_5676_61475_LINE::L2 19	6056
NotFur1_GapFilledScaffold_5676_61475_LINE::L2 5	5320
NotFur1_GapFilledScaffold_5676_61475_LINE::L2 6	4867
NotFur1_GapFilledScaffold_5676_61475_LINE::L2 10	271385
NotFur1_GapFilledScaffold_5676_61475_LINE::L2 7	5918
NotFur1_GapFilledScaffold_5676_61475_LINE::L2 2	4287
NotFur1_GapFilledScaffold_5676_61475_LINE::L2 1	4420
NotFur1_GapFilledScaffold_5676_61475_LINE::L2 28	185
NotFur1_GapFilledScaffold_5676_61475_LINE::L2 29	30
NotFur1_GapFilledScaffold_5676_61475_LINE::L2 31	2
NotFur1_GapFilledScaffold_5676_61475_LINE::L2 30	6
NotFur1_GapFilledScaffold_5697_34676_LINE::RTE 5	9918
NotFur1_GapFilledScaffold_5697_34676_LINE::RTE 24	8362
NotFur1_GapFilledScaffold_5697_34676_LINE::RTE 22	6184
NotFur1_GapFilledScaffold_5697_34676_LINE::RTE 21	5149
NotFur1_GapFilledScaffold_5697_34676_LINE::RTE 20	6097
NotFur1_GapFilledScaffold_5697_34676_LINE::RTE 19	15350
NotFur1_GapFilledScaffold_5697_34676_LINE::RTE 18	7773
NotFur1_GapFilledScaffold_5697_34676_LINE::RTE 11	20677
NotFur1_GapFilledScaffold_5697_34676_LINE::RTE 10	154411
NotFur1_GapFilledScaffold_5697_34676_LINE::RTE 9	20553
NotFur1_GapFilledScaffold_5697_34676_LINE::RTE 8	11098
NotFur1_GapFilledScaffold_5697_34676_LINE::RTE 7	9545
NotFur1_GapFilledScaffold_5697_34676_LINE::RTE 4	12087
NotFur1_GapFilledScaffold_5697_34676_LINE::RTE 23	8428
NotFur1_GapFilledScaffold_5697_34676_LINE::RTE 13	26309
NotFur1_GapFilledScaffold_5697_34676_LINE::RTE 12	17536
NotFur1_GapFilledScaffold_5697_34676_LINE::RTE 6	8860
NotFur1_GapFilledScaffold_5697_34676_LINE::RTE 1	11239
NotFur1_GapFilledScaffold_5697_34676_LINE::RTE 26	6364
NotFur1_GapFilledScaffold_5697_34676_LINE::RTE 25	7347
NotFur1_GapFilledScaffold_5697_34676_LINE::RTE 15	25589
NotFur1_GapFilledScaffold_5697_34676_LINE::RTE 14	17784
NotFur1_GapFilledScaffold_5697_34676_LINE::RTE 3	10546
NotFur1_GapFilledScaffold_5697_34676_LINE::RTE 2	7094
NotFur1_GapFilledScaffold_5697_34676_LINE::RTE 16	34574
NotFur1_GapFilledScaffold_5697_34676_LINE::RTE 27	2264
NotFur1_GapFilledScaffold_5697_34676_LINE::RTE 17	9381
NotFur1_GapFilledScaffold_5697_34676_LINE::RTE 28	667
NotFur1_GapFilledScaffold_5697_34676_LINE::RTE 30	16
NotFur1_GapFilledScaffold_5697_34676_LINE::RTE 29	38
NotFur1_GapFilledScaffold_5697_34676_LINE::RTE 31	7
NotFur1_GapFilledScaffold_5700_9437_LINE::RTE 20	9224
NotFur1_GapFilledScaffold_5700_9437_LINE::RTE 3	27507
NotFur1_GapFilledScaffold_5700_9437_LINE::RTE 4	15285
NotFur1_GapFilledScaffold_5700_9437_LINE::RTE 19	32126
NotFur1_GapFilledScaffold_5700_9437_LINE::RTE 18	14830
NotFur1_GapFilledScaffold_5700_9437_LINE::RTE 15	56868
NotFur1_GapFilledScaffold_5700_9437_LINE::RTE 9	33527
NotFur1_GapFilledScaffold_5700_9437_LINE::RTE 14	21054
NotFur1_GapFilledScaffold_5700_9437_LINE::RTE 8	23871
NotFur1_GapFilledScaffold_5700_9437_LINE::RTE 17	22288
NotFur1_GapFilledScaffold_5700_9437_LINE::RTE 2	14918
NotFur1_GapFilledScaffold_5700_9437_LINE::RTE 25	15607
NotFur1_GapFilledScaffold_5700_9437_LINE::RTE 23	20571
NotFur1_GapFilledScaffold_5700_9437_LINE::RTE 26	19009
NotFur1_GapFilledScaffold_5700_9437_LINE::RTE 24	32526
NotFur1_GapFilledScaffold_5700_9437_LINE::RTE 1	10778
NotFur1_GapFilledScaffold_5700_9437_LINE::RTE 27	6684
NotFur1_GapFilledScaffold_5700_9437_LINE::RTE 28	1706
NotFur1_GapFilledScaffold_5700_9437_LINE::RTE 21	59289
NotFur1_GapFilledScaffold_5700_9437_LINE::RTE 29	209
NotFur1_GapFilledScaffold_5700_9437_LINE::RTE 22	78442
NotFur1_GapFilledScaffold_5700_9437_LINE::RTE 11	28891
NotFur1_GapFilledScaffold_5700_9437_LINE::RTE 16	36519
NotFur1_GapFilledScaffold_5700_9437_LINE::RTE 10	608646
NotFur1_GapFilledScaffold_5700_9437_LINE::RTE 6	20016
NotFur1_GapFilledScaffold_5700_9437_LINE::RTE 5	32034
NotFur1_GapFilledScaffold_5700_9437_LINE::RTE 13	35120
NotFur1_GapFilledScaffold_5700_9437_LINE::RTE 7	17880
NotFur1_GapFilledScaffold_5700_9437_LINE::RTE 12	20926
NotFur1_GapFilledScaffold_5700_9437_LINE::RTE 30	51
NotFur1_GapFilledScaffold_5700_9437_LINE::RTE 31	9
NotFur1_GapFilledScaffold_5702_75980_LINE::RTE 10	1036730
NotFur1_GapFilledScaffold_5702_75980_LINE::RTE 18	20912
NotFur1_GapFilledScaffold_5702_75980_LINE::RTE 21	717384
NotFur1_GapFilledScaffold_5702_75980_LINE::RTE 16	49081
NotFur1_GapFilledScaffold_5702_75980_LINE::RTE 12	68915
NotFur1_GapFilledScaffold_5702_75980_LINE::RTE 11	55812
NotFur1_GapFilledScaffold_5702_75980_LINE::RTE 8	175764
NotFur1_GapFilledScaffold_5702_75980_LINE::RTE 7	65422
NotFur1_GapFilledScaffold_5702_75980_LINE::RTE 22	120927
NotFur1_GapFilledScaffold_5702_75980_LINE::RTE 17	44537
NotFur1_GapFilledScaffold_5702_75980_LINE::RTE 13	36758
NotFur1_GapFilledScaffold_5702_75980_LINE::RTE 9	66099
NotFur1_GapFilledScaffold_5702_75980_LINE::RTE 23	40504
NotFur1_GapFilledScaffold_5702_75980_LINE::RTE 14	36701
NotFur1_GapFilledScaffold_5702_75980_LINE::RTE 24	56570
NotFur1_GapFilledScaffold_5702_75980_LINE::RTE 19	44187
NotFur1_GapFilledScaffold_5702_75980_LINE::RTE 15	68599
NotFur1_GapFilledScaffold_5702_75980_LINE::RTE 20	31531
NotFur1_GapFilledScaffold_5702_75980_LINE::RTE 4	95269
NotFur1_GapFilledScaffold_5702_75980_LINE::RTE 2	69072
NotFur1_GapFilledScaffold_5702_75980_LINE::RTE 1	55512
NotFur1_GapFilledScaffold_5702_75980_LINE::RTE 26	26350
NotFur1_GapFilledScaffold_5702_75980_LINE::RTE 30	155
NotFur1_GapFilledScaffold_5702_75980_LINE::RTE 28	3658
NotFur1_GapFilledScaffold_5702_75980_LINE::RTE 6	57003
NotFur1_GapFilledScaffold_5702_75980_LINE::RTE 5	60786
NotFur1_GapFilledScaffold_5702_75980_LINE::RTE 25	36519
NotFur1_GapFilledScaffold_5702_75980_LINE::RTE 3	51006
NotFur1_GapFilledScaffold_5702_75980_LINE::RTE 29	698
NotFur1_GapFilledScaffold_5702_75980_LINE::RTE 27	9032
NotFur1_GapFilledScaffold_5702_75980_LINE::RTE 31	19
NotFur1_GapFilledScaffold_5702_75980_LINE::RTE 32	4
NotFur1_GapFilledScaffold_5702_75980_LINE::RTE 34	4
NotFur1_GapFilledScaffold_5713_73043_LINE::L1 23	3779
NotFur1_GapFilledScaffold_5713_73043_LINE::L1 26	1673
NotFur1_GapFilledScaffold_5713_73043_LINE::L1 4	2196
NotFur1_GapFilledScaffold_5713_73043_LINE::L1 7	6794
NotFur1_GapFilledScaffold_5713_73043_LINE::L1 17	3143
NotFur1_GapFilledScaffold_5713_73043_LINE::L1 25	2800
NotFur1_GapFilledScaffold_5713_73043_LINE::L1 10	37347
NotFur1_GapFilledScaffold_5713_73043_LINE::L1 9	5068
NotFur1_GapFilledScaffold_5713_73043_LINE::L1 8	4191
NotFur1_GapFilledScaffold_5713_73043_LINE::L1 6	2482
NotFur1_GapFilledScaffold_5713_73043_LINE::L1 22	2439
NotFur1_GapFilledScaffold_5713_73043_LINE::L1 24	5379
NotFur1_GapFilledScaffold_5713_73043_LINE::L1 14	5352
NotFur1_GapFilledScaffold_5713_73043_LINE::L1 13	4759
NotFur1_GapFilledScaffold_5713_73043_LINE::L1 12	6600
NotFur1_GapFilledScaffold_5713_73043_LINE::L1 11	6235
NotFur1_GapFilledScaffold_5713_73043_LINE::L1 18	3858
NotFur1_GapFilledScaffold_5713_73043_LINE::L1 19	2813
NotFur1_GapFilledScaffold_5713_73043_LINE::L1 21	2055
NotFur1_GapFilledScaffold_5713_73043_LINE::L1 20	3295
NotFur1_GapFilledScaffold_5713_73043_LINE::L1 15	4721
NotFur1_GapFilledScaffold_5713_73043_LINE::L1 27	602
NotFur1_GapFilledScaffold_5713_73043_LINE::L1 5	1824
NotFur1_GapFilledScaffold_5713_73043_LINE::L1 3	1061
NotFur1_GapFilledScaffold_5713_73043_LINE::L1 2	2908
NotFur1_GapFilledScaffold_5713_73043_LINE::L1 16	5288
NotFur1_GapFilledScaffold_5713_73043_LINE::L1 1	1540
NotFur1_GapFilledScaffold_5713_73043_LINE::L1 28	157
NotFur1_GapFilledScaffold_5713_73043_LINE::L1 29	36
NotFur1_GapFilledScaffold_5713_73043_LINE::L1 30	3
NotFur1_GapFilledScaffold_571_30353_LINE::RTE 10	57176
NotFur1_GapFilledScaffold_571_30353_LINE::RTE 14	7827
NotFur1_GapFilledScaffold_571_30353_LINE::RTE 26	4465
NotFur1_GapFilledScaffold_571_30353_LINE::RTE 24	11467
NotFur1_GapFilledScaffold_571_30353_LINE::RTE 23	8628
NotFur1_GapFilledScaffold_571_30353_LINE::RTE 22	13077
NotFur1_GapFilledScaffold_571_30353_LINE::RTE 21	9670
NotFur1_GapFilledScaffold_571_30353_LINE::RTE 20	11241
NotFur1_GapFilledScaffold_571_30353_LINE::RTE 19	15374
NotFur1_GapFilledScaffold_571_30353_LINE::RTE 18	10023
NotFur1_GapFilledScaffold_571_30353_LINE::RTE 15	7874
NotFur1_GapFilledScaffold_571_30353_LINE::RTE 13	12518
NotFur1_GapFilledScaffold_571_30353_LINE::RTE 12	7516
NotFur1_GapFilledScaffold_571_30353_LINE::RTE 17	18222
NotFur1_GapFilledScaffold_571_30353_LINE::RTE 16	10584
NotFur1_GapFilledScaffold_571_30353_LINE::RTE 11	12796
NotFur1_GapFilledScaffold_571_30353_LINE::RTE 25	11686
NotFur1_GapFilledScaffold_571_30353_LINE::RTE 27	1832
NotFur1_GapFilledScaffold_571_30353_LINE::RTE 1	8938
NotFur1_GapFilledScaffold_571_30353_LINE::RTE 4	5710
NotFur1_GapFilledScaffold_571_30353_LINE::RTE 3	9038
NotFur1_GapFilledScaffold_571_30353_LINE::RTE 5	8494
NotFur1_GapFilledScaffold_571_30353_LINE::RTE 6	9084
NotFur1_GapFilledScaffold_571_30353_LINE::RTE 7	9471
NotFur1_GapFilledScaffold_571_30353_LINE::RTE 8	11789
NotFur1_GapFilledScaffold_571_30353_LINE::RTE 9	13651
NotFur1_GapFilledScaffold_571_30353_LINE::RTE 2	8076
NotFur1_GapFilledScaffold_571_30353_LINE::RTE 28	626
NotFur1_GapFilledScaffold_571_30353_LINE::RTE 29	122
NotFur1_GapFilledScaffold_5749_28211_LINE::RTE 19	18319
NotFur1_GapFilledScaffold_5749_28211_LINE::RTE 14	30845
NotFur1_GapFilledScaffold_5749_28211_LINE::RTE 13	50486
NotFur1_GapFilledScaffold_5749_28211_LINE::RTE 12	50189
NotFur1_GapFilledScaffold_5749_28211_LINE::RTE 11	61533
NotFur1_GapFilledScaffold_5749_28211_LINE::RTE 10	619648
NotFur1_GapFilledScaffold_5749_28211_LINE::RTE 9	21531
NotFur1_GapFilledScaffold_5749_28211_LINE::RTE 8	75845
NotFur1_GapFilledScaffold_5749_28211_LINE::RTE 21	655396
NotFur1_GapFilledScaffold_5749_28211_LINE::RTE 16	45742
NotFur1_GapFilledScaffold_5749_28211_LINE::RTE 15	33654
NotFur1_GapFilledScaffold_5749_28211_LINE::RTE 24	20077
NotFur1_GapFilledScaffold_5749_28211_LINE::RTE 18	6587
NotFur1_GapFilledScaffold_5749_28211_LINE::RTE 17	17410
NotFur1_GapFilledScaffold_5749_28211_LINE::RTE 22	39167
NotFur1_GapFilledScaffold_5749_28211_LINE::RTE 23	16759
NotFur1_GapFilledScaffold_5749_28211_LINE::RTE 25	17092
NotFur1_GapFilledScaffold_5749_28211_LINE::RTE 20	18510
NotFur1_GapFilledScaffold_5749_28211_LINE::RTE 26	8321
NotFur1_GapFilledScaffold_5749_28211_LINE::RTE 27	907
NotFur1_GapFilledScaffold_5749_28211_LINE::RTE 3	14195
NotFur1_GapFilledScaffold_5749_28211_LINE::RTE 2	21756
NotFur1_GapFilledScaffold_5749_28211_LINE::RTE 1	27280
NotFur1_GapFilledScaffold_5749_28211_LINE::RTE 4	17917
NotFur1_GapFilledScaffold_5749_28211_LINE::RTE 5	16659
NotFur1_GapFilledScaffold_5749_28211_LINE::RTE 6	8567
NotFur1_GapFilledScaffold_5749_28211_LINE::RTE 7	16814
NotFur1_GapFilledScaffold_5749_28211_LINE::RTE 28	361
NotFur1_GapFilledScaffold_5749_28211_LINE::RTE 29	195
NotFur1_GapFilledScaffold_5749_28211_LINE::RTE 30	30
NotFur1_GapFilledScaffold_5749_28211_LINE::RTE 31	6
NotFur1_GapFilledScaffold_5752_40451_LINE::L2 4	475
NotFur1_GapFilledScaffold_5752_40451_LINE::L2 9	752
NotFur1_GapFilledScaffold_5752_40451_LINE::L2 10	5289
NotFur1_GapFilledScaffold_5752_40451_LINE::L2 12	447
NotFur1_GapFilledScaffold_5752_40451_LINE::L2 18	478
NotFur1_GapFilledScaffold_5752_40451_LINE::L2 25	622
NotFur1_GapFilledScaffold_5752_40451_LINE::L2 17	549
NotFur1_GapFilledScaffold_5752_40451_LINE::L2 16	559
NotFur1_GapFilledScaffold_5752_40451_LINE::L2 13	446
NotFur1_GapFilledScaffold_5752_40451_LINE::L2 26	794
NotFur1_GapFilledScaffold_5752_40451_LINE::L2 11	796
NotFur1_GapFilledScaffold_5752_40451_LINE::L2 8	353
NotFur1_GapFilledScaffold_5752_40451_LINE::L2 7	779
NotFur1_GapFilledScaffold_5752_40451_LINE::L2 6	333
NotFur1_GapFilledScaffold_5752_40451_LINE::L2 5	399
NotFur1_GapFilledScaffold_5752_40451_LINE::L2 3	200
NotFur1_GapFilledScaffold_5752_40451_LINE::L2 2	1292
NotFur1_GapFilledScaffold_5752_40451_LINE::L2 1	386
NotFur1_GapFilledScaffold_5752_40451_LINE::L2 14	781
NotFur1_GapFilledScaffold_5752_40451_LINE::L2 24	1810
NotFur1_GapFilledScaffold_5752_40451_LINE::L2 23	1422
NotFur1_GapFilledScaffold_5752_40451_LINE::L2 22	897
NotFur1_GapFilledScaffold_5752_40451_LINE::L2 21	471
NotFur1_GapFilledScaffold_5752_40451_LINE::L2 20	563
NotFur1_GapFilledScaffold_5752_40451_LINE::L2 19	627
NotFur1_GapFilledScaffold_5752_40451_LINE::L2 15	503
NotFur1_GapFilledScaffold_5752_40451_LINE::L2 27	176
NotFur1_GapFilledScaffold_5752_40451_LINE::L2 28	30
NotFur1_GapFilledScaffold_5757_58112_LINE::RTE 16	28621
NotFur1_GapFilledScaffold_5757_58112_LINE::RTE 15	10139
NotFur1_GapFilledScaffold_5757_58112_LINE::RTE 24	11418
NotFur1_GapFilledScaffold_5757_58112_LINE::RTE 23	6532
NotFur1_GapFilledScaffold_5757_58112_LINE::RTE 22	7938
NotFur1_GapFilledScaffold_5757_58112_LINE::RTE 21	10938
NotFur1_GapFilledScaffold_5757_58112_LINE::RTE 20	7140
NotFur1_GapFilledScaffold_5757_58112_LINE::RTE 19	13983
NotFur1_GapFilledScaffold_5757_58112_LINE::RTE 18	6842
NotFur1_GapFilledScaffold_5757_58112_LINE::RTE 17	8850
NotFur1_GapFilledScaffold_5757_58112_LINE::RTE 14	13447
NotFur1_GapFilledScaffold_5757_58112_LINE::RTE 13	15646
NotFur1_GapFilledScaffold_5757_58112_LINE::RTE 12	9264
NotFur1_GapFilledScaffold_5757_58112_LINE::RTE 11	14604
NotFur1_GapFilledScaffold_5757_58112_LINE::RTE 10	195963
NotFur1_GapFilledScaffold_5757_58112_LINE::RTE 9	17432
NotFur1_GapFilledScaffold_5757_58112_LINE::RTE 8	20369
NotFur1_GapFilledScaffold_5757_58112_LINE::RTE 7	18389
NotFur1_GapFilledScaffold_5757_58112_LINE::RTE 6	20886
NotFur1_GapFilledScaffold_5757_58112_LINE::RTE 5	17104
NotFur1_GapFilledScaffold_5757_58112_LINE::RTE 4	41271
NotFur1_GapFilledScaffold_5757_58112_LINE::RTE 3	10426
NotFur1_GapFilledScaffold_5757_58112_LINE::RTE 2	10682
NotFur1_GapFilledScaffold_5757_58112_LINE::RTE 1	8126
NotFur1_GapFilledScaffold_5757_58112_LINE::RTE 25	7344
NotFur1_GapFilledScaffold_5757_58112_LINE::RTE 26	6635
NotFur1_GapFilledScaffold_5757_58112_LINE::RTE 28	779
NotFur1_GapFilledScaffold_5757_58112_LINE::RTE 27	1762
NotFur1_GapFilledScaffold_5757_58112_LINE::RTE 29	101
NotFur1_GapFilledScaffold_5757_58112_LINE::RTE 30	15
NotFur1_GapFilledScaffold_5757_58112_LINE::RTE 31	2
NotFur1_GapFilledScaffold_576_143981_LINE::RTE 21	645865
NotFur1_GapFilledScaffold_576_143981_LINE::RTE 17	11008
NotFur1_GapFilledScaffold_576_143981_LINE::RTE 16	2438
NotFur1_GapFilledScaffold_576_143981_LINE::RTE 15	19549
NotFur1_GapFilledScaffold_576_143981_LINE::RTE 14	4979
NotFur1_GapFilledScaffold_576_143981_LINE::RTE 13	4167
NotFur1_GapFilledScaffold_576_143981_LINE::RTE 12	2618
NotFur1_GapFilledScaffold_576_143981_LINE::RTE 11	5690
NotFur1_GapFilledScaffold_576_143981_LINE::RTE 10	168788
NotFur1_GapFilledScaffold_576_143981_LINE::RTE 9	3514
NotFur1_GapFilledScaffold_576_143981_LINE::RTE 8	2425
NotFur1_GapFilledScaffold_576_143981_LINE::RTE 7	1921
NotFur1_GapFilledScaffold_576_143981_LINE::RTE 22	33152
NotFur1_GapFilledScaffold_576_143981_LINE::RTE 18	2528
NotFur1_GapFilledScaffold_576_143981_LINE::RTE 3	4057
NotFur1_GapFilledScaffold_576_143981_LINE::RTE 5	13261
NotFur1_GapFilledScaffold_576_143981_LINE::RTE 4	5443
NotFur1_GapFilledScaffold_576_143981_LINE::RTE 2	8785
NotFur1_GapFilledScaffold_576_143981_LINE::RTE 1	21345
NotFur1_GapFilledScaffold_576_143981_LINE::RTE 23	7370
NotFur1_GapFilledScaffold_576_143981_LINE::RTE 19	5620
NotFur1_GapFilledScaffold_576_143981_LINE::RTE 25	6426
NotFur1_GapFilledScaffold_576_143981_LINE::RTE 26	869
NotFur1_GapFilledScaffold_576_143981_LINE::RTE 24	9693
NotFur1_GapFilledScaffold_576_143981_LINE::RTE 20	9653
NotFur1_GapFilledScaffold_576_143981_LINE::RTE 27	353
NotFur1_GapFilledScaffold_576_143981_LINE::RTE 6	8622
NotFur1_GapFilledScaffold_576_143981_LINE::RTE 28	98
NotFur1_GapFilledScaffold_576_143981_LINE::RTE 29	6
NotFur1_GapFilledScaffold_576_143981_LINE::RTE 30	15
NotFur1_GapFilledScaffold_5783_25256_LINE::RTE 7	13701
NotFur1_GapFilledScaffold_5783_25256_LINE::RTE 22	9973
NotFur1_GapFilledScaffold_5783_25256_LINE::RTE 23	6474
NotFur1_GapFilledScaffold_5783_25256_LINE::RTE 21	7566
NotFur1_GapFilledScaffold_5783_25256_LINE::RTE 19	13426
NotFur1_GapFilledScaffold_5783_25256_LINE::RTE 4	10347
NotFur1_GapFilledScaffold_5783_25256_LINE::RTE 18	7028
NotFur1_GapFilledScaffold_5783_25256_LINE::RTE 17	11736
NotFur1_GapFilledScaffold_5783_25256_LINE::RTE 16	24766
NotFur1_GapFilledScaffold_5783_25256_LINE::RTE 2	10752
NotFur1_GapFilledScaffold_5783_25256_LINE::RTE 1	11621
NotFur1_GapFilledScaffold_5783_25256_LINE::RTE 3	21844
NotFur1_GapFilledScaffold_5783_25256_LINE::RTE 15	52355
NotFur1_GapFilledScaffold_5783_25256_LINE::RTE 14	17839
NotFur1_GapFilledScaffold_5783_25256_LINE::RTE 9	28436
NotFur1_GapFilledScaffold_5783_25256_LINE::RTE 5	21511
NotFur1_GapFilledScaffold_5783_25256_LINE::RTE 10	234177
NotFur1_GapFilledScaffold_5783_25256_LINE::RTE 6	11110
NotFur1_GapFilledScaffold_5783_25256_LINE::RTE 20	4472
NotFur1_GapFilledScaffold_5783_25256_LINE::RTE 11	23542
NotFur1_GapFilledScaffold_5783_25256_LINE::RTE 28	345
NotFur1_GapFilledScaffold_5783_25256_LINE::RTE 27	986
NotFur1_GapFilledScaffold_5783_25256_LINE::RTE 13	37078
NotFur1_GapFilledScaffold_5783_25256_LINE::RTE 12	22887
NotFur1_GapFilledScaffold_5783_25256_LINE::RTE 8	11867
NotFur1_GapFilledScaffold_5783_25256_LINE::RTE 26	1886
NotFur1_GapFilledScaffold_5783_25256_LINE::RTE 25	4443
NotFur1_GapFilledScaffold_5783_25256_LINE::RTE 24	8298
NotFur1_GapFilledScaffold_5783_25256_LINE::RTE 29	29
NotFur1_GapFilledScaffold_5783_25256_LINE::RTE 30	11
NotFur1_GapFilledScaffold_5783_25256_LINE::RTE 32	1
NotFur1_GapFilledScaffold_5800_7187_LINE::L2 4	501
NotFur1_GapFilledScaffold_5800_7187_LINE::L2 14	120
NotFur1_GapFilledScaffold_5800_7187_LINE::L2 5	544
NotFur1_GapFilledScaffold_5800_7187_LINE::L2 7	88
NotFur1_GapFilledScaffold_5800_7187_LINE::L2 8	36
NotFur1_GapFilledScaffold_5800_7187_LINE::L2 9	126
NotFur1_GapFilledScaffold_5800_7187_LINE::L2 10	2284
NotFur1_GapFilledScaffold_5800_7187_LINE::L2 12	353
NotFur1_GapFilledScaffold_5800_7187_LINE::L2 11	80
NotFur1_GapFilledScaffold_5800_7187_LINE::L2 6	308
NotFur1_GapFilledScaffold_5800_7187_LINE::L2 13	57
NotFur1_GapFilledScaffold_5800_7187_LINE::L2 15	201
NotFur1_GapFilledScaffold_5800_7187_LINE::L2 21	120
NotFur1_GapFilledScaffold_5800_7187_LINE::L2 22	155
NotFur1_GapFilledScaffold_5800_7187_LINE::L2 23	141
NotFur1_GapFilledScaffold_5800_7187_LINE::L2 25	110
NotFur1_GapFilledScaffold_5800_7187_LINE::L2 3	242
NotFur1_GapFilledScaffold_5800_7187_LINE::L2 24	160
NotFur1_GapFilledScaffold_5800_7187_LINE::L2 2	153
NotFur1_GapFilledScaffold_5800_7187_LINE::L2 20	158
NotFur1_GapFilledScaffold_5800_7187_LINE::L2 19	48
NotFur1_GapFilledScaffold_5800_7187_LINE::L2 18	204
NotFur1_GapFilledScaffold_5800_7187_LINE::L2 17	72
NotFur1_GapFilledScaffold_5800_7187_LINE::L2 26	61
NotFur1_GapFilledScaffold_5800_7187_LINE::L2 28	29
NotFur1_GapFilledScaffold_5800_7187_LINE::L2 27	72
NotFur1_GapFilledScaffold_5800_7187_LINE::L2 29	4
NotFur1_GapFilledScaffold_5800_7187_LINE::L2 1	64
NotFur1_GapFilledScaffold_5800_7187_LINE::L2 16	140
NotFur1_GapFilledScaffold_5804_11339_LINE::L2 20	4281
NotFur1_GapFilledScaffold_5804_11339_LINE::L2 26	2802
NotFur1_GapFilledScaffold_5804_11339_LINE::L2 22	7102
NotFur1_GapFilledScaffold_5804_11339_LINE::L2 19	3095
NotFur1_GapFilledScaffold_5804_11339_LINE::L2 7	6144
NotFur1_GapFilledScaffold_5804_11339_LINE::L2 25	3105
NotFur1_GapFilledScaffold_5804_11339_LINE::L2 12	11526
NotFur1_GapFilledScaffold_5804_11339_LINE::L2 18	6050
NotFur1_GapFilledScaffold_5804_11339_LINE::L2 21	4454
NotFur1_GapFilledScaffold_5804_11339_LINE::L2 3	1758
NotFur1_GapFilledScaffold_5804_11339_LINE::L2 10	364413
NotFur1_GapFilledScaffold_5804_11339_LINE::L2 15	7513
NotFur1_GapFilledScaffold_5804_11339_LINE::L2 5	3932
NotFur1_GapFilledScaffold_5804_11339_LINE::L2 9	9331
NotFur1_GapFilledScaffold_5804_11339_LINE::L2 13	10632
NotFur1_GapFilledScaffold_5804_11339_LINE::L2 14	6406
NotFur1_GapFilledScaffold_5804_11339_LINE::L2 11	17867
NotFur1_GapFilledScaffold_5804_11339_LINE::L2 8	7637
NotFur1_GapFilledScaffold_5804_11339_LINE::L2 4	1085
NotFur1_GapFilledScaffold_5804_11339_LINE::L2 6	4919
NotFur1_GapFilledScaffold_5804_11339_LINE::L2 16	5055
NotFur1_GapFilledScaffold_5804_11339_LINE::L2 17	3909
NotFur1_GapFilledScaffold_5804_11339_LINE::L2 2	1696
NotFur1_GapFilledScaffold_5804_11339_LINE::L2 1	2413
NotFur1_GapFilledScaffold_5804_11339_LINE::L2 24	4233
NotFur1_GapFilledScaffold_5804_11339_LINE::L2 23	4997
NotFur1_GapFilledScaffold_5804_11339_LINE::L2 28	155
NotFur1_GapFilledScaffold_5804_11339_LINE::L2 27	912
NotFur1_GapFilledScaffold_5804_11339_LINE::L2 30	14
NotFur1_GapFilledScaffold_5804_11339_LINE::L2 29	19
NotFur1_GapFilledScaffold_580_294341_LINE::L2 26	666
NotFur1_GapFilledScaffold_580_294341_LINE::L2 23	1714
NotFur1_GapFilledScaffold_580_294341_LINE::L2 3	689
NotFur1_GapFilledScaffold_580_294341_LINE::L2 1	579
NotFur1_GapFilledScaffold_580_294341_LINE::L2 6	509
NotFur1_GapFilledScaffold_580_294341_LINE::L2 14	1516
NotFur1_GapFilledScaffold_580_294341_LINE::L2 13	2225
NotFur1_GapFilledScaffold_580_294341_LINE::L2 12	1438
NotFur1_GapFilledScaffold_580_294341_LINE::L2 11	1198
NotFur1_GapFilledScaffold_580_294341_LINE::L2 19	1733
NotFur1_GapFilledScaffold_580_294341_LINE::L2 18	2135
NotFur1_GapFilledScaffold_580_294341_LINE::L2 17	2710
NotFur1_GapFilledScaffold_580_294341_LINE::L2 16	2840
NotFur1_GapFilledScaffold_580_294341_LINE::L2 27	270
NotFur1_GapFilledScaffold_580_294341_LINE::L2 25	956
NotFur1_GapFilledScaffold_580_294341_LINE::L2 9	1159
NotFur1_GapFilledScaffold_580_294341_LINE::L2 10	14580
NotFur1_GapFilledScaffold_580_294341_LINE::L2 20	1383
NotFur1_GapFilledScaffold_580_294341_LINE::L2 24	1771
NotFur1_GapFilledScaffold_580_294341_LINE::L2 21	2516
NotFur1_GapFilledScaffold_580_294341_LINE::L2 15	2257
NotFur1_GapFilledScaffold_580_294341_LINE::L2 22	1936
NotFur1_GapFilledScaffold_580_294341_LINE::L2 29	54
NotFur1_GapFilledScaffold_580_294341_LINE::L2 28	72
NotFur1_GapFilledScaffold_580_294341_LINE::L2 8	775
NotFur1_GapFilledScaffold_580_294341_LINE::L2 4	578
NotFur1_GapFilledScaffold_580_294341_LINE::L2 5	630
NotFur1_GapFilledScaffold_580_294341_LINE::L2 7	1103
NotFur1_GapFilledScaffold_580_294341_LINE::L2 2	1518
NotFur1_GapFilledScaffold_580_294341_LINE::L2 30	3
NotFur1_GapFilledScaffold_581_98276_LINE::RTE 22	100627
NotFur1_GapFilledScaffold_581_98276_LINE::RTE 21	656188
NotFur1_GapFilledScaffold_581_98276_LINE::RTE 20	19597
NotFur1_GapFilledScaffold_581_98276_LINE::RTE 19	25850
NotFur1_GapFilledScaffold_581_98276_LINE::RTE 18	9253
NotFur1_GapFilledScaffold_581_98276_LINE::RTE 17	27413
NotFur1_GapFilledScaffold_581_98276_LINE::RTE 16	10763
NotFur1_GapFilledScaffold_581_98276_LINE::RTE 15	35814
NotFur1_GapFilledScaffold_581_98276_LINE::RTE 14	14501
NotFur1_GapFilledScaffold_581_98276_LINE::RTE 5	31864
NotFur1_GapFilledScaffold_581_98276_LINE::RTE 1	37748
NotFur1_GapFilledScaffold_581_98276_LINE::RTE 24	32501
NotFur1_GapFilledScaffold_581_98276_LINE::RTE 23	27049
NotFur1_GapFilledScaffold_581_98276_LINE::RTE 7	25894
NotFur1_GapFilledScaffold_581_98276_LINE::RTE 3	22736
NotFur1_GapFilledScaffold_581_98276_LINE::RTE 25	28990
NotFur1_GapFilledScaffold_581_98276_LINE::RTE 8	22014
NotFur1_GapFilledScaffold_581_98276_LINE::RTE 4	27469
NotFur1_GapFilledScaffold_581_98276_LINE::RTE 26	10787
NotFur1_GapFilledScaffold_581_98276_LINE::RTE 9	24637
NotFur1_GapFilledScaffold_581_98276_LINE::RTE 10	231377
NotFur1_GapFilledScaffold_581_98276_LINE::RTE 6	27759
NotFur1_GapFilledScaffold_581_98276_LINE::RTE 2	37315
NotFur1_GapFilledScaffold_581_98276_LINE::RTE 11	16215
NotFur1_GapFilledScaffold_581_98276_LINE::RTE 12	17560
NotFur1_GapFilledScaffold_581_98276_LINE::RTE 13	10773
NotFur1_GapFilledScaffold_581_98276_LINE::RTE 28	2012
NotFur1_GapFilledScaffold_581_98276_LINE::RTE 27	5930
NotFur1_GapFilledScaffold_581_98276_LINE::RTE 29	418
NotFur1_GapFilledScaffold_581_98276_LINE::RTE 30	61
NotFur1_GapFilledScaffold_581_98276_LINE::RTE 31	14
NotFur1_GapFilledScaffold_581_98276_LINE::RTE 32	2
NotFur1_GapFilledScaffold_581_98276_LINE::RTE 34	2
NotFur1_GapFilledScaffold_5837_8696_LINE::RTE 24	16532
NotFur1_GapFilledScaffold_5837_8696_LINE::RTE 23	7768
NotFur1_GapFilledScaffold_5837_8696_LINE::RTE 22	12082
NotFur1_GapFilledScaffold_5837_8696_LINE::RTE 21	6050
NotFur1_GapFilledScaffold_5837_8696_LINE::RTE 20	10869
NotFur1_GapFilledScaffold_5837_8696_LINE::RTE 19	6850
NotFur1_GapFilledScaffold_5837_8696_LINE::RTE 18	9211
NotFur1_GapFilledScaffold_5837_8696_LINE::RTE 17	6064
NotFur1_GapFilledScaffold_5837_8696_LINE::RTE 16	6392
NotFur1_GapFilledScaffold_5837_8696_LINE::RTE 15	6731
NotFur1_GapFilledScaffold_5837_8696_LINE::RTE 14	6940
NotFur1_GapFilledScaffold_5837_8696_LINE::RTE 13	8670
NotFur1_GapFilledScaffold_5837_8696_LINE::RTE 12	6875
NotFur1_GapFilledScaffold_5837_8696_LINE::RTE 11	7454
NotFur1_GapFilledScaffold_5837_8696_LINE::RTE 10	64693
NotFur1_GapFilledScaffold_5837_8696_LINE::RTE 9	8055
NotFur1_GapFilledScaffold_5837_8696_LINE::RTE 8	8683
NotFur1_GapFilledScaffold_5837_8696_LINE::RTE 7	7023
NotFur1_GapFilledScaffold_5837_8696_LINE::RTE 6	6521
NotFur1_GapFilledScaffold_5837_8696_LINE::RTE 5	6057
NotFur1_GapFilledScaffold_5837_8696_LINE::RTE 4	5754
NotFur1_GapFilledScaffold_5837_8696_LINE::RTE 3	5544
NotFur1_GapFilledScaffold_5837_8696_LINE::RTE 2	4470
NotFur1_GapFilledScaffold_5837_8696_LINE::RTE 25	10528
NotFur1_GapFilledScaffold_5837_8696_LINE::RTE 26	6085
NotFur1_GapFilledScaffold_5837_8696_LINE::RTE 1	4842
NotFur1_GapFilledScaffold_5837_8696_LINE::RTE 28	606
NotFur1_GapFilledScaffold_5837_8696_LINE::RTE 29	174
NotFur1_GapFilledScaffold_5837_8696_LINE::RTE 27	3910
NotFur1_GapFilledScaffold_5837_8696_LINE::RTE 30	25
NotFur1_GapFilledScaffold_5837_8696_LINE::RTE 31	6
NotFur1_GapFilledScaffold_5854_16454_LINE::RTE 25	1268
NotFur1_GapFilledScaffold_5854_16454_LINE::RTE 24	2326
NotFur1_GapFilledScaffold_5854_16454_LINE::RTE 2	3316
NotFur1_GapFilledScaffold_5854_16454_LINE::RTE 18	1734
NotFur1_GapFilledScaffold_5854_16454_LINE::RTE 12	2699
NotFur1_GapFilledScaffold_5854_16454_LINE::RTE 9	7581
NotFur1_GapFilledScaffold_5854_16454_LINE::RTE 19	1273
NotFur1_GapFilledScaffold_5854_16454_LINE::RTE 13	4764
NotFur1_GapFilledScaffold_5854_16454_LINE::RTE 10	27033
NotFur1_GapFilledScaffold_5854_16454_LINE::RTE 21	4135
NotFur1_GapFilledScaffold_5854_16454_LINE::RTE 15	4047
NotFur1_GapFilledScaffold_5854_16454_LINE::RTE 16	2223
NotFur1_GapFilledScaffold_5854_16454_LINE::RTE 7	2258
NotFur1_GapFilledScaffold_5854_16454_LINE::RTE 20	1394
NotFur1_GapFilledScaffold_5854_16454_LINE::RTE 26	810
NotFur1_GapFilledScaffold_5854_16454_LINE::RTE 27	484
NotFur1_GapFilledScaffold_5854_16454_LINE::RTE 28	99
NotFur1_GapFilledScaffold_5854_16454_LINE::RTE 11	4224
NotFur1_GapFilledScaffold_5854_16454_LINE::RTE 14	3615
NotFur1_GapFilledScaffold_5854_16454_LINE::RTE 22	3111
NotFur1_GapFilledScaffold_5854_16454_LINE::RTE 17	1940
NotFur1_GapFilledScaffold_5854_16454_LINE::RTE 8	2809
NotFur1_GapFilledScaffold_5854_16454_LINE::RTE 3	3059
NotFur1_GapFilledScaffold_5854_16454_LINE::RTE 6	2741
NotFur1_GapFilledScaffold_5854_16454_LINE::RTE 23	1635
NotFur1_GapFilledScaffold_5854_16454_LINE::RTE 1	4630
NotFur1_GapFilledScaffold_5854_16454_LINE::RTE 4	3255
NotFur1_GapFilledScaffold_5854_16454_LINE::RTE 5	6086
NotFur1_GapFilledScaffold_5854_16454_LINE::RTE 29	29
NotFur1_GapFilledScaffold_5854_16454_LINE::RTE 30	12
NotFur1_GapFilledScaffold_5861_47405_LINE::L2 5	964
NotFur1_GapFilledScaffold_5861_47405_LINE::L2 26	4666
NotFur1_GapFilledScaffold_5861_47405_LINE::L2 25	10682
NotFur1_GapFilledScaffold_5861_47405_LINE::L2 2	632
NotFur1_GapFilledScaffold_5861_47405_LINE::L2 18	3444
NotFur1_GapFilledScaffold_5861_47405_LINE::L2 12	2286
NotFur1_GapFilledScaffold_5861_47405_LINE::L2 13	1913
NotFur1_GapFilledScaffold_5861_47405_LINE::L2 20	3045
NotFur1_GapFilledScaffold_5861_47405_LINE::L2 17	2461
NotFur1_GapFilledScaffold_5861_47405_LINE::L2 10	7377
NotFur1_GapFilledScaffold_5861_47405_LINE::L2 21	3545
NotFur1_GapFilledScaffold_5861_47405_LINE::L2 14	1337
NotFur1_GapFilledScaffold_5861_47405_LINE::L2 11	2056
NotFur1_GapFilledScaffold_5861_47405_LINE::L2 22	2852
NotFur1_GapFilledScaffold_5861_47405_LINE::L2 15	1394
NotFur1_GapFilledScaffold_5861_47405_LINE::L2 16	2306
NotFur1_GapFilledScaffold_5861_47405_LINE::L2 19	2918
NotFur1_GapFilledScaffold_5861_47405_LINE::L2 8	1420
NotFur1_GapFilledScaffold_5861_47405_LINE::L2 7	1273
NotFur1_GapFilledScaffold_5861_47405_LINE::L2 6	842
NotFur1_GapFilledScaffold_5861_47405_LINE::L2 27	1486
NotFur1_GapFilledScaffold_5861_47405_LINE::L2 9	2153
NotFur1_GapFilledScaffold_5861_47405_LINE::L2 24	11118
NotFur1_GapFilledScaffold_5861_47405_LINE::L2 1	701
NotFur1_GapFilledScaffold_5861_47405_LINE::L2 4	1017
NotFur1_GapFilledScaffold_5861_47405_LINE::L2 23	4051
NotFur1_GapFilledScaffold_5861_47405_LINE::L2 3	597
NotFur1_GapFilledScaffold_5861_47405_LINE::L2 28	793
NotFur1_GapFilledScaffold_5861_47405_LINE::L2 29	116
NotFur1_GapFilledScaffold_5868_36974_LINE::RTE 17	52189
NotFur1_GapFilledScaffold_5868_36974_LINE::RTE 15	96369
NotFur1_GapFilledScaffold_5868_36974_LINE::RTE 14	54085
NotFur1_GapFilledScaffold_5868_36974_LINE::RTE 13	60719
NotFur1_GapFilledScaffold_5868_36974_LINE::RTE 12	81758
NotFur1_GapFilledScaffold_5868_36974_LINE::RTE 11	75953
NotFur1_GapFilledScaffold_5868_36974_LINE::RTE 10	1369299
NotFur1_GapFilledScaffold_5868_36974_LINE::RTE 9	79497
NotFur1_GapFilledScaffold_5868_36974_LINE::RTE 8	178988
NotFur1_GapFilledScaffold_5868_36974_LINE::RTE 3	74854
NotFur1_GapFilledScaffold_5868_36974_LINE::RTE 19	55396
NotFur1_GapFilledScaffold_5868_36974_LINE::RTE 16	64590
NotFur1_GapFilledScaffold_5868_36974_LINE::RTE 5	88849
NotFur1_GapFilledScaffold_5868_36974_LINE::RTE 20	38413
NotFur1_GapFilledScaffold_5868_36974_LINE::RTE 18	24842
NotFur1_GapFilledScaffold_5868_36974_LINE::RTE 6	59111
NotFur1_GapFilledScaffold_5868_36974_LINE::RTE 26	28989
NotFur1_GapFilledScaffold_5868_36974_LINE::RTE 24	65163
NotFur1_GapFilledScaffold_5868_36974_LINE::RTE 23	47419
NotFur1_GapFilledScaffold_5868_36974_LINE::RTE 22	103125
NotFur1_GapFilledScaffold_5868_36974_LINE::RTE 21	721860
NotFur1_GapFilledScaffold_5868_36974_LINE::RTE 25	43441
NotFur1_GapFilledScaffold_5868_36974_LINE::RTE 4	110758
NotFur1_GapFilledScaffold_5868_36974_LINE::RTE 7	72009
NotFur1_GapFilledScaffold_5868_36974_LINE::RTE 1	95598
NotFur1_GapFilledScaffold_5868_36974_LINE::RTE 2	79065
NotFur1_GapFilledScaffold_5868_36974_LINE::RTE 27	8538
NotFur1_GapFilledScaffold_5868_36974_LINE::RTE 28	3330
NotFur1_GapFilledScaffold_5868_36974_LINE::RTE 29	574
NotFur1_GapFilledScaffold_5868_36974_LINE::RTE 30	111
NotFur1_GapFilledScaffold_5868_36974_LINE::RTE 32	5
NotFur1_GapFilledScaffold_5868_36974_LINE::RTE 31	16
NotFur1_GapFilledScaffold_5868_36974_LINE::RTE 34	2
NotFur1_GapFilledScaffold_5868_36974_LINE::RTE 33	1
NotFur1_GapFilledScaffold_587_110384_LINE::RTE 22	66808
NotFur1_GapFilledScaffold_587_110384_LINE::RTE 8	23667
NotFur1_GapFilledScaffold_587_110384_LINE::RTE 26	7962
NotFur1_GapFilledScaffold_587_110384_LINE::RTE 14	37751
NotFur1_GapFilledScaffold_587_110384_LINE::RTE 18	13754
NotFur1_GapFilledScaffold_587_110384_LINE::RTE 7	16404
NotFur1_GapFilledScaffold_587_110384_LINE::RTE 5	29149
NotFur1_GapFilledScaffold_587_110384_LINE::RTE 10	603595
NotFur1_GapFilledScaffold_587_110384_LINE::RTE 13	40843
NotFur1_GapFilledScaffold_587_110384_LINE::RTE 17	26845
NotFur1_GapFilledScaffold_587_110384_LINE::RTE 3	19060
NotFur1_GapFilledScaffold_587_110384_LINE::RTE 2	19031
NotFur1_GapFilledScaffold_587_110384_LINE::RTE 1	36666
NotFur1_GapFilledScaffold_587_110384_LINE::RTE 11	29821
NotFur1_GapFilledScaffold_587_110384_LINE::RTE 24	27244
NotFur1_GapFilledScaffold_587_110384_LINE::RTE 9	18499
NotFur1_GapFilledScaffold_587_110384_LINE::RTE 6	18189
NotFur1_GapFilledScaffold_587_110384_LINE::RTE 25	21639
NotFur1_GapFilledScaffold_587_110384_LINE::RTE 12	26280
NotFur1_GapFilledScaffold_587_110384_LINE::RTE 23	27206
NotFur1_GapFilledScaffold_587_110384_LINE::RTE 21	661397
NotFur1_GapFilledScaffold_587_110384_LINE::RTE 20	25049
NotFur1_GapFilledScaffold_587_110384_LINE::RTE 27	2377
NotFur1_GapFilledScaffold_587_110384_LINE::RTE 16	39603
NotFur1_GapFilledScaffold_587_110384_LINE::RTE 15	41271
NotFur1_GapFilledScaffold_587_110384_LINE::RTE 19	33581
NotFur1_GapFilledScaffold_587_110384_LINE::RTE 4	55976
NotFur1_GapFilledScaffold_587_110384_LINE::RTE 28	751
NotFur1_GapFilledScaffold_587_110384_LINE::RTE 29	254
NotFur1_GapFilledScaffold_587_110384_LINE::RTE 30	47
NotFur1_GapFilledScaffold_587_110384_LINE::RTE 31	8
NotFur1_GapFilledScaffold_587_110384_LINE::RTE 33	1
NotFur1_GapFilledScaffold_587_110384_LINE::RTE 32	1
NotFur1_GapFilledScaffold_587_147107_LINE::L2 25	2431
NotFur1_GapFilledScaffold_587_147107_LINE::L2 24	7936
NotFur1_GapFilledScaffold_587_147107_LINE::L2 23	4418
NotFur1_GapFilledScaffold_587_147107_LINE::L2 22	4912
NotFur1_GapFilledScaffold_587_147107_LINE::L2 21	5286
NotFur1_GapFilledScaffold_587_147107_LINE::L2 17	49848
NotFur1_GapFilledScaffold_587_147107_LINE::L2 16	57087
NotFur1_GapFilledScaffold_587_147107_LINE::L2 9	23014
NotFur1_GapFilledScaffold_587_147107_LINE::L2 10	47623
NotFur1_GapFilledScaffold_587_147107_LINE::L2 14	49100
NotFur1_GapFilledScaffold_587_147107_LINE::L2 12	29159
NotFur1_GapFilledScaffold_587_147107_LINE::L2 19	17618
NotFur1_GapFilledScaffold_587_147107_LINE::L2 5	9110
NotFur1_GapFilledScaffold_587_147107_LINE::L2 6	12091
NotFur1_GapFilledScaffold_587_147107_LINE::L2 8	22803
NotFur1_GapFilledScaffold_587_147107_LINE::L2 15	62221
NotFur1_GapFilledScaffold_587_147107_LINE::L2 2	5958
NotFur1_GapFilledScaffold_587_147107_LINE::L2 1	3770
NotFur1_GapFilledScaffold_587_147107_LINE::L2 4	9353
NotFur1_GapFilledScaffold_587_147107_LINE::L2 20	9379
NotFur1_GapFilledScaffold_587_147107_LINE::L2 26	2703
NotFur1_GapFilledScaffold_587_147107_LINE::L2 27	1064
NotFur1_GapFilledScaffold_587_147107_LINE::L2 3	6526
NotFur1_GapFilledScaffold_587_147107_LINE::L2 18	27164
NotFur1_GapFilledScaffold_587_147107_LINE::L2 7	18194
NotFur1_GapFilledScaffold_587_147107_LINE::L2 13	31562
NotFur1_GapFilledScaffold_587_147107_LINE::L2 28	136
NotFur1_GapFilledScaffold_587_147107_LINE::L2 11	30093
NotFur1_GapFilledScaffold_587_147107_LINE::L2 29	50
NotFur1_GapFilledScaffold_587_147107_LINE::L2 30	1
NotFur1_GapFilledScaffold_587_147107_LINE::L2 31	3
NotFur1_GapFilledScaffold_5886_46127_LINE::L2 1	446
NotFur1_GapFilledScaffold_5886_46127_LINE::L2 12	727
NotFur1_GapFilledScaffold_5886_46127_LINE::L2 20	266
NotFur1_GapFilledScaffold_5886_46127_LINE::L2 11	802
NotFur1_GapFilledScaffold_5886_46127_LINE::L2 17	377
NotFur1_GapFilledScaffold_5886_46127_LINE::L2 19	933
NotFur1_GapFilledScaffold_5886_46127_LINE::L2 21	150
NotFur1_GapFilledScaffold_5886_46127_LINE::L2 22	282
NotFur1_GapFilledScaffold_5886_46127_LINE::L2 10	1717
NotFur1_GapFilledScaffold_5886_46127_LINE::L2 9	660
NotFur1_GapFilledScaffold_5886_46127_LINE::L2 7	801
NotFur1_GapFilledScaffold_5886_46127_LINE::L2 14	551
NotFur1_GapFilledScaffold_5886_46127_LINE::L2 4	118
NotFur1_GapFilledScaffold_5886_46127_LINE::L2 2	155
NotFur1_GapFilledScaffold_5886_46127_LINE::L2 24	229
NotFur1_GapFilledScaffold_5886_46127_LINE::L2 26	169
NotFur1_GapFilledScaffold_5886_46127_LINE::L2 13	867
NotFur1_GapFilledScaffold_5886_46127_LINE::L2 8	340
NotFur1_GapFilledScaffold_5886_46127_LINE::L2 15	414
NotFur1_GapFilledScaffold_5886_46127_LINE::L2 16	358
NotFur1_GapFilledScaffold_5886_46127_LINE::L2 18	231
NotFur1_GapFilledScaffold_5886_46127_LINE::L2 23	175
NotFur1_GapFilledScaffold_5886_46127_LINE::L2 28	9
NotFur1_GapFilledScaffold_5886_46127_LINE::L2 27	71
NotFur1_GapFilledScaffold_5886_46127_LINE::L2 5	483
NotFur1_GapFilledScaffold_5886_46127_LINE::L2 6	158
NotFur1_GapFilledScaffold_5886_46127_LINE::L2 3	205
NotFur1_GapFilledScaffold_5886_46127_LINE::L2 25	298
NotFur1_GapFilledScaffold_5928_21281_LINE::L2 25	6991
NotFur1_GapFilledScaffold_5928_21281_LINE::L2 24	16847
NotFur1_GapFilledScaffold_5928_21281_LINE::L2 23	8838
NotFur1_GapFilledScaffold_5928_21281_LINE::L2 22	21869
NotFur1_GapFilledScaffold_5928_21281_LINE::L2 21	9432
NotFur1_GapFilledScaffold_5928_21281_LINE::L2 20	8873
NotFur1_GapFilledScaffold_5928_21281_LINE::L2 19	6072
NotFur1_GapFilledScaffold_5928_21281_LINE::L2 17	4985
NotFur1_GapFilledScaffold_5928_21281_LINE::L2 15	15256
NotFur1_GapFilledScaffold_5928_21281_LINE::L2 11	44244
NotFur1_GapFilledScaffold_5928_21281_LINE::L2 10	266345
NotFur1_GapFilledScaffold_5928_21281_LINE::L2 9	29085
NotFur1_GapFilledScaffold_5928_21281_LINE::L2 8	7396
NotFur1_GapFilledScaffold_5928_21281_LINE::L2 7	8272
NotFur1_GapFilledScaffold_5928_21281_LINE::L2 6	10351
NotFur1_GapFilledScaffold_5928_21281_LINE::L2 18	4643
NotFur1_GapFilledScaffold_5928_21281_LINE::L2 14	7521
NotFur1_GapFilledScaffold_5928_21281_LINE::L2 13	9175
NotFur1_GapFilledScaffold_5928_21281_LINE::L2 12	9249
NotFur1_GapFilledScaffold_5928_21281_LINE::L2 3	8162
NotFur1_GapFilledScaffold_5928_21281_LINE::L2 16	22882
NotFur1_GapFilledScaffold_5928_21281_LINE::L2 26	3769
NotFur1_GapFilledScaffold_5928_21281_LINE::L2 2	12735
NotFur1_GapFilledScaffold_5928_21281_LINE::L2 1	9171
NotFur1_GapFilledScaffold_5928_21281_LINE::L2 4	10933
NotFur1_GapFilledScaffold_5928_21281_LINE::L2 5	7525
NotFur1_GapFilledScaffold_5928_21281_LINE::L2 27	1973
NotFur1_GapFilledScaffold_5928_21281_LINE::L2 28	342
NotFur1_GapFilledScaffold_5928_21281_LINE::L2 29	61
NotFur1_GapFilledScaffold_5949_28304_LINE::L1 25	1536
NotFur1_GapFilledScaffold_5949_28304_LINE::L1 23	2990
NotFur1_GapFilledScaffold_5949_28304_LINE::L1 22	3384
NotFur1_GapFilledScaffold_5949_28304_LINE::L1 19	1671
NotFur1_GapFilledScaffold_5949_28304_LINE::L1 18	2819
NotFur1_GapFilledScaffold_5949_28304_LINE::L1 17	2235
NotFur1_GapFilledScaffold_5949_28304_LINE::L1 16	1725
NotFur1_GapFilledScaffold_5949_28304_LINE::L1 15	10064
NotFur1_GapFilledScaffold_5949_28304_LINE::L1 12	9124
NotFur1_GapFilledScaffold_5949_28304_LINE::L1 11	5887
NotFur1_GapFilledScaffold_5949_28304_LINE::L1 10	22383
NotFur1_GapFilledScaffold_5949_28304_LINE::L1 8	2640
NotFur1_GapFilledScaffold_5949_28304_LINE::L1 7	1829
NotFur1_GapFilledScaffold_5949_28304_LINE::L1 5	871
NotFur1_GapFilledScaffold_5949_28304_LINE::L1 4	1284
NotFur1_GapFilledScaffold_5949_28304_LINE::L1 2	935
NotFur1_GapFilledScaffold_5949_28304_LINE::L1 27	342
NotFur1_GapFilledScaffold_5949_28304_LINE::L1 26	1221
NotFur1_GapFilledScaffold_5949_28304_LINE::L1 24	3072
NotFur1_GapFilledScaffold_5949_28304_LINE::L1 28	80
NotFur1_GapFilledScaffold_5949_28304_LINE::L1 21	3405
NotFur1_GapFilledScaffold_5949_28304_LINE::L1 20	1950
NotFur1_GapFilledScaffold_5949_28304_LINE::L1 14	5734
NotFur1_GapFilledScaffold_5949_28304_LINE::L1 13	5440
NotFur1_GapFilledScaffold_5949_28304_LINE::L1 9	7152
NotFur1_GapFilledScaffold_5949_28304_LINE::L1 3	393
NotFur1_GapFilledScaffold_5949_28304_LINE::L1 1	427
NotFur1_GapFilledScaffold_5949_28304_LINE::L1 6	1802
NotFur1_GapFilledScaffold_5949_28304_LINE::L1 30	2
NotFur1_GapFilledScaffold_5949_28304_LINE::L1 31	1
NotFur1_GapFilledScaffold_5949_28304_LINE::L1 29	16
NotFur1_GapFilledScaffold_596_17537_LINE::L2 5	6426
NotFur1_GapFilledScaffold_596_17537_LINE::L2 4	17079
NotFur1_GapFilledScaffold_596_17537_LINE::L2 3	21237
NotFur1_GapFilledScaffold_596_17537_LINE::L2 2	8701
NotFur1_GapFilledScaffold_596_17537_LINE::L2 11	39224
NotFur1_GapFilledScaffold_596_17537_LINE::L2 10	1096863
NotFur1_GapFilledScaffold_596_17537_LINE::L2 9	58051
NotFur1_GapFilledScaffold_596_17537_LINE::L2 8	18416
NotFur1_GapFilledScaffold_596_17537_LINE::L2 12	34172
NotFur1_GapFilledScaffold_596_17537_LINE::L2 16	35543
NotFur1_GapFilledScaffold_596_17537_LINE::L2 15	8234
NotFur1_GapFilledScaffold_596_17537_LINE::L2 14	14253
NotFur1_GapFilledScaffold_596_17537_LINE::L2 13	9244
NotFur1_GapFilledScaffold_596_17537_LINE::L2 20	6659
NotFur1_GapFilledScaffold_596_17537_LINE::L2 19	9116
NotFur1_GapFilledScaffold_596_17537_LINE::L2 18	13016
NotFur1_GapFilledScaffold_596_17537_LINE::L2 17	15868
NotFur1_GapFilledScaffold_596_17537_LINE::L2 23	9129
NotFur1_GapFilledScaffold_596_17537_LINE::L2 24	11370
NotFur1_GapFilledScaffold_596_17537_LINE::L2 26	6727
NotFur1_GapFilledScaffold_596_17537_LINE::L2 22	8296
NotFur1_GapFilledScaffold_596_17537_LINE::L2 25	9078
NotFur1_GapFilledScaffold_596_17537_LINE::L2 21	8930
NotFur1_GapFilledScaffold_596_17537_LINE::L2 6	21650
NotFur1_GapFilledScaffold_596_17537_LINE::L2 28	601
NotFur1_GapFilledScaffold_596_17537_LINE::L2 7	18366
NotFur1_GapFilledScaffold_596_17537_LINE::L2 27	2338
NotFur1_GapFilledScaffold_596_17537_LINE::L2 1	19882
NotFur1_GapFilledScaffold_596_17537_LINE::L2 29	82
NotFur1_GapFilledScaffold_596_17537_LINE::L2 30	5
NotFur1_GapFilledScaffold_596_17537_LINE::L2 31	6
NotFur1_GapFilledScaffold_5985_42905_LINE::L1 4	3277
NotFur1_GapFilledScaffold_5985_42905_LINE::L1 3	1508
NotFur1_GapFilledScaffold_5985_42905_LINE::L1 2	2331
NotFur1_GapFilledScaffold_5985_42905_LINE::L1 7	3297
NotFur1_GapFilledScaffold_5985_42905_LINE::L1 6	3719
NotFur1_GapFilledScaffold_5985_42905_LINE::L1 5	3437
NotFur1_GapFilledScaffold_5985_42905_LINE::L1 22	7297
NotFur1_GapFilledScaffold_5985_42905_LINE::L1 21	14714
NotFur1_GapFilledScaffold_5985_42905_LINE::L1 20	3913
NotFur1_GapFilledScaffold_5985_42905_LINE::L1 15	9299
NotFur1_GapFilledScaffold_5985_42905_LINE::L1 13	14768
NotFur1_GapFilledScaffold_5985_42905_LINE::L1 12	17901
NotFur1_GapFilledScaffold_5985_42905_LINE::L1 11	8161
NotFur1_GapFilledScaffold_5985_42905_LINE::L1 8	5570
NotFur1_GapFilledScaffold_5985_42905_LINE::L1 23	5994
NotFur1_GapFilledScaffold_5985_42905_LINE::L1 16	16079
NotFur1_GapFilledScaffold_5985_42905_LINE::L1 14	14312
NotFur1_GapFilledScaffold_5985_42905_LINE::L1 9	4003
NotFur1_GapFilledScaffold_5985_42905_LINE::L1 25	8564
NotFur1_GapFilledScaffold_5985_42905_LINE::L1 24	13809
NotFur1_GapFilledScaffold_5985_42905_LINE::L1 18	7310
NotFur1_GapFilledScaffold_5985_42905_LINE::L1 27	1607
NotFur1_GapFilledScaffold_5985_42905_LINE::L1 19	5046
NotFur1_GapFilledScaffold_5985_42905_LINE::L1 26	3696
NotFur1_GapFilledScaffold_5985_42905_LINE::L1 17	7683
NotFur1_GapFilledScaffold_5985_42905_LINE::L1 1	1322
NotFur1_GapFilledScaffold_5985_42905_LINE::L1 10	51955
NotFur1_GapFilledScaffold_5985_42905_LINE::L1 28	131
NotFur1_GapFilledScaffold_5985_42905_LINE::L1 29	59
NotFur1_GapFilledScaffold_5995_6860_LINE::I 19	558
NotFur1_GapFilledScaffold_5995_6860_LINE::I 20	576
NotFur1_GapFilledScaffold_5995_6860_LINE::I 21	445
NotFur1_GapFilledScaffold_5995_6860_LINE::I 22	734
NotFur1_GapFilledScaffold_5995_6860_LINE::I 24	997
NotFur1_GapFilledScaffold_5995_6860_LINE::I 26	719
NotFur1_GapFilledScaffold_5995_6860_LINE::I 23	471
NotFur1_GapFilledScaffold_5995_6860_LINE::I 16	708
NotFur1_GapFilledScaffold_5995_6860_LINE::I 13	1440
NotFur1_GapFilledScaffold_5995_6860_LINE::I 12	2563
NotFur1_GapFilledScaffold_5995_6860_LINE::I 11	1308
NotFur1_GapFilledScaffold_5995_6860_LINE::I 10	4910
NotFur1_GapFilledScaffold_5995_6860_LINE::I 9	841
NotFur1_GapFilledScaffold_5995_6860_LINE::I 8	1128
NotFur1_GapFilledScaffold_5995_6860_LINE::I 7	1903
NotFur1_GapFilledScaffold_5995_6860_LINE::I 6	576
NotFur1_GapFilledScaffold_5995_6860_LINE::I 4	845
NotFur1_GapFilledScaffold_5995_6860_LINE::I 2	622
NotFur1_GapFilledScaffold_5995_6860_LINE::I 1	361
NotFur1_GapFilledScaffold_5995_6860_LINE::I 14	1253
NotFur1_GapFilledScaffold_5995_6860_LINE::I 15	548
NotFur1_GapFilledScaffold_5995_6860_LINE::I 17	799
NotFur1_GapFilledScaffold_5995_6860_LINE::I 25	435
NotFur1_GapFilledScaffold_5995_6860_LINE::I 5	1700
NotFur1_GapFilledScaffold_5995_6860_LINE::I 3	766
NotFur1_GapFilledScaffold_5995_6860_LINE::I 18	434
NotFur1_GapFilledScaffold_5995_6860_LINE::I 29	8
NotFur1_GapFilledScaffold_5995_6860_LINE::I 27	312
NotFur1_GapFilledScaffold_5995_6860_LINE::I 28	32
NotFur1_GapFilledScaffold_5999_24062_LINE::RTE 19	9727
NotFur1_GapFilledScaffold_5999_24062_LINE::RTE 16	7950
NotFur1_GapFilledScaffold_5999_24062_LINE::RTE 24	12700
NotFur1_GapFilledScaffold_5999_24062_LINE::RTE 21	16200
NotFur1_GapFilledScaffold_5999_24062_LINE::RTE 22	69570
NotFur1_GapFilledScaffold_5999_24062_LINE::RTE 23	12819
NotFur1_GapFilledScaffold_5999_24062_LINE::RTE 25	9540
NotFur1_GapFilledScaffold_5999_24062_LINE::RTE 26	10025
NotFur1_GapFilledScaffold_5999_24062_LINE::RTE 2	7585
NotFur1_GapFilledScaffold_5999_24062_LINE::RTE 1	6994
NotFur1_GapFilledScaffold_5999_24062_LINE::RTE 3	9384
NotFur1_GapFilledScaffold_5999_24062_LINE::RTE 4	9454
NotFur1_GapFilledScaffold_5999_24062_LINE::RTE 17	9889
NotFur1_GapFilledScaffold_5999_24062_LINE::RTE 14	9524
NotFur1_GapFilledScaffold_5999_24062_LINE::RTE 13	18801
NotFur1_GapFilledScaffold_5999_24062_LINE::RTE 8	7715
NotFur1_GapFilledScaffold_5999_24062_LINE::RTE 10	179906
NotFur1_GapFilledScaffold_5999_24062_LINE::RTE 11	13356
NotFur1_GapFilledScaffold_5999_24062_LINE::RTE 12	10919
NotFur1_GapFilledScaffold_5999_24062_LINE::RTE 7	15698
NotFur1_GapFilledScaffold_5999_24062_LINE::RTE 5	8019
NotFur1_GapFilledScaffold_5999_24062_LINE::RTE 9	8330
NotFur1_GapFilledScaffold_5999_24062_LINE::RTE 20	10052
NotFur1_GapFilledScaffold_5999_24062_LINE::RTE 6	10175
NotFur1_GapFilledScaffold_5999_24062_LINE::RTE 18	7318
NotFur1_GapFilledScaffold_5999_24062_LINE::RTE 15	8789
NotFur1_GapFilledScaffold_5999_24062_LINE::RTE 30	29
NotFur1_GapFilledScaffold_5999_24062_LINE::RTE 28	1492
NotFur1_GapFilledScaffold_5999_24062_LINE::RTE 27	4046
NotFur1_GapFilledScaffold_5999_24062_LINE::RTE 29	150
NotFur1_GapFilledScaffold_5999_24062_LINE::RTE 31	8
NotFur1_GapFilledScaffold_5_112199_LINE::CR1 17	16275
NotFur1_GapFilledScaffold_5_112199_LINE::CR1 12	5502
NotFur1_GapFilledScaffold_5_112199_LINE::CR1 14	10985
NotFur1_GapFilledScaffold_5_112199_LINE::CR1 19	25849
NotFur1_GapFilledScaffold_5_112199_LINE::CR1 16	11364
NotFur1_GapFilledScaffold_5_112199_LINE::CR1 11	10435
NotFur1_GapFilledScaffold_5_112199_LINE::CR1 9	15477
NotFur1_GapFilledScaffold_5_112199_LINE::CR1 13	16203
NotFur1_GapFilledScaffold_5_112199_LINE::CR1 8	6615
NotFur1_GapFilledScaffold_5_112199_LINE::CR1 10	64341
NotFur1_GapFilledScaffold_5_112199_LINE::CR1 20	13565
NotFur1_GapFilledScaffold_5_112199_LINE::CR1 21	9982
NotFur1_GapFilledScaffold_5_112199_LINE::CR1 18	16697
NotFur1_GapFilledScaffold_5_112199_LINE::CR1 22	62349
NotFur1_GapFilledScaffold_5_112199_LINE::CR1 23	24026
NotFur1_GapFilledScaffold_5_112199_LINE::CR1 15	14725
NotFur1_GapFilledScaffold_5_112199_LINE::CR1 24	6918
NotFur1_GapFilledScaffold_5_112199_LINE::CR1 5	7065
NotFur1_GapFilledScaffold_5_112199_LINE::CR1 7	8409
NotFur1_GapFilledScaffold_5_112199_LINE::CR1 25	4519
NotFur1_GapFilledScaffold_5_112199_LINE::CR1 27	1478
NotFur1_GapFilledScaffold_5_112199_LINE::CR1 3	2507
NotFur1_GapFilledScaffold_5_112199_LINE::CR1 2	2548
NotFur1_GapFilledScaffold_5_112199_LINE::CR1 26	3763
NotFur1_GapFilledScaffold_5_112199_LINE::CR1 1	1082
NotFur1_GapFilledScaffold_5_112199_LINE::CR1 4	2755
NotFur1_GapFilledScaffold_5_112199_LINE::CR1 6	5176
NotFur1_GapFilledScaffold_5_112199_LINE::CR1 28	181
NotFur1_GapFilledScaffold_5_112199_LINE::CR1 29	47
NotFur1_GapFilledScaffold_5_112199_LINE::CR1 30	1
NotFur1_GapFilledScaffold_601_37850_LINE::RTE 6	6334
NotFur1_GapFilledScaffold_601_37850_LINE::RTE 4	6641
NotFur1_GapFilledScaffold_601_37850_LINE::RTE 2	5806
NotFur1_GapFilledScaffold_601_37850_LINE::RTE 8	8803
NotFur1_GapFilledScaffold_601_37850_LINE::RTE 10	204460
NotFur1_GapFilledScaffold_601_37850_LINE::RTE 12	16884
NotFur1_GapFilledScaffold_601_37850_LINE::RTE 14	9434
NotFur1_GapFilledScaffold_601_37850_LINE::RTE 3	11083
NotFur1_GapFilledScaffold_601_37850_LINE::RTE 24	4759
NotFur1_GapFilledScaffold_601_37850_LINE::RTE 22	8282
NotFur1_GapFilledScaffold_601_37850_LINE::RTE 11	7128
NotFur1_GapFilledScaffold_601_37850_LINE::RTE 9	8020
NotFur1_GapFilledScaffold_601_37850_LINE::RTE 7	5579
NotFur1_GapFilledScaffold_601_37850_LINE::RTE 28	442
NotFur1_GapFilledScaffold_601_37850_LINE::RTE 26	2159
NotFur1_GapFilledScaffold_601_37850_LINE::RTE 23	6639
NotFur1_GapFilledScaffold_601_37850_LINE::RTE 21	6121
NotFur1_GapFilledScaffold_601_37850_LINE::RTE 20	6173
NotFur1_GapFilledScaffold_601_37850_LINE::RTE 18	6355
NotFur1_GapFilledScaffold_601_37850_LINE::RTE 17	17140
NotFur1_GapFilledScaffold_601_37850_LINE::RTE 16	5649
NotFur1_GapFilledScaffold_601_37850_LINE::RTE 15	7436
NotFur1_GapFilledScaffold_601_37850_LINE::RTE 25	3967
NotFur1_GapFilledScaffold_601_37850_LINE::RTE 19	10334
NotFur1_GapFilledScaffold_601_37850_LINE::RTE 13	11277
NotFur1_GapFilledScaffold_601_37850_LINE::RTE 27	965
NotFur1_GapFilledScaffold_601_37850_LINE::RTE 1	9063
NotFur1_GapFilledScaffold_601_37850_LINE::RTE 5	5539
NotFur1_GapFilledScaffold_601_37850_LINE::RTE 29	29
NotFur1_GapFilledScaffold_601_37850_LINE::RTE 30	2
NotFur1_GapFilledScaffold_601_37850_LINE::RTE 34	1
NotFur1_GapFilledScaffold_6027_18122_LINE::RTE 28	187
NotFur1_GapFilledScaffold_6027_18122_LINE::RTE 27	601
NotFur1_GapFilledScaffold_6027_18122_LINE::RTE 25	1626
NotFur1_GapFilledScaffold_6027_18122_LINE::RTE 22	3509
NotFur1_GapFilledScaffold_6027_18122_LINE::RTE 21	4768
NotFur1_GapFilledScaffold_6027_18122_LINE::RTE 17	2248
NotFur1_GapFilledScaffold_6027_18122_LINE::RTE 24	3018
NotFur1_GapFilledScaffold_6027_18122_LINE::RTE 20	2643
NotFur1_GapFilledScaffold_6027_18122_LINE::RTE 23	2294
NotFur1_GapFilledScaffold_6027_18122_LINE::RTE 26	908
NotFur1_GapFilledScaffold_6027_18122_LINE::RTE 19	10051
NotFur1_GapFilledScaffold_6027_18122_LINE::RTE 18	1635
NotFur1_GapFilledScaffold_6027_18122_LINE::RTE 14	5265
NotFur1_GapFilledScaffold_6027_18122_LINE::RTE 16	2430
NotFur1_GapFilledScaffold_6027_18122_LINE::RTE 13	23075
NotFur1_GapFilledScaffold_6027_18122_LINE::RTE 15	6715
NotFur1_GapFilledScaffold_6027_18122_LINE::RTE 10	401768
NotFur1_GapFilledScaffold_6027_18122_LINE::RTE 12	36520
NotFur1_GapFilledScaffold_6027_18122_LINE::RTE 5	6379
NotFur1_GapFilledScaffold_6027_18122_LINE::RTE 7	13019
NotFur1_GapFilledScaffold_6027_18122_LINE::RTE 3	5140
NotFur1_GapFilledScaffold_6027_18122_LINE::RTE 8	64746
NotFur1_GapFilledScaffold_6027_18122_LINE::RTE 11	45979
NotFur1_GapFilledScaffold_6027_18122_LINE::RTE 6	6828
NotFur1_GapFilledScaffold_6027_18122_LINE::RTE 4	6085
NotFur1_GapFilledScaffold_6027_18122_LINE::RTE 9	15573
NotFur1_GapFilledScaffold_6027_18122_LINE::RTE 2	9645
NotFur1_GapFilledScaffold_6027_18122_LINE::RTE 1	2816
NotFur1_GapFilledScaffold_6027_18122_LINE::RTE 29	59
NotFur1_GapFilledScaffold_6027_18122_LINE::RTE 31	6
NotFur1_GapFilledScaffold_6027_18122_LINE::RTE 30	22
NotFur1_GapFilledScaffold_6027_18122_LINE::RTE 33	1
NotFur1_GapFilledScaffold_6047_41252_LINE::RTE 23	3228
NotFur1_GapFilledScaffold_6047_41252_LINE::RTE 22	2969
NotFur1_GapFilledScaffold_6047_41252_LINE::RTE 20	4076
NotFur1_GapFilledScaffold_6047_41252_LINE::RTE 11	3054
NotFur1_GapFilledScaffold_6047_41252_LINE::RTE 6	3183
NotFur1_GapFilledScaffold_6047_41252_LINE::RTE 5	3467
NotFur1_GapFilledScaffold_6047_41252_LINE::RTE 7	1873
NotFur1_GapFilledScaffold_6047_41252_LINE::RTE 1	992
NotFur1_GapFilledScaffold_6047_41252_LINE::RTE 16	6299
NotFur1_GapFilledScaffold_6047_41252_LINE::RTE 21	2455
NotFur1_GapFilledScaffold_6047_41252_LINE::RTE 29	80
NotFur1_GapFilledScaffold_6047_41252_LINE::RTE 19	9555
NotFur1_GapFilledScaffold_6047_41252_LINE::RTE 18	5926
NotFur1_GapFilledScaffold_6047_41252_LINE::RTE 17	14767
NotFur1_GapFilledScaffold_6047_41252_LINE::RTE 15	6649
NotFur1_GapFilledScaffold_6047_41252_LINE::RTE 14	5434
NotFur1_GapFilledScaffold_6047_41252_LINE::RTE 28	164
NotFur1_GapFilledScaffold_6047_41252_LINE::RTE 13	3657
NotFur1_GapFilledScaffold_6047_41252_LINE::RTE 12	9073
NotFur1_GapFilledScaffold_6047_41252_LINE::RTE 10	39194
NotFur1_GapFilledScaffold_6047_41252_LINE::RTE 25	1593
NotFur1_GapFilledScaffold_6047_41252_LINE::RTE 9	3472
NotFur1_GapFilledScaffold_6047_41252_LINE::RTE 8	2704
NotFur1_GapFilledScaffold_6047_41252_LINE::RTE 26	1432
NotFur1_GapFilledScaffold_6047_41252_LINE::RTE 27	1027
NotFur1_GapFilledScaffold_6047_41252_LINE::RTE 24	2211
NotFur1_GapFilledScaffold_6047_41252_LINE::RTE 4	1715
NotFur1_GapFilledScaffold_6047_41252_LINE::RTE 3	1539
NotFur1_GapFilledScaffold_6047_41252_LINE::RTE 2	1335
NotFur1_GapFilledScaffold_6047_41252_LINE::RTE 30	7
NotFur1_GapFilledScaffold_6047_41252_LINE::RTE 31	7
NotFur1_GapFilledScaffold_6074_49337_LINE::RTE 23	17255
NotFur1_GapFilledScaffold_6074_49337_LINE::RTE 24	19783
NotFur1_GapFilledScaffold_6074_49337_LINE::RTE 25	15718
NotFur1_GapFilledScaffold_6074_49337_LINE::RTE 26	8715
NotFur1_GapFilledScaffold_6074_49337_LINE::RTE 10	764177
NotFur1_GapFilledScaffold_6074_49337_LINE::RTE 11	81209
NotFur1_GapFilledScaffold_6074_49337_LINE::RTE 12	61343
NotFur1_GapFilledScaffold_6074_49337_LINE::RTE 17	28615
NotFur1_GapFilledScaffold_6074_49337_LINE::RTE 13	53311
NotFur1_GapFilledScaffold_6074_49337_LINE::RTE 4	38009
NotFur1_GapFilledScaffold_6074_49337_LINE::RTE 2	52657
NotFur1_GapFilledScaffold_6074_49337_LINE::RTE 22	45141
NotFur1_GapFilledScaffold_6074_49337_LINE::RTE 9	53624
NotFur1_GapFilledScaffold_6074_49337_LINE::RTE 7	58462
NotFur1_GapFilledScaffold_6074_49337_LINE::RTE 6	41524
NotFur1_GapFilledScaffold_6074_49337_LINE::RTE 3	45858
NotFur1_GapFilledScaffold_6074_49337_LINE::RTE 14	27241
NotFur1_GapFilledScaffold_6074_49337_LINE::RTE 8	99832
NotFur1_GapFilledScaffold_6074_49337_LINE::RTE 5	43158
NotFur1_GapFilledScaffold_6074_49337_LINE::RTE 15	60988
NotFur1_GapFilledScaffold_6074_49337_LINE::RTE 1	39862
NotFur1_GapFilledScaffold_6074_49337_LINE::RTE 27	4723
NotFur1_GapFilledScaffold_6074_49337_LINE::RTE 18	13928
NotFur1_GapFilledScaffold_6074_49337_LINE::RTE 16	25581
NotFur1_GapFilledScaffold_6074_49337_LINE::RTE 21	15090
NotFur1_GapFilledScaffold_6074_49337_LINE::RTE 19	25827
NotFur1_GapFilledScaffold_6074_49337_LINE::RTE 20	14214
NotFur1_GapFilledScaffold_6074_49337_LINE::RTE 30	84
NotFur1_GapFilledScaffold_6074_49337_LINE::RTE 29	287
NotFur1_GapFilledScaffold_6074_49337_LINE::RTE 28	2084
NotFur1_GapFilledScaffold_6074_49337_LINE::RTE 31	14
NotFur1_GapFilledScaffold_6074_49337_LINE::RTE 32	7
NotFur1_GapFilledScaffold_6074_49337_LINE::RTE 34	2
NotFur1_GapFilledScaffold_6079_75683_LINE::CR1 25	873
NotFur1_GapFilledScaffold_6079_75683_LINE::CR1 26	1285
NotFur1_GapFilledScaffold_6079_75683_LINE::CR1 17	802
NotFur1_GapFilledScaffold_6079_75683_LINE::CR1 18	700
NotFur1_GapFilledScaffold_6079_75683_LINE::CR1 14	1918
NotFur1_GapFilledScaffold_6079_75683_LINE::CR1 15	674
NotFur1_GapFilledScaffold_6079_75683_LINE::CR1 12	619
NotFur1_GapFilledScaffold_6079_75683_LINE::CR1 13	354
NotFur1_GapFilledScaffold_6079_75683_LINE::CR1 10	2245
NotFur1_GapFilledScaffold_6079_75683_LINE::CR1 11	402
NotFur1_GapFilledScaffold_6079_75683_LINE::CR1 9	421
NotFur1_GapFilledScaffold_6079_75683_LINE::CR1 1	243
NotFur1_GapFilledScaffold_6079_75683_LINE::CR1 21	736
NotFur1_GapFilledScaffold_6079_75683_LINE::CR1 20	550
NotFur1_GapFilledScaffold_6079_75683_LINE::CR1 22	782
NotFur1_GapFilledScaffold_6079_75683_LINE::CR1 23	653
NotFur1_GapFilledScaffold_6079_75683_LINE::CR1 24	836
NotFur1_GapFilledScaffold_6079_75683_LINE::CR1 16	573
NotFur1_GapFilledScaffold_6079_75683_LINE::CR1 19	580
NotFur1_GapFilledScaffold_6079_75683_LINE::CR1 7	462
NotFur1_GapFilledScaffold_6079_75683_LINE::CR1 4	669
NotFur1_GapFilledScaffold_6079_75683_LINE::CR1 6	691
NotFur1_GapFilledScaffold_6079_75683_LINE::CR1 2	580
NotFur1_GapFilledScaffold_6079_75683_LINE::CR1 3	501
NotFur1_GapFilledScaffold_6079_75683_LINE::CR1 8	927
NotFur1_GapFilledScaffold_6079_75683_LINE::CR1 5	472
NotFur1_GapFilledScaffold_6079_75683_LINE::CR1 27	156
NotFur1_GapFilledScaffold_6079_75683_LINE::CR1 28	218
NotFur1_GapFilledScaffold_6079_75683_LINE::CR1 29	11
NotFur1_GapFilledScaffold_6079_75683_LINE::CR1 30	1
NotFur1_GapFilledScaffold_610_85553_LINE::L2 26	3851
NotFur1_GapFilledScaffold_610_85553_LINE::L2 25	6548
NotFur1_GapFilledScaffold_610_85553_LINE::L2 5	9381
NotFur1_GapFilledScaffold_610_85553_LINE::L2 24	7951
NotFur1_GapFilledScaffold_610_85553_LINE::L2 22	4993
NotFur1_GapFilledScaffold_610_85553_LINE::L2 21	15340
NotFur1_GapFilledScaffold_610_85553_LINE::L2 20	12956
NotFur1_GapFilledScaffold_610_85553_LINE::L2 14	5432
NotFur1_GapFilledScaffold_610_85553_LINE::L2 10	132861
NotFur1_GapFilledScaffold_610_85553_LINE::L2 16	6290
NotFur1_GapFilledScaffold_610_85553_LINE::L2 2	7313
NotFur1_GapFilledScaffold_610_85553_LINE::L2 3	11284
NotFur1_GapFilledScaffold_610_85553_LINE::L2 4	5777
NotFur1_GapFilledScaffold_610_85553_LINE::L2 7	14620
NotFur1_GapFilledScaffold_610_85553_LINE::L2 13	6981
NotFur1_GapFilledScaffold_610_85553_LINE::L2 1	3509
NotFur1_GapFilledScaffold_610_85553_LINE::L2 27	1556
NotFur1_GapFilledScaffold_610_85553_LINE::L2 9	12650
NotFur1_GapFilledScaffold_610_85553_LINE::L2 8	8414
NotFur1_GapFilledScaffold_610_85553_LINE::L2 15	5249
NotFur1_GapFilledScaffold_610_85553_LINE::L2 19	11646
NotFur1_GapFilledScaffold_610_85553_LINE::L2 11	6740
NotFur1_GapFilledScaffold_610_85553_LINE::L2 23	8142
NotFur1_GapFilledScaffold_610_85553_LINE::L2 18	11254
NotFur1_GapFilledScaffold_610_85553_LINE::L2 6	5247
NotFur1_GapFilledScaffold_610_85553_LINE::L2 12	6415
NotFur1_GapFilledScaffold_610_85553_LINE::L2 28	942
NotFur1_GapFilledScaffold_610_85553_LINE::L2 17	9547
NotFur1_GapFilledScaffold_610_85553_LINE::L2 29	126
NotFur1_GapFilledScaffold_610_85553_LINE::L2 32	2
NotFur1_GapFilledScaffold_610_85553_LINE::L2 30	1
NotFur1_GapFilledScaffold_6125_54716_LINE::Rex 20	15359
NotFur1_GapFilledScaffold_6125_54716_LINE::Rex 26	7054
NotFur1_GapFilledScaffold_6125_54716_LINE::Rex 19	22140
NotFur1_GapFilledScaffold_6125_54716_LINE::Rex 17	21814
NotFur1_GapFilledScaffold_6125_54716_LINE::Rex 15	29623
NotFur1_GapFilledScaffold_6125_54716_LINE::Rex 14	25147
NotFur1_GapFilledScaffold_6125_54716_LINE::Rex 13	27687
NotFur1_GapFilledScaffold_6125_54716_LINE::Rex 12	15505
NotFur1_GapFilledScaffold_6125_54716_LINE::Rex 11	24629
NotFur1_GapFilledScaffold_6125_54716_LINE::Rex 10	76327
NotFur1_GapFilledScaffold_6125_54716_LINE::Rex 9	20819
NotFur1_GapFilledScaffold_6125_54716_LINE::Rex 8	20126
NotFur1_GapFilledScaffold_6125_54716_LINE::Rex 7	18259
NotFur1_GapFilledScaffold_6125_54716_LINE::Rex 29	330
NotFur1_GapFilledScaffold_6125_54716_LINE::Rex 23	21481
NotFur1_GapFilledScaffold_6125_54716_LINE::Rex 21	14480
NotFur1_GapFilledScaffold_6125_54716_LINE::Rex 18	24603
NotFur1_GapFilledScaffold_6125_54716_LINE::Rex 16	25215
NotFur1_GapFilledScaffold_6125_54716_LINE::Rex 28	1093
NotFur1_GapFilledScaffold_6125_54716_LINE::Rex 22	17365
NotFur1_GapFilledScaffold_6125_54716_LINE::Rex 24	17187
NotFur1_GapFilledScaffold_6125_54716_LINE::Rex 25	13816
NotFur1_GapFilledScaffold_6125_54716_LINE::Rex 27	4608
NotFur1_GapFilledScaffold_6125_54716_LINE::Rex 30	36
NotFur1_GapFilledScaffold_6125_54716_LINE::Rex 4	20115
NotFur1_GapFilledScaffold_6125_54716_LINE::Rex 6	56717
NotFur1_GapFilledScaffold_6125_54716_LINE::Rex 3	10699
NotFur1_GapFilledScaffold_6125_54716_LINE::Rex 5	26612
NotFur1_GapFilledScaffold_6125_54716_LINE::Rex 2	7364
NotFur1_GapFilledScaffold_6125_54716_LINE::Rex 1	4784
NotFur1_GapFilledScaffold_6125_54716_LINE::Rex 31	45
NotFur1_GapFilledScaffold_6128_13040_LINE::I 12	7770
NotFur1_GapFilledScaffold_6128_13040_LINE::I 7	611
NotFur1_GapFilledScaffold_6128_13040_LINE::I 8	2155
NotFur1_GapFilledScaffold_6128_13040_LINE::I 14	1396
NotFur1_GapFilledScaffold_6128_13040_LINE::I 16	2129
NotFur1_GapFilledScaffold_6128_13040_LINE::I 24	503
NotFur1_GapFilledScaffold_6128_13040_LINE::I 3	794
NotFur1_GapFilledScaffold_6128_13040_LINE::I 4	2551
NotFur1_GapFilledScaffold_6128_13040_LINE::I 10	31393
NotFur1_GapFilledScaffold_6128_13040_LINE::I 20	3359
NotFur1_GapFilledScaffold_6128_13040_LINE::I 1	618
NotFur1_GapFilledScaffold_6128_13040_LINE::I 2	235
NotFur1_GapFilledScaffold_6128_13040_LINE::I 9	1318
NotFur1_GapFilledScaffold_6128_13040_LINE::I 11	2989
NotFur1_GapFilledScaffold_6128_13040_LINE::I 6	550
NotFur1_GapFilledScaffold_6128_13040_LINE::I 5	728
NotFur1_GapFilledScaffold_6128_13040_LINE::I 15	853
NotFur1_GapFilledScaffold_6128_13040_LINE::I 13	937
NotFur1_GapFilledScaffold_6128_13040_LINE::I 26	451
NotFur1_GapFilledScaffold_6128_13040_LINE::I 27	226
NotFur1_GapFilledScaffold_6128_13040_LINE::I 25	2146
NotFur1_GapFilledScaffold_6128_13040_LINE::I 18	7111
NotFur1_GapFilledScaffold_6128_13040_LINE::I 19	1661
NotFur1_GapFilledScaffold_6128_13040_LINE::I 23	3631
NotFur1_GapFilledScaffold_6128_13040_LINE::I 17	2315
NotFur1_GapFilledScaffold_6128_13040_LINE::I 21	5615
NotFur1_GapFilledScaffold_6128_13040_LINE::I 22	385
NotFur1_GapFilledScaffold_6128_13040_LINE::I 29	5
NotFur1_GapFilledScaffold_6128_13040_LINE::I 28	27
NotFur1_GapFilledScaffold_6155_32132_LINE::RTE 6	9310
NotFur1_GapFilledScaffold_6155_32132_LINE::RTE 2	5528
NotFur1_GapFilledScaffold_6155_32132_LINE::RTE 8	7452
NotFur1_GapFilledScaffold_6155_32132_LINE::RTE 4	7150
NotFur1_GapFilledScaffold_6155_32132_LINE::RTE 10	137249
NotFur1_GapFilledScaffold_6155_32132_LINE::RTE 7	9215
NotFur1_GapFilledScaffold_6155_32132_LINE::RTE 3	11026
NotFur1_GapFilledScaffold_6155_32132_LINE::RTE 9	15640
NotFur1_GapFilledScaffold_6155_32132_LINE::RTE 5	10393
NotFur1_GapFilledScaffold_6155_32132_LINE::RTE 11	19310
NotFur1_GapFilledScaffold_6155_32132_LINE::RTE 1	5208
NotFur1_GapFilledScaffold_6155_32132_LINE::RTE 12	19479
NotFur1_GapFilledScaffold_6155_32132_LINE::RTE 26	3175
NotFur1_GapFilledScaffold_6155_32132_LINE::RTE 22	37631
NotFur1_GapFilledScaffold_6155_32132_LINE::RTE 16	19240
NotFur1_GapFilledScaffold_6155_32132_LINE::RTE 15	24322
NotFur1_GapFilledScaffold_6155_32132_LINE::RTE 14	15739
NotFur1_GapFilledScaffold_6155_32132_LINE::RTE 17	8416
NotFur1_GapFilledScaffold_6155_32132_LINE::RTE 13	35391
NotFur1_GapFilledScaffold_6155_32132_LINE::RTE 25	7526
NotFur1_GapFilledScaffold_6155_32132_LINE::RTE 20	6865
NotFur1_GapFilledScaffold_6155_32132_LINE::RTE 19	17137
NotFur1_GapFilledScaffold_6155_32132_LINE::RTE 18	8332
NotFur1_GapFilledScaffold_6155_32132_LINE::RTE 23	8816
NotFur1_GapFilledScaffold_6155_32132_LINE::RTE 21	8264
NotFur1_GapFilledScaffold_6155_32132_LINE::RTE 24	10262
NotFur1_GapFilledScaffold_6155_32132_LINE::RTE 28	514
NotFur1_GapFilledScaffold_6155_32132_LINE::RTE 27	2011
NotFur1_GapFilledScaffold_6155_32132_LINE::RTE 30	18
NotFur1_GapFilledScaffold_6155_32132_LINE::RTE 29	53
NotFur1_GapFilledScaffold_6155_32132_LINE::RTE 31	16
NotFur1_GapFilledScaffold_6155_32132_LINE::RTE 32	2
NotFur1_GapFilledScaffold_6174_43211_LINE::L2 20	14935
NotFur1_GapFilledScaffold_6174_43211_LINE::L2 25	13687
NotFur1_GapFilledScaffold_6174_43211_LINE::L2 13	15704
NotFur1_GapFilledScaffold_6174_43211_LINE::L2 10	351178
NotFur1_GapFilledScaffold_6174_43211_LINE::L2 9	25554
NotFur1_GapFilledScaffold_6174_43211_LINE::L2 8	42455
NotFur1_GapFilledScaffold_6174_43211_LINE::L2 7	37866
NotFur1_GapFilledScaffold_6174_43211_LINE::L2 6	39305
NotFur1_GapFilledScaffold_6174_43211_LINE::L2 5	35132
NotFur1_GapFilledScaffold_6174_43211_LINE::L2 4	45519
NotFur1_GapFilledScaffold_6174_43211_LINE::L2 3	92152
NotFur1_GapFilledScaffold_6174_43211_LINE::L2 16	19093
NotFur1_GapFilledScaffold_6174_43211_LINE::L2 21	18539
NotFur1_GapFilledScaffold_6174_43211_LINE::L2 19	9031
NotFur1_GapFilledScaffold_6174_43211_LINE::L2 15	14337
NotFur1_GapFilledScaffold_6174_43211_LINE::L2 14	12986
NotFur1_GapFilledScaffold_6174_43211_LINE::L2 12	34970
NotFur1_GapFilledScaffold_6174_43211_LINE::L2 11	22947
NotFur1_GapFilledScaffold_6174_43211_LINE::L2 24	23898
NotFur1_GapFilledScaffold_6174_43211_LINE::L2 23	22631
NotFur1_GapFilledScaffold_6174_43211_LINE::L2 22	22033
NotFur1_GapFilledScaffold_6174_43211_LINE::L2 18	12340
NotFur1_GapFilledScaffold_6174_43211_LINE::L2 17	14990
NotFur1_GapFilledScaffold_6174_43211_LINE::L2 26	7504
NotFur1_GapFilledScaffold_6174_43211_LINE::L2 28	1118
NotFur1_GapFilledScaffold_6174_43211_LINE::L2 1	430231
NotFur1_GapFilledScaffold_6174_43211_LINE::L2 2	275647
NotFur1_GapFilledScaffold_6174_43211_LINE::L2 27	3393
NotFur1_GapFilledScaffold_6174_43211_LINE::L2 29	227
NotFur1_GapFilledScaffold_6174_43211_LINE::L2 30	28
NotFur1_GapFilledScaffold_6174_43211_LINE::L2 31	4
NotFur1_GapFilledScaffold_6176_29345_LINE::L2 3	1443
NotFur1_GapFilledScaffold_6176_29345_LINE::L2 14	2215
NotFur1_GapFilledScaffold_6176_29345_LINE::L2 11	3190
NotFur1_GapFilledScaffold_6176_29345_LINE::L2 10	20093
NotFur1_GapFilledScaffold_6176_29345_LINE::L2 9	2495
NotFur1_GapFilledScaffold_6176_29345_LINE::L2 1	3884
NotFur1_GapFilledScaffold_6176_29345_LINE::L2 13	4035
NotFur1_GapFilledScaffold_6176_29345_LINE::L2 12	5641
NotFur1_GapFilledScaffold_6176_29345_LINE::L2 16	2114
NotFur1_GapFilledScaffold_6176_29345_LINE::L2 22	1246
NotFur1_GapFilledScaffold_6176_29345_LINE::L2 23	1004
NotFur1_GapFilledScaffold_6176_29345_LINE::L2 24	1499
NotFur1_GapFilledScaffold_6176_29345_LINE::L2 20	1733
NotFur1_GapFilledScaffold_6176_29345_LINE::L2 4	1891
NotFur1_GapFilledScaffold_6176_29345_LINE::L2 19	1608
NotFur1_GapFilledScaffold_6176_29345_LINE::L2 7	2258
NotFur1_GapFilledScaffold_6176_29345_LINE::L2 15	2660
NotFur1_GapFilledScaffold_6176_29345_LINE::L2 18	1857
NotFur1_GapFilledScaffold_6176_29345_LINE::L2 17	1582
NotFur1_GapFilledScaffold_6176_29345_LINE::L2 27	295
NotFur1_GapFilledScaffold_6176_29345_LINE::L2 26	1033
NotFur1_GapFilledScaffold_6176_29345_LINE::L2 21	1317
NotFur1_GapFilledScaffold_6176_29345_LINE::L2 8	3145
NotFur1_GapFilledScaffold_6176_29345_LINE::L2 5	1508
NotFur1_GapFilledScaffold_6176_29345_LINE::L2 6	1557
NotFur1_GapFilledScaffold_6176_29345_LINE::L2 2	3373
NotFur1_GapFilledScaffold_6176_29345_LINE::L2 25	885
NotFur1_GapFilledScaffold_6176_29345_LINE::L2 28	84
NotFur1_GapFilledScaffold_6176_29345_LINE::L2 29	4
NotFur1_GapFilledScaffold_617_73106_LINE::RTE 14	2886
NotFur1_GapFilledScaffold_617_73106_LINE::RTE 22	6061
NotFur1_GapFilledScaffold_617_73106_LINE::RTE 12	1766
NotFur1_GapFilledScaffold_617_73106_LINE::RTE 27	976
NotFur1_GapFilledScaffold_617_73106_LINE::RTE 17	12429
NotFur1_GapFilledScaffold_617_73106_LINE::RTE 26	2117
NotFur1_GapFilledScaffold_617_73106_LINE::RTE 25	6541
NotFur1_GapFilledScaffold_617_73106_LINE::RTE 24	6942
NotFur1_GapFilledScaffold_617_73106_LINE::RTE 21	3806
NotFur1_GapFilledScaffold_617_73106_LINE::RTE 20	7850
NotFur1_GapFilledScaffold_617_73106_LINE::RTE 15	3388
NotFur1_GapFilledScaffold_617_73106_LINE::RTE 13	2369
NotFur1_GapFilledScaffold_617_73106_LINE::RTE 23	5378
NotFur1_GapFilledScaffold_617_73106_LINE::RTE 16	3342
NotFur1_GapFilledScaffold_617_73106_LINE::RTE 3	2428
NotFur1_GapFilledScaffold_617_73106_LINE::RTE 19	11151
NotFur1_GapFilledScaffold_617_73106_LINE::RTE 18	4116
NotFur1_GapFilledScaffold_617_73106_LINE::RTE 10	42625
NotFur1_GapFilledScaffold_617_73106_LINE::RTE 9	2094
NotFur1_GapFilledScaffold_617_73106_LINE::RTE 11	2362
NotFur1_GapFilledScaffold_617_73106_LINE::RTE 8	3055
NotFur1_GapFilledScaffold_617_73106_LINE::RTE 7	1793
NotFur1_GapFilledScaffold_617_73106_LINE::RTE 5	1937
NotFur1_GapFilledScaffold_617_73106_LINE::RTE 4	2356
NotFur1_GapFilledScaffold_617_73106_LINE::RTE 1	2155
NotFur1_GapFilledScaffold_617_73106_LINE::RTE 6	3062
NotFur1_GapFilledScaffold_617_73106_LINE::RTE 2	1439
NotFur1_GapFilledScaffold_617_73106_LINE::RTE 28	419
NotFur1_GapFilledScaffold_617_73106_LINE::RTE 29	58
NotFur1_GapFilledScaffold_617_73106_LINE::RTE 30	4
NotFur1_GapFilledScaffold_6182_14672_LINE::RTE 24	3224
NotFur1_GapFilledScaffold_6182_14672_LINE::RTE 25	1831
NotFur1_GapFilledScaffold_6182_14672_LINE::RTE 23	2020
NotFur1_GapFilledScaffold_6182_14672_LINE::RTE 22	1062
NotFur1_GapFilledScaffold_6182_14672_LINE::RTE 21	1277
NotFur1_GapFilledScaffold_6182_14672_LINE::RTE 20	1699
NotFur1_GapFilledScaffold_6182_14672_LINE::RTE 19	624
NotFur1_GapFilledScaffold_6182_14672_LINE::RTE 18	1543
NotFur1_GapFilledScaffold_6182_14672_LINE::RTE 17	963
NotFur1_GapFilledScaffold_6182_14672_LINE::RTE 16	19489
NotFur1_GapFilledScaffold_6182_14672_LINE::RTE 15	2495
NotFur1_GapFilledScaffold_6182_14672_LINE::RTE 14	3062
NotFur1_GapFilledScaffold_6182_14672_LINE::RTE 13	1750
NotFur1_GapFilledScaffold_6182_14672_LINE::RTE 12	2908
NotFur1_GapFilledScaffold_6182_14672_LINE::RTE 11	7587
NotFur1_GapFilledScaffold_6182_14672_LINE::RTE 10	216755
NotFur1_GapFilledScaffold_6182_14672_LINE::RTE 9	4722
NotFur1_GapFilledScaffold_6182_14672_LINE::RTE 8	3388
NotFur1_GapFilledScaffold_6182_14672_LINE::RTE 26	3936
NotFur1_GapFilledScaffold_6182_14672_LINE::RTE 7	1483
NotFur1_GapFilledScaffold_6182_14672_LINE::RTE 6	3470
NotFur1_GapFilledScaffold_6182_14672_LINE::RTE 4	40941
NotFur1_GapFilledScaffold_6182_14672_LINE::RTE 5	8063
NotFur1_GapFilledScaffold_6182_14672_LINE::RTE 2	2996
NotFur1_GapFilledScaffold_6182_14672_LINE::RTE 1	1950
NotFur1_GapFilledScaffold_6182_14672_LINE::RTE 28	40
NotFur1_GapFilledScaffold_6182_14672_LINE::RTE 3	1550
NotFur1_GapFilledScaffold_6182_14672_LINE::RTE 27	292
NotFur1_GapFilledScaffold_6182_14672_LINE::RTE 29	4
NotFur1_GapFilledScaffold_6182_14672_LINE::RTE 30	1
NotFur1_GapFilledScaffold_6193_19337_LINE::L2 24	5889
NotFur1_GapFilledScaffold_6193_19337_LINE::L2 25	2782
NotFur1_GapFilledScaffold_6193_19337_LINE::L2 26	1426
NotFur1_GapFilledScaffold_6193_19337_LINE::L2 12	7167
NotFur1_GapFilledScaffold_6193_19337_LINE::L2 22	2169
NotFur1_GapFilledScaffold_6193_19337_LINE::L2 23	4239
NotFur1_GapFilledScaffold_6193_19337_LINE::L2 17	2806
NotFur1_GapFilledScaffold_6193_19337_LINE::L2 21	8129
NotFur1_GapFilledScaffold_6193_19337_LINE::L2 13	5220
NotFur1_GapFilledScaffold_6193_19337_LINE::L2 14	8531
NotFur1_GapFilledScaffold_6193_19337_LINE::L2 15	5630
NotFur1_GapFilledScaffold_6193_19337_LINE::L2 16	3846
NotFur1_GapFilledScaffold_6193_19337_LINE::L2 20	10612
NotFur1_GapFilledScaffold_6193_19337_LINE::L2 19	5616
NotFur1_GapFilledScaffold_6193_19337_LINE::L2 10	130077
NotFur1_GapFilledScaffold_6193_19337_LINE::L2 11	5017
NotFur1_GapFilledScaffold_6193_19337_LINE::L2 3	11619
NotFur1_GapFilledScaffold_6193_19337_LINE::L2 1	8703
NotFur1_GapFilledScaffold_6193_19337_LINE::L2 6	2983
NotFur1_GapFilledScaffold_6193_19337_LINE::L2 4	5809
NotFur1_GapFilledScaffold_6193_19337_LINE::L2 9	9262
NotFur1_GapFilledScaffold_6193_19337_LINE::L2 2	4393
NotFur1_GapFilledScaffold_6193_19337_LINE::L2 8	4097
NotFur1_GapFilledScaffold_6193_19337_LINE::L2 7	10416
NotFur1_GapFilledScaffold_6193_19337_LINE::L2 5	2193
NotFur1_GapFilledScaffold_6193_19337_LINE::L2 27	675
NotFur1_GapFilledScaffold_6193_19337_LINE::L2 18	3989
NotFur1_GapFilledScaffold_6193_19337_LINE::L2 28	162
NotFur1_GapFilledScaffold_6193_19337_LINE::L2 29	18
NotFur1_GapFilledScaffold_6193_19337_LINE::L2 30	2
NotFur1_GapFilledScaffold_6193_19337_LINE::L2 31	2
NotFur1_GapFilledScaffold_61_87455_LINE::L2 24	600
NotFur1_GapFilledScaffold_61_87455_LINE::L2 23	279
NotFur1_GapFilledScaffold_61_87455_LINE::L2 22	474
NotFur1_GapFilledScaffold_61_87455_LINE::L2 21	212
NotFur1_GapFilledScaffold_61_87455_LINE::L2 20	436
NotFur1_GapFilledScaffold_61_87455_LINE::L2 19	196
NotFur1_GapFilledScaffold_61_87455_LINE::L2 18	282
NotFur1_GapFilledScaffold_61_87455_LINE::L2 17	178
NotFur1_GapFilledScaffold_61_87455_LINE::L2 16	216
NotFur1_GapFilledScaffold_61_87455_LINE::L2 15	324
NotFur1_GapFilledScaffold_61_87455_LINE::L2 14	242
NotFur1_GapFilledScaffold_61_87455_LINE::L2 13	1981
NotFur1_GapFilledScaffold_61_87455_LINE::L2 12	387
NotFur1_GapFilledScaffold_61_87455_LINE::L2 11	1090
NotFur1_GapFilledScaffold_61_87455_LINE::L2 10	2302
NotFur1_GapFilledScaffold_61_87455_LINE::L2 9	275
NotFur1_GapFilledScaffold_61_87455_LINE::L2 8	361
NotFur1_GapFilledScaffold_61_87455_LINE::L2 7	346
NotFur1_GapFilledScaffold_61_87455_LINE::L2 25	360
NotFur1_GapFilledScaffold_61_87455_LINE::L2 26	211
NotFur1_GapFilledScaffold_61_87455_LINE::L2 4	311
NotFur1_GapFilledScaffold_61_87455_LINE::L2 6	550
NotFur1_GapFilledScaffold_61_87455_LINE::L2 1	109
NotFur1_GapFilledScaffold_61_87455_LINE::L2 3	295
NotFur1_GapFilledScaffold_61_87455_LINE::L2 2	99
NotFur1_GapFilledScaffold_61_87455_LINE::L2 27	34
NotFur1_GapFilledScaffold_61_87455_LINE::L2 5	115
NotFur1_GapFilledScaffold_61_87455_LINE::L2 28	10
NotFur1_GapFilledScaffold_6205_23687_LINE::L2 8	3206
NotFur1_GapFilledScaffold_6205_23687_LINE::L2 19	877
NotFur1_GapFilledScaffold_6205_23687_LINE::L2 22	1631
NotFur1_GapFilledScaffold_6205_23687_LINE::L2 23	1063
NotFur1_GapFilledScaffold_6205_23687_LINE::L2 25	931
NotFur1_GapFilledScaffold_6205_23687_LINE::L2 7	1796
NotFur1_GapFilledScaffold_6205_23687_LINE::L2 6	1553
NotFur1_GapFilledScaffold_6205_23687_LINE::L2 17	1509
NotFur1_GapFilledScaffold_6205_23687_LINE::L2 20	1770
NotFur1_GapFilledScaffold_6205_23687_LINE::L2 21	958
NotFur1_GapFilledScaffold_6205_23687_LINE::L2 10	7155
NotFur1_GapFilledScaffold_6205_23687_LINE::L2 13	2474
NotFur1_GapFilledScaffold_6205_23687_LINE::L2 14	1646
NotFur1_GapFilledScaffold_6205_23687_LINE::L2 16	2634
NotFur1_GapFilledScaffold_6205_23687_LINE::L2 12	3027
NotFur1_GapFilledScaffold_6205_23687_LINE::L2 9	1504
NotFur1_GapFilledScaffold_6205_23687_LINE::L2 2	948
NotFur1_GapFilledScaffold_6205_23687_LINE::L2 3	646
NotFur1_GapFilledScaffold_6205_23687_LINE::L2 11	1539
NotFur1_GapFilledScaffold_6205_23687_LINE::L2 24	1827
NotFur1_GapFilledScaffold_6205_23687_LINE::L2 26	821
NotFur1_GapFilledScaffold_6205_23687_LINE::L2 18	2528
NotFur1_GapFilledScaffold_6205_23687_LINE::L2 5	2278
NotFur1_GapFilledScaffold_6205_23687_LINE::L2 4	1213
NotFur1_GapFilledScaffold_6205_23687_LINE::L2 1	390
NotFur1_GapFilledScaffold_6205_23687_LINE::L2 15	2621
NotFur1_GapFilledScaffold_6205_23687_LINE::L2 28	18
NotFur1_GapFilledScaffold_6205_23687_LINE::L2 29	16
NotFur1_GapFilledScaffold_6205_23687_LINE::L2 27	322
NotFur1_GapFilledScaffold_6216_24959_LINE::RTE 4	47323
NotFur1_GapFilledScaffold_6216_24959_LINE::RTE 1	76525
NotFur1_GapFilledScaffold_6216_24959_LINE::RTE 8	163745
NotFur1_GapFilledScaffold_6216_24959_LINE::RTE 5	57896
NotFur1_GapFilledScaffold_6216_24959_LINE::RTE 3	54330
NotFur1_GapFilledScaffold_6216_24959_LINE::RTE 16	41413
NotFur1_GapFilledScaffold_6216_24959_LINE::RTE 13	48661
NotFur1_GapFilledScaffold_6216_24959_LINE::RTE 11	61279
NotFur1_GapFilledScaffold_6216_24959_LINE::RTE 2	44945
NotFur1_GapFilledScaffold_6216_24959_LINE::RTE 22	103383
NotFur1_GapFilledScaffold_6216_24959_LINE::RTE 19	48682
NotFur1_GapFilledScaffold_6216_24959_LINE::RTE 17	42406
NotFur1_GapFilledScaffold_6216_24959_LINE::RTE 10	1108367
NotFur1_GapFilledScaffold_6216_24959_LINE::RTE 9	61477
NotFur1_GapFilledScaffold_6216_24959_LINE::RTE 6	38182
NotFur1_GapFilledScaffold_6216_24959_LINE::RTE 14	50717
NotFur1_GapFilledScaffold_6216_24959_LINE::RTE 12	72354
NotFur1_GapFilledScaffold_6216_24959_LINE::RTE 7	49487
NotFur1_GapFilledScaffold_6216_24959_LINE::RTE 21	724010
NotFur1_GapFilledScaffold_6216_24959_LINE::RTE 20	35936
NotFur1_GapFilledScaffold_6216_24959_LINE::RTE 24	62548
NotFur1_GapFilledScaffold_6216_24959_LINE::RTE 23	54768
NotFur1_GapFilledScaffold_6216_24959_LINE::RTE 15	74450
NotFur1_GapFilledScaffold_6216_24959_LINE::RTE 27	7675
NotFur1_GapFilledScaffold_6216_24959_LINE::RTE 28	6369
NotFur1_GapFilledScaffold_6216_24959_LINE::RTE 26	28841
NotFur1_GapFilledScaffold_6216_24959_LINE::RTE 18	21052
NotFur1_GapFilledScaffold_6216_24959_LINE::RTE 25	38584
NotFur1_GapFilledScaffold_6216_24959_LINE::RTE 29	435
NotFur1_GapFilledScaffold_6216_24959_LINE::RTE 31	13
NotFur1_GapFilledScaffold_6216_24959_LINE::RTE 30	77
NotFur1_GapFilledScaffold_6216_24959_LINE::RTE 32	3
NotFur1_GapFilledScaffold_6216_24959_LINE::RTE 33	1
NotFur1_GapFilledScaffold_6238_19499_LINE::Rex 25	5645
NotFur1_GapFilledScaffold_6238_19499_LINE::Rex 27	1968
NotFur1_GapFilledScaffold_6238_19499_LINE::Rex 24	7765
NotFur1_GapFilledScaffold_6238_19499_LINE::Rex 23	6911
NotFur1_GapFilledScaffold_6238_19499_LINE::Rex 17	31241
NotFur1_GapFilledScaffold_6238_19499_LINE::Rex 9	12086
NotFur1_GapFilledScaffold_6238_19499_LINE::Rex 6	14342
NotFur1_GapFilledScaffold_6238_19499_LINE::Rex 2	12301
NotFur1_GapFilledScaffold_6238_19499_LINE::Rex 21	9322
NotFur1_GapFilledScaffold_6238_19499_LINE::Rex 26	4395
NotFur1_GapFilledScaffold_6238_19499_LINE::Rex 18	12206
NotFur1_GapFilledScaffold_6238_19499_LINE::Rex 10	108568
NotFur1_GapFilledScaffold_6238_19499_LINE::Rex 7	12492
NotFur1_GapFilledScaffold_6238_19499_LINE::Rex 3	18577
NotFur1_GapFilledScaffold_6238_19499_LINE::Rex 15	15353
NotFur1_GapFilledScaffold_6238_19499_LINE::Rex 16	15814
NotFur1_GapFilledScaffold_6238_19499_LINE::Rex 13	13216
NotFur1_GapFilledScaffold_6238_19499_LINE::Rex 19	10728
NotFur1_GapFilledScaffold_6238_19499_LINE::Rex 11	16271
NotFur1_GapFilledScaffold_6238_19499_LINE::Rex 12	16586
NotFur1_GapFilledScaffold_6238_19499_LINE::Rex 20	15818
NotFur1_GapFilledScaffold_6238_19499_LINE::Rex 14	12445
NotFur1_GapFilledScaffold_6238_19499_LINE::Rex 22	8066
NotFur1_GapFilledScaffold_6238_19499_LINE::Rex 8	15670
NotFur1_GapFilledScaffold_6238_19499_LINE::Rex 5	17227
NotFur1_GapFilledScaffold_6238_19499_LINE::Rex 4	10935
NotFur1_GapFilledScaffold_6238_19499_LINE::Rex 1	7073
NotFur1_GapFilledScaffold_6238_19499_LINE::Rex 28	716
NotFur1_GapFilledScaffold_6238_19499_LINE::Rex 29	184
NotFur1_GapFilledScaffold_6238_19499_LINE::Rex 34	1
NotFur1_GapFilledScaffold_6238_19499_LINE::Rex 32	1
NotFur1_GapFilledScaffold_6238_19499_LINE::Rex 30	1
NotFur1_GapFilledScaffold_6253_1928_LINE::L2 1	1722
NotFur1_GapFilledScaffold_6253_1928_LINE::L2 2	2631
NotFur1_GapFilledScaffold_6253_1928_LINE::L2 4	14266
NotFur1_GapFilledScaffold_6253_1928_LINE::L2 3	38208
NotFur1_GapFilledScaffold_6253_1928_LINE::L2 18	510
NotFur1_GapFilledScaffold_6253_1928_LINE::L2 23	573
NotFur1_GapFilledScaffold_6253_1928_LINE::L2 22	1133
NotFur1_GapFilledScaffold_6253_1928_LINE::L2 24	888
NotFur1_GapFilledScaffold_6253_1928_LINE::L2 25	384
NotFur1_GapFilledScaffold_6253_1928_LINE::L2 26	119
NotFur1_GapFilledScaffold_6253_1928_LINE::L2 21	562
NotFur1_GapFilledScaffold_6253_1928_LINE::L2 20	1043
NotFur1_GapFilledScaffold_6253_1928_LINE::L2 16	2350
NotFur1_GapFilledScaffold_6253_1928_LINE::L2 14	1996
NotFur1_GapFilledScaffold_6253_1928_LINE::L2 17	6273
NotFur1_GapFilledScaffold_6253_1928_LINE::L2 28	5
NotFur1_GapFilledScaffold_6253_1928_LINE::L2 27	38
NotFur1_GapFilledScaffold_6253_1928_LINE::L2 6	4267
NotFur1_GapFilledScaffold_6253_1928_LINE::L2 8	17316
NotFur1_GapFilledScaffold_6253_1928_LINE::L2 13	1889
NotFur1_GapFilledScaffold_6253_1928_LINE::L2 12	8431
NotFur1_GapFilledScaffold_6253_1928_LINE::L2 15	2271
NotFur1_GapFilledScaffold_6253_1928_LINE::L2 19	1311
NotFur1_GapFilledScaffold_6253_1928_LINE::L2 11	4805
NotFur1_GapFilledScaffold_6253_1928_LINE::L2 10	79642
NotFur1_GapFilledScaffold_6253_1928_LINE::L2 9	5397
NotFur1_GapFilledScaffold_6253_1928_LINE::L2 7	2837
NotFur1_GapFilledScaffold_6253_1928_LINE::L2 5	104126
NotFur1_GapFilledScaffold_6253_1928_LINE::L2 29	4
NotFur1_GapFilledScaffold_6257_13526_LINE::RTE 21	7954
NotFur1_GapFilledScaffold_6257_13526_LINE::RTE 18	8034
NotFur1_GapFilledScaffold_6257_13526_LINE::RTE 26	3696
NotFur1_GapFilledScaffold_6257_13526_LINE::RTE 24	11404
NotFur1_GapFilledScaffold_6257_13526_LINE::RTE 20	8981
NotFur1_GapFilledScaffold_6257_13526_LINE::RTE 16	10924
NotFur1_GapFilledScaffold_6257_13526_LINE::RTE 17	16138
NotFur1_GapFilledScaffold_6257_13526_LINE::RTE 15	19658
NotFur1_GapFilledScaffold_6257_13526_LINE::RTE 14	8565
NotFur1_GapFilledScaffold_6257_13526_LINE::RTE 10	130322
NotFur1_GapFilledScaffold_6257_13526_LINE::RTE 8	17870
NotFur1_GapFilledScaffold_6257_13526_LINE::RTE 29	189
NotFur1_GapFilledScaffold_6257_13526_LINE::RTE 6	23667
NotFur1_GapFilledScaffold_6257_13526_LINE::RTE 28	1152
NotFur1_GapFilledScaffold_6257_13526_LINE::RTE 11	14010
NotFur1_GapFilledScaffold_6257_13526_LINE::RTE 7	21958
NotFur1_GapFilledScaffold_6257_13526_LINE::RTE 25	10993
NotFur1_GapFilledScaffold_6257_13526_LINE::RTE 13	9520
NotFur1_GapFilledScaffold_6257_13526_LINE::RTE 12	12173
NotFur1_GapFilledScaffold_6257_13526_LINE::RTE 9	19847
NotFur1_GapFilledScaffold_6257_13526_LINE::RTE 2	30831
NotFur1_GapFilledScaffold_6257_13526_LINE::RTE 5	19015
NotFur1_GapFilledScaffold_6257_13526_LINE::RTE 4	25762
NotFur1_GapFilledScaffold_6257_13526_LINE::RTE 22	9329
NotFur1_GapFilledScaffold_6257_13526_LINE::RTE 19	19254
NotFur1_GapFilledScaffold_6257_13526_LINE::RTE 23	9225
NotFur1_GapFilledScaffold_6257_13526_LINE::RTE 27	2241
NotFur1_GapFilledScaffold_6257_13526_LINE::RTE 1	29344
NotFur1_GapFilledScaffold_6257_13526_LINE::RTE 3	22955
NotFur1_GapFilledScaffold_6257_13526_LINE::RTE 30	63
NotFur1_GapFilledScaffold_6257_13526_LINE::RTE 31	5
NotFur1_GapFilledScaffold_6257_13526_LINE::RTE 32	3
NotFur1_GapFilledScaffold_6257_13526_LINE::RTE 34	2
NotFur1_GapFilledScaffold_6268_10304_LINE::L2 9	465
NotFur1_GapFilledScaffold_6268_10304_LINE::L2 8	976
NotFur1_GapFilledScaffold_6268_10304_LINE::L2 7	671
NotFur1_GapFilledScaffold_6268_10304_LINE::L2 5	727
NotFur1_GapFilledScaffold_6268_10304_LINE::L2 2	631
NotFur1_GapFilledScaffold_6268_10304_LINE::L2 18	1265
NotFur1_GapFilledScaffold_6268_10304_LINE::L2 17	791
NotFur1_GapFilledScaffold_6268_10304_LINE::L2 16	912
NotFur1_GapFilledScaffold_6268_10304_LINE::L2 14	1259
NotFur1_GapFilledScaffold_6268_10304_LINE::L2 11	900
NotFur1_GapFilledScaffold_6268_10304_LINE::L2 3	705
NotFur1_GapFilledScaffold_6268_10304_LINE::L2 1	1277
NotFur1_GapFilledScaffold_6268_10304_LINE::L2 21	772
NotFur1_GapFilledScaffold_6268_10304_LINE::L2 10	4941
NotFur1_GapFilledScaffold_6268_10304_LINE::L2 23	910
NotFur1_GapFilledScaffold_6268_10304_LINE::L2 22	987
NotFur1_GapFilledScaffold_6268_10304_LINE::L2 20	775
NotFur1_GapFilledScaffold_6268_10304_LINE::L2 6	658
NotFur1_GapFilledScaffold_6268_10304_LINE::L2 19	762
NotFur1_GapFilledScaffold_6268_10304_LINE::L2 24	1063
NotFur1_GapFilledScaffold_6268_10304_LINE::L2 15	908
NotFur1_GapFilledScaffold_6268_10304_LINE::L2 4	481
NotFur1_GapFilledScaffold_6268_10304_LINE::L2 12	880
NotFur1_GapFilledScaffold_6268_10304_LINE::L2 13	1109
NotFur1_GapFilledScaffold_6268_10304_LINE::L2 25	716
NotFur1_GapFilledScaffold_6268_10304_LINE::L2 26	469
NotFur1_GapFilledScaffold_6268_10304_LINE::L2 27	463
NotFur1_GapFilledScaffold_6268_10304_LINE::L2 28	119
NotFur1_GapFilledScaffold_6268_10304_LINE::L2 29	19
NotFur1_GapFilledScaffold_6277_48242_LINE::RTE 6	6808
NotFur1_GapFilledScaffold_6277_48242_LINE::RTE 3	4208
NotFur1_GapFilledScaffold_6277_48242_LINE::RTE 27	1989
NotFur1_GapFilledScaffold_6277_48242_LINE::RTE 24	4428
NotFur1_GapFilledScaffold_6277_48242_LINE::RTE 11	16909
NotFur1_GapFilledScaffold_6277_48242_LINE::RTE 7	20256
NotFur1_GapFilledScaffold_6277_48242_LINE::RTE 5	4668
NotFur1_GapFilledScaffold_6277_48242_LINE::RTE 9	22533
NotFur1_GapFilledScaffold_6277_48242_LINE::RTE 26	3074
NotFur1_GapFilledScaffold_6277_48242_LINE::RTE 17	43625
NotFur1_GapFilledScaffold_6277_48242_LINE::RTE 13	16883
NotFur1_GapFilledScaffold_6277_48242_LINE::RTE 23	4032
NotFur1_GapFilledScaffold_6277_48242_LINE::RTE 20	23489
NotFur1_GapFilledScaffold_6277_48242_LINE::RTE 15	27213
NotFur1_GapFilledScaffold_6277_48242_LINE::RTE 22	5247
NotFur1_GapFilledScaffold_6277_48242_LINE::RTE 18	24043
NotFur1_GapFilledScaffold_6277_48242_LINE::RTE 16	47899
NotFur1_GapFilledScaffold_6277_48242_LINE::RTE 2	2151
NotFur1_GapFilledScaffold_6277_48242_LINE::RTE 19	16863
NotFur1_GapFilledScaffold_6277_48242_LINE::RTE 12	17043
NotFur1_GapFilledScaffold_6277_48242_LINE::RTE 10	49806
NotFur1_GapFilledScaffold_6277_48242_LINE::RTE 25	3833
NotFur1_GapFilledScaffold_6277_48242_LINE::RTE 21	7055
NotFur1_GapFilledScaffold_6277_48242_LINE::RTE 1	1693
NotFur1_GapFilledScaffold_6277_48242_LINE::RTE 28	496
NotFur1_GapFilledScaffold_6277_48242_LINE::RTE 8	10255
NotFur1_GapFilledScaffold_6277_48242_LINE::RTE 4	3974
NotFur1_GapFilledScaffold_6277_48242_LINE::RTE 14	21357
NotFur1_GapFilledScaffold_6277_48242_LINE::RTE 29	168
NotFur1_GapFilledScaffold_6277_48242_LINE::RTE 30	24
NotFur1_GapFilledScaffold_6277_48242_LINE::RTE 31	6
NotFur1_GapFilledScaffold_6279_35030_LINE::Rex 27	10075
NotFur1_GapFilledScaffold_6279_35030_LINE::Rex 24	32411
NotFur1_GapFilledScaffold_6279_35030_LINE::Rex 26	19195
NotFur1_GapFilledScaffold_6279_35030_LINE::Rex 25	39040
NotFur1_GapFilledScaffold_6279_35030_LINE::Rex 22	23256
NotFur1_GapFilledScaffold_6279_35030_LINE::Rex 21	22811
NotFur1_GapFilledScaffold_6279_35030_LINE::Rex 19	20134
NotFur1_GapFilledScaffold_6279_35030_LINE::Rex 17	24924
NotFur1_GapFilledScaffold_6279_35030_LINE::Rex 16	27204
NotFur1_GapFilledScaffold_6279_35030_LINE::Rex 15	22076
NotFur1_GapFilledScaffold_6279_35030_LINE::Rex 14	25263
NotFur1_GapFilledScaffold_6279_35030_LINE::Rex 20	15409
NotFur1_GapFilledScaffold_6279_35030_LINE::Rex 18	30438
NotFur1_GapFilledScaffold_6279_35030_LINE::Rex 23	24052
NotFur1_GapFilledScaffold_6279_35030_LINE::Rex 13	26525
NotFur1_GapFilledScaffold_6279_35030_LINE::Rex 12	22946
NotFur1_GapFilledScaffold_6279_35030_LINE::Rex 8	21930
NotFur1_GapFilledScaffold_6279_35030_LINE::Rex 3	33079
NotFur1_GapFilledScaffold_6279_35030_LINE::Rex 5	46993
NotFur1_GapFilledScaffold_6279_35030_LINE::Rex 11	19633
NotFur1_GapFilledScaffold_6279_35030_LINE::Rex 9	23304
NotFur1_GapFilledScaffold_6279_35030_LINE::Rex 10	262067
NotFur1_GapFilledScaffold_6279_35030_LINE::Rex 7	38180
NotFur1_GapFilledScaffold_6279_35030_LINE::Rex 4	29430
NotFur1_GapFilledScaffold_6279_35030_LINE::Rex 6	24163
NotFur1_GapFilledScaffold_6279_35030_LINE::Rex 1	13068
NotFur1_GapFilledScaffold_6279_35030_LINE::Rex 2	19570
NotFur1_GapFilledScaffold_6279_35030_LINE::Rex 28	1775
NotFur1_GapFilledScaffold_6279_35030_LINE::Rex 29	104
NotFur1_GapFilledScaffold_6279_35030_LINE::Rex 30	8
NotFur1_GapFilledScaffold_6279_35030_LINE::Rex 32	1
NotFur1_GapFilledScaffold_6279_35030_LINE::Rex 31	4
NotFur1_GapFilledScaffold_6307_15650_LINE::RTE 20	9699
NotFur1_GapFilledScaffold_6307_15650_LINE::RTE 19	5374
NotFur1_GapFilledScaffold_6307_15650_LINE::RTE 18	7545
NotFur1_GapFilledScaffold_6307_15650_LINE::RTE 17	8009
NotFur1_GapFilledScaffold_6307_15650_LINE::RTE 16	10961
NotFur1_GapFilledScaffold_6307_15650_LINE::RTE 15	9080
NotFur1_GapFilledScaffold_6307_15650_LINE::RTE 14	9185
NotFur1_GapFilledScaffold_6307_15650_LINE::RTE 13	5810
NotFur1_GapFilledScaffold_6307_15650_LINE::RTE 12	8767
NotFur1_GapFilledScaffold_6307_15650_LINE::RTE 11	9057
NotFur1_GapFilledScaffold_6307_15650_LINE::RTE 10	59391
NotFur1_GapFilledScaffold_6307_15650_LINE::RTE 9	9533
NotFur1_GapFilledScaffold_6307_15650_LINE::RTE 8	9107
NotFur1_GapFilledScaffold_6307_15650_LINE::RTE 7	6375
NotFur1_GapFilledScaffold_6307_15650_LINE::RTE 6	5996
NotFur1_GapFilledScaffold_6307_15650_LINE::RTE 5	8231
NotFur1_GapFilledScaffold_6307_15650_LINE::RTE 4	9240
NotFur1_GapFilledScaffold_6307_15650_LINE::RTE 3	5693
NotFur1_GapFilledScaffold_6307_15650_LINE::RTE 2	5857
NotFur1_GapFilledScaffold_6307_15650_LINE::RTE 1	3657
NotFur1_GapFilledScaffold_6307_15650_LINE::RTE 25	6046
NotFur1_GapFilledScaffold_6307_15650_LINE::RTE 24	8012
NotFur1_GapFilledScaffold_6307_15650_LINE::RTE 26	3657
NotFur1_GapFilledScaffold_6307_15650_LINE::RTE 23	9002
NotFur1_GapFilledScaffold_6307_15650_LINE::RTE 22	11874
NotFur1_GapFilledScaffold_6307_15650_LINE::RTE 21	7754
NotFur1_GapFilledScaffold_6307_15650_LINE::RTE 29	116
NotFur1_GapFilledScaffold_6307_15650_LINE::RTE 27	1807
NotFur1_GapFilledScaffold_6307_15650_LINE::RTE 28	492
NotFur1_GapFilledScaffold_6307_15650_LINE::RTE 30	22
NotFur1_GapFilledScaffold_6307_15650_LINE::RTE 31	6
NotFur1_GapFilledScaffold_6307_23978_LINE::L2 1	6586
NotFur1_GapFilledScaffold_6307_23978_LINE::L2 3	2501
NotFur1_GapFilledScaffold_6307_23978_LINE::L2 5	8770
NotFur1_GapFilledScaffold_6307_23978_LINE::L2 18	45911
NotFur1_GapFilledScaffold_6307_23978_LINE::L2 17	14981
NotFur1_GapFilledScaffold_6307_23978_LINE::L2 23	10921
NotFur1_GapFilledScaffold_6307_23978_LINE::L2 20	43680
NotFur1_GapFilledScaffold_6307_23978_LINE::L2 25	3552
NotFur1_GapFilledScaffold_6307_23978_LINE::L2 24	8023
NotFur1_GapFilledScaffold_6307_23978_LINE::L2 22	19465
NotFur1_GapFilledScaffold_6307_23978_LINE::L2 21	5630
NotFur1_GapFilledScaffold_6307_23978_LINE::L2 10	368255
NotFur1_GapFilledScaffold_6307_23978_LINE::L2 9	7875
NotFur1_GapFilledScaffold_6307_23978_LINE::L2 15	11765
NotFur1_GapFilledScaffold_6307_23978_LINE::L2 12	21922
NotFur1_GapFilledScaffold_6307_23978_LINE::L2 16	17507
NotFur1_GapFilledScaffold_6307_23978_LINE::L2 14	4207
NotFur1_GapFilledScaffold_6307_23978_LINE::L2 19	14760
NotFur1_GapFilledScaffold_6307_23978_LINE::L2 13	4535
NotFur1_GapFilledScaffold_6307_23978_LINE::L2 27	776
NotFur1_GapFilledScaffold_6307_23978_LINE::L2 26	10210
NotFur1_GapFilledScaffold_6307_23978_LINE::L2 2	10838
NotFur1_GapFilledScaffold_6307_23978_LINE::L2 7	5179
NotFur1_GapFilledScaffold_6307_23978_LINE::L2 11	6056
NotFur1_GapFilledScaffold_6307_23978_LINE::L2 8	19482
NotFur1_GapFilledScaffold_6307_23978_LINE::L2 6	17424
NotFur1_GapFilledScaffold_6307_23978_LINE::L2 4	9592
NotFur1_GapFilledScaffold_6307_23978_LINE::L2 28	1612
NotFur1_GapFilledScaffold_6307_23978_LINE::L2 29	38
NotFur1_GapFilledScaffold_6309_8144_LINE::RTE 24	6467
NotFur1_GapFilledScaffold_6309_8144_LINE::RTE 23	6162
NotFur1_GapFilledScaffold_6309_8144_LINE::RTE 21	5489
NotFur1_GapFilledScaffold_6309_8144_LINE::RTE 20	7245
NotFur1_GapFilledScaffold_6309_8144_LINE::RTE 19	10560
NotFur1_GapFilledScaffold_6309_8144_LINE::RTE 18	6658
NotFur1_GapFilledScaffold_6309_8144_LINE::RTE 15	6291
NotFur1_GapFilledScaffold_6309_8144_LINE::RTE 14	5126
NotFur1_GapFilledScaffold_6309_8144_LINE::RTE 12	11938
NotFur1_GapFilledScaffold_6309_8144_LINE::RTE 11	5848
NotFur1_GapFilledScaffold_6309_8144_LINE::RTE 10	230252
NotFur1_GapFilledScaffold_6309_8144_LINE::RTE 9	3599
NotFur1_GapFilledScaffold_6309_8144_LINE::RTE 8	6236
NotFur1_GapFilledScaffold_6309_8144_LINE::RTE 7	2595
NotFur1_GapFilledScaffold_6309_8144_LINE::RTE 5	2462
NotFur1_GapFilledScaffold_6309_8144_LINE::RTE 2	3400
NotFur1_GapFilledScaffold_6309_8144_LINE::RTE 25	3734
NotFur1_GapFilledScaffold_6309_8144_LINE::RTE 22	6799
NotFur1_GapFilledScaffold_6309_8144_LINE::RTE 16	5068
NotFur1_GapFilledScaffold_6309_8144_LINE::RTE 13	7784
NotFur1_GapFilledScaffold_6309_8144_LINE::RTE 6	3842
NotFur1_GapFilledScaffold_6309_8144_LINE::RTE 3	8139
NotFur1_GapFilledScaffold_6309_8144_LINE::RTE 26	2705
NotFur1_GapFilledScaffold_6309_8144_LINE::RTE 17	15736
NotFur1_GapFilledScaffold_6309_8144_LINE::RTE 4	4598
NotFur1_GapFilledScaffold_6309_8144_LINE::RTE 1	7639
NotFur1_GapFilledScaffold_6309_8144_LINE::RTE 28	296
NotFur1_GapFilledScaffold_6309_8144_LINE::RTE 27	942
NotFur1_GapFilledScaffold_6309_8144_LINE::RTE 29	31
NotFur1_GapFilledScaffold_6334_6998_LINE::RTE 22	83242
NotFur1_GapFilledScaffold_6334_6998_LINE::RTE 21	665147
NotFur1_GapFilledScaffold_6334_6998_LINE::RTE 25	26233
NotFur1_GapFilledScaffold_6334_6998_LINE::RTE 10	627890
NotFur1_GapFilledScaffold_6334_6998_LINE::RTE 14	42110
NotFur1_GapFilledScaffold_6334_6998_LINE::RTE 27	4655
NotFur1_GapFilledScaffold_6334_6998_LINE::RTE 16	30785
NotFur1_GapFilledScaffold_6334_6998_LINE::RTE 13	51615
NotFur1_GapFilledScaffold_6334_6998_LINE::RTE 12	42586
NotFur1_GapFilledScaffold_6334_6998_LINE::RTE 11	55811
NotFur1_GapFilledScaffold_6334_6998_LINE::RTE 8	41459
NotFur1_GapFilledScaffold_6334_6998_LINE::RTE 6	41950
NotFur1_GapFilledScaffold_6334_6998_LINE::RTE 23	27414
NotFur1_GapFilledScaffold_6334_6998_LINE::RTE 17	36547
NotFur1_GapFilledScaffold_6334_6998_LINE::RTE 15	80039
NotFur1_GapFilledScaffold_6334_6998_LINE::RTE 7	45117
NotFur1_GapFilledScaffold_6334_6998_LINE::RTE 9	49654
NotFur1_GapFilledScaffold_6334_6998_LINE::RTE 19	43995
NotFur1_GapFilledScaffold_6334_6998_LINE::RTE 26	7151
NotFur1_GapFilledScaffold_6334_6998_LINE::RTE 20	27423
NotFur1_GapFilledScaffold_6334_6998_LINE::RTE 2	53199
NotFur1_GapFilledScaffold_6334_6998_LINE::RTE 1	65071
NotFur1_GapFilledScaffold_6334_6998_LINE::RTE 24	31844
NotFur1_GapFilledScaffold_6334_6998_LINE::RTE 28	1812
NotFur1_GapFilledScaffold_6334_6998_LINE::RTE 5	51954
NotFur1_GapFilledScaffold_6334_6998_LINE::RTE 4	46542
NotFur1_GapFilledScaffold_6334_6998_LINE::RTE 3	52161
NotFur1_GapFilledScaffold_6334_6998_LINE::RTE 18	15510
NotFur1_GapFilledScaffold_6334_6998_LINE::RTE 29	425
NotFur1_GapFilledScaffold_6334_6998_LINE::RTE 31	14
NotFur1_GapFilledScaffold_6334_6998_LINE::RTE 32	8
NotFur1_GapFilledScaffold_6334_6998_LINE::RTE 30	101
NotFur1_GapFilledScaffold_6334_6998_LINE::RTE 34	2
NotFur1_GapFilledScaffold_6334_6998_LINE::RTE 33	1
NotFur1_GapFilledScaffold_6402_30134_LINE::L1 17	3254
NotFur1_GapFilledScaffold_6402_30134_LINE::L1 20	3661
NotFur1_GapFilledScaffold_6402_30134_LINE::L1 23	2742
NotFur1_GapFilledScaffold_6402_30134_LINE::L1 22	1894
NotFur1_GapFilledScaffold_6402_30134_LINE::L1 25	2390
NotFur1_GapFilledScaffold_6402_30134_LINE::L1 24	2494
NotFur1_GapFilledScaffold_6402_30134_LINE::L1 27	905
NotFur1_GapFilledScaffold_6402_30134_LINE::L1 26	1631
NotFur1_GapFilledScaffold_6402_30134_LINE::L1 7	4406
NotFur1_GapFilledScaffold_6402_30134_LINE::L1 5	3461
NotFur1_GapFilledScaffold_6402_30134_LINE::L1 3	8373
NotFur1_GapFilledScaffold_6402_30134_LINE::L1 2	2629
NotFur1_GapFilledScaffold_6402_30134_LINE::L1 1	5131
NotFur1_GapFilledScaffold_6402_30134_LINE::L1 15	5658
NotFur1_GapFilledScaffold_6402_30134_LINE::L1 18	7603
NotFur1_GapFilledScaffold_6402_30134_LINE::L1 21	3822
NotFur1_GapFilledScaffold_6402_30134_LINE::L1 28	215
NotFur1_GapFilledScaffold_6402_30134_LINE::L1 10	114171
NotFur1_GapFilledScaffold_6402_30134_LINE::L1 8	27389
NotFur1_GapFilledScaffold_6402_30134_LINE::L1 6	11593
NotFur1_GapFilledScaffold_6402_30134_LINE::L1 4	1486
NotFur1_GapFilledScaffold_6402_30134_LINE::L1 14	37726
NotFur1_GapFilledScaffold_6402_30134_LINE::L1 19	6890
NotFur1_GapFilledScaffold_6402_30134_LINE::L1 11	4153
NotFur1_GapFilledScaffold_6402_30134_LINE::L1 16	8663
NotFur1_GapFilledScaffold_6402_30134_LINE::L1 9	4349
NotFur1_GapFilledScaffold_6402_30134_LINE::L1 12	15291
NotFur1_GapFilledScaffold_6402_30134_LINE::L1 13	5406
NotFur1_GapFilledScaffold_6402_30134_LINE::L1 29	10
NotFur1_GapFilledScaffold_6402_30134_LINE::L1 30	2
NotFur1_GapFilledScaffold_6413_1466_LINE::L1 21	241
NotFur1_GapFilledScaffold_6413_1466_LINE::L1 20	550
NotFur1_GapFilledScaffold_6413_1466_LINE::L1 19	277
NotFur1_GapFilledScaffold_6413_1466_LINE::L1 18	464
NotFur1_GapFilledScaffold_6413_1466_LINE::L1 17	224
NotFur1_GapFilledScaffold_6413_1466_LINE::L1 16	479
NotFur1_GapFilledScaffold_6413_1466_LINE::L1 15	324
NotFur1_GapFilledScaffold_6413_1466_LINE::L1 14	417
NotFur1_GapFilledScaffold_6413_1466_LINE::L1 13	199
NotFur1_GapFilledScaffold_6413_1466_LINE::L1 12	315
NotFur1_GapFilledScaffold_6413_1466_LINE::L1 11	184
NotFur1_GapFilledScaffold_6413_1466_LINE::L1 10	774
NotFur1_GapFilledScaffold_6413_1466_LINE::L1 9	271
NotFur1_GapFilledScaffold_6413_1466_LINE::L1 8	262
NotFur1_GapFilledScaffold_6413_1466_LINE::L1 7	139
NotFur1_GapFilledScaffold_6413_1466_LINE::L1 6	148
NotFur1_GapFilledScaffold_6413_1466_LINE::L1 5	108
NotFur1_GapFilledScaffold_6413_1466_LINE::L1 4	92
NotFur1_GapFilledScaffold_6413_1466_LINE::L1 3	180
NotFur1_GapFilledScaffold_6413_1466_LINE::L1 2	170
NotFur1_GapFilledScaffold_6413_1466_LINE::L1 1	171
NotFur1_GapFilledScaffold_6413_1466_LINE::L1 24	730
NotFur1_GapFilledScaffold_6413_1466_LINE::L1 23	284
NotFur1_GapFilledScaffold_6413_1466_LINE::L1 22	575
NotFur1_GapFilledScaffold_6413_1466_LINE::L1 25	318
NotFur1_GapFilledScaffold_6413_1466_LINE::L1 26	419
NotFur1_GapFilledScaffold_6413_1466_LINE::L1 27	71
NotFur1_GapFilledScaffold_6413_1466_LINE::L1 28	23
NotFur1_GapFilledScaffold_6413_1466_LINE::L1 29	2
NotFur1_GapFilledScaffold_6424_31721_LINE::L2 26	732
NotFur1_GapFilledScaffold_6424_31721_LINE::L2 24	2803
NotFur1_GapFilledScaffold_6424_31721_LINE::L2 22	1320
NotFur1_GapFilledScaffold_6424_31721_LINE::L2 5	1098
NotFur1_GapFilledScaffold_6424_31721_LINE::L2 18	4646
NotFur1_GapFilledScaffold_6424_31721_LINE::L2 23	1569
NotFur1_GapFilledScaffold_6424_31721_LINE::L2 14	2205
NotFur1_GapFilledScaffold_6424_31721_LINE::L2 19	1837
NotFur1_GapFilledScaffold_6424_31721_LINE::L2 11	2466
NotFur1_GapFilledScaffold_6424_31721_LINE::L2 10	15661
NotFur1_GapFilledScaffold_6424_31721_LINE::L2 9	1588
NotFur1_GapFilledScaffold_6424_31721_LINE::L2 1	675
NotFur1_GapFilledScaffold_6424_31721_LINE::L2 21	1494
NotFur1_GapFilledScaffold_6424_31721_LINE::L2 8	1812
NotFur1_GapFilledScaffold_6424_31721_LINE::L2 2	1158
NotFur1_GapFilledScaffold_6424_31721_LINE::L2 20	2936
NotFur1_GapFilledScaffold_6424_31721_LINE::L2 12	3246
NotFur1_GapFilledScaffold_6424_31721_LINE::L2 13	2267
NotFur1_GapFilledScaffold_6424_31721_LINE::L2 15	3059
NotFur1_GapFilledScaffold_6424_31721_LINE::L2 7	1146
NotFur1_GapFilledScaffold_6424_31721_LINE::L2 17	4071
NotFur1_GapFilledScaffold_6424_31721_LINE::L2 6	1090
NotFur1_GapFilledScaffold_6424_31721_LINE::L2 16	2337
NotFur1_GapFilledScaffold_6424_31721_LINE::L2 27	450
NotFur1_GapFilledScaffold_6424_31721_LINE::L2 25	1618
NotFur1_GapFilledScaffold_6424_31721_LINE::L2 4	627
NotFur1_GapFilledScaffold_6424_31721_LINE::L2 3	461
NotFur1_GapFilledScaffold_6424_31721_LINE::L2 28	49
NotFur1_GapFilledScaffold_6424_31721_LINE::L2 29	21
NotFur1_GapFilledScaffold_6424_31721_LINE::L2 30	1
NotFur1_GapFilledScaffold_643_176975_LINE::L2 22	11289
NotFur1_GapFilledScaffold_643_176975_LINE::L2 24	12147
NotFur1_GapFilledScaffold_643_176975_LINE::L2 19	12894
NotFur1_GapFilledScaffold_643_176975_LINE::L2 17	12509
NotFur1_GapFilledScaffold_643_176975_LINE::L2 16	20124
NotFur1_GapFilledScaffold_643_176975_LINE::L2 14	16267
NotFur1_GapFilledScaffold_643_176975_LINE::L2 12	15327
NotFur1_GapFilledScaffold_643_176975_LINE::L2 11	39529
NotFur1_GapFilledScaffold_643_176975_LINE::L2 4	22401
NotFur1_GapFilledScaffold_643_176975_LINE::L2 3	8801
NotFur1_GapFilledScaffold_643_176975_LINE::L2 2	14831
NotFur1_GapFilledScaffold_643_176975_LINE::L2 26	5929
NotFur1_GapFilledScaffold_643_176975_LINE::L2 21	14942
NotFur1_GapFilledScaffold_643_176975_LINE::L2 9	15665
NotFur1_GapFilledScaffold_643_176975_LINE::L2 8	11950
NotFur1_GapFilledScaffold_643_176975_LINE::L2 7	9925
NotFur1_GapFilledScaffold_643_176975_LINE::L2 5	55532
NotFur1_GapFilledScaffold_643_176975_LINE::L2 20	10178
NotFur1_GapFilledScaffold_643_176975_LINE::L2 18	14289
NotFur1_GapFilledScaffold_643_176975_LINE::L2 13	22598
NotFur1_GapFilledScaffold_643_176975_LINE::L2 15	17881
NotFur1_GapFilledScaffold_643_176975_LINE::L2 6	16504
NotFur1_GapFilledScaffold_643_176975_LINE::L2 10	177690
NotFur1_GapFilledScaffold_643_176975_LINE::L2 23	14074
NotFur1_GapFilledScaffold_643_176975_LINE::L2 27	2238
NotFur1_GapFilledScaffold_643_176975_LINE::L2 25	7254
NotFur1_GapFilledScaffold_643_176975_LINE::L2 1	12106
NotFur1_GapFilledScaffold_643_176975_LINE::L2 28	971
NotFur1_GapFilledScaffold_643_176975_LINE::L2 29	184
NotFur1_GapFilledScaffold_643_176975_LINE::L2 31	8
NotFur1_GapFilledScaffold_643_176975_LINE::L2 30	32
NotFur1_GapFilledScaffold_6440_39140_LINE::L2 24	6336
NotFur1_GapFilledScaffold_6440_39140_LINE::L2 23	8281
NotFur1_GapFilledScaffold_6440_39140_LINE::L2 21	9398
NotFur1_GapFilledScaffold_6440_39140_LINE::L2 20	10747
NotFur1_GapFilledScaffold_6440_39140_LINE::L2 13	6995
NotFur1_GapFilledScaffold_6440_39140_LINE::L2 2	6306
NotFur1_GapFilledScaffold_6440_39140_LINE::L2 4	2399
NotFur1_GapFilledScaffold_6440_39140_LINE::L2 12	6703
NotFur1_GapFilledScaffold_6440_39140_LINE::L2 11	6602
NotFur1_GapFilledScaffold_6440_39140_LINE::L2 22	4760
NotFur1_GapFilledScaffold_6440_39140_LINE::L2 15	7519
NotFur1_GapFilledScaffold_6440_39140_LINE::L2 25	7051
NotFur1_GapFilledScaffold_6440_39140_LINE::L2 17	4068
NotFur1_GapFilledScaffold_6440_39140_LINE::L2 19	4415
NotFur1_GapFilledScaffold_6440_39140_LINE::L2 10	145332
NotFur1_GapFilledScaffold_6440_39140_LINE::L2 8	3669
NotFur1_GapFilledScaffold_6440_39140_LINE::L2 7	7613
NotFur1_GapFilledScaffold_6440_39140_LINE::L2 9	10429
NotFur1_GapFilledScaffold_6440_39140_LINE::L2 6	3329
NotFur1_GapFilledScaffold_6440_39140_LINE::L2 29	52
NotFur1_GapFilledScaffold_6440_39140_LINE::L2 26	3567
NotFur1_GapFilledScaffold_6440_39140_LINE::L2 16	3667
NotFur1_GapFilledScaffold_6440_39140_LINE::L2 14	9050
NotFur1_GapFilledScaffold_6440_39140_LINE::L2 18	3157
NotFur1_GapFilledScaffold_6440_39140_LINE::L2 3	11203
NotFur1_GapFilledScaffold_6440_39140_LINE::L2 1	18902
NotFur1_GapFilledScaffold_6440_39140_LINE::L2 27	906
NotFur1_GapFilledScaffold_6440_39140_LINE::L2 5	3860
NotFur1_GapFilledScaffold_6440_39140_LINE::L2 28	903
NotFur1_GapFilledScaffold_6440_39140_LINE::L2 30	2
NotFur1_GapFilledScaffold_6454_15344_LINE::Rex 10	79616
NotFur1_GapFilledScaffold_6454_15344_LINE::Rex 12	16732
NotFur1_GapFilledScaffold_6454_15344_LINE::Rex 22	11250
NotFur1_GapFilledScaffold_6454_15344_LINE::Rex 24	14452
NotFur1_GapFilledScaffold_6454_15344_LINE::Rex 14	17164
NotFur1_GapFilledScaffold_6454_15344_LINE::Rex 15	15082
NotFur1_GapFilledScaffold_6454_15344_LINE::Rex 13	20782
NotFur1_GapFilledScaffold_6454_15344_LINE::Rex 16	22691
NotFur1_GapFilledScaffold_6454_15344_LINE::Rex 8	11615
NotFur1_GapFilledScaffold_6454_15344_LINE::Rex 3	7016
NotFur1_GapFilledScaffold_6454_15344_LINE::Rex 2	8339
NotFur1_GapFilledScaffold_6454_15344_LINE::Rex 1	3590
NotFur1_GapFilledScaffold_6454_15344_LINE::Rex 26	7535
NotFur1_GapFilledScaffold_6454_15344_LINE::Rex 7	18631
NotFur1_GapFilledScaffold_6454_15344_LINE::Rex 6	8101
NotFur1_GapFilledScaffold_6454_15344_LINE::Rex 5	49307
NotFur1_GapFilledScaffold_6454_15344_LINE::Rex 4	7257
NotFur1_GapFilledScaffold_6454_15344_LINE::Rex 25	17683
NotFur1_GapFilledScaffold_6454_15344_LINE::Rex 11	11265
NotFur1_GapFilledScaffold_6454_15344_LINE::Rex 27	7132
NotFur1_GapFilledScaffold_6454_15344_LINE::Rex 23	14138
NotFur1_GapFilledScaffold_6454_15344_LINE::Rex 21	14179
NotFur1_GapFilledScaffold_6454_15344_LINE::Rex 19	14291
NotFur1_GapFilledScaffold_6454_15344_LINE::Rex 20	12755
NotFur1_GapFilledScaffold_6454_15344_LINE::Rex 18	18950
NotFur1_GapFilledScaffold_6454_15344_LINE::Rex 9	11466
NotFur1_GapFilledScaffold_6454_15344_LINE::Rex 17	16316
NotFur1_GapFilledScaffold_6454_15344_LINE::Rex 29	52
NotFur1_GapFilledScaffold_6454_15344_LINE::Rex 28	1311
NotFur1_GapFilledScaffold_6454_15344_LINE::Rex 30	1
NotFur1_GapFilledScaffold_6474_3599_LINE::L1 22	3474
NotFur1_GapFilledScaffold_6474_3599_LINE::L1 18	4981
NotFur1_GapFilledScaffold_6474_3599_LINE::L1 16	5940
NotFur1_GapFilledScaffold_6474_3599_LINE::L1 11	2838
NotFur1_GapFilledScaffold_6474_3599_LINE::L1 10	25975
NotFur1_GapFilledScaffold_6474_3599_LINE::L1 7	4879
NotFur1_GapFilledScaffold_6474_3599_LINE::L1 6	3056
NotFur1_GapFilledScaffold_6474_3599_LINE::L1 4	3811
NotFur1_GapFilledScaffold_6474_3599_LINE::L1 1	1349
NotFur1_GapFilledScaffold_6474_3599_LINE::L1 24	7475
NotFur1_GapFilledScaffold_6474_3599_LINE::L1 20	4880
NotFur1_GapFilledScaffold_6474_3599_LINE::L1 13	3210
NotFur1_GapFilledScaffold_6474_3599_LINE::L1 12	5075
NotFur1_GapFilledScaffold_6474_3599_LINE::L1 9	4483
NotFur1_GapFilledScaffold_6474_3599_LINE::L1 8	4027
NotFur1_GapFilledScaffold_6474_3599_LINE::L1 3	1220
NotFur1_GapFilledScaffold_6474_3599_LINE::L1 2	2389
NotFur1_GapFilledScaffold_6474_3599_LINE::L1 23	5232
NotFur1_GapFilledScaffold_6474_3599_LINE::L1 19	5834
NotFur1_GapFilledScaffold_6474_3599_LINE::L1 17	6799
NotFur1_GapFilledScaffold_6474_3599_LINE::L1 5	3159
NotFur1_GapFilledScaffold_6474_3599_LINE::L1 25	8935
NotFur1_GapFilledScaffold_6474_3599_LINE::L1 21	3239
NotFur1_GapFilledScaffold_6474_3599_LINE::L1 14	7093
NotFur1_GapFilledScaffold_6474_3599_LINE::L1 27	4056
NotFur1_GapFilledScaffold_6474_3599_LINE::L1 15	5715
NotFur1_GapFilledScaffold_6474_3599_LINE::L1 26	4563
NotFur1_GapFilledScaffold_6474_3599_LINE::L1 28	440
NotFur1_GapFilledScaffold_6474_3599_LINE::L1 29	32
NotFur1_GapFilledScaffold_6474_3599_LINE::L1 30	2
NotFur1_GapFilledScaffold_6485_19931_LINE::L2 20	15130
NotFur1_GapFilledScaffold_6485_19931_LINE::L2 21	11539
NotFur1_GapFilledScaffold_6485_19931_LINE::L2 26	5324
NotFur1_GapFilledScaffold_6485_19931_LINE::L2 25	8405
NotFur1_GapFilledScaffold_6485_19931_LINE::L2 16	14200
NotFur1_GapFilledScaffold_6485_19931_LINE::L2 4	11035
NotFur1_GapFilledScaffold_6485_19931_LINE::L2 12	33242
NotFur1_GapFilledScaffold_6485_19931_LINE::L2 8	32417
NotFur1_GapFilledScaffold_6485_19931_LINE::L2 1	11945
NotFur1_GapFilledScaffold_6485_19931_LINE::L2 10	346376
NotFur1_GapFilledScaffold_6485_19931_LINE::L2 3	10100
NotFur1_GapFilledScaffold_6485_19931_LINE::L2 24	15066
NotFur1_GapFilledScaffold_6485_19931_LINE::L2 27	4444
NotFur1_GapFilledScaffold_6485_19931_LINE::L2 22	9867
NotFur1_GapFilledScaffold_6485_19931_LINE::L2 23	32573
NotFur1_GapFilledScaffold_6485_19931_LINE::L2 19	9900
NotFur1_GapFilledScaffold_6485_19931_LINE::L2 13	22381
NotFur1_GapFilledScaffold_6485_19931_LINE::L2 14	8904
NotFur1_GapFilledScaffold_6485_19931_LINE::L2 6	12146
NotFur1_GapFilledScaffold_6485_19931_LINE::L2 15	9685
NotFur1_GapFilledScaffold_6485_19931_LINE::L2 2	19844
NotFur1_GapFilledScaffold_6485_19931_LINE::L2 18	11600
NotFur1_GapFilledScaffold_6485_19931_LINE::L2 17	8485
NotFur1_GapFilledScaffold_6485_19931_LINE::L2 7	29053
NotFur1_GapFilledScaffold_6485_19931_LINE::L2 11	37709
NotFur1_GapFilledScaffold_6485_19931_LINE::L2 9	25734
NotFur1_GapFilledScaffold_6485_19931_LINE::L2 5	13887
NotFur1_GapFilledScaffold_6485_19931_LINE::L2 28	727
NotFur1_GapFilledScaffold_6485_19931_LINE::L2 29	380
NotFur1_GapFilledScaffold_6485_19931_LINE::L2 30	20
NotFur1_GapFilledScaffold_6485_19931_LINE::L2 31	6
NotFur1_GapFilledScaffold_6485_19931_LINE::L2 32	1
NotFur1_GapFilledScaffold_6486_28742_LINE::L2 15	7176
NotFur1_GapFilledScaffold_6486_28742_LINE::L2 13	3663
NotFur1_GapFilledScaffold_6486_28742_LINE::L2 12	39639
NotFur1_GapFilledScaffold_6486_28742_LINE::L2 11	22935
NotFur1_GapFilledScaffold_6486_28742_LINE::L2 10	591638
NotFur1_GapFilledScaffold_6486_28742_LINE::L2 7	16071
NotFur1_GapFilledScaffold_6486_28742_LINE::L2 17	6187
NotFur1_GapFilledScaffold_6486_28742_LINE::L2 22	10757
NotFur1_GapFilledScaffold_6486_28742_LINE::L2 18	4033
NotFur1_GapFilledScaffold_6486_28742_LINE::L2 14	4405
NotFur1_GapFilledScaffold_6486_28742_LINE::L2 5	16399
NotFur1_GapFilledScaffold_6486_28742_LINE::L2 26	15250
NotFur1_GapFilledScaffold_6486_28742_LINE::L2 23	10387
NotFur1_GapFilledScaffold_6486_28742_LINE::L2 19	8183
NotFur1_GapFilledScaffold_6486_28742_LINE::L2 16	7830
NotFur1_GapFilledScaffold_6486_28742_LINE::L2 1	2014
NotFur1_GapFilledScaffold_6486_28742_LINE::L2 6	5364
NotFur1_GapFilledScaffold_6486_28742_LINE::L2 24	23910
NotFur1_GapFilledScaffold_6486_28742_LINE::L2 9	26043
NotFur1_GapFilledScaffold_6486_28742_LINE::L2 25	6593
NotFur1_GapFilledScaffold_6486_28742_LINE::L2 20	4311
NotFur1_GapFilledScaffold_6486_28742_LINE::L2 2	6309
NotFur1_GapFilledScaffold_6486_28742_LINE::L2 21	52198
NotFur1_GapFilledScaffold_6486_28742_LINE::L2 3	1886
NotFur1_GapFilledScaffold_6486_28742_LINE::L2 4	4396
NotFur1_GapFilledScaffold_6486_28742_LINE::L2 8	135727
NotFur1_GapFilledScaffold_6486_28742_LINE::L2 27	1784
NotFur1_GapFilledScaffold_6486_28742_LINE::L2 29	117
NotFur1_GapFilledScaffold_6486_28742_LINE::L2 28	920
NotFur1_GapFilledScaffold_6500_26222_LINE::L2 17	5562
NotFur1_GapFilledScaffold_6500_26222_LINE::L2 15	10020
NotFur1_GapFilledScaffold_6500_26222_LINE::L2 21	6553
NotFur1_GapFilledScaffold_6500_26222_LINE::L2 22	6673
NotFur1_GapFilledScaffold_6500_26222_LINE::L2 14	7273
NotFur1_GapFilledScaffold_6500_26222_LINE::L2 8	7416
NotFur1_GapFilledScaffold_6500_26222_LINE::L2 6	8511
NotFur1_GapFilledScaffold_6500_26222_LINE::L2 2	8056
NotFur1_GapFilledScaffold_6500_26222_LINE::L2 1	6963
NotFur1_GapFilledScaffold_6500_26222_LINE::L2 5	5084
NotFur1_GapFilledScaffold_6500_26222_LINE::L2 10	264748
NotFur1_GapFilledScaffold_6500_26222_LINE::L2 11	16573
NotFur1_GapFilledScaffold_6500_26222_LINE::L2 25	4809
NotFur1_GapFilledScaffold_6500_26222_LINE::L2 23	4659
NotFur1_GapFilledScaffold_6500_26222_LINE::L2 19	11323
NotFur1_GapFilledScaffold_6500_26222_LINE::L2 18	6896
NotFur1_GapFilledScaffold_6500_26222_LINE::L2 26	4177
NotFur1_GapFilledScaffold_6500_26222_LINE::L2 27	1926
NotFur1_GapFilledScaffold_6500_26222_LINE::L2 24	7449
NotFur1_GapFilledScaffold_6500_26222_LINE::L2 20	13093
NotFur1_GapFilledScaffold_6500_26222_LINE::L2 16	6557
NotFur1_GapFilledScaffold_6500_26222_LINE::L2 13	7426
NotFur1_GapFilledScaffold_6500_26222_LINE::L2 7	6938
NotFur1_GapFilledScaffold_6500_26222_LINE::L2 3	6443
NotFur1_GapFilledScaffold_6500_26222_LINE::L2 9	7844
NotFur1_GapFilledScaffold_6500_26222_LINE::L2 4	4583
NotFur1_GapFilledScaffold_6500_26222_LINE::L2 12	9273
NotFur1_GapFilledScaffold_6500_26222_LINE::L2 28	436
NotFur1_GapFilledScaffold_6500_26222_LINE::L2 29	293
NotFur1_GapFilledScaffold_6500_26222_LINE::L2 30	3
NotFur1_GapFilledScaffold_652_147110_LINE::RTE 10	172000
NotFur1_GapFilledScaffold_652_147110_LINE::RTE 9	19066
NotFur1_GapFilledScaffold_652_147110_LINE::RTE 8	10551
NotFur1_GapFilledScaffold_652_147110_LINE::RTE 7	7116
NotFur1_GapFilledScaffold_652_147110_LINE::RTE 22	8697
NotFur1_GapFilledScaffold_652_147110_LINE::RTE 24	4597
NotFur1_GapFilledScaffold_652_147110_LINE::RTE 12	10047
NotFur1_GapFilledScaffold_652_147110_LINE::RTE 4	5241
NotFur1_GapFilledScaffold_652_147110_LINE::RTE 5	6369
NotFur1_GapFilledScaffold_652_147110_LINE::RTE 6	7560
NotFur1_GapFilledScaffold_652_147110_LINE::RTE 14	8827
NotFur1_GapFilledScaffold_652_147110_LINE::RTE 21	9838
NotFur1_GapFilledScaffold_652_147110_LINE::RTE 2	4141
NotFur1_GapFilledScaffold_652_147110_LINE::RTE 17	9579
NotFur1_GapFilledScaffold_652_147110_LINE::RTE 20	8067
NotFur1_GapFilledScaffold_652_147110_LINE::RTE 25	3728
NotFur1_GapFilledScaffold_652_147110_LINE::RTE 11	11466
NotFur1_GapFilledScaffold_652_147110_LINE::RTE 15	6944
NotFur1_GapFilledScaffold_652_147110_LINE::RTE 18	5605
NotFur1_GapFilledScaffold_652_147110_LINE::RTE 13	8180
NotFur1_GapFilledScaffold_652_147110_LINE::RTE 16	6284
NotFur1_GapFilledScaffold_652_147110_LINE::RTE 23	7091
NotFur1_GapFilledScaffold_652_147110_LINE::RTE 19	13753
NotFur1_GapFilledScaffold_652_147110_LINE::RTE 3	5653
NotFur1_GapFilledScaffold_652_147110_LINE::RTE 28	293
NotFur1_GapFilledScaffold_652_147110_LINE::RTE 26	1999
NotFur1_GapFilledScaffold_652_147110_LINE::RTE 27	687
NotFur1_GapFilledScaffold_652_147110_LINE::RTE 1	3815
NotFur1_GapFilledScaffold_652_147110_LINE::RTE 29	63
NotFur1_GapFilledScaffold_652_147110_LINE::RTE 31	2
NotFur1_GapFilledScaffold_652_147110_LINE::RTE 30	25
NotFur1_GapFilledScaffold_6531_18683_LINE::L2 7	8519
NotFur1_GapFilledScaffold_6531_18683_LINE::L2 10	107810
NotFur1_GapFilledScaffold_6531_18683_LINE::L2 28	858
NotFur1_GapFilledScaffold_6531_18683_LINE::L2 3	7649
NotFur1_GapFilledScaffold_6531_18683_LINE::L2 2	5649
NotFur1_GapFilledScaffold_6531_18683_LINE::L2 4	9679
NotFur1_GapFilledScaffold_6531_18683_LINE::L2 12	18558
NotFur1_GapFilledScaffold_6531_18683_LINE::L2 11	15137
NotFur1_GapFilledScaffold_6531_18683_LINE::L2 9	8793
NotFur1_GapFilledScaffold_6531_18683_LINE::L2 5	9183
NotFur1_GapFilledScaffold_6531_18683_LINE::L2 6	8986
NotFur1_GapFilledScaffold_6531_18683_LINE::L2 13	9567
NotFur1_GapFilledScaffold_6531_18683_LINE::L2 8	10500
NotFur1_GapFilledScaffold_6531_18683_LINE::L2 14	7913
NotFur1_GapFilledScaffold_6531_18683_LINE::L2 16	11857
NotFur1_GapFilledScaffold_6531_18683_LINE::L2 15	9185
NotFur1_GapFilledScaffold_6531_18683_LINE::L2 18	11705
NotFur1_GapFilledScaffold_6531_18683_LINE::L2 17	9563
NotFur1_GapFilledScaffold_6531_18683_LINE::L2 19	9065
NotFur1_GapFilledScaffold_6531_18683_LINE::L2 21	15836
NotFur1_GapFilledScaffold_6531_18683_LINE::L2 20	9530
NotFur1_GapFilledScaffold_6531_18683_LINE::L2 23	29912
NotFur1_GapFilledScaffold_6531_18683_LINE::L2 22	13820
NotFur1_GapFilledScaffold_6531_18683_LINE::L2 24	16203
NotFur1_GapFilledScaffold_6531_18683_LINE::L2 25	13945
NotFur1_GapFilledScaffold_6531_18683_LINE::L2 27	3333
NotFur1_GapFilledScaffold_6531_18683_LINE::L2 26	10757
NotFur1_GapFilledScaffold_6531_18683_LINE::L2 1	5457
NotFur1_GapFilledScaffold_6531_18683_LINE::L2 29	332
NotFur1_GapFilledScaffold_6531_18683_LINE::L2 30	9
NotFur1_GapFilledScaffold_6531_18683_LINE::L2 32	1
NotFur1_GapFilledScaffold_6533_18218_LINE::RTE 14	29517
NotFur1_GapFilledScaffold_6533_18218_LINE::RTE 15	28042
NotFur1_GapFilledScaffold_6533_18218_LINE::RTE 23	21933
NotFur1_GapFilledScaffold_6533_18218_LINE::RTE 20	12817
NotFur1_GapFilledScaffold_6533_18218_LINE::RTE 19	24097
NotFur1_GapFilledScaffold_6533_18218_LINE::RTE 18	10292
NotFur1_GapFilledScaffold_6533_18218_LINE::RTE 17	19638
NotFur1_GapFilledScaffold_6533_18218_LINE::RTE 16	15073
NotFur1_GapFilledScaffold_6533_18218_LINE::RTE 13	21670
NotFur1_GapFilledScaffold_6533_18218_LINE::RTE 12	14986
NotFur1_GapFilledScaffold_6533_18218_LINE::RTE 11	22015
NotFur1_GapFilledScaffold_6533_18218_LINE::RTE 10	203328
NotFur1_GapFilledScaffold_6533_18218_LINE::RTE 9	16709
NotFur1_GapFilledScaffold_6533_18218_LINE::RTE 8	16926
NotFur1_GapFilledScaffold_6533_18218_LINE::RTE 7	19377
NotFur1_GapFilledScaffold_6533_18218_LINE::RTE 6	13142
NotFur1_GapFilledScaffold_6533_18218_LINE::RTE 5	9458
NotFur1_GapFilledScaffold_6533_18218_LINE::RTE 2	14609
NotFur1_GapFilledScaffold_6533_18218_LINE::RTE 1	15871
NotFur1_GapFilledScaffold_6533_18218_LINE::RTE 24	16968
NotFur1_GapFilledScaffold_6533_18218_LINE::RTE 21	53933
NotFur1_GapFilledScaffold_6533_18218_LINE::RTE 3	21021
NotFur1_GapFilledScaffold_6533_18218_LINE::RTE 25	11078
NotFur1_GapFilledScaffold_6533_18218_LINE::RTE 22	47608
NotFur1_GapFilledScaffold_6533_18218_LINE::RTE 4	13949
NotFur1_GapFilledScaffold_6533_18218_LINE::RTE 26	6679
NotFur1_GapFilledScaffold_6533_18218_LINE::RTE 27	2588
NotFur1_GapFilledScaffold_6533_18218_LINE::RTE 28	1252
NotFur1_GapFilledScaffold_6533_18218_LINE::RTE 29	102
NotFur1_GapFilledScaffold_6533_18218_LINE::RTE 30	21
NotFur1_GapFilledScaffold_6533_18218_LINE::RTE 32	2
NotFur1_GapFilledScaffold_6533_18218_LINE::RTE 31	5
NotFur1_GapFilledScaffold_6541_29006_LINE::Rex 16	18089
NotFur1_GapFilledScaffold_6541_29006_LINE::Rex 18	12452
NotFur1_GapFilledScaffold_6541_29006_LINE::Rex 24	19079
NotFur1_GapFilledScaffold_6541_29006_LINE::Rex 23	13043
NotFur1_GapFilledScaffold_6541_29006_LINE::Rex 22	11278
NotFur1_GapFilledScaffold_6541_29006_LINE::Rex 21	14972
NotFur1_GapFilledScaffold_6541_29006_LINE::Rex 17	15795
NotFur1_GapFilledScaffold_6541_29006_LINE::Rex 15	14748
NotFur1_GapFilledScaffold_6541_29006_LINE::Rex 14	20382
NotFur1_GapFilledScaffold_6541_29006_LINE::Rex 13	25693
NotFur1_GapFilledScaffold_6541_29006_LINE::Rex 12	20190
NotFur1_GapFilledScaffold_6541_29006_LINE::Rex 11	18691
NotFur1_GapFilledScaffold_6541_29006_LINE::Rex 7	14478
NotFur1_GapFilledScaffold_6541_29006_LINE::Rex 26	8014
NotFur1_GapFilledScaffold_6541_29006_LINE::Rex 25	17092
NotFur1_GapFilledScaffold_6541_29006_LINE::Rex 20	11204
NotFur1_GapFilledScaffold_6541_29006_LINE::Rex 19	10583
NotFur1_GapFilledScaffold_6541_29006_LINE::Rex 10	153954
NotFur1_GapFilledScaffold_6541_29006_LINE::Rex 2	13025
NotFur1_GapFilledScaffold_6541_29006_LINE::Rex 9	17387
NotFur1_GapFilledScaffold_6541_29006_LINE::Rex 27	6610
NotFur1_GapFilledScaffold_6541_29006_LINE::Rex 4	17063
NotFur1_GapFilledScaffold_6541_29006_LINE::Rex 3	17324
NotFur1_GapFilledScaffold_6541_29006_LINE::Rex 5	13663
NotFur1_GapFilledScaffold_6541_29006_LINE::Rex 6	17075
NotFur1_GapFilledScaffold_6541_29006_LINE::Rex 1	7767
NotFur1_GapFilledScaffold_6541_29006_LINE::Rex 8	17426
NotFur1_GapFilledScaffold_6541_29006_LINE::Rex 28	524
NotFur1_GapFilledScaffold_6541_29006_LINE::Rex 29	89
NotFur1_GapFilledScaffold_6541_29006_LINE::Rex 30	2
NotFur1_GapFilledScaffold_6555_19448_LINE::RTE 1	96876
NotFur1_GapFilledScaffold_6555_19448_LINE::RTE 2	81347
NotFur1_GapFilledScaffold_6555_19448_LINE::RTE 13	72895
NotFur1_GapFilledScaffold_6555_19448_LINE::RTE 17	53765
NotFur1_GapFilledScaffold_6555_19448_LINE::RTE 19	64776
NotFur1_GapFilledScaffold_6555_19448_LINE::RTE 24	63979
NotFur1_GapFilledScaffold_6555_19448_LINE::RTE 10	1266411
NotFur1_GapFilledScaffold_6555_19448_LINE::RTE 8	182583
NotFur1_GapFilledScaffold_6555_19448_LINE::RTE 25	41407
NotFur1_GapFilledScaffold_6555_19448_LINE::RTE 14	58219
NotFur1_GapFilledScaffold_6555_19448_LINE::RTE 20	38814
NotFur1_GapFilledScaffold_6555_19448_LINE::RTE 6	63841
NotFur1_GapFilledScaffold_6555_19448_LINE::RTE 15	111990
NotFur1_GapFilledScaffold_6555_19448_LINE::RTE 16	55469
NotFur1_GapFilledScaffold_6555_19448_LINE::RTE 18	25798
NotFur1_GapFilledScaffold_6555_19448_LINE::RTE 26	25115
NotFur1_GapFilledScaffold_6555_19448_LINE::RTE 22	102942
NotFur1_GapFilledScaffold_6555_19448_LINE::RTE 21	722531
NotFur1_GapFilledScaffold_6555_19448_LINE::RTE 5	86984
NotFur1_GapFilledScaffold_6555_19448_LINE::RTE 12	86394
NotFur1_GapFilledScaffold_6555_19448_LINE::RTE 27	7776
NotFur1_GapFilledScaffold_6555_19448_LINE::RTE 23	47445
NotFur1_GapFilledScaffold_6555_19448_LINE::RTE 9	88121
NotFur1_GapFilledScaffold_6555_19448_LINE::RTE 4	76360
NotFur1_GapFilledScaffold_6555_19448_LINE::RTE 3	84184
NotFur1_GapFilledScaffold_6555_19448_LINE::RTE 11	81594
NotFur1_GapFilledScaffold_6555_19448_LINE::RTE 28	3359
NotFur1_GapFilledScaffold_6555_19448_LINE::RTE 7	76576
NotFur1_GapFilledScaffold_6555_19448_LINE::RTE 29	578
NotFur1_GapFilledScaffold_6555_19448_LINE::RTE 31	20
NotFur1_GapFilledScaffold_6555_19448_LINE::RTE 32	8
NotFur1_GapFilledScaffold_6555_19448_LINE::RTE 30	120
NotFur1_GapFilledScaffold_6555_19448_LINE::RTE 34	2
NotFur1_GapFilledScaffold_6555_19448_LINE::RTE 33	1
NotFur1_GapFilledScaffold_6585_4136_LINE::L2 16	5272
NotFur1_GapFilledScaffold_6585_4136_LINE::L2 17	86035
NotFur1_GapFilledScaffold_6585_4136_LINE::L2 18	4187
NotFur1_GapFilledScaffold_6585_4136_LINE::L2 20	4280
NotFur1_GapFilledScaffold_6585_4136_LINE::L2 23	5385
NotFur1_GapFilledScaffold_6585_4136_LINE::L2 26	6888
NotFur1_GapFilledScaffold_6585_4136_LINE::L2 27	1363
NotFur1_GapFilledScaffold_6585_4136_LINE::L2 25	8121
NotFur1_GapFilledScaffold_6585_4136_LINE::L2 24	12528
NotFur1_GapFilledScaffold_6585_4136_LINE::L2 22	4792
NotFur1_GapFilledScaffold_6585_4136_LINE::L2 21	3521
NotFur1_GapFilledScaffold_6585_4136_LINE::L2 14	10363
NotFur1_GapFilledScaffold_6585_4136_LINE::L2 13	14721
NotFur1_GapFilledScaffold_6585_4136_LINE::L2 15	8581
NotFur1_GapFilledScaffold_6585_4136_LINE::L2 19	18919
NotFur1_GapFilledScaffold_6585_4136_LINE::L2 10	1131519
NotFur1_GapFilledScaffold_6585_4136_LINE::L2 11	22623
NotFur1_GapFilledScaffold_6585_4136_LINE::L2 12	42860
NotFur1_GapFilledScaffold_6585_4136_LINE::L2 4	27685
NotFur1_GapFilledScaffold_6585_4136_LINE::L2 5	30146
NotFur1_GapFilledScaffold_6585_4136_LINE::L2 6	24065
NotFur1_GapFilledScaffold_6585_4136_LINE::L2 8	18735
NotFur1_GapFilledScaffold_6585_4136_LINE::L2 3	21024
NotFur1_GapFilledScaffold_6585_4136_LINE::L2 7	39368
NotFur1_GapFilledScaffold_6585_4136_LINE::L2 9	31158
NotFur1_GapFilledScaffold_6585_4136_LINE::L2 2	12257
NotFur1_GapFilledScaffold_6585_4136_LINE::L2 1	20045
NotFur1_GapFilledScaffold_6585_4136_LINE::L2 29	54
NotFur1_GapFilledScaffold_6585_4136_LINE::L2 28	249
NotFur1_GapFilledScaffold_6585_4136_LINE::L2 30	13
NotFur1_GapFilledScaffold_6585_4136_LINE::L2 31	11
NotFur1_GapFilledScaffold_6606_3083_LINE::RTE 25	4761
NotFur1_GapFilledScaffold_6606_3083_LINE::RTE 26	2039
NotFur1_GapFilledScaffold_6606_3083_LINE::RTE 27	740
NotFur1_GapFilledScaffold_6606_3083_LINE::RTE 28	431
NotFur1_GapFilledScaffold_6606_3083_LINE::RTE 24	6410
NotFur1_GapFilledScaffold_6606_3083_LINE::RTE 23	9618
NotFur1_GapFilledScaffold_6606_3083_LINE::RTE 21	4464
NotFur1_GapFilledScaffold_6606_3083_LINE::RTE 20	6616
NotFur1_GapFilledScaffold_6606_3083_LINE::RTE 18	3222
NotFur1_GapFilledScaffold_6606_3083_LINE::RTE 15	8328
NotFur1_GapFilledScaffold_6606_3083_LINE::RTE 13	18632
NotFur1_GapFilledScaffold_6606_3083_LINE::RTE 12	15466
NotFur1_GapFilledScaffold_6606_3083_LINE::RTE 3	7567
NotFur1_GapFilledScaffold_6606_3083_LINE::RTE 2	7869
NotFur1_GapFilledScaffold_6606_3083_LINE::RTE 1	5822
NotFur1_GapFilledScaffold_6606_3083_LINE::RTE 22	6258
NotFur1_GapFilledScaffold_6606_3083_LINE::RTE 16	3991
NotFur1_GapFilledScaffold_6606_3083_LINE::RTE 6	4616
NotFur1_GapFilledScaffold_6606_3083_LINE::RTE 5	6027
NotFur1_GapFilledScaffold_6606_3083_LINE::RTE 4	6728
NotFur1_GapFilledScaffold_6606_3083_LINE::RTE 19	24831
NotFur1_GapFilledScaffold_6606_3083_LINE::RTE 14	10110
NotFur1_GapFilledScaffold_6606_3083_LINE::RTE 17	6899
NotFur1_GapFilledScaffold_6606_3083_LINE::RTE 7	4549
NotFur1_GapFilledScaffold_6606_3083_LINE::RTE 8	4748
NotFur1_GapFilledScaffold_6606_3083_LINE::RTE 9	12163
NotFur1_GapFilledScaffold_6606_3083_LINE::RTE 10	157468
NotFur1_GapFilledScaffold_6606_3083_LINE::RTE 29	57
NotFur1_GapFilledScaffold_6606_3083_LINE::RTE 11	10217
NotFur1_GapFilledScaffold_6606_3083_LINE::RTE 30	9
NotFur1_GapFilledScaffold_6617_9836_LINE::L2 24	246
NotFur1_GapFilledScaffold_6617_9836_LINE::L2 18	183
NotFur1_GapFilledScaffold_6617_9836_LINE::L2 17	145
NotFur1_GapFilledScaffold_6617_9836_LINE::L2 25	291
NotFur1_GapFilledScaffold_6617_9836_LINE::L2 10	1583
NotFur1_GapFilledScaffold_6617_9836_LINE::L2 14	105
NotFur1_GapFilledScaffold_6617_9836_LINE::L2 15	237
NotFur1_GapFilledScaffold_6617_9836_LINE::L2 1	143
NotFur1_GapFilledScaffold_6617_9836_LINE::L2 19	156
NotFur1_GapFilledScaffold_6617_9836_LINE::L2 11	188
NotFur1_GapFilledScaffold_6617_9836_LINE::L2 12	220
NotFur1_GapFilledScaffold_6617_9836_LINE::L2 16	299
NotFur1_GapFilledScaffold_6617_9836_LINE::L2 4	132
NotFur1_GapFilledScaffold_6617_9836_LINE::L2 3	189
NotFur1_GapFilledScaffold_6617_9836_LINE::L2 23	291
NotFur1_GapFilledScaffold_6617_9836_LINE::L2 20	147
NotFur1_GapFilledScaffold_6617_9836_LINE::L2 6	108
NotFur1_GapFilledScaffold_6617_9836_LINE::L2 13	184
NotFur1_GapFilledScaffold_6617_9836_LINE::L2 28	14
NotFur1_GapFilledScaffold_6617_9836_LINE::L2 26	192
NotFur1_GapFilledScaffold_6617_9836_LINE::L2 8	191
NotFur1_GapFilledScaffold_6617_9836_LINE::L2 21	146
NotFur1_GapFilledScaffold_6617_9836_LINE::L2 5	397
NotFur1_GapFilledScaffold_6617_9836_LINE::L2 9	290
NotFur1_GapFilledScaffold_6617_9836_LINE::L2 2	102
NotFur1_GapFilledScaffold_6617_9836_LINE::L2 7	166
NotFur1_GapFilledScaffold_6617_9836_LINE::L2 22	94
NotFur1_GapFilledScaffold_6617_9836_LINE::L2 27	109
NotFur1_GapFilledScaffold_6617_9836_LINE::L2 29	1
NotFur1_GapFilledScaffold_6635_21407_LINE::L2 6	7044
NotFur1_GapFilledScaffold_6635_21407_LINE::L2 13	17645
NotFur1_GapFilledScaffold_6635_21407_LINE::L2 24	3650
NotFur1_GapFilledScaffold_6635_21407_LINE::L2 23	4716
NotFur1_GapFilledScaffold_6635_21407_LINE::L2 22	6350
NotFur1_GapFilledScaffold_6635_21407_LINE::L2 21	5011
NotFur1_GapFilledScaffold_6635_21407_LINE::L2 12	13672
NotFur1_GapFilledScaffold_6635_21407_LINE::L2 26	1306
NotFur1_GapFilledScaffold_6635_21407_LINE::L2 28	231
NotFur1_GapFilledScaffold_6635_21407_LINE::L2 29	88
NotFur1_GapFilledScaffold_6635_21407_LINE::L2 25	3066
NotFur1_GapFilledScaffold_6635_21407_LINE::L2 18	2914
NotFur1_GapFilledScaffold_6635_21407_LINE::L2 27	752
NotFur1_GapFilledScaffold_6635_21407_LINE::L2 20	6018
NotFur1_GapFilledScaffold_6635_21407_LINE::L2 19	4035
NotFur1_GapFilledScaffold_6635_21407_LINE::L2 17	4797
NotFur1_GapFilledScaffold_6635_21407_LINE::L2 16	4192
NotFur1_GapFilledScaffold_6635_21407_LINE::L2 8	19816
NotFur1_GapFilledScaffold_6635_21407_LINE::L2 3	1583
NotFur1_GapFilledScaffold_6635_21407_LINE::L2 1	1517
NotFur1_GapFilledScaffold_6635_21407_LINE::L2 15	4540
NotFur1_GapFilledScaffold_6635_21407_LINE::L2 10	26228
NotFur1_GapFilledScaffold_6635_21407_LINE::L2 2	1114
NotFur1_GapFilledScaffold_6635_21407_LINE::L2 11	14241
NotFur1_GapFilledScaffold_6635_21407_LINE::L2 7	11654
NotFur1_GapFilledScaffold_6635_21407_LINE::L2 4	2937
NotFur1_GapFilledScaffold_6635_21407_LINE::L2 9	22220
NotFur1_GapFilledScaffold_6635_21407_LINE::L2 14	6825
NotFur1_GapFilledScaffold_6635_21407_LINE::L2 5	5169
NotFur1_GapFilledScaffold_6637_6329_LINE::L1 10	21077
NotFur1_GapFilledScaffold_6637_6329_LINE::L1 9	2517
NotFur1_GapFilledScaffold_6637_6329_LINE::L1 8	1142
NotFur1_GapFilledScaffold_6637_6329_LINE::L1 7	994
NotFur1_GapFilledScaffold_6637_6329_LINE::L1 5	877
NotFur1_GapFilledScaffold_6637_6329_LINE::L1 3	3512
NotFur1_GapFilledScaffold_6637_6329_LINE::L1 2	1289
NotFur1_GapFilledScaffold_6637_6329_LINE::L1 1	720
NotFur1_GapFilledScaffold_6637_6329_LINE::L1 18	4298
NotFur1_GapFilledScaffold_6637_6329_LINE::L1 17	3014
NotFur1_GapFilledScaffold_6637_6329_LINE::L1 16	1939
NotFur1_GapFilledScaffold_6637_6329_LINE::L1 15	3618
NotFur1_GapFilledScaffold_6637_6329_LINE::L1 13	1393
NotFur1_GapFilledScaffold_6637_6329_LINE::L1 11	2852
NotFur1_GapFilledScaffold_6637_6329_LINE::L1 6	1043
NotFur1_GapFilledScaffold_6637_6329_LINE::L1 4	996
NotFur1_GapFilledScaffold_6637_6329_LINE::L1 14	2207
NotFur1_GapFilledScaffold_6637_6329_LINE::L1 12	1628
NotFur1_GapFilledScaffold_6637_6329_LINE::L1 20	1919
NotFur1_GapFilledScaffold_6637_6329_LINE::L1 19	1445
NotFur1_GapFilledScaffold_6637_6329_LINE::L1 27	340
NotFur1_GapFilledScaffold_6637_6329_LINE::L1 26	828
NotFur1_GapFilledScaffold_6637_6329_LINE::L1 25	1304
NotFur1_GapFilledScaffold_6637_6329_LINE::L1 24	2927
NotFur1_GapFilledScaffold_6637_6329_LINE::L1 22	1611
NotFur1_GapFilledScaffold_6637_6329_LINE::L1 21	2486
NotFur1_GapFilledScaffold_6637_6329_LINE::L1 23	3213
NotFur1_GapFilledScaffold_6637_6329_LINE::L1 28	120
NotFur1_GapFilledScaffold_6637_6329_LINE::L1 29	44
NotFur1_GapFilledScaffold_6637_6329_LINE::L1 31	1
NotFur1_GapFilledScaffold_665_35711_LINE::RTE 18	6304
NotFur1_GapFilledScaffold_665_35711_LINE::RTE 6	21167
NotFur1_GapFilledScaffold_665_35711_LINE::RTE 7	32827
NotFur1_GapFilledScaffold_665_35711_LINE::RTE 12	56658
NotFur1_GapFilledScaffold_665_35711_LINE::RTE 11	46484
NotFur1_GapFilledScaffold_665_35711_LINE::RTE 10	565918
NotFur1_GapFilledScaffold_665_35711_LINE::RTE 8	139180
NotFur1_GapFilledScaffold_665_35711_LINE::RTE 5	39083
NotFur1_GapFilledScaffold_665_35711_LINE::RTE 21	9084
NotFur1_GapFilledScaffold_665_35711_LINE::RTE 20	9585
NotFur1_GapFilledScaffold_665_35711_LINE::RTE 4	18777
NotFur1_GapFilledScaffold_665_35711_LINE::RTE 22	7771
NotFur1_GapFilledScaffold_665_35711_LINE::RTE 19	22250
NotFur1_GapFilledScaffold_665_35711_LINE::RTE 24	8961
NotFur1_GapFilledScaffold_665_35711_LINE::RTE 23	6212
NotFur1_GapFilledScaffold_665_35711_LINE::RTE 14	16147
NotFur1_GapFilledScaffold_665_35711_LINE::RTE 9	48129
NotFur1_GapFilledScaffold_665_35711_LINE::RTE 27	1354
NotFur1_GapFilledScaffold_665_35711_LINE::RTE 26	5334
NotFur1_GapFilledScaffold_665_35711_LINE::RTE 17	11094
NotFur1_GapFilledScaffold_665_35711_LINE::RTE 13	32336
NotFur1_GapFilledScaffold_665_35711_LINE::RTE 28	1025
NotFur1_GapFilledScaffold_665_35711_LINE::RTE 25	5932
NotFur1_GapFilledScaffold_665_35711_LINE::RTE 16	22353
NotFur1_GapFilledScaffold_665_35711_LINE::RTE 15	45809
NotFur1_GapFilledScaffold_665_35711_LINE::RTE 1	14750
NotFur1_GapFilledScaffold_665_35711_LINE::RTE 2	19648
NotFur1_GapFilledScaffold_665_35711_LINE::RTE 3	24219
NotFur1_GapFilledScaffold_665_35711_LINE::RTE 29	89
NotFur1_GapFilledScaffold_665_35711_LINE::RTE 30	14
NotFur1_GapFilledScaffold_665_35711_LINE::RTE 32	2
NotFur1_GapFilledScaffold_665_35711_LINE::RTE 31	2
NotFur1_GapFilledScaffold_6664_17345_LINE::L2 11	2216
NotFur1_GapFilledScaffold_6664_17345_LINE::L2 12	2383
NotFur1_GapFilledScaffold_6664_17345_LINE::L2 23	2617
NotFur1_GapFilledScaffold_6664_17345_LINE::L2 22	2131
NotFur1_GapFilledScaffold_6664_17345_LINE::L2 19	2474
NotFur1_GapFilledScaffold_6664_17345_LINE::L2 13	3208
NotFur1_GapFilledScaffold_6664_17345_LINE::L2 5	1609
NotFur1_GapFilledScaffold_6664_17345_LINE::L2 2	1251
NotFur1_GapFilledScaffold_6664_17345_LINE::L2 10	16962
NotFur1_GapFilledScaffold_6664_17345_LINE::L2 7	1909
NotFur1_GapFilledScaffold_6664_17345_LINE::L2 8	1879
NotFur1_GapFilledScaffold_6664_17345_LINE::L2 17	1392
NotFur1_GapFilledScaffold_6664_17345_LINE::L2 24	2685
NotFur1_GapFilledScaffold_6664_17345_LINE::L2 27	728
NotFur1_GapFilledScaffold_6664_17345_LINE::L2 15	2886
NotFur1_GapFilledScaffold_6664_17345_LINE::L2 14	3528
NotFur1_GapFilledScaffold_6664_17345_LINE::L2 9	2562
NotFur1_GapFilledScaffold_6664_17345_LINE::L2 6	1640
NotFur1_GapFilledScaffold_6664_17345_LINE::L2 4	923
NotFur1_GapFilledScaffold_6664_17345_LINE::L2 3	1043
NotFur1_GapFilledScaffold_6664_17345_LINE::L2 1	1232
NotFur1_GapFilledScaffold_6664_17345_LINE::L2 20	2242
NotFur1_GapFilledScaffold_6664_17345_LINE::L2 21	2188
NotFur1_GapFilledScaffold_6664_17345_LINE::L2 18	1840
NotFur1_GapFilledScaffold_6664_17345_LINE::L2 16	1848
NotFur1_GapFilledScaffold_6664_17345_LINE::L2 25	1891
NotFur1_GapFilledScaffold_6664_17345_LINE::L2 26	1139
NotFur1_GapFilledScaffold_6664_17345_LINE::L2 28	165
NotFur1_GapFilledScaffold_6664_17345_LINE::L2 29	8
NotFur1_GapFilledScaffold_6674_11267_LINE::L2 22	2282
NotFur1_GapFilledScaffold_6674_11267_LINE::L2 21	3161
NotFur1_GapFilledScaffold_6674_11267_LINE::L2 24	2257
NotFur1_GapFilledScaffold_6674_11267_LINE::L2 23	1475
NotFur1_GapFilledScaffold_6674_11267_LINE::L2 16	1933
NotFur1_GapFilledScaffold_6674_11267_LINE::L2 11	2031
NotFur1_GapFilledScaffold_6674_11267_LINE::L2 10	9113
NotFur1_GapFilledScaffold_6674_11267_LINE::L2 7	3389
NotFur1_GapFilledScaffold_6674_11267_LINE::L2 6	2141
NotFur1_GapFilledScaffold_6674_11267_LINE::L2 5	2996
NotFur1_GapFilledScaffold_6674_11267_LINE::L2 4	2493
NotFur1_GapFilledScaffold_6674_11267_LINE::L2 3	2318
NotFur1_GapFilledScaffold_6674_11267_LINE::L2 25	2681
NotFur1_GapFilledScaffold_6674_11267_LINE::L2 17	1345
NotFur1_GapFilledScaffold_6674_11267_LINE::L2 12	1631
NotFur1_GapFilledScaffold_6674_11267_LINE::L2 8	2854
NotFur1_GapFilledScaffold_6674_11267_LINE::L2 1	2284
NotFur1_GapFilledScaffold_6674_11267_LINE::L2 26	1354
NotFur1_GapFilledScaffold_6674_11267_LINE::L2 18	3732
NotFur1_GapFilledScaffold_6674_11267_LINE::L2 13	2313
NotFur1_GapFilledScaffold_6674_11267_LINE::L2 9	1862
NotFur1_GapFilledScaffold_6674_11267_LINE::L2 2	5980
NotFur1_GapFilledScaffold_6674_11267_LINE::L2 27	671
NotFur1_GapFilledScaffold_6674_11267_LINE::L2 19	1982
NotFur1_GapFilledScaffold_6674_11267_LINE::L2 14	2453
NotFur1_GapFilledScaffold_6674_11267_LINE::L2 20	2379
NotFur1_GapFilledScaffold_6674_11267_LINE::L2 15	2620
NotFur1_GapFilledScaffold_6674_11267_LINE::L2 28	140
NotFur1_GapFilledScaffold_6674_11267_LINE::L2 29	25
NotFur1_GapFilledScaffold_6674_11267_LINE::L2 30	2
NotFur1_GapFilledScaffold_6675_25430_LINE::L2 20	3932
NotFur1_GapFilledScaffold_6675_25430_LINE::L2 27	892
NotFur1_GapFilledScaffold_6675_25430_LINE::L2 26	3073
NotFur1_GapFilledScaffold_6675_25430_LINE::L2 25	5138
NotFur1_GapFilledScaffold_6675_25430_LINE::L2 24	7440
NotFur1_GapFilledScaffold_6675_25430_LINE::L2 23	4262
NotFur1_GapFilledScaffold_6675_25430_LINE::L2 22	4683
NotFur1_GapFilledScaffold_6675_25430_LINE::L2 21	4327
NotFur1_GapFilledScaffold_6675_25430_LINE::L2 16	3396
NotFur1_GapFilledScaffold_6675_25430_LINE::L2 13	4869
NotFur1_GapFilledScaffold_6675_25430_LINE::L2 10	20449
NotFur1_GapFilledScaffold_6675_25430_LINE::L2 19	3752
NotFur1_GapFilledScaffold_6675_25430_LINE::L2 2	6836
NotFur1_GapFilledScaffold_6675_25430_LINE::L2 8	2438
NotFur1_GapFilledScaffold_6675_25430_LINE::L2 18	4270
NotFur1_GapFilledScaffold_6675_25430_LINE::L2 17	2873
NotFur1_GapFilledScaffold_6675_25430_LINE::L2 4	9675
NotFur1_GapFilledScaffold_6675_25430_LINE::L2 7	3731
NotFur1_GapFilledScaffold_6675_25430_LINE::L2 5	9266
NotFur1_GapFilledScaffold_6675_25430_LINE::L2 6	2716
NotFur1_GapFilledScaffold_6675_25430_LINE::L2 15	4712
NotFur1_GapFilledScaffold_6675_25430_LINE::L2 3	5725
NotFur1_GapFilledScaffold_6675_25430_LINE::L2 14	4669
NotFur1_GapFilledScaffold_6675_25430_LINE::L2 9	2370
NotFur1_GapFilledScaffold_6675_25430_LINE::L2 12	3709
NotFur1_GapFilledScaffold_6675_25430_LINE::L2 11	3600
NotFur1_GapFilledScaffold_6675_25430_LINE::L2 1	5186
NotFur1_GapFilledScaffold_6675_25430_LINE::L2 29	32
NotFur1_GapFilledScaffold_6675_25430_LINE::L2 28	340
NotFur1_GapFilledScaffold_672_91067_LINE::RTE 26	2443
NotFur1_GapFilledScaffold_672_91067_LINE::RTE 25	4410
NotFur1_GapFilledScaffold_672_91067_LINE::RTE 24	4505
NotFur1_GapFilledScaffold_672_91067_LINE::RTE 23	8767
NotFur1_GapFilledScaffold_672_91067_LINE::RTE 22	11080
NotFur1_GapFilledScaffold_672_91067_LINE::RTE 21	25519
NotFur1_GapFilledScaffold_672_91067_LINE::RTE 20	6548
NotFur1_GapFilledScaffold_672_91067_LINE::RTE 19	5495
NotFur1_GapFilledScaffold_672_91067_LINE::RTE 18	5983
NotFur1_GapFilledScaffold_672_91067_LINE::RTE 17	10825
NotFur1_GapFilledScaffold_672_91067_LINE::RTE 16	7169
NotFur1_GapFilledScaffold_672_91067_LINE::RTE 27	952
NotFur1_GapFilledScaffold_672_91067_LINE::RTE 6	4200
NotFur1_GapFilledScaffold_672_91067_LINE::RTE 1	3505
NotFur1_GapFilledScaffold_672_91067_LINE::RTE 15	9364
NotFur1_GapFilledScaffold_672_91067_LINE::RTE 12	11743
NotFur1_GapFilledScaffold_672_91067_LINE::RTE 7	7125
NotFur1_GapFilledScaffold_672_91067_LINE::RTE 10	55693
NotFur1_GapFilledScaffold_672_91067_LINE::RTE 13	16911
NotFur1_GapFilledScaffold_672_91067_LINE::RTE 14	9768
NotFur1_GapFilledScaffold_672_91067_LINE::RTE 11	17723
NotFur1_GapFilledScaffold_672_91067_LINE::RTE 9	9162
NotFur1_GapFilledScaffold_672_91067_LINE::RTE 8	6846
NotFur1_GapFilledScaffold_672_91067_LINE::RTE 2	4386
NotFur1_GapFilledScaffold_672_91067_LINE::RTE 3	5998
NotFur1_GapFilledScaffold_672_91067_LINE::RTE 4	4272
NotFur1_GapFilledScaffold_672_91067_LINE::RTE 5	9736
NotFur1_GapFilledScaffold_672_91067_LINE::RTE 28	470
NotFur1_GapFilledScaffold_672_91067_LINE::RTE 29	34
NotFur1_GapFilledScaffold_672_91067_LINE::RTE 30	10
NotFur1_GapFilledScaffold_672_91067_LINE::RTE 31	4
NotFur1_GapFilledScaffold_672_91067_LINE::RTE 32	1
NotFur1_GapFilledScaffold_6742_1370_LINE::L1 23	1315
NotFur1_GapFilledScaffold_6742_1370_LINE::L1 21	1519
NotFur1_GapFilledScaffold_6742_1370_LINE::L1 20	1521
NotFur1_GapFilledScaffold_6742_1370_LINE::L1 17	1784
NotFur1_GapFilledScaffold_6742_1370_LINE::L1 12	592
NotFur1_GapFilledScaffold_6742_1370_LINE::L1 10	6719
NotFur1_GapFilledScaffold_6742_1370_LINE::L1 18	1300
NotFur1_GapFilledScaffold_6742_1370_LINE::L1 19	1825
NotFur1_GapFilledScaffold_6742_1370_LINE::L1 13	2985
NotFur1_GapFilledScaffold_6742_1370_LINE::L1 15	1601
NotFur1_GapFilledScaffold_6742_1370_LINE::L1 14	971
NotFur1_GapFilledScaffold_6742_1370_LINE::L1 6	1411
NotFur1_GapFilledScaffold_6742_1370_LINE::L1 16	1105
NotFur1_GapFilledScaffold_6742_1370_LINE::L1 24	1558
NotFur1_GapFilledScaffold_6742_1370_LINE::L1 3	636
NotFur1_GapFilledScaffold_6742_1370_LINE::L1 2	289
NotFur1_GapFilledScaffold_6742_1370_LINE::L1 25	1364
NotFur1_GapFilledScaffold_6742_1370_LINE::L1 1	369
NotFur1_GapFilledScaffold_6742_1370_LINE::L1 22	1438
NotFur1_GapFilledScaffold_6742_1370_LINE::L1 8	677
NotFur1_GapFilledScaffold_6742_1370_LINE::L1 4	517
NotFur1_GapFilledScaffold_6742_1370_LINE::L1 5	496
NotFur1_GapFilledScaffold_6742_1370_LINE::L1 26	720
NotFur1_GapFilledScaffold_6742_1370_LINE::L1 27	370
NotFur1_GapFilledScaffold_6742_1370_LINE::L1 9	799
NotFur1_GapFilledScaffold_6742_1370_LINE::L1 11	1281
NotFur1_GapFilledScaffold_6742_1370_LINE::L1 7	467
NotFur1_GapFilledScaffold_6742_1370_LINE::L1 28	107
NotFur1_GapFilledScaffold_6742_1370_LINE::L1 29	32
NotFur1_GapFilledScaffold_6742_1370_LINE::L1 30	7
NotFur1_GapFilledScaffold_675_112127_LINE::L2 26	3798
NotFur1_GapFilledScaffold_675_112127_LINE::L2 19	7043
NotFur1_GapFilledScaffold_675_112127_LINE::L2 16	7315
NotFur1_GapFilledScaffold_675_112127_LINE::L2 13	8154
NotFur1_GapFilledScaffold_675_112127_LINE::L2 12	10045
NotFur1_GapFilledScaffold_675_112127_LINE::L2 11	8072
NotFur1_GapFilledScaffold_675_112127_LINE::L2 10	47419
NotFur1_GapFilledScaffold_675_112127_LINE::L2 9	7226
NotFur1_GapFilledScaffold_675_112127_LINE::L2 8	4584
NotFur1_GapFilledScaffold_675_112127_LINE::L2 6	4172
NotFur1_GapFilledScaffold_675_112127_LINE::L2 5	5007
NotFur1_GapFilledScaffold_675_112127_LINE::L2 3	3443
NotFur1_GapFilledScaffold_675_112127_LINE::L2 1	2455
NotFur1_GapFilledScaffold_675_112127_LINE::L2 24	8164
NotFur1_GapFilledScaffold_675_112127_LINE::L2 22	7556
NotFur1_GapFilledScaffold_675_112127_LINE::L2 15	4124
NotFur1_GapFilledScaffold_675_112127_LINE::L2 14	6919
NotFur1_GapFilledScaffold_675_112127_LINE::L2 4	4858
NotFur1_GapFilledScaffold_675_112127_LINE::L2 2	5062
NotFur1_GapFilledScaffold_675_112127_LINE::L2 23	11247
NotFur1_GapFilledScaffold_675_112127_LINE::L2 20	8562
NotFur1_GapFilledScaffold_675_112127_LINE::L2 17	6397
NotFur1_GapFilledScaffold_675_112127_LINE::L2 7	4313
NotFur1_GapFilledScaffold_675_112127_LINE::L2 21	6612
NotFur1_GapFilledScaffold_675_112127_LINE::L2 18	8213
NotFur1_GapFilledScaffold_675_112127_LINE::L2 25	7868
NotFur1_GapFilledScaffold_675_112127_LINE::L2 27	1032
NotFur1_GapFilledScaffold_675_112127_LINE::L2 29	75
NotFur1_GapFilledScaffold_675_112127_LINE::L2 28	372
NotFur1_GapFilledScaffold_675_112127_LINE::L2 30	2
NotFur1_GapFilledScaffold_6769_6593_LINE::L2 14	9354
NotFur1_GapFilledScaffold_6769_6593_LINE::L2 17	3068
NotFur1_GapFilledScaffold_6769_6593_LINE::L2 20	9601
NotFur1_GapFilledScaffold_6769_6593_LINE::L2 22	2340
NotFur1_GapFilledScaffold_6769_6593_LINE::L2 25	2602
NotFur1_GapFilledScaffold_6769_6593_LINE::L2 24	4999
NotFur1_GapFilledScaffold_6769_6593_LINE::L2 11	4309
NotFur1_GapFilledScaffold_6769_6593_LINE::L2 26	1101
NotFur1_GapFilledScaffold_6769_6593_LINE::L2 23	2950
NotFur1_GapFilledScaffold_6769_6593_LINE::L2 1	1180
NotFur1_GapFilledScaffold_6769_6593_LINE::L2 5	6815
NotFur1_GapFilledScaffold_6769_6593_LINE::L2 6	7215
NotFur1_GapFilledScaffold_6769_6593_LINE::L2 10	63963
NotFur1_GapFilledScaffold_6769_6593_LINE::L2 9	4269
NotFur1_GapFilledScaffold_6769_6593_LINE::L2 7	7322
NotFur1_GapFilledScaffold_6769_6593_LINE::L2 4	7291
NotFur1_GapFilledScaffold_6769_6593_LINE::L2 2	1161
NotFur1_GapFilledScaffold_6769_6593_LINE::L2 8	5564
NotFur1_GapFilledScaffold_6769_6593_LINE::L2 3	5764
NotFur1_GapFilledScaffold_6769_6593_LINE::L2 12	7503
NotFur1_GapFilledScaffold_6769_6593_LINE::L2 13	4296
NotFur1_GapFilledScaffold_6769_6593_LINE::L2 15	5518
NotFur1_GapFilledScaffold_6769_6593_LINE::L2 21	6843
NotFur1_GapFilledScaffold_6769_6593_LINE::L2 19	7714
NotFur1_GapFilledScaffold_6769_6593_LINE::L2 16	4418
NotFur1_GapFilledScaffold_6769_6593_LINE::L2 18	3468
NotFur1_GapFilledScaffold_6769_6593_LINE::L2 28	86
NotFur1_GapFilledScaffold_6769_6593_LINE::L2 27	433
NotFur1_GapFilledScaffold_6769_6593_LINE::L2 29	26
NotFur1_GapFilledScaffold_6770_27179_LINE::L2 10	21493
NotFur1_GapFilledScaffold_6770_27179_LINE::L2 24	4432
NotFur1_GapFilledScaffold_6770_27179_LINE::L2 23	3008
NotFur1_GapFilledScaffold_6770_27179_LINE::L2 17	4549
NotFur1_GapFilledScaffold_6770_27179_LINE::L2 18	3907
NotFur1_GapFilledScaffold_6770_27179_LINE::L2 20	4308
NotFur1_GapFilledScaffold_6770_27179_LINE::L2 16	4870
NotFur1_GapFilledScaffold_6770_27179_LINE::L2 13	7495
NotFur1_GapFilledScaffold_6770_27179_LINE::L2 12	9504
NotFur1_GapFilledScaffold_6770_27179_LINE::L2 8	5541
NotFur1_GapFilledScaffold_6770_27179_LINE::L2 27	760
NotFur1_GapFilledScaffold_6770_27179_LINE::L2 7	5563
NotFur1_GapFilledScaffold_6770_27179_LINE::L2 4	2643
NotFur1_GapFilledScaffold_6770_27179_LINE::L2 1	2618
NotFur1_GapFilledScaffold_6770_27179_LINE::L2 5	3113
NotFur1_GapFilledScaffold_6770_27179_LINE::L2 22	3564
NotFur1_GapFilledScaffold_6770_27179_LINE::L2 6	4602
NotFur1_GapFilledScaffold_6770_27179_LINE::L2 3	3197
NotFur1_GapFilledScaffold_6770_27179_LINE::L2 14	7646
NotFur1_GapFilledScaffold_6770_27179_LINE::L2 21	3658
NotFur1_GapFilledScaffold_6770_27179_LINE::L2 2	3411
NotFur1_GapFilledScaffold_6770_27179_LINE::L2 11	12472
NotFur1_GapFilledScaffold_6770_27179_LINE::L2 19	2741
NotFur1_GapFilledScaffold_6770_27179_LINE::L2 9	10803
NotFur1_GapFilledScaffold_6770_27179_LINE::L2 25	3123
NotFur1_GapFilledScaffold_6770_27179_LINE::L2 26	1508
NotFur1_GapFilledScaffold_6770_27179_LINE::L2 15	6420
NotFur1_GapFilledScaffold_6770_27179_LINE::L2 28	171
NotFur1_GapFilledScaffold_6770_27179_LINE::L2 29	15
NotFur1_GapFilledScaffold_6770_27179_LINE::L2 30	1
NotFur1_GapFilledScaffold_6774_15920_LINE::RTE 4	113440
NotFur1_GapFilledScaffold_6774_15920_LINE::RTE 7	73538
NotFur1_GapFilledScaffold_6774_15920_LINE::RTE 14	56514
NotFur1_GapFilledScaffold_6774_15920_LINE::RTE 12	83664
NotFur1_GapFilledScaffold_6774_15920_LINE::RTE 11	78577
NotFur1_GapFilledScaffold_6774_15920_LINE::RTE 10	1384248
NotFur1_GapFilledScaffold_6774_15920_LINE::RTE 2	80713
NotFur1_GapFilledScaffold_6774_15920_LINE::RTE 5	90734
NotFur1_GapFilledScaffold_6774_15920_LINE::RTE 17	53582
NotFur1_GapFilledScaffold_6774_15920_LINE::RTE 15	102286
NotFur1_GapFilledScaffold_6774_15920_LINE::RTE 13	62518
NotFur1_GapFilledScaffold_6774_15920_LINE::RTE 1	95922
NotFur1_GapFilledScaffold_6774_15920_LINE::RTE 21	724419
NotFur1_GapFilledScaffold_6774_15920_LINE::RTE 19	57433
NotFur1_GapFilledScaffold_6774_15920_LINE::RTE 18	26427
NotFur1_GapFilledScaffold_6774_15920_LINE::RTE 20	41012
NotFur1_GapFilledScaffold_6774_15920_LINE::RTE 3	76988
NotFur1_GapFilledScaffold_6774_15920_LINE::RTE 16	65006
NotFur1_GapFilledScaffold_6774_15920_LINE::RTE 9	79948
NotFur1_GapFilledScaffold_6774_15920_LINE::RTE 8	181268
NotFur1_GapFilledScaffold_6774_15920_LINE::RTE 6	61722
NotFur1_GapFilledScaffold_6774_15920_LINE::RTE 25	43175
NotFur1_GapFilledScaffold_6774_15920_LINE::RTE 24	65418
NotFur1_GapFilledScaffold_6774_15920_LINE::RTE 22	103865
NotFur1_GapFilledScaffold_6774_15920_LINE::RTE 23	48521
NotFur1_GapFilledScaffold_6774_15920_LINE::RTE 26	28814
NotFur1_GapFilledScaffold_6774_15920_LINE::RTE 27	7838
NotFur1_GapFilledScaffold_6774_15920_LINE::RTE 28	3303
NotFur1_GapFilledScaffold_6774_15920_LINE::RTE 29	585
NotFur1_GapFilledScaffold_6774_15920_LINE::RTE 30	125
NotFur1_GapFilledScaffold_6774_15920_LINE::RTE 31	20
NotFur1_GapFilledScaffold_6774_15920_LINE::RTE 32	8
NotFur1_GapFilledScaffold_6774_15920_LINE::RTE 34	2
NotFur1_GapFilledScaffold_6774_15920_LINE::RTE 33	1
NotFur1_GapFilledScaffold_677_72524_LINE::L2 18	3003
NotFur1_GapFilledScaffold_677_72524_LINE::L2 5	4376
NotFur1_GapFilledScaffold_677_72524_LINE::L2 23	3927
NotFur1_GapFilledScaffold_677_72524_LINE::L2 22	3692
NotFur1_GapFilledScaffold_677_72524_LINE::L2 20	3626
NotFur1_GapFilledScaffold_677_72524_LINE::L2 26	4403
NotFur1_GapFilledScaffold_677_72524_LINE::L2 24	4366
NotFur1_GapFilledScaffold_677_72524_LINE::L2 12	2539
NotFur1_GapFilledScaffold_677_72524_LINE::L2 11	7931
NotFur1_GapFilledScaffold_677_72524_LINE::L2 10	46063
NotFur1_GapFilledScaffold_677_72524_LINE::L2 8	3716
NotFur1_GapFilledScaffold_677_72524_LINE::L2 7	8432
NotFur1_GapFilledScaffold_677_72524_LINE::L2 6	3352
NotFur1_GapFilledScaffold_677_72524_LINE::L2 4	2484
NotFur1_GapFilledScaffold_677_72524_LINE::L2 15	3606
NotFur1_GapFilledScaffold_677_72524_LINE::L2 14	4141
NotFur1_GapFilledScaffold_677_72524_LINE::L2 13	3118
NotFur1_GapFilledScaffold_677_72524_LINE::L2 9	13772
NotFur1_GapFilledScaffold_677_72524_LINE::L2 16	5489
NotFur1_GapFilledScaffold_677_72524_LINE::L2 17	2612
NotFur1_GapFilledScaffold_677_72524_LINE::L2 19	3144
NotFur1_GapFilledScaffold_677_72524_LINE::L2 21	3901
NotFur1_GapFilledScaffold_677_72524_LINE::L2 25	4692
NotFur1_GapFilledScaffold_677_72524_LINE::L2 3	2462
NotFur1_GapFilledScaffold_677_72524_LINE::L2 1	2197
NotFur1_GapFilledScaffold_677_72524_LINE::L2 2	2280
NotFur1_GapFilledScaffold_677_72524_LINE::L2 27	1377
NotFur1_GapFilledScaffold_677_72524_LINE::L2 28	1505
NotFur1_GapFilledScaffold_677_72524_LINE::L2 30	27
NotFur1_GapFilledScaffold_677_72524_LINE::L2 29	69
NotFur1_GapFilledScaffold_6780_43319_LINE::RTE 13	31405
NotFur1_GapFilledScaffold_6780_43319_LINE::RTE 19	16520
NotFur1_GapFilledScaffold_6780_43319_LINE::RTE 1	17653
NotFur1_GapFilledScaffold_6780_43319_LINE::RTE 2	11263
NotFur1_GapFilledScaffold_6780_43319_LINE::RTE 10	447745
NotFur1_GapFilledScaffold_6780_43319_LINE::RTE 16	21389
NotFur1_GapFilledScaffold_6780_43319_LINE::RTE 5	27208
NotFur1_GapFilledScaffold_6780_43319_LINE::RTE 6	21358
NotFur1_GapFilledScaffold_6780_43319_LINE::RTE 7	29073
NotFur1_GapFilledScaffold_6780_43319_LINE::RTE 8	139027
NotFur1_GapFilledScaffold_6780_43319_LINE::RTE 9	43392
NotFur1_GapFilledScaffold_6780_43319_LINE::RTE 12	56287
NotFur1_GapFilledScaffold_6780_43319_LINE::RTE 11	40197
NotFur1_GapFilledScaffold_6780_43319_LINE::RTE 4	15108
NotFur1_GapFilledScaffold_6780_43319_LINE::RTE 14	17808
NotFur1_GapFilledScaffold_6780_43319_LINE::RTE 15	30541
NotFur1_GapFilledScaffold_6780_43319_LINE::RTE 3	16348
NotFur1_GapFilledScaffold_6780_43319_LINE::RTE 20	10657
NotFur1_GapFilledScaffold_6780_43319_LINE::RTE 25	5714
NotFur1_GapFilledScaffold_6780_43319_LINE::RTE 24	8595
NotFur1_GapFilledScaffold_6780_43319_LINE::RTE 17	10747
NotFur1_GapFilledScaffold_6780_43319_LINE::RTE 22	16244
NotFur1_GapFilledScaffold_6780_43319_LINE::RTE 23	10624
NotFur1_GapFilledScaffold_6780_43319_LINE::RTE 21	9956
NotFur1_GapFilledScaffold_6780_43319_LINE::RTE 18	8800
NotFur1_GapFilledScaffold_6780_43319_LINE::RTE 27	1919
NotFur1_GapFilledScaffold_6780_43319_LINE::RTE 28	748
NotFur1_GapFilledScaffold_6780_43319_LINE::RTE 26	3461
NotFur1_GapFilledScaffold_6780_43319_LINE::RTE 29	59
NotFur1_GapFilledScaffold_6780_43319_LINE::RTE 31	2
NotFur1_GapFilledScaffold_6780_43319_LINE::RTE 32	1
NotFur1_GapFilledScaffold_6780_43319_LINE::RTE 30	7
NotFur1_GapFilledScaffold_6794_8762_LINE::L2 6	1603
NotFur1_GapFilledScaffold_6794_8762_LINE::L2 19	3104
NotFur1_GapFilledScaffold_6794_8762_LINE::L2 18	1118
NotFur1_GapFilledScaffold_6794_8762_LINE::L2 25	3812
NotFur1_GapFilledScaffold_6794_8762_LINE::L2 15	1721
NotFur1_GapFilledScaffold_6794_8762_LINE::L2 14	1956
NotFur1_GapFilledScaffold_6794_8762_LINE::L2 2	1269
NotFur1_GapFilledScaffold_6794_8762_LINE::L2 1	1266
NotFur1_GapFilledScaffold_6794_8762_LINE::L2 11	1777
NotFur1_GapFilledScaffold_6794_8762_LINE::L2 10	25898
NotFur1_GapFilledScaffold_6794_8762_LINE::L2 26	4432
NotFur1_GapFilledScaffold_6794_8762_LINE::L2 24	3238
NotFur1_GapFilledScaffold_6794_8762_LINE::L2 23	7102
NotFur1_GapFilledScaffold_6794_8762_LINE::L2 9	3881
NotFur1_GapFilledScaffold_6794_8762_LINE::L2 20	2569
NotFur1_GapFilledScaffold_6794_8762_LINE::L2 22	2682
NotFur1_GapFilledScaffold_6794_8762_LINE::L2 28	356
NotFur1_GapFilledScaffold_6794_8762_LINE::L2 21	2858
NotFur1_GapFilledScaffold_6794_8762_LINE::L2 12	2159
NotFur1_GapFilledScaffold_6794_8762_LINE::L2 16	1603
NotFur1_GapFilledScaffold_6794_8762_LINE::L2 5	1361
NotFur1_GapFilledScaffold_6794_8762_LINE::L2 3	983
NotFur1_GapFilledScaffold_6794_8762_LINE::L2 17	28495
NotFur1_GapFilledScaffold_6794_8762_LINE::L2 7	2397
NotFur1_GapFilledScaffold_6794_8762_LINE::L2 8	2487
NotFur1_GapFilledScaffold_6794_8762_LINE::L2 27	429
NotFur1_GapFilledScaffold_6794_8762_LINE::L2 13	4955
NotFur1_GapFilledScaffold_6794_8762_LINE::L2 4	877
NotFur1_GapFilledScaffold_6794_8762_LINE::L2 29	39
NotFur1_GapFilledScaffold_6794_8762_LINE::L2 30	3
NotFur1_GapFilledScaffold_6847_120470_LINE::L1 23	24
NotFur1_GapFilledScaffold_6847_120470_LINE::L1 26	15
NotFur1_GapFilledScaffold_6847_120470_LINE::L1 24	24
NotFur1_GapFilledScaffold_6847_120470_LINE::L1 22	17
NotFur1_GapFilledScaffold_6847_120470_LINE::L1 21	23
NotFur1_GapFilledScaffold_6847_120470_LINE::L1 20	25
NotFur1_GapFilledScaffold_6847_120470_LINE::L1 18	21
NotFur1_GapFilledScaffold_6847_120470_LINE::L1 15	14
NotFur1_GapFilledScaffold_6847_120470_LINE::L1 14	27
NotFur1_GapFilledScaffold_6847_120470_LINE::L1 13	23
NotFur1_GapFilledScaffold_6847_120470_LINE::L1 10	66
NotFur1_GapFilledScaffold_6847_120470_LINE::L1 2	17
NotFur1_GapFilledScaffold_6847_120470_LINE::L1 9	37
NotFur1_GapFilledScaffold_6847_120470_LINE::L1 16	41
NotFur1_GapFilledScaffold_6847_120470_LINE::L1 19	13
NotFur1_GapFilledScaffold_6847_120470_LINE::L1 8	34
NotFur1_GapFilledScaffold_6847_120470_LINE::L1 7	9
NotFur1_GapFilledScaffold_6847_120470_LINE::L1 17	11
NotFur1_GapFilledScaffold_6847_120470_LINE::L1 5	23
NotFur1_GapFilledScaffold_6847_120470_LINE::L1 3	12
NotFur1_GapFilledScaffold_6847_120470_LINE::L1 6	36
NotFur1_GapFilledScaffold_6847_120470_LINE::L1 11	40
NotFur1_GapFilledScaffold_6847_120470_LINE::L1 25	22
NotFur1_GapFilledScaffold_6847_120470_LINE::L1 4	4
NotFur1_GapFilledScaffold_6847_120470_LINE::L1 1	2
NotFur1_GapFilledScaffold_6847_120470_LINE::L1 12	14
NotFur1_GapFilledScaffold_6847_120470_LINE::L1 27	2
NotFur1_GapFilledScaffold_6851_6047_LINE::L2 24	4134
NotFur1_GapFilledScaffold_6851_6047_LINE::L2 23	5128
NotFur1_GapFilledScaffold_6851_6047_LINE::L2 22	8444
NotFur1_GapFilledScaffold_6851_6047_LINE::L2 20	4304
NotFur1_GapFilledScaffold_6851_6047_LINE::L2 19	5506
NotFur1_GapFilledScaffold_6851_6047_LINE::L2 17	4548
NotFur1_GapFilledScaffold_6851_6047_LINE::L2 16	4936
NotFur1_GapFilledScaffold_6851_6047_LINE::L2 14	5704
NotFur1_GapFilledScaffold_6851_6047_LINE::L2 10	47428
NotFur1_GapFilledScaffold_6851_6047_LINE::L2 1	2507
NotFur1_GapFilledScaffold_6851_6047_LINE::L2 3	3408
NotFur1_GapFilledScaffold_6851_6047_LINE::L2 4	4026
NotFur1_GapFilledScaffold_6851_6047_LINE::L2 2	4666
NotFur1_GapFilledScaffold_6851_6047_LINE::L2 13	9469
NotFur1_GapFilledScaffold_6851_6047_LINE::L2 11	5871
NotFur1_GapFilledScaffold_6851_6047_LINE::L2 21	4049
NotFur1_GapFilledScaffold_6851_6047_LINE::L2 18	3340
NotFur1_GapFilledScaffold_6851_6047_LINE::L2 25	2398
NotFur1_GapFilledScaffold_6851_6047_LINE::L2 26	1452
NotFur1_GapFilledScaffold_6851_6047_LINE::L2 7	4739
NotFur1_GapFilledScaffold_6851_6047_LINE::L2 12	6265
NotFur1_GapFilledScaffold_6851_6047_LINE::L2 9	9480
NotFur1_GapFilledScaffold_6851_6047_LINE::L2 5	4999
NotFur1_GapFilledScaffold_6851_6047_LINE::L2 6	4520
NotFur1_GapFilledScaffold_6851_6047_LINE::L2 15	6274
NotFur1_GapFilledScaffold_6851_6047_LINE::L2 8	7920
NotFur1_GapFilledScaffold_6851_6047_LINE::L2 27	731
NotFur1_GapFilledScaffold_6851_6047_LINE::L2 28	221
NotFur1_GapFilledScaffold_6851_6047_LINE::L2 29	5
NotFur1_GapFilledScaffold_6851_6047_LINE::L2 30	1
NotFur1_GapFilledScaffold_6855_45143_LINE::I 8	9874
NotFur1_GapFilledScaffold_6855_45143_LINE::I 7	9627
NotFur1_GapFilledScaffold_6855_45143_LINE::I 6	2632
NotFur1_GapFilledScaffold_6855_45143_LINE::I 14	12446
NotFur1_GapFilledScaffold_6855_45143_LINE::I 27	314
NotFur1_GapFilledScaffold_6855_45143_LINE::I 5	6471
NotFur1_GapFilledScaffold_6855_45143_LINE::I 3	5167
NotFur1_GapFilledScaffold_6855_45143_LINE::I 2	6130
NotFur1_GapFilledScaffold_6855_45143_LINE::I 13	11766
NotFur1_GapFilledScaffold_6855_45143_LINE::I 15	3506
NotFur1_GapFilledScaffold_6855_45143_LINE::I 12	24776
NotFur1_GapFilledScaffold_6855_45143_LINE::I 4	2739
NotFur1_GapFilledScaffold_6855_45143_LINE::I 10	57761
NotFur1_GapFilledScaffold_6855_45143_LINE::I 17	6502
NotFur1_GapFilledScaffold_6855_45143_LINE::I 19	1791
NotFur1_GapFilledScaffold_6855_45143_LINE::I 20	5843
NotFur1_GapFilledScaffold_6855_45143_LINE::I 22	1568
NotFur1_GapFilledScaffold_6855_45143_LINE::I 21	1092
NotFur1_GapFilledScaffold_6855_45143_LINE::I 18	9449
NotFur1_GapFilledScaffold_6855_45143_LINE::I 16	7684
NotFur1_GapFilledScaffold_6855_45143_LINE::I 1	3715
NotFur1_GapFilledScaffold_6855_45143_LINE::I 26	1416
NotFur1_GapFilledScaffold_6855_45143_LINE::I 25	2567
NotFur1_GapFilledScaffold_6855_45143_LINE::I 24	4874
NotFur1_GapFilledScaffold_6855_45143_LINE::I 23	11376
NotFur1_GapFilledScaffold_6855_45143_LINE::I 9	4635
NotFur1_GapFilledScaffold_6855_45143_LINE::I 11	8724
NotFur1_GapFilledScaffold_6855_45143_LINE::I 28	130
NotFur1_GapFilledScaffold_6855_45143_LINE::I 30	4
NotFur1_GapFilledScaffold_6855_45143_LINE::I 29	11
NotFur1_GapFilledScaffold_687_157958_LINE::Rex 16	8778
NotFur1_GapFilledScaffold_687_157958_LINE::Rex 15	8185
NotFur1_GapFilledScaffold_687_157958_LINE::Rex 14	5762
NotFur1_GapFilledScaffold_687_157958_LINE::Rex 13	13272
NotFur1_GapFilledScaffold_687_157958_LINE::Rex 5	3206
NotFur1_GapFilledScaffold_687_157958_LINE::Rex 4	4396
NotFur1_GapFilledScaffold_687_157958_LINE::Rex 3	1698
NotFur1_GapFilledScaffold_687_157958_LINE::Rex 2	2893
NotFur1_GapFilledScaffold_687_157958_LINE::Rex 1	1544
NotFur1_GapFilledScaffold_687_157958_LINE::Rex 23	15588
NotFur1_GapFilledScaffold_687_157958_LINE::Rex 29	43
NotFur1_GapFilledScaffold_687_157958_LINE::Rex 22	15386
NotFur1_GapFilledScaffold_687_157958_LINE::Rex 21	9849
NotFur1_GapFilledScaffold_687_157958_LINE::Rex 20	9686
NotFur1_GapFilledScaffold_687_157958_LINE::Rex 19	5805
NotFur1_GapFilledScaffold_687_157958_LINE::Rex 18	5861
NotFur1_GapFilledScaffold_687_157958_LINE::Rex 17	14686
NotFur1_GapFilledScaffold_687_157958_LINE::Rex 11	7144
NotFur1_GapFilledScaffold_687_157958_LINE::Rex 9	6496
NotFur1_GapFilledScaffold_687_157958_LINE::Rex 27	4437
NotFur1_GapFilledScaffold_687_157958_LINE::Rex 10	70473
NotFur1_GapFilledScaffold_687_157958_LINE::Rex 8	6089
NotFur1_GapFilledScaffold_687_157958_LINE::Rex 26	6314
NotFur1_GapFilledScaffold_687_157958_LINE::Rex 25	29810
NotFur1_GapFilledScaffold_687_157958_LINE::Rex 24	15820
NotFur1_GapFilledScaffold_687_157958_LINE::Rex 28	490
NotFur1_GapFilledScaffold_687_157958_LINE::Rex 12	7669
NotFur1_GapFilledScaffold_687_157958_LINE::Rex 7	6389
NotFur1_GapFilledScaffold_687_157958_LINE::Rex 6	3145
NotFur1_GapFilledScaffold_687_157958_LINE::Rex 30	5
NotFur1_GapFilledScaffold_687_157958_LINE::Rex 31	2
NotFur1_GapFilledScaffold_6885_30929_LINE::L2 7	14686
NotFur1_GapFilledScaffold_6885_30929_LINE::L2 14	10531
NotFur1_GapFilledScaffold_6885_30929_LINE::L2 17	7759
NotFur1_GapFilledScaffold_6885_30929_LINE::L2 27	2459
NotFur1_GapFilledScaffold_6885_30929_LINE::L2 26	7124
NotFur1_GapFilledScaffold_6885_30929_LINE::L2 24	11810
NotFur1_GapFilledScaffold_6885_30929_LINE::L2 25	7147
NotFur1_GapFilledScaffold_6885_30929_LINE::L2 23	9793
NotFur1_GapFilledScaffold_6885_30929_LINE::L2 22	34722
NotFur1_GapFilledScaffold_6885_30929_LINE::L2 16	28402
NotFur1_GapFilledScaffold_6885_30929_LINE::L2 15	6631
NotFur1_GapFilledScaffold_6885_30929_LINE::L2 2	8474
NotFur1_GapFilledScaffold_6885_30929_LINE::L2 10	521359
NotFur1_GapFilledScaffold_6885_30929_LINE::L2 11	8325
NotFur1_GapFilledScaffold_6885_30929_LINE::L2 9	12892
NotFur1_GapFilledScaffold_6885_30929_LINE::L2 8	9871
NotFur1_GapFilledScaffold_6885_30929_LINE::L2 6	10132
NotFur1_GapFilledScaffold_6885_30929_LINE::L2 3	12120
NotFur1_GapFilledScaffold_6885_30929_LINE::L2 1	12957
NotFur1_GapFilledScaffold_6885_30929_LINE::L2 21	12992
NotFur1_GapFilledScaffold_6885_30929_LINE::L2 19	9941
NotFur1_GapFilledScaffold_6885_30929_LINE::L2 12	8437
NotFur1_GapFilledScaffold_6885_30929_LINE::L2 4	54950
NotFur1_GapFilledScaffold_6885_30929_LINE::L2 28	569
NotFur1_GapFilledScaffold_6885_30929_LINE::L2 18	7187
NotFur1_GapFilledScaffold_6885_30929_LINE::L2 5	14434
NotFur1_GapFilledScaffold_6885_30929_LINE::L2 29	88
NotFur1_GapFilledScaffold_6885_30929_LINE::L2 30	14
NotFur1_GapFilledScaffold_6885_30929_LINE::L2 20	17068
NotFur1_GapFilledScaffold_6885_30929_LINE::L2 13	8168
NotFur1_GapFilledScaffold_6885_30929_LINE::L2 31	7
NotFur1_GapFilledScaffold_6896_6989_LINE::R2 23	258
NotFur1_GapFilledScaffold_6896_6989_LINE::R2 22	705
NotFur1_GapFilledScaffold_6896_6989_LINE::R2 21	206
NotFur1_GapFilledScaffold_6896_6989_LINE::R2 16	263
NotFur1_GapFilledScaffold_6896_6989_LINE::R2 15	514
NotFur1_GapFilledScaffold_6896_6989_LINE::R2 17	384
NotFur1_GapFilledScaffold_6896_6989_LINE::R2 25	389
NotFur1_GapFilledScaffold_6896_6989_LINE::R2 27	66
NotFur1_GapFilledScaffold_6896_6989_LINE::R2 14	411
NotFur1_GapFilledScaffold_6896_6989_LINE::R2 20	287
NotFur1_GapFilledScaffold_6896_6989_LINE::R2 24	350
NotFur1_GapFilledScaffold_6896_6989_LINE::R2 26	62
NotFur1_GapFilledScaffold_6896_6989_LINE::R2 10	8069
NotFur1_GapFilledScaffold_6896_6989_LINE::R2 2	538
NotFur1_GapFilledScaffold_6896_6989_LINE::R2 9	502
NotFur1_GapFilledScaffold_6896_6989_LINE::R2 6	506
NotFur1_GapFilledScaffold_6896_6989_LINE::R2 4	270
NotFur1_GapFilledScaffold_6896_6989_LINE::R2 19	867
NotFur1_GapFilledScaffold_6896_6989_LINE::R2 11	1608
NotFur1_GapFilledScaffold_6896_6989_LINE::R2 8	375
NotFur1_GapFilledScaffold_6896_6989_LINE::R2 7	727
NotFur1_GapFilledScaffold_6896_6989_LINE::R2 12	736
NotFur1_GapFilledScaffold_6896_6989_LINE::R2 5	184
NotFur1_GapFilledScaffold_6896_6989_LINE::R2 18	147
NotFur1_GapFilledScaffold_6896_6989_LINE::R2 13	1213
NotFur1_GapFilledScaffold_6896_6989_LINE::R2 3	600
NotFur1_GapFilledScaffold_6896_6989_LINE::R2 28	6
NotFur1_GapFilledScaffold_6896_6989_LINE::R2 1	131
NotFur1_GapFilledScaffold_6896_6989_LINE::R2 29	1
NotFur1_GapFilledScaffold_6933_33668_LINE::L1 12	6639
NotFur1_GapFilledScaffold_6933_33668_LINE::L1 27	803
NotFur1_GapFilledScaffold_6933_33668_LINE::L1 25	3905
NotFur1_GapFilledScaffold_6933_33668_LINE::L1 24	5176
NotFur1_GapFilledScaffold_6933_33668_LINE::L1 23	3784
NotFur1_GapFilledScaffold_6933_33668_LINE::L1 22	2940
NotFur1_GapFilledScaffold_6933_33668_LINE::L1 10	95188
NotFur1_GapFilledScaffold_6933_33668_LINE::L1 26	1674
NotFur1_GapFilledScaffold_6933_33668_LINE::L1 9	6203
NotFur1_GapFilledScaffold_6933_33668_LINE::L1 2	3175
NotFur1_GapFilledScaffold_6933_33668_LINE::L1 19	3551
NotFur1_GapFilledScaffold_6933_33668_LINE::L1 21	2548
NotFur1_GapFilledScaffold_6933_33668_LINE::L1 20	3137
NotFur1_GapFilledScaffold_6933_33668_LINE::L1 17	6103
NotFur1_GapFilledScaffold_6933_33668_LINE::L1 18	4941
NotFur1_GapFilledScaffold_6933_33668_LINE::L1 11	9956
NotFur1_GapFilledScaffold_6933_33668_LINE::L1 3	2859
NotFur1_GapFilledScaffold_6933_33668_LINE::L1 1	3267
NotFur1_GapFilledScaffold_6933_33668_LINE::L1 8	7531
NotFur1_GapFilledScaffold_6933_33668_LINE::L1 7	5737
NotFur1_GapFilledScaffold_6933_33668_LINE::L1 4	23887
NotFur1_GapFilledScaffold_6933_33668_LINE::L1 13	6679
NotFur1_GapFilledScaffold_6933_33668_LINE::L1 6	2581
NotFur1_GapFilledScaffold_6933_33668_LINE::L1 14	5616
NotFur1_GapFilledScaffold_6933_33668_LINE::L1 5	5424
NotFur1_GapFilledScaffold_6933_33668_LINE::L1 15	3868
NotFur1_GapFilledScaffold_6933_33668_LINE::L1 16	38427
NotFur1_GapFilledScaffold_6933_33668_LINE::L1 28	193
NotFur1_GapFilledScaffold_6933_33668_LINE::L1 29	6
NotFur1_GapFilledScaffold_694_81701_LINE::L2 16	2762
NotFur1_GapFilledScaffold_694_81701_LINE::L2 15	7376
NotFur1_GapFilledScaffold_694_81701_LINE::L2 14	6058
NotFur1_GapFilledScaffold_694_81701_LINE::L2 13	5634
NotFur1_GapFilledScaffold_694_81701_LINE::L2 12	9000
NotFur1_GapFilledScaffold_694_81701_LINE::L2 10	91661
NotFur1_GapFilledScaffold_694_81701_LINE::L2 7	4897
NotFur1_GapFilledScaffold_694_81701_LINE::L2 6	3764
NotFur1_GapFilledScaffold_694_81701_LINE::L2 5	6883
NotFur1_GapFilledScaffold_694_81701_LINE::L2 4	6092
NotFur1_GapFilledScaffold_694_81701_LINE::L2 3	13205
NotFur1_GapFilledScaffold_694_81701_LINE::L2 2	10995
NotFur1_GapFilledScaffold_694_81701_LINE::L2 11	6812
NotFur1_GapFilledScaffold_694_81701_LINE::L2 9	4095
NotFur1_GapFilledScaffold_694_81701_LINE::L2 1	5404
NotFur1_GapFilledScaffold_694_81701_LINE::L2 8	3938
NotFur1_GapFilledScaffold_694_81701_LINE::L2 17	2794
NotFur1_GapFilledScaffold_694_81701_LINE::L2 18	2279
NotFur1_GapFilledScaffold_694_81701_LINE::L2 19	1979
NotFur1_GapFilledScaffold_694_81701_LINE::L2 20	3873
NotFur1_GapFilledScaffold_694_81701_LINE::L2 21	2444
NotFur1_GapFilledScaffold_694_81701_LINE::L2 22	1956
NotFur1_GapFilledScaffold_694_81701_LINE::L2 24	3112
NotFur1_GapFilledScaffold_694_81701_LINE::L2 23	3082
NotFur1_GapFilledScaffold_694_81701_LINE::L2 25	2235
NotFur1_GapFilledScaffold_694_81701_LINE::L2 26	2103
NotFur1_GapFilledScaffold_694_81701_LINE::L2 28	321
NotFur1_GapFilledScaffold_694_81701_LINE::L2 27	1417
NotFur1_GapFilledScaffold_694_81701_LINE::L2 29	81
NotFur1_GapFilledScaffold_6954_29807_LINE::L2 10	145830
NotFur1_GapFilledScaffold_6954_29807_LINE::L2 12	16088
NotFur1_GapFilledScaffold_6954_29807_LINE::L2 13	26111
NotFur1_GapFilledScaffold_6954_29807_LINE::L2 14	5991
NotFur1_GapFilledScaffold_6954_29807_LINE::L2 24	8971
NotFur1_GapFilledScaffold_6954_29807_LINE::L2 11	6279
NotFur1_GapFilledScaffold_6954_29807_LINE::L2 1	1644
NotFur1_GapFilledScaffold_6954_29807_LINE::L2 26	3232
NotFur1_GapFilledScaffold_6954_29807_LINE::L2 21	7056
NotFur1_GapFilledScaffold_6954_29807_LINE::L2 18	8428
NotFur1_GapFilledScaffold_6954_29807_LINE::L2 27	2293
NotFur1_GapFilledScaffold_6954_29807_LINE::L2 22	7464
NotFur1_GapFilledScaffold_6954_29807_LINE::L2 19	5370
NotFur1_GapFilledScaffold_6954_29807_LINE::L2 28	526
NotFur1_GapFilledScaffold_6954_29807_LINE::L2 3	6289
NotFur1_GapFilledScaffold_6954_29807_LINE::L2 2	4845
NotFur1_GapFilledScaffold_6954_29807_LINE::L2 6	5346
NotFur1_GapFilledScaffold_6954_29807_LINE::L2 4	3399
NotFur1_GapFilledScaffold_6954_29807_LINE::L2 7	10770
NotFur1_GapFilledScaffold_6954_29807_LINE::L2 25	9459
NotFur1_GapFilledScaffold_6954_29807_LINE::L2 16	7216
NotFur1_GapFilledScaffold_6954_29807_LINE::L2 15	15099
NotFur1_GapFilledScaffold_6954_29807_LINE::L2 9	3110
NotFur1_GapFilledScaffold_6954_29807_LINE::L2 17	4697
NotFur1_GapFilledScaffold_6954_29807_LINE::L2 23	6888
NotFur1_GapFilledScaffold_6954_29807_LINE::L2 20	6398
NotFur1_GapFilledScaffold_6954_29807_LINE::L2 8	12715
NotFur1_GapFilledScaffold_6954_29807_LINE::L2 5	32531
NotFur1_GapFilledScaffold_6954_29807_LINE::L2 29	194
NotFur1_GapFilledScaffold_6954_29807_LINE::L2 30	11
NotFur1_GapFilledScaffold_6954_29807_LINE::L2 31	9
NotFur1_GapFilledScaffold_6954_29807_LINE::L2 34	1
NotFur1_GapFilledScaffold_695_168386_LINE::RTE 21	3706
NotFur1_GapFilledScaffold_695_168386_LINE::RTE 23	4147
NotFur1_GapFilledScaffold_695_168386_LINE::RTE 26	2527
NotFur1_GapFilledScaffold_695_168386_LINE::RTE 24	6091
NotFur1_GapFilledScaffold_695_168386_LINE::RTE 19	4945
NotFur1_GapFilledScaffold_695_168386_LINE::RTE 17	5019
NotFur1_GapFilledScaffold_695_168386_LINE::RTE 15	8595
NotFur1_GapFilledScaffold_695_168386_LINE::RTE 13	12421
NotFur1_GapFilledScaffold_695_168386_LINE::RTE 11	8816
NotFur1_GapFilledScaffold_695_168386_LINE::RTE 16	5655
NotFur1_GapFilledScaffold_695_168386_LINE::RTE 18	4482
NotFur1_GapFilledScaffold_695_168386_LINE::RTE 5	7570
NotFur1_GapFilledScaffold_695_168386_LINE::RTE 7	8006
NotFur1_GapFilledScaffold_695_168386_LINE::RTE 10	43301
NotFur1_GapFilledScaffold_695_168386_LINE::RTE 12	7317
NotFur1_GapFilledScaffold_695_168386_LINE::RTE 27	1871
NotFur1_GapFilledScaffold_695_168386_LINE::RTE 28	622
NotFur1_GapFilledScaffold_695_168386_LINE::RTE 4	9201
NotFur1_GapFilledScaffold_695_168386_LINE::RTE 6	11016
NotFur1_GapFilledScaffold_695_168386_LINE::RTE 9	5438
NotFur1_GapFilledScaffold_695_168386_LINE::RTE 20	3705
NotFur1_GapFilledScaffold_695_168386_LINE::RTE 22	31184
NotFur1_GapFilledScaffold_695_168386_LINE::RTE 25	5058
NotFur1_GapFilledScaffold_695_168386_LINE::RTE 29	75
NotFur1_GapFilledScaffold_695_168386_LINE::RTE 3	4981
NotFur1_GapFilledScaffold_695_168386_LINE::RTE 8	6800
NotFur1_GapFilledScaffold_695_168386_LINE::RTE 2	4668
NotFur1_GapFilledScaffold_695_168386_LINE::RTE 14	8227
NotFur1_GapFilledScaffold_695_168386_LINE::RTE 1	8835
NotFur1_GapFilledScaffold_695_168386_LINE::RTE 30	16
NotFur1_GapFilledScaffold_695_168386_LINE::RTE 31	5
NotFur1_GapFilledScaffold_6961_64814_LINE::Rex 22	6498
NotFur1_GapFilledScaffold_6961_64814_LINE::Rex 20	10301
NotFur1_GapFilledScaffold_6961_64814_LINE::Rex 18	11276
NotFur1_GapFilledScaffold_6961_64814_LINE::Rex 24	10052
NotFur1_GapFilledScaffold_6961_64814_LINE::Rex 25	7902
NotFur1_GapFilledScaffold_6961_64814_LINE::Rex 21	8579
NotFur1_GapFilledScaffold_6961_64814_LINE::Rex 28	714
NotFur1_GapFilledScaffold_6961_64814_LINE::Rex 3	11048
NotFur1_GapFilledScaffold_6961_64814_LINE::Rex 2	12267
NotFur1_GapFilledScaffold_6961_64814_LINE::Rex 1	9525
NotFur1_GapFilledScaffold_6961_64814_LINE::Rex 16	19740
NotFur1_GapFilledScaffold_6961_64814_LINE::Rex 17	19238
NotFur1_GapFilledScaffold_6961_64814_LINE::Rex 19	8678
NotFur1_GapFilledScaffold_6961_64814_LINE::Rex 23	6852
NotFur1_GapFilledScaffold_6961_64814_LINE::Rex 6	19701
NotFur1_GapFilledScaffold_6961_64814_LINE::Rex 5	22297
NotFur1_GapFilledScaffold_6961_64814_LINE::Rex 4	11414
NotFur1_GapFilledScaffold_6961_64814_LINE::Rex 12	23246
NotFur1_GapFilledScaffold_6961_64814_LINE::Rex 13	23104
NotFur1_GapFilledScaffold_6961_64814_LINE::Rex 15	24735
NotFur1_GapFilledScaffold_6961_64814_LINE::Rex 11	23247
NotFur1_GapFilledScaffold_6961_64814_LINE::Rex 10	105598
NotFur1_GapFilledScaffold_6961_64814_LINE::Rex 9	17083
NotFur1_GapFilledScaffold_6961_64814_LINE::Rex 8	13014
NotFur1_GapFilledScaffold_6961_64814_LINE::Rex 7	10910
NotFur1_GapFilledScaffold_6961_64814_LINE::Rex 14	26475
NotFur1_GapFilledScaffold_6961_64814_LINE::Rex 26	4214
NotFur1_GapFilledScaffold_6961_64814_LINE::Rex 27	2083
NotFur1_GapFilledScaffold_6961_64814_LINE::Rex 29	76
NotFur1_GapFilledScaffold_6961_64814_LINE::Rex 31	1
NotFur1_GapFilledScaffold_6961_64814_LINE::Rex 30	17
NotFur1_GapFilledScaffold_6965_7067_LINE::RTE 6	5874
NotFur1_GapFilledScaffold_6965_7067_LINE::RTE 10	115290
NotFur1_GapFilledScaffold_6965_7067_LINE::RTE 9	9559
NotFur1_GapFilledScaffold_6965_7067_LINE::RTE 19	11353
NotFur1_GapFilledScaffold_6965_7067_LINE::RTE 18	5380
NotFur1_GapFilledScaffold_6965_7067_LINE::RTE 1	3581
NotFur1_GapFilledScaffold_6965_7067_LINE::RTE 2	3668
NotFur1_GapFilledScaffold_6965_7067_LINE::RTE 4	3658
NotFur1_GapFilledScaffold_6965_7067_LINE::RTE 22	6849
NotFur1_GapFilledScaffold_6965_7067_LINE::RTE 23	6035
NotFur1_GapFilledScaffold_6965_7067_LINE::RTE 24	6249
NotFur1_GapFilledScaffold_6965_7067_LINE::RTE 20	6897
NotFur1_GapFilledScaffold_6965_7067_LINE::RTE 25	6226
NotFur1_GapFilledScaffold_6965_7067_LINE::RTE 21	3884
NotFur1_GapFilledScaffold_6965_7067_LINE::RTE 26	2263
NotFur1_GapFilledScaffold_6965_7067_LINE::RTE 27	925
NotFur1_GapFilledScaffold_6965_7067_LINE::RTE 13	4696
NotFur1_GapFilledScaffold_6965_7067_LINE::RTE 12	4358
NotFur1_GapFilledScaffold_6965_7067_LINE::RTE 8	6672
NotFur1_GapFilledScaffold_6965_7067_LINE::RTE 11	7583
NotFur1_GapFilledScaffold_6965_7067_LINE::RTE 7	5625
NotFur1_GapFilledScaffold_6965_7067_LINE::RTE 14	5608
NotFur1_GapFilledScaffold_6965_7067_LINE::RTE 16	4465
NotFur1_GapFilledScaffold_6965_7067_LINE::RTE 17	13841
NotFur1_GapFilledScaffold_6965_7067_LINE::RTE 5	3545
NotFur1_GapFilledScaffold_6965_7067_LINE::RTE 3	6085
NotFur1_GapFilledScaffold_6965_7067_LINE::RTE 15	5223
NotFur1_GapFilledScaffold_6965_7067_LINE::RTE 28	317
NotFur1_GapFilledScaffold_6965_7067_LINE::RTE 29	53
NotFur1_GapFilledScaffold_696_22175_LINE::L1 12	2850
NotFur1_GapFilledScaffold_696_22175_LINE::L1 1	1341
NotFur1_GapFilledScaffold_696_22175_LINE::L1 21	3473
NotFur1_GapFilledScaffold_696_22175_LINE::L1 10	33188
NotFur1_GapFilledScaffold_696_22175_LINE::L1 20	2408
NotFur1_GapFilledScaffold_696_22175_LINE::L1 24	5405
NotFur1_GapFilledScaffold_696_22175_LINE::L1 5	3378
NotFur1_GapFilledScaffold_696_22175_LINE::L1 6	1232
NotFur1_GapFilledScaffold_696_22175_LINE::L1 2	1715
NotFur1_GapFilledScaffold_696_22175_LINE::L1 7	1912
NotFur1_GapFilledScaffold_696_22175_LINE::L1 8	2422
NotFur1_GapFilledScaffold_696_22175_LINE::L1 9	2948
NotFur1_GapFilledScaffold_696_22175_LINE::L1 14	3470
NotFur1_GapFilledScaffold_696_22175_LINE::L1 16	3068
NotFur1_GapFilledScaffold_696_22175_LINE::L1 15	3764
NotFur1_GapFilledScaffold_696_22175_LINE::L1 18	3174
NotFur1_GapFilledScaffold_696_22175_LINE::L1 19	3177
NotFur1_GapFilledScaffold_696_22175_LINE::L1 17	3831
NotFur1_GapFilledScaffold_696_22175_LINE::L1 25	3534
NotFur1_GapFilledScaffold_696_22175_LINE::L1 23	3485
NotFur1_GapFilledScaffold_696_22175_LINE::L1 22	2114
NotFur1_GapFilledScaffold_696_22175_LINE::L1 3	958
NotFur1_GapFilledScaffold_696_22175_LINE::L1 4	1834
NotFur1_GapFilledScaffold_696_22175_LINE::L1 11	3783
NotFur1_GapFilledScaffold_696_22175_LINE::L1 13	2685
NotFur1_GapFilledScaffold_696_22175_LINE::L1 29	66
NotFur1_GapFilledScaffold_696_22175_LINE::L1 26	2488
NotFur1_GapFilledScaffold_696_22175_LINE::L1 27	1720
NotFur1_GapFilledScaffold_696_22175_LINE::L1 28	214
NotFur1_GapFilledScaffold_696_22175_LINE::L1 30	11
NotFur1_GapFilledScaffold_6982_27641_LINE::L2 5	7751
NotFur1_GapFilledScaffold_6982_27641_LINE::L2 12	4950
NotFur1_GapFilledScaffold_6982_27641_LINE::L2 15	4955
NotFur1_GapFilledScaffold_6982_27641_LINE::L2 22	3339
NotFur1_GapFilledScaffold_6982_27641_LINE::L2 26	4303
NotFur1_GapFilledScaffold_6982_27641_LINE::L2 24	5897
NotFur1_GapFilledScaffold_6982_27641_LINE::L2 8	7788
NotFur1_GapFilledScaffold_6982_27641_LINE::L2 27	1036
NotFur1_GapFilledScaffold_6982_27641_LINE::L2 25	3736
NotFur1_GapFilledScaffold_6982_27641_LINE::L2 9	12546
NotFur1_GapFilledScaffold_6982_27641_LINE::L2 19	3589
NotFur1_GapFilledScaffold_6982_27641_LINE::L2 20	2877
NotFur1_GapFilledScaffold_6982_27641_LINE::L2 21	2732
NotFur1_GapFilledScaffold_6982_27641_LINE::L2 3	5772
NotFur1_GapFilledScaffold_6982_27641_LINE::L2 11	13170
NotFur1_GapFilledScaffold_6982_27641_LINE::L2 13	4947
NotFur1_GapFilledScaffold_6982_27641_LINE::L2 18	3483
NotFur1_GapFilledScaffold_6982_27641_LINE::L2 17	3136
NotFur1_GapFilledScaffold_6982_27641_LINE::L2 23	3168
NotFur1_GapFilledScaffold_6982_27641_LINE::L2 10	87492
NotFur1_GapFilledScaffold_6982_27641_LINE::L2 14	5202
NotFur1_GapFilledScaffold_6982_27641_LINE::L2 6	11210
NotFur1_GapFilledScaffold_6982_27641_LINE::L2 7	13330
NotFur1_GapFilledScaffold_6982_27641_LINE::L2 16	2738
NotFur1_GapFilledScaffold_6982_27641_LINE::L2 1	3667
NotFur1_GapFilledScaffold_6982_27641_LINE::L2 4	6578
NotFur1_GapFilledScaffold_6982_27641_LINE::L2 2	5535
NotFur1_GapFilledScaffold_6982_27641_LINE::L2 28	342
NotFur1_GapFilledScaffold_6982_27641_LINE::L2 29	314
NotFur1_GapFilledScaffold_6982_27641_LINE::L2 30	19
NotFur1_GapFilledScaffold_6983_98_LINE::L2 1	1161
NotFur1_GapFilledScaffold_6983_98_LINE::L2 3	929
NotFur1_GapFilledScaffold_6983_98_LINE::L2 2	955
NotFur1_GapFilledScaffold_6983_98_LINE::L2 6	1068
NotFur1_GapFilledScaffold_6983_98_LINE::L2 5	1808
NotFur1_GapFilledScaffold_6983_98_LINE::L2 7	1366
NotFur1_GapFilledScaffold_6983_98_LINE::L2 8	1196
NotFur1_GapFilledScaffold_6983_98_LINE::L2 13	1060
NotFur1_GapFilledScaffold_6983_98_LINE::L2 14	801
NotFur1_GapFilledScaffold_6983_98_LINE::L2 11	1238
NotFur1_GapFilledScaffold_6983_98_LINE::L2 12	1521
NotFur1_GapFilledScaffold_6983_98_LINE::L2 15	979
NotFur1_GapFilledScaffold_6983_98_LINE::L2 10	5495
NotFur1_GapFilledScaffold_6983_98_LINE::L2 17	650
NotFur1_GapFilledScaffold_6983_98_LINE::L2 26	433
NotFur1_GapFilledScaffold_6983_98_LINE::L2 23	938
NotFur1_GapFilledScaffold_6983_98_LINE::L2 22	1087
NotFur1_GapFilledScaffold_6983_98_LINE::L2 20	1379
NotFur1_GapFilledScaffold_6983_98_LINE::L2 24	896
NotFur1_GapFilledScaffold_6983_98_LINE::L2 25	988
NotFur1_GapFilledScaffold_6983_98_LINE::L2 9	921
NotFur1_GapFilledScaffold_6983_98_LINE::L2 18	1123
NotFur1_GapFilledScaffold_6983_98_LINE::L2 19	903
NotFur1_GapFilledScaffold_6983_98_LINE::L2 16	602
NotFur1_GapFilledScaffold_6983_98_LINE::L2 21	1474
NotFur1_GapFilledScaffold_6983_98_LINE::L2 27	292
NotFur1_GapFilledScaffold_6983_98_LINE::L2 4	1196
NotFur1_GapFilledScaffold_6983_98_LINE::L2 28	73
NotFur1_GapFilledScaffold_6983_98_LINE::L2 29	25
NotFur1_GapFilledScaffold_698_154760_LINE::Rex 9	359
NotFur1_GapFilledScaffold_698_154760_LINE::Rex 14	1944
NotFur1_GapFilledScaffold_698_154760_LINE::Rex 5	447
NotFur1_GapFilledScaffold_698_154760_LINE::Rex 23	538
NotFur1_GapFilledScaffold_698_154760_LINE::Rex 26	576
NotFur1_GapFilledScaffold_698_154760_LINE::Rex 10	2401
NotFur1_GapFilledScaffold_698_154760_LINE::Rex 15	1359
NotFur1_GapFilledScaffold_698_154760_LINE::Rex 17	452
NotFur1_GapFilledScaffold_698_154760_LINE::Rex 20	505
NotFur1_GapFilledScaffold_698_154760_LINE::Rex 1	334
NotFur1_GapFilledScaffold_698_154760_LINE::Rex 2	720
NotFur1_GapFilledScaffold_698_154760_LINE::Rex 21	409
NotFur1_GapFilledScaffold_698_154760_LINE::Rex 24	1198
NotFur1_GapFilledScaffold_698_154760_LINE::Rex 12	702
NotFur1_GapFilledScaffold_698_154760_LINE::Rex 8	320
NotFur1_GapFilledScaffold_698_154760_LINE::Rex 16	591
NotFur1_GapFilledScaffold_698_154760_LINE::Rex 22	540
NotFur1_GapFilledScaffold_698_154760_LINE::Rex 7	579
NotFur1_GapFilledScaffold_698_154760_LINE::Rex 11	698
NotFur1_GapFilledScaffold_698_154760_LINE::Rex 25	947
NotFur1_GapFilledScaffold_698_154760_LINE::Rex 4	451
NotFur1_GapFilledScaffold_698_154760_LINE::Rex 27	409
NotFur1_GapFilledScaffold_698_154760_LINE::Rex 3	439
NotFur1_GapFilledScaffold_698_154760_LINE::Rex 6	349
NotFur1_GapFilledScaffold_698_154760_LINE::Rex 13	555
NotFur1_GapFilledScaffold_698_154760_LINE::Rex 18	1048
NotFur1_GapFilledScaffold_698_154760_LINE::Rex 19	913
NotFur1_GapFilledScaffold_698_154760_LINE::Rex 28	52
NotFur1_GapFilledScaffold_698_154760_LINE::Rex 29	2
NotFur1_GapFilledScaffold_6998_9455_LINE::L2 23	24829
NotFur1_GapFilledScaffold_6998_9455_LINE::L2 15	26327
NotFur1_GapFilledScaffold_6998_9455_LINE::L2 6	18900
NotFur1_GapFilledScaffold_6998_9455_LINE::L2 4	26588
NotFur1_GapFilledScaffold_6998_9455_LINE::L2 2	44671
NotFur1_GapFilledScaffold_6998_9455_LINE::L2 28	6451
NotFur1_GapFilledScaffold_6998_9455_LINE::L2 21	25907
NotFur1_GapFilledScaffold_6998_9455_LINE::L2 12	35393
NotFur1_GapFilledScaffold_6998_9455_LINE::L2 10	195797
NotFur1_GapFilledScaffold_6998_9455_LINE::L2 8	24189
NotFur1_GapFilledScaffold_6998_9455_LINE::L2 26	11691
NotFur1_GapFilledScaffold_6998_9455_LINE::L2 17	49232
NotFur1_GapFilledScaffold_6998_9455_LINE::L2 13	49569
NotFur1_GapFilledScaffold_6998_9455_LINE::L2 3	30116
NotFur1_GapFilledScaffold_6998_9455_LINE::L2 22	35359
NotFur1_GapFilledScaffold_6998_9455_LINE::L2 9	33362
NotFur1_GapFilledScaffold_6998_9455_LINE::L2 7	33646
NotFur1_GapFilledScaffold_6998_9455_LINE::L2 5	21526
NotFur1_GapFilledScaffold_6998_9455_LINE::L2 1	26988
NotFur1_GapFilledScaffold_6998_9455_LINE::L2 11	51594
NotFur1_GapFilledScaffold_6998_9455_LINE::L2 14	28219
NotFur1_GapFilledScaffold_6998_9455_LINE::L2 24	31451
NotFur1_GapFilledScaffold_6998_9455_LINE::L2 20	40923
NotFur1_GapFilledScaffold_6998_9455_LINE::L2 19	57704
NotFur1_GapFilledScaffold_6998_9455_LINE::L2 16	30393
NotFur1_GapFilledScaffold_6998_9455_LINE::L2 25	26049
NotFur1_GapFilledScaffold_6998_9455_LINE::L2 18	59058
NotFur1_GapFilledScaffold_6998_9455_LINE::L2 27	9751
NotFur1_GapFilledScaffold_6998_9455_LINE::L2 29	266
NotFur1_GapFilledScaffold_6998_9455_LINE::L2 30	25
NotFur1_GapFilledScaffold_6998_9455_LINE::L2 31	1
NotFur1_GapFilledScaffold_6998_9455_LINE::L2 33	1
NotFur1_GapFilledScaffold_6_22946_LINE::L2 23	1
NotFur1_GapFilledScaffold_6_22946_LINE::L2 26	16
NotFur1_GapFilledScaffold_6_22946_LINE::L2 10	9
NotFur1_GapFilledScaffold_6_22946_LINE::L2 24	8
NotFur1_GapFilledScaffold_6_22946_LINE::L2 25	1
NotFur1_GapFilledScaffold_6_22946_LINE::L2 19	10
NotFur1_GapFilledScaffold_6_22946_LINE::L2 17	2
NotFur1_GapFilledScaffold_6_22946_LINE::L2 22	5
NotFur1_GapFilledScaffold_6_22946_LINE::L2 5	6
NotFur1_GapFilledScaffold_6_22946_LINE::L2 15	7
NotFur1_GapFilledScaffold_6_22946_LINE::L2 20	9
NotFur1_GapFilledScaffold_6_22946_LINE::L2 4	12
NotFur1_GapFilledScaffold_6_22946_LINE::L2 13	2
NotFur1_GapFilledScaffold_6_22946_LINE::L2 18	4
NotFur1_GapFilledScaffold_6_22946_LINE::L2 11	1
NotFur1_GapFilledScaffold_6_22946_LINE::L2 16	1
NotFur1_GapFilledScaffold_6_22946_LINE::L2 9	8
NotFur1_GapFilledScaffold_6_22946_LINE::L2 6	2
NotFur1_GapFilledScaffold_6_22946_LINE::L2 3	7
NotFur1_GapFilledScaffold_6_22946_LINE::L2 14	3
NotFur1_GapFilledScaffold_701_10787_LINE::RTE 3	2728
NotFur1_GapFilledScaffold_701_10787_LINE::RTE 2	1902
NotFur1_GapFilledScaffold_701_10787_LINE::RTE 1	2285
NotFur1_GapFilledScaffold_701_10787_LINE::RTE 23	6812
NotFur1_GapFilledScaffold_701_10787_LINE::RTE 26	2099
NotFur1_GapFilledScaffold_701_10787_LINE::RTE 27	1079
NotFur1_GapFilledScaffold_701_10787_LINE::RTE 25	6252
NotFur1_GapFilledScaffold_701_10787_LINE::RTE 22	4711
NotFur1_GapFilledScaffold_701_10787_LINE::RTE 20	4050
NotFur1_GapFilledScaffold_701_10787_LINE::RTE 19	4740
NotFur1_GapFilledScaffold_701_10787_LINE::RTE 17	4027
NotFur1_GapFilledScaffold_701_10787_LINE::RTE 16	4409
NotFur1_GapFilledScaffold_701_10787_LINE::RTE 14	4619
NotFur1_GapFilledScaffold_701_10787_LINE::RTE 13	3060
NotFur1_GapFilledScaffold_701_10787_LINE::RTE 12	3226
NotFur1_GapFilledScaffold_701_10787_LINE::RTE 24	7633
NotFur1_GapFilledScaffold_701_10787_LINE::RTE 21	4432
NotFur1_GapFilledScaffold_701_10787_LINE::RTE 15	2914
NotFur1_GapFilledScaffold_701_10787_LINE::RTE 18	3313
NotFur1_GapFilledScaffold_701_10787_LINE::RTE 10	45207
NotFur1_GapFilledScaffold_701_10787_LINE::RTE 7	1978
NotFur1_GapFilledScaffold_701_10787_LINE::RTE 11	4321
NotFur1_GapFilledScaffold_701_10787_LINE::RTE 9	5543
NotFur1_GapFilledScaffold_701_10787_LINE::RTE 8	2926
NotFur1_GapFilledScaffold_701_10787_LINE::RTE 6	2393
NotFur1_GapFilledScaffold_701_10787_LINE::RTE 5	2407
NotFur1_GapFilledScaffold_701_10787_LINE::RTE 4	2720
NotFur1_GapFilledScaffold_701_10787_LINE::RTE 28	327
NotFur1_GapFilledScaffold_701_10787_LINE::RTE 29	64
NotFur1_GapFilledScaffold_701_10787_LINE::RTE 30	9
NotFur1_GapFilledScaffold_7030_33161_LINE::Rex 12	724
NotFur1_GapFilledScaffold_7030_33161_LINE::Rex 24	1566
NotFur1_GapFilledScaffold_7030_33161_LINE::Rex 10	3635
NotFur1_GapFilledScaffold_7030_33161_LINE::Rex 17	1191
NotFur1_GapFilledScaffold_7030_33161_LINE::Rex 14	605
NotFur1_GapFilledScaffold_7030_33161_LINE::Rex 8	625
NotFur1_GapFilledScaffold_7030_33161_LINE::Rex 21	782
NotFur1_GapFilledScaffold_7030_33161_LINE::Rex 22	603
NotFur1_GapFilledScaffold_7030_33161_LINE::Rex 5	429
NotFur1_GapFilledScaffold_7030_33161_LINE::Rex 26	152
NotFur1_GapFilledScaffold_7030_33161_LINE::Rex 13	772
NotFur1_GapFilledScaffold_7030_33161_LINE::Rex 7	640
NotFur1_GapFilledScaffold_7030_33161_LINE::Rex 27	233
NotFur1_GapFilledScaffold_7030_33161_LINE::Rex 9	982
NotFur1_GapFilledScaffold_7030_33161_LINE::Rex 11	890
NotFur1_GapFilledScaffold_7030_33161_LINE::Rex 15	428
NotFur1_GapFilledScaffold_7030_33161_LINE::Rex 23	617
NotFur1_GapFilledScaffold_7030_33161_LINE::Rex 6	356
NotFur1_GapFilledScaffold_7030_33161_LINE::Rex 25	307
NotFur1_GapFilledScaffold_7030_33161_LINE::Rex 20	2122
NotFur1_GapFilledScaffold_7030_33161_LINE::Rex 19	819
NotFur1_GapFilledScaffold_7030_33161_LINE::Rex 18	647
NotFur1_GapFilledScaffold_7030_33161_LINE::Rex 16	543
NotFur1_GapFilledScaffold_7030_33161_LINE::Rex 1	396
NotFur1_GapFilledScaffold_7030_33161_LINE::Rex 4	431
NotFur1_GapFilledScaffold_7030_33161_LINE::Rex 28	36
NotFur1_GapFilledScaffold_7030_33161_LINE::Rex 3	435
NotFur1_GapFilledScaffold_7030_33161_LINE::Rex 2	344
NotFur1_GapFilledScaffold_7030_33161_LINE::Rex 29	26
NotFur1_GapFilledScaffold_7030_33161_LINE::Rex 30	4
NotFur1_GapFilledScaffold_7035_14945_LINE::L1 22	2538
NotFur1_GapFilledScaffold_7035_14945_LINE::L1 24	4138
NotFur1_GapFilledScaffold_7035_14945_LINE::L1 12	2100
NotFur1_GapFilledScaffold_7035_14945_LINE::L1 21	1704
NotFur1_GapFilledScaffold_7035_14945_LINE::L1 10	23395
NotFur1_GapFilledScaffold_7035_14945_LINE::L1 25	3093
NotFur1_GapFilledScaffold_7035_14945_LINE::L1 14	3143
NotFur1_GapFilledScaffold_7035_14945_LINE::L1 20	2124
NotFur1_GapFilledScaffold_7035_14945_LINE::L1 23	2633
NotFur1_GapFilledScaffold_7035_14945_LINE::L1 11	4583
NotFur1_GapFilledScaffold_7035_14945_LINE::L1 16	2579
NotFur1_GapFilledScaffold_7035_14945_LINE::L1 2	2708
NotFur1_GapFilledScaffold_7035_14945_LINE::L1 13	2406
NotFur1_GapFilledScaffold_7035_14945_LINE::L1 19	2414
NotFur1_GapFilledScaffold_7035_14945_LINE::L1 8	2400
NotFur1_GapFilledScaffold_7035_14945_LINE::L1 28	116
NotFur1_GapFilledScaffold_7035_14945_LINE::L1 26	1580
NotFur1_GapFilledScaffold_7035_14945_LINE::L1 27	375
NotFur1_GapFilledScaffold_7035_14945_LINE::L1 7	1810
NotFur1_GapFilledScaffold_7035_14945_LINE::L1 3	2670
NotFur1_GapFilledScaffold_7035_14945_LINE::L1 6	3681
NotFur1_GapFilledScaffold_7035_14945_LINE::L1 9	3684
NotFur1_GapFilledScaffold_7035_14945_LINE::L1 4	2245
NotFur1_GapFilledScaffold_7035_14945_LINE::L1 5	2418
NotFur1_GapFilledScaffold_7035_14945_LINE::L1 1	2371
NotFur1_GapFilledScaffold_7035_14945_LINE::L1 29	20
NotFur1_GapFilledScaffold_7035_14945_LINE::L1 17	3736
NotFur1_GapFilledScaffold_7035_14945_LINE::L1 18	2445
NotFur1_GapFilledScaffold_7035_14945_LINE::L1 15	2563
NotFur1_GapFilledScaffold_7055_32981_LINE::L1 10	18575
NotFur1_GapFilledScaffold_7055_32981_LINE::L1 13	2906
NotFur1_GapFilledScaffold_7055_32981_LINE::L1 16	2801
NotFur1_GapFilledScaffold_7055_32981_LINE::L1 17	1839
NotFur1_GapFilledScaffold_7055_32981_LINE::L1 12	3463
NotFur1_GapFilledScaffold_7055_32981_LINE::L1 11	2066
NotFur1_GapFilledScaffold_7055_32981_LINE::L1 2	1861
NotFur1_GapFilledScaffold_7055_32981_LINE::L1 23	799
NotFur1_GapFilledScaffold_7055_32981_LINE::L1 26	647
NotFur1_GapFilledScaffold_7055_32981_LINE::L1 7	1470
NotFur1_GapFilledScaffold_7055_32981_LINE::L1 19	1778
NotFur1_GapFilledScaffold_7055_32981_LINE::L1 6	2106
NotFur1_GapFilledScaffold_7055_32981_LINE::L1 9	2513
NotFur1_GapFilledScaffold_7055_32981_LINE::L1 20	2015
NotFur1_GapFilledScaffold_7055_32981_LINE::L1 4	1503
NotFur1_GapFilledScaffold_7055_32981_LINE::L1 8	2140
NotFur1_GapFilledScaffold_7055_32981_LINE::L1 21	1329
NotFur1_GapFilledScaffold_7055_32981_LINE::L1 18	1638
NotFur1_GapFilledScaffold_7055_32981_LINE::L1 25	991
NotFur1_GapFilledScaffold_7055_32981_LINE::L1 15	2039
NotFur1_GapFilledScaffold_7055_32981_LINE::L1 22	783
NotFur1_GapFilledScaffold_7055_32981_LINE::L1 5	1390
NotFur1_GapFilledScaffold_7055_32981_LINE::L1 24	3127
NotFur1_GapFilledScaffold_7055_32981_LINE::L1 14	2880
NotFur1_GapFilledScaffold_7055_32981_LINE::L1 1	1105
NotFur1_GapFilledScaffold_7055_32981_LINE::L1 27	415
NotFur1_GapFilledScaffold_7055_32981_LINE::L1 3	1355
NotFur1_GapFilledScaffold_7055_32981_LINE::L1 28	55
NotFur1_GapFilledScaffold_7055_32981_LINE::L1 29	8
NotFur1_GapFilledScaffold_7135_26357_LINE::L2 7	7383
NotFur1_GapFilledScaffold_7135_26357_LINE::L2 10	57695
NotFur1_GapFilledScaffold_7135_26357_LINE::L2 26	2856
NotFur1_GapFilledScaffold_7135_26357_LINE::L2 24	11542
NotFur1_GapFilledScaffold_7135_26357_LINE::L2 23	7244
NotFur1_GapFilledScaffold_7135_26357_LINE::L2 21	5695
NotFur1_GapFilledScaffold_7135_26357_LINE::L2 19	5132
NotFur1_GapFilledScaffold_7135_26357_LINE::L2 18	4812
NotFur1_GapFilledScaffold_7135_26357_LINE::L2 20	7129
NotFur1_GapFilledScaffold_7135_26357_LINE::L2 22	4323
NotFur1_GapFilledScaffold_7135_26357_LINE::L2 17	7439
NotFur1_GapFilledScaffold_7135_26357_LINE::L2 16	9796
NotFur1_GapFilledScaffold_7135_26357_LINE::L2 15	11431
NotFur1_GapFilledScaffold_7135_26357_LINE::L2 14	10304
NotFur1_GapFilledScaffold_7135_26357_LINE::L2 8	5406
NotFur1_GapFilledScaffold_7135_26357_LINE::L2 25	6437
NotFur1_GapFilledScaffold_7135_26357_LINE::L2 13	15443
NotFur1_GapFilledScaffold_7135_26357_LINE::L2 12	9708
NotFur1_GapFilledScaffold_7135_26357_LINE::L2 11	12933
NotFur1_GapFilledScaffold_7135_26357_LINE::L2 3	10540
NotFur1_GapFilledScaffold_7135_26357_LINE::L2 1	3381
NotFur1_GapFilledScaffold_7135_26357_LINE::L2 4	5879
NotFur1_GapFilledScaffold_7135_26357_LINE::L2 2	9863
NotFur1_GapFilledScaffold_7135_26357_LINE::L2 6	12751
NotFur1_GapFilledScaffold_7135_26357_LINE::L2 9	9750
NotFur1_GapFilledScaffold_7135_26357_LINE::L2 5	11664
NotFur1_GapFilledScaffold_7135_26357_LINE::L2 28	382
NotFur1_GapFilledScaffold_7135_26357_LINE::L2 27	835
NotFur1_GapFilledScaffold_7135_26357_LINE::L2 29	130
NotFur1_GapFilledScaffold_7135_26357_LINE::L2 30	31
NotFur1_GapFilledScaffold_7173_3737_LINE::Rex 16	1444
NotFur1_GapFilledScaffold_7173_3737_LINE::Rex 18	3108
NotFur1_GapFilledScaffold_7173_3737_LINE::Rex 20	521
NotFur1_GapFilledScaffold_7173_3737_LINE::Rex 24	699
NotFur1_GapFilledScaffold_7173_3737_LINE::Rex 11	1795
NotFur1_GapFilledScaffold_7173_3737_LINE::Rex 13	896
NotFur1_GapFilledScaffold_7173_3737_LINE::Rex 15	988
NotFur1_GapFilledScaffold_7173_3737_LINE::Rex 19	3155
NotFur1_GapFilledScaffold_7173_3737_LINE::Rex 6	898
NotFur1_GapFilledScaffold_7173_3737_LINE::Rex 8	854
NotFur1_GapFilledScaffold_7173_3737_LINE::Rex 10	16081
NotFur1_GapFilledScaffold_7173_3737_LINE::Rex 14	698
NotFur1_GapFilledScaffold_7173_3737_LINE::Rex 17	758
NotFur1_GapFilledScaffold_7173_3737_LINE::Rex 3	777
NotFur1_GapFilledScaffold_7173_3737_LINE::Rex 5	1279
NotFur1_GapFilledScaffold_7173_3737_LINE::Rex 21	667
NotFur1_GapFilledScaffold_7173_3737_LINE::Rex 7	912
NotFur1_GapFilledScaffold_7173_3737_LINE::Rex 9	1573
NotFur1_GapFilledScaffold_7173_3737_LINE::Rex 1	1291
NotFur1_GapFilledScaffold_7173_3737_LINE::Rex 2	941
NotFur1_GapFilledScaffold_7173_3737_LINE::Rex 23	1182
NotFur1_GapFilledScaffold_7173_3737_LINE::Rex 22	526
NotFur1_GapFilledScaffold_7173_3737_LINE::Rex 4	705
NotFur1_GapFilledScaffold_7173_3737_LINE::Rex 12	1047
NotFur1_GapFilledScaffold_7173_3737_LINE::Rex 25	684
NotFur1_GapFilledScaffold_7173_3737_LINE::Rex 26	616
NotFur1_GapFilledScaffold_7173_3737_LINE::Rex 28	46
NotFur1_GapFilledScaffold_7173_3737_LINE::Rex 27	144
NotFur1_GapFilledScaffold_7173_3737_LINE::Rex 29	4
NotFur1_GapFilledScaffold_7173_3737_LINE::Rex 30	1
NotFur1_GapFilledScaffold_7188_54881_LINE::R2 7	751
NotFur1_GapFilledScaffold_7188_54881_LINE::R2 5	1280
NotFur1_GapFilledScaffold_7188_54881_LINE::R2 4	998
NotFur1_GapFilledScaffold_7188_54881_LINE::R2 10	8033
NotFur1_GapFilledScaffold_7188_54881_LINE::R2 8	1406
NotFur1_GapFilledScaffold_7188_54881_LINE::R2 24	1419
NotFur1_GapFilledScaffold_7188_54881_LINE::R2 1	754
NotFur1_GapFilledScaffold_7188_54881_LINE::R2 15	1546
NotFur1_GapFilledScaffold_7188_54881_LINE::R2 13	1747
NotFur1_GapFilledScaffold_7188_54881_LINE::R2 11	1771
NotFur1_GapFilledScaffold_7188_54881_LINE::R2 9	1127
NotFur1_GapFilledScaffold_7188_54881_LINE::R2 19	1359
NotFur1_GapFilledScaffold_7188_54881_LINE::R2 18	1546
NotFur1_GapFilledScaffold_7188_54881_LINE::R2 17	970
NotFur1_GapFilledScaffold_7188_54881_LINE::R2 16	944
NotFur1_GapFilledScaffold_7188_54881_LINE::R2 14	1237
NotFur1_GapFilledScaffold_7188_54881_LINE::R2 6	1570
NotFur1_GapFilledScaffold_7188_54881_LINE::R2 21	1062
NotFur1_GapFilledScaffold_7188_54881_LINE::R2 20	2049
NotFur1_GapFilledScaffold_7188_54881_LINE::R2 12	1300
NotFur1_GapFilledScaffold_7188_54881_LINE::R2 22	1227
NotFur1_GapFilledScaffold_7188_54881_LINE::R2 2	1026
NotFur1_GapFilledScaffold_7188_54881_LINE::R2 23	1218
NotFur1_GapFilledScaffold_7188_54881_LINE::R2 25	874
NotFur1_GapFilledScaffold_7188_54881_LINE::R2 3	740
NotFur1_GapFilledScaffold_7188_54881_LINE::R2 27	631
NotFur1_GapFilledScaffold_7188_54881_LINE::R2 26	390
NotFur1_GapFilledScaffold_7188_54881_LINE::R2 28	102
NotFur1_GapFilledScaffold_7188_54881_LINE::R2 29	18
NotFur1_GapFilledScaffold_7188_54881_LINE::R2 30	3
NotFur1_GapFilledScaffold_7188_54881_LINE::R2 33	1
NotFur1_GapFilledScaffold_71_325358_LINE::RTE 23	1930
NotFur1_GapFilledScaffold_71_325358_LINE::RTE 20	4556
NotFur1_GapFilledScaffold_71_325358_LINE::RTE 25	2677
NotFur1_GapFilledScaffold_71_325358_LINE::RTE 27	646
NotFur1_GapFilledScaffold_71_325358_LINE::RTE 22	2091
NotFur1_GapFilledScaffold_71_325358_LINE::RTE 21	2956
NotFur1_GapFilledScaffold_71_325358_LINE::RTE 19	3649
NotFur1_GapFilledScaffold_71_325358_LINE::RTE 18	3848
NotFur1_GapFilledScaffold_71_325358_LINE::RTE 10	23300
NotFur1_GapFilledScaffold_71_325358_LINE::RTE 17	5853
NotFur1_GapFilledScaffold_71_325358_LINE::RTE 9	4469
NotFur1_GapFilledScaffold_71_325358_LINE::RTE 6	1013
NotFur1_GapFilledScaffold_71_325358_LINE::RTE 11	4262
NotFur1_GapFilledScaffold_71_325358_LINE::RTE 1	1074
NotFur1_GapFilledScaffold_71_325358_LINE::RTE 8	1326
NotFur1_GapFilledScaffold_71_325358_LINE::RTE 7	814
NotFur1_GapFilledScaffold_71_325358_LINE::RTE 2	857
NotFur1_GapFilledScaffold_71_325358_LINE::RTE 12	2620
NotFur1_GapFilledScaffold_71_325358_LINE::RTE 5	982
NotFur1_GapFilledScaffold_71_325358_LINE::RTE 16	4165
NotFur1_GapFilledScaffold_71_325358_LINE::RTE 3	1072
NotFur1_GapFilledScaffold_71_325358_LINE::RTE 4	1137
NotFur1_GapFilledScaffold_71_325358_LINE::RTE 14	5234
NotFur1_GapFilledScaffold_71_325358_LINE::RTE 24	2530
NotFur1_GapFilledScaffold_71_325358_LINE::RTE 15	2990
NotFur1_GapFilledScaffold_71_325358_LINE::RTE 13	3903
NotFur1_GapFilledScaffold_71_325358_LINE::RTE 26	1279
NotFur1_GapFilledScaffold_71_325358_LINE::RTE 28	134
NotFur1_GapFilledScaffold_71_325358_LINE::RTE 29	6
NotFur1_GapFilledScaffold_7206_45230_LINE::L2 21	1943
NotFur1_GapFilledScaffold_7206_45230_LINE::L2 19	1648
NotFur1_GapFilledScaffold_7206_45230_LINE::L2 17	4818
NotFur1_GapFilledScaffold_7206_45230_LINE::L2 2	1909
NotFur1_GapFilledScaffold_7206_45230_LINE::L2 23	1532
NotFur1_GapFilledScaffold_7206_45230_LINE::L2 24	2650
NotFur1_GapFilledScaffold_7206_45230_LINE::L2 25	3524
NotFur1_GapFilledScaffold_7206_45230_LINE::L2 16	3763
NotFur1_GapFilledScaffold_7206_45230_LINE::L2 14	5214
NotFur1_GapFilledScaffold_7206_45230_LINE::L2 12	3678
NotFur1_GapFilledScaffold_7206_45230_LINE::L2 4	2146
NotFur1_GapFilledScaffold_7206_45230_LINE::L2 3	2785
NotFur1_GapFilledScaffold_7206_45230_LINE::L2 1	1484
NotFur1_GapFilledScaffold_7206_45230_LINE::L2 20	2331
NotFur1_GapFilledScaffold_7206_45230_LINE::L2 10	79883
NotFur1_GapFilledScaffold_7206_45230_LINE::L2 11	7737
NotFur1_GapFilledScaffold_7206_45230_LINE::L2 9	6233
NotFur1_GapFilledScaffold_7206_45230_LINE::L2 7	2527
NotFur1_GapFilledScaffold_7206_45230_LINE::L2 8	4228
NotFur1_GapFilledScaffold_7206_45230_LINE::L2 13	2335
NotFur1_GapFilledScaffold_7206_45230_LINE::L2 27	997
NotFur1_GapFilledScaffold_7206_45230_LINE::L2 22	2041
NotFur1_GapFilledScaffold_7206_45230_LINE::L2 26	1754
NotFur1_GapFilledScaffold_7206_45230_LINE::L2 15	2282
NotFur1_GapFilledScaffold_7206_45230_LINE::L2 18	2459
NotFur1_GapFilledScaffold_7206_45230_LINE::L2 28	282
NotFur1_GapFilledScaffold_7206_45230_LINE::L2 5	3599
NotFur1_GapFilledScaffold_7206_45230_LINE::L2 6	3031
NotFur1_GapFilledScaffold_7206_45230_LINE::L2 29	172
NotFur1_GapFilledScaffold_7206_45230_LINE::L2 30	4
NotFur1_GapFilledScaffold_7213_6929_LINE::RTE 9	23929
NotFur1_GapFilledScaffold_7213_6929_LINE::RTE 12	16037
NotFur1_GapFilledScaffold_7213_6929_LINE::RTE 8	12388
NotFur1_GapFilledScaffold_7213_6929_LINE::RTE 7	14652
NotFur1_GapFilledScaffold_7213_6929_LINE::RTE 6	13636
NotFur1_GapFilledScaffold_7213_6929_LINE::RTE 3	11868
NotFur1_GapFilledScaffold_7213_6929_LINE::RTE 10	348030
NotFur1_GapFilledScaffold_7213_6929_LINE::RTE 5	16468
NotFur1_GapFilledScaffold_7213_6929_LINE::RTE 4	48459
NotFur1_GapFilledScaffold_7213_6929_LINE::RTE 1	9939
NotFur1_GapFilledScaffold_7213_6929_LINE::RTE 21	10081
NotFur1_GapFilledScaffold_7213_6929_LINE::RTE 18	7606
NotFur1_GapFilledScaffold_7213_6929_LINE::RTE 17	15620
NotFur1_GapFilledScaffold_7213_6929_LINE::RTE 16	34890
NotFur1_GapFilledScaffold_7213_6929_LINE::RTE 15	25825
NotFur1_GapFilledScaffold_7213_6929_LINE::RTE 22	38259
NotFur1_GapFilledScaffold_7213_6929_LINE::RTE 19	11737
NotFur1_GapFilledScaffold_7213_6929_LINE::RTE 13	23093
NotFur1_GapFilledScaffold_7213_6929_LINE::RTE 26	9242
NotFur1_GapFilledScaffold_7213_6929_LINE::RTE 23	9854
NotFur1_GapFilledScaffold_7213_6929_LINE::RTE 20	7371
NotFur1_GapFilledScaffold_7213_6929_LINE::RTE 11	27913
NotFur1_GapFilledScaffold_7213_6929_LINE::RTE 14	20766
NotFur1_GapFilledScaffold_7213_6929_LINE::RTE 25	10718
NotFur1_GapFilledScaffold_7213_6929_LINE::RTE 24	14300
NotFur1_GapFilledScaffold_7213_6929_LINE::RTE 27	2441
NotFur1_GapFilledScaffold_7213_6929_LINE::RTE 2	8605
NotFur1_GapFilledScaffold_7213_6929_LINE::RTE 28	971
NotFur1_GapFilledScaffold_7213_6929_LINE::RTE 29	85
NotFur1_GapFilledScaffold_7213_6929_LINE::RTE 30	17
NotFur1_GapFilledScaffold_7213_6929_LINE::RTE 31	4
NotFur1_GapFilledScaffold_7227_14522_LINE::L2 4	2374
NotFur1_GapFilledScaffold_7227_14522_LINE::L2 6	2933
NotFur1_GapFilledScaffold_7227_14522_LINE::L2 2	1127
NotFur1_GapFilledScaffold_7227_14522_LINE::L2 24	9116
NotFur1_GapFilledScaffold_7227_14522_LINE::L2 20	3464
NotFur1_GapFilledScaffold_7227_14522_LINE::L2 13	2739
NotFur1_GapFilledScaffold_7227_14522_LINE::L2 18	4016
NotFur1_GapFilledScaffold_7227_14522_LINE::L2 22	11567
NotFur1_GapFilledScaffold_7227_14522_LINE::L2 26	1567
NotFur1_GapFilledScaffold_7227_14522_LINE::L2 14	3493
NotFur1_GapFilledScaffold_7227_14522_LINE::L2 25	2038
NotFur1_GapFilledScaffold_7227_14522_LINE::L2 23	4392
NotFur1_GapFilledScaffold_7227_14522_LINE::L2 16	4007
NotFur1_GapFilledScaffold_7227_14522_LINE::L2 10	13022
NotFur1_GapFilledScaffold_7227_14522_LINE::L2 11	2470
NotFur1_GapFilledScaffold_7227_14522_LINE::L2 1	671
NotFur1_GapFilledScaffold_7227_14522_LINE::L2 5	1565
NotFur1_GapFilledScaffold_7227_14522_LINE::L2 21	2942
NotFur1_GapFilledScaffold_7227_14522_LINE::L2 9	2249
NotFur1_GapFilledScaffold_7227_14522_LINE::L2 8	4701
NotFur1_GapFilledScaffold_7227_14522_LINE::L2 7	1884
NotFur1_GapFilledScaffold_7227_14522_LINE::L2 15	4116
NotFur1_GapFilledScaffold_7227_14522_LINE::L2 17	3000
NotFur1_GapFilledScaffold_7227_14522_LINE::L2 12	4046
NotFur1_GapFilledScaffold_7227_14522_LINE::L2 27	348
NotFur1_GapFilledScaffold_7227_14522_LINE::L2 19	2120
NotFur1_GapFilledScaffold_7227_14522_LINE::L2 3	1575
NotFur1_GapFilledScaffold_7227_14522_LINE::L2 28	102
NotFur1_GapFilledScaffold_7227_14522_LINE::L2 29	41
NotFur1_GapFilledScaffold_7227_14522_LINE::L2 30	10
NotFur1_GapFilledScaffold_722_225827_LINE::RTE 7	6884
NotFur1_GapFilledScaffold_722_225827_LINE::RTE 4	3932
NotFur1_GapFilledScaffold_722_225827_LINE::RTE 3	4311
NotFur1_GapFilledScaffold_722_225827_LINE::RTE 2	3092
NotFur1_GapFilledScaffold_722_225827_LINE::RTE 1	1680
NotFur1_GapFilledScaffold_722_225827_LINE::RTE 13	4680
NotFur1_GapFilledScaffold_722_225827_LINE::RTE 12	13699
NotFur1_GapFilledScaffold_722_225827_LINE::RTE 15	3392
NotFur1_GapFilledScaffold_722_225827_LINE::RTE 16	2091
NotFur1_GapFilledScaffold_722_225827_LINE::RTE 14	2732
NotFur1_GapFilledScaffold_722_225827_LINE::RTE 17	5108
NotFur1_GapFilledScaffold_722_225827_LINE::RTE 18	3830
NotFur1_GapFilledScaffold_722_225827_LINE::RTE 19	2086
NotFur1_GapFilledScaffold_722_225827_LINE::RTE 21	2277
NotFur1_GapFilledScaffold_722_225827_LINE::RTE 10	80775
NotFur1_GapFilledScaffold_722_225827_LINE::RTE 9	5290
NotFur1_GapFilledScaffold_722_225827_LINE::RTE 11	2840
NotFur1_GapFilledScaffold_722_225827_LINE::RTE 8	6681
NotFur1_GapFilledScaffold_722_225827_LINE::RTE 6	2355
NotFur1_GapFilledScaffold_722_225827_LINE::RTE 5	16741
NotFur1_GapFilledScaffold_722_225827_LINE::RTE 23	2783
NotFur1_GapFilledScaffold_722_225827_LINE::RTE 22	2374
NotFur1_GapFilledScaffold_722_225827_LINE::RTE 20	1450
NotFur1_GapFilledScaffold_722_225827_LINE::RTE 24	4914
NotFur1_GapFilledScaffold_722_225827_LINE::RTE 25	5725
NotFur1_GapFilledScaffold_722_225827_LINE::RTE 26	4148
NotFur1_GapFilledScaffold_722_225827_LINE::RTE 27	2970
NotFur1_GapFilledScaffold_722_225827_LINE::RTE 28	473
NotFur1_GapFilledScaffold_722_225827_LINE::RTE 29	161
NotFur1_GapFilledScaffold_722_225827_LINE::RTE 30	18
NotFur1_GapFilledScaffold_722_225827_LINE::RTE 31	18
NotFur1_GapFilledScaffold_7230_20576_LINE::L2 21	6599
NotFur1_GapFilledScaffold_7230_20576_LINE::L2 19	1364
NotFur1_GapFilledScaffold_7230_20576_LINE::L2 6	1116
NotFur1_GapFilledScaffold_7230_20576_LINE::L2 25	1531
NotFur1_GapFilledScaffold_7230_20576_LINE::L2 18	4122
NotFur1_GapFilledScaffold_7230_20576_LINE::L2 20	1097
NotFur1_GapFilledScaffold_7230_20576_LINE::L2 15	3300
NotFur1_GapFilledScaffold_7230_20576_LINE::L2 16	1810
NotFur1_GapFilledScaffold_7230_20576_LINE::L2 14	1624
NotFur1_GapFilledScaffold_7230_20576_LINE::L2 12	2520
NotFur1_GapFilledScaffold_7230_20576_LINE::L2 8	1834
NotFur1_GapFilledScaffold_7230_20576_LINE::L2 10	22816
NotFur1_GapFilledScaffold_7230_20576_LINE::L2 11	2500
NotFur1_GapFilledScaffold_7230_20576_LINE::L2 13	2390
NotFur1_GapFilledScaffold_7230_20576_LINE::L2 9	1481
NotFur1_GapFilledScaffold_7230_20576_LINE::L2 17	2745
NotFur1_GapFilledScaffold_7230_20576_LINE::L2 4	1095
NotFur1_GapFilledScaffold_7230_20576_LINE::L2 3	864
NotFur1_GapFilledScaffold_7230_20576_LINE::L2 7	2378
NotFur1_GapFilledScaffold_7230_20576_LINE::L2 22	3339
NotFur1_GapFilledScaffold_7230_20576_LINE::L2 2	2136
NotFur1_GapFilledScaffold_7230_20576_LINE::L2 1	3220
NotFur1_GapFilledScaffold_7230_20576_LINE::L2 5	1026
NotFur1_GapFilledScaffold_7230_20576_LINE::L2 24	1168
NotFur1_GapFilledScaffold_7230_20576_LINE::L2 23	1077
NotFur1_GapFilledScaffold_7230_20576_LINE::L2 27	646
NotFur1_GapFilledScaffold_7230_20576_LINE::L2 26	820
NotFur1_GapFilledScaffold_7230_20576_LINE::L2 28	132
NotFur1_GapFilledScaffold_7230_20576_LINE::L2 29	55
NotFur1_GapFilledScaffold_7230_20576_LINE::L2 30	2
NotFur1_GapFilledScaffold_7230_20576_LINE::L2 31	2
NotFur1_GapFilledScaffold_7260_46550_LINE::L2 23	701
NotFur1_GapFilledScaffold_7260_46550_LINE::L2 11	2244
NotFur1_GapFilledScaffold_7260_46550_LINE::L2 25	1278
NotFur1_GapFilledScaffold_7260_46550_LINE::L2 22	610
NotFur1_GapFilledScaffold_7260_46550_LINE::L2 21	555
NotFur1_GapFilledScaffold_7260_46550_LINE::L2 27	152
NotFur1_GapFilledScaffold_7260_46550_LINE::L2 26	1079
NotFur1_GapFilledScaffold_7260_46550_LINE::L2 24	924
NotFur1_GapFilledScaffold_7260_46550_LINE::L2 15	1195
NotFur1_GapFilledScaffold_7260_46550_LINE::L2 20	998
NotFur1_GapFilledScaffold_7260_46550_LINE::L2 18	683
NotFur1_GapFilledScaffold_7260_46550_LINE::L2 16	1830
NotFur1_GapFilledScaffold_7260_46550_LINE::L2 13	968
NotFur1_GapFilledScaffold_7260_46550_LINE::L2 19	1008
NotFur1_GapFilledScaffold_7260_46550_LINE::L2 28	29
NotFur1_GapFilledScaffold_7260_46550_LINE::L2 8	1235
NotFur1_GapFilledScaffold_7260_46550_LINE::L2 7	2604
NotFur1_GapFilledScaffold_7260_46550_LINE::L2 6	845
NotFur1_GapFilledScaffold_7260_46550_LINE::L2 5	1149
NotFur1_GapFilledScaffold_7260_46550_LINE::L2 2	1906
NotFur1_GapFilledScaffold_7260_46550_LINE::L2 1	1330
NotFur1_GapFilledScaffold_7260_46550_LINE::L2 14	854
NotFur1_GapFilledScaffold_7260_46550_LINE::L2 4	1609
NotFur1_GapFilledScaffold_7260_46550_LINE::L2 12	837
NotFur1_GapFilledScaffold_7260_46550_LINE::L2 17	916
NotFur1_GapFilledScaffold_7260_46550_LINE::L2 10	43988
NotFur1_GapFilledScaffold_7260_46550_LINE::L2 9	1673
NotFur1_GapFilledScaffold_7260_46550_LINE::L2 3	1750
NotFur1_GapFilledScaffold_7260_46550_LINE::L2 29	2
NotFur1_GapFilledScaffold_7262_36449_LINE::L2 7	18985
NotFur1_GapFilledScaffold_7262_36449_LINE::L2 5	57425
NotFur1_GapFilledScaffold_7262_36449_LINE::L2 9	8777
NotFur1_GapFilledScaffold_7262_36449_LINE::L2 11	9911
NotFur1_GapFilledScaffold_7262_36449_LINE::L2 13	19716
NotFur1_GapFilledScaffold_7262_36449_LINE::L2 6	4883
NotFur1_GapFilledScaffold_7262_36449_LINE::L2 8	26438
NotFur1_GapFilledScaffold_7262_36449_LINE::L2 4	8691
NotFur1_GapFilledScaffold_7262_36449_LINE::L2 12	22579
NotFur1_GapFilledScaffold_7262_36449_LINE::L2 14	7049
NotFur1_GapFilledScaffold_7262_36449_LINE::L2 15	31075
NotFur1_GapFilledScaffold_7262_36449_LINE::L2 1	7430
NotFur1_GapFilledScaffold_7262_36449_LINE::L2 20	10866
NotFur1_GapFilledScaffold_7262_36449_LINE::L2 18	19151
NotFur1_GapFilledScaffold_7262_36449_LINE::L2 21	7014
NotFur1_GapFilledScaffold_7262_36449_LINE::L2 23	9520
NotFur1_GapFilledScaffold_7262_36449_LINE::L2 17	10696
NotFur1_GapFilledScaffold_7262_36449_LINE::L2 22	8442
NotFur1_GapFilledScaffold_7262_36449_LINE::L2 26	6048
NotFur1_GapFilledScaffold_7262_36449_LINE::L2 24	14990
NotFur1_GapFilledScaffold_7262_36449_LINE::L2 10	218661
NotFur1_GapFilledScaffold_7262_36449_LINE::L2 27	4007
NotFur1_GapFilledScaffold_7262_36449_LINE::L2 28	522
NotFur1_GapFilledScaffold_7262_36449_LINE::L2 16	22112
NotFur1_GapFilledScaffold_7262_36449_LINE::L2 25	10895
NotFur1_GapFilledScaffold_7262_36449_LINE::L2 19	6144
NotFur1_GapFilledScaffold_7262_36449_LINE::L2 29	152
NotFur1_GapFilledScaffold_7262_36449_LINE::L2 3	7329
NotFur1_GapFilledScaffold_7262_36449_LINE::L2 2	9711
NotFur1_GapFilledScaffold_7262_36449_LINE::L2 30	14
NotFur1_GapFilledScaffold_7262_36449_LINE::L2 31	6
NotFur1_GapFilledScaffold_7262_36449_LINE::L2 34	2
NotFur1_GapFilledScaffold_7263_14042_LINE::L2 26	13421
NotFur1_GapFilledScaffold_7263_14042_LINE::L2 14	26110
NotFur1_GapFilledScaffold_7263_14042_LINE::L2 7	18058
NotFur1_GapFilledScaffold_7263_14042_LINE::L2 8	34910
NotFur1_GapFilledScaffold_7263_14042_LINE::L2 9	21321
NotFur1_GapFilledScaffold_7263_14042_LINE::L2 10	163325
NotFur1_GapFilledScaffold_7263_14042_LINE::L2 11	38309
NotFur1_GapFilledScaffold_7263_14042_LINE::L2 18	19221
NotFur1_GapFilledScaffold_7263_14042_LINE::L2 16	32612
NotFur1_GapFilledScaffold_7263_14042_LINE::L2 13	26089
NotFur1_GapFilledScaffold_7263_14042_LINE::L2 12	35723
NotFur1_GapFilledScaffold_7263_14042_LINE::L2 5	18193
NotFur1_GapFilledScaffold_7263_14042_LINE::L2 6	18421
NotFur1_GapFilledScaffold_7263_14042_LINE::L2 17	25593
NotFur1_GapFilledScaffold_7263_14042_LINE::L2 25	15541
NotFur1_GapFilledScaffold_7263_14042_LINE::L2 23	33961
NotFur1_GapFilledScaffold_7263_14042_LINE::L2 19	19694
NotFur1_GapFilledScaffold_7263_14042_LINE::L2 20	22165
NotFur1_GapFilledScaffold_7263_14042_LINE::L2 22	22813
NotFur1_GapFilledScaffold_7263_14042_LINE::L2 15	24095
NotFur1_GapFilledScaffold_7263_14042_LINE::L2 24	24441
NotFur1_GapFilledScaffold_7263_14042_LINE::L2 4	40386
NotFur1_GapFilledScaffold_7263_14042_LINE::L2 3	84271
NotFur1_GapFilledScaffold_7263_14042_LINE::L2 2	269074
NotFur1_GapFilledScaffold_7263_14042_LINE::L2 1	432674
NotFur1_GapFilledScaffold_7263_14042_LINE::L2 21	21464
NotFur1_GapFilledScaffold_7263_14042_LINE::L2 28	1289
NotFur1_GapFilledScaffold_7263_14042_LINE::L2 27	6018
NotFur1_GapFilledScaffold_7263_14042_LINE::L2 29	216
NotFur1_GapFilledScaffold_7263_14042_LINE::L2 30	44
NotFur1_GapFilledScaffold_7263_14042_LINE::L2 32	3
NotFur1_GapFilledScaffold_7324_6053_LINE::L2 16	10253
NotFur1_GapFilledScaffold_7324_6053_LINE::L2 10	159128
NotFur1_GapFilledScaffold_7324_6053_LINE::L2 11	11289
NotFur1_GapFilledScaffold_7324_6053_LINE::L2 12	15684
NotFur1_GapFilledScaffold_7324_6053_LINE::L2 24	17175
NotFur1_GapFilledScaffold_7324_6053_LINE::L2 26	6385
NotFur1_GapFilledScaffold_7324_6053_LINE::L2 22	14093
NotFur1_GapFilledScaffold_7324_6053_LINE::L2 21	17342
NotFur1_GapFilledScaffold_7324_6053_LINE::L2 13	21835
NotFur1_GapFilledScaffold_7324_6053_LINE::L2 7	16292
NotFur1_GapFilledScaffold_7324_6053_LINE::L2 15	19290
NotFur1_GapFilledScaffold_7324_6053_LINE::L2 9	10485
NotFur1_GapFilledScaffold_7324_6053_LINE::L2 23	27981
NotFur1_GapFilledScaffold_7324_6053_LINE::L2 25	12212
NotFur1_GapFilledScaffold_7324_6053_LINE::L2 2	10337
NotFur1_GapFilledScaffold_7324_6053_LINE::L2 14	9687
NotFur1_GapFilledScaffold_7324_6053_LINE::L2 8	18030
NotFur1_GapFilledScaffold_7324_6053_LINE::L2 4	25807
NotFur1_GapFilledScaffold_7324_6053_LINE::L2 5	38141
NotFur1_GapFilledScaffold_7324_6053_LINE::L2 6	8752
NotFur1_GapFilledScaffold_7324_6053_LINE::L2 18	17074
NotFur1_GapFilledScaffold_7324_6053_LINE::L2 20	15507
NotFur1_GapFilledScaffold_7324_6053_LINE::L2 19	21877
NotFur1_GapFilledScaffold_7324_6053_LINE::L2 28	785
NotFur1_GapFilledScaffold_7324_6053_LINE::L2 3	17551
NotFur1_GapFilledScaffold_7324_6053_LINE::L2 17	12964
NotFur1_GapFilledScaffold_7324_6053_LINE::L2 27	3456
NotFur1_GapFilledScaffold_7324_6053_LINE::L2 1	5438
NotFur1_GapFilledScaffold_7324_6053_LINE::L2 29	510
NotFur1_GapFilledScaffold_7324_6053_LINE::L2 30	31
NotFur1_GapFilledScaffold_7324_6053_LINE::L2 31	10
NotFur1_GapFilledScaffold_7324_6053_LINE::L2 34	1
NotFur1_GapFilledScaffold_733_49439_LINE::RTE 10	267838
NotFur1_GapFilledScaffold_733_49439_LINE::RTE 16	23121
NotFur1_GapFilledScaffold_733_49439_LINE::RTE 15	4024
NotFur1_GapFilledScaffold_733_49439_LINE::RTE 14	6870
NotFur1_GapFilledScaffold_733_49439_LINE::RTE 13	4734
NotFur1_GapFilledScaffold_733_49439_LINE::RTE 12	4037
NotFur1_GapFilledScaffold_733_49439_LINE::RTE 23	3277
NotFur1_GapFilledScaffold_733_49439_LINE::RTE 25	4035
NotFur1_GapFilledScaffold_733_49439_LINE::RTE 22	5383
NotFur1_GapFilledScaffold_733_49439_LINE::RTE 9	4623
NotFur1_GapFilledScaffold_733_49439_LINE::RTE 4	39129
NotFur1_GapFilledScaffold_733_49439_LINE::RTE 2	3606
NotFur1_GapFilledScaffold_733_49439_LINE::RTE 1	5887
NotFur1_GapFilledScaffold_733_49439_LINE::RTE 24	5659
NotFur1_GapFilledScaffold_733_49439_LINE::RTE 26	4328
NotFur1_GapFilledScaffold_733_49439_LINE::RTE 8	6699
NotFur1_GapFilledScaffold_733_49439_LINE::RTE 6	7411
NotFur1_GapFilledScaffold_733_49439_LINE::RTE 5	9739
NotFur1_GapFilledScaffold_733_49439_LINE::RTE 3	3024
NotFur1_GapFilledScaffold_733_49439_LINE::RTE 17	3602
NotFur1_GapFilledScaffold_733_49439_LINE::RTE 20	4799
NotFur1_GapFilledScaffold_733_49439_LINE::RTE 19	11651
NotFur1_GapFilledScaffold_733_49439_LINE::RTE 11	7676
NotFur1_GapFilledScaffold_733_49439_LINE::RTE 7	3252
NotFur1_GapFilledScaffold_733_49439_LINE::RTE 18	3793
NotFur1_GapFilledScaffold_733_49439_LINE::RTE 29	11
NotFur1_GapFilledScaffold_733_49439_LINE::RTE 27	634
NotFur1_GapFilledScaffold_733_49439_LINE::RTE 21	4622
NotFur1_GapFilledScaffold_733_49439_LINE::RTE 28	157
NotFur1_GapFilledScaffold_733_49439_LINE::RTE 31	6
NotFur1_GapFilledScaffold_733_49439_LINE::RTE 30	17
NotFur1_GapFilledScaffold_733_49439_LINE::RTE 33	1
NotFur1_GapFilledScaffold_734_176669_LINE::L2 5	3428
NotFur1_GapFilledScaffold_734_176669_LINE::L2 3	7130
NotFur1_GapFilledScaffold_734_176669_LINE::L2 2	937
NotFur1_GapFilledScaffold_734_176669_LINE::L2 1	1330
NotFur1_GapFilledScaffold_734_176669_LINE::L2 25	1360
NotFur1_GapFilledScaffold_734_176669_LINE::L2 23	4550
NotFur1_GapFilledScaffold_734_176669_LINE::L2 22	2611
NotFur1_GapFilledScaffold_734_176669_LINE::L2 21	4804
NotFur1_GapFilledScaffold_734_176669_LINE::L2 20	3428
NotFur1_GapFilledScaffold_734_176669_LINE::L2 19	2043
NotFur1_GapFilledScaffold_734_176669_LINE::L2 16	1490
NotFur1_GapFilledScaffold_734_176669_LINE::L2 15	2020
NotFur1_GapFilledScaffold_734_176669_LINE::L2 14	2143
NotFur1_GapFilledScaffold_734_176669_LINE::L2 12	2615
NotFur1_GapFilledScaffold_734_176669_LINE::L2 11	2881
NotFur1_GapFilledScaffold_734_176669_LINE::L2 9	2545
NotFur1_GapFilledScaffold_734_176669_LINE::L2 4	2633
NotFur1_GapFilledScaffold_734_176669_LINE::L2 28	262
NotFur1_GapFilledScaffold_734_176669_LINE::L2 26	1968
NotFur1_GapFilledScaffold_734_176669_LINE::L2 24	3233
NotFur1_GapFilledScaffold_734_176669_LINE::L2 18	2224
NotFur1_GapFilledScaffold_734_176669_LINE::L2 17	3371
NotFur1_GapFilledScaffold_734_176669_LINE::L2 7	1689
NotFur1_GapFilledScaffold_734_176669_LINE::L2 13	1768
NotFur1_GapFilledScaffold_734_176669_LINE::L2 10	24388
NotFur1_GapFilledScaffold_734_176669_LINE::L2 8	2112
NotFur1_GapFilledScaffold_734_176669_LINE::L2 27	714
NotFur1_GapFilledScaffold_734_176669_LINE::L2 6	1645
NotFur1_GapFilledScaffold_734_176669_LINE::L2 29	33
NotFur1_GapFilledScaffold_734_176669_LINE::L2 30	5
NotFur1_GapFilledScaffold_7351_27560_LINE::L2 1	350
NotFur1_GapFilledScaffold_7351_27560_LINE::L2 13	292
NotFur1_GapFilledScaffold_7351_27560_LINE::L2 18	213
NotFur1_GapFilledScaffold_7351_27560_LINE::L2 4	107
NotFur1_GapFilledScaffold_7351_27560_LINE::L2 20	613
NotFur1_GapFilledScaffold_7351_27560_LINE::L2 6	165
NotFur1_GapFilledScaffold_7351_27560_LINE::L2 24	419
NotFur1_GapFilledScaffold_7351_27560_LINE::L2 10	1775
NotFur1_GapFilledScaffold_7351_27560_LINE::L2 11	380
NotFur1_GapFilledScaffold_7351_27560_LINE::L2 23	329
NotFur1_GapFilledScaffold_7351_27560_LINE::L2 12	250
NotFur1_GapFilledScaffold_7351_27560_LINE::L2 15	179
NotFur1_GapFilledScaffold_7351_27560_LINE::L2 14	201
NotFur1_GapFilledScaffold_7351_27560_LINE::L2 8	390
NotFur1_GapFilledScaffold_7351_27560_LINE::L2 9	376
NotFur1_GapFilledScaffold_7351_27560_LINE::L2 5	210
NotFur1_GapFilledScaffold_7351_27560_LINE::L2 16	147
NotFur1_GapFilledScaffold_7351_27560_LINE::L2 21	294
NotFur1_GapFilledScaffold_7351_27560_LINE::L2 2	183
NotFur1_GapFilledScaffold_7351_27560_LINE::L2 22	692
NotFur1_GapFilledScaffold_7351_27560_LINE::L2 3	153
NotFur1_GapFilledScaffold_7351_27560_LINE::L2 17	209
NotFur1_GapFilledScaffold_7351_27560_LINE::L2 19	217
NotFur1_GapFilledScaffold_7351_27560_LINE::L2 26	232
NotFur1_GapFilledScaffold_7351_27560_LINE::L2 25	289
NotFur1_GapFilledScaffold_7351_27560_LINE::L2 7	137
NotFur1_GapFilledScaffold_7351_27560_LINE::L2 28	109
NotFur1_GapFilledScaffold_7351_27560_LINE::L2 27	167
NotFur1_GapFilledScaffold_7351_27560_LINE::L2 29	7
NotFur1_GapFilledScaffold_7377_12002_LINE::RTE 6	12731
NotFur1_GapFilledScaffold_7377_12002_LINE::RTE 5	16413
NotFur1_GapFilledScaffold_7377_12002_LINE::RTE 4	51448
NotFur1_GapFilledScaffold_7377_12002_LINE::RTE 26	5753
NotFur1_GapFilledScaffold_7377_12002_LINE::RTE 25	3811
NotFur1_GapFilledScaffold_7377_12002_LINE::RTE 24	5962
NotFur1_GapFilledScaffold_7377_12002_LINE::RTE 18	4116
NotFur1_GapFilledScaffold_7377_12002_LINE::RTE 23	3174
NotFur1_GapFilledScaffold_7377_12002_LINE::RTE 22	4367
NotFur1_GapFilledScaffold_7377_12002_LINE::RTE 21	4675
NotFur1_GapFilledScaffold_7377_12002_LINE::RTE 15	22567
NotFur1_GapFilledScaffold_7377_12002_LINE::RTE 12	10908
NotFur1_GapFilledScaffold_7377_12002_LINE::RTE 17	6529
NotFur1_GapFilledScaffold_7377_12002_LINE::RTE 29	40
NotFur1_GapFilledScaffold_7377_12002_LINE::RTE 28	210
NotFur1_GapFilledScaffold_7377_12002_LINE::RTE 27	966
NotFur1_GapFilledScaffold_7377_12002_LINE::RTE 11	17110
NotFur1_GapFilledScaffold_7377_12002_LINE::RTE 14	12550
NotFur1_GapFilledScaffold_7377_12002_LINE::RTE 16	35722
NotFur1_GapFilledScaffold_7377_12002_LINE::RTE 10	302828
NotFur1_GapFilledScaffold_7377_12002_LINE::RTE 13	16018
NotFur1_GapFilledScaffold_7377_12002_LINE::RTE 8	8959
NotFur1_GapFilledScaffold_7377_12002_LINE::RTE 9	17265
NotFur1_GapFilledScaffold_7377_12002_LINE::RTE 20	3664
NotFur1_GapFilledScaffold_7377_12002_LINE::RTE 19	11883
NotFur1_GapFilledScaffold_7377_12002_LINE::RTE 7	7723
NotFur1_GapFilledScaffold_7377_12002_LINE::RTE 1	5461
NotFur1_GapFilledScaffold_7377_12002_LINE::RTE 2	7029
NotFur1_GapFilledScaffold_7377_12002_LINE::RTE 3	12152
NotFur1_GapFilledScaffold_7377_12002_LINE::RTE 30	5
NotFur1_GapFilledScaffold_7377_12002_LINE::RTE 31	2
NotFur1_GapFilledScaffold_7380_6575_LINE::RTE 26	16895
NotFur1_GapFilledScaffold_7380_6575_LINE::RTE 18	9298
NotFur1_GapFilledScaffold_7380_6575_LINE::RTE 3	20777
NotFur1_GapFilledScaffold_7380_6575_LINE::RTE 2	25741
NotFur1_GapFilledScaffold_7380_6575_LINE::RTE 1	27456
NotFur1_GapFilledScaffold_7380_6575_LINE::RTE 10	653571
NotFur1_GapFilledScaffold_7380_6575_LINE::RTE 11	25175
NotFur1_GapFilledScaffold_7380_6575_LINE::RTE 9	29764
NotFur1_GapFilledScaffold_7380_6575_LINE::RTE 12	42713
NotFur1_GapFilledScaffold_7380_6575_LINE::RTE 25	13781
NotFur1_GapFilledScaffold_7380_6575_LINE::RTE 24	30506
NotFur1_GapFilledScaffold_7380_6575_LINE::RTE 23	19257
NotFur1_GapFilledScaffold_7380_6575_LINE::RTE 20	9604
NotFur1_GapFilledScaffold_7380_6575_LINE::RTE 22	49234
NotFur1_GapFilledScaffold_7380_6575_LINE::RTE 7	23993
NotFur1_GapFilledScaffold_7380_6575_LINE::RTE 4	26926
NotFur1_GapFilledScaffold_7380_6575_LINE::RTE 6	16210
NotFur1_GapFilledScaffold_7380_6575_LINE::RTE 17	11633
NotFur1_GapFilledScaffold_7380_6575_LINE::RTE 15	12643
NotFur1_GapFilledScaffold_7380_6575_LINE::RTE 14	5850
NotFur1_GapFilledScaffold_7380_6575_LINE::RTE 27	4397
NotFur1_GapFilledScaffold_7380_6575_LINE::RTE 16	14738
NotFur1_GapFilledScaffold_7380_6575_LINE::RTE 8	139029
NotFur1_GapFilledScaffold_7380_6575_LINE::RTE 21	56338
NotFur1_GapFilledScaffold_7380_6575_LINE::RTE 5	28626
NotFur1_GapFilledScaffold_7380_6575_LINE::RTE 19	11286
NotFur1_GapFilledScaffold_7380_6575_LINE::RTE 13	7943
NotFur1_GapFilledScaffold_7380_6575_LINE::RTE 28	1508
NotFur1_GapFilledScaffold_7380_6575_LINE::RTE 29	171
NotFur1_GapFilledScaffold_7380_6575_LINE::RTE 30	23
NotFur1_GapFilledScaffold_7380_6575_LINE::RTE 31	5
NotFur1_GapFilledScaffold_73_440189_LINE::R2 21	3365
NotFur1_GapFilledScaffold_73_440189_LINE::R2 23	630
NotFur1_GapFilledScaffold_73_440189_LINE::R2 20	1148
NotFur1_GapFilledScaffold_73_440189_LINE::R2 14	739
NotFur1_GapFilledScaffold_73_440189_LINE::R2 5	568
NotFur1_GapFilledScaffold_73_440189_LINE::R2 25	880
NotFur1_GapFilledScaffold_73_440189_LINE::R2 19	1673
NotFur1_GapFilledScaffold_73_440189_LINE::R2 10	7504
NotFur1_GapFilledScaffold_73_440189_LINE::R2 24	2809
NotFur1_GapFilledScaffold_73_440189_LINE::R2 26	684
NotFur1_GapFilledScaffold_73_440189_LINE::R2 22	866
NotFur1_GapFilledScaffold_73_440189_LINE::R2 13	842
NotFur1_GapFilledScaffold_73_440189_LINE::R2 18	489
NotFur1_GapFilledScaffold_73_440189_LINE::R2 8	1196
NotFur1_GapFilledScaffold_73_440189_LINE::R2 7	895
NotFur1_GapFilledScaffold_73_440189_LINE::R2 6	647
NotFur1_GapFilledScaffold_73_440189_LINE::R2 11	2440
NotFur1_GapFilledScaffold_73_440189_LINE::R2 12	874
NotFur1_GapFilledScaffold_73_440189_LINE::R2 9	1503
NotFur1_GapFilledScaffold_73_440189_LINE::R2 17	458
NotFur1_GapFilledScaffold_73_440189_LINE::R2 27	196
NotFur1_GapFilledScaffold_73_440189_LINE::R2 4	1159
NotFur1_GapFilledScaffold_73_440189_LINE::R2 16	420
NotFur1_GapFilledScaffold_73_440189_LINE::R2 3	1403
NotFur1_GapFilledScaffold_73_440189_LINE::R2 2	1102
NotFur1_GapFilledScaffold_73_440189_LINE::R2 1	544
NotFur1_GapFilledScaffold_73_440189_LINE::R2 15	644
NotFur1_GapFilledScaffold_73_440189_LINE::R2 28	44
NotFur1_GapFilledScaffold_73_440189_LINE::R2 29	14
NotFur1_GapFilledScaffold_73_440189_LINE::R2 31	1
NotFur1_GapFilledScaffold_73_446141_LINE::R2 25	264
NotFur1_GapFilledScaffold_73_446141_LINE::R2 22	271
NotFur1_GapFilledScaffold_73_446141_LINE::R2 21	157
NotFur1_GapFilledScaffold_73_446141_LINE::R2 17	152
NotFur1_GapFilledScaffold_73_446141_LINE::R2 15	196
NotFur1_GapFilledScaffold_73_446141_LINE::R2 10	1124
NotFur1_GapFilledScaffold_73_446141_LINE::R2 9	48
NotFur1_GapFilledScaffold_73_446141_LINE::R2 7	78
NotFur1_GapFilledScaffold_73_446141_LINE::R2 6	192
NotFur1_GapFilledScaffold_73_446141_LINE::R2 5	116
NotFur1_GapFilledScaffold_73_446141_LINE::R2 4	124
NotFur1_GapFilledScaffold_73_446141_LINE::R2 24	247
NotFur1_GapFilledScaffold_73_446141_LINE::R2 20	104
NotFur1_GapFilledScaffold_73_446141_LINE::R2 18	115
NotFur1_GapFilledScaffold_73_446141_LINE::R2 13	176
NotFur1_GapFilledScaffold_73_446141_LINE::R2 12	183
NotFur1_GapFilledScaffold_73_446141_LINE::R2 8	190
NotFur1_GapFilledScaffold_73_446141_LINE::R2 26	134
NotFur1_GapFilledScaffold_73_446141_LINE::R2 16	159
NotFur1_GapFilledScaffold_73_446141_LINE::R2 14	153
NotFur1_GapFilledScaffold_73_446141_LINE::R2 11	165
NotFur1_GapFilledScaffold_73_446141_LINE::R2 19	103
NotFur1_GapFilledScaffold_73_446141_LINE::R2 23	159
NotFur1_GapFilledScaffold_73_446141_LINE::R2 27	41
NotFur1_GapFilledScaffold_73_446141_LINE::R2 3	109
NotFur1_GapFilledScaffold_73_446141_LINE::R2 2	60
NotFur1_GapFilledScaffold_73_446141_LINE::R2 28	22
NotFur1_GapFilledScaffold_73_446141_LINE::R2 1	48
NotFur1_GapFilledScaffold_7401_1865_LINE::L2 25	2879
NotFur1_GapFilledScaffold_7401_1865_LINE::L2 14	4285
NotFur1_GapFilledScaffold_7401_1865_LINE::L2 13	5083
NotFur1_GapFilledScaffold_7401_1865_LINE::L2 11	9494
NotFur1_GapFilledScaffold_7401_1865_LINE::L2 6	3402
NotFur1_GapFilledScaffold_7401_1865_LINE::L2 4	9038
NotFur1_GapFilledScaffold_7401_1865_LINE::L2 1	2950
NotFur1_GapFilledScaffold_7401_1865_LINE::L2 17	3299
NotFur1_GapFilledScaffold_7401_1865_LINE::L2 16	4764
NotFur1_GapFilledScaffold_7401_1865_LINE::L2 9	5458
NotFur1_GapFilledScaffold_7401_1865_LINE::L2 7	3320
NotFur1_GapFilledScaffold_7401_1865_LINE::L2 3	4983
NotFur1_GapFilledScaffold_7401_1865_LINE::L2 2	2285
NotFur1_GapFilledScaffold_7401_1865_LINE::L2 10	51823
NotFur1_GapFilledScaffold_7401_1865_LINE::L2 24	3329
NotFur1_GapFilledScaffold_7401_1865_LINE::L2 19	3063
NotFur1_GapFilledScaffold_7401_1865_LINE::L2 12	3822
NotFur1_GapFilledScaffold_7401_1865_LINE::L2 15	4479
NotFur1_GapFilledScaffold_7401_1865_LINE::L2 23	3099
NotFur1_GapFilledScaffold_7401_1865_LINE::L2 22	3680
NotFur1_GapFilledScaffold_7401_1865_LINE::L2 21	2675
NotFur1_GapFilledScaffold_7401_1865_LINE::L2 18	5707
NotFur1_GapFilledScaffold_7401_1865_LINE::L2 8	3387
NotFur1_GapFilledScaffold_7401_1865_LINE::L2 20	3188
NotFur1_GapFilledScaffold_7401_1865_LINE::L2 26	2810
NotFur1_GapFilledScaffold_7401_1865_LINE::L2 27	806
NotFur1_GapFilledScaffold_7401_1865_LINE::L2 5	3246
NotFur1_GapFilledScaffold_7401_1865_LINE::L2 29	49
NotFur1_GapFilledScaffold_7401_1865_LINE::L2 28	234
NotFur1_GapFilledScaffold_7401_1865_LINE::L2 30	2
NotFur1_GapFilledScaffold_7414_17687_LINE::RTE 12	14712
NotFur1_GapFilledScaffold_7414_17687_LINE::RTE 24	11979
NotFur1_GapFilledScaffold_7414_17687_LINE::RTE 26	8939
NotFur1_GapFilledScaffold_7414_17687_LINE::RTE 23	12318
NotFur1_GapFilledScaffold_7414_17687_LINE::RTE 22	39285
NotFur1_GapFilledScaffold_7414_17687_LINE::RTE 21	8522
NotFur1_GapFilledScaffold_7414_17687_LINE::RTE 19	9713
NotFur1_GapFilledScaffold_7414_17687_LINE::RTE 18	9120
NotFur1_GapFilledScaffold_7414_17687_LINE::RTE 17	20240
NotFur1_GapFilledScaffold_7414_17687_LINE::RTE 16	27758
NotFur1_GapFilledScaffold_7414_17687_LINE::RTE 15	11450
NotFur1_GapFilledScaffold_7414_17687_LINE::RTE 13	19249
NotFur1_GapFilledScaffold_7414_17687_LINE::RTE 10	348267
NotFur1_GapFilledScaffold_7414_17687_LINE::RTE 27	2331
NotFur1_GapFilledScaffold_7414_17687_LINE::RTE 29	86
NotFur1_GapFilledScaffold_7414_17687_LINE::RTE 25	9927
NotFur1_GapFilledScaffold_7414_17687_LINE::RTE 20	8119
NotFur1_GapFilledScaffold_7414_17687_LINE::RTE 1	6318
NotFur1_GapFilledScaffold_7414_17687_LINE::RTE 3	10555
NotFur1_GapFilledScaffold_7414_17687_LINE::RTE 4	48062
NotFur1_GapFilledScaffold_7414_17687_LINE::RTE 7	12267
NotFur1_GapFilledScaffold_7414_17687_LINE::RTE 14	14775
NotFur1_GapFilledScaffold_7414_17687_LINE::RTE 5	13912
NotFur1_GapFilledScaffold_7414_17687_LINE::RTE 2	8349
NotFur1_GapFilledScaffold_7414_17687_LINE::RTE 8	10085
NotFur1_GapFilledScaffold_7414_17687_LINE::RTE 6	12357
NotFur1_GapFilledScaffold_7414_17687_LINE::RTE 11	18673
NotFur1_GapFilledScaffold_7414_17687_LINE::RTE 9	19501
NotFur1_GapFilledScaffold_7414_17687_LINE::RTE 28	998
NotFur1_GapFilledScaffold_7414_17687_LINE::RTE 31	11
NotFur1_GapFilledScaffold_7414_17687_LINE::RTE 30	21
NotFur1_GapFilledScaffold_7414_17687_LINE::RTE 32	1
NotFur1_GapFilledScaffold_741_18446_LINE::RTE 22	21124
NotFur1_GapFilledScaffold_741_18446_LINE::RTE 24	31022
NotFur1_GapFilledScaffold_741_18446_LINE::RTE 23	20350
NotFur1_GapFilledScaffold_741_18446_LINE::RTE 25	14271
NotFur1_GapFilledScaffold_741_18446_LINE::RTE 20	11830
NotFur1_GapFilledScaffold_741_18446_LINE::RTE 18	10603
NotFur1_GapFilledScaffold_741_18446_LINE::RTE 17	15225
NotFur1_GapFilledScaffold_741_18446_LINE::RTE 15	38413
NotFur1_GapFilledScaffold_741_18446_LINE::RTE 14	13653
NotFur1_GapFilledScaffold_741_18446_LINE::RTE 4	34241
NotFur1_GapFilledScaffold_741_18446_LINE::RTE 3	35236
NotFur1_GapFilledScaffold_741_18446_LINE::RTE 1	32852
NotFur1_GapFilledScaffold_741_18446_LINE::RTE 11	37904
NotFur1_GapFilledScaffold_741_18446_LINE::RTE 13	20984
NotFur1_GapFilledScaffold_741_18446_LINE::RTE 21	58450
NotFur1_GapFilledScaffold_741_18446_LINE::RTE 19	21318
NotFur1_GapFilledScaffold_741_18446_LINE::RTE 26	16477
NotFur1_GapFilledScaffold_741_18446_LINE::RTE 27	2964
NotFur1_GapFilledScaffold_741_18446_LINE::RTE 30	14
NotFur1_GapFilledScaffold_741_18446_LINE::RTE 16	25649
NotFur1_GapFilledScaffold_741_18446_LINE::RTE 12	48818
NotFur1_GapFilledScaffold_741_18446_LINE::RTE 10	685213
NotFur1_GapFilledScaffold_741_18446_LINE::RTE 29	152
NotFur1_GapFilledScaffold_741_18446_LINE::RTE 2	33506
NotFur1_GapFilledScaffold_741_18446_LINE::RTE 8	146542
NotFur1_GapFilledScaffold_741_18446_LINE::RTE 7	31203
NotFur1_GapFilledScaffold_741_18446_LINE::RTE 5	38041
NotFur1_GapFilledScaffold_741_18446_LINE::RTE 6	24855
NotFur1_GapFilledScaffold_741_18446_LINE::RTE 9	46467
NotFur1_GapFilledScaffold_741_18446_LINE::RTE 28	1229
NotFur1_GapFilledScaffold_741_18446_LINE::RTE 31	5
NotFur1_GapFilledScaffold_741_18446_LINE::RTE 32	3
NotFur1_GapFilledScaffold_741_213512_LINE::L1 22	1226
NotFur1_GapFilledScaffold_741_213512_LINE::L1 21	1122
NotFur1_GapFilledScaffold_741_213512_LINE::L1 20	1861
NotFur1_GapFilledScaffold_741_213512_LINE::L1 19	1138
NotFur1_GapFilledScaffold_741_213512_LINE::L1 18	1501
NotFur1_GapFilledScaffold_741_213512_LINE::L1 17	991
NotFur1_GapFilledScaffold_741_213512_LINE::L1 15	1583
NotFur1_GapFilledScaffold_741_213512_LINE::L1 24	1807
NotFur1_GapFilledScaffold_741_213512_LINE::L1 23	909
NotFur1_GapFilledScaffold_741_213512_LINE::L1 25	1333
NotFur1_GapFilledScaffold_741_213512_LINE::L1 26	1089
NotFur1_GapFilledScaffold_741_213512_LINE::L1 16	3447
NotFur1_GapFilledScaffold_741_213512_LINE::L1 14	3130
NotFur1_GapFilledScaffold_741_213512_LINE::L1 13	996
NotFur1_GapFilledScaffold_741_213512_LINE::L1 12	2318
NotFur1_GapFilledScaffold_741_213512_LINE::L1 11	1070
NotFur1_GapFilledScaffold_741_213512_LINE::L1 10	8134
NotFur1_GapFilledScaffold_741_213512_LINE::L1 9	568
NotFur1_GapFilledScaffold_741_213512_LINE::L1 8	1544
NotFur1_GapFilledScaffold_741_213512_LINE::L1 7	233
NotFur1_GapFilledScaffold_741_213512_LINE::L1 6	255
NotFur1_GapFilledScaffold_741_213512_LINE::L1 5	258
NotFur1_GapFilledScaffold_741_213512_LINE::L1 4	518
NotFur1_GapFilledScaffold_741_213512_LINE::L1 3	150
NotFur1_GapFilledScaffold_741_213512_LINE::L1 2	216
NotFur1_GapFilledScaffold_741_213512_LINE::L1 1	77
NotFur1_GapFilledScaffold_741_213512_LINE::L1 28	25
NotFur1_GapFilledScaffold_741_213512_LINE::L1 27	270
NotFur1_GapFilledScaffold_741_213512_LINE::L1 29	14
NotFur1_GapFilledScaffold_742_52478_LINE::I 10	3
NotFur1_GapFilledScaffold_742_52478_LINE::I 21	1
NotFur1_GapFilledScaffold_742_52478_LINE::I 20	1
NotFur1_GapFilledScaffold_742_52478_LINE::I 18	2
NotFur1_GapFilledScaffold_742_52478_LINE::I 2	1
NotFur1_GapFilledScaffold_742_52478_LINE::I 5	1
NotFur1_GapFilledScaffold_742_52478_LINE::I 24	6
NotFur1_GapFilledScaffold_742_52478_LINE::I 23	2
NotFur1_GapFilledScaffold_7430_3233_LINE::R2 24	3560
NotFur1_GapFilledScaffold_7430_3233_LINE::R2 10	37543
NotFur1_GapFilledScaffold_7430_3233_LINE::R2 3	1888
NotFur1_GapFilledScaffold_7430_3233_LINE::R2 25	4797
NotFur1_GapFilledScaffold_7430_3233_LINE::R2 12	13182
NotFur1_GapFilledScaffold_7430_3233_LINE::R2 5	2311
NotFur1_GapFilledScaffold_7430_3233_LINE::R2 13	9314
NotFur1_GapFilledScaffold_7430_3233_LINE::R2 6	4574
NotFur1_GapFilledScaffold_7430_3233_LINE::R2 23	2681
NotFur1_GapFilledScaffold_7430_3233_LINE::R2 18	5896
NotFur1_GapFilledScaffold_7430_3233_LINE::R2 11	16151
NotFur1_GapFilledScaffold_7430_3233_LINE::R2 20	3822
NotFur1_GapFilledScaffold_7430_3233_LINE::R2 19	4718
NotFur1_GapFilledScaffold_7430_3233_LINE::R2 4	1508
NotFur1_GapFilledScaffold_7430_3233_LINE::R2 1	1512
NotFur1_GapFilledScaffold_7430_3233_LINE::R2 2	2508
NotFur1_GapFilledScaffold_7430_3233_LINE::R2 21	4762
NotFur1_GapFilledScaffold_7430_3233_LINE::R2 14	11632
NotFur1_GapFilledScaffold_7430_3233_LINE::R2 7	6154
NotFur1_GapFilledScaffold_7430_3233_LINE::R2 16	4102
NotFur1_GapFilledScaffold_7430_3233_LINE::R2 8	5684
NotFur1_GapFilledScaffold_7430_3233_LINE::R2 22	2620
NotFur1_GapFilledScaffold_7430_3233_LINE::R2 15	5877
NotFur1_GapFilledScaffold_7430_3233_LINE::R2 17	4755
NotFur1_GapFilledScaffold_7430_3233_LINE::R2 9	11013
NotFur1_GapFilledScaffold_7430_3233_LINE::R2 27	761
NotFur1_GapFilledScaffold_7430_3233_LINE::R2 28	119
NotFur1_GapFilledScaffold_7430_3233_LINE::R2 26	2637
NotFur1_GapFilledScaffold_7430_3233_LINE::R2 29	21
NotFur1_GapFilledScaffold_7430_3233_LINE::R2 30	4
NotFur1_GapFilledScaffold_7430_3233_LINE::R2 31	1
NotFur1_GapFilledScaffold_744_108245_LINE::RTE 17	12626
NotFur1_GapFilledScaffold_744_108245_LINE::RTE 18	15624
NotFur1_GapFilledScaffold_744_108245_LINE::RTE 25	7671
NotFur1_GapFilledScaffold_744_108245_LINE::RTE 11	23180
NotFur1_GapFilledScaffold_744_108245_LINE::RTE 12	17319
NotFur1_GapFilledScaffold_744_108245_LINE::RTE 13	23285
NotFur1_GapFilledScaffold_744_108245_LINE::RTE 20	6601
NotFur1_GapFilledScaffold_744_108245_LINE::RTE 16	52927
NotFur1_GapFilledScaffold_744_108245_LINE::RTE 10	540566
NotFur1_GapFilledScaffold_744_108245_LINE::RTE 21	11059
NotFur1_GapFilledScaffold_744_108245_LINE::RTE 24	12785
NotFur1_GapFilledScaffold_744_108245_LINE::RTE 26	9693
NotFur1_GapFilledScaffold_744_108245_LINE::RTE 23	4840
NotFur1_GapFilledScaffold_744_108245_LINE::RTE 15	28357
NotFur1_GapFilledScaffold_744_108245_LINE::RTE 2	12932
NotFur1_GapFilledScaffold_744_108245_LINE::RTE 27	1259
NotFur1_GapFilledScaffold_744_108245_LINE::RTE 19	15205
NotFur1_GapFilledScaffold_744_108245_LINE::RTE 9	16329
NotFur1_GapFilledScaffold_744_108245_LINE::RTE 7	39637
NotFur1_GapFilledScaffold_744_108245_LINE::RTE 6	19469
NotFur1_GapFilledScaffold_744_108245_LINE::RTE 5	28003
NotFur1_GapFilledScaffold_744_108245_LINE::RTE 4	92271
NotFur1_GapFilledScaffold_744_108245_LINE::RTE 3	18634
NotFur1_GapFilledScaffold_744_108245_LINE::RTE 1	14949
NotFur1_GapFilledScaffold_744_108245_LINE::RTE 22	6978
NotFur1_GapFilledScaffold_744_108245_LINE::RTE 8	24136
NotFur1_GapFilledScaffold_744_108245_LINE::RTE 14	18848
NotFur1_GapFilledScaffold_744_108245_LINE::RTE 28	620
NotFur1_GapFilledScaffold_744_108245_LINE::RTE 29	62
NotFur1_GapFilledScaffold_744_108245_LINE::RTE 30	22
NotFur1_GapFilledScaffold_744_108245_LINE::RTE 31	1
NotFur1_GapFilledScaffold_746_150272_LINE::RTE 22	4284
NotFur1_GapFilledScaffold_746_150272_LINE::RTE 24	3594
NotFur1_GapFilledScaffold_746_150272_LINE::RTE 23	4812
NotFur1_GapFilledScaffold_746_150272_LINE::RTE 21	2909
NotFur1_GapFilledScaffold_746_150272_LINE::RTE 20	5049
NotFur1_GapFilledScaffold_746_150272_LINE::RTE 19	5728
NotFur1_GapFilledScaffold_746_150272_LINE::RTE 18	4561
NotFur1_GapFilledScaffold_746_150272_LINE::RTE 17	4820
NotFur1_GapFilledScaffold_746_150272_LINE::RTE 16	4520
NotFur1_GapFilledScaffold_746_150272_LINE::RTE 15	5936
NotFur1_GapFilledScaffold_746_150272_LINE::RTE 14	7947
NotFur1_GapFilledScaffold_746_150272_LINE::RTE 13	8695
NotFur1_GapFilledScaffold_746_150272_LINE::RTE 12	9752
NotFur1_GapFilledScaffold_746_150272_LINE::RTE 11	4696
NotFur1_GapFilledScaffold_746_150272_LINE::RTE 10	27299
NotFur1_GapFilledScaffold_746_150272_LINE::RTE 9	4330
NotFur1_GapFilledScaffold_746_150272_LINE::RTE 8	6071
NotFur1_GapFilledScaffold_746_150272_LINE::RTE 7	3303
NotFur1_GapFilledScaffold_746_150272_LINE::RTE 6	2969
NotFur1_GapFilledScaffold_746_150272_LINE::RTE 5	3515
NotFur1_GapFilledScaffold_746_150272_LINE::RTE 4	3465
NotFur1_GapFilledScaffold_746_150272_LINE::RTE 3	3809
NotFur1_GapFilledScaffold_746_150272_LINE::RTE 2	3290
NotFur1_GapFilledScaffold_746_150272_LINE::RTE 1	2040
NotFur1_GapFilledScaffold_746_150272_LINE::RTE 25	1998
NotFur1_GapFilledScaffold_746_150272_LINE::RTE 26	1495
NotFur1_GapFilledScaffold_746_150272_LINE::RTE 27	549
NotFur1_GapFilledScaffold_746_150272_LINE::RTE 28	174
NotFur1_GapFilledScaffold_746_150272_LINE::RTE 29	16
NotFur1_GapFilledScaffold_7472_31112_LINE::R2 24	134
NotFur1_GapFilledScaffold_7472_31112_LINE::R2 16	232
NotFur1_GapFilledScaffold_7472_31112_LINE::R2 14	201
NotFur1_GapFilledScaffold_7472_31112_LINE::R2 23	374
NotFur1_GapFilledScaffold_7472_31112_LINE::R2 15	274
NotFur1_GapFilledScaffold_7472_31112_LINE::R2 13	166
NotFur1_GapFilledScaffold_7472_31112_LINE::R2 27	24
NotFur1_GapFilledScaffold_7472_31112_LINE::R2 25	211
NotFur1_GapFilledScaffold_7472_31112_LINE::R2 20	291
NotFur1_GapFilledScaffold_7472_31112_LINE::R2 22	254
NotFur1_GapFilledScaffold_7472_31112_LINE::R2 2	108
NotFur1_GapFilledScaffold_7472_31112_LINE::R2 3	130
NotFur1_GapFilledScaffold_7472_31112_LINE::R2 21	391
NotFur1_GapFilledScaffold_7472_31112_LINE::R2 19	417
NotFur1_GapFilledScaffold_7472_31112_LINE::R2 17	272
NotFur1_GapFilledScaffold_7472_31112_LINE::R2 26	51
NotFur1_GapFilledScaffold_7472_31112_LINE::R2 8	242
NotFur1_GapFilledScaffold_7472_31112_LINE::R2 10	577
NotFur1_GapFilledScaffold_7472_31112_LINE::R2 6	208
NotFur1_GapFilledScaffold_7472_31112_LINE::R2 18	393
NotFur1_GapFilledScaffold_7472_31112_LINE::R2 4	142
NotFur1_GapFilledScaffold_7472_31112_LINE::R2 9	252
NotFur1_GapFilledScaffold_7472_31112_LINE::R2 7	298
NotFur1_GapFilledScaffold_7472_31112_LINE::R2 5	170
NotFur1_GapFilledScaffold_7472_31112_LINE::R2 11	278
NotFur1_GapFilledScaffold_7472_31112_LINE::R2 12	219
NotFur1_GapFilledScaffold_7472_31112_LINE::R2 1	101
NotFur1_GapFilledScaffold_7472_31112_LINE::R2 28	31
NotFur1_GapFilledScaffold_7477_437_LINE::L2 11	1200
NotFur1_GapFilledScaffold_7477_437_LINE::L2 7	562
NotFur1_GapFilledScaffold_7477_437_LINE::L2 3	382
NotFur1_GapFilledScaffold_7477_437_LINE::L2 15	658
NotFur1_GapFilledScaffold_7477_437_LINE::L2 17	685
NotFur1_GapFilledScaffold_7477_437_LINE::L2 13	1263
NotFur1_GapFilledScaffold_7477_437_LINE::L2 9	998
NotFur1_GapFilledScaffold_7477_437_LINE::L2 18	528
NotFur1_GapFilledScaffold_7477_437_LINE::L2 14	748
NotFur1_GapFilledScaffold_7477_437_LINE::L2 10	3900
NotFur1_GapFilledScaffold_7477_437_LINE::L2 24	750
NotFur1_GapFilledScaffold_7477_437_LINE::L2 21	1733
NotFur1_GapFilledScaffold_7477_437_LINE::L2 26	2445
NotFur1_GapFilledScaffold_7477_437_LINE::L2 23	2475
NotFur1_GapFilledScaffold_7477_437_LINE::L2 19	958
NotFur1_GapFilledScaffold_7477_437_LINE::L2 27	534
NotFur1_GapFilledScaffold_7477_437_LINE::L2 20	2855
NotFur1_GapFilledScaffold_7477_437_LINE::L2 28	187
NotFur1_GapFilledScaffold_7477_437_LINE::L2 25	825
NotFur1_GapFilledScaffold_7477_437_LINE::L2 22	1434
NotFur1_GapFilledScaffold_7477_437_LINE::L2 5	304
NotFur1_GapFilledScaffold_7477_437_LINE::L2 12	810
NotFur1_GapFilledScaffold_7477_437_LINE::L2 8	442
NotFur1_GapFilledScaffold_7477_437_LINE::L2 16	643
NotFur1_GapFilledScaffold_7477_437_LINE::L2 29	54
NotFur1_GapFilledScaffold_7477_437_LINE::L2 30	1
NotFur1_GapFilledScaffold_7477_437_LINE::L2 6	357
NotFur1_GapFilledScaffold_7477_437_LINE::L2 4	289
NotFur1_GapFilledScaffold_7477_437_LINE::L2 2	893
NotFur1_GapFilledScaffold_7477_437_LINE::L2 1	2475
NotFur1_GapFilledScaffold_7499_21962_LINE::L2 10	11175
NotFur1_GapFilledScaffold_7499_21962_LINE::L2 18	3102
NotFur1_GapFilledScaffold_7499_21962_LINE::L2 23	2781
NotFur1_GapFilledScaffold_7499_21962_LINE::L2 22	3296
NotFur1_GapFilledScaffold_7499_21962_LINE::L2 21	2756
NotFur1_GapFilledScaffold_7499_21962_LINE::L2 20	3123
NotFur1_GapFilledScaffold_7499_21962_LINE::L2 3	2213
NotFur1_GapFilledScaffold_7499_21962_LINE::L2 6	2604
NotFur1_GapFilledScaffold_7499_21962_LINE::L2 14	3567
NotFur1_GapFilledScaffold_7499_21962_LINE::L2 25	3996
NotFur1_GapFilledScaffold_7499_21962_LINE::L2 24	3460
NotFur1_GapFilledScaffold_7499_21962_LINE::L2 5	5392
NotFur1_GapFilledScaffold_7499_21962_LINE::L2 17	2254
NotFur1_GapFilledScaffold_7499_21962_LINE::L2 16	2358
NotFur1_GapFilledScaffold_7499_21962_LINE::L2 4	2189
NotFur1_GapFilledScaffold_7499_21962_LINE::L2 2	2497
NotFur1_GapFilledScaffold_7499_21962_LINE::L2 1	1458
NotFur1_GapFilledScaffold_7499_21962_LINE::L2 19	2391
NotFur1_GapFilledScaffold_7499_21962_LINE::L2 8	3224
NotFur1_GapFilledScaffold_7499_21962_LINE::L2 7	6755
NotFur1_GapFilledScaffold_7499_21962_LINE::L2 13	3652
NotFur1_GapFilledScaffold_7499_21962_LINE::L2 9	3739
NotFur1_GapFilledScaffold_7499_21962_LINE::L2 12	3366
NotFur1_GapFilledScaffold_7499_21962_LINE::L2 11	5395
NotFur1_GapFilledScaffold_7499_21962_LINE::L2 28	547
NotFur1_GapFilledScaffold_7499_21962_LINE::L2 15	3980
NotFur1_GapFilledScaffold_7499_21962_LINE::L2 29	101
NotFur1_GapFilledScaffold_7499_21962_LINE::L2 27	840
NotFur1_GapFilledScaffold_7499_21962_LINE::L2 26	2528
NotFur1_GapFilledScaffold_7499_21962_LINE::L2 30	6
NotFur1_GapFilledScaffold_7499_21962_LINE::L2 32	2
NotFur1_GapFilledScaffold_7522_65888_LINE::Rex 11	44280
NotFur1_GapFilledScaffold_7522_65888_LINE::Rex 23	18300
NotFur1_GapFilledScaffold_7522_65888_LINE::Rex 10	191877
NotFur1_GapFilledScaffold_7522_65888_LINE::Rex 22	19045
NotFur1_GapFilledScaffold_7522_65888_LINE::Rex 24	22738
NotFur1_GapFilledScaffold_7522_65888_LINE::Rex 15	23028
NotFur1_GapFilledScaffold_7522_65888_LINE::Rex 8	28696
NotFur1_GapFilledScaffold_7522_65888_LINE::Rex 6	20931
NotFur1_GapFilledScaffold_7522_65888_LINE::Rex 4	21250
NotFur1_GapFilledScaffold_7522_65888_LINE::Rex 3	24319
NotFur1_GapFilledScaffold_7522_65888_LINE::Rex 2	17620
NotFur1_GapFilledScaffold_7522_65888_LINE::Rex 1	13923
NotFur1_GapFilledScaffold_7522_65888_LINE::Rex 21	14365
NotFur1_GapFilledScaffold_7522_65888_LINE::Rex 20	12766
NotFur1_GapFilledScaffold_7522_65888_LINE::Rex 17	29057
NotFur1_GapFilledScaffold_7522_65888_LINE::Rex 13	42054
NotFur1_GapFilledScaffold_7522_65888_LINE::Rex 12	57360
NotFur1_GapFilledScaffold_7522_65888_LINE::Rex 18	16479
NotFur1_GapFilledScaffold_7522_65888_LINE::Rex 26	9842
NotFur1_GapFilledScaffold_7522_65888_LINE::Rex 19	11472
NotFur1_GapFilledScaffold_7522_65888_LINE::Rex 14	32318
NotFur1_GapFilledScaffold_7522_65888_LINE::Rex 25	34289
NotFur1_GapFilledScaffold_7522_65888_LINE::Rex 27	6257
NotFur1_GapFilledScaffold_7522_65888_LINE::Rex 9	31803
NotFur1_GapFilledScaffold_7522_65888_LINE::Rex 16	18264
NotFur1_GapFilledScaffold_7522_65888_LINE::Rex 7	33115
NotFur1_GapFilledScaffold_7522_65888_LINE::Rex 28	1598
NotFur1_GapFilledScaffold_7522_65888_LINE::Rex 5	27657
NotFur1_GapFilledScaffold_7522_65888_LINE::Rex 29	86
NotFur1_GapFilledScaffold_7522_65888_LINE::Rex 30	11
NotFur1_GapFilledScaffold_7522_65888_LINE::Rex 31	2
NotFur1_GapFilledScaffold_7542_21782_LINE::L1 21	2568
NotFur1_GapFilledScaffold_7542_21782_LINE::L1 26	2123
NotFur1_GapFilledScaffold_7542_21782_LINE::L1 12	3749
NotFur1_GapFilledScaffold_7542_21782_LINE::L1 11	4200
NotFur1_GapFilledScaffold_7542_21782_LINE::L1 10	31167
NotFur1_GapFilledScaffold_7542_21782_LINE::L1 9	9787
NotFur1_GapFilledScaffold_7542_21782_LINE::L1 8	5646
NotFur1_GapFilledScaffold_7542_21782_LINE::L1 16	2457
NotFur1_GapFilledScaffold_7542_21782_LINE::L1 15	2254
NotFur1_GapFilledScaffold_7542_21782_LINE::L1 14	3216
NotFur1_GapFilledScaffold_7542_21782_LINE::L1 13	6701
NotFur1_GapFilledScaffold_7542_21782_LINE::L1 7	5255
NotFur1_GapFilledScaffold_7542_21782_LINE::L1 2	1480
NotFur1_GapFilledScaffold_7542_21782_LINE::L1 4	1509
NotFur1_GapFilledScaffold_7542_21782_LINE::L1 6	2683
NotFur1_GapFilledScaffold_7542_21782_LINE::L1 20	4140
NotFur1_GapFilledScaffold_7542_21782_LINE::L1 22	2460
NotFur1_GapFilledScaffold_7542_21782_LINE::L1 24	3178
NotFur1_GapFilledScaffold_7542_21782_LINE::L1 25	3541
NotFur1_GapFilledScaffold_7542_21782_LINE::L1 23	5284
NotFur1_GapFilledScaffold_7542_21782_LINE::L1 19	2042
NotFur1_GapFilledScaffold_7542_21782_LINE::L1 27	572
NotFur1_GapFilledScaffold_7542_21782_LINE::L1 1	1515
NotFur1_GapFilledScaffold_7542_21782_LINE::L1 18	2466
NotFur1_GapFilledScaffold_7542_21782_LINE::L1 17	4411
NotFur1_GapFilledScaffold_7542_21782_LINE::L1 3	1550
NotFur1_GapFilledScaffold_7542_21782_LINE::L1 5	1264
NotFur1_GapFilledScaffold_7542_21782_LINE::L1 28	125
NotFur1_GapFilledScaffold_7542_21782_LINE::L1 29	49
NotFur1_GapFilledScaffold_7542_21782_LINE::L1 31	1
NotFur1_GapFilledScaffold_7542_21782_LINE::L1 30	1
NotFur1_GapFilledScaffold_7549_21965_LINE::L2 26	13216
NotFur1_GapFilledScaffold_7549_21965_LINE::L2 24	8694
NotFur1_GapFilledScaffold_7549_21965_LINE::L2 25	4035
NotFur1_GapFilledScaffold_7549_21965_LINE::L2 14	33276
NotFur1_GapFilledScaffold_7549_21965_LINE::L2 9	8904
NotFur1_GapFilledScaffold_7549_21965_LINE::L2 8	6559
NotFur1_GapFilledScaffold_7549_21965_LINE::L2 7	2807
NotFur1_GapFilledScaffold_7549_21965_LINE::L2 6	2334
NotFur1_GapFilledScaffold_7549_21965_LINE::L2 5	5900
NotFur1_GapFilledScaffold_7549_21965_LINE::L2 2	2370
NotFur1_GapFilledScaffold_7549_21965_LINE::L2 15	22047
NotFur1_GapFilledScaffold_7549_21965_LINE::L2 10	118044
NotFur1_GapFilledScaffold_7549_21965_LINE::L2 3	1721
NotFur1_GapFilledScaffold_7549_21965_LINE::L2 27	588
NotFur1_GapFilledScaffold_7549_21965_LINE::L2 16	14086
NotFur1_GapFilledScaffold_7549_21965_LINE::L2 11	8853
NotFur1_GapFilledScaffold_7549_21965_LINE::L2 4	1591
NotFur1_GapFilledScaffold_7549_21965_LINE::L2 18	8145
NotFur1_GapFilledScaffold_7549_21965_LINE::L2 23	2171
NotFur1_GapFilledScaffold_7549_21965_LINE::L2 22	3085
NotFur1_GapFilledScaffold_7549_21965_LINE::L2 20	2558
NotFur1_GapFilledScaffold_7549_21965_LINE::L2 12	21967
NotFur1_GapFilledScaffold_7549_21965_LINE::L2 1	2465
NotFur1_GapFilledScaffold_7549_21965_LINE::L2 21	3004
NotFur1_GapFilledScaffold_7549_21965_LINE::L2 13	30910
NotFur1_GapFilledScaffold_7549_21965_LINE::L2 19	3150
NotFur1_GapFilledScaffold_7549_21965_LINE::L2 17	9987
NotFur1_GapFilledScaffold_7549_21965_LINE::L2 29	86
NotFur1_GapFilledScaffold_7549_21965_LINE::L2 28	279
NotFur1_GapFilledScaffold_7549_21965_LINE::L2 31	2
NotFur1_GapFilledScaffold_7549_21965_LINE::L2 30	10
NotFur1_GapFilledScaffold_7616_10739_LINE::RTE 22	4565
NotFur1_GapFilledScaffold_7616_10739_LINE::RTE 27	944
NotFur1_GapFilledScaffold_7616_10739_LINE::RTE 19	5128
NotFur1_GapFilledScaffold_7616_10739_LINE::RTE 18	6585
NotFur1_GapFilledScaffold_7616_10739_LINE::RTE 16	5259
NotFur1_GapFilledScaffold_7616_10739_LINE::RTE 20	4884
NotFur1_GapFilledScaffold_7616_10739_LINE::RTE 24	4572
NotFur1_GapFilledScaffold_7616_10739_LINE::RTE 21	3738
NotFur1_GapFilledScaffold_7616_10739_LINE::RTE 17	4452
NotFur1_GapFilledScaffold_7616_10739_LINE::RTE 25	2934
NotFur1_GapFilledScaffold_7616_10739_LINE::RTE 10	23850
NotFur1_GapFilledScaffold_7616_10739_LINE::RTE 23	3185
NotFur1_GapFilledScaffold_7616_10739_LINE::RTE 7	3687
NotFur1_GapFilledScaffold_7616_10739_LINE::RTE 14	8636
NotFur1_GapFilledScaffold_7616_10739_LINE::RTE 4	2257
NotFur1_GapFilledScaffold_7616_10739_LINE::RTE 11	6395
NotFur1_GapFilledScaffold_7616_10739_LINE::RTE 3	2505
NotFur1_GapFilledScaffold_7616_10739_LINE::RTE 2	2514
NotFur1_GapFilledScaffold_7616_10739_LINE::RTE 1	1533
NotFur1_GapFilledScaffold_7616_10739_LINE::RTE 12	7860
NotFur1_GapFilledScaffold_7616_10739_LINE::RTE 8	5653
NotFur1_GapFilledScaffold_7616_10739_LINE::RTE 5	3090
NotFur1_GapFilledScaffold_7616_10739_LINE::RTE 13	5207
NotFur1_GapFilledScaffold_7616_10739_LINE::RTE 9	5720
NotFur1_GapFilledScaffold_7616_10739_LINE::RTE 6	2734
NotFur1_GapFilledScaffold_7616_10739_LINE::RTE 15	6857
NotFur1_GapFilledScaffold_7616_10739_LINE::RTE 29	54
NotFur1_GapFilledScaffold_7616_10739_LINE::RTE 26	1548
NotFur1_GapFilledScaffold_7616_10739_LINE::RTE 28	203
NotFur1_GapFilledScaffold_7616_10739_LINE::RTE 31	1
NotFur1_GapFilledScaffold_7616_10739_LINE::RTE 30	8
NotFur1_GapFilledScaffold_7620_15398_LINE::RTE 24	66935
NotFur1_GapFilledScaffold_7620_15398_LINE::RTE 23	50778
NotFur1_GapFilledScaffold_7620_15398_LINE::RTE 22	104549
NotFur1_GapFilledScaffold_7620_15398_LINE::RTE 21	724228
NotFur1_GapFilledScaffold_7620_15398_LINE::RTE 20	42163
NotFur1_GapFilledScaffold_7620_15398_LINE::RTE 19	58595
NotFur1_GapFilledScaffold_7620_15398_LINE::RTE 18	26623
NotFur1_GapFilledScaffold_7620_15398_LINE::RTE 17	53775
NotFur1_GapFilledScaffold_7620_15398_LINE::RTE 16	65529
NotFur1_GapFilledScaffold_7620_15398_LINE::RTE 15	102278
NotFur1_GapFilledScaffold_7620_15398_LINE::RTE 14	57236
NotFur1_GapFilledScaffold_7620_15398_LINE::RTE 25	44179
NotFur1_GapFilledScaffold_7620_15398_LINE::RTE 26	29138
NotFur1_GapFilledScaffold_7620_15398_LINE::RTE 2	82245
NotFur1_GapFilledScaffold_7620_15398_LINE::RTE 5	91401
NotFur1_GapFilledScaffold_7620_15398_LINE::RTE 4	113279
NotFur1_GapFilledScaffold_7620_15398_LINE::RTE 1	97191
NotFur1_GapFilledScaffold_7620_15398_LINE::RTE 6	63069
NotFur1_GapFilledScaffold_7620_15398_LINE::RTE 3	76674
NotFur1_GapFilledScaffold_7620_15398_LINE::RTE 8	181666
NotFur1_GapFilledScaffold_7620_15398_LINE::RTE 10	1394154
NotFur1_GapFilledScaffold_7620_15398_LINE::RTE 12	83189
NotFur1_GapFilledScaffold_7620_15398_LINE::RTE 11	79285
NotFur1_GapFilledScaffold_7620_15398_LINE::RTE 9	82204
NotFur1_GapFilledScaffold_7620_15398_LINE::RTE 13	61253
NotFur1_GapFilledScaffold_7620_15398_LINE::RTE 27	7929
NotFur1_GapFilledScaffold_7620_15398_LINE::RTE 29	628
NotFur1_GapFilledScaffold_7620_15398_LINE::RTE 32	12
NotFur1_GapFilledScaffold_7620_15398_LINE::RTE 7	74479
NotFur1_GapFilledScaffold_7620_15398_LINE::RTE 28	3413
NotFur1_GapFilledScaffold_7620_15398_LINE::RTE 30	126
NotFur1_GapFilledScaffold_7620_15398_LINE::RTE 31	22
NotFur1_GapFilledScaffold_7620_15398_LINE::RTE 34	2
NotFur1_GapFilledScaffold_7620_15398_LINE::RTE 33	1
NotFur1_GapFilledScaffold_762_157922_LINE::RTE 21	8683
NotFur1_GapFilledScaffold_762_157922_LINE::RTE 16	18102
NotFur1_GapFilledScaffold_762_157922_LINE::RTE 14	15387
NotFur1_GapFilledScaffold_762_157922_LINE::RTE 12	15034
NotFur1_GapFilledScaffold_762_157922_LINE::RTE 11	22360
NotFur1_GapFilledScaffold_762_157922_LINE::RTE 22	40399
NotFur1_GapFilledScaffold_762_157922_LINE::RTE 17	15986
NotFur1_GapFilledScaffold_762_157922_LINE::RTE 15	36565
NotFur1_GapFilledScaffold_762_157922_LINE::RTE 13	22120
NotFur1_GapFilledScaffold_762_157922_LINE::RTE 23	10532
NotFur1_GapFilledScaffold_762_157922_LINE::RTE 18	8905
NotFur1_GapFilledScaffold_762_157922_LINE::RTE 24	10823
NotFur1_GapFilledScaffold_762_157922_LINE::RTE 19	15629
NotFur1_GapFilledScaffold_762_157922_LINE::RTE 20	10134
NotFur1_GapFilledScaffold_762_157922_LINE::RTE 7	16047
NotFur1_GapFilledScaffold_762_157922_LINE::RTE 2	10547
NotFur1_GapFilledScaffold_762_157922_LINE::RTE 3	18397
NotFur1_GapFilledScaffold_762_157922_LINE::RTE 6	12618
NotFur1_GapFilledScaffold_762_157922_LINE::RTE 4	12365
NotFur1_GapFilledScaffold_762_157922_LINE::RTE 25	9462
NotFur1_GapFilledScaffold_762_157922_LINE::RTE 28	1046
NotFur1_GapFilledScaffold_762_157922_LINE::RTE 27	3117
NotFur1_GapFilledScaffold_762_157922_LINE::RTE 10	255509
NotFur1_GapFilledScaffold_762_157922_LINE::RTE 26	6235
NotFur1_GapFilledScaffold_762_157922_LINE::RTE 8	9900
NotFur1_GapFilledScaffold_762_157922_LINE::RTE 5	18273
NotFur1_GapFilledScaffold_762_157922_LINE::RTE 9	21906
NotFur1_GapFilledScaffold_762_157922_LINE::RTE 1	17780
NotFur1_GapFilledScaffold_762_157922_LINE::RTE 29	95
NotFur1_GapFilledScaffold_762_157922_LINE::RTE 30	38
NotFur1_GapFilledScaffold_762_157922_LINE::RTE 31	13
NotFur1_GapFilledScaffold_7630_12425_LINE::L2 24	12577
NotFur1_GapFilledScaffold_7630_12425_LINE::L2 12	33945
NotFur1_GapFilledScaffold_7630_12425_LINE::L2 10	327715
NotFur1_GapFilledScaffold_7630_12425_LINE::L2 9	26350
NotFur1_GapFilledScaffold_7630_12425_LINE::L2 8	32296
NotFur1_GapFilledScaffold_7630_12425_LINE::L2 7	17897
NotFur1_GapFilledScaffold_7630_12425_LINE::L2 6	35218
NotFur1_GapFilledScaffold_7630_12425_LINE::L2 5	16969
NotFur1_GapFilledScaffold_7630_12425_LINE::L2 4	55078
NotFur1_GapFilledScaffold_7630_12425_LINE::L2 13	27368
NotFur1_GapFilledScaffold_7630_12425_LINE::L2 11	25389
NotFur1_GapFilledScaffold_7630_12425_LINE::L2 1	44142
NotFur1_GapFilledScaffold_7630_12425_LINE::L2 26	12360
NotFur1_GapFilledScaffold_7630_12425_LINE::L2 17	62607
NotFur1_GapFilledScaffold_7630_12425_LINE::L2 15	28608
NotFur1_GapFilledScaffold_7630_12425_LINE::L2 14	16604
NotFur1_GapFilledScaffold_7630_12425_LINE::L2 25	7069
NotFur1_GapFilledScaffold_7630_12425_LINE::L2 19	16392
NotFur1_GapFilledScaffold_7630_12425_LINE::L2 16	44350
NotFur1_GapFilledScaffold_7630_12425_LINE::L2 18	24443
NotFur1_GapFilledScaffold_7630_12425_LINE::L2 20	31558
NotFur1_GapFilledScaffold_7630_12425_LINE::L2 23	19980
NotFur1_GapFilledScaffold_7630_12425_LINE::L2 21	22864
NotFur1_GapFilledScaffold_7630_12425_LINE::L2 22	32856
NotFur1_GapFilledScaffold_7630_12425_LINE::L2 29	459
NotFur1_GapFilledScaffold_7630_12425_LINE::L2 27	2970
NotFur1_GapFilledScaffold_7630_12425_LINE::L2 28	1623
NotFur1_GapFilledScaffold_7630_12425_LINE::L2 30	21
NotFur1_GapFilledScaffold_7630_12425_LINE::L2 2	39209
NotFur1_GapFilledScaffold_7630_12425_LINE::L2 3	51244
NotFur1_GapFilledScaffold_7630_12425_LINE::L2 31	1
NotFur1_GapFilledScaffold_7631_7904_LINE::L2 14	15536
NotFur1_GapFilledScaffold_7631_7904_LINE::L2 13	25461
NotFur1_GapFilledScaffold_7631_7904_LINE::L2 12	30644
NotFur1_GapFilledScaffold_7631_7904_LINE::L2 11	43879
NotFur1_GapFilledScaffold_7631_7904_LINE::L2 10	656579
NotFur1_GapFilledScaffold_7631_7904_LINE::L2 17	16322
NotFur1_GapFilledScaffold_7631_7904_LINE::L2 16	21470
NotFur1_GapFilledScaffold_7631_7904_LINE::L2 15	16259
NotFur1_GapFilledScaffold_7631_7904_LINE::L2 18	17270
NotFur1_GapFilledScaffold_7631_7904_LINE::L2 19	16719
NotFur1_GapFilledScaffold_7631_7904_LINE::L2 20	20772
NotFur1_GapFilledScaffold_7631_7904_LINE::L2 21	25122
NotFur1_GapFilledScaffold_7631_7904_LINE::L2 5	31139
NotFur1_GapFilledScaffold_7631_7904_LINE::L2 26	14446
NotFur1_GapFilledScaffold_7631_7904_LINE::L2 25	17814
NotFur1_GapFilledScaffold_7631_7904_LINE::L2 24	29977
NotFur1_GapFilledScaffold_7631_7904_LINE::L2 23	32422
NotFur1_GapFilledScaffold_7631_7904_LINE::L2 2	268382
NotFur1_GapFilledScaffold_7631_7904_LINE::L2 4	40389
NotFur1_GapFilledScaffold_7631_7904_LINE::L2 7	42440
NotFur1_GapFilledScaffold_7631_7904_LINE::L2 6	33639
NotFur1_GapFilledScaffold_7631_7904_LINE::L2 1	428103
NotFur1_GapFilledScaffold_7631_7904_LINE::L2 3	89901
NotFur1_GapFilledScaffold_7631_7904_LINE::L2 8	37690
NotFur1_GapFilledScaffold_7631_7904_LINE::L2 29	344
NotFur1_GapFilledScaffold_7631_7904_LINE::L2 27	5755
NotFur1_GapFilledScaffold_7631_7904_LINE::L2 22	20310
NotFur1_GapFilledScaffold_7631_7904_LINE::L2 9	28963
NotFur1_GapFilledScaffold_7631_7904_LINE::L2 28	1398
NotFur1_GapFilledScaffold_7631_7904_LINE::L2 30	87
NotFur1_GapFilledScaffold_7631_7904_LINE::L2 32	4
NotFur1_GapFilledScaffold_7631_7904_LINE::L2 31	4
NotFur1_GapFilledScaffold_767_69026_LINE::L2 23	31236
NotFur1_GapFilledScaffold_767_69026_LINE::L2 22	28613
NotFur1_GapFilledScaffold_767_69026_LINE::L2 20	22635
NotFur1_GapFilledScaffold_767_69026_LINE::L2 19	15668
NotFur1_GapFilledScaffold_767_69026_LINE::L2 16	33177
NotFur1_GapFilledScaffold_767_69026_LINE::L2 13	33111
NotFur1_GapFilledScaffold_767_69026_LINE::L2 12	26705
NotFur1_GapFilledScaffold_767_69026_LINE::L2 11	84465
NotFur1_GapFilledScaffold_767_69026_LINE::L2 5	23714
NotFur1_GapFilledScaffold_767_69026_LINE::L2 4	24279
NotFur1_GapFilledScaffold_767_69026_LINE::L2 2	43050
NotFur1_GapFilledScaffold_767_69026_LINE::L2 24	32042
NotFur1_GapFilledScaffold_767_69026_LINE::L2 25	15040
NotFur1_GapFilledScaffold_767_69026_LINE::L2 21	25729
NotFur1_GapFilledScaffold_767_69026_LINE::L2 14	16111
NotFur1_GapFilledScaffold_767_69026_LINE::L2 9	47129
NotFur1_GapFilledScaffold_767_69026_LINE::L2 6	24378
NotFur1_GapFilledScaffold_767_69026_LINE::L2 15	20688
NotFur1_GapFilledScaffold_767_69026_LINE::L2 10	385920
NotFur1_GapFilledScaffold_767_69026_LINE::L2 7	39608
NotFur1_GapFilledScaffold_767_69026_LINE::L2 28	1186
NotFur1_GapFilledScaffold_767_69026_LINE::L2 26	10096
NotFur1_GapFilledScaffold_767_69026_LINE::L2 18	14171
NotFur1_GapFilledScaffold_767_69026_LINE::L2 17	11876
NotFur1_GapFilledScaffold_767_69026_LINE::L2 8	20844
NotFur1_GapFilledScaffold_767_69026_LINE::L2 27	5380
NotFur1_GapFilledScaffold_767_69026_LINE::L2 3	16547
NotFur1_GapFilledScaffold_767_69026_LINE::L2 1	159264
NotFur1_GapFilledScaffold_767_69026_LINE::L2 29	191
NotFur1_GapFilledScaffold_767_69026_LINE::L2 30	44
NotFur1_GapFilledScaffold_767_69026_LINE::L2 32	4
NotFur1_GapFilledScaffold_7701_28256_LINE::L2 15	10306
NotFur1_GapFilledScaffold_7701_28256_LINE::L2 2	2285
NotFur1_GapFilledScaffold_7701_28256_LINE::L2 18	6840
NotFur1_GapFilledScaffold_7701_28256_LINE::L2 5	5864
NotFur1_GapFilledScaffold_7701_28256_LINE::L2 23	40816
NotFur1_GapFilledScaffold_7701_28256_LINE::L2 10	68197
NotFur1_GapFilledScaffold_7701_28256_LINE::L2 24	2787
NotFur1_GapFilledScaffold_7701_28256_LINE::L2 11	12563
NotFur1_GapFilledScaffold_7701_28256_LINE::L2 25	3414
NotFur1_GapFilledScaffold_7701_28256_LINE::L2 12	13060
NotFur1_GapFilledScaffold_7701_28256_LINE::L2 26	2044
NotFur1_GapFilledScaffold_7701_28256_LINE::L2 13	14114
NotFur1_GapFilledScaffold_7701_28256_LINE::L2 27	640
NotFur1_GapFilledScaffold_7701_28256_LINE::L2 14	12659
NotFur1_GapFilledScaffold_7701_28256_LINE::L2 28	68
NotFur1_GapFilledScaffold_7701_28256_LINE::L2 22	4631
NotFur1_GapFilledScaffold_7701_28256_LINE::L2 19	5663
NotFur1_GapFilledScaffold_7701_28256_LINE::L2 20	5883
NotFur1_GapFilledScaffold_7701_28256_LINE::L2 21	5026
NotFur1_GapFilledScaffold_7701_28256_LINE::L2 17	7809
NotFur1_GapFilledScaffold_7701_28256_LINE::L2 3	1705
NotFur1_GapFilledScaffold_7701_28256_LINE::L2 4	1952
NotFur1_GapFilledScaffold_7701_28256_LINE::L2 1	1080
NotFur1_GapFilledScaffold_7701_28256_LINE::L2 7	2776
NotFur1_GapFilledScaffold_7701_28256_LINE::L2 16	8512
NotFur1_GapFilledScaffold_7701_28256_LINE::L2 8	6348
NotFur1_GapFilledScaffold_7701_28256_LINE::L2 9	8336
NotFur1_GapFilledScaffold_7701_28256_LINE::L2 6	2290
NotFur1_GapFilledScaffold_7701_28256_LINE::L2 29	8
NotFur1_GapFilledScaffold_7701_28256_LINE::L2 30	2
NotFur1_GapFilledScaffold_7714_8741_LINE::RTE 20	5007
NotFur1_GapFilledScaffold_7714_8741_LINE::RTE 14	3793
NotFur1_GapFilledScaffold_7714_8741_LINE::RTE 12	3105
NotFur1_GapFilledScaffold_7714_8741_LINE::RTE 11	3412
NotFur1_GapFilledScaffold_7714_8741_LINE::RTE 10	10198
NotFur1_GapFilledScaffold_7714_8741_LINE::RTE 18	2963
NotFur1_GapFilledScaffold_7714_8741_LINE::RTE 16	2796
NotFur1_GapFilledScaffold_7714_8741_LINE::RTE 15	3314
NotFur1_GapFilledScaffold_7714_8741_LINE::RTE 2	957
NotFur1_GapFilledScaffold_7714_8741_LINE::RTE 28	65
NotFur1_GapFilledScaffold_7714_8741_LINE::RTE 27	143
NotFur1_GapFilledScaffold_7714_8741_LINE::RTE 25	1993
NotFur1_GapFilledScaffold_7714_8741_LINE::RTE 26	971
NotFur1_GapFilledScaffold_7714_8741_LINE::RTE 21	2170
NotFur1_GapFilledScaffold_7714_8741_LINE::RTE 19	3978
NotFur1_GapFilledScaffold_7714_8741_LINE::RTE 17	3542
NotFur1_GapFilledScaffold_7714_8741_LINE::RTE 13	2156
NotFur1_GapFilledScaffold_7714_8741_LINE::RTE 7	2251
NotFur1_GapFilledScaffold_7714_8741_LINE::RTE 6	1599
NotFur1_GapFilledScaffold_7714_8741_LINE::RTE 4	2168
NotFur1_GapFilledScaffold_7714_8741_LINE::RTE 22	1416
NotFur1_GapFilledScaffold_7714_8741_LINE::RTE 24	2524
NotFur1_GapFilledScaffold_7714_8741_LINE::RTE 23	1021
NotFur1_GapFilledScaffold_7714_8741_LINE::RTE 8	4598
NotFur1_GapFilledScaffold_7714_8741_LINE::RTE 9	5521
NotFur1_GapFilledScaffold_7714_8741_LINE::RTE 3	1874
NotFur1_GapFilledScaffold_7714_8741_LINE::RTE 5	2110
NotFur1_GapFilledScaffold_7714_8741_LINE::RTE 1	792
NotFur1_GapFilledScaffold_7714_8741_LINE::RTE 29	21
NotFur1_GapFilledScaffold_7714_8741_LINE::RTE 30	4
NotFur1_GapFilledScaffold_7722_27275_LINE::RTE 21	664957
NotFur1_GapFilledScaffold_7722_27275_LINE::RTE 16	61519
NotFur1_GapFilledScaffold_7722_27275_LINE::RTE 12	43623
NotFur1_GapFilledScaffold_7722_27275_LINE::RTE 11	59519
NotFur1_GapFilledScaffold_7722_27275_LINE::RTE 10	685811
NotFur1_GapFilledScaffold_7722_27275_LINE::RTE 9	53756
NotFur1_GapFilledScaffold_7722_27275_LINE::RTE 8	41701
NotFur1_GapFilledScaffold_7722_27275_LINE::RTE 7	46713
NotFur1_GapFilledScaffold_7722_27275_LINE::RTE 6	42962
NotFur1_GapFilledScaffold_7722_27275_LINE::RTE 5	55411
NotFur1_GapFilledScaffold_7722_27275_LINE::RTE 4	56654
NotFur1_GapFilledScaffold_7722_27275_LINE::RTE 3	54015
NotFur1_GapFilledScaffold_7722_27275_LINE::RTE 2	53355
NotFur1_GapFilledScaffold_7722_27275_LINE::RTE 22	83171
NotFur1_GapFilledScaffold_7722_27275_LINE::RTE 17	37463
NotFur1_GapFilledScaffold_7722_27275_LINE::RTE 13	53609
NotFur1_GapFilledScaffold_7722_27275_LINE::RTE 23	28995
NotFur1_GapFilledScaffold_7722_27275_LINE::RTE 18	17388
NotFur1_GapFilledScaffold_7722_27275_LINE::RTE 14	43605
NotFur1_GapFilledScaffold_7722_27275_LINE::RTE 24	32783
NotFur1_GapFilledScaffold_7722_27275_LINE::RTE 19	43700
NotFur1_GapFilledScaffold_7722_27275_LINE::RTE 15	88399
NotFur1_GapFilledScaffold_7722_27275_LINE::RTE 20	27947
NotFur1_GapFilledScaffold_7722_27275_LINE::RTE 1	65177
NotFur1_GapFilledScaffold_7722_27275_LINE::RTE 27	4771
NotFur1_GapFilledScaffold_7722_27275_LINE::RTE 26	7371
NotFur1_GapFilledScaffold_7722_27275_LINE::RTE 28	1846
NotFur1_GapFilledScaffold_7722_27275_LINE::RTE 25	26457
NotFur1_GapFilledScaffold_7722_27275_LINE::RTE 29	440
NotFur1_GapFilledScaffold_7722_27275_LINE::RTE 30	110
NotFur1_GapFilledScaffold_7722_27275_LINE::RTE 31	14
NotFur1_GapFilledScaffold_7722_27275_LINE::RTE 32	8
NotFur1_GapFilledScaffold_7722_27275_LINE::RTE 34	2
NotFur1_GapFilledScaffold_7722_27275_LINE::RTE 33	1
NotFur1_GapFilledScaffold_774_185006_LINE::L2 20	4308
NotFur1_GapFilledScaffold_774_185006_LINE::L2 25	3936
NotFur1_GapFilledScaffold_774_185006_LINE::L2 26	2887
NotFur1_GapFilledScaffold_774_185006_LINE::L2 28	239
NotFur1_GapFilledScaffold_774_185006_LINE::L2 24	7337
NotFur1_GapFilledScaffold_774_185006_LINE::L2 22	4152
NotFur1_GapFilledScaffold_774_185006_LINE::L2 15	10852
NotFur1_GapFilledScaffold_774_185006_LINE::L2 10	136230
NotFur1_GapFilledScaffold_774_185006_LINE::L2 6	4071
NotFur1_GapFilledScaffold_774_185006_LINE::L2 4	2614
NotFur1_GapFilledScaffold_774_185006_LINE::L2 2	2794
NotFur1_GapFilledScaffold_774_185006_LINE::L2 1	2133
NotFur1_GapFilledScaffold_774_185006_LINE::L2 18	5469
NotFur1_GapFilledScaffold_774_185006_LINE::L2 23	6905
NotFur1_GapFilledScaffold_774_185006_LINE::L2 13	14762
NotFur1_GapFilledScaffold_774_185006_LINE::L2 8	4711
NotFur1_GapFilledScaffold_774_185006_LINE::L2 21	5191
NotFur1_GapFilledScaffold_774_185006_LINE::L2 16	8324
NotFur1_GapFilledScaffold_774_185006_LINE::L2 11	8630
NotFur1_GapFilledScaffold_774_185006_LINE::L2 7	2384
NotFur1_GapFilledScaffold_774_185006_LINE::L2 5	3639
NotFur1_GapFilledScaffold_774_185006_LINE::L2 3	1708
NotFur1_GapFilledScaffold_774_185006_LINE::L2 27	1054
NotFur1_GapFilledScaffold_774_185006_LINE::L2 9	5888
NotFur1_GapFilledScaffold_774_185006_LINE::L2 14	13078
NotFur1_GapFilledScaffold_774_185006_LINE::L2 19	5206
NotFur1_GapFilledScaffold_774_185006_LINE::L2 12	17197
NotFur1_GapFilledScaffold_774_185006_LINE::L2 17	5481
NotFur1_GapFilledScaffold_774_185006_LINE::L2 29	62
NotFur1_GapFilledScaffold_774_185006_LINE::L2 30	4
NotFur1_GapFilledScaffold_7775_20285_LINE::L2 23	2599
NotFur1_GapFilledScaffold_7775_20285_LINE::L2 22	2993
NotFur1_GapFilledScaffold_7775_20285_LINE::L2 21	3929
NotFur1_GapFilledScaffold_7775_20285_LINE::L2 20	5812
NotFur1_GapFilledScaffold_7775_20285_LINE::L2 19	2293
NotFur1_GapFilledScaffold_7775_20285_LINE::L2 18	2052
NotFur1_GapFilledScaffold_7775_20285_LINE::L2 17	1014
NotFur1_GapFilledScaffold_7775_20285_LINE::L2 16	1656
NotFur1_GapFilledScaffold_7775_20285_LINE::L2 15	1240
NotFur1_GapFilledScaffold_7775_20285_LINE::L2 14	1905
NotFur1_GapFilledScaffold_7775_20285_LINE::L2 13	1720
NotFur1_GapFilledScaffold_7775_20285_LINE::L2 12	2119
NotFur1_GapFilledScaffold_7775_20285_LINE::L2 11	5248
NotFur1_GapFilledScaffold_7775_20285_LINE::L2 10	44459
NotFur1_GapFilledScaffold_7775_20285_LINE::L2 9	2813
NotFur1_GapFilledScaffold_7775_20285_LINE::L2 8	1575
NotFur1_GapFilledScaffold_7775_20285_LINE::L2 7	1009
NotFur1_GapFilledScaffold_7775_20285_LINE::L2 6	1267
NotFur1_GapFilledScaffold_7775_20285_LINE::L2 5	903
NotFur1_GapFilledScaffold_7775_20285_LINE::L2 4	1004
NotFur1_GapFilledScaffold_7775_20285_LINE::L2 3	1038
NotFur1_GapFilledScaffold_7775_20285_LINE::L2 2	1866
NotFur1_GapFilledScaffold_7775_20285_LINE::L2 1	1276
NotFur1_GapFilledScaffold_7775_20285_LINE::L2 24	2286
NotFur1_GapFilledScaffold_7775_20285_LINE::L2 26	2229
NotFur1_GapFilledScaffold_7775_20285_LINE::L2 25	2865
NotFur1_GapFilledScaffold_7775_20285_LINE::L2 27	205
NotFur1_GapFilledScaffold_7775_20285_LINE::L2 28	48
NotFur1_GapFilledScaffold_7775_20285_LINE::L2 29	3
NotFur1_GapFilledScaffold_777_117689_LINE::L2 5	4526
NotFur1_GapFilledScaffold_777_117689_LINE::L2 4	5099
NotFur1_GapFilledScaffold_777_117689_LINE::L2 3	4992
NotFur1_GapFilledScaffold_777_117689_LINE::L2 7	4880
NotFur1_GapFilledScaffold_777_117689_LINE::L2 6	4016
NotFur1_GapFilledScaffold_777_117689_LINE::L2 1	18199
NotFur1_GapFilledScaffold_777_117689_LINE::L2 10	80252
NotFur1_GapFilledScaffold_777_117689_LINE::L2 2	5448
NotFur1_GapFilledScaffold_777_117689_LINE::L2 16	3586
NotFur1_GapFilledScaffold_777_117689_LINE::L2 21	5959
NotFur1_GapFilledScaffold_777_117689_LINE::L2 22	3247
NotFur1_GapFilledScaffold_777_117689_LINE::L2 20	8857
NotFur1_GapFilledScaffold_777_117689_LINE::L2 19	5461
NotFur1_GapFilledScaffold_777_117689_LINE::L2 18	2598
NotFur1_GapFilledScaffold_777_117689_LINE::L2 17	3031
NotFur1_GapFilledScaffold_777_117689_LINE::L2 15	4543
NotFur1_GapFilledScaffold_777_117689_LINE::L2 14	5758
NotFur1_GapFilledScaffold_777_117689_LINE::L2 13	3642
NotFur1_GapFilledScaffold_777_117689_LINE::L2 12	5672
NotFur1_GapFilledScaffold_777_117689_LINE::L2 24	5618
NotFur1_GapFilledScaffold_777_117689_LINE::L2 8	4379
NotFur1_GapFilledScaffold_777_117689_LINE::L2 9	3574
NotFur1_GapFilledScaffold_777_117689_LINE::L2 25	4804
NotFur1_GapFilledScaffold_777_117689_LINE::L2 11	3286
NotFur1_GapFilledScaffold_777_117689_LINE::L2 23	4100
NotFur1_GapFilledScaffold_777_117689_LINE::L2 26	2345
NotFur1_GapFilledScaffold_777_117689_LINE::L2 27	548
NotFur1_GapFilledScaffold_777_117689_LINE::L2 29	23
NotFur1_GapFilledScaffold_777_117689_LINE::L2 30	2
NotFur1_GapFilledScaffold_777_117689_LINE::L2 28	537
NotFur1_GapFilledScaffold_777_117689_LINE::L2 31	2
NotFur1_GapFilledScaffold_7780_13325_LINE::L2 23	48369
NotFur1_GapFilledScaffold_7780_13325_LINE::L2 20	15194
NotFur1_GapFilledScaffold_7780_13325_LINE::L2 25	62471
NotFur1_GapFilledScaffold_7780_13325_LINE::L2 24	34525
NotFur1_GapFilledScaffold_7780_13325_LINE::L2 22	94162
NotFur1_GapFilledScaffold_7780_13325_LINE::L2 21	68102
NotFur1_GapFilledScaffold_7780_13325_LINE::L2 19	23552
NotFur1_GapFilledScaffold_7780_13325_LINE::L2 18	34039
NotFur1_GapFilledScaffold_7780_13325_LINE::L2 17	39854
NotFur1_GapFilledScaffold_7780_13325_LINE::L2 16	22247
NotFur1_GapFilledScaffold_7780_13325_LINE::L2 14	43616
NotFur1_GapFilledScaffold_7780_13325_LINE::L2 13	22326
NotFur1_GapFilledScaffold_7780_13325_LINE::L2 11	26868
NotFur1_GapFilledScaffold_7780_13325_LINE::L2 3	19874
NotFur1_GapFilledScaffold_7780_13325_LINE::L2 2	23537
NotFur1_GapFilledScaffold_7780_13325_LINE::L2 15	29744
NotFur1_GapFilledScaffold_7780_13325_LINE::L2 5	52463
NotFur1_GapFilledScaffold_7780_13325_LINE::L2 4	24215
NotFur1_GapFilledScaffold_7780_13325_LINE::L2 27	18858
NotFur1_GapFilledScaffold_7780_13325_LINE::L2 26	46536
NotFur1_GapFilledScaffold_7780_13325_LINE::L2 8	25522
NotFur1_GapFilledScaffold_7780_13325_LINE::L2 7	12242
NotFur1_GapFilledScaffold_7780_13325_LINE::L2 28	1999
NotFur1_GapFilledScaffold_7780_13325_LINE::L2 9	21565
NotFur1_GapFilledScaffold_7780_13325_LINE::L2 10	96731
NotFur1_GapFilledScaffold_7780_13325_LINE::L2 6	28448
NotFur1_GapFilledScaffold_7780_13325_LINE::L2 12	21192
NotFur1_GapFilledScaffold_7780_13325_LINE::L2 29	1081
NotFur1_GapFilledScaffold_7780_13325_LINE::L2 1	23860
NotFur1_GapFilledScaffold_7780_13325_LINE::L2 30	121
NotFur1_GapFilledScaffold_7788_281_LINE::L1 4	11011
NotFur1_GapFilledScaffold_7788_281_LINE::L1 3	1928
NotFur1_GapFilledScaffold_7788_281_LINE::L1 1	3071
NotFur1_GapFilledScaffold_7788_281_LINE::L1 25	5431
NotFur1_GapFilledScaffold_7788_281_LINE::L1 23	3995
NotFur1_GapFilledScaffold_7788_281_LINE::L1 18	7171
NotFur1_GapFilledScaffold_7788_281_LINE::L1 16	10653
NotFur1_GapFilledScaffold_7788_281_LINE::L1 8	6810
NotFur1_GapFilledScaffold_7788_281_LINE::L1 14	16796
NotFur1_GapFilledScaffold_7788_281_LINE::L1 19	5616
NotFur1_GapFilledScaffold_7788_281_LINE::L1 2	3646
NotFur1_GapFilledScaffold_7788_281_LINE::L1 10	124974
NotFur1_GapFilledScaffold_7788_281_LINE::L1 15	10714
NotFur1_GapFilledScaffold_7788_281_LINE::L1 6	4691
NotFur1_GapFilledScaffold_7788_281_LINE::L1 5	6627
NotFur1_GapFilledScaffold_7788_281_LINE::L1 26	3309
NotFur1_GapFilledScaffold_7788_281_LINE::L1 17	5862
NotFur1_GapFilledScaffold_7788_281_LINE::L1 24	7557
NotFur1_GapFilledScaffold_7788_281_LINE::L1 28	124
NotFur1_GapFilledScaffold_7788_281_LINE::L1 22	4418
NotFur1_GapFilledScaffold_7788_281_LINE::L1 21	4167
NotFur1_GapFilledScaffold_7788_281_LINE::L1 20	5652
NotFur1_GapFilledScaffold_7788_281_LINE::L1 29	77
NotFur1_GapFilledScaffold_7788_281_LINE::L1 13	15554
NotFur1_GapFilledScaffold_7788_281_LINE::L1 11	9303
NotFur1_GapFilledScaffold_7788_281_LINE::L1 27	1314
NotFur1_GapFilledScaffold_7788_281_LINE::L1 7	3834
NotFur1_GapFilledScaffold_7788_281_LINE::L1 12	19048
NotFur1_GapFilledScaffold_7788_281_LINE::L1 9	7205
NotFur1_GapFilledScaffold_7837_28256_LINE::L1 25	2697
NotFur1_GapFilledScaffold_7837_28256_LINE::L1 20	3667
NotFur1_GapFilledScaffold_7837_28256_LINE::L1 19	3044
NotFur1_GapFilledScaffold_7837_28256_LINE::L1 17	3832
NotFur1_GapFilledScaffold_7837_28256_LINE::L1 15	2986
NotFur1_GapFilledScaffold_7837_28256_LINE::L1 8	2833
NotFur1_GapFilledScaffold_7837_28256_LINE::L1 4	2196
NotFur1_GapFilledScaffold_7837_28256_LINE::L1 3	2718
NotFur1_GapFilledScaffold_7837_28256_LINE::L1 1	1362
NotFur1_GapFilledScaffold_7837_28256_LINE::L1 21	2008
NotFur1_GapFilledScaffold_7837_28256_LINE::L1 18	3898
NotFur1_GapFilledScaffold_7837_28256_LINE::L1 16	3548
NotFur1_GapFilledScaffold_7837_28256_LINE::L1 9	2707
NotFur1_GapFilledScaffold_7837_28256_LINE::L1 5	1656
NotFur1_GapFilledScaffold_7837_28256_LINE::L1 2	4166
NotFur1_GapFilledScaffold_7837_28256_LINE::L1 26	2075
NotFur1_GapFilledScaffold_7837_28256_LINE::L1 24	4009
NotFur1_GapFilledScaffold_7837_28256_LINE::L1 22	3011
NotFur1_GapFilledScaffold_7837_28256_LINE::L1 11	4427
NotFur1_GapFilledScaffold_7837_28256_LINE::L1 10	43867
NotFur1_GapFilledScaffold_7837_28256_LINE::L1 7	2360
NotFur1_GapFilledScaffold_7837_28256_LINE::L1 6	2885
NotFur1_GapFilledScaffold_7837_28256_LINE::L1 13	2488
NotFur1_GapFilledScaffold_7837_28256_LINE::L1 12	2919
NotFur1_GapFilledScaffold_7837_28256_LINE::L1 14	3701
NotFur1_GapFilledScaffold_7837_28256_LINE::L1 23	3164
NotFur1_GapFilledScaffold_7837_28256_LINE::L1 29	46
NotFur1_GapFilledScaffold_7837_28256_LINE::L1 27	1196
NotFur1_GapFilledScaffold_7837_28256_LINE::L1 28	114
NotFur1_GapFilledScaffold_7837_28256_LINE::L1 30	2
NotFur1_GapFilledScaffold_783_91652_LINE::L2 13	22589
NotFur1_GapFilledScaffold_783_91652_LINE::L2 10	68937
NotFur1_GapFilledScaffold_783_91652_LINE::L2 15	8443
NotFur1_GapFilledScaffold_783_91652_LINE::L2 16	11663
NotFur1_GapFilledScaffold_783_91652_LINE::L2 14	15932
NotFur1_GapFilledScaffold_783_91652_LINE::L2 17	15042
NotFur1_GapFilledScaffold_783_91652_LINE::L2 18	9087
NotFur1_GapFilledScaffold_783_91652_LINE::L2 19	8023
NotFur1_GapFilledScaffold_783_91652_LINE::L2 23	8416
NotFur1_GapFilledScaffold_783_91652_LINE::L2 25	8639
NotFur1_GapFilledScaffold_783_91652_LINE::L2 24	13948
NotFur1_GapFilledScaffold_783_91652_LINE::L2 22	11550
NotFur1_GapFilledScaffold_783_91652_LINE::L2 26	5038
NotFur1_GapFilledScaffold_783_91652_LINE::L2 27	3443
NotFur1_GapFilledScaffold_783_91652_LINE::L2 20	9504
NotFur1_GapFilledScaffold_783_91652_LINE::L2 6	13516
NotFur1_GapFilledScaffold_783_91652_LINE::L2 7	11733
NotFur1_GapFilledScaffold_783_91652_LINE::L2 12	17840
NotFur1_GapFilledScaffold_783_91652_LINE::L2 11	17241
NotFur1_GapFilledScaffold_783_91652_LINE::L2 21	10784
NotFur1_GapFilledScaffold_783_91652_LINE::L2 4	14581
NotFur1_GapFilledScaffold_783_91652_LINE::L2 8	16304
NotFur1_GapFilledScaffold_783_91652_LINE::L2 1	9464
NotFur1_GapFilledScaffold_783_91652_LINE::L2 9	18067
NotFur1_GapFilledScaffold_783_91652_LINE::L2 29	79
NotFur1_GapFilledScaffold_783_91652_LINE::L2 5	14047
NotFur1_GapFilledScaffold_783_91652_LINE::L2 28	274
NotFur1_GapFilledScaffold_783_91652_LINE::L2 3	19744
NotFur1_GapFilledScaffold_783_91652_LINE::L2 2	8428
NotFur1_GapFilledScaffold_783_91652_LINE::L2 30	10
NotFur1_GapFilledScaffold_7848_42161_LINE::L2 22	35137
NotFur1_GapFilledScaffold_7848_42161_LINE::L2 11	35486
NotFur1_GapFilledScaffold_7848_42161_LINE::L2 10	211117
NotFur1_GapFilledScaffold_7848_42161_LINE::L2 8	50769
NotFur1_GapFilledScaffold_7848_42161_LINE::L2 7	35003
NotFur1_GapFilledScaffold_7848_42161_LINE::L2 3	35781
NotFur1_GapFilledScaffold_7848_42161_LINE::L2 2	39285
NotFur1_GapFilledScaffold_7848_42161_LINE::L2 17	16776
NotFur1_GapFilledScaffold_7848_42161_LINE::L2 18	15958
NotFur1_GapFilledScaffold_7848_42161_LINE::L2 16	18884
NotFur1_GapFilledScaffold_7848_42161_LINE::L2 23	25487
NotFur1_GapFilledScaffold_7848_42161_LINE::L2 24	83024
NotFur1_GapFilledScaffold_7848_42161_LINE::L2 20	21158
NotFur1_GapFilledScaffold_7848_42161_LINE::L2 9	45753
NotFur1_GapFilledScaffold_7848_42161_LINE::L2 26	57661
NotFur1_GapFilledScaffold_7848_42161_LINE::L2 21	18574
NotFur1_GapFilledScaffold_7848_42161_LINE::L2 19	12990
NotFur1_GapFilledScaffold_7848_42161_LINE::L2 13	31882
NotFur1_GapFilledScaffold_7848_42161_LINE::L2 6	45561
NotFur1_GapFilledScaffold_7848_42161_LINE::L2 5	39592
NotFur1_GapFilledScaffold_7848_42161_LINE::L2 15	19039
NotFur1_GapFilledScaffold_7848_42161_LINE::L2 4	38724
NotFur1_GapFilledScaffold_7848_42161_LINE::L2 1	24005
NotFur1_GapFilledScaffold_7848_42161_LINE::L2 27	4636
NotFur1_GapFilledScaffold_7848_42161_LINE::L2 25	42942
NotFur1_GapFilledScaffold_7848_42161_LINE::L2 28	1116
NotFur1_GapFilledScaffold_7848_42161_LINE::L2 14	31064
NotFur1_GapFilledScaffold_7848_42161_LINE::L2 12	36524
NotFur1_GapFilledScaffold_7848_42161_LINE::L2 29	174
NotFur1_GapFilledScaffold_7848_42161_LINE::L2 30	6
NotFur1_GapFilledScaffold_7848_42161_LINE::L2 31	2
NotFur1_GapFilledScaffold_7851_25319_LINE::L2 17	4856
NotFur1_GapFilledScaffold_7851_25319_LINE::L2 4	2775
NotFur1_GapFilledScaffold_7851_25319_LINE::L2 14	6294
NotFur1_GapFilledScaffold_7851_25319_LINE::L2 8	3756
NotFur1_GapFilledScaffold_7851_25319_LINE::L2 10	47914
NotFur1_GapFilledScaffold_7851_25319_LINE::L2 9	3228
NotFur1_GapFilledScaffold_7851_25319_LINE::L2 11	8151
NotFur1_GapFilledScaffold_7851_25319_LINE::L2 12	5250
NotFur1_GapFilledScaffold_7851_25319_LINE::L2 13	9282
NotFur1_GapFilledScaffold_7851_25319_LINE::L2 5	5436
NotFur1_GapFilledScaffold_7851_25319_LINE::L2 20	7273
NotFur1_GapFilledScaffold_7851_25319_LINE::L2 23	7693
NotFur1_GapFilledScaffold_7851_25319_LINE::L2 22	8671
NotFur1_GapFilledScaffold_7851_25319_LINE::L2 24	6276
NotFur1_GapFilledScaffold_7851_25319_LINE::L2 3	2938
NotFur1_GapFilledScaffold_7851_25319_LINE::L2 26	3414
NotFur1_GapFilledScaffold_7851_25319_LINE::L2 21	10675
NotFur1_GapFilledScaffold_7851_25319_LINE::L2 19	4280
NotFur1_GapFilledScaffold_7851_25319_LINE::L2 27	1029
NotFur1_GapFilledScaffold_7851_25319_LINE::L2 29	72
NotFur1_GapFilledScaffold_7851_25319_LINE::L2 25	8691
NotFur1_GapFilledScaffold_7851_25319_LINE::L2 30	1
NotFur1_GapFilledScaffold_7851_25319_LINE::L2 18	9883
NotFur1_GapFilledScaffold_7851_25319_LINE::L2 2	3311
NotFur1_GapFilledScaffold_7851_25319_LINE::L2 15	4548
NotFur1_GapFilledScaffold_7851_25319_LINE::L2 1	2783
NotFur1_GapFilledScaffold_7851_25319_LINE::L2 6	5416
NotFur1_GapFilledScaffold_7851_25319_LINE::L2 16	3312
NotFur1_GapFilledScaffold_7851_25319_LINE::L2 7	5114
NotFur1_GapFilledScaffold_7851_25319_LINE::L2 28	363
NotFur1_GapFilledScaffold_7857_9968_LINE::L1 2	1742
NotFur1_GapFilledScaffold_7857_9968_LINE::L1 24	5225
NotFur1_GapFilledScaffold_7857_9968_LINE::L1 23	16880
NotFur1_GapFilledScaffold_7857_9968_LINE::L1 22	3571
NotFur1_GapFilledScaffold_7857_9968_LINE::L1 17	2923
NotFur1_GapFilledScaffold_7857_9968_LINE::L1 15	3508
NotFur1_GapFilledScaffold_7857_9968_LINE::L1 26	1365
NotFur1_GapFilledScaffold_7857_9968_LINE::L1 28	231
NotFur1_GapFilledScaffold_7857_9968_LINE::L1 27	605
NotFur1_GapFilledScaffold_7857_9968_LINE::L1 25	2498
NotFur1_GapFilledScaffold_7857_9968_LINE::L1 13	3571
NotFur1_GapFilledScaffold_7857_9968_LINE::L1 12	4242
NotFur1_GapFilledScaffold_7857_9968_LINE::L1 7	1737
NotFur1_GapFilledScaffold_7857_9968_LINE::L1 21	4462
NotFur1_GapFilledScaffold_7857_9968_LINE::L1 11	6522
NotFur1_GapFilledScaffold_7857_9968_LINE::L1 10	79288
NotFur1_GapFilledScaffold_7857_9968_LINE::L1 5	1259
NotFur1_GapFilledScaffold_7857_9968_LINE::L1 6	944
NotFur1_GapFilledScaffold_7857_9968_LINE::L1 14	3949
NotFur1_GapFilledScaffold_7857_9968_LINE::L1 8	2054
NotFur1_GapFilledScaffold_7857_9968_LINE::L1 19	3106
NotFur1_GapFilledScaffold_7857_9968_LINE::L1 16	2545
NotFur1_GapFilledScaffold_7857_9968_LINE::L1 18	3182
NotFur1_GapFilledScaffold_7857_9968_LINE::L1 1	1473
NotFur1_GapFilledScaffold_7857_9968_LINE::L1 3	1901
NotFur1_GapFilledScaffold_7857_9968_LINE::L1 4	1627
NotFur1_GapFilledScaffold_7857_9968_LINE::L1 20	3575
NotFur1_GapFilledScaffold_7857_9968_LINE::L1 9	5043
NotFur1_GapFilledScaffold_7857_9968_LINE::L1 29	277
NotFur1_GapFilledScaffold_7857_9968_LINE::L1 30	2
NotFur1_GapFilledScaffold_7884_34217_LINE::L2 2	11046
NotFur1_GapFilledScaffold_7884_34217_LINE::L2 1	5798
NotFur1_GapFilledScaffold_7884_34217_LINE::L2 3	15184
NotFur1_GapFilledScaffold_7884_34217_LINE::L2 6	9989
NotFur1_GapFilledScaffold_7884_34217_LINE::L2 4	8609
NotFur1_GapFilledScaffold_7884_34217_LINE::L2 11	12110
NotFur1_GapFilledScaffold_7884_34217_LINE::L2 12	84733
NotFur1_GapFilledScaffold_7884_34217_LINE::L2 16	15066
NotFur1_GapFilledScaffold_7884_34217_LINE::L2 9	9333
NotFur1_GapFilledScaffold_7884_34217_LINE::L2 10	138273
NotFur1_GapFilledScaffold_7884_34217_LINE::L2 14	14167
NotFur1_GapFilledScaffold_7884_34217_LINE::L2 7	19994
NotFur1_GapFilledScaffold_7884_34217_LINE::L2 5	67913
NotFur1_GapFilledScaffold_7884_34217_LINE::L2 18	25471
NotFur1_GapFilledScaffold_7884_34217_LINE::L2 22	15574
NotFur1_GapFilledScaffold_7884_34217_LINE::L2 20	24777
NotFur1_GapFilledScaffold_7884_34217_LINE::L2 8	26669
NotFur1_GapFilledScaffold_7884_34217_LINE::L2 24	41806
NotFur1_GapFilledScaffold_7884_34217_LINE::L2 13	29883
NotFur1_GapFilledScaffold_7884_34217_LINE::L2 17	19655
NotFur1_GapFilledScaffold_7884_34217_LINE::L2 23	12624
NotFur1_GapFilledScaffold_7884_34217_LINE::L2 15	44700
NotFur1_GapFilledScaffold_7884_34217_LINE::L2 21	12865
NotFur1_GapFilledScaffold_7884_34217_LINE::L2 25	14362
NotFur1_GapFilledScaffold_7884_34217_LINE::L2 26	12657
NotFur1_GapFilledScaffold_7884_34217_LINE::L2 19	12779
NotFur1_GapFilledScaffold_7884_34217_LINE::L2 27	4845
NotFur1_GapFilledScaffold_7884_34217_LINE::L2 29	252
NotFur1_GapFilledScaffold_7884_34217_LINE::L2 28	1031
NotFur1_GapFilledScaffold_7884_34217_LINE::L2 30	37
NotFur1_GapFilledScaffold_7884_34217_LINE::L2 31	19
NotFur1_GapFilledScaffold_7884_34217_LINE::L2 34	2
NotFur1_GapFilledScaffold_788_163334_LINE::L1 19	371
NotFur1_GapFilledScaffold_788_163334_LINE::L1 22	361
NotFur1_GapFilledScaffold_788_163334_LINE::L1 23	215
NotFur1_GapFilledScaffold_788_163334_LINE::L1 15	375
NotFur1_GapFilledScaffold_788_163334_LINE::L1 12	353
NotFur1_GapFilledScaffold_788_163334_LINE::L1 9	223
NotFur1_GapFilledScaffold_788_163334_LINE::L1 8	228
NotFur1_GapFilledScaffold_788_163334_LINE::L1 4	195
NotFur1_GapFilledScaffold_788_163334_LINE::L1 1	189
NotFur1_GapFilledScaffold_788_163334_LINE::L1 10	2640
NotFur1_GapFilledScaffold_788_163334_LINE::L1 14	397
NotFur1_GapFilledScaffold_788_163334_LINE::L1 16	308
NotFur1_GapFilledScaffold_788_163334_LINE::L1 21	214
NotFur1_GapFilledScaffold_788_163334_LINE::L1 24	493
NotFur1_GapFilledScaffold_788_163334_LINE::L1 6	189
NotFur1_GapFilledScaffold_788_163334_LINE::L1 17	383
NotFur1_GapFilledScaffold_788_163334_LINE::L1 20	306
NotFur1_GapFilledScaffold_788_163334_LINE::L1 25	372
NotFur1_GapFilledScaffold_788_163334_LINE::L1 13	340
NotFur1_GapFilledScaffold_788_163334_LINE::L1 11	338
NotFur1_GapFilledScaffold_788_163334_LINE::L1 2	342
NotFur1_GapFilledScaffold_788_163334_LINE::L1 26	253
NotFur1_GapFilledScaffold_788_163334_LINE::L1 7	173
NotFur1_GapFilledScaffold_788_163334_LINE::L1 3	296
NotFur1_GapFilledScaffold_788_163334_LINE::L1 28	61
NotFur1_GapFilledScaffold_788_163334_LINE::L1 18	445
NotFur1_GapFilledScaffold_788_163334_LINE::L1 5	251
NotFur1_GapFilledScaffold_788_163334_LINE::L1 27	182
NotFur1_GapFilledScaffold_788_163334_LINE::L1 29	4
NotFur1_GapFilledScaffold_7923_2486_LINE::L2 24	21691
NotFur1_GapFilledScaffold_7923_2486_LINE::L2 3	17765
NotFur1_GapFilledScaffold_7923_2486_LINE::L2 25	13604
NotFur1_GapFilledScaffold_7923_2486_LINE::L2 4	11234
NotFur1_GapFilledScaffold_7923_2486_LINE::L2 26	6745
NotFur1_GapFilledScaffold_7923_2486_LINE::L2 5	18249
NotFur1_GapFilledScaffold_7923_2486_LINE::L2 27	2130
NotFur1_GapFilledScaffold_7923_2486_LINE::L2 6	14994
NotFur1_GapFilledScaffold_7923_2486_LINE::L2 8	27056
NotFur1_GapFilledScaffold_7923_2486_LINE::L2 9	13954
NotFur1_GapFilledScaffold_7923_2486_LINE::L2 23	40355
NotFur1_GapFilledScaffold_7923_2486_LINE::L2 7	9989
NotFur1_GapFilledScaffold_7923_2486_LINE::L2 22	15195
NotFur1_GapFilledScaffold_7923_2486_LINE::L2 19	17058
NotFur1_GapFilledScaffold_7923_2486_LINE::L2 11	22084
NotFur1_GapFilledScaffold_7923_2486_LINE::L2 15	22020
NotFur1_GapFilledScaffold_7923_2486_LINE::L2 16	24571
NotFur1_GapFilledScaffold_7923_2486_LINE::L2 17	19369
NotFur1_GapFilledScaffold_7923_2486_LINE::L2 18	17900
NotFur1_GapFilledScaffold_7923_2486_LINE::L2 1	13909
NotFur1_GapFilledScaffold_7923_2486_LINE::L2 2	20529
NotFur1_GapFilledScaffold_7923_2486_LINE::L2 14	25646
NotFur1_GapFilledScaffold_7923_2486_LINE::L2 20	19383
NotFur1_GapFilledScaffold_7923_2486_LINE::L2 21	20568
NotFur1_GapFilledScaffold_7923_2486_LINE::L2 10	174344
NotFur1_GapFilledScaffold_7923_2486_LINE::L2 12	40192
NotFur1_GapFilledScaffold_7923_2486_LINE::L2 28	963
NotFur1_GapFilledScaffold_7923_2486_LINE::L2 13	31543
NotFur1_GapFilledScaffold_7923_2486_LINE::L2 29	294
NotFur1_GapFilledScaffold_7923_2486_LINE::L2 30	68
NotFur1_GapFilledScaffold_7923_2486_LINE::L2 32	3
NotFur1_GapFilledScaffold_7969_46079_LINE::L2 22	22120
NotFur1_GapFilledScaffold_7969_46079_LINE::L2 24	31602
NotFur1_GapFilledScaffold_7969_46079_LINE::L2 18	11743
NotFur1_GapFilledScaffold_7969_46079_LINE::L2 17	21105
NotFur1_GapFilledScaffold_7969_46079_LINE::L2 16	19864
NotFur1_GapFilledScaffold_7969_46079_LINE::L2 14	22157
NotFur1_GapFilledScaffold_7969_46079_LINE::L2 12	41752
NotFur1_GapFilledScaffold_7969_46079_LINE::L2 10	209230
NotFur1_GapFilledScaffold_7969_46079_LINE::L2 25	11279
NotFur1_GapFilledScaffold_7969_46079_LINE::L2 23	21429
NotFur1_GapFilledScaffold_7969_46079_LINE::L2 19	16462
NotFur1_GapFilledScaffold_7969_46079_LINE::L2 15	21596
NotFur1_GapFilledScaffold_7969_46079_LINE::L2 13	35613
NotFur1_GapFilledScaffold_7969_46079_LINE::L2 11	26123
NotFur1_GapFilledScaffold_7969_46079_LINE::L2 26	6906
NotFur1_GapFilledScaffold_7969_46079_LINE::L2 20	20407
NotFur1_GapFilledScaffold_7969_46079_LINE::L2 21	14870
NotFur1_GapFilledScaffold_7969_46079_LINE::L2 9	22724
NotFur1_GapFilledScaffold_7969_46079_LINE::L2 8	33032
NotFur1_GapFilledScaffold_7969_46079_LINE::L2 7	22764
NotFur1_GapFilledScaffold_7969_46079_LINE::L2 6	20596
NotFur1_GapFilledScaffold_7969_46079_LINE::L2 5	23874
NotFur1_GapFilledScaffold_7969_46079_LINE::L2 4	20641
NotFur1_GapFilledScaffold_7969_46079_LINE::L2 29	308
NotFur1_GapFilledScaffold_7969_46079_LINE::L2 28	1287
NotFur1_GapFilledScaffold_7969_46079_LINE::L2 27	3758
NotFur1_GapFilledScaffold_7969_46079_LINE::L2 3	17684
NotFur1_GapFilledScaffold_7969_46079_LINE::L2 2	28006
NotFur1_GapFilledScaffold_7969_46079_LINE::L2 1	19540
NotFur1_GapFilledScaffold_7969_46079_LINE::L2 30	83
NotFur1_GapFilledScaffold_7969_46079_LINE::L2 32	3
NotFur1_GapFilledScaffold_7969_46079_LINE::L2 31	4
NotFur1_GapFilledScaffold_8008_20825_LINE::Rex 5	26296
NotFur1_GapFilledScaffold_8008_20825_LINE::Rex 8	18109
NotFur1_GapFilledScaffold_8008_20825_LINE::Rex 11	8823
NotFur1_GapFilledScaffold_8008_20825_LINE::Rex 13	8824
NotFur1_GapFilledScaffold_8008_20825_LINE::Rex 15	11195
NotFur1_GapFilledScaffold_8008_20825_LINE::Rex 20	3743
NotFur1_GapFilledScaffold_8008_20825_LINE::Rex 21	2116
NotFur1_GapFilledScaffold_8008_20825_LINE::Rex 22	2707
NotFur1_GapFilledScaffold_8008_20825_LINE::Rex 24	2861
NotFur1_GapFilledScaffold_8008_20825_LINE::Rex 23	2139
NotFur1_GapFilledScaffold_8008_20825_LINE::Rex 4	23977
NotFur1_GapFilledScaffold_8008_20825_LINE::Rex 7	22836
NotFur1_GapFilledScaffold_8008_20825_LINE::Rex 10	33582
NotFur1_GapFilledScaffold_8008_20825_LINE::Rex 12	7612
NotFur1_GapFilledScaffold_8008_20825_LINE::Rex 14	16026
NotFur1_GapFilledScaffold_8008_20825_LINE::Rex 19	2826
NotFur1_GapFilledScaffold_8008_20825_LINE::Rex 25	1173
NotFur1_GapFilledScaffold_8008_20825_LINE::Rex 3	13186
NotFur1_GapFilledScaffold_8008_20825_LINE::Rex 2	8769
NotFur1_GapFilledScaffold_8008_20825_LINE::Rex 17	8807
NotFur1_GapFilledScaffold_8008_20825_LINE::Rex 16	5947
NotFur1_GapFilledScaffold_8008_20825_LINE::Rex 26	1138
NotFur1_GapFilledScaffold_8008_20825_LINE::Rex 18	5017
NotFur1_GapFilledScaffold_8008_20825_LINE::Rex 6	26964
NotFur1_GapFilledScaffold_8008_20825_LINE::Rex 1	3240
NotFur1_GapFilledScaffold_8008_20825_LINE::Rex 27	273
NotFur1_GapFilledScaffold_8008_20825_LINE::Rex 9	15005
NotFur1_GapFilledScaffold_8008_20825_LINE::Rex 28	64
NotFur1_GapFilledScaffold_8008_20825_LINE::Rex 29	18
NotFur1_GapFilledScaffold_8008_20825_LINE::Rex 30	4
NotFur1_GapFilledScaffold_802_135347_LINE::RTE 27	1734
NotFur1_GapFilledScaffold_802_135347_LINE::RTE 24	4825
NotFur1_GapFilledScaffold_802_135347_LINE::RTE 25	4237
NotFur1_GapFilledScaffold_802_135347_LINE::RTE 26	2123
NotFur1_GapFilledScaffold_802_135347_LINE::RTE 1	4285
NotFur1_GapFilledScaffold_802_135347_LINE::RTE 23	5518
NotFur1_GapFilledScaffold_802_135347_LINE::RTE 2	4979
NotFur1_GapFilledScaffold_802_135347_LINE::RTE 3	10129
NotFur1_GapFilledScaffold_802_135347_LINE::RTE 21	2943
NotFur1_GapFilledScaffold_802_135347_LINE::RTE 20	2631
NotFur1_GapFilledScaffold_802_135347_LINE::RTE 18	3765
NotFur1_GapFilledScaffold_802_135347_LINE::RTE 22	31532
NotFur1_GapFilledScaffold_802_135347_LINE::RTE 19	5189
NotFur1_GapFilledScaffold_802_135347_LINE::RTE 15	22013
NotFur1_GapFilledScaffold_802_135347_LINE::RTE 11	7865
NotFur1_GapFilledScaffold_802_135347_LINE::RTE 5	9715
NotFur1_GapFilledScaffold_802_135347_LINE::RTE 10	120734
NotFur1_GapFilledScaffold_802_135347_LINE::RTE 8	5852
NotFur1_GapFilledScaffold_802_135347_LINE::RTE 9	11373
NotFur1_GapFilledScaffold_802_135347_LINE::RTE 4	8791
NotFur1_GapFilledScaffold_802_135347_LINE::RTE 12	9351
NotFur1_GapFilledScaffold_802_135347_LINE::RTE 6	10474
NotFur1_GapFilledScaffold_802_135347_LINE::RTE 16	14414
NotFur1_GapFilledScaffold_802_135347_LINE::RTE 17	5506
NotFur1_GapFilledScaffold_802_135347_LINE::RTE 14	10371
NotFur1_GapFilledScaffold_802_135347_LINE::RTE 13	13733
NotFur1_GapFilledScaffold_802_135347_LINE::RTE 7	8750
NotFur1_GapFilledScaffold_802_135347_LINE::RTE 28	461
NotFur1_GapFilledScaffold_802_135347_LINE::RTE 29	44
NotFur1_GapFilledScaffold_802_135347_LINE::RTE 31	5
NotFur1_GapFilledScaffold_802_135347_LINE::RTE 30	2
NotFur1_GapFilledScaffold_8030_20555_LINE::L2 10	418305
NotFur1_GapFilledScaffold_8030_20555_LINE::L2 12	42628
NotFur1_GapFilledScaffold_8030_20555_LINE::L2 16	7226
NotFur1_GapFilledScaffold_8030_20555_LINE::L2 24	10764
NotFur1_GapFilledScaffold_8030_20555_LINE::L2 26	4759
NotFur1_GapFilledScaffold_8030_20555_LINE::L2 9	16668
NotFur1_GapFilledScaffold_8030_20555_LINE::L2 11	48624
NotFur1_GapFilledScaffold_8030_20555_LINE::L2 15	15465
NotFur1_GapFilledScaffold_8030_20555_LINE::L2 23	8494
NotFur1_GapFilledScaffold_8030_20555_LINE::L2 25	8749
NotFur1_GapFilledScaffold_8030_20555_LINE::L2 8	66080
NotFur1_GapFilledScaffold_8030_20555_LINE::L2 14	10186
NotFur1_GapFilledScaffold_8030_20555_LINE::L2 22	8417
NotFur1_GapFilledScaffold_8030_20555_LINE::L2 3	6625
NotFur1_GapFilledScaffold_8030_20555_LINE::L2 5	19990
NotFur1_GapFilledScaffold_8030_20555_LINE::L2 17	7793
NotFur1_GapFilledScaffold_8030_20555_LINE::L2 19	5318
NotFur1_GapFilledScaffold_8030_20555_LINE::L2 18	11987
NotFur1_GapFilledScaffold_8030_20555_LINE::L2 2	6685
NotFur1_GapFilledScaffold_8030_20555_LINE::L2 1	2974
NotFur1_GapFilledScaffold_8030_20555_LINE::L2 20	6416
NotFur1_GapFilledScaffold_8030_20555_LINE::L2 7	13801
NotFur1_GapFilledScaffold_8030_20555_LINE::L2 6	3847
NotFur1_GapFilledScaffold_8030_20555_LINE::L2 4	3504
NotFur1_GapFilledScaffold_8030_20555_LINE::L2 13	28551
NotFur1_GapFilledScaffold_8030_20555_LINE::L2 21	7486
NotFur1_GapFilledScaffold_8030_20555_LINE::L2 27	2691
NotFur1_GapFilledScaffold_8030_20555_LINE::L2 30	12
NotFur1_GapFilledScaffold_8030_20555_LINE::L2 28	513
NotFur1_GapFilledScaffold_8030_20555_LINE::L2 29	138
NotFur1_GapFilledScaffold_8030_20555_LINE::L2 31	6
NotFur1_GapFilledScaffold_806_43637_LINE::CR1 1	125
NotFur1_GapFilledScaffold_806_43637_LINE::CR1 6	58
NotFur1_GapFilledScaffold_806_43637_LINE::CR1 9	332
NotFur1_GapFilledScaffold_806_43637_LINE::CR1 10	9572
NotFur1_GapFilledScaffold_806_43637_LINE::CR1 8	493
NotFur1_GapFilledScaffold_806_43637_LINE::CR1 11	419
NotFur1_GapFilledScaffold_806_43637_LINE::CR1 23	305
NotFur1_GapFilledScaffold_806_43637_LINE::CR1 21	430
NotFur1_GapFilledScaffold_806_43637_LINE::CR1 17	384
NotFur1_GapFilledScaffold_806_43637_LINE::CR1 24	496
NotFur1_GapFilledScaffold_806_43637_LINE::CR1 22	1487
NotFur1_GapFilledScaffold_806_43637_LINE::CR1 18	519
NotFur1_GapFilledScaffold_806_43637_LINE::CR1 27	160
NotFur1_GapFilledScaffold_806_43637_LINE::CR1 25	928
NotFur1_GapFilledScaffold_806_43637_LINE::CR1 4	160
NotFur1_GapFilledScaffold_806_43637_LINE::CR1 2	234
NotFur1_GapFilledScaffold_806_43637_LINE::CR1 3	302
NotFur1_GapFilledScaffold_806_43637_LINE::CR1 12	435
NotFur1_GapFilledScaffold_806_43637_LINE::CR1 26	222
NotFur1_GapFilledScaffold_806_43637_LINE::CR1 15	158
NotFur1_GapFilledScaffold_806_43637_LINE::CR1 16	235
NotFur1_GapFilledScaffold_806_43637_LINE::CR1 20	383
NotFur1_GapFilledScaffold_806_43637_LINE::CR1 5	212
NotFur1_GapFilledScaffold_806_43637_LINE::CR1 7	538
NotFur1_GapFilledScaffold_806_43637_LINE::CR1 14	702
NotFur1_GapFilledScaffold_806_43637_LINE::CR1 13	476
NotFur1_GapFilledScaffold_806_43637_LINE::CR1 19	404
NotFur1_GapFilledScaffold_806_43637_LINE::CR1 28	28
NotFur1_GapFilledScaffold_8073_41516_LINE::R2 23	4149
NotFur1_GapFilledScaffold_8073_41516_LINE::R2 19	3614
NotFur1_GapFilledScaffold_8073_41516_LINE::R2 15	4297
NotFur1_GapFilledScaffold_8073_41516_LINE::R2 2	6124
NotFur1_GapFilledScaffold_8073_41516_LINE::R2 1	2387
NotFur1_GapFilledScaffold_8073_41516_LINE::R2 21	2704
NotFur1_GapFilledScaffold_8073_41516_LINE::R2 26	1573
NotFur1_GapFilledScaffold_8073_41516_LINE::R2 31	4
NotFur1_GapFilledScaffold_8073_41516_LINE::R2 25	2684
NotFur1_GapFilledScaffold_8073_41516_LINE::R2 27	1085
NotFur1_GapFilledScaffold_8073_41516_LINE::R2 14	4605
NotFur1_GapFilledScaffold_8073_41516_LINE::R2 16	3250
NotFur1_GapFilledScaffold_8073_41516_LINE::R2 24	5269
NotFur1_GapFilledScaffold_8073_41516_LINE::R2 13	5883
NotFur1_GapFilledScaffold_8073_41516_LINE::R2 12	5251
NotFur1_GapFilledScaffold_8073_41516_LINE::R2 10	27743
NotFur1_GapFilledScaffold_8073_41516_LINE::R2 22	2821
NotFur1_GapFilledScaffold_8073_41516_LINE::R2 9	4860
NotFur1_GapFilledScaffold_8073_41516_LINE::R2 17	4028
NotFur1_GapFilledScaffold_8073_41516_LINE::R2 7	6298
NotFur1_GapFilledScaffold_8073_41516_LINE::R2 20	3163
NotFur1_GapFilledScaffold_8073_41516_LINE::R2 6	2713
NotFur1_GapFilledScaffold_8073_41516_LINE::R2 4	5734
NotFur1_GapFilledScaffold_8073_41516_LINE::R2 3	2573
NotFur1_GapFilledScaffold_8073_41516_LINE::R2 11	4104
NotFur1_GapFilledScaffold_8073_41516_LINE::R2 8	4652
NotFur1_GapFilledScaffold_8073_41516_LINE::R2 5	4494
NotFur1_GapFilledScaffold_8073_41516_LINE::R2 28	414
NotFur1_GapFilledScaffold_8073_41516_LINE::R2 18	4870
NotFur1_GapFilledScaffold_8073_41516_LINE::R2 29	67
NotFur1_GapFilledScaffold_8073_41516_LINE::R2 30	60
NotFur1_GapFilledScaffold_807_110615_LINE::RTE 5	3533
NotFur1_GapFilledScaffold_807_110615_LINE::RTE 20	3403
NotFur1_GapFilledScaffold_807_110615_LINE::RTE 22	3931
NotFur1_GapFilledScaffold_807_110615_LINE::RTE 24	4510
NotFur1_GapFilledScaffold_807_110615_LINE::RTE 26	2220
NotFur1_GapFilledScaffold_807_110615_LINE::RTE 27	1961
NotFur1_GapFilledScaffold_807_110615_LINE::RTE 28	199
NotFur1_GapFilledScaffold_807_110615_LINE::RTE 29	130
NotFur1_GapFilledScaffold_807_110615_LINE::RTE 25	2906
NotFur1_GapFilledScaffold_807_110615_LINE::RTE 23	2377
NotFur1_GapFilledScaffold_807_110615_LINE::RTE 15	6274
NotFur1_GapFilledScaffold_807_110615_LINE::RTE 13	10115
NotFur1_GapFilledScaffold_807_110615_LINE::RTE 11	4916
NotFur1_GapFilledScaffold_807_110615_LINE::RTE 10	65469
NotFur1_GapFilledScaffold_807_110615_LINE::RTE 12	14223
NotFur1_GapFilledScaffold_807_110615_LINE::RTE 14	8487
NotFur1_GapFilledScaffold_807_110615_LINE::RTE 16	5693
NotFur1_GapFilledScaffold_807_110615_LINE::RTE 18	6163
NotFur1_GapFilledScaffold_807_110615_LINE::RTE 1	3079
NotFur1_GapFilledScaffold_807_110615_LINE::RTE 8	6101
NotFur1_GapFilledScaffold_807_110615_LINE::RTE 21	4798
NotFur1_GapFilledScaffold_807_110615_LINE::RTE 3	3705
NotFur1_GapFilledScaffold_807_110615_LINE::RTE 2	3490
NotFur1_GapFilledScaffold_807_110615_LINE::RTE 4	3381
NotFur1_GapFilledScaffold_807_110615_LINE::RTE 6	2690
NotFur1_GapFilledScaffold_807_110615_LINE::RTE 9	4275
NotFur1_GapFilledScaffold_807_110615_LINE::RTE 19	3892
NotFur1_GapFilledScaffold_807_110615_LINE::RTE 7	3403
NotFur1_GapFilledScaffold_807_110615_LINE::RTE 17	8343
NotFur1_GapFilledScaffold_807_110615_LINE::RTE 30	13
NotFur1_GapFilledScaffold_807_110615_LINE::RTE 31	12
NotFur1_GapFilledScaffold_8080_40733_LINE::L2 16	21886
NotFur1_GapFilledScaffold_8080_40733_LINE::L2 17	14881
NotFur1_GapFilledScaffold_8080_40733_LINE::L2 20	15874
NotFur1_GapFilledScaffold_8080_40733_LINE::L2 22	20816
NotFur1_GapFilledScaffold_8080_40733_LINE::L2 26	17438
NotFur1_GapFilledScaffold_8080_40733_LINE::L2 25	24071
NotFur1_GapFilledScaffold_8080_40733_LINE::L2 21	12523
NotFur1_GapFilledScaffold_8080_40733_LINE::L2 19	18347
NotFur1_GapFilledScaffold_8080_40733_LINE::L2 15	33056
NotFur1_GapFilledScaffold_8080_40733_LINE::L2 14	22942
NotFur1_GapFilledScaffold_8080_40733_LINE::L2 13	50702
NotFur1_GapFilledScaffold_8080_40733_LINE::L2 12	44194
NotFur1_GapFilledScaffold_8080_40733_LINE::L2 11	32041
NotFur1_GapFilledScaffold_8080_40733_LINE::L2 10	229413
NotFur1_GapFilledScaffold_8080_40733_LINE::L2 9	74897
NotFur1_GapFilledScaffold_8080_40733_LINE::L2 8	21656
NotFur1_GapFilledScaffold_8080_40733_LINE::L2 6	24497
NotFur1_GapFilledScaffold_8080_40733_LINE::L2 5	16161
NotFur1_GapFilledScaffold_8080_40733_LINE::L2 4	14006
NotFur1_GapFilledScaffold_8080_40733_LINE::L2 2	9428
NotFur1_GapFilledScaffold_8080_40733_LINE::L2 1	11423
NotFur1_GapFilledScaffold_8080_40733_LINE::L2 18	17857
NotFur1_GapFilledScaffold_8080_40733_LINE::L2 24	14353
NotFur1_GapFilledScaffold_8080_40733_LINE::L2 7	41755
NotFur1_GapFilledScaffold_8080_40733_LINE::L2 3	19676
NotFur1_GapFilledScaffold_8080_40733_LINE::L2 23	18798
NotFur1_GapFilledScaffold_8080_40733_LINE::L2 27	6062
NotFur1_GapFilledScaffold_8080_40733_LINE::L2 28	7158
NotFur1_GapFilledScaffold_8080_40733_LINE::L2 30	10
NotFur1_GapFilledScaffold_8080_40733_LINE::L2 29	48
NotFur1_GapFilledScaffold_812_89762_LINE::RTE 21	649012
NotFur1_GapFilledScaffold_812_89762_LINE::RTE 5	9596
NotFur1_GapFilledScaffold_812_89762_LINE::RTE 4	2843
NotFur1_GapFilledScaffold_812_89762_LINE::RTE 2	8970
NotFur1_GapFilledScaffold_812_89762_LINE::RTE 24	9889
NotFur1_GapFilledScaffold_812_89762_LINE::RTE 8	15135
NotFur1_GapFilledScaffold_812_89762_LINE::RTE 7	4927
NotFur1_GapFilledScaffold_812_89762_LINE::RTE 25	7943
NotFur1_GapFilledScaffold_812_89762_LINE::RTE 9	8503
NotFur1_GapFilledScaffold_812_89762_LINE::RTE 6	6521
NotFur1_GapFilledScaffold_812_89762_LINE::RTE 3	9723
NotFur1_GapFilledScaffold_812_89762_LINE::RTE 13	5889
NotFur1_GapFilledScaffold_812_89762_LINE::RTE 12	3403
NotFur1_GapFilledScaffold_812_89762_LINE::RTE 10	173123
NotFur1_GapFilledScaffold_812_89762_LINE::RTE 19	11753
NotFur1_GapFilledScaffold_812_89762_LINE::RTE 14	6083
NotFur1_GapFilledScaffold_812_89762_LINE::RTE 11	5675
NotFur1_GapFilledScaffold_812_89762_LINE::RTE 18	5096
NotFur1_GapFilledScaffold_812_89762_LINE::RTE 15	6611
NotFur1_GapFilledScaffold_812_89762_LINE::RTE 16	6748
NotFur1_GapFilledScaffold_812_89762_LINE::RTE 17	15771
NotFur1_GapFilledScaffold_812_89762_LINE::RTE 22	36987
NotFur1_GapFilledScaffold_812_89762_LINE::RTE 20	10535
NotFur1_GapFilledScaffold_812_89762_LINE::RTE 28	270
NotFur1_GapFilledScaffold_812_89762_LINE::RTE 26	3052
NotFur1_GapFilledScaffold_812_89762_LINE::RTE 27	1993
NotFur1_GapFilledScaffold_812_89762_LINE::RTE 23	8887
NotFur1_GapFilledScaffold_812_89762_LINE::RTE 1	6978
NotFur1_GapFilledScaffold_812_89762_LINE::RTE 30	19
NotFur1_GapFilledScaffold_812_89762_LINE::RTE 29	129
NotFur1_GapFilledScaffold_812_89762_LINE::RTE 31	12
NotFur1_GapFilledScaffold_8130_23399_LINE::RTE 5	22489
NotFur1_GapFilledScaffold_8130_23399_LINE::RTE 10	690034
NotFur1_GapFilledScaffold_8130_23399_LINE::RTE 20	11637
NotFur1_GapFilledScaffold_8130_23399_LINE::RTE 19	9228
NotFur1_GapFilledScaffold_8130_23399_LINE::RTE 18	13383
NotFur1_GapFilledScaffold_8130_23399_LINE::RTE 17	16503
NotFur1_GapFilledScaffold_8130_23399_LINE::RTE 16	33984
NotFur1_GapFilledScaffold_8130_23399_LINE::RTE 15	16416
NotFur1_GapFilledScaffold_8130_23399_LINE::RTE 14	13333
NotFur1_GapFilledScaffold_8130_23399_LINE::RTE 13	18213
NotFur1_GapFilledScaffold_8130_23399_LINE::RTE 12	55284
NotFur1_GapFilledScaffold_8130_23399_LINE::RTE 7	29414
NotFur1_GapFilledScaffold_8130_23399_LINE::RTE 9	38896
NotFur1_GapFilledScaffold_8130_23399_LINE::RTE 6	17457
NotFur1_GapFilledScaffold_8130_23399_LINE::RTE 4	53373
NotFur1_GapFilledScaffold_8130_23399_LINE::RTE 2	10191
NotFur1_GapFilledScaffold_8130_23399_LINE::RTE 3	11537
NotFur1_GapFilledScaffold_8130_23399_LINE::RTE 8	138323
NotFur1_GapFilledScaffold_8130_23399_LINE::RTE 11	49491
NotFur1_GapFilledScaffold_8130_23399_LINE::RTE 21	14621
NotFur1_GapFilledScaffold_8130_23399_LINE::RTE 22	68571
NotFur1_GapFilledScaffold_8130_23399_LINE::RTE 23	12404
NotFur1_GapFilledScaffold_8130_23399_LINE::RTE 24	13885
NotFur1_GapFilledScaffold_8130_23399_LINE::RTE 25	10156
NotFur1_GapFilledScaffold_8130_23399_LINE::RTE 26	10420
NotFur1_GapFilledScaffold_8130_23399_LINE::RTE 27	4321
NotFur1_GapFilledScaffold_8130_23399_LINE::RTE 1	8445
NotFur1_GapFilledScaffold_8130_23399_LINE::RTE 28	1523
NotFur1_GapFilledScaffold_8130_23399_LINE::RTE 29	137
NotFur1_GapFilledScaffold_8130_23399_LINE::RTE 31	16
NotFur1_GapFilledScaffold_8130_23399_LINE::RTE 30	23
NotFur1_GapFilledScaffold_8136_26483_LINE::L2 15	585
NotFur1_GapFilledScaffold_8136_26483_LINE::L2 18	487
NotFur1_GapFilledScaffold_8136_26483_LINE::L2 25	299
NotFur1_GapFilledScaffold_8136_26483_LINE::L2 13	1049
NotFur1_GapFilledScaffold_8136_26483_LINE::L2 16	1090
NotFur1_GapFilledScaffold_8136_26483_LINE::L2 23	370
NotFur1_GapFilledScaffold_8136_26483_LINE::L2 7	582
NotFur1_GapFilledScaffold_8136_26483_LINE::L2 10	6543
NotFur1_GapFilledScaffold_8136_26483_LINE::L2 17	431
NotFur1_GapFilledScaffold_8136_26483_LINE::L2 11	507
NotFur1_GapFilledScaffold_8136_26483_LINE::L2 21	419
NotFur1_GapFilledScaffold_8136_26483_LINE::L2 6	551
NotFur1_GapFilledScaffold_8136_26483_LINE::L2 9	1512
NotFur1_GapFilledScaffold_8136_26483_LINE::L2 2	764
NotFur1_GapFilledScaffold_8136_26483_LINE::L2 22	407
NotFur1_GapFilledScaffold_8136_26483_LINE::L2 3	399
NotFur1_GapFilledScaffold_8136_26483_LINE::L2 8	417
NotFur1_GapFilledScaffold_8136_26483_LINE::L2 1	283
NotFur1_GapFilledScaffold_8136_26483_LINE::L2 20	366
NotFur1_GapFilledScaffold_8136_26483_LINE::L2 12	531
NotFur1_GapFilledScaffold_8136_26483_LINE::L2 5	379
NotFur1_GapFilledScaffold_8136_26483_LINE::L2 19	247
NotFur1_GapFilledScaffold_8136_26483_LINE::L2 4	616
NotFur1_GapFilledScaffold_8136_26483_LINE::L2 14	815
NotFur1_GapFilledScaffold_8136_26483_LINE::L2 27	177
NotFur1_GapFilledScaffold_8136_26483_LINE::L2 24	337
NotFur1_GapFilledScaffold_8136_26483_LINE::L2 29	12
NotFur1_GapFilledScaffold_8136_26483_LINE::L2 26	244
NotFur1_GapFilledScaffold_8136_26483_LINE::L2 28	45
NotFur1_GapFilledScaffold_8174_25997_LINE::RTE 18	3028
NotFur1_GapFilledScaffold_8174_25997_LINE::RTE 22	4800
NotFur1_GapFilledScaffold_8174_25997_LINE::RTE 23	3539
NotFur1_GapFilledScaffold_8174_25997_LINE::RTE 7	3910
NotFur1_GapFilledScaffold_8174_25997_LINE::RTE 25	2190
NotFur1_GapFilledScaffold_8174_25997_LINE::RTE 24	2293
NotFur1_GapFilledScaffold_8174_25997_LINE::RTE 21	3412
NotFur1_GapFilledScaffold_8174_25997_LINE::RTE 20	4370
NotFur1_GapFilledScaffold_8174_25997_LINE::RTE 19	2029
NotFur1_GapFilledScaffold_8174_25997_LINE::RTE 17	3543
NotFur1_GapFilledScaffold_8174_25997_LINE::RTE 16	3464
NotFur1_GapFilledScaffold_8174_25997_LINE::RTE 15	3510
NotFur1_GapFilledScaffold_8174_25997_LINE::RTE 13	3540
NotFur1_GapFilledScaffold_8174_25997_LINE::RTE 4	2008
NotFur1_GapFilledScaffold_8174_25997_LINE::RTE 26	912
NotFur1_GapFilledScaffold_8174_25997_LINE::RTE 10	29462
NotFur1_GapFilledScaffold_8174_25997_LINE::RTE 27	252
NotFur1_GapFilledScaffold_8174_25997_LINE::RTE 12	4066
NotFur1_GapFilledScaffold_8174_25997_LINE::RTE 11	6226
NotFur1_GapFilledScaffold_8174_25997_LINE::RTE 8	5648
NotFur1_GapFilledScaffold_8174_25997_LINE::RTE 9	8047
NotFur1_GapFilledScaffold_8174_25997_LINE::RTE 14	7161
NotFur1_GapFilledScaffold_8174_25997_LINE::RTE 5	2555
NotFur1_GapFilledScaffold_8174_25997_LINE::RTE 6	1756
NotFur1_GapFilledScaffold_8174_25997_LINE::RTE 3	2281
NotFur1_GapFilledScaffold_8174_25997_LINE::RTE 2	957
NotFur1_GapFilledScaffold_8174_25997_LINE::RTE 1	550
NotFur1_GapFilledScaffold_8174_25997_LINE::RTE 28	225
NotFur1_GapFilledScaffold_8174_25997_LINE::RTE 29	22
NotFur1_GapFilledScaffold_8217_24782_LINE::L2 20	3721
NotFur1_GapFilledScaffold_8217_24782_LINE::L2 25	2806
NotFur1_GapFilledScaffold_8217_24782_LINE::L2 26	1695
NotFur1_GapFilledScaffold_8217_24782_LINE::L2 21	4513
NotFur1_GapFilledScaffold_8217_24782_LINE::L2 18	4098
NotFur1_GapFilledScaffold_8217_24782_LINE::L2 8	11047
NotFur1_GapFilledScaffold_8217_24782_LINE::L2 6	5756
NotFur1_GapFilledScaffold_8217_24782_LINE::L2 4	5419
NotFur1_GapFilledScaffold_8217_24782_LINE::L2 15	4299
NotFur1_GapFilledScaffold_8217_24782_LINE::L2 27	657
NotFur1_GapFilledScaffold_8217_24782_LINE::L2 16	4203
NotFur1_GapFilledScaffold_8217_24782_LINE::L2 14	4022
NotFur1_GapFilledScaffold_8217_24782_LINE::L2 12	5957
NotFur1_GapFilledScaffold_8217_24782_LINE::L2 7	7996
NotFur1_GapFilledScaffold_8217_24782_LINE::L2 5	7679
NotFur1_GapFilledScaffold_8217_24782_LINE::L2 10	166103
NotFur1_GapFilledScaffold_8217_24782_LINE::L2 11	19773
NotFur1_GapFilledScaffold_8217_24782_LINE::L2 17	4421
NotFur1_GapFilledScaffold_8217_24782_LINE::L2 22	9396
NotFur1_GapFilledScaffold_8217_24782_LINE::L2 13	8668
NotFur1_GapFilledScaffold_8217_24782_LINE::L2 23	5337
NotFur1_GapFilledScaffold_8217_24782_LINE::L2 19	5691
NotFur1_GapFilledScaffold_8217_24782_LINE::L2 24	4575
NotFur1_GapFilledScaffold_8217_24782_LINE::L2 9	15166
NotFur1_GapFilledScaffold_8217_24782_LINE::L2 3	6495
NotFur1_GapFilledScaffold_8217_24782_LINE::L2 1	6326
NotFur1_GapFilledScaffold_8217_24782_LINE::L2 2	6089
NotFur1_GapFilledScaffold_8217_24782_LINE::L2 28	178
NotFur1_GapFilledScaffold_8217_24782_LINE::L2 29	12
NotFur1_GapFilledScaffold_8217_24782_LINE::L2 30	1
NotFur1_GapFilledScaffold_8222_7094_LINE::L1 8	601
NotFur1_GapFilledScaffold_8222_7094_LINE::L1 10	5636
NotFur1_GapFilledScaffold_8222_7094_LINE::L1 9	483
NotFur1_GapFilledScaffold_8222_7094_LINE::L1 13	2526
NotFur1_GapFilledScaffold_8222_7094_LINE::L1 11	815
NotFur1_GapFilledScaffold_8222_7094_LINE::L1 24	1413
NotFur1_GapFilledScaffold_8222_7094_LINE::L1 26	1122
NotFur1_GapFilledScaffold_8222_7094_LINE::L1 25	739
NotFur1_GapFilledScaffold_8222_7094_LINE::L1 23	2262
NotFur1_GapFilledScaffold_8222_7094_LINE::L1 22	3778
NotFur1_GapFilledScaffold_8222_7094_LINE::L1 21	1034
NotFur1_GapFilledScaffold_8222_7094_LINE::L1 20	1732
NotFur1_GapFilledScaffold_8222_7094_LINE::L1 19	1456
NotFur1_GapFilledScaffold_8222_7094_LINE::L1 3	2301
NotFur1_GapFilledScaffold_8222_7094_LINE::L1 1	746
NotFur1_GapFilledScaffold_8222_7094_LINE::L1 14	1183
NotFur1_GapFilledScaffold_8222_7094_LINE::L1 16	1107
NotFur1_GapFilledScaffold_8222_7094_LINE::L1 5	1395
NotFur1_GapFilledScaffold_8222_7094_LINE::L1 7	1293
NotFur1_GapFilledScaffold_8222_7094_LINE::L1 2	2818
NotFur1_GapFilledScaffold_8222_7094_LINE::L1 4	1248
NotFur1_GapFilledScaffold_8222_7094_LINE::L1 18	1130
NotFur1_GapFilledScaffold_8222_7094_LINE::L1 27	209
NotFur1_GapFilledScaffold_8222_7094_LINE::L1 15	1062
NotFur1_GapFilledScaffold_8222_7094_LINE::L1 17	1139
NotFur1_GapFilledScaffold_8222_7094_LINE::L1 12	1073
NotFur1_GapFilledScaffold_8222_7094_LINE::L1 6	506
NotFur1_GapFilledScaffold_8222_7094_LINE::L1 28	65
NotFur1_GapFilledScaffold_8222_7094_LINE::L1 29	51
NotFur1_GapFilledScaffold_8222_7094_LINE::L1 31	2
NotFur1_GapFilledScaffold_8222_7094_LINE::L1 30	1
NotFur1_GapFilledScaffold_8269_23126_LINE::RTE 10	330939
NotFur1_GapFilledScaffold_8269_23126_LINE::RTE 26	10987
NotFur1_GapFilledScaffold_8269_23126_LINE::RTE 25	11169
NotFur1_GapFilledScaffold_8269_23126_LINE::RTE 24	15910
NotFur1_GapFilledScaffold_8269_23126_LINE::RTE 23	15909
NotFur1_GapFilledScaffold_8269_23126_LINE::RTE 20	12041
NotFur1_GapFilledScaffold_8269_23126_LINE::RTE 15	56867
NotFur1_GapFilledScaffold_8269_23126_LINE::RTE 11	38754
NotFur1_GapFilledScaffold_8269_23126_LINE::RTE 12	32388
NotFur1_GapFilledScaffold_8269_23126_LINE::RTE 14	35086
NotFur1_GapFilledScaffold_8269_23126_LINE::RTE 7	19593
NotFur1_GapFilledScaffold_8269_23126_LINE::RTE 2	16797
NotFur1_GapFilledScaffold_8269_23126_LINE::RTE 21	11396
NotFur1_GapFilledScaffold_8269_23126_LINE::RTE 22	42353
NotFur1_GapFilledScaffold_8269_23126_LINE::RTE 8	16262
NotFur1_GapFilledScaffold_8269_23126_LINE::RTE 6	22424
NotFur1_GapFilledScaffold_8269_23126_LINE::RTE 4	24123
NotFur1_GapFilledScaffold_8269_23126_LINE::RTE 9	35956
NotFur1_GapFilledScaffold_8269_23126_LINE::RTE 5	17597
NotFur1_GapFilledScaffold_8269_23126_LINE::RTE 13	35965
NotFur1_GapFilledScaffold_8269_23126_LINE::RTE 18	17817
NotFur1_GapFilledScaffold_8269_23126_LINE::RTE 19	30533
NotFur1_GapFilledScaffold_8269_23126_LINE::RTE 27	5325
NotFur1_GapFilledScaffold_8269_23126_LINE::RTE 17	24328
NotFur1_GapFilledScaffold_8269_23126_LINE::RTE 28	1387
NotFur1_GapFilledScaffold_8269_23126_LINE::RTE 16	40764
NotFur1_GapFilledScaffold_8269_23126_LINE::RTE 1	17731
NotFur1_GapFilledScaffold_8269_23126_LINE::RTE 3	19860
NotFur1_GapFilledScaffold_8269_23126_LINE::RTE 29	181
NotFur1_GapFilledScaffold_8269_23126_LINE::RTE 30	25
NotFur1_GapFilledScaffold_8269_23126_LINE::RTE 31	12
NotFur1_GapFilledScaffold_8269_23126_LINE::RTE 32	1
NotFur1_GapFilledScaffold_826_15206_LINE::L2 21	9280
NotFur1_GapFilledScaffold_826_15206_LINE::L2 19	6525
NotFur1_GapFilledScaffold_826_15206_LINE::L2 22	3847
NotFur1_GapFilledScaffold_826_15206_LINE::L2 20	10242
NotFur1_GapFilledScaffold_826_15206_LINE::L2 23	4535
NotFur1_GapFilledScaffold_826_15206_LINE::L2 24	7859
NotFur1_GapFilledScaffold_826_15206_LINE::L2 25	3101
NotFur1_GapFilledScaffold_826_15206_LINE::L2 26	1646
NotFur1_GapFilledScaffold_826_15206_LINE::L2 27	711
NotFur1_GapFilledScaffold_826_15206_LINE::L2 28	310
NotFur1_GapFilledScaffold_826_15206_LINE::L2 18	7377
NotFur1_GapFilledScaffold_826_15206_LINE::L2 16	8712
NotFur1_GapFilledScaffold_826_15206_LINE::L2 15	13690
NotFur1_GapFilledScaffold_826_15206_LINE::L2 14	12939
NotFur1_GapFilledScaffold_826_15206_LINE::L2 17	6698
NotFur1_GapFilledScaffold_826_15206_LINE::L2 10	179474
NotFur1_GapFilledScaffold_826_15206_LINE::L2 13	11535
NotFur1_GapFilledScaffold_826_15206_LINE::L2 6	6957
NotFur1_GapFilledScaffold_826_15206_LINE::L2 3	2278
NotFur1_GapFilledScaffold_826_15206_LINE::L2 11	37446
NotFur1_GapFilledScaffold_826_15206_LINE::L2 8	7655
NotFur1_GapFilledScaffold_826_15206_LINE::L2 4	7575
NotFur1_GapFilledScaffold_826_15206_LINE::L2 12	8594
NotFur1_GapFilledScaffold_826_15206_LINE::L2 9	11854
NotFur1_GapFilledScaffold_826_15206_LINE::L2 5	31211
NotFur1_GapFilledScaffold_826_15206_LINE::L2 7	8174
NotFur1_GapFilledScaffold_826_15206_LINE::L2 1	3470
NotFur1_GapFilledScaffold_826_15206_LINE::L2 2	5222
NotFur1_GapFilledScaffold_826_15206_LINE::L2 29	26
NotFur1_GapFilledScaffold_826_15206_LINE::L2 30	4
NotFur1_GapFilledScaffold_826_15206_LINE::L2 31	2
NotFur1_GapFilledScaffold_828_35930_LINE::L2 18	8401
NotFur1_GapFilledScaffold_828_35930_LINE::L2 20	13419
NotFur1_GapFilledScaffold_828_35930_LINE::L2 24	28814
NotFur1_GapFilledScaffold_828_35930_LINE::L2 23	15463
NotFur1_GapFilledScaffold_828_35930_LINE::L2 22	18754
NotFur1_GapFilledScaffold_828_35930_LINE::L2 25	13943
NotFur1_GapFilledScaffold_828_35930_LINE::L2 16	29359
NotFur1_GapFilledScaffold_828_35930_LINE::L2 17	11816
NotFur1_GapFilledScaffold_828_35930_LINE::L2 14	20072
NotFur1_GapFilledScaffold_828_35930_LINE::L2 6	12954
NotFur1_GapFilledScaffold_828_35930_LINE::L2 5	10513
NotFur1_GapFilledScaffold_828_35930_LINE::L2 4	10084
NotFur1_GapFilledScaffold_828_35930_LINE::L2 3	15774
NotFur1_GapFilledScaffold_828_35930_LINE::L2 2	29452
NotFur1_GapFilledScaffold_828_35930_LINE::L2 1	42712
NotFur1_GapFilledScaffold_828_35930_LINE::L2 21	11530
NotFur1_GapFilledScaffold_828_35930_LINE::L2 19	9064
NotFur1_GapFilledScaffold_828_35930_LINE::L2 15	19772
NotFur1_GapFilledScaffold_828_35930_LINE::L2 13	22769
NotFur1_GapFilledScaffold_828_35930_LINE::L2 26	6417
NotFur1_GapFilledScaffold_828_35930_LINE::L2 12	15123
NotFur1_GapFilledScaffold_828_35930_LINE::L2 10	321168
NotFur1_GapFilledScaffold_828_35930_LINE::L2 8	15636
NotFur1_GapFilledScaffold_828_35930_LINE::L2 7	16021
NotFur1_GapFilledScaffold_828_35930_LINE::L2 9	33214
NotFur1_GapFilledScaffold_828_35930_LINE::L2 11	65475
NotFur1_GapFilledScaffold_828_35930_LINE::L2 28	659
NotFur1_GapFilledScaffold_828_35930_LINE::L2 29	223
NotFur1_GapFilledScaffold_828_35930_LINE::L2 27	2745
NotFur1_GapFilledScaffold_828_35930_LINE::L2 30	79
NotFur1_GapFilledScaffold_828_35930_LINE::L2 32	3
NotFur1_GapFilledScaffold_828_35930_LINE::L2 31	4
NotFur1_GapFilledScaffold_8334_18554_LINE::L1 24	4142
NotFur1_GapFilledScaffold_8334_18554_LINE::L1 18	7633
NotFur1_GapFilledScaffold_8334_18554_LINE::L1 13	25767
NotFur1_GapFilledScaffold_8334_18554_LINE::L1 9	12852
NotFur1_GapFilledScaffold_8334_18554_LINE::L1 19	6016
NotFur1_GapFilledScaffold_8334_18554_LINE::L1 11	35838
NotFur1_GapFilledScaffold_8334_18554_LINE::L1 8	8033
NotFur1_GapFilledScaffold_8334_18554_LINE::L1 1	4612
NotFur1_GapFilledScaffold_8334_18554_LINE::L1 12	12476
NotFur1_GapFilledScaffold_8334_18554_LINE::L1 16	12324
NotFur1_GapFilledScaffold_8334_18554_LINE::L1 21	7564
NotFur1_GapFilledScaffold_8334_18554_LINE::L1 23	5274
NotFur1_GapFilledScaffold_8334_18554_LINE::L1 10	553234
NotFur1_GapFilledScaffold_8334_18554_LINE::L1 14	32881
NotFur1_GapFilledScaffold_8334_18554_LINE::L1 25	3434
NotFur1_GapFilledScaffold_8334_18554_LINE::L1 3	5168
NotFur1_GapFilledScaffold_8334_18554_LINE::L1 20	5860
NotFur1_GapFilledScaffold_8334_18554_LINE::L1 7	5910
NotFur1_GapFilledScaffold_8334_18554_LINE::L1 6	5978
NotFur1_GapFilledScaffold_8334_18554_LINE::L1 5	10356
NotFur1_GapFilledScaffold_8334_18554_LINE::L1 17	9629
NotFur1_GapFilledScaffold_8334_18554_LINE::L1 4	4682
NotFur1_GapFilledScaffold_8334_18554_LINE::L1 2	5343
NotFur1_GapFilledScaffold_8334_18554_LINE::L1 15	43720
NotFur1_GapFilledScaffold_8334_18554_LINE::L1 22	5256
NotFur1_GapFilledScaffold_8334_18554_LINE::L1 26	4939
NotFur1_GapFilledScaffold_8334_18554_LINE::L1 27	1108
NotFur1_GapFilledScaffold_8334_18554_LINE::L1 28	354
NotFur1_GapFilledScaffold_8334_18554_LINE::L1 29	132
NotFur1_GapFilledScaffold_8334_18554_LINE::L1 30	8
NotFur1_GapFilledScaffold_8336_2717_LINE::L1 18	3954
NotFur1_GapFilledScaffold_8336_2717_LINE::L1 25	1735
NotFur1_GapFilledScaffold_8336_2717_LINE::L1 11	2633
NotFur1_GapFilledScaffold_8336_2717_LINE::L1 7	1657
NotFur1_GapFilledScaffold_8336_2717_LINE::L1 6	1291
NotFur1_GapFilledScaffold_8336_2717_LINE::L1 4	2551
NotFur1_GapFilledScaffold_8336_2717_LINE::L1 3	2276
NotFur1_GapFilledScaffold_8336_2717_LINE::L1 2	1973
NotFur1_GapFilledScaffold_8336_2717_LINE::L1 1	1331
NotFur1_GapFilledScaffold_8336_2717_LINE::L1 13	3169
NotFur1_GapFilledScaffold_8336_2717_LINE::L1 9	2463
NotFur1_GapFilledScaffold_8336_2717_LINE::L1 8	2274
NotFur1_GapFilledScaffold_8336_2717_LINE::L1 5	1553
NotFur1_GapFilledScaffold_8336_2717_LINE::L1 10	6009
NotFur1_GapFilledScaffold_8336_2717_LINE::L1 17	3833
NotFur1_GapFilledScaffold_8336_2717_LINE::L1 14	4022
NotFur1_GapFilledScaffold_8336_2717_LINE::L1 16	3736
NotFur1_GapFilledScaffold_8336_2717_LINE::L1 12	3369
NotFur1_GapFilledScaffold_8336_2717_LINE::L1 19	2793
NotFur1_GapFilledScaffold_8336_2717_LINE::L1 15	4238
NotFur1_GapFilledScaffold_8336_2717_LINE::L1 21	2426
NotFur1_GapFilledScaffold_8336_2717_LINE::L1 29	20
NotFur1_GapFilledScaffold_8336_2717_LINE::L1 24	4494
NotFur1_GapFilledScaffold_8336_2717_LINE::L1 22	2651
NotFur1_GapFilledScaffold_8336_2717_LINE::L1 20	4054
NotFur1_GapFilledScaffold_8336_2717_LINE::L1 28	169
NotFur1_GapFilledScaffold_8336_2717_LINE::L1 23	2204
NotFur1_GapFilledScaffold_8336_2717_LINE::L1 27	630
NotFur1_GapFilledScaffold_8336_2717_LINE::L1 26	1191
NotFur1_GapFilledScaffold_8337_4190_LINE::RTE 23	22547
NotFur1_GapFilledScaffold_8337_4190_LINE::RTE 21	27975
NotFur1_GapFilledScaffold_8337_4190_LINE::RTE 26	5781
NotFur1_GapFilledScaffold_8337_4190_LINE::RTE 24	20877
NotFur1_GapFilledScaffold_8337_4190_LINE::RTE 16	27077
NotFur1_GapFilledScaffold_8337_4190_LINE::RTE 19	31840
NotFur1_GapFilledScaffold_8337_4190_LINE::RTE 25	14120
NotFur1_GapFilledScaffold_8337_4190_LINE::RTE 18	13346
NotFur1_GapFilledScaffold_8337_4190_LINE::RTE 13	31756
NotFur1_GapFilledScaffold_8337_4190_LINE::RTE 11	27001
NotFur1_GapFilledScaffold_8337_4190_LINE::RTE 17	23741
NotFur1_GapFilledScaffold_8337_4190_LINE::RTE 29	237
NotFur1_GapFilledScaffold_8337_4190_LINE::RTE 30	86
NotFur1_GapFilledScaffold_8337_4190_LINE::RTE 9	36677
NotFur1_GapFilledScaffold_8337_4190_LINE::RTE 14	32492
NotFur1_GapFilledScaffold_8337_4190_LINE::RTE 15	50972
NotFur1_GapFilledScaffold_8337_4190_LINE::RTE 28	1474
NotFur1_GapFilledScaffold_8337_4190_LINE::RTE 7	34581
NotFur1_GapFilledScaffold_8337_4190_LINE::RTE 12	22997
NotFur1_GapFilledScaffold_8337_4190_LINE::RTE 5	27363
NotFur1_GapFilledScaffold_8337_4190_LINE::RTE 10	205166
NotFur1_GapFilledScaffold_8337_4190_LINE::RTE 2	37903
NotFur1_GapFilledScaffold_8337_4190_LINE::RTE 6	31181
NotFur1_GapFilledScaffold_8337_4190_LINE::RTE 22	53038
NotFur1_GapFilledScaffold_8337_4190_LINE::RTE 4	35127
NotFur1_GapFilledScaffold_8337_4190_LINE::RTE 1	37761
NotFur1_GapFilledScaffold_8337_4190_LINE::RTE 8	27131
NotFur1_GapFilledScaffold_8337_4190_LINE::RTE 3	41727
NotFur1_GapFilledScaffold_8337_4190_LINE::RTE 20	16060
NotFur1_GapFilledScaffold_8337_4190_LINE::RTE 27	4210
NotFur1_GapFilledScaffold_8337_4190_LINE::RTE 31	11
NotFur1_GapFilledScaffold_8337_4190_LINE::RTE 32	3
NotFur1_GapFilledScaffold_8337_4190_LINE::RTE 34	2
NotFur1_GapFilledScaffold_8395_5639_LINE::L2 22	11325
NotFur1_GapFilledScaffold_8395_5639_LINE::L2 8	5692
NotFur1_GapFilledScaffold_8395_5639_LINE::L2 11	13632
NotFur1_GapFilledScaffold_8395_5639_LINE::L2 21	8886
NotFur1_GapFilledScaffold_8395_5639_LINE::L2 10	48380
NotFur1_GapFilledScaffold_8395_5639_LINE::L2 20	10117
NotFur1_GapFilledScaffold_8395_5639_LINE::L2 9	8310
NotFur1_GapFilledScaffold_8395_5639_LINE::L2 12	13489
NotFur1_GapFilledScaffold_8395_5639_LINE::L2 13	20028
NotFur1_GapFilledScaffold_8395_5639_LINE::L2 14	17781
NotFur1_GapFilledScaffold_8395_5639_LINE::L2 18	12281
NotFur1_GapFilledScaffold_8395_5639_LINE::L2 7	5307
NotFur1_GapFilledScaffold_8395_5639_LINE::L2 24	14949
NotFur1_GapFilledScaffold_8395_5639_LINE::L2 26	5645
NotFur1_GapFilledScaffold_8395_5639_LINE::L2 25	8096
NotFur1_GapFilledScaffold_8395_5639_LINE::L2 23	14168
NotFur1_GapFilledScaffold_8395_5639_LINE::L2 19	12403
NotFur1_GapFilledScaffold_8395_5639_LINE::L2 15	18036
NotFur1_GapFilledScaffold_8395_5639_LINE::L2 5	7562
NotFur1_GapFilledScaffold_8395_5639_LINE::L2 28	753
NotFur1_GapFilledScaffold_8395_5639_LINE::L2 27	3010
NotFur1_GapFilledScaffold_8395_5639_LINE::L2 17	13844
NotFur1_GapFilledScaffold_8395_5639_LINE::L2 2	12882
NotFur1_GapFilledScaffold_8395_5639_LINE::L2 3	6046
NotFur1_GapFilledScaffold_8395_5639_LINE::L2 16	18082
NotFur1_GapFilledScaffold_8395_5639_LINE::L2 1	8471
NotFur1_GapFilledScaffold_8395_5639_LINE::L2 6	7301
NotFur1_GapFilledScaffold_8395_5639_LINE::L2 4	10646
NotFur1_GapFilledScaffold_8395_5639_LINE::L2 29	162
NotFur1_GapFilledScaffold_8395_5639_LINE::L2 30	58
NotFur1_GapFilledScaffold_841_106265_LINE::L1 18	10618
NotFur1_GapFilledScaffold_841_106265_LINE::L1 20	7533
NotFur1_GapFilledScaffold_841_106265_LINE::L1 21	3987
NotFur1_GapFilledScaffold_841_106265_LINE::L1 22	3041
NotFur1_GapFilledScaffold_841_106265_LINE::L1 23	3129
NotFur1_GapFilledScaffold_841_106265_LINE::L1 24	8058
NotFur1_GapFilledScaffold_841_106265_LINE::L1 25	5123
NotFur1_GapFilledScaffold_841_106265_LINE::L1 26	8089
NotFur1_GapFilledScaffold_841_106265_LINE::L1 17	2195
NotFur1_GapFilledScaffold_841_106265_LINE::L1 16	4254
NotFur1_GapFilledScaffold_841_106265_LINE::L1 15	10302
NotFur1_GapFilledScaffold_841_106265_LINE::L1 13	5218
NotFur1_GapFilledScaffold_841_106265_LINE::L1 12	6735
NotFur1_GapFilledScaffold_841_106265_LINE::L1 10	240248
NotFur1_GapFilledScaffold_841_106265_LINE::L1 9	7453
NotFur1_GapFilledScaffold_841_106265_LINE::L1 5	9026
NotFur1_GapFilledScaffold_841_106265_LINE::L1 4	4318
NotFur1_GapFilledScaffold_841_106265_LINE::L1 3	3861
NotFur1_GapFilledScaffold_841_106265_LINE::L1 27	583
NotFur1_GapFilledScaffold_841_106265_LINE::L1 19	2373
NotFur1_GapFilledScaffold_841_106265_LINE::L1 14	10904
NotFur1_GapFilledScaffold_841_106265_LINE::L1 11	11751
NotFur1_GapFilledScaffold_841_106265_LINE::L1 6	3064
NotFur1_GapFilledScaffold_841_106265_LINE::L1 28	139
NotFur1_GapFilledScaffold_841_106265_LINE::L1 7	4547
NotFur1_GapFilledScaffold_841_106265_LINE::L1 8	3907
NotFur1_GapFilledScaffold_841_106265_LINE::L1 1	3008
NotFur1_GapFilledScaffold_841_106265_LINE::L1 2	8338
NotFur1_GapFilledScaffold_841_106265_LINE::L1 29	21
NotFur1_GapFilledScaffold_8464_82079_LINE::RTE 11	19816
NotFur1_GapFilledScaffold_8464_82079_LINE::RTE 9	14917
NotFur1_GapFilledScaffold_8464_82079_LINE::RTE 6	11405
NotFur1_GapFilledScaffold_8464_82079_LINE::RTE 5	12628
NotFur1_GapFilledScaffold_8464_82079_LINE::RTE 16	24138
NotFur1_GapFilledScaffold_8464_82079_LINE::RTE 14	15167
NotFur1_GapFilledScaffold_8464_82079_LINE::RTE 10	347992
NotFur1_GapFilledScaffold_8464_82079_LINE::RTE 15	26539
NotFur1_GapFilledScaffold_8464_82079_LINE::RTE 13	22651
NotFur1_GapFilledScaffold_8464_82079_LINE::RTE 20	27961
NotFur1_GapFilledScaffold_8464_82079_LINE::RTE 1	38650
NotFur1_GapFilledScaffold_8464_82079_LINE::RTE 21	63895
NotFur1_GapFilledScaffold_8464_82079_LINE::RTE 2	26280
NotFur1_GapFilledScaffold_8464_82079_LINE::RTE 22	31989
NotFur1_GapFilledScaffold_8464_82079_LINE::RTE 7	8073
NotFur1_GapFilledScaffold_8464_82079_LINE::RTE 3	24334
NotFur1_GapFilledScaffold_8464_82079_LINE::RTE 23	22102
NotFur1_GapFilledScaffold_8464_82079_LINE::RTE 8	18541
NotFur1_GapFilledScaffold_8464_82079_LINE::RTE 4	15633
NotFur1_GapFilledScaffold_8464_82079_LINE::RTE 25	7495
NotFur1_GapFilledScaffold_8464_82079_LINE::RTE 12	28013
NotFur1_GapFilledScaffold_8464_82079_LINE::RTE 17	55305
NotFur1_GapFilledScaffold_8464_82079_LINE::RTE 18	22180
NotFur1_GapFilledScaffold_8464_82079_LINE::RTE 19	18591
NotFur1_GapFilledScaffold_8464_82079_LINE::RTE 26	3751
NotFur1_GapFilledScaffold_8464_82079_LINE::RTE 24	11477
NotFur1_GapFilledScaffold_8464_82079_LINE::RTE 27	2099
NotFur1_GapFilledScaffold_8464_82079_LINE::RTE 28	1094
NotFur1_GapFilledScaffold_8464_82079_LINE::RTE 29	137
NotFur1_GapFilledScaffold_8464_82079_LINE::RTE 30	19
NotFur1_GapFilledScaffold_8464_82079_LINE::RTE 31	2
NotFur1_GapFilledScaffold_8464_82079_LINE::RTE 32	1
NotFur1_GapFilledScaffold_8487_7391_LINE::L2 11	1328
NotFur1_GapFilledScaffold_8487_7391_LINE::L2 1	559
NotFur1_GapFilledScaffold_8487_7391_LINE::L2 14	1832
NotFur1_GapFilledScaffold_8487_7391_LINE::L2 4	545
NotFur1_GapFilledScaffold_8487_7391_LINE::L2 15	992
NotFur1_GapFilledScaffold_8487_7391_LINE::L2 5	963
NotFur1_GapFilledScaffold_8487_7391_LINE::L2 22	607
NotFur1_GapFilledScaffold_8487_7391_LINE::L2 12	2995
NotFur1_GapFilledScaffold_8487_7391_LINE::L2 24	337
NotFur1_GapFilledScaffold_8487_7391_LINE::L2 26	182
NotFur1_GapFilledScaffold_8487_7391_LINE::L2 19	800
NotFur1_GapFilledScaffold_8487_7391_LINE::L2 21	608
NotFur1_GapFilledScaffold_8487_7391_LINE::L2 20	631
NotFur1_GapFilledScaffold_8487_7391_LINE::L2 23	554
NotFur1_GapFilledScaffold_8487_7391_LINE::L2 25	265
NotFur1_GapFilledScaffold_8487_7391_LINE::L2 9	1109
NotFur1_GapFilledScaffold_8487_7391_LINE::L2 13	2180
NotFur1_GapFilledScaffold_8487_7391_LINE::L2 10	11883
NotFur1_GapFilledScaffold_8487_7391_LINE::L2 3	352
NotFur1_GapFilledScaffold_8487_7391_LINE::L2 16	770
NotFur1_GapFilledScaffold_8487_7391_LINE::L2 17	875
NotFur1_GapFilledScaffold_8487_7391_LINE::L2 18	1454
NotFur1_GapFilledScaffold_8487_7391_LINE::L2 6	613
NotFur1_GapFilledScaffold_8487_7391_LINE::L2 7	629
NotFur1_GapFilledScaffold_8487_7391_LINE::L2 8	2422
NotFur1_GapFilledScaffold_8487_7391_LINE::L2 2	443
NotFur1_GapFilledScaffold_8487_7391_LINE::L2 27	78
NotFur1_GapFilledScaffold_8487_7391_LINE::L2 28	70
NotFur1_GapFilledScaffold_8487_7391_LINE::L2 29	2
NotFur1_GapFilledScaffold_8487_7391_LINE::L2 30	2
NotFur1_GapFilledScaffold_84_434147_LINE::RTE 10	1357971
NotFur1_GapFilledScaffold_84_434147_LINE::RTE 16	69504
NotFur1_GapFilledScaffold_84_434147_LINE::RTE 12	81565
NotFur1_GapFilledScaffold_84_434147_LINE::RTE 18	25314
NotFur1_GapFilledScaffold_84_434147_LINE::RTE 19	56253
NotFur1_GapFilledScaffold_84_434147_LINE::RTE 20	37957
NotFur1_GapFilledScaffold_84_434147_LINE::RTE 21	721844
NotFur1_GapFilledScaffold_84_434147_LINE::RTE 22	103024
NotFur1_GapFilledScaffold_84_434147_LINE::RTE 24	65692
NotFur1_GapFilledScaffold_84_434147_LINE::RTE 26	27863
NotFur1_GapFilledScaffold_84_434147_LINE::RTE 23	48101
NotFur1_GapFilledScaffold_84_434147_LINE::RTE 7	73174
NotFur1_GapFilledScaffold_84_434147_LINE::RTE 6	59843
NotFur1_GapFilledScaffold_84_434147_LINE::RTE 5	90012
NotFur1_GapFilledScaffold_84_434147_LINE::RTE 4	112962
NotFur1_GapFilledScaffold_84_434147_LINE::RTE 3	72624
NotFur1_GapFilledScaffold_84_434147_LINE::RTE 2	78391
NotFur1_GapFilledScaffold_84_434147_LINE::RTE 1	95311
NotFur1_GapFilledScaffold_84_434147_LINE::RTE 13	62120
NotFur1_GapFilledScaffold_84_434147_LINE::RTE 9	76935
NotFur1_GapFilledScaffold_84_434147_LINE::RTE 15	95537
NotFur1_GapFilledScaffold_84_434147_LINE::RTE 17	52708
NotFur1_GapFilledScaffold_84_434147_LINE::RTE 25	42676
NotFur1_GapFilledScaffold_84_434147_LINE::RTE 8	179342
NotFur1_GapFilledScaffold_84_434147_LINE::RTE 11	74836
NotFur1_GapFilledScaffold_84_434147_LINE::RTE 14	54651
NotFur1_GapFilledScaffold_84_434147_LINE::RTE 27	7867
NotFur1_GapFilledScaffold_84_434147_LINE::RTE 28	3432
NotFur1_GapFilledScaffold_84_434147_LINE::RTE 29	570
NotFur1_GapFilledScaffold_84_434147_LINE::RTE 30	118
NotFur1_GapFilledScaffold_84_434147_LINE::RTE 32	5
NotFur1_GapFilledScaffold_84_434147_LINE::RTE 31	16
NotFur1_GapFilledScaffold_84_434147_LINE::RTE 34	2
NotFur1_GapFilledScaffold_84_434147_LINE::RTE 33	1
NotFur1_GapFilledScaffold_8532_9488_LINE::L1 10	3388
NotFur1_GapFilledScaffold_8532_9488_LINE::L1 24	424
NotFur1_GapFilledScaffold_8532_9488_LINE::L1 15	682
NotFur1_GapFilledScaffold_8532_9488_LINE::L1 14	524
NotFur1_GapFilledScaffold_8532_9488_LINE::L1 6	367
NotFur1_GapFilledScaffold_8532_9488_LINE::L1 5	287
NotFur1_GapFilledScaffold_8532_9488_LINE::L1 20	311
NotFur1_GapFilledScaffold_8532_9488_LINE::L1 19	500
NotFur1_GapFilledScaffold_8532_9488_LINE::L1 11	427
NotFur1_GapFilledScaffold_8532_9488_LINE::L1 1	619
NotFur1_GapFilledScaffold_8532_9488_LINE::L1 2	444
NotFur1_GapFilledScaffold_8532_9488_LINE::L1 23	364
NotFur1_GapFilledScaffold_8532_9488_LINE::L1 17	464
NotFur1_GapFilledScaffold_8532_9488_LINE::L1 4	375
NotFur1_GapFilledScaffold_8532_9488_LINE::L1 27	63
NotFur1_GapFilledScaffold_8532_9488_LINE::L1 22	218
NotFur1_GapFilledScaffold_8532_9488_LINE::L1 9	426
NotFur1_GapFilledScaffold_8532_9488_LINE::L1 3	394
NotFur1_GapFilledScaffold_8532_9488_LINE::L1 13	532
NotFur1_GapFilledScaffold_8532_9488_LINE::L1 12	652
NotFur1_GapFilledScaffold_8532_9488_LINE::L1 16	688
NotFur1_GapFilledScaffold_8532_9488_LINE::L1 26	175
NotFur1_GapFilledScaffold_8532_9488_LINE::L1 18	449
NotFur1_GapFilledScaffold_8532_9488_LINE::L1 8	354
NotFur1_GapFilledScaffold_8532_9488_LINE::L1 25	176
NotFur1_GapFilledScaffold_8532_9488_LINE::L1 7	316
NotFur1_GapFilledScaffold_8532_9488_LINE::L1 28	42
NotFur1_GapFilledScaffold_8532_9488_LINE::L1 21	206
NotFur1_GapFilledScaffold_8532_9488_LINE::L1 29	23
NotFur1_GapFilledScaffold_8535_10931_LINE::RTE 14	13912
NotFur1_GapFilledScaffold_8535_10931_LINE::RTE 17	7241
NotFur1_GapFilledScaffold_8535_10931_LINE::RTE 4	51511
NotFur1_GapFilledScaffold_8535_10931_LINE::RTE 2	28909
NotFur1_GapFilledScaffold_8535_10931_LINE::RTE 1	5372
NotFur1_GapFilledScaffold_8535_10931_LINE::RTE 7	21171
NotFur1_GapFilledScaffold_8535_10931_LINE::RTE 5	15318
NotFur1_GapFilledScaffold_8535_10931_LINE::RTE 3	11719
NotFur1_GapFilledScaffold_8535_10931_LINE::RTE 11	98988
NotFur1_GapFilledScaffold_8535_10931_LINE::RTE 9	32188
NotFur1_GapFilledScaffold_8535_10931_LINE::RTE 8	128744
NotFur1_GapFilledScaffold_8535_10931_LINE::RTE 12	70550
NotFur1_GapFilledScaffold_8535_10931_LINE::RTE 10	1041261
NotFur1_GapFilledScaffold_8535_10931_LINE::RTE 15	11594
NotFur1_GapFilledScaffold_8535_10931_LINE::RTE 16	25931
NotFur1_GapFilledScaffold_8535_10931_LINE::RTE 18	5619
NotFur1_GapFilledScaffold_8535_10931_LINE::RTE 21	6368
NotFur1_GapFilledScaffold_8535_10931_LINE::RTE 26	5829
NotFur1_GapFilledScaffold_8535_10931_LINE::RTE 19	21901
NotFur1_GapFilledScaffold_8535_10931_LINE::RTE 22	6181
NotFur1_GapFilledScaffold_8535_10931_LINE::RTE 23	4941
NotFur1_GapFilledScaffold_8535_10931_LINE::RTE 24	9801
NotFur1_GapFilledScaffold_8535_10931_LINE::RTE 6	14590
NotFur1_GapFilledScaffold_8535_10931_LINE::RTE 13	55780
NotFur1_GapFilledScaffold_8535_10931_LINE::RTE 25	7015
NotFur1_GapFilledScaffold_8535_10931_LINE::RTE 28	173
NotFur1_GapFilledScaffold_8535_10931_LINE::RTE 27	944
NotFur1_GapFilledScaffold_8535_10931_LINE::RTE 20	9056
NotFur1_GapFilledScaffold_8535_10931_LINE::RTE 29	28
NotFur1_GapFilledScaffold_8535_10931_LINE::RTE 30	11
NotFur1_GapFilledScaffold_8535_10931_LINE::RTE 31	1
NotFur1_GapFilledScaffold_8556_13355_LINE::L2 27	1788
NotFur1_GapFilledScaffold_8556_13355_LINE::L2 25	5119
NotFur1_GapFilledScaffold_8556_13355_LINE::L2 21	8936
NotFur1_GapFilledScaffold_8556_13355_LINE::L2 20	10694
NotFur1_GapFilledScaffold_8556_13355_LINE::L2 19	4678
NotFur1_GapFilledScaffold_8556_13355_LINE::L2 18	5032
NotFur1_GapFilledScaffold_8556_13355_LINE::L2 17	4786
NotFur1_GapFilledScaffold_8556_13355_LINE::L2 8	7886
NotFur1_GapFilledScaffold_8556_13355_LINE::L2 10	307578
NotFur1_GapFilledScaffold_8556_13355_LINE::L2 13	7746
NotFur1_GapFilledScaffold_8556_13355_LINE::L2 14	6661
NotFur1_GapFilledScaffold_8556_13355_LINE::L2 15	12167
NotFur1_GapFilledScaffold_8556_13355_LINE::L2 26	4186
NotFur1_GapFilledScaffold_8556_13355_LINE::L2 7	8343
NotFur1_GapFilledScaffold_8556_13355_LINE::L2 6	7103
NotFur1_GapFilledScaffold_8556_13355_LINE::L2 5	3458
NotFur1_GapFilledScaffold_8556_13355_LINE::L2 4	5864
NotFur1_GapFilledScaffold_8556_13355_LINE::L2 3	4753
NotFur1_GapFilledScaffold_8556_13355_LINE::L2 9	30175
NotFur1_GapFilledScaffold_8556_13355_LINE::L2 12	7608
NotFur1_GapFilledScaffold_8556_13355_LINE::L2 11	48333
NotFur1_GapFilledScaffold_8556_13355_LINE::L2 1	9224
NotFur1_GapFilledScaffold_8556_13355_LINE::L2 24	13642
NotFur1_GapFilledScaffold_8556_13355_LINE::L2 2	9860
NotFur1_GapFilledScaffold_8556_13355_LINE::L2 22	15988
NotFur1_GapFilledScaffold_8556_13355_LINE::L2 23	5018
NotFur1_GapFilledScaffold_8556_13355_LINE::L2 28	1295
NotFur1_GapFilledScaffold_8556_13355_LINE::L2 16	23803
NotFur1_GapFilledScaffold_8556_13355_LINE::L2 29	54
NotFur1_GapFilledScaffold_8556_13355_LINE::L2 31	2
NotFur1_GapFilledScaffold_8556_13355_LINE::L2 30	2
NotFur1_GapFilledScaffold_8561_18971_LINE::L1 10	180060
NotFur1_GapFilledScaffold_8561_18971_LINE::L1 21	1565
NotFur1_GapFilledScaffold_8561_18971_LINE::L1 20	864
NotFur1_GapFilledScaffold_8561_18971_LINE::L1 19	859
NotFur1_GapFilledScaffold_8561_18971_LINE::L1 3	1521
NotFur1_GapFilledScaffold_8561_18971_LINE::L1 23	936
NotFur1_GapFilledScaffold_8561_18971_LINE::L1 15	699
NotFur1_GapFilledScaffold_8561_18971_LINE::L1 24	2728
NotFur1_GapFilledScaffold_8561_18971_LINE::L1 4	2460
NotFur1_GapFilledScaffold_8561_18971_LINE::L1 5	5019
NotFur1_GapFilledScaffold_8561_18971_LINE::L1 25	1404
NotFur1_GapFilledScaffold_8561_18971_LINE::L1 13	9094
NotFur1_GapFilledScaffold_8561_18971_LINE::L1 9	3747
NotFur1_GapFilledScaffold_8561_18971_LINE::L1 8	3426
NotFur1_GapFilledScaffold_8561_18971_LINE::L1 22	863
NotFur1_GapFilledScaffold_8561_18971_LINE::L1 26	2961
NotFur1_GapFilledScaffold_8561_18971_LINE::L1 27	286
NotFur1_GapFilledScaffold_8561_18971_LINE::L1 2	2570
NotFur1_GapFilledScaffold_8561_18971_LINE::L1 7	2216
NotFur1_GapFilledScaffold_8561_18971_LINE::L1 12	5889
NotFur1_GapFilledScaffold_8561_18971_LINE::L1 14	2768
NotFur1_GapFilledScaffold_8561_18971_LINE::L1 11	6169
NotFur1_GapFilledScaffold_8561_18971_LINE::L1 6	2729
NotFur1_GapFilledScaffold_8561_18971_LINE::L1 17	615
NotFur1_GapFilledScaffold_8561_18971_LINE::L1 18	865
NotFur1_GapFilledScaffold_8561_18971_LINE::L1 16	16316
NotFur1_GapFilledScaffold_8561_18971_LINE::L1 1	2533
NotFur1_GapFilledScaffold_8561_18971_LINE::L1 28	110
NotFur1_GapFilledScaffold_8561_18971_LINE::L1 29	63
NotFur1_GapFilledScaffold_8561_18971_LINE::L1 30	15
NotFur1_GapFilledScaffold_8561_18971_LINE::L1 33	1
NotFur1_GapFilledScaffold_8588_5729_LINE::RTE 24	6225
NotFur1_GapFilledScaffold_8588_5729_LINE::RTE 18	3971
NotFur1_GapFilledScaffold_8588_5729_LINE::RTE 14	4002
NotFur1_GapFilledScaffold_8588_5729_LINE::RTE 10	21731
NotFur1_GapFilledScaffold_8588_5729_LINE::RTE 9	3388
NotFur1_GapFilledScaffold_8588_5729_LINE::RTE 8	2198
NotFur1_GapFilledScaffold_8588_5729_LINE::RTE 7	1795
NotFur1_GapFilledScaffold_8588_5729_LINE::RTE 6	2422
NotFur1_GapFilledScaffold_8588_5729_LINE::RTE 5	2577
NotFur1_GapFilledScaffold_8588_5729_LINE::RTE 4	4076
NotFur1_GapFilledScaffold_8588_5729_LINE::RTE 2	4487
NotFur1_GapFilledScaffold_8588_5729_LINE::RTE 1	3666
NotFur1_GapFilledScaffold_8588_5729_LINE::RTE 19	7429
NotFur1_GapFilledScaffold_8588_5729_LINE::RTE 15	3918
NotFur1_GapFilledScaffold_8588_5729_LINE::RTE 11	2930
NotFur1_GapFilledScaffold_8588_5729_LINE::RTE 3	3460
NotFur1_GapFilledScaffold_8588_5729_LINE::RTE 20	3721
NotFur1_GapFilledScaffold_8588_5729_LINE::RTE 16	3551
NotFur1_GapFilledScaffold_8588_5729_LINE::RTE 12	3047
NotFur1_GapFilledScaffold_8588_5729_LINE::RTE 21	3863
NotFur1_GapFilledScaffold_8588_5729_LINE::RTE 17	4787
NotFur1_GapFilledScaffold_8588_5729_LINE::RTE 13	5449
NotFur1_GapFilledScaffold_8588_5729_LINE::RTE 23	8305
NotFur1_GapFilledScaffold_8588_5729_LINE::RTE 22	3783
NotFur1_GapFilledScaffold_8588_5729_LINE::RTE 27	2224
NotFur1_GapFilledScaffold_8588_5729_LINE::RTE 28	314
NotFur1_GapFilledScaffold_8588_5729_LINE::RTE 25	2679
NotFur1_GapFilledScaffold_8588_5729_LINE::RTE 26	3473
NotFur1_GapFilledScaffold_8588_5729_LINE::RTE 29	39
NotFur1_GapFilledScaffold_8588_5729_LINE::RTE 30	1
NotFur1_GapFilledScaffold_8588_5729_LINE::RTE 32	4
NotFur1_GapFilledScaffold_858_62147_LINE::L2 11	18155
NotFur1_GapFilledScaffold_858_62147_LINE::L2 9	13253
NotFur1_GapFilledScaffold_858_62147_LINE::L2 8	12148
NotFur1_GapFilledScaffold_858_62147_LINE::L2 7	21562
NotFur1_GapFilledScaffold_858_62147_LINE::L2 6	16518
NotFur1_GapFilledScaffold_858_62147_LINE::L2 5	14461
NotFur1_GapFilledScaffold_858_62147_LINE::L2 14	7784
NotFur1_GapFilledScaffold_858_62147_LINE::L2 13	15164
NotFur1_GapFilledScaffold_858_62147_LINE::L2 17	7140
NotFur1_GapFilledScaffold_858_62147_LINE::L2 25	9213
NotFur1_GapFilledScaffold_858_62147_LINE::L2 18	8036
NotFur1_GapFilledScaffold_858_62147_LINE::L2 26	5154
NotFur1_GapFilledScaffold_858_62147_LINE::L2 19	7274
NotFur1_GapFilledScaffold_858_62147_LINE::L2 27	1834
NotFur1_GapFilledScaffold_858_62147_LINE::L2 20	7804
NotFur1_GapFilledScaffold_858_62147_LINE::L2 12	10657
NotFur1_GapFilledScaffold_858_62147_LINE::L2 16	8785
NotFur1_GapFilledScaffold_858_62147_LINE::L2 23	10153
NotFur1_GapFilledScaffold_858_62147_LINE::L2 4	7272
NotFur1_GapFilledScaffold_858_62147_LINE::L2 3	4466
NotFur1_GapFilledScaffold_858_62147_LINE::L2 21	11606
NotFur1_GapFilledScaffold_858_62147_LINE::L2 10	70654
NotFur1_GapFilledScaffold_858_62147_LINE::L2 2	5270
NotFur1_GapFilledScaffold_858_62147_LINE::L2 22	9242
NotFur1_GapFilledScaffold_858_62147_LINE::L2 24	14906
NotFur1_GapFilledScaffold_858_62147_LINE::L2 1	6433
NotFur1_GapFilledScaffold_858_62147_LINE::L2 15	8996
NotFur1_GapFilledScaffold_858_62147_LINE::L2 28	604
NotFur1_GapFilledScaffold_858_62147_LINE::L2 29	94
NotFur1_GapFilledScaffold_858_62147_LINE::L2 31	4
NotFur1_GapFilledScaffold_858_62147_LINE::L2 30	31
NotFur1_GapFilledScaffold_858_62147_LINE::L2 32	1
NotFur1_GapFilledScaffold_862_110036_LINE::L1 10	387
NotFur1_GapFilledScaffold_862_110036_LINE::L1 20	174
NotFur1_GapFilledScaffold_862_110036_LINE::L1 25	64
NotFur1_GapFilledScaffold_862_110036_LINE::L1 8	209
NotFur1_GapFilledScaffold_862_110036_LINE::L1 18	165
NotFur1_GapFilledScaffold_862_110036_LINE::L1 23	104
NotFur1_GapFilledScaffold_862_110036_LINE::L1 2	192
NotFur1_GapFilledScaffold_862_110036_LINE::L1 3	47
NotFur1_GapFilledScaffold_862_110036_LINE::L1 13	86
NotFur1_GapFilledScaffold_862_110036_LINE::L1 22	99
NotFur1_GapFilledScaffold_862_110036_LINE::L1 14	154
NotFur1_GapFilledScaffold_862_110036_LINE::L1 11	101
NotFur1_GapFilledScaffold_862_110036_LINE::L1 12	257
NotFur1_GapFilledScaffold_862_110036_LINE::L1 9	223
NotFur1_GapFilledScaffold_862_110036_LINE::L1 16	80
NotFur1_GapFilledScaffold_862_110036_LINE::L1 4	126
NotFur1_GapFilledScaffold_862_110036_LINE::L1 27	30
NotFur1_GapFilledScaffold_862_110036_LINE::L1 24	147
NotFur1_GapFilledScaffold_862_110036_LINE::L1 5	176
NotFur1_GapFilledScaffold_862_110036_LINE::L1 1	55
NotFur1_GapFilledScaffold_862_110036_LINE::L1 7	184
NotFur1_GapFilledScaffold_862_110036_LINE::L1 6	131
NotFur1_GapFilledScaffold_862_110036_LINE::L1 26	65
NotFur1_GapFilledScaffold_862_110036_LINE::L1 28	5
NotFur1_GapFilledScaffold_862_110036_LINE::L1 15	108
NotFur1_GapFilledScaffold_862_110036_LINE::L1 17	108
NotFur1_GapFilledScaffold_862_110036_LINE::L1 21	159
NotFur1_GapFilledScaffold_862_110036_LINE::L1 19	89
NotFur1_GapFilledScaffold_862_145028_LINE::RTE 27	1024
NotFur1_GapFilledScaffold_862_145028_LINE::RTE 25	6213
NotFur1_GapFilledScaffold_862_145028_LINE::RTE 22	7943
NotFur1_GapFilledScaffold_862_145028_LINE::RTE 15	17204
NotFur1_GapFilledScaffold_862_145028_LINE::RTE 13	9004
NotFur1_GapFilledScaffold_862_145028_LINE::RTE 7	9678
NotFur1_GapFilledScaffold_862_145028_LINE::RTE 6	11260
NotFur1_GapFilledScaffold_862_145028_LINE::RTE 23	5918
NotFur1_GapFilledScaffold_862_145028_LINE::RTE 16	7585
NotFur1_GapFilledScaffold_862_145028_LINE::RTE 14	10395
NotFur1_GapFilledScaffold_862_145028_LINE::RTE 8	6867
NotFur1_GapFilledScaffold_862_145028_LINE::RTE 1	7548
NotFur1_GapFilledScaffold_862_145028_LINE::RTE 21	8340
NotFur1_GapFilledScaffold_862_145028_LINE::RTE 24	10579
NotFur1_GapFilledScaffold_862_145028_LINE::RTE 20	8802
NotFur1_GapFilledScaffold_862_145028_LINE::RTE 12	10630
NotFur1_GapFilledScaffold_862_145028_LINE::RTE 26	3039
NotFur1_GapFilledScaffold_862_145028_LINE::RTE 19	13656
NotFur1_GapFilledScaffold_862_145028_LINE::RTE 11	15539
NotFur1_GapFilledScaffold_862_145028_LINE::RTE 10	214611
NotFur1_GapFilledScaffold_862_145028_LINE::RTE 17	9167
NotFur1_GapFilledScaffold_862_145028_LINE::RTE 18	5808
NotFur1_GapFilledScaffold_862_145028_LINE::RTE 5	15650
NotFur1_GapFilledScaffold_862_145028_LINE::RTE 4	9619
NotFur1_GapFilledScaffold_862_145028_LINE::RTE 3	10769
NotFur1_GapFilledScaffold_862_145028_LINE::RTE 9	10793
NotFur1_GapFilledScaffold_862_145028_LINE::RTE 28	291
NotFur1_GapFilledScaffold_862_145028_LINE::RTE 2	8173
NotFur1_GapFilledScaffold_862_145028_LINE::RTE 30	44
NotFur1_GapFilledScaffold_862_145028_LINE::RTE 29	41
NotFur1_GapFilledScaffold_862_145028_LINE::RTE 32	2
NotFur1_GapFilledScaffold_862_145028_LINE::RTE 31	7
NotFur1_GapFilledScaffold_863_119183_LINE::RTE 25	5245
NotFur1_GapFilledScaffold_863_119183_LINE::RTE 24	6505
NotFur1_GapFilledScaffold_863_119183_LINE::RTE 23	6863
NotFur1_GapFilledScaffold_863_119183_LINE::RTE 20	5554
NotFur1_GapFilledScaffold_863_119183_LINE::RTE 13	7020
NotFur1_GapFilledScaffold_863_119183_LINE::RTE 9	3031
NotFur1_GapFilledScaffold_863_119183_LINE::RTE 27	770
NotFur1_GapFilledScaffold_863_119183_LINE::RTE 26	2027
NotFur1_GapFilledScaffold_863_119183_LINE::RTE 22	4330
NotFur1_GapFilledScaffold_863_119183_LINE::RTE 15	6521
NotFur1_GapFilledScaffold_863_119183_LINE::RTE 11	6939
NotFur1_GapFilledScaffold_863_119183_LINE::RTE 28	418
NotFur1_GapFilledScaffold_863_119183_LINE::RTE 16	6786
NotFur1_GapFilledScaffold_863_119183_LINE::RTE 12	4004
NotFur1_GapFilledScaffold_863_119183_LINE::RTE 1	5083
NotFur1_GapFilledScaffold_863_119183_LINE::RTE 29	68
NotFur1_GapFilledScaffold_863_119183_LINE::RTE 17	14556
NotFur1_GapFilledScaffold_863_119183_LINE::RTE 2	2512
NotFur1_GapFilledScaffold_863_119183_LINE::RTE 18	5111
NotFur1_GapFilledScaffold_863_119183_LINE::RTE 14	6742
NotFur1_GapFilledScaffold_863_119183_LINE::RTE 3	5098
NotFur1_GapFilledScaffold_863_119183_LINE::RTE 7	2427
NotFur1_GapFilledScaffold_863_119183_LINE::RTE 6	3256
NotFur1_GapFilledScaffold_863_119183_LINE::RTE 5	3026
NotFur1_GapFilledScaffold_863_119183_LINE::RTE 4	3440
NotFur1_GapFilledScaffold_863_119183_LINE::RTE 8	3232
NotFur1_GapFilledScaffold_863_119183_LINE::RTE 21	4487
NotFur1_GapFilledScaffold_863_119183_LINE::RTE 10	104290
NotFur1_GapFilledScaffold_863_119183_LINE::RTE 19	10302
NotFur1_GapFilledScaffold_863_119183_LINE::RTE 30	8
NotFur1_GapFilledScaffold_8661_8243_LINE::L2 12	315
NotFur1_GapFilledScaffold_8661_8243_LINE::L2 19	899
NotFur1_GapFilledScaffold_8661_8243_LINE::L2 24	1200
NotFur1_GapFilledScaffold_8661_8243_LINE::L2 23	710
NotFur1_GapFilledScaffold_8661_8243_LINE::L2 16	495
NotFur1_GapFilledScaffold_8661_8243_LINE::L2 14	1138
NotFur1_GapFilledScaffold_8661_8243_LINE::L2 13	588
NotFur1_GapFilledScaffold_8661_8243_LINE::L2 11	584
NotFur1_GapFilledScaffold_8661_8243_LINE::L2 26	792
NotFur1_GapFilledScaffold_8661_8243_LINE::L2 25	717
NotFur1_GapFilledScaffold_8661_8243_LINE::L2 18	410
NotFur1_GapFilledScaffold_8661_8243_LINE::L2 15	277
NotFur1_GapFilledScaffold_8661_8243_LINE::L2 27	254
NotFur1_GapFilledScaffold_8661_8243_LINE::L2 21	555
NotFur1_GapFilledScaffold_8661_8243_LINE::L2 1	235
NotFur1_GapFilledScaffold_8661_8243_LINE::L2 8	308
NotFur1_GapFilledScaffold_8661_8243_LINE::L2 10	13855
NotFur1_GapFilledScaffold_8661_8243_LINE::L2 22	960
NotFur1_GapFilledScaffold_8661_8243_LINE::L2 5	337
NotFur1_GapFilledScaffold_8661_8243_LINE::L2 3	351
NotFur1_GapFilledScaffold_8661_8243_LINE::L2 2	38
NotFur1_GapFilledScaffold_8661_8243_LINE::L2 4	160
NotFur1_GapFilledScaffold_8661_8243_LINE::L2 6	126
NotFur1_GapFilledScaffold_8661_8243_LINE::L2 7	90
NotFur1_GapFilledScaffold_8661_8243_LINE::L2 17	689
NotFur1_GapFilledScaffold_8661_8243_LINE::L2 9	298
NotFur1_GapFilledScaffold_8661_8243_LINE::L2 20	680
NotFur1_GapFilledScaffold_8661_8243_LINE::L2 28	85
NotFur1_GapFilledScaffold_868_86801_LINE::RTE 19	2066
NotFur1_GapFilledScaffold_868_86801_LINE::RTE 20	3051
NotFur1_GapFilledScaffold_868_86801_LINE::RTE 21	1722
NotFur1_GapFilledScaffold_868_86801_LINE::RTE 22	2465
NotFur1_GapFilledScaffold_868_86801_LINE::RTE 10	19578
NotFur1_GapFilledScaffold_868_86801_LINE::RTE 11	4310
NotFur1_GapFilledScaffold_868_86801_LINE::RTE 12	1958
NotFur1_GapFilledScaffold_868_86801_LINE::RTE 13	2932
NotFur1_GapFilledScaffold_868_86801_LINE::RTE 8	2662
NotFur1_GapFilledScaffold_868_86801_LINE::RTE 9	5257
NotFur1_GapFilledScaffold_868_86801_LINE::RTE 2	1801
NotFur1_GapFilledScaffold_868_86801_LINE::RTE 7	2143
NotFur1_GapFilledScaffold_868_86801_LINE::RTE 6	1856
NotFur1_GapFilledScaffold_868_86801_LINE::RTE 5	1240
NotFur1_GapFilledScaffold_868_86801_LINE::RTE 1	1405
NotFur1_GapFilledScaffold_868_86801_LINE::RTE 14	2119
NotFur1_GapFilledScaffold_868_86801_LINE::RTE 4	1881
NotFur1_GapFilledScaffold_868_86801_LINE::RTE 3	1804
NotFur1_GapFilledScaffold_868_86801_LINE::RTE 15	1387
NotFur1_GapFilledScaffold_868_86801_LINE::RTE 16	1695
NotFur1_GapFilledScaffold_868_86801_LINE::RTE 18	1767
NotFur1_GapFilledScaffold_868_86801_LINE::RTE 17	1564
NotFur1_GapFilledScaffold_868_86801_LINE::RTE 27	908
NotFur1_GapFilledScaffold_868_86801_LINE::RTE 26	1313
NotFur1_GapFilledScaffold_868_86801_LINE::RTE 25	1334
NotFur1_GapFilledScaffold_868_86801_LINE::RTE 24	2361
NotFur1_GapFilledScaffold_868_86801_LINE::RTE 23	1072
NotFur1_GapFilledScaffold_868_86801_LINE::RTE 28	410
NotFur1_GapFilledScaffold_868_86801_LINE::RTE 29	14
NotFur1_GapFilledScaffold_868_86801_LINE::RTE 30	7
NotFur1_GapFilledScaffold_871_40310_LINE::RTE 15	4657
NotFur1_GapFilledScaffold_871_40310_LINE::RTE 13	5988
NotFur1_GapFilledScaffold_871_40310_LINE::RTE 12	6335
NotFur1_GapFilledScaffold_871_40310_LINE::RTE 11	6772
NotFur1_GapFilledScaffold_871_40310_LINE::RTE 10	23497
NotFur1_GapFilledScaffold_871_40310_LINE::RTE 9	8105
NotFur1_GapFilledScaffold_871_40310_LINE::RTE 8	6083
NotFur1_GapFilledScaffold_871_40310_LINE::RTE 7	3031
NotFur1_GapFilledScaffold_871_40310_LINE::RTE 6	5048
NotFur1_GapFilledScaffold_871_40310_LINE::RTE 26	3224
NotFur1_GapFilledScaffold_871_40310_LINE::RTE 19	5212
NotFur1_GapFilledScaffold_871_40310_LINE::RTE 18	5706
NotFur1_GapFilledScaffold_871_40310_LINE::RTE 24	8990
NotFur1_GapFilledScaffold_871_40310_LINE::RTE 23	3632
NotFur1_GapFilledScaffold_871_40310_LINE::RTE 25	6309
NotFur1_GapFilledScaffold_871_40310_LINE::RTE 21	4071
NotFur1_GapFilledScaffold_871_40310_LINE::RTE 22	4222
NotFur1_GapFilledScaffold_871_40310_LINE::RTE 5	5075
NotFur1_GapFilledScaffold_871_40310_LINE::RTE 4	4697
NotFur1_GapFilledScaffold_871_40310_LINE::RTE 14	5374
NotFur1_GapFilledScaffold_871_40310_LINE::RTE 20	5438
NotFur1_GapFilledScaffold_871_40310_LINE::RTE 27	1672
NotFur1_GapFilledScaffold_871_40310_LINE::RTE 2	4025
NotFur1_GapFilledScaffold_871_40310_LINE::RTE 3	2584
NotFur1_GapFilledScaffold_871_40310_LINE::RTE 16	7036
NotFur1_GapFilledScaffold_871_40310_LINE::RTE 17	5614
NotFur1_GapFilledScaffold_871_40310_LINE::RTE 1	2536
NotFur1_GapFilledScaffold_871_40310_LINE::RTE 28	321
NotFur1_GapFilledScaffold_871_40310_LINE::RTE 29	126
NotFur1_GapFilledScaffold_871_40310_LINE::RTE 30	6
NotFur1_GapFilledScaffold_871_40310_LINE::RTE 31	6
NotFur1_GapFilledScaffold_875_163988_LINE::L2 13	3922
NotFur1_GapFilledScaffold_875_163988_LINE::L2 2	3169
NotFur1_GapFilledScaffold_875_163988_LINE::L2 20	3549
NotFur1_GapFilledScaffold_875_163988_LINE::L2 9	1827
NotFur1_GapFilledScaffold_875_163988_LINE::L2 7	4436
NotFur1_GapFilledScaffold_875_163988_LINE::L2 4	3807
NotFur1_GapFilledScaffold_875_163988_LINE::L2 16	3943
NotFur1_GapFilledScaffold_875_163988_LINE::L2 5	4266
NotFur1_GapFilledScaffold_875_163988_LINE::L2 3	4014
NotFur1_GapFilledScaffold_875_163988_LINE::L2 25	3737
NotFur1_GapFilledScaffold_875_163988_LINE::L2 14	7105
NotFur1_GapFilledScaffold_875_163988_LINE::L2 12	5434
NotFur1_GapFilledScaffold_875_163988_LINE::L2 24	5865
NotFur1_GapFilledScaffold_875_163988_LINE::L2 21	6710
NotFur1_GapFilledScaffold_875_163988_LINE::L2 22	5382
NotFur1_GapFilledScaffold_875_163988_LINE::L2 6	4038
NotFur1_GapFilledScaffold_875_163988_LINE::L2 10	131759
NotFur1_GapFilledScaffold_875_163988_LINE::L2 17	6316
NotFur1_GapFilledScaffold_875_163988_LINE::L2 19	9915
NotFur1_GapFilledScaffold_875_163988_LINE::L2 23	3698
NotFur1_GapFilledScaffold_875_163988_LINE::L2 11	4891
NotFur1_GapFilledScaffold_875_163988_LINE::L2 18	1941
NotFur1_GapFilledScaffold_875_163988_LINE::L2 26	1578
NotFur1_GapFilledScaffold_875_163988_LINE::L2 27	878
NotFur1_GapFilledScaffold_875_163988_LINE::L2 15	4798
NotFur1_GapFilledScaffold_875_163988_LINE::L2 28	213
NotFur1_GapFilledScaffold_875_163988_LINE::L2 1	15831
NotFur1_GapFilledScaffold_875_163988_LINE::L2 8	2119
NotFur1_GapFilledScaffold_875_163988_LINE::L2 29	53
NotFur1_GapFilledScaffold_875_163988_LINE::L2 31	2
NotFur1_GapFilledScaffold_8771_5681_LINE::L1 26	2751
NotFur1_GapFilledScaffold_8771_5681_LINE::L1 25	3250
NotFur1_GapFilledScaffold_8771_5681_LINE::L1 24	5244
NotFur1_GapFilledScaffold_8771_5681_LINE::L1 23	3478
NotFur1_GapFilledScaffold_8771_5681_LINE::L1 22	3359
NotFur1_GapFilledScaffold_8771_5681_LINE::L1 16	4493
NotFur1_GapFilledScaffold_8771_5681_LINE::L1 14	3919
NotFur1_GapFilledScaffold_8771_5681_LINE::L1 17	6428
NotFur1_GapFilledScaffold_8771_5681_LINE::L1 15	4601
NotFur1_GapFilledScaffold_8771_5681_LINE::L1 18	4320
NotFur1_GapFilledScaffold_8771_5681_LINE::L1 27	1671
NotFur1_GapFilledScaffold_8771_5681_LINE::L1 21	2521
NotFur1_GapFilledScaffold_8771_5681_LINE::L1 19	3897
NotFur1_GapFilledScaffold_8771_5681_LINE::L1 28	186
NotFur1_GapFilledScaffold_8771_5681_LINE::L1 20	3466
NotFur1_GapFilledScaffold_8771_5681_LINE::L1 1	2343
NotFur1_GapFilledScaffold_8771_5681_LINE::L1 6	2341
NotFur1_GapFilledScaffold_8771_5681_LINE::L1 9	2480
NotFur1_GapFilledScaffold_8771_5681_LINE::L1 12	5939
NotFur1_GapFilledScaffold_8771_5681_LINE::L1 13	3734
NotFur1_GapFilledScaffold_8771_5681_LINE::L1 11	4946
NotFur1_GapFilledScaffold_8771_5681_LINE::L1 10	103676
NotFur1_GapFilledScaffold_8771_5681_LINE::L1 8	3703
NotFur1_GapFilledScaffold_8771_5681_LINE::L1 5	5410
NotFur1_GapFilledScaffold_8771_5681_LINE::L1 3	1928
NotFur1_GapFilledScaffold_8771_5681_LINE::L1 7	1905
NotFur1_GapFilledScaffold_8771_5681_LINE::L1 4	9905
NotFur1_GapFilledScaffold_8771_5681_LINE::L1 2	3207
NotFur1_GapFilledScaffold_8771_5681_LINE::L1 29	92
NotFur1_GapFilledScaffold_8771_5681_LINE::L1 30	6
NotFur1_GapFilledScaffold_8785_21515_LINE::L2 22	1990
NotFur1_GapFilledScaffold_8785_21515_LINE::L2 23	2347
NotFur1_GapFilledScaffold_8785_21515_LINE::L2 24	3201
NotFur1_GapFilledScaffold_8785_21515_LINE::L2 19	2001
NotFur1_GapFilledScaffold_8785_21515_LINE::L2 12	2266
NotFur1_GapFilledScaffold_8785_21515_LINE::L2 6	1855
NotFur1_GapFilledScaffold_8785_21515_LINE::L2 11	5547
NotFur1_GapFilledScaffold_8785_21515_LINE::L2 7	2226
NotFur1_GapFilledScaffold_8785_21515_LINE::L2 8	2401
NotFur1_GapFilledScaffold_8785_21515_LINE::L2 13	2713
NotFur1_GapFilledScaffold_8785_21515_LINE::L2 9	3431
NotFur1_GapFilledScaffold_8785_21515_LINE::L2 4	1720
NotFur1_GapFilledScaffold_8785_21515_LINE::L2 2	5570
NotFur1_GapFilledScaffold_8785_21515_LINE::L2 3	2418
NotFur1_GapFilledScaffold_8785_21515_LINE::L2 1	2968
NotFur1_GapFilledScaffold_8785_21515_LINE::L2 15	3601
NotFur1_GapFilledScaffold_8785_21515_LINE::L2 21	2255
NotFur1_GapFilledScaffold_8785_21515_LINE::L2 18	3038
NotFur1_GapFilledScaffold_8785_21515_LINE::L2 16	2701
NotFur1_GapFilledScaffold_8785_21515_LINE::L2 20	2042
NotFur1_GapFilledScaffold_8785_21515_LINE::L2 17	2814
NotFur1_GapFilledScaffold_8785_21515_LINE::L2 26	1178
NotFur1_GapFilledScaffold_8785_21515_LINE::L2 14	2767
NotFur1_GapFilledScaffold_8785_21515_LINE::L2 10	22244
NotFur1_GapFilledScaffold_8785_21515_LINE::L2 5	3432
NotFur1_GapFilledScaffold_8785_21515_LINE::L2 28	68
NotFur1_GapFilledScaffold_8785_21515_LINE::L2 25	1364
NotFur1_GapFilledScaffold_8785_21515_LINE::L2 27	657
NotFur1_GapFilledScaffold_8785_21515_LINE::L2 29	23
NotFur1_GapFilledScaffold_8785_21515_LINE::L2 30	1
NotFur1_GapFilledScaffold_881_162041_LINE::RTE 22	4348
NotFur1_GapFilledScaffold_881_162041_LINE::RTE 23	2784
NotFur1_GapFilledScaffold_881_162041_LINE::RTE 25	3036
NotFur1_GapFilledScaffold_881_162041_LINE::RTE 27	881
NotFur1_GapFilledScaffold_881_162041_LINE::RTE 4	2807
NotFur1_GapFilledScaffold_881_162041_LINE::RTE 1	1617
NotFur1_GapFilledScaffold_881_162041_LINE::RTE 20	4003
NotFur1_GapFilledScaffold_881_162041_LINE::RTE 21	4067
NotFur1_GapFilledScaffold_881_162041_LINE::RTE 26	2420
NotFur1_GapFilledScaffold_881_162041_LINE::RTE 3	1992
NotFur1_GapFilledScaffold_881_162041_LINE::RTE 18	3108
NotFur1_GapFilledScaffold_881_162041_LINE::RTE 19	2813
NotFur1_GapFilledScaffold_881_162041_LINE::RTE 13	2674
NotFur1_GapFilledScaffold_881_162041_LINE::RTE 14	4831
NotFur1_GapFilledScaffold_881_162041_LINE::RTE 16	3528
NotFur1_GapFilledScaffold_881_162041_LINE::RTE 10	39225
NotFur1_GapFilledScaffold_881_162041_LINE::RTE 9	8583
NotFur1_GapFilledScaffold_881_162041_LINE::RTE 8	3894
NotFur1_GapFilledScaffold_881_162041_LINE::RTE 7	4131
NotFur1_GapFilledScaffold_881_162041_LINE::RTE 2	2162
NotFur1_GapFilledScaffold_881_162041_LINE::RTE 11	3362
NotFur1_GapFilledScaffold_881_162041_LINE::RTE 12	3533
NotFur1_GapFilledScaffold_881_162041_LINE::RTE 15	4960
NotFur1_GapFilledScaffold_881_162041_LINE::RTE 17	3012
NotFur1_GapFilledScaffold_881_162041_LINE::RTE 5	12583
NotFur1_GapFilledScaffold_881_162041_LINE::RTE 6	3432
NotFur1_GapFilledScaffold_881_162041_LINE::RTE 24	4205
NotFur1_GapFilledScaffold_881_162041_LINE::RTE 28	235
NotFur1_GapFilledScaffold_881_162041_LINE::RTE 30	8
NotFur1_GapFilledScaffold_881_162041_LINE::RTE 29	23
NotFur1_GapFilledScaffold_8824_8792_LINE::RTE 12	76125
NotFur1_GapFilledScaffold_8824_8792_LINE::RTE 19	53694
NotFur1_GapFilledScaffold_8824_8792_LINE::RTE 7	67771
NotFur1_GapFilledScaffold_8824_8792_LINE::RTE 5	76864
NotFur1_GapFilledScaffold_8824_8792_LINE::RTE 4	65933
NotFur1_GapFilledScaffold_8824_8792_LINE::RTE 2	58725
NotFur1_GapFilledScaffold_8824_8792_LINE::RTE 17	44463
NotFur1_GapFilledScaffold_8824_8792_LINE::RTE 3	65029
NotFur1_GapFilledScaffold_8824_8792_LINE::RTE 9	72756
NotFur1_GapFilledScaffold_8824_8792_LINE::RTE 15	95148
NotFur1_GapFilledScaffold_8824_8792_LINE::RTE 20	37286
NotFur1_GapFilledScaffold_8824_8792_LINE::RTE 8	176362
NotFur1_GapFilledScaffold_8824_8792_LINE::RTE 6	55343
NotFur1_GapFilledScaffold_8824_8792_LINE::RTE 1	75888
NotFur1_GapFilledScaffold_8824_8792_LINE::RTE 26	23361
NotFur1_GapFilledScaffold_8824_8792_LINE::RTE 14	49648
NotFur1_GapFilledScaffold_8824_8792_LINE::RTE 10	1124110
NotFur1_GapFilledScaffold_8824_8792_LINE::RTE 27	5826
NotFur1_GapFilledScaffold_8824_8792_LINE::RTE 25	38397
NotFur1_GapFilledScaffold_8824_8792_LINE::RTE 24	60621
NotFur1_GapFilledScaffold_8824_8792_LINE::RTE 13	56208
NotFur1_GapFilledScaffold_8824_8792_LINE::RTE 21	719645
NotFur1_GapFilledScaffold_8824_8792_LINE::RTE 18	22110
NotFur1_GapFilledScaffold_8824_8792_LINE::RTE 22	67512
NotFur1_GapFilledScaffold_8824_8792_LINE::RTE 11	69415
NotFur1_GapFilledScaffold_8824_8792_LINE::RTE 16	41586
NotFur1_GapFilledScaffold_8824_8792_LINE::RTE 23	43060
NotFur1_GapFilledScaffold_8824_8792_LINE::RTE 28	2889
NotFur1_GapFilledScaffold_8824_8792_LINE::RTE 29	519
NotFur1_GapFilledScaffold_8824_8792_LINE::RTE 30	106
NotFur1_GapFilledScaffold_8824_8792_LINE::RTE 31	15
NotFur1_GapFilledScaffold_8824_8792_LINE::RTE 32	8
NotFur1_GapFilledScaffold_8824_8792_LINE::RTE 34	2
NotFur1_GapFilledScaffold_8824_8792_LINE::RTE 33	1
NotFur1_GapFilledScaffold_882_80156_LINE::R2 22	29773
NotFur1_GapFilledScaffold_882_80156_LINE::R2 21	15126
NotFur1_GapFilledScaffold_882_80156_LINE::R2 15	10453
NotFur1_GapFilledScaffold_882_80156_LINE::R2 14	9743
NotFur1_GapFilledScaffold_882_80156_LINE::R2 13	5868
NotFur1_GapFilledScaffold_882_80156_LINE::R2 12	4744
NotFur1_GapFilledScaffold_882_80156_LINE::R2 11	6739
NotFur1_GapFilledScaffold_882_80156_LINE::R2 10	42293
NotFur1_GapFilledScaffold_882_80156_LINE::R2 24	13455
NotFur1_GapFilledScaffold_882_80156_LINE::R2 23	11149
NotFur1_GapFilledScaffold_882_80156_LINE::R2 17	10387
NotFur1_GapFilledScaffold_882_80156_LINE::R2 16	13183
NotFur1_GapFilledScaffold_882_80156_LINE::R2 26	4168
NotFur1_GapFilledScaffold_882_80156_LINE::R2 25	10534
NotFur1_GapFilledScaffold_882_80156_LINE::R2 19	9556
NotFur1_GapFilledScaffold_882_80156_LINE::R2 18	13859
NotFur1_GapFilledScaffold_882_80156_LINE::R2 27	3242
NotFur1_GapFilledScaffold_882_80156_LINE::R2 20	7965
NotFur1_GapFilledScaffold_882_80156_LINE::R2 1	8036
NotFur1_GapFilledScaffold_882_80156_LINE::R2 28	5235
NotFur1_GapFilledScaffold_882_80156_LINE::R2 2	23511
NotFur1_GapFilledScaffold_882_80156_LINE::R2 3	18235
NotFur1_GapFilledScaffold_882_80156_LINE::R2 4	30263
NotFur1_GapFilledScaffold_882_80156_LINE::R2 5	33523
NotFur1_GapFilledScaffold_882_80156_LINE::R2 6	30116
NotFur1_GapFilledScaffold_882_80156_LINE::R2 7	20909
NotFur1_GapFilledScaffold_882_80156_LINE::R2 8	12900
NotFur1_GapFilledScaffold_882_80156_LINE::R2 9	9628
NotFur1_GapFilledScaffold_882_80156_LINE::R2 29	124
NotFur1_GapFilledScaffold_882_80156_LINE::R2 30	5
NotFur1_GapFilledScaffold_882_80156_LINE::R2 31	1
NotFur1_GapFilledScaffold_8836_19415_LINE::L1 24	6343
NotFur1_GapFilledScaffold_8836_19415_LINE::L1 23	3030
NotFur1_GapFilledScaffold_8836_19415_LINE::L1 22	3659
NotFur1_GapFilledScaffold_8836_19415_LINE::L1 21	3098
NotFur1_GapFilledScaffold_8836_19415_LINE::L1 20	4638
NotFur1_GapFilledScaffold_8836_19415_LINE::L1 19	4371
NotFur1_GapFilledScaffold_8836_19415_LINE::L1 18	7303
NotFur1_GapFilledScaffold_8836_19415_LINE::L1 17	6619
NotFur1_GapFilledScaffold_8836_19415_LINE::L1 16	6545
NotFur1_GapFilledScaffold_8836_19415_LINE::L1 15	6934
NotFur1_GapFilledScaffold_8836_19415_LINE::L1 14	7553
NotFur1_GapFilledScaffold_8836_19415_LINE::L1 13	9209
NotFur1_GapFilledScaffold_8836_19415_LINE::L1 12	11790
NotFur1_GapFilledScaffold_8836_19415_LINE::L1 11	6749
NotFur1_GapFilledScaffold_8836_19415_LINE::L1 10	138646
NotFur1_GapFilledScaffold_8836_19415_LINE::L1 9	5833
NotFur1_GapFilledScaffold_8836_19415_LINE::L1 8	5469
NotFur1_GapFilledScaffold_8836_19415_LINE::L1 7	5038
NotFur1_GapFilledScaffold_8836_19415_LINE::L1 6	3329
NotFur1_GapFilledScaffold_8836_19415_LINE::L1 5	4792
NotFur1_GapFilledScaffold_8836_19415_LINE::L1 4	2853
NotFur1_GapFilledScaffold_8836_19415_LINE::L1 3	2935
NotFur1_GapFilledScaffold_8836_19415_LINE::L1 2	2266
NotFur1_GapFilledScaffold_8836_19415_LINE::L1 1	1291
NotFur1_GapFilledScaffold_8836_19415_LINE::L1 25	2631
NotFur1_GapFilledScaffold_8836_19415_LINE::L1 26	2262
NotFur1_GapFilledScaffold_8836_19415_LINE::L1 27	734
NotFur1_GapFilledScaffold_8836_19415_LINE::L1 28	170
NotFur1_GapFilledScaffold_8836_19415_LINE::L1 29	32
NotFur1_GapFilledScaffold_8836_19415_LINE::L1 30	1
NotFur1_GapFilledScaffold_8836_19415_LINE::L1 31	1
NotFur1_GapFilledScaffold_8846_1007_LINE::RTE 25	18078
NotFur1_GapFilledScaffold_8846_1007_LINE::RTE 17	16477
NotFur1_GapFilledScaffold_8846_1007_LINE::RTE 16	12744
NotFur1_GapFilledScaffold_8846_1007_LINE::RTE 15	30451
NotFur1_GapFilledScaffold_8846_1007_LINE::RTE 14	17002
NotFur1_GapFilledScaffold_8846_1007_LINE::RTE 13	18201
NotFur1_GapFilledScaffold_8846_1007_LINE::RTE 12	23918
NotFur1_GapFilledScaffold_8846_1007_LINE::RTE 5	13517
NotFur1_GapFilledScaffold_8846_1007_LINE::RTE 2	10822
NotFur1_GapFilledScaffold_8846_1007_LINE::RTE 24	22082
NotFur1_GapFilledScaffold_8846_1007_LINE::RTE 11	24032
NotFur1_GapFilledScaffold_8846_1007_LINE::RTE 4	22977
NotFur1_GapFilledScaffold_8846_1007_LINE::RTE 1	16353
NotFur1_GapFilledScaffold_8846_1007_LINE::RTE 19	18374
NotFur1_GapFilledScaffold_8846_1007_LINE::RTE 18	15488
NotFur1_GapFilledScaffold_8846_1007_LINE::RTE 7	8127
NotFur1_GapFilledScaffold_8846_1007_LINE::RTE 20	12931
NotFur1_GapFilledScaffold_8846_1007_LINE::RTE 8	12685
NotFur1_GapFilledScaffold_8846_1007_LINE::RTE 26	6299
NotFur1_GapFilledScaffold_8846_1007_LINE::RTE 21	657467
NotFur1_GapFilledScaffold_8846_1007_LINE::RTE 9	12201
NotFur1_GapFilledScaffold_8846_1007_LINE::RTE 6	19208
NotFur1_GapFilledScaffold_8846_1007_LINE::RTE 28	945
NotFur1_GapFilledScaffold_8846_1007_LINE::RTE 23	22955
NotFur1_GapFilledScaffold_8846_1007_LINE::RTE 22	58744
NotFur1_GapFilledScaffold_8846_1007_LINE::RTE 10	216662
NotFur1_GapFilledScaffold_8846_1007_LINE::RTE 3	15692
NotFur1_GapFilledScaffold_8846_1007_LINE::RTE 27	2147
NotFur1_GapFilledScaffold_8846_1007_LINE::RTE 29	204
NotFur1_GapFilledScaffold_8846_1007_LINE::RTE 30	33
NotFur1_GapFilledScaffold_8846_1007_LINE::RTE 31	6
NotFur1_GapFilledScaffold_8874_10958_LINE::RTE 27	3470
NotFur1_GapFilledScaffold_8874_10958_LINE::RTE 25	29748
NotFur1_GapFilledScaffold_8874_10958_LINE::RTE 26	12148
NotFur1_GapFilledScaffold_8874_10958_LINE::RTE 24	32747
NotFur1_GapFilledScaffold_8874_10958_LINE::RTE 3	40649
NotFur1_GapFilledScaffold_8874_10958_LINE::RTE 23	28591
NotFur1_GapFilledScaffold_8874_10958_LINE::RTE 5	39995
NotFur1_GapFilledScaffold_8874_10958_LINE::RTE 2	42973
NotFur1_GapFilledScaffold_8874_10958_LINE::RTE 1	53809
NotFur1_GapFilledScaffold_8874_10958_LINE::RTE 18	15132
NotFur1_GapFilledScaffold_8874_10958_LINE::RTE 22	78855
NotFur1_GapFilledScaffold_8874_10958_LINE::RTE 7	38645
NotFur1_GapFilledScaffold_8874_10958_LINE::RTE 4	33757
NotFur1_GapFilledScaffold_8874_10958_LINE::RTE 14	46938
NotFur1_GapFilledScaffold_8874_10958_LINE::RTE 11	88078
NotFur1_GapFilledScaffold_8874_10958_LINE::RTE 8	89598
NotFur1_GapFilledScaffold_8874_10958_LINE::RTE 6	26393
NotFur1_GapFilledScaffold_8874_10958_LINE::RTE 10	922982
NotFur1_GapFilledScaffold_8874_10958_LINE::RTE 17	32168
NotFur1_GapFilledScaffold_8874_10958_LINE::RTE 21	665344
NotFur1_GapFilledScaffold_8874_10958_LINE::RTE 19	39669
NotFur1_GapFilledScaffold_8874_10958_LINE::RTE 12	64274
NotFur1_GapFilledScaffold_8874_10958_LINE::RTE 20	29134
NotFur1_GapFilledScaffold_8874_10958_LINE::RTE 15	76273
NotFur1_GapFilledScaffold_8874_10958_LINE::RTE 16	29265
NotFur1_GapFilledScaffold_8874_10958_LINE::RTE 13	69088
NotFur1_GapFilledScaffold_8874_10958_LINE::RTE 28	1502
NotFur1_GapFilledScaffold_8874_10958_LINE::RTE 9	48426
NotFur1_GapFilledScaffold_8874_10958_LINE::RTE 29	328
NotFur1_GapFilledScaffold_8874_10958_LINE::RTE 30	57
NotFur1_GapFilledScaffold_8874_10958_LINE::RTE 31	5
NotFur1_GapFilledScaffold_8874_10958_LINE::RTE 32	6
NotFur1_GapFilledScaffold_8874_10958_LINE::RTE 33	1
NotFur1_GapFilledScaffold_8929_10043_LINE::RTE 9	5052
NotFur1_GapFilledScaffold_8929_10043_LINE::RTE 18	2885
NotFur1_GapFilledScaffold_8929_10043_LINE::RTE 15	7370
NotFur1_GapFilledScaffold_8929_10043_LINE::RTE 19	13275
NotFur1_GapFilledScaffold_8929_10043_LINE::RTE 24	7264
NotFur1_GapFilledScaffold_8929_10043_LINE::RTE 26	3061
NotFur1_GapFilledScaffold_8929_10043_LINE::RTE 25	5260
NotFur1_GapFilledScaffold_8929_10043_LINE::RTE 23	5852
NotFur1_GapFilledScaffold_8929_10043_LINE::RTE 17	5010
NotFur1_GapFilledScaffold_8929_10043_LINE::RTE 16	4328
NotFur1_GapFilledScaffold_8929_10043_LINE::RTE 14	3043
NotFur1_GapFilledScaffold_8929_10043_LINE::RTE 13	4922
NotFur1_GapFilledScaffold_8929_10043_LINE::RTE 12	16932
NotFur1_GapFilledScaffold_8929_10043_LINE::RTE 8	4983
NotFur1_GapFilledScaffold_8929_10043_LINE::RTE 10	153038
NotFur1_GapFilledScaffold_8929_10043_LINE::RTE 6	5482
NotFur1_GapFilledScaffold_8929_10043_LINE::RTE 4	4899
NotFur1_GapFilledScaffold_8929_10043_LINE::RTE 3	6489
NotFur1_GapFilledScaffold_8929_10043_LINE::RTE 11	4072
NotFur1_GapFilledScaffold_8929_10043_LINE::RTE 7	5550
NotFur1_GapFilledScaffold_8929_10043_LINE::RTE 5	6179
NotFur1_GapFilledScaffold_8929_10043_LINE::RTE 22	50751
NotFur1_GapFilledScaffold_8929_10043_LINE::RTE 21	2289
NotFur1_GapFilledScaffold_8929_10043_LINE::RTE 20	3493
NotFur1_GapFilledScaffold_8929_10043_LINE::RTE 2	4643
NotFur1_GapFilledScaffold_8929_10043_LINE::RTE 1	3593
NotFur1_GapFilledScaffold_8929_10043_LINE::RTE 27	2413
NotFur1_GapFilledScaffold_8929_10043_LINE::RTE 28	425
NotFur1_GapFilledScaffold_8929_10043_LINE::RTE 30	2
NotFur1_GapFilledScaffold_8929_10043_LINE::RTE 29	42
NotFur1_GapFilledScaffold_8929_10043_LINE::RTE 31	5
NotFur1_GapFilledScaffold_8952_5114_LINE::L1 15	1673
NotFur1_GapFilledScaffold_8952_5114_LINE::L1 14	2116
NotFur1_GapFilledScaffold_8952_5114_LINE::L1 9	3249
NotFur1_GapFilledScaffold_8952_5114_LINE::L1 18	2195
NotFur1_GapFilledScaffold_8952_5114_LINE::L1 20	949
NotFur1_GapFilledScaffold_8952_5114_LINE::L1 25	1343
NotFur1_GapFilledScaffold_8952_5114_LINE::L1 10	33502
NotFur1_GapFilledScaffold_8952_5114_LINE::L1 12	2093
NotFur1_GapFilledScaffold_8952_5114_LINE::L1 17	761
NotFur1_GapFilledScaffold_8952_5114_LINE::L1 2	1954
NotFur1_GapFilledScaffold_8952_5114_LINE::L1 1	1173
NotFur1_GapFilledScaffold_8952_5114_LINE::L1 6	2260
NotFur1_GapFilledScaffold_8952_5114_LINE::L1 5	5096
NotFur1_GapFilledScaffold_8952_5114_LINE::L1 3	2983
NotFur1_GapFilledScaffold_8952_5114_LINE::L1 11	3005
NotFur1_GapFilledScaffold_8952_5114_LINE::L1 16	2479
NotFur1_GapFilledScaffold_8952_5114_LINE::L1 4	2175
NotFur1_GapFilledScaffold_8952_5114_LINE::L1 8	5181
NotFur1_GapFilledScaffold_8952_5114_LINE::L1 7	3847
NotFur1_GapFilledScaffold_8952_5114_LINE::L1 24	1322
NotFur1_GapFilledScaffold_8952_5114_LINE::L1 23	1219
NotFur1_GapFilledScaffold_8952_5114_LINE::L1 21	1425
NotFur1_GapFilledScaffold_8952_5114_LINE::L1 19	1016
NotFur1_GapFilledScaffold_8952_5114_LINE::L1 22	1074
NotFur1_GapFilledScaffold_8952_5114_LINE::L1 13	3434
NotFur1_GapFilledScaffold_8952_5114_LINE::L1 28	154
NotFur1_GapFilledScaffold_8952_5114_LINE::L1 26	909
NotFur1_GapFilledScaffold_8952_5114_LINE::L1 27	331
NotFur1_GapFilledScaffold_8952_5114_LINE::L1 29	7
NotFur1_GapFilledScaffold_8952_5114_LINE::L1 30	1
NotFur1_GapFilledScaffold_897_103271_LINE::L2 10	19936
NotFur1_GapFilledScaffold_897_103271_LINE::L2 11	1837
NotFur1_GapFilledScaffold_897_103271_LINE::L2 12	1121
NotFur1_GapFilledScaffold_897_103271_LINE::L2 13	1078
NotFur1_GapFilledScaffold_897_103271_LINE::L2 24	2322
NotFur1_GapFilledScaffold_897_103271_LINE::L2 25	1037
NotFur1_GapFilledScaffold_897_103271_LINE::L2 28	128
NotFur1_GapFilledScaffold_897_103271_LINE::L2 20	2022
NotFur1_GapFilledScaffold_897_103271_LINE::L2 18	1415
NotFur1_GapFilledScaffold_897_103271_LINE::L2 17	1525
NotFur1_GapFilledScaffold_897_103271_LINE::L2 21	2813
NotFur1_GapFilledScaffold_897_103271_LINE::L2 19	1685
NotFur1_GapFilledScaffold_897_103271_LINE::L2 14	1532
NotFur1_GapFilledScaffold_897_103271_LINE::L2 22	1488
NotFur1_GapFilledScaffold_897_103271_LINE::L2 26	682
NotFur1_GapFilledScaffold_897_103271_LINE::L2 23	2530
NotFur1_GapFilledScaffold_897_103271_LINE::L2 29	24
NotFur1_GapFilledScaffold_897_103271_LINE::L2 30	1
NotFur1_GapFilledScaffold_897_103271_LINE::L2 27	374
NotFur1_GapFilledScaffold_897_103271_LINE::L2 16	2597
NotFur1_GapFilledScaffold_897_103271_LINE::L2 15	2878
NotFur1_GapFilledScaffold_897_103271_LINE::L2 7	844
NotFur1_GapFilledScaffold_897_103271_LINE::L2 6	758
NotFur1_GapFilledScaffold_897_103271_LINE::L2 4	953
NotFur1_GapFilledScaffold_897_103271_LINE::L2 5	1754
NotFur1_GapFilledScaffold_897_103271_LINE::L2 8	762
NotFur1_GapFilledScaffold_897_103271_LINE::L2 9	2046
NotFur1_GapFilledScaffold_897_103271_LINE::L2 1	448
NotFur1_GapFilledScaffold_897_103271_LINE::L2 3	1350
NotFur1_GapFilledScaffold_897_103271_LINE::L2 2	459
NotFur1_GapFilledScaffold_8989_21239_LINE::L2 19	4607
NotFur1_GapFilledScaffold_8989_21239_LINE::L2 22	7823
NotFur1_GapFilledScaffold_8989_21239_LINE::L2 20	2562
NotFur1_GapFilledScaffold_8989_21239_LINE::L2 21	9744
NotFur1_GapFilledScaffold_8989_21239_LINE::L2 23	4451
NotFur1_GapFilledScaffold_8989_21239_LINE::L2 26	2419
NotFur1_GapFilledScaffold_8989_21239_LINE::L2 18	2817
NotFur1_GapFilledScaffold_8989_21239_LINE::L2 15	19564
NotFur1_GapFilledScaffold_8989_21239_LINE::L2 14	3622
NotFur1_GapFilledScaffold_8989_21239_LINE::L2 7	5653
NotFur1_GapFilledScaffold_8989_21239_LINE::L2 6	2210
NotFur1_GapFilledScaffold_8989_21239_LINE::L2 5	15707
NotFur1_GapFilledScaffold_8989_21239_LINE::L2 4	2017
NotFur1_GapFilledScaffold_8989_21239_LINE::L2 3	1193
NotFur1_GapFilledScaffold_8989_21239_LINE::L2 2	1307
NotFur1_GapFilledScaffold_8989_21239_LINE::L2 1	2596
NotFur1_GapFilledScaffold_8989_21239_LINE::L2 17	4713
NotFur1_GapFilledScaffold_8989_21239_LINE::L2 16	3467
NotFur1_GapFilledScaffold_8989_21239_LINE::L2 9	9068
NotFur1_GapFilledScaffold_8989_21239_LINE::L2 8	7393
NotFur1_GapFilledScaffold_8989_21239_LINE::L2 27	172
NotFur1_GapFilledScaffold_8989_21239_LINE::L2 25	3033
NotFur1_GapFilledScaffold_8989_21239_LINE::L2 24	2243
NotFur1_GapFilledScaffold_8989_21239_LINE::L2 13	16269
NotFur1_GapFilledScaffold_8989_21239_LINE::L2 12	29854
NotFur1_GapFilledScaffold_8989_21239_LINE::L2 11	11087
NotFur1_GapFilledScaffold_8989_21239_LINE::L2 10	201286
NotFur1_GapFilledScaffold_8989_21239_LINE::L2 28	81
NotFur1_GapFilledScaffold_8989_21239_LINE::L2 30	2
NotFur1_GapFilledScaffold_8989_21239_LINE::L2 29	5
NotFur1_GapFilledScaffold_8997_1178_LINE::L2 26	1944
NotFur1_GapFilledScaffold_8997_1178_LINE::L2 21	2207
NotFur1_GapFilledScaffold_8997_1178_LINE::L2 20	2658
NotFur1_GapFilledScaffold_8997_1178_LINE::L2 24	5038
NotFur1_GapFilledScaffold_8997_1178_LINE::L2 25	2886
NotFur1_GapFilledScaffold_8997_1178_LINE::L2 27	951
NotFur1_GapFilledScaffold_8997_1178_LINE::L2 5	8276
NotFur1_GapFilledScaffold_8997_1178_LINE::L2 9	14007
NotFur1_GapFilledScaffold_8997_1178_LINE::L2 8	22995
NotFur1_GapFilledScaffold_8997_1178_LINE::L2 14	6824
NotFur1_GapFilledScaffold_8997_1178_LINE::L2 3	5157
NotFur1_GapFilledScaffold_8997_1178_LINE::L2 7	12788
NotFur1_GapFilledScaffold_8997_1178_LINE::L2 6	15107
NotFur1_GapFilledScaffold_8997_1178_LINE::L2 18	3138
NotFur1_GapFilledScaffold_8997_1178_LINE::L2 1	4143
NotFur1_GapFilledScaffold_8997_1178_LINE::L2 4	5870
NotFur1_GapFilledScaffold_8997_1178_LINE::L2 19	2186
NotFur1_GapFilledScaffold_8997_1178_LINE::L2 2	6832
NotFur1_GapFilledScaffold_8997_1178_LINE::L2 11	16325
NotFur1_GapFilledScaffold_8997_1178_LINE::L2 10	83861
NotFur1_GapFilledScaffold_8997_1178_LINE::L2 15	6320
NotFur1_GapFilledScaffold_8997_1178_LINE::L2 12	6878
NotFur1_GapFilledScaffold_8997_1178_LINE::L2 16	3187
NotFur1_GapFilledScaffold_8997_1178_LINE::L2 13	7657
NotFur1_GapFilledScaffold_8997_1178_LINE::L2 17	3416
NotFur1_GapFilledScaffold_8997_1178_LINE::L2 23	2266
NotFur1_GapFilledScaffold_8997_1178_LINE::L2 22	2552
NotFur1_GapFilledScaffold_8997_1178_LINE::L2 28	299
NotFur1_GapFilledScaffold_8997_1178_LINE::L2 29	292
NotFur1_GapFilledScaffold_8997_1178_LINE::L2 30	7
NotFur1_GapFilledScaffold_9035_13448_LINE::L1 25	11632
NotFur1_GapFilledScaffold_9035_13448_LINE::L1 5	4402
NotFur1_GapFilledScaffold_9035_13448_LINE::L1 2	6655
NotFur1_GapFilledScaffold_9035_13448_LINE::L1 7	3027
NotFur1_GapFilledScaffold_9035_13448_LINE::L1 4	4301
NotFur1_GapFilledScaffold_9035_13448_LINE::L1 1	5729
NotFur1_GapFilledScaffold_9035_13448_LINE::L1 15	6409
NotFur1_GapFilledScaffold_9035_13448_LINE::L1 16	3888
NotFur1_GapFilledScaffold_9035_13448_LINE::L1 19	9631
NotFur1_GapFilledScaffold_9035_13448_LINE::L1 17	5533
NotFur1_GapFilledScaffold_9035_13448_LINE::L1 21	9327
NotFur1_GapFilledScaffold_9035_13448_LINE::L1 20	7334
NotFur1_GapFilledScaffold_9035_13448_LINE::L1 22	8780
NotFur1_GapFilledScaffold_9035_13448_LINE::L1 23	7459
NotFur1_GapFilledScaffold_9035_13448_LINE::L1 24	16341
NotFur1_GapFilledScaffold_9035_13448_LINE::L1 18	8902
NotFur1_GapFilledScaffold_9035_13448_LINE::L1 14	3324
NotFur1_GapFilledScaffold_9035_13448_LINE::L1 11	5141
NotFur1_GapFilledScaffold_9035_13448_LINE::L1 10	32667
NotFur1_GapFilledScaffold_9035_13448_LINE::L1 9	5305
NotFur1_GapFilledScaffold_9035_13448_LINE::L1 3	5965
NotFur1_GapFilledScaffold_9035_13448_LINE::L1 6	2862
NotFur1_GapFilledScaffold_9035_13448_LINE::L1 12	3617
NotFur1_GapFilledScaffold_9035_13448_LINE::L1 8	4448
NotFur1_GapFilledScaffold_9035_13448_LINE::L1 13	2242
NotFur1_GapFilledScaffold_9035_13448_LINE::L1 29	180
NotFur1_GapFilledScaffold_9035_13448_LINE::L1 27	2593
NotFur1_GapFilledScaffold_9035_13448_LINE::L1 26	6915
NotFur1_GapFilledScaffold_9035_13448_LINE::L1 28	903
NotFur1_GapFilledScaffold_9035_13448_LINE::L1 31	2
NotFur1_GapFilledScaffold_9035_13448_LINE::L1 30	4
NotFur1_GapFilledScaffold_9035_13448_LINE::L1 32	1
NotFur1_GapFilledScaffold_9043_7067_LINE::L2 22	25023
NotFur1_GapFilledScaffold_9043_7067_LINE::L2 24	30367
NotFur1_GapFilledScaffold_9043_7067_LINE::L2 26	13148
NotFur1_GapFilledScaffold_9043_7067_LINE::L2 23	27357
NotFur1_GapFilledScaffold_9043_7067_LINE::L2 21	20718
NotFur1_GapFilledScaffold_9043_7067_LINE::L2 18	21574
NotFur1_GapFilledScaffold_9043_7067_LINE::L2 16	41223
NotFur1_GapFilledScaffold_9043_7067_LINE::L2 7	26356
NotFur1_GapFilledScaffold_9043_7067_LINE::L2 6	24950
NotFur1_GapFilledScaffold_9043_7067_LINE::L2 5	71824
NotFur1_GapFilledScaffold_9043_7067_LINE::L2 4	34048
NotFur1_GapFilledScaffold_9043_7067_LINE::L2 3	21828
NotFur1_GapFilledScaffold_9043_7067_LINE::L2 1	12273
NotFur1_GapFilledScaffold_9043_7067_LINE::L2 17	26012
NotFur1_GapFilledScaffold_9043_7067_LINE::L2 19	21431
NotFur1_GapFilledScaffold_9043_7067_LINE::L2 14	18843
NotFur1_GapFilledScaffold_9043_7067_LINE::L2 27	5271
NotFur1_GapFilledScaffold_9043_7067_LINE::L2 25	17816
NotFur1_GapFilledScaffold_9043_7067_LINE::L2 20	27298
NotFur1_GapFilledScaffold_9043_7067_LINE::L2 11	68147
NotFur1_GapFilledScaffold_9043_7067_LINE::L2 10	476860
NotFur1_GapFilledScaffold_9043_7067_LINE::L2 9	24391
NotFur1_GapFilledScaffold_9043_7067_LINE::L2 8	14031
NotFur1_GapFilledScaffold_9043_7067_LINE::L2 12	20588
NotFur1_GapFilledScaffold_9043_7067_LINE::L2 28	1115
NotFur1_GapFilledScaffold_9043_7067_LINE::L2 15	26227
NotFur1_GapFilledScaffold_9043_7067_LINE::L2 13	24463
NotFur1_GapFilledScaffold_9043_7067_LINE::L2 29	303
NotFur1_GapFilledScaffold_9043_7067_LINE::L2 2	25564
NotFur1_GapFilledScaffold_9043_7067_LINE::L2 30	71
NotFur1_GapFilledScaffold_9043_7067_LINE::L2 32	3
NotFur1_GapFilledScaffold_9048_239_LINE::I 12	484
NotFur1_GapFilledScaffold_9048_239_LINE::I 5	138
NotFur1_GapFilledScaffold_9048_239_LINE::I 14	374
NotFur1_GapFilledScaffold_9048_239_LINE::I 7	237
NotFur1_GapFilledScaffold_9048_239_LINE::I 22	230
NotFur1_GapFilledScaffold_9048_239_LINE::I 15	188
NotFur1_GapFilledScaffold_9048_239_LINE::I 28	8
NotFur1_GapFilledScaffold_9048_239_LINE::I 4	115
NotFur1_GapFilledScaffold_9048_239_LINE::I 11	145
NotFur1_GapFilledScaffold_9048_239_LINE::I 13	152
NotFur1_GapFilledScaffold_9048_239_LINE::I 1	148
NotFur1_GapFilledScaffold_9048_239_LINE::I 8	236
NotFur1_GapFilledScaffold_9048_239_LINE::I 16	268
NotFur1_GapFilledScaffold_9048_239_LINE::I 2	179
NotFur1_GapFilledScaffold_9048_239_LINE::I 3	126
NotFur1_GapFilledScaffold_9048_239_LINE::I 19	170
NotFur1_GapFilledScaffold_9048_239_LINE::I 26	165
NotFur1_GapFilledScaffold_9048_239_LINE::I 10	1523
NotFur1_GapFilledScaffold_9048_239_LINE::I 9	301
NotFur1_GapFilledScaffold_9048_239_LINE::I 17	238
NotFur1_GapFilledScaffold_9048_239_LINE::I 23	197
NotFur1_GapFilledScaffold_9048_239_LINE::I 20	120
NotFur1_GapFilledScaffold_9048_239_LINE::I 25	162
NotFur1_GapFilledScaffold_9048_239_LINE::I 21	255
NotFur1_GapFilledScaffold_9048_239_LINE::I 24	605
NotFur1_GapFilledScaffold_9048_239_LINE::I 6	178
NotFur1_GapFilledScaffold_9048_239_LINE::I 18	298
NotFur1_GapFilledScaffold_9048_239_LINE::I 27	55
NotFur1_GapFilledScaffold_9048_239_LINE::I 29	12
NotFur1_GapFilledScaffold_9066_16127_LINE::L2 24	1825
NotFur1_GapFilledScaffold_9066_16127_LINE::L2 22	1491
NotFur1_GapFilledScaffold_9066_16127_LINE::L2 21	4126
NotFur1_GapFilledScaffold_9066_16127_LINE::L2 20	1591
NotFur1_GapFilledScaffold_9066_16127_LINE::L2 19	5011
NotFur1_GapFilledScaffold_9066_16127_LINE::L2 17	2060
NotFur1_GapFilledScaffold_9066_16127_LINE::L2 7	5983
NotFur1_GapFilledScaffold_9066_16127_LINE::L2 16	3459
NotFur1_GapFilledScaffold_9066_16127_LINE::L2 28	144
NotFur1_GapFilledScaffold_9066_16127_LINE::L2 18	2647
NotFur1_GapFilledScaffold_9066_16127_LINE::L2 11	4635
NotFur1_GapFilledScaffold_9066_16127_LINE::L2 12	4454
NotFur1_GapFilledScaffold_9066_16127_LINE::L2 23	1157
NotFur1_GapFilledScaffold_9066_16127_LINE::L2 6	4509
NotFur1_GapFilledScaffold_9066_16127_LINE::L2 14	3832
NotFur1_GapFilledScaffold_9066_16127_LINE::L2 4	5133
NotFur1_GapFilledScaffold_9066_16127_LINE::L2 5	3980
NotFur1_GapFilledScaffold_9066_16127_LINE::L2 10	42944
NotFur1_GapFilledScaffold_9066_16127_LINE::L2 26	672
NotFur1_GapFilledScaffold_9066_16127_LINE::L2 9	5307
NotFur1_GapFilledScaffold_9066_16127_LINE::L2 15	2507
NotFur1_GapFilledScaffold_9066_16127_LINE::L2 25	1748
NotFur1_GapFilledScaffold_9066_16127_LINE::L2 3	4588
NotFur1_GapFilledScaffold_9066_16127_LINE::L2 2	5455
NotFur1_GapFilledScaffold_9066_16127_LINE::L2 8	5326
NotFur1_GapFilledScaffold_9066_16127_LINE::L2 13	5218
NotFur1_GapFilledScaffold_9066_16127_LINE::L2 1	1349
NotFur1_GapFilledScaffold_9066_16127_LINE::L2 27	230
NotFur1_GapFilledScaffold_9066_16127_LINE::L2 29	25
NotFur1_GapFilledScaffold_9096_9500_LINE::L2 17	1518
NotFur1_GapFilledScaffold_9096_9500_LINE::L2 20	1213
NotFur1_GapFilledScaffold_9096_9500_LINE::L2 18	1151
NotFur1_GapFilledScaffold_9096_9500_LINE::L2 10	21589
NotFur1_GapFilledScaffold_9096_9500_LINE::L2 16	1392
NotFur1_GapFilledScaffold_9096_9500_LINE::L2 3	2853
NotFur1_GapFilledScaffold_9096_9500_LINE::L2 12	1653
NotFur1_GapFilledScaffold_9096_9500_LINE::L2 8	2225
NotFur1_GapFilledScaffold_9096_9500_LINE::L2 6	5711
NotFur1_GapFilledScaffold_9096_9500_LINE::L2 4	1492
NotFur1_GapFilledScaffold_9096_9500_LINE::L2 11	4281
NotFur1_GapFilledScaffold_9096_9500_LINE::L2 9	3679
NotFur1_GapFilledScaffold_9096_9500_LINE::L2 7	3279
NotFur1_GapFilledScaffold_9096_9500_LINE::L2 13	1534
NotFur1_GapFilledScaffold_9096_9500_LINE::L2 2	1644
NotFur1_GapFilledScaffold_9096_9500_LINE::L2 23	1099
NotFur1_GapFilledScaffold_9096_9500_LINE::L2 14	2914
NotFur1_GapFilledScaffold_9096_9500_LINE::L2 19	2371
NotFur1_GapFilledScaffold_9096_9500_LINE::L2 22	1365
NotFur1_GapFilledScaffold_9096_9500_LINE::L2 15	877
NotFur1_GapFilledScaffold_9096_9500_LINE::L2 24	1464
NotFur1_GapFilledScaffold_9096_9500_LINE::L2 25	1043
NotFur1_GapFilledScaffold_9096_9500_LINE::L2 26	813
NotFur1_GapFilledScaffold_9096_9500_LINE::L2 28	60
NotFur1_GapFilledScaffold_9096_9500_LINE::L2 1	1206
NotFur1_GapFilledScaffold_9096_9500_LINE::L2 27	405
NotFur1_GapFilledScaffold_9096_9500_LINE::L2 21	1201
NotFur1_GapFilledScaffold_9096_9500_LINE::L2 5	2033
NotFur1_GapFilledScaffold_9096_9500_LINE::L2 29	14
NotFur1_GapFilledScaffold_90_38945_LINE::RTE 24	34146
NotFur1_GapFilledScaffold_90_38945_LINE::RTE 14	43027
NotFur1_GapFilledScaffold_90_38945_LINE::RTE 18	18090
NotFur1_GapFilledScaffold_90_38945_LINE::RTE 19	43785
NotFur1_GapFilledScaffold_90_38945_LINE::RTE 21	666012
NotFur1_GapFilledScaffold_90_38945_LINE::RTE 26	8952
NotFur1_GapFilledScaffold_90_38945_LINE::RTE 25	28975
NotFur1_GapFilledScaffold_90_38945_LINE::RTE 20	30558
NotFur1_GapFilledScaffold_90_38945_LINE::RTE 16	32573
NotFur1_GapFilledScaffold_90_38945_LINE::RTE 15	85540
NotFur1_GapFilledScaffold_90_38945_LINE::RTE 12	35337
NotFur1_GapFilledScaffold_90_38945_LINE::RTE 11	42708
NotFur1_GapFilledScaffold_90_38945_LINE::RTE 13	48539
NotFur1_GapFilledScaffold_90_38945_LINE::RTE 17	37078
NotFur1_GapFilledScaffold_90_38945_LINE::RTE 28	1815
NotFur1_GapFilledScaffold_90_38945_LINE::RTE 23	28835
NotFur1_GapFilledScaffold_90_38945_LINE::RTE 22	85570
NotFur1_GapFilledScaffold_90_38945_LINE::RTE 10	596146
NotFur1_GapFilledScaffold_90_38945_LINE::RTE 9	44051
NotFur1_GapFilledScaffold_90_38945_LINE::RTE 27	4782
NotFur1_GapFilledScaffold_90_38945_LINE::RTE 6	41991
NotFur1_GapFilledScaffold_90_38945_LINE::RTE 2	54107
NotFur1_GapFilledScaffold_90_38945_LINE::RTE 7	43287
NotFur1_GapFilledScaffold_90_38945_LINE::RTE 4	47374
NotFur1_GapFilledScaffold_90_38945_LINE::RTE 5	52468
NotFur1_GapFilledScaffold_90_38945_LINE::RTE 1	64916
NotFur1_GapFilledScaffold_90_38945_LINE::RTE 3	52085
NotFur1_GapFilledScaffold_90_38945_LINE::RTE 8	37988
NotFur1_GapFilledScaffold_90_38945_LINE::RTE 29	427
NotFur1_GapFilledScaffold_90_38945_LINE::RTE 30	108
NotFur1_GapFilledScaffold_90_38945_LINE::RTE 31	14
NotFur1_GapFilledScaffold_90_38945_LINE::RTE 32	8
NotFur1_GapFilledScaffold_90_38945_LINE::RTE 34	2
NotFur1_GapFilledScaffold_90_38945_LINE::RTE 33	1
NotFur1_GapFilledScaffold_9111_31391_LINE::L1 28	98
NotFur1_GapFilledScaffold_9111_31391_LINE::L1 26	3218
NotFur1_GapFilledScaffold_9111_31391_LINE::L1 23	3873
NotFur1_GapFilledScaffold_9111_31391_LINE::L1 14	3196
NotFur1_GapFilledScaffold_9111_31391_LINE::L1 22	2603
NotFur1_GapFilledScaffold_9111_31391_LINE::L1 24	7826
NotFur1_GapFilledScaffold_9111_31391_LINE::L1 25	3119
NotFur1_GapFilledScaffold_9111_31391_LINE::L1 19	6696
NotFur1_GapFilledScaffold_9111_31391_LINE::L1 10	31704
NotFur1_GapFilledScaffold_9111_31391_LINE::L1 5	2100
NotFur1_GapFilledScaffold_9111_31391_LINE::L1 12	14618
NotFur1_GapFilledScaffold_9111_31391_LINE::L1 8	4668
NotFur1_GapFilledScaffold_9111_31391_LINE::L1 4	2801
NotFur1_GapFilledScaffold_9111_31391_LINE::L1 6	2131
NotFur1_GapFilledScaffold_9111_31391_LINE::L1 15	3709
NotFur1_GapFilledScaffold_9111_31391_LINE::L1 2	2081
NotFur1_GapFilledScaffold_9111_31391_LINE::L1 13	5982
NotFur1_GapFilledScaffold_9111_31391_LINE::L1 11	7026
NotFur1_GapFilledScaffold_9111_31391_LINE::L1 1	735
NotFur1_GapFilledScaffold_9111_31391_LINE::L1 3	2241
NotFur1_GapFilledScaffold_9111_31391_LINE::L1 7	3283
NotFur1_GapFilledScaffold_9111_31391_LINE::L1 9	5855
NotFur1_GapFilledScaffold_9111_31391_LINE::L1 21	4433
NotFur1_GapFilledScaffold_9111_31391_LINE::L1 20	4455
NotFur1_GapFilledScaffold_9111_31391_LINE::L1 17	4956
NotFur1_GapFilledScaffold_9111_31391_LINE::L1 18	4326
NotFur1_GapFilledScaffold_9111_31391_LINE::L1 16	6263
NotFur1_GapFilledScaffold_9111_31391_LINE::L1 29	21
NotFur1_GapFilledScaffold_9111_31391_LINE::L1 27	1064
NotFur1_GapFilledScaffold_9111_31391_LINE::L1 30	6
NotFur1_GapFilledScaffold_912_87344_LINE::L2 14	10837
NotFur1_GapFilledScaffold_912_87344_LINE::L2 10	317982
NotFur1_GapFilledScaffold_912_87344_LINE::L2 15	9248
NotFur1_GapFilledScaffold_912_87344_LINE::L2 11	4521
NotFur1_GapFilledScaffold_912_87344_LINE::L2 16	6353
NotFur1_GapFilledScaffold_912_87344_LINE::L2 12	6034
NotFur1_GapFilledScaffold_912_87344_LINE::L2 17	6026
NotFur1_GapFilledScaffold_912_87344_LINE::L2 13	5234
NotFur1_GapFilledScaffold_912_87344_LINE::L2 1	25621
NotFur1_GapFilledScaffold_912_87344_LINE::L2 18	3673
NotFur1_GapFilledScaffold_912_87344_LINE::L2 2	4139
NotFur1_GapFilledScaffold_912_87344_LINE::L2 22	11001
NotFur1_GapFilledScaffold_912_87344_LINE::L2 6	3196
NotFur1_GapFilledScaffold_912_87344_LINE::L2 27	1094
NotFur1_GapFilledScaffold_912_87344_LINE::L2 28	500
NotFur1_GapFilledScaffold_912_87344_LINE::L2 31	1
NotFur1_GapFilledScaffold_912_87344_LINE::L2 24	5423
NotFur1_GapFilledScaffold_912_87344_LINE::L2 19	4378
NotFur1_GapFilledScaffold_912_87344_LINE::L2 9	2881
NotFur1_GapFilledScaffold_912_87344_LINE::L2 8	4335
NotFur1_GapFilledScaffold_912_87344_LINE::L2 25	7121
NotFur1_GapFilledScaffold_912_87344_LINE::L2 26	2507
NotFur1_GapFilledScaffold_912_87344_LINE::L2 4	5316
NotFur1_GapFilledScaffold_912_87344_LINE::L2 3	3889
NotFur1_GapFilledScaffold_912_87344_LINE::L2 21	3218
NotFur1_GapFilledScaffold_912_87344_LINE::L2 20	2749
NotFur1_GapFilledScaffold_912_87344_LINE::L2 23	4630
NotFur1_GapFilledScaffold_912_87344_LINE::L2 7	3060
NotFur1_GapFilledScaffold_912_87344_LINE::L2 5	5914
NotFur1_GapFilledScaffold_912_87344_LINE::L2 29	35
NotFur1_GapFilledScaffold_9175_8060_LINE::L2 10	5509
NotFur1_GapFilledScaffold_9175_8060_LINE::L2 20	981
NotFur1_GapFilledScaffold_9175_8060_LINE::L2 15	1105
NotFur1_GapFilledScaffold_9175_8060_LINE::L2 9	571
NotFur1_GapFilledScaffold_9175_8060_LINE::L2 3	1202
NotFur1_GapFilledScaffold_9175_8060_LINE::L2 24	1395
NotFur1_GapFilledScaffold_9175_8060_LINE::L2 26	567
NotFur1_GapFilledScaffold_9175_8060_LINE::L2 2	1332
NotFur1_GapFilledScaffold_9175_8060_LINE::L2 23	906
NotFur1_GapFilledScaffold_9175_8060_LINE::L2 12	2766
NotFur1_GapFilledScaffold_9175_8060_LINE::L2 16	709
NotFur1_GapFilledScaffold_9175_8060_LINE::L2 19	951
NotFur1_GapFilledScaffold_9175_8060_LINE::L2 11	592
NotFur1_GapFilledScaffold_9175_8060_LINE::L2 22	1398
NotFur1_GapFilledScaffold_9175_8060_LINE::L2 8	882
NotFur1_GapFilledScaffold_9175_8060_LINE::L2 27	285
NotFur1_GapFilledScaffold_9175_8060_LINE::L2 7	503
NotFur1_GapFilledScaffold_9175_8060_LINE::L2 4	3762
NotFur1_GapFilledScaffold_9175_8060_LINE::L2 25	772
NotFur1_GapFilledScaffold_9175_8060_LINE::L2 21	799
NotFur1_GapFilledScaffold_9175_8060_LINE::L2 5	492
NotFur1_GapFilledScaffold_9175_8060_LINE::L2 13	975
NotFur1_GapFilledScaffold_9175_8060_LINE::L2 18	768
NotFur1_GapFilledScaffold_9175_8060_LINE::L2 14	724
NotFur1_GapFilledScaffold_9175_8060_LINE::L2 17	1145
NotFur1_GapFilledScaffold_9175_8060_LINE::L2 1	1851
NotFur1_GapFilledScaffold_9175_8060_LINE::L2 6	244
NotFur1_GapFilledScaffold_9175_8060_LINE::L2 29	21
NotFur1_GapFilledScaffold_9175_8060_LINE::L2 28	54
NotFur1_GapFilledScaffold_9204_7325_LINE::L2 27	977
NotFur1_GapFilledScaffold_9204_7325_LINE::L2 28	419
NotFur1_GapFilledScaffold_9204_7325_LINE::L2 8	3996
NotFur1_GapFilledScaffold_9204_7325_LINE::L2 15	8385
NotFur1_GapFilledScaffold_9204_7325_LINE::L2 16	11071
NotFur1_GapFilledScaffold_9204_7325_LINE::L2 17	4833
NotFur1_GapFilledScaffold_9204_7325_LINE::L2 5	8690
NotFur1_GapFilledScaffold_9204_7325_LINE::L2 9	7166
NotFur1_GapFilledScaffold_9204_7325_LINE::L2 10	26939
NotFur1_GapFilledScaffold_9204_7325_LINE::L2 21	16314
NotFur1_GapFilledScaffold_9204_7325_LINE::L2 4	4932
NotFur1_GapFilledScaffold_9204_7325_LINE::L2 12	7510
NotFur1_GapFilledScaffold_9204_7325_LINE::L2 22	6413
NotFur1_GapFilledScaffold_9204_7325_LINE::L2 24	4174
NotFur1_GapFilledScaffold_9204_7325_LINE::L2 13	16587
NotFur1_GapFilledScaffold_9204_7325_LINE::L2 3	3112
NotFur1_GapFilledScaffold_9204_7325_LINE::L2 2	5146
NotFur1_GapFilledScaffold_9204_7325_LINE::L2 1	4335
NotFur1_GapFilledScaffold_9204_7325_LINE::L2 19	4945
NotFur1_GapFilledScaffold_9204_7325_LINE::L2 6	3710
NotFur1_GapFilledScaffold_9204_7325_LINE::L2 26	2324
NotFur1_GapFilledScaffold_9204_7325_LINE::L2 11	10121
NotFur1_GapFilledScaffold_9204_7325_LINE::L2 7	4336
NotFur1_GapFilledScaffold_9204_7325_LINE::L2 23	5423
NotFur1_GapFilledScaffold_9204_7325_LINE::L2 25	3245
NotFur1_GapFilledScaffold_9204_7325_LINE::L2 14	13035
NotFur1_GapFilledScaffold_9204_7325_LINE::L2 20	4341
NotFur1_GapFilledScaffold_9204_7325_LINE::L2 18	8760
NotFur1_GapFilledScaffold_9204_7325_LINE::L2 29	52
NotFur1_GapFilledScaffold_9204_7325_LINE::L2 33	1
NotFur1_GapFilledScaffold_9204_7325_LINE::L2 30	44
NotFur1_GapFilledScaffold_9204_7325_LINE::L2 31	24
NotFur1_GapFilledScaffold_9204_7325_LINE::L2 32	10
NotFur1_GapFilledScaffold_9231_11402_LINE::L1 16	1295
NotFur1_GapFilledScaffold_9231_11402_LINE::L1 15	1544
NotFur1_GapFilledScaffold_9231_11402_LINE::L1 17	1345
NotFur1_GapFilledScaffold_9231_11402_LINE::L1 18	1270
NotFur1_GapFilledScaffold_9231_11402_LINE::L1 19	964
NotFur1_GapFilledScaffold_9231_11402_LINE::L1 20	1139
NotFur1_GapFilledScaffold_9231_11402_LINE::L1 21	2287
NotFur1_GapFilledScaffold_9231_11402_LINE::L1 22	3277
NotFur1_GapFilledScaffold_9231_11402_LINE::L1 23	2026
NotFur1_GapFilledScaffold_9231_11402_LINE::L1 26	613
NotFur1_GapFilledScaffold_9231_11402_LINE::L1 25	1406
NotFur1_GapFilledScaffold_9231_11402_LINE::L1 27	316
NotFur1_GapFilledScaffold_9231_11402_LINE::L1 28	67
NotFur1_GapFilledScaffold_9231_11402_LINE::L1 13	7188
NotFur1_GapFilledScaffold_9231_11402_LINE::L1 8	2661
NotFur1_GapFilledScaffold_9231_11402_LINE::L1 11	4788
NotFur1_GapFilledScaffold_9231_11402_LINE::L1 7	1007
NotFur1_GapFilledScaffold_9231_11402_LINE::L1 10	15784
NotFur1_GapFilledScaffold_9231_11402_LINE::L1 4	2305
NotFur1_GapFilledScaffold_9231_11402_LINE::L1 6	1296
NotFur1_GapFilledScaffold_9231_11402_LINE::L1 12	4393
NotFur1_GapFilledScaffold_9231_11402_LINE::L1 2	2406
NotFur1_GapFilledScaffold_9231_11402_LINE::L1 24	1243
NotFur1_GapFilledScaffold_9231_11402_LINE::L1 14	3209
NotFur1_GapFilledScaffold_9231_11402_LINE::L1 1	1142
NotFur1_GapFilledScaffold_9231_11402_LINE::L1 5	1256
NotFur1_GapFilledScaffold_9231_11402_LINE::L1 3	1464
NotFur1_GapFilledScaffold_9231_11402_LINE::L1 9	2898
NotFur1_GapFilledScaffold_9231_11402_LINE::L1 29	3
NotFur1_GapFilledScaffold_9231_11402_LINE::L1 30	2
NotFur1_GapFilledScaffold_928_163307_LINE::RTE 12	4194
NotFur1_GapFilledScaffold_928_163307_LINE::RTE 22	3607
NotFur1_GapFilledScaffold_928_163307_LINE::RTE 24	3933
NotFur1_GapFilledScaffold_928_163307_LINE::RTE 21	4696
NotFur1_GapFilledScaffold_928_163307_LINE::RTE 20	5024
NotFur1_GapFilledScaffold_928_163307_LINE::RTE 19	3974
NotFur1_GapFilledScaffold_928_163307_LINE::RTE 16	3199
NotFur1_GapFilledScaffold_928_163307_LINE::RTE 5	1510
NotFur1_GapFilledScaffold_928_163307_LINE::RTE 8	2420
NotFur1_GapFilledScaffold_928_163307_LINE::RTE 18	3114
NotFur1_GapFilledScaffold_928_163307_LINE::RTE 25	3263
NotFur1_GapFilledScaffold_928_163307_LINE::RTE 10	30906
NotFur1_GapFilledScaffold_928_163307_LINE::RTE 3	1390
NotFur1_GapFilledScaffold_928_163307_LINE::RTE 7	2008
NotFur1_GapFilledScaffold_928_163307_LINE::RTE 9	4735
NotFur1_GapFilledScaffold_928_163307_LINE::RTE 11	4660
NotFur1_GapFilledScaffold_928_163307_LINE::RTE 23	3107
NotFur1_GapFilledScaffold_928_163307_LINE::RTE 15	2823
NotFur1_GapFilledScaffold_928_163307_LINE::RTE 1	851
NotFur1_GapFilledScaffold_928_163307_LINE::RTE 14	4103
NotFur1_GapFilledScaffold_928_163307_LINE::RTE 26	1570
NotFur1_GapFilledScaffold_928_163307_LINE::RTE 17	3047
NotFur1_GapFilledScaffold_928_163307_LINE::RTE 13	4262
NotFur1_GapFilledScaffold_928_163307_LINE::RTE 27	635
NotFur1_GapFilledScaffold_928_163307_LINE::RTE 28	289
NotFur1_GapFilledScaffold_928_163307_LINE::RTE 2	1612
NotFur1_GapFilledScaffold_928_163307_LINE::RTE 4	1889
NotFur1_GapFilledScaffold_928_163307_LINE::RTE 6	1990
NotFur1_GapFilledScaffold_928_163307_LINE::RTE 29	20
NotFur1_GapFilledScaffold_928_163307_LINE::RTE 30	4
NotFur1_GapFilledScaffold_928_8216_LINE::RTE 16	35793
NotFur1_GapFilledScaffold_928_8216_LINE::RTE 18	18460
NotFur1_GapFilledScaffold_928_8216_LINE::RTE 20	20379
NotFur1_GapFilledScaffold_928_8216_LINE::RTE 24	43979
NotFur1_GapFilledScaffold_928_8216_LINE::RTE 3	60439
NotFur1_GapFilledScaffold_928_8216_LINE::RTE 7	60884
NotFur1_GapFilledScaffold_928_8216_LINE::RTE 15	63666
NotFur1_GapFilledScaffold_928_8216_LINE::RTE 27	6742
NotFur1_GapFilledScaffold_928_8216_LINE::RTE 26	22945
NotFur1_GapFilledScaffold_928_8216_LINE::RTE 21	66960
NotFur1_GapFilledScaffold_928_8216_LINE::RTE 19	33724
NotFur1_GapFilledScaffold_928_8216_LINE::RTE 17	35741
NotFur1_GapFilledScaffold_928_8216_LINE::RTE 14	27431
NotFur1_GapFilledScaffold_928_8216_LINE::RTE 12	66309
NotFur1_GapFilledScaffold_928_8216_LINE::RTE 11	58383
NotFur1_GapFilledScaffold_928_8216_LINE::RTE 10	923435
NotFur1_GapFilledScaffold_928_8216_LINE::RTE 6	49926
NotFur1_GapFilledScaffold_928_8216_LINE::RTE 23	29317
NotFur1_GapFilledScaffold_928_8216_LINE::RTE 13	36491
NotFur1_GapFilledScaffold_928_8216_LINE::RTE 9	66913
NotFur1_GapFilledScaffold_928_8216_LINE::RTE 8	164016
NotFur1_GapFilledScaffold_928_8216_LINE::RTE 25	25072
NotFur1_GapFilledScaffold_928_8216_LINE::RTE 2	65172
NotFur1_GapFilledScaffold_928_8216_LINE::RTE 1	63727
NotFur1_GapFilledScaffold_928_8216_LINE::RTE 22	60035
NotFur1_GapFilledScaffold_928_8216_LINE::RTE 5	67119
NotFur1_GapFilledScaffold_928_8216_LINE::RTE 4	60690
NotFur1_GapFilledScaffold_928_8216_LINE::RTE 28	2901
NotFur1_GapFilledScaffold_928_8216_LINE::RTE 31	19
NotFur1_GapFilledScaffold_928_8216_LINE::RTE 32	7
NotFur1_GapFilledScaffold_928_8216_LINE::RTE 29	379
NotFur1_GapFilledScaffold_928_8216_LINE::RTE 30	89
NotFur1_GapFilledScaffold_928_8216_LINE::RTE 34	2
NotFur1_GapFilledScaffold_9299_16730_LINE::L2 21	1382
NotFur1_GapFilledScaffold_9299_16730_LINE::L2 24	791
NotFur1_GapFilledScaffold_9299_16730_LINE::L2 27	255
NotFur1_GapFilledScaffold_9299_16730_LINE::L2 16	737
NotFur1_GapFilledScaffold_9299_16730_LINE::L2 3	1738
NotFur1_GapFilledScaffold_9299_16730_LINE::L2 9	160
NotFur1_GapFilledScaffold_9299_16730_LINE::L2 10	443
NotFur1_GapFilledScaffold_9299_16730_LINE::L2 11	252
NotFur1_GapFilledScaffold_9299_16730_LINE::L2 13	568
NotFur1_GapFilledScaffold_9299_16730_LINE::L2 15	241
NotFur1_GapFilledScaffold_9299_16730_LINE::L2 17	446
NotFur1_GapFilledScaffold_9299_16730_LINE::L2 14	360
NotFur1_GapFilledScaffold_9299_16730_LINE::L2 6	348
NotFur1_GapFilledScaffold_9299_16730_LINE::L2 22	1605
NotFur1_GapFilledScaffold_9299_16730_LINE::L2 18	594
NotFur1_GapFilledScaffold_9299_16730_LINE::L2 7	423
NotFur1_GapFilledScaffold_9299_16730_LINE::L2 26	312
NotFur1_GapFilledScaffold_9299_16730_LINE::L2 8	455
NotFur1_GapFilledScaffold_9299_16730_LINE::L2 1	126
NotFur1_GapFilledScaffold_9299_16730_LINE::L2 2	512
NotFur1_GapFilledScaffold_9299_16730_LINE::L2 19	789
NotFur1_GapFilledScaffold_9299_16730_LINE::L2 5	488
NotFur1_GapFilledScaffold_9299_16730_LINE::L2 20	656
NotFur1_GapFilledScaffold_9299_16730_LINE::L2 4	321
NotFur1_GapFilledScaffold_9299_16730_LINE::L2 23	1680
NotFur1_GapFilledScaffold_9299_16730_LINE::L2 25	2178
NotFur1_GapFilledScaffold_9299_16730_LINE::L2 12	480
NotFur1_GapFilledScaffold_9299_16730_LINE::L2 28	483
NotFur1_GapFilledScaffold_9299_16730_LINE::L2 29	2
NotFur1_GapFilledScaffold_929_89750_LINE::RTE 4	3417
NotFur1_GapFilledScaffold_929_89750_LINE::RTE 19	3593
NotFur1_GapFilledScaffold_929_89750_LINE::RTE 13	10357
NotFur1_GapFilledScaffold_929_89750_LINE::RTE 21	4557
NotFur1_GapFilledScaffold_929_89750_LINE::RTE 22	6968
NotFur1_GapFilledScaffold_929_89750_LINE::RTE 23	4529
NotFur1_GapFilledScaffold_929_89750_LINE::RTE 24	5735
NotFur1_GapFilledScaffold_929_89750_LINE::RTE 20	3611
NotFur1_GapFilledScaffold_929_89750_LINE::RTE 25	4458
NotFur1_GapFilledScaffold_929_89750_LINE::RTE 14	5457
NotFur1_GapFilledScaffold_929_89750_LINE::RTE 15	4441
NotFur1_GapFilledScaffold_929_89750_LINE::RTE 16	20198
NotFur1_GapFilledScaffold_929_89750_LINE::RTE 18	3781
NotFur1_GapFilledScaffold_929_89750_LINE::RTE 26	5190
NotFur1_GapFilledScaffold_929_89750_LINE::RTE 7	3377
NotFur1_GapFilledScaffold_929_89750_LINE::RTE 6	3809
NotFur1_GapFilledScaffold_929_89750_LINE::RTE 5	6243
NotFur1_GapFilledScaffold_929_89750_LINE::RTE 3	1876
NotFur1_GapFilledScaffold_929_89750_LINE::RTE 11	7977
NotFur1_GapFilledScaffold_929_89750_LINE::RTE 12	5281
NotFur1_GapFilledScaffold_929_89750_LINE::RTE 17	4935
NotFur1_GapFilledScaffold_929_89750_LINE::RTE 27	1330
NotFur1_GapFilledScaffold_929_89750_LINE::RTE 9	4927
NotFur1_GapFilledScaffold_929_89750_LINE::RTE 10	200229
NotFur1_GapFilledScaffold_929_89750_LINE::RTE 8	5176
NotFur1_GapFilledScaffold_929_89750_LINE::RTE 2	4638
NotFur1_GapFilledScaffold_929_89750_LINE::RTE 1	3216
NotFur1_GapFilledScaffold_929_89750_LINE::RTE 28	293
NotFur1_GapFilledScaffold_929_89750_LINE::RTE 29	25
NotFur1_GapFilledScaffold_929_89750_LINE::RTE 30	1
NotFur1_GapFilledScaffold_9300_2444_LINE::RTE 25	8030
NotFur1_GapFilledScaffold_9300_2444_LINE::RTE 23	10116
NotFur1_GapFilledScaffold_9300_2444_LINE::RTE 21	13050
NotFur1_GapFilledScaffold_9300_2444_LINE::RTE 17	12636
NotFur1_GapFilledScaffold_9300_2444_LINE::RTE 16	17988
NotFur1_GapFilledScaffold_9300_2444_LINE::RTE 15	26403
NotFur1_GapFilledScaffold_9300_2444_LINE::RTE 14	17259
NotFur1_GapFilledScaffold_9300_2444_LINE::RTE 13	22759
NotFur1_GapFilledScaffold_9300_2444_LINE::RTE 12	15757
NotFur1_GapFilledScaffold_9300_2444_LINE::RTE 11	19584
NotFur1_GapFilledScaffold_9300_2444_LINE::RTE 10	271950
NotFur1_GapFilledScaffold_9300_2444_LINE::RTE 9	15681
NotFur1_GapFilledScaffold_9300_2444_LINE::RTE 8	11460
NotFur1_GapFilledScaffold_9300_2444_LINE::RTE 7	12348
NotFur1_GapFilledScaffold_9300_2444_LINE::RTE 22	10242
NotFur1_GapFilledScaffold_9300_2444_LINE::RTE 18	13944
NotFur1_GapFilledScaffold_9300_2444_LINE::RTE 3	16522
NotFur1_GapFilledScaffold_9300_2444_LINE::RTE 5	14712
NotFur1_GapFilledScaffold_9300_2444_LINE::RTE 4	10480
NotFur1_GapFilledScaffold_9300_2444_LINE::RTE 2	30167
NotFur1_GapFilledScaffold_9300_2444_LINE::RTE 1	24193
NotFur1_GapFilledScaffold_9300_2444_LINE::RTE 20	9563
NotFur1_GapFilledScaffold_9300_2444_LINE::RTE 26	4749
NotFur1_GapFilledScaffold_9300_2444_LINE::RTE 6	10679
NotFur1_GapFilledScaffold_9300_2444_LINE::RTE 19	16059
NotFur1_GapFilledScaffold_9300_2444_LINE::RTE 24	10522
NotFur1_GapFilledScaffold_9300_2444_LINE::RTE 27	2919
NotFur1_GapFilledScaffold_9300_2444_LINE::RTE 28	1381
NotFur1_GapFilledScaffold_9300_2444_LINE::RTE 29	134
NotFur1_GapFilledScaffold_9300_2444_LINE::RTE 31	16
NotFur1_GapFilledScaffold_9300_2444_LINE::RTE 30	17
NotFur1_GapFilledScaffold_9300_2444_LINE::RTE 32	1
NotFur1_GapFilledScaffold_9318_19271_LINE::L2 3	1125
NotFur1_GapFilledScaffold_9318_19271_LINE::L2 2	1073
NotFur1_GapFilledScaffold_9318_19271_LINE::L2 4	1017
NotFur1_GapFilledScaffold_9318_19271_LINE::L2 1	669
NotFur1_GapFilledScaffold_9318_19271_LINE::L2 5	5074
NotFur1_GapFilledScaffold_9318_19271_LINE::L2 7	1011
NotFur1_GapFilledScaffold_9318_19271_LINE::L2 6	839
NotFur1_GapFilledScaffold_9318_19271_LINE::L2 9	3462
NotFur1_GapFilledScaffold_9318_19271_LINE::L2 8	4618
NotFur1_GapFilledScaffold_9318_19271_LINE::L2 20	1773
NotFur1_GapFilledScaffold_9318_19271_LINE::L2 21	2160
NotFur1_GapFilledScaffold_9318_19271_LINE::L2 24	2530
NotFur1_GapFilledScaffold_9318_19271_LINE::L2 26	853
NotFur1_GapFilledScaffold_9318_19271_LINE::L2 27	597
NotFur1_GapFilledScaffold_9318_19271_LINE::L2 25	1971
NotFur1_GapFilledScaffold_9318_19271_LINE::L2 23	1781
NotFur1_GapFilledScaffold_9318_19271_LINE::L2 11	4343
NotFur1_GapFilledScaffold_9318_19271_LINE::L2 19	1643
NotFur1_GapFilledScaffold_9318_19271_LINE::L2 22	2614
NotFur1_GapFilledScaffold_9318_19271_LINE::L2 10	38139
NotFur1_GapFilledScaffold_9318_19271_LINE::L2 29	12
NotFur1_GapFilledScaffold_9318_19271_LINE::L2 28	163
NotFur1_GapFilledScaffold_9318_19271_LINE::L2 13	3578
NotFur1_GapFilledScaffold_9318_19271_LINE::L2 18	2220
NotFur1_GapFilledScaffold_9318_19271_LINE::L2 12	2557
NotFur1_GapFilledScaffold_9318_19271_LINE::L2 17	1656
NotFur1_GapFilledScaffold_9318_19271_LINE::L2 16	2422
NotFur1_GapFilledScaffold_9318_19271_LINE::L2 15	4144
NotFur1_GapFilledScaffold_9318_19271_LINE::L2 14	2768
NotFur1_GapFilledScaffold_9318_19271_LINE::L2 30	3
NotFur1_GapFilledScaffold_9339_14918_LINE::L2 24	440
NotFur1_GapFilledScaffold_9339_14918_LINE::L2 23	346
NotFur1_GapFilledScaffold_9339_14918_LINE::L2 22	316
NotFur1_GapFilledScaffold_9339_14918_LINE::L2 21	336
NotFur1_GapFilledScaffold_9339_14918_LINE::L2 20	481
NotFur1_GapFilledScaffold_9339_14918_LINE::L2 19	212
NotFur1_GapFilledScaffold_9339_14918_LINE::L2 18	527
NotFur1_GapFilledScaffold_9339_14918_LINE::L2 17	296
NotFur1_GapFilledScaffold_9339_14918_LINE::L2 25	381
NotFur1_GapFilledScaffold_9339_14918_LINE::L2 26	286
NotFur1_GapFilledScaffold_9339_14918_LINE::L2 13	581
NotFur1_GapFilledScaffold_9339_14918_LINE::L2 16	792
NotFur1_GapFilledScaffold_9339_14918_LINE::L2 15	367
NotFur1_GapFilledScaffold_9339_14918_LINE::L2 5	183
NotFur1_GapFilledScaffold_9339_14918_LINE::L2 2	255
NotFur1_GapFilledScaffold_9339_14918_LINE::L2 12	566
NotFur1_GapFilledScaffold_9339_14918_LINE::L2 10	2854
NotFur1_GapFilledScaffold_9339_14918_LINE::L2 4	129
NotFur1_GapFilledScaffold_9339_14918_LINE::L2 3	200
NotFur1_GapFilledScaffold_9339_14918_LINE::L2 11	871
NotFur1_GapFilledScaffold_9339_14918_LINE::L2 8	501
NotFur1_GapFilledScaffold_9339_14918_LINE::L2 1	817
NotFur1_GapFilledScaffold_9339_14918_LINE::L2 14	484
NotFur1_GapFilledScaffold_9339_14918_LINE::L2 27	87
NotFur1_GapFilledScaffold_9339_14918_LINE::L2 28	39
NotFur1_GapFilledScaffold_9339_14918_LINE::L2 9	850
NotFur1_GapFilledScaffold_9339_14918_LINE::L2 6	203
NotFur1_GapFilledScaffold_9339_14918_LINE::L2 7	573
NotFur1_GapFilledScaffold_9339_14918_LINE::L2 29	1
NotFur1_GapFilledScaffold_9365_15152_LINE::RTE 10	376525
NotFur1_GapFilledScaffold_9365_15152_LINE::RTE 24	4467
NotFur1_GapFilledScaffold_9365_15152_LINE::RTE 19	3545
NotFur1_GapFilledScaffold_9365_15152_LINE::RTE 17	4389
NotFur1_GapFilledScaffold_9365_15152_LINE::RTE 15	6175
NotFur1_GapFilledScaffold_9365_15152_LINE::RTE 14	4597
NotFur1_GapFilledScaffold_9365_15152_LINE::RTE 13	20410
NotFur1_GapFilledScaffold_9365_15152_LINE::RTE 11	30777
NotFur1_GapFilledScaffold_9365_15152_LINE::RTE 9	7318
NotFur1_GapFilledScaffold_9365_15152_LINE::RTE 8	59493
NotFur1_GapFilledScaffold_9365_15152_LINE::RTE 7	7406
NotFur1_GapFilledScaffold_9365_15152_LINE::RTE 25	3601
NotFur1_GapFilledScaffold_9365_15152_LINE::RTE 20	5258
NotFur1_GapFilledScaffold_9365_15152_LINE::RTE 18	4980
NotFur1_GapFilledScaffold_9365_15152_LINE::RTE 16	3512
NotFur1_GapFilledScaffold_9365_15152_LINE::RTE 12	28351
NotFur1_GapFilledScaffold_9365_15152_LINE::RTE 26	1580
NotFur1_GapFilledScaffold_9365_15152_LINE::RTE 21	3639
NotFur1_GapFilledScaffold_9365_15152_LINE::RTE 28	614
NotFur1_GapFilledScaffold_9365_15152_LINE::RTE 23	4173
NotFur1_GapFilledScaffold_9365_15152_LINE::RTE 29	44
NotFur1_GapFilledScaffold_9365_15152_LINE::RTE 22	3410
NotFur1_GapFilledScaffold_9365_15152_LINE::RTE 1	1381
NotFur1_GapFilledScaffold_9365_15152_LINE::RTE 31	1
NotFur1_GapFilledScaffold_9365_15152_LINE::RTE 27	1249
NotFur1_GapFilledScaffold_9365_15152_LINE::RTE 6	2388
NotFur1_GapFilledScaffold_9365_15152_LINE::RTE 2	14124
NotFur1_GapFilledScaffold_9365_15152_LINE::RTE 30	1
NotFur1_GapFilledScaffold_9365_15152_LINE::RTE 4	4009
NotFur1_GapFilledScaffold_9365_15152_LINE::RTE 3	2279
NotFur1_GapFilledScaffold_9365_15152_LINE::RTE 5	7691
NotFur1_GapFilledScaffold_9367_14225_LINE::RTE 8	12646
NotFur1_GapFilledScaffold_9367_14225_LINE::RTE 5	8820
NotFur1_GapFilledScaffold_9367_14225_LINE::RTE 10	33773
NotFur1_GapFilledScaffold_9367_14225_LINE::RTE 12	7391
NotFur1_GapFilledScaffold_9367_14225_LINE::RTE 13	12232
NotFur1_GapFilledScaffold_9367_14225_LINE::RTE 15	12801
NotFur1_GapFilledScaffold_9367_14225_LINE::RTE 19	5647
NotFur1_GapFilledScaffold_9367_14225_LINE::RTE 22	7768
NotFur1_GapFilledScaffold_9367_14225_LINE::RTE 23	8895
NotFur1_GapFilledScaffold_9367_14225_LINE::RTE 25	7971
NotFur1_GapFilledScaffold_9367_14225_LINE::RTE 26	3533
NotFur1_GapFilledScaffold_9367_14225_LINE::RTE 24	9738
NotFur1_GapFilledScaffold_9367_14225_LINE::RTE 27	2744
NotFur1_GapFilledScaffold_9367_14225_LINE::RTE 21	7784
NotFur1_GapFilledScaffold_9367_14225_LINE::RTE 18	10728
NotFur1_GapFilledScaffold_9367_14225_LINE::RTE 17	6366
NotFur1_GapFilledScaffold_9367_14225_LINE::RTE 2	5912
NotFur1_GapFilledScaffold_9367_14225_LINE::RTE 6	7434
NotFur1_GapFilledScaffold_9367_14225_LINE::RTE 9	9606
NotFur1_GapFilledScaffold_9367_14225_LINE::RTE 11	8467
NotFur1_GapFilledScaffold_9367_14225_LINE::RTE 28	564
NotFur1_GapFilledScaffold_9367_14225_LINE::RTE 7	8052
NotFur1_GapFilledScaffold_9367_14225_LINE::RTE 3	5835
NotFur1_GapFilledScaffold_9367_14225_LINE::RTE 14	6159
NotFur1_GapFilledScaffold_9367_14225_LINE::RTE 16	6316
NotFur1_GapFilledScaffold_9367_14225_LINE::RTE 20	8319
NotFur1_GapFilledScaffold_9367_14225_LINE::RTE 1	3931
NotFur1_GapFilledScaffold_9367_14225_LINE::RTE 4	6690
NotFur1_GapFilledScaffold_9367_14225_LINE::RTE 29	134
NotFur1_GapFilledScaffold_9367_14225_LINE::RTE 30	28
NotFur1_GapFilledScaffold_9367_14225_LINE::RTE 31	6
NotFur1_GapFilledScaffold_936_86624_LINE::L2 24	3112
NotFur1_GapFilledScaffold_936_86624_LINE::L2 23	1635
NotFur1_GapFilledScaffold_936_86624_LINE::L2 22	1435
NotFur1_GapFilledScaffold_936_86624_LINE::L2 21	1527
NotFur1_GapFilledScaffold_936_86624_LINE::L2 4	1423
NotFur1_GapFilledScaffold_936_86624_LINE::L2 5	1248
NotFur1_GapFilledScaffold_936_86624_LINE::L2 14	2216
NotFur1_GapFilledScaffold_936_86624_LINE::L2 20	1491
NotFur1_GapFilledScaffold_936_86624_LINE::L2 27	488
NotFur1_GapFilledScaffold_936_86624_LINE::L2 2	1256
NotFur1_GapFilledScaffold_936_86624_LINE::L2 8	1856
NotFur1_GapFilledScaffold_936_86624_LINE::L2 12	1949
NotFur1_GapFilledScaffold_936_86624_LINE::L2 15	1833
NotFur1_GapFilledScaffold_936_86624_LINE::L2 11	3915
NotFur1_GapFilledScaffold_936_86624_LINE::L2 6	2189
NotFur1_GapFilledScaffold_936_86624_LINE::L2 10	21640
NotFur1_GapFilledScaffold_936_86624_LINE::L2 13	1509
NotFur1_GapFilledScaffold_936_86624_LINE::L2 9	2044
NotFur1_GapFilledScaffold_936_86624_LINE::L2 3	1961
NotFur1_GapFilledScaffold_936_86624_LINE::L2 7	3283
NotFur1_GapFilledScaffold_936_86624_LINE::L2 26	1050
NotFur1_GapFilledScaffold_936_86624_LINE::L2 25	1865
NotFur1_GapFilledScaffold_936_86624_LINE::L2 19	1153
NotFur1_GapFilledScaffold_936_86624_LINE::L2 28	146
NotFur1_GapFilledScaffold_936_86624_LINE::L2 17	1214
NotFur1_GapFilledScaffold_936_86624_LINE::L2 16	1200
NotFur1_GapFilledScaffold_936_86624_LINE::L2 18	1914
NotFur1_GapFilledScaffold_936_86624_LINE::L2 1	1073
NotFur1_GapFilledScaffold_936_86624_LINE::L2 29	22
NotFur1_GapFilledScaffold_937_15287_LINE::RTE 25	9173
NotFur1_GapFilledScaffold_937_15287_LINE::RTE 26	15676
NotFur1_GapFilledScaffold_937_15287_LINE::RTE 22	10550
NotFur1_GapFilledScaffold_937_15287_LINE::RTE 24	25668
NotFur1_GapFilledScaffold_937_15287_LINE::RTE 21	55294
NotFur1_GapFilledScaffold_937_15287_LINE::RTE 23	11583
NotFur1_GapFilledScaffold_937_15287_LINE::RTE 20	7724
NotFur1_GapFilledScaffold_937_15287_LINE::RTE 19	18423
NotFur1_GapFilledScaffold_937_15287_LINE::RTE 18	8200
NotFur1_GapFilledScaffold_937_15287_LINE::RTE 16	20707
NotFur1_GapFilledScaffold_937_15287_LINE::RTE 17	7336
NotFur1_GapFilledScaffold_937_15287_LINE::RTE 13	22225
NotFur1_GapFilledScaffold_937_15287_LINE::RTE 15	25818
NotFur1_GapFilledScaffold_937_15287_LINE::RTE 12	11641
NotFur1_GapFilledScaffold_937_15287_LINE::RTE 14	11235
NotFur1_GapFilledScaffold_937_15287_LINE::RTE 11	12460
NotFur1_GapFilledScaffold_937_15287_LINE::RTE 10	347611
NotFur1_GapFilledScaffold_937_15287_LINE::RTE 7	8949
NotFur1_GapFilledScaffold_937_15287_LINE::RTE 8	19085
NotFur1_GapFilledScaffold_937_15287_LINE::RTE 4	7646
NotFur1_GapFilledScaffold_937_15287_LINE::RTE 6	10980
NotFur1_GapFilledScaffold_937_15287_LINE::RTE 3	9891
NotFur1_GapFilledScaffold_937_15287_LINE::RTE 5	15861
NotFur1_GapFilledScaffold_937_15287_LINE::RTE 2	7361
NotFur1_GapFilledScaffold_937_15287_LINE::RTE 27	2773
NotFur1_GapFilledScaffold_937_15287_LINE::RTE 9	15216
NotFur1_GapFilledScaffold_937_15287_LINE::RTE 1	9933
NotFur1_GapFilledScaffold_937_15287_LINE::RTE 29	152
NotFur1_GapFilledScaffold_937_15287_LINE::RTE 28	898
NotFur1_GapFilledScaffold_937_15287_LINE::RTE 30	18
NotFur1_GapFilledScaffold_937_15287_LINE::RTE 31	2
NotFur1_GapFilledScaffold_93_245657_LINE::RTE 7	6134
NotFur1_GapFilledScaffold_93_245657_LINE::RTE 5	5241
NotFur1_GapFilledScaffold_93_245657_LINE::RTE 3	2893
NotFur1_GapFilledScaffold_93_245657_LINE::RTE 2	2656
NotFur1_GapFilledScaffold_93_245657_LINE::RTE 23	5341
NotFur1_GapFilledScaffold_93_245657_LINE::RTE 26	2341
NotFur1_GapFilledScaffold_93_245657_LINE::RTE 9	8072
NotFur1_GapFilledScaffold_93_245657_LINE::RTE 8	7284
NotFur1_GapFilledScaffold_93_245657_LINE::RTE 6	13818
NotFur1_GapFilledScaffold_93_245657_LINE::RTE 4	4252
NotFur1_GapFilledScaffold_93_245657_LINE::RTE 11	10088
NotFur1_GapFilledScaffold_93_245657_LINE::RTE 10	80247
NotFur1_GapFilledScaffold_93_245657_LINE::RTE 1	1660
NotFur1_GapFilledScaffold_93_245657_LINE::RTE 18	4408
NotFur1_GapFilledScaffold_93_245657_LINE::RTE 21	2655
NotFur1_GapFilledScaffold_93_245657_LINE::RTE 22	5289
NotFur1_GapFilledScaffold_93_245657_LINE::RTE 24	4340
NotFur1_GapFilledScaffold_93_245657_LINE::RTE 20	5079
NotFur1_GapFilledScaffold_93_245657_LINE::RTE 16	5235
NotFur1_GapFilledScaffold_93_245657_LINE::RTE 15	5976
NotFur1_GapFilledScaffold_93_245657_LINE::RTE 19	3855
NotFur1_GapFilledScaffold_93_245657_LINE::RTE 27	1381
NotFur1_GapFilledScaffold_93_245657_LINE::RTE 14	12493
NotFur1_GapFilledScaffold_93_245657_LINE::RTE 12	5687
NotFur1_GapFilledScaffold_93_245657_LINE::RTE 13	7965
NotFur1_GapFilledScaffold_93_245657_LINE::RTE 17	6751
NotFur1_GapFilledScaffold_93_245657_LINE::RTE 25	4265
NotFur1_GapFilledScaffold_93_245657_LINE::RTE 28	192
NotFur1_GapFilledScaffold_93_245657_LINE::RTE 29	59
NotFur1_GapFilledScaffold_93_245657_LINE::RTE 30	8
NotFur1_GapFilledScaffold_93_245657_LINE::RTE 31	6
NotFur1_GapFilledScaffold_9410_4958_LINE::L1 4	1015
NotFur1_GapFilledScaffold_9410_4958_LINE::L1 10	347679
NotFur1_GapFilledScaffold_9410_4958_LINE::L1 7	5967
NotFur1_GapFilledScaffold_9410_4958_LINE::L1 8	6694
NotFur1_GapFilledScaffold_9410_4958_LINE::L1 12	4987
NotFur1_GapFilledScaffold_9410_4958_LINE::L1 14	9303
NotFur1_GapFilledScaffold_9410_4958_LINE::L1 16	8126
NotFur1_GapFilledScaffold_9410_4958_LINE::L1 6	2221
NotFur1_GapFilledScaffold_9410_4958_LINE::L1 2	5016
NotFur1_GapFilledScaffold_9410_4958_LINE::L1 21	5350
NotFur1_GapFilledScaffold_9410_4958_LINE::L1 18	5164
NotFur1_GapFilledScaffold_9410_4958_LINE::L1 19	5813
NotFur1_GapFilledScaffold_9410_4958_LINE::L1 17	9441
NotFur1_GapFilledScaffold_9410_4958_LINE::L1 15	10191
NotFur1_GapFilledScaffold_9410_4958_LINE::L1 11	4626
NotFur1_GapFilledScaffold_9410_4958_LINE::L1 24	7055
NotFur1_GapFilledScaffold_9410_4958_LINE::L1 23	5675
NotFur1_GapFilledScaffold_9410_4958_LINE::L1 20	3543
NotFur1_GapFilledScaffold_9410_4958_LINE::L1 25	8265
NotFur1_GapFilledScaffold_9410_4958_LINE::L1 22	11728
NotFur1_GapFilledScaffold_9410_4958_LINE::L1 26	3119
NotFur1_GapFilledScaffold_9410_4958_LINE::L1 27	1322
NotFur1_GapFilledScaffold_9410_4958_LINE::L1 13	6655
NotFur1_GapFilledScaffold_9410_4958_LINE::L1 3	2202
NotFur1_GapFilledScaffold_9410_4958_LINE::L1 1	16794
NotFur1_GapFilledScaffold_9410_4958_LINE::L1 5	5052
NotFur1_GapFilledScaffold_9410_4958_LINE::L1 9	6329
NotFur1_GapFilledScaffold_9410_4958_LINE::L1 29	46
NotFur1_GapFilledScaffold_9410_4958_LINE::L1 28	657
NotFur1_GapFilledScaffold_9460_5282_LINE::RTE 7	8815
NotFur1_GapFilledScaffold_9460_5282_LINE::RTE 3	10477
NotFur1_GapFilledScaffold_9460_5282_LINE::RTE 8	7000
NotFur1_GapFilledScaffold_9460_5282_LINE::RTE 4	7099
NotFur1_GapFilledScaffold_9460_5282_LINE::RTE 1	6043
NotFur1_GapFilledScaffold_9460_5282_LINE::RTE 12	9807
NotFur1_GapFilledScaffold_9460_5282_LINE::RTE 5	9407
NotFur1_GapFilledScaffold_9460_5282_LINE::RTE 13	26482
NotFur1_GapFilledScaffold_9460_5282_LINE::RTE 9	16670
NotFur1_GapFilledScaffold_9460_5282_LINE::RTE 6	6886
NotFur1_GapFilledScaffold_9460_5282_LINE::RTE 19	13001
NotFur1_GapFilledScaffold_9460_5282_LINE::RTE 15	22911
NotFur1_GapFilledScaffold_9460_5282_LINE::RTE 26	2418
NotFur1_GapFilledScaffold_9460_5282_LINE::RTE 27	1265
NotFur1_GapFilledScaffold_9460_5282_LINE::RTE 24	5571
NotFur1_GapFilledScaffold_9460_5282_LINE::RTE 21	4800
NotFur1_GapFilledScaffold_9460_5282_LINE::RTE 22	6264
NotFur1_GapFilledScaffold_9460_5282_LINE::RTE 25	4698
NotFur1_GapFilledScaffold_9460_5282_LINE::RTE 2	6772
NotFur1_GapFilledScaffold_9460_5282_LINE::RTE 20	3487
NotFur1_GapFilledScaffold_9460_5282_LINE::RTE 18	4569
NotFur1_GapFilledScaffold_9460_5282_LINE::RTE 23	4579
NotFur1_GapFilledScaffold_9460_5282_LINE::RTE 17	10164
NotFur1_GapFilledScaffold_9460_5282_LINE::RTE 10	83654
NotFur1_GapFilledScaffold_9460_5282_LINE::RTE 14	9524
NotFur1_GapFilledScaffold_9460_5282_LINE::RTE 11	13744
NotFur1_GapFilledScaffold_9460_5282_LINE::RTE 16	14424
NotFur1_GapFilledScaffold_9460_5282_LINE::RTE 28	253
NotFur1_GapFilledScaffold_9460_5282_LINE::RTE 29	28
NotFur1_GapFilledScaffold_9460_5282_LINE::RTE 31	3
NotFur1_GapFilledScaffold_9460_5282_LINE::RTE 30	3
NotFur1_GapFilledScaffold_946_257348_LINE::RTE 22	10107
NotFur1_GapFilledScaffold_946_257348_LINE::RTE 26	3488
NotFur1_GapFilledScaffold_946_257348_LINE::RTE 23	8412
NotFur1_GapFilledScaffold_946_257348_LINE::RTE 21	4964
NotFur1_GapFilledScaffold_946_257348_LINE::RTE 18	6632
NotFur1_GapFilledScaffold_946_257348_LINE::RTE 20	6727
NotFur1_GapFilledScaffold_946_257348_LINE::RTE 24	9030
NotFur1_GapFilledScaffold_946_257348_LINE::RTE 15	4740
NotFur1_GapFilledScaffold_946_257348_LINE::RTE 19	4806
NotFur1_GapFilledScaffold_946_257348_LINE::RTE 17	6536
NotFur1_GapFilledScaffold_946_257348_LINE::RTE 16	7415
NotFur1_GapFilledScaffold_946_257348_LINE::RTE 14	5402
NotFur1_GapFilledScaffold_946_257348_LINE::RTE 13	6698
NotFur1_GapFilledScaffold_946_257348_LINE::RTE 12	6873
NotFur1_GapFilledScaffold_946_257348_LINE::RTE 11	6083
NotFur1_GapFilledScaffold_946_257348_LINE::RTE 10	45951
NotFur1_GapFilledScaffold_946_257348_LINE::RTE 9	9840
NotFur1_GapFilledScaffold_946_257348_LINE::RTE 8	8109
NotFur1_GapFilledScaffold_946_257348_LINE::RTE 7	4054
NotFur1_GapFilledScaffold_946_257348_LINE::RTE 6	3576
NotFur1_GapFilledScaffold_946_257348_LINE::RTE 5	4068
NotFur1_GapFilledScaffold_946_257348_LINE::RTE 4	4174
NotFur1_GapFilledScaffold_946_257348_LINE::RTE 3	3374
NotFur1_GapFilledScaffold_946_257348_LINE::RTE 2	3208
NotFur1_GapFilledScaffold_946_257348_LINE::RTE 1	3206
NotFur1_GapFilledScaffold_946_257348_LINE::RTE 25	7007
NotFur1_GapFilledScaffold_946_257348_LINE::RTE 29	72
NotFur1_GapFilledScaffold_946_257348_LINE::RTE 27	1082
NotFur1_GapFilledScaffold_946_257348_LINE::RTE 28	526
NotFur1_GapFilledScaffold_946_311288_LINE::L2 11	16811
NotFur1_GapFilledScaffold_946_311288_LINE::L2 23	27809
NotFur1_GapFilledScaffold_946_311288_LINE::L2 18	14209
NotFur1_GapFilledScaffold_946_311288_LINE::L2 16	11193
NotFur1_GapFilledScaffold_946_311288_LINE::L2 14	14121
NotFur1_GapFilledScaffold_946_311288_LINE::L2 13	13307
NotFur1_GapFilledScaffold_946_311288_LINE::L2 5	21068
NotFur1_GapFilledScaffold_946_311288_LINE::L2 4	24353
NotFur1_GapFilledScaffold_946_311288_LINE::L2 3	15345
NotFur1_GapFilledScaffold_946_311288_LINE::L2 2	13712
NotFur1_GapFilledScaffold_946_311288_LINE::L2 1	13812
NotFur1_GapFilledScaffold_946_311288_LINE::L2 26	6325
NotFur1_GapFilledScaffold_946_311288_LINE::L2 24	23023
NotFur1_GapFilledScaffold_946_311288_LINE::L2 22	20526
NotFur1_GapFilledScaffold_946_311288_LINE::L2 21	18063
NotFur1_GapFilledScaffold_946_311288_LINE::L2 19	12864
NotFur1_GapFilledScaffold_946_311288_LINE::L2 12	12774
NotFur1_GapFilledScaffold_946_311288_LINE::L2 10	267773
NotFur1_GapFilledScaffold_946_311288_LINE::L2 9	11658
NotFur1_GapFilledScaffold_946_311288_LINE::L2 8	13869
NotFur1_GapFilledScaffold_946_311288_LINE::L2 7	27189
NotFur1_GapFilledScaffold_946_311288_LINE::L2 25	12390
NotFur1_GapFilledScaffold_946_311288_LINE::L2 15	13650
NotFur1_GapFilledScaffold_946_311288_LINE::L2 20	14593
NotFur1_GapFilledScaffold_946_311288_LINE::L2 17	16456
NotFur1_GapFilledScaffold_946_311288_LINE::L2 6	28269
NotFur1_GapFilledScaffold_946_311288_LINE::L2 27	3105
NotFur1_GapFilledScaffold_946_311288_LINE::L2 28	1618
NotFur1_GapFilledScaffold_946_311288_LINE::L2 29	413
NotFur1_GapFilledScaffold_946_311288_LINE::L2 30	103
NotFur1_GapFilledScaffold_946_311288_LINE::L2 32	6
NotFur1_GapFilledScaffold_948_27410_LINE::I 26	23
NotFur1_GapFilledScaffold_948_27410_LINE::I 2	64
NotFur1_GapFilledScaffold_948_27410_LINE::I 21	120
NotFur1_GapFilledScaffold_948_27410_LINE::I 10	104
NotFur1_GapFilledScaffold_948_27410_LINE::I 8	110
NotFur1_GapFilledScaffold_948_27410_LINE::I 7	123
NotFur1_GapFilledScaffold_948_27410_LINE::I 11	29
NotFur1_GapFilledScaffold_948_27410_LINE::I 9	103
NotFur1_GapFilledScaffold_948_27410_LINE::I 16	46
NotFur1_GapFilledScaffold_948_27410_LINE::I 14	51
NotFur1_GapFilledScaffold_948_27410_LINE::I 13	26
NotFur1_GapFilledScaffold_948_27410_LINE::I 24	19
NotFur1_GapFilledScaffold_948_27410_LINE::I 17	61
NotFur1_GapFilledScaffold_948_27410_LINE::I 3	13
NotFur1_GapFilledScaffold_948_27410_LINE::I 20	22
NotFur1_GapFilledScaffold_948_27410_LINE::I 15	46
NotFur1_GapFilledScaffold_948_27410_LINE::I 18	8
NotFur1_GapFilledScaffold_948_27410_LINE::I 25	23
NotFur1_GapFilledScaffold_948_27410_LINE::I 12	37
NotFur1_GapFilledScaffold_948_27410_LINE::I 27	6
NotFur1_GapFilledScaffold_948_27410_LINE::I 4	54
NotFur1_GapFilledScaffold_948_27410_LINE::I 6	21
NotFur1_GapFilledScaffold_948_27410_LINE::I 22	42
NotFur1_GapFilledScaffold_948_27410_LINE::I 28	6
NotFur1_GapFilledScaffold_948_27410_LINE::I 5	27
NotFur1_GapFilledScaffold_948_27410_LINE::I 1	23
NotFur1_GapFilledScaffold_948_27410_LINE::I 23	54
NotFur1_GapFilledScaffold_948_27410_LINE::I 19	14
NotFur1_GapFilledScaffold_950_146576_LINE::L1 12	424
NotFur1_GapFilledScaffold_950_146576_LINE::L1 21	92
NotFur1_GapFilledScaffold_950_146576_LINE::L1 8	321
NotFur1_GapFilledScaffold_950_146576_LINE::L1 25	298
NotFur1_GapFilledScaffold_950_146576_LINE::L1 23	227
NotFur1_GapFilledScaffold_950_146576_LINE::L1 22	237
NotFur1_GapFilledScaffold_950_146576_LINE::L1 26	126
NotFur1_GapFilledScaffold_950_146576_LINE::L1 24	183
NotFur1_GapFilledScaffold_950_146576_LINE::L1 16	90
NotFur1_GapFilledScaffold_950_146576_LINE::L1 15	202
NotFur1_GapFilledScaffold_950_146576_LINE::L1 7	230
NotFur1_GapFilledScaffold_950_146576_LINE::L1 6	250
NotFur1_GapFilledScaffold_950_146576_LINE::L1 5	298
NotFur1_GapFilledScaffold_950_146576_LINE::L1 3	152
NotFur1_GapFilledScaffold_950_146576_LINE::L1 2	193
NotFur1_GapFilledScaffold_950_146576_LINE::L1 17	188
NotFur1_GapFilledScaffold_950_146576_LINE::L1 14	317
NotFur1_GapFilledScaffold_950_146576_LINE::L1 13	248
NotFur1_GapFilledScaffold_950_146576_LINE::L1 11	188
NotFur1_GapFilledScaffold_950_146576_LINE::L1 27	128
NotFur1_GapFilledScaffold_950_146576_LINE::L1 18	135
NotFur1_GapFilledScaffold_950_146576_LINE::L1 10	1060
NotFur1_GapFilledScaffold_950_146576_LINE::L1 19	183
NotFur1_GapFilledScaffold_950_146576_LINE::L1 20	246
NotFur1_GapFilledScaffold_950_146576_LINE::L1 1	96
NotFur1_GapFilledScaffold_950_146576_LINE::L1 4	106
NotFur1_GapFilledScaffold_950_146576_LINE::L1 9	459
NotFur1_GapFilledScaffold_950_146576_LINE::L1 28	19
NotFur1_GapFilledScaffold_953_15857_LINE::L2 18	12624
NotFur1_GapFilledScaffold_953_15857_LINE::L2 15	7673
NotFur1_GapFilledScaffold_953_15857_LINE::L2 13	15445
NotFur1_GapFilledScaffold_953_15857_LINE::L2 11	23021
NotFur1_GapFilledScaffold_953_15857_LINE::L2 10	204092
NotFur1_GapFilledScaffold_953_15857_LINE::L2 21	10672
NotFur1_GapFilledScaffold_953_15857_LINE::L2 23	13630
NotFur1_GapFilledScaffold_953_15857_LINE::L2 25	14192
NotFur1_GapFilledScaffold_953_15857_LINE::L2 22	12091
NotFur1_GapFilledScaffold_953_15857_LINE::L2 26	7375
NotFur1_GapFilledScaffold_953_15857_LINE::L2 24	16346
NotFur1_GapFilledScaffold_953_15857_LINE::L2 27	2442
NotFur1_GapFilledScaffold_953_15857_LINE::L2 28	706
NotFur1_GapFilledScaffold_953_15857_LINE::L2 20	13775
NotFur1_GapFilledScaffold_953_15857_LINE::L2 2	3627
NotFur1_GapFilledScaffold_953_15857_LINE::L2 1	2228
NotFur1_GapFilledScaffold_953_15857_LINE::L2 17	10395
NotFur1_GapFilledScaffold_953_15857_LINE::L2 19	12034
NotFur1_GapFilledScaffold_953_15857_LINE::L2 16	12835
NotFur1_GapFilledScaffold_953_15857_LINE::L2 5	7251
NotFur1_GapFilledScaffold_953_15857_LINE::L2 4	5729
NotFur1_GapFilledScaffold_953_15857_LINE::L2 3	3410
NotFur1_GapFilledScaffold_953_15857_LINE::L2 8	10129
NotFur1_GapFilledScaffold_953_15857_LINE::L2 12	17336
NotFur1_GapFilledScaffold_953_15857_LINE::L2 7	22398
NotFur1_GapFilledScaffold_953_15857_LINE::L2 9	17122
NotFur1_GapFilledScaffold_953_15857_LINE::L2 14	7342
NotFur1_GapFilledScaffold_953_15857_LINE::L2 6	6111
NotFur1_GapFilledScaffold_953_15857_LINE::L2 29	162
NotFur1_GapFilledScaffold_953_15857_LINE::L2 30	34
NotFur1_GapFilledScaffold_953_15857_LINE::L2 32	1
NotFur1_GapFilledScaffold_9571_7931_LINE::L2 23	1760
NotFur1_GapFilledScaffold_9571_7931_LINE::L2 21	1450
NotFur1_GapFilledScaffold_9571_7931_LINE::L2 29	19
NotFur1_GapFilledScaffold_9571_7931_LINE::L2 27	339
NotFur1_GapFilledScaffold_9571_7931_LINE::L2 15	1734
NotFur1_GapFilledScaffold_9571_7931_LINE::L2 2	2026
NotFur1_GapFilledScaffold_9571_7931_LINE::L2 17	2625
NotFur1_GapFilledScaffold_9571_7931_LINE::L2 4	2918
NotFur1_GapFilledScaffold_9571_7931_LINE::L2 1	3621
NotFur1_GapFilledScaffold_9571_7931_LINE::L2 19	1116
NotFur1_GapFilledScaffold_9571_7931_LINE::L2 6	2272
NotFur1_GapFilledScaffold_9571_7931_LINE::L2 3	2104
NotFur1_GapFilledScaffold_9571_7931_LINE::L2 10	17519
NotFur1_GapFilledScaffold_9571_7931_LINE::L2 7	2031
NotFur1_GapFilledScaffold_9571_7931_LINE::L2 18	1616
NotFur1_GapFilledScaffold_9571_7931_LINE::L2 24	2584
NotFur1_GapFilledScaffold_9571_7931_LINE::L2 8	1915
NotFur1_GapFilledScaffold_9571_7931_LINE::L2 5	3190
NotFur1_GapFilledScaffold_9571_7931_LINE::L2 9	2481
NotFur1_GapFilledScaffold_9571_7931_LINE::L2 13	1839
NotFur1_GapFilledScaffold_9571_7931_LINE::L2 11	5597
NotFur1_GapFilledScaffold_9571_7931_LINE::L2 14	1665
NotFur1_GapFilledScaffold_9571_7931_LINE::L2 26	901
NotFur1_GapFilledScaffold_9571_7931_LINE::L2 25	1631
NotFur1_GapFilledScaffold_9571_7931_LINE::L2 20	1700
NotFur1_GapFilledScaffold_9571_7931_LINE::L2 16	1848
NotFur1_GapFilledScaffold_9571_7931_LINE::L2 12	2114
NotFur1_GapFilledScaffold_9571_7931_LINE::L2 22	1914
NotFur1_GapFilledScaffold_9571_7931_LINE::L2 28	78
NotFur1_GapFilledScaffold_9571_7931_LINE::L2 30	1
NotFur1_GapFilledScaffold_9571_7931_LINE::L2 32	1
NotFur1_GapFilledScaffold_9574_8930_LINE::L2 19	10412
NotFur1_GapFilledScaffold_9574_8930_LINE::L2 9	15309
NotFur1_GapFilledScaffold_9574_8930_LINE::L2 8	21985
NotFur1_GapFilledScaffold_9574_8930_LINE::L2 12	10737
NotFur1_GapFilledScaffold_9574_8930_LINE::L2 22	4275
NotFur1_GapFilledScaffold_9574_8930_LINE::L2 18	17351
NotFur1_GapFilledScaffold_9574_8930_LINE::L2 16	16708
NotFur1_GapFilledScaffold_9574_8930_LINE::L2 10	61376
NotFur1_GapFilledScaffold_9574_8930_LINE::L2 3	6392
NotFur1_GapFilledScaffold_9574_8930_LINE::L2 23	9038
NotFur1_GapFilledScaffold_9574_8930_LINE::L2 17	15620
NotFur1_GapFilledScaffold_9574_8930_LINE::L2 13	13984
NotFur1_GapFilledScaffold_9574_8930_LINE::L2 11	10492
NotFur1_GapFilledScaffold_9574_8930_LINE::L2 4	5216
NotFur1_GapFilledScaffold_9574_8930_LINE::L2 1	4693
NotFur1_GapFilledScaffold_9574_8930_LINE::L2 24	5595
NotFur1_GapFilledScaffold_9574_8930_LINE::L2 20	5765
NotFur1_GapFilledScaffold_9574_8930_LINE::L2 14	11389
NotFur1_GapFilledScaffold_9574_8930_LINE::L2 5	5772
NotFur1_GapFilledScaffold_9574_8930_LINE::L2 2	4864
NotFur1_GapFilledScaffold_9574_8930_LINE::L2 26	6298
NotFur1_GapFilledScaffold_9574_8930_LINE::L2 7	9782
NotFur1_GapFilledScaffold_9574_8930_LINE::L2 25	10908
NotFur1_GapFilledScaffold_9574_8930_LINE::L2 27	1879
NotFur1_GapFilledScaffold_9574_8930_LINE::L2 15	14674
NotFur1_GapFilledScaffold_9574_8930_LINE::L2 6	5446
NotFur1_GapFilledScaffold_9574_8930_LINE::L2 28	608
NotFur1_GapFilledScaffold_9574_8930_LINE::L2 21	7690
NotFur1_GapFilledScaffold_9574_8930_LINE::L2 29	123
NotFur1_GapFilledScaffold_9574_8930_LINE::L2 30	12
NotFur1_GapFilledScaffold_9574_8930_LINE::L2 31	4
NotFur1_GapFilledScaffold_9574_8930_LINE::L2 32	2
NotFur1_GapFilledScaffold_9585_3932_LINE::RTE 10	62030
NotFur1_GapFilledScaffold_9585_3932_LINE::RTE 7	15223
NotFur1_GapFilledScaffold_9585_3932_LINE::RTE 24	10196
NotFur1_GapFilledScaffold_9585_3932_LINE::RTE 21	4930
NotFur1_GapFilledScaffold_9585_3932_LINE::RTE 27	1621
NotFur1_GapFilledScaffold_9585_3932_LINE::RTE 26	2359
NotFur1_GapFilledScaffold_9585_3932_LINE::RTE 25	4352
NotFur1_GapFilledScaffold_9585_3932_LINE::RTE 23	5695
NotFur1_GapFilledScaffold_9585_3932_LINE::RTE 22	5101
NotFur1_GapFilledScaffold_9585_3932_LINE::RTE 20	4726
NotFur1_GapFilledScaffold_9585_3932_LINE::RTE 19	8343
NotFur1_GapFilledScaffold_9585_3932_LINE::RTE 18	6529
NotFur1_GapFilledScaffold_9585_3932_LINE::RTE 17	9859
NotFur1_GapFilledScaffold_9585_3932_LINE::RTE 16	17403
NotFur1_GapFilledScaffold_9585_3932_LINE::RTE 28	970
NotFur1_GapFilledScaffold_9585_3932_LINE::RTE 14	14288
NotFur1_GapFilledScaffold_9585_3932_LINE::RTE 12	15739
NotFur1_GapFilledScaffold_9585_3932_LINE::RTE 11	14939
NotFur1_GapFilledScaffold_9585_3932_LINE::RTE 6	13637
NotFur1_GapFilledScaffold_9585_3932_LINE::RTE 15	28575
NotFur1_GapFilledScaffold_9585_3932_LINE::RTE 13	30790
NotFur1_GapFilledScaffold_9585_3932_LINE::RTE 9	18769
NotFur1_GapFilledScaffold_9585_3932_LINE::RTE 8	20611
NotFur1_GapFilledScaffold_9585_3932_LINE::RTE 3	29471
NotFur1_GapFilledScaffold_9585_3932_LINE::RTE 2	41454
NotFur1_GapFilledScaffold_9585_3932_LINE::RTE 4	16144
NotFur1_GapFilledScaffold_9585_3932_LINE::RTE 1	15899
NotFur1_GapFilledScaffold_9585_3932_LINE::RTE 5	20779
NotFur1_GapFilledScaffold_9585_3932_LINE::RTE 29	98
NotFur1_GapFilledScaffold_9585_3932_LINE::RTE 30	53
NotFur1_GapFilledScaffold_9585_3932_LINE::RTE 31	5
NotFur1_GapFilledScaffold_9585_3932_LINE::RTE 32	3
NotFur1_GapFilledScaffold_9585_3932_LINE::RTE 34	2
NotFur1_GapFilledScaffold_9646_31979_LINE::RTE 19	4706
NotFur1_GapFilledScaffold_9646_31979_LINE::RTE 17	7486
NotFur1_GapFilledScaffold_9646_31979_LINE::RTE 18	5749
NotFur1_GapFilledScaffold_9646_31979_LINE::RTE 22	8286
NotFur1_GapFilledScaffold_9646_31979_LINE::RTE 23	3114
NotFur1_GapFilledScaffold_9646_31979_LINE::RTE 21	7077
NotFur1_GapFilledScaffold_9646_31979_LINE::RTE 26	1808
NotFur1_GapFilledScaffold_9646_31979_LINE::RTE 6	5152
NotFur1_GapFilledScaffold_9646_31979_LINE::RTE 5	8813
NotFur1_GapFilledScaffold_9646_31979_LINE::RTE 16	25175
NotFur1_GapFilledScaffold_9646_31979_LINE::RTE 24	10889
NotFur1_GapFilledScaffold_9646_31979_LINE::RTE 2	2444
NotFur1_GapFilledScaffold_9646_31979_LINE::RTE 13	19032
NotFur1_GapFilledScaffold_9646_31979_LINE::RTE 9	15407
NotFur1_GapFilledScaffold_9646_31979_LINE::RTE 14	13526
NotFur1_GapFilledScaffold_9646_31979_LINE::RTE 10	232690
NotFur1_GapFilledScaffold_9646_31979_LINE::RTE 1	2396
NotFur1_GapFilledScaffold_9646_31979_LINE::RTE 12	17781
NotFur1_GapFilledScaffold_9646_31979_LINE::RTE 3	7622
NotFur1_GapFilledScaffold_9646_31979_LINE::RTE 20	4987
NotFur1_GapFilledScaffold_9646_31979_LINE::RTE 25	3415
NotFur1_GapFilledScaffold_9646_31979_LINE::RTE 8	11087
NotFur1_GapFilledScaffold_9646_31979_LINE::RTE 7	7649
NotFur1_GapFilledScaffold_9646_31979_LINE::RTE 11	50030
NotFur1_GapFilledScaffold_9646_31979_LINE::RTE 4	3193
NotFur1_GapFilledScaffold_9646_31979_LINE::RTE 27	1068
NotFur1_GapFilledScaffold_9646_31979_LINE::RTE 15	25370
NotFur1_GapFilledScaffold_9646_31979_LINE::RTE 28	729
NotFur1_GapFilledScaffold_9646_31979_LINE::RTE 29	54
NotFur1_GapFilledScaffold_9646_31979_LINE::RTE 30	16
NotFur1_GapFilledScaffold_9646_31979_LINE::RTE 31	5
NotFur1_GapFilledScaffold_9649_10802_LINE::Rex 26	648
NotFur1_GapFilledScaffold_9649_10802_LINE::Rex 11	2304
NotFur1_GapFilledScaffold_9649_10802_LINE::Rex 8	2458
NotFur1_GapFilledScaffold_9649_10802_LINE::Rex 15	4058
NotFur1_GapFilledScaffold_9649_10802_LINE::Rex 22	1430
NotFur1_GapFilledScaffold_9649_10802_LINE::Rex 19	2151
NotFur1_GapFilledScaffold_9649_10802_LINE::Rex 24	2100
NotFur1_GapFilledScaffold_9649_10802_LINE::Rex 23	1218
NotFur1_GapFilledScaffold_9649_10802_LINE::Rex 2	4992
NotFur1_GapFilledScaffold_9649_10802_LINE::Rex 14	5347
NotFur1_GapFilledScaffold_9649_10802_LINE::Rex 21	2320
NotFur1_GapFilledScaffold_9649_10802_LINE::Rex 18	3702
NotFur1_GapFilledScaffold_9649_10802_LINE::Rex 13	2558
NotFur1_GapFilledScaffold_9649_10802_LINE::Rex 20	3904
NotFur1_GapFilledScaffold_9649_10802_LINE::Rex 12	2651
NotFur1_GapFilledScaffold_9649_10802_LINE::Rex 10	12471
NotFur1_GapFilledScaffold_9649_10802_LINE::Rex 5	2019
NotFur1_GapFilledScaffold_9649_10802_LINE::Rex 6	2104
NotFur1_GapFilledScaffold_9649_10802_LINE::Rex 3	3711
NotFur1_GapFilledScaffold_9649_10802_LINE::Rex 4	3417
NotFur1_GapFilledScaffold_9649_10802_LINE::Rex 7	3144
NotFur1_GapFilledScaffold_9649_10802_LINE::Rex 1	4339
NotFur1_GapFilledScaffold_9649_10802_LINE::Rex 9	2687
NotFur1_GapFilledScaffold_9649_10802_LINE::Rex 17	3628
NotFur1_GapFilledScaffold_9649_10802_LINE::Rex 16	2820
NotFur1_GapFilledScaffold_9649_10802_LINE::Rex 25	1406
NotFur1_GapFilledScaffold_9649_10802_LINE::Rex 27	425
NotFur1_GapFilledScaffold_9649_10802_LINE::Rex 28	55
NotFur1_GapFilledScaffold_9649_10802_LINE::Rex 29	34
NotFur1_GapFilledScaffold_969_185582_LINE::RTE 25	1269
NotFur1_GapFilledScaffold_969_185582_LINE::RTE 24	3108
NotFur1_GapFilledScaffold_969_185582_LINE::RTE 22	3913
NotFur1_GapFilledScaffold_969_185582_LINE::RTE 21	2444
NotFur1_GapFilledScaffold_969_185582_LINE::RTE 17	5249
NotFur1_GapFilledScaffold_969_185582_LINE::RTE 10	20731
NotFur1_GapFilledScaffold_969_185582_LINE::RTE 13	6586
NotFur1_GapFilledScaffold_969_185582_LINE::RTE 16	5034
NotFur1_GapFilledScaffold_969_185582_LINE::RTE 5	3935
NotFur1_GapFilledScaffold_969_185582_LINE::RTE 4	4774
NotFur1_GapFilledScaffold_969_185582_LINE::RTE 3	3774
NotFur1_GapFilledScaffold_969_185582_LINE::RTE 1	2010
NotFur1_GapFilledScaffold_969_185582_LINE::RTE 6	4519
NotFur1_GapFilledScaffold_969_185582_LINE::RTE 2	3148
NotFur1_GapFilledScaffold_969_185582_LINE::RTE 7	6505
NotFur1_GapFilledScaffold_969_185582_LINE::RTE 8	7161
NotFur1_GapFilledScaffold_969_185582_LINE::RTE 9	8454
NotFur1_GapFilledScaffold_969_185582_LINE::RTE 20	3100
NotFur1_GapFilledScaffold_969_185582_LINE::RTE 19	2579
NotFur1_GapFilledScaffold_969_185582_LINE::RTE 15	4997
NotFur1_GapFilledScaffold_969_185582_LINE::RTE 14	5871
NotFur1_GapFilledScaffold_969_185582_LINE::RTE 12	6575
NotFur1_GapFilledScaffold_969_185582_LINE::RTE 11	4811
NotFur1_GapFilledScaffold_969_185582_LINE::RTE 18	4262
NotFur1_GapFilledScaffold_969_185582_LINE::RTE 26	1068
NotFur1_GapFilledScaffold_969_185582_LINE::RTE 28	115
NotFur1_GapFilledScaffold_969_185582_LINE::RTE 23	1573
NotFur1_GapFilledScaffold_969_185582_LINE::RTE 27	850
NotFur1_GapFilledScaffold_969_185582_LINE::RTE 29	25
NotFur1_GapFilledScaffold_9787_29237_LINE::L2 2	6006
NotFur1_GapFilledScaffold_9787_29237_LINE::L2 5	1164
NotFur1_GapFilledScaffold_9787_29237_LINE::L2 18	10392
NotFur1_GapFilledScaffold_9787_29237_LINE::L2 21	3463
NotFur1_GapFilledScaffold_9787_29237_LINE::L2 22	5455
NotFur1_GapFilledScaffold_9787_29237_LINE::L2 24	5203
NotFur1_GapFilledScaffold_9787_29237_LINE::L2 26	2584
NotFur1_GapFilledScaffold_9787_29237_LINE::L2 14	12028
NotFur1_GapFilledScaffold_9787_29237_LINE::L2 17	16314
NotFur1_GapFilledScaffold_9787_29237_LINE::L2 1	5790
NotFur1_GapFilledScaffold_9787_29237_LINE::L2 11	16439
NotFur1_GapFilledScaffold_9787_29237_LINE::L2 10	270526
NotFur1_GapFilledScaffold_9787_29237_LINE::L2 9	7280
NotFur1_GapFilledScaffold_9787_29237_LINE::L2 25	3489
NotFur1_GapFilledScaffold_9787_29237_LINE::L2 27	435
NotFur1_GapFilledScaffold_9787_29237_LINE::L2 23	4258
NotFur1_GapFilledScaffold_9787_29237_LINE::L2 19	5009
NotFur1_GapFilledScaffold_9787_29237_LINE::L2 20	3903
NotFur1_GapFilledScaffold_9787_29237_LINE::L2 16	10035
NotFur1_GapFilledScaffold_9787_29237_LINE::L2 15	11962
NotFur1_GapFilledScaffold_9787_29237_LINE::L2 12	27602
NotFur1_GapFilledScaffold_9787_29237_LINE::L2 13	16285
NotFur1_GapFilledScaffold_9787_29237_LINE::L2 8	5588
NotFur1_GapFilledScaffold_9787_29237_LINE::L2 7	11697
NotFur1_GapFilledScaffold_9787_29237_LINE::L2 6	1400
NotFur1_GapFilledScaffold_9787_29237_LINE::L2 4	2221
NotFur1_GapFilledScaffold_9787_29237_LINE::L2 3	2350
NotFur1_GapFilledScaffold_9787_29237_LINE::L2 28	213
NotFur1_GapFilledScaffold_9787_29237_LINE::L2 29	8
NotFur1_GapFilledScaffold_9787_29237_LINE::L2 30	3
NotFur1_GapFilledScaffold_978_80690_LINE::L2 24	2263
NotFur1_GapFilledScaffold_978_80690_LINE::L2 26	1160
NotFur1_GapFilledScaffold_978_80690_LINE::L2 25	1810
NotFur1_GapFilledScaffold_978_80690_LINE::L2 23	1580
NotFur1_GapFilledScaffold_978_80690_LINE::L2 21	1446
NotFur1_GapFilledScaffold_978_80690_LINE::L2 19	1216
NotFur1_GapFilledScaffold_978_80690_LINE::L2 18	1177
NotFur1_GapFilledScaffold_978_80690_LINE::L2 17	1122
NotFur1_GapFilledScaffold_978_80690_LINE::L2 16	2126
NotFur1_GapFilledScaffold_978_80690_LINE::L2 2	1022
NotFur1_GapFilledScaffold_978_80690_LINE::L2 28	99
NotFur1_GapFilledScaffold_978_80690_LINE::L2 20	1437
NotFur1_GapFilledScaffold_978_80690_LINE::L2 4	1006
NotFur1_GapFilledScaffold_978_80690_LINE::L2 22	1347
NotFur1_GapFilledScaffold_978_80690_LINE::L2 27	514
NotFur1_GapFilledScaffold_978_80690_LINE::L2 7	1685
NotFur1_GapFilledScaffold_978_80690_LINE::L2 5	1313
NotFur1_GapFilledScaffold_978_80690_LINE::L2 9	1164
NotFur1_GapFilledScaffold_978_80690_LINE::L2 10	4991
NotFur1_GapFilledScaffold_978_80690_LINE::L2 8	1321
NotFur1_GapFilledScaffold_978_80690_LINE::L2 11	1402
NotFur1_GapFilledScaffold_978_80690_LINE::L2 14	1962
NotFur1_GapFilledScaffold_978_80690_LINE::L2 13	1533
NotFur1_GapFilledScaffold_978_80690_LINE::L2 3	1004
NotFur1_GapFilledScaffold_978_80690_LINE::L2 1	812
NotFur1_GapFilledScaffold_978_80690_LINE::L2 6	1333
NotFur1_GapFilledScaffold_978_80690_LINE::L2 12	1696
NotFur1_GapFilledScaffold_978_80690_LINE::L2 15	2439
NotFur1_GapFilledScaffold_978_80690_LINE::L2 29	19
NotFur1_GapFilledScaffold_980_98879_LINE::RTE 11	9568
NotFur1_GapFilledScaffold_980_98879_LINE::RTE 19	11812
NotFur1_GapFilledScaffold_980_98879_LINE::RTE 10	222069
NotFur1_GapFilledScaffold_980_98879_LINE::RTE 6	3116
NotFur1_GapFilledScaffold_980_98879_LINE::RTE 12	6996
NotFur1_GapFilledScaffold_980_98879_LINE::RTE 17	4365
NotFur1_GapFilledScaffold_980_98879_LINE::RTE 13	11962
NotFur1_GapFilledScaffold_980_98879_LINE::RTE 4	40303
NotFur1_GapFilledScaffold_980_98879_LINE::RTE 3	2081
NotFur1_GapFilledScaffold_980_98879_LINE::RTE 18	4096
NotFur1_GapFilledScaffold_980_98879_LINE::RTE 14	10521
NotFur1_GapFilledScaffold_980_98879_LINE::RTE 7	6437
NotFur1_GapFilledScaffold_980_98879_LINE::RTE 5	8221
NotFur1_GapFilledScaffold_980_98879_LINE::RTE 24	4758
NotFur1_GapFilledScaffold_980_98879_LINE::RTE 22	3249
NotFur1_GapFilledScaffold_980_98879_LINE::RTE 26	10695
NotFur1_GapFilledScaffold_980_98879_LINE::RTE 27	2220
NotFur1_GapFilledScaffold_980_98879_LINE::RTE 16	29707
NotFur1_GapFilledScaffold_980_98879_LINE::RTE 8	4368
NotFur1_GapFilledScaffold_980_98879_LINE::RTE 20	4162
NotFur1_GapFilledScaffold_980_98879_LINE::RTE 23	2311
NotFur1_GapFilledScaffold_980_98879_LINE::RTE 25	6223
NotFur1_GapFilledScaffold_980_98879_LINE::RTE 15	19537
NotFur1_GapFilledScaffold_980_98879_LINE::RTE 21	4723
NotFur1_GapFilledScaffold_980_98879_LINE::RTE 2	2300
NotFur1_GapFilledScaffold_980_98879_LINE::RTE 1	1745
NotFur1_GapFilledScaffold_980_98879_LINE::RTE 9	4842
NotFur1_GapFilledScaffold_980_98879_LINE::RTE 29	15
NotFur1_GapFilledScaffold_980_98879_LINE::RTE 28	2823
NotFur1_GapFilledScaffold_980_98879_LINE::RTE 31	1
NotFur1_GapFilledScaffold_980_98879_LINE::RTE 30	54
NotFur1_GapFilledScaffold_9831_6476_LINE::L1 8	2369
NotFur1_GapFilledScaffold_9831_6476_LINE::L1 24	3319
NotFur1_GapFilledScaffold_9831_6476_LINE::L1 22	2114
NotFur1_GapFilledScaffold_9831_6476_LINE::L1 15	3492
NotFur1_GapFilledScaffold_9831_6476_LINE::L1 3	1185
NotFur1_GapFilledScaffold_9831_6476_LINE::L1 2	1975
NotFur1_GapFilledScaffold_9831_6476_LINE::L1 16	2619
NotFur1_GapFilledScaffold_9831_6476_LINE::L1 27	338
NotFur1_GapFilledScaffold_9831_6476_LINE::L1 18	1386
NotFur1_GapFilledScaffold_9831_6476_LINE::L1 6	1904
NotFur1_GapFilledScaffold_9831_6476_LINE::L1 10	34533
NotFur1_GapFilledScaffold_9831_6476_LINE::L1 21	2808
NotFur1_GapFilledScaffold_9831_6476_LINE::L1 9	2375
NotFur1_GapFilledScaffold_9831_6476_LINE::L1 17	2009
NotFur1_GapFilledScaffold_9831_6476_LINE::L1 29	12
NotFur1_GapFilledScaffold_9831_6476_LINE::L1 14	1913
NotFur1_GapFilledScaffold_9831_6476_LINE::L1 7	1945
NotFur1_GapFilledScaffold_9831_6476_LINE::L1 4	2063
NotFur1_GapFilledScaffold_9831_6476_LINE::L1 19	3238
NotFur1_GapFilledScaffold_9831_6476_LINE::L1 25	2354
NotFur1_GapFilledScaffold_9831_6476_LINE::L1 23	2332
NotFur1_GapFilledScaffold_9831_6476_LINE::L1 13	3130
NotFur1_GapFilledScaffold_9831_6476_LINE::L1 11	1535
NotFur1_GapFilledScaffold_9831_6476_LINE::L1 5	1867
NotFur1_GapFilledScaffold_9831_6476_LINE::L1 1	1531
NotFur1_GapFilledScaffold_9831_6476_LINE::L1 12	2557
NotFur1_GapFilledScaffold_9831_6476_LINE::L1 20	2408
NotFur1_GapFilledScaffold_9831_6476_LINE::L1 26	839
NotFur1_GapFilledScaffold_9831_6476_LINE::L1 28	148
NotFur1_GapFilledScaffold_9831_6476_LINE::L1 30	3
NotFur1_GapFilledScaffold_987_193505_LINE::L2 18	10883
NotFur1_GapFilledScaffold_987_193505_LINE::L2 17	9695
NotFur1_GapFilledScaffold_987_193505_LINE::L2 21	7550
NotFur1_GapFilledScaffold_987_193505_LINE::L2 23	6060
NotFur1_GapFilledScaffold_987_193505_LINE::L2 25	9084
NotFur1_GapFilledScaffold_987_193505_LINE::L2 24	12563
NotFur1_GapFilledScaffold_987_193505_LINE::L2 16	26856
NotFur1_GapFilledScaffold_987_193505_LINE::L2 11	34635
NotFur1_GapFilledScaffold_987_193505_LINE::L2 10	121631
NotFur1_GapFilledScaffold_987_193505_LINE::L2 13	47385
NotFur1_GapFilledScaffold_987_193505_LINE::L2 12	46042
NotFur1_GapFilledScaffold_987_193505_LINE::L2 14	22265
NotFur1_GapFilledScaffold_987_193505_LINE::L2 15	28461
NotFur1_GapFilledScaffold_987_193505_LINE::L2 19	8308
NotFur1_GapFilledScaffold_987_193505_LINE::L2 20	6158
NotFur1_GapFilledScaffold_987_193505_LINE::L2 22	6572
NotFur1_GapFilledScaffold_987_193505_LINE::L2 8	32830
NotFur1_GapFilledScaffold_987_193505_LINE::L2 7	43080
NotFur1_GapFilledScaffold_987_193505_LINE::L2 5	27096
NotFur1_GapFilledScaffold_987_193505_LINE::L2 4	35866
NotFur1_GapFilledScaffold_987_193505_LINE::L2 1	11970
NotFur1_GapFilledScaffold_987_193505_LINE::L2 9	28657
NotFur1_GapFilledScaffold_987_193505_LINE::L2 6	30171
NotFur1_GapFilledScaffold_987_193505_LINE::L2 2	17855
NotFur1_GapFilledScaffold_987_193505_LINE::L2 3	27772
NotFur1_GapFilledScaffold_987_193505_LINE::L2 27	1862
NotFur1_GapFilledScaffold_987_193505_LINE::L2 26	3772
NotFur1_GapFilledScaffold_987_193505_LINE::L2 28	547
NotFur1_GapFilledScaffold_987_193505_LINE::L2 29	64
NotFur1_GapFilledScaffold_987_193505_LINE::L2 31	2
NotFur1_GapFilledScaffold_987_193505_LINE::L2 30	1
NotFur1_GapFilledScaffold_987_193505_LINE::L2 32	1
NotFur1_GapFilledScaffold_991_118685_LINE::L2 14	1051
NotFur1_GapFilledScaffold_991_118685_LINE::L2 9	617
NotFur1_GapFilledScaffold_991_118685_LINE::L2 25	2086
NotFur1_GapFilledScaffold_991_118685_LINE::L2 20	4755
NotFur1_GapFilledScaffold_991_118685_LINE::L2 5	2278
NotFur1_GapFilledScaffold_991_118685_LINE::L2 3	5981
NotFur1_GapFilledScaffold_991_118685_LINE::L2 2	1895
NotFur1_GapFilledScaffold_991_118685_LINE::L2 11	868
NotFur1_GapFilledScaffold_991_118685_LINE::L2 24	3152
NotFur1_GapFilledScaffold_991_118685_LINE::L2 23	4363
NotFur1_GapFilledScaffold_991_118685_LINE::L2 18	6175
NotFur1_GapFilledScaffold_991_118685_LINE::L2 7	2849
NotFur1_GapFilledScaffold_991_118685_LINE::L2 19	13802
NotFur1_GapFilledScaffold_991_118685_LINE::L2 21	6275
NotFur1_GapFilledScaffold_991_118685_LINE::L2 16	2247
NotFur1_GapFilledScaffold_991_118685_LINE::L2 26	1235
NotFur1_GapFilledScaffold_991_118685_LINE::L2 22	3755
NotFur1_GapFilledScaffold_991_118685_LINE::L2 27	455
NotFur1_GapFilledScaffold_991_118685_LINE::L2 28	128
NotFur1_GapFilledScaffold_991_118685_LINE::L2 15	1711
NotFur1_GapFilledScaffold_991_118685_LINE::L2 1	451
NotFur1_GapFilledScaffold_991_118685_LINE::L2 13	8280
NotFur1_GapFilledScaffold_991_118685_LINE::L2 12	4983
NotFur1_GapFilledScaffold_991_118685_LINE::L2 10	58395
NotFur1_GapFilledScaffold_991_118685_LINE::L2 6	1944
NotFur1_GapFilledScaffold_991_118685_LINE::L2 4	18064
NotFur1_GapFilledScaffold_991_118685_LINE::L2 8	1516
NotFur1_GapFilledScaffold_991_118685_LINE::L2 17	4753
NotFur1_GapFilledScaffold_991_118685_LINE::L2 29	17
NotFur1_GapFilledScaffold_991_118685_LINE::L2 31	3
NotFur1_GapFilledScaffold_991_118685_LINE::L2 30	3
NotFur1_GapFilledScaffold_996_126020_LINE::RTE 22	11677
NotFur1_GapFilledScaffold_996_126020_LINE::RTE 24	7567
NotFur1_GapFilledScaffold_996_126020_LINE::RTE 23	5803
NotFur1_GapFilledScaffold_996_126020_LINE::RTE 15	4606
NotFur1_GapFilledScaffold_996_126020_LINE::RTE 25	4051
NotFur1_GapFilledScaffold_996_126020_LINE::RTE 16	3789
NotFur1_GapFilledScaffold_996_126020_LINE::RTE 26	1846
NotFur1_GapFilledScaffold_996_126020_LINE::RTE 18	4079
NotFur1_GapFilledScaffold_996_126020_LINE::RTE 20	5919
NotFur1_GapFilledScaffold_996_126020_LINE::RTE 21	6774
NotFur1_GapFilledScaffold_996_126020_LINE::RTE 19	5200
NotFur1_GapFilledScaffold_996_126020_LINE::RTE 27	1663
NotFur1_GapFilledScaffold_996_126020_LINE::RTE 14	5441
NotFur1_GapFilledScaffold_996_126020_LINE::RTE 17	4336
NotFur1_GapFilledScaffold_996_126020_LINE::RTE 13	6303
NotFur1_GapFilledScaffold_996_126020_LINE::RTE 29	140
NotFur1_GapFilledScaffold_996_126020_LINE::RTE 2	9675
NotFur1_GapFilledScaffold_996_126020_LINE::RTE 12	5697
NotFur1_GapFilledScaffold_996_126020_LINE::RTE 1	7076
NotFur1_GapFilledScaffold_996_126020_LINE::RTE 28	835
NotFur1_GapFilledScaffold_996_126020_LINE::RTE 3	12442
NotFur1_GapFilledScaffold_996_126020_LINE::RTE 30	57
NotFur1_GapFilledScaffold_996_126020_LINE::RTE 4	14517
NotFur1_GapFilledScaffold_996_126020_LINE::RTE 11	11379
NotFur1_GapFilledScaffold_996_126020_LINE::RTE 10	48455
NotFur1_GapFilledScaffold_996_126020_LINE::RTE 5	14489
NotFur1_GapFilledScaffold_996_126020_LINE::RTE 6	17438
NotFur1_GapFilledScaffold_996_126020_LINE::RTE 9	12903
NotFur1_GapFilledScaffold_996_126020_LINE::RTE 31	6
NotFur1_GapFilledScaffold_996_126020_LINE::RTE 8	13202
NotFur1_GapFilledScaffold_996_126020_LINE::RTE 7	16132
NotFur1_GapFilledScaffold_996_126020_LINE::RTE 32	2
NotFur1_GapFilledScaffold_996_126020_LINE::RTE 34	2
NotFur1_GapFilledScaffold_99_212390_LINE::RTE 10	57969
NotFur1_GapFilledScaffold_99_212390_LINE::RTE 12	964
NotFur1_GapFilledScaffold_99_212390_LINE::RTE 17	1980
NotFur1_GapFilledScaffold_99_212390_LINE::RTE 19	10757
NotFur1_GapFilledScaffold_99_212390_LINE::RTE 13	2020
NotFur1_GapFilledScaffold_99_212390_LINE::RTE 15	2124
NotFur1_GapFilledScaffold_99_212390_LINE::RTE 7	1656
NotFur1_GapFilledScaffold_99_212390_LINE::RTE 9	2416
NotFur1_GapFilledScaffold_99_212390_LINE::RTE 1	722
NotFur1_GapFilledScaffold_99_212390_LINE::RTE 14	2874
NotFur1_GapFilledScaffold_99_212390_LINE::RTE 6	1879
NotFur1_GapFilledScaffold_99_212390_LINE::RTE 21	1514
NotFur1_GapFilledScaffold_99_212390_LINE::RTE 25	922
NotFur1_GapFilledScaffold_99_212390_LINE::RTE 24	1685
NotFur1_GapFilledScaffold_99_212390_LINE::RTE 16	1330
NotFur1_GapFilledScaffold_99_212390_LINE::RTE 11	2196
NotFur1_GapFilledScaffold_99_212390_LINE::RTE 3	2285
NotFur1_GapFilledScaffold_99_212390_LINE::RTE 18	1094
NotFur1_GapFilledScaffold_99_212390_LINE::RTE 22	3001
NotFur1_GapFilledScaffold_99_212390_LINE::RTE 26	657
NotFur1_GapFilledScaffold_99_212390_LINE::RTE 20	2830
NotFur1_GapFilledScaffold_99_212390_LINE::RTE 2	2021
NotFur1_GapFilledScaffold_99_212390_LINE::RTE 23	3202
NotFur1_GapFilledScaffold_99_212390_LINE::RTE 8	2284
NotFur1_GapFilledScaffold_99_212390_LINE::RTE 5	1228
NotFur1_GapFilledScaffold_99_212390_LINE::RTE 4	1844
NotFur1_GapFilledScaffold_99_212390_LINE::RTE 27	341
NotFur1_GapFilledScaffold_99_212390_LINE::RTE 28	229
NotFur1_GapFilledScaffold_99_212390_LINE::RTE 29	18
NotFur1_LTR_1014_LTR::LTR 16	97
NotFur1_LTR_1014_LTR::LTR 12	119
NotFur1_LTR_1014_LTR::LTR 9	142
NotFur1_LTR_1014_LTR::LTR 20	73
NotFur1_LTR_1014_LTR::LTR 19	54
NotFur1_LTR_1014_LTR::LTR 15	75
NotFur1_LTR_1014_LTR::LTR 14	96
NotFur1_LTR_1014_LTR::LTR 13	145
NotFur1_LTR_1014_LTR::LTR 8	95
NotFur1_LTR_1014_LTR::LTR 22	89
NotFur1_LTR_1014_LTR::LTR 24	108
NotFur1_LTR_1014_LTR::LTR 21	31
NotFur1_LTR_1014_LTR::LTR 23	94
NotFur1_LTR_1014_LTR::LTR 11	173
NotFur1_LTR_1014_LTR::LTR 26	63
NotFur1_LTR_1014_LTR::LTR 18	134
NotFur1_LTR_1014_LTR::LTR 10	447
NotFur1_LTR_1014_LTR::LTR 17	108
NotFur1_LTR_1014_LTR::LTR 7	161
NotFur1_LTR_1014_LTR::LTR 4	89
NotFur1_LTR_1014_LTR::LTR 3	166
NotFur1_LTR_1014_LTR::LTR 2	81
NotFur1_LTR_1014_LTR::LTR 1	69
NotFur1_LTR_1014_LTR::LTR 25	123
NotFur1_LTR_1014_LTR::LTR 27	23
NotFur1_LTR_1014_LTR::LTR 5	55
NotFur1_LTR_1014_LTR::LTR 6	82
NotFur1_LTR_1014_LTR::LTR 29	7
NotFur1_LTR_1014_LTR::LTR 28	1
NotFur1_LTR_1017_LTR::Gypsy 24	1
NotFur1_LTR_1017_LTR::Gypsy 9	1
NotFur1_LTR_1017_LTR::Gypsy 26	3
NotFur1_LTR_1017_LTR::Gypsy 11	14
NotFur1_LTR_1017_LTR::Gypsy 10	49
NotFur1_LTR_1017_LTR::Gypsy 13	8
NotFur1_LTR_1017_LTR::Gypsy 7	12
NotFur1_LTR_1017_LTR::Gypsy 5	23
NotFur1_LTR_1017_LTR::Gypsy 8	1
NotFur1_LTR_1017_LTR::Gypsy 23	6
NotFur1_LTR_1017_LTR::Gypsy 21	6
NotFur1_LTR_1017_LTR::Gypsy 20	3
NotFur1_LTR_1017_LTR::Gypsy 3	92
NotFur1_LTR_1017_LTR::Gypsy 4	46
NotFur1_LTR_1028_LTR::Gypsy 10	3096
NotFur1_LTR_1028_LTR::Gypsy 16	93
NotFur1_LTR_1028_LTR::Gypsy 19	257
NotFur1_LTR_1028_LTR::Gypsy 8	281
NotFur1_LTR_1028_LTR::Gypsy 7	125
NotFur1_LTR_1028_LTR::Gypsy 6	342
NotFur1_LTR_1028_LTR::Gypsy 5	195
NotFur1_LTR_1028_LTR::Gypsy 4	61
NotFur1_LTR_1028_LTR::Gypsy 13	188
NotFur1_LTR_1028_LTR::Gypsy 9	252
NotFur1_LTR_1028_LTR::Gypsy 20	86
NotFur1_LTR_1028_LTR::Gypsy 18	195
NotFur1_LTR_1028_LTR::Gypsy 17	166
NotFur1_LTR_1028_LTR::Gypsy 11	620
NotFur1_LTR_1028_LTR::Gypsy 23	496
NotFur1_LTR_1028_LTR::Gypsy 24	218
NotFur1_LTR_1028_LTR::Gypsy 25	250
NotFur1_LTR_1028_LTR::Gypsy 12	366
NotFur1_LTR_1028_LTR::Gypsy 21	92
NotFur1_LTR_1028_LTR::Gypsy 14	221
NotFur1_LTR_1028_LTR::Gypsy 2	61
NotFur1_LTR_1028_LTR::Gypsy 3	318
NotFur1_LTR_1028_LTR::Gypsy 15	112
NotFur1_LTR_1028_LTR::Gypsy 22	131
NotFur1_LTR_1028_LTR::Gypsy 27	56
NotFur1_LTR_1028_LTR::Gypsy 1	53
NotFur1_LTR_1028_LTR::Gypsy 26	133
NotFur1_LTR_1034_LTR::Gypsy 26	6714
NotFur1_LTR_1034_LTR::Gypsy 25	7348
NotFur1_LTR_1034_LTR::Gypsy 24	7090
NotFur1_LTR_1034_LTR::Gypsy 23	11816
NotFur1_LTR_1034_LTR::Gypsy 22	7377
NotFur1_LTR_1034_LTR::Gypsy 21	9503
NotFur1_LTR_1034_LTR::Gypsy 20	8533
NotFur1_LTR_1034_LTR::Gypsy 17	56296
NotFur1_LTR_1034_LTR::Gypsy 15	17679
NotFur1_LTR_1034_LTR::Gypsy 14	15603
NotFur1_LTR_1034_LTR::Gypsy 9	42956
NotFur1_LTR_1034_LTR::Gypsy 19	15093
NotFur1_LTR_1034_LTR::Gypsy 18	17183
NotFur1_LTR_1034_LTR::Gypsy 13	25877
NotFur1_LTR_1034_LTR::Gypsy 1	3882
NotFur1_LTR_1034_LTR::Gypsy 27	3142
NotFur1_LTR_1034_LTR::Gypsy 2	5100
NotFur1_LTR_1034_LTR::Gypsy 29	137
NotFur1_LTR_1034_LTR::Gypsy 30	16
NotFur1_LTR_1034_LTR::Gypsy 28	748
NotFur1_LTR_1034_LTR::Gypsy 7	19061
NotFur1_LTR_1034_LTR::Gypsy 6	11801
NotFur1_LTR_1034_LTR::Gypsy 5	10408
NotFur1_LTR_1034_LTR::Gypsy 4	7188
NotFur1_LTR_1034_LTR::Gypsy 12	69505
NotFur1_LTR_1034_LTR::Gypsy 3	8527
NotFur1_LTR_1034_LTR::Gypsy 16	11317
NotFur1_LTR_1034_LTR::Gypsy 8	81413
NotFur1_LTR_1034_LTR::Gypsy 11	48437
NotFur1_LTR_1034_LTR::Gypsy 10	712451
NotFur1_LTR_1034_LTR::Gypsy 31	2
NotFur1_LTR_1034_LTR::Gypsy 33	1
NotFur1_LTR_1039_LTR::Gypsy 20	1372
NotFur1_LTR_1039_LTR::Gypsy 19	1354
NotFur1_LTR_1039_LTR::Gypsy 18	1648
NotFur1_LTR_1039_LTR::Gypsy 17	3775
NotFur1_LTR_1039_LTR::Gypsy 25	1962
NotFur1_LTR_1039_LTR::Gypsy 24	1829
NotFur1_LTR_1039_LTR::Gypsy 23	3360
NotFur1_LTR_1039_LTR::Gypsy 22	1909
NotFur1_LTR_1039_LTR::Gypsy 15	10442
NotFur1_LTR_1039_LTR::Gypsy 16	4273
NotFur1_LTR_1039_LTR::Gypsy 13	5358
NotFur1_LTR_1039_LTR::Gypsy 21	1264
NotFur1_LTR_1039_LTR::Gypsy 26	826
NotFur1_LTR_1039_LTR::Gypsy 12	2620
NotFur1_LTR_1039_LTR::Gypsy 2	1329
NotFur1_LTR_1039_LTR::Gypsy 11	2796
NotFur1_LTR_1039_LTR::Gypsy 10	17505
NotFur1_LTR_1039_LTR::Gypsy 14	9933
NotFur1_LTR_1039_LTR::Gypsy 6	1981
NotFur1_LTR_1039_LTR::Gypsy 8	2371
NotFur1_LTR_1039_LTR::Gypsy 5	1992
NotFur1_LTR_1039_LTR::Gypsy 1	547
NotFur1_LTR_1039_LTR::Gypsy 7	2553
NotFur1_LTR_1039_LTR::Gypsy 4	1021
NotFur1_LTR_1039_LTR::Gypsy 9	1851
NotFur1_LTR_1039_LTR::Gypsy 3	1064
NotFur1_LTR_1039_LTR::Gypsy 27	292
NotFur1_LTR_1039_LTR::Gypsy 29	5
NotFur1_LTR_1039_LTR::Gypsy 28	24
NotFur1_LTR_1044_LTR::LTR 1	767
NotFur1_LTR_1044_LTR::LTR 2	842
NotFur1_LTR_1044_LTR::LTR 3	607
NotFur1_LTR_1044_LTR::LTR 4	759
NotFur1_LTR_1044_LTR::LTR 7	863
NotFur1_LTR_1044_LTR::LTR 5	1076
NotFur1_LTR_1044_LTR::LTR 8	2998
NotFur1_LTR_1044_LTR::LTR 9	1581
NotFur1_LTR_1044_LTR::LTR 15	1408
NotFur1_LTR_1044_LTR::LTR 13	2444
NotFur1_LTR_1044_LTR::LTR 14	1051
NotFur1_LTR_1044_LTR::LTR 17	589
NotFur1_LTR_1044_LTR::LTR 11	2034
NotFur1_LTR_1044_LTR::LTR 10	63333
NotFur1_LTR_1044_LTR::LTR 12	1185
NotFur1_LTR_1044_LTR::LTR 16	1606
NotFur1_LTR_1044_LTR::LTR 6	908
NotFur1_LTR_1044_LTR::LTR 19	391
NotFur1_LTR_1044_LTR::LTR 24	1403
NotFur1_LTR_1044_LTR::LTR 18	1210
NotFur1_LTR_1044_LTR::LTR 21	1631
NotFur1_LTR_1044_LTR::LTR 20	549
NotFur1_LTR_1044_LTR::LTR 23	637
NotFur1_LTR_1044_LTR::LTR 25	531
NotFur1_LTR_1044_LTR::LTR 22	595
NotFur1_LTR_1044_LTR::LTR 27	252
NotFur1_LTR_1044_LTR::LTR 26	292
NotFur1_LTR_1044_LTR::LTR 29	1
NotFur1_LTR_1044_LTR::LTR 28	26
NotFur1_LTR_1044_LTR::LTR 30	8
NotFur1_LTR_104_LTR::Gypsy 26	22
NotFur1_LTR_104_LTR::Gypsy 24	32
NotFur1_LTR_104_LTR::Gypsy 19	11
NotFur1_LTR_104_LTR::Gypsy 16	29
NotFur1_LTR_104_LTR::Gypsy 13	25
NotFur1_LTR_104_LTR::Gypsy 11	48
NotFur1_LTR_104_LTR::Gypsy 10	61
NotFur1_LTR_104_LTR::Gypsy 9	20
NotFur1_LTR_104_LTR::Gypsy 17	18
NotFur1_LTR_104_LTR::Gypsy 21	26
NotFur1_LTR_104_LTR::Gypsy 20	12
NotFur1_LTR_104_LTR::Gypsy 23	58
NotFur1_LTR_104_LTR::Gypsy 8	26
NotFur1_LTR_104_LTR::Gypsy 12	20
NotFur1_LTR_104_LTR::Gypsy 22	38
NotFur1_LTR_104_LTR::Gypsy 3	24
NotFur1_LTR_104_LTR::Gypsy 7	15
NotFur1_LTR_104_LTR::Gypsy 15	45
NotFur1_LTR_104_LTR::Gypsy 18	29
NotFur1_LTR_104_LTR::Gypsy 14	27
NotFur1_LTR_104_LTR::Gypsy 2	24
NotFur1_LTR_104_LTR::Gypsy 25	85
NotFur1_LTR_104_LTR::Gypsy 6	32
NotFur1_LTR_104_LTR::Gypsy 4	5
NotFur1_LTR_104_LTR::Gypsy 5	23
NotFur1_LTR_104_LTR::Gypsy 1	12
NotFur1_LTR_104_LTR::Gypsy 27	2
NotFur1_LTR_1052_LTR::Gypsy 16	300
NotFur1_LTR_1052_LTR::Gypsy 19	527
NotFur1_LTR_1052_LTR::Gypsy 18	790
NotFur1_LTR_1052_LTR::Gypsy 8	714
NotFur1_LTR_1052_LTR::Gypsy 7	387
NotFur1_LTR_1052_LTR::Gypsy 6	738
NotFur1_LTR_1052_LTR::Gypsy 5	805
NotFur1_LTR_1052_LTR::Gypsy 4	466
NotFur1_LTR_1052_LTR::Gypsy 3	815
NotFur1_LTR_1052_LTR::Gypsy 13	1039
NotFur1_LTR_1052_LTR::Gypsy 20	437
NotFur1_LTR_1052_LTR::Gypsy 9	842
NotFur1_LTR_1052_LTR::Gypsy 10	8216
NotFur1_LTR_1052_LTR::Gypsy 24	473
NotFur1_LTR_1052_LTR::Gypsy 23	751
NotFur1_LTR_1052_LTR::Gypsy 12	883
NotFur1_LTR_1052_LTR::Gypsy 11	1793
NotFur1_LTR_1052_LTR::Gypsy 21	387
NotFur1_LTR_1052_LTR::Gypsy 22	442
NotFur1_LTR_1052_LTR::Gypsy 17	879
NotFur1_LTR_1052_LTR::Gypsy 1	382
NotFur1_LTR_1052_LTR::Gypsy 26	253
NotFur1_LTR_1052_LTR::Gypsy 25	371
NotFur1_LTR_1052_LTR::Gypsy 2	458
NotFur1_LTR_1052_LTR::Gypsy 14	561
NotFur1_LTR_1052_LTR::Gypsy 15	549
NotFur1_LTR_1052_LTR::Gypsy 28	19
NotFur1_LTR_1052_LTR::Gypsy 27	97
NotFur1_LTR_1054_LTR::Gypsy 24	836
NotFur1_LTR_1054_LTR::Gypsy 18	1384
NotFur1_LTR_1054_LTR::Gypsy 22	370
NotFur1_LTR_1054_LTR::Gypsy 10	12264
NotFur1_LTR_1054_LTR::Gypsy 9	975
NotFur1_LTR_1054_LTR::Gypsy 7	451
NotFur1_LTR_1054_LTR::Gypsy 1	2094
NotFur1_LTR_1054_LTR::Gypsy 20	517
NotFur1_LTR_1054_LTR::Gypsy 6	598
NotFur1_LTR_1054_LTR::Gypsy 5	1426
NotFur1_LTR_1054_LTR::Gypsy 21	648
NotFur1_LTR_1054_LTR::Gypsy 25	829
NotFur1_LTR_1054_LTR::Gypsy 27	135
NotFur1_LTR_1054_LTR::Gypsy 26	383
NotFur1_LTR_1054_LTR::Gypsy 3	496
NotFur1_LTR_1054_LTR::Gypsy 2	760
NotFur1_LTR_1054_LTR::Gypsy 14	888
NotFur1_LTR_1054_LTR::Gypsy 23	1035
NotFur1_LTR_1054_LTR::Gypsy 8	398
NotFur1_LTR_1054_LTR::Gypsy 4	430
NotFur1_LTR_1054_LTR::Gypsy 19	592
NotFur1_LTR_1054_LTR::Gypsy 15	15086
NotFur1_LTR_1054_LTR::Gypsy 13	1522
NotFur1_LTR_1054_LTR::Gypsy 11	1566
NotFur1_LTR_1054_LTR::Gypsy 17	2766
NotFur1_LTR_1054_LTR::Gypsy 16	1297
NotFur1_LTR_1054_LTR::Gypsy 12	2329
NotFur1_LTR_1054_LTR::Gypsy 29	5
NotFur1_LTR_1054_LTR::Gypsy 28	43
NotFur1_LTR_1054_LTR::Gypsy 30	2
NotFur1_LTR_1057_LTR::Gypsy 21	692
NotFur1_LTR_1057_LTR::Gypsy 13	614
NotFur1_LTR_1057_LTR::Gypsy 10	8241
NotFur1_LTR_1057_LTR::Gypsy 24	1028
NotFur1_LTR_1057_LTR::Gypsy 19	529
NotFur1_LTR_1057_LTR::Gypsy 3	231
NotFur1_LTR_1057_LTR::Gypsy 16	333
NotFur1_LTR_1057_LTR::Gypsy 7	984
NotFur1_LTR_1057_LTR::Gypsy 20	512
NotFur1_LTR_1057_LTR::Gypsy 4	416
NotFur1_LTR_1057_LTR::Gypsy 6	471
NotFur1_LTR_1057_LTR::Gypsy 17	387
NotFur1_LTR_1057_LTR::Gypsy 5	354
NotFur1_LTR_1057_LTR::Gypsy 18	325
NotFur1_LTR_1057_LTR::Gypsy 25	918
NotFur1_LTR_1057_LTR::Gypsy 23	974
NotFur1_LTR_1057_LTR::Gypsy 22	511
NotFur1_LTR_1057_LTR::Gypsy 9	826
NotFur1_LTR_1057_LTR::Gypsy 26	632
NotFur1_LTR_1057_LTR::Gypsy 12	572
NotFur1_LTR_1057_LTR::Gypsy 27	200
NotFur1_LTR_1057_LTR::Gypsy 14	531
NotFur1_LTR_1057_LTR::Gypsy 11	710
NotFur1_LTR_1057_LTR::Gypsy 15	325
NotFur1_LTR_1057_LTR::Gypsy 2	350
NotFur1_LTR_1057_LTR::Gypsy 1	326
NotFur1_LTR_1057_LTR::Gypsy 8	914
NotFur1_LTR_1057_LTR::Gypsy 28	58
NotFur1_LTR_1057_LTR::Gypsy 29	8
NotFur1_LTR_1060_LTR::LTR 20	159
NotFur1_LTR_1060_LTR::LTR 19	206
NotFur1_LTR_1060_LTR::LTR 4	137
NotFur1_LTR_1060_LTR::LTR 17	142
NotFur1_LTR_1060_LTR::LTR 21	151
NotFur1_LTR_1060_LTR::LTR 6	344
NotFur1_LTR_1060_LTR::LTR 1	99
NotFur1_LTR_1060_LTR::LTR 24	279
NotFur1_LTR_1060_LTR::LTR 9	453
NotFur1_LTR_1060_LTR::LTR 15	156
NotFur1_LTR_1060_LTR::LTR 25	229
NotFur1_LTR_1060_LTR::LTR 10	1294
NotFur1_LTR_1060_LTR::LTR 5	494
NotFur1_LTR_1060_LTR::LTR 2	293
NotFur1_LTR_1060_LTR::LTR 13	490
NotFur1_LTR_1060_LTR::LTR 14	164
NotFur1_LTR_1060_LTR::LTR 7	362
NotFur1_LTR_1060_LTR::LTR 16	139
NotFur1_LTR_1060_LTR::LTR 11	375
NotFur1_LTR_1060_LTR::LTR 8	235
NotFur1_LTR_1060_LTR::LTR 18	315
NotFur1_LTR_1060_LTR::LTR 22	545
NotFur1_LTR_1060_LTR::LTR 3	161
NotFur1_LTR_1060_LTR::LTR 27	36
NotFur1_LTR_1060_LTR::LTR 26	77
NotFur1_LTR_1060_LTR::LTR 23	260
NotFur1_LTR_1060_LTR::LTR 28	10
NotFur1_LTR_1060_LTR::LTR 12	485
NotFur1_LTR_1062_LTR::Gypsy 20	310
NotFur1_LTR_1062_LTR::Gypsy 16	212
NotFur1_LTR_1062_LTR::Gypsy 25	197
NotFur1_LTR_1062_LTR::Gypsy 21	236
NotFur1_LTR_1062_LTR::Gypsy 19	382
NotFur1_LTR_1062_LTR::Gypsy 24	374
NotFur1_LTR_1062_LTR::Gypsy 26	94
NotFur1_LTR_1062_LTR::Gypsy 27	54
NotFur1_LTR_1062_LTR::Gypsy 23	346
NotFur1_LTR_1062_LTR::Gypsy 18	709
NotFur1_LTR_1062_LTR::Gypsy 12	343
NotFur1_LTR_1062_LTR::Gypsy 11	193
NotFur1_LTR_1062_LTR::Gypsy 15	349
NotFur1_LTR_1062_LTR::Gypsy 14	264
NotFur1_LTR_1062_LTR::Gypsy 17	377
NotFur1_LTR_1062_LTR::Gypsy 22	160
NotFur1_LTR_1062_LTR::Gypsy 2	190
NotFur1_LTR_1062_LTR::Gypsy 5	150
NotFur1_LTR_1062_LTR::Gypsy 3	131
NotFur1_LTR_1062_LTR::Gypsy 7	130
NotFur1_LTR_1062_LTR::Gypsy 13	326
NotFur1_LTR_1062_LTR::Gypsy 1	37
NotFur1_LTR_1062_LTR::Gypsy 9	99
NotFur1_LTR_1062_LTR::Gypsy 4	195
NotFur1_LTR_1062_LTR::Gypsy 8	184
NotFur1_LTR_1062_LTR::Gypsy 6	555
NotFur1_LTR_1062_LTR::Gypsy 10	337
NotFur1_LTR_1062_LTR::Gypsy 28	1
NotFur1_LTR_1068_LTR::Gypsy 19	32319
NotFur1_LTR_1068_LTR::Gypsy 26	18382
NotFur1_LTR_1068_LTR::Gypsy 20	50130
NotFur1_LTR_1068_LTR::Gypsy 21	43387
NotFur1_LTR_1068_LTR::Gypsy 25	28198
NotFur1_LTR_1068_LTR::Gypsy 24	67691
NotFur1_LTR_1068_LTR::Gypsy 23	35790
NotFur1_LTR_1068_LTR::Gypsy 22	44409
NotFur1_LTR_1068_LTR::Gypsy 14	119061
NotFur1_LTR_1068_LTR::Gypsy 12	73539
NotFur1_LTR_1068_LTR::Gypsy 8	59130
NotFur1_LTR_1068_LTR::Gypsy 7	49896
NotFur1_LTR_1068_LTR::Gypsy 6	58500
NotFur1_LTR_1068_LTR::Gypsy 2	69194
NotFur1_LTR_1068_LTR::Gypsy 1	148836
NotFur1_LTR_1068_LTR::Gypsy 13	113673
NotFur1_LTR_1068_LTR::Gypsy 18	377969
NotFur1_LTR_1068_LTR::Gypsy 17	296899
NotFur1_LTR_1068_LTR::Gypsy 27	7861
NotFur1_LTR_1068_LTR::Gypsy 16	174364
NotFur1_LTR_1068_LTR::Gypsy 15	97892
NotFur1_LTR_1068_LTR::Gypsy 10	781683
NotFur1_LTR_1068_LTR::Gypsy 9	61010
NotFur1_LTR_1068_LTR::Gypsy 4	67441
NotFur1_LTR_1068_LTR::Gypsy 3	56962
NotFur1_LTR_1068_LTR::Gypsy 5	53373
NotFur1_LTR_1068_LTR::Gypsy 11	203626
NotFur1_LTR_1068_LTR::Gypsy 29	1002
NotFur1_LTR_1068_LTR::Gypsy 30	96
NotFur1_LTR_1068_LTR::Gypsy 28	2627
NotFur1_LTR_1068_LTR::Gypsy 31	20
NotFur1_LTR_1068_LTR::Gypsy 33	3
NotFur1_LTR_1068_LTR::Gypsy 32	1
NotFur1_LTR_1069_LTR::Gypsy 25	3170
NotFur1_LTR_1069_LTR::Gypsy 17	969
NotFur1_LTR_1069_LTR::Gypsy 26	4206
NotFur1_LTR_1069_LTR::Gypsy 22	1222
NotFur1_LTR_1069_LTR::Gypsy 10	6930
NotFur1_LTR_1069_LTR::Gypsy 23	987
NotFur1_LTR_1069_LTR::Gypsy 24	1021
NotFur1_LTR_1069_LTR::Gypsy 18	807
NotFur1_LTR_1069_LTR::Gypsy 27	327
NotFur1_LTR_1069_LTR::Gypsy 20	852
NotFur1_LTR_1069_LTR::Gypsy 19	665
NotFur1_LTR_1069_LTR::Gypsy 21	800
NotFur1_LTR_1069_LTR::Gypsy 15	2555
NotFur1_LTR_1069_LTR::Gypsy 3	2178
NotFur1_LTR_1069_LTR::Gypsy 9	1586
NotFur1_LTR_1069_LTR::Gypsy 8	534
NotFur1_LTR_1069_LTR::Gypsy 14	1903
NotFur1_LTR_1069_LTR::Gypsy 16	9303
NotFur1_LTR_1069_LTR::Gypsy 11	1740
NotFur1_LTR_1069_LTR::Gypsy 13	1420
NotFur1_LTR_1069_LTR::Gypsy 12	1620
NotFur1_LTR_1069_LTR::Gypsy 5	1081
NotFur1_LTR_1069_LTR::Gypsy 7	591
NotFur1_LTR_1069_LTR::Gypsy 1	973
NotFur1_LTR_1069_LTR::Gypsy 2	362
NotFur1_LTR_1069_LTR::Gypsy 6	1701
NotFur1_LTR_1069_LTR::Gypsy 4	1219
NotFur1_LTR_1069_LTR::Gypsy 28	101
NotFur1_LTR_1069_LTR::Gypsy 29	7
NotFur1_LTR_106_LTR::LTR 14	385
NotFur1_LTR_106_LTR::LTR 17	666
NotFur1_LTR_106_LTR::LTR 10	2228
NotFur1_LTR_106_LTR::LTR 18	518
NotFur1_LTR_106_LTR::LTR 20	375
NotFur1_LTR_106_LTR::LTR 23	582
NotFur1_LTR_106_LTR::LTR 4	443
NotFur1_LTR_106_LTR::LTR 27	443
NotFur1_LTR_106_LTR::LTR 26	828
NotFur1_LTR_106_LTR::LTR 25	900
NotFur1_LTR_106_LTR::LTR 24	967
NotFur1_LTR_106_LTR::LTR 2	357
NotFur1_LTR_106_LTR::LTR 21	575
NotFur1_LTR_106_LTR::LTR 22	515
NotFur1_LTR_106_LTR::LTR 5	486
NotFur1_LTR_106_LTR::LTR 7	632
NotFur1_LTR_106_LTR::LTR 19	383
NotFur1_LTR_106_LTR::LTR 15	570
NotFur1_LTR_106_LTR::LTR 13	277
NotFur1_LTR_106_LTR::LTR 11	1073
NotFur1_LTR_106_LTR::LTR 8	1000
NotFur1_LTR_106_LTR::LTR 9	778
NotFur1_LTR_106_LTR::LTR 12	494
NotFur1_LTR_106_LTR::LTR 16	727
NotFur1_LTR_106_LTR::LTR 6	351
NotFur1_LTR_106_LTR::LTR 3	482
NotFur1_LTR_106_LTR::LTR 1	235
NotFur1_LTR_106_LTR::LTR 29	6
NotFur1_LTR_106_LTR::LTR 28	9
NotFur1_LTR_1077_LTR::LTR 2	2573
NotFur1_LTR_1077_LTR::LTR 7	4147
NotFur1_LTR_1077_LTR::LTR 12	2728
NotFur1_LTR_1077_LTR::LTR 13	2327
NotFur1_LTR_1077_LTR::LTR 24	1316
NotFur1_LTR_1077_LTR::LTR 25	1028
NotFur1_LTR_1077_LTR::LTR 23	1433
NotFur1_LTR_1077_LTR::LTR 3	1450
NotFur1_LTR_1077_LTR::LTR 5	1620
NotFur1_LTR_1077_LTR::LTR 26	565
NotFur1_LTR_1077_LTR::LTR 6	2316
NotFur1_LTR_1077_LTR::LTR 4	3035
NotFur1_LTR_1077_LTR::LTR 9	2340
NotFur1_LTR_1077_LTR::LTR 10	100252
NotFur1_LTR_1077_LTR::LTR 21	1566
NotFur1_LTR_1077_LTR::LTR 22	3803
NotFur1_LTR_1077_LTR::LTR 27	316
NotFur1_LTR_1077_LTR::LTR 8	4704
NotFur1_LTR_1077_LTR::LTR 20	2036
NotFur1_LTR_1077_LTR::LTR 19	4258
NotFur1_LTR_1077_LTR::LTR 16	4351
NotFur1_LTR_1077_LTR::LTR 17	1802
NotFur1_LTR_1077_LTR::LTR 15	10646
NotFur1_LTR_1077_LTR::LTR 11	2013
NotFur1_LTR_1077_LTR::LTR 18	3277
NotFur1_LTR_1077_LTR::LTR 1	1016
NotFur1_LTR_1077_LTR::LTR 28	93
NotFur1_LTR_1077_LTR::LTR 14	1788
NotFur1_LTR_1077_LTR::LTR 29	35
NotFur1_LTR_1077_LTR::LTR 31	4
NotFur1_LTR_1077_LTR::LTR 30	4
NotFur1_LTR_1078_LTR::LTR 10	9645
NotFur1_LTR_1078_LTR::LTR 17	2107
NotFur1_LTR_1078_LTR::LTR 11	1826
NotFur1_LTR_1078_LTR::LTR 18	2184
NotFur1_LTR_1078_LTR::LTR 12	1120
NotFur1_LTR_1078_LTR::LTR 19	1340
NotFur1_LTR_1078_LTR::LTR 13	2298
NotFur1_LTR_1078_LTR::LTR 20	876
NotFur1_LTR_1078_LTR::LTR 14	2314
NotFur1_LTR_1078_LTR::LTR 16	2537
NotFur1_LTR_1078_LTR::LTR 21	869
NotFur1_LTR_1078_LTR::LTR 15	2154
NotFur1_LTR_1078_LTR::LTR 8	1163
NotFur1_LTR_1078_LTR::LTR 3	715
NotFur1_LTR_1078_LTR::LTR 4	521
NotFur1_LTR_1078_LTR::LTR 6	836
NotFur1_LTR_1078_LTR::LTR 22	691
NotFur1_LTR_1078_LTR::LTR 23	611
NotFur1_LTR_1078_LTR::LTR 9	1377
NotFur1_LTR_1078_LTR::LTR 5	1102
NotFur1_LTR_1078_LTR::LTR 24	767
NotFur1_LTR_1078_LTR::LTR 27	322
NotFur1_LTR_1078_LTR::LTR 25	596
NotFur1_LTR_1078_LTR::LTR 2	871
NotFur1_LTR_1078_LTR::LTR 1	425
NotFur1_LTR_1078_LTR::LTR 7	1067
NotFur1_LTR_1078_LTR::LTR 26	886
NotFur1_LTR_1078_LTR::LTR 28	22
NotFur1_LTR_1078_LTR::LTR 29	1
NotFur1_LTR_108_LTR::Gypsy 8	947
NotFur1_LTR_108_LTR::Gypsy 18	337
NotFur1_LTR_108_LTR::Gypsy 25	805
NotFur1_LTR_108_LTR::Gypsy 21	1332
NotFur1_LTR_108_LTR::Gypsy 20	336
NotFur1_LTR_108_LTR::Gypsy 19	354
NotFur1_LTR_108_LTR::Gypsy 14	2123
NotFur1_LTR_108_LTR::Gypsy 13	838
NotFur1_LTR_108_LTR::Gypsy 27	65
NotFur1_LTR_108_LTR::Gypsy 23	1186
NotFur1_LTR_108_LTR::Gypsy 22	583
NotFur1_LTR_108_LTR::Gypsy 16	525
NotFur1_LTR_108_LTR::Gypsy 15	721
NotFur1_LTR_108_LTR::Gypsy 24	1940
NotFur1_LTR_108_LTR::Gypsy 17	273
NotFur1_LTR_108_LTR::Gypsy 26	517
NotFur1_LTR_108_LTR::Gypsy 12	1248
NotFur1_LTR_108_LTR::Gypsy 11	1917
NotFur1_LTR_108_LTR::Gypsy 10	11736
NotFur1_LTR_108_LTR::Gypsy 9	1199
NotFur1_LTR_108_LTR::Gypsy 7	281
NotFur1_LTR_108_LTR::Gypsy 1	86
NotFur1_LTR_108_LTR::Gypsy 4	157
NotFur1_LTR_108_LTR::Gypsy 3	295
NotFur1_LTR_108_LTR::Gypsy 6	388
NotFur1_LTR_108_LTR::Gypsy 5	164
NotFur1_LTR_108_LTR::Gypsy 2	174
NotFur1_LTR_108_LTR::Gypsy 28	30
NotFur1_LTR_1091_LTR::LTR 19	1066
NotFur1_LTR_1091_LTR::LTR 23	3185
NotFur1_LTR_1091_LTR::LTR 12	2456
NotFur1_LTR_1091_LTR::LTR 16	2854
NotFur1_LTR_1091_LTR::LTR 2	648
NotFur1_LTR_1091_LTR::LTR 10	11679
NotFur1_LTR_1091_LTR::LTR 17	941
NotFur1_LTR_1091_LTR::LTR 8	934
NotFur1_LTR_1091_LTR::LTR 25	643
NotFur1_LTR_1091_LTR::LTR 21	865
NotFur1_LTR_1091_LTR::LTR 11	894
NotFur1_LTR_1091_LTR::LTR 20	537
NotFur1_LTR_1091_LTR::LTR 6	1029
NotFur1_LTR_1091_LTR::LTR 15	292
NotFur1_LTR_1091_LTR::LTR 4	499
NotFur1_LTR_1091_LTR::LTR 5	925
NotFur1_LTR_1091_LTR::LTR 14	2062
NotFur1_LTR_1091_LTR::LTR 3	717
NotFur1_LTR_1091_LTR::LTR 1	557
NotFur1_LTR_1091_LTR::LTR 18	4526
NotFur1_LTR_1091_LTR::LTR 24	1246
NotFur1_LTR_1091_LTR::LTR 26	586
NotFur1_LTR_1091_LTR::LTR 7	1680
NotFur1_LTR_1091_LTR::LTR 13	2980
NotFur1_LTR_1091_LTR::LTR 9	975
NotFur1_LTR_1091_LTR::LTR 22	935
NotFur1_LTR_1091_LTR::LTR 27	146
NotFur1_LTR_1091_LTR::LTR 28	27
NotFur1_LTR_1091_LTR::LTR 29	2
NotFur1_LTR_1094_LTR::LTR 5	1593
NotFur1_LTR_1094_LTR::LTR 3	1675
NotFur1_LTR_1094_LTR::LTR 2	757
NotFur1_LTR_1094_LTR::LTR 1	874
NotFur1_LTR_1094_LTR::LTR 13	11819
NotFur1_LTR_1094_LTR::LTR 11	6210
NotFur1_LTR_1094_LTR::LTR 10	27817
NotFur1_LTR_1094_LTR::LTR 9	5133
NotFur1_LTR_1094_LTR::LTR 22	2486
NotFur1_LTR_1094_LTR::LTR 20	4214
NotFur1_LTR_1094_LTR::LTR 19	1730
NotFur1_LTR_1094_LTR::LTR 18	871
NotFur1_LTR_1094_LTR::LTR 6	4149
NotFur1_LTR_1094_LTR::LTR 17	1476
NotFur1_LTR_1094_LTR::LTR 23	1494
NotFur1_LTR_1094_LTR::LTR 21	2012
NotFur1_LTR_1094_LTR::LTR 15	3256
NotFur1_LTR_1094_LTR::LTR 14	19204
NotFur1_LTR_1094_LTR::LTR 16	2123
NotFur1_LTR_1094_LTR::LTR 4	1815
NotFur1_LTR_1094_LTR::LTR 24	1374
NotFur1_LTR_1094_LTR::LTR 8	2542
NotFur1_LTR_1094_LTR::LTR 26	1353
NotFur1_LTR_1094_LTR::LTR 25	2896
NotFur1_LTR_1094_LTR::LTR 28	42
NotFur1_LTR_1094_LTR::LTR 27	142
NotFur1_LTR_1094_LTR::LTR 12	3518
NotFur1_LTR_1094_LTR::LTR 7	3544
NotFur1_LTR_1094_LTR::LTR 29	45
NotFur1_LTR_109_LTR::LTR 13	74
NotFur1_LTR_109_LTR::LTR 11	103
NotFur1_LTR_109_LTR::LTR 10	1131
NotFur1_LTR_109_LTR::LTR 15	53
NotFur1_LTR_109_LTR::LTR 12	117
NotFur1_LTR_109_LTR::LTR 6	41
NotFur1_LTR_109_LTR::LTR 17	44
NotFur1_LTR_109_LTR::LTR 14	66
NotFur1_LTR_109_LTR::LTR 16	63
NotFur1_LTR_109_LTR::LTR 18	36
NotFur1_LTR_109_LTR::LTR 19	51
NotFur1_LTR_109_LTR::LTR 29	3
NotFur1_LTR_109_LTR::LTR 23	131
NotFur1_LTR_109_LTR::LTR 22	122
NotFur1_LTR_109_LTR::LTR 20	124
NotFur1_LTR_109_LTR::LTR 24	107
NotFur1_LTR_109_LTR::LTR 2	82
NotFur1_LTR_109_LTR::LTR 3	34
NotFur1_LTR_109_LTR::LTR 5	33
NotFur1_LTR_109_LTR::LTR 21	123
NotFur1_LTR_109_LTR::LTR 26	42
NotFur1_LTR_109_LTR::LTR 25	131
NotFur1_LTR_109_LTR::LTR 4	14
NotFur1_LTR_109_LTR::LTR 9	46
NotFur1_LTR_109_LTR::LTR 8	82
NotFur1_LTR_109_LTR::LTR 7	49
NotFur1_LTR_109_LTR::LTR 27	16
NotFur1_LTR_109_LTR::LTR 1	62
NotFur1_LTR_109_LTR::LTR 28	5
NotFur1_LTR_1105_LTR::Gypsy 22	1571
NotFur1_LTR_1105_LTR::Gypsy 17	4991
NotFur1_LTR_1105_LTR::Gypsy 3	706
NotFur1_LTR_1105_LTR::Gypsy 10	25275
NotFur1_LTR_1105_LTR::Gypsy 4	1951
NotFur1_LTR_1105_LTR::Gypsy 21	1536
NotFur1_LTR_1105_LTR::Gypsy 24	1905
NotFur1_LTR_1105_LTR::Gypsy 19	3404
NotFur1_LTR_1105_LTR::Gypsy 18	5010
NotFur1_LTR_1105_LTR::Gypsy 15	8180
NotFur1_LTR_1105_LTR::Gypsy 14	2684
NotFur1_LTR_1105_LTR::Gypsy 23	10006
NotFur1_LTR_1105_LTR::Gypsy 8	2162
NotFur1_LTR_1105_LTR::Gypsy 11	3262
NotFur1_LTR_1105_LTR::Gypsy 12	3754
NotFur1_LTR_1105_LTR::Gypsy 1	365
NotFur1_LTR_1105_LTR::Gypsy 2	405
NotFur1_LTR_1105_LTR::Gypsy 7	1979
NotFur1_LTR_1105_LTR::Gypsy 9	2026
NotFur1_LTR_1105_LTR::Gypsy 13	2806
NotFur1_LTR_1105_LTR::Gypsy 6	1550
NotFur1_LTR_1105_LTR::Gypsy 5	2900
NotFur1_LTR_1105_LTR::Gypsy 25	1440
NotFur1_LTR_1105_LTR::Gypsy 20	2242
NotFur1_LTR_1105_LTR::Gypsy 16	5674
NotFur1_LTR_1105_LTR::Gypsy 27	191
NotFur1_LTR_1105_LTR::Gypsy 26	480
NotFur1_LTR_1105_LTR::Gypsy 28	72
NotFur1_LTR_1105_LTR::Gypsy 29	11
NotFur1_LTR_1105_LTR::Gypsy 30	2
NotFur1_LTR_1109_LTR::Gypsy 21	3341
NotFur1_LTR_1109_LTR::Gypsy 11	24526
NotFur1_LTR_1109_LTR::Gypsy 12	14334
NotFur1_LTR_1109_LTR::Gypsy 14	23749
NotFur1_LTR_1109_LTR::Gypsy 18	8775
NotFur1_LTR_1109_LTR::Gypsy 20	5511
NotFur1_LTR_1109_LTR::Gypsy 22	2608
NotFur1_LTR_1109_LTR::Gypsy 9	31591
NotFur1_LTR_1109_LTR::Gypsy 10	564719
NotFur1_LTR_1109_LTR::Gypsy 16	15007
NotFur1_LTR_1109_LTR::Gypsy 23	11013
NotFur1_LTR_1109_LTR::Gypsy 7	3295
NotFur1_LTR_1109_LTR::Gypsy 8	10728
NotFur1_LTR_1109_LTR::Gypsy 24	9740
NotFur1_LTR_1109_LTR::Gypsy 25	8794
NotFur1_LTR_1109_LTR::Gypsy 5	7173
NotFur1_LTR_1109_LTR::Gypsy 3	2051
NotFur1_LTR_1109_LTR::Gypsy 26	5466
NotFur1_LTR_1109_LTR::Gypsy 4	3047
NotFur1_LTR_1109_LTR::Gypsy 27	12236
NotFur1_LTR_1109_LTR::Gypsy 2	2916
NotFur1_LTR_1109_LTR::Gypsy 17	15855
NotFur1_LTR_1109_LTR::Gypsy 6	2533
NotFur1_LTR_1109_LTR::Gypsy 1	3001
NotFur1_LTR_1109_LTR::Gypsy 13	14156
NotFur1_LTR_1109_LTR::Gypsy 15	15231
NotFur1_LTR_1109_LTR::Gypsy 19	4267
NotFur1_LTR_1109_LTR::Gypsy 28	485
NotFur1_LTR_1109_LTR::Gypsy 29	206
NotFur1_LTR_1109_LTR::Gypsy 30	12
NotFur1_LTR_1109_LTR::Gypsy 31	2
NotFur1_LTR_1109_LTR::Gypsy 32	1
NotFur1_LTR_110_LTR::Gypsy 13	36
NotFur1_LTR_110_LTR::Gypsy 17	81
NotFur1_LTR_110_LTR::Gypsy 21	93
NotFur1_LTR_110_LTR::Gypsy 24	92
NotFur1_LTR_110_LTR::Gypsy 20	54
NotFur1_LTR_110_LTR::Gypsy 23	56
NotFur1_LTR_110_LTR::Gypsy 12	54
NotFur1_LTR_110_LTR::Gypsy 16	73
NotFur1_LTR_110_LTR::Gypsy 19	64
NotFur1_LTR_110_LTR::Gypsy 22	40
NotFur1_LTR_110_LTR::Gypsy 11	85
NotFur1_LTR_110_LTR::Gypsy 7	170
NotFur1_LTR_110_LTR::Gypsy 25	52
NotFur1_LTR_110_LTR::Gypsy 26	11
NotFur1_LTR_110_LTR::Gypsy 15	32
NotFur1_LTR_110_LTR::Gypsy 18	85
NotFur1_LTR_110_LTR::Gypsy 4	20
NotFur1_LTR_110_LTR::Gypsy 10	678
NotFur1_LTR_110_LTR::Gypsy 3	22
NotFur1_LTR_110_LTR::Gypsy 8	636
NotFur1_LTR_110_LTR::Gypsy 9	61
NotFur1_LTR_110_LTR::Gypsy 14	67
NotFur1_LTR_110_LTR::Gypsy 6	43
NotFur1_LTR_110_LTR::Gypsy 5	31
NotFur1_LTR_110_LTR::Gypsy 2	41
NotFur1_LTR_110_LTR::Gypsy 1	13
NotFur1_LTR_110_LTR::Gypsy 27	5
NotFur1_LTR_1112_LTR::LTR 8	43
NotFur1_LTR_1112_LTR::LTR 7	29
NotFur1_LTR_1112_LTR::LTR 24	49
NotFur1_LTR_1112_LTR::LTR 5	17
NotFur1_LTR_1112_LTR::LTR 26	12
NotFur1_LTR_1112_LTR::LTR 17	13
NotFur1_LTR_1112_LTR::LTR 16	33
NotFur1_LTR_1112_LTR::LTR 25	55
NotFur1_LTR_1112_LTR::LTR 22	27
NotFur1_LTR_1112_LTR::LTR 14	29
NotFur1_LTR_1112_LTR::LTR 11	86
NotFur1_LTR_1112_LTR::LTR 10	160
NotFur1_LTR_1112_LTR::LTR 9	40
NotFur1_LTR_1112_LTR::LTR 6	17
NotFur1_LTR_1112_LTR::LTR 19	52
NotFur1_LTR_1112_LTR::LTR 15	13
NotFur1_LTR_1112_LTR::LTR 21	15
NotFur1_LTR_1112_LTR::LTR 20	95
NotFur1_LTR_1112_LTR::LTR 23	22
NotFur1_LTR_1112_LTR::LTR 3	18
NotFur1_LTR_1112_LTR::LTR 18	92
NotFur1_LTR_1112_LTR::LTR 12	35
NotFur1_LTR_1112_LTR::LTR 2	25
NotFur1_LTR_1112_LTR::LTR 1	4
NotFur1_LTR_1112_LTR::LTR 13	62
NotFur1_LTR_1112_LTR::LTR 4	24
NotFur1_LTR_111_LTR::DNA 10	5207
NotFur1_LTR_111_LTR::DNA 13	1436
NotFur1_LTR_111_LTR::DNA 16	2223
NotFur1_LTR_111_LTR::DNA 20	1885
NotFur1_LTR_111_LTR::DNA 24	5105
NotFur1_LTR_111_LTR::DNA 8	1398
NotFur1_LTR_111_LTR::DNA 11	1434
NotFur1_LTR_111_LTR::DNA 14	1509
NotFur1_LTR_111_LTR::DNA 18	1635
NotFur1_LTR_111_LTR::DNA 7	1040
NotFur1_LTR_111_LTR::DNA 17	2055
NotFur1_LTR_111_LTR::DNA 23	3027
NotFur1_LTR_111_LTR::DNA 6	971
NotFur1_LTR_111_LTR::DNA 9	1867
NotFur1_LTR_111_LTR::DNA 12	1401
NotFur1_LTR_111_LTR::DNA 22	2470
NotFur1_LTR_111_LTR::DNA 26	815
NotFur1_LTR_111_LTR::DNA 15	1602
NotFur1_LTR_111_LTR::DNA 5	1013
NotFur1_LTR_111_LTR::DNA 4	1100
NotFur1_LTR_111_LTR::DNA 2	685
NotFur1_LTR_111_LTR::DNA 1	587
NotFur1_LTR_111_LTR::DNA 19	1982
NotFur1_LTR_111_LTR::DNA 25	4624
NotFur1_LTR_111_LTR::DNA 21	2783
NotFur1_LTR_111_LTR::DNA 27	329
NotFur1_LTR_111_LTR::DNA 28	63
NotFur1_LTR_111_LTR::DNA 3	817
NotFur1_LTR_111_LTR::DNA 29	16
NotFur1_LTR_1123_LTR::Gypsy 22	3
NotFur1_LTR_1123_LTR::Gypsy 14	48
NotFur1_LTR_1129_LTR::Gypsy 10	785
NotFur1_LTR_1129_LTR::Gypsy 9	90
NotFur1_LTR_1129_LTR::Gypsy 8	46
NotFur1_LTR_1129_LTR::Gypsy 15	24
NotFur1_LTR_1129_LTR::Gypsy 22	1226
NotFur1_LTR_1129_LTR::Gypsy 24	231
NotFur1_LTR_1129_LTR::Gypsy 5	11
NotFur1_LTR_1129_LTR::Gypsy 4	97
NotFur1_LTR_1129_LTR::Gypsy 21	502
NotFur1_LTR_1129_LTR::Gypsy 2	9
NotFur1_LTR_1129_LTR::Gypsy 19	99
NotFur1_LTR_1129_LTR::Gypsy 1	24
NotFur1_LTR_1129_LTR::Gypsy 18	32
NotFur1_LTR_1129_LTR::Gypsy 12	23
NotFur1_LTR_1129_LTR::Gypsy 16	165
NotFur1_LTR_1129_LTR::Gypsy 20	444
NotFur1_LTR_1129_LTR::Gypsy 23	216
NotFur1_LTR_1129_LTR::Gypsy 3	167
NotFur1_LTR_1129_LTR::Gypsy 6	185
NotFur1_LTR_1129_LTR::Gypsy 11	20
NotFur1_LTR_1129_LTR::Gypsy 25	73
NotFur1_LTR_1129_LTR::Gypsy 17	127
NotFur1_LTR_1129_LTR::Gypsy 14	50
NotFur1_LTR_1129_LTR::Gypsy 13	86
NotFur1_LTR_1129_LTR::Gypsy 26	11
NotFur1_LTR_1129_LTR::Gypsy 7	102
NotFur1_LTR_1129_LTR::Gypsy 28	2
NotFur1_LTR_1133_LTR::Gypsy 2	5234
NotFur1_LTR_1133_LTR::Gypsy 10	172828
NotFur1_LTR_1133_LTR::Gypsy 18	17463
NotFur1_LTR_1133_LTR::Gypsy 15	14424
NotFur1_LTR_1133_LTR::Gypsy 14	8786
NotFur1_LTR_1133_LTR::Gypsy 13	11749
NotFur1_LTR_1133_LTR::Gypsy 4	6231
NotFur1_LTR_1133_LTR::Gypsy 1	3665
NotFur1_LTR_1133_LTR::Gypsy 8	9088
NotFur1_LTR_1133_LTR::Gypsy 11	12709
NotFur1_LTR_1133_LTR::Gypsy 12	12334
NotFur1_LTR_1133_LTR::Gypsy 26	12324
NotFur1_LTR_1133_LTR::Gypsy 19	16523
NotFur1_LTR_1133_LTR::Gypsy 6	6418
NotFur1_LTR_1133_LTR::Gypsy 17	54125
NotFur1_LTR_1133_LTR::Gypsy 5	5005
NotFur1_LTR_1133_LTR::Gypsy 21	24221
NotFur1_LTR_1133_LTR::Gypsy 23	21217
NotFur1_LTR_1133_LTR::Gypsy 24	7189
NotFur1_LTR_1133_LTR::Gypsy 25	8288
NotFur1_LTR_1133_LTR::Gypsy 3	7604
NotFur1_LTR_1133_LTR::Gypsy 20	28404
NotFur1_LTR_1133_LTR::Gypsy 22	32998
NotFur1_LTR_1133_LTR::Gypsy 9	8372
NotFur1_LTR_1133_LTR::Gypsy 16	13441
NotFur1_LTR_1133_LTR::Gypsy 7	7270
NotFur1_LTR_1133_LTR::Gypsy 27	1684
NotFur1_LTR_1133_LTR::Gypsy 28	852
NotFur1_LTR_1133_LTR::Gypsy 29	412
NotFur1_LTR_1133_LTR::Gypsy 30	17
NotFur1_LTR_1133_LTR::Gypsy 31	3
NotFur1_LTR_1138_LTR::LTR 7	7086
NotFur1_LTR_1138_LTR::LTR 17	683
NotFur1_LTR_1138_LTR::LTR 16	3665
NotFur1_LTR_1138_LTR::LTR 13	2274
NotFur1_LTR_1138_LTR::LTR 12	6456
NotFur1_LTR_1138_LTR::LTR 27	366
NotFur1_LTR_1138_LTR::LTR 28	142
NotFur1_LTR_1138_LTR::LTR 24	1118
NotFur1_LTR_1138_LTR::LTR 26	1744
NotFur1_LTR_1138_LTR::LTR 18	3216
NotFur1_LTR_1138_LTR::LTR 15	411
NotFur1_LTR_1138_LTR::LTR 25	872
NotFur1_LTR_1138_LTR::LTR 11	2940
NotFur1_LTR_1138_LTR::LTR 10	103554
NotFur1_LTR_1138_LTR::LTR 21	1042
NotFur1_LTR_1138_LTR::LTR 9	2303
NotFur1_LTR_1138_LTR::LTR 20	1079
NotFur1_LTR_1138_LTR::LTR 8	2045
NotFur1_LTR_1138_LTR::LTR 19	1019
NotFur1_LTR_1138_LTR::LTR 6	35169
NotFur1_LTR_1138_LTR::LTR 5	5400
NotFur1_LTR_1138_LTR::LTR 4	1107
NotFur1_LTR_1138_LTR::LTR 14	23733
NotFur1_LTR_1138_LTR::LTR 3	1483
NotFur1_LTR_1138_LTR::LTR 1	2899
NotFur1_LTR_1138_LTR::LTR 23	1397
NotFur1_LTR_1138_LTR::LTR 22	1415
NotFur1_LTR_1138_LTR::LTR 2	975
NotFur1_LTR_1138_LTR::LTR 29	5
NotFur1_LTR_1140_LTR::LTR 11	3
NotFur1_LTR_1140_LTR::LTR 22	21
NotFur1_LTR_1140_LTR::LTR 10	540
NotFur1_LTR_1140_LTR::LTR 8	3
NotFur1_LTR_1140_LTR::LTR 9	16
NotFur1_LTR_1140_LTR::LTR 19	1
NotFur1_LTR_1140_LTR::LTR 14	1
NotFur1_LTR_1140_LTR::LTR 12	9
NotFur1_LTR_1140_LTR::LTR 21	3
NotFur1_LTR_1140_LTR::LTR 20	3
NotFur1_LTR_1153_LTR::LTR 14	643
NotFur1_LTR_1153_LTR::LTR 12	1975
NotFur1_LTR_1153_LTR::LTR 16	2688
NotFur1_LTR_1153_LTR::LTR 13	901
NotFur1_LTR_1153_LTR::LTR 15	440
NotFur1_LTR_1153_LTR::LTR 11	1104
NotFur1_LTR_1153_LTR::LTR 10	6129
NotFur1_LTR_1153_LTR::LTR 18	5411
NotFur1_LTR_1153_LTR::LTR 2	517
NotFur1_LTR_1153_LTR::LTR 3	521
NotFur1_LTR_1153_LTR::LTR 21	1756
NotFur1_LTR_1153_LTR::LTR 19	1755
NotFur1_LTR_1153_LTR::LTR 8	627
NotFur1_LTR_1153_LTR::LTR 1	1114
NotFur1_LTR_1153_LTR::LTR 28	147
NotFur1_LTR_1153_LTR::LTR 27	227
NotFur1_LTR_1153_LTR::LTR 24	1211
NotFur1_LTR_1153_LTR::LTR 26	450
NotFur1_LTR_1153_LTR::LTR 17	2339
NotFur1_LTR_1153_LTR::LTR 25	726
NotFur1_LTR_1153_LTR::LTR 6	496
NotFur1_LTR_1153_LTR::LTR 9	360
NotFur1_LTR_1153_LTR::LTR 20	1323
NotFur1_LTR_1153_LTR::LTR 7	661
NotFur1_LTR_1153_LTR::LTR 5	624
NotFur1_LTR_1153_LTR::LTR 4	572
NotFur1_LTR_1153_LTR::LTR 23	2861
NotFur1_LTR_1153_LTR::LTR 22	838
NotFur1_LTR_1153_LTR::LTR 29	7
NotFur1_LTR_1154_LTR::LTR 23	314
NotFur1_LTR_1154_LTR::LTR 20	355
NotFur1_LTR_1154_LTR::LTR 25	135
NotFur1_LTR_1154_LTR::LTR 22	212
NotFur1_LTR_1154_LTR::LTR 10	2139
NotFur1_LTR_1154_LTR::LTR 8	203
NotFur1_LTR_1154_LTR::LTR 26	67
NotFur1_LTR_1154_LTR::LTR 11	329
NotFur1_LTR_1154_LTR::LTR 9	189
NotFur1_LTR_1154_LTR::LTR 5	458
NotFur1_LTR_1154_LTR::LTR 14	553
NotFur1_LTR_1154_LTR::LTR 13	203
NotFur1_LTR_1154_LTR::LTR 21	193
NotFur1_LTR_1154_LTR::LTR 6	239
NotFur1_LTR_1154_LTR::LTR 12	142
NotFur1_LTR_1154_LTR::LTR 16	293
NotFur1_LTR_1154_LTR::LTR 1	86
NotFur1_LTR_1154_LTR::LTR 2	279
NotFur1_LTR_1154_LTR::LTR 3	171
NotFur1_LTR_1154_LTR::LTR 15	268
NotFur1_LTR_1154_LTR::LTR 17	248
NotFur1_LTR_1154_LTR::LTR 19	348
NotFur1_LTR_1154_LTR::LTR 18	247
NotFur1_LTR_1154_LTR::LTR 7	185
NotFur1_LTR_1154_LTR::LTR 24	203
NotFur1_LTR_1154_LTR::LTR 27	59
NotFur1_LTR_1154_LTR::LTR 28	18
NotFur1_LTR_1154_LTR::LTR 4	144
NotFur1_LTR_1154_LTR::LTR 29	1
NotFur1_LTR_1155_LTR::Gypsy 23	9059
NotFur1_LTR_1155_LTR::Gypsy 21	5045
NotFur1_LTR_1155_LTR::Gypsy 10	29949
NotFur1_LTR_1155_LTR::Gypsy 7	3925
NotFur1_LTR_1155_LTR::Gypsy 2	66750
NotFur1_LTR_1155_LTR::Gypsy 5	4293
NotFur1_LTR_1155_LTR::Gypsy 12	8677
NotFur1_LTR_1155_LTR::Gypsy 26	3362
NotFur1_LTR_1155_LTR::Gypsy 25	3960
NotFur1_LTR_1155_LTR::Gypsy 24	5215
NotFur1_LTR_1155_LTR::Gypsy 22	4795
NotFur1_LTR_1155_LTR::Gypsy 15	6345
NotFur1_LTR_1155_LTR::Gypsy 14	6127
NotFur1_LTR_1155_LTR::Gypsy 13	6969
NotFur1_LTR_1155_LTR::Gypsy 3	22155
NotFur1_LTR_1155_LTR::Gypsy 19	4195
NotFur1_LTR_1155_LTR::Gypsy 28	260
NotFur1_LTR_1155_LTR::Gypsy 27	2164
NotFur1_LTR_1155_LTR::Gypsy 17	5572
NotFur1_LTR_1155_LTR::Gypsy 16	5988
NotFur1_LTR_1155_LTR::Gypsy 8	7355
NotFur1_LTR_1155_LTR::Gypsy 20	6035
NotFur1_LTR_1155_LTR::Gypsy 4	17552
NotFur1_LTR_1155_LTR::Gypsy 1	4495
NotFur1_LTR_1155_LTR::Gypsy 18	5030
NotFur1_LTR_1155_LTR::Gypsy 11	6849
NotFur1_LTR_1155_LTR::Gypsy 9	5249
NotFur1_LTR_1155_LTR::Gypsy 6	6804
NotFur1_LTR_1155_LTR::Gypsy 29	36
NotFur1_LTR_1155_LTR::Gypsy 30	3
NotFur1_LTR_1155_LTR::Gypsy 31	9
NotFur1_LTR_1159_LTR::LTR 15	745
NotFur1_LTR_1159_LTR::LTR 12	2454
NotFur1_LTR_1159_LTR::LTR 14	388
NotFur1_LTR_1159_LTR::LTR 11	735
NotFur1_LTR_1159_LTR::LTR 17	788
NotFur1_LTR_1159_LTR::LTR 16	878
NotFur1_LTR_1159_LTR::LTR 13	963
NotFur1_LTR_1159_LTR::LTR 19	796
NotFur1_LTR_1159_LTR::LTR 20	986
NotFur1_LTR_1159_LTR::LTR 21	1097
NotFur1_LTR_1159_LTR::LTR 18	365
NotFur1_LTR_1159_LTR::LTR 1	639
NotFur1_LTR_1159_LTR::LTR 22	383
NotFur1_LTR_1159_LTR::LTR 2	782
NotFur1_LTR_1159_LTR::LTR 23	308
NotFur1_LTR_1159_LTR::LTR 3	1292
NotFur1_LTR_1159_LTR::LTR 25	530
NotFur1_LTR_1159_LTR::LTR 5	717
NotFur1_LTR_1159_LTR::LTR 24	291
NotFur1_LTR_1159_LTR::LTR 4	436
NotFur1_LTR_1159_LTR::LTR 27	71
NotFur1_LTR_1159_LTR::LTR 7	1018
NotFur1_LTR_1159_LTR::LTR 6	2512
NotFur1_LTR_1159_LTR::LTR 8	652
NotFur1_LTR_1159_LTR::LTR 28	5
NotFur1_LTR_1159_LTR::LTR 9	598
NotFur1_LTR_1159_LTR::LTR 10	3885
NotFur1_LTR_1159_LTR::LTR 26	95
NotFur1_LTR_1159_LTR::LTR 29	31
NotFur1_LTR_115_LTR::LINE 23	232
NotFur1_LTR_115_LTR::LINE 2	104
NotFur1_LTR_115_LTR::LINE 10	3128
NotFur1_LTR_115_LTR::LINE 8	64
NotFur1_LTR_115_LTR::LINE 13	156
NotFur1_LTR_115_LTR::LINE 24	108
NotFur1_LTR_115_LTR::LINE 20	79
NotFur1_LTR_115_LTR::LINE 12	100
NotFur1_LTR_115_LTR::LINE 11	937
NotFur1_LTR_115_LTR::LINE 17	138
NotFur1_LTR_115_LTR::LINE 22	225
NotFur1_LTR_115_LTR::LINE 29	2
NotFur1_LTR_115_LTR::LINE 19	33
NotFur1_LTR_115_LTR::LINE 18	70
NotFur1_LTR_115_LTR::LINE 16	109
NotFur1_LTR_115_LTR::LINE 15	181
NotFur1_LTR_115_LTR::LINE 14	229
NotFur1_LTR_115_LTR::LINE 4	90
NotFur1_LTR_115_LTR::LINE 9	333
NotFur1_LTR_115_LTR::LINE 21	200
NotFur1_LTR_115_LTR::LINE 7	121
NotFur1_LTR_115_LTR::LINE 25	278
NotFur1_LTR_115_LTR::LINE 26	364
NotFur1_LTR_115_LTR::LINE 27	339
NotFur1_LTR_115_LTR::LINE 28	26
NotFur1_LTR_115_LTR::LINE 5	27
NotFur1_LTR_115_LTR::LINE 1	67
NotFur1_LTR_115_LTR::LINE 6	51
NotFur1_LTR_115_LTR::LINE 3	63
NotFur1_LTR_1168_LTR::Gypsy 12	927
NotFur1_LTR_1168_LTR::Gypsy 1	81
NotFur1_LTR_1168_LTR::Gypsy 11	282
NotFur1_LTR_1168_LTR::Gypsy 23	129
NotFur1_LTR_1168_LTR::Gypsy 26	60
NotFur1_LTR_1168_LTR::Gypsy 19	249
NotFur1_LTR_1168_LTR::Gypsy 17	125
NotFur1_LTR_1168_LTR::Gypsy 16	171
NotFur1_LTR_1168_LTR::Gypsy 15	298
NotFur1_LTR_1168_LTR::Gypsy 13	499
NotFur1_LTR_1168_LTR::Gypsy 14	318
NotFur1_LTR_1168_LTR::Gypsy 24	86
NotFur1_LTR_1168_LTR::Gypsy 27	18
NotFur1_LTR_1168_LTR::Gypsy 25	201
NotFur1_LTR_1168_LTR::Gypsy 22	39
NotFur1_LTR_1168_LTR::Gypsy 10	7009
NotFur1_LTR_1168_LTR::Gypsy 9	370
NotFur1_LTR_1168_LTR::Gypsy 21	112
NotFur1_LTR_1168_LTR::Gypsy 8	247
NotFur1_LTR_1168_LTR::Gypsy 18	146
NotFur1_LTR_1168_LTR::Gypsy 20	104
NotFur1_LTR_1168_LTR::Gypsy 3	294
NotFur1_LTR_1168_LTR::Gypsy 6	288
NotFur1_LTR_1168_LTR::Gypsy 2	108
NotFur1_LTR_1168_LTR::Gypsy 5	157
NotFur1_LTR_1168_LTR::Gypsy 7	222
NotFur1_LTR_1168_LTR::Gypsy 4	87
NotFur1_LTR_1168_LTR::Gypsy 28	2
NotFur1_LTR_116_LTR::LINE 25	39
NotFur1_LTR_116_LTR::LINE 19	68
NotFur1_LTR_116_LTR::LINE 24	45
NotFur1_LTR_116_LTR::LINE 15	58
NotFur1_LTR_116_LTR::LINE 27	24
NotFur1_LTR_116_LTR::LINE 10	209
NotFur1_LTR_116_LTR::LINE 22	23
NotFur1_LTR_116_LTR::LINE 14	120
NotFur1_LTR_116_LTR::LINE 20	54
NotFur1_LTR_116_LTR::LINE 9	36
NotFur1_LTR_116_LTR::LINE 8	40
NotFur1_LTR_116_LTR::LINE 3	95
NotFur1_LTR_116_LTR::LINE 2	120
NotFur1_LTR_116_LTR::LINE 7	59
NotFur1_LTR_116_LTR::LINE 6	85
NotFur1_LTR_116_LTR::LINE 5	54
NotFur1_LTR_116_LTR::LINE 13	45
NotFur1_LTR_116_LTR::LINE 12	38
NotFur1_LTR_116_LTR::LINE 18	60
NotFur1_LTR_116_LTR::LINE 21	25
NotFur1_LTR_116_LTR::LINE 17	71
NotFur1_LTR_116_LTR::LINE 23	82
NotFur1_LTR_116_LTR::LINE 16	58
NotFur1_LTR_116_LTR::LINE 4	87
NotFur1_LTR_116_LTR::LINE 1	210
NotFur1_LTR_116_LTR::LINE 11	56
NotFur1_LTR_116_LTR::LINE 26	47
NotFur1_LTR_116_LTR::LINE 28	6
NotFur1_LTR_1172_LTR::LTR 26	1126
NotFur1_LTR_1172_LTR::LTR 25	1896
NotFur1_LTR_1172_LTR::LTR 22	3279
NotFur1_LTR_1172_LTR::LTR 11	15574
NotFur1_LTR_1172_LTR::LTR 8	6945
NotFur1_LTR_1172_LTR::LTR 5	6137
NotFur1_LTR_1172_LTR::LTR 4	6745
NotFur1_LTR_1172_LTR::LTR 3	14264
NotFur1_LTR_1172_LTR::LTR 2	5457
NotFur1_LTR_1172_LTR::LTR 24	2607
NotFur1_LTR_1172_LTR::LTR 23	2278
NotFur1_LTR_1172_LTR::LTR 20	3624
NotFur1_LTR_1172_LTR::LTR 9	8561
NotFur1_LTR_1172_LTR::LTR 6	4687
NotFur1_LTR_1172_LTR::LTR 1	5972
NotFur1_LTR_1172_LTR::LTR 28	266
NotFur1_LTR_1172_LTR::LTR 27	604
NotFur1_LTR_1172_LTR::LTR 13	5694
NotFur1_LTR_1172_LTR::LTR 10	56223
NotFur1_LTR_1172_LTR::LTR 7	2758
NotFur1_LTR_1172_LTR::LTR 12	9304
NotFur1_LTR_1172_LTR::LTR 16	4164
NotFur1_LTR_1172_LTR::LTR 18	3319
NotFur1_LTR_1172_LTR::LTR 15	8259
NotFur1_LTR_1172_LTR::LTR 21	4811
NotFur1_LTR_1172_LTR::LTR 19	4684
NotFur1_LTR_1172_LTR::LTR 17	12197
NotFur1_LTR_1172_LTR::LTR 14	9068
NotFur1_LTR_1172_LTR::LTR 29	11
NotFur1_LTR_1172_LTR::LTR 30	2
NotFur1_LTR_1172_LTR::LTR 31	1
NotFur1_LTR_117_LTR::LINE 6	130
NotFur1_LTR_117_LTR::LINE 7	144
NotFur1_LTR_117_LTR::LINE 14	97
NotFur1_LTR_117_LTR::LINE 12	85
NotFur1_LTR_117_LTR::LINE 5	99
NotFur1_LTR_117_LTR::LINE 15	144
NotFur1_LTR_117_LTR::LINE 13	102
NotFur1_LTR_117_LTR::LINE 1	102
NotFur1_LTR_117_LTR::LINE 8	90
NotFur1_LTR_117_LTR::LINE 11	171
NotFur1_LTR_117_LTR::LINE 10	1444
NotFur1_LTR_117_LTR::LINE 16	354
NotFur1_LTR_117_LTR::LINE 4	118
NotFur1_LTR_117_LTR::LINE 3	68
NotFur1_LTR_117_LTR::LINE 2	120
NotFur1_LTR_117_LTR::LINE 20	343
NotFur1_LTR_117_LTR::LINE 19	137
NotFur1_LTR_117_LTR::LINE 18	273
NotFur1_LTR_117_LTR::LINE 17	225
NotFur1_LTR_117_LTR::LINE 25	770
NotFur1_LTR_117_LTR::LINE 26	136
NotFur1_LTR_117_LTR::LINE 22	313
NotFur1_LTR_117_LTR::LINE 24	265
NotFur1_LTR_117_LTR::LINE 23	103
NotFur1_LTR_117_LTR::LINE 21	70
NotFur1_LTR_117_LTR::LINE 28	8
NotFur1_LTR_117_LTR::LINE 27	31
NotFur1_LTR_117_LTR::LINE 29	4
NotFur1_LTR_117_LTR::LINE 9	95
NotFur1_LTR_1181_LTR::Gypsy 1	302
NotFur1_LTR_1181_LTR::Gypsy 5	560
NotFur1_LTR_1181_LTR::Gypsy 4	904
NotFur1_LTR_1181_LTR::Gypsy 3	527
NotFur1_LTR_1181_LTR::Gypsy 11	1659
NotFur1_LTR_1181_LTR::Gypsy 10	8354
NotFur1_LTR_1181_LTR::Gypsy 9	973
NotFur1_LTR_1181_LTR::Gypsy 23	992
NotFur1_LTR_1181_LTR::Gypsy 25	675
NotFur1_LTR_1181_LTR::Gypsy 22	1658
NotFur1_LTR_1181_LTR::Gypsy 24	1959
NotFur1_LTR_1181_LTR::Gypsy 13	2914
NotFur1_LTR_1181_LTR::Gypsy 7	927
NotFur1_LTR_1181_LTR::Gypsy 12	1134
NotFur1_LTR_1181_LTR::Gypsy 8	900
NotFur1_LTR_1181_LTR::Gypsy 6	700
NotFur1_LTR_1181_LTR::Gypsy 17	833
NotFur1_LTR_1181_LTR::Gypsy 16	885
NotFur1_LTR_1181_LTR::Gypsy 18	569
NotFur1_LTR_1181_LTR::Gypsy 20	638
NotFur1_LTR_1181_LTR::Gypsy 15	764
NotFur1_LTR_1181_LTR::Gypsy 14	821
NotFur1_LTR_1181_LTR::Gypsy 2	1497
NotFur1_LTR_1181_LTR::Gypsy 19	433
NotFur1_LTR_1181_LTR::Gypsy 21	716
NotFur1_LTR_1181_LTR::Gypsy 26	221
NotFur1_LTR_1181_LTR::Gypsy 27	67
NotFur1_LTR_1181_LTR::Gypsy 28	17
NotFur1_LTR_118_LTR::LINE 13	9
NotFur1_LTR_118_LTR::LINE 4	4
NotFur1_LTR_118_LTR::LINE 5	7
NotFur1_LTR_118_LTR::LINE 6	6
NotFur1_LTR_118_LTR::LINE 10	79
NotFur1_LTR_118_LTR::LINE 18	2
NotFur1_LTR_118_LTR::LINE 7	9
NotFur1_LTR_118_LTR::LINE 24	9
NotFur1_LTR_118_LTR::LINE 1	1
NotFur1_LTR_118_LTR::LINE 23	1
NotFur1_LTR_118_LTR::LINE 26	5
NotFur1_LTR_118_LTR::LINE 25	6
NotFur1_LTR_118_LTR::LINE 20	11
NotFur1_LTR_118_LTR::LINE 15	9
NotFur1_LTR_118_LTR::LINE 17	3
NotFur1_LTR_118_LTR::LINE 16	35
NotFur1_LTR_118_LTR::LINE 21	9
NotFur1_LTR_118_LTR::LINE 22	8
NotFur1_LTR_118_LTR::LINE 19	3
NotFur1_LTR_118_LTR::LINE 14	3
NotFur1_LTR_118_LTR::LINE 12	10
NotFur1_LTR_118_LTR::LINE 2	1
NotFur1_LTR_118_LTR::LINE 8	13
NotFur1_LTR_118_LTR::LINE 9	12
NotFur1_LTR_118_LTR::LINE 11	8
NotFur1_LTR_1195_LTR::LTR 22	1145
NotFur1_LTR_1195_LTR::LTR 20	1429
NotFur1_LTR_1195_LTR::LTR 19	1961
NotFur1_LTR_1195_LTR::LTR 18	5195
NotFur1_LTR_1195_LTR::LTR 28	34
NotFur1_LTR_1195_LTR::LTR 27	76
NotFur1_LTR_1195_LTR::LTR 24	1462
NotFur1_LTR_1195_LTR::LTR 26	592
NotFur1_LTR_1195_LTR::LTR 17	2109
NotFur1_LTR_1195_LTR::LTR 16	6376
NotFur1_LTR_1195_LTR::LTR 15	6323
NotFur1_LTR_1195_LTR::LTR 25	969
NotFur1_LTR_1195_LTR::LTR 6	2755
NotFur1_LTR_1195_LTR::LTR 12	3630
NotFur1_LTR_1195_LTR::LTR 11	1939
NotFur1_LTR_1195_LTR::LTR 13	3834
NotFur1_LTR_1195_LTR::LTR 10	19831
NotFur1_LTR_1195_LTR::LTR 21	1472
NotFur1_LTR_1195_LTR::LTR 9	3013
NotFur1_LTR_1195_LTR::LTR 8	1698
NotFur1_LTR_1195_LTR::LTR 7	1477
NotFur1_LTR_1195_LTR::LTR 5	1799
NotFur1_LTR_1195_LTR::LTR 4	1127
NotFur1_LTR_1195_LTR::LTR 3	1136
NotFur1_LTR_1195_LTR::LTR 14	7175
NotFur1_LTR_1195_LTR::LTR 2	1004
NotFur1_LTR_1195_LTR::LTR 1	1530
NotFur1_LTR_1195_LTR::LTR 23	3566
NotFur1_LTR_1195_LTR::LTR 29	14
NotFur1_LTR_1196_LTR::Gypsy 21	106
NotFur1_LTR_1196_LTR::Gypsy 19	189
NotFur1_LTR_1196_LTR::Gypsy 24	217
NotFur1_LTR_1196_LTR::Gypsy 22	243
NotFur1_LTR_1196_LTR::Gypsy 15	325
NotFur1_LTR_1196_LTR::Gypsy 11	694
NotFur1_LTR_1196_LTR::Gypsy 10	3455
NotFur1_LTR_1196_LTR::Gypsy 16	365
NotFur1_LTR_1196_LTR::Gypsy 1	229
NotFur1_LTR_1196_LTR::Gypsy 20	72
NotFur1_LTR_1196_LTR::Gypsy 6	326
NotFur1_LTR_1196_LTR::Gypsy 25	56
NotFur1_LTR_1196_LTR::Gypsy 26	118
NotFur1_LTR_1196_LTR::Gypsy 7	485
NotFur1_LTR_1196_LTR::Gypsy 5	369
NotFur1_LTR_1196_LTR::Gypsy 8	630
NotFur1_LTR_1196_LTR::Gypsy 4	432
NotFur1_LTR_1196_LTR::Gypsy 3	469
NotFur1_LTR_1196_LTR::Gypsy 18	192
NotFur1_LTR_1196_LTR::Gypsy 14	191
NotFur1_LTR_1196_LTR::Gypsy 13	420
NotFur1_LTR_1196_LTR::Gypsy 17	203
NotFur1_LTR_1196_LTR::Gypsy 12	537
NotFur1_LTR_1196_LTR::Gypsy 9	773
NotFur1_LTR_1196_LTR::Gypsy 27	14
NotFur1_LTR_1196_LTR::Gypsy 23	126
NotFur1_LTR_1196_LTR::Gypsy 2	308
NotFur1_LTR_1198_LTR::Gypsy 20	451
NotFur1_LTR_1198_LTR::Gypsy 23	153
NotFur1_LTR_1198_LTR::Gypsy 15	168
NotFur1_LTR_1198_LTR::Gypsy 10	2503
NotFur1_LTR_1198_LTR::Gypsy 14	654
NotFur1_LTR_1198_LTR::Gypsy 9	603
NotFur1_LTR_1198_LTR::Gypsy 25	162
NotFur1_LTR_1198_LTR::Gypsy 21	193
NotFur1_LTR_1198_LTR::Gypsy 22	217
NotFur1_LTR_1198_LTR::Gypsy 24	182
NotFur1_LTR_1198_LTR::Gypsy 11	474
NotFur1_LTR_1198_LTR::Gypsy 4	1939
NotFur1_LTR_1198_LTR::Gypsy 1	154
NotFur1_LTR_1198_LTR::Gypsy 19	209
NotFur1_LTR_1198_LTR::Gypsy 6	976
NotFur1_LTR_1198_LTR::Gypsy 17	285
NotFur1_LTR_1198_LTR::Gypsy 7	1051
NotFur1_LTR_1198_LTR::Gypsy 5	783
NotFur1_LTR_1198_LTR::Gypsy 13	352
NotFur1_LTR_1198_LTR::Gypsy 16	428
NotFur1_LTR_1198_LTR::Gypsy 12	341
NotFur1_LTR_1198_LTR::Gypsy 8	918
NotFur1_LTR_1198_LTR::Gypsy 2	140
NotFur1_LTR_1198_LTR::Gypsy 3	139
NotFur1_LTR_1198_LTR::Gypsy 18	411
NotFur1_LTR_1198_LTR::Gypsy 26	128
NotFur1_LTR_1198_LTR::Gypsy 27	47
NotFur1_LTR_1198_LTR::Gypsy 28	7
NotFur1_LTR_1198_LTR::Gypsy 29	22
NotFur1_LTR_1199_LTR::Gypsy 14	20111
NotFur1_LTR_1199_LTR::Gypsy 13	29338
NotFur1_LTR_1199_LTR::Gypsy 12	54917
NotFur1_LTR_1199_LTR::Gypsy 11	35851
NotFur1_LTR_1199_LTR::Gypsy 8	61326
NotFur1_LTR_1199_LTR::Gypsy 7	20263
NotFur1_LTR_1199_LTR::Gypsy 6	17419
NotFur1_LTR_1199_LTR::Gypsy 5	11124
NotFur1_LTR_1199_LTR::Gypsy 2	11334
NotFur1_LTR_1199_LTR::Gypsy 15	13284
NotFur1_LTR_1199_LTR::Gypsy 9	37507
NotFur1_LTR_1199_LTR::Gypsy 3	13135
NotFur1_LTR_1199_LTR::Gypsy 17	49978
NotFur1_LTR_1199_LTR::Gypsy 16	13990
NotFur1_LTR_1199_LTR::Gypsy 10	558175
NotFur1_LTR_1199_LTR::Gypsy 1	7720
NotFur1_LTR_1199_LTR::Gypsy 18	14309
NotFur1_LTR_1199_LTR::Gypsy 20	13275
NotFur1_LTR_1199_LTR::Gypsy 19	12946
NotFur1_LTR_1199_LTR::Gypsy 4	11961
NotFur1_LTR_1199_LTR::Gypsy 23	14586
NotFur1_LTR_1199_LTR::Gypsy 25	7899
NotFur1_LTR_1199_LTR::Gypsy 27	1618
NotFur1_LTR_1199_LTR::Gypsy 24	10097
NotFur1_LTR_1199_LTR::Gypsy 28	599
NotFur1_LTR_1199_LTR::Gypsy 21	11982
NotFur1_LTR_1199_LTR::Gypsy 22	10434
NotFur1_LTR_1199_LTR::Gypsy 26	6094
NotFur1_LTR_1199_LTR::Gypsy 29	121
NotFur1_LTR_1199_LTR::Gypsy 30	18
NotFur1_LTR_1203_LTR::Gypsy 1	1810
NotFur1_LTR_1203_LTR::Gypsy 2	2228
NotFur1_LTR_1203_LTR::Gypsy 3	4019
NotFur1_LTR_1203_LTR::Gypsy 4	2827
NotFur1_LTR_1203_LTR::Gypsy 5	3986
NotFur1_LTR_1203_LTR::Gypsy 19	2386
NotFur1_LTR_1203_LTR::Gypsy 18	2650
NotFur1_LTR_1203_LTR::Gypsy 17	2850
NotFur1_LTR_1203_LTR::Gypsy 25	1160
NotFur1_LTR_1203_LTR::Gypsy 24	1460
NotFur1_LTR_1203_LTR::Gypsy 23	2183
NotFur1_LTR_1203_LTR::Gypsy 11	4262
NotFur1_LTR_1203_LTR::Gypsy 12	4548
NotFur1_LTR_1203_LTR::Gypsy 10	38597
NotFur1_LTR_1203_LTR::Gypsy 9	5186
NotFur1_LTR_1203_LTR::Gypsy 7	7811
NotFur1_LTR_1203_LTR::Gypsy 6	4943
NotFur1_LTR_1203_LTR::Gypsy 8	4618
NotFur1_LTR_1203_LTR::Gypsy 16	2107
NotFur1_LTR_1203_LTR::Gypsy 13	4075
NotFur1_LTR_1203_LTR::Gypsy 14	3093
NotFur1_LTR_1203_LTR::Gypsy 15	2252
NotFur1_LTR_1203_LTR::Gypsy 20	2963
NotFur1_LTR_1203_LTR::Gypsy 21	1763
NotFur1_LTR_1203_LTR::Gypsy 22	2107
NotFur1_LTR_1203_LTR::Gypsy 27	241
NotFur1_LTR_1203_LTR::Gypsy 26	691
NotFur1_LTR_1203_LTR::Gypsy 28	48
NotFur1_LTR_1203_LTR::Gypsy 29	28
NotFur1_LTR_1206_LTR::Gypsy 14	145
NotFur1_LTR_1206_LTR::Gypsy 13	120
NotFur1_LTR_1206_LTR::Gypsy 10	583
NotFur1_LTR_1206_LTR::Gypsy 23	78
NotFur1_LTR_1206_LTR::Gypsy 27	19
NotFur1_LTR_1206_LTR::Gypsy 26	50
NotFur1_LTR_1206_LTR::Gypsy 11	177
NotFur1_LTR_1206_LTR::Gypsy 15	109
NotFur1_LTR_1206_LTR::Gypsy 22	70
NotFur1_LTR_1206_LTR::Gypsy 25	131
NotFur1_LTR_1206_LTR::Gypsy 24	160
NotFur1_LTR_1206_LTR::Gypsy 7	39
NotFur1_LTR_1206_LTR::Gypsy 21	85
NotFur1_LTR_1206_LTR::Gypsy 6	76
NotFur1_LTR_1206_LTR::Gypsy 20	90
NotFur1_LTR_1206_LTR::Gypsy 9	58
NotFur1_LTR_1206_LTR::Gypsy 5	43
NotFur1_LTR_1206_LTR::Gypsy 2	38
NotFur1_LTR_1206_LTR::Gypsy 17	12
NotFur1_LTR_1206_LTR::Gypsy 16	41
NotFur1_LTR_1206_LTR::Gypsy 12	97
NotFur1_LTR_1206_LTR::Gypsy 8	74
NotFur1_LTR_1206_LTR::Gypsy 4	64
NotFur1_LTR_1206_LTR::Gypsy 18	106
NotFur1_LTR_1206_LTR::Gypsy 19	63
NotFur1_LTR_1206_LTR::Gypsy 3	8
NotFur1_LTR_1206_LTR::Gypsy 1	22
NotFur1_LTR_1209_LTR::LTR 20	696
NotFur1_LTR_1209_LTR::LTR 17	1469
NotFur1_LTR_1209_LTR::LTR 16	1509
NotFur1_LTR_1209_LTR::LTR 15	1162
NotFur1_LTR_1209_LTR::LTR 14	1334
NotFur1_LTR_1209_LTR::LTR 18	982
NotFur1_LTR_1209_LTR::LTR 5	1093
NotFur1_LTR_1209_LTR::LTR 6	1380
NotFur1_LTR_1209_LTR::LTR 9	1540
NotFur1_LTR_1209_LTR::LTR 10	5680
NotFur1_LTR_1209_LTR::LTR 19	899
NotFur1_LTR_1209_LTR::LTR 23	457
NotFur1_LTR_1209_LTR::LTR 22	312
NotFur1_LTR_1209_LTR::LTR 13	1322
NotFur1_LTR_1209_LTR::LTR 4	563
NotFur1_LTR_1209_LTR::LTR 3	1237
NotFur1_LTR_1209_LTR::LTR 2	701
NotFur1_LTR_1209_LTR::LTR 1	688
NotFur1_LTR_1209_LTR::LTR 25	300
NotFur1_LTR_1209_LTR::LTR 24	330
NotFur1_LTR_1209_LTR::LTR 7	1756
NotFur1_LTR_1209_LTR::LTR 26	514
NotFur1_LTR_1209_LTR::LTR 8	1085
NotFur1_LTR_1209_LTR::LTR 11	1210
NotFur1_LTR_1209_LTR::LTR 12	1165
NotFur1_LTR_1209_LTR::LTR 27	136
NotFur1_LTR_1209_LTR::LTR 21	420
NotFur1_LTR_1209_LTR::LTR 28	42
NotFur1_LTR_1209_LTR::LTR 30	1
NotFur1_LTR_120_LTR::LINE 22	151
NotFur1_LTR_120_LTR::LINE 12	67
NotFur1_LTR_120_LTR::LINE 13	63
NotFur1_LTR_120_LTR::LINE 14	87
NotFur1_LTR_120_LTR::LINE 25	111
NotFur1_LTR_120_LTR::LINE 8	65
NotFur1_LTR_120_LTR::LINE 10	153
NotFur1_LTR_120_LTR::LINE 26	58
NotFur1_LTR_120_LTR::LINE 9	45
NotFur1_LTR_120_LTR::LINE 27	9
NotFur1_LTR_120_LTR::LINE 28	11
NotFur1_LTR_120_LTR::LINE 11	62
NotFur1_LTR_120_LTR::LINE 6	38
NotFur1_LTR_120_LTR::LINE 18	120
NotFur1_LTR_120_LTR::LINE 5	39
NotFur1_LTR_120_LTR::LINE 23	87
NotFur1_LTR_120_LTR::LINE 19	101
NotFur1_LTR_120_LTR::LINE 17	161
NotFur1_LTR_120_LTR::LINE 16	101
NotFur1_LTR_120_LTR::LINE 15	63
NotFur1_LTR_120_LTR::LINE 7	66
NotFur1_LTR_120_LTR::LINE 4	42
NotFur1_LTR_120_LTR::LINE 3	52
NotFur1_LTR_120_LTR::LINE 2	80
NotFur1_LTR_120_LTR::LINE 1	44
NotFur1_LTR_120_LTR::LINE 24	157
NotFur1_LTR_120_LTR::LINE 20	113
NotFur1_LTR_120_LTR::LINE 21	83
NotFur1_LTR_1214_LTR::LTR 22	192
NotFur1_LTR_1214_LTR::LTR 8	348
NotFur1_LTR_1214_LTR::LTR 9	452
NotFur1_LTR_1214_LTR::LTR 18	373
NotFur1_LTR_1214_LTR::LTR 6	303
NotFur1_LTR_1214_LTR::LTR 3	188
NotFur1_LTR_1214_LTR::LTR 15	272
NotFur1_LTR_1214_LTR::LTR 16	203
NotFur1_LTR_1214_LTR::LTR 24	230
NotFur1_LTR_1214_LTR::LTR 25	133
NotFur1_LTR_1214_LTR::LTR 20	200
NotFur1_LTR_1214_LTR::LTR 10	1673
NotFur1_LTR_1214_LTR::LTR 11	348
NotFur1_LTR_1214_LTR::LTR 12	358
NotFur1_LTR_1214_LTR::LTR 23	65
NotFur1_LTR_1214_LTR::LTR 13	310
NotFur1_LTR_1214_LTR::LTR 1	462
NotFur1_LTR_1214_LTR::LTR 4	154
NotFur1_LTR_1214_LTR::LTR 2	251
NotFur1_LTR_1214_LTR::LTR 14	262
NotFur1_LTR_1214_LTR::LTR 7	327
NotFur1_LTR_1214_LTR::LTR 19	237
NotFur1_LTR_1214_LTR::LTR 17	175
NotFur1_LTR_1214_LTR::LTR 21	149
NotFur1_LTR_1214_LTR::LTR 5	377
NotFur1_LTR_1214_LTR::LTR 27	12
NotFur1_LTR_1214_LTR::LTR 26	65
NotFur1_LTR_121_LTR::DNA 20	695
NotFur1_LTR_121_LTR::DNA 18	804
NotFur1_LTR_121_LTR::DNA 17	1297
NotFur1_LTR_121_LTR::DNA 15	2873
NotFur1_LTR_121_LTR::DNA 22	925
NotFur1_LTR_121_LTR::DNA 19	741
NotFur1_LTR_121_LTR::DNA 21	721
NotFur1_LTR_121_LTR::DNA 23	507
NotFur1_LTR_121_LTR::DNA 24	680
NotFur1_LTR_121_LTR::DNA 6	742
NotFur1_LTR_121_LTR::DNA 5	1880
NotFur1_LTR_121_LTR::DNA 3	322
NotFur1_LTR_121_LTR::DNA 7	644
NotFur1_LTR_121_LTR::DNA 4	301
NotFur1_LTR_121_LTR::DNA 13	3447
NotFur1_LTR_121_LTR::DNA 14	2977
NotFur1_LTR_121_LTR::DNA 2	428
NotFur1_LTR_121_LTR::DNA 16	1704
NotFur1_LTR_121_LTR::DNA 11	1970
NotFur1_LTR_121_LTR::DNA 10	3176
NotFur1_LTR_121_LTR::DNA 8	808
NotFur1_LTR_121_LTR::DNA 1	268
NotFur1_LTR_121_LTR::DNA 25	833
NotFur1_LTR_121_LTR::DNA 26	229
NotFur1_LTR_121_LTR::DNA 28	35
NotFur1_LTR_121_LTR::DNA 27	221
NotFur1_LTR_121_LTR::DNA 12	2712
NotFur1_LTR_121_LTR::DNA 9	1139
NotFur1_LTR_121_LTR::DNA 29	5
NotFur1_LTR_1221_LTR::LTR 10	11567
NotFur1_LTR_1221_LTR::LTR 14	616
NotFur1_LTR_1221_LTR::LTR 9	356
NotFur1_LTR_1221_LTR::LTR 4	427
NotFur1_LTR_1221_LTR::LTR 3	309
NotFur1_LTR_1221_LTR::LTR 17	896
NotFur1_LTR_1221_LTR::LTR 22	1567
NotFur1_LTR_1221_LTR::LTR 25	352
NotFur1_LTR_1221_LTR::LTR 27	192
NotFur1_LTR_1221_LTR::LTR 18	444
NotFur1_LTR_1221_LTR::LTR 1	174
NotFur1_LTR_1221_LTR::LTR 15	1046
NotFur1_LTR_1221_LTR::LTR 20	2055
NotFur1_LTR_1221_LTR::LTR 24	965
NotFur1_LTR_1221_LTR::LTR 7	546
NotFur1_LTR_1221_LTR::LTR 8	1149
NotFur1_LTR_1221_LTR::LTR 13	396
NotFur1_LTR_1221_LTR::LTR 16	358
NotFur1_LTR_1221_LTR::LTR 11	301
NotFur1_LTR_1221_LTR::LTR 23	515
NotFur1_LTR_1221_LTR::LTR 12	302
NotFur1_LTR_1221_LTR::LTR 6	130
NotFur1_LTR_1221_LTR::LTR 2	179
NotFur1_LTR_1221_LTR::LTR 21	769
NotFur1_LTR_1221_LTR::LTR 19	728
NotFur1_LTR_1221_LTR::LTR 5	329
NotFur1_LTR_1221_LTR::LTR 26	1678
NotFur1_LTR_1221_LTR::LTR 28	21
NotFur1_LTR_1221_LTR::LTR 29	7
NotFur1_LTR_1226_LTR::Gypsy 28	4549
NotFur1_LTR_1226_LTR::Gypsy 18	709821
NotFur1_LTR_1226_LTR::Gypsy 17	90898
NotFur1_LTR_1226_LTR::Gypsy 16	33768
NotFur1_LTR_1226_LTR::Gypsy 11	25556
NotFur1_LTR_1226_LTR::Gypsy 9	16714
NotFur1_LTR_1226_LTR::Gypsy 20	15770
NotFur1_LTR_1226_LTR::Gypsy 19	31524
NotFur1_LTR_1226_LTR::Gypsy 13	34013
NotFur1_LTR_1226_LTR::Gypsy 24	22532
NotFur1_LTR_1226_LTR::Gypsy 6	15261
NotFur1_LTR_1226_LTR::Gypsy 7	23863
NotFur1_LTR_1226_LTR::Gypsy 12	23699
NotFur1_LTR_1226_LTR::Gypsy 14	104425
NotFur1_LTR_1226_LTR::Gypsy 10	84494
NotFur1_LTR_1226_LTR::Gypsy 3	9184
NotFur1_LTR_1226_LTR::Gypsy 15	58224
NotFur1_LTR_1226_LTR::Gypsy 25	16483
NotFur1_LTR_1226_LTR::Gypsy 8	23965
NotFur1_LTR_1226_LTR::Gypsy 22	36628
NotFur1_LTR_1226_LTR::Gypsy 21	55630
NotFur1_LTR_1226_LTR::Gypsy 2	9226
NotFur1_LTR_1226_LTR::Gypsy 23	15922
NotFur1_LTR_1226_LTR::Gypsy 5	23471
NotFur1_LTR_1226_LTR::Gypsy 4	50714
NotFur1_LTR_1226_LTR::Gypsy 1	7989
NotFur1_LTR_1226_LTR::Gypsy 27	5183
NotFur1_LTR_1226_LTR::Gypsy 26	8546
NotFur1_LTR_1226_LTR::Gypsy 29	236
NotFur1_LTR_1226_LTR::Gypsy 30	124
NotFur1_LTR_1226_LTR::Gypsy 31	2
NotFur1_LTR_122_LTR::Gypsy 10	3211
NotFur1_LTR_122_LTR::Gypsy 12	966
NotFur1_LTR_122_LTR::Gypsy 8	1101
NotFur1_LTR_122_LTR::Gypsy 6	700
NotFur1_LTR_122_LTR::Gypsy 7	1078
NotFur1_LTR_122_LTR::Gypsy 9	670
NotFur1_LTR_122_LTR::Gypsy 5	544
NotFur1_LTR_122_LTR::Gypsy 4	502
NotFur1_LTR_122_LTR::Gypsy 11	844
NotFur1_LTR_122_LTR::Gypsy 3	580
NotFur1_LTR_122_LTR::Gypsy 18	575
NotFur1_LTR_122_LTR::Gypsy 16	733
NotFur1_LTR_122_LTR::Gypsy 1	563
NotFur1_LTR_122_LTR::Gypsy 15	721
NotFur1_LTR_122_LTR::Gypsy 22	512
NotFur1_LTR_122_LTR::Gypsy 20	644
NotFur1_LTR_122_LTR::Gypsy 25	347
NotFur1_LTR_122_LTR::Gypsy 24	312
NotFur1_LTR_122_LTR::Gypsy 2	546
NotFur1_LTR_122_LTR::Gypsy 21	696
NotFur1_LTR_122_LTR::Gypsy 13	601
NotFur1_LTR_122_LTR::Gypsy 14	1019
NotFur1_LTR_122_LTR::Gypsy 19	719
NotFur1_LTR_122_LTR::Gypsy 17	623
NotFur1_LTR_122_LTR::Gypsy 23	491
NotFur1_LTR_122_LTR::Gypsy 27	129
NotFur1_LTR_122_LTR::Gypsy 28	46
NotFur1_LTR_122_LTR::Gypsy 26	323
NotFur1_LTR_122_LTR::Gypsy 29	13
NotFur1_LTR_122_LTR::Gypsy 30	2
NotFur1_LTR_1243_LTR::Gypsy 10	2350
NotFur1_LTR_1243_LTR::Gypsy 2	192
NotFur1_LTR_1243_LTR::Gypsy 1	202
NotFur1_LTR_1243_LTR::Gypsy 28	19
NotFur1_LTR_1243_LTR::Gypsy 25	494
NotFur1_LTR_1243_LTR::Gypsy 26	155
NotFur1_LTR_1243_LTR::Gypsy 9	190
NotFur1_LTR_1243_LTR::Gypsy 23	213
NotFur1_LTR_1243_LTR::Gypsy 11	274
NotFur1_LTR_1243_LTR::Gypsy 13	321
NotFur1_LTR_1243_LTR::Gypsy 12	826
NotFur1_LTR_1243_LTR::Gypsy 21	346
NotFur1_LTR_1243_LTR::Gypsy 18	422
NotFur1_LTR_1243_LTR::Gypsy 16	1158
NotFur1_LTR_1243_LTR::Gypsy 17	361
NotFur1_LTR_1243_LTR::Gypsy 5	317
NotFur1_LTR_1243_LTR::Gypsy 3	152
NotFur1_LTR_1243_LTR::Gypsy 22	281
NotFur1_LTR_1243_LTR::Gypsy 24	313
NotFur1_LTR_1243_LTR::Gypsy 4	417
NotFur1_LTR_1243_LTR::Gypsy 6	270
NotFur1_LTR_1243_LTR::Gypsy 14	576
NotFur1_LTR_1243_LTR::Gypsy 15	708
NotFur1_LTR_1243_LTR::Gypsy 20	358
NotFur1_LTR_1243_LTR::Gypsy 19	385
NotFur1_LTR_1243_LTR::Gypsy 7	229
NotFur1_LTR_1243_LTR::Gypsy 8	250
NotFur1_LTR_1243_LTR::Gypsy 27	76
NotFur1_LTR_1250_LTR::Gypsy 10	829130
NotFur1_LTR_1250_LTR::Gypsy 13	8886
NotFur1_LTR_1250_LTR::Gypsy 17	2537
NotFur1_LTR_1250_LTR::Gypsy 20	10126
NotFur1_LTR_1250_LTR::Gypsy 4	3459
NotFur1_LTR_1250_LTR::Gypsy 7	5272
NotFur1_LTR_1250_LTR::Gypsy 14	1371
NotFur1_LTR_1250_LTR::Gypsy 9	24420
NotFur1_LTR_1250_LTR::Gypsy 3	8656
NotFur1_LTR_1250_LTR::Gypsy 12	4221
NotFur1_LTR_1250_LTR::Gypsy 15	2171
NotFur1_LTR_1250_LTR::Gypsy 16	4020
NotFur1_LTR_1250_LTR::Gypsy 24	2080
NotFur1_LTR_1250_LTR::Gypsy 22	2045
NotFur1_LTR_1250_LTR::Gypsy 21	3204
NotFur1_LTR_1250_LTR::Gypsy 5	3731
NotFur1_LTR_1250_LTR::Gypsy 6	4731
NotFur1_LTR_1250_LTR::Gypsy 18	3563
NotFur1_LTR_1250_LTR::Gypsy 8	49578
NotFur1_LTR_1250_LTR::Gypsy 2	4256
NotFur1_LTR_1250_LTR::Gypsy 11	11528
NotFur1_LTR_1250_LTR::Gypsy 23	1322
NotFur1_LTR_1250_LTR::Gypsy 19	2930
NotFur1_LTR_1250_LTR::Gypsy 1	5355
NotFur1_LTR_1250_LTR::Gypsy 25	1308
NotFur1_LTR_1250_LTR::Gypsy 26	1046
NotFur1_LTR_1250_LTR::Gypsy 27	377
NotFur1_LTR_1250_LTR::Gypsy 28	102
NotFur1_LTR_1250_LTR::Gypsy 29	100
NotFur1_LTR_1250_LTR::Gypsy 31	1
NotFur1_LTR_125_LTR::Gypsy 24	588
NotFur1_LTR_125_LTR::Gypsy 4	352
NotFur1_LTR_125_LTR::Gypsy 3	64
NotFur1_LTR_125_LTR::Gypsy 2	86
NotFur1_LTR_125_LTR::Gypsy 1	79
NotFur1_LTR_125_LTR::Gypsy 27	38
NotFur1_LTR_125_LTR::Gypsy 7	325
NotFur1_LTR_125_LTR::Gypsy 6	403
NotFur1_LTR_125_LTR::Gypsy 5	694
NotFur1_LTR_125_LTR::Gypsy 17	400
NotFur1_LTR_125_LTR::Gypsy 25	171
NotFur1_LTR_125_LTR::Gypsy 23	147
NotFur1_LTR_125_LTR::Gypsy 22	169
NotFur1_LTR_125_LTR::Gypsy 21	222
NotFur1_LTR_125_LTR::Gypsy 19	242
NotFur1_LTR_125_LTR::Gypsy 15	89
NotFur1_LTR_125_LTR::Gypsy 13	135
NotFur1_LTR_125_LTR::Gypsy 12	338
NotFur1_LTR_125_LTR::Gypsy 11	190
NotFur1_LTR_125_LTR::Gypsy 14	1077
NotFur1_LTR_125_LTR::Gypsy 18	172
NotFur1_LTR_125_LTR::Gypsy 10	9114
NotFur1_LTR_125_LTR::Gypsy 8	425
NotFur1_LTR_125_LTR::Gypsy 9	378
NotFur1_LTR_125_LTR::Gypsy 26	86
NotFur1_LTR_125_LTR::Gypsy 28	6
NotFur1_LTR_125_LTR::Gypsy 16	392
NotFur1_LTR_125_LTR::Gypsy 20	345
NotFur1_LTR_1264_LTR::Gypsy 21	1301
NotFur1_LTR_1264_LTR::Gypsy 13	993
NotFur1_LTR_1264_LTR::Gypsy 12	1159
NotFur1_LTR_1264_LTR::Gypsy 11	1715
NotFur1_LTR_1264_LTR::Gypsy 9	2141
NotFur1_LTR_1264_LTR::Gypsy 23	3307
NotFur1_LTR_1264_LTR::Gypsy 15	734
NotFur1_LTR_1264_LTR::Gypsy 14	918
NotFur1_LTR_1264_LTR::Gypsy 22	1051
NotFur1_LTR_1264_LTR::Gypsy 10	10609
NotFur1_LTR_1264_LTR::Gypsy 4	705
NotFur1_LTR_1264_LTR::Gypsy 8	1719
NotFur1_LTR_1264_LTR::Gypsy 26	633
NotFur1_LTR_1264_LTR::Gypsy 5	1592
NotFur1_LTR_1264_LTR::Gypsy 1	1035
NotFur1_LTR_1264_LTR::Gypsy 3	752
NotFur1_LTR_1264_LTR::Gypsy 7	1962
NotFur1_LTR_1264_LTR::Gypsy 25	1133
NotFur1_LTR_1264_LTR::Gypsy 6	1696
NotFur1_LTR_1264_LTR::Gypsy 2	1156
NotFur1_LTR_1264_LTR::Gypsy 24	942
NotFur1_LTR_1264_LTR::Gypsy 20	962
NotFur1_LTR_1264_LTR::Gypsy 17	439
NotFur1_LTR_1264_LTR::Gypsy 16	597
NotFur1_LTR_1264_LTR::Gypsy 18	654
NotFur1_LTR_1264_LTR::Gypsy 19	462
NotFur1_LTR_1264_LTR::Gypsy 27	271
NotFur1_LTR_1264_LTR::Gypsy 28	59
NotFur1_LTR_1264_LTR::Gypsy 30	6
NotFur1_LTR_1264_LTR::Gypsy 29	11
NotFur1_LTR_1266_LTR::LTR 2	2377
NotFur1_LTR_1266_LTR::LTR 27	402
NotFur1_LTR_1266_LTR::LTR 23	1186
NotFur1_LTR_1266_LTR::LTR 22	1394
NotFur1_LTR_1266_LTR::LTR 19	1887
NotFur1_LTR_1266_LTR::LTR 18	1569
NotFur1_LTR_1266_LTR::LTR 17	2670
NotFur1_LTR_1266_LTR::LTR 16	2989
NotFur1_LTR_1266_LTR::LTR 15	4088
NotFur1_LTR_1266_LTR::LTR 14	11263
NotFur1_LTR_1266_LTR::LTR 12	7220
NotFur1_LTR_1266_LTR::LTR 11	5513
NotFur1_LTR_1266_LTR::LTR 10	27543
NotFur1_LTR_1266_LTR::LTR 9	4028
NotFur1_LTR_1266_LTR::LTR 8	3838
NotFur1_LTR_1266_LTR::LTR 25	1683
NotFur1_LTR_1266_LTR::LTR 4	4074
NotFur1_LTR_1266_LTR::LTR 3	5424
NotFur1_LTR_1266_LTR::LTR 21	2113
NotFur1_LTR_1266_LTR::LTR 5	3853
NotFur1_LTR_1266_LTR::LTR 7	2301
NotFur1_LTR_1266_LTR::LTR 6	7293
NotFur1_LTR_1266_LTR::LTR 1	2664
NotFur1_LTR_1266_LTR::LTR 13	4330
NotFur1_LTR_1266_LTR::LTR 20	1787
NotFur1_LTR_1266_LTR::LTR 24	1510
NotFur1_LTR_1266_LTR::LTR 26	539
NotFur1_LTR_1266_LTR::LTR 28	131
NotFur1_LTR_1266_LTR::LTR 29	207
NotFur1_LTR_1266_LTR::LTR 31	3
NotFur1_LTR_1266_LTR::LTR 30	18
NotFur1_LTR_126_LTR::Gypsy 17	350
NotFur1_LTR_126_LTR::Gypsy 12	900
NotFur1_LTR_126_LTR::Gypsy 21	318
NotFur1_LTR_126_LTR::Gypsy 22	421
NotFur1_LTR_126_LTR::Gypsy 26	111
NotFur1_LTR_126_LTR::Gypsy 10	3017
NotFur1_LTR_126_LTR::Gypsy 15	492
NotFur1_LTR_126_LTR::Gypsy 20	415
NotFur1_LTR_126_LTR::Gypsy 24	238
NotFur1_LTR_126_LTR::Gypsy 18	474
NotFur1_LTR_126_LTR::Gypsy 16	321
NotFur1_LTR_126_LTR::Gypsy 4	347
NotFur1_LTR_126_LTR::Gypsy 5	414
NotFur1_LTR_126_LTR::Gypsy 7	513
NotFur1_LTR_126_LTR::Gypsy 23	133
NotFur1_LTR_126_LTR::Gypsy 1	208
NotFur1_LTR_126_LTR::Gypsy 8	965
NotFur1_LTR_126_LTR::Gypsy 6	488
NotFur1_LTR_126_LTR::Gypsy 3	476
NotFur1_LTR_126_LTR::Gypsy 2	220
NotFur1_LTR_126_LTR::Gypsy 9	577
NotFur1_LTR_126_LTR::Gypsy 11	421
NotFur1_LTR_126_LTR::Gypsy 28	11
NotFur1_LTR_126_LTR::Gypsy 27	24
NotFur1_LTR_126_LTR::Gypsy 25	167
NotFur1_LTR_126_LTR::Gypsy 19	367
NotFur1_LTR_126_LTR::Gypsy 14	224
NotFur1_LTR_126_LTR::Gypsy 13	334
NotFur1_LTR_126_LTR::Gypsy 29	1
NotFur1_LTR_126_LTR::Gypsy 31	1
NotFur1_LTR_1270_LTR::Gypsy 15	1795
NotFur1_LTR_1270_LTR::Gypsy 14	2802
NotFur1_LTR_1270_LTR::Gypsy 13	1620
NotFur1_LTR_1270_LTR::Gypsy 11	2185
NotFur1_LTR_1270_LTR::Gypsy 10	4047
NotFur1_LTR_1270_LTR::Gypsy 8	1173
NotFur1_LTR_1270_LTR::Gypsy 6	853
NotFur1_LTR_1270_LTR::Gypsy 16	2066
NotFur1_LTR_1270_LTR::Gypsy 12	1660
NotFur1_LTR_1270_LTR::Gypsy 9	935
NotFur1_LTR_1270_LTR::Gypsy 7	770
NotFur1_LTR_1270_LTR::Gypsy 2	543
NotFur1_LTR_1270_LTR::Gypsy 4	870
NotFur1_LTR_1270_LTR::Gypsy 5	578
NotFur1_LTR_1270_LTR::Gypsy 20	1157
NotFur1_LTR_1270_LTR::Gypsy 23	1215
NotFur1_LTR_1270_LTR::Gypsy 3	653
NotFur1_LTR_1270_LTR::Gypsy 18	1364
NotFur1_LTR_1270_LTR::Gypsy 21	1391
NotFur1_LTR_1270_LTR::Gypsy 17	2096
NotFur1_LTR_1270_LTR::Gypsy 1	290
NotFur1_LTR_1270_LTR::Gypsy 25	967
NotFur1_LTR_1270_LTR::Gypsy 24	1456
NotFur1_LTR_1270_LTR::Gypsy 26	578
NotFur1_LTR_1270_LTR::Gypsy 22	2039
NotFur1_LTR_1270_LTR::Gypsy 19	1073
NotFur1_LTR_1270_LTR::Gypsy 28	136
NotFur1_LTR_1270_LTR::Gypsy 27	545
NotFur1_LTR_1270_LTR::Gypsy 29	128
NotFur1_LTR_1274_LTR::LTR 13	1776
NotFur1_LTR_1274_LTR::LTR 17	852
NotFur1_LTR_1274_LTR::LTR 20	1257
NotFur1_LTR_1274_LTR::LTR 7	1971
NotFur1_LTR_1274_LTR::LTR 11	1002
NotFur1_LTR_1274_LTR::LTR 14	1297
NotFur1_LTR_1274_LTR::LTR 6	1628
NotFur1_LTR_1274_LTR::LTR 10	18634
NotFur1_LTR_1274_LTR::LTR 19	961
NotFur1_LTR_1274_LTR::LTR 23	349
NotFur1_LTR_1274_LTR::LTR 22	642
NotFur1_LTR_1274_LTR::LTR 5	943
NotFur1_LTR_1274_LTR::LTR 4	488
NotFur1_LTR_1274_LTR::LTR 3	721
NotFur1_LTR_1274_LTR::LTR 2	598
NotFur1_LTR_1274_LTR::LTR 1	876
NotFur1_LTR_1274_LTR::LTR 25	388
NotFur1_LTR_1274_LTR::LTR 24	381
NotFur1_LTR_1274_LTR::LTR 15	691
NotFur1_LTR_1274_LTR::LTR 26	740
NotFur1_LTR_1274_LTR::LTR 9	1395
NotFur1_LTR_1274_LTR::LTR 8	883
NotFur1_LTR_1274_LTR::LTR 12	1131
NotFur1_LTR_1274_LTR::LTR 18	795
NotFur1_LTR_1274_LTR::LTR 16	1477
NotFur1_LTR_1274_LTR::LTR 27	181
NotFur1_LTR_1274_LTR::LTR 21	413
NotFur1_LTR_1274_LTR::LTR 28	43
NotFur1_LTR_127_LTR::Gypsy 7	395
NotFur1_LTR_127_LTR::Gypsy 22	250
NotFur1_LTR_127_LTR::Gypsy 21	67
NotFur1_LTR_127_LTR::Gypsy 18	132
NotFur1_LTR_127_LTR::Gypsy 16	128
NotFur1_LTR_127_LTR::Gypsy 10	821
NotFur1_LTR_127_LTR::Gypsy 15	157
NotFur1_LTR_127_LTR::Gypsy 12	187
NotFur1_LTR_127_LTR::Gypsy 2	135
NotFur1_LTR_127_LTR::Gypsy 14	195
NotFur1_LTR_127_LTR::Gypsy 9	122
NotFur1_LTR_127_LTR::Gypsy 5	90
NotFur1_LTR_127_LTR::Gypsy 3	133
NotFur1_LTR_127_LTR::Gypsy 1	171
NotFur1_LTR_127_LTR::Gypsy 6	289
NotFur1_LTR_127_LTR::Gypsy 4	190
NotFur1_LTR_127_LTR::Gypsy 19	84
NotFur1_LTR_127_LTR::Gypsy 13	118
NotFur1_LTR_127_LTR::Gypsy 17	109
NotFur1_LTR_127_LTR::Gypsy 8	317
NotFur1_LTR_127_LTR::Gypsy 26	332
NotFur1_LTR_127_LTR::Gypsy 24	182
NotFur1_LTR_127_LTR::Gypsy 23	135
NotFur1_LTR_127_LTR::Gypsy 27	78
NotFur1_LTR_127_LTR::Gypsy 25	293
NotFur1_LTR_127_LTR::Gypsy 20	81
NotFur1_LTR_127_LTR::Gypsy 28	21
NotFur1_LTR_127_LTR::Gypsy 11	214
NotFur1_LTR_1281_LTR::Gypsy 18	27
NotFur1_LTR_1281_LTR::Gypsy 22	211
NotFur1_LTR_1281_LTR::Gypsy 17	94
NotFur1_LTR_1281_LTR::Gypsy 21	47
NotFur1_LTR_1281_LTR::Gypsy 16	56
NotFur1_LTR_1281_LTR::Gypsy 20	150
NotFur1_LTR_1281_LTR::Gypsy 15	61
NotFur1_LTR_1281_LTR::Gypsy 19	112
NotFur1_LTR_1281_LTR::Gypsy 13	94
NotFur1_LTR_1281_LTR::Gypsy 10	4331
NotFur1_LTR_1281_LTR::Gypsy 14	77
NotFur1_LTR_1281_LTR::Gypsy 6	394
NotFur1_LTR_1281_LTR::Gypsy 11	55
NotFur1_LTR_1281_LTR::Gypsy 7	365
NotFur1_LTR_1281_LTR::Gypsy 1	106
NotFur1_LTR_1281_LTR::Gypsy 5	271
NotFur1_LTR_1281_LTR::Gypsy 4	74
NotFur1_LTR_1281_LTR::Gypsy 2	616
NotFur1_LTR_1281_LTR::Gypsy 27	94
NotFur1_LTR_1281_LTR::Gypsy 26	33
NotFur1_LTR_1281_LTR::Gypsy 25	64
NotFur1_LTR_1281_LTR::Gypsy 23	47
NotFur1_LTR_1281_LTR::Gypsy 3	78
NotFur1_LTR_1281_LTR::Gypsy 24	249
NotFur1_LTR_1281_LTR::Gypsy 8	2957
NotFur1_LTR_1281_LTR::Gypsy 12	1203
NotFur1_LTR_1281_LTR::Gypsy 9	58
NotFur1_LTR_1281_LTR::Gypsy 28	18
NotFur1_LTR_1298_LTR::Gypsy 7	10420
NotFur1_LTR_1298_LTR::Gypsy 14	5910
NotFur1_LTR_1298_LTR::Gypsy 17	11119
NotFur1_LTR_1298_LTR::Gypsy 4	7991
NotFur1_LTR_1298_LTR::Gypsy 9	17400
NotFur1_LTR_1298_LTR::Gypsy 6	8479
NotFur1_LTR_1298_LTR::Gypsy 10	345492
NotFur1_LTR_1298_LTR::Gypsy 12	7094
NotFur1_LTR_1298_LTR::Gypsy 11	13876
NotFur1_LTR_1298_LTR::Gypsy 15	10539
NotFur1_LTR_1298_LTR::Gypsy 16	8749
NotFur1_LTR_1298_LTR::Gypsy 13	9087
NotFur1_LTR_1298_LTR::Gypsy 22	14706
NotFur1_LTR_1298_LTR::Gypsy 20	31430
NotFur1_LTR_1298_LTR::Gypsy 19	8513
NotFur1_LTR_1298_LTR::Gypsy 24	20934
NotFur1_LTR_1298_LTR::Gypsy 21	11703
NotFur1_LTR_1298_LTR::Gypsy 18	9068
NotFur1_LTR_1298_LTR::Gypsy 25	14090
NotFur1_LTR_1298_LTR::Gypsy 26	10203
NotFur1_LTR_1298_LTR::Gypsy 2	12889
NotFur1_LTR_1298_LTR::Gypsy 23	16575
NotFur1_LTR_1298_LTR::Gypsy 8	17781
NotFur1_LTR_1298_LTR::Gypsy 27	2063
NotFur1_LTR_1298_LTR::Gypsy 28	520
NotFur1_LTR_1298_LTR::Gypsy 3	11810
NotFur1_LTR_1298_LTR::Gypsy 1	13517
NotFur1_LTR_1298_LTR::Gypsy 29	115
NotFur1_LTR_1298_LTR::Gypsy 5	13697
NotFur1_LTR_1298_LTR::Gypsy 32	4
NotFur1_LTR_1298_LTR::Gypsy 30	3
NotFur1_LTR_12_LTR::Gypsy 7	14
NotFur1_LTR_12_LTR::Gypsy 8	23
NotFur1_LTR_12_LTR::Gypsy 16	24
NotFur1_LTR_12_LTR::Gypsy 14	11
NotFur1_LTR_12_LTR::Gypsy 13	31
NotFur1_LTR_12_LTR::Gypsy 10	175
NotFur1_LTR_12_LTR::Gypsy 27	3
NotFur1_LTR_12_LTR::Gypsy 24	21
NotFur1_LTR_12_LTR::Gypsy 22	18
NotFur1_LTR_12_LTR::Gypsy 1	54
NotFur1_LTR_12_LTR::Gypsy 18	9
NotFur1_LTR_12_LTR::Gypsy 20	50
NotFur1_LTR_12_LTR::Gypsy 19	18
NotFur1_LTR_12_LTR::Gypsy 9	13
NotFur1_LTR_12_LTR::Gypsy 11	15
NotFur1_LTR_12_LTR::Gypsy 2	40
NotFur1_LTR_12_LTR::Gypsy 3	22
NotFur1_LTR_12_LTR::Gypsy 15	41
NotFur1_LTR_12_LTR::Gypsy 21	21
NotFur1_LTR_12_LTR::Gypsy 6	52
NotFur1_LTR_12_LTR::Gypsy 5	21
NotFur1_LTR_12_LTR::Gypsy 4	28
NotFur1_LTR_12_LTR::Gypsy 12	82
NotFur1_LTR_12_LTR::Gypsy 17	22
NotFur1_LTR_12_LTR::Gypsy 25	23
NotFur1_LTR_12_LTR::Gypsy 26	11
NotFur1_LTR_12_LTR::Gypsy 23	6
NotFur1_LTR_12_LTR::Gypsy 29	3
NotFur1_LTR_1304_LTR::LTR 25	5123
NotFur1_LTR_1304_LTR::LTR 27	927
NotFur1_LTR_1304_LTR::LTR 19	5793
NotFur1_LTR_1304_LTR::LTR 22	4926
NotFur1_LTR_1304_LTR::LTR 24	5961
NotFur1_LTR_1304_LTR::LTR 21	4685
NotFur1_LTR_1304_LTR::LTR 20	6331
NotFur1_LTR_1304_LTR::LTR 10	68301
NotFur1_LTR_1304_LTR::LTR 12	9870
NotFur1_LTR_1304_LTR::LTR 8	5296
NotFur1_LTR_1304_LTR::LTR 17	5525
NotFur1_LTR_1304_LTR::LTR 7	3844
NotFur1_LTR_1304_LTR::LTR 9	3900
NotFur1_LTR_1304_LTR::LTR 16	3796
NotFur1_LTR_1304_LTR::LTR 13	4188
NotFur1_LTR_1304_LTR::LTR 26	2011
NotFur1_LTR_1304_LTR::LTR 15	3366
NotFur1_LTR_1304_LTR::LTR 23	5326
NotFur1_LTR_1304_LTR::LTR 5	3794
NotFur1_LTR_1304_LTR::LTR 4	4069
NotFur1_LTR_1304_LTR::LTR 3	4507
NotFur1_LTR_1304_LTR::LTR 1	3034
NotFur1_LTR_1304_LTR::LTR 2	2652
NotFur1_LTR_1304_LTR::LTR 11	5425
NotFur1_LTR_1304_LTR::LTR 6	3542
NotFur1_LTR_1304_LTR::LTR 18	4523
NotFur1_LTR_1304_LTR::LTR 14	2848
NotFur1_LTR_1304_LTR::LTR 28	282
NotFur1_LTR_1304_LTR::LTR 29	53
NotFur1_LTR_1304_LTR::LTR 30	20
NotFur1_LTR_1318_LTR::Gypsy 14	690
NotFur1_LTR_1318_LTR::Gypsy 11	727
NotFur1_LTR_1318_LTR::Gypsy 10	2639
NotFur1_LTR_1318_LTR::Gypsy 9	996
NotFur1_LTR_1318_LTR::Gypsy 8	669
NotFur1_LTR_1318_LTR::Gypsy 7	371
NotFur1_LTR_1318_LTR::Gypsy 16	576
NotFur1_LTR_1318_LTR::Gypsy 13	749
NotFur1_LTR_1318_LTR::Gypsy 12	751
NotFur1_LTR_1318_LTR::Gypsy 25	765
NotFur1_LTR_1318_LTR::Gypsy 24	782
NotFur1_LTR_1318_LTR::Gypsy 23	767
NotFur1_LTR_1318_LTR::Gypsy 22	756
NotFur1_LTR_1318_LTR::Gypsy 21	1819
NotFur1_LTR_1318_LTR::Gypsy 20	1040
NotFur1_LTR_1318_LTR::Gypsy 17	618
NotFur1_LTR_1318_LTR::Gypsy 19	777
NotFur1_LTR_1318_LTR::Gypsy 18	1002
NotFur1_LTR_1318_LTR::Gypsy 2	361
NotFur1_LTR_1318_LTR::Gypsy 4	480
NotFur1_LTR_1318_LTR::Gypsy 3	397
NotFur1_LTR_1318_LTR::Gypsy 5	376
NotFur1_LTR_1318_LTR::Gypsy 15	909
NotFur1_LTR_1318_LTR::Gypsy 6	309
NotFur1_LTR_1318_LTR::Gypsy 26	589
NotFur1_LTR_1318_LTR::Gypsy 1	229
NotFur1_LTR_1318_LTR::Gypsy 27	165
NotFur1_LTR_1318_LTR::Gypsy 28	5
NotFur1_LTR_131_LTR::LTR 18	1210
NotFur1_LTR_131_LTR::LTR 10	12288
NotFur1_LTR_131_LTR::LTR 19	1387
NotFur1_LTR_131_LTR::LTR 11	1691
NotFur1_LTR_131_LTR::LTR 21	1520
NotFur1_LTR_131_LTR::LTR 13	1658
NotFur1_LTR_131_LTR::LTR 23	930
NotFur1_LTR_131_LTR::LTR 15	1094
NotFur1_LTR_131_LTR::LTR 26	620
NotFur1_LTR_131_LTR::LTR 27	300
NotFur1_LTR_131_LTR::LTR 22	1248
NotFur1_LTR_131_LTR::LTR 2	3629
NotFur1_LTR_131_LTR::LTR 25	1216
NotFur1_LTR_131_LTR::LTR 20	1822
NotFur1_LTR_131_LTR::LTR 24	1453
NotFur1_LTR_131_LTR::LTR 12	647
NotFur1_LTR_131_LTR::LTR 5	609
NotFur1_LTR_131_LTR::LTR 9	624
NotFur1_LTR_131_LTR::LTR 8	585
NotFur1_LTR_131_LTR::LTR 6	830
NotFur1_LTR_131_LTR::LTR 1	433
NotFur1_LTR_131_LTR::LTR 14	1099
NotFur1_LTR_131_LTR::LTR 16	3360
NotFur1_LTR_131_LTR::LTR 4	1515
NotFur1_LTR_131_LTR::LTR 17	1842
NotFur1_LTR_131_LTR::LTR 7	991
NotFur1_LTR_131_LTR::LTR 3	734
NotFur1_LTR_131_LTR::LTR 28	319
NotFur1_LTR_131_LTR::LTR 30	4
NotFur1_LTR_131_LTR::LTR 29	24
NotFur1_LTR_1333_LTR::LTR 24	6667
NotFur1_LTR_1333_LTR::LTR 19	3437
NotFur1_LTR_1333_LTR::LTR 4	2916
NotFur1_LTR_1333_LTR::LTR 25	3269
NotFur1_LTR_1333_LTR::LTR 21	5529
NotFur1_LTR_1333_LTR::LTR 6	2360
NotFur1_LTR_1333_LTR::LTR 1	3299
NotFur1_LTR_1333_LTR::LTR 22	7433
NotFur1_LTR_1333_LTR::LTR 7	3499
NotFur1_LTR_1333_LTR::LTR 2	4578
NotFur1_LTR_1333_LTR::LTR 20	2833
NotFur1_LTR_1333_LTR::LTR 5	2946
NotFur1_LTR_1333_LTR::LTR 9	5447
NotFur1_LTR_1333_LTR::LTR 15	2969
NotFur1_LTR_1333_LTR::LTR 16	4140
NotFur1_LTR_1333_LTR::LTR 14	7916
NotFur1_LTR_1333_LTR::LTR 13	3947
NotFur1_LTR_1333_LTR::LTR 12	3418
NotFur1_LTR_1333_LTR::LTR 11	4393
NotFur1_LTR_1333_LTR::LTR 18	3737
NotFur1_LTR_1333_LTR::LTR 17	3440
NotFur1_LTR_1333_LTR::LTR 26	5266
NotFur1_LTR_1333_LTR::LTR 10	43714
NotFur1_LTR_1333_LTR::LTR 23	8991
NotFur1_LTR_1333_LTR::LTR 8	4198
NotFur1_LTR_1333_LTR::LTR 28	112
NotFur1_LTR_1333_LTR::LTR 29	18
NotFur1_LTR_1333_LTR::LTR 27	713
NotFur1_LTR_1333_LTR::LTR 3	3189
NotFur1_LTR_1340_LTR::Gypsy 13	55
NotFur1_LTR_1340_LTR::Gypsy 18	410
NotFur1_LTR_1340_LTR::Gypsy 17	155
NotFur1_LTR_1340_LTR::Gypsy 8	240
NotFur1_LTR_1340_LTR::Gypsy 12	77
NotFur1_LTR_1340_LTR::Gypsy 21	225
NotFur1_LTR_1340_LTR::Gypsy 24	1005
NotFur1_LTR_1340_LTR::Gypsy 11	109
NotFur1_LTR_1340_LTR::Gypsy 6	238
NotFur1_LTR_1340_LTR::Gypsy 7	61
NotFur1_LTR_1340_LTR::Gypsy 9	571
NotFur1_LTR_1340_LTR::Gypsy 4	90
NotFur1_LTR_1340_LTR::Gypsy 2	446
NotFur1_LTR_1340_LTR::Gypsy 19	347
NotFur1_LTR_1340_LTR::Gypsy 23	462
NotFur1_LTR_1340_LTR::Gypsy 27	99
NotFur1_LTR_1340_LTR::Gypsy 15	91
NotFur1_LTR_1340_LTR::Gypsy 22	960
NotFur1_LTR_1340_LTR::Gypsy 20	159
NotFur1_LTR_1340_LTR::Gypsy 16	72
NotFur1_LTR_1340_LTR::Gypsy 3	95
NotFur1_LTR_1340_LTR::Gypsy 1	26
NotFur1_LTR_1340_LTR::Gypsy 25	857
NotFur1_LTR_1340_LTR::Gypsy 28	85
NotFur1_LTR_1340_LTR::Gypsy 26	202
NotFur1_LTR_1340_LTR::Gypsy 14	61
NotFur1_LTR_1340_LTR::Gypsy 10	507
NotFur1_LTR_1340_LTR::Gypsy 5	2583
NotFur1_LTR_1352_LTR::Gypsy 18	2273
NotFur1_LTR_1352_LTR::Gypsy 19	1388
NotFur1_LTR_1352_LTR::Gypsy 20	1155
NotFur1_LTR_1352_LTR::Gypsy 23	811
NotFur1_LTR_1352_LTR::Gypsy 5	2707
NotFur1_LTR_1352_LTR::Gypsy 1	2983
NotFur1_LTR_1352_LTR::Gypsy 13	884
NotFur1_LTR_1352_LTR::Gypsy 10	14952
NotFur1_LTR_1352_LTR::Gypsy 7	1030
NotFur1_LTR_1352_LTR::Gypsy 3	1768
NotFur1_LTR_1352_LTR::Gypsy 2	2120
NotFur1_LTR_1352_LTR::Gypsy 15	828
NotFur1_LTR_1352_LTR::Gypsy 17	676
NotFur1_LTR_1352_LTR::Gypsy 14	613
NotFur1_LTR_1352_LTR::Gypsy 11	931
NotFur1_LTR_1352_LTR::Gypsy 9	1465
NotFur1_LTR_1352_LTR::Gypsy 6	936
NotFur1_LTR_1352_LTR::Gypsy 4	1480
NotFur1_LTR_1352_LTR::Gypsy 12	882
NotFur1_LTR_1352_LTR::Gypsy 8	1133
NotFur1_LTR_1352_LTR::Gypsy 21	1870
NotFur1_LTR_1352_LTR::Gypsy 22	1470
NotFur1_LTR_1352_LTR::Gypsy 24	1870
NotFur1_LTR_1352_LTR::Gypsy 25	755
NotFur1_LTR_1352_LTR::Gypsy 16	755
NotFur1_LTR_1352_LTR::Gypsy 26	250
NotFur1_LTR_1352_LTR::Gypsy 28	125
NotFur1_LTR_1352_LTR::Gypsy 27	186
NotFur1_LTR_1352_LTR::Gypsy 30	2
NotFur1_LTR_1352_LTR::Gypsy 29	7
NotFur1_LTR_1354_LTR::Gypsy 23	2431
NotFur1_LTR_1354_LTR::Gypsy 13	6054
NotFur1_LTR_1354_LTR::Gypsy 12	6299
NotFur1_LTR_1354_LTR::Gypsy 11	6500
NotFur1_LTR_1354_LTR::Gypsy 10	39912
NotFur1_LTR_1354_LTR::Gypsy 7	3768
NotFur1_LTR_1354_LTR::Gypsy 5	4146
NotFur1_LTR_1354_LTR::Gypsy 4	3983
NotFur1_LTR_1354_LTR::Gypsy 2	4062
NotFur1_LTR_1354_LTR::Gypsy 25	2751
NotFur1_LTR_1354_LTR::Gypsy 15	5604
NotFur1_LTR_1354_LTR::Gypsy 14	4969
NotFur1_LTR_1354_LTR::Gypsy 9	6134
NotFur1_LTR_1354_LTR::Gypsy 6	4575
NotFur1_LTR_1354_LTR::Gypsy 27	839
NotFur1_LTR_1354_LTR::Gypsy 17	7962
NotFur1_LTR_1354_LTR::Gypsy 16	4939
NotFur1_LTR_1354_LTR::Gypsy 8	6379
NotFur1_LTR_1354_LTR::Gypsy 1	2880
NotFur1_LTR_1354_LTR::Gypsy 18	6964
NotFur1_LTR_1354_LTR::Gypsy 19	5670
NotFur1_LTR_1354_LTR::Gypsy 21	3176
NotFur1_LTR_1354_LTR::Gypsy 3	2750
NotFur1_LTR_1354_LTR::Gypsy 22	4023
NotFur1_LTR_1354_LTR::Gypsy 24	3505
NotFur1_LTR_1354_LTR::Gypsy 20	2931
NotFur1_LTR_1354_LTR::Gypsy 26	1550
NotFur1_LTR_1354_LTR::Gypsy 28	232
NotFur1_LTR_1354_LTR::Gypsy 29	18
NotFur1_LTR_135_LTR::Gypsy 1	337
NotFur1_LTR_135_LTR::Gypsy 14	1101
NotFur1_LTR_135_LTR::Gypsy 20	460
NotFur1_LTR_135_LTR::Gypsy 6	630
NotFur1_LTR_135_LTR::Gypsy 27	130
NotFur1_LTR_135_LTR::Gypsy 23	798
NotFur1_LTR_135_LTR::Gypsy 19	376
NotFur1_LTR_135_LTR::Gypsy 11	755
NotFur1_LTR_135_LTR::Gypsy 10	5681
NotFur1_LTR_135_LTR::Gypsy 4	1246
NotFur1_LTR_135_LTR::Gypsy 3	591
NotFur1_LTR_135_LTR::Gypsy 2	447
NotFur1_LTR_135_LTR::Gypsy 26	440
NotFur1_LTR_135_LTR::Gypsy 21	556
NotFur1_LTR_135_LTR::Gypsy 24	1158
NotFur1_LTR_135_LTR::Gypsy 12	567
NotFur1_LTR_135_LTR::Gypsy 5	542
NotFur1_LTR_135_LTR::Gypsy 25	989
NotFur1_LTR_135_LTR::Gypsy 22	488
NotFur1_LTR_135_LTR::Gypsy 15	598
NotFur1_LTR_135_LTR::Gypsy 16	598
NotFur1_LTR_135_LTR::Gypsy 7	351
NotFur1_LTR_135_LTR::Gypsy 8	471
NotFur1_LTR_135_LTR::Gypsy 17	617
NotFur1_LTR_135_LTR::Gypsy 9	546
NotFur1_LTR_135_LTR::Gypsy 13	880
NotFur1_LTR_135_LTR::Gypsy 18	323
NotFur1_LTR_135_LTR::Gypsy 28	77
NotFur1_LTR_1363_LTR::LTR 12	1908
NotFur1_LTR_1363_LTR::LTR 10	10441
NotFur1_LTR_1363_LTR::LTR 18	4612
NotFur1_LTR_1363_LTR::LTR 15	301
NotFur1_LTR_1363_LTR::LTR 13	938
NotFur1_LTR_1363_LTR::LTR 3	513
NotFur1_LTR_1363_LTR::LTR 11	1350
NotFur1_LTR_1363_LTR::LTR 21	1277
NotFur1_LTR_1363_LTR::LTR 19	933
NotFur1_LTR_1363_LTR::LTR 16	2761
NotFur1_LTR_1363_LTR::LTR 2	738
NotFur1_LTR_1363_LTR::LTR 1	847
NotFur1_LTR_1363_LTR::LTR 28	21
NotFur1_LTR_1363_LTR::LTR 27	51
NotFur1_LTR_1363_LTR::LTR 24	1200
NotFur1_LTR_1363_LTR::LTR 26	532
NotFur1_LTR_1363_LTR::LTR 25	455
NotFur1_LTR_1363_LTR::LTR 17	1257
NotFur1_LTR_1363_LTR::LTR 20	521
NotFur1_LTR_1363_LTR::LTR 14	2393
NotFur1_LTR_1363_LTR::LTR 22	423
NotFur1_LTR_1363_LTR::LTR 8	989
NotFur1_LTR_1363_LTR::LTR 7	772
NotFur1_LTR_1363_LTR::LTR 23	2978
NotFur1_LTR_1363_LTR::LTR 9	730
NotFur1_LTR_1363_LTR::LTR 5	445
NotFur1_LTR_1363_LTR::LTR 4	253
NotFur1_LTR_1363_LTR::LTR 6	2052
NotFur1_LTR_1363_LTR::LTR 29	1
NotFur1_LTR_1365_LTR::Gypsy 7	131
NotFur1_LTR_1365_LTR::Gypsy 11	262
NotFur1_LTR_1365_LTR::Gypsy 14	90
NotFur1_LTR_1365_LTR::Gypsy 6	69
NotFur1_LTR_1365_LTR::Gypsy 10	1305
NotFur1_LTR_1365_LTR::Gypsy 13	201
NotFur1_LTR_1365_LTR::Gypsy 3	134
NotFur1_LTR_1365_LTR::Gypsy 19	311
NotFur1_LTR_1365_LTR::Gypsy 18	139
NotFur1_LTR_1365_LTR::Gypsy 4	57
NotFur1_LTR_1365_LTR::Gypsy 1	114
NotFur1_LTR_1365_LTR::Gypsy 2	176
NotFur1_LTR_1365_LTR::Gypsy 15	267
NotFur1_LTR_1365_LTR::Gypsy 16	317
NotFur1_LTR_1365_LTR::Gypsy 12	248
NotFur1_LTR_1365_LTR::Gypsy 17	259
NotFur1_LTR_1365_LTR::Gypsy 20	555
NotFur1_LTR_1365_LTR::Gypsy 28	17
NotFur1_LTR_1365_LTR::Gypsy 27	21
NotFur1_LTR_1365_LTR::Gypsy 26	192
NotFur1_LTR_1365_LTR::Gypsy 24	194
NotFur1_LTR_1365_LTR::Gypsy 5	129
NotFur1_LTR_1365_LTR::Gypsy 25	189
NotFur1_LTR_1365_LTR::Gypsy 21	119
NotFur1_LTR_1365_LTR::Gypsy 8	78
NotFur1_LTR_1365_LTR::Gypsy 23	63
NotFur1_LTR_1365_LTR::Gypsy 9	230
NotFur1_LTR_1365_LTR::Gypsy 22	145
NotFur1_LTR_1365_LTR::Gypsy 29	6
NotFur1_LTR_1373_LTR::LTR 12	972
NotFur1_LTR_1373_LTR::LTR 23	870
NotFur1_LTR_1373_LTR::LTR 20	634
NotFur1_LTR_1373_LTR::LTR 25	592
NotFur1_LTR_1373_LTR::LTR 22	793
NotFur1_LTR_1373_LTR::LTR 26	245
NotFur1_LTR_1373_LTR::LTR 2	683
NotFur1_LTR_1373_LTR::LTR 13	579
NotFur1_LTR_1373_LTR::LTR 10	3426
NotFur1_LTR_1373_LTR::LTR 19	667
NotFur1_LTR_1373_LTR::LTR 18	830
NotFur1_LTR_1373_LTR::LTR 7	2210
NotFur1_LTR_1373_LTR::LTR 6	527
NotFur1_LTR_1373_LTR::LTR 14	866
NotFur1_LTR_1373_LTR::LTR 3	522
NotFur1_LTR_1373_LTR::LTR 4	903
NotFur1_LTR_1373_LTR::LTR 9	857
NotFur1_LTR_1373_LTR::LTR 8	1120
NotFur1_LTR_1373_LTR::LTR 5	763
NotFur1_LTR_1373_LTR::LTR 11	1189
NotFur1_LTR_1373_LTR::LTR 21	1016
NotFur1_LTR_1373_LTR::LTR 24	748
NotFur1_LTR_1373_LTR::LTR 1	645
NotFur1_LTR_1373_LTR::LTR 17	1108
NotFur1_LTR_1373_LTR::LTR 28	142
NotFur1_LTR_1373_LTR::LTR 27	129
NotFur1_LTR_1373_LTR::LTR 16	867
NotFur1_LTR_1373_LTR::LTR 15	1076
NotFur1_LTR_1373_LTR::LTR 29	2
NotFur1_LTR_1376_LTR::LTR 25	4066
NotFur1_LTR_1376_LTR::LTR 10	31666
NotFur1_LTR_1376_LTR::LTR 14	4768
NotFur1_LTR_1376_LTR::LTR 23	2637
NotFur1_LTR_1376_LTR::LTR 26	2291
NotFur1_LTR_1376_LTR::LTR 24	2693
NotFur1_LTR_1376_LTR::LTR 22	3311
NotFur1_LTR_1376_LTR::LTR 20	2518
NotFur1_LTR_1376_LTR::LTR 19	2253
NotFur1_LTR_1376_LTR::LTR 18	3145
NotFur1_LTR_1376_LTR::LTR 16	10678
NotFur1_LTR_1376_LTR::LTR 9	4079
NotFur1_LTR_1376_LTR::LTR 27	726
NotFur1_LTR_1376_LTR::LTR 21	4653
NotFur1_LTR_1376_LTR::LTR 17	3424
NotFur1_LTR_1376_LTR::LTR 13	2497
NotFur1_LTR_1376_LTR::LTR 11	2952
NotFur1_LTR_1376_LTR::LTR 28	322
NotFur1_LTR_1376_LTR::LTR 12	2544
NotFur1_LTR_1376_LTR::LTR 29	10
NotFur1_LTR_1376_LTR::LTR 8	3089
NotFur1_LTR_1376_LTR::LTR 7	2681
NotFur1_LTR_1376_LTR::LTR 15	3166
NotFur1_LTR_1376_LTR::LTR 3	1206
NotFur1_LTR_1376_LTR::LTR 4	2544
NotFur1_LTR_1376_LTR::LTR 5	2375
NotFur1_LTR_1376_LTR::LTR 1	946
NotFur1_LTR_1376_LTR::LTR 2	1412
NotFur1_LTR_1376_LTR::LTR 6	2593
NotFur1_LTR_13_LTR::LTR 11	478
NotFur1_LTR_13_LTR::LTR 18	589
NotFur1_LTR_13_LTR::LTR 1	78
NotFur1_LTR_13_LTR::LTR 10	14678
NotFur1_LTR_13_LTR::LTR 13	814
NotFur1_LTR_13_LTR::LTR 15	905
NotFur1_LTR_13_LTR::LTR 17	370
NotFur1_LTR_13_LTR::LTR 19	292
NotFur1_LTR_13_LTR::LTR 20	246
NotFur1_LTR_13_LTR::LTR 7	225
NotFur1_LTR_13_LTR::LTR 12	623
NotFur1_LTR_13_LTR::LTR 14	463
NotFur1_LTR_13_LTR::LTR 16	637
NotFur1_LTR_13_LTR::LTR 22	144
NotFur1_LTR_13_LTR::LTR 23	215
NotFur1_LTR_13_LTR::LTR 4	152
NotFur1_LTR_13_LTR::LTR 21	166
NotFur1_LTR_13_LTR::LTR 25	122
NotFur1_LTR_13_LTR::LTR 8	321
NotFur1_LTR_13_LTR::LTR 9	260
NotFur1_LTR_13_LTR::LTR 24	262
NotFur1_LTR_13_LTR::LTR 26	42
NotFur1_LTR_13_LTR::LTR 27	19
NotFur1_LTR_13_LTR::LTR 2	125
NotFur1_LTR_13_LTR::LTR 6	205
NotFur1_LTR_13_LTR::LTR 3	91
NotFur1_LTR_13_LTR::LTR 28	2
NotFur1_LTR_13_LTR::LTR 5	316
NotFur1_LTR_151_LTR::LTR 14	252
NotFur1_LTR_151_LTR::LTR 13	403
NotFur1_LTR_151_LTR::LTR 4	11
NotFur1_LTR_151_LTR::LTR 10	6212
NotFur1_LTR_151_LTR::LTR 23	304
NotFur1_LTR_151_LTR::LTR 21	101
NotFur1_LTR_151_LTR::LTR 18	920
NotFur1_LTR_151_LTR::LTR 20	57
NotFur1_LTR_151_LTR::LTR 24	88
NotFur1_LTR_151_LTR::LTR 8	4452
NotFur1_LTR_151_LTR::LTR 5	20
NotFur1_LTR_151_LTR::LTR 7	26
NotFur1_LTR_151_LTR::LTR 9	78
NotFur1_LTR_151_LTR::LTR 6	105
NotFur1_LTR_151_LTR::LTR 1	3
NotFur1_LTR_151_LTR::LTR 3	28
NotFur1_LTR_151_LTR::LTR 16	713
NotFur1_LTR_151_LTR::LTR 2	21
NotFur1_LTR_151_LTR::LTR 22	264
NotFur1_LTR_151_LTR::LTR 12	87
NotFur1_LTR_151_LTR::LTR 17	650
NotFur1_LTR_151_LTR::LTR 25	408
NotFur1_LTR_151_LTR::LTR 15	249
NotFur1_LTR_151_LTR::LTR 11	31
NotFur1_LTR_151_LTR::LTR 26	24
NotFur1_LTR_151_LTR::LTR 27	6
NotFur1_LTR_151_LTR::LTR 19	170
NotFur1_LTR_154_LTR::Gypsy 9	14661
NotFur1_LTR_154_LTR::Gypsy 13	17679
NotFur1_LTR_154_LTR::Gypsy 25	14693
NotFur1_LTR_154_LTR::Gypsy 19	15711
NotFur1_LTR_154_LTR::Gypsy 15	19199
NotFur1_LTR_154_LTR::Gypsy 14	11259
NotFur1_LTR_154_LTR::Gypsy 12	13207
NotFur1_LTR_154_LTR::Gypsy 7	13724
NotFur1_LTR_154_LTR::Gypsy 10	78878
NotFur1_LTR_154_LTR::Gypsy 20	24209
NotFur1_LTR_154_LTR::Gypsy 16	14071
NotFur1_LTR_154_LTR::Gypsy 6	8915
NotFur1_LTR_154_LTR::Gypsy 5	31130
NotFur1_LTR_154_LTR::Gypsy 4	8722
NotFur1_LTR_154_LTR::Gypsy 3	7183
NotFur1_LTR_154_LTR::Gypsy 2	8374
NotFur1_LTR_154_LTR::Gypsy 22	18672
NotFur1_LTR_154_LTR::Gypsy 21	17261
NotFur1_LTR_154_LTR::Gypsy 18	26247
NotFur1_LTR_154_LTR::Gypsy 8	10476
NotFur1_LTR_154_LTR::Gypsy 27	5276
NotFur1_LTR_154_LTR::Gypsy 24	19394
NotFur1_LTR_154_LTR::Gypsy 11	11403
NotFur1_LTR_154_LTR::Gypsy 1	5471
NotFur1_LTR_154_LTR::Gypsy 17	17367
NotFur1_LTR_154_LTR::Gypsy 23	19568
NotFur1_LTR_154_LTR::Gypsy 29	881
NotFur1_LTR_154_LTR::Gypsy 26	10762
NotFur1_LTR_154_LTR::Gypsy 28	1756
NotFur1_LTR_154_LTR::Gypsy 30	55
NotFur1_LTR_154_LTR::Gypsy 31	8
NotFur1_LTR_154_LTR::Gypsy 35	1
NotFur1_LTR_154_LTR::Gypsy 34	2
NotFur1_LTR_154_LTR::Gypsy 33	1
NotFur1_LTR_16_LTR::LTR 19	1470
NotFur1_LTR_16_LTR::LTR 22	846
NotFur1_LTR_16_LTR::LTR 14	1281
NotFur1_LTR_16_LTR::LTR 13	1457
NotFur1_LTR_16_LTR::LTR 12	1594
NotFur1_LTR_16_LTR::LTR 11	1537
NotFur1_LTR_16_LTR::LTR 10	11811
NotFur1_LTR_16_LTR::LTR 7	1506
NotFur1_LTR_16_LTR::LTR 6	1294
NotFur1_LTR_16_LTR::LTR 5	1212
NotFur1_LTR_16_LTR::LTR 21	488
NotFur1_LTR_16_LTR::LTR 25	705
NotFur1_LTR_16_LTR::LTR 28	130
NotFur1_LTR_16_LTR::LTR 26	483
NotFur1_LTR_16_LTR::LTR 27	561
NotFur1_LTR_16_LTR::LTR 24	1017
NotFur1_LTR_16_LTR::LTR 15	2068
NotFur1_LTR_16_LTR::LTR 9	1338
NotFur1_LTR_16_LTR::LTR 8	1044
NotFur1_LTR_16_LTR::LTR 2	959
NotFur1_LTR_16_LTR::LTR 4	2355
NotFur1_LTR_16_LTR::LTR 20	2669
NotFur1_LTR_16_LTR::LTR 3	638
NotFur1_LTR_16_LTR::LTR 23	540
NotFur1_LTR_16_LTR::LTR 1	604
NotFur1_LTR_16_LTR::LTR 17	2049
NotFur1_LTR_16_LTR::LTR 16	1910
NotFur1_LTR_16_LTR::LTR 18	1106
NotFur1_LTR_16_LTR::LTR 29	4
NotFur1_LTR_16_LTR::LTR 30	2
NotFur1_LTR_173_LTR::LTR 1	673
NotFur1_LTR_173_LTR::LTR 11	540
NotFur1_LTR_173_LTR::LTR 3	1051
NotFur1_LTR_173_LTR::LTR 12	478
NotFur1_LTR_173_LTR::LTR 4	623
NotFur1_LTR_173_LTR::LTR 2	1182
NotFur1_LTR_173_LTR::LTR 13	814
NotFur1_LTR_173_LTR::LTR 5	1586
NotFur1_LTR_173_LTR::LTR 14	618
NotFur1_LTR_173_LTR::LTR 6	1021
NotFur1_LTR_173_LTR::LTR 17	488
NotFur1_LTR_173_LTR::LTR 9	825
NotFur1_LTR_173_LTR::LTR 7	1501
NotFur1_LTR_173_LTR::LTR 20	141
NotFur1_LTR_173_LTR::LTR 10	4421
NotFur1_LTR_173_LTR::LTR 8	852
NotFur1_LTR_173_LTR::LTR 15	1874
NotFur1_LTR_173_LTR::LTR 18	691
NotFur1_LTR_173_LTR::LTR 19	321
NotFur1_LTR_173_LTR::LTR 25	228
NotFur1_LTR_173_LTR::LTR 24	487
NotFur1_LTR_173_LTR::LTR 16	155
NotFur1_LTR_173_LTR::LTR 26	189
NotFur1_LTR_173_LTR::LTR 27	149
NotFur1_LTR_173_LTR::LTR 23	250
NotFur1_LTR_173_LTR::LTR 22	209
NotFur1_LTR_173_LTR::LTR 21	279
NotFur1_LTR_173_LTR::LTR 28	17
NotFur1_LTR_185_LTR::LTR 2	587
NotFur1_LTR_185_LTR::LTR 6	371
NotFur1_LTR_185_LTR::LTR 25	495
NotFur1_LTR_185_LTR::LTR 19	411
NotFur1_LTR_185_LTR::LTR 18	773
NotFur1_LTR_185_LTR::LTR 17	478
NotFur1_LTR_185_LTR::LTR 16	747
NotFur1_LTR_185_LTR::LTR 21	352
NotFur1_LTR_185_LTR::LTR 22	794
NotFur1_LTR_185_LTR::LTR 3	715
NotFur1_LTR_185_LTR::LTR 5	477
NotFur1_LTR_185_LTR::LTR 11	870
NotFur1_LTR_185_LTR::LTR 27	43
NotFur1_LTR_185_LTR::LTR 4	565
NotFur1_LTR_185_LTR::LTR 10	11007
NotFur1_LTR_185_LTR::LTR 24	385
NotFur1_LTR_185_LTR::LTR 14	686
NotFur1_LTR_185_LTR::LTR 13	503
NotFur1_LTR_185_LTR::LTR 26	302
NotFur1_LTR_185_LTR::LTR 15	442
NotFur1_LTR_185_LTR::LTR 12	691
NotFur1_LTR_185_LTR::LTR 7	545
NotFur1_LTR_185_LTR::LTR 23	391
NotFur1_LTR_185_LTR::LTR 1	403
NotFur1_LTR_185_LTR::LTR 9	1243
NotFur1_LTR_185_LTR::LTR 8	636
NotFur1_LTR_185_LTR::LTR 20	950
NotFur1_LTR_185_LTR::LTR 28	7
NotFur1_LTR_189_LTR::Gypsy 19	5212
NotFur1_LTR_189_LTR::Gypsy 20	4744
NotFur1_LTR_189_LTR::Gypsy 28	220
NotFur1_LTR_189_LTR::Gypsy 27	866
NotFur1_LTR_189_LTR::Gypsy 18	3611
NotFur1_LTR_189_LTR::Gypsy 17	4910
NotFur1_LTR_189_LTR::Gypsy 15	19372
NotFur1_LTR_189_LTR::Gypsy 16	2744
NotFur1_LTR_189_LTR::Gypsy 24	15199
NotFur1_LTR_189_LTR::Gypsy 25	5900
NotFur1_LTR_189_LTR::Gypsy 12	27070
NotFur1_LTR_189_LTR::Gypsy 13	17022
NotFur1_LTR_189_LTR::Gypsy 22	2630
NotFur1_LTR_189_LTR::Gypsy 9	5828
NotFur1_LTR_189_LTR::Gypsy 10	218276
NotFur1_LTR_189_LTR::Gypsy 23	7328
NotFur1_LTR_189_LTR::Gypsy 14	3692
NotFur1_LTR_189_LTR::Gypsy 11	10999
NotFur1_LTR_189_LTR::Gypsy 8	2475
NotFur1_LTR_189_LTR::Gypsy 5	16941
NotFur1_LTR_189_LTR::Gypsy 3	1807
NotFur1_LTR_189_LTR::Gypsy 21	8367
NotFur1_LTR_189_LTR::Gypsy 26	5922
NotFur1_LTR_189_LTR::Gypsy 4	2453
NotFur1_LTR_189_LTR::Gypsy 2	2037
NotFur1_LTR_189_LTR::Gypsy 1	2855
NotFur1_LTR_189_LTR::Gypsy 7	4223
NotFur1_LTR_189_LTR::Gypsy 6	3781
NotFur1_LTR_189_LTR::Gypsy 29	59
NotFur1_LTR_189_LTR::Gypsy 30	3
NotFur1_LTR_191_LTR::Gypsy 25	3434
NotFur1_LTR_191_LTR::Gypsy 27	952
NotFur1_LTR_191_LTR::Gypsy 19	7435
NotFur1_LTR_191_LTR::Gypsy 22	4014
NotFur1_LTR_191_LTR::Gypsy 24	3512
NotFur1_LTR_191_LTR::Gypsy 21	3416
NotFur1_LTR_191_LTR::Gypsy 20	6063
NotFur1_LTR_191_LTR::Gypsy 10	64817
NotFur1_LTR_191_LTR::Gypsy 12	7158
NotFur1_LTR_191_LTR::Gypsy 8	40100
NotFur1_LTR_191_LTR::Gypsy 17	7486
NotFur1_LTR_191_LTR::Gypsy 7	6311
NotFur1_LTR_191_LTR::Gypsy 9	7283
NotFur1_LTR_191_LTR::Gypsy 16	15101
NotFur1_LTR_191_LTR::Gypsy 26	4860
NotFur1_LTR_191_LTR::Gypsy 23	3511
NotFur1_LTR_191_LTR::Gypsy 15	15420
NotFur1_LTR_191_LTR::Gypsy 14	34500
NotFur1_LTR_191_LTR::Gypsy 13	12942
NotFur1_LTR_191_LTR::Gypsy 18	12139
NotFur1_LTR_191_LTR::Gypsy 2	2943
NotFur1_LTR_191_LTR::Gypsy 4	6185
NotFur1_LTR_191_LTR::Gypsy 5	5365
NotFur1_LTR_191_LTR::Gypsy 1	2882
NotFur1_LTR_191_LTR::Gypsy 11	6536
NotFur1_LTR_191_LTR::Gypsy 3	2846
NotFur1_LTR_191_LTR::Gypsy 6	5098
NotFur1_LTR_191_LTR::Gypsy 28	694
NotFur1_LTR_191_LTR::Gypsy 29	11
NotFur1_LTR_194_LTR::Gypsy 11	69
NotFur1_LTR_194_LTR::Gypsy 7	60
NotFur1_LTR_194_LTR::Gypsy 10	368
NotFur1_LTR_194_LTR::Gypsy 15	178
NotFur1_LTR_194_LTR::Gypsy 4	29
NotFur1_LTR_194_LTR::Gypsy 24	121
NotFur1_LTR_194_LTR::Gypsy 14	94
NotFur1_LTR_194_LTR::Gypsy 22	90
NotFur1_LTR_194_LTR::Gypsy 3	35
NotFur1_LTR_194_LTR::Gypsy 8	55
NotFur1_LTR_194_LTR::Gypsy 20	161
NotFur1_LTR_194_LTR::Gypsy 25	124
NotFur1_LTR_194_LTR::Gypsy 21	90
NotFur1_LTR_194_LTR::Gypsy 19	90
NotFur1_LTR_194_LTR::Gypsy 9	28
NotFur1_LTR_194_LTR::Gypsy 13	291
NotFur1_LTR_194_LTR::Gypsy 12	49
NotFur1_LTR_194_LTR::Gypsy 1	37
NotFur1_LTR_194_LTR::Gypsy 2	37
NotFur1_LTR_194_LTR::Gypsy 5	38
NotFur1_LTR_194_LTR::Gypsy 6	22
NotFur1_LTR_194_LTR::Gypsy 26	16
NotFur1_LTR_194_LTR::Gypsy 17	86
NotFur1_LTR_194_LTR::Gypsy 18	70
NotFur1_LTR_194_LTR::Gypsy 16	62
NotFur1_LTR_194_LTR::Gypsy 23	47
NotFur1_LTR_194_LTR::Gypsy 27	10
NotFur1_LTR_194_LTR::Gypsy 28	2
NotFur1_LTR_196_LTR::LTR 8	351
NotFur1_LTR_196_LTR::LTR 10	2122
NotFur1_LTR_196_LTR::LTR 11	218
NotFur1_LTR_196_LTR::LTR 15	231
NotFur1_LTR_196_LTR::LTR 13	162
NotFur1_LTR_196_LTR::LTR 14	316
NotFur1_LTR_196_LTR::LTR 3	71
NotFur1_LTR_196_LTR::LTR 2	108
NotFur1_LTR_196_LTR::LTR 12	253
NotFur1_LTR_196_LTR::LTR 4	83
NotFur1_LTR_196_LTR::LTR 18	206
NotFur1_LTR_196_LTR::LTR 7	133
NotFur1_LTR_196_LTR::LTR 6	92
NotFur1_LTR_196_LTR::LTR 5	192
NotFur1_LTR_196_LTR::LTR 20	188
NotFur1_LTR_196_LTR::LTR 17	140
NotFur1_LTR_196_LTR::LTR 16	194
NotFur1_LTR_196_LTR::LTR 9	181
NotFur1_LTR_196_LTR::LTR 22	226
NotFur1_LTR_196_LTR::LTR 24	367
NotFur1_LTR_196_LTR::LTR 26	82
NotFur1_LTR_196_LTR::LTR 19	282
NotFur1_LTR_196_LTR::LTR 23	69
NotFur1_LTR_196_LTR::LTR 21	479
NotFur1_LTR_196_LTR::LTR 25	142
NotFur1_LTR_196_LTR::LTR 28	41
NotFur1_LTR_196_LTR::LTR 1	78
NotFur1_LTR_196_LTR::LTR 27	22
NotFur1_LTR_196_LTR::LTR 29	2
NotFur1_LTR_1_LTR::LTR 16	1317
NotFur1_LTR_1_LTR::LTR 11	1709
NotFur1_LTR_1_LTR::LTR 6	1291
NotFur1_LTR_1_LTR::LTR 3	824
NotFur1_LTR_1_LTR::LTR 17	813
NotFur1_LTR_1_LTR::LTR 12	1725
NotFur1_LTR_1_LTR::LTR 7	2439
NotFur1_LTR_1_LTR::LTR 4	1244
NotFur1_LTR_1_LTR::LTR 18	644
NotFur1_LTR_1_LTR::LTR 13	2412
NotFur1_LTR_1_LTR::LTR 8	2689
NotFur1_LTR_1_LTR::LTR 5	1316
NotFur1_LTR_1_LTR::LTR 1	573
NotFur1_LTR_1_LTR::LTR 15	1562
NotFur1_LTR_1_LTR::LTR 10	33884
NotFur1_LTR_1_LTR::LTR 2	931
NotFur1_LTR_1_LTR::LTR 19	542
NotFur1_LTR_1_LTR::LTR 14	1481
NotFur1_LTR_1_LTR::LTR 9	2608
NotFur1_LTR_1_LTR::LTR 20	444
NotFur1_LTR_1_LTR::LTR 21	320
NotFur1_LTR_1_LTR::LTR 22	331
NotFur1_LTR_1_LTR::LTR 24	739
NotFur1_LTR_1_LTR::LTR 26	536
NotFur1_LTR_1_LTR::LTR 23	968
NotFur1_LTR_1_LTR::LTR 25	648
NotFur1_LTR_1_LTR::LTR 27	542
NotFur1_LTR_1_LTR::LTR 28	11
NotFur1_LTR_1_LTR::LTR 29	6
NotFur1_LTR_202_LTR::Gypsy 13	232
NotFur1_LTR_202_LTR::Gypsy 16	230
NotFur1_LTR_202_LTR::Gypsy 10	2977
NotFur1_LTR_202_LTR::Gypsy 6	291
NotFur1_LTR_202_LTR::Gypsy 17	210
NotFur1_LTR_202_LTR::Gypsy 11	224
NotFur1_LTR_202_LTR::Gypsy 7	213
NotFur1_LTR_202_LTR::Gypsy 18	1086
NotFur1_LTR_202_LTR::Gypsy 12	210
NotFur1_LTR_202_LTR::Gypsy 8	362
NotFur1_LTR_202_LTR::Gypsy 23	246
NotFur1_LTR_202_LTR::Gypsy 25	645
NotFur1_LTR_202_LTR::Gypsy 5	103
NotFur1_LTR_202_LTR::Gypsy 4	175
NotFur1_LTR_202_LTR::Gypsy 3	142
NotFur1_LTR_202_LTR::Gypsy 19	224
NotFur1_LTR_202_LTR::Gypsy 21	967
NotFur1_LTR_202_LTR::Gypsy 14	654
NotFur1_LTR_202_LTR::Gypsy 9	234
NotFur1_LTR_202_LTR::Gypsy 1	177
NotFur1_LTR_202_LTR::Gypsy 24	248
NotFur1_LTR_202_LTR::Gypsy 22	283
NotFur1_LTR_202_LTR::Gypsy 2	161
NotFur1_LTR_202_LTR::Gypsy 27	245
NotFur1_LTR_202_LTR::Gypsy 20	245
NotFur1_LTR_202_LTR::Gypsy 15	385
NotFur1_LTR_202_LTR::Gypsy 26	954
NotFur1_LTR_202_LTR::Gypsy 28	11
NotFur1_LTR_202_LTR::Gypsy 29	1
NotFur1_LTR_204_LTR::Gypsy 10	40185
NotFur1_LTR_204_LTR::Gypsy 4	14697
NotFur1_LTR_204_LTR::Gypsy 26	4883
NotFur1_LTR_204_LTR::Gypsy 20	19209
NotFur1_LTR_204_LTR::Gypsy 1	904
NotFur1_LTR_204_LTR::Gypsy 5	10256
NotFur1_LTR_204_LTR::Gypsy 22	6308
NotFur1_LTR_204_LTR::Gypsy 17	22070
NotFur1_LTR_204_LTR::Gypsy 25	8656
NotFur1_LTR_204_LTR::Gypsy 21	10457
NotFur1_LTR_204_LTR::Gypsy 18	33438
NotFur1_LTR_204_LTR::Gypsy 23	3984
NotFur1_LTR_204_LTR::Gypsy 3	1721
NotFur1_LTR_204_LTR::Gypsy 2	1919
NotFur1_LTR_204_LTR::Gypsy 8	5139
NotFur1_LTR_204_LTR::Gypsy 7	6405
NotFur1_LTR_204_LTR::Gypsy 6	5133
NotFur1_LTR_204_LTR::Gypsy 19	39178
NotFur1_LTR_204_LTR::Gypsy 9	4819
NotFur1_LTR_204_LTR::Gypsy 11	5574
NotFur1_LTR_204_LTR::Gypsy 16	5908
NotFur1_LTR_204_LTR::Gypsy 13	7401
NotFur1_LTR_204_LTR::Gypsy 14	6196
NotFur1_LTR_204_LTR::Gypsy 12	5965
NotFur1_LTR_204_LTR::Gypsy 15	6184
NotFur1_LTR_204_LTR::Gypsy 24	7585
NotFur1_LTR_204_LTR::Gypsy 27	4808
NotFur1_LTR_204_LTR::Gypsy 28	607
NotFur1_LTR_204_LTR::Gypsy 29	8
NotFur1_LTR_204_LTR::Gypsy 30	5
NotFur1_LTR_208_LTR::LTR 15	305
NotFur1_LTR_208_LTR::LTR 19	364
NotFur1_LTR_208_LTR::LTR 12	568
NotFur1_LTR_208_LTR::LTR 2	396
NotFur1_LTR_208_LTR::LTR 20	855
NotFur1_LTR_208_LTR::LTR 13	794
NotFur1_LTR_208_LTR::LTR 3	988
NotFur1_LTR_208_LTR::LTR 1	112
NotFur1_LTR_208_LTR::LTR 21	254
NotFur1_LTR_208_LTR::LTR 23	357
NotFur1_LTR_208_LTR::LTR 18	505
NotFur1_LTR_208_LTR::LTR 14	812
NotFur1_LTR_208_LTR::LTR 10	7402
NotFur1_LTR_208_LTR::LTR 25	358
NotFur1_LTR_208_LTR::LTR 16	558
NotFur1_LTR_208_LTR::LTR 27	68
NotFur1_LTR_208_LTR::LTR 22	536
NotFur1_LTR_208_LTR::LTR 17	901
NotFur1_LTR_208_LTR::LTR 5	262
NotFur1_LTR_208_LTR::LTR 4	303
NotFur1_LTR_208_LTR::LTR 7	1104
NotFur1_LTR_208_LTR::LTR 11	441
NotFur1_LTR_208_LTR::LTR 6	993
NotFur1_LTR_208_LTR::LTR 9	289
NotFur1_LTR_208_LTR::LTR 8	1004
NotFur1_LTR_208_LTR::LTR 24	158
NotFur1_LTR_208_LTR::LTR 28	16
NotFur1_LTR_208_LTR::LTR 30	1
NotFur1_LTR_208_LTR::LTR 26	509
NotFur1_LTR_213_LTR::LTR 8	406
NotFur1_LTR_213_LTR::LTR 10	2854
NotFur1_LTR_213_LTR::LTR 11	267
NotFur1_LTR_213_LTR::LTR 15	264
NotFur1_LTR_213_LTR::LTR 13	134
NotFur1_LTR_213_LTR::LTR 3	190
NotFur1_LTR_213_LTR::LTR 1	285
NotFur1_LTR_213_LTR::LTR 4	460
NotFur1_LTR_213_LTR::LTR 2	304
NotFur1_LTR_213_LTR::LTR 7	182
NotFur1_LTR_213_LTR::LTR 5	606
NotFur1_LTR_213_LTR::LTR 6	178
NotFur1_LTR_213_LTR::LTR 9	187
NotFur1_LTR_213_LTR::LTR 24	138
NotFur1_LTR_213_LTR::LTR 26	76
NotFur1_LTR_213_LTR::LTR 16	201
NotFur1_LTR_213_LTR::LTR 20	182
NotFur1_LTR_213_LTR::LTR 22	106
NotFur1_LTR_213_LTR::LTR 17	77
NotFur1_LTR_213_LTR::LTR 19	210
NotFur1_LTR_213_LTR::LTR 23	73
NotFur1_LTR_213_LTR::LTR 21	105
NotFur1_LTR_213_LTR::LTR 18	133
NotFur1_LTR_213_LTR::LTR 12	230
NotFur1_LTR_213_LTR::LTR 25	70
NotFur1_LTR_213_LTR::LTR 27	17
NotFur1_LTR_213_LTR::LTR 29	4
NotFur1_LTR_213_LTR::LTR 14	265
NotFur1_LTR_213_LTR::LTR 28	34
NotFur1_LTR_215_LTR::Gypsy 27	501
NotFur1_LTR_215_LTR::Gypsy 20	1829
NotFur1_LTR_215_LTR::Gypsy 16	6215
NotFur1_LTR_215_LTR::Gypsy 11	2577
NotFur1_LTR_215_LTR::Gypsy 10	36763
NotFur1_LTR_215_LTR::Gypsy 9	2969
NotFur1_LTR_215_LTR::Gypsy 25	2295
NotFur1_LTR_215_LTR::Gypsy 24	2424
NotFur1_LTR_215_LTR::Gypsy 23	2146
NotFur1_LTR_215_LTR::Gypsy 22	2475
NotFur1_LTR_215_LTR::Gypsy 19	2279
NotFur1_LTR_215_LTR::Gypsy 8	2698
NotFur1_LTR_215_LTR::Gypsy 7	2626
NotFur1_LTR_215_LTR::Gypsy 6	1975
NotFur1_LTR_215_LTR::Gypsy 5	3334
NotFur1_LTR_215_LTR::Gypsy 3	1140
NotFur1_LTR_215_LTR::Gypsy 17	1952
NotFur1_LTR_215_LTR::Gypsy 21	2854
NotFur1_LTR_215_LTR::Gypsy 13	2426
NotFur1_LTR_215_LTR::Gypsy 14	1956
NotFur1_LTR_215_LTR::Gypsy 26	727
NotFur1_LTR_215_LTR::Gypsy 18	1523
NotFur1_LTR_215_LTR::Gypsy 12	2092
NotFur1_LTR_215_LTR::Gypsy 15	2166
NotFur1_LTR_215_LTR::Gypsy 2	2466
NotFur1_LTR_215_LTR::Gypsy 4	1583
NotFur1_LTR_215_LTR::Gypsy 1	1838
NotFur1_LTR_215_LTR::Gypsy 28	193
NotFur1_LTR_215_LTR::Gypsy 29	13
NotFur1_LTR_216_LTR::Gypsy 10	34160
NotFur1_LTR_216_LTR::Gypsy 5	2175
NotFur1_LTR_216_LTR::Gypsy 20	569
NotFur1_LTR_216_LTR::Gypsy 11	504
NotFur1_LTR_216_LTR::Gypsy 9	1985
NotFur1_LTR_216_LTR::Gypsy 23	995
NotFur1_LTR_216_LTR::Gypsy 7	9202
NotFur1_LTR_216_LTR::Gypsy 6	1704
NotFur1_LTR_216_LTR::Gypsy 21	748
NotFur1_LTR_216_LTR::Gypsy 19	789
NotFur1_LTR_216_LTR::Gypsy 18	3492
NotFur1_LTR_216_LTR::Gypsy 13	2066
NotFur1_LTR_216_LTR::Gypsy 2	763
NotFur1_LTR_216_LTR::Gypsy 1	947
NotFur1_LTR_216_LTR::Gypsy 4	880
NotFur1_LTR_216_LTR::Gypsy 3	1428
NotFur1_LTR_216_LTR::Gypsy 16	944
NotFur1_LTR_216_LTR::Gypsy 14	856
NotFur1_LTR_216_LTR::Gypsy 12	2284
NotFur1_LTR_216_LTR::Gypsy 24	647
NotFur1_LTR_216_LTR::Gypsy 8	3388
NotFur1_LTR_216_LTR::Gypsy 17	638
NotFur1_LTR_216_LTR::Gypsy 25	763
NotFur1_LTR_216_LTR::Gypsy 27	260
NotFur1_LTR_216_LTR::Gypsy 26	523
NotFur1_LTR_216_LTR::Gypsy 15	1597
NotFur1_LTR_216_LTR::Gypsy 22	604
NotFur1_LTR_216_LTR::Gypsy 28	91
NotFur1_LTR_216_LTR::Gypsy 29	21
NotFur1_LTR_224_LTR::LTR 18	3783
NotFur1_LTR_224_LTR::LTR 7	1652
NotFur1_LTR_224_LTR::LTR 11	3207
NotFur1_LTR_224_LTR::LTR 14	2746
NotFur1_LTR_224_LTR::LTR 1	942
NotFur1_LTR_224_LTR::LTR 2	2716
NotFur1_LTR_224_LTR::LTR 6	1020
NotFur1_LTR_224_LTR::LTR 10	35143
NotFur1_LTR_224_LTR::LTR 17	2403
NotFur1_LTR_224_LTR::LTR 13	4026
NotFur1_LTR_224_LTR::LTR 3	2131
NotFur1_LTR_224_LTR::LTR 4	1724
NotFur1_LTR_224_LTR::LTR 12	5170
NotFur1_LTR_224_LTR::LTR 19	1747
NotFur1_LTR_224_LTR::LTR 20	2608
NotFur1_LTR_224_LTR::LTR 16	2355
NotFur1_LTR_224_LTR::LTR 9	1813
NotFur1_LTR_224_LTR::LTR 8	2365
NotFur1_LTR_224_LTR::LTR 5	2030
NotFur1_LTR_224_LTR::LTR 15	3741
NotFur1_LTR_224_LTR::LTR 21	2529
NotFur1_LTR_224_LTR::LTR 22	6439
NotFur1_LTR_224_LTR::LTR 23	5137
NotFur1_LTR_224_LTR::LTR 27	1056
NotFur1_LTR_224_LTR::LTR 26	1370
NotFur1_LTR_224_LTR::LTR 25	2049
NotFur1_LTR_224_LTR::LTR 24	2523
NotFur1_LTR_224_LTR::LTR 29	14
NotFur1_LTR_224_LTR::LTR 28	186
NotFur1_LTR_224_LTR::LTR 30	7
NotFur1_LTR_224_LTR::LTR 31	2
NotFur1_LTR_22_LTR::LTR 15	2423
NotFur1_LTR_22_LTR::LTR 17	1454
NotFur1_LTR_22_LTR::LTR 21	3726
NotFur1_LTR_22_LTR::LTR 20	1806
NotFur1_LTR_22_LTR::LTR 16	1892
NotFur1_LTR_22_LTR::LTR 14	2103
NotFur1_LTR_22_LTR::LTR 13	3964
NotFur1_LTR_22_LTR::LTR 5	3450
NotFur1_LTR_22_LTR::LTR 4	1992
NotFur1_LTR_22_LTR::LTR 3	2863
NotFur1_LTR_22_LTR::LTR 19	4295
NotFur1_LTR_22_LTR::LTR 25	6501
NotFur1_LTR_22_LTR::LTR 24	6483
NotFur1_LTR_22_LTR::LTR 23	3858
NotFur1_LTR_22_LTR::LTR 18	1656
NotFur1_LTR_22_LTR::LTR 10	60763
NotFur1_LTR_22_LTR::LTR 26	2145
NotFur1_LTR_22_LTR::LTR 22	9586
NotFur1_LTR_22_LTR::LTR 9	4228
NotFur1_LTR_22_LTR::LTR 12	4426
NotFur1_LTR_22_LTR::LTR 6	2493
NotFur1_LTR_22_LTR::LTR 11	4274
NotFur1_LTR_22_LTR::LTR 7	8702
NotFur1_LTR_22_LTR::LTR 1	1875
NotFur1_LTR_22_LTR::LTR 2	963
NotFur1_LTR_22_LTR::LTR 8	3049
NotFur1_LTR_22_LTR::LTR 27	1261
NotFur1_LTR_22_LTR::LTR 28	370
NotFur1_LTR_22_LTR::LTR 31	6
NotFur1_LTR_22_LTR::LTR 29	26
NotFur1_LTR_22_LTR::LTR 30	1
NotFur1_LTR_231_LTR::LTR 24	956
NotFur1_LTR_231_LTR::LTR 26	180
NotFur1_LTR_231_LTR::LTR 23	416
NotFur1_LTR_231_LTR::LTR 17	307
NotFur1_LTR_231_LTR::LTR 9	142
NotFur1_LTR_231_LTR::LTR 11	118
NotFur1_LTR_231_LTR::LTR 4	176
NotFur1_LTR_231_LTR::LTR 16	180
NotFur1_LTR_231_LTR::LTR 21	704
NotFur1_LTR_231_LTR::LTR 8	110
NotFur1_LTR_231_LTR::LTR 6	69
NotFur1_LTR_231_LTR::LTR 12	135
NotFur1_LTR_231_LTR::LTR 10	1106
NotFur1_LTR_231_LTR::LTR 3	1583
NotFur1_LTR_231_LTR::LTR 2	880
NotFur1_LTR_231_LTR::LTR 7	117
NotFur1_LTR_231_LTR::LTR 28	54
NotFur1_LTR_231_LTR::LTR 27	205
NotFur1_LTR_231_LTR::LTR 13	186
NotFur1_LTR_231_LTR::LTR 29	2
NotFur1_LTR_231_LTR::LTR 15	315
NotFur1_LTR_231_LTR::LTR 25	590
NotFur1_LTR_231_LTR::LTR 14	112
NotFur1_LTR_231_LTR::LTR 22	388
NotFur1_LTR_231_LTR::LTR 20	879
NotFur1_LTR_231_LTR::LTR 19	514
NotFur1_LTR_231_LTR::LTR 18	497
NotFur1_LTR_231_LTR::LTR 5	59
NotFur1_LTR_231_LTR::LTR 1	249
NotFur1_LTR_234_LTR::LTR 21	209
NotFur1_LTR_234_LTR::LTR 17	867
NotFur1_LTR_234_LTR::LTR 5	173
NotFur1_LTR_234_LTR::LTR 10	5027
NotFur1_LTR_234_LTR::LTR 22	244
NotFur1_LTR_234_LTR::LTR 8	1165
NotFur1_LTR_234_LTR::LTR 20	542
NotFur1_LTR_234_LTR::LTR 7	759
NotFur1_LTR_234_LTR::LTR 19	800
NotFur1_LTR_234_LTR::LTR 11	890
NotFur1_LTR_234_LTR::LTR 9	1276
NotFur1_LTR_234_LTR::LTR 6	581
NotFur1_LTR_234_LTR::LTR 27	48
NotFur1_LTR_234_LTR::LTR 16	680
NotFur1_LTR_234_LTR::LTR 23	188
NotFur1_LTR_234_LTR::LTR 18	518
NotFur1_LTR_234_LTR::LTR 24	199
NotFur1_LTR_234_LTR::LTR 26	81
NotFur1_LTR_234_LTR::LTR 14	585
NotFur1_LTR_234_LTR::LTR 25	229
NotFur1_LTR_234_LTR::LTR 15	274
NotFur1_LTR_234_LTR::LTR 2	137
NotFur1_LTR_234_LTR::LTR 13	894
NotFur1_LTR_234_LTR::LTR 12	314
NotFur1_LTR_234_LTR::LTR 3	130
NotFur1_LTR_234_LTR::LTR 28	21
NotFur1_LTR_234_LTR::LTR 29	8
NotFur1_LTR_234_LTR::LTR 4	155
NotFur1_LTR_234_LTR::LTR 1	491
NotFur1_LTR_237_LTR::LTR 5	41
NotFur1_LTR_237_LTR::LTR 2	36
NotFur1_LTR_237_LTR::LTR 10	187
NotFur1_LTR_237_LTR::LTR 21	30
NotFur1_LTR_237_LTR::LTR 16	29
NotFur1_LTR_237_LTR::LTR 12	109
NotFur1_LTR_237_LTR::LTR 7	22
NotFur1_LTR_237_LTR::LTR 11	45
NotFur1_LTR_237_LTR::LTR 24	23
NotFur1_LTR_237_LTR::LTR 22	36
NotFur1_LTR_237_LTR::LTR 6	124
NotFur1_LTR_237_LTR::LTR 23	41
NotFur1_LTR_237_LTR::LTR 20	58
NotFur1_LTR_237_LTR::LTR 4	7
NotFur1_LTR_237_LTR::LTR 8	19
NotFur1_LTR_237_LTR::LTR 19	26
NotFur1_LTR_237_LTR::LTR 3	26
NotFur1_LTR_237_LTR::LTR 15	25
NotFur1_LTR_237_LTR::LTR 1	90
NotFur1_LTR_237_LTR::LTR 26	15
NotFur1_LTR_237_LTR::LTR 25	28
NotFur1_LTR_237_LTR::LTR 9	194
NotFur1_LTR_237_LTR::LTR 18	38
NotFur1_LTR_237_LTR::LTR 17	12
NotFur1_LTR_237_LTR::LTR 14	22
NotFur1_LTR_237_LTR::LTR 27	7
NotFur1_LTR_237_LTR::LTR 13	66
NotFur1_LTR_238_LTR::LTR 11	82
NotFur1_LTR_238_LTR::LTR 22	2
NotFur1_LTR_238_LTR::LTR 10	96
NotFur1_LTR_238_LTR::LTR 8	6
NotFur1_LTR_238_LTR::LTR 9	3
NotFur1_LTR_238_LTR::LTR 19	1
NotFur1_LTR_238_LTR::LTR 14	4
NotFur1_LTR_238_LTR::LTR 12	8
NotFur1_LTR_238_LTR::LTR 6	1
NotFur1_LTR_238_LTR::LTR 7	6
NotFur1_LTR_238_LTR::LTR 13	10
NotFur1_LTR_238_LTR::LTR 15	4
NotFur1_LTR_238_LTR::LTR 16	14
NotFur1_LTR_238_LTR::LTR 17	4
NotFur1_LTR_238_LTR::LTR 24	1
NotFur1_LTR_238_LTR::LTR 23	2
NotFur1_LTR_238_LTR::LTR 25	1
NotFur1_LTR_238_LTR::LTR 21	1
NotFur1_LTR_243_LTR::Gypsy 10	158473
NotFur1_LTR_243_LTR::Gypsy 8	9675
NotFur1_LTR_243_LTR::Gypsy 9	7728
NotFur1_LTR_243_LTR::Gypsy 7	15673
NotFur1_LTR_243_LTR::Gypsy 5	14457
NotFur1_LTR_243_LTR::Gypsy 12	10889
NotFur1_LTR_243_LTR::Gypsy 14	24423
NotFur1_LTR_243_LTR::Gypsy 23	6157
NotFur1_LTR_243_LTR::Gypsy 25	7131
NotFur1_LTR_243_LTR::Gypsy 26	3207
NotFur1_LTR_243_LTR::Gypsy 24	6261
NotFur1_LTR_243_LTR::Gypsy 22	5419
NotFur1_LTR_243_LTR::Gypsy 20	5362
NotFur1_LTR_243_LTR::Gypsy 19	4410
NotFur1_LTR_243_LTR::Gypsy 18	6679
NotFur1_LTR_243_LTR::Gypsy 16	5062
NotFur1_LTR_243_LTR::Gypsy 6	136971
NotFur1_LTR_243_LTR::Gypsy 27	3140
NotFur1_LTR_243_LTR::Gypsy 21	5172
NotFur1_LTR_243_LTR::Gypsy 17	10917
NotFur1_LTR_243_LTR::Gypsy 1	5613
NotFur1_LTR_243_LTR::Gypsy 13	9078
NotFur1_LTR_243_LTR::Gypsy 11	7075
NotFur1_LTR_243_LTR::Gypsy 2	19647
NotFur1_LTR_243_LTR::Gypsy 28	377
NotFur1_LTR_243_LTR::Gypsy 3	13167
NotFur1_LTR_243_LTR::Gypsy 29	130
NotFur1_LTR_243_LTR::Gypsy 4	9359
NotFur1_LTR_243_LTR::Gypsy 15	9254
NotFur1_LTR_243_LTR::Gypsy 30	8
NotFur1_LTR_243_LTR::Gypsy 31	6
NotFur1_LTR_24_LTR::Gypsy 13	66
NotFur1_LTR_24_LTR::Gypsy 10	1724
NotFur1_LTR_24_LTR::Gypsy 14	56
NotFur1_LTR_24_LTR::Gypsy 11	597
NotFur1_LTR_24_LTR::Gypsy 22	99
NotFur1_LTR_24_LTR::Gypsy 1	47
NotFur1_LTR_24_LTR::Gypsy 15	76
NotFur1_LTR_24_LTR::Gypsy 2	76
NotFur1_LTR_24_LTR::Gypsy 17	110
NotFur1_LTR_24_LTR::Gypsy 4	50
NotFur1_LTR_24_LTR::Gypsy 25	227
NotFur1_LTR_24_LTR::Gypsy 27	299
NotFur1_LTR_24_LTR::Gypsy 19	18
NotFur1_LTR_24_LTR::Gypsy 6	37
NotFur1_LTR_24_LTR::Gypsy 5	31
NotFur1_LTR_24_LTR::Gypsy 23	101
NotFur1_LTR_24_LTR::Gypsy 20	55
NotFur1_LTR_24_LTR::Gypsy 8	43
NotFur1_LTR_24_LTR::Gypsy 3	20
NotFur1_LTR_24_LTR::Gypsy 16	46
NotFur1_LTR_24_LTR::Gypsy 21	104
NotFur1_LTR_24_LTR::Gypsy 26	344
NotFur1_LTR_24_LTR::Gypsy 24	69
NotFur1_LTR_24_LTR::Gypsy 18	29
NotFur1_LTR_24_LTR::Gypsy 12	64
NotFur1_LTR_24_LTR::Gypsy 9	186
NotFur1_LTR_24_LTR::Gypsy 28	35
NotFur1_LTR_24_LTR::Gypsy 7	81
NotFur1_LTR_251_LTR::Gypsy 10	183609
NotFur1_LTR_251_LTR::Gypsy 7	15429
NotFur1_LTR_251_LTR::Gypsy 5	14734
NotFur1_LTR_251_LTR::Gypsy 23	5356
NotFur1_LTR_251_LTR::Gypsy 24	4502
NotFur1_LTR_251_LTR::Gypsy 25	4525
NotFur1_LTR_251_LTR::Gypsy 21	4462
NotFur1_LTR_251_LTR::Gypsy 22	6081
NotFur1_LTR_251_LTR::Gypsy 26	3224
NotFur1_LTR_251_LTR::Gypsy 20	4454
NotFur1_LTR_251_LTR::Gypsy 11	7737
NotFur1_LTR_251_LTR::Gypsy 14	21152
NotFur1_LTR_251_LTR::Gypsy 19	6010
NotFur1_LTR_251_LTR::Gypsy 18	4951
NotFur1_LTR_251_LTR::Gypsy 8	12481
NotFur1_LTR_251_LTR::Gypsy 6	137783
NotFur1_LTR_251_LTR::Gypsy 4	11342
NotFur1_LTR_251_LTR::Gypsy 3	14683
NotFur1_LTR_251_LTR::Gypsy 1	9290
NotFur1_LTR_251_LTR::Gypsy 13	11186
NotFur1_LTR_251_LTR::Gypsy 9	8372
NotFur1_LTR_251_LTR::Gypsy 27	3470
NotFur1_LTR_251_LTR::Gypsy 17	9442
NotFur1_LTR_251_LTR::Gypsy 15	10738
NotFur1_LTR_251_LTR::Gypsy 12	12131
NotFur1_LTR_251_LTR::Gypsy 2	19712
NotFur1_LTR_251_LTR::Gypsy 16	7318
NotFur1_LTR_251_LTR::Gypsy 28	657
NotFur1_LTR_251_LTR::Gypsy 29	83
NotFur1_LTR_259_LTR::LTR 10	16273
NotFur1_LTR_259_LTR::LTR 23	2456
NotFur1_LTR_259_LTR::LTR 11	1666
NotFur1_LTR_259_LTR::LTR 9	1781
NotFur1_LTR_259_LTR::LTR 8	1893
NotFur1_LTR_259_LTR::LTR 18	4626
NotFur1_LTR_259_LTR::LTR 25	1363
NotFur1_LTR_259_LTR::LTR 22	1666
NotFur1_LTR_259_LTR::LTR 17	3811
NotFur1_LTR_259_LTR::LTR 26	2048
NotFur1_LTR_259_LTR::LTR 27	349
NotFur1_LTR_259_LTR::LTR 24	2494
NotFur1_LTR_259_LTR::LTR 16	2505
NotFur1_LTR_259_LTR::LTR 12	3329
NotFur1_LTR_259_LTR::LTR 20	1949
NotFur1_LTR_259_LTR::LTR 21	1296
NotFur1_LTR_259_LTR::LTR 1	1120
NotFur1_LTR_259_LTR::LTR 4	910
NotFur1_LTR_259_LTR::LTR 14	1046
NotFur1_LTR_259_LTR::LTR 15	3882
NotFur1_LTR_259_LTR::LTR 19	1262
NotFur1_LTR_259_LTR::LTR 7	2178
NotFur1_LTR_259_LTR::LTR 2	2526
NotFur1_LTR_259_LTR::LTR 13	2035
NotFur1_LTR_259_LTR::LTR 6	1676
NotFur1_LTR_259_LTR::LTR 28	71
NotFur1_LTR_259_LTR::LTR 5	2399
NotFur1_LTR_259_LTR::LTR 3	1506
NotFur1_LTR_259_LTR::LTR 29	8
NotFur1_LTR_259_LTR::LTR 30	3
NotFur1_LTR_25_LTR::LTR 8	88
NotFur1_LTR_25_LTR::LTR 11	38
NotFur1_LTR_25_LTR::LTR 10	1104
NotFur1_LTR_25_LTR::LTR 14	45
NotFur1_LTR_25_LTR::LTR 13	24
NotFur1_LTR_25_LTR::LTR 16	81
NotFur1_LTR_25_LTR::LTR 1	56
NotFur1_LTR_25_LTR::LTR 20	57
NotFur1_LTR_25_LTR::LTR 19	43
NotFur1_LTR_25_LTR::LTR 24	162
NotFur1_LTR_25_LTR::LTR 12	56
NotFur1_LTR_25_LTR::LTR 5	134
NotFur1_LTR_25_LTR::LTR 15	33
NotFur1_LTR_25_LTR::LTR 2	81
NotFur1_LTR_25_LTR::LTR 6	70
NotFur1_LTR_25_LTR::LTR 25	174
NotFur1_LTR_25_LTR::LTR 18	50
NotFur1_LTR_25_LTR::LTR 22	55
NotFur1_LTR_25_LTR::LTR 26	84
NotFur1_LTR_25_LTR::LTR 23	181
NotFur1_LTR_25_LTR::LTR 4	37
NotFur1_LTR_25_LTR::LTR 17	41
NotFur1_LTR_25_LTR::LTR 9	29
NotFur1_LTR_25_LTR::LTR 7	43
NotFur1_LTR_25_LTR::LTR 28	4
NotFur1_LTR_25_LTR::LTR 21	31
NotFur1_LTR_25_LTR::LTR 3	38
NotFur1_LTR_25_LTR::LTR 27	4
NotFur1_LTR_265_LTR::Gypsy 29	6
NotFur1_LTR_265_LTR::Gypsy 25	615
NotFur1_LTR_265_LTR::Gypsy 26	89
NotFur1_LTR_265_LTR::Gypsy 12	204
NotFur1_LTR_265_LTR::Gypsy 11	1211
NotFur1_LTR_265_LTR::Gypsy 10	2154
NotFur1_LTR_265_LTR::Gypsy 9	199
NotFur1_LTR_265_LTR::Gypsy 8	186
NotFur1_LTR_265_LTR::Gypsy 7	79
NotFur1_LTR_265_LTR::Gypsy 6	350
NotFur1_LTR_265_LTR::Gypsy 5	124
NotFur1_LTR_265_LTR::Gypsy 14	199
NotFur1_LTR_265_LTR::Gypsy 18	105
NotFur1_LTR_265_LTR::Gypsy 13	935
NotFur1_LTR_265_LTR::Gypsy 2	501
NotFur1_LTR_265_LTR::Gypsy 1	834
NotFur1_LTR_265_LTR::Gypsy 27	51
NotFur1_LTR_265_LTR::Gypsy 24	1741
NotFur1_LTR_265_LTR::Gypsy 23	548
NotFur1_LTR_265_LTR::Gypsy 20	409
NotFur1_LTR_265_LTR::Gypsy 19	61
NotFur1_LTR_265_LTR::Gypsy 17	945
NotFur1_LTR_265_LTR::Gypsy 16	249
NotFur1_LTR_265_LTR::Gypsy 21	95
NotFur1_LTR_265_LTR::Gypsy 22	1071
NotFur1_LTR_265_LTR::Gypsy 28	20
NotFur1_LTR_265_LTR::Gypsy 4	84
NotFur1_LTR_265_LTR::Gypsy 15	398
NotFur1_LTR_265_LTR::Gypsy 3	402
NotFur1_LTR_271_LTR::Gypsy 5	414
NotFur1_LTR_271_LTR::Gypsy 18	150
NotFur1_LTR_271_LTR::Gypsy 6	257
NotFur1_LTR_271_LTR::Gypsy 12	466
NotFur1_LTR_271_LTR::Gypsy 13	350
NotFur1_LTR_271_LTR::Gypsy 1	152
NotFur1_LTR_271_LTR::Gypsy 20	339
NotFur1_LTR_271_LTR::Gypsy 8	226
NotFur1_LTR_271_LTR::Gypsy 23	135
NotFur1_LTR_271_LTR::Gypsy 11	383
NotFur1_LTR_271_LTR::Gypsy 10	10128
NotFur1_LTR_271_LTR::Gypsy 9	1619
NotFur1_LTR_271_LTR::Gypsy 21	185
NotFur1_LTR_271_LTR::Gypsy 27	52
NotFur1_LTR_271_LTR::Gypsy 24	324
NotFur1_LTR_271_LTR::Gypsy 19	150
NotFur1_LTR_271_LTR::Gypsy 16	141
NotFur1_LTR_271_LTR::Gypsy 22	313
NotFur1_LTR_271_LTR::Gypsy 4	197
NotFur1_LTR_271_LTR::Gypsy 7	856
NotFur1_LTR_271_LTR::Gypsy 14	193
NotFur1_LTR_271_LTR::Gypsy 17	280
NotFur1_LTR_271_LTR::Gypsy 15	221
NotFur1_LTR_271_LTR::Gypsy 25	297
NotFur1_LTR_271_LTR::Gypsy 26	121
NotFur1_LTR_271_LTR::Gypsy 3	124
NotFur1_LTR_271_LTR::Gypsy 2	168
NotFur1_LTR_271_LTR::Gypsy 28	9
NotFur1_LTR_274_LTR::LTR 10	8990
NotFur1_LTR_274_LTR::LTR 13	675
NotFur1_LTR_274_LTR::LTR 3	641
NotFur1_LTR_274_LTR::LTR 8	625
NotFur1_LTR_274_LTR::LTR 12	749
NotFur1_LTR_274_LTR::LTR 23	456
NotFur1_LTR_274_LTR::LTR 6	546
NotFur1_LTR_274_LTR::LTR 5	539
NotFur1_LTR_274_LTR::LTR 25	378
NotFur1_LTR_274_LTR::LTR 14	1581
NotFur1_LTR_274_LTR::LTR 7	629
NotFur1_LTR_274_LTR::LTR 26	291
NotFur1_LTR_274_LTR::LTR 15	792
NotFur1_LTR_274_LTR::LTR 9	679
NotFur1_LTR_274_LTR::LTR 27	106
NotFur1_LTR_274_LTR::LTR 17	710
NotFur1_LTR_274_LTR::LTR 11	907
NotFur1_LTR_274_LTR::LTR 16	449
NotFur1_LTR_274_LTR::LTR 20	364
NotFur1_LTR_274_LTR::LTR 21	496
NotFur1_LTR_274_LTR::LTR 18	841
NotFur1_LTR_274_LTR::LTR 4	1000
NotFur1_LTR_274_LTR::LTR 28	26
NotFur1_LTR_274_LTR::LTR 24	547
NotFur1_LTR_274_LTR::LTR 22	679
NotFur1_LTR_274_LTR::LTR 19	790
NotFur1_LTR_274_LTR::LTR 1	433
NotFur1_LTR_274_LTR::LTR 2	771
NotFur1_LTR_277_LTR::Gypsy 24	228
NotFur1_LTR_277_LTR::Gypsy 26	150
NotFur1_LTR_277_LTR::Gypsy 23	202
NotFur1_LTR_277_LTR::Gypsy 20	987
NotFur1_LTR_277_LTR::Gypsy 18	239
NotFur1_LTR_277_LTR::Gypsy 14	683
NotFur1_LTR_277_LTR::Gypsy 13	366
NotFur1_LTR_277_LTR::Gypsy 12	168
NotFur1_LTR_277_LTR::Gypsy 11	1163
NotFur1_LTR_277_LTR::Gypsy 10	1345
NotFur1_LTR_277_LTR::Gypsy 9	723
NotFur1_LTR_277_LTR::Gypsy 7	316
NotFur1_LTR_277_LTR::Gypsy 22	173
NotFur1_LTR_277_LTR::Gypsy 17	187
NotFur1_LTR_277_LTR::Gypsy 16	1251
NotFur1_LTR_277_LTR::Gypsy 15	431
NotFur1_LTR_277_LTR::Gypsy 21	241
NotFur1_LTR_277_LTR::Gypsy 19	172
NotFur1_LTR_277_LTR::Gypsy 25	158
NotFur1_LTR_277_LTR::Gypsy 5	152
NotFur1_LTR_277_LTR::Gypsy 6	142
NotFur1_LTR_277_LTR::Gypsy 4	152
NotFur1_LTR_277_LTR::Gypsy 8	244
NotFur1_LTR_277_LTR::Gypsy 2	166
NotFur1_LTR_277_LTR::Gypsy 3	152
NotFur1_LTR_277_LTR::Gypsy 1	553
NotFur1_LTR_277_LTR::Gypsy 27	70
NotFur1_LTR_277_LTR::Gypsy 28	6
NotFur1_LTR_280_LTR::Gypsy 25	3815
NotFur1_LTR_280_LTR::Gypsy 27	704
NotFur1_LTR_280_LTR::Gypsy 19	4938
NotFur1_LTR_280_LTR::Gypsy 22	3635
NotFur1_LTR_280_LTR::Gypsy 24	3617
NotFur1_LTR_280_LTR::Gypsy 21	4963
NotFur1_LTR_280_LTR::Gypsy 20	4194
NotFur1_LTR_280_LTR::Gypsy 10	40009
NotFur1_LTR_280_LTR::Gypsy 12	3473
NotFur1_LTR_280_LTR::Gypsy 8	3030
NotFur1_LTR_280_LTR::Gypsy 17	5643
NotFur1_LTR_280_LTR::Gypsy 7	3773
NotFur1_LTR_280_LTR::Gypsy 26	2849
NotFur1_LTR_280_LTR::Gypsy 23	3033
NotFur1_LTR_280_LTR::Gypsy 16	12139
NotFur1_LTR_280_LTR::Gypsy 15	11140
NotFur1_LTR_280_LTR::Gypsy 14	25177
NotFur1_LTR_280_LTR::Gypsy 13	2505
NotFur1_LTR_280_LTR::Gypsy 28	589
NotFur1_LTR_280_LTR::Gypsy 18	9930
NotFur1_LTR_280_LTR::Gypsy 9	4537
NotFur1_LTR_280_LTR::Gypsy 6	2731
NotFur1_LTR_280_LTR::Gypsy 11	3243
NotFur1_LTR_280_LTR::Gypsy 5	4826
NotFur1_LTR_280_LTR::Gypsy 2	1066
NotFur1_LTR_280_LTR::Gypsy 1	1371
NotFur1_LTR_280_LTR::Gypsy 3	2440
NotFur1_LTR_280_LTR::Gypsy 4	2056
NotFur1_LTR_280_LTR::Gypsy 29	19
NotFur1_LTR_280_LTR::Gypsy 30	4
NotFur1_LTR_290_LTR::Gypsy 25	3126
NotFur1_LTR_290_LTR::Gypsy 27	1246
NotFur1_LTR_290_LTR::Gypsy 19	2593
NotFur1_LTR_290_LTR::Gypsy 22	3108
NotFur1_LTR_290_LTR::Gypsy 24	2907
NotFur1_LTR_290_LTR::Gypsy 21	6326
NotFur1_LTR_290_LTR::Gypsy 20	2118
NotFur1_LTR_290_LTR::Gypsy 10	33567
NotFur1_LTR_290_LTR::Gypsy 12	6252
NotFur1_LTR_290_LTR::Gypsy 8	5521
NotFur1_LTR_290_LTR::Gypsy 17	2732
NotFur1_LTR_290_LTR::Gypsy 26	1949
NotFur1_LTR_290_LTR::Gypsy 23	2985
NotFur1_LTR_290_LTR::Gypsy 16	17711
NotFur1_LTR_290_LTR::Gypsy 15	2687
NotFur1_LTR_290_LTR::Gypsy 14	2792
NotFur1_LTR_290_LTR::Gypsy 13	2608
NotFur1_LTR_290_LTR::Gypsy 3	9357
NotFur1_LTR_290_LTR::Gypsy 18	2322
NotFur1_LTR_290_LTR::Gypsy 11	5612
NotFur1_LTR_290_LTR::Gypsy 9	4881
NotFur1_LTR_290_LTR::Gypsy 7	5729
NotFur1_LTR_290_LTR::Gypsy 6	6487
NotFur1_LTR_290_LTR::Gypsy 5	9276
NotFur1_LTR_290_LTR::Gypsy 4	9359
NotFur1_LTR_290_LTR::Gypsy 1	7175
NotFur1_LTR_290_LTR::Gypsy 2	9169
NotFur1_LTR_290_LTR::Gypsy 28	612
NotFur1_LTR_290_LTR::Gypsy 29	550
NotFur1_LTR_290_LTR::Gypsy 30	18
NotFur1_LTR_292_LTR::Gypsy 19	186
NotFur1_LTR_292_LTR::Gypsy 18	227
NotFur1_LTR_292_LTR::Gypsy 24	256
NotFur1_LTR_292_LTR::Gypsy 23	123
NotFur1_LTR_292_LTR::Gypsy 8	350
NotFur1_LTR_292_LTR::Gypsy 10	905
NotFur1_LTR_292_LTR::Gypsy 9	177
NotFur1_LTR_292_LTR::Gypsy 4	309
NotFur1_LTR_292_LTR::Gypsy 20	250
NotFur1_LTR_292_LTR::Gypsy 21	192
NotFur1_LTR_292_LTR::Gypsy 26	119
NotFur1_LTR_292_LTR::Gypsy 17	52
NotFur1_LTR_292_LTR::Gypsy 22	147
NotFur1_LTR_292_LTR::Gypsy 25	101
NotFur1_LTR_292_LTR::Gypsy 16	143
NotFur1_LTR_292_LTR::Gypsy 15	173
NotFur1_LTR_292_LTR::Gypsy 30	1
NotFur1_LTR_292_LTR::Gypsy 11	186
NotFur1_LTR_292_LTR::Gypsy 5	197
NotFur1_LTR_292_LTR::Gypsy 3	136
NotFur1_LTR_292_LTR::Gypsy 2	237
NotFur1_LTR_292_LTR::Gypsy 1	90
NotFur1_LTR_292_LTR::Gypsy 13	94
NotFur1_LTR_292_LTR::Gypsy 12	309
NotFur1_LTR_292_LTR::Gypsy 7	340
NotFur1_LTR_292_LTR::Gypsy 14	119
NotFur1_LTR_292_LTR::Gypsy 6	162
NotFur1_LTR_292_LTR::Gypsy 27	32
NotFur1_LTR_295_LTR::Gypsy 16	3830
NotFur1_LTR_295_LTR::Gypsy 27	1305
NotFur1_LTR_295_LTR::Gypsy 26	3891
NotFur1_LTR_295_LTR::Gypsy 25	5687
NotFur1_LTR_295_LTR::Gypsy 24	14123
NotFur1_LTR_295_LTR::Gypsy 22	5615
NotFur1_LTR_295_LTR::Gypsy 21	2791
NotFur1_LTR_295_LTR::Gypsy 20	7303
NotFur1_LTR_295_LTR::Gypsy 19	1538
NotFur1_LTR_295_LTR::Gypsy 18	3300
NotFur1_LTR_295_LTR::Gypsy 17	2561
NotFur1_LTR_295_LTR::Gypsy 13	1910
NotFur1_LTR_295_LTR::Gypsy 12	4686
NotFur1_LTR_295_LTR::Gypsy 11	1435
NotFur1_LTR_295_LTR::Gypsy 10	31384
NotFur1_LTR_295_LTR::Gypsy 9	2338
NotFur1_LTR_295_LTR::Gypsy 8	2191
NotFur1_LTR_295_LTR::Gypsy 15	3442
NotFur1_LTR_295_LTR::Gypsy 23	4521
NotFur1_LTR_295_LTR::Gypsy 14	2340
NotFur1_LTR_295_LTR::Gypsy 7	708
NotFur1_LTR_295_LTR::Gypsy 4	1848
NotFur1_LTR_295_LTR::Gypsy 3	828
NotFur1_LTR_295_LTR::Gypsy 2	1719
NotFur1_LTR_295_LTR::Gypsy 28	165
NotFur1_LTR_295_LTR::Gypsy 30	1
NotFur1_LTR_295_LTR::Gypsy 29	42
NotFur1_LTR_295_LTR::Gypsy 1	780
NotFur1_LTR_295_LTR::Gypsy 6	1643
NotFur1_LTR_295_LTR::Gypsy 5	728
NotFur1_LTR_296_LTR::LTR 11	585
NotFur1_LTR_296_LTR::LTR 10	1926
NotFur1_LTR_296_LTR::LTR 6	215
NotFur1_LTR_296_LTR::LTR 14	238
NotFur1_LTR_296_LTR::LTR 18	330
NotFur1_LTR_296_LTR::LTR 1	63
NotFur1_LTR_296_LTR::LTR 9	332
NotFur1_LTR_296_LTR::LTR 13	238
NotFur1_LTR_296_LTR::LTR 17	162
NotFur1_LTR_296_LTR::LTR 2	123
NotFur1_LTR_296_LTR::LTR 3	129
NotFur1_LTR_296_LTR::LTR 7	291
NotFur1_LTR_296_LTR::LTR 4	125
NotFur1_LTR_296_LTR::LTR 5	59
NotFur1_LTR_296_LTR::LTR 12	147
NotFur1_LTR_296_LTR::LTR 16	207
NotFur1_LTR_296_LTR::LTR 27	4
NotFur1_LTR_296_LTR::LTR 15	141
NotFur1_LTR_296_LTR::LTR 8	88
NotFur1_LTR_296_LTR::LTR 28	25
NotFur1_LTR_296_LTR::LTR 19	320
NotFur1_LTR_296_LTR::LTR 23	148
NotFur1_LTR_296_LTR::LTR 25	131
NotFur1_LTR_296_LTR::LTR 22	301
NotFur1_LTR_296_LTR::LTR 20	130
NotFur1_LTR_296_LTR::LTR 21	72
NotFur1_LTR_296_LTR::LTR 24	228
NotFur1_LTR_296_LTR::LTR 26	33
NotFur1_LTR_29_LTR::Gypsy 25	84
NotFur1_LTR_29_LTR::Gypsy 24	112
NotFur1_LTR_29_LTR::Gypsy 19	199
NotFur1_LTR_29_LTR::Gypsy 16	268
NotFur1_LTR_29_LTR::Gypsy 13	193
NotFur1_LTR_29_LTR::Gypsy 3	187
NotFur1_LTR_29_LTR::Gypsy 1	77
NotFur1_LTR_29_LTR::Gypsy 21	117
NotFur1_LTR_29_LTR::Gypsy 18	180
NotFur1_LTR_29_LTR::Gypsy 8	274
NotFur1_LTR_29_LTR::Gypsy 6	664
NotFur1_LTR_29_LTR::Gypsy 4	176
NotFur1_LTR_29_LTR::Gypsy 2	148
NotFur1_LTR_29_LTR::Gypsy 14	463
NotFur1_LTR_29_LTR::Gypsy 22	126
NotFur1_LTR_29_LTR::Gypsy 12	208
NotFur1_LTR_29_LTR::Gypsy 10	1284
NotFur1_LTR_29_LTR::Gypsy 7	615
NotFur1_LTR_29_LTR::Gypsy 5	198
NotFur1_LTR_29_LTR::Gypsy 20	406
NotFur1_LTR_29_LTR::Gypsy 9	339
NotFur1_LTR_29_LTR::Gypsy 15	149
NotFur1_LTR_29_LTR::Gypsy 11	404
NotFur1_LTR_29_LTR::Gypsy 26	71
NotFur1_LTR_29_LTR::Gypsy 17	519
NotFur1_LTR_29_LTR::Gypsy 23	268
NotFur1_LTR_29_LTR::Gypsy 27	51
NotFur1_LTR_29_LTR::Gypsy 28	22
NotFur1_LTR_301_LTR::Gypsy 22	133
NotFur1_LTR_301_LTR::Gypsy 18	97
NotFur1_LTR_301_LTR::Gypsy 12	105
NotFur1_LTR_301_LTR::Gypsy 5	4595
NotFur1_LTR_301_LTR::Gypsy 4	12241
NotFur1_LTR_301_LTR::Gypsy 23	43
NotFur1_LTR_301_LTR::Gypsy 16	137
NotFur1_LTR_301_LTR::Gypsy 15	888
NotFur1_LTR_301_LTR::Gypsy 13	610
NotFur1_LTR_301_LTR::Gypsy 25	43
NotFur1_LTR_301_LTR::Gypsy 19	92
NotFur1_LTR_301_LTR::Gypsy 20	311
NotFur1_LTR_301_LTR::Gypsy 28	4
NotFur1_LTR_301_LTR::Gypsy 24	75
NotFur1_LTR_301_LTR::Gypsy 10	1065
NotFur1_LTR_301_LTR::Gypsy 14	332
NotFur1_LTR_301_LTR::Gypsy 7	93
NotFur1_LTR_301_LTR::Gypsy 17	65
NotFur1_LTR_301_LTR::Gypsy 3	410
NotFur1_LTR_301_LTR::Gypsy 11	115
NotFur1_LTR_301_LTR::Gypsy 2	1338
NotFur1_LTR_301_LTR::Gypsy 1	230
NotFur1_LTR_301_LTR::Gypsy 21	240
NotFur1_LTR_301_LTR::Gypsy 8	72
NotFur1_LTR_301_LTR::Gypsy 26	39
NotFur1_LTR_301_LTR::Gypsy 9	102
NotFur1_LTR_301_LTR::Gypsy 6	554
NotFur1_LTR_301_LTR::Gypsy 27	5
NotFur1_LTR_301_LTR::Gypsy 29	5
NotFur1_LTR_306_LTR::Gypsy 24	7358
NotFur1_LTR_306_LTR::Gypsy 20	4494
NotFur1_LTR_306_LTR::Gypsy 19	9161
NotFur1_LTR_306_LTR::Gypsy 27	3414
NotFur1_LTR_306_LTR::Gypsy 23	11610
NotFur1_LTR_306_LTR::Gypsy 7	11090
NotFur1_LTR_306_LTR::Gypsy 9	7326
NotFur1_LTR_306_LTR::Gypsy 12	7564
NotFur1_LTR_306_LTR::Gypsy 21	29774
NotFur1_LTR_306_LTR::Gypsy 1	3462
NotFur1_LTR_306_LTR::Gypsy 3	6191
NotFur1_LTR_306_LTR::Gypsy 6	4528
NotFur1_LTR_306_LTR::Gypsy 15	4555
NotFur1_LTR_306_LTR::Gypsy 25	8500
NotFur1_LTR_306_LTR::Gypsy 14	3887
NotFur1_LTR_306_LTR::Gypsy 26	5837
NotFur1_LTR_306_LTR::Gypsy 22	6759
NotFur1_LTR_306_LTR::Gypsy 10	63271
NotFur1_LTR_306_LTR::Gypsy 8	5577
NotFur1_LTR_306_LTR::Gypsy 18	8331
NotFur1_LTR_306_LTR::Gypsy 5	6713
NotFur1_LTR_306_LTR::Gypsy 4	14607
NotFur1_LTR_306_LTR::Gypsy 2	1403
NotFur1_LTR_306_LTR::Gypsy 16	37793
NotFur1_LTR_306_LTR::Gypsy 17	6773
NotFur1_LTR_306_LTR::Gypsy 28	919
NotFur1_LTR_306_LTR::Gypsy 11	5942
NotFur1_LTR_306_LTR::Gypsy 13	7809
NotFur1_LTR_306_LTR::Gypsy 29	528
NotFur1_LTR_315_LTR::Gypsy 6	644
NotFur1_LTR_315_LTR::Gypsy 5	731
NotFur1_LTR_315_LTR::Gypsy 12	473
NotFur1_LTR_315_LTR::Gypsy 17	1029
NotFur1_LTR_315_LTR::Gypsy 2	355
NotFur1_LTR_315_LTR::Gypsy 27	139
NotFur1_LTR_315_LTR::Gypsy 14	618
NotFur1_LTR_315_LTR::Gypsy 21	1114
NotFur1_LTR_315_LTR::Gypsy 20	304
NotFur1_LTR_315_LTR::Gypsy 10	4382
NotFur1_LTR_315_LTR::Gypsy 19	344
NotFur1_LTR_315_LTR::Gypsy 3	751
NotFur1_LTR_315_LTR::Gypsy 1	947
NotFur1_LTR_315_LTR::Gypsy 7	902
NotFur1_LTR_315_LTR::Gypsy 4	662
NotFur1_LTR_315_LTR::Gypsy 8	591
NotFur1_LTR_315_LTR::Gypsy 22	418
NotFur1_LTR_315_LTR::Gypsy 9	1314
NotFur1_LTR_315_LTR::Gypsy 26	301
NotFur1_LTR_315_LTR::Gypsy 13	2118
NotFur1_LTR_315_LTR::Gypsy 18	359
NotFur1_LTR_315_LTR::Gypsy 23	373
NotFur1_LTR_315_LTR::Gypsy 11	1309
NotFur1_LTR_315_LTR::Gypsy 15	463
NotFur1_LTR_315_LTR::Gypsy 16	565
NotFur1_LTR_315_LTR::Gypsy 24	1123
NotFur1_LTR_315_LTR::Gypsy 25	550
NotFur1_LTR_315_LTR::Gypsy 28	64
NotFur1_LTR_315_LTR::Gypsy 29	2
NotFur1_LTR_316_LTR::Gypsy 20	32
NotFur1_LTR_316_LTR::Gypsy 17	42
NotFur1_LTR_316_LTR::Gypsy 26	394
NotFur1_LTR_316_LTR::Gypsy 25	84
NotFur1_LTR_316_LTR::Gypsy 24	168
NotFur1_LTR_316_LTR::Gypsy 18	179
NotFur1_LTR_316_LTR::Gypsy 15	72
NotFur1_LTR_316_LTR::Gypsy 27	6
NotFur1_LTR_316_LTR::Gypsy 14	40
NotFur1_LTR_316_LTR::Gypsy 23	140
NotFur1_LTR_316_LTR::Gypsy 12	27
NotFur1_LTR_316_LTR::Gypsy 9	70
NotFur1_LTR_316_LTR::Gypsy 21	30
NotFur1_LTR_316_LTR::Gypsy 10	193
NotFur1_LTR_316_LTR::Gypsy 7	91
NotFur1_LTR_316_LTR::Gypsy 16	90
NotFur1_LTR_316_LTR::Gypsy 19	99
NotFur1_LTR_316_LTR::Gypsy 13	35
NotFur1_LTR_316_LTR::Gypsy 22	26
NotFur1_LTR_316_LTR::Gypsy 5	40
NotFur1_LTR_316_LTR::Gypsy 8	55
NotFur1_LTR_316_LTR::Gypsy 6	39
NotFur1_LTR_316_LTR::Gypsy 2	4
NotFur1_LTR_316_LTR::Gypsy 4	18
NotFur1_LTR_316_LTR::Gypsy 1	5
NotFur1_LTR_316_LTR::Gypsy 11	29
NotFur1_LTR_316_LTR::Gypsy 3	28
NotFur1_LTR_316_LTR::Gypsy 28	2
NotFur1_LTR_317_LTR::LTR 21	2318
NotFur1_LTR_317_LTR::LTR 18	2309
NotFur1_LTR_317_LTR::LTR 25	832
NotFur1_LTR_317_LTR::LTR 23	1014
NotFur1_LTR_317_LTR::LTR 17	1522
NotFur1_LTR_317_LTR::LTR 22	1028
NotFur1_LTR_317_LTR::LTR 20	5321
NotFur1_LTR_317_LTR::LTR 11	1218
NotFur1_LTR_317_LTR::LTR 16	1593
NotFur1_LTR_317_LTR::LTR 24	940
NotFur1_LTR_317_LTR::LTR 5	797
NotFur1_LTR_317_LTR::LTR 4	1919
NotFur1_LTR_317_LTR::LTR 2	2011
NotFur1_LTR_317_LTR::LTR 1	487
NotFur1_LTR_317_LTR::LTR 26	632
NotFur1_LTR_317_LTR::LTR 12	1200
NotFur1_LTR_317_LTR::LTR 9	1711
NotFur1_LTR_317_LTR::LTR 8	2028
NotFur1_LTR_317_LTR::LTR 7	708
NotFur1_LTR_317_LTR::LTR 15	1889
NotFur1_LTR_317_LTR::LTR 13	2528
NotFur1_LTR_317_LTR::LTR 10	17273
NotFur1_LTR_317_LTR::LTR 27	248
NotFur1_LTR_317_LTR::LTR 28	141
NotFur1_LTR_317_LTR::LTR 14	1735
NotFur1_LTR_317_LTR::LTR 6	1643
NotFur1_LTR_317_LTR::LTR 3	636
NotFur1_LTR_317_LTR::LTR 19	1606
NotFur1_LTR_317_LTR::LTR 29	2
NotFur1_LTR_317_LTR::LTR 31	1
NotFur1_LTR_319_LTR::Gypsy 25	1468
NotFur1_LTR_319_LTR::Gypsy 21	1137
NotFur1_LTR_319_LTR::Gypsy 27	415
NotFur1_LTR_319_LTR::Gypsy 23	1273
NotFur1_LTR_319_LTR::Gypsy 11	2716
NotFur1_LTR_319_LTR::Gypsy 22	1486
NotFur1_LTR_319_LTR::Gypsy 20	1088
NotFur1_LTR_319_LTR::Gypsy 12	2233
NotFur1_LTR_319_LTR::Gypsy 8	1758
NotFur1_LTR_319_LTR::Gypsy 1	2313
NotFur1_LTR_319_LTR::Gypsy 13	4793
NotFur1_LTR_319_LTR::Gypsy 24	1471
NotFur1_LTR_319_LTR::Gypsy 18	1626
NotFur1_LTR_319_LTR::Gypsy 10	33084
NotFur1_LTR_319_LTR::Gypsy 26	11755
NotFur1_LTR_319_LTR::Gypsy 3	1942
NotFur1_LTR_319_LTR::Gypsy 7	2002
NotFur1_LTR_319_LTR::Gypsy 15	4140
NotFur1_LTR_319_LTR::Gypsy 6	1150
NotFur1_LTR_319_LTR::Gypsy 5	1365
NotFur1_LTR_319_LTR::Gypsy 4	3977
NotFur1_LTR_319_LTR::Gypsy 2	2372
NotFur1_LTR_319_LTR::Gypsy 19	1560
NotFur1_LTR_319_LTR::Gypsy 14	2877
NotFur1_LTR_319_LTR::Gypsy 9	937
NotFur1_LTR_319_LTR::Gypsy 16	7599
NotFur1_LTR_319_LTR::Gypsy 17	3211
NotFur1_LTR_319_LTR::Gypsy 28	733
NotFur1_LTR_319_LTR::Gypsy 29	39
NotFur1_LTR_319_LTR::Gypsy 30	1
NotFur1_LTR_320_LTR::Gypsy 13	1037
NotFur1_LTR_320_LTR::Gypsy 17	565
NotFur1_LTR_320_LTR::Gypsy 20	100
NotFur1_LTR_320_LTR::Gypsy 7	1447
NotFur1_LTR_320_LTR::Gypsy 11	355
NotFur1_LTR_320_LTR::Gypsy 14	1335
NotFur1_LTR_320_LTR::Gypsy 6	769
NotFur1_LTR_320_LTR::Gypsy 10	15048
NotFur1_LTR_320_LTR::Gypsy 15	226
NotFur1_LTR_320_LTR::Gypsy 18	311
NotFur1_LTR_320_LTR::Gypsy 22	488
NotFur1_LTR_320_LTR::Gypsy 25	215
NotFur1_LTR_320_LTR::Gypsy 24	265
NotFur1_LTR_320_LTR::Gypsy 27	85
NotFur1_LTR_320_LTR::Gypsy 28	14
NotFur1_LTR_320_LTR::Gypsy 9	800
NotFur1_LTR_320_LTR::Gypsy 21	158
NotFur1_LTR_320_LTR::Gypsy 30	1
NotFur1_LTR_320_LTR::Gypsy 8	192
NotFur1_LTR_320_LTR::Gypsy 12	222
NotFur1_LTR_320_LTR::Gypsy 19	105
NotFur1_LTR_320_LTR::Gypsy 26	103
NotFur1_LTR_320_LTR::Gypsy 5	154
NotFur1_LTR_320_LTR::Gypsy 2	308
NotFur1_LTR_320_LTR::Gypsy 3	887
NotFur1_LTR_320_LTR::Gypsy 23	399
NotFur1_LTR_320_LTR::Gypsy 1	91
NotFur1_LTR_320_LTR::Gypsy 16	148
NotFur1_LTR_320_LTR::Gypsy 4	102
NotFur1_LTR_329_LTR::Gypsy 27	1315
NotFur1_LTR_329_LTR::Gypsy 24	3741
NotFur1_LTR_329_LTR::Gypsy 26	2454
NotFur1_LTR_329_LTR::Gypsy 23	5746
NotFur1_LTR_329_LTR::Gypsy 22	4814
NotFur1_LTR_329_LTR::Gypsy 21	18099
NotFur1_LTR_329_LTR::Gypsy 20	2243
NotFur1_LTR_329_LTR::Gypsy 19	11836
NotFur1_LTR_329_LTR::Gypsy 18	3636
NotFur1_LTR_329_LTR::Gypsy 17	6179
NotFur1_LTR_329_LTR::Gypsy 16	51970
NotFur1_LTR_329_LTR::Gypsy 25	3415
NotFur1_LTR_329_LTR::Gypsy 15	4208
NotFur1_LTR_329_LTR::Gypsy 14	3392
NotFur1_LTR_329_LTR::Gypsy 28	513
NotFur1_LTR_329_LTR::Gypsy 11	5909
NotFur1_LTR_329_LTR::Gypsy 13	5010
NotFur1_LTR_329_LTR::Gypsy 10	89951
NotFur1_LTR_329_LTR::Gypsy 12	5264
NotFur1_LTR_329_LTR::Gypsy 8	6811
NotFur1_LTR_329_LTR::Gypsy 7	22098
NotFur1_LTR_329_LTR::Gypsy 9	8137
NotFur1_LTR_329_LTR::Gypsy 1	12523
NotFur1_LTR_329_LTR::Gypsy 3	24426
NotFur1_LTR_329_LTR::Gypsy 4	43271
NotFur1_LTR_329_LTR::Gypsy 2	16778
NotFur1_LTR_329_LTR::Gypsy 6	16873
NotFur1_LTR_329_LTR::Gypsy 5	27046
NotFur1_LTR_329_LTR::Gypsy 30	14
NotFur1_LTR_329_LTR::Gypsy 29	177
NotFur1_LTR_32_LTR::DNA 16	774
NotFur1_LTR_32_LTR::DNA 22	341
NotFur1_LTR_32_LTR::DNA 20	497
NotFur1_LTR_32_LTR::DNA 13	1406
NotFur1_LTR_32_LTR::DNA 25	381
NotFur1_LTR_32_LTR::DNA 23	319
NotFur1_LTR_32_LTR::DNA 10	843
NotFur1_LTR_32_LTR::DNA 24	420
NotFur1_LTR_32_LTR::DNA 26	205
NotFur1_LTR_32_LTR::DNA 2	231
NotFur1_LTR_32_LTR::DNA 3	93
NotFur1_LTR_32_LTR::DNA 4	210
NotFur1_LTR_32_LTR::DNA 5	287
NotFur1_LTR_32_LTR::DNA 9	351
NotFur1_LTR_32_LTR::DNA 6	386
NotFur1_LTR_32_LTR::DNA 8	338
NotFur1_LTR_32_LTR::DNA 17	856
NotFur1_LTR_32_LTR::DNA 1	135
NotFur1_LTR_32_LTR::DNA 19	345
NotFur1_LTR_32_LTR::DNA 15	737
NotFur1_LTR_32_LTR::DNA 18	755
NotFur1_LTR_32_LTR::DNA 14	1276
NotFur1_LTR_32_LTR::DNA 12	1358
NotFur1_LTR_32_LTR::DNA 11	434
NotFur1_LTR_32_LTR::DNA 27	118
NotFur1_LTR_32_LTR::DNA 21	282
NotFur1_LTR_32_LTR::DNA 7	423
NotFur1_LTR_32_LTR::DNA 28	2
NotFur1_LTR_32_LTR::DNA 29	13
NotFur1_LTR_335_LTR::Gypsy 14	32023
NotFur1_LTR_335_LTR::Gypsy 13	21493
NotFur1_LTR_335_LTR::Gypsy 16	36323
NotFur1_LTR_335_LTR::Gypsy 18	11411
NotFur1_LTR_335_LTR::Gypsy 19	25783
NotFur1_LTR_335_LTR::Gypsy 20	24292
NotFur1_LTR_335_LTR::Gypsy 22	47468
NotFur1_LTR_335_LTR::Gypsy 21	658876
NotFur1_LTR_335_LTR::Gypsy 6	12932
NotFur1_LTR_335_LTR::Gypsy 15	39529
NotFur1_LTR_335_LTR::Gypsy 9	17230
NotFur1_LTR_335_LTR::Gypsy 7	17625
NotFur1_LTR_335_LTR::Gypsy 1	32652
NotFur1_LTR_335_LTR::Gypsy 17	24691
NotFur1_LTR_335_LTR::Gypsy 12	14423
NotFur1_LTR_335_LTR::Gypsy 10	453274
NotFur1_LTR_335_LTR::Gypsy 4	55124
NotFur1_LTR_335_LTR::Gypsy 2	15946
NotFur1_LTR_335_LTR::Gypsy 25	22217
NotFur1_LTR_335_LTR::Gypsy 26	12294
NotFur1_LTR_335_LTR::Gypsy 27	5431
NotFur1_LTR_335_LTR::Gypsy 5	20905
NotFur1_LTR_335_LTR::Gypsy 3	25497
NotFur1_LTR_335_LTR::Gypsy 24	28163
NotFur1_LTR_335_LTR::Gypsy 11	19811
NotFur1_LTR_335_LTR::Gypsy 23	34087
NotFur1_LTR_335_LTR::Gypsy 8	17730
NotFur1_LTR_335_LTR::Gypsy 28	655
NotFur1_LTR_335_LTR::Gypsy 30	43
NotFur1_LTR_335_LTR::Gypsy 29	267
NotFur1_LTR_335_LTR::Gypsy 31	3
NotFur1_LTR_335_LTR::Gypsy 32	1
NotFur1_LTR_347_LTR::Gypsy 24	2385
NotFur1_LTR_347_LTR::Gypsy 13	4949
NotFur1_LTR_347_LTR::Gypsy 12	4485
NotFur1_LTR_347_LTR::Gypsy 22	849
NotFur1_LTR_347_LTR::Gypsy 8	1678
NotFur1_LTR_347_LTR::Gypsy 6	1198
NotFur1_LTR_347_LTR::Gypsy 5	1610
NotFur1_LTR_347_LTR::Gypsy 4	1591
NotFur1_LTR_347_LTR::Gypsy 3	1282
NotFur1_LTR_347_LTR::Gypsy 1	731
NotFur1_LTR_347_LTR::Gypsy 23	1113
NotFur1_LTR_347_LTR::Gypsy 9	4797
NotFur1_LTR_347_LTR::Gypsy 7	1870
NotFur1_LTR_347_LTR::Gypsy 2	1464
NotFur1_LTR_347_LTR::Gypsy 25	1187
NotFur1_LTR_347_LTR::Gypsy 11	3498
NotFur1_LTR_347_LTR::Gypsy 10	20950
NotFur1_LTR_347_LTR::Gypsy 26	1233
NotFur1_LTR_347_LTR::Gypsy 27	296
NotFur1_LTR_347_LTR::Gypsy 21	1831
NotFur1_LTR_347_LTR::Gypsy 20	1202
NotFur1_LTR_347_LTR::Gypsy 19	1317
NotFur1_LTR_347_LTR::Gypsy 18	1723
NotFur1_LTR_347_LTR::Gypsy 16	3968
NotFur1_LTR_347_LTR::Gypsy 15	8377
NotFur1_LTR_347_LTR::Gypsy 14	6426
NotFur1_LTR_347_LTR::Gypsy 17	2121
NotFur1_LTR_347_LTR::Gypsy 28	108
NotFur1_LTR_347_LTR::Gypsy 30	7
NotFur1_LTR_347_LTR::Gypsy 29	54
NotFur1_LTR_347_LTR::Gypsy 31	1
NotFur1_LTR_351_LTR::Gypsy 1	71
NotFur1_LTR_351_LTR::Gypsy 7	132
NotFur1_LTR_351_LTR::Gypsy 6	178
NotFur1_LTR_351_LTR::Gypsy 2	116
NotFur1_LTR_351_LTR::Gypsy 8	154
NotFur1_LTR_351_LTR::Gypsy 3	133
NotFur1_LTR_351_LTR::Gypsy 13	156
NotFur1_LTR_351_LTR::Gypsy 12	82
NotFur1_LTR_351_LTR::Gypsy 11	73
NotFur1_LTR_351_LTR::Gypsy 10	527
NotFur1_LTR_351_LTR::Gypsy 5	135
NotFur1_LTR_351_LTR::Gypsy 4	113
NotFur1_LTR_351_LTR::Gypsy 18	66
NotFur1_LTR_351_LTR::Gypsy 17	48
NotFur1_LTR_351_LTR::Gypsy 19	71
NotFur1_LTR_351_LTR::Gypsy 14	100
NotFur1_LTR_351_LTR::Gypsy 20	64
NotFur1_LTR_351_LTR::Gypsy 15	123
NotFur1_LTR_351_LTR::Gypsy 21	164
NotFur1_LTR_351_LTR::Gypsy 16	41
NotFur1_LTR_351_LTR::Gypsy 25	117
NotFur1_LTR_351_LTR::Gypsy 24	179
NotFur1_LTR_351_LTR::Gypsy 23	47
NotFur1_LTR_351_LTR::Gypsy 26	99
NotFur1_LTR_351_LTR::Gypsy 22	83
NotFur1_LTR_351_LTR::Gypsy 9	80
NotFur1_LTR_351_LTR::Gypsy 27	29
NotFur1_LTR_351_LTR::Gypsy 28	10
NotFur1_LTR_352_LTR::LTR 25	279
NotFur1_LTR_352_LTR::LTR 16	233
NotFur1_LTR_352_LTR::LTR 14	159
NotFur1_LTR_352_LTR::LTR 13	1453
NotFur1_LTR_352_LTR::LTR 11	131
NotFur1_LTR_352_LTR::LTR 3	76
NotFur1_LTR_352_LTR::LTR 26	75
NotFur1_LTR_352_LTR::LTR 17	207
NotFur1_LTR_352_LTR::LTR 15	129
NotFur1_LTR_352_LTR::LTR 12	313
NotFur1_LTR_352_LTR::LTR 4	107
NotFur1_LTR_352_LTR::LTR 27	34
NotFur1_LTR_352_LTR::LTR 18	188
NotFur1_LTR_352_LTR::LTR 5	72
NotFur1_LTR_352_LTR::LTR 21	370
NotFur1_LTR_352_LTR::LTR 19	413
NotFur1_LTR_352_LTR::LTR 8	194
NotFur1_LTR_352_LTR::LTR 28	21
NotFur1_LTR_352_LTR::LTR 24	139
NotFur1_LTR_352_LTR::LTR 6	231
NotFur1_LTR_352_LTR::LTR 10	1544
NotFur1_LTR_352_LTR::LTR 9	165
NotFur1_LTR_352_LTR::LTR 20	236
NotFur1_LTR_352_LTR::LTR 7	162
NotFur1_LTR_352_LTR::LTR 1	55
NotFur1_LTR_352_LTR::LTR 2	80
NotFur1_LTR_352_LTR::LTR 22	287
NotFur1_LTR_352_LTR::LTR 23	169
NotFur1_LTR_357_LTR::LTR 24	239
NotFur1_LTR_357_LTR::LTR 26	30
NotFur1_LTR_357_LTR::LTR 13	154
NotFur1_LTR_357_LTR::LTR 6	82
NotFur1_LTR_357_LTR::LTR 16	116
NotFur1_LTR_357_LTR::LTR 20	407
NotFur1_LTR_357_LTR::LTR 22	417
NotFur1_LTR_357_LTR::LTR 17	120
NotFur1_LTR_357_LTR::LTR 10	1000
NotFur1_LTR_357_LTR::LTR 4	89
NotFur1_LTR_357_LTR::LTR 19	192
NotFur1_LTR_357_LTR::LTR 23	131
NotFur1_LTR_357_LTR::LTR 2	113
NotFur1_LTR_357_LTR::LTR 21	116
NotFur1_LTR_357_LTR::LTR 14	108
NotFur1_LTR_357_LTR::LTR 25	128
NotFur1_LTR_357_LTR::LTR 15	165
NotFur1_LTR_357_LTR::LTR 9	102
NotFur1_LTR_357_LTR::LTR 11	150
NotFur1_LTR_357_LTR::LTR 18	100
NotFur1_LTR_357_LTR::LTR 12	104
NotFur1_LTR_357_LTR::LTR 7	94
NotFur1_LTR_357_LTR::LTR 5	133
NotFur1_LTR_357_LTR::LTR 3	115
NotFur1_LTR_357_LTR::LTR 1	64
NotFur1_LTR_357_LTR::LTR 28	10
NotFur1_LTR_357_LTR::LTR 27	18
NotFur1_LTR_357_LTR::LTR 8	274
NotFur1_LTR_35_LTR::DNA 11	342
NotFur1_LTR_35_LTR::DNA 6	79
NotFur1_LTR_35_LTR::DNA 4	55
NotFur1_LTR_35_LTR::DNA 2	18
NotFur1_LTR_35_LTR::DNA 13	288
NotFur1_LTR_35_LTR::DNA 17	69
NotFur1_LTR_35_LTR::DNA 21	125
NotFur1_LTR_35_LTR::DNA 27	12
NotFur1_LTR_35_LTR::DNA 24	110
NotFur1_LTR_35_LTR::DNA 22	51
NotFur1_LTR_35_LTR::DNA 19	78
NotFur1_LTR_35_LTR::DNA 10	753
NotFur1_LTR_35_LTR::DNA 14	157
NotFur1_LTR_35_LTR::DNA 18	167
NotFur1_LTR_35_LTR::DNA 25	164
NotFur1_LTR_35_LTR::DNA 23	48
NotFur1_LTR_35_LTR::DNA 26	36
NotFur1_LTR_35_LTR::DNA 8	138
NotFur1_LTR_35_LTR::DNA 12	213
NotFur1_LTR_35_LTR::DNA 20	104
NotFur1_LTR_35_LTR::DNA 15	97
NotFur1_LTR_35_LTR::DNA 3	29
NotFur1_LTR_35_LTR::DNA 16	112
NotFur1_LTR_35_LTR::DNA 9	135
NotFur1_LTR_35_LTR::DNA 7	98
NotFur1_LTR_35_LTR::DNA 5	47
NotFur1_LTR_35_LTR::DNA 1	31
NotFur1_LTR_35_LTR::DNA 28	2
NotFur1_LTR_361_LTR::LTR 16	2943
NotFur1_LTR_361_LTR::LTR 14	2796
NotFur1_LTR_361_LTR::LTR 13	3061
NotFur1_LTR_361_LTR::LTR 12	2113
NotFur1_LTR_361_LTR::LTR 15	650
NotFur1_LTR_361_LTR::LTR 11	1417
NotFur1_LTR_361_LTR::LTR 3	836
NotFur1_LTR_361_LTR::LTR 10	20678
NotFur1_LTR_361_LTR::LTR 18	4917
NotFur1_LTR_361_LTR::LTR 5	941
NotFur1_LTR_361_LTR::LTR 21	788
NotFur1_LTR_361_LTR::LTR 19	1421
NotFur1_LTR_361_LTR::LTR 8	1221
NotFur1_LTR_361_LTR::LTR 4	881
NotFur1_LTR_361_LTR::LTR 28	34
NotFur1_LTR_361_LTR::LTR 27	134
NotFur1_LTR_361_LTR::LTR 24	1381
NotFur1_LTR_361_LTR::LTR 26	506
NotFur1_LTR_361_LTR::LTR 17	1540
NotFur1_LTR_361_LTR::LTR 25	816
NotFur1_LTR_361_LTR::LTR 9	1765
NotFur1_LTR_361_LTR::LTR 20	714
NotFur1_LTR_361_LTR::LTR 7	1925
NotFur1_LTR_361_LTR::LTR 6	3997
NotFur1_LTR_361_LTR::LTR 2	1030
NotFur1_LTR_361_LTR::LTR 23	3230
NotFur1_LTR_361_LTR::LTR 1	1294
NotFur1_LTR_361_LTR::LTR 22	646
NotFur1_LTR_363_LTR::Gypsy 24	8097
NotFur1_LTR_363_LTR::Gypsy 23	2316
NotFur1_LTR_363_LTR::Gypsy 21	2525
NotFur1_LTR_363_LTR::Gypsy 22	2170
NotFur1_LTR_363_LTR::Gypsy 19	3693
NotFur1_LTR_363_LTR::Gypsy 26	13056
NotFur1_LTR_363_LTR::Gypsy 17	3019
NotFur1_LTR_363_LTR::Gypsy 25	5100
NotFur1_LTR_363_LTR::Gypsy 16	8398
NotFur1_LTR_363_LTR::Gypsy 13	4003
NotFur1_LTR_363_LTR::Gypsy 12	5432
NotFur1_LTR_363_LTR::Gypsy 20	2603
NotFur1_LTR_363_LTR::Gypsy 10	134152
NotFur1_LTR_363_LTR::Gypsy 18	5238
NotFur1_LTR_363_LTR::Gypsy 9	4626
NotFur1_LTR_363_LTR::Gypsy 7	3880
NotFur1_LTR_363_LTR::Gypsy 15	5127
NotFur1_LTR_363_LTR::Gypsy 14	5613
NotFur1_LTR_363_LTR::Gypsy 28	506
NotFur1_LTR_363_LTR::Gypsy 27	1098
NotFur1_LTR_363_LTR::Gypsy 11	5957
NotFur1_LTR_363_LTR::Gypsy 1	3321
NotFur1_LTR_363_LTR::Gypsy 6	4658
NotFur1_LTR_363_LTR::Gypsy 4	4637
NotFur1_LTR_363_LTR::Gypsy 8	3979
NotFur1_LTR_363_LTR::Gypsy 5	1974
NotFur1_LTR_363_LTR::Gypsy 2	2818
NotFur1_LTR_363_LTR::Gypsy 3	1964
NotFur1_LTR_363_LTR::Gypsy 29	123
NotFur1_LTR_363_LTR::Gypsy 30	16
NotFur1_LTR_363_LTR::Gypsy 32	2
NotFur1_LTR_363_LTR::Gypsy 31	2
NotFur1_LTR_367_LTR::LTR 10	1362
NotFur1_LTR_367_LTR::LTR 4	133
NotFur1_LTR_367_LTR::LTR 5	164
NotFur1_LTR_367_LTR::LTR 9	205
NotFur1_LTR_367_LTR::LTR 6	174
NotFur1_LTR_367_LTR::LTR 8	232
NotFur1_LTR_367_LTR::LTR 7	124
NotFur1_LTR_367_LTR::LTR 2	110
NotFur1_LTR_367_LTR::LTR 24	129
NotFur1_LTR_367_LTR::LTR 23	163
NotFur1_LTR_367_LTR::LTR 21	151
NotFur1_LTR_367_LTR::LTR 14	135
NotFur1_LTR_367_LTR::LTR 15	245
NotFur1_LTR_367_LTR::LTR 1	66
NotFur1_LTR_367_LTR::LTR 3	70
NotFur1_LTR_367_LTR::LTR 19	150
NotFur1_LTR_367_LTR::LTR 16	130
NotFur1_LTR_367_LTR::LTR 18	81
NotFur1_LTR_367_LTR::LTR 20	173
NotFur1_LTR_367_LTR::LTR 17	119
NotFur1_LTR_367_LTR::LTR 13	177
NotFur1_LTR_367_LTR::LTR 12	356
NotFur1_LTR_367_LTR::LTR 26	72
NotFur1_LTR_367_LTR::LTR 11	288
NotFur1_LTR_367_LTR::LTR 25	114
NotFur1_LTR_367_LTR::LTR 22	221
NotFur1_LTR_367_LTR::LTR 27	36
NotFur1_LTR_367_LTR::LTR 28	5
NotFur1_LTR_373_LTR::Gypsy 17	151
NotFur1_LTR_373_LTR::Gypsy 5	94
NotFur1_LTR_373_LTR::Gypsy 22	1341
NotFur1_LTR_373_LTR::Gypsy 16	225
NotFur1_LTR_373_LTR::Gypsy 18	202
NotFur1_LTR_373_LTR::Gypsy 12	1110
NotFur1_LTR_373_LTR::Gypsy 24	136
NotFur1_LTR_373_LTR::Gypsy 26	113
NotFur1_LTR_373_LTR::Gypsy 10	14175
NotFur1_LTR_373_LTR::Gypsy 27	49
NotFur1_LTR_373_LTR::Gypsy 8	1043
NotFur1_LTR_373_LTR::Gypsy 25	94
NotFur1_LTR_373_LTR::Gypsy 29	8
NotFur1_LTR_373_LTR::Gypsy 3	57
NotFur1_LTR_373_LTR::Gypsy 4	75
NotFur1_LTR_373_LTR::Gypsy 7	195
NotFur1_LTR_373_LTR::Gypsy 14	194
NotFur1_LTR_373_LTR::Gypsy 13	620
NotFur1_LTR_373_LTR::Gypsy 23	143
NotFur1_LTR_373_LTR::Gypsy 9	964
NotFur1_LTR_373_LTR::Gypsy 11	1747
NotFur1_LTR_373_LTR::Gypsy 2	48
NotFur1_LTR_373_LTR::Gypsy 21	103
NotFur1_LTR_373_LTR::Gypsy 20	850
NotFur1_LTR_373_LTR::Gypsy 1	42
NotFur1_LTR_373_LTR::Gypsy 19	136
NotFur1_LTR_373_LTR::Gypsy 6	134
NotFur1_LTR_373_LTR::Gypsy 15	97
NotFur1_LTR_373_LTR::Gypsy 28	8
NotFur1_LTR_382_LTR::LTR 22	2
NotFur1_LTR_382_LTR::LTR 10	81
NotFur1_LTR_382_LTR::LTR 8	5
NotFur1_LTR_382_LTR::LTR 11	80
NotFur1_LTR_382_LTR::LTR 9	3
NotFur1_LTR_382_LTR::LTR 19	1
NotFur1_LTR_382_LTR::LTR 14	1
NotFur1_LTR_382_LTR::LTR 12	5
NotFur1_LTR_382_LTR::LTR 6	3
NotFur1_LTR_382_LTR::LTR 3	2
NotFur1_LTR_382_LTR::LTR 13	4
NotFur1_LTR_382_LTR::LTR 17	8
NotFur1_LTR_382_LTR::LTR 18	231
NotFur1_LTR_382_LTR::LTR 20	7
NotFur1_LTR_382_LTR::LTR 2	3
NotFur1_LTR_382_LTR::LTR 23	2
NotFur1_LTR_382_LTR::LTR 25	1
NotFur1_LTR_382_LTR::LTR 21	1
NotFur1_LTR_382_LTR::LTR 5	1
NotFur1_LTR_382_LTR::LTR 4	1
NotFur1_LTR_390_LTR::Gypsy 6	338
NotFur1_LTR_390_LTR::Gypsy 13	573
NotFur1_LTR_390_LTR::Gypsy 17	281
NotFur1_LTR_390_LTR::Gypsy 16	394
NotFur1_LTR_390_LTR::Gypsy 20	428
NotFur1_LTR_390_LTR::Gypsy 22	643
NotFur1_LTR_390_LTR::Gypsy 2	480
NotFur1_LTR_390_LTR::Gypsy 9	308
NotFur1_LTR_390_LTR::Gypsy 12	312
NotFur1_LTR_390_LTR::Gypsy 18	414
NotFur1_LTR_390_LTR::Gypsy 1	266
NotFur1_LTR_390_LTR::Gypsy 8	497
NotFur1_LTR_390_LTR::Gypsy 11	312
NotFur1_LTR_390_LTR::Gypsy 15	818
NotFur1_LTR_390_LTR::Gypsy 10	4303
NotFur1_LTR_390_LTR::Gypsy 3	551
NotFur1_LTR_390_LTR::Gypsy 7	360
NotFur1_LTR_390_LTR::Gypsy 5	631
NotFur1_LTR_390_LTR::Gypsy 4	406
NotFur1_LTR_390_LTR::Gypsy 14	369
NotFur1_LTR_390_LTR::Gypsy 24	545
NotFur1_LTR_390_LTR::Gypsy 27	58
NotFur1_LTR_390_LTR::Gypsy 25	304
NotFur1_LTR_390_LTR::Gypsy 23	291
NotFur1_LTR_390_LTR::Gypsy 21	529
NotFur1_LTR_390_LTR::Gypsy 19	224
NotFur1_LTR_390_LTR::Gypsy 26	275
NotFur1_LTR_390_LTR::Gypsy 28	41
NotFur1_LTR_390_LTR::Gypsy 29	4
NotFur1_LTR_392_LTR::Gypsy 7	653
NotFur1_LTR_392_LTR::Gypsy 11	247
NotFur1_LTR_392_LTR::Gypsy 6	105
NotFur1_LTR_392_LTR::Gypsy 10	1285
NotFur1_LTR_392_LTR::Gypsy 2	127
NotFur1_LTR_392_LTR::Gypsy 21	135
NotFur1_LTR_392_LTR::Gypsy 13	201
NotFur1_LTR_392_LTR::Gypsy 14	329
NotFur1_LTR_392_LTR::Gypsy 20	61
NotFur1_LTR_392_LTR::Gypsy 15	213
NotFur1_LTR_392_LTR::Gypsy 19	635
NotFur1_LTR_392_LTR::Gypsy 18	473
NotFur1_LTR_392_LTR::Gypsy 1	103
NotFur1_LTR_392_LTR::Gypsy 25	205
NotFur1_LTR_392_LTR::Gypsy 22	134
NotFur1_LTR_392_LTR::Gypsy 8	322
NotFur1_LTR_392_LTR::Gypsy 17	247
NotFur1_LTR_392_LTR::Gypsy 16	342
NotFur1_LTR_392_LTR::Gypsy 9	503
NotFur1_LTR_392_LTR::Gypsy 12	163
NotFur1_LTR_392_LTR::Gypsy 4	135
NotFur1_LTR_392_LTR::Gypsy 28	38
NotFur1_LTR_392_LTR::Gypsy 27	19
NotFur1_LTR_392_LTR::Gypsy 26	71
NotFur1_LTR_392_LTR::Gypsy 24	327
NotFur1_LTR_392_LTR::Gypsy 23	155
NotFur1_LTR_392_LTR::Gypsy 3	216
NotFur1_LTR_392_LTR::Gypsy 5	24
NotFur1_LTR_399_LTR::Gypsy 15	20499
NotFur1_LTR_399_LTR::Gypsy 23	14272
NotFur1_LTR_399_LTR::Gypsy 24	19379
NotFur1_LTR_399_LTR::Gypsy 10	577316
NotFur1_LTR_399_LTR::Gypsy 11	52612
NotFur1_LTR_399_LTR::Gypsy 18	14673
NotFur1_LTR_399_LTR::Gypsy 17	15375
NotFur1_LTR_399_LTR::Gypsy 14	15679
NotFur1_LTR_399_LTR::Gypsy 16	29469
NotFur1_LTR_399_LTR::Gypsy 25	8205
NotFur1_LTR_399_LTR::Gypsy 22	16770
NotFur1_LTR_399_LTR::Gypsy 13	13468
NotFur1_LTR_399_LTR::Gypsy 12	30589
NotFur1_LTR_399_LTR::Gypsy 26	5729
NotFur1_LTR_399_LTR::Gypsy 19	9176
NotFur1_LTR_399_LTR::Gypsy 6	12594
NotFur1_LTR_399_LTR::Gypsy 5	12715
NotFur1_LTR_399_LTR::Gypsy 2	19819
NotFur1_LTR_399_LTR::Gypsy 1	15187
NotFur1_LTR_399_LTR::Gypsy 9	27948
NotFur1_LTR_399_LTR::Gypsy 21	15001
NotFur1_LTR_399_LTR::Gypsy 8	25018
NotFur1_LTR_399_LTR::Gypsy 27	2148
NotFur1_LTR_399_LTR::Gypsy 3	9206
NotFur1_LTR_399_LTR::Gypsy 4	7607
NotFur1_LTR_399_LTR::Gypsy 7	19834
NotFur1_LTR_399_LTR::Gypsy 20	14474
NotFur1_LTR_399_LTR::Gypsy 28	847
NotFur1_LTR_399_LTR::Gypsy 29	194
NotFur1_LTR_399_LTR::Gypsy 30	46
NotFur1_LTR_399_LTR::Gypsy 31	8
NotFur1_LTR_407_LTR::Gypsy 26	95
NotFur1_LTR_407_LTR::Gypsy 25	54
NotFur1_LTR_407_LTR::Gypsy 21	77
NotFur1_LTR_407_LTR::Gypsy 20	178
NotFur1_LTR_407_LTR::Gypsy 17	49
NotFur1_LTR_407_LTR::Gypsy 12	78
NotFur1_LTR_407_LTR::Gypsy 11	89
NotFur1_LTR_407_LTR::Gypsy 3	46
NotFur1_LTR_407_LTR::Gypsy 7	25
NotFur1_LTR_407_LTR::Gypsy 13	93
NotFur1_LTR_407_LTR::Gypsy 5	30
NotFur1_LTR_407_LTR::Gypsy 22	53
NotFur1_LTR_407_LTR::Gypsy 14	76
NotFur1_LTR_407_LTR::Gypsy 10	228
NotFur1_LTR_407_LTR::Gypsy 9	168
NotFur1_LTR_407_LTR::Gypsy 24	337
NotFur1_LTR_407_LTR::Gypsy 23	84
NotFur1_LTR_407_LTR::Gypsy 4	61
NotFur1_LTR_407_LTR::Gypsy 6	32
NotFur1_LTR_407_LTR::Gypsy 2	27
NotFur1_LTR_407_LTR::Gypsy 1	22
NotFur1_LTR_407_LTR::Gypsy 19	21
NotFur1_LTR_407_LTR::Gypsy 18	82
NotFur1_LTR_407_LTR::Gypsy 16	49
NotFur1_LTR_407_LTR::Gypsy 15	48
NotFur1_LTR_407_LTR::Gypsy 27	72
NotFur1_LTR_407_LTR::Gypsy 8	102
NotFur1_LTR_408_LTR::LTR 16	1747
NotFur1_LTR_408_LTR::LTR 24	1044
NotFur1_LTR_408_LTR::LTR 14	1388
NotFur1_LTR_408_LTR::LTR 4	1865
NotFur1_LTR_408_LTR::LTR 2	6150
NotFur1_LTR_408_LTR::LTR 8	2168
NotFur1_LTR_408_LTR::LTR 10	5443
NotFur1_LTR_408_LTR::LTR 19	2426
NotFur1_LTR_408_LTR::LTR 21	2627
NotFur1_LTR_408_LTR::LTR 25	960
NotFur1_LTR_408_LTR::LTR 27	244
NotFur1_LTR_408_LTR::LTR 28	38
NotFur1_LTR_408_LTR::LTR 17	1971
NotFur1_LTR_408_LTR::LTR 15	2034
NotFur1_LTR_408_LTR::LTR 13	3797
NotFur1_LTR_408_LTR::LTR 12	1773
NotFur1_LTR_408_LTR::LTR 11	1834
NotFur1_LTR_408_LTR::LTR 23	2229
NotFur1_LTR_408_LTR::LTR 22	889
NotFur1_LTR_408_LTR::LTR 20	1079
NotFur1_LTR_408_LTR::LTR 18	3410
NotFur1_LTR_408_LTR::LTR 5	2288
NotFur1_LTR_408_LTR::LTR 6	7705
NotFur1_LTR_408_LTR::LTR 7	2875
NotFur1_LTR_408_LTR::LTR 9	1156
NotFur1_LTR_408_LTR::LTR 1	2524
NotFur1_LTR_408_LTR::LTR 30	1
NotFur1_LTR_408_LTR::LTR 3	1740
NotFur1_LTR_408_LTR::LTR 26	970
NotFur1_LTR_408_LTR::LTR 29	22
NotFur1_LTR_408_LTR::LTR 31	2
NotFur1_LTR_41_LTR::Gypsy 12	65
NotFur1_LTR_41_LTR::Gypsy 11	21
NotFur1_LTR_41_LTR::Gypsy 10	39
NotFur1_LTR_41_LTR::Gypsy 9	14
NotFur1_LTR_41_LTR::Gypsy 8	17
NotFur1_LTR_41_LTR::Gypsy 7	10
NotFur1_LTR_41_LTR::Gypsy 6	10
NotFur1_LTR_41_LTR::Gypsy 5	7
NotFur1_LTR_41_LTR::Gypsy 4	5
NotFur1_LTR_41_LTR::Gypsy 3	5
NotFur1_LTR_41_LTR::Gypsy 2	4
NotFur1_LTR_41_LTR::Gypsy 1	2
NotFur1_LTR_41_LTR::Gypsy 16	179
NotFur1_LTR_41_LTR::Gypsy 15	40
NotFur1_LTR_41_LTR::Gypsy 14	111
NotFur1_LTR_41_LTR::Gypsy 13	25
NotFur1_LTR_41_LTR::Gypsy 25	215
NotFur1_LTR_41_LTR::Gypsy 24	644
NotFur1_LTR_41_LTR::Gypsy 26	237
NotFur1_LTR_41_LTR::Gypsy 23	154
NotFur1_LTR_41_LTR::Gypsy 22	489
NotFur1_LTR_41_LTR::Gypsy 21	115
NotFur1_LTR_41_LTR::Gypsy 20	362
NotFur1_LTR_41_LTR::Gypsy 19	92
NotFur1_LTR_41_LTR::Gypsy 18	255
NotFur1_LTR_41_LTR::Gypsy 17	57
NotFur1_LTR_424_LTR::LTR 4	70
NotFur1_LTR_424_LTR::LTR 7	197
NotFur1_LTR_424_LTR::LTR 10	2091
NotFur1_LTR_424_LTR::LTR 3	86
NotFur1_LTR_424_LTR::LTR 6	200
NotFur1_LTR_424_LTR::LTR 9	192
NotFur1_LTR_424_LTR::LTR 2	38
NotFur1_LTR_424_LTR::LTR 14	744
NotFur1_LTR_424_LTR::LTR 23	144
NotFur1_LTR_424_LTR::LTR 20	180
NotFur1_LTR_424_LTR::LTR 19	245
NotFur1_LTR_424_LTR::LTR 17	543
NotFur1_LTR_424_LTR::LTR 16	419
NotFur1_LTR_424_LTR::LTR 15	443
NotFur1_LTR_424_LTR::LTR 13	357
NotFur1_LTR_424_LTR::LTR 12	383
NotFur1_LTR_424_LTR::LTR 8	159
NotFur1_LTR_424_LTR::LTR 24	286
NotFur1_LTR_424_LTR::LTR 21	76
NotFur1_LTR_424_LTR::LTR 18	268
NotFur1_LTR_424_LTR::LTR 11	133
NotFur1_LTR_424_LTR::LTR 5	55
NotFur1_LTR_424_LTR::LTR 25	59
NotFur1_LTR_424_LTR::LTR 22	118
NotFur1_LTR_424_LTR::LTR 26	18
NotFur1_LTR_424_LTR::LTR 1	32
NotFur1_LTR_424_LTR::LTR 29	2
NotFur1_LTR_424_LTR::LTR 27	7
NotFur1_LTR_424_LTR::LTR 28	5
NotFur1_LTR_438_LTR::LTR 18	741
NotFur1_LTR_438_LTR::LTR 20	466
NotFur1_LTR_438_LTR::LTR 24	335
NotFur1_LTR_438_LTR::LTR 25	311
NotFur1_LTR_438_LTR::LTR 28	43
NotFur1_LTR_438_LTR::LTR 19	571
NotFur1_LTR_438_LTR::LTR 16	926
NotFur1_LTR_438_LTR::LTR 22	585
NotFur1_LTR_438_LTR::LTR 23	348
NotFur1_LTR_438_LTR::LTR 17	973
NotFur1_LTR_438_LTR::LTR 3	1559
NotFur1_LTR_438_LTR::LTR 5	655
NotFur1_LTR_438_LTR::LTR 9	1335
NotFur1_LTR_438_LTR::LTR 10	18323
NotFur1_LTR_438_LTR::LTR 13	1312
NotFur1_LTR_438_LTR::LTR 21	421
NotFur1_LTR_438_LTR::LTR 1	779
NotFur1_LTR_438_LTR::LTR 2	908
NotFur1_LTR_438_LTR::LTR 6	2131
NotFur1_LTR_438_LTR::LTR 7	2295
NotFur1_LTR_438_LTR::LTR 4	468
NotFur1_LTR_438_LTR::LTR 12	538
NotFur1_LTR_438_LTR::LTR 8	593
NotFur1_LTR_438_LTR::LTR 11	712
NotFur1_LTR_438_LTR::LTR 15	617
NotFur1_LTR_438_LTR::LTR 14	1629
NotFur1_LTR_438_LTR::LTR 27	106
NotFur1_LTR_438_LTR::LTR 26	292
NotFur1_LTR_438_LTR::LTR 29	2
NotFur1_LTR_438_LTR::LTR 30	1
NotFur1_LTR_441_LTR::LTR 7	175
NotFur1_LTR_441_LTR::LTR 10	860
NotFur1_LTR_441_LTR::LTR 17	222
NotFur1_LTR_441_LTR::LTR 3	107
NotFur1_LTR_441_LTR::LTR 16	118
NotFur1_LTR_441_LTR::LTR 24	169
NotFur1_LTR_441_LTR::LTR 23	200
NotFur1_LTR_441_LTR::LTR 25	172
NotFur1_LTR_441_LTR::LTR 27	6
NotFur1_LTR_441_LTR::LTR 15	160
NotFur1_LTR_441_LTR::LTR 22	185
NotFur1_LTR_441_LTR::LTR 26	46
NotFur1_LTR_441_LTR::LTR 12	182
NotFur1_LTR_441_LTR::LTR 11	142
NotFur1_LTR_441_LTR::LTR 9	218
NotFur1_LTR_441_LTR::LTR 8	94
NotFur1_LTR_441_LTR::LTR 14	114
NotFur1_LTR_441_LTR::LTR 21	137
NotFur1_LTR_441_LTR::LTR 13	170
NotFur1_LTR_441_LTR::LTR 19	161
NotFur1_LTR_441_LTR::LTR 18	259
NotFur1_LTR_441_LTR::LTR 2	115
NotFur1_LTR_441_LTR::LTR 29	2
NotFur1_LTR_441_LTR::LTR 20	110
NotFur1_LTR_441_LTR::LTR 5	150
NotFur1_LTR_441_LTR::LTR 4	91
NotFur1_LTR_441_LTR::LTR 1	139
NotFur1_LTR_441_LTR::LTR 6	107
NotFur1_LTR_441_LTR::LTR 28	3
NotFur1_LTR_442_LTR::Gypsy 2	592
NotFur1_LTR_442_LTR::Gypsy 3	703
NotFur1_LTR_442_LTR::Gypsy 6	3522
NotFur1_LTR_442_LTR::Gypsy 10	25447
NotFur1_LTR_442_LTR::Gypsy 22	1031
NotFur1_LTR_442_LTR::Gypsy 25	2367
NotFur1_LTR_442_LTR::Gypsy 23	903
NotFur1_LTR_442_LTR::Gypsy 12	2118
NotFur1_LTR_442_LTR::Gypsy 8	1163
NotFur1_LTR_442_LTR::Gypsy 1	459
NotFur1_LTR_442_LTR::Gypsy 14	19537
NotFur1_LTR_442_LTR::Gypsy 20	3740
NotFur1_LTR_442_LTR::Gypsy 17	726
NotFur1_LTR_442_LTR::Gypsy 19	962
NotFur1_LTR_442_LTR::Gypsy 16	1388
NotFur1_LTR_442_LTR::Gypsy 13	9560
NotFur1_LTR_442_LTR::Gypsy 4	1081
NotFur1_LTR_442_LTR::Gypsy 26	1001
NotFur1_LTR_442_LTR::Gypsy 9	2907
NotFur1_LTR_442_LTR::Gypsy 5	564
NotFur1_LTR_442_LTR::Gypsy 24	1147
NotFur1_LTR_442_LTR::Gypsy 15	2951
NotFur1_LTR_442_LTR::Gypsy 21	1038
NotFur1_LTR_442_LTR::Gypsy 18	548
NotFur1_LTR_442_LTR::Gypsy 11	5535
NotFur1_LTR_442_LTR::Gypsy 7	1847
NotFur1_LTR_442_LTR::Gypsy 27	120
NotFur1_LTR_442_LTR::Gypsy 29	43
NotFur1_LTR_442_LTR::Gypsy 28	14
NotFur1_LTR_44_LTR::Gypsy 11	99
NotFur1_LTR_44_LTR::Gypsy 9	141
NotFur1_LTR_44_LTR::Gypsy 5	114
NotFur1_LTR_44_LTR::Gypsy 13	167
NotFur1_LTR_44_LTR::Gypsy 7	138
NotFur1_LTR_44_LTR::Gypsy 24	450
NotFur1_LTR_44_LTR::Gypsy 25	216
NotFur1_LTR_44_LTR::Gypsy 21	368
NotFur1_LTR_44_LTR::Gypsy 8	336
NotFur1_LTR_44_LTR::Gypsy 3	152
NotFur1_LTR_44_LTR::Gypsy 22	374
NotFur1_LTR_44_LTR::Gypsy 4	221
NotFur1_LTR_44_LTR::Gypsy 12	169
NotFur1_LTR_44_LTR::Gypsy 17	57
NotFur1_LTR_44_LTR::Gypsy 28	3
NotFur1_LTR_44_LTR::Gypsy 20	88
NotFur1_LTR_44_LTR::Gypsy 15	176
NotFur1_LTR_44_LTR::Gypsy 1	192
NotFur1_LTR_44_LTR::Gypsy 6	278
NotFur1_LTR_44_LTR::Gypsy 2	238
NotFur1_LTR_44_LTR::Gypsy 16	151
NotFur1_LTR_44_LTR::Gypsy 18	359
NotFur1_LTR_44_LTR::Gypsy 19	877
NotFur1_LTR_44_LTR::Gypsy 23	307
NotFur1_LTR_44_LTR::Gypsy 14	198
NotFur1_LTR_44_LTR::Gypsy 10	1575
NotFur1_LTR_44_LTR::Gypsy 26	130
NotFur1_LTR_44_LTR::Gypsy 27	76
NotFur1_LTR_452_LTR::LTR 26	107
NotFur1_LTR_452_LTR::LTR 25	456
NotFur1_LTR_452_LTR::LTR 21	4769
NotFur1_LTR_452_LTR::LTR 19	970
NotFur1_LTR_452_LTR::LTR 16	737
NotFur1_LTR_452_LTR::LTR 24	404
NotFur1_LTR_452_LTR::LTR 7	1929
NotFur1_LTR_452_LTR::LTR 10	15259
NotFur1_LTR_452_LTR::LTR 4	551
NotFur1_LTR_452_LTR::LTR 2	391
NotFur1_LTR_452_LTR::LTR 1	379
NotFur1_LTR_452_LTR::LTR 5	648
NotFur1_LTR_452_LTR::LTR 3	743
NotFur1_LTR_452_LTR::LTR 13	2189
NotFur1_LTR_452_LTR::LTR 22	942
NotFur1_LTR_452_LTR::LTR 11	1555
NotFur1_LTR_452_LTR::LTR 14	1486
NotFur1_LTR_452_LTR::LTR 12	1303
NotFur1_LTR_452_LTR::LTR 20	1464
NotFur1_LTR_452_LTR::LTR 9	2904
NotFur1_LTR_452_LTR::LTR 23	511
NotFur1_LTR_452_LTR::LTR 8	1664
NotFur1_LTR_452_LTR::LTR 18	651
NotFur1_LTR_452_LTR::LTR 6	1617
NotFur1_LTR_452_LTR::LTR 17	1968
NotFur1_LTR_452_LTR::LTR 15	767
NotFur1_LTR_452_LTR::LTR 27	77
NotFur1_LTR_452_LTR::LTR 28	7
NotFur1_LTR_452_LTR::LTR 29	3
NotFur1_LTR_468_LTR::Gypsy 9	3110
NotFur1_LTR_468_LTR::Gypsy 6	4349
NotFur1_LTR_468_LTR::Gypsy 11	5823
NotFur1_LTR_468_LTR::Gypsy 8	13151
NotFur1_LTR_468_LTR::Gypsy 12	3509
NotFur1_LTR_468_LTR::Gypsy 13	1802
NotFur1_LTR_468_LTR::Gypsy 10	117979
NotFur1_LTR_468_LTR::Gypsy 15	1835
NotFur1_LTR_468_LTR::Gypsy 16	1270
NotFur1_LTR_468_LTR::Gypsy 17	1405
NotFur1_LTR_468_LTR::Gypsy 14	1641
NotFur1_LTR_468_LTR::Gypsy 19	1739
NotFur1_LTR_468_LTR::Gypsy 20	1448
NotFur1_LTR_468_LTR::Gypsy 27	323
NotFur1_LTR_468_LTR::Gypsy 18	3458
NotFur1_LTR_468_LTR::Gypsy 3	3535
NotFur1_LTR_468_LTR::Gypsy 1	2745
NotFur1_LTR_468_LTR::Gypsy 4	2395
NotFur1_LTR_468_LTR::Gypsy 2	4436
NotFur1_LTR_468_LTR::Gypsy 7	2794
NotFur1_LTR_468_LTR::Gypsy 5	2583
NotFur1_LTR_468_LTR::Gypsy 22	1792
NotFur1_LTR_468_LTR::Gypsy 21	852
NotFur1_LTR_468_LTR::Gypsy 24	1924
NotFur1_LTR_468_LTR::Gypsy 25	1265
NotFur1_LTR_468_LTR::Gypsy 23	933
NotFur1_LTR_468_LTR::Gypsy 26	526
NotFur1_LTR_468_LTR::Gypsy 28	41
NotFur1_LTR_468_LTR::Gypsy 30	2
NotFur1_LTR_468_LTR::Gypsy 29	6
NotFur1_LTR_473_LTR::Gypsy 11	2437
NotFur1_LTR_473_LTR::Gypsy 7	2487
NotFur1_LTR_473_LTR::Gypsy 12	3199
NotFur1_LTR_473_LTR::Gypsy 8	3519
NotFur1_LTR_473_LTR::Gypsy 18	1697
NotFur1_LTR_473_LTR::Gypsy 14	1439
NotFur1_LTR_473_LTR::Gypsy 20	1219
NotFur1_LTR_473_LTR::Gypsy 16	1829
NotFur1_LTR_473_LTR::Gypsy 21	1550
NotFur1_LTR_473_LTR::Gypsy 17	1234
NotFur1_LTR_473_LTR::Gypsy 23	2434
NotFur1_LTR_473_LTR::Gypsy 19	1966
NotFur1_LTR_473_LTR::Gypsy 24	1977
NotFur1_LTR_473_LTR::Gypsy 27	306
NotFur1_LTR_473_LTR::Gypsy 10	17174
NotFur1_LTR_473_LTR::Gypsy 1	1573
NotFur1_LTR_473_LTR::Gypsy 4	3631
NotFur1_LTR_473_LTR::Gypsy 3	2951
NotFur1_LTR_473_LTR::Gypsy 15	1351
NotFur1_LTR_473_LTR::Gypsy 9	2440
NotFur1_LTR_473_LTR::Gypsy 13	1587
NotFur1_LTR_473_LTR::Gypsy 6	4341
NotFur1_LTR_473_LTR::Gypsy 5	2166
NotFur1_LTR_473_LTR::Gypsy 2	2780
NotFur1_LTR_473_LTR::Gypsy 22	1367
NotFur1_LTR_473_LTR::Gypsy 26	1435
NotFur1_LTR_473_LTR::Gypsy 29	30
NotFur1_LTR_473_LTR::Gypsy 28	140
NotFur1_LTR_473_LTR::Gypsy 25	2705
NotFur1_LTR_473_LTR::Gypsy 31	1
NotFur1_LTR_478_LTR::Gypsy 27	133
NotFur1_LTR_478_LTR::Gypsy 11	5
NotFur1_LTR_478_LTR::Gypsy 21	224
NotFur1_LTR_478_LTR::Gypsy 22	256
NotFur1_LTR_478_LTR::Gypsy 10	2
NotFur1_LTR_478_LTR::Gypsy 20	108
NotFur1_LTR_478_LTR::Gypsy 8	1
NotFur1_LTR_478_LTR::Gypsy 18	46
NotFur1_LTR_478_LTR::Gypsy 19	195
NotFur1_LTR_478_LTR::Gypsy 25	349
NotFur1_LTR_478_LTR::Gypsy 26	371
NotFur1_LTR_478_LTR::Gypsy 1	3
NotFur1_LTR_478_LTR::Gypsy 6	1
NotFur1_LTR_478_LTR::Gypsy 5	1
NotFur1_LTR_478_LTR::Gypsy 3	2
NotFur1_LTR_478_LTR::Gypsy 23	537
NotFur1_LTR_478_LTR::Gypsy 24	453
NotFur1_LTR_478_LTR::Gypsy 17	21
NotFur1_LTR_478_LTR::Gypsy 16	26
NotFur1_LTR_478_LTR::Gypsy 15	9
NotFur1_LTR_478_LTR::Gypsy 12	2
NotFur1_LTR_478_LTR::Gypsy 14	4
NotFur1_LTR_478_LTR::Gypsy 28	33
NotFur1_LTR_478_LTR::Gypsy 13	4
NotFur1_LTR_478_LTR::Gypsy 7	2
NotFur1_LTR_478_LTR::Gypsy 9	2
NotFur1_LTR_480_LTR::LTR 6	1505
NotFur1_LTR_480_LTR::LTR 4	1131
NotFur1_LTR_480_LTR::LTR 11	2785
NotFur1_LTR_480_LTR::LTR 5	1968
NotFur1_LTR_480_LTR::LTR 3	892
NotFur1_LTR_480_LTR::LTR 16	5438
NotFur1_LTR_480_LTR::LTR 20	1637
NotFur1_LTR_480_LTR::LTR 25	1744
NotFur1_LTR_480_LTR::LTR 28	289
NotFur1_LTR_480_LTR::LTR 26	796
NotFur1_LTR_480_LTR::LTR 24	1722
NotFur1_LTR_480_LTR::LTR 23	1935
NotFur1_LTR_480_LTR::LTR 19	2791
NotFur1_LTR_480_LTR::LTR 14	2465
NotFur1_LTR_480_LTR::LTR 8	6646
NotFur1_LTR_480_LTR::LTR 15	4757
NotFur1_LTR_480_LTR::LTR 18	2450
NotFur1_LTR_480_LTR::LTR 12	5477
NotFur1_LTR_480_LTR::LTR 9	1416
NotFur1_LTR_480_LTR::LTR 13	3358
NotFur1_LTR_480_LTR::LTR 10	24741
NotFur1_LTR_480_LTR::LTR 22	1740
NotFur1_LTR_480_LTR::LTR 17	2872
NotFur1_LTR_480_LTR::LTR 21	1189
NotFur1_LTR_480_LTR::LTR 27	445
NotFur1_LTR_480_LTR::LTR 2	1100
NotFur1_LTR_480_LTR::LTR 7	2471
NotFur1_LTR_480_LTR::LTR 1	599
NotFur1_LTR_480_LTR::LTR 30	6
NotFur1_LTR_480_LTR::LTR 29	12
NotFur1_LTR_484_LTR::Gypsy 20	653
NotFur1_LTR_484_LTR::Gypsy 19	900
NotFur1_LTR_484_LTR::Gypsy 25	170
NotFur1_LTR_484_LTR::Gypsy 11	440
NotFur1_LTR_484_LTR::Gypsy 16	387
NotFur1_LTR_484_LTR::Gypsy 10	4711
NotFur1_LTR_484_LTR::Gypsy 23	1307
NotFur1_LTR_484_LTR::Gypsy 8	290
NotFur1_LTR_484_LTR::Gypsy 17	249
NotFur1_LTR_484_LTR::Gypsy 12	383
NotFur1_LTR_484_LTR::Gypsy 4	247
NotFur1_LTR_484_LTR::Gypsy 18	170
NotFur1_LTR_484_LTR::Gypsy 1	194
NotFur1_LTR_484_LTR::Gypsy 22	737
NotFur1_LTR_484_LTR::Gypsy 14	390
NotFur1_LTR_484_LTR::Gypsy 5	838
NotFur1_LTR_484_LTR::Gypsy 27	59
NotFur1_LTR_484_LTR::Gypsy 24	806
NotFur1_LTR_484_LTR::Gypsy 7	187
NotFur1_LTR_484_LTR::Gypsy 29	3
NotFur1_LTR_484_LTR::Gypsy 9	889
NotFur1_LTR_484_LTR::Gypsy 21	2110
NotFur1_LTR_484_LTR::Gypsy 15	157
NotFur1_LTR_484_LTR::Gypsy 13	354
NotFur1_LTR_484_LTR::Gypsy 26	126
NotFur1_LTR_484_LTR::Gypsy 3	228
NotFur1_LTR_484_LTR::Gypsy 2	179
NotFur1_LTR_484_LTR::Gypsy 6	540
NotFur1_LTR_484_LTR::Gypsy 28	6
NotFur1_LTR_485_LTR::Gypsy 18	581
NotFur1_LTR_485_LTR::Gypsy 17	1128
NotFur1_LTR_485_LTR::Gypsy 16	575
NotFur1_LTR_485_LTR::Gypsy 14	970
NotFur1_LTR_485_LTR::Gypsy 13	747
NotFur1_LTR_485_LTR::Gypsy 7	669
NotFur1_LTR_485_LTR::Gypsy 4	181
NotFur1_LTR_485_LTR::Gypsy 19	433
NotFur1_LTR_485_LTR::Gypsy 15	512
NotFur1_LTR_485_LTR::Gypsy 8	655
NotFur1_LTR_485_LTR::Gypsy 5	235
NotFur1_LTR_485_LTR::Gypsy 20	374
NotFur1_LTR_485_LTR::Gypsy 9	753
NotFur1_LTR_485_LTR::Gypsy 6	253
NotFur1_LTR_485_LTR::Gypsy 21	294
NotFur1_LTR_485_LTR::Gypsy 10	4090
NotFur1_LTR_485_LTR::Gypsy 22	350
NotFur1_LTR_485_LTR::Gypsy 11	1043
NotFur1_LTR_485_LTR::Gypsy 23	239
NotFur1_LTR_485_LTR::Gypsy 12	435
NotFur1_LTR_485_LTR::Gypsy 24	194
NotFur1_LTR_485_LTR::Gypsy 25	91
NotFur1_LTR_485_LTR::Gypsy 3	161
NotFur1_LTR_485_LTR::Gypsy 28	20
NotFur1_LTR_485_LTR::Gypsy 2	152
NotFur1_LTR_485_LTR::Gypsy 1	133
NotFur1_LTR_485_LTR::Gypsy 27	60
NotFur1_LTR_485_LTR::Gypsy 26	183
NotFur1_LTR_485_LTR::Gypsy 30	1
NotFur1_LTR_486_LTR::LTR 11	298
NotFur1_LTR_486_LTR::LTR 10	2059
NotFur1_LTR_486_LTR::LTR 17	141
NotFur1_LTR_486_LTR::LTR 21	184
NotFur1_LTR_486_LTR::LTR 18	333
NotFur1_LTR_486_LTR::LTR 22	213
NotFur1_LTR_486_LTR::LTR 9	238
NotFur1_LTR_486_LTR::LTR 16	371
NotFur1_LTR_486_LTR::LTR 20	189
NotFur1_LTR_486_LTR::LTR 4	253
NotFur1_LTR_486_LTR::LTR 3	137
NotFur1_LTR_486_LTR::LTR 14	382
NotFur1_LTR_486_LTR::LTR 23	895
NotFur1_LTR_486_LTR::LTR 25	216
NotFur1_LTR_486_LTR::LTR 26	107
NotFur1_LTR_486_LTR::LTR 28	35
NotFur1_LTR_486_LTR::LTR 2	369
NotFur1_LTR_486_LTR::LTR 13	430
NotFur1_LTR_486_LTR::LTR 15	350
NotFur1_LTR_486_LTR::LTR 24	184
NotFur1_LTR_486_LTR::LTR 12	209
NotFur1_LTR_486_LTR::LTR 7	149
NotFur1_LTR_486_LTR::LTR 6	217
NotFur1_LTR_486_LTR::LTR 5	173
NotFur1_LTR_486_LTR::LTR 1	244
NotFur1_LTR_486_LTR::LTR 8	124
NotFur1_LTR_486_LTR::LTR 19	141
NotFur1_LTR_486_LTR::LTR 27	133
NotFur1_LTR_486_LTR::LTR 29	2
NotFur1_LTR_488_LTR::Gypsy 6	109
NotFur1_LTR_488_LTR::Gypsy 8	315
NotFur1_LTR_488_LTR::Gypsy 25	262
NotFur1_LTR_488_LTR::Gypsy 24	698
NotFur1_LTR_488_LTR::Gypsy 27	153
NotFur1_LTR_488_LTR::Gypsy 7	406
NotFur1_LTR_488_LTR::Gypsy 10	728
NotFur1_LTR_488_LTR::Gypsy 23	438
NotFur1_LTR_488_LTR::Gypsy 13	339
NotFur1_LTR_488_LTR::Gypsy 14	755
NotFur1_LTR_488_LTR::Gypsy 11	1077
NotFur1_LTR_488_LTR::Gypsy 26	165
NotFur1_LTR_488_LTR::Gypsy 16	1199
NotFur1_LTR_488_LTR::Gypsy 9	612
NotFur1_LTR_488_LTR::Gypsy 17	1277
NotFur1_LTR_488_LTR::Gypsy 18	1355
NotFur1_LTR_488_LTR::Gypsy 15	871
NotFur1_LTR_488_LTR::Gypsy 12	204
NotFur1_LTR_488_LTR::Gypsy 19	1288
NotFur1_LTR_488_LTR::Gypsy 21	820
NotFur1_LTR_488_LTR::Gypsy 22	488
NotFur1_LTR_488_LTR::Gypsy 20	2112
NotFur1_LTR_488_LTR::Gypsy 1	53
NotFur1_LTR_488_LTR::Gypsy 28	51
NotFur1_LTR_488_LTR::Gypsy 29	1
NotFur1_LTR_488_LTR::Gypsy 5	93
NotFur1_LTR_488_LTR::Gypsy 4	130
NotFur1_LTR_488_LTR::Gypsy 2	50
NotFur1_LTR_488_LTR::Gypsy 3	57
NotFur1_LTR_488_LTR::Gypsy 30	1
NotFur1_LTR_490_LTR::LTR 4	127
NotFur1_LTR_490_LTR::LTR 3	89
NotFur1_LTR_490_LTR::LTR 5	201
NotFur1_LTR_490_LTR::LTR 6	180
NotFur1_LTR_490_LTR::LTR 26	97
NotFur1_LTR_490_LTR::LTR 19	240
NotFur1_LTR_490_LTR::LTR 18	562
NotFur1_LTR_490_LTR::LTR 15	163
NotFur1_LTR_490_LTR::LTR 14	226
NotFur1_LTR_490_LTR::LTR 13	166
NotFur1_LTR_490_LTR::LTR 12	211
NotFur1_LTR_490_LTR::LTR 11	158
NotFur1_LTR_490_LTR::LTR 10	547
NotFur1_LTR_490_LTR::LTR 8	158
NotFur1_LTR_490_LTR::LTR 7	88
NotFur1_LTR_490_LTR::LTR 1	72
NotFur1_LTR_490_LTR::LTR 2	91
NotFur1_LTR_490_LTR::LTR 27	34
NotFur1_LTR_490_LTR::LTR 23	125
NotFur1_LTR_490_LTR::LTR 22	181
NotFur1_LTR_490_LTR::LTR 17	348
NotFur1_LTR_490_LTR::LTR 16	273
NotFur1_LTR_490_LTR::LTR 9	147
NotFur1_LTR_490_LTR::LTR 20	454
NotFur1_LTR_490_LTR::LTR 21	268
NotFur1_LTR_490_LTR::LTR 24	316
NotFur1_LTR_490_LTR::LTR 25	170
NotFur1_LTR_490_LTR::LTR 28	11
NotFur1_LTR_494_LTR::LTR 16	465
NotFur1_LTR_494_LTR::LTR 17	749
NotFur1_LTR_494_LTR::LTR 18	250
NotFur1_LTR_494_LTR::LTR 20	94
NotFur1_LTR_494_LTR::LTR 13	99
NotFur1_LTR_494_LTR::LTR 14	275
NotFur1_LTR_494_LTR::LTR 15	344
NotFur1_LTR_494_LTR::LTR 24	313
NotFur1_LTR_494_LTR::LTR 10	3394
NotFur1_LTR_494_LTR::LTR 11	213
NotFur1_LTR_494_LTR::LTR 12	245
NotFur1_LTR_494_LTR::LTR 9	201
NotFur1_LTR_494_LTR::LTR 25	233
NotFur1_LTR_494_LTR::LTR 21	119
NotFur1_LTR_494_LTR::LTR 4	421
NotFur1_LTR_494_LTR::LTR 22	238
NotFur1_LTR_494_LTR::LTR 5	185
NotFur1_LTR_494_LTR::LTR 23	248
NotFur1_LTR_494_LTR::LTR 6	124
NotFur1_LTR_494_LTR::LTR 7	197
NotFur1_LTR_494_LTR::LTR 19	159
NotFur1_LTR_494_LTR::LTR 3	174
NotFur1_LTR_494_LTR::LTR 2	206
NotFur1_LTR_494_LTR::LTR 1	128
NotFur1_LTR_494_LTR::LTR 8	183
NotFur1_LTR_494_LTR::LTR 27	34
NotFur1_LTR_494_LTR::LTR 26	95
NotFur1_LTR_494_LTR::LTR 28	72
NotFur1_LTR_494_LTR::LTR 29	3
NotFur1_LTR_496_LTR::Gypsy 12	5084
NotFur1_LTR_496_LTR::Gypsy 14	11402
NotFur1_LTR_496_LTR::Gypsy 16	1246
NotFur1_LTR_496_LTR::Gypsy 19	903
NotFur1_LTR_496_LTR::Gypsy 10	32156
NotFur1_LTR_496_LTR::Gypsy 22	1127
NotFur1_LTR_496_LTR::Gypsy 9	2873
NotFur1_LTR_496_LTR::Gypsy 15	3255
NotFur1_LTR_496_LTR::Gypsy 2	2483
NotFur1_LTR_496_LTR::Gypsy 3	1312
NotFur1_LTR_496_LTR::Gypsy 8	7407
NotFur1_LTR_496_LTR::Gypsy 1	2043
NotFur1_LTR_496_LTR::Gypsy 7	1822
NotFur1_LTR_496_LTR::Gypsy 5	1227
NotFur1_LTR_496_LTR::Gypsy 11	2212
NotFur1_LTR_496_LTR::Gypsy 17	1470
NotFur1_LTR_496_LTR::Gypsy 6	1140
NotFur1_LTR_496_LTR::Gypsy 4	1767
NotFur1_LTR_496_LTR::Gypsy 20	1312
NotFur1_LTR_496_LTR::Gypsy 23	942
NotFur1_LTR_496_LTR::Gypsy 21	1220
NotFur1_LTR_496_LTR::Gypsy 25	752
NotFur1_LTR_496_LTR::Gypsy 13	1703
NotFur1_LTR_496_LTR::Gypsy 18	1912
NotFur1_LTR_496_LTR::Gypsy 26	366
NotFur1_LTR_496_LTR::Gypsy 24	1064
NotFur1_LTR_496_LTR::Gypsy 27	126
NotFur1_LTR_496_LTR::Gypsy 28	31
NotFur1_LTR_496_LTR::Gypsy 29	2
NotFur1_LTR_504_LTR::LTR 4	3350
NotFur1_LTR_504_LTR::LTR 7	4854
NotFur1_LTR_504_LTR::LTR 10	12217
NotFur1_LTR_504_LTR::LTR 3	2148
NotFur1_LTR_504_LTR::LTR 6	2012
NotFur1_LTR_504_LTR::LTR 9	2891
NotFur1_LTR_504_LTR::LTR 2	1960
NotFur1_LTR_504_LTR::LTR 14	1851
NotFur1_LTR_504_LTR::LTR 23	1069
NotFur1_LTR_504_LTR::LTR 20	1079
NotFur1_LTR_504_LTR::LTR 19	2042
NotFur1_LTR_504_LTR::LTR 17	1040
NotFur1_LTR_504_LTR::LTR 16	1401
NotFur1_LTR_504_LTR::LTR 15	1505
NotFur1_LTR_504_LTR::LTR 13	1839
NotFur1_LTR_504_LTR::LTR 12	2313
NotFur1_LTR_504_LTR::LTR 8	3473
NotFur1_LTR_504_LTR::LTR 24	1362
NotFur1_LTR_504_LTR::LTR 21	981
NotFur1_LTR_504_LTR::LTR 18	1378
NotFur1_LTR_504_LTR::LTR 5	3116
NotFur1_LTR_504_LTR::LTR 25	566
NotFur1_LTR_504_LTR::LTR 27	300
NotFur1_LTR_504_LTR::LTR 22	1573
NotFur1_LTR_504_LTR::LTR 11	4960
NotFur1_LTR_504_LTR::LTR 1	1726
NotFur1_LTR_504_LTR::LTR 26	632
NotFur1_LTR_504_LTR::LTR 28	61
NotFur1_LTR_504_LTR::LTR 29	13
NotFur1_LTR_504_LTR::LTR 30	1
NotFur1_LTR_507_LTR::LTR 26	292
NotFur1_LTR_507_LTR::LTR 23	422
NotFur1_LTR_507_LTR::LTR 22	803
NotFur1_LTR_507_LTR::LTR 24	1110
NotFur1_LTR_507_LTR::LTR 18	1217
NotFur1_LTR_507_LTR::LTR 6	233
NotFur1_LTR_507_LTR::LTR 10	4047
NotFur1_LTR_507_LTR::LTR 25	611
NotFur1_LTR_507_LTR::LTR 7	992
NotFur1_LTR_507_LTR::LTR 8	639
NotFur1_LTR_507_LTR::LTR 19	449
NotFur1_LTR_507_LTR::LTR 13	270
NotFur1_LTR_507_LTR::LTR 20	955
NotFur1_LTR_507_LTR::LTR 27	125
NotFur1_LTR_507_LTR::LTR 9	412
NotFur1_LTR_507_LTR::LTR 16	1450
NotFur1_LTR_507_LTR::LTR 14	1388
NotFur1_LTR_507_LTR::LTR 12	1993
NotFur1_LTR_507_LTR::LTR 17	476
NotFur1_LTR_507_LTR::LTR 15	774
NotFur1_LTR_507_LTR::LTR 21	466
NotFur1_LTR_507_LTR::LTR 5	185
NotFur1_LTR_507_LTR::LTR 2	310
NotFur1_LTR_507_LTR::LTR 3	350
NotFur1_LTR_507_LTR::LTR 4	165
NotFur1_LTR_507_LTR::LTR 11	249
NotFur1_LTR_507_LTR::LTR 1	313
NotFur1_LTR_507_LTR::LTR 28	14
NotFur1_LTR_510_LTR::LTR 25	6696
NotFur1_LTR_510_LTR::LTR 27	2116
NotFur1_LTR_510_LTR::LTR 19	2870
NotFur1_LTR_510_LTR::LTR 22	3940
NotFur1_LTR_510_LTR::LTR 24	6809
NotFur1_LTR_510_LTR::LTR 21	6093
NotFur1_LTR_510_LTR::LTR 20	4772
NotFur1_LTR_510_LTR::LTR 10	51626
NotFur1_LTR_510_LTR::LTR 12	3801
NotFur1_LTR_510_LTR::LTR 8	4305
NotFur1_LTR_510_LTR::LTR 17	2342
NotFur1_LTR_510_LTR::LTR 26	3598
NotFur1_LTR_510_LTR::LTR 23	4820
NotFur1_LTR_510_LTR::LTR 7	2712
NotFur1_LTR_510_LTR::LTR 2	1941
NotFur1_LTR_510_LTR::LTR 9	2788
NotFur1_LTR_510_LTR::LTR 15	4439
NotFur1_LTR_510_LTR::LTR 14	2810
NotFur1_LTR_510_LTR::LTR 6	2152
NotFur1_LTR_510_LTR::LTR 3	2717
NotFur1_LTR_510_LTR::LTR 5	2342
NotFur1_LTR_510_LTR::LTR 16	11256
NotFur1_LTR_510_LTR::LTR 29	1055
NotFur1_LTR_510_LTR::LTR 28	1477
NotFur1_LTR_510_LTR::LTR 13	2492
NotFur1_LTR_510_LTR::LTR 4	4445
NotFur1_LTR_510_LTR::LTR 18	2626
NotFur1_LTR_510_LTR::LTR 11	3654
NotFur1_LTR_510_LTR::LTR 1	3417
NotFur1_LTR_515_LTR::Gypsy 10	186
NotFur1_LTR_515_LTR::Gypsy 2	7
NotFur1_LTR_515_LTR::Gypsy 17	27
NotFur1_LTR_515_LTR::Gypsy 22	30
NotFur1_LTR_515_LTR::Gypsy 15	24
NotFur1_LTR_515_LTR::Gypsy 7	16
NotFur1_LTR_515_LTR::Gypsy 11	26
NotFur1_LTR_515_LTR::Gypsy 13	5
NotFur1_LTR_515_LTR::Gypsy 12	8
NotFur1_LTR_515_LTR::Gypsy 14	22
NotFur1_LTR_515_LTR::Gypsy 16	11
NotFur1_LTR_515_LTR::Gypsy 9	16
NotFur1_LTR_515_LTR::Gypsy 24	55
NotFur1_LTR_515_LTR::Gypsy 23	13
NotFur1_LTR_515_LTR::Gypsy 20	6
NotFur1_LTR_515_LTR::Gypsy 3	5
NotFur1_LTR_515_LTR::Gypsy 5	1
NotFur1_LTR_515_LTR::Gypsy 6	10
NotFur1_LTR_515_LTR::Gypsy 4	5
NotFur1_LTR_515_LTR::Gypsy 19	2
NotFur1_LTR_515_LTR::Gypsy 28	2
NotFur1_LTR_515_LTR::Gypsy 8	19
NotFur1_LTR_515_LTR::Gypsy 25	6
NotFur1_LTR_515_LTR::Gypsy 21	18
NotFur1_LTR_515_LTR::Gypsy 18	29
NotFur1_LTR_516_LTR::Gypsy 16	19915
NotFur1_LTR_516_LTR::Gypsy 11	5771
NotFur1_LTR_516_LTR::Gypsy 9	3250
NotFur1_LTR_516_LTR::Gypsy 19	693
NotFur1_LTR_516_LTR::Gypsy 14	4165
NotFur1_LTR_516_LTR::Gypsy 12	2871
NotFur1_LTR_516_LTR::Gypsy 20	1946
NotFur1_LTR_516_LTR::Gypsy 10	269211
NotFur1_LTR_516_LTR::Gypsy 13	3169
NotFur1_LTR_516_LTR::Gypsy 6	4562
NotFur1_LTR_516_LTR::Gypsy 17	3067
NotFur1_LTR_516_LTR::Gypsy 8	4693
NotFur1_LTR_516_LTR::Gypsy 7	3964
NotFur1_LTR_516_LTR::Gypsy 18	2000
NotFur1_LTR_516_LTR::Gypsy 21	725
NotFur1_LTR_516_LTR::Gypsy 26	3571
NotFur1_LTR_516_LTR::Gypsy 24	2206
NotFur1_LTR_516_LTR::Gypsy 23	780
NotFur1_LTR_516_LTR::Gypsy 15	9666
NotFur1_LTR_516_LTR::Gypsy 22	819
NotFur1_LTR_516_LTR::Gypsy 25	1485
NotFur1_LTR_516_LTR::Gypsy 27	184
NotFur1_LTR_516_LTR::Gypsy 5	11893
NotFur1_LTR_516_LTR::Gypsy 3	4298
NotFur1_LTR_516_LTR::Gypsy 4	43365
NotFur1_LTR_516_LTR::Gypsy 2	4934
NotFur1_LTR_516_LTR::Gypsy 1	4427
NotFur1_LTR_516_LTR::Gypsy 29	38
NotFur1_LTR_516_LTR::Gypsy 28	122
NotFur1_LTR_516_LTR::Gypsy 30	6
NotFur1_LTR_51_LTR::LINE 11	894
NotFur1_LTR_51_LTR::LINE 5	951
NotFur1_LTR_51_LTR::LINE 20	423
NotFur1_LTR_51_LTR::LINE 14	369
NotFur1_LTR_51_LTR::LINE 24	726
NotFur1_LTR_51_LTR::LINE 19	432
NotFur1_LTR_51_LTR::LINE 3	603
NotFur1_LTR_51_LTR::LINE 4	529
NotFur1_LTR_51_LTR::LINE 23	596
NotFur1_LTR_51_LTR::LINE 13	663
NotFur1_LTR_51_LTR::LINE 25	365
NotFur1_LTR_51_LTR::LINE 21	511
NotFur1_LTR_51_LTR::LINE 17	400
NotFur1_LTR_51_LTR::LINE 1	934
NotFur1_LTR_51_LTR::LINE 18	469
NotFur1_LTR_51_LTR::LINE 15	791
NotFur1_LTR_51_LTR::LINE 9	819
NotFur1_LTR_51_LTR::LINE 8	1002
NotFur1_LTR_51_LTR::LINE 6	693
NotFur1_LTR_51_LTR::LINE 22	487
NotFur1_LTR_51_LTR::LINE 2	717
NotFur1_LTR_51_LTR::LINE 27	103
NotFur1_LTR_51_LTR::LINE 7	735
NotFur1_LTR_51_LTR::LINE 10	8747
NotFur1_LTR_51_LTR::LINE 12	400
NotFur1_LTR_51_LTR::LINE 16	424
NotFur1_LTR_51_LTR::LINE 26	284
NotFur1_LTR_51_LTR::LINE 28	19
NotFur1_LTR_51_LTR::LINE 29	10
NotFur1_LTR_51_LTR::LINE 30	2
NotFur1_LTR_51_LTR::LINE 31	2
NotFur1_LTR_525_LTR::Gypsy 10	89442
NotFur1_LTR_525_LTR::Gypsy 1	2152
NotFur1_LTR_525_LTR::Gypsy 9	5327
NotFur1_LTR_525_LTR::Gypsy 3	9577
NotFur1_LTR_525_LTR::Gypsy 20	3102
NotFur1_LTR_525_LTR::Gypsy 21	3160
NotFur1_LTR_525_LTR::Gypsy 2	2558
NotFur1_LTR_525_LTR::Gypsy 19	2163
NotFur1_LTR_525_LTR::Gypsy 8	7922
NotFur1_LTR_525_LTR::Gypsy 6	3728
NotFur1_LTR_525_LTR::Gypsy 5	6387
NotFur1_LTR_525_LTR::Gypsy 4	6027
NotFur1_LTR_525_LTR::Gypsy 16	2508
NotFur1_LTR_525_LTR::Gypsy 15	5367
NotFur1_LTR_525_LTR::Gypsy 7	4616
NotFur1_LTR_525_LTR::Gypsy 11	8271
NotFur1_LTR_525_LTR::Gypsy 13	4956
NotFur1_LTR_525_LTR::Gypsy 23	7262
NotFur1_LTR_525_LTR::Gypsy 22	3431
NotFur1_LTR_525_LTR::Gypsy 24	5622
NotFur1_LTR_525_LTR::Gypsy 26	4352
NotFur1_LTR_525_LTR::Gypsy 12	6079
NotFur1_LTR_525_LTR::Gypsy 17	2760
NotFur1_LTR_525_LTR::Gypsy 14	8281
NotFur1_LTR_525_LTR::Gypsy 18	2801
NotFur1_LTR_525_LTR::Gypsy 25	6492
NotFur1_LTR_525_LTR::Gypsy 27	891
NotFur1_LTR_525_LTR::Gypsy 29	35
NotFur1_LTR_525_LTR::Gypsy 28	382
NotFur1_LTR_525_LTR::Gypsy 30	4
NotFur1_LTR_525_LTR::Gypsy 32	1
NotFur1_LTR_525_LTR::Gypsy 31	2
NotFur1_LTR_526_LTR::Gypsy 5	553
NotFur1_LTR_526_LTR::Gypsy 26	50
NotFur1_LTR_526_LTR::Gypsy 25	155
NotFur1_LTR_526_LTR::Gypsy 24	68
NotFur1_LTR_526_LTR::Gypsy 23	81
NotFur1_LTR_526_LTR::Gypsy 4	235
NotFur1_LTR_526_LTR::Gypsy 2	92
NotFur1_LTR_526_LTR::Gypsy 28	12
NotFur1_LTR_526_LTR::Gypsy 27	107
NotFur1_LTR_526_LTR::Gypsy 6	229
NotFur1_LTR_526_LTR::Gypsy 8	221
NotFur1_LTR_526_LTR::Gypsy 22	166
NotFur1_LTR_526_LTR::Gypsy 21	172
NotFur1_LTR_526_LTR::Gypsy 13	127
NotFur1_LTR_526_LTR::Gypsy 11	154
NotFur1_LTR_526_LTR::Gypsy 20	242
NotFur1_LTR_526_LTR::Gypsy 9	745
NotFur1_LTR_526_LTR::Gypsy 7	203
NotFur1_LTR_526_LTR::Gypsy 17	172
NotFur1_LTR_526_LTR::Gypsy 16	391
NotFur1_LTR_526_LTR::Gypsy 15	299
NotFur1_LTR_526_LTR::Gypsy 14	506
NotFur1_LTR_526_LTR::Gypsy 18	329
NotFur1_LTR_526_LTR::Gypsy 12	421
NotFur1_LTR_526_LTR::Gypsy 19	139
NotFur1_LTR_526_LTR::Gypsy 10	2463
NotFur1_LTR_526_LTR::Gypsy 3	194
NotFur1_LTR_526_LTR::Gypsy 1	57
NotFur1_LTR_52_LTR::LTR 26	252
NotFur1_LTR_52_LTR::LTR 25	93
NotFur1_LTR_52_LTR::LTR 24	45
NotFur1_LTR_52_LTR::LTR 17	57
NotFur1_LTR_52_LTR::LTR 14	50
NotFur1_LTR_52_LTR::LTR 2	34
NotFur1_LTR_52_LTR::LTR 12	27
NotFur1_LTR_52_LTR::LTR 15	57
NotFur1_LTR_52_LTR::LTR 16	75
NotFur1_LTR_52_LTR::LTR 10	327
NotFur1_LTR_52_LTR::LTR 13	77
NotFur1_LTR_52_LTR::LTR 9	87
NotFur1_LTR_52_LTR::LTR 8	39
NotFur1_LTR_52_LTR::LTR 11	32
NotFur1_LTR_52_LTR::LTR 7	31
NotFur1_LTR_52_LTR::LTR 6	51
NotFur1_LTR_52_LTR::LTR 3	64
NotFur1_LTR_52_LTR::LTR 18	33
NotFur1_LTR_52_LTR::LTR 5	8
NotFur1_LTR_52_LTR::LTR 19	86
NotFur1_LTR_52_LTR::LTR 22	100
NotFur1_LTR_52_LTR::LTR 1	23
NotFur1_LTR_52_LTR::LTR 21	40
NotFur1_LTR_52_LTR::LTR 20	521
NotFur1_LTR_52_LTR::LTR 4	11
NotFur1_LTR_52_LTR::LTR 23	34
NotFur1_LTR_52_LTR::LTR 28	7
NotFur1_LTR_52_LTR::LTR 27	12
NotFur1_LTR_535_LTR::Gypsy 17	5900
NotFur1_LTR_535_LTR::Gypsy 23	4478
NotFur1_LTR_535_LTR::Gypsy 18	6893
NotFur1_LTR_535_LTR::Gypsy 16	7986
NotFur1_LTR_535_LTR::Gypsy 15	9307
NotFur1_LTR_535_LTR::Gypsy 14	7698
NotFur1_LTR_535_LTR::Gypsy 13	7077
NotFur1_LTR_535_LTR::Gypsy 12	5165
NotFur1_LTR_535_LTR::Gypsy 19	4579
NotFur1_LTR_535_LTR::Gypsy 22	2098
NotFur1_LTR_535_LTR::Gypsy 21	2154
NotFur1_LTR_535_LTR::Gypsy 20	1751
NotFur1_LTR_535_LTR::Gypsy 4	3626
NotFur1_LTR_535_LTR::Gypsy 10	44255
NotFur1_LTR_535_LTR::Gypsy 25	2411
NotFur1_LTR_535_LTR::Gypsy 24	1964
NotFur1_LTR_535_LTR::Gypsy 26	1223
NotFur1_LTR_535_LTR::Gypsy 27	444
NotFur1_LTR_535_LTR::Gypsy 28	258
NotFur1_LTR_535_LTR::Gypsy 3	2917
NotFur1_LTR_535_LTR::Gypsy 9	5969
NotFur1_LTR_535_LTR::Gypsy 7	4108
NotFur1_LTR_535_LTR::Gypsy 11	4462
NotFur1_LTR_535_LTR::Gypsy 6	4291
NotFur1_LTR_535_LTR::Gypsy 5	3659
NotFur1_LTR_535_LTR::Gypsy 8	3987
NotFur1_LTR_535_LTR::Gypsy 2	2141
NotFur1_LTR_535_LTR::Gypsy 1	1951
NotFur1_LTR_535_LTR::Gypsy 29	4
NotFur1_LTR_546_LTR::Gypsy 20	16083
NotFur1_LTR_546_LTR::Gypsy 21	10799
NotFur1_LTR_546_LTR::Gypsy 19	21872
NotFur1_LTR_546_LTR::Gypsy 11	13938
NotFur1_LTR_546_LTR::Gypsy 26	3399
NotFur1_LTR_546_LTR::Gypsy 25	8866
NotFur1_LTR_546_LTR::Gypsy 10	74747
NotFur1_LTR_546_LTR::Gypsy 5	6544
NotFur1_LTR_546_LTR::Gypsy 6	6292
NotFur1_LTR_546_LTR::Gypsy 12	14356
NotFur1_LTR_546_LTR::Gypsy 13	14343
NotFur1_LTR_546_LTR::Gypsy 7	10776
NotFur1_LTR_546_LTR::Gypsy 14	11413
NotFur1_LTR_546_LTR::Gypsy 8	11603
NotFur1_LTR_546_LTR::Gypsy 15	16540
NotFur1_LTR_546_LTR::Gypsy 9	10562
NotFur1_LTR_546_LTR::Gypsy 16	42302
NotFur1_LTR_546_LTR::Gypsy 1	4677
NotFur1_LTR_546_LTR::Gypsy 4	4190
NotFur1_LTR_546_LTR::Gypsy 22	15646
NotFur1_LTR_546_LTR::Gypsy 2	5083
NotFur1_LTR_546_LTR::Gypsy 3	3986
NotFur1_LTR_546_LTR::Gypsy 24	7723
NotFur1_LTR_546_LTR::Gypsy 18	15167
NotFur1_LTR_546_LTR::Gypsy 23	5190
NotFur1_LTR_546_LTR::Gypsy 17	19324
NotFur1_LTR_546_LTR::Gypsy 27	2366
NotFur1_LTR_546_LTR::Gypsy 28	253
NotFur1_LTR_546_LTR::Gypsy 29	107
NotFur1_LTR_546_LTR::Gypsy 30	4
NotFur1_LTR_557_LTR::LTR 9	2641
NotFur1_LTR_557_LTR::LTR 7	1827
NotFur1_LTR_557_LTR::LTR 6	1301
NotFur1_LTR_557_LTR::LTR 5	2361
NotFur1_LTR_557_LTR::LTR 3	3891
NotFur1_LTR_557_LTR::LTR 2	2614
NotFur1_LTR_557_LTR::LTR 11	4998
NotFur1_LTR_557_LTR::LTR 8	6931
NotFur1_LTR_557_LTR::LTR 4	5503
NotFur1_LTR_557_LTR::LTR 12	9110
NotFur1_LTR_557_LTR::LTR 10	49324
NotFur1_LTR_557_LTR::LTR 13	6424
NotFur1_LTR_557_LTR::LTR 19	2248
NotFur1_LTR_557_LTR::LTR 18	2809
NotFur1_LTR_557_LTR::LTR 17	4234
NotFur1_LTR_557_LTR::LTR 16	4397
NotFur1_LTR_557_LTR::LTR 22	1362
NotFur1_LTR_557_LTR::LTR 27	617
NotFur1_LTR_557_LTR::LTR 26	11851
NotFur1_LTR_557_LTR::LTR 24	2001
NotFur1_LTR_557_LTR::LTR 25	1841
NotFur1_LTR_557_LTR::LTR 21	1711
NotFur1_LTR_557_LTR::LTR 23	1730
NotFur1_LTR_557_LTR::LTR 14	4605
NotFur1_LTR_557_LTR::LTR 15	9495
NotFur1_LTR_557_LTR::LTR 1	971
NotFur1_LTR_557_LTR::LTR 20	1496
NotFur1_LTR_557_LTR::LTR 28	422
NotFur1_LTR_557_LTR::LTR 30	4
NotFur1_LTR_557_LTR::LTR 29	16
NotFur1_LTR_560_LTR::LTR 24	142
NotFur1_LTR_560_LTR::LTR 25	56
NotFur1_LTR_560_LTR::LTR 23	178
NotFur1_LTR_560_LTR::LTR 17	158
NotFur1_LTR_560_LTR::LTR 19	347
NotFur1_LTR_560_LTR::LTR 7	276
NotFur1_LTR_560_LTR::LTR 6	317
NotFur1_LTR_560_LTR::LTR 3	314
NotFur1_LTR_560_LTR::LTR 2	223
NotFur1_LTR_560_LTR::LTR 26	69
NotFur1_LTR_560_LTR::LTR 8	67
NotFur1_LTR_560_LTR::LTR 4	420
NotFur1_LTR_560_LTR::LTR 27	24
NotFur1_LTR_560_LTR::LTR 9	33
NotFur1_LTR_560_LTR::LTR 5	61
NotFur1_LTR_560_LTR::LTR 1	42
NotFur1_LTR_560_LTR::LTR 11	98
NotFur1_LTR_560_LTR::LTR 10	757
NotFur1_LTR_560_LTR::LTR 12	75
NotFur1_LTR_560_LTR::LTR 21	83
NotFur1_LTR_560_LTR::LTR 20	159
NotFur1_LTR_560_LTR::LTR 16	170
NotFur1_LTR_560_LTR::LTR 13	84
NotFur1_LTR_560_LTR::LTR 15	43
NotFur1_LTR_560_LTR::LTR 18	357
NotFur1_LTR_560_LTR::LTR 22	126
NotFur1_LTR_560_LTR::LTR 30	6
NotFur1_LTR_560_LTR::LTR 28	7
NotFur1_LTR_560_LTR::LTR 14	90
NotFur1_LTR_574_LTR::LTR 10	666
NotFur1_LTR_574_LTR::LTR 21	51
NotFur1_LTR_574_LTR::LTR 6	71
NotFur1_LTR_574_LTR::LTR 4	33
NotFur1_LTR_574_LTR::LTR 7	31
NotFur1_LTR_574_LTR::LTR 5	34
NotFur1_LTR_574_LTR::LTR 8	60
NotFur1_LTR_574_LTR::LTR 17	38
NotFur1_LTR_574_LTR::LTR 11	122
NotFur1_LTR_574_LTR::LTR 9	83
NotFur1_LTR_574_LTR::LTR 16	68
NotFur1_LTR_574_LTR::LTR 15	20
NotFur1_LTR_574_LTR::LTR 13	23
NotFur1_LTR_574_LTR::LTR 26	4
NotFur1_LTR_574_LTR::LTR 24	28
NotFur1_LTR_574_LTR::LTR 19	25
NotFur1_LTR_574_LTR::LTR 25	38
NotFur1_LTR_574_LTR::LTR 2	8
NotFur1_LTR_574_LTR::LTR 12	73
NotFur1_LTR_574_LTR::LTR 29	3
NotFur1_LTR_574_LTR::LTR 27	4
NotFur1_LTR_574_LTR::LTR 20	12
NotFur1_LTR_574_LTR::LTR 22	18
NotFur1_LTR_574_LTR::LTR 1	43
NotFur1_LTR_574_LTR::LTR 3	12
NotFur1_LTR_574_LTR::LTR 14	180
NotFur1_LTR_574_LTR::LTR 18	54
NotFur1_LTR_574_LTR::LTR 23	28
NotFur1_LTR_578_LTR::LTR 3	2171
NotFur1_LTR_578_LTR::LTR 25	3596
NotFur1_LTR_578_LTR::LTR 9	4492
NotFur1_LTR_578_LTR::LTR 16	5825
NotFur1_LTR_578_LTR::LTR 5	1505
NotFur1_LTR_578_LTR::LTR 19	2736
NotFur1_LTR_578_LTR::LTR 22	1770
NotFur1_LTR_578_LTR::LTR 20	6236
NotFur1_LTR_578_LTR::LTR 21	2511
NotFur1_LTR_578_LTR::LTR 26	1589
NotFur1_LTR_578_LTR::LTR 23	3676
NotFur1_LTR_578_LTR::LTR 8	2997
NotFur1_LTR_578_LTR::LTR 7	3182
NotFur1_LTR_578_LTR::LTR 14	29963
NotFur1_LTR_578_LTR::LTR 17	3441
NotFur1_LTR_578_LTR::LTR 15	4859
NotFur1_LTR_578_LTR::LTR 24	2525
NotFur1_LTR_578_LTR::LTR 10	47441
NotFur1_LTR_578_LTR::LTR 13	15565
NotFur1_LTR_578_LTR::LTR 11	8928
NotFur1_LTR_578_LTR::LTR 12	5715
NotFur1_LTR_578_LTR::LTR 18	5730
NotFur1_LTR_578_LTR::LTR 1	2622
NotFur1_LTR_578_LTR::LTR 4	2155
NotFur1_LTR_578_LTR::LTR 2	2210
NotFur1_LTR_578_LTR::LTR 27	213
NotFur1_LTR_578_LTR::LTR 6	4755
NotFur1_LTR_578_LTR::LTR 30	4
NotFur1_LTR_578_LTR::LTR 28	45
NotFur1_LTR_578_LTR::LTR 29	92
NotFur1_LTR_585_LTR::LTR 22	4616
NotFur1_LTR_585_LTR::LTR 25	2511
NotFur1_LTR_585_LTR::LTR 23	9490
NotFur1_LTR_585_LTR::LTR 26	2581
NotFur1_LTR_585_LTR::LTR 30	4
NotFur1_LTR_585_LTR::LTR 24	5031
NotFur1_LTR_585_LTR::LTR 8	5726
NotFur1_LTR_585_LTR::LTR 2	3070
NotFur1_LTR_585_LTR::LTR 10	72920
NotFur1_LTR_585_LTR::LTR 13	10300
NotFur1_LTR_585_LTR::LTR 11	7929
NotFur1_LTR_585_LTR::LTR 14	4531
NotFur1_LTR_585_LTR::LTR 18	3925
NotFur1_LTR_585_LTR::LTR 16	5220
NotFur1_LTR_585_LTR::LTR 20	2782
NotFur1_LTR_585_LTR::LTR 21	2680
NotFur1_LTR_585_LTR::LTR 15	2122
NotFur1_LTR_585_LTR::LTR 9	5943
NotFur1_LTR_585_LTR::LTR 7	2507
NotFur1_LTR_585_LTR::LTR 12	7270
NotFur1_LTR_585_LTR::LTR 19	5608
NotFur1_LTR_585_LTR::LTR 17	3081
NotFur1_LTR_585_LTR::LTR 6	3434
NotFur1_LTR_585_LTR::LTR 5	1892
NotFur1_LTR_585_LTR::LTR 4	2461
NotFur1_LTR_585_LTR::LTR 1	2128
NotFur1_LTR_585_LTR::LTR 3	2678
NotFur1_LTR_585_LTR::LTR 27	606
NotFur1_LTR_585_LTR::LTR 28	200
NotFur1_LTR_585_LTR::LTR 29	4
NotFur1_LTR_586_LTR::LTR 25	175
NotFur1_LTR_586_LTR::LTR 11	1027
NotFur1_LTR_586_LTR::LTR 14	929
NotFur1_LTR_586_LTR::LTR 13	1115
NotFur1_LTR_586_LTR::LTR 12	1028
NotFur1_LTR_586_LTR::LTR 10	3781
NotFur1_LTR_586_LTR::LTR 6	1153
NotFur1_LTR_586_LTR::LTR 3	571
NotFur1_LTR_586_LTR::LTR 1	226
NotFur1_LTR_586_LTR::LTR 20	448
NotFur1_LTR_586_LTR::LTR 15	1182
NotFur1_LTR_586_LTR::LTR 7	1268
NotFur1_LTR_586_LTR::LTR 9	906
NotFur1_LTR_586_LTR::LTR 8	788
NotFur1_LTR_586_LTR::LTR 21	627
NotFur1_LTR_586_LTR::LTR 26	116
NotFur1_LTR_586_LTR::LTR 17	661
NotFur1_LTR_586_LTR::LTR 18	242
NotFur1_LTR_586_LTR::LTR 4	558
NotFur1_LTR_586_LTR::LTR 2	443
NotFur1_LTR_586_LTR::LTR 19	311
NotFur1_LTR_586_LTR::LTR 23	134
NotFur1_LTR_586_LTR::LTR 5	725
NotFur1_LTR_586_LTR::LTR 16	446
NotFur1_LTR_586_LTR::LTR 22	354
NotFur1_LTR_586_LTR::LTR 24	285
NotFur1_LTR_586_LTR::LTR 27	81
NotFur1_LTR_586_LTR::LTR 28	5
NotFur1_LTR_586_LTR::LTR 29	2
NotFur1_LTR_58_LTR::LTR 16	1042
NotFur1_LTR_58_LTR::LTR 17	1377
NotFur1_LTR_58_LTR::LTR 26	756
NotFur1_LTR_58_LTR::LTR 14	1063
NotFur1_LTR_58_LTR::LTR 9	969
NotFur1_LTR_58_LTR::LTR 3	708
NotFur1_LTR_58_LTR::LTR 8	1011
NotFur1_LTR_58_LTR::LTR 19	1327
NotFur1_LTR_58_LTR::LTR 27	633
NotFur1_LTR_58_LTR::LTR 25	1533
NotFur1_LTR_58_LTR::LTR 20	1479
NotFur1_LTR_58_LTR::LTR 1	611
NotFur1_LTR_58_LTR::LTR 12	1297
NotFur1_LTR_58_LTR::LTR 23	1603
NotFur1_LTR_58_LTR::LTR 24	1382
NotFur1_LTR_58_LTR::LTR 11	1115
NotFur1_LTR_58_LTR::LTR 10	6697
NotFur1_LTR_58_LTR::LTR 18	1102
NotFur1_LTR_58_LTR::LTR 28	114
NotFur1_LTR_58_LTR::LTR 2	673
NotFur1_LTR_58_LTR::LTR 29	52
NotFur1_LTR_58_LTR::LTR 4	1504
NotFur1_LTR_58_LTR::LTR 6	500
NotFur1_LTR_58_LTR::LTR 5	900
NotFur1_LTR_58_LTR::LTR 13	1695
NotFur1_LTR_58_LTR::LTR 22	1901
NotFur1_LTR_58_LTR::LTR 7	684
NotFur1_LTR_58_LTR::LTR 15	997
NotFur1_LTR_58_LTR::LTR 21	1078
NotFur1_LTR_592_LTR::LTR 15	649
NotFur1_LTR_592_LTR::LTR 19	600
NotFur1_LTR_592_LTR::LTR 12	544
NotFur1_LTR_592_LTR::LTR 2	728
NotFur1_LTR_592_LTR::LTR 20	1118
NotFur1_LTR_592_LTR::LTR 13	1023
NotFur1_LTR_592_LTR::LTR 3	610
NotFur1_LTR_592_LTR::LTR 1	1089
NotFur1_LTR_592_LTR::LTR 21	422
NotFur1_LTR_592_LTR::LTR 23	455
NotFur1_LTR_592_LTR::LTR 18	633
NotFur1_LTR_592_LTR::LTR 14	1602
NotFur1_LTR_592_LTR::LTR 10	7294
NotFur1_LTR_592_LTR::LTR 25	433
NotFur1_LTR_592_LTR::LTR 16	963
NotFur1_LTR_592_LTR::LTR 27	119
NotFur1_LTR_592_LTR::LTR 22	437
NotFur1_LTR_592_LTR::LTR 17	816
NotFur1_LTR_592_LTR::LTR 5	960
NotFur1_LTR_592_LTR::LTR 4	459
NotFur1_LTR_592_LTR::LTR 7	1364
NotFur1_LTR_592_LTR::LTR 11	753
NotFur1_LTR_592_LTR::LTR 6	885
NotFur1_LTR_592_LTR::LTR 9	573
NotFur1_LTR_592_LTR::LTR 24	336
NotFur1_LTR_592_LTR::LTR 28	59
NotFur1_LTR_592_LTR::LTR 30	1
NotFur1_LTR_592_LTR::LTR 26	389
NotFur1_LTR_592_LTR::LTR 8	641
NotFur1_LTR_592_LTR::LTR 29	2
NotFur1_LTR_596_LTR::LTR 10	5941
NotFur1_LTR_596_LTR::LTR 18	529
NotFur1_LTR_596_LTR::LTR 3	125
NotFur1_LTR_596_LTR::LTR 11	486
NotFur1_LTR_596_LTR::LTR 2	147
NotFur1_LTR_596_LTR::LTR 15	510
NotFur1_LTR_596_LTR::LTR 9	1123
NotFur1_LTR_596_LTR::LTR 25	308
NotFur1_LTR_596_LTR::LTR 17	545
NotFur1_LTR_596_LTR::LTR 6	861
NotFur1_LTR_596_LTR::LTR 5	92
NotFur1_LTR_596_LTR::LTR 24	235
NotFur1_LTR_596_LTR::LTR 19	475
NotFur1_LTR_596_LTR::LTR 8	382
NotFur1_LTR_596_LTR::LTR 7	674
NotFur1_LTR_596_LTR::LTR 20	334
NotFur1_LTR_596_LTR::LTR 21	350
NotFur1_LTR_596_LTR::LTR 13	1127
NotFur1_LTR_596_LTR::LTR 12	382
NotFur1_LTR_596_LTR::LTR 22	155
NotFur1_LTR_596_LTR::LTR 4	125
NotFur1_LTR_596_LTR::LTR 1	144
NotFur1_LTR_596_LTR::LTR 23	525
NotFur1_LTR_596_LTR::LTR 16	277
NotFur1_LTR_596_LTR::LTR 14	1029
NotFur1_LTR_596_LTR::LTR 27	133
NotFur1_LTR_596_LTR::LTR 26	172
NotFur1_LTR_596_LTR::LTR 28	10
NotFur1_LTR_60_LTR::Gypsy 23	5845
NotFur1_LTR_60_LTR::Gypsy 26	3903
NotFur1_LTR_60_LTR::Gypsy 17	2579
NotFur1_LTR_60_LTR::Gypsy 13	2616
NotFur1_LTR_60_LTR::Gypsy 12	20215
NotFur1_LTR_60_LTR::Gypsy 10	76263
NotFur1_LTR_60_LTR::Gypsy 9	2603
NotFur1_LTR_60_LTR::Gypsy 8	13236
NotFur1_LTR_60_LTR::Gypsy 7	1631
NotFur1_LTR_60_LTR::Gypsy 6	4727
NotFur1_LTR_60_LTR::Gypsy 5	3343
NotFur1_LTR_60_LTR::Gypsy 22	4997
NotFur1_LTR_60_LTR::Gypsy 18	4146
NotFur1_LTR_60_LTR::Gypsy 15	2728
NotFur1_LTR_60_LTR::Gypsy 14	3705
NotFur1_LTR_60_LTR::Gypsy 11	3557
NotFur1_LTR_60_LTR::Gypsy 19	3485
NotFur1_LTR_60_LTR::Gypsy 16	4602
NotFur1_LTR_60_LTR::Gypsy 21	3927
NotFur1_LTR_60_LTR::Gypsy 20	5056
NotFur1_LTR_60_LTR::Gypsy 28	282
NotFur1_LTR_60_LTR::Gypsy 29	73
NotFur1_LTR_60_LTR::Gypsy 24	7261
NotFur1_LTR_60_LTR::Gypsy 27	1446
NotFur1_LTR_60_LTR::Gypsy 25	3605
NotFur1_LTR_60_LTR::Gypsy 4	4446
NotFur1_LTR_60_LTR::Gypsy 2	983
NotFur1_LTR_60_LTR::Gypsy 1	418
NotFur1_LTR_60_LTR::Gypsy 3	839
NotFur1_LTR_60_LTR::Gypsy 30	5
NotFur1_LTR_60_LTR::Gypsy 31	2
NotFur1_LTR_612_LTR::Gypsy 24	7337
NotFur1_LTR_612_LTR::Gypsy 22	9013
NotFur1_LTR_612_LTR::Gypsy 19	19745
NotFur1_LTR_612_LTR::Gypsy 15	46381
NotFur1_LTR_612_LTR::Gypsy 14	37473
NotFur1_LTR_612_LTR::Gypsy 17	49910
NotFur1_LTR_612_LTR::Gypsy 2	10310
NotFur1_LTR_612_LTR::Gypsy 1	7431
NotFur1_LTR_612_LTR::Gypsy 8	9350
NotFur1_LTR_612_LTR::Gypsy 20	11365
NotFur1_LTR_612_LTR::Gypsy 26	5716
NotFur1_LTR_612_LTR::Gypsy 23	54057
NotFur1_LTR_612_LTR::Gypsy 28	172
NotFur1_LTR_612_LTR::Gypsy 21	8107
NotFur1_LTR_612_LTR::Gypsy 27	3976
NotFur1_LTR_612_LTR::Gypsy 12	19860
NotFur1_LTR_612_LTR::Gypsy 18	35123
NotFur1_LTR_612_LTR::Gypsy 10	241839
NotFur1_LTR_612_LTR::Gypsy 16	49889
NotFur1_LTR_612_LTR::Gypsy 4	8211
NotFur1_LTR_612_LTR::Gypsy 11	15526
NotFur1_LTR_612_LTR::Gypsy 5	8619
NotFur1_LTR_612_LTR::Gypsy 25	8190
NotFur1_LTR_612_LTR::Gypsy 3	8085
NotFur1_LTR_612_LTR::Gypsy 13	24172
NotFur1_LTR_612_LTR::Gypsy 7	8227
NotFur1_LTR_612_LTR::Gypsy 6	4399
NotFur1_LTR_612_LTR::Gypsy 9	24774
NotFur1_LTR_612_LTR::Gypsy 30	5
NotFur1_LTR_612_LTR::Gypsy 31	4
NotFur1_LTR_612_LTR::Gypsy 29	23
NotFur1_LTR_613_LTR::Gypsy 20	433
NotFur1_LTR_613_LTR::Gypsy 14	58
NotFur1_LTR_613_LTR::Gypsy 13	331
NotFur1_LTR_613_LTR::Gypsy 11	108
NotFur1_LTR_613_LTR::Gypsy 8	220
NotFur1_LTR_613_LTR::Gypsy 6	126
NotFur1_LTR_613_LTR::Gypsy 5	154
NotFur1_LTR_613_LTR::Gypsy 4	206
NotFur1_LTR_613_LTR::Gypsy 3	89
NotFur1_LTR_613_LTR::Gypsy 17	185
NotFur1_LTR_613_LTR::Gypsy 10	1925
NotFur1_LTR_613_LTR::Gypsy 2	81
NotFur1_LTR_613_LTR::Gypsy 1	52
NotFur1_LTR_613_LTR::Gypsy 19	188
NotFur1_LTR_613_LTR::Gypsy 12	212
NotFur1_LTR_613_LTR::Gypsy 7	216
NotFur1_LTR_613_LTR::Gypsy 22	91
NotFur1_LTR_613_LTR::Gypsy 16	84
NotFur1_LTR_613_LTR::Gypsy 15	38
NotFur1_LTR_613_LTR::Gypsy 25	112
NotFur1_LTR_613_LTR::Gypsy 18	202
NotFur1_LTR_613_LTR::Gypsy 9	71
NotFur1_LTR_613_LTR::Gypsy 28	2
NotFur1_LTR_613_LTR::Gypsy 24	117
NotFur1_LTR_613_LTR::Gypsy 23	107
NotFur1_LTR_613_LTR::Gypsy 21	193
NotFur1_LTR_613_LTR::Gypsy 27	38
NotFur1_LTR_613_LTR::Gypsy 26	69
NotFur1_LTR_614_LTR::Gypsy 27	12
NotFur1_LTR_614_LTR::Gypsy 19	4
NotFur1_LTR_614_LTR::Gypsy 16	4
NotFur1_LTR_614_LTR::Gypsy 4	4
NotFur1_LTR_618_LTR::Gypsy 24	4699
NotFur1_LTR_618_LTR::Gypsy 25	3220
NotFur1_LTR_618_LTR::Gypsy 21	5453
NotFur1_LTR_618_LTR::Gypsy 22	9681
NotFur1_LTR_618_LTR::Gypsy 19	6176
NotFur1_LTR_618_LTR::Gypsy 20	7693
NotFur1_LTR_618_LTR::Gypsy 18	5533
NotFur1_LTR_618_LTR::Gypsy 16	6406
NotFur1_LTR_618_LTR::Gypsy 17	5586
NotFur1_LTR_618_LTR::Gypsy 13	6092
NotFur1_LTR_618_LTR::Gypsy 14	7201
NotFur1_LTR_618_LTR::Gypsy 6	7216
NotFur1_LTR_618_LTR::Gypsy 8	8476
NotFur1_LTR_618_LTR::Gypsy 12	5931
NotFur1_LTR_618_LTR::Gypsy 23	3727
NotFur1_LTR_618_LTR::Gypsy 15	6748
NotFur1_LTR_618_LTR::Gypsy 10	65138
NotFur1_LTR_618_LTR::Gypsy 5	3591
NotFur1_LTR_618_LTR::Gypsy 7	5174
NotFur1_LTR_618_LTR::Gypsy 2	7122
NotFur1_LTR_618_LTR::Gypsy 3	4705
NotFur1_LTR_618_LTR::Gypsy 1	5113
NotFur1_LTR_618_LTR::Gypsy 4	4223
NotFur1_LTR_618_LTR::Gypsy 11	11256
NotFur1_LTR_618_LTR::Gypsy 9	12509
NotFur1_LTR_618_LTR::Gypsy 28	113
NotFur1_LTR_618_LTR::Gypsy 27	541
NotFur1_LTR_618_LTR::Gypsy 26	1445
NotFur1_LTR_618_LTR::Gypsy 29	39
NotFur1_LTR_61_LTR::LINE 25	35
NotFur1_LTR_61_LTR::LINE 15	27
NotFur1_LTR_61_LTR::LINE 10	645
NotFur1_LTR_61_LTR::LINE 4	22
NotFur1_LTR_61_LTR::LINE 2	38
NotFur1_LTR_61_LTR::LINE 8	32
NotFur1_LTR_61_LTR::LINE 14	13
NotFur1_LTR_61_LTR::LINE 24	33
NotFur1_LTR_61_LTR::LINE 20	28
NotFur1_LTR_61_LTR::LINE 9	17
NotFur1_LTR_61_LTR::LINE 19	12
NotFur1_LTR_61_LTR::LINE 18	10
NotFur1_LTR_61_LTR::LINE 16	76
NotFur1_LTR_61_LTR::LINE 12	22
NotFur1_LTR_61_LTR::LINE 7	46
NotFur1_LTR_61_LTR::LINE 3	16
NotFur1_LTR_61_LTR::LINE 1	75
NotFur1_LTR_61_LTR::LINE 5	13
NotFur1_LTR_61_LTR::LINE 13	6
NotFur1_LTR_61_LTR::LINE 17	12
NotFur1_LTR_61_LTR::LINE 22	23
NotFur1_LTR_61_LTR::LINE 21	13
NotFur1_LTR_61_LTR::LINE 23	45
NotFur1_LTR_61_LTR::LINE 11	75
NotFur1_LTR_61_LTR::LINE 6	19
NotFur1_LTR_61_LTR::LINE 26	30
NotFur1_LTR_622_LTR::Gypsy 25	4829
NotFur1_LTR_622_LTR::Gypsy 24	8609
NotFur1_LTR_622_LTR::Gypsy 26	5124
NotFur1_LTR_622_LTR::Gypsy 16	34987
NotFur1_LTR_622_LTR::Gypsy 13	4170
NotFur1_LTR_622_LTR::Gypsy 8	16980
NotFur1_LTR_622_LTR::Gypsy 7	3530
NotFur1_LTR_622_LTR::Gypsy 23	6898
NotFur1_LTR_622_LTR::Gypsy 21	4358
NotFur1_LTR_622_LTR::Gypsy 18	10185
NotFur1_LTR_622_LTR::Gypsy 22	6480
NotFur1_LTR_622_LTR::Gypsy 20	6147
NotFur1_LTR_622_LTR::Gypsy 17	13215
NotFur1_LTR_622_LTR::Gypsy 4	13930
NotFur1_LTR_622_LTR::Gypsy 2	5691
NotFur1_LTR_622_LTR::Gypsy 1	4071
NotFur1_LTR_622_LTR::Gypsy 5	3262
NotFur1_LTR_622_LTR::Gypsy 3	15145
NotFur1_LTR_622_LTR::Gypsy 9	34529
NotFur1_LTR_622_LTR::Gypsy 6	6474
NotFur1_LTR_622_LTR::Gypsy 10	120678
NotFur1_LTR_622_LTR::Gypsy 19	5416
NotFur1_LTR_622_LTR::Gypsy 14	5049
NotFur1_LTR_622_LTR::Gypsy 15	4698
NotFur1_LTR_622_LTR::Gypsy 12	23334
NotFur1_LTR_622_LTR::Gypsy 11	12347
NotFur1_LTR_622_LTR::Gypsy 27	1912
NotFur1_LTR_622_LTR::Gypsy 29	54
NotFur1_LTR_622_LTR::Gypsy 28	513
NotFur1_LTR_622_LTR::Gypsy 30	10
NotFur1_LTR_622_LTR::Gypsy 31	6
NotFur1_LTR_627_LTR::Gypsy 24	111870
NotFur1_LTR_627_LTR::Gypsy 23	66386
NotFur1_LTR_627_LTR::Gypsy 22	69061
NotFur1_LTR_627_LTR::Gypsy 17	133174
NotFur1_LTR_627_LTR::Gypsy 16	129096
NotFur1_LTR_627_LTR::Gypsy 13	243004
NotFur1_LTR_627_LTR::Gypsy 12	165042
NotFur1_LTR_627_LTR::Gypsy 8	264571
NotFur1_LTR_627_LTR::Gypsy 1	85091
NotFur1_LTR_627_LTR::Gypsy 25	89218
NotFur1_LTR_627_LTR::Gypsy 18	127987
NotFur1_LTR_627_LTR::Gypsy 14	169920
NotFur1_LTR_627_LTR::Gypsy 9	138284
NotFur1_LTR_627_LTR::Gypsy 2	105864
NotFur1_LTR_627_LTR::Gypsy 26	26358
NotFur1_LTR_627_LTR::Gypsy 20	70524
NotFur1_LTR_627_LTR::Gypsy 19	134100
NotFur1_LTR_627_LTR::Gypsy 15	133930
NotFur1_LTR_627_LTR::Gypsy 11	250305
NotFur1_LTR_627_LTR::Gypsy 4	111090
NotFur1_LTR_627_LTR::Gypsy 27	16403
NotFur1_LTR_627_LTR::Gypsy 21	77145
NotFur1_LTR_627_LTR::Gypsy 6	246532
NotFur1_LTR_627_LTR::Gypsy 28	9464
NotFur1_LTR_627_LTR::Gypsy 30	127
NotFur1_LTR_627_LTR::Gypsy 10	2106312
NotFur1_LTR_627_LTR::Gypsy 3	97322
NotFur1_LTR_627_LTR::Gypsy 7	245102
NotFur1_LTR_627_LTR::Gypsy 5	135896
NotFur1_LTR_627_LTR::Gypsy 29	1184
NotFur1_LTR_627_LTR::Gypsy 31	23
NotFur1_LTR_627_LTR::Gypsy 32	2
NotFur1_LTR_627_LTR::Gypsy 33	3
NotFur1_LTR_629_LTR::Gypsy 23	8534
NotFur1_LTR_629_LTR::Gypsy 25	10707
NotFur1_LTR_629_LTR::Gypsy 26	6587
NotFur1_LTR_629_LTR::Gypsy 24	8192
NotFur1_LTR_629_LTR::Gypsy 22	10008
NotFur1_LTR_629_LTR::Gypsy 27	3795
NotFur1_LTR_629_LTR::Gypsy 21	7221
NotFur1_LTR_629_LTR::Gypsy 18	6431
NotFur1_LTR_629_LTR::Gypsy 17	6558
NotFur1_LTR_629_LTR::Gypsy 15	10217
NotFur1_LTR_629_LTR::Gypsy 12	8661
NotFur1_LTR_629_LTR::Gypsy 11	11337
NotFur1_LTR_629_LTR::Gypsy 10	116821
NotFur1_LTR_629_LTR::Gypsy 2	6335
NotFur1_LTR_629_LTR::Gypsy 1	8463
NotFur1_LTR_629_LTR::Gypsy 19	12044
NotFur1_LTR_629_LTR::Gypsy 16	10555
NotFur1_LTR_629_LTR::Gypsy 13	20165
NotFur1_LTR_629_LTR::Gypsy 3	6707
NotFur1_LTR_629_LTR::Gypsy 20	10251
NotFur1_LTR_629_LTR::Gypsy 14	27688
NotFur1_LTR_629_LTR::Gypsy 4	9804
NotFur1_LTR_629_LTR::Gypsy 28	771
NotFur1_LTR_629_LTR::Gypsy 5	6874
NotFur1_LTR_629_LTR::Gypsy 6	11845
NotFur1_LTR_629_LTR::Gypsy 7	13612
NotFur1_LTR_629_LTR::Gypsy 9	8767
NotFur1_LTR_629_LTR::Gypsy 8	13897
NotFur1_LTR_629_LTR::Gypsy 29	212
NotFur1_LTR_629_LTR::Gypsy 30	1
NotFur1_LTR_62_LTR::LINE 21	1234
NotFur1_LTR_62_LTR::LINE 23	1478
NotFur1_LTR_62_LTR::LINE 20	2022
NotFur1_LTR_62_LTR::LINE 22	1724
NotFur1_LTR_62_LTR::LINE 10	104979
NotFur1_LTR_62_LTR::LINE 9	573
NotFur1_LTR_62_LTR::LINE 17	891
NotFur1_LTR_62_LTR::LINE 19	1532
NotFur1_LTR_62_LTR::LINE 16	959
NotFur1_LTR_62_LTR::LINE 18	2074
NotFur1_LTR_62_LTR::LINE 15	2057
NotFur1_LTR_62_LTR::LINE 14	1198
NotFur1_LTR_62_LTR::LINE 13	620
NotFur1_LTR_62_LTR::LINE 11	1124
NotFur1_LTR_62_LTR::LINE 12	2037
NotFur1_LTR_62_LTR::LINE 5	1119
NotFur1_LTR_62_LTR::LINE 25	3064
NotFur1_LTR_62_LTR::LINE 26	12060
NotFur1_LTR_62_LTR::LINE 27	383
NotFur1_LTR_62_LTR::LINE 7	696
NotFur1_LTR_62_LTR::LINE 2	1030
NotFur1_LTR_62_LTR::LINE 4	830
NotFur1_LTR_62_LTR::LINE 24	7432
NotFur1_LTR_62_LTR::LINE 3	1137
NotFur1_LTR_62_LTR::LINE 6	367
NotFur1_LTR_62_LTR::LINE 1	998
NotFur1_LTR_62_LTR::LINE 8	1813
NotFur1_LTR_62_LTR::LINE 29	78
NotFur1_LTR_62_LTR::LINE 28	156
NotFur1_LTR_62_LTR::LINE 31	2
NotFur1_LTR_62_LTR::LINE 30	10
NotFur1_LTR_634_LTR::LTR 25	1100
NotFur1_LTR_634_LTR::LTR 21	1309
NotFur1_LTR_634_LTR::LTR 20	801
NotFur1_LTR_634_LTR::LTR 16	4683
NotFur1_LTR_634_LTR::LTR 26	596
NotFur1_LTR_634_LTR::LTR 24	703
NotFur1_LTR_634_LTR::LTR 23	1519
NotFur1_LTR_634_LTR::LTR 15	6869
NotFur1_LTR_634_LTR::LTR 13	4454
NotFur1_LTR_634_LTR::LTR 18	1054
NotFur1_LTR_634_LTR::LTR 2	707
NotFur1_LTR_634_LTR::LTR 6	2850
NotFur1_LTR_634_LTR::LTR 11	2278
NotFur1_LTR_634_LTR::LTR 12	3151
NotFur1_LTR_634_LTR::LTR 3	684
NotFur1_LTR_634_LTR::LTR 14	7775
NotFur1_LTR_634_LTR::LTR 5	1710
NotFur1_LTR_634_LTR::LTR 22	1672
NotFur1_LTR_634_LTR::LTR 1	551
NotFur1_LTR_634_LTR::LTR 4	931
NotFur1_LTR_634_LTR::LTR 10	21035
NotFur1_LTR_634_LTR::LTR 8	1766
NotFur1_LTR_634_LTR::LTR 7	1458
NotFur1_LTR_634_LTR::LTR 27	102
NotFur1_LTR_634_LTR::LTR 19	1398
NotFur1_LTR_634_LTR::LTR 17	1797
NotFur1_LTR_634_LTR::LTR 29	1
NotFur1_LTR_634_LTR::LTR 28	36
NotFur1_LTR_634_LTR::LTR 9	2549
NotFur1_LTR_643_LTR::Gypsy 14	2453
NotFur1_LTR_643_LTR::Gypsy 11	4110
NotFur1_LTR_643_LTR::Gypsy 10	33845
NotFur1_LTR_643_LTR::Gypsy 2	6099
NotFur1_LTR_643_LTR::Gypsy 15	2462
NotFur1_LTR_643_LTR::Gypsy 12	7015
NotFur1_LTR_643_LTR::Gypsy 3	3710
NotFur1_LTR_643_LTR::Gypsy 16	5493
NotFur1_LTR_643_LTR::Gypsy 13	3694
NotFur1_LTR_643_LTR::Gypsy 4	2424
NotFur1_LTR_643_LTR::Gypsy 17	3136
NotFur1_LTR_643_LTR::Gypsy 5	1532
NotFur1_LTR_643_LTR::Gypsy 18	6917
NotFur1_LTR_643_LTR::Gypsy 6	6152
NotFur1_LTR_643_LTR::Gypsy 20	4012
NotFur1_LTR_643_LTR::Gypsy 8	5713
NotFur1_LTR_643_LTR::Gypsy 19	2030
NotFur1_LTR_643_LTR::Gypsy 7	2069
NotFur1_LTR_643_LTR::Gypsy 24	1742
NotFur1_LTR_643_LTR::Gypsy 21	1517
NotFur1_LTR_643_LTR::Gypsy 25	1412
NotFur1_LTR_643_LTR::Gypsy 22	5199
NotFur1_LTR_643_LTR::Gypsy 26	1312
NotFur1_LTR_643_LTR::Gypsy 23	1503
NotFur1_LTR_643_LTR::Gypsy 28	117
NotFur1_LTR_643_LTR::Gypsy 27	456
NotFur1_LTR_643_LTR::Gypsy 9	1680
NotFur1_LTR_643_LTR::Gypsy 1	2794
NotFur1_LTR_643_LTR::Gypsy 29	19
NotFur1_LTR_643_LTR::Gypsy 30	4
NotFur1_LTR_647_LTR::Gypsy 1	826
NotFur1_LTR_647_LTR::Gypsy 11	1838
NotFur1_LTR_647_LTR::Gypsy 10	32725
NotFur1_LTR_647_LTR::Gypsy 8	2009
NotFur1_LTR_647_LTR::Gypsy 7	2083
NotFur1_LTR_647_LTR::Gypsy 6	2886
NotFur1_LTR_647_LTR::Gypsy 13	2245
NotFur1_LTR_647_LTR::Gypsy 12	2394
NotFur1_LTR_647_LTR::Gypsy 9	2337
NotFur1_LTR_647_LTR::Gypsy 14	1507
NotFur1_LTR_647_LTR::Gypsy 15	1377
NotFur1_LTR_647_LTR::Gypsy 25	992
NotFur1_LTR_647_LTR::Gypsy 24	1223
NotFur1_LTR_647_LTR::Gypsy 22	1106
NotFur1_LTR_647_LTR::Gypsy 21	1202
NotFur1_LTR_647_LTR::Gypsy 20	2050
NotFur1_LTR_647_LTR::Gypsy 17	1189
NotFur1_LTR_647_LTR::Gypsy 18	1258
NotFur1_LTR_647_LTR::Gypsy 3	1346
NotFur1_LTR_647_LTR::Gypsy 5	1402
NotFur1_LTR_647_LTR::Gypsy 16	1266
NotFur1_LTR_647_LTR::Gypsy 23	935
NotFur1_LTR_647_LTR::Gypsy 2	1620
NotFur1_LTR_647_LTR::Gypsy 19	936
NotFur1_LTR_647_LTR::Gypsy 26	998
NotFur1_LTR_647_LTR::Gypsy 27	244
NotFur1_LTR_647_LTR::Gypsy 28	37
NotFur1_LTR_647_LTR::Gypsy 4	1737
NotFur1_LTR_647_LTR::Gypsy 29	1
NotFur1_LTR_654_LTR::Gypsy 2	1572
NotFur1_LTR_654_LTR::Gypsy 10	133055
NotFur1_LTR_654_LTR::Gypsy 9	1602
NotFur1_LTR_654_LTR::Gypsy 14	2832
NotFur1_LTR_654_LTR::Gypsy 8	6893
NotFur1_LTR_654_LTR::Gypsy 7	14040
NotFur1_LTR_654_LTR::Gypsy 12	3899
NotFur1_LTR_654_LTR::Gypsy 6	3788
NotFur1_LTR_654_LTR::Gypsy 11	3594
NotFur1_LTR_654_LTR::Gypsy 5	1920
NotFur1_LTR_654_LTR::Gypsy 4	2607
NotFur1_LTR_654_LTR::Gypsy 3	2725
NotFur1_LTR_654_LTR::Gypsy 24	2038
NotFur1_LTR_654_LTR::Gypsy 20	2759
NotFur1_LTR_654_LTR::Gypsy 21	3631
NotFur1_LTR_654_LTR::Gypsy 19	1680
NotFur1_LTR_654_LTR::Gypsy 22	1529
NotFur1_LTR_654_LTR::Gypsy 23	1466
NotFur1_LTR_654_LTR::Gypsy 18	3051
NotFur1_LTR_654_LTR::Gypsy 16	16841
NotFur1_LTR_654_LTR::Gypsy 15	2017
NotFur1_LTR_654_LTR::Gypsy 17	2494
NotFur1_LTR_654_LTR::Gypsy 13	4193
NotFur1_LTR_654_LTR::Gypsy 25	1968
NotFur1_LTR_654_LTR::Gypsy 28	186
NotFur1_LTR_654_LTR::Gypsy 26	1339
NotFur1_LTR_654_LTR::Gypsy 1	1875
NotFur1_LTR_654_LTR::Gypsy 27	669
NotFur1_LTR_654_LTR::Gypsy 29	20
NotFur1_LTR_663_LTR::Gypsy 20	46
NotFur1_LTR_663_LTR::Gypsy 19	48
NotFur1_LTR_663_LTR::Gypsy 13	106
NotFur1_LTR_663_LTR::Gypsy 18	26
NotFur1_LTR_663_LTR::Gypsy 16	28
NotFur1_LTR_663_LTR::Gypsy 24	37
NotFur1_LTR_663_LTR::Gypsy 26	26
NotFur1_LTR_663_LTR::Gypsy 21	20
NotFur1_LTR_663_LTR::Gypsy 25	69
NotFur1_LTR_663_LTR::Gypsy 8	453
NotFur1_LTR_663_LTR::Gypsy 10	1299
NotFur1_LTR_663_LTR::Gypsy 9	48
NotFur1_LTR_663_LTR::Gypsy 15	72
NotFur1_LTR_663_LTR::Gypsy 3	34
NotFur1_LTR_663_LTR::Gypsy 5	37
NotFur1_LTR_663_LTR::Gypsy 4	34
NotFur1_LTR_663_LTR::Gypsy 1	17
NotFur1_LTR_663_LTR::Gypsy 2	75
NotFur1_LTR_663_LTR::Gypsy 23	22
NotFur1_LTR_663_LTR::Gypsy 22	38
NotFur1_LTR_663_LTR::Gypsy 12	62
NotFur1_LTR_663_LTR::Gypsy 7	113
NotFur1_LTR_663_LTR::Gypsy 6	43
NotFur1_LTR_663_LTR::Gypsy 14	39
NotFur1_LTR_663_LTR::Gypsy 17	32
NotFur1_LTR_663_LTR::Gypsy 11	29
NotFur1_LTR_663_LTR::Gypsy 27	98
NotFur1_LTR_663_LTR::Gypsy 28	11
NotFur1_LTR_665_LTR::LTR 11	558
NotFur1_LTR_665_LTR::LTR 10	4112
NotFur1_LTR_665_LTR::LTR 3	264
NotFur1_LTR_665_LTR::LTR 2	136
NotFur1_LTR_665_LTR::LTR 1	186
NotFur1_LTR_665_LTR::LTR 19	583
NotFur1_LTR_665_LTR::LTR 14	476
NotFur1_LTR_665_LTR::LTR 4	147
NotFur1_LTR_665_LTR::LTR 13	1030
NotFur1_LTR_665_LTR::LTR 22	407
NotFur1_LTR_665_LTR::LTR 15	779
NotFur1_LTR_665_LTR::LTR 12	395
NotFur1_LTR_665_LTR::LTR 9	364
NotFur1_LTR_665_LTR::LTR 25	251
NotFur1_LTR_665_LTR::LTR 20	658
NotFur1_LTR_665_LTR::LTR 18	301
NotFur1_LTR_665_LTR::LTR 17	300
NotFur1_LTR_665_LTR::LTR 16	432
NotFur1_LTR_665_LTR::LTR 8	437
NotFur1_LTR_665_LTR::LTR 21	824
NotFur1_LTR_665_LTR::LTR 23	664
NotFur1_LTR_665_LTR::LTR 5	309
NotFur1_LTR_665_LTR::LTR 24	680
NotFur1_LTR_665_LTR::LTR 6	3006
NotFur1_LTR_665_LTR::LTR 7	360
NotFur1_LTR_665_LTR::LTR 27	35
NotFur1_LTR_665_LTR::LTR 29	2
NotFur1_LTR_665_LTR::LTR 26	224
NotFur1_LTR_665_LTR::LTR 28	8
NotFur1_LTR_665_LTR::LTR 30	1
NotFur1_LTR_667_LTR::Gypsy 20	1316
NotFur1_LTR_667_LTR::Gypsy 18	1717
NotFur1_LTR_667_LTR::Gypsy 15	3490
NotFur1_LTR_667_LTR::Gypsy 13	4266
NotFur1_LTR_667_LTR::Gypsy 11	5256
NotFur1_LTR_667_LTR::Gypsy 22	7388
NotFur1_LTR_667_LTR::Gypsy 17	2100
NotFur1_LTR_667_LTR::Gypsy 23	1986
NotFur1_LTR_667_LTR::Gypsy 21	3051
NotFur1_LTR_667_LTR::Gypsy 16	4593
NotFur1_LTR_667_LTR::Gypsy 14	4228
NotFur1_LTR_667_LTR::Gypsy 24	3502
NotFur1_LTR_667_LTR::Gypsy 19	1330
NotFur1_LTR_667_LTR::Gypsy 25	1305
NotFur1_LTR_667_LTR::Gypsy 27	556
NotFur1_LTR_667_LTR::Gypsy 26	831
NotFur1_LTR_667_LTR::Gypsy 12	4302
NotFur1_LTR_667_LTR::Gypsy 8	6367
NotFur1_LTR_667_LTR::Gypsy 2	2674
NotFur1_LTR_667_LTR::Gypsy 5	1942
NotFur1_LTR_667_LTR::Gypsy 4	1371
NotFur1_LTR_667_LTR::Gypsy 3	1139
NotFur1_LTR_667_LTR::Gypsy 10	24936
NotFur1_LTR_667_LTR::Gypsy 7	5260
NotFur1_LTR_667_LTR::Gypsy 6	4324
NotFur1_LTR_667_LTR::Gypsy 1	1313
NotFur1_LTR_667_LTR::Gypsy 9	5406
NotFur1_LTR_667_LTR::Gypsy 28	144
NotFur1_LTR_667_LTR::Gypsy 29	8
NotFur1_LTR_670_LTR::LTR 17	192
NotFur1_LTR_670_LTR::LTR 25	563
NotFur1_LTR_670_LTR::LTR 21	519
NotFur1_LTR_670_LTR::LTR 6	239
NotFur1_LTR_670_LTR::LTR 2	94
NotFur1_LTR_670_LTR::LTR 11	243
NotFur1_LTR_670_LTR::LTR 15	106
NotFur1_LTR_670_LTR::LTR 16	129
NotFur1_LTR_670_LTR::LTR 18	160
NotFur1_LTR_670_LTR::LTR 12	776
NotFur1_LTR_670_LTR::LTR 5	125
NotFur1_LTR_670_LTR::LTR 1	85
NotFur1_LTR_670_LTR::LTR 10	452
NotFur1_LTR_670_LTR::LTR 14	204
NotFur1_LTR_670_LTR::LTR 26	304
NotFur1_LTR_670_LTR::LTR 13	323
NotFur1_LTR_670_LTR::LTR 3	140
NotFur1_LTR_670_LTR::LTR 27	39
NotFur1_LTR_670_LTR::LTR 7	149
NotFur1_LTR_670_LTR::LTR 4	115
NotFur1_LTR_670_LTR::LTR 9	84
NotFur1_LTR_670_LTR::LTR 20	246
NotFur1_LTR_670_LTR::LTR 19	292
NotFur1_LTR_670_LTR::LTR 8	271
NotFur1_LTR_670_LTR::LTR 22	440
NotFur1_LTR_670_LTR::LTR 24	348
NotFur1_LTR_670_LTR::LTR 28	35
NotFur1_LTR_670_LTR::LTR 23	600
NotFur1_LTR_670_LTR::LTR 29	1
NotFur1_LTR_676_LTR::LTR 26	60
NotFur1_LTR_676_LTR::LTR 17	30
NotFur1_LTR_676_LTR::LTR 21	25
NotFur1_LTR_676_LTR::LTR 7	33
NotFur1_LTR_676_LTR::LTR 22	29
NotFur1_LTR_676_LTR::LTR 6	13
NotFur1_LTR_676_LTR::LTR 2	14
NotFur1_LTR_676_LTR::LTR 12	55
NotFur1_LTR_676_LTR::LTR 13	26
NotFur1_LTR_676_LTR::LTR 11	125
NotFur1_LTR_676_LTR::LTR 8	126
NotFur1_LTR_676_LTR::LTR 9	60
NotFur1_LTR_676_LTR::LTR 18	41
NotFur1_LTR_676_LTR::LTR 14	58
NotFur1_LTR_676_LTR::LTR 19	19
NotFur1_LTR_676_LTR::LTR 15	33
NotFur1_LTR_676_LTR::LTR 10	76
NotFur1_LTR_676_LTR::LTR 20	25
NotFur1_LTR_676_LTR::LTR 16	52
NotFur1_LTR_676_LTR::LTR 3	32
NotFur1_LTR_676_LTR::LTR 4	37
NotFur1_LTR_676_LTR::LTR 24	73
NotFur1_LTR_676_LTR::LTR 5	17
NotFur1_LTR_676_LTR::LTR 1	4
NotFur1_LTR_676_LTR::LTR 23	24
NotFur1_LTR_676_LTR::LTR 25	86
NotFur1_LTR_676_LTR::LTR 27	5
NotFur1_LTR_676_LTR::LTR 28	1
NotFur1_LTR_677_LTR::Gypsy 21	1166
NotFur1_LTR_677_LTR::Gypsy 23	761
NotFur1_LTR_677_LTR::Gypsy 9	370
NotFur1_LTR_677_LTR::Gypsy 22	1240
NotFur1_LTR_677_LTR::Gypsy 6	267
NotFur1_LTR_677_LTR::Gypsy 4	505
NotFur1_LTR_677_LTR::Gypsy 7	247
NotFur1_LTR_677_LTR::Gypsy 5	164
NotFur1_LTR_677_LTR::Gypsy 8	196
NotFur1_LTR_677_LTR::Gypsy 17	401
NotFur1_LTR_677_LTR::Gypsy 24	1829
NotFur1_LTR_677_LTR::Gypsy 18	370
NotFur1_LTR_677_LTR::Gypsy 10	3443
NotFur1_LTR_677_LTR::Gypsy 2	247
NotFur1_LTR_677_LTR::Gypsy 3	233
NotFur1_LTR_677_LTR::Gypsy 1	115
NotFur1_LTR_677_LTR::Gypsy 26	275
NotFur1_LTR_677_LTR::Gypsy 13	571
NotFur1_LTR_677_LTR::Gypsy 16	474
NotFur1_LTR_677_LTR::Gypsy 25	482
NotFur1_LTR_677_LTR::Gypsy 11	326
NotFur1_LTR_677_LTR::Gypsy 20	392
NotFur1_LTR_677_LTR::Gypsy 14	322
NotFur1_LTR_677_LTR::Gypsy 19	380
NotFur1_LTR_677_LTR::Gypsy 15	565
NotFur1_LTR_677_LTR::Gypsy 12	276
NotFur1_LTR_677_LTR::Gypsy 27	103
NotFur1_LTR_677_LTR::Gypsy 29	4
NotFur1_LTR_677_LTR::Gypsy 28	34
NotFur1_LTR_681_LTR::Gypsy 12	8150
NotFur1_LTR_681_LTR::Gypsy 16	3463
NotFur1_LTR_681_LTR::Gypsy 20	3804
NotFur1_LTR_681_LTR::Gypsy 18	3461
NotFur1_LTR_681_LTR::Gypsy 19	6945
NotFur1_LTR_681_LTR::Gypsy 15	8007
NotFur1_LTR_681_LTR::Gypsy 14	3631
NotFur1_LTR_681_LTR::Gypsy 13	7379
NotFur1_LTR_681_LTR::Gypsy 11	7876
NotFur1_LTR_681_LTR::Gypsy 9	4584
NotFur1_LTR_681_LTR::Gypsy 7	2746
NotFur1_LTR_681_LTR::Gypsy 17	6243
NotFur1_LTR_681_LTR::Gypsy 10	48005
NotFur1_LTR_681_LTR::Gypsy 8	4865
NotFur1_LTR_681_LTR::Gypsy 6	2848
NotFur1_LTR_681_LTR::Gypsy 5	4182
NotFur1_LTR_681_LTR::Gypsy 3	3432
NotFur1_LTR_681_LTR::Gypsy 1	1532
NotFur1_LTR_681_LTR::Gypsy 4	2814
NotFur1_LTR_681_LTR::Gypsy 2	2476
NotFur1_LTR_681_LTR::Gypsy 21	5299
NotFur1_LTR_681_LTR::Gypsy 24	2826
NotFur1_LTR_681_LTR::Gypsy 23	3391
NotFur1_LTR_681_LTR::Gypsy 22	2136
NotFur1_LTR_681_LTR::Gypsy 25	2293
NotFur1_LTR_681_LTR::Gypsy 27	1001
NotFur1_LTR_681_LTR::Gypsy 26	1243
NotFur1_LTR_681_LTR::Gypsy 28	148
NotFur1_LTR_681_LTR::Gypsy 29	46
NotFur1_LTR_681_LTR::Gypsy 30	8
NotFur1_LTR_689_LTR::LTR 24	1739
NotFur1_LTR_689_LTR::LTR 19	5483
NotFur1_LTR_689_LTR::LTR 18	3418
NotFur1_LTR_689_LTR::LTR 16	2062
NotFur1_LTR_689_LTR::LTR 10	55015
NotFur1_LTR_689_LTR::LTR 9	3661
NotFur1_LTR_689_LTR::LTR 6	2242
NotFur1_LTR_689_LTR::LTR 5	2522
NotFur1_LTR_689_LTR::LTR 23	1813
NotFur1_LTR_689_LTR::LTR 20	1296
NotFur1_LTR_689_LTR::LTR 17	2422
NotFur1_LTR_689_LTR::LTR 11	2079
NotFur1_LTR_689_LTR::LTR 7	3493
NotFur1_LTR_689_LTR::LTR 22	999
NotFur1_LTR_689_LTR::LTR 21	3506
NotFur1_LTR_689_LTR::LTR 13	3353
NotFur1_LTR_689_LTR::LTR 12	2169
NotFur1_LTR_689_LTR::LTR 8	3747
NotFur1_LTR_689_LTR::LTR 25	1920
NotFur1_LTR_689_LTR::LTR 15	2067
NotFur1_LTR_689_LTR::LTR 14	1334
NotFur1_LTR_689_LTR::LTR 1	924
NotFur1_LTR_689_LTR::LTR 3	2038
NotFur1_LTR_689_LTR::LTR 4	1698
NotFur1_LTR_689_LTR::LTR 26	870
NotFur1_LTR_689_LTR::LTR 2	884
NotFur1_LTR_689_LTR::LTR 27	892
NotFur1_LTR_689_LTR::LTR 28	455
NotFur1_LTR_689_LTR::LTR 29	135
NotFur1_LTR_696_LTR::LTR 11	658
NotFur1_LTR_696_LTR::LTR 25	636
NotFur1_LTR_696_LTR::LTR 16	320
NotFur1_LTR_696_LTR::LTR 14	1283
NotFur1_LTR_696_LTR::LTR 13	1734
NotFur1_LTR_696_LTR::LTR 3	956
NotFur1_LTR_696_LTR::LTR 10	7192
NotFur1_LTR_696_LTR::LTR 26	206
NotFur1_LTR_696_LTR::LTR 17	807
NotFur1_LTR_696_LTR::LTR 15	274
NotFur1_LTR_696_LTR::LTR 12	622
NotFur1_LTR_696_LTR::LTR 4	878
NotFur1_LTR_696_LTR::LTR 27	25
NotFur1_LTR_696_LTR::LTR 18	257
NotFur1_LTR_696_LTR::LTR 5	2630
NotFur1_LTR_696_LTR::LTR 7	2405
NotFur1_LTR_696_LTR::LTR 21	445
NotFur1_LTR_696_LTR::LTR 19	457
NotFur1_LTR_696_LTR::LTR 8	1717
NotFur1_LTR_696_LTR::LTR 28	44
NotFur1_LTR_696_LTR::LTR 24	649
NotFur1_LTR_696_LTR::LTR 6	7277
NotFur1_LTR_696_LTR::LTR 9	1329
NotFur1_LTR_696_LTR::LTR 20	398
NotFur1_LTR_696_LTR::LTR 22	513
NotFur1_LTR_696_LTR::LTR 2	525
NotFur1_LTR_696_LTR::LTR 1	664
NotFur1_LTR_696_LTR::LTR 23	2459
NotFur1_LTR_696_LTR::LTR 29	1
NotFur1_LTR_69_LTR::LTR 23	249
NotFur1_LTR_69_LTR::LTR 20	316
NotFur1_LTR_69_LTR::LTR 18	293
NotFur1_LTR_69_LTR::LTR 17	1307
NotFur1_LTR_69_LTR::LTR 16	752
NotFur1_LTR_69_LTR::LTR 24	329
NotFur1_LTR_69_LTR::LTR 22	197
NotFur1_LTR_69_LTR::LTR 21	322
NotFur1_LTR_69_LTR::LTR 15	958
NotFur1_LTR_69_LTR::LTR 14	776
NotFur1_LTR_69_LTR::LTR 27	94
NotFur1_LTR_69_LTR::LTR 25	189
NotFur1_LTR_69_LTR::LTR 11	365
NotFur1_LTR_69_LTR::LTR 26	242
NotFur1_LTR_69_LTR::LTR 3	642
NotFur1_LTR_69_LTR::LTR 19	250
NotFur1_LTR_69_LTR::LTR 1	395
NotFur1_LTR_69_LTR::LTR 10	5251
NotFur1_LTR_69_LTR::LTR 12	906
NotFur1_LTR_69_LTR::LTR 13	951
NotFur1_LTR_69_LTR::LTR 6	1067
NotFur1_LTR_69_LTR::LTR 9	808
NotFur1_LTR_69_LTR::LTR 29	4
NotFur1_LTR_69_LTR::LTR 2	490
NotFur1_LTR_69_LTR::LTR 5	1095
NotFur1_LTR_69_LTR::LTR 8	976
NotFur1_LTR_69_LTR::LTR 7	926
NotFur1_LTR_69_LTR::LTR 4	848
NotFur1_LTR_69_LTR::LTR 28	1
NotFur1_LTR_70_LTR::LINE 21	22
NotFur1_LTR_70_LTR::LINE 18	37
NotFur1_LTR_70_LTR::LINE 17	67
NotFur1_LTR_70_LTR::LINE 14	41
NotFur1_LTR_70_LTR::LINE 12	33
NotFur1_LTR_70_LTR::LINE 11	85
NotFur1_LTR_70_LTR::LINE 10	223
NotFur1_LTR_70_LTR::LINE 7	15
NotFur1_LTR_70_LTR::LINE 26	33
NotFur1_LTR_70_LTR::LINE 23	62
NotFur1_LTR_70_LTR::LINE 22	36
NotFur1_LTR_70_LTR::LINE 19	35
NotFur1_LTR_70_LTR::LINE 16	120
NotFur1_LTR_70_LTR::LINE 15	69
NotFur1_LTR_70_LTR::LINE 13	18
NotFur1_LTR_70_LTR::LINE 8	5
NotFur1_LTR_70_LTR::LINE 20	14
NotFur1_LTR_70_LTR::LINE 9	12
NotFur1_LTR_70_LTR::LINE 25	29
NotFur1_LTR_70_LTR::LINE 24	37
NotFur1_LTR_70_LTR::LINE 29	1
NotFur1_LTR_70_LTR::LINE 27	3
NotFur1_LTR_70_LTR::LINE 28	2
NotFur1_LTR_70_LTR::LINE 2	3
NotFur1_LTR_70_LTR::LINE 5	5
NotFur1_LTR_70_LTR::LINE 1	1
NotFur1_LTR_70_LTR::LINE 6	2
NotFur1_LTR_712_LTR::Gypsy 19	608
NotFur1_LTR_712_LTR::Gypsy 22	742
NotFur1_LTR_712_LTR::Gypsy 23	610
NotFur1_LTR_712_LTR::Gypsy 25	727
NotFur1_LTR_712_LTR::Gypsy 27	186
NotFur1_LTR_712_LTR::Gypsy 24	670
NotFur1_LTR_712_LTR::Gypsy 16	906
NotFur1_LTR_712_LTR::Gypsy 14	1721
NotFur1_LTR_712_LTR::Gypsy 13	1292
NotFur1_LTR_712_LTR::Gypsy 12	1188
NotFur1_LTR_712_LTR::Gypsy 2	727
NotFur1_LTR_712_LTR::Gypsy 5	1098
NotFur1_LTR_712_LTR::Gypsy 6	1175
NotFur1_LTR_712_LTR::Gypsy 8	731
NotFur1_LTR_712_LTR::Gypsy 10	5050
NotFur1_LTR_712_LTR::Gypsy 11	2579
NotFur1_LTR_712_LTR::Gypsy 9	1130
NotFur1_LTR_712_LTR::Gypsy 3	589
NotFur1_LTR_712_LTR::Gypsy 15	827
NotFur1_LTR_712_LTR::Gypsy 1	686
NotFur1_LTR_712_LTR::Gypsy 4	816
NotFur1_LTR_712_LTR::Gypsy 7	979
NotFur1_LTR_712_LTR::Gypsy 21	452
NotFur1_LTR_712_LTR::Gypsy 20	492
NotFur1_LTR_712_LTR::Gypsy 26	382
NotFur1_LTR_712_LTR::Gypsy 18	920
NotFur1_LTR_712_LTR::Gypsy 17	894
NotFur1_LTR_712_LTR::Gypsy 28	67
NotFur1_LTR_712_LTR::Gypsy 29	32
NotFur1_LTR_714_LTR::LTR 26	1241
NotFur1_LTR_714_LTR::LTR 25	1334
NotFur1_LTR_714_LTR::LTR 20	1382
NotFur1_LTR_714_LTR::LTR 24	2023
NotFur1_LTR_714_LTR::LTR 23	1559
NotFur1_LTR_714_LTR::LTR 18	1414
NotFur1_LTR_714_LTR::LTR 27	544
NotFur1_LTR_714_LTR::LTR 21	1662
NotFur1_LTR_714_LTR::LTR 22	1559
NotFur1_LTR_714_LTR::LTR 17	1588
NotFur1_LTR_714_LTR::LTR 14	1062
NotFur1_LTR_714_LTR::LTR 13	1364
NotFur1_LTR_714_LTR::LTR 12	1255
NotFur1_LTR_714_LTR::LTR 7	1621
NotFur1_LTR_714_LTR::LTR 5	1957
NotFur1_LTR_714_LTR::LTR 3	1221
NotFur1_LTR_714_LTR::LTR 2	1918
NotFur1_LTR_714_LTR::LTR 15	1112
NotFur1_LTR_714_LTR::LTR 16	1235
NotFur1_LTR_714_LTR::LTR 28	92
NotFur1_LTR_714_LTR::LTR 19	1291
NotFur1_LTR_714_LTR::LTR 8	1946
NotFur1_LTR_714_LTR::LTR 10	20888
NotFur1_LTR_714_LTR::LTR 11	2675
NotFur1_LTR_714_LTR::LTR 9	2259
NotFur1_LTR_714_LTR::LTR 4	1399
NotFur1_LTR_714_LTR::LTR 1	713
NotFur1_LTR_714_LTR::LTR 6	1159
NotFur1_LTR_714_LTR::LTR 29	9
NotFur1_LTR_714_LTR::LTR 31	2
NotFur1_LTR_716_LTR::Gypsy 23	176
NotFur1_LTR_716_LTR::Gypsy 15	501
NotFur1_LTR_716_LTR::Gypsy 5	425
NotFur1_LTR_716_LTR::Gypsy 13	678
NotFur1_LTR_716_LTR::Gypsy 26	96
NotFur1_LTR_716_LTR::Gypsy 24	371
NotFur1_LTR_716_LTR::Gypsy 22	338
NotFur1_LTR_716_LTR::Gypsy 18	375
NotFur1_LTR_716_LTR::Gypsy 16	598
NotFur1_LTR_716_LTR::Gypsy 12	370
NotFur1_LTR_716_LTR::Gypsy 11	593
NotFur1_LTR_716_LTR::Gypsy 10	1314
NotFur1_LTR_716_LTR::Gypsy 9	247
NotFur1_LTR_716_LTR::Gypsy 27	40
NotFur1_LTR_716_LTR::Gypsy 25	153
NotFur1_LTR_716_LTR::Gypsy 19	437
NotFur1_LTR_716_LTR::Gypsy 17	369
NotFur1_LTR_716_LTR::Gypsy 14	455
NotFur1_LTR_716_LTR::Gypsy 21	240
NotFur1_LTR_716_LTR::Gypsy 20	409
NotFur1_LTR_716_LTR::Gypsy 4	341
NotFur1_LTR_716_LTR::Gypsy 2	893
NotFur1_LTR_716_LTR::Gypsy 8	563
NotFur1_LTR_716_LTR::Gypsy 7	589
NotFur1_LTR_716_LTR::Gypsy 6	446
NotFur1_LTR_716_LTR::Gypsy 3	416
NotFur1_LTR_716_LTR::Gypsy 1	960
NotFur1_LTR_716_LTR::Gypsy 28	9
NotFur1_LTR_71_LTR::LTR 22	295
NotFur1_LTR_71_LTR::LTR 12	690
NotFur1_LTR_71_LTR::LTR 19	539
NotFur1_LTR_71_LTR::LTR 20	217
NotFur1_LTR_71_LTR::LTR 24	207
NotFur1_LTR_71_LTR::LTR 6	286
NotFur1_LTR_71_LTR::LTR 25	150
NotFur1_LTR_71_LTR::LTR 9	321
NotFur1_LTR_71_LTR::LTR 17	420
NotFur1_LTR_71_LTR::LTR 18	526
NotFur1_LTR_71_LTR::LTR 10	3654
NotFur1_LTR_71_LTR::LTR 16	378
NotFur1_LTR_71_LTR::LTR 11	612
NotFur1_LTR_71_LTR::LTR 14	429
NotFur1_LTR_71_LTR::LTR 5	188
NotFur1_LTR_71_LTR::LTR 15	812
NotFur1_LTR_71_LTR::LTR 13	337
NotFur1_LTR_71_LTR::LTR 8	435
NotFur1_LTR_71_LTR::LTR 3	316
NotFur1_LTR_71_LTR::LTR 28	2
NotFur1_LTR_71_LTR::LTR 26	242
NotFur1_LTR_71_LTR::LTR 23	72
NotFur1_LTR_71_LTR::LTR 27	46
NotFur1_LTR_71_LTR::LTR 4	129
NotFur1_LTR_71_LTR::LTR 21	181
NotFur1_LTR_71_LTR::LTR 2	163
NotFur1_LTR_71_LTR::LTR 7	468
NotFur1_LTR_71_LTR::LTR 1	204
NotFur1_LTR_727_LTR::Gypsy 22	9429
NotFur1_LTR_727_LTR::Gypsy 23	9930
NotFur1_LTR_727_LTR::Gypsy 16	14463
NotFur1_LTR_727_LTR::Gypsy 18	21916
NotFur1_LTR_727_LTR::Gypsy 25	11212
NotFur1_LTR_727_LTR::Gypsy 24	24144
NotFur1_LTR_727_LTR::Gypsy 6	9596
NotFur1_LTR_727_LTR::Gypsy 26	12309
NotFur1_LTR_727_LTR::Gypsy 4	7904
NotFur1_LTR_727_LTR::Gypsy 3	8615
NotFur1_LTR_727_LTR::Gypsy 5	11759
NotFur1_LTR_727_LTR::Gypsy 21	7760
NotFur1_LTR_727_LTR::Gypsy 14	14911
NotFur1_LTR_727_LTR::Gypsy 15	18693
NotFur1_LTR_727_LTR::Gypsy 17	35822
NotFur1_LTR_727_LTR::Gypsy 20	11411
NotFur1_LTR_727_LTR::Gypsy 1	7442
NotFur1_LTR_727_LTR::Gypsy 27	4660
NotFur1_LTR_727_LTR::Gypsy 2	15314
NotFur1_LTR_727_LTR::Gypsy 10	146652
NotFur1_LTR_727_LTR::Gypsy 9	21373
NotFur1_LTR_727_LTR::Gypsy 11	16261
NotFur1_LTR_727_LTR::Gypsy 12	11233
NotFur1_LTR_727_LTR::Gypsy 13	14182
NotFur1_LTR_727_LTR::Gypsy 8	24000
NotFur1_LTR_727_LTR::Gypsy 7	14473
NotFur1_LTR_727_LTR::Gypsy 19	21879
NotFur1_LTR_727_LTR::Gypsy 28	1776
NotFur1_LTR_727_LTR::Gypsy 30	7
NotFur1_LTR_727_LTR::Gypsy 29	1700
NotFur1_LTR_733_LTR::LTR 23	558
NotFur1_LTR_733_LTR::LTR 21	459
NotFur1_LTR_733_LTR::LTR 18	748
NotFur1_LTR_733_LTR::LTR 14	1828
NotFur1_LTR_733_LTR::LTR 25	323
NotFur1_LTR_733_LTR::LTR 20	987
NotFur1_LTR_733_LTR::LTR 16	656
NotFur1_LTR_733_LTR::LTR 27	139
NotFur1_LTR_733_LTR::LTR 22	642
NotFur1_LTR_733_LTR::LTR 13	1272
NotFur1_LTR_733_LTR::LTR 17	1550
NotFur1_LTR_733_LTR::LTR 10	18029
NotFur1_LTR_733_LTR::LTR 11	949
NotFur1_LTR_733_LTR::LTR 15	574
NotFur1_LTR_733_LTR::LTR 9	1244
NotFur1_LTR_733_LTR::LTR 24	335
NotFur1_LTR_733_LTR::LTR 2	209
NotFur1_LTR_733_LTR::LTR 3	497
NotFur1_LTR_733_LTR::LTR 6	1415
NotFur1_LTR_733_LTR::LTR 7	2381
NotFur1_LTR_733_LTR::LTR 8	782
NotFur1_LTR_733_LTR::LTR 5	244
NotFur1_LTR_733_LTR::LTR 4	339
NotFur1_LTR_733_LTR::LTR 19	458
NotFur1_LTR_733_LTR::LTR 12	701
NotFur1_LTR_733_LTR::LTR 26	345
NotFur1_LTR_733_LTR::LTR 1	319
NotFur1_LTR_733_LTR::LTR 28	32
NotFur1_LTR_733_LTR::LTR 29	2
NotFur1_LTR_733_LTR::LTR 30	1
NotFur1_LTR_736_LTR::Gypsy 22	2142
NotFur1_LTR_736_LTR::Gypsy 21	2484
NotFur1_LTR_736_LTR::Gypsy 20	3214
NotFur1_LTR_736_LTR::Gypsy 1	1850
NotFur1_LTR_736_LTR::Gypsy 17	1145
NotFur1_LTR_736_LTR::Gypsy 18	2409
NotFur1_LTR_736_LTR::Gypsy 15	2262
NotFur1_LTR_736_LTR::Gypsy 16	1108
NotFur1_LTR_736_LTR::Gypsy 5	798
NotFur1_LTR_736_LTR::Gypsy 7	949
NotFur1_LTR_736_LTR::Gypsy 8	9856
NotFur1_LTR_736_LTR::Gypsy 25	4066
NotFur1_LTR_736_LTR::Gypsy 23	2239
NotFur1_LTR_736_LTR::Gypsy 12	4723
NotFur1_LTR_736_LTR::Gypsy 2	1891
NotFur1_LTR_736_LTR::Gypsy 3	1504
NotFur1_LTR_736_LTR::Gypsy 24	3446
NotFur1_LTR_736_LTR::Gypsy 10	28935
NotFur1_LTR_736_LTR::Gypsy 6	981
NotFur1_LTR_736_LTR::Gypsy 11	4727
NotFur1_LTR_736_LTR::Gypsy 14	8795
NotFur1_LTR_736_LTR::Gypsy 19	3242
NotFur1_LTR_736_LTR::Gypsy 9	2663
NotFur1_LTR_736_LTR::Gypsy 27	666
NotFur1_LTR_736_LTR::Gypsy 26	2448
NotFur1_LTR_736_LTR::Gypsy 13	3378
NotFur1_LTR_736_LTR::Gypsy 4	1824
NotFur1_LTR_736_LTR::Gypsy 28	66
NotFur1_LTR_736_LTR::Gypsy 29	18
NotFur1_LTR_738_LTR::LTR 10	21996
NotFur1_LTR_738_LTR::LTR 11	4648
NotFur1_LTR_738_LTR::LTR 21	478
NotFur1_LTR_738_LTR::LTR 27	70
NotFur1_LTR_738_LTR::LTR 6	1285
NotFur1_LTR_738_LTR::LTR 5	4019
NotFur1_LTR_738_LTR::LTR 24	723
NotFur1_LTR_738_LTR::LTR 26	200
NotFur1_LTR_738_LTR::LTR 23	250
NotFur1_LTR_738_LTR::LTR 7	557
NotFur1_LTR_738_LTR::LTR 1	120
NotFur1_LTR_738_LTR::LTR 16	790
NotFur1_LTR_738_LTR::LTR 19	400
NotFur1_LTR_738_LTR::LTR 22	495
NotFur1_LTR_738_LTR::LTR 15	2184
NotFur1_LTR_738_LTR::LTR 9	909
NotFur1_LTR_738_LTR::LTR 2	349
NotFur1_LTR_738_LTR::LTR 8	719
NotFur1_LTR_738_LTR::LTR 13	1727
NotFur1_LTR_738_LTR::LTR 14	1339
NotFur1_LTR_738_LTR::LTR 20	500
NotFur1_LTR_738_LTR::LTR 12	1256
NotFur1_LTR_738_LTR::LTR 18	488
NotFur1_LTR_738_LTR::LTR 17	523
NotFur1_LTR_738_LTR::LTR 3	175
NotFur1_LTR_738_LTR::LTR 4	3870
NotFur1_LTR_738_LTR::LTR 25	347
NotFur1_LTR_738_LTR::LTR 28	30
NotFur1_LTR_738_LTR::LTR 29	2
NotFur1_LTR_73_LTR::LTR 13	163
NotFur1_LTR_73_LTR::LTR 11	637
NotFur1_LTR_73_LTR::LTR 10	4433
NotFur1_LTR_73_LTR::LTR 15	123
NotFur1_LTR_73_LTR::LTR 12	173
NotFur1_LTR_73_LTR::LTR 25	391
NotFur1_LTR_73_LTR::LTR 9	249
NotFur1_LTR_73_LTR::LTR 2	160
NotFur1_LTR_73_LTR::LTR 1	98
NotFur1_LTR_73_LTR::LTR 27	364
NotFur1_LTR_73_LTR::LTR 8	112
NotFur1_LTR_73_LTR::LTR 7	147
NotFur1_LTR_73_LTR::LTR 6	88
NotFur1_LTR_73_LTR::LTR 5	86
NotFur1_LTR_73_LTR::LTR 22	331
NotFur1_LTR_73_LTR::LTR 14	168
NotFur1_LTR_73_LTR::LTR 23	335
NotFur1_LTR_73_LTR::LTR 16	93
NotFur1_LTR_73_LTR::LTR 4	94
NotFur1_LTR_73_LTR::LTR 17	206
NotFur1_LTR_73_LTR::LTR 18	134
NotFur1_LTR_73_LTR::LTR 19	141
NotFur1_LTR_73_LTR::LTR 3	146
NotFur1_LTR_73_LTR::LTR 21	347
NotFur1_LTR_73_LTR::LTR 20	230
NotFur1_LTR_73_LTR::LTR 26	416
NotFur1_LTR_73_LTR::LTR 24	172
NotFur1_LTR_73_LTR::LTR 28	28
NotFur1_LTR_748_LTR::LTR 20	406
NotFur1_LTR_748_LTR::LTR 14	179
NotFur1_LTR_748_LTR::LTR 24	106
NotFur1_LTR_748_LTR::LTR 18	789
NotFur1_LTR_748_LTR::LTR 23	87
NotFur1_LTR_748_LTR::LTR 17	54
NotFur1_LTR_748_LTR::LTR 27	21
NotFur1_LTR_748_LTR::LTR 10	170
NotFur1_LTR_748_LTR::LTR 7	26
NotFur1_LTR_748_LTR::LTR 8	66
NotFur1_LTR_748_LTR::LTR 4	36
NotFur1_LTR_748_LTR::LTR 25	399
NotFur1_LTR_748_LTR::LTR 2	18
NotFur1_LTR_748_LTR::LTR 9	20
NotFur1_LTR_748_LTR::LTR 19	87
NotFur1_LTR_748_LTR::LTR 1	27
NotFur1_LTR_748_LTR::LTR 26	30
NotFur1_LTR_748_LTR::LTR 21	387
NotFur1_LTR_748_LTR::LTR 22	118
NotFur1_LTR_748_LTR::LTR 6	42
NotFur1_LTR_748_LTR::LTR 13	118
NotFur1_LTR_748_LTR::LTR 5	20
NotFur1_LTR_748_LTR::LTR 3	403
NotFur1_LTR_748_LTR::LTR 16	73
NotFur1_LTR_748_LTR::LTR 12	80
NotFur1_LTR_748_LTR::LTR 11	28
NotFur1_LTR_748_LTR::LTR 15	77
NotFur1_LTR_74_LTR::Gypsy 13	153
NotFur1_LTR_74_LTR::Gypsy 11	642
NotFur1_LTR_74_LTR::Gypsy 10	2747
NotFur1_LTR_74_LTR::Gypsy 15	119
NotFur1_LTR_74_LTR::Gypsy 12	177
NotFur1_LTR_74_LTR::Gypsy 25	348
NotFur1_LTR_74_LTR::Gypsy 9	201
NotFur1_LTR_74_LTR::Gypsy 27	346
NotFur1_LTR_74_LTR::Gypsy 22	308
NotFur1_LTR_74_LTR::Gypsy 23	239
NotFur1_LTR_74_LTR::Gypsy 4	96
NotFur1_LTR_74_LTR::Gypsy 1	104
NotFur1_LTR_74_LTR::Gypsy 24	136
NotFur1_LTR_74_LTR::Gypsy 20	234
NotFur1_LTR_74_LTR::Gypsy 19	170
NotFur1_LTR_74_LTR::Gypsy 18	152
NotFur1_LTR_74_LTR::Gypsy 6	93
NotFur1_LTR_74_LTR::Gypsy 16	106
NotFur1_LTR_74_LTR::Gypsy 14	125
NotFur1_LTR_74_LTR::Gypsy 5	77
NotFur1_LTR_74_LTR::Gypsy 7	184
NotFur1_LTR_74_LTR::Gypsy 3	137
NotFur1_LTR_74_LTR::Gypsy 8	125
NotFur1_LTR_74_LTR::Gypsy 21	307
NotFur1_LTR_74_LTR::Gypsy 17	153
NotFur1_LTR_74_LTR::Gypsy 2	196
NotFur1_LTR_74_LTR::Gypsy 26	392
NotFur1_LTR_74_LTR::Gypsy 28	27
NotFur1_LTR_74_LTR::Gypsy 29	1
NotFur1_LTR_750_LTR::LTR 2	138
NotFur1_LTR_750_LTR::LTR 7	217
NotFur1_LTR_750_LTR::LTR 3	157
NotFur1_LTR_750_LTR::LTR 14	467
NotFur1_LTR_750_LTR::LTR 10	11010
NotFur1_LTR_750_LTR::LTR 1	98
NotFur1_LTR_750_LTR::LTR 16	889
NotFur1_LTR_750_LTR::LTR 12	493
NotFur1_LTR_750_LTR::LTR 9	379
NotFur1_LTR_750_LTR::LTR 5	339
NotFur1_LTR_750_LTR::LTR 17	685
NotFur1_LTR_750_LTR::LTR 13	2691
NotFur1_LTR_750_LTR::LTR 6	140
NotFur1_LTR_750_LTR::LTR 4	311
NotFur1_LTR_750_LTR::LTR 18	1073
NotFur1_LTR_750_LTR::LTR 11	694
NotFur1_LTR_750_LTR::LTR 21	1198
NotFur1_LTR_750_LTR::LTR 22	269
NotFur1_LTR_750_LTR::LTR 25	252
NotFur1_LTR_750_LTR::LTR 23	186
NotFur1_LTR_750_LTR::LTR 15	465
NotFur1_LTR_750_LTR::LTR 19	778
NotFur1_LTR_750_LTR::LTR 26	201
NotFur1_LTR_750_LTR::LTR 20	4463
NotFur1_LTR_750_LTR::LTR 24	336
NotFur1_LTR_750_LTR::LTR 28	17
NotFur1_LTR_750_LTR::LTR 8	280
NotFur1_LTR_750_LTR::LTR 27	59
NotFur1_LTR_752_LTR::LTR 21	1779
NotFur1_LTR_752_LTR::LTR 18	3292
NotFur1_LTR_752_LTR::LTR 25	919
NotFur1_LTR_752_LTR::LTR 23	891
NotFur1_LTR_752_LTR::LTR 10	17064
NotFur1_LTR_752_LTR::LTR 15	1415
NotFur1_LTR_752_LTR::LTR 16	3426
NotFur1_LTR_752_LTR::LTR 13	1556
NotFur1_LTR_752_LTR::LTR 9	1917
NotFur1_LTR_752_LTR::LTR 8	2241
NotFur1_LTR_752_LTR::LTR 5	1826
NotFur1_LTR_752_LTR::LTR 24	1388
NotFur1_LTR_752_LTR::LTR 22	934
NotFur1_LTR_752_LTR::LTR 19	2156
NotFur1_LTR_752_LTR::LTR 14	2217
NotFur1_LTR_752_LTR::LTR 11	2169
NotFur1_LTR_752_LTR::LTR 3	1720
NotFur1_LTR_752_LTR::LTR 7	2131
NotFur1_LTR_752_LTR::LTR 17	1740
NotFur1_LTR_752_LTR::LTR 12	2058
NotFur1_LTR_752_LTR::LTR 6	3475
NotFur1_LTR_752_LTR::LTR 1	1078
NotFur1_LTR_752_LTR::LTR 20	1695
NotFur1_LTR_752_LTR::LTR 4	2804
NotFur1_LTR_752_LTR::LTR 2	1416
NotFur1_LTR_752_LTR::LTR 26	510
NotFur1_LTR_752_LTR::LTR 27	184
NotFur1_LTR_752_LTR::LTR 28	27
NotFur1_LTR_752_LTR::LTR 31	1
NotFur1_LTR_753_LTR::LTR 20	57
NotFur1_LTR_753_LTR::LTR 19	152
NotFur1_LTR_753_LTR::LTR 17	119
NotFur1_LTR_753_LTR::LTR 21	121
NotFur1_LTR_753_LTR::LTR 24	278
NotFur1_LTR_753_LTR::LTR 15	369
NotFur1_LTR_753_LTR::LTR 25	74
NotFur1_LTR_753_LTR::LTR 13	459
NotFur1_LTR_753_LTR::LTR 10	3450
NotFur1_LTR_753_LTR::LTR 1	149
NotFur1_LTR_753_LTR::LTR 3	135
NotFur1_LTR_753_LTR::LTR 8	171
NotFur1_LTR_753_LTR::LTR 11	334
NotFur1_LTR_753_LTR::LTR 14	132
NotFur1_LTR_753_LTR::LTR 7	246
NotFur1_LTR_753_LTR::LTR 12	308
NotFur1_LTR_753_LTR::LTR 9	301
NotFur1_LTR_753_LTR::LTR 6	97
NotFur1_LTR_753_LTR::LTR 5	169
NotFur1_LTR_753_LTR::LTR 18	152
NotFur1_LTR_753_LTR::LTR 22	66
NotFur1_LTR_753_LTR::LTR 27	11
NotFur1_LTR_753_LTR::LTR 2	119
NotFur1_LTR_753_LTR::LTR 26	32
NotFur1_LTR_753_LTR::LTR 23	97
NotFur1_LTR_753_LTR::LTR 16	345
NotFur1_LTR_753_LTR::LTR 4	60
NotFur1_LTR_753_LTR::LTR 28	7
NotFur1_LTR_758_LTR::LTR 22	113
NotFur1_LTR_758_LTR::LTR 21	113
NotFur1_LTR_758_LTR::LTR 20	197
NotFur1_LTR_758_LTR::LTR 17	66
NotFur1_LTR_758_LTR::LTR 16	50
NotFur1_LTR_758_LTR::LTR 15	18
NotFur1_LTR_758_LTR::LTR 24	321
NotFur1_LTR_758_LTR::LTR 25	53
NotFur1_LTR_758_LTR::LTR 19	127
NotFur1_LTR_758_LTR::LTR 26	91
NotFur1_LTR_758_LTR::LTR 23	157
NotFur1_LTR_758_LTR::LTR 27	69
NotFur1_LTR_758_LTR::LTR 12	64
NotFur1_LTR_758_LTR::LTR 4	100
NotFur1_LTR_758_LTR::LTR 6	169
NotFur1_LTR_758_LTR::LTR 10	220
NotFur1_LTR_758_LTR::LTR 11	214
NotFur1_LTR_758_LTR::LTR 3	27
NotFur1_LTR_758_LTR::LTR 5	28
NotFur1_LTR_758_LTR::LTR 9	94
NotFur1_LTR_758_LTR::LTR 7	82
NotFur1_LTR_758_LTR::LTR 18	217
NotFur1_LTR_758_LTR::LTR 2	39
NotFur1_LTR_758_LTR::LTR 8	62
NotFur1_LTR_758_LTR::LTR 1	18
NotFur1_LTR_758_LTR::LTR 13	119
NotFur1_LTR_758_LTR::LTR 14	60
NotFur1_LTR_759_LTR::Gypsy 19	3763
NotFur1_LTR_759_LTR::Gypsy 12	12527
NotFur1_LTR_759_LTR::Gypsy 14	3081
NotFur1_LTR_759_LTR::Gypsy 20	1440
NotFur1_LTR_759_LTR::Gypsy 24	3580
NotFur1_LTR_759_LTR::Gypsy 13	5470
NotFur1_LTR_759_LTR::Gypsy 8	1838
NotFur1_LTR_759_LTR::Gypsy 10	34116
NotFur1_LTR_759_LTR::Gypsy 16	2181
NotFur1_LTR_759_LTR::Gypsy 21	6095
NotFur1_LTR_759_LTR::Gypsy 3	618
NotFur1_LTR_759_LTR::Gypsy 1	490
NotFur1_LTR_759_LTR::Gypsy 9	2460
NotFur1_LTR_759_LTR::Gypsy 28	433
NotFur1_LTR_759_LTR::Gypsy 6	1680
NotFur1_LTR_759_LTR::Gypsy 4	1178
NotFur1_LTR_759_LTR::Gypsy 2	1373
NotFur1_LTR_759_LTR::Gypsy 15	3956
NotFur1_LTR_759_LTR::Gypsy 11	1727
NotFur1_LTR_759_LTR::Gypsy 7	2027
NotFur1_LTR_759_LTR::Gypsy 17	2797
NotFur1_LTR_759_LTR::Gypsy 26	3083
NotFur1_LTR_759_LTR::Gypsy 27	1493
NotFur1_LTR_759_LTR::Gypsy 25	4499
NotFur1_LTR_759_LTR::Gypsy 23	7164
NotFur1_LTR_759_LTR::Gypsy 22	2263
NotFur1_LTR_759_LTR::Gypsy 5	1112
NotFur1_LTR_759_LTR::Gypsy 18	4294
NotFur1_LTR_759_LTR::Gypsy 29	20
NotFur1_LTR_759_LTR::Gypsy 30	2
NotFur1_LTR_75_LTR::DNA 23	478
NotFur1_LTR_75_LTR::DNA 13	335
NotFur1_LTR_75_LTR::DNA 12	333
NotFur1_LTR_75_LTR::DNA 9	362
NotFur1_LTR_75_LTR::DNA 27	257
NotFur1_LTR_75_LTR::DNA 18	453
NotFur1_LTR_75_LTR::DNA 17	458
NotFur1_LTR_75_LTR::DNA 14	498
NotFur1_LTR_75_LTR::DNA 22	701
NotFur1_LTR_75_LTR::DNA 26	733
NotFur1_LTR_75_LTR::DNA 5	275
NotFur1_LTR_75_LTR::DNA 15	476
NotFur1_LTR_75_LTR::DNA 4	296
NotFur1_LTR_75_LTR::DNA 1	203
NotFur1_LTR_75_LTR::DNA 10	1719
NotFur1_LTR_75_LTR::DNA 11	928
NotFur1_LTR_75_LTR::DNA 2	226
NotFur1_LTR_75_LTR::DNA 8	554
NotFur1_LTR_75_LTR::DNA 6	291
NotFur1_LTR_75_LTR::DNA 7	498
NotFur1_LTR_75_LTR::DNA 3	247
NotFur1_LTR_75_LTR::DNA 28	7
NotFur1_LTR_75_LTR::DNA 21	338
NotFur1_LTR_75_LTR::DNA 19	380
NotFur1_LTR_75_LTR::DNA 24	882
NotFur1_LTR_75_LTR::DNA 16	707
NotFur1_LTR_75_LTR::DNA 20	480
NotFur1_LTR_75_LTR::DNA 25	1313
NotFur1_LTR_75_LTR::DNA 29	2
NotFur1_LTR_760_LTR::LTR 9	633
NotFur1_LTR_760_LTR::LTR 17	46
NotFur1_LTR_760_LTR::LTR 13	1533
NotFur1_LTR_760_LTR::LTR 11	644
NotFur1_LTR_760_LTR::LTR 8	265
NotFur1_LTR_760_LTR::LTR 18	71
NotFur1_LTR_760_LTR::LTR 14	203
NotFur1_LTR_760_LTR::LTR 12	164
NotFur1_LTR_760_LTR::LTR 19	76
NotFur1_LTR_760_LTR::LTR 15	48
NotFur1_LTR_760_LTR::LTR 10	5467
NotFur1_LTR_760_LTR::LTR 20	97
NotFur1_LTR_760_LTR::LTR 16	397
NotFur1_LTR_760_LTR::LTR 7	171
NotFur1_LTR_760_LTR::LTR 21	19
NotFur1_LTR_760_LTR::LTR 26	5
NotFur1_LTR_760_LTR::LTR 25	39
NotFur1_LTR_760_LTR::LTR 22	31
NotFur1_LTR_760_LTR::LTR 23	27
NotFur1_LTR_760_LTR::LTR 24	12
NotFur1_LTR_760_LTR::LTR 5	102
NotFur1_LTR_760_LTR::LTR 3	31
NotFur1_LTR_760_LTR::LTR 2	102
NotFur1_LTR_760_LTR::LTR 1	27
NotFur1_LTR_760_LTR::LTR 4	78
NotFur1_LTR_760_LTR::LTR 6	155
NotFur1_LTR_761_LTR::LTR 19	730
NotFur1_LTR_761_LTR::LTR 12	657
NotFur1_LTR_761_LTR::LTR 2	514
NotFur1_LTR_761_LTR::LTR 20	651
NotFur1_LTR_761_LTR::LTR 13	1261
NotFur1_LTR_761_LTR::LTR 3	1098
NotFur1_LTR_761_LTR::LTR 1	268
NotFur1_LTR_761_LTR::LTR 21	399
NotFur1_LTR_761_LTR::LTR 23	332
NotFur1_LTR_761_LTR::LTR 18	714
NotFur1_LTR_761_LTR::LTR 14	1121
NotFur1_LTR_761_LTR::LTR 10	7398
NotFur1_LTR_761_LTR::LTR 25	197
NotFur1_LTR_761_LTR::LTR 16	850
NotFur1_LTR_761_LTR::LTR 27	58
NotFur1_LTR_761_LTR::LTR 22	496
NotFur1_LTR_761_LTR::LTR 17	1202
NotFur1_LTR_761_LTR::LTR 5	332
NotFur1_LTR_761_LTR::LTR 4	247
NotFur1_LTR_761_LTR::LTR 7	1465
NotFur1_LTR_761_LTR::LTR 11	783
NotFur1_LTR_761_LTR::LTR 6	1484
NotFur1_LTR_761_LTR::LTR 9	1211
NotFur1_LTR_761_LTR::LTR 15	594
NotFur1_LTR_761_LTR::LTR 8	919
NotFur1_LTR_761_LTR::LTR 24	292
NotFur1_LTR_761_LTR::LTR 28	25
NotFur1_LTR_761_LTR::LTR 30	1
NotFur1_LTR_761_LTR::LTR 26	294
NotFur1_LTR_761_LTR::LTR 29	2
NotFur1_LTR_763_LTR::Gypsy 25	1561
NotFur1_LTR_763_LTR::Gypsy 27	611
NotFur1_LTR_763_LTR::Gypsy 24	839
NotFur1_LTR_763_LTR::Gypsy 21	650
NotFur1_LTR_763_LTR::Gypsy 9	1249
NotFur1_LTR_763_LTR::Gypsy 6	814
NotFur1_LTR_763_LTR::Gypsy 16	706
NotFur1_LTR_763_LTR::Gypsy 17	1219
NotFur1_LTR_763_LTR::Gypsy 7	939
NotFur1_LTR_763_LTR::Gypsy 10	5231
NotFur1_LTR_763_LTR::Gypsy 11	1154
NotFur1_LTR_763_LTR::Gypsy 15	1005
NotFur1_LTR_763_LTR::Gypsy 14	905
NotFur1_LTR_763_LTR::Gypsy 18	529
NotFur1_LTR_763_LTR::Gypsy 8	1571
NotFur1_LTR_763_LTR::Gypsy 1	695
NotFur1_LTR_763_LTR::Gypsy 2	617
NotFur1_LTR_763_LTR::Gypsy 23	727
NotFur1_LTR_763_LTR::Gypsy 22	634
NotFur1_LTR_763_LTR::Gypsy 26	1075
NotFur1_LTR_763_LTR::Gypsy 19	528
NotFur1_LTR_763_LTR::Gypsy 3	637
NotFur1_LTR_763_LTR::Gypsy 5	1014
NotFur1_LTR_763_LTR::Gypsy 13	905
NotFur1_LTR_763_LTR::Gypsy 12	989
NotFur1_LTR_763_LTR::Gypsy 20	939
NotFur1_LTR_763_LTR::Gypsy 4	1156
NotFur1_LTR_763_LTR::Gypsy 28	33
NotFur1_LTR_763_LTR::Gypsy 29	17
NotFur1_LTR_765_LTR::Gypsy 9	58
NotFur1_LTR_765_LTR::Gypsy 17	159
NotFur1_LTR_765_LTR::Gypsy 19	143
NotFur1_LTR_765_LTR::Gypsy 15	80
NotFur1_LTR_765_LTR::Gypsy 11	225
NotFur1_LTR_765_LTR::Gypsy 14	106
NotFur1_LTR_765_LTR::Gypsy 20	165
NotFur1_LTR_765_LTR::Gypsy 18	177
NotFur1_LTR_765_LTR::Gypsy 10	1456
NotFur1_LTR_765_LTR::Gypsy 12	117
NotFur1_LTR_765_LTR::Gypsy 7	280
NotFur1_LTR_765_LTR::Gypsy 6	36
NotFur1_LTR_765_LTR::Gypsy 1	39
NotFur1_LTR_765_LTR::Gypsy 8	68
NotFur1_LTR_765_LTR::Gypsy 23	239
NotFur1_LTR_765_LTR::Gypsy 24	203
NotFur1_LTR_765_LTR::Gypsy 22	226
NotFur1_LTR_765_LTR::Gypsy 16	98
NotFur1_LTR_765_LTR::Gypsy 27	104
NotFur1_LTR_765_LTR::Gypsy 26	102
NotFur1_LTR_765_LTR::Gypsy 21	88
NotFur1_LTR_765_LTR::Gypsy 25	193
NotFur1_LTR_765_LTR::Gypsy 2	66
NotFur1_LTR_765_LTR::Gypsy 3	64
NotFur1_LTR_765_LTR::Gypsy 5	65
NotFur1_LTR_765_LTR::Gypsy 13	511
NotFur1_LTR_765_LTR::Gypsy 4	11
NotFur1_LTR_765_LTR::Gypsy 28	33
NotFur1_LTR_765_LTR::Gypsy 29	1
NotFur1_LTR_76_LTR::DNA 25	361
NotFur1_LTR_76_LTR::DNA 19	231
NotFur1_LTR_76_LTR::DNA 24	367
NotFur1_LTR_76_LTR::DNA 15	341
NotFur1_LTR_76_LTR::DNA 27	64
NotFur1_LTR_76_LTR::DNA 4	164
NotFur1_LTR_76_LTR::DNA 1	170
NotFur1_LTR_76_LTR::DNA 10	971
NotFur1_LTR_76_LTR::DNA 22	133
NotFur1_LTR_76_LTR::DNA 3	102
NotFur1_LTR_76_LTR::DNA 5	126
NotFur1_LTR_76_LTR::DNA 2	245
NotFur1_LTR_76_LTR::DNA 6	144
NotFur1_LTR_76_LTR::DNA 13	228
NotFur1_LTR_76_LTR::DNA 16	532
NotFur1_LTR_76_LTR::DNA 7	75
NotFur1_LTR_76_LTR::DNA 8	111
NotFur1_LTR_76_LTR::DNA 12	110
NotFur1_LTR_76_LTR::DNA 11	167
NotFur1_LTR_76_LTR::DNA 14	355
NotFur1_LTR_76_LTR::DNA 18	200
NotFur1_LTR_76_LTR::DNA 20	261
NotFur1_LTR_76_LTR::DNA 26	215
NotFur1_LTR_76_LTR::DNA 17	193
NotFur1_LTR_76_LTR::DNA 9	206
NotFur1_LTR_76_LTR::DNA 23	471
NotFur1_LTR_76_LTR::DNA 21	175
NotFur1_LTR_76_LTR::DNA 28	9
NotFur1_LTR_76_LTR::DNA 29	6
NotFur1_LTR_771_LTR::LTR 14	441
NotFur1_LTR_771_LTR::LTR 11	878
NotFur1_LTR_771_LTR::LTR 10	1629
NotFur1_LTR_771_LTR::LTR 15	448
NotFur1_LTR_771_LTR::LTR 12	554
NotFur1_LTR_771_LTR::LTR 16	460
NotFur1_LTR_771_LTR::LTR 13	603
NotFur1_LTR_771_LTR::LTR 1	378
NotFur1_LTR_771_LTR::LTR 17	498
NotFur1_LTR_771_LTR::LTR 2	468
NotFur1_LTR_771_LTR::LTR 18	426
NotFur1_LTR_771_LTR::LTR 3	180
NotFur1_LTR_771_LTR::LTR 20	769
NotFur1_LTR_771_LTR::LTR 5	357
NotFur1_LTR_771_LTR::LTR 19	610
NotFur1_LTR_771_LTR::LTR 4	191
NotFur1_LTR_771_LTR::LTR 24	830
NotFur1_LTR_771_LTR::LTR 21	543
NotFur1_LTR_771_LTR::LTR 9	318
NotFur1_LTR_771_LTR::LTR 25	951
NotFur1_LTR_771_LTR::LTR 22	949
NotFur1_LTR_771_LTR::LTR 26	537
NotFur1_LTR_771_LTR::LTR 23	699
NotFur1_LTR_771_LTR::LTR 8	342
NotFur1_LTR_771_LTR::LTR 7	299
NotFur1_LTR_771_LTR::LTR 6	298
NotFur1_LTR_771_LTR::LTR 27	362
NotFur1_LTR_771_LTR::LTR 28	110
NotFur1_LTR_771_LTR::LTR 29	14
NotFur1_LTR_773_LTR::LTR 10	18646
NotFur1_LTR_773_LTR::LTR 1	3309
NotFur1_LTR_773_LTR::LTR 18	3056
NotFur1_LTR_773_LTR::LTR 25	1443
NotFur1_LTR_773_LTR::LTR 23	3114
NotFur1_LTR_773_LTR::LTR 22	1916
NotFur1_LTR_773_LTR::LTR 17	3758
NotFur1_LTR_773_LTR::LTR 26	1938
NotFur1_LTR_773_LTR::LTR 27	374
NotFur1_LTR_773_LTR::LTR 24	2687
NotFur1_LTR_773_LTR::LTR 2	2150
NotFur1_LTR_773_LTR::LTR 16	3328
NotFur1_LTR_773_LTR::LTR 12	2878
NotFur1_LTR_773_LTR::LTR 7	2233
NotFur1_LTR_773_LTR::LTR 4	2889
NotFur1_LTR_773_LTR::LTR 3	1925
NotFur1_LTR_773_LTR::LTR 20	1971
NotFur1_LTR_773_LTR::LTR 21	1855
NotFur1_LTR_773_LTR::LTR 5	3141
NotFur1_LTR_773_LTR::LTR 9	2062
NotFur1_LTR_773_LTR::LTR 6	2836
NotFur1_LTR_773_LTR::LTR 14	3530
NotFur1_LTR_773_LTR::LTR 15	1748
NotFur1_LTR_773_LTR::LTR 19	1823
NotFur1_LTR_773_LTR::LTR 8	4248
NotFur1_LTR_773_LTR::LTR 13	6785
NotFur1_LTR_773_LTR::LTR 11	3476
NotFur1_LTR_773_LTR::LTR 28	83
NotFur1_LTR_773_LTR::LTR 29	8
NotFur1_LTR_773_LTR::LTR 30	3
NotFur1_LTR_774_LTR::LTR 22	3023
NotFur1_LTR_774_LTR::LTR 24	916
NotFur1_LTR_774_LTR::LTR 21	959
NotFur1_LTR_774_LTR::LTR 1	972
NotFur1_LTR_774_LTR::LTR 25	613
NotFur1_LTR_774_LTR::LTR 26	301
NotFur1_LTR_774_LTR::LTR 2	661
NotFur1_LTR_774_LTR::LTR 5	1977
NotFur1_LTR_774_LTR::LTR 8	1054
NotFur1_LTR_774_LTR::LTR 10	82928
NotFur1_LTR_774_LTR::LTR 11	1498
NotFur1_LTR_774_LTR::LTR 12	658
NotFur1_LTR_774_LTR::LTR 9	1174
NotFur1_LTR_774_LTR::LTR 7	1318
NotFur1_LTR_774_LTR::LTR 6	1021
NotFur1_LTR_774_LTR::LTR 4	1104
NotFur1_LTR_774_LTR::LTR 13	1266
NotFur1_LTR_774_LTR::LTR 20	1460
NotFur1_LTR_774_LTR::LTR 17	943
NotFur1_LTR_774_LTR::LTR 14	1610
NotFur1_LTR_774_LTR::LTR 18	1611
NotFur1_LTR_774_LTR::LTR 16	846
NotFur1_LTR_774_LTR::LTR 3	824
NotFur1_LTR_774_LTR::LTR 23	1285
NotFur1_LTR_774_LTR::LTR 19	3494
NotFur1_LTR_774_LTR::LTR 15	7923
NotFur1_LTR_774_LTR::LTR 28	25
NotFur1_LTR_774_LTR::LTR 27	109
NotFur1_LTR_775_LTR::Gypsy 26	308
NotFur1_LTR_775_LTR::Gypsy 25	716
NotFur1_LTR_775_LTR::Gypsy 24	1142
NotFur1_LTR_775_LTR::Gypsy 23	496
NotFur1_LTR_775_LTR::Gypsy 22	709
NotFur1_LTR_775_LTR::Gypsy 4	336
NotFur1_LTR_775_LTR::Gypsy 3	335
NotFur1_LTR_775_LTR::Gypsy 2	373
NotFur1_LTR_775_LTR::Gypsy 20	707
NotFur1_LTR_775_LTR::Gypsy 9	564
NotFur1_LTR_775_LTR::Gypsy 8	527
NotFur1_LTR_775_LTR::Gypsy 7	502
NotFur1_LTR_775_LTR::Gypsy 5	300
NotFur1_LTR_775_LTR::Gypsy 18	1249
NotFur1_LTR_775_LTR::Gypsy 6	304
NotFur1_LTR_775_LTR::Gypsy 1	284
NotFur1_LTR_775_LTR::Gypsy 16	1587
NotFur1_LTR_775_LTR::Gypsy 10	5073
NotFur1_LTR_775_LTR::Gypsy 12	2733
NotFur1_LTR_775_LTR::Gypsy 11	520
NotFur1_LTR_775_LTR::Gypsy 15	853
NotFur1_LTR_775_LTR::Gypsy 13	1062
NotFur1_LTR_775_LTR::Gypsy 14	1505
NotFur1_LTR_775_LTR::Gypsy 17	653
NotFur1_LTR_775_LTR::Gypsy 27	154
NotFur1_LTR_775_LTR::Gypsy 28	64
NotFur1_LTR_775_LTR::Gypsy 21	359
NotFur1_LTR_775_LTR::Gypsy 19	451
NotFur1_LTR_775_LTR::Gypsy 30	3
NotFur1_LTR_775_LTR::Gypsy 29	1
NotFur1_LTR_778_LTR::Gypsy 24	1464
NotFur1_LTR_778_LTR::Gypsy 2	313
NotFur1_LTR_778_LTR::Gypsy 1	226
NotFur1_LTR_778_LTR::Gypsy 22	648
NotFur1_LTR_778_LTR::Gypsy 3	337
NotFur1_LTR_778_LTR::Gypsy 4	432
NotFur1_LTR_778_LTR::Gypsy 5	421
NotFur1_LTR_778_LTR::Gypsy 6	339
NotFur1_LTR_778_LTR::Gypsy 7	283
NotFur1_LTR_778_LTR::Gypsy 21	2312
NotFur1_LTR_778_LTR::Gypsy 29	56
NotFur1_LTR_778_LTR::Gypsy 28	88
NotFur1_LTR_778_LTR::Gypsy 20	2559
NotFur1_LTR_778_LTR::Gypsy 17	2847
NotFur1_LTR_778_LTR::Gypsy 9	1053
NotFur1_LTR_778_LTR::Gypsy 18	397
NotFur1_LTR_778_LTR::Gypsy 10	6954
NotFur1_LTR_778_LTR::Gypsy 19	403
NotFur1_LTR_778_LTR::Gypsy 13	299
NotFur1_LTR_778_LTR::Gypsy 27	232
NotFur1_LTR_778_LTR::Gypsy 16	480
NotFur1_LTR_778_LTR::Gypsy 25	1148
NotFur1_LTR_778_LTR::Gypsy 14	212
NotFur1_LTR_778_LTR::Gypsy 26	699
NotFur1_LTR_778_LTR::Gypsy 23	314
NotFur1_LTR_778_LTR::Gypsy 15	432
NotFur1_LTR_778_LTR::Gypsy 12	534
NotFur1_LTR_778_LTR::Gypsy 11	2116
NotFur1_LTR_778_LTR::Gypsy 8	298
NotFur1_LTR_778_LTR::Gypsy 31	1
NotFur1_LTR_778_LTR::Gypsy 30	1
NotFur1_LTR_77_LTR::DNA 16	926
NotFur1_LTR_77_LTR::DNA 13	690
NotFur1_LTR_77_LTR::DNA 12	1414
NotFur1_LTR_77_LTR::DNA 11	646
NotFur1_LTR_77_LTR::DNA 10	1400
NotFur1_LTR_77_LTR::DNA 6	1284
NotFur1_LTR_77_LTR::DNA 20	805
NotFur1_LTR_77_LTR::DNA 17	431
NotFur1_LTR_77_LTR::DNA 15	1345
NotFur1_LTR_77_LTR::DNA 14	393
NotFur1_LTR_77_LTR::DNA 1	253
NotFur1_LTR_77_LTR::DNA 23	892
NotFur1_LTR_77_LTR::DNA 25	753
NotFur1_LTR_77_LTR::DNA 24	1152
NotFur1_LTR_77_LTR::DNA 19	994
NotFur1_LTR_77_LTR::DNA 22	710
NotFur1_LTR_77_LTR::DNA 7	289
NotFur1_LTR_77_LTR::DNA 27	108
NotFur1_LTR_77_LTR::DNA 2	317
NotFur1_LTR_77_LTR::DNA 21	1391
NotFur1_LTR_77_LTR::DNA 8	555
NotFur1_LTR_77_LTR::DNA 5	237
NotFur1_LTR_77_LTR::DNA 4	869
NotFur1_LTR_77_LTR::DNA 18	800
NotFur1_LTR_77_LTR::DNA 26	161
NotFur1_LTR_77_LTR::DNA 3	686
NotFur1_LTR_77_LTR::DNA 9	418
NotFur1_LTR_77_LTR::DNA 29	6
NotFur1_LTR_77_LTR::DNA 28	45
NotFur1_LTR_787_LTR::Gypsy 17	14392
NotFur1_LTR_787_LTR::Gypsy 12	13829
NotFur1_LTR_787_LTR::Gypsy 10	181410
NotFur1_LTR_787_LTR::Gypsy 9	32543
NotFur1_LTR_787_LTR::Gypsy 14	12271
NotFur1_LTR_787_LTR::Gypsy 7	5298
NotFur1_LTR_787_LTR::Gypsy 6	4149
NotFur1_LTR_787_LTR::Gypsy 15	14414
NotFur1_LTR_787_LTR::Gypsy 8	8661
NotFur1_LTR_787_LTR::Gypsy 16	39563
NotFur1_LTR_787_LTR::Gypsy 11	16108
NotFur1_LTR_787_LTR::Gypsy 19	7462
NotFur1_LTR_787_LTR::Gypsy 27	1626
NotFur1_LTR_787_LTR::Gypsy 22	6268
NotFur1_LTR_787_LTR::Gypsy 20	4468
NotFur1_LTR_787_LTR::Gypsy 1	1964
NotFur1_LTR_787_LTR::Gypsy 13	10130
NotFur1_LTR_787_LTR::Gypsy 4	3983
NotFur1_LTR_787_LTR::Gypsy 3	2887
NotFur1_LTR_787_LTR::Gypsy 18	11187
NotFur1_LTR_787_LTR::Gypsy 2	2455
NotFur1_LTR_787_LTR::Gypsy 5	2495
NotFur1_LTR_787_LTR::Gypsy 21	4004
NotFur1_LTR_787_LTR::Gypsy 25	7317
NotFur1_LTR_787_LTR::Gypsy 24	12629
NotFur1_LTR_787_LTR::Gypsy 23	6696
NotFur1_LTR_787_LTR::Gypsy 26	15819
NotFur1_LTR_787_LTR::Gypsy 28	437
NotFur1_LTR_787_LTR::Gypsy 29	121
NotFur1_LTR_787_LTR::Gypsy 31	2
NotFur1_LTR_787_LTR::Gypsy 30	10
NotFur1_LTR_788_LTR::LTR 28	5
NotFur1_LTR_788_LTR::LTR 18	96
NotFur1_LTR_788_LTR::LTR 10	825
NotFur1_LTR_788_LTR::LTR 19	94
NotFur1_LTR_788_LTR::LTR 7	204
NotFur1_LTR_788_LTR::LTR 16	61
NotFur1_LTR_788_LTR::LTR 5	70
NotFur1_LTR_788_LTR::LTR 14	80
NotFur1_LTR_788_LTR::LTR 1	68
NotFur1_LTR_788_LTR::LTR 17	64
NotFur1_LTR_788_LTR::LTR 13	111
NotFur1_LTR_788_LTR::LTR 9	71
NotFur1_LTR_788_LTR::LTR 24	184
NotFur1_LTR_788_LTR::LTR 20	138
NotFur1_LTR_788_LTR::LTR 4	137
NotFur1_LTR_788_LTR::LTR 27	99
NotFur1_LTR_788_LTR::LTR 23	169
NotFur1_LTR_788_LTR::LTR 12	166
NotFur1_LTR_788_LTR::LTR 8	111
NotFur1_LTR_788_LTR::LTR 11	169
NotFur1_LTR_788_LTR::LTR 26	84
NotFur1_LTR_788_LTR::LTR 3	106
NotFur1_LTR_788_LTR::LTR 21	62
NotFur1_LTR_788_LTR::LTR 25	167
NotFur1_LTR_788_LTR::LTR 22	126
NotFur1_LTR_788_LTR::LTR 6	520
NotFur1_LTR_788_LTR::LTR 2	99
NotFur1_LTR_788_LTR::LTR 15	57
NotFur1_LTR_788_LTR::LTR 29	4
NotFur1_LTR_78_LTR::LINE 20	264
NotFur1_LTR_78_LTR::LINE 17	281
NotFur1_LTR_78_LTR::LINE 12	400
NotFur1_LTR_78_LTR::LINE 11	302
NotFur1_LTR_78_LTR::LINE 10	806
NotFur1_LTR_78_LTR::LINE 9	118
NotFur1_LTR_78_LTR::LINE 24	341
NotFur1_LTR_78_LTR::LINE 21	167
NotFur1_LTR_78_LTR::LINE 16	342
NotFur1_LTR_78_LTR::LINE 15	287
NotFur1_LTR_78_LTR::LINE 14	117
NotFur1_LTR_78_LTR::LINE 13	417
NotFur1_LTR_78_LTR::LINE 22	280
NotFur1_LTR_78_LTR::LINE 28	10
NotFur1_LTR_78_LTR::LINE 27	115
NotFur1_LTR_78_LTR::LINE 19	293
NotFur1_LTR_78_LTR::LINE 23	176
NotFur1_LTR_78_LTR::LINE 18	338
NotFur1_LTR_78_LTR::LINE 25	896
NotFur1_LTR_78_LTR::LINE 26	152
NotFur1_LTR_78_LTR::LINE 8	58
NotFur1_LTR_78_LTR::LINE 7	45
NotFur1_LTR_78_LTR::LINE 2	139
NotFur1_LTR_78_LTR::LINE 1	112
NotFur1_LTR_78_LTR::LINE 3	96
NotFur1_LTR_78_LTR::LINE 6	41
NotFur1_LTR_78_LTR::LINE 5	43
NotFur1_LTR_78_LTR::LINE 4	119
NotFur1_LTR_78_LTR::LINE 29	5
NotFur1_LTR_791_LTR::LTR 6	935
NotFur1_LTR_791_LTR::LTR 10	36340
NotFur1_LTR_791_LTR::LTR 9	1319
NotFur1_LTR_791_LTR::LTR 12	4068
NotFur1_LTR_791_LTR::LTR 5	704
NotFur1_LTR_791_LTR::LTR 8	1898
NotFur1_LTR_791_LTR::LTR 11	2091
NotFur1_LTR_791_LTR::LTR 4	768
NotFur1_LTR_791_LTR::LTR 7	1444
NotFur1_LTR_791_LTR::LTR 3	792
NotFur1_LTR_791_LTR::LTR 2	832
NotFur1_LTR_791_LTR::LTR 15	2062
NotFur1_LTR_791_LTR::LTR 23	725
NotFur1_LTR_791_LTR::LTR 17	1140
NotFur1_LTR_791_LTR::LTR 1	1118
NotFur1_LTR_791_LTR::LTR 25	944
NotFur1_LTR_791_LTR::LTR 20	895
NotFur1_LTR_791_LTR::LTR 13	2436
NotFur1_LTR_791_LTR::LTR 18	834
NotFur1_LTR_791_LTR::LTR 22	576
NotFur1_LTR_791_LTR::LTR 19	920
NotFur1_LTR_791_LTR::LTR 14	3679
NotFur1_LTR_791_LTR::LTR 16	1427
NotFur1_LTR_791_LTR::LTR 24	834
NotFur1_LTR_791_LTR::LTR 21	534
NotFur1_LTR_791_LTR::LTR 27	464
NotFur1_LTR_791_LTR::LTR 26	640
NotFur1_LTR_791_LTR::LTR 28	27
NotFur1_LTR_791_LTR::LTR 29	6
NotFur1_LTR_798_LTR::LTR 12	136
NotFur1_LTR_798_LTR::LTR 1	108
NotFur1_LTR_798_LTR::LTR 9	206
NotFur1_LTR_798_LTR::LTR 24	240
NotFur1_LTR_798_LTR::LTR 22	1119
NotFur1_LTR_798_LTR::LTR 20	156
NotFur1_LTR_798_LTR::LTR 15	97
NotFur1_LTR_798_LTR::LTR 10	735
NotFur1_LTR_798_LTR::LTR 8	258
NotFur1_LTR_798_LTR::LTR 25	163
NotFur1_LTR_798_LTR::LTR 13	141
NotFur1_LTR_798_LTR::LTR 2	212
NotFur1_LTR_798_LTR::LTR 11	192
NotFur1_LTR_798_LTR::LTR 5	299
NotFur1_LTR_798_LTR::LTR 3	238
NotFur1_LTR_798_LTR::LTR 16	92
NotFur1_LTR_798_LTR::LTR 18	113
NotFur1_LTR_798_LTR::LTR 19	108
NotFur1_LTR_798_LTR::LTR 14	289
NotFur1_LTR_798_LTR::LTR 7	235
NotFur1_LTR_798_LTR::LTR 17	151
NotFur1_LTR_798_LTR::LTR 4	198
NotFur1_LTR_798_LTR::LTR 6	379
NotFur1_LTR_798_LTR::LTR 27	13
NotFur1_LTR_798_LTR::LTR 21	97
NotFur1_LTR_798_LTR::LTR 23	183
NotFur1_LTR_798_LTR::LTR 26	141
NotFur1_LTR_798_LTR::LTR 28	2
NotFur1_LTR_79_LTR::Gypsy 27	36
NotFur1_LTR_79_LTR::Gypsy 25	371
NotFur1_LTR_79_LTR::Gypsy 26	68
NotFur1_LTR_79_LTR::Gypsy 23	212
NotFur1_LTR_79_LTR::Gypsy 10	3776
NotFur1_LTR_79_LTR::Gypsy 24	270
NotFur1_LTR_79_LTR::Gypsy 21	111
NotFur1_LTR_79_LTR::Gypsy 18	306
NotFur1_LTR_79_LTR::Gypsy 20	52
NotFur1_LTR_79_LTR::Gypsy 12	569
NotFur1_LTR_79_LTR::Gypsy 2	600
NotFur1_LTR_79_LTR::Gypsy 1	301
NotFur1_LTR_79_LTR::Gypsy 3	458
NotFur1_LTR_79_LTR::Gypsy 4	164
NotFur1_LTR_79_LTR::Gypsy 5	276
NotFur1_LTR_79_LTR::Gypsy 8	1203
NotFur1_LTR_79_LTR::Gypsy 6	107
NotFur1_LTR_79_LTR::Gypsy 7	73
NotFur1_LTR_79_LTR::Gypsy 11	44
NotFur1_LTR_79_LTR::Gypsy 13	58
NotFur1_LTR_79_LTR::Gypsy 14	297
NotFur1_LTR_79_LTR::Gypsy 15	129
NotFur1_LTR_79_LTR::Gypsy 9	46
NotFur1_LTR_79_LTR::Gypsy 19	43
NotFur1_LTR_79_LTR::Gypsy 22	186
NotFur1_LTR_79_LTR::Gypsy 16	115
NotFur1_LTR_79_LTR::Gypsy 17	245
NotFur1_LTR_803_LTR::LTR 3	1791
NotFur1_LTR_803_LTR::LTR 4	1229
NotFur1_LTR_803_LTR::LTR 10	21338
NotFur1_LTR_803_LTR::LTR 16	3101
NotFur1_LTR_803_LTR::LTR 15	6632
NotFur1_LTR_803_LTR::LTR 14	3209
NotFur1_LTR_803_LTR::LTR 6	1742
NotFur1_LTR_803_LTR::LTR 20	5743
NotFur1_LTR_803_LTR::LTR 19	3254
NotFur1_LTR_803_LTR::LTR 18	2440
NotFur1_LTR_803_LTR::LTR 22	3568
NotFur1_LTR_803_LTR::LTR 21	3752
NotFur1_LTR_803_LTR::LTR 12	3823
NotFur1_LTR_803_LTR::LTR 5	2142
NotFur1_LTR_803_LTR::LTR 2	1918
NotFur1_LTR_803_LTR::LTR 25	2274
NotFur1_LTR_803_LTR::LTR 24	4672
NotFur1_LTR_803_LTR::LTR 23	2281
NotFur1_LTR_803_LTR::LTR 8	2249
NotFur1_LTR_803_LTR::LTR 9	1516
NotFur1_LTR_803_LTR::LTR 11	3103
NotFur1_LTR_803_LTR::LTR 7	1594
NotFur1_LTR_803_LTR::LTR 27	1029
NotFur1_LTR_803_LTR::LTR 13	8136
NotFur1_LTR_803_LTR::LTR 26	1218
NotFur1_LTR_803_LTR::LTR 1	1326
NotFur1_LTR_803_LTR::LTR 17	2807
NotFur1_LTR_803_LTR::LTR 28	201
NotFur1_LTR_803_LTR::LTR 29	61
NotFur1_LTR_803_LTR::LTR 30	4
NotFur1_LTR_809_LTR::LTR 23	6071
NotFur1_LTR_809_LTR::LTR 16	4262
NotFur1_LTR_809_LTR::LTR 15	4456
NotFur1_LTR_809_LTR::LTR 13	10855
NotFur1_LTR_809_LTR::LTR 11	4863
NotFur1_LTR_809_LTR::LTR 10	38096
NotFur1_LTR_809_LTR::LTR 14	12371
NotFur1_LTR_809_LTR::LTR 27	3213
NotFur1_LTR_809_LTR::LTR 24	5513
NotFur1_LTR_809_LTR::LTR 18	3973
NotFur1_LTR_809_LTR::LTR 17	5600
NotFur1_LTR_809_LTR::LTR 9	6013
NotFur1_LTR_809_LTR::LTR 8	5813
NotFur1_LTR_809_LTR::LTR 7	9241
NotFur1_LTR_809_LTR::LTR 6	7010
NotFur1_LTR_809_LTR::LTR 5	4039
NotFur1_LTR_809_LTR::LTR 4	4109
NotFur1_LTR_809_LTR::LTR 3	3962
NotFur1_LTR_809_LTR::LTR 1	4787
NotFur1_LTR_809_LTR::LTR 25	5350
NotFur1_LTR_809_LTR::LTR 22	6164
NotFur1_LTR_809_LTR::LTR 12	4733
NotFur1_LTR_809_LTR::LTR 2	3303
NotFur1_LTR_809_LTR::LTR 26	2981
NotFur1_LTR_809_LTR::LTR 21	7559
NotFur1_LTR_809_LTR::LTR 20	3929
NotFur1_LTR_809_LTR::LTR 19	3381
NotFur1_LTR_809_LTR::LTR 28	373
NotFur1_LTR_809_LTR::LTR 29	76
NotFur1_LTR_809_LTR::LTR 30	3
NotFur1_LTR_814_LTR::Gypsy 20	840
NotFur1_LTR_814_LTR::Gypsy 18	1142
NotFur1_LTR_814_LTR::Gypsy 10	16721
NotFur1_LTR_814_LTR::Gypsy 19	1035
NotFur1_LTR_814_LTR::Gypsy 24	1511
NotFur1_LTR_814_LTR::Gypsy 23	620
NotFur1_LTR_814_LTR::Gypsy 22	894
NotFur1_LTR_814_LTR::Gypsy 9	2855
NotFur1_LTR_814_LTR::Gypsy 11	3869
NotFur1_LTR_814_LTR::Gypsy 13	4522
NotFur1_LTR_814_LTR::Gypsy 14	1909
NotFur1_LTR_814_LTR::Gypsy 2	4814
NotFur1_LTR_814_LTR::Gypsy 4	2303
NotFur1_LTR_814_LTR::Gypsy 1	990
NotFur1_LTR_814_LTR::Gypsy 17	2117
NotFur1_LTR_814_LTR::Gypsy 12	2570
NotFur1_LTR_814_LTR::Gypsy 7	2460
NotFur1_LTR_814_LTR::Gypsy 5	5811
NotFur1_LTR_814_LTR::Gypsy 16	2263
NotFur1_LTR_814_LTR::Gypsy 3	3364
NotFur1_LTR_814_LTR::Gypsy 15	2083
NotFur1_LTR_814_LTR::Gypsy 8	3802
NotFur1_LTR_814_LTR::Gypsy 6	1974
NotFur1_LTR_814_LTR::Gypsy 21	625
NotFur1_LTR_814_LTR::Gypsy 26	302
NotFur1_LTR_814_LTR::Gypsy 25	489
NotFur1_LTR_814_LTR::Gypsy 28	39
NotFur1_LTR_814_LTR::Gypsy 27	114
NotFur1_LTR_814_LTR::Gypsy 29	1
NotFur1_LTR_816_LTR::Gypsy 21	1727
NotFur1_LTR_816_LTR::Gypsy 18	1928
NotFur1_LTR_816_LTR::Gypsy 25	991
NotFur1_LTR_816_LTR::Gypsy 23	1144
NotFur1_LTR_816_LTR::Gypsy 13	1003
NotFur1_LTR_816_LTR::Gypsy 12	1133
NotFur1_LTR_816_LTR::Gypsy 11	1221
NotFur1_LTR_816_LTR::Gypsy 10	9782
NotFur1_LTR_816_LTR::Gypsy 6	730
NotFur1_LTR_816_LTR::Gypsy 14	1179
NotFur1_LTR_816_LTR::Gypsy 22	1302
NotFur1_LTR_816_LTR::Gypsy 8	670
NotFur1_LTR_816_LTR::Gypsy 7	593
NotFur1_LTR_816_LTR::Gypsy 5	762
NotFur1_LTR_816_LTR::Gypsy 4	2597
NotFur1_LTR_816_LTR::Gypsy 3	965
NotFur1_LTR_816_LTR::Gypsy 17	1701
NotFur1_LTR_816_LTR::Gypsy 26	871
NotFur1_LTR_816_LTR::Gypsy 9	2086
NotFur1_LTR_816_LTR::Gypsy 1	321
NotFur1_LTR_816_LTR::Gypsy 27	284
NotFur1_LTR_816_LTR::Gypsy 28	174
NotFur1_LTR_816_LTR::Gypsy 24	1312
NotFur1_LTR_816_LTR::Gypsy 2	333
NotFur1_LTR_816_LTR::Gypsy 19	1216
NotFur1_LTR_816_LTR::Gypsy 20	1628
NotFur1_LTR_816_LTR::Gypsy 16	2086
NotFur1_LTR_816_LTR::Gypsy 15	1338
NotFur1_LTR_816_LTR::Gypsy 29	89
NotFur1_LTR_81_LTR::LTR 7	496
NotFur1_LTR_81_LTR::LTR 15	416
NotFur1_LTR_81_LTR::LTR 13	1178
NotFur1_LTR_81_LTR::LTR 8	425
NotFur1_LTR_81_LTR::LTR 5	545
NotFur1_LTR_81_LTR::LTR 4	342
NotFur1_LTR_81_LTR::LTR 3	350
NotFur1_LTR_81_LTR::LTR 2	241
NotFur1_LTR_81_LTR::LTR 1	223
NotFur1_LTR_81_LTR::LTR 16	294
NotFur1_LTR_81_LTR::LTR 9	809
NotFur1_LTR_81_LTR::LTR 6	462
NotFur1_LTR_81_LTR::LTR 17	466
NotFur1_LTR_81_LTR::LTR 10	2072
NotFur1_LTR_81_LTR::LTR 18	280
NotFur1_LTR_81_LTR::LTR 11	998
NotFur1_LTR_81_LTR::LTR 19	401
NotFur1_LTR_81_LTR::LTR 12	473
NotFur1_LTR_81_LTR::LTR 24	721
NotFur1_LTR_81_LTR::LTR 14	508
NotFur1_LTR_81_LTR::LTR 26	295
NotFur1_LTR_81_LTR::LTR 22	832
NotFur1_LTR_81_LTR::LTR 21	576
NotFur1_LTR_81_LTR::LTR 27	21
NotFur1_LTR_81_LTR::LTR 23	404
NotFur1_LTR_81_LTR::LTR 20	684
NotFur1_LTR_81_LTR::LTR 25	320
NotFur1_LTR_81_LTR::LTR 28	6
NotFur1_LTR_830_LTR::LTR 25	2325
NotFur1_LTR_830_LTR::LTR 24	3258
NotFur1_LTR_830_LTR::LTR 15	2113
NotFur1_LTR_830_LTR::LTR 23	3941
NotFur1_LTR_830_LTR::LTR 22	4191
NotFur1_LTR_830_LTR::LTR 13	2482
NotFur1_LTR_830_LTR::LTR 27	812
NotFur1_LTR_830_LTR::LTR 17	2624
NotFur1_LTR_830_LTR::LTR 18	2134
NotFur1_LTR_830_LTR::LTR 16	2027
NotFur1_LTR_830_LTR::LTR 19	3267
NotFur1_LTR_830_LTR::LTR 21	2478
NotFur1_LTR_830_LTR::LTR 20	2138
NotFur1_LTR_830_LTR::LTR 5	4717
NotFur1_LTR_830_LTR::LTR 1	4234
NotFur1_LTR_830_LTR::LTR 6	4241
NotFur1_LTR_830_LTR::LTR 2	5694
NotFur1_LTR_830_LTR::LTR 9	2506
NotFur1_LTR_830_LTR::LTR 12	3219
NotFur1_LTR_830_LTR::LTR 8	3229
NotFur1_LTR_830_LTR::LTR 11	2450
NotFur1_LTR_830_LTR::LTR 7	4499
NotFur1_LTR_830_LTR::LTR 10	30233
NotFur1_LTR_830_LTR::LTR 3	4956
NotFur1_LTR_830_LTR::LTR 14	3646
NotFur1_LTR_830_LTR::LTR 4	4906
NotFur1_LTR_830_LTR::LTR 26	1107
NotFur1_LTR_830_LTR::LTR 28	229
NotFur1_LTR_830_LTR::LTR 29	19
NotFur1_LTR_830_LTR::LTR 30	2
NotFur1_LTR_830_LTR::LTR 32	2
NotFur1_LTR_839_LTR::LTR 11	39
NotFur1_LTR_839_LTR::LTR 10	46
NotFur1_LTR_839_LTR::LTR 7	123
NotFur1_LTR_839_LTR::LTR 16	18
NotFur1_LTR_839_LTR::LTR 19	24
NotFur1_LTR_839_LTR::LTR 13	19
NotFur1_LTR_839_LTR::LTR 8	29
NotFur1_LTR_839_LTR::LTR 9	31
NotFur1_LTR_839_LTR::LTR 18	26
NotFur1_LTR_839_LTR::LTR 12	17
NotFur1_LTR_839_LTR::LTR 2	13
NotFur1_LTR_839_LTR::LTR 22	21
NotFur1_LTR_839_LTR::LTR 15	16
NotFur1_LTR_839_LTR::LTR 14	29
NotFur1_LTR_839_LTR::LTR 17	11
NotFur1_LTR_839_LTR::LTR 20	10
NotFur1_LTR_839_LTR::LTR 23	25
NotFur1_LTR_839_LTR::LTR 24	55
NotFur1_LTR_839_LTR::LTR 25	8
NotFur1_LTR_839_LTR::LTR 26	23
NotFur1_LTR_839_LTR::LTR 3	10
NotFur1_LTR_839_LTR::LTR 4	49
NotFur1_LTR_839_LTR::LTR 6	20
NotFur1_LTR_839_LTR::LTR 21	7
NotFur1_LTR_839_LTR::LTR 5	8
NotFur1_LTR_839_LTR::LTR 1	13
NotFur1_LTR_843_LTR::Gypsy 13	1522
NotFur1_LTR_843_LTR::Gypsy 9	1407
NotFur1_LTR_843_LTR::Gypsy 2	2156
NotFur1_LTR_843_LTR::Gypsy 14	810
NotFur1_LTR_843_LTR::Gypsy 10	5956
NotFur1_LTR_843_LTR::Gypsy 3	883
NotFur1_LTR_843_LTR::Gypsy 15	408
NotFur1_LTR_843_LTR::Gypsy 11	822
NotFur1_LTR_843_LTR::Gypsy 4	956
NotFur1_LTR_843_LTR::Gypsy 16	548
NotFur1_LTR_843_LTR::Gypsy 12	543
NotFur1_LTR_843_LTR::Gypsy 5	4290
NotFur1_LTR_843_LTR::Gypsy 17	594
NotFur1_LTR_843_LTR::Gypsy 6	1290
NotFur1_LTR_843_LTR::Gypsy 21	436
NotFur1_LTR_843_LTR::Gypsy 28	20
NotFur1_LTR_843_LTR::Gypsy 23	508
NotFur1_LTR_843_LTR::Gypsy 7	858
NotFur1_LTR_843_LTR::Gypsy 8	1330
NotFur1_LTR_843_LTR::Gypsy 24	484
NotFur1_LTR_843_LTR::Gypsy 25	461
NotFur1_LTR_843_LTR::Gypsy 27	93
NotFur1_LTR_843_LTR::Gypsy 19	628
NotFur1_LTR_843_LTR::Gypsy 18	404
NotFur1_LTR_843_LTR::Gypsy 20	535
NotFur1_LTR_843_LTR::Gypsy 22	573
NotFur1_LTR_843_LTR::Gypsy 26	417
NotFur1_LTR_843_LTR::Gypsy 1	738
NotFur1_LTR_845_LTR::Gypsy 12	27007
NotFur1_LTR_845_LTR::Gypsy 11	16812
NotFur1_LTR_845_LTR::Gypsy 10	52391
NotFur1_LTR_845_LTR::Gypsy 9	16231
NotFur1_LTR_845_LTR::Gypsy 8	15248
NotFur1_LTR_845_LTR::Gypsy 7	26662
NotFur1_LTR_845_LTR::Gypsy 14	19986
NotFur1_LTR_845_LTR::Gypsy 13	24960
NotFur1_LTR_845_LTR::Gypsy 22	7172
NotFur1_LTR_845_LTR::Gypsy 21	8694
NotFur1_LTR_845_LTR::Gypsy 20	8275
NotFur1_LTR_845_LTR::Gypsy 19	9403
NotFur1_LTR_845_LTR::Gypsy 18	13538
NotFur1_LTR_845_LTR::Gypsy 17	16494
NotFur1_LTR_845_LTR::Gypsy 2	20973
NotFur1_LTR_845_LTR::Gypsy 27	1867
NotFur1_LTR_845_LTR::Gypsy 26	5380
NotFur1_LTR_845_LTR::Gypsy 25	4817
NotFur1_LTR_845_LTR::Gypsy 24	6589
NotFur1_LTR_845_LTR::Gypsy 23	5110
NotFur1_LTR_845_LTR::Gypsy 1	10571
NotFur1_LTR_845_LTR::Gypsy 5	36089
NotFur1_LTR_845_LTR::Gypsy 4	32211
NotFur1_LTR_845_LTR::Gypsy 3	18354
NotFur1_LTR_845_LTR::Gypsy 16	18001
NotFur1_LTR_845_LTR::Gypsy 15	17035
NotFur1_LTR_845_LTR::Gypsy 6	31429
NotFur1_LTR_845_LTR::Gypsy 29	146
NotFur1_LTR_845_LTR::Gypsy 28	1090
NotFur1_LTR_845_LTR::Gypsy 30	16
NotFur1_LTR_845_LTR::Gypsy 34	8
NotFur1_LTR_84_LTR::LTR 23	493
NotFur1_LTR_84_LTR::LTR 24	215
NotFur1_LTR_84_LTR::LTR 16	132
NotFur1_LTR_84_LTR::LTR 25	522
NotFur1_LTR_84_LTR::LTR 17	294
NotFur1_LTR_84_LTR::LTR 26	693
NotFur1_LTR_84_LTR::LTR 19	290
NotFur1_LTR_84_LTR::LTR 2	202
NotFur1_LTR_84_LTR::LTR 21	450
NotFur1_LTR_84_LTR::LTR 4	99
NotFur1_LTR_84_LTR::LTR 14	141
NotFur1_LTR_84_LTR::LTR 18	233
NotFur1_LTR_84_LTR::LTR 27	666
NotFur1_LTR_84_LTR::LTR 22	549
NotFur1_LTR_84_LTR::LTR 13	312
NotFur1_LTR_84_LTR::LTR 10	3609
NotFur1_LTR_84_LTR::LTR 1	160
NotFur1_LTR_84_LTR::LTR 11	1096
NotFur1_LTR_84_LTR::LTR 15	135
NotFur1_LTR_84_LTR::LTR 12	402
NotFur1_LTR_84_LTR::LTR 8	128
NotFur1_LTR_84_LTR::LTR 7	78
NotFur1_LTR_84_LTR::LTR 3	148
NotFur1_LTR_84_LTR::LTR 9	415
NotFur1_LTR_84_LTR::LTR 6	80
NotFur1_LTR_84_LTR::LTR 5	147
NotFur1_LTR_84_LTR::LTR 20	282
NotFur1_LTR_84_LTR::LTR 28	56
NotFur1_LTR_84_LTR::LTR 29	2
NotFur1_LTR_852_LTR::Gypsy 20	431
NotFur1_LTR_852_LTR::Gypsy 19	549
NotFur1_LTR_852_LTR::Gypsy 1	503
NotFur1_LTR_852_LTR::Gypsy 10	5555
NotFur1_LTR_852_LTR::Gypsy 9	587
NotFur1_LTR_852_LTR::Gypsy 22	457
NotFur1_LTR_852_LTR::Gypsy 25	599
NotFur1_LTR_852_LTR::Gypsy 6	771
NotFur1_LTR_852_LTR::Gypsy 5	610
NotFur1_LTR_852_LTR::Gypsy 4	472
NotFur1_LTR_852_LTR::Gypsy 3	556
NotFur1_LTR_852_LTR::Gypsy 21	666
NotFur1_LTR_852_LTR::Gypsy 8	903
NotFur1_LTR_852_LTR::Gypsy 7	855
NotFur1_LTR_852_LTR::Gypsy 12	576
NotFur1_LTR_852_LTR::Gypsy 18	950
NotFur1_LTR_852_LTR::Gypsy 17	690
NotFur1_LTR_852_LTR::Gypsy 16	638
NotFur1_LTR_852_LTR::Gypsy 15	433
NotFur1_LTR_852_LTR::Gypsy 27	110
NotFur1_LTR_852_LTR::Gypsy 24	571
NotFur1_LTR_852_LTR::Gypsy 23	498
NotFur1_LTR_852_LTR::Gypsy 11	467
NotFur1_LTR_852_LTR::Gypsy 13	731
NotFur1_LTR_852_LTR::Gypsy 14	743
NotFur1_LTR_852_LTR::Gypsy 26	1213
NotFur1_LTR_852_LTR::Gypsy 2	841
NotFur1_LTR_852_LTR::Gypsy 28	42
NotFur1_LTR_852_LTR::Gypsy 29	22
NotFur1_LTR_865_LTR::Gypsy 15	1037
NotFur1_LTR_865_LTR::Gypsy 3	1347
NotFur1_LTR_865_LTR::Gypsy 2	677
NotFur1_LTR_865_LTR::Gypsy 1	1897
NotFur1_LTR_865_LTR::Gypsy 25	619
NotFur1_LTR_865_LTR::Gypsy 19	836
NotFur1_LTR_865_LTR::Gypsy 18	1681
NotFur1_LTR_865_LTR::Gypsy 17	2417
NotFur1_LTR_865_LTR::Gypsy 16	1394
NotFur1_LTR_865_LTR::Gypsy 13	1381
NotFur1_LTR_865_LTR::Gypsy 24	945
NotFur1_LTR_865_LTR::Gypsy 23	1736
NotFur1_LTR_865_LTR::Gypsy 22	2427
NotFur1_LTR_865_LTR::Gypsy 21	1537
NotFur1_LTR_865_LTR::Gypsy 8	1330
NotFur1_LTR_865_LTR::Gypsy 20	886
NotFur1_LTR_865_LTR::Gypsy 11	1605
NotFur1_LTR_865_LTR::Gypsy 12	2113
NotFur1_LTR_865_LTR::Gypsy 9	2415
NotFur1_LTR_865_LTR::Gypsy 10	32070
NotFur1_LTR_865_LTR::Gypsy 4	884
NotFur1_LTR_865_LTR::Gypsy 5	1841
NotFur1_LTR_865_LTR::Gypsy 7	2148
NotFur1_LTR_865_LTR::Gypsy 26	568
NotFur1_LTR_865_LTR::Gypsy 6	3099
NotFur1_LTR_865_LTR::Gypsy 14	1606
NotFur1_LTR_865_LTR::Gypsy 27	225
NotFur1_LTR_865_LTR::Gypsy 28	28
NotFur1_LTR_865_LTR::Gypsy 29	24
NotFur1_LTR_872_LTR::LTR 8	312
NotFur1_LTR_872_LTR::LTR 10	1857
NotFur1_LTR_872_LTR::LTR 11	186
NotFur1_LTR_872_LTR::LTR 15	275
NotFur1_LTR_872_LTR::LTR 13	336
NotFur1_LTR_872_LTR::LTR 14	104
NotFur1_LTR_872_LTR::LTR 12	161
NotFur1_LTR_872_LTR::LTR 18	181
NotFur1_LTR_872_LTR::LTR 3	136
NotFur1_LTR_872_LTR::LTR 5	272
NotFur1_LTR_872_LTR::LTR 6	97
NotFur1_LTR_872_LTR::LTR 20	191
NotFur1_LTR_872_LTR::LTR 17	97
NotFur1_LTR_872_LTR::LTR 16	252
NotFur1_LTR_872_LTR::LTR 25	116
NotFur1_LTR_872_LTR::LTR 9	79
NotFur1_LTR_872_LTR::LTR 21	113
NotFur1_LTR_872_LTR::LTR 22	115
NotFur1_LTR_872_LTR::LTR 24	122
NotFur1_LTR_872_LTR::LTR 2	132
NotFur1_LTR_872_LTR::LTR 1	164
NotFur1_LTR_872_LTR::LTR 19	185
NotFur1_LTR_872_LTR::LTR 23	100
NotFur1_LTR_872_LTR::LTR 7	194
NotFur1_LTR_872_LTR::LTR 4	220
NotFur1_LTR_872_LTR::LTR 26	61
NotFur1_LTR_872_LTR::LTR 27	19
NotFur1_LTR_872_LTR::LTR 28	33
NotFur1_LTR_872_LTR::LTR 29	2
NotFur1_LTR_878_LTR::Gypsy 8	3722
NotFur1_LTR_878_LTR::Gypsy 10	45175
NotFur1_LTR_878_LTR::Gypsy 18	2728
NotFur1_LTR_878_LTR::Gypsy 11	4452
NotFur1_LTR_878_LTR::Gypsy 7	3357
NotFur1_LTR_878_LTR::Gypsy 6	1790
NotFur1_LTR_878_LTR::Gypsy 5	2007
NotFur1_LTR_878_LTR::Gypsy 4	5484
NotFur1_LTR_878_LTR::Gypsy 3	2411
NotFur1_LTR_878_LTR::Gypsy 2	1870
NotFur1_LTR_878_LTR::Gypsy 19	2272
NotFur1_LTR_878_LTR::Gypsy 12	3128
NotFur1_LTR_878_LTR::Gypsy 1	1782
NotFur1_LTR_878_LTR::Gypsy 21	2903
NotFur1_LTR_878_LTR::Gypsy 14	3112
NotFur1_LTR_878_LTR::Gypsy 13	4065
NotFur1_LTR_878_LTR::Gypsy 9	2944
NotFur1_LTR_878_LTR::Gypsy 23	1930
NotFur1_LTR_878_LTR::Gypsy 16	5384
NotFur1_LTR_878_LTR::Gypsy 15	4706
NotFur1_LTR_878_LTR::Gypsy 26	12831
NotFur1_LTR_878_LTR::Gypsy 27	469
NotFur1_LTR_878_LTR::Gypsy 22	1723
NotFur1_LTR_878_LTR::Gypsy 17	4482
NotFur1_LTR_878_LTR::Gypsy 25	2227
NotFur1_LTR_878_LTR::Gypsy 20	2499
NotFur1_LTR_878_LTR::Gypsy 24	2610
NotFur1_LTR_878_LTR::Gypsy 28	446
NotFur1_LTR_878_LTR::Gypsy 30	5
NotFur1_LTR_878_LTR::Gypsy 29	21
NotFur1_LTR_878_LTR::Gypsy 31	2
NotFur1_LTR_882_LTR::LTR 10	9194
NotFur1_LTR_882_LTR::LTR 3	110
NotFur1_LTR_882_LTR::LTR 26	60
NotFur1_LTR_882_LTR::LTR 25	282
NotFur1_LTR_882_LTR::LTR 24	177
NotFur1_LTR_882_LTR::LTR 23	377
NotFur1_LTR_882_LTR::LTR 20	172
NotFur1_LTR_882_LTR::LTR 19	287
NotFur1_LTR_882_LTR::LTR 17	222
NotFur1_LTR_882_LTR::LTR 16	150
NotFur1_LTR_882_LTR::LTR 15	204
NotFur1_LTR_882_LTR::LTR 13	423
NotFur1_LTR_882_LTR::LTR 22	110
NotFur1_LTR_882_LTR::LTR 21	398
NotFur1_LTR_882_LTR::LTR 18	142
NotFur1_LTR_882_LTR::LTR 2	175
NotFur1_LTR_882_LTR::LTR 6	1721
NotFur1_LTR_882_LTR::LTR 9	662
NotFur1_LTR_882_LTR::LTR 8	781
NotFur1_LTR_882_LTR::LTR 11	841
NotFur1_LTR_882_LTR::LTR 12	519
NotFur1_LTR_882_LTR::LTR 5	274
NotFur1_LTR_882_LTR::LTR 1	255
NotFur1_LTR_882_LTR::LTR 4	114
NotFur1_LTR_882_LTR::LTR 7	462
NotFur1_LTR_882_LTR::LTR 27	50
NotFur1_LTR_882_LTR::LTR 14	1890
NotFur1_LTR_882_LTR::LTR 29	1
NotFur1_LTR_882_LTR::LTR 28	3
NotFur1_LTR_8_LTR::Gypsy 25	4466
NotFur1_LTR_8_LTR::Gypsy 24	12344
NotFur1_LTR_8_LTR::Gypsy 23	13992
NotFur1_LTR_8_LTR::Gypsy 22	7952
NotFur1_LTR_8_LTR::Gypsy 21	10680
NotFur1_LTR_8_LTR::Gypsy 20	5081
NotFur1_LTR_8_LTR::Gypsy 19	5103
NotFur1_LTR_8_LTR::Gypsy 18	7076
NotFur1_LTR_8_LTR::Gypsy 17	10267
NotFur1_LTR_8_LTR::Gypsy 27	3269
NotFur1_LTR_8_LTR::Gypsy 26	4387
NotFur1_LTR_8_LTR::Gypsy 5	5200
NotFur1_LTR_8_LTR::Gypsy 10	72248
NotFur1_LTR_8_LTR::Gypsy 6	8302
NotFur1_LTR_8_LTR::Gypsy 13	18489
NotFur1_LTR_8_LTR::Gypsy 11	13170
NotFur1_LTR_8_LTR::Gypsy 9	14393
NotFur1_LTR_8_LTR::Gypsy 12	17467
NotFur1_LTR_8_LTR::Gypsy 2	4354
NotFur1_LTR_8_LTR::Gypsy 7	8251
NotFur1_LTR_8_LTR::Gypsy 1	3622
NotFur1_LTR_8_LTR::Gypsy 8	11074
NotFur1_LTR_8_LTR::Gypsy 14	23204
NotFur1_LTR_8_LTR::Gypsy 15	18905
NotFur1_LTR_8_LTR::Gypsy 16	8190
NotFur1_LTR_8_LTR::Gypsy 28	725
NotFur1_LTR_8_LTR::Gypsy 3	6205
NotFur1_LTR_8_LTR::Gypsy 4	5868
NotFur1_LTR_8_LTR::Gypsy 30	2
NotFur1_LTR_8_LTR::Gypsy 31	1
NotFur1_LTR_8_LTR::Gypsy 29	86
NotFur1_LTR_900_LTR::Gypsy 17	376
NotFur1_LTR_900_LTR::Gypsy 22	275
NotFur1_LTR_900_LTR::Gypsy 3	202
NotFur1_LTR_900_LTR::Gypsy 21	271
NotFur1_LTR_900_LTR::Gypsy 2	144
NotFur1_LTR_900_LTR::Gypsy 20	567
NotFur1_LTR_900_LTR::Gypsy 19	200
NotFur1_LTR_900_LTR::Gypsy 4	312
NotFur1_LTR_900_LTR::Gypsy 10	16670
NotFur1_LTR_900_LTR::Gypsy 24	462
NotFur1_LTR_900_LTR::Gypsy 16	667
NotFur1_LTR_900_LTR::Gypsy 18	503
NotFur1_LTR_900_LTR::Gypsy 13	961
NotFur1_LTR_900_LTR::Gypsy 15	3037
NotFur1_LTR_900_LTR::Gypsy 12	911
NotFur1_LTR_900_LTR::Gypsy 7	210
NotFur1_LTR_900_LTR::Gypsy 9	1737
NotFur1_LTR_900_LTR::Gypsy 6	592
NotFur1_LTR_900_LTR::Gypsy 1	173
NotFur1_LTR_900_LTR::Gypsy 23	705
NotFur1_LTR_900_LTR::Gypsy 8	536
NotFur1_LTR_900_LTR::Gypsy 25	400
NotFur1_LTR_900_LTR::Gypsy 26	230
NotFur1_LTR_900_LTR::Gypsy 14	617
NotFur1_LTR_900_LTR::Gypsy 28	18
NotFur1_LTR_900_LTR::Gypsy 27	73
NotFur1_LTR_900_LTR::Gypsy 11	680
NotFur1_LTR_900_LTR::Gypsy 5	231
NotFur1_LTR_900_LTR::Gypsy 29	2
NotFur1_LTR_911_LTR::LTR 7	1447
NotFur1_LTR_911_LTR::LTR 24	864
NotFur1_LTR_911_LTR::LTR 19	325
NotFur1_LTR_911_LTR::LTR 17	848
NotFur1_LTR_911_LTR::LTR 22	876
NotFur1_LTR_911_LTR::LTR 6	713
NotFur1_LTR_911_LTR::LTR 12	987
NotFur1_LTR_911_LTR::LTR 13	1234
NotFur1_LTR_911_LTR::LTR 10	3927
NotFur1_LTR_911_LTR::LTR 15	1559
NotFur1_LTR_911_LTR::LTR 2	264
NotFur1_LTR_911_LTR::LTR 3	284
NotFur1_LTR_911_LTR::LTR 18	465
NotFur1_LTR_911_LTR::LTR 16	793
NotFur1_LTR_911_LTR::LTR 14	834
NotFur1_LTR_911_LTR::LTR 11	891
NotFur1_LTR_911_LTR::LTR 5	545
NotFur1_LTR_911_LTR::LTR 20	784
NotFur1_LTR_911_LTR::LTR 9	770
NotFur1_LTR_911_LTR::LTR 4	819
NotFur1_LTR_911_LTR::LTR 25	477
NotFur1_LTR_911_LTR::LTR 23	439
NotFur1_LTR_911_LTR::LTR 21	365
NotFur1_LTR_911_LTR::LTR 8	873
NotFur1_LTR_911_LTR::LTR 1	205
NotFur1_LTR_911_LTR::LTR 26	434
NotFur1_LTR_911_LTR::LTR 27	482
NotFur1_LTR_911_LTR::LTR 29	2
NotFur1_LTR_911_LTR::LTR 28	106
NotFur1_LTR_918_LTR::Gypsy 20	107
NotFur1_LTR_918_LTR::Gypsy 18	139
NotFur1_LTR_918_LTR::Gypsy 2	294
NotFur1_LTR_918_LTR::Gypsy 1	83
NotFur1_LTR_918_LTR::Gypsy 19	150
NotFur1_LTR_918_LTR::Gypsy 3	385
NotFur1_LTR_918_LTR::Gypsy 4	140
NotFur1_LTR_918_LTR::Gypsy 14	143
NotFur1_LTR_918_LTR::Gypsy 28	5
NotFur1_LTR_918_LTR::Gypsy 13	1973
NotFur1_LTR_918_LTR::Gypsy 12	146
NotFur1_LTR_918_LTR::Gypsy 11	291
NotFur1_LTR_918_LTR::Gypsy 25	105
NotFur1_LTR_918_LTR::Gypsy 15	173
NotFur1_LTR_918_LTR::Gypsy 17	153
NotFur1_LTR_918_LTR::Gypsy 16	326
NotFur1_LTR_918_LTR::Gypsy 10	3062
NotFur1_LTR_918_LTR::Gypsy 24	252
NotFur1_LTR_918_LTR::Gypsy 9	353
NotFur1_LTR_918_LTR::Gypsy 23	133
NotFur1_LTR_918_LTR::Gypsy 7	122
NotFur1_LTR_918_LTR::Gypsy 21	169
NotFur1_LTR_918_LTR::Gypsy 6	190
NotFur1_LTR_918_LTR::Gypsy 5	195
NotFur1_LTR_918_LTR::Gypsy 8	277
NotFur1_LTR_918_LTR::Gypsy 27	15
NotFur1_LTR_918_LTR::Gypsy 22	148
NotFur1_LTR_918_LTR::Gypsy 26	65
NotFur1_LTR_91_LTR::Gypsy 15	168
NotFur1_LTR_91_LTR::Gypsy 12	518
NotFur1_LTR_91_LTR::Gypsy 9	514
NotFur1_LTR_91_LTR::Gypsy 16	336
NotFur1_LTR_91_LTR::Gypsy 13	2287
NotFur1_LTR_91_LTR::Gypsy 10	3828
NotFur1_LTR_91_LTR::Gypsy 11	319
NotFur1_LTR_91_LTR::Gypsy 14	1207
NotFur1_LTR_91_LTR::Gypsy 17	582
NotFur1_LTR_91_LTR::Gypsy 18	212
NotFur1_LTR_91_LTR::Gypsy 21	165
NotFur1_LTR_91_LTR::Gypsy 20	166
NotFur1_LTR_91_LTR::Gypsy 8	425
NotFur1_LTR_91_LTR::Gypsy 7	508
NotFur1_LTR_91_LTR::Gypsy 5	319
NotFur1_LTR_91_LTR::Gypsy 3	598
NotFur1_LTR_91_LTR::Gypsy 22	66
NotFur1_LTR_91_LTR::Gypsy 23	82
NotFur1_LTR_91_LTR::Gypsy 6	678
NotFur1_LTR_91_LTR::Gypsy 24	275
NotFur1_LTR_91_LTR::Gypsy 4	342
NotFur1_LTR_91_LTR::Gypsy 25	177
NotFur1_LTR_91_LTR::Gypsy 19	118
NotFur1_LTR_91_LTR::Gypsy 2	263
NotFur1_LTR_91_LTR::Gypsy 1	111
NotFur1_LTR_91_LTR::Gypsy 26	61
NotFur1_LTR_91_LTR::Gypsy 28	11
NotFur1_LTR_91_LTR::Gypsy 27	54
NotFur1_LTR_91_LTR::Gypsy 29	1
NotFur1_LTR_930_LTR::Gypsy 22	1002
NotFur1_LTR_930_LTR::Gypsy 21	1536
NotFur1_LTR_930_LTR::Gypsy 17	1668
NotFur1_LTR_930_LTR::Gypsy 5	1853
NotFur1_LTR_930_LTR::Gypsy 6	963
NotFur1_LTR_930_LTR::Gypsy 7	2163
NotFur1_LTR_930_LTR::Gypsy 1	565
NotFur1_LTR_930_LTR::Gypsy 25	1222
NotFur1_LTR_930_LTR::Gypsy 11	1673
NotFur1_LTR_930_LTR::Gypsy 18	814
NotFur1_LTR_930_LTR::Gypsy 23	748
NotFur1_LTR_930_LTR::Gypsy 26	585
NotFur1_LTR_930_LTR::Gypsy 16	2115
NotFur1_LTR_930_LTR::Gypsy 10	24179
NotFur1_LTR_930_LTR::Gypsy 4	560
NotFur1_LTR_930_LTR::Gypsy 8	2662
NotFur1_LTR_930_LTR::Gypsy 19	798
NotFur1_LTR_930_LTR::Gypsy 13	653
NotFur1_LTR_930_LTR::Gypsy 14	863
NotFur1_LTR_930_LTR::Gypsy 3	1812
NotFur1_LTR_930_LTR::Gypsy 15	1088
NotFur1_LTR_930_LTR::Gypsy 12	8260
NotFur1_LTR_930_LTR::Gypsy 9	1176
NotFur1_LTR_930_LTR::Gypsy 2	1043
NotFur1_LTR_930_LTR::Gypsy 20	1658
NotFur1_LTR_930_LTR::Gypsy 24	1869
NotFur1_LTR_930_LTR::Gypsy 28	52
NotFur1_LTR_930_LTR::Gypsy 27	214
NotFur1_LTR_930_LTR::Gypsy 29	3
NotFur1_LTR_933_LTR::LTR 2	292
NotFur1_LTR_933_LTR::LTR 10	2096
NotFur1_LTR_933_LTR::LTR 19	241
NotFur1_LTR_933_LTR::LTR 7	586
NotFur1_LTR_933_LTR::LTR 16	105
NotFur1_LTR_933_LTR::LTR 15	125
NotFur1_LTR_933_LTR::LTR 12	346
NotFur1_LTR_933_LTR::LTR 20	604
NotFur1_LTR_933_LTR::LTR 11	287
NotFur1_LTR_933_LTR::LTR 6	247
NotFur1_LTR_933_LTR::LTR 9	336
NotFur1_LTR_933_LTR::LTR 22	302
NotFur1_LTR_933_LTR::LTR 13	198
NotFur1_LTR_933_LTR::LTR 8	258
NotFur1_LTR_933_LTR::LTR 23	192
NotFur1_LTR_933_LTR::LTR 14	199
NotFur1_LTR_933_LTR::LTR 25	115
NotFur1_LTR_933_LTR::LTR 5	251
NotFur1_LTR_933_LTR::LTR 3	263
NotFur1_LTR_933_LTR::LTR 24	339
NotFur1_LTR_933_LTR::LTR 21	215
NotFur1_LTR_933_LTR::LTR 18	356
NotFur1_LTR_933_LTR::LTR 17	303
NotFur1_LTR_933_LTR::LTR 1	402
NotFur1_LTR_933_LTR::LTR 4	218
NotFur1_LTR_933_LTR::LTR 26	198
NotFur1_LTR_933_LTR::LTR 27	26
NotFur1_LTR_933_LTR::LTR 28	9
NotFur1_LTR_937_LTR::Gypsy 20	8878
NotFur1_LTR_937_LTR::Gypsy 22	9537
NotFur1_LTR_937_LTR::Gypsy 12	13187
NotFur1_LTR_937_LTR::Gypsy 24	13712
NotFur1_LTR_937_LTR::Gypsy 17	10153
NotFur1_LTR_937_LTR::Gypsy 6	21526
NotFur1_LTR_937_LTR::Gypsy 15	15355
NotFur1_LTR_937_LTR::Gypsy 9	23136
NotFur1_LTR_937_LTR::Gypsy 13	17276
NotFur1_LTR_937_LTR::Gypsy 10	81660
NotFur1_LTR_937_LTR::Gypsy 26	5722
NotFur1_LTR_937_LTR::Gypsy 19	8079
NotFur1_LTR_937_LTR::Gypsy 11	14498
NotFur1_LTR_937_LTR::Gypsy 1	11123
NotFur1_LTR_937_LTR::Gypsy 3	10253
NotFur1_LTR_937_LTR::Gypsy 8	26598
NotFur1_LTR_937_LTR::Gypsy 4	20219
NotFur1_LTR_937_LTR::Gypsy 16	11581
NotFur1_LTR_937_LTR::Gypsy 21	8792
NotFur1_LTR_937_LTR::Gypsy 18	10875
NotFur1_LTR_937_LTR::Gypsy 14	15203
NotFur1_LTR_937_LTR::Gypsy 25	7838
NotFur1_LTR_937_LTR::Gypsy 23	20971
NotFur1_LTR_937_LTR::Gypsy 7	17529
NotFur1_LTR_937_LTR::Gypsy 27	4610
NotFur1_LTR_937_LTR::Gypsy 29	167
NotFur1_LTR_937_LTR::Gypsy 5	21814
NotFur1_LTR_937_LTR::Gypsy 2	8617
NotFur1_LTR_937_LTR::Gypsy 28	393
NotFur1_LTR_937_LTR::Gypsy 30	25
NotFur1_LTR_937_LTR::Gypsy 31	2
NotFur1_LTR_942_LTR::Gypsy 4	3548
NotFur1_LTR_942_LTR::Gypsy 1	2785
NotFur1_LTR_942_LTR::Gypsy 5	4237
NotFur1_LTR_942_LTR::Gypsy 2	5114
NotFur1_LTR_942_LTR::Gypsy 7	4902
NotFur1_LTR_942_LTR::Gypsy 3	3712
NotFur1_LTR_942_LTR::Gypsy 9	6544
NotFur1_LTR_942_LTR::Gypsy 6	3392
NotFur1_LTR_942_LTR::Gypsy 12	9702
NotFur1_LTR_942_LTR::Gypsy 8	7053
NotFur1_LTR_942_LTR::Gypsy 13	4356
NotFur1_LTR_942_LTR::Gypsy 10	41394
NotFur1_LTR_942_LTR::Gypsy 15	2102
NotFur1_LTR_942_LTR::Gypsy 11	7083
NotFur1_LTR_942_LTR::Gypsy 14	3244
NotFur1_LTR_942_LTR::Gypsy 16	5769
NotFur1_LTR_942_LTR::Gypsy 17	5345
NotFur1_LTR_942_LTR::Gypsy 18	4912
NotFur1_LTR_942_LTR::Gypsy 19	4018
NotFur1_LTR_942_LTR::Gypsy 20	2748
NotFur1_LTR_942_LTR::Gypsy 22	4252
NotFur1_LTR_942_LTR::Gypsy 23	10306
NotFur1_LTR_942_LTR::Gypsy 25	2067
NotFur1_LTR_942_LTR::Gypsy 26	1224
NotFur1_LTR_942_LTR::Gypsy 30	10
NotFur1_LTR_942_LTR::Gypsy 24	3845
NotFur1_LTR_942_LTR::Gypsy 21	2439
NotFur1_LTR_942_LTR::Gypsy 28	97
NotFur1_LTR_942_LTR::Gypsy 27	750
NotFur1_LTR_942_LTR::Gypsy 29	11
NotFur1_LTR_949_LTR::LTR 19	159
NotFur1_LTR_949_LTR::LTR 24	1261
NotFur1_LTR_949_LTR::LTR 15	245
NotFur1_LTR_949_LTR::LTR 20	228
NotFur1_LTR_949_LTR::LTR 11	798
NotFur1_LTR_949_LTR::LTR 9	644
NotFur1_LTR_949_LTR::LTR 10	12594
NotFur1_LTR_949_LTR::LTR 8	1778
NotFur1_LTR_949_LTR::LTR 6	73
NotFur1_LTR_949_LTR::LTR 7	177
NotFur1_LTR_949_LTR::LTR 5	169
NotFur1_LTR_949_LTR::LTR 4	412
NotFur1_LTR_949_LTR::LTR 2	803
NotFur1_LTR_949_LTR::LTR 22	382
NotFur1_LTR_949_LTR::LTR 18	199
NotFur1_LTR_949_LTR::LTR 23	651
NotFur1_LTR_949_LTR::LTR 13	584
NotFur1_LTR_949_LTR::LTR 26	208
NotFur1_LTR_949_LTR::LTR 12	470
NotFur1_LTR_949_LTR::LTR 17	575
NotFur1_LTR_949_LTR::LTR 16	248
NotFur1_LTR_949_LTR::LTR 14	211
NotFur1_LTR_949_LTR::LTR 21	462
NotFur1_LTR_949_LTR::LTR 1	256
NotFur1_LTR_949_LTR::LTR 3	2681
NotFur1_LTR_949_LTR::LTR 25	657
NotFur1_LTR_949_LTR::LTR 28	28
NotFur1_LTR_949_LTR::LTR 27	60
NotFur1_LTR_949_LTR::LTR 29	9
NotFur1_LTR_967_LTR::Gypsy 12	806
NotFur1_LTR_967_LTR::Gypsy 20	772
NotFur1_LTR_967_LTR::Gypsy 22	1158
NotFur1_LTR_967_LTR::Gypsy 2	1154
NotFur1_LTR_967_LTR::Gypsy 10	8146
NotFur1_LTR_967_LTR::Gypsy 18	1135
NotFur1_LTR_967_LTR::Gypsy 7	2367
NotFur1_LTR_967_LTR::Gypsy 6	758
NotFur1_LTR_967_LTR::Gypsy 23	932
NotFur1_LTR_967_LTR::Gypsy 1	973
NotFur1_LTR_967_LTR::Gypsy 13	508
NotFur1_LTR_967_LTR::Gypsy 19	1144
NotFur1_LTR_967_LTR::Gypsy 3	900
NotFur1_LTR_967_LTR::Gypsy 11	924
NotFur1_LTR_967_LTR::Gypsy 4	1241
NotFur1_LTR_967_LTR::Gypsy 9	1025
NotFur1_LTR_967_LTR::Gypsy 25	834
NotFur1_LTR_967_LTR::Gypsy 14	1277
NotFur1_LTR_967_LTR::Gypsy 8	1483
NotFur1_LTR_967_LTR::Gypsy 5	1227
NotFur1_LTR_967_LTR::Gypsy 21	1137
NotFur1_LTR_967_LTR::Gypsy 24	674
NotFur1_LTR_967_LTR::Gypsy 16	873
NotFur1_LTR_967_LTR::Gypsy 26	254
NotFur1_LTR_967_LTR::Gypsy 27	216
NotFur1_LTR_967_LTR::Gypsy 15	1140
NotFur1_LTR_967_LTR::Gypsy 17	1211
NotFur1_LTR_967_LTR::Gypsy 29	7
NotFur1_LTR_967_LTR::Gypsy 28	47
NotFur1_LTR_968_LTR::Gypsy 25	1571
NotFur1_LTR_968_LTR::Gypsy 24	1823
NotFur1_LTR_968_LTR::Gypsy 21	1645
NotFur1_LTR_968_LTR::Gypsy 23	1785
NotFur1_LTR_968_LTR::Gypsy 4	1036
NotFur1_LTR_968_LTR::Gypsy 22	1255
NotFur1_LTR_968_LTR::Gypsy 7	1094
NotFur1_LTR_968_LTR::Gypsy 2	2024
NotFur1_LTR_968_LTR::Gypsy 1	5880
NotFur1_LTR_968_LTR::Gypsy 18	1308
NotFur1_LTR_968_LTR::Gypsy 27	744
NotFur1_LTR_968_LTR::Gypsy 10	9084
NotFur1_LTR_968_LTR::Gypsy 13	2600
NotFur1_LTR_968_LTR::Gypsy 19	2071
NotFur1_LTR_968_LTR::Gypsy 11	1877
NotFur1_LTR_968_LTR::Gypsy 12	8369
NotFur1_LTR_968_LTR::Gypsy 14	1325
NotFur1_LTR_968_LTR::Gypsy 3	1450
NotFur1_LTR_968_LTR::Gypsy 9	963
NotFur1_LTR_968_LTR::Gypsy 16	1734
NotFur1_LTR_968_LTR::Gypsy 20	1000
NotFur1_LTR_968_LTR::Gypsy 17	1994
NotFur1_LTR_968_LTR::Gypsy 6	572
NotFur1_LTR_968_LTR::Gypsy 5	1407
NotFur1_LTR_968_LTR::Gypsy 15	1156
NotFur1_LTR_968_LTR::Gypsy 26	881
NotFur1_LTR_968_LTR::Gypsy 8	1687
NotFur1_LTR_968_LTR::Gypsy 28	28
NotFur1_LTR_968_LTR::Gypsy 30	2
NotFur1_LTR_96_LTR::LINE 15	3135
NotFur1_LTR_96_LTR::LINE 14	2687
NotFur1_LTR_96_LTR::LINE 21	231
NotFur1_LTR_96_LTR::LINE 20	781
NotFur1_LTR_96_LTR::LINE 23	461
NotFur1_LTR_96_LTR::LINE 12	2234
NotFur1_LTR_96_LTR::LINE 6	390
NotFur1_LTR_96_LTR::LINE 25	48
NotFur1_LTR_96_LTR::LINE 24	332
NotFur1_LTR_96_LTR::LINE 11	1653
NotFur1_LTR_96_LTR::LINE 1	187
NotFur1_LTR_96_LTR::LINE 3	268
NotFur1_LTR_96_LTR::LINE 16	1428
NotFur1_LTR_96_LTR::LINE 5	995
NotFur1_LTR_96_LTR::LINE 18	542
NotFur1_LTR_96_LTR::LINE 9	1027
NotFur1_LTR_96_LTR::LINE 7	830
NotFur1_LTR_96_LTR::LINE 10	8053
NotFur1_LTR_96_LTR::LINE 8	667
NotFur1_LTR_96_LTR::LINE 17	2876
NotFur1_LTR_96_LTR::LINE 19	1799
NotFur1_LTR_96_LTR::LINE 4	468
NotFur1_LTR_96_LTR::LINE 2	139
NotFur1_LTR_96_LTR::LINE 22	254
NotFur1_LTR_96_LTR::LINE 13	2924
NotFur1_LTR_96_LTR::LINE 26	27
NotFur1_LTR_96_LTR::LINE 27	9
NotFur1_LTR_96_LTR::LINE 28	8
NotFur1_LTR_96_LTR::LINE 29	8
NotFur1_LTR_97_LTR::LTR 11	9241
NotFur1_LTR_97_LTR::LTR 17	4166
NotFur1_LTR_97_LTR::LTR 22	5681
NotFur1_LTR_97_LTR::LTR 21	3130
NotFur1_LTR_97_LTR::LTR 15	4609
NotFur1_LTR_97_LTR::LTR 8	17196
NotFur1_LTR_97_LTR::LTR 14	8114
NotFur1_LTR_97_LTR::LTR 19	4283
NotFur1_LTR_97_LTR::LTR 24	9444
NotFur1_LTR_97_LTR::LTR 20	3104
NotFur1_LTR_97_LTR::LTR 4	9149
NotFur1_LTR_97_LTR::LTR 10	66333
NotFur1_LTR_97_LTR::LTR 25	9215
NotFur1_LTR_97_LTR::LTR 5	14451
NotFur1_LTR_97_LTR::LTR 18	3447
NotFur1_LTR_97_LTR::LTR 23	4470
NotFur1_LTR_97_LTR::LTR 16	6083
NotFur1_LTR_97_LTR::LTR 13	10128
NotFur1_LTR_97_LTR::LTR 6	13072
NotFur1_LTR_97_LTR::LTR 12	11661
NotFur1_LTR_97_LTR::LTR 7	12473
NotFur1_LTR_97_LTR::LTR 26	1449
NotFur1_LTR_97_LTR::LTR 9	15489
NotFur1_LTR_97_LTR::LTR 2	5449
NotFur1_LTR_97_LTR::LTR 1	6167
NotFur1_LTR_97_LTR::LTR 28	121
NotFur1_LTR_97_LTR::LTR 27	553
NotFur1_LTR_97_LTR::LTR 3	5553
NotFur1_LTR_97_LTR::LTR 29	1
NotFur1_LTR_995_LTR::LTR 9	1043
NotFur1_LTR_995_LTR::LTR 10	14414
NotFur1_LTR_995_LTR::LTR 12	1445
NotFur1_LTR_995_LTR::LTR 16	919
NotFur1_LTR_995_LTR::LTR 3	817
NotFur1_LTR_995_LTR::LTR 20	501
NotFur1_LTR_995_LTR::LTR 7	929
NotFur1_LTR_995_LTR::LTR 26	197
NotFur1_LTR_995_LTR::LTR 13	595
NotFur1_LTR_995_LTR::LTR 15	514
NotFur1_LTR_995_LTR::LTR 17	638
NotFur1_LTR_995_LTR::LTR 24	524
NotFur1_LTR_995_LTR::LTR 18	390
NotFur1_LTR_995_LTR::LTR 11	1442
NotFur1_LTR_995_LTR::LTR 22	563
NotFur1_LTR_995_LTR::LTR 21	747
NotFur1_LTR_995_LTR::LTR 6	837
NotFur1_LTR_995_LTR::LTR 19	611
NotFur1_LTR_995_LTR::LTR 8	733
NotFur1_LTR_995_LTR::LTR 14	534
NotFur1_LTR_995_LTR::LTR 2	398
NotFur1_LTR_995_LTR::LTR 1	805
NotFur1_LTR_995_LTR::LTR 23	338
NotFur1_LTR_995_LTR::LTR 27	110
NotFur1_LTR_995_LTR::LTR 25	437
NotFur1_LTR_995_LTR::LTR 5	548
NotFur1_LTR_995_LTR::LTR 4	447
NotFur1_LTR_995_LTR::LTR 28	77
NotFur1_LTR_995_LTR::LTR 29	9
NotFur1_LTR_996_LTR::Gypsy 22	194
NotFur1_LTR_996_LTR::Gypsy 23	184
NotFur1_LTR_996_LTR::Gypsy 17	674
NotFur1_LTR_996_LTR::Gypsy 14	247
NotFur1_LTR_996_LTR::Gypsy 11	613
NotFur1_LTR_996_LTR::Gypsy 9	423
NotFur1_LTR_996_LTR::Gypsy 7	981
NotFur1_LTR_996_LTR::Gypsy 6	181
NotFur1_LTR_996_LTR::Gypsy 5	418
NotFur1_LTR_996_LTR::Gypsy 4	385
NotFur1_LTR_996_LTR::Gypsy 18	331
NotFur1_LTR_996_LTR::Gypsy 15	315
NotFur1_LTR_996_LTR::Gypsy 12	3368
NotFur1_LTR_996_LTR::Gypsy 10	20751
NotFur1_LTR_996_LTR::Gypsy 8	2299
NotFur1_LTR_996_LTR::Gypsy 21	447
NotFur1_LTR_996_LTR::Gypsy 13	295
NotFur1_LTR_996_LTR::Gypsy 20	289
NotFur1_LTR_996_LTR::Gypsy 19	925
NotFur1_LTR_996_LTR::Gypsy 24	390
NotFur1_LTR_996_LTR::Gypsy 16	400
NotFur1_LTR_996_LTR::Gypsy 25	338
NotFur1_LTR_996_LTR::Gypsy 26	93
NotFur1_LTR_996_LTR::Gypsy 1	218
NotFur1_LTR_996_LTR::Gypsy 2	888
NotFur1_LTR_996_LTR::Gypsy 3	259
NotFur1_LTR_996_LTR::Gypsy 27	51
NotFur1_LTR_996_LTR::Gypsy 28	11
NotFur1_LTR_997_LTR::LTR 24	230
NotFur1_LTR_997_LTR::LTR 26	73
NotFur1_LTR_997_LTR::LTR 4	269
NotFur1_LTR_997_LTR::LTR 17	109
NotFur1_LTR_997_LTR::LTR 16	172
NotFur1_LTR_997_LTR::LTR 15	222
NotFur1_LTR_997_LTR::LTR 2	174
NotFur1_LTR_997_LTR::LTR 14	221
NotFur1_LTR_997_LTR::LTR 25	128
NotFur1_LTR_997_LTR::LTR 22	315
NotFur1_LTR_997_LTR::LTR 10	1755
NotFur1_LTR_997_LTR::LTR 12	203
NotFur1_LTR_997_LTR::LTR 18	219
NotFur1_LTR_997_LTR::LTR 13	77
NotFur1_LTR_997_LTR::LTR 11	148
NotFur1_LTR_997_LTR::LTR 7	208
NotFur1_LTR_997_LTR::LTR 6	110
NotFur1_LTR_997_LTR::LTR 5	225
NotFur1_LTR_997_LTR::LTR 3	129
NotFur1_LTR_997_LTR::LTR 1	51
NotFur1_LTR_997_LTR::LTR 28	37
NotFur1_LTR_997_LTR::LTR 27	31
NotFur1_LTR_997_LTR::LTR 23	82
NotFur1_LTR_997_LTR::LTR 21	132
NotFur1_LTR_997_LTR::LTR 20	392
NotFur1_LTR_997_LTR::LTR 19	308
NotFur1_LTR_997_LTR::LTR 8	264
NotFur1_LTR_997_LTR::LTR 9	97
NotFur1_LTR_997_LTR::LTR 29	2
NotFur1_LTR_99_LTR::RTE 3	5896
NotFur1_LTR_99_LTR::RTE 2	2104
NotFur1_LTR_99_LTR::RTE 1	5202
NotFur1_LTR_99_LTR::RTE 4	4157
NotFur1_LTR_99_LTR::RTE 5	4480
NotFur1_LTR_99_LTR::RTE 6	4213
NotFur1_LTR_99_LTR::RTE 8	4531
NotFur1_LTR_99_LTR::RTE 7	3406
NotFur1_LTR_99_LTR::RTE 9	4519
NotFur1_LTR_99_LTR::RTE 10	112889
NotFur1_LTR_99_LTR::RTE 11	3666
NotFur1_LTR_99_LTR::RTE 13	9469
NotFur1_LTR_99_LTR::RTE 12	8696
NotFur1_LTR_99_LTR::RTE 14	6369
NotFur1_LTR_99_LTR::RTE 15	4597
NotFur1_LTR_99_LTR::RTE 29	74
NotFur1_LTR_99_LTR::RTE 27	1049
NotFur1_LTR_99_LTR::RTE 24	3850
NotFur1_LTR_99_LTR::RTE 26	1550
NotFur1_LTR_99_LTR::RTE 23	5698
NotFur1_LTR_99_LTR::RTE 19	9743
NotFur1_LTR_99_LTR::RTE 18	4568
NotFur1_LTR_99_LTR::RTE 17	14096
NotFur1_LTR_99_LTR::RTE 25	4145
NotFur1_LTR_99_LTR::RTE 21	4119
NotFur1_LTR_99_LTR::RTE 16	4638
NotFur1_LTR_99_LTR::RTE 20	5610
NotFur1_LTR_99_LTR::RTE 22	4673
NotFur1_LTR_99_LTR::RTE 28	141
NotFur1_LTR_99_LTR::RTE 30	10
NotFur1_LTR_99_LTR::RTE 31	6
NotFur1_LTR_9_LTR::Gypsy 17	460
NotFur1_LTR_9_LTR::Gypsy 16	380
NotFur1_LTR_9_LTR::Gypsy 15	546
NotFur1_LTR_9_LTR::Gypsy 14	427
NotFur1_LTR_9_LTR::Gypsy 13	364
NotFur1_LTR_9_LTR::Gypsy 25	360
NotFur1_LTR_9_LTR::Gypsy 24	322
NotFur1_LTR_9_LTR::Gypsy 23	279
NotFur1_LTR_9_LTR::Gypsy 22	242
NotFur1_LTR_9_LTR::Gypsy 18	293
NotFur1_LTR_9_LTR::Gypsy 20	404
NotFur1_LTR_9_LTR::Gypsy 10	1814
NotFur1_LTR_9_LTR::Gypsy 12	287
NotFur1_LTR_9_LTR::Gypsy 8	685
NotFur1_LTR_9_LTR::Gypsy 7	513
NotFur1_LTR_9_LTR::Gypsy 9	394
NotFur1_LTR_9_LTR::Gypsy 11	323
NotFur1_LTR_9_LTR::Gypsy 21	371
NotFur1_LTR_9_LTR::Gypsy 1	419
NotFur1_LTR_9_LTR::Gypsy 19	261
NotFur1_LTR_9_LTR::Gypsy 5	768
NotFur1_LTR_9_LTR::Gypsy 4	340
NotFur1_LTR_9_LTR::Gypsy 6	498
NotFur1_LTR_9_LTR::Gypsy 2	795
NotFur1_LTR_9_LTR::Gypsy 3	773
NotFur1_LTR_9_LTR::Gypsy 26	255
NotFur1_LTR_9_LTR::Gypsy 27	48
NotFur1_LTR_9_LTR::Gypsy 28	18
NotFur1_LTR_9_LTR::Gypsy 29	1
NotFur1_Unknown_1001_DNA::DNA 26	876
NotFur1_Unknown_1001_DNA::DNA 25	1952
NotFur1_Unknown_1001_DNA::DNA 22	2083
NotFur1_Unknown_1001_DNA::DNA 19	2944
NotFur1_Unknown_1001_DNA::DNA 18	3775
NotFur1_Unknown_1001_DNA::DNA 17	5964
NotFur1_Unknown_1001_DNA::DNA 15	3800
NotFur1_Unknown_1001_DNA::DNA 14	2783
NotFur1_Unknown_1001_DNA::DNA 13	4234
NotFur1_Unknown_1001_DNA::DNA 12	3221
NotFur1_Unknown_1001_DNA::DNA 11	3457
NotFur1_Unknown_1001_DNA::DNA 10	10721
NotFur1_Unknown_1001_DNA::DNA 9	2470
NotFur1_Unknown_1001_DNA::DNA 8	2557
NotFur1_Unknown_1001_DNA::DNA 7	3802
NotFur1_Unknown_1001_DNA::DNA 6	3929
NotFur1_Unknown_1001_DNA::DNA 4	1754
NotFur1_Unknown_1001_DNA::DNA 2	2425
NotFur1_Unknown_1001_DNA::DNA 1	1781
NotFur1_Unknown_1001_DNA::DNA 21	5124
NotFur1_Unknown_1001_DNA::DNA 23	2206
NotFur1_Unknown_1001_DNA::DNA 24	1700
NotFur1_Unknown_1001_DNA::DNA 20	6376
NotFur1_Unknown_1001_DNA::DNA 27	574
NotFur1_Unknown_1001_DNA::DNA 28	137
NotFur1_Unknown_1001_DNA::DNA 29	23
NotFur1_Unknown_1001_DNA::DNA 16	5949
NotFur1_Unknown_1001_DNA::DNA 5	2543
NotFur1_Unknown_1001_DNA::DNA 3	1678
NotFur1_Unknown_1001_DNA::DNA 30	16
NotFur1_Unknown_1006_LTR::LTR 23	104
NotFur1_Unknown_1006_LTR::LTR 20	44
NotFur1_Unknown_1006_LTR::LTR 7	35
NotFur1_Unknown_1006_LTR::LTR 6	40
NotFur1_Unknown_1006_LTR::LTR 5	104
NotFur1_Unknown_1006_LTR::LTR 22	70
NotFur1_Unknown_1006_LTR::LTR 24	123
NotFur1_Unknown_1006_LTR::LTR 13	49
NotFur1_Unknown_1006_LTR::LTR 8	32
NotFur1_Unknown_1006_LTR::LTR 9	37
NotFur1_Unknown_1006_LTR::LTR 18	75
NotFur1_Unknown_1006_LTR::LTR 11	51
NotFur1_Unknown_1006_LTR::LTR 10	364
NotFur1_Unknown_1006_LTR::LTR 17	51
NotFur1_Unknown_1006_LTR::LTR 21	134
NotFur1_Unknown_1006_LTR::LTR 15	70
NotFur1_Unknown_1006_LTR::LTR 14	68
NotFur1_Unknown_1006_LTR::LTR 3	60
NotFur1_Unknown_1006_LTR::LTR 19	80
NotFur1_Unknown_1006_LTR::LTR 16	54
NotFur1_Unknown_1006_LTR::LTR 12	49
NotFur1_Unknown_1006_LTR::LTR 4	57
NotFur1_Unknown_1006_LTR::LTR 26	11
NotFur1_Unknown_1006_LTR::LTR 27	10
NotFur1_Unknown_1006_LTR::LTR 25	34
NotFur1_Unknown_1006_LTR::LTR 1	53
NotFur1_Unknown_1006_LTR::LTR 2	55
NotFur1_Unknown_1008_LTR::LTR 4	1
NotFur1_Unknown_1008_LTR::LTR 5	39
NotFur1_Unknown_1008_LTR::LTR 10	45
NotFur1_Unknown_1008_LTR::LTR 14	11
NotFur1_Unknown_1008_LTR::LTR 18	14
NotFur1_Unknown_1008_LTR::LTR 9	92
NotFur1_Unknown_1008_LTR::LTR 16	5
NotFur1_Unknown_1008_LTR::LTR 12	21
NotFur1_Unknown_1008_LTR::LTR 13	25
NotFur1_Unknown_1008_LTR::LTR 8	10
NotFur1_Unknown_1008_LTR::LTR 11	30
NotFur1_Unknown_1008_LTR::LTR 6	6
NotFur1_Unknown_1008_LTR::LTR 19	3
NotFur1_Unknown_1008_LTR::LTR 15	12
NotFur1_Unknown_1008_LTR::LTR 17	2
NotFur1_Unknown_1008_LTR::LTR 26	7
NotFur1_Unknown_1008_LTR::LTR 27	2
NotFur1_Unknown_1009_LTR::LTR 6	73
NotFur1_Unknown_1009_LTR::LTR 4	44
NotFur1_Unknown_1009_LTR::LTR 7	100
NotFur1_Unknown_1009_LTR::LTR 10	379
NotFur1_Unknown_1009_LTR::LTR 5	37
NotFur1_Unknown_1009_LTR::LTR 9	21
NotFur1_Unknown_1009_LTR::LTR 8	58
NotFur1_Unknown_1009_LTR::LTR 13	142
NotFur1_Unknown_1009_LTR::LTR 16	19
NotFur1_Unknown_1009_LTR::LTR 14	41
NotFur1_Unknown_1009_LTR::LTR 2	58
NotFur1_Unknown_1009_LTR::LTR 17	72
NotFur1_Unknown_1009_LTR::LTR 18	103
NotFur1_Unknown_1009_LTR::LTR 24	32
NotFur1_Unknown_1009_LTR::LTR 23	56
NotFur1_Unknown_1009_LTR::LTR 21	47
NotFur1_Unknown_1009_LTR::LTR 20	20
NotFur1_Unknown_1009_LTR::LTR 11	27
NotFur1_Unknown_1009_LTR::LTR 22	48
NotFur1_Unknown_1009_LTR::LTR 1	15
NotFur1_Unknown_1009_LTR::LTR 25	16
NotFur1_Unknown_1009_LTR::LTR 15	17
NotFur1_Unknown_1009_LTR::LTR 12	34
NotFur1_Unknown_1009_LTR::LTR 26	55
NotFur1_Unknown_1009_LTR::LTR 19	40
NotFur1_Unknown_1009_LTR::LTR 27	5
NotFur1_Unknown_1009_LTR::LTR 28	3
NotFur1_Unknown_1009_LTR::LTR 3	14
NotFur1_Unknown_1012_DNA::DNA 27	78
NotFur1_Unknown_1012_DNA::DNA 25	452
NotFur1_Unknown_1012_DNA::DNA 23	241
NotFur1_Unknown_1012_DNA::DNA 15	1010
NotFur1_Unknown_1012_DNA::DNA 26	90
NotFur1_Unknown_1012_DNA::DNA 18	434
NotFur1_Unknown_1012_DNA::DNA 21	540
NotFur1_Unknown_1012_DNA::DNA 20	654
NotFur1_Unknown_1012_DNA::DNA 24	821
NotFur1_Unknown_1012_DNA::DNA 17	208
NotFur1_Unknown_1012_DNA::DNA 16	295
NotFur1_Unknown_1012_DNA::DNA 2	170
NotFur1_Unknown_1012_DNA::DNA 6	122
NotFur1_Unknown_1012_DNA::DNA 13	257
NotFur1_Unknown_1012_DNA::DNA 10	882
NotFur1_Unknown_1012_DNA::DNA 3	388
NotFur1_Unknown_1012_DNA::DNA 12	108
NotFur1_Unknown_1012_DNA::DNA 19	596
NotFur1_Unknown_1012_DNA::DNA 22	321
NotFur1_Unknown_1012_DNA::DNA 8	167
NotFur1_Unknown_1012_DNA::DNA 11	156
NotFur1_Unknown_1012_DNA::DNA 7	154
NotFur1_Unknown_1012_DNA::DNA 9	253
NotFur1_Unknown_1012_DNA::DNA 4	85
NotFur1_Unknown_1012_DNA::DNA 14	730
NotFur1_Unknown_1012_DNA::DNA 1	308
NotFur1_Unknown_1012_DNA::DNA 28	201
NotFur1_Unknown_1012_DNA::DNA 5	39
NotFur1_Unknown_1012_DNA::DNA 29	4
NotFur1_Unknown_1012_DNA::DNA 30	8
NotFur1_Unknown_1014_DNA::DNA 9	8904
NotFur1_Unknown_1014_DNA::DNA 11	6029
NotFur1_Unknown_1014_DNA::DNA 13	7373
NotFur1_Unknown_1014_DNA::DNA 16	1753
NotFur1_Unknown_1014_DNA::DNA 22	12052
NotFur1_Unknown_1014_DNA::DNA 15	2169
NotFur1_Unknown_1014_DNA::DNA 12	6444
NotFur1_Unknown_1014_DNA::DNA 6	2120
NotFur1_Unknown_1014_DNA::DNA 3	948
NotFur1_Unknown_1014_DNA::DNA 2	2339
NotFur1_Unknown_1014_DNA::DNA 1	2300
NotFur1_Unknown_1014_DNA::DNA 4	1068
NotFur1_Unknown_1014_DNA::DNA 10	49481
NotFur1_Unknown_1014_DNA::DNA 24	4692
NotFur1_Unknown_1014_DNA::DNA 25	5496
NotFur1_Unknown_1014_DNA::DNA 27	1149
NotFur1_Unknown_1014_DNA::DNA 26	3516
NotFur1_Unknown_1014_DNA::DNA 19	2781
NotFur1_Unknown_1014_DNA::DNA 18	3854
NotFur1_Unknown_1014_DNA::DNA 17	2125
NotFur1_Unknown_1014_DNA::DNA 14	2650
NotFur1_Unknown_1014_DNA::DNA 20	4966
NotFur1_Unknown_1014_DNA::DNA 28	302
NotFur1_Unknown_1014_DNA::DNA 23	3627
NotFur1_Unknown_1014_DNA::DNA 21	8497
NotFur1_Unknown_1014_DNA::DNA 8	6403
NotFur1_Unknown_1014_DNA::DNA 5	1808
NotFur1_Unknown_1014_DNA::DNA 7	7604
NotFur1_Unknown_1014_DNA::DNA 29	22
NotFur1_Unknown_1015_LINE::LINE 18	397
NotFur1_Unknown_1015_LINE::LINE 16	306
NotFur1_Unknown_1015_LINE::LINE 15	540
NotFur1_Unknown_1015_LINE::LINE 14	421
NotFur1_Unknown_1015_LINE::LINE 13	465
NotFur1_Unknown_1015_LINE::LINE 12	1612
NotFur1_Unknown_1015_LINE::LINE 11	1039
NotFur1_Unknown_1015_LINE::LINE 10	4059
NotFur1_Unknown_1015_LINE::LINE 9	504
NotFur1_Unknown_1015_LINE::LINE 8	985
NotFur1_Unknown_1015_LINE::LINE 7	387
NotFur1_Unknown_1015_LINE::LINE 6	390
NotFur1_Unknown_1015_LINE::LINE 5	774
NotFur1_Unknown_1015_LINE::LINE 4	324
NotFur1_Unknown_1015_LINE::LINE 3	767
NotFur1_Unknown_1015_LINE::LINE 20	156
NotFur1_Unknown_1015_LINE::LINE 21	206
NotFur1_Unknown_1015_LINE::LINE 25	30
NotFur1_Unknown_1015_LINE::LINE 26	40
NotFur1_Unknown_1015_LINE::LINE 24	227
NotFur1_Unknown_1015_LINE::LINE 23	55
NotFur1_Unknown_1015_LINE::LINE 22	112
NotFur1_Unknown_1015_LINE::LINE 17	4593
NotFur1_Unknown_1015_LINE::LINE 2	231
NotFur1_Unknown_1015_LINE::LINE 1	186
NotFur1_Unknown_1015_LINE::LINE 19	820
NotFur1_Unknown_1015_LINE::LINE 27	14
NotFur1_Unknown_1018_DNA::DNA 16	532
NotFur1_Unknown_1018_DNA::DNA 18	86
NotFur1_Unknown_1018_DNA::DNA 21	41
NotFur1_Unknown_1018_DNA::DNA 26	46
NotFur1_Unknown_1018_DNA::DNA 24	68
NotFur1_Unknown_1018_DNA::DNA 22	111
NotFur1_Unknown_1018_DNA::DNA 20	124
NotFur1_Unknown_1018_DNA::DNA 8	400
NotFur1_Unknown_1018_DNA::DNA 5	267
NotFur1_Unknown_1018_DNA::DNA 2	115
NotFur1_Unknown_1018_DNA::DNA 15	314
NotFur1_Unknown_1018_DNA::DNA 17	260
NotFur1_Unknown_1018_DNA::DNA 25	72
NotFur1_Unknown_1018_DNA::DNA 27	15
NotFur1_Unknown_1018_DNA::DNA 10	5645
NotFur1_Unknown_1018_DNA::DNA 7	154
NotFur1_Unknown_1018_DNA::DNA 4	285
NotFur1_Unknown_1018_DNA::DNA 1	198
NotFur1_Unknown_1018_DNA::DNA 12	45
NotFur1_Unknown_1018_DNA::DNA 13	306
NotFur1_Unknown_1018_DNA::DNA 3	793
NotFur1_Unknown_1018_DNA::DNA 19	107
NotFur1_Unknown_1018_DNA::DNA 9	328
NotFur1_Unknown_1018_DNA::DNA 6	178
NotFur1_Unknown_1018_DNA::DNA 14	204
NotFur1_Unknown_1018_DNA::DNA 11	232
NotFur1_Unknown_1018_DNA::DNA 23	49
NotFur1_Unknown_1018_DNA::DNA 28	9
NotFur1_Unknown_1019_LTR::LTR 22	384
NotFur1_Unknown_1019_LTR::LTR 17	737
NotFur1_Unknown_1019_LTR::LTR 14	648
NotFur1_Unknown_1019_LTR::LTR 13	744
NotFur1_Unknown_1019_LTR::LTR 5	600
NotFur1_Unknown_1019_LTR::LTR 4	494
NotFur1_Unknown_1019_LTR::LTR 3	423
NotFur1_Unknown_1019_LTR::LTR 25	467
NotFur1_Unknown_1019_LTR::LTR 20	596
NotFur1_Unknown_1019_LTR::LTR 16	1001
NotFur1_Unknown_1019_LTR::LTR 8	1206
NotFur1_Unknown_1019_LTR::LTR 7	1085
NotFur1_Unknown_1019_LTR::LTR 6	1110
NotFur1_Unknown_1019_LTR::LTR 23	796
NotFur1_Unknown_1019_LTR::LTR 18	946
NotFur1_Unknown_1019_LTR::LTR 15	843
NotFur1_Unknown_1019_LTR::LTR 24	1057
NotFur1_Unknown_1019_LTR::LTR 19	711
NotFur1_Unknown_1019_LTR::LTR 26	434
NotFur1_Unknown_1019_LTR::LTR 21	602
NotFur1_Unknown_1019_LTR::LTR 9	843
NotFur1_Unknown_1019_LTR::LTR 10	5971
NotFur1_Unknown_1019_LTR::LTR 11	736
NotFur1_Unknown_1019_LTR::LTR 12	655
NotFur1_Unknown_1019_LTR::LTR 27	53
NotFur1_Unknown_1019_LTR::LTR 28	35
NotFur1_Unknown_1019_LTR::LTR 1	402
NotFur1_Unknown_1019_LTR::LTR 2	489
NotFur1_Unknown_101_LINE::LINE 24	2016
NotFur1_Unknown_101_LINE::LINE 22	1556
NotFur1_Unknown_101_LINE::LINE 19	473
NotFur1_Unknown_101_LINE::LINE 17	960
NotFur1_Unknown_101_LINE::LINE 16	1092
NotFur1_Unknown_101_LINE::LINE 12	177
NotFur1_Unknown_101_LINE::LINE 9	94
NotFur1_Unknown_101_LINE::LINE 8	229
NotFur1_Unknown_101_LINE::LINE 7	95
NotFur1_Unknown_101_LINE::LINE 6	246
NotFur1_Unknown_101_LINE::LINE 10	6549
NotFur1_Unknown_101_LINE::LINE 11	470
NotFur1_Unknown_101_LINE::LINE 14	66
NotFur1_Unknown_101_LINE::LINE 15	221
NotFur1_Unknown_101_LINE::LINE 21	447
NotFur1_Unknown_101_LINE::LINE 18	256
NotFur1_Unknown_101_LINE::LINE 23	1030
NotFur1_Unknown_101_LINE::LINE 25	2055
NotFur1_Unknown_101_LINE::LINE 13	76
NotFur1_Unknown_101_LINE::LINE 20	879
NotFur1_Unknown_101_LINE::LINE 27	687
NotFur1_Unknown_101_LINE::LINE 26	393
NotFur1_Unknown_101_LINE::LINE 4	147
NotFur1_Unknown_101_LINE::LINE 5	376
NotFur1_Unknown_101_LINE::LINE 2	84
NotFur1_Unknown_101_LINE::LINE 3	65
NotFur1_Unknown_101_LINE::LINE 1	110
NotFur1_Unknown_101_LINE::LINE 29	6
NotFur1_Unknown_101_LINE::LINE 28	170
NotFur1_Unknown_1020_LTR::LTR 11	39
NotFur1_Unknown_1020_LTR::LTR 10	146
NotFur1_Unknown_1020_LTR::LTR 17	47
NotFur1_Unknown_1020_LTR::LTR 18	36
NotFur1_Unknown_1020_LTR::LTR 26	115
NotFur1_Unknown_1020_LTR::LTR 25	125
NotFur1_Unknown_1020_LTR::LTR 19	87
NotFur1_Unknown_1020_LTR::LTR 15	52
NotFur1_Unknown_1020_LTR::LTR 14	33
NotFur1_Unknown_1020_LTR::LTR 5	39
NotFur1_Unknown_1020_LTR::LTR 3	82
NotFur1_Unknown_1020_LTR::LTR 4	43
NotFur1_Unknown_1020_LTR::LTR 21	80
NotFur1_Unknown_1020_LTR::LTR 23	30
NotFur1_Unknown_1020_LTR::LTR 20	110
NotFur1_Unknown_1020_LTR::LTR 9	89
NotFur1_Unknown_1020_LTR::LTR 6	41
NotFur1_Unknown_1020_LTR::LTR 2	52
NotFur1_Unknown_1020_LTR::LTR 22	108
NotFur1_Unknown_1020_LTR::LTR 13	19
NotFur1_Unknown_1020_LTR::LTR 8	54
NotFur1_Unknown_1020_LTR::LTR 12	44
NotFur1_Unknown_1020_LTR::LTR 16	46
NotFur1_Unknown_1020_LTR::LTR 24	233
NotFur1_Unknown_1020_LTR::LTR 1	21
NotFur1_Unknown_1020_LTR::LTR 7	24
NotFur1_Unknown_1020_LTR::LTR 27	52
NotFur1_Unknown_1020_LTR::LTR 29	2
NotFur1_Unknown_1020_LTR::LTR 28	13
NotFur1_Unknown_1023_LINE::LINE 26	3
NotFur1_Unknown_1023_LINE::LINE 24	40
NotFur1_Unknown_1023_LINE::LINE 15	19
NotFur1_Unknown_1023_LINE::LINE 7	2
NotFur1_Unknown_1023_LINE::LINE 2	5
NotFur1_Unknown_1023_LINE::LINE 12	3
NotFur1_Unknown_1023_LINE::LINE 10	53
NotFur1_Unknown_1023_LINE::LINE 5	6
NotFur1_Unknown_1023_LINE::LINE 11	13
NotFur1_Unknown_1023_LINE::LINE 6	6
NotFur1_Unknown_1023_LINE::LINE 3	2
NotFur1_Unknown_1023_LINE::LINE 22	11
NotFur1_Unknown_1023_LINE::LINE 17	12
NotFur1_Unknown_1023_LINE::LINE 14	1
NotFur1_Unknown_1023_LINE::LINE 23	33
NotFur1_Unknown_1023_LINE::LINE 18	33
NotFur1_Unknown_1023_LINE::LINE 19	17
NotFur1_Unknown_1023_LINE::LINE 16	47
NotFur1_Unknown_1023_LINE::LINE 25	26
NotFur1_Unknown_1023_LINE::LINE 21	23
NotFur1_Unknown_1023_LINE::LINE 4	10
NotFur1_Unknown_1023_LINE::LINE 20	10
NotFur1_Unknown_1024_DNA::DNA 17	558
NotFur1_Unknown_1024_DNA::DNA 27	184
NotFur1_Unknown_1024_DNA::DNA 19	589
NotFur1_Unknown_1024_DNA::DNA 9	376
NotFur1_Unknown_1024_DNA::DNA 2	503
NotFur1_Unknown_1024_DNA::DNA 1	530
NotFur1_Unknown_1024_DNA::DNA 10	2637
NotFur1_Unknown_1024_DNA::DNA 20	542
NotFur1_Unknown_1024_DNA::DNA 23	320
NotFur1_Unknown_1024_DNA::DNA 13	451
NotFur1_Unknown_1024_DNA::DNA 6	428
NotFur1_Unknown_1024_DNA::DNA 5	391
NotFur1_Unknown_1024_DNA::DNA 4	732
NotFur1_Unknown_1024_DNA::DNA 3	762
NotFur1_Unknown_1024_DNA::DNA 16	560
NotFur1_Unknown_1024_DNA::DNA 26	249
NotFur1_Unknown_1024_DNA::DNA 18	547
NotFur1_Unknown_1024_DNA::DNA 11	440
NotFur1_Unknown_1024_DNA::DNA 8	495
NotFur1_Unknown_1024_DNA::DNA 12	580
NotFur1_Unknown_1024_DNA::DNA 22	501
NotFur1_Unknown_1024_DNA::DNA 21	533
NotFur1_Unknown_1024_DNA::DNA 14	595
NotFur1_Unknown_1024_DNA::DNA 15	613
NotFur1_Unknown_1024_DNA::DNA 24	481
NotFur1_Unknown_1024_DNA::DNA 25	431
NotFur1_Unknown_1024_DNA::DNA 7	564
NotFur1_Unknown_1024_DNA::DNA 28	17
NotFur1_Unknown_1024_DNA::DNA 29	6
NotFur1_Unknown_1025_LTR::LTR 15	9261
NotFur1_Unknown_1025_LTR::LTR 18	5139
NotFur1_Unknown_1025_LTR::LTR 17	6065
NotFur1_Unknown_1025_LTR::LTR 19	4005
NotFur1_Unknown_1025_LTR::LTR 20	3426
NotFur1_Unknown_1025_LTR::LTR 21	4756
NotFur1_Unknown_1025_LTR::LTR 22	4709
NotFur1_Unknown_1025_LTR::LTR 24	29463
NotFur1_Unknown_1025_LTR::LTR 27	884
NotFur1_Unknown_1025_LTR::LTR 25	8021
NotFur1_Unknown_1025_LTR::LTR 8	9865
NotFur1_Unknown_1025_LTR::LTR 7	5023
NotFur1_Unknown_1025_LTR::LTR 6	6692
NotFur1_Unknown_1025_LTR::LTR 5	4651
NotFur1_Unknown_1025_LTR::LTR 4	4566
NotFur1_Unknown_1025_LTR::LTR 3	8575
NotFur1_Unknown_1025_LTR::LTR 1	4914
NotFur1_Unknown_1025_LTR::LTR 11	20484
NotFur1_Unknown_1025_LTR::LTR 14	11030
NotFur1_Unknown_1025_LTR::LTR 13	17627
NotFur1_Unknown_1025_LTR::LTR 16	14015
NotFur1_Unknown_1025_LTR::LTR 23	8141
NotFur1_Unknown_1025_LTR::LTR 28	244
NotFur1_Unknown_1025_LTR::LTR 12	16327
NotFur1_Unknown_1025_LTR::LTR 10	74738
NotFur1_Unknown_1025_LTR::LTR 9	9559
NotFur1_Unknown_1025_LTR::LTR 26	3753
NotFur1_Unknown_1025_LTR::LTR 29	57
NotFur1_Unknown_1025_LTR::LTR 2	4527
NotFur1_Unknown_1027_LINE::LINE 22	11
NotFur1_Unknown_1027_LINE::LINE 7	15
NotFur1_Unknown_1027_LINE::LINE 5	25
NotFur1_Unknown_1027_LINE::LINE 4	11
NotFur1_Unknown_1027_LINE::LINE 23	3
NotFur1_Unknown_1027_LINE::LINE 8	18
NotFur1_Unknown_1027_LINE::LINE 6	6
NotFur1_Unknown_1027_LINE::LINE 25	4
NotFur1_Unknown_1027_LINE::LINE 10	4
NotFur1_Unknown_1027_LINE::LINE 26	7
NotFur1_Unknown_1027_LINE::LINE 11	7
NotFur1_Unknown_1027_LINE::LINE 9	14
NotFur1_Unknown_1027_LINE::LINE 24	3
NotFur1_Unknown_1027_LINE::LINE 20	1
NotFur1_Unknown_1029_DNA::DNA 22	120
NotFur1_Unknown_1029_DNA::DNA 16	316
NotFur1_Unknown_1029_DNA::DNA 21	232
NotFur1_Unknown_1029_DNA::DNA 14	182
NotFur1_Unknown_1029_DNA::DNA 17	226
NotFur1_Unknown_1029_DNA::DNA 10	1893
NotFur1_Unknown_1029_DNA::DNA 25	194
NotFur1_Unknown_1029_DNA::DNA 7	269
NotFur1_Unknown_1029_DNA::DNA 6	209
NotFur1_Unknown_1029_DNA::DNA 5	421
NotFur1_Unknown_1029_DNA::DNA 20	291
NotFur1_Unknown_1029_DNA::DNA 4	190
NotFur1_Unknown_1029_DNA::DNA 19	184
NotFur1_Unknown_1029_DNA::DNA 3	352
NotFur1_Unknown_1029_DNA::DNA 18	386
NotFur1_Unknown_1029_DNA::DNA 24	154
NotFur1_Unknown_1029_DNA::DNA 28	4
NotFur1_Unknown_1029_DNA::DNA 23	186
NotFur1_Unknown_1029_DNA::DNA 26	86
NotFur1_Unknown_1029_DNA::DNA 2	186
NotFur1_Unknown_1029_DNA::DNA 12	196
NotFur1_Unknown_1029_DNA::DNA 27	43
NotFur1_Unknown_1029_DNA::DNA 13	386
NotFur1_Unknown_1029_DNA::DNA 9	451
NotFur1_Unknown_1029_DNA::DNA 11	419
NotFur1_Unknown_1029_DNA::DNA 8	650
NotFur1_Unknown_1029_DNA::DNA 15	242
NotFur1_Unknown_1029_DNA::DNA 1	208
NotFur1_Unknown_1029_DNA::DNA 29	1
NotFur1_Unknown_102_SINE::SINE 11	3
NotFur1_Unknown_102_SINE::SINE 10	12
NotFur1_Unknown_102_SINE::SINE 13	1
NotFur1_Unknown_102_SINE::SINE 12	2
NotFur1_Unknown_102_SINE::SINE 16	6
NotFur1_Unknown_102_SINE::SINE 15	4
NotFur1_Unknown_102_SINE::SINE 17	2
NotFur1_Unknown_102_SINE::SINE 21	2
NotFur1_Unknown_102_SINE::SINE 20	4
NotFur1_Unknown_102_SINE::SINE 26	1
NotFur1_Unknown_102_SINE::SINE 25	2
NotFur1_Unknown_1030_DNA::DNA 1	5
NotFur1_Unknown_1030_DNA::DNA 25	10
NotFur1_Unknown_1030_DNA::DNA 24	13
NotFur1_Unknown_1030_DNA::DNA 21	11
NotFur1_Unknown_1030_DNA::DNA 17	22
NotFur1_Unknown_1030_DNA::DNA 15	9
NotFur1_Unknown_1030_DNA::DNA 6	15
NotFur1_Unknown_1030_DNA::DNA 22	11
NotFur1_Unknown_1030_DNA::DNA 28	1
NotFur1_Unknown_1030_DNA::DNA 4	10
NotFur1_Unknown_1030_DNA::DNA 20	21
NotFur1_Unknown_1030_DNA::DNA 26	3
NotFur1_Unknown_1030_DNA::DNA 9	1
NotFur1_Unknown_1030_DNA::DNA 14	6
NotFur1_Unknown_1030_DNA::DNA 5	3
NotFur1_Unknown_1030_DNA::DNA 10	3
NotFur1_Unknown_1030_DNA::DNA 16	13
NotFur1_Unknown_1030_DNA::DNA 12	7
NotFur1_Unknown_1030_DNA::DNA 3	1
NotFur1_Unknown_1030_DNA::DNA 7	2
NotFur1_Unknown_1030_DNA::DNA 13	7
NotFur1_Unknown_1030_DNA::DNA 23	12
NotFur1_Unknown_1030_DNA::DNA 18	16
NotFur1_Unknown_1030_DNA::DNA 19	10
NotFur1_Unknown_1030_DNA::DNA 27	2
NotFur1_Unknown_1030_DNA::DNA 2	3
NotFur1_Unknown_1030_DNA::DNA 11	4
NotFur1_Unknown_1031_DNA::DNA 22	131
NotFur1_Unknown_1031_DNA::DNA 25	380
NotFur1_Unknown_1031_DNA::DNA 24	374
NotFur1_Unknown_1031_DNA::DNA 15	434
NotFur1_Unknown_1031_DNA::DNA 21	226
NotFur1_Unknown_1031_DNA::DNA 20	259
NotFur1_Unknown_1031_DNA::DNA 23	301
NotFur1_Unknown_1031_DNA::DNA 18	282
NotFur1_Unknown_1031_DNA::DNA 6	440
NotFur1_Unknown_1031_DNA::DNA 13	616
NotFur1_Unknown_1031_DNA::DNA 11	1058
NotFur1_Unknown_1031_DNA::DNA 10	15545
NotFur1_Unknown_1031_DNA::DNA 9	532
NotFur1_Unknown_1031_DNA::DNA 5	822
NotFur1_Unknown_1031_DNA::DNA 12	476
NotFur1_Unknown_1031_DNA::DNA 14	391
NotFur1_Unknown_1031_DNA::DNA 3	694
NotFur1_Unknown_1031_DNA::DNA 27	103
NotFur1_Unknown_1031_DNA::DNA 26	147
NotFur1_Unknown_1031_DNA::DNA 4	701
NotFur1_Unknown_1031_DNA::DNA 19	169
NotFur1_Unknown_1031_DNA::DNA 8	138
NotFur1_Unknown_1031_DNA::DNA 1	1513
NotFur1_Unknown_1031_DNA::DNA 2	3275
NotFur1_Unknown_1031_DNA::DNA 17	251
NotFur1_Unknown_1031_DNA::DNA 16	332
NotFur1_Unknown_1031_DNA::DNA 7	282
NotFur1_Unknown_1031_DNA::DNA 29	6
NotFur1_Unknown_1031_DNA::DNA 28	17
NotFur1_Unknown_1031_DNA::DNA 30	1
NotFur1_Unknown_1032_LTR::LTR 4	160
NotFur1_Unknown_1032_LTR::LTR 3	135
NotFur1_Unknown_1032_LTR::LTR 5	184
NotFur1_Unknown_1032_LTR::LTR 6	254
NotFur1_Unknown_1032_LTR::LTR 7	268
NotFur1_Unknown_1032_LTR::LTR 1	129
NotFur1_Unknown_1032_LTR::LTR 8	173
NotFur1_Unknown_1032_LTR::LTR 2	142
NotFur1_Unknown_1032_LTR::LTR 10	1127
NotFur1_Unknown_1032_LTR::LTR 9	321
NotFur1_Unknown_1032_LTR::LTR 14	167
NotFur1_Unknown_1032_LTR::LTR 13	91
NotFur1_Unknown_1032_LTR::LTR 12	116
NotFur1_Unknown_1032_LTR::LTR 11	121
NotFur1_Unknown_1032_LTR::LTR 15	179
NotFur1_Unknown_1032_LTR::LTR 16	100
NotFur1_Unknown_1032_LTR::LTR 18	49
NotFur1_Unknown_1032_LTR::LTR 17	195
NotFur1_Unknown_1032_LTR::LTR 20	103
NotFur1_Unknown_1032_LTR::LTR 24	60
NotFur1_Unknown_1032_LTR::LTR 26	14
NotFur1_Unknown_1032_LTR::LTR 27	10
NotFur1_Unknown_1032_LTR::LTR 25	33
NotFur1_Unknown_1032_LTR::LTR 23	122
NotFur1_Unknown_1032_LTR::LTR 22	79
NotFur1_Unknown_1032_LTR::LTR 19	37
NotFur1_Unknown_1032_LTR::LTR 21	117
NotFur1_Unknown_1033_DNA::DNA 4	2
NotFur1_Unknown_1033_DNA::DNA 2	4
NotFur1_Unknown_1033_DNA::DNA 23	10
NotFur1_Unknown_1033_DNA::DNA 14	8
NotFur1_Unknown_1033_DNA::DNA 10	12
NotFur1_Unknown_1035_LTR::Gypsy 5	233
NotFur1_Unknown_1035_LTR::Gypsy 4	181
NotFur1_Unknown_1035_LTR::Gypsy 2	116
NotFur1_Unknown_1035_LTR::Gypsy 1	380
NotFur1_Unknown_1035_LTR::Gypsy 6	129
NotFur1_Unknown_1035_LTR::Gypsy 3	117
NotFur1_Unknown_1035_LTR::Gypsy 8	184
NotFur1_Unknown_1035_LTR::Gypsy 7	126
NotFur1_Unknown_1035_LTR::Gypsy 10	1384
NotFur1_Unknown_1035_LTR::Gypsy 9	182
NotFur1_Unknown_1035_LTR::Gypsy 11	291
NotFur1_Unknown_1035_LTR::Gypsy 14	298
NotFur1_Unknown_1035_LTR::Gypsy 13	170
NotFur1_Unknown_1035_LTR::Gypsy 12	161
NotFur1_Unknown_1035_LTR::Gypsy 15	119
NotFur1_Unknown_1035_LTR::Gypsy 17	11
NotFur1_Unknown_1035_LTR::Gypsy 19	123
NotFur1_Unknown_1035_LTR::Gypsy 21	90
NotFur1_Unknown_1035_LTR::Gypsy 20	73
NotFur1_Unknown_1035_LTR::Gypsy 24	121
NotFur1_Unknown_1035_LTR::Gypsy 18	40
NotFur1_Unknown_1035_LTR::Gypsy 16	50
NotFur1_Unknown_1035_LTR::Gypsy 23	63
NotFur1_Unknown_1035_LTR::Gypsy 25	39
NotFur1_Unknown_1035_LTR::Gypsy 22	15
NotFur1_Unknown_1035_LTR::Gypsy 26	40
NotFur1_Unknown_1035_LTR::Gypsy 27	8
NotFur1_Unknown_1035_LTR::Gypsy 28	15
NotFur1_Unknown_1035_LTR::Gypsy 29	2
NotFur1_Unknown_103_DNA::DNA 25	586
NotFur1_Unknown_103_DNA::DNA 23	511
NotFur1_Unknown_103_DNA::DNA 21	500
NotFur1_Unknown_103_DNA::DNA 19	880
NotFur1_Unknown_103_DNA::DNA 18	378
NotFur1_Unknown_103_DNA::DNA 17	2976
NotFur1_Unknown_103_DNA::DNA 15	1367
NotFur1_Unknown_103_DNA::DNA 14	1922
NotFur1_Unknown_103_DNA::DNA 24	701
NotFur1_Unknown_103_DNA::DNA 27	48
NotFur1_Unknown_103_DNA::DNA 22	396
NotFur1_Unknown_103_DNA::DNA 20	2261
NotFur1_Unknown_103_DNA::DNA 26	342
NotFur1_Unknown_103_DNA::DNA 28	67
NotFur1_Unknown_103_DNA::DNA 12	790
NotFur1_Unknown_103_DNA::DNA 10	46479
NotFur1_Unknown_103_DNA::DNA 8	492
NotFur1_Unknown_103_DNA::DNA 6	1999
NotFur1_Unknown_103_DNA::DNA 4	361
NotFur1_Unknown_103_DNA::DNA 2	257
NotFur1_Unknown_103_DNA::DNA 11	865
NotFur1_Unknown_103_DNA::DNA 16	6053
NotFur1_Unknown_103_DNA::DNA 9	2093
NotFur1_Unknown_103_DNA::DNA 7	2002
NotFur1_Unknown_103_DNA::DNA 1	280
NotFur1_Unknown_103_DNA::DNA 3	798
NotFur1_Unknown_103_DNA::DNA 13	691
NotFur1_Unknown_103_DNA::DNA 5	530
NotFur1_Unknown_103_DNA::DNA 29	1
NotFur1_Unknown_1042_LINE::LINE 12	95
NotFur1_Unknown_1042_LINE::LINE 25	87
NotFur1_Unknown_1042_LINE::LINE 10	198
NotFur1_Unknown_1042_LINE::LINE 17	84
NotFur1_Unknown_1042_LINE::LINE 19	72
NotFur1_Unknown_1042_LINE::LINE 8	87
NotFur1_Unknown_1042_LINE::LINE 26	43
NotFur1_Unknown_1042_LINE::LINE 2	20
NotFur1_Unknown_1042_LINE::LINE 6	76
NotFur1_Unknown_1042_LINE::LINE 27	41
NotFur1_Unknown_1042_LINE::LINE 4	58
NotFur1_Unknown_1042_LINE::LINE 24	67
NotFur1_Unknown_1042_LINE::LINE 11	88
NotFur1_Unknown_1042_LINE::LINE 21	50
NotFur1_Unknown_1042_LINE::LINE 15	26
NotFur1_Unknown_1042_LINE::LINE 9	146
NotFur1_Unknown_1042_LINE::LINE 22	150
NotFur1_Unknown_1042_LINE::LINE 18	36
NotFur1_Unknown_1042_LINE::LINE 16	90
NotFur1_Unknown_1042_LINE::LINE 3	58
NotFur1_Unknown_1042_LINE::LINE 23	50
NotFur1_Unknown_1042_LINE::LINE 13	98
NotFur1_Unknown_1042_LINE::LINE 1	16
NotFur1_Unknown_1042_LINE::LINE 20	54
NotFur1_Unknown_1042_LINE::LINE 14	139
NotFur1_Unknown_1042_LINE::LINE 5	112
NotFur1_Unknown_1042_LINE::LINE 7	109
NotFur1_Unknown_1042_LINE::LINE 28	6
NotFur1_Unknown_1045_LTR::LTR 10	55
NotFur1_Unknown_1045_LTR::LTR 9	5
NotFur1_Unknown_1045_LTR::LTR 25	10
NotFur1_Unknown_1045_LTR::LTR 5	11
NotFur1_Unknown_1045_LTR::LTR 4	12
NotFur1_Unknown_1045_LTR::LTR 20	2
NotFur1_Unknown_1045_LTR::LTR 3	1
NotFur1_Unknown_1045_LTR::LTR 19	2
NotFur1_Unknown_1046_SINE::SINE 24	36
NotFur1_Unknown_1046_SINE::SINE 22	36
NotFur1_Unknown_1046_SINE::SINE 19	9
NotFur1_Unknown_1046_SINE::SINE 1	2
NotFur1_Unknown_1046_SINE::SINE 17	3
NotFur1_Unknown_1046_SINE::SINE 3	3
NotFur1_Unknown_1046_SINE::SINE 16	20
NotFur1_Unknown_1046_SINE::SINE 4	2
NotFur1_Unknown_1046_SINE::SINE 5	10
NotFur1_Unknown_1046_SINE::SINE 6	20
NotFur1_Unknown_1046_SINE::SINE 8	5
NotFur1_Unknown_1046_SINE::SINE 15	30
NotFur1_Unknown_1046_SINE::SINE 14	30
NotFur1_Unknown_1046_SINE::SINE 7	4
NotFur1_Unknown_1046_SINE::SINE 13	15
NotFur1_Unknown_1046_SINE::SINE 12	18
NotFur1_Unknown_1046_SINE::SINE 9	2
NotFur1_Unknown_1046_SINE::SINE 10	10
NotFur1_Unknown_1047_unclear 19	5
NotFur1_Unknown_1047_unclear 24	6
NotFur1_Unknown_1047_unclear 20	5
NotFur1_Unknown_1047_unclear 23	5
NotFur1_Unknown_1047_unclear 27	1
NotFur1_Unknown_1047_unclear 22	4
NotFur1_Unknown_1047_unclear 15	2
NotFur1_Unknown_1047_unclear 16	1
NotFur1_Unknown_1047_unclear 25	1
NotFur1_Unknown_1048_LINE::LINE 8	2
NotFur1_Unknown_1048_LINE::LINE 10	4
NotFur1_Unknown_1048_LINE::LINE 13	2
NotFur1_Unknown_1048_LINE::LINE 14	3
NotFur1_Unknown_1049_LINE::LINE 21	18
NotFur1_Unknown_1049_LINE::LINE 22	6
NotFur1_Unknown_1049_LINE::LINE 25	1
NotFur1_Unknown_104_LINE::LINE 25	36
NotFur1_Unknown_104_LINE::LINE 21	30
NotFur1_Unknown_104_LINE::LINE 1	8
NotFur1_Unknown_104_LINE::LINE 24	26
NotFur1_Unknown_104_LINE::LINE 20	12
NotFur1_Unknown_104_LINE::LINE 26	3
NotFur1_Unknown_104_LINE::LINE 5	32
NotFur1_Unknown_104_LINE::LINE 23	12
NotFur1_Unknown_104_LINE::LINE 22	40
NotFur1_Unknown_104_LINE::LINE 8	23
NotFur1_Unknown_104_LINE::LINE 9	12
NotFur1_Unknown_104_LINE::LINE 16	21
NotFur1_Unknown_104_LINE::LINE 19	5
NotFur1_Unknown_104_LINE::LINE 14	4
NotFur1_Unknown_104_LINE::LINE 15	10
NotFur1_Unknown_104_LINE::LINE 13	36
NotFur1_Unknown_104_LINE::LINE 17	17
NotFur1_Unknown_104_LINE::LINE 12	40
NotFur1_Unknown_104_LINE::LINE 3	39
NotFur1_Unknown_104_LINE::LINE 6	16
NotFur1_Unknown_104_LINE::LINE 4	19
NotFur1_Unknown_104_LINE::LINE 2	14
NotFur1_Unknown_104_LINE::LINE 18	13
NotFur1_Unknown_104_LINE::LINE 11	28
NotFur1_Unknown_104_LINE::LINE 10	144
NotFur1_Unknown_104_LINE::LINE 7	16
NotFur1_Unknown_1051_LTR::LTR 10	2865
NotFur1_Unknown_1051_LTR::LTR 15	169
NotFur1_Unknown_1051_LTR::LTR 25	51
NotFur1_Unknown_1051_LTR::LTR 14	721
NotFur1_Unknown_1051_LTR::LTR 13	214
NotFur1_Unknown_1051_LTR::LTR 12	101
NotFur1_Unknown_1051_LTR::LTR 11	121
NotFur1_Unknown_1051_LTR::LTR 9	304
NotFur1_Unknown_1051_LTR::LTR 2	474
NotFur1_Unknown_1051_LTR::LTR 1	106
NotFur1_Unknown_1051_LTR::LTR 7	113
NotFur1_Unknown_1051_LTR::LTR 22	190
NotFur1_Unknown_1051_LTR::LTR 17	246
NotFur1_Unknown_1051_LTR::LTR 16	215
NotFur1_Unknown_1051_LTR::LTR 5	147
NotFur1_Unknown_1051_LTR::LTR 4	310
NotFur1_Unknown_1051_LTR::LTR 3	100
NotFur1_Unknown_1051_LTR::LTR 18	126
NotFur1_Unknown_1051_LTR::LTR 6	134
NotFur1_Unknown_1051_LTR::LTR 21	280
NotFur1_Unknown_1051_LTR::LTR 20	82
NotFur1_Unknown_1051_LTR::LTR 19	72
NotFur1_Unknown_1051_LTR::LTR 8	136
NotFur1_Unknown_1051_LTR::LTR 26	22
NotFur1_Unknown_1051_LTR::LTR 24	92
NotFur1_Unknown_1051_LTR::LTR 27	8
NotFur1_Unknown_1051_LTR::LTR 28	4
NotFur1_Unknown_1051_LTR::LTR 23	305
NotFur1_Unknown_1052_LTR::LTR 20	16
NotFur1_Unknown_1052_LTR::LTR 23	6
NotFur1_Unknown_1052_LTR::LTR 19	4
NotFur1_Unknown_1054_SINE::SINE 9	3
NotFur1_Unknown_1055_LINE::LINE 2	347
NotFur1_Unknown_1055_LINE::LINE 10	1044
NotFur1_Unknown_1055_LINE::LINE 11	103
NotFur1_Unknown_1055_LINE::LINE 15	126
NotFur1_Unknown_1055_LINE::LINE 6	173
NotFur1_Unknown_1055_LINE::LINE 21	673
NotFur1_Unknown_1055_LINE::LINE 12	113
NotFur1_Unknown_1055_LINE::LINE 5	366
NotFur1_Unknown_1055_LINE::LINE 28	12
NotFur1_Unknown_1055_LINE::LINE 19	183
NotFur1_Unknown_1055_LINE::LINE 22	495
NotFur1_Unknown_1055_LINE::LINE 25	185
NotFur1_Unknown_1055_LINE::LINE 18	194
NotFur1_Unknown_1055_LINE::LINE 24	154
NotFur1_Unknown_1055_LINE::LINE 20	184
NotFur1_Unknown_1055_LINE::LINE 17	97
NotFur1_Unknown_1055_LINE::LINE 4	333
NotFur1_Unknown_1055_LINE::LINE 13	365
NotFur1_Unknown_1055_LINE::LINE 1	142
NotFur1_Unknown_1055_LINE::LINE 7	191
NotFur1_Unknown_1055_LINE::LINE 9	232
NotFur1_Unknown_1055_LINE::LINE 26	191
NotFur1_Unknown_1055_LINE::LINE 16	88
NotFur1_Unknown_1055_LINE::LINE 3	54
NotFur1_Unknown_1055_LINE::LINE 8	219
NotFur1_Unknown_1055_LINE::LINE 23	302
NotFur1_Unknown_1055_LINE::LINE 14	133
NotFur1_Unknown_1055_LINE::LINE 27	66
NotFur1_Unknown_1055_LINE::LINE 29	28
NotFur1_Unknown_1056_LINE::LINE 22	14
NotFur1_Unknown_1056_LINE::LINE 20	20
NotFur1_Unknown_1056_LINE::LINE 17	70
NotFur1_Unknown_1056_LINE::LINE 21	19
NotFur1_Unknown_1056_LINE::LINE 25	24
NotFur1_Unknown_1056_LINE::LINE 18	41
NotFur1_Unknown_1056_LINE::LINE 3	11
NotFur1_Unknown_1056_LINE::LINE 4	21
NotFur1_Unknown_1056_LINE::LINE 7	30
NotFur1_Unknown_1056_LINE::LINE 1	3
NotFur1_Unknown_1056_LINE::LINE 2	12
NotFur1_Unknown_1056_LINE::LINE 16	61
NotFur1_Unknown_1056_LINE::LINE 6	38
NotFur1_Unknown_1056_LINE::LINE 10	31
NotFur1_Unknown_1056_LINE::LINE 15	15
NotFur1_Unknown_1056_LINE::LINE 14	45
NotFur1_Unknown_1056_LINE::LINE 13	24
NotFur1_Unknown_1056_LINE::LINE 12	10
NotFur1_Unknown_1056_LINE::LINE 23	20
NotFur1_Unknown_1056_LINE::LINE 24	12
NotFur1_Unknown_1056_LINE::LINE 26	22
NotFur1_Unknown_1056_LINE::LINE 9	31
NotFur1_Unknown_1056_LINE::LINE 19	17
NotFur1_Unknown_1056_LINE::LINE 28	24
NotFur1_Unknown_1056_LINE::LINE 27	3
NotFur1_Unknown_1056_LINE::LINE 5	7
NotFur1_Unknown_1056_LINE::LINE 8	9
NotFur1_Unknown_1056_LINE::LINE 11	27
NotFur1_Unknown_1057_unclear 9	11
NotFur1_Unknown_1057_unclear 11	13
NotFur1_Unknown_1057_unclear 14	22
NotFur1_Unknown_1057_unclear 10	36
NotFur1_Unknown_1057_unclear 12	16
NotFur1_Unknown_1057_unclear 7	1
NotFur1_Unknown_1057_unclear 13	2
NotFur1_Unknown_1057_unclear 8	2
NotFur1_Unknown_1057_unclear 15	6
NotFur1_Unknown_1057_unclear 16	3
NotFur1_Unknown_1057_unclear 17	15
NotFur1_Unknown_1059_DNA::DNA 20	587
NotFur1_Unknown_1059_DNA::DNA 22	630
NotFur1_Unknown_1059_DNA::DNA 26	1354
NotFur1_Unknown_1059_DNA::DNA 29	6
NotFur1_Unknown_1059_DNA::DNA 24	839
NotFur1_Unknown_1059_DNA::DNA 30	6
NotFur1_Unknown_1059_DNA::DNA 27	975
NotFur1_Unknown_1059_DNA::DNA 28	114
NotFur1_Unknown_1059_DNA::DNA 25	1034
NotFur1_Unknown_1059_DNA::DNA 21	951
NotFur1_Unknown_1059_DNA::DNA 19	1159
NotFur1_Unknown_1059_DNA::DNA 18	4718
NotFur1_Unknown_1059_DNA::DNA 17	1373
NotFur1_Unknown_1059_DNA::DNA 16	1058
NotFur1_Unknown_1059_DNA::DNA 15	4938
NotFur1_Unknown_1059_DNA::DNA 14	2604
NotFur1_Unknown_1059_DNA::DNA 12	1062
NotFur1_Unknown_1059_DNA::DNA 10	36713
NotFur1_Unknown_1059_DNA::DNA 8	2916
NotFur1_Unknown_1059_DNA::DNA 6	862
NotFur1_Unknown_1059_DNA::DNA 5	893
NotFur1_Unknown_1059_DNA::DNA 4	814
NotFur1_Unknown_1059_DNA::DNA 2	1197
NotFur1_Unknown_1059_DNA::DNA 1	659
NotFur1_Unknown_1059_DNA::DNA 23	2889
NotFur1_Unknown_1059_DNA::DNA 13	1434
NotFur1_Unknown_1059_DNA::DNA 9	2655
NotFur1_Unknown_1059_DNA::DNA 3	1091
NotFur1_Unknown_1059_DNA::DNA 7	979
NotFur1_Unknown_1059_DNA::DNA 11	1469
NotFur1_Unknown_105_LTR::LTR 3	1
NotFur1_Unknown_105_LTR::LTR 13	1
NotFur1_Unknown_105_LTR::LTR 21	1
NotFur1_Unknown_105_LTR::LTR 16	1
NotFur1_Unknown_105_LTR::LTR 4	1
NotFur1_Unknown_105_LTR::LTR 2	1
NotFur1_Unknown_105_LTR::LTR 25	1
NotFur1_Unknown_105_LTR::LTR 22	1
NotFur1_Unknown_105_LTR::LTR 10	1
NotFur1_Unknown_105_LTR::LTR 8	1
NotFur1_Unknown_1060_LTR::LTR 11	702
NotFur1_Unknown_1060_LTR::LTR 10	6694
NotFur1_Unknown_1060_LTR::LTR 9	1050
NotFur1_Unknown_1060_LTR::LTR 25	408
NotFur1_Unknown_1060_LTR::LTR 24	546
NotFur1_Unknown_1060_LTR::LTR 23	518
NotFur1_Unknown_1060_LTR::LTR 22	514
NotFur1_Unknown_1060_LTR::LTR 15	625
NotFur1_Unknown_1060_LTR::LTR 13	834
NotFur1_Unknown_1060_LTR::LTR 12	1410
NotFur1_Unknown_1060_LTR::LTR 7	623
NotFur1_Unknown_1060_LTR::LTR 3	550
NotFur1_Unknown_1060_LTR::LTR 2	649
NotFur1_Unknown_1060_LTR::LTR 1	366
NotFur1_Unknown_1060_LTR::LTR 8	1028
NotFur1_Unknown_1060_LTR::LTR 6	1512
NotFur1_Unknown_1060_LTR::LTR 19	752
NotFur1_Unknown_1060_LTR::LTR 26	237
NotFur1_Unknown_1060_LTR::LTR 14	869
NotFur1_Unknown_1060_LTR::LTR 18	699
NotFur1_Unknown_1060_LTR::LTR 21	398
NotFur1_Unknown_1060_LTR::LTR 17	356
NotFur1_Unknown_1060_LTR::LTR 20	1165
NotFur1_Unknown_1060_LTR::LTR 4	1173
NotFur1_Unknown_1060_LTR::LTR 27	107
NotFur1_Unknown_1060_LTR::LTR 28	60
NotFur1_Unknown_1060_LTR::LTR 5	671
NotFur1_Unknown_1060_LTR::LTR 16	972
NotFur1_Unknown_1060_LTR::LTR 29	9
NotFur1_Unknown_1060_LTR::LTR 30	2
NotFur1_Unknown_1062_LINE::LINE 24	72
NotFur1_Unknown_1062_LINE::LINE 23	55
NotFur1_Unknown_1062_LINE::LINE 22	23
NotFur1_Unknown_1062_LINE::LINE 25	59
NotFur1_Unknown_1062_LINE::LINE 16	68
NotFur1_Unknown_1062_LINE::LINE 14	70
NotFur1_Unknown_1062_LINE::LINE 13	53
NotFur1_Unknown_1062_LINE::LINE 11	20
NotFur1_Unknown_1062_LINE::LINE 20	39
NotFur1_Unknown_1062_LINE::LINE 2	34
NotFur1_Unknown_1062_LINE::LINE 21	27
NotFur1_Unknown_1062_LINE::LINE 18	39
NotFur1_Unknown_1062_LINE::LINE 4	44
NotFur1_Unknown_1062_LINE::LINE 6	26
NotFur1_Unknown_1062_LINE::LINE 3	47
NotFur1_Unknown_1062_LINE::LINE 7	21
NotFur1_Unknown_1062_LINE::LINE 8	36
NotFur1_Unknown_1062_LINE::LINE 5	16
NotFur1_Unknown_1062_LINE::LINE 1	46
NotFur1_Unknown_1062_LINE::LINE 15	78
NotFur1_Unknown_1062_LINE::LINE 12	28
NotFur1_Unknown_1062_LINE::LINE 10	188
NotFur1_Unknown_1062_LINE::LINE 9	24
NotFur1_Unknown_1062_LINE::LINE 28	3
NotFur1_Unknown_1062_LINE::LINE 26	27
NotFur1_Unknown_1062_LINE::LINE 19	31
NotFur1_Unknown_1062_LINE::LINE 17	61
NotFur1_Unknown_1062_LINE::LINE 29	2
NotFur1_Unknown_1062_LINE::LINE 30	2
NotFur1_Unknown_1062_LINE::LINE 27	15
NotFur1_Unknown_1063_LTR::Gypsy 9	524
NotFur1_Unknown_1063_LTR::Gypsy 13	1424
NotFur1_Unknown_1063_LTR::Gypsy 15	1318
NotFur1_Unknown_1063_LTR::Gypsy 16	752
NotFur1_Unknown_1063_LTR::Gypsy 23	230
NotFur1_Unknown_1063_LTR::Gypsy 24	1109
NotFur1_Unknown_1063_LTR::Gypsy 1	560
NotFur1_Unknown_1063_LTR::Gypsy 25	582
NotFur1_Unknown_1063_LTR::Gypsy 4	328
NotFur1_Unknown_1063_LTR::Gypsy 3	813
NotFur1_Unknown_1063_LTR::Gypsy 2	848
NotFur1_Unknown_1063_LTR::Gypsy 7	597
NotFur1_Unknown_1063_LTR::Gypsy 22	574
NotFur1_Unknown_1063_LTR::Gypsy 21	3430
NotFur1_Unknown_1063_LTR::Gypsy 20	4972
NotFur1_Unknown_1063_LTR::Gypsy 19	4169
NotFur1_Unknown_1063_LTR::Gypsy 18	853
NotFur1_Unknown_1063_LTR::Gypsy 17	885
NotFur1_Unknown_1063_LTR::Gypsy 6	304
NotFur1_Unknown_1063_LTR::Gypsy 27	71
NotFur1_Unknown_1063_LTR::Gypsy 14	1755
NotFur1_Unknown_1063_LTR::Gypsy 12	1646
NotFur1_Unknown_1063_LTR::Gypsy 10	4946
NotFur1_Unknown_1063_LTR::Gypsy 8	558
NotFur1_Unknown_1063_LTR::Gypsy 5	356
NotFur1_Unknown_1063_LTR::Gypsy 26	101
NotFur1_Unknown_1063_LTR::Gypsy 11	670
NotFur1_Unknown_1063_LTR::Gypsy 29	7
NotFur1_Unknown_1063_LTR::Gypsy 28	35
NotFur1_Unknown_1064_LINE::LINE 11	1
NotFur1_Unknown_1064_LINE::LINE 12	1
NotFur1_Unknown_1064_LINE::LINE 14	3
NotFur1_Unknown_1064_LINE::LINE 13	1
NotFur1_Unknown_1064_LINE::LINE 17	4
NotFur1_Unknown_1064_LINE::LINE 20	4
NotFur1_Unknown_1064_LINE::LINE 22	6
NotFur1_Unknown_1064_LINE::LINE 21	2
NotFur1_Unknown_1064_LINE::LINE 23	2
NotFur1_Unknown_1064_LINE::LINE 27	2
NotFur1_Unknown_1064_LINE::LINE 25	1
NotFur1_Unknown_1070_LINE::LINE 4	72
NotFur1_Unknown_1070_LINE::LINE 16	91
NotFur1_Unknown_1070_LINE::LINE 10	1285
NotFur1_Unknown_1070_LINE::LINE 19	74
NotFur1_Unknown_1070_LINE::LINE 13	98
NotFur1_Unknown_1070_LINE::LINE 24	208
NotFur1_Unknown_1070_LINE::LINE 18	137
NotFur1_Unknown_1070_LINE::LINE 5	166
NotFur1_Unknown_1070_LINE::LINE 3	41
NotFur1_Unknown_1070_LINE::LINE 26	121
NotFur1_Unknown_1070_LINE::LINE 20	130
NotFur1_Unknown_1070_LINE::LINE 7	246
NotFur1_Unknown_1070_LINE::LINE 27	21
NotFur1_Unknown_1070_LINE::LINE 21	65
NotFur1_Unknown_1070_LINE::LINE 8	107
NotFur1_Unknown_1070_LINE::LINE 6	75
NotFur1_Unknown_1070_LINE::LINE 28	16
NotFur1_Unknown_1070_LINE::LINE 25	221
NotFur1_Unknown_1070_LINE::LINE 23	172
NotFur1_Unknown_1070_LINE::LINE 17	79
NotFur1_Unknown_1070_LINE::LINE 14	118
NotFur1_Unknown_1070_LINE::LINE 22	213
NotFur1_Unknown_1070_LINE::LINE 15	143
NotFur1_Unknown_1070_LINE::LINE 12	100
NotFur1_Unknown_1070_LINE::LINE 11	375
NotFur1_Unknown_1070_LINE::LINE 9	89
NotFur1_Unknown_1070_LINE::LINE 2	33
NotFur1_Unknown_1070_LINE::LINE 1	146
NotFur1_Unknown_1072_LINE::LINE 25	196
NotFur1_Unknown_1072_LINE::LINE 23	383
NotFur1_Unknown_1072_LINE::LINE 15	70
NotFur1_Unknown_1072_LINE::LINE 21	580
NotFur1_Unknown_1072_LINE::LINE 19	262
NotFur1_Unknown_1072_LINE::LINE 18	328
NotFur1_Unknown_1072_LINE::LINE 14	108
NotFur1_Unknown_1072_LINE::LINE 6	278
NotFur1_Unknown_1072_LINE::LINE 20	662
NotFur1_Unknown_1072_LINE::LINE 17	270
NotFur1_Unknown_1072_LINE::LINE 16	169
NotFur1_Unknown_1072_LINE::LINE 8	216
NotFur1_Unknown_1072_LINE::LINE 24	442
NotFur1_Unknown_1072_LINE::LINE 22	601
NotFur1_Unknown_1072_LINE::LINE 9	211
NotFur1_Unknown_1072_LINE::LINE 7	124
NotFur1_Unknown_1072_LINE::LINE 10	895
NotFur1_Unknown_1072_LINE::LINE 1	219
NotFur1_Unknown_1072_LINE::LINE 26	127
NotFur1_Unknown_1072_LINE::LINE 11	93
NotFur1_Unknown_1072_LINE::LINE 2	128
NotFur1_Unknown_1072_LINE::LINE 12	205
NotFur1_Unknown_1072_LINE::LINE 3	164
NotFur1_Unknown_1072_LINE::LINE 13	308
NotFur1_Unknown_1072_LINE::LINE 4	110
NotFur1_Unknown_1072_LINE::LINE 28	15
NotFur1_Unknown_1072_LINE::LINE 27	74
NotFur1_Unknown_1072_LINE::LINE 5	50
NotFur1_Unknown_1073_Unknown 8	26
NotFur1_Unknown_1073_Unknown 10	796
NotFur1_Unknown_1073_Unknown 21	71
NotFur1_Unknown_1073_Unknown 24	137
NotFur1_Unknown_1073_Unknown 23	415
NotFur1_Unknown_1073_Unknown 22	72
NotFur1_Unknown_1073_Unknown 20	31
NotFur1_Unknown_1073_Unknown 17	32
NotFur1_Unknown_1073_Unknown 15	42
NotFur1_Unknown_1073_Unknown 12	33
NotFur1_Unknown_1073_Unknown 25	55
NotFur1_Unknown_1073_Unknown 18	84
NotFur1_Unknown_1073_Unknown 16	63
NotFur1_Unknown_1073_Unknown 13	12
NotFur1_Unknown_1073_Unknown 26	37
NotFur1_Unknown_1073_Unknown 19	14
NotFur1_Unknown_1073_Unknown 14	28
NotFur1_Unknown_1073_Unknown 27	15
NotFur1_Unknown_1073_Unknown 29	1
NotFur1_Unknown_1073_Unknown 28	8
NotFur1_Unknown_1073_Unknown 3	3
NotFur1_Unknown_1073_Unknown 2	16
NotFur1_Unknown_1073_Unknown 9	4
NotFur1_Unknown_1073_Unknown 4	15
NotFur1_Unknown_1073_Unknown 6	13
NotFur1_Unknown_1073_Unknown 7	9
NotFur1_Unknown_1073_Unknown 5	7
NotFur1_Unknown_1073_Unknown 1	5
NotFur1_Unknown_1073_Unknown 11	12
NotFur1_Unknown_1077_LTR::LTR 4	3
NotFur1_Unknown_1077_LTR::LTR 2	15
NotFur1_Unknown_1077_LTR::LTR 24	8
NotFur1_Unknown_1077_LTR::LTR 22	8
NotFur1_Unknown_1077_LTR::LTR 20	15
NotFur1_Unknown_1077_LTR::LTR 18	35
NotFur1_Unknown_1077_LTR::LTR 6	33
NotFur1_Unknown_1077_LTR::LTR 25	101
NotFur1_Unknown_1077_LTR::LTR 23	11
NotFur1_Unknown_1077_LTR::LTR 21	4
NotFur1_Unknown_1077_LTR::LTR 19	10
NotFur1_Unknown_1077_LTR::LTR 7	7
NotFur1_Unknown_1077_LTR::LTR 13	10
NotFur1_Unknown_1077_LTR::LTR 16	23
NotFur1_Unknown_1077_LTR::LTR 10	145
NotFur1_Unknown_1077_LTR::LTR 15	53
NotFur1_Unknown_1077_LTR::LTR 9	13
NotFur1_Unknown_1077_LTR::LTR 11	32
NotFur1_Unknown_1077_LTR::LTR 26	22
NotFur1_Unknown_1077_LTR::LTR 17	12
NotFur1_Unknown_1077_LTR::LTR 12	7
NotFur1_Unknown_1077_LTR::LTR 8	27
NotFur1_Unknown_1077_LTR::LTR 5	10
NotFur1_Unknown_1077_LTR::LTR 1	2
NotFur1_Unknown_1077_LTR::LTR 3	8
NotFur1_Unknown_1077_LTR::LTR 14	8
NotFur1_Unknown_1078_unclear 1	25
NotFur1_Unknown_1078_unclear 5	97
NotFur1_Unknown_1078_unclear 8	147
NotFur1_Unknown_1078_unclear 10	350
NotFur1_Unknown_1078_unclear 12	184
NotFur1_Unknown_1078_unclear 14	115
NotFur1_Unknown_1078_unclear 15	45
NotFur1_Unknown_1078_unclear 3	9
NotFur1_Unknown_1078_unclear 6	147
NotFur1_Unknown_1078_unclear 13	81
NotFur1_Unknown_1078_unclear 17	124
NotFur1_Unknown_1078_unclear 24	75
NotFur1_Unknown_1078_unclear 23	64
NotFur1_Unknown_1078_unclear 22	268
NotFur1_Unknown_1078_unclear 20	141
NotFur1_Unknown_1078_unclear 18	142
NotFur1_Unknown_1078_unclear 19	171
NotFur1_Unknown_1078_unclear 25	25
NotFur1_Unknown_1078_unclear 27	28
NotFur1_Unknown_1078_unclear 16	127
NotFur1_Unknown_1078_unclear 11	158
NotFur1_Unknown_1078_unclear 21	549
NotFur1_Unknown_1078_unclear 9	109
NotFur1_Unknown_1078_unclear 7	41
NotFur1_Unknown_1078_unclear 4	43
NotFur1_Unknown_1078_unclear 2	16
NotFur1_Unknown_1078_unclear 26	26
NotFur1_Unknown_107_LINE::LINE 20	551
NotFur1_Unknown_107_LINE::LINE 19	1193
NotFur1_Unknown_107_LINE::LINE 18	460
NotFur1_Unknown_107_LINE::LINE 10	15993
NotFur1_Unknown_107_LINE::LINE 9	290
NotFur1_Unknown_107_LINE::LINE 12	200
NotFur1_Unknown_107_LINE::LINE 17	282
NotFur1_Unknown_107_LINE::LINE 16	687
NotFur1_Unknown_107_LINE::LINE 15	2614
NotFur1_Unknown_107_LINE::LINE 14	972
NotFur1_Unknown_107_LINE::LINE 5	6813
NotFur1_Unknown_107_LINE::LINE 1	195
NotFur1_Unknown_107_LINE::LINE 4	105
NotFur1_Unknown_107_LINE::LINE 3	216
NotFur1_Unknown_107_LINE::LINE 13	423
NotFur1_Unknown_107_LINE::LINE 23	590
NotFur1_Unknown_107_LINE::LINE 22	470
NotFur1_Unknown_107_LINE::LINE 11	1227
NotFur1_Unknown_107_LINE::LINE 8	284
NotFur1_Unknown_107_LINE::LINE 7	1113
NotFur1_Unknown_107_LINE::LINE 6	553
NotFur1_Unknown_107_LINE::LINE 25	483
NotFur1_Unknown_107_LINE::LINE 24	1112
NotFur1_Unknown_107_LINE::LINE 27	284
NotFur1_Unknown_107_LINE::LINE 21	503
NotFur1_Unknown_107_LINE::LINE 2	728
NotFur1_Unknown_107_LINE::LINE 28	96
NotFur1_Unknown_107_LINE::LINE 26	356
NotFur1_Unknown_107_LINE::LINE 29	3
NotFur1_Unknown_1080_unclear 20	22
NotFur1_Unknown_1080_unclear 22	14
NotFur1_Unknown_1080_unclear 23	20
NotFur1_Unknown_1080_unclear 24	49
NotFur1_Unknown_1080_unclear 2	15
NotFur1_Unknown_1080_unclear 1	2
NotFur1_Unknown_1080_unclear 18	4
NotFur1_Unknown_1080_unclear 7	8
NotFur1_Unknown_1080_unclear 6	23
NotFur1_Unknown_1080_unclear 5	31
NotFur1_Unknown_1080_unclear 12	13
NotFur1_Unknown_1080_unclear 14	2
NotFur1_Unknown_1080_unclear 13	7
NotFur1_Unknown_1080_unclear 4	51
NotFur1_Unknown_1080_unclear 21	9
NotFur1_Unknown_1080_unclear 25	30
NotFur1_Unknown_1080_unclear 10	36
NotFur1_Unknown_1080_unclear 3	26
NotFur1_Unknown_1080_unclear 9	1
NotFur1_Unknown_1080_unclear 8	26
NotFur1_Unknown_1080_unclear 16	3
NotFur1_Unknown_1080_unclear 19	20
NotFur1_Unknown_1080_unclear 26	24
NotFur1_Unknown_1080_unclear 27	4
NotFur1_Unknown_1080_unclear 29	2
NotFur1_Unknown_1081_DNA::DNA 18	370
NotFur1_Unknown_1081_DNA::DNA 15	1072
NotFur1_Unknown_1081_DNA::DNA 14	729
NotFur1_Unknown_1081_DNA::DNA 26	128
NotFur1_Unknown_1081_DNA::DNA 25	258
NotFur1_Unknown_1081_DNA::DNA 24	522
NotFur1_Unknown_1081_DNA::DNA 6	668
NotFur1_Unknown_1081_DNA::DNA 8	520
NotFur1_Unknown_1081_DNA::DNA 9	352
NotFur1_Unknown_1081_DNA::DNA 7	93
NotFur1_Unknown_1081_DNA::DNA 11	508
NotFur1_Unknown_1081_DNA::DNA 12	276
NotFur1_Unknown_1081_DNA::DNA 2	343
NotFur1_Unknown_1081_DNA::DNA 3	216
NotFur1_Unknown_1081_DNA::DNA 20	230
NotFur1_Unknown_1081_DNA::DNA 17	542
NotFur1_Unknown_1081_DNA::DNA 22	727
NotFur1_Unknown_1081_DNA::DNA 10	1500
NotFur1_Unknown_1081_DNA::DNA 4	191
NotFur1_Unknown_1081_DNA::DNA 1	212
NotFur1_Unknown_1081_DNA::DNA 5	443
NotFur1_Unknown_1081_DNA::DNA 16	473
NotFur1_Unknown_1081_DNA::DNA 19	233
NotFur1_Unknown_1081_DNA::DNA 23	491
NotFur1_Unknown_1081_DNA::DNA 21	130
NotFur1_Unknown_1081_DNA::DNA 13	702
NotFur1_Unknown_1081_DNA::DNA 27	104
NotFur1_Unknown_1081_DNA::DNA 28	9
NotFur1_Unknown_1081_DNA::DNA 29	1
NotFur1_Unknown_1082_unclear 24	27
NotFur1_Unknown_1082_unclear 27	6
NotFur1_Unknown_1082_unclear 23	37
NotFur1_Unknown_1082_unclear 21	88
NotFur1_Unknown_1082_unclear 20	59
NotFur1_Unknown_1082_unclear 19	47
NotFur1_Unknown_1082_unclear 12	28
NotFur1_Unknown_1082_unclear 9	18
NotFur1_Unknown_1082_unclear 22	16
NotFur1_Unknown_1082_unclear 13	25
NotFur1_Unknown_1082_unclear 10	60
NotFur1_Unknown_1082_unclear 17	10
NotFur1_Unknown_1082_unclear 25	29
NotFur1_Unknown_1082_unclear 14	19
NotFur1_Unknown_1082_unclear 15	59
NotFur1_Unknown_1082_unclear 6	24
NotFur1_Unknown_1082_unclear 5	27
NotFur1_Unknown_1082_unclear 4	12
NotFur1_Unknown_1082_unclear 2	5
NotFur1_Unknown_1082_unclear 18	19
NotFur1_Unknown_1082_unclear 11	24
NotFur1_Unknown_1082_unclear 1	6
NotFur1_Unknown_1082_unclear 26	6
NotFur1_Unknown_1082_unclear 8	31
NotFur1_Unknown_1082_unclear 3	15
NotFur1_Unknown_1082_unclear 16	2
NotFur1_Unknown_1082_unclear 7	5
NotFur1_Unknown_1083_LTR::LTR 27	22
NotFur1_Unknown_1083_LTR::LTR 25	45
NotFur1_Unknown_1083_LTR::LTR 26	27
NotFur1_Unknown_1083_LTR::LTR 21	106
NotFur1_Unknown_1083_LTR::LTR 24	46
NotFur1_Unknown_1083_LTR::LTR 20	46
NotFur1_Unknown_1083_LTR::LTR 2	146
NotFur1_Unknown_1083_LTR::LTR 1	42
NotFur1_Unknown_1083_LTR::LTR 18	53
NotFur1_Unknown_1083_LTR::LTR 19	90
NotFur1_Unknown_1083_LTR::LTR 22	27
NotFur1_Unknown_1083_LTR::LTR 14	73
NotFur1_Unknown_1083_LTR::LTR 13	43
NotFur1_Unknown_1083_LTR::LTR 16	70
NotFur1_Unknown_1083_LTR::LTR 17	68
NotFur1_Unknown_1083_LTR::LTR 15	128
NotFur1_Unknown_1083_LTR::LTR 10	5507
NotFur1_Unknown_1083_LTR::LTR 11	48
NotFur1_Unknown_1083_LTR::LTR 12	32
NotFur1_Unknown_1083_LTR::LTR 4	51
NotFur1_Unknown_1083_LTR::LTR 5	150
NotFur1_Unknown_1083_LTR::LTR 3	94
NotFur1_Unknown_1083_LTR::LTR 9	63
NotFur1_Unknown_1083_LTR::LTR 6	124
NotFur1_Unknown_1083_LTR::LTR 23	55
NotFur1_Unknown_1083_LTR::LTR 8	160
NotFur1_Unknown_1083_LTR::LTR 7	143
NotFur1_Unknown_1083_LTR::LTR 28	9
NotFur1_Unknown_1084_DNA::DNA 16	1599
NotFur1_Unknown_1084_DNA::DNA 21	1364
NotFur1_Unknown_1084_DNA::DNA 23	1884
NotFur1_Unknown_1084_DNA::DNA 27	746
NotFur1_Unknown_1084_DNA::DNA 25	2571
NotFur1_Unknown_1084_DNA::DNA 24	3396
NotFur1_Unknown_1084_DNA::DNA 20	3440
NotFur1_Unknown_1084_DNA::DNA 19	2143
NotFur1_Unknown_1084_DNA::DNA 17	5128
NotFur1_Unknown_1084_DNA::DNA 13	3018
NotFur1_Unknown_1084_DNA::DNA 12	2237
NotFur1_Unknown_1084_DNA::DNA 11	2742
NotFur1_Unknown_1084_DNA::DNA 10	6447
NotFur1_Unknown_1084_DNA::DNA 6	844
NotFur1_Unknown_1084_DNA::DNA 26	2776
NotFur1_Unknown_1084_DNA::DNA 22	1038
NotFur1_Unknown_1084_DNA::DNA 18	3488
NotFur1_Unknown_1084_DNA::DNA 15	2959
NotFur1_Unknown_1084_DNA::DNA 14	2260
NotFur1_Unknown_1084_DNA::DNA 8	1368
NotFur1_Unknown_1084_DNA::DNA 7	1462
NotFur1_Unknown_1084_DNA::DNA 5	2090
NotFur1_Unknown_1084_DNA::DNA 4	1465
NotFur1_Unknown_1084_DNA::DNA 9	1276
NotFur1_Unknown_1084_DNA::DNA 3	1886
NotFur1_Unknown_1084_DNA::DNA 1	1342
NotFur1_Unknown_1084_DNA::DNA 2	1133
NotFur1_Unknown_1084_DNA::DNA 28	432
NotFur1_Unknown_1084_DNA::DNA 29	22
NotFur1_Unknown_1088_LTR::LTR 16	25
NotFur1_Unknown_1088_LTR::LTR 18	39
NotFur1_Unknown_1088_LTR::LTR 21	23
NotFur1_Unknown_1088_LTR::LTR 22	19
NotFur1_Unknown_1088_LTR::LTR 26	46
NotFur1_Unknown_1088_LTR::LTR 27	3
NotFur1_Unknown_1088_LTR::LTR 25	17
NotFur1_Unknown_1088_LTR::LTR 1	7
NotFur1_Unknown_1088_LTR::LTR 2	78
NotFur1_Unknown_1088_LTR::LTR 5	102
NotFur1_Unknown_1088_LTR::LTR 6	45
NotFur1_Unknown_1088_LTR::LTR 10	719
NotFur1_Unknown_1088_LTR::LTR 11	64
NotFur1_Unknown_1088_LTR::LTR 20	39
NotFur1_Unknown_1088_LTR::LTR 14	23
NotFur1_Unknown_1088_LTR::LTR 9	18
NotFur1_Unknown_1088_LTR::LTR 7	85
NotFur1_Unknown_1088_LTR::LTR 3	28
NotFur1_Unknown_1088_LTR::LTR 17	16
NotFur1_Unknown_1088_LTR::LTR 13	44
NotFur1_Unknown_1088_LTR::LTR 12	28
NotFur1_Unknown_1088_LTR::LTR 19	14
NotFur1_Unknown_1088_LTR::LTR 15	17
NotFur1_Unknown_1088_LTR::LTR 8	52
NotFur1_Unknown_1088_LTR::LTR 4	13
NotFur1_Unknown_1088_LTR::LTR 24	22
NotFur1_Unknown_1088_LTR::LTR 23	16
NotFur1_Unknown_1088_LTR::LTR 28	1
NotFur1_Unknown_1089_DNA::DNA 17	42
NotFur1_Unknown_1089_DNA::DNA 10	98
NotFur1_Unknown_1089_DNA::DNA 9	18
NotFur1_Unknown_1089_DNA::DNA 8	3
NotFur1_Unknown_1089_DNA::DNA 7	39
NotFur1_Unknown_1089_DNA::DNA 12	6
NotFur1_Unknown_1089_DNA::DNA 15	9
NotFur1_Unknown_1089_DNA::DNA 14	6
NotFur1_Unknown_1089_DNA::DNA 13	9
NotFur1_Unknown_1089_DNA::DNA 20	32
NotFur1_Unknown_1089_DNA::DNA 19	54
NotFur1_Unknown_1089_DNA::DNA 18	52
NotFur1_Unknown_1089_DNA::DNA 21	23
NotFur1_Unknown_1089_DNA::DNA 22	11
NotFur1_Unknown_1089_DNA::DNA 16	22
NotFur1_Unknown_1089_DNA::DNA 23	1
NotFur1_Unknown_1089_DNA::DNA 25	2
NotFur1_Unknown_1089_DNA::DNA 26	2
NotFur1_Unknown_1089_DNA::DNA 24	1
NotFur1_Unknown_1089_DNA::DNA 3	4
NotFur1_Unknown_1089_DNA::DNA 6	6
NotFur1_Unknown_1089_DNA::DNA 5	1
NotFur1_Unknown_1089_DNA::DNA 11	1
NotFur1_Unknown_1093_LINE::LINE 10	687
NotFur1_Unknown_1093_LINE::LINE 20	35
NotFur1_Unknown_1093_LINE::LINE 25	53
NotFur1_Unknown_1093_LINE::LINE 9	36
NotFur1_Unknown_1093_LINE::LINE 8	15
NotFur1_Unknown_1093_LINE::LINE 7	5
NotFur1_Unknown_1093_LINE::LINE 1	56
NotFur1_Unknown_1093_LINE::LINE 2	24
NotFur1_Unknown_1093_LINE::LINE 12	34
NotFur1_Unknown_1093_LINE::LINE 11	23
NotFur1_Unknown_1093_LINE::LINE 4	20
NotFur1_Unknown_1093_LINE::LINE 3	46
NotFur1_Unknown_1093_LINE::LINE 6	81
NotFur1_Unknown_1093_LINE::LINE 5	1
NotFur1_Unknown_1093_LINE::LINE 13	42
NotFur1_Unknown_1093_LINE::LINE 27	9
NotFur1_Unknown_1093_LINE::LINE 22	43
NotFur1_Unknown_1093_LINE::LINE 19	117
NotFur1_Unknown_1093_LINE::LINE 24	59
NotFur1_Unknown_1093_LINE::LINE 23	9
NotFur1_Unknown_1093_LINE::LINE 21	21
NotFur1_Unknown_1093_LINE::LINE 14	72
NotFur1_Unknown_1093_LINE::LINE 16	40
NotFur1_Unknown_1093_LINE::LINE 17	14
NotFur1_Unknown_1093_LINE::LINE 15	29
NotFur1_Unknown_1093_LINE::LINE 18	23
NotFur1_Unknown_1093_LINE::LINE 26	5
NotFur1_Unknown_10_LTR::LTR 15	65
NotFur1_Unknown_10_LTR::LTR 14	57
NotFur1_Unknown_10_LTR::LTR 13	2139
NotFur1_Unknown_10_LTR::LTR 12	432
NotFur1_Unknown_10_LTR::LTR 10	2984
NotFur1_Unknown_10_LTR::LTR 1	38
NotFur1_Unknown_10_LTR::LTR 2	91
NotFur1_Unknown_10_LTR::LTR 5	40
NotFur1_Unknown_10_LTR::LTR 8	95
NotFur1_Unknown_10_LTR::LTR 26	369
NotFur1_Unknown_10_LTR::LTR 24	5
NotFur1_Unknown_10_LTR::LTR 22	664
NotFur1_Unknown_10_LTR::LTR 21	83
NotFur1_Unknown_10_LTR::LTR 20	41
NotFur1_Unknown_10_LTR::LTR 19	577
NotFur1_Unknown_10_LTR::LTR 18	91
NotFur1_Unknown_10_LTR::LTR 17	69
NotFur1_Unknown_10_LTR::LTR 16	27
NotFur1_Unknown_10_LTR::LTR 9	179
NotFur1_Unknown_10_LTR::LTR 4	10
NotFur1_Unknown_10_LTR::LTR 25	10
NotFur1_Unknown_10_LTR::LTR 23	19
NotFur1_Unknown_10_LTR::LTR 11	132
NotFur1_Unknown_10_LTR::LTR 7	809
NotFur1_Unknown_10_LTR::LTR 6	37
NotFur1_Unknown_10_LTR::LTR 3	29
NotFur1_Unknown_1101_DNA::DNA 20	27
NotFur1_Unknown_1101_DNA::DNA 24	68
NotFur1_Unknown_1101_DNA::DNA 26	79
NotFur1_Unknown_1101_DNA::DNA 12	32
NotFur1_Unknown_1101_DNA::DNA 11	23
NotFur1_Unknown_1101_DNA::DNA 9	50
NotFur1_Unknown_1101_DNA::DNA 8	48
NotFur1_Unknown_1101_DNA::DNA 27	16
NotFur1_Unknown_1101_DNA::DNA 13	16
NotFur1_Unknown_1101_DNA::DNA 10	98
NotFur1_Unknown_1101_DNA::DNA 14	30
NotFur1_Unknown_1101_DNA::DNA 16	15
NotFur1_Unknown_1101_DNA::DNA 19	75
NotFur1_Unknown_1101_DNA::DNA 21	28
NotFur1_Unknown_1101_DNA::DNA 18	16
NotFur1_Unknown_1101_DNA::DNA 17	30
NotFur1_Unknown_1101_DNA::DNA 3	564
NotFur1_Unknown_1101_DNA::DNA 7	20
NotFur1_Unknown_1101_DNA::DNA 25	38
NotFur1_Unknown_1101_DNA::DNA 1	276
NotFur1_Unknown_1101_DNA::DNA 5	68
NotFur1_Unknown_1101_DNA::DNA 22	30
NotFur1_Unknown_1101_DNA::DNA 23	21
NotFur1_Unknown_1101_DNA::DNA 6	20
NotFur1_Unknown_1101_DNA::DNA 15	26
NotFur1_Unknown_1101_DNA::DNA 2	199
NotFur1_Unknown_1101_DNA::DNA 4	14
NotFur1_Unknown_1102_LTR::LTR 9	33
NotFur1_Unknown_1102_LTR::LTR 10	3
NotFur1_Unknown_1102_LTR::LTR 11	3
NotFur1_Unknown_1102_LTR::LTR 12	12
NotFur1_Unknown_1102_LTR::LTR 14	33
NotFur1_Unknown_1102_LTR::LTR 16	9
NotFur1_Unknown_1103_DNA::DNA 19	11258
NotFur1_Unknown_1103_DNA::DNA 18	4365
NotFur1_Unknown_1103_DNA::DNA 8	8717
NotFur1_Unknown_1103_DNA::DNA 22	4680
NotFur1_Unknown_1103_DNA::DNA 21	3473
NotFur1_Unknown_1103_DNA::DNA 11	11595
NotFur1_Unknown_1103_DNA::DNA 3	14823
NotFur1_Unknown_1103_DNA::DNA 1	17641
NotFur1_Unknown_1103_DNA::DNA 23	3169
NotFur1_Unknown_1103_DNA::DNA 12	7197
NotFur1_Unknown_1103_DNA::DNA 4	8053
NotFur1_Unknown_1103_DNA::DNA 2	25256
NotFur1_Unknown_1103_DNA::DNA 24	4766
NotFur1_Unknown_1103_DNA::DNA 13	6938
NotFur1_Unknown_1103_DNA::DNA 5	8925
NotFur1_Unknown_1103_DNA::DNA 25	3912
NotFur1_Unknown_1103_DNA::DNA 14	5432
NotFur1_Unknown_1103_DNA::DNA 6	5207
NotFur1_Unknown_1103_DNA::DNA 26	2553
NotFur1_Unknown_1103_DNA::DNA 15	5946
NotFur1_Unknown_1103_DNA::DNA 7	9729
NotFur1_Unknown_1103_DNA::DNA 27	512
NotFur1_Unknown_1103_DNA::DNA 16	4485
NotFur1_Unknown_1103_DNA::DNA 10	72898
NotFur1_Unknown_1103_DNA::DNA 20	12794
NotFur1_Unknown_1103_DNA::DNA 9	6977
NotFur1_Unknown_1103_DNA::DNA 17	6690
NotFur1_Unknown_1103_DNA::DNA 28	428
NotFur1_Unknown_1103_DNA::DNA 29	29
NotFur1_Unknown_1103_DNA::DNA 30	1
NotFur1_Unknown_1104_DNA::DNA 25	6
NotFur1_Unknown_1104_DNA::DNA 22	4
NotFur1_Unknown_1104_DNA::DNA 7	7
NotFur1_Unknown_1104_DNA::DNA 18	5
NotFur1_Unknown_1104_DNA::DNA 23	20
NotFur1_Unknown_1104_DNA::DNA 14	44
NotFur1_Unknown_1104_DNA::DNA 17	4
NotFur1_Unknown_1104_DNA::DNA 19	15
NotFur1_Unknown_1104_DNA::DNA 2	5
NotFur1_Unknown_1104_DNA::DNA 1	3
NotFur1_Unknown_1104_DNA::DNA 13	23
NotFur1_Unknown_1104_DNA::DNA 6	22
NotFur1_Unknown_1104_DNA::DNA 5	13
NotFur1_Unknown_1104_DNA::DNA 11	51
NotFur1_Unknown_1104_DNA::DNA 16	5
NotFur1_Unknown_1104_DNA::DNA 8	22
NotFur1_Unknown_1104_DNA::DNA 24	41
NotFur1_Unknown_1104_DNA::DNA 12	11
NotFur1_Unknown_1104_DNA::DNA 26	6
NotFur1_Unknown_1104_DNA::DNA 9	16
NotFur1_Unknown_1104_DNA::DNA 10	39
NotFur1_Unknown_1104_DNA::DNA 21	9
NotFur1_Unknown_1104_DNA::DNA 20	4
NotFur1_Unknown_1104_DNA::DNA 4	1
NotFur1_Unknown_1106_LTR::LTR 15	243
NotFur1_Unknown_1106_LTR::LTR 11	337
NotFur1_Unknown_1106_LTR::LTR 14	175
NotFur1_Unknown_1106_LTR::LTR 10	3824
NotFur1_Unknown_1106_LTR::LTR 24	382
NotFur1_Unknown_1106_LTR::LTR 23	707
NotFur1_Unknown_1106_LTR::LTR 16	291
NotFur1_Unknown_1106_LTR::LTR 21	566
NotFur1_Unknown_1106_LTR::LTR 22	245
NotFur1_Unknown_1106_LTR::LTR 18	428
NotFur1_Unknown_1106_LTR::LTR 17	114
NotFur1_Unknown_1106_LTR::LTR 8	143
NotFur1_Unknown_1106_LTR::LTR 6	103
NotFur1_Unknown_1106_LTR::LTR 5	152
NotFur1_Unknown_1106_LTR::LTR 4	354
NotFur1_Unknown_1106_LTR::LTR 1	152
NotFur1_Unknown_1106_LTR::LTR 7	149
NotFur1_Unknown_1106_LTR::LTR 12	267
NotFur1_Unknown_1106_LTR::LTR 13	256
NotFur1_Unknown_1106_LTR::LTR 25	420
NotFur1_Unknown_1106_LTR::LTR 3	414
NotFur1_Unknown_1106_LTR::LTR 2	109
NotFur1_Unknown_1106_LTR::LTR 19	417
NotFur1_Unknown_1106_LTR::LTR 26	359
NotFur1_Unknown_1106_LTR::LTR 27	141
NotFur1_Unknown_1106_LTR::LTR 29	2
NotFur1_Unknown_1106_LTR::LTR 28	18
NotFur1_Unknown_1106_LTR::LTR 20	486
NotFur1_Unknown_1106_LTR::LTR 9	141
NotFur1_Unknown_1107_unclear 15	493
NotFur1_Unknown_1107_unclear 18	231
NotFur1_Unknown_1107_unclear 26	209
NotFur1_Unknown_1107_unclear 24	222
NotFur1_Unknown_1107_unclear 22	107
NotFur1_Unknown_1107_unclear 12	608
NotFur1_Unknown_1107_unclear 11	810
NotFur1_Unknown_1107_unclear 6	451
NotFur1_Unknown_1107_unclear 4	380
NotFur1_Unknown_1107_unclear 3	268
NotFur1_Unknown_1107_unclear 1	368
NotFur1_Unknown_1107_unclear 10	1355
NotFur1_Unknown_1107_unclear 13	545
NotFur1_Unknown_1107_unclear 23	187
NotFur1_Unknown_1107_unclear 14	835
NotFur1_Unknown_1107_unclear 9	640
NotFur1_Unknown_1107_unclear 7	441
NotFur1_Unknown_1107_unclear 2	287
NotFur1_Unknown_1107_unclear 25	108
NotFur1_Unknown_1107_unclear 16	483
NotFur1_Unknown_1107_unclear 8	695
NotFur1_Unknown_1107_unclear 5	384
NotFur1_Unknown_1107_unclear 27	31
NotFur1_Unknown_1107_unclear 19	291
NotFur1_Unknown_1107_unclear 21	142
NotFur1_Unknown_1107_unclear 17	378
NotFur1_Unknown_1107_unclear 20	125
NotFur1_Unknown_1107_unclear 29	3
NotFur1_Unknown_1107_unclear 28	24
NotFur1_Unknown_1108_LTR::LTR 7	26
NotFur1_Unknown_1108_LTR::LTR 16	22
NotFur1_Unknown_1108_LTR::LTR 17	21
NotFur1_Unknown_1108_LTR::LTR 8	4
NotFur1_Unknown_1108_LTR::LTR 2	4
NotFur1_Unknown_1108_LTR::LTR 13	1
NotFur1_Unknown_1108_LTR::LTR 20	4
NotFur1_Unknown_1108_LTR::LTR 18	4
NotFur1_Unknown_1108_LTR::LTR 14	1
NotFur1_Unknown_1108_LTR::LTR 4	1
NotFur1_Unknown_1108_LTR::LTR 19	4
NotFur1_Unknown_1108_LTR::LTR 24	2
NotFur1_Unknown_1108_LTR::LTR 21	20
NotFur1_Unknown_1108_LTR::LTR 12	2
NotFur1_Unknown_1108_LTR::LTR 6	44
NotFur1_Unknown_1108_LTR::LTR 5	22
NotFur1_Unknown_1108_LTR::LTR 11	2
NotFur1_Unknown_1108_LTR::LTR 22	1
NotFur1_Unknown_1108_LTR::LTR 23	1
NotFur1_Unknown_1108_LTR::LTR 15	1
NotFur1_Unknown_110_unclear 23	12
NotFur1_Unknown_110_unclear 24	105
NotFur1_Unknown_110_unclear 25	96
NotFur1_Unknown_110_unclear 17	95
NotFur1_Unknown_110_unclear 9	184
NotFur1_Unknown_110_unclear 10	14899
NotFur1_Unknown_110_unclear 13	22
NotFur1_Unknown_110_unclear 19	371
NotFur1_Unknown_110_unclear 22	11
NotFur1_Unknown_110_unclear 21	5
NotFur1_Unknown_110_unclear 27	1
NotFur1_Unknown_110_unclear 20	84
NotFur1_Unknown_110_unclear 26	927
NotFur1_Unknown_110_unclear 18	5
NotFur1_Unknown_110_unclear 16	1081
NotFur1_Unknown_110_unclear 4	10
NotFur1_Unknown_110_unclear 11	82
NotFur1_Unknown_110_unclear 15	1
NotFur1_Unknown_110_unclear 3	786
NotFur1_Unknown_110_unclear 12	361
NotFur1_Unknown_110_unclear 14	186
NotFur1_Unknown_110_unclear 1	4
NotFur1_Unknown_110_unclear 8	82
NotFur1_Unknown_110_unclear 7	1
NotFur1_Unknown_1114_DNA::DNA 19	3248
NotFur1_Unknown_1114_DNA::DNA 22	3604
NotFur1_Unknown_1114_DNA::DNA 23	1931
NotFur1_Unknown_1114_DNA::DNA 25	2306
NotFur1_Unknown_1114_DNA::DNA 24	5117
NotFur1_Unknown_1114_DNA::DNA 20	1430
NotFur1_Unknown_1114_DNA::DNA 18	6328
NotFur1_Unknown_1114_DNA::DNA 17	2785
NotFur1_Unknown_1114_DNA::DNA 16	3012
NotFur1_Unknown_1114_DNA::DNA 10	73040
NotFur1_Unknown_1114_DNA::DNA 4	2187
NotFur1_Unknown_1114_DNA::DNA 21	4213
NotFur1_Unknown_1114_DNA::DNA 12	5293
NotFur1_Unknown_1114_DNA::DNA 6	2387
NotFur1_Unknown_1114_DNA::DNA 2	1303
NotFur1_Unknown_1114_DNA::DNA 14	1861
NotFur1_Unknown_1114_DNA::DNA 8	3698
NotFur1_Unknown_1114_DNA::DNA 11	15070
NotFur1_Unknown_1114_DNA::DNA 15	2824
NotFur1_Unknown_1114_DNA::DNA 26	2239
NotFur1_Unknown_1114_DNA::DNA 3	1100
NotFur1_Unknown_1114_DNA::DNA 9	17555
NotFur1_Unknown_1114_DNA::DNA 13	5245
NotFur1_Unknown_1114_DNA::DNA 7	3775
NotFur1_Unknown_1114_DNA::DNA 28	194
NotFur1_Unknown_1114_DNA::DNA 1	1719
NotFur1_Unknown_1114_DNA::DNA 27	625
NotFur1_Unknown_1114_DNA::DNA 5	2592
NotFur1_Unknown_1114_DNA::DNA 29	40
NotFur1_Unknown_1115_LINE::LINE 17	3
NotFur1_Unknown_1115_LINE::LINE 1	39
NotFur1_Unknown_1115_LINE::LINE 3	20
NotFur1_Unknown_1115_LINE::LINE 18	13
NotFur1_Unknown_1115_LINE::LINE 15	3
NotFur1_Unknown_1115_LINE::LINE 23	3
NotFur1_Unknown_1115_LINE::LINE 10	28
NotFur1_Unknown_1115_LINE::LINE 25	17
NotFur1_Unknown_1115_LINE::LINE 2	54
NotFur1_Unknown_1115_LINE::LINE 4	26
NotFur1_Unknown_1115_LINE::LINE 5	3
NotFur1_Unknown_1115_LINE::LINE 6	12
NotFur1_Unknown_1115_LINE::LINE 20	2
NotFur1_Unknown_1115_LINE::LINE 7	8
NotFur1_Unknown_1118_LTR::LTR 11	551
NotFur1_Unknown_1118_LTR::LTR 10	2557
NotFur1_Unknown_1118_LTR::LTR 5	723
NotFur1_Unknown_1118_LTR::LTR 4	372
NotFur1_Unknown_1118_LTR::LTR 3	86
NotFur1_Unknown_1118_LTR::LTR 2	949
NotFur1_Unknown_1118_LTR::LTR 1	527
NotFur1_Unknown_1118_LTR::LTR 12	1526
NotFur1_Unknown_1118_LTR::LTR 6	138
NotFur1_Unknown_1118_LTR::LTR 13	1589
NotFur1_Unknown_1118_LTR::LTR 7	180
NotFur1_Unknown_1118_LTR::LTR 14	407
NotFur1_Unknown_1118_LTR::LTR 8	1420
NotFur1_Unknown_1118_LTR::LTR 17	619
NotFur1_Unknown_1118_LTR::LTR 16	862
NotFur1_Unknown_1118_LTR::LTR 9	103
NotFur1_Unknown_1118_LTR::LTR 15	1453
NotFur1_Unknown_1118_LTR::LTR 19	782
NotFur1_Unknown_1118_LTR::LTR 22	528
NotFur1_Unknown_1118_LTR::LTR 20	875
NotFur1_Unknown_1118_LTR::LTR 18	986
NotFur1_Unknown_1118_LTR::LTR 21	698
NotFur1_Unknown_1118_LTR::LTR 23	521
NotFur1_Unknown_1118_LTR::LTR 24	940
NotFur1_Unknown_1118_LTR::LTR 25	505
NotFur1_Unknown_1118_LTR::LTR 26	595
NotFur1_Unknown_1118_LTR::LTR 27	181
NotFur1_Unknown_1118_LTR::LTR 28	95
NotFur1_Unknown_1118_LTR::LTR 29	8
NotFur1_Unknown_1121_DNA::DNA 23	2
NotFur1_Unknown_1121_DNA::DNA 22	4
NotFur1_Unknown_1121_DNA::DNA 26	3
NotFur1_Unknown_1121_DNA::DNA 25	6
NotFur1_Unknown_1121_DNA::DNA 10	6
NotFur1_Unknown_1121_DNA::DNA 7	2
NotFur1_Unknown_1121_DNA::DNA 19	1
NotFur1_Unknown_1121_DNA::DNA 24	1
NotFur1_Unknown_1121_DNA::DNA 8	2
NotFur1_Unknown_1122_LINE::LINE 13	1
NotFur1_Unknown_1122_LINE::LINE 19	13
NotFur1_Unknown_1122_LINE::LINE 7	1
NotFur1_Unknown_1122_LINE::LINE 4	14
NotFur1_Unknown_1122_LINE::LINE 10	28
NotFur1_Unknown_1122_LINE::LINE 18	3
NotFur1_Unknown_1123_LINE::LINE 8	2
NotFur1_Unknown_1123_LINE::LINE 13	1
NotFur1_Unknown_1127_LTR::LTR 14	80
NotFur1_Unknown_1127_LTR::LTR 27	11
NotFur1_Unknown_1127_LTR::LTR 11	32
NotFur1_Unknown_1127_LTR::LTR 23	22
NotFur1_Unknown_1127_LTR::LTR 6	41
NotFur1_Unknown_1127_LTR::LTR 18	154
NotFur1_Unknown_1127_LTR::LTR 7	35
NotFur1_Unknown_1127_LTR::LTR 10	560
NotFur1_Unknown_1127_LTR::LTR 15	96
NotFur1_Unknown_1127_LTR::LTR 17	10
NotFur1_Unknown_1127_LTR::LTR 9	47
NotFur1_Unknown_1127_LTR::LTR 19	32
NotFur1_Unknown_1127_LTR::LTR 1	9
NotFur1_Unknown_1127_LTR::LTR 5	37
NotFur1_Unknown_1127_LTR::LTR 4	13
NotFur1_Unknown_1127_LTR::LTR 3	27
NotFur1_Unknown_1127_LTR::LTR 2	12
NotFur1_Unknown_1127_LTR::LTR 8	32
NotFur1_Unknown_1127_LTR::LTR 12	36
NotFur1_Unknown_1127_LTR::LTR 13	113
NotFur1_Unknown_1127_LTR::LTR 16	14
NotFur1_Unknown_1127_LTR::LTR 22	8
NotFur1_Unknown_1127_LTR::LTR 25	242
NotFur1_Unknown_1127_LTR::LTR 21	4
NotFur1_Unknown_1127_LTR::LTR 20	2
NotFur1_Unknown_1127_LTR::LTR 26	11
NotFur1_Unknown_1127_LTR::LTR 24	42
NotFur1_Unknown_1127_LTR::LTR 29	6
NotFur1_Unknown_1128_LINE::LINE 15	6966
NotFur1_Unknown_1128_LINE::LINE 16	4116
NotFur1_Unknown_1128_LINE::LINE 17	8241
NotFur1_Unknown_1128_LINE::LINE 21	2975
NotFur1_Unknown_1128_LINE::LINE 22	4238
NotFur1_Unknown_1128_LINE::LINE 20	2833
NotFur1_Unknown_1128_LINE::LINE 24	4663
NotFur1_Unknown_1128_LINE::LINE 14	6391
NotFur1_Unknown_1128_LINE::LINE 12	5538
NotFur1_Unknown_1128_LINE::LINE 9	4257
NotFur1_Unknown_1128_LINE::LINE 8	3326
NotFur1_Unknown_1128_LINE::LINE 7	2664
NotFur1_Unknown_1128_LINE::LINE 6	2460
NotFur1_Unknown_1128_LINE::LINE 5	4192
NotFur1_Unknown_1128_LINE::LINE 4	2832
NotFur1_Unknown_1128_LINE::LINE 2	2629
NotFur1_Unknown_1128_LINE::LINE 1	1822
NotFur1_Unknown_1128_LINE::LINE 26	2343
NotFur1_Unknown_1128_LINE::LINE 23	7020
NotFur1_Unknown_1128_LINE::LINE 19	2596
NotFur1_Unknown_1128_LINE::LINE 18	2256
NotFur1_Unknown_1128_LINE::LINE 11	4602
NotFur1_Unknown_1128_LINE::LINE 10	20906
NotFur1_Unknown_1128_LINE::LINE 3	5911
NotFur1_Unknown_1128_LINE::LINE 13	5316
NotFur1_Unknown_1128_LINE::LINE 25	5238
NotFur1_Unknown_1128_LINE::LINE 27	789
NotFur1_Unknown_1128_LINE::LINE 28	238
NotFur1_Unknown_1128_LINE::LINE 29	26
NotFur1_Unknown_1129_DNA::DNA 10	201333
NotFur1_Unknown_1129_DNA::DNA 9	5000
NotFur1_Unknown_1129_DNA::DNA 5	3886
NotFur1_Unknown_1129_DNA::DNA 3	1298
NotFur1_Unknown_1129_DNA::DNA 2	852
NotFur1_Unknown_1129_DNA::DNA 1	1595
NotFur1_Unknown_1129_DNA::DNA 12	5353
NotFur1_Unknown_1129_DNA::DNA 8	3022
NotFur1_Unknown_1129_DNA::DNA 6	2993
NotFur1_Unknown_1129_DNA::DNA 4	2622
NotFur1_Unknown_1129_DNA::DNA 25	1851
NotFur1_Unknown_1129_DNA::DNA 22	4256
NotFur1_Unknown_1129_DNA::DNA 20	4555
NotFur1_Unknown_1129_DNA::DNA 19	1747
NotFur1_Unknown_1129_DNA::DNA 18	3069
NotFur1_Unknown_1129_DNA::DNA 16	2507
NotFur1_Unknown_1129_DNA::DNA 15	3426
NotFur1_Unknown_1129_DNA::DNA 13	11508
NotFur1_Unknown_1129_DNA::DNA 11	15543
NotFur1_Unknown_1129_DNA::DNA 7	11362
NotFur1_Unknown_1129_DNA::DNA 28	135
NotFur1_Unknown_1129_DNA::DNA 23	1933
NotFur1_Unknown_1129_DNA::DNA 21	1694
NotFur1_Unknown_1129_DNA::DNA 14	5137
NotFur1_Unknown_1129_DNA::DNA 24	2460
NotFur1_Unknown_1129_DNA::DNA 26	3867
NotFur1_Unknown_1129_DNA::DNA 27	339
NotFur1_Unknown_1129_DNA::DNA 29	22
NotFur1_Unknown_1129_DNA::DNA 17	1872
NotFur1_Unknown_1129_DNA::DNA 30	2
NotFur1_Unknown_1129_DNA::DNA 34	1
NotFur1_Unknown_1130_LINE::LINE 23	6329
NotFur1_Unknown_1130_LINE::LINE 25	4139
NotFur1_Unknown_1130_LINE::LINE 18	5250
NotFur1_Unknown_1130_LINE::LINE 12	23168
NotFur1_Unknown_1130_LINE::LINE 10	134564
NotFur1_Unknown_1130_LINE::LINE 9	34758
NotFur1_Unknown_1130_LINE::LINE 8	17226
NotFur1_Unknown_1130_LINE::LINE 7	4467
NotFur1_Unknown_1130_LINE::LINE 6	6422
NotFur1_Unknown_1130_LINE::LINE 5	3467
NotFur1_Unknown_1130_LINE::LINE 4	12944
NotFur1_Unknown_1130_LINE::LINE 3	12927
NotFur1_Unknown_1130_LINE::LINE 2	4946
NotFur1_Unknown_1130_LINE::LINE 1	3452
NotFur1_Unknown_1130_LINE::LINE 19	4084
NotFur1_Unknown_1130_LINE::LINE 13	3921
NotFur1_Unknown_1130_LINE::LINE 11	12321
NotFur1_Unknown_1130_LINE::LINE 21	4041
NotFur1_Unknown_1130_LINE::LINE 15	3709
NotFur1_Unknown_1130_LINE::LINE 20	5263
NotFur1_Unknown_1130_LINE::LINE 22	5969
NotFur1_Unknown_1130_LINE::LINE 14	4569
NotFur1_Unknown_1130_LINE::LINE 24	8004
NotFur1_Unknown_1130_LINE::LINE 16	33502
NotFur1_Unknown_1130_LINE::LINE 17	12969
NotFur1_Unknown_1130_LINE::LINE 26	4562
NotFur1_Unknown_1130_LINE::LINE 27	2518
NotFur1_Unknown_1130_LINE::LINE 29	101
NotFur1_Unknown_1130_LINE::LINE 28	499
NotFur1_Unknown_1130_LINE::LINE 30	4
NotFur1_Unknown_1130_LINE::LINE 31	6
NotFur1_Unknown_1133_Unknown 2	10
NotFur1_Unknown_1133_Unknown 1	10
NotFur1_Unknown_1133_Unknown 25	10
NotFur1_Unknown_1133_Unknown 26	16
NotFur1_Unknown_1133_Unknown 12	28
NotFur1_Unknown_1133_Unknown 10	45
NotFur1_Unknown_1133_Unknown 9	16
NotFur1_Unknown_1133_Unknown 24	15
NotFur1_Unknown_1133_Unknown 23	7
NotFur1_Unknown_1133_Unknown 13	40
NotFur1_Unknown_1133_Unknown 11	35
NotFur1_Unknown_1133_Unknown 21	26
NotFur1_Unknown_1133_Unknown 22	28
NotFur1_Unknown_1133_Unknown 14	9
NotFur1_Unknown_1133_Unknown 15	15
NotFur1_Unknown_1133_Unknown 17	25
NotFur1_Unknown_1133_Unknown 18	31
NotFur1_Unknown_1133_Unknown 16	7
NotFur1_Unknown_1133_Unknown 20	22
NotFur1_Unknown_1133_Unknown 19	1
NotFur1_Unknown_1133_Unknown 27	5
NotFur1_Unknown_1133_Unknown 6	2
NotFur1_Unknown_1133_Unknown 7	2
NotFur1_Unknown_1134_unclear 23	123
NotFur1_Unknown_1134_unclear 24	162
NotFur1_Unknown_1134_unclear 21	67
NotFur1_Unknown_1134_unclear 26	77
NotFur1_Unknown_1134_unclear 10	1973
NotFur1_Unknown_1134_unclear 15	150
NotFur1_Unknown_1134_unclear 27	30
NotFur1_Unknown_1134_unclear 25	99
NotFur1_Unknown_1134_unclear 22	383
NotFur1_Unknown_1134_unclear 19	67
NotFur1_Unknown_1134_unclear 18	217
NotFur1_Unknown_1134_unclear 11	222
NotFur1_Unknown_1134_unclear 8	414
NotFur1_Unknown_1134_unclear 1	60
NotFur1_Unknown_1134_unclear 20	100
NotFur1_Unknown_1134_unclear 28	14
NotFur1_Unknown_1134_unclear 12	503
NotFur1_Unknown_1134_unclear 5	226
NotFur1_Unknown_1134_unclear 4	138
NotFur1_Unknown_1134_unclear 14	102
NotFur1_Unknown_1134_unclear 16	131
NotFur1_Unknown_1134_unclear 13	212
NotFur1_Unknown_1134_unclear 17	139
NotFur1_Unknown_1134_unclear 3	108
NotFur1_Unknown_1134_unclear 2	157
NotFur1_Unknown_1134_unclear 6	303
NotFur1_Unknown_1134_unclear 7	417
NotFur1_Unknown_1134_unclear 9	282
NotFur1_Unknown_1135_LINE::LINE 25	42
NotFur1_Unknown_1135_LINE::LINE 23	47
NotFur1_Unknown_1135_LINE::LINE 21	10
NotFur1_Unknown_1135_LINE::LINE 20	27
NotFur1_Unknown_1135_LINE::LINE 19	34
NotFur1_Unknown_1135_LINE::LINE 18	40
NotFur1_Unknown_1135_LINE::LINE 17	50
NotFur1_Unknown_1135_LINE::LINE 16	39
NotFur1_Unknown_1135_LINE::LINE 15	14
NotFur1_Unknown_1135_LINE::LINE 24	108
NotFur1_Unknown_1135_LINE::LINE 26	21
NotFur1_Unknown_1135_LINE::LINE 22	28
NotFur1_Unknown_1135_LINE::LINE 28	5
NotFur1_Unknown_1135_LINE::LINE 27	14
NotFur1_Unknown_1135_LINE::LINE 2	39
NotFur1_Unknown_1135_LINE::LINE 3	12
NotFur1_Unknown_1135_LINE::LINE 5	66
NotFur1_Unknown_1135_LINE::LINE 4	3
NotFur1_Unknown_1135_LINE::LINE 10	3
NotFur1_Unknown_1136_LTR::LTR 11	14
NotFur1_Unknown_1136_LTR::LTR 16	85
NotFur1_Unknown_1136_LTR::LTR 20	15
NotFur1_Unknown_1136_LTR::LTR 24	66
NotFur1_Unknown_1136_LTR::LTR 25	261
NotFur1_Unknown_1136_LTR::LTR 23	50
NotFur1_Unknown_1136_LTR::LTR 19	5
NotFur1_Unknown_1136_LTR::LTR 26	160
NotFur1_Unknown_1136_LTR::LTR 27	40
NotFur1_Unknown_1136_LTR::LTR 9	15
NotFur1_Unknown_1136_LTR::LTR 14	18
NotFur1_Unknown_1136_LTR::LTR 18	8
NotFur1_Unknown_1136_LTR::LTR 22	10
NotFur1_Unknown_1136_LTR::LTR 7	2
NotFur1_Unknown_1136_LTR::LTR 12	3
NotFur1_Unknown_1136_LTR::LTR 21	72
NotFur1_Unknown_1136_LTR::LTR 5	45
NotFur1_Unknown_1136_LTR::LTR 10	4
NotFur1_Unknown_1136_LTR::LTR 13	4
NotFur1_Unknown_1136_LTR::LTR 15	4
NotFur1_Unknown_1136_LTR::LTR 17	2
NotFur1_Unknown_1136_LTR::LTR 2	5
NotFur1_Unknown_1136_LTR::LTR 3	6
NotFur1_Unknown_1136_LTR::LTR 4	72
NotFur1_Unknown_1136_LTR::LTR 6	1
NotFur1_Unknown_1136_LTR::LTR 1	2
NotFur1_Unknown_1136_LTR::LTR 8	2
NotFur1_Unknown_1137_LTR::LTR 3	30
NotFur1_Unknown_1137_LTR::LTR 1	45
NotFur1_Unknown_1137_LTR::LTR 15	638
NotFur1_Unknown_1137_LTR::LTR 26	12
NotFur1_Unknown_1137_LTR::LTR 2	39
NotFur1_Unknown_1137_LTR::LTR 4	22
NotFur1_Unknown_1137_LTR::LTR 10	1004
NotFur1_Unknown_1137_LTR::LTR 12	378
NotFur1_Unknown_1137_LTR::LTR 13	188
NotFur1_Unknown_1137_LTR::LTR 14	78
NotFur1_Unknown_1137_LTR::LTR 18	61
NotFur1_Unknown_1137_LTR::LTR 19	295
NotFur1_Unknown_1137_LTR::LTR 24	22
NotFur1_Unknown_1137_LTR::LTR 22	64
NotFur1_Unknown_1137_LTR::LTR 20	71
NotFur1_Unknown_1137_LTR::LTR 11	138
NotFur1_Unknown_1137_LTR::LTR 9	186
NotFur1_Unknown_1137_LTR::LTR 8	553
NotFur1_Unknown_1137_LTR::LTR 7	27
NotFur1_Unknown_1137_LTR::LTR 6	23
NotFur1_Unknown_1137_LTR::LTR 5	68
NotFur1_Unknown_1137_LTR::LTR 25	32
NotFur1_Unknown_1137_LTR::LTR 23	67
NotFur1_Unknown_1137_LTR::LTR 21	396
NotFur1_Unknown_1137_LTR::LTR 17	20
NotFur1_Unknown_1137_LTR::LTR 16	90
NotFur1_Unknown_1137_LTR::LTR 28	2
NotFur1_Unknown_1138_unclear 10	15
NotFur1_Unknown_1138_unclear 20	34
NotFur1_Unknown_1138_unclear 14	3
NotFur1_Unknown_1138_unclear 6	5
NotFur1_Unknown_1138_unclear 24	24
NotFur1_Unknown_1138_unclear 18	10
NotFur1_Unknown_1138_unclear 25	17
NotFur1_Unknown_1138_unclear 19	14
NotFur1_Unknown_1138_unclear 4	7
NotFur1_Unknown_1138_unclear 26	4
NotFur1_Unknown_1138_unclear 21	12
NotFur1_Unknown_1138_unclear 5	3
NotFur1_Unknown_1138_unclear 2	8
NotFur1_Unknown_1138_unclear 12	2
NotFur1_Unknown_1138_unclear 15	3
NotFur1_Unknown_1138_unclear 23	17
NotFur1_Unknown_1138_unclear 3	9
NotFur1_Unknown_1138_unclear 1	3
NotFur1_Unknown_1138_unclear 27	2
NotFur1_Unknown_1138_unclear 7	14
NotFur1_Unknown_1138_unclear 22	3
NotFur1_Unknown_1138_unclear 8	7
NotFur1_Unknown_1138_unclear 16	2
NotFur1_Unknown_1138_unclear 17	2
NotFur1_Unknown_1138_unclear 9	5
NotFur1_Unknown_1139_DNA::DNA 25	18
NotFur1_Unknown_1139_DNA::DNA 26	69
NotFur1_Unknown_1139_DNA::DNA 24	57
NotFur1_Unknown_1139_DNA::DNA 13	38
NotFur1_Unknown_1139_DNA::DNA 7	17
NotFur1_Unknown_1139_DNA::DNA 3	8
NotFur1_Unknown_1139_DNA::DNA 2	27
NotFur1_Unknown_1139_DNA::DNA 1	41
NotFur1_Unknown_1139_DNA::DNA 6	26
NotFur1_Unknown_1139_DNA::DNA 19	52
NotFur1_Unknown_1139_DNA::DNA 16	99
NotFur1_Unknown_1139_DNA::DNA 12	73
NotFur1_Unknown_1139_DNA::DNA 11	44
NotFur1_Unknown_1139_DNA::DNA 9	33
NotFur1_Unknown_1139_DNA::DNA 8	25
NotFur1_Unknown_1139_DNA::DNA 27	10
NotFur1_Unknown_1139_DNA::DNA 21	70
NotFur1_Unknown_1139_DNA::DNA 18	85
NotFur1_Unknown_1139_DNA::DNA 15	46
NotFur1_Unknown_1139_DNA::DNA 14	130
NotFur1_Unknown_1139_DNA::DNA 10	67
NotFur1_Unknown_1139_DNA::DNA 22	25
NotFur1_Unknown_1139_DNA::DNA 4	37
NotFur1_Unknown_1139_DNA::DNA 23	22
NotFur1_Unknown_1139_DNA::DNA 17	184
NotFur1_Unknown_1139_DNA::DNA 20	13
NotFur1_Unknown_1139_DNA::DNA 5	18
NotFur1_Unknown_1139_DNA::DNA 28	2
NotFur1_Unknown_1139_DNA::DNA 29	1
NotFur1_Unknown_1141_Unknown 20	88
NotFur1_Unknown_1141_Unknown 25	781
NotFur1_Unknown_1141_Unknown 26	1481
NotFur1_Unknown_1141_Unknown 27	27
NotFur1_Unknown_1141_Unknown 24	221
NotFur1_Unknown_1141_Unknown 23	696
NotFur1_Unknown_1141_Unknown 22	3539
NotFur1_Unknown_1141_Unknown 21	454
NotFur1_Unknown_1141_Unknown 19	266
NotFur1_Unknown_1141_Unknown 18	697
NotFur1_Unknown_1141_Unknown 16	1176
NotFur1_Unknown_1141_Unknown 15	511
NotFur1_Unknown_1141_Unknown 14	202
NotFur1_Unknown_1141_Unknown 12	303
NotFur1_Unknown_1141_Unknown 10	49811
NotFur1_Unknown_1141_Unknown 9	16514
NotFur1_Unknown_1141_Unknown 8	107
NotFur1_Unknown_1141_Unknown 17	137
NotFur1_Unknown_1141_Unknown 13	135
NotFur1_Unknown_1141_Unknown 6	496
NotFur1_Unknown_1141_Unknown 4	292
NotFur1_Unknown_1141_Unknown 11	7212
NotFur1_Unknown_1141_Unknown 28	61
NotFur1_Unknown_1141_Unknown 1	75
NotFur1_Unknown_1141_Unknown 2	181
NotFur1_Unknown_1141_Unknown 5	96
NotFur1_Unknown_1141_Unknown 7	97
NotFur1_Unknown_1141_Unknown 3	63
NotFur1_Unknown_1142_DNA::DNA 10	27
NotFur1_Unknown_1142_DNA::DNA 24	6
NotFur1_Unknown_1142_DNA::DNA 21	3
NotFur1_Unknown_1142_DNA::DNA 19	4
NotFur1_Unknown_1142_DNA::DNA 9	4
NotFur1_Unknown_1142_DNA::DNA 8	6
NotFur1_Unknown_1142_DNA::DNA 26	4
NotFur1_Unknown_1142_DNA::DNA 25	5
NotFur1_Unknown_1142_DNA::DNA 23	5
NotFur1_Unknown_1142_DNA::DNA 14	3
NotFur1_Unknown_1142_DNA::DNA 15	9
NotFur1_Unknown_1142_DNA::DNA 18	6
NotFur1_Unknown_1142_DNA::DNA 7	42
NotFur1_Unknown_1142_DNA::DNA 5	6
NotFur1_Unknown_1142_DNA::DNA 4	12
NotFur1_Unknown_1142_DNA::DNA 3	6
NotFur1_Unknown_1142_DNA::DNA 1	2
NotFur1_Unknown_1142_DNA::DNA 12	3
NotFur1_Unknown_1142_DNA::DNA 11	4
NotFur1_Unknown_1142_DNA::DNA 13	1
NotFur1_Unknown_1142_DNA::DNA 28	1
NotFur1_Unknown_1142_DNA::DNA 27	1
NotFur1_Unknown_1142_DNA::DNA 2	1
NotFur1_Unknown_1143_DNA::DNA 18	272
NotFur1_Unknown_1143_DNA::DNA 17	163
NotFur1_Unknown_1143_DNA::DNA 14	392
NotFur1_Unknown_1143_DNA::DNA 10	1862
NotFur1_Unknown_1143_DNA::DNA 8	309
NotFur1_Unknown_1143_DNA::DNA 7	202
NotFur1_Unknown_1143_DNA::DNA 6	662
NotFur1_Unknown_1143_DNA::DNA 19	298
NotFur1_Unknown_1143_DNA::DNA 15	222
NotFur1_Unknown_1143_DNA::DNA 11	360
NotFur1_Unknown_1143_DNA::DNA 9	358
NotFur1_Unknown_1143_DNA::DNA 20	143
NotFur1_Unknown_1143_DNA::DNA 16	224
NotFur1_Unknown_1143_DNA::DNA 12	206
NotFur1_Unknown_1143_DNA::DNA 21	210
NotFur1_Unknown_1143_DNA::DNA 13	221
NotFur1_Unknown_1143_DNA::DNA 23	135
NotFur1_Unknown_1143_DNA::DNA 22	309
NotFur1_Unknown_1143_DNA::DNA 25	305
NotFur1_Unknown_1143_DNA::DNA 24	222
NotFur1_Unknown_1143_DNA::DNA 2	341
NotFur1_Unknown_1143_DNA::DNA 26	152
NotFur1_Unknown_1143_DNA::DNA 3	250
NotFur1_Unknown_1143_DNA::DNA 27	28
NotFur1_Unknown_1143_DNA::DNA 29	1
NotFur1_Unknown_1143_DNA::DNA 28	3
NotFur1_Unknown_1143_DNA::DNA 1	326
NotFur1_Unknown_1143_DNA::DNA 4	360
NotFur1_Unknown_1143_DNA::DNA 5	208
NotFur1_Unknown_1146_unclear 22	3
NotFur1_Unknown_1146_unclear 11	40
NotFur1_Unknown_1146_unclear 10	16
NotFur1_Unknown_1147_LINE::LINE 19	136
NotFur1_Unknown_1147_LINE::LINE 14	199
NotFur1_Unknown_1147_LINE::LINE 21	93
NotFur1_Unknown_1147_LINE::LINE 16	103
NotFur1_Unknown_1147_LINE::LINE 10	157
NotFur1_Unknown_1147_LINE::LINE 15	140
NotFur1_Unknown_1147_LINE::LINE 17	131
NotFur1_Unknown_1147_LINE::LINE 18	139
NotFur1_Unknown_1147_LINE::LINE 22	148
NotFur1_Unknown_1147_LINE::LINE 20	143
NotFur1_Unknown_1147_LINE::LINE 24	345
NotFur1_Unknown_1147_LINE::LINE 26	279
NotFur1_Unknown_1147_LINE::LINE 28	206
NotFur1_Unknown_1147_LINE::LINE 27	261
NotFur1_Unknown_1147_LINE::LINE 25	329
NotFur1_Unknown_1147_LINE::LINE 2	76
NotFur1_Unknown_1147_LINE::LINE 8	45
NotFur1_Unknown_1147_LINE::LINE 9	53
NotFur1_Unknown_1147_LINE::LINE 13	112
NotFur1_Unknown_1147_LINE::LINE 12	64
NotFur1_Unknown_1147_LINE::LINE 23	179
NotFur1_Unknown_1147_LINE::LINE 11	63
NotFur1_Unknown_1147_LINE::LINE 3	68
NotFur1_Unknown_1147_LINE::LINE 7	79
NotFur1_Unknown_1147_LINE::LINE 5	27
NotFur1_Unknown_1147_LINE::LINE 6	65
NotFur1_Unknown_1147_LINE::LINE 4	42
NotFur1_Unknown_1147_LINE::LINE 1	56
NotFur1_Unknown_1147_LINE::LINE 29	22
NotFur1_Unknown_1147_LINE::LINE 30	4
NotFur1_Unknown_1151_LTR::LTR 2	486
NotFur1_Unknown_1151_LTR::LTR 15	1052
NotFur1_Unknown_1151_LTR::LTR 9	763
NotFur1_Unknown_1151_LTR::LTR 5	1152
NotFur1_Unknown_1151_LTR::LTR 3	428
NotFur1_Unknown_1151_LTR::LTR 1	266
NotFur1_Unknown_1151_LTR::LTR 12	647
NotFur1_Unknown_1151_LTR::LTR 8	1158
NotFur1_Unknown_1151_LTR::LTR 6	1113
NotFur1_Unknown_1151_LTR::LTR 4	366
NotFur1_Unknown_1151_LTR::LTR 14	455
NotFur1_Unknown_1151_LTR::LTR 10	1927
NotFur1_Unknown_1151_LTR::LTR 11	916
NotFur1_Unknown_1151_LTR::LTR 7	961
NotFur1_Unknown_1151_LTR::LTR 13	1352
NotFur1_Unknown_1151_LTR::LTR 17	740
NotFur1_Unknown_1151_LTR::LTR 19	455
NotFur1_Unknown_1151_LTR::LTR 18	861
NotFur1_Unknown_1151_LTR::LTR 21	492
NotFur1_Unknown_1151_LTR::LTR 23	194
NotFur1_Unknown_1151_LTR::LTR 25	399
NotFur1_Unknown_1151_LTR::LTR 16	547
NotFur1_Unknown_1151_LTR::LTR 26	309
NotFur1_Unknown_1151_LTR::LTR 22	295
NotFur1_Unknown_1151_LTR::LTR 20	486
NotFur1_Unknown_1151_LTR::LTR 24	183
NotFur1_Unknown_1151_LTR::LTR 27	210
NotFur1_Unknown_1151_LTR::LTR 28	58
NotFur1_Unknown_1151_LTR::LTR 29	5
NotFur1_Unknown_1152_DNA::DNA 3	3
NotFur1_Unknown_1152_DNA::DNA 10	3
NotFur1_Unknown_1152_DNA::DNA 11	2
NotFur1_Unknown_1152_DNA::DNA 13	1
NotFur1_Unknown_1152_DNA::DNA 24	1
NotFur1_Unknown_1152_DNA::DNA 2	3
NotFur1_Unknown_1152_DNA::DNA 9	1
NotFur1_Unknown_1152_DNA::DNA 12	1
NotFur1_Unknown_1152_DNA::DNA 23	1
NotFur1_Unknown_1154_unclear 5	35
NotFur1_Unknown_1154_unclear 1	7
NotFur1_Unknown_1154_unclear 16	113
NotFur1_Unknown_1154_unclear 25	66
NotFur1_Unknown_1154_unclear 9	113
NotFur1_Unknown_1154_unclear 8	65
NotFur1_Unknown_1154_unclear 4	4
NotFur1_Unknown_1154_unclear 10	128
NotFur1_Unknown_1154_unclear 20	43
NotFur1_Unknown_1154_unclear 21	70
NotFur1_Unknown_1154_unclear 15	147
NotFur1_Unknown_1154_unclear 11	80
NotFur1_Unknown_1154_unclear 7	33
NotFur1_Unknown_1154_unclear 6	49
NotFur1_Unknown_1154_unclear 12	36
NotFur1_Unknown_1154_unclear 2	5
NotFur1_Unknown_1154_unclear 22	38
NotFur1_Unknown_1154_unclear 17	33
NotFur1_Unknown_1154_unclear 13	20
NotFur1_Unknown_1154_unclear 3	10
NotFur1_Unknown_1154_unclear 23	23
NotFur1_Unknown_1154_unclear 18	15
NotFur1_Unknown_1154_unclear 14	5
NotFur1_Unknown_1154_unclear 24	14
NotFur1_Unknown_1154_unclear 19	7
NotFur1_Unknown_1154_unclear 26	16
NotFur1_Unknown_1154_unclear 27	5
NotFur1_Unknown_1154_unclear 29	1
NotFur1_Unknown_1155_DNA::DNA 23	4
NotFur1_Unknown_1155_DNA::DNA 27	8
NotFur1_Unknown_1155_DNA::DNA 13	4
NotFur1_Unknown_1155_DNA::DNA 17	4
NotFur1_Unknown_1155_DNA::DNA 26	4
NotFur1_Unknown_1155_DNA::DNA 11	2
NotFur1_Unknown_1155_DNA::DNA 12	6
NotFur1_Unknown_1155_DNA::DNA 24	10
NotFur1_Unknown_1155_DNA::DNA 14	6
NotFur1_Unknown_1155_DNA::DNA 19	4
NotFur1_Unknown_1158_LINE::LINE 25	62
NotFur1_Unknown_1158_LINE::LINE 1	130
NotFur1_Unknown_1158_LINE::LINE 2	146
NotFur1_Unknown_1158_LINE::LINE 22	115
NotFur1_Unknown_1158_LINE::LINE 15	26
NotFur1_Unknown_1158_LINE::LINE 12	145
NotFur1_Unknown_1158_LINE::LINE 19	50
NotFur1_Unknown_1158_LINE::LINE 23	234
NotFur1_Unknown_1158_LINE::LINE 10	1697
NotFur1_Unknown_1158_LINE::LINE 17	82
NotFur1_Unknown_1158_LINE::LINE 24	42
NotFur1_Unknown_1158_LINE::LINE 5	100
NotFur1_Unknown_1158_LINE::LINE 3	167
NotFur1_Unknown_1158_LINE::LINE 4	98
NotFur1_Unknown_1158_LINE::LINE 9	441
NotFur1_Unknown_1158_LINE::LINE 14	67
NotFur1_Unknown_1158_LINE::LINE 6	140
NotFur1_Unknown_1158_LINE::LINE 8	168
NotFur1_Unknown_1158_LINE::LINE 11	156
NotFur1_Unknown_1158_LINE::LINE 13	37
NotFur1_Unknown_1158_LINE::LINE 16	40
NotFur1_Unknown_1158_LINE::LINE 7	222
NotFur1_Unknown_1158_LINE::LINE 21	43
NotFur1_Unknown_1158_LINE::LINE 18	29
NotFur1_Unknown_1158_LINE::LINE 20	29
NotFur1_Unknown_1158_LINE::LINE 26	90
NotFur1_Unknown_1158_LINE::LINE 27	33
NotFur1_Unknown_1158_LINE::LINE 29	2
NotFur1_Unknown_1158_LINE::LINE 28	10
NotFur1_Unknown_1159_LTR::LTR 10	358
NotFur1_Unknown_1159_LTR::LTR 13	112
NotFur1_Unknown_1159_LTR::LTR 24	460
NotFur1_Unknown_1159_LTR::LTR 22	645
NotFur1_Unknown_1159_LTR::LTR 20	279
NotFur1_Unknown_1159_LTR::LTR 17	108
NotFur1_Unknown_1159_LTR::LTR 9	32
NotFur1_Unknown_1159_LTR::LTR 2	59
NotFur1_Unknown_1159_LTR::LTR 18	381
NotFur1_Unknown_1159_LTR::LTR 21	129
NotFur1_Unknown_1159_LTR::LTR 23	144
NotFur1_Unknown_1159_LTR::LTR 19	326
NotFur1_Unknown_1159_LTR::LTR 14	70
NotFur1_Unknown_1159_LTR::LTR 15	65
NotFur1_Unknown_1159_LTR::LTR 16	141
NotFur1_Unknown_1159_LTR::LTR 1	74
NotFur1_Unknown_1159_LTR::LTR 6	14
NotFur1_Unknown_1159_LTR::LTR 11	48
NotFur1_Unknown_1159_LTR::LTR 12	112
NotFur1_Unknown_1159_LTR::LTR 5	31
NotFur1_Unknown_1159_LTR::LTR 26	101
NotFur1_Unknown_1159_LTR::LTR 25	108
NotFur1_Unknown_1159_LTR::LTR 28	8
NotFur1_Unknown_1159_LTR::LTR 4	20
NotFur1_Unknown_1159_LTR::LTR 3	43
NotFur1_Unknown_1159_LTR::LTR 8	19
NotFur1_Unknown_1159_LTR::LTR 27	15
NotFur1_Unknown_1159_LTR::LTR 7	22
NotFur1_Unknown_1160_SINE::SINE 5	2
NotFur1_Unknown_1160_SINE::SINE 16	88
NotFur1_Unknown_1160_SINE::SINE 17	22
NotFur1_Unknown_1160_SINE::SINE 26	3
NotFur1_Unknown_1160_SINE::SINE 21	3
NotFur1_Unknown_1160_SINE::SINE 15	13
NotFur1_Unknown_1160_SINE::SINE 1	126
NotFur1_Unknown_1160_SINE::SINE 12	7
NotFur1_Unknown_1160_SINE::SINE 13	165
NotFur1_Unknown_1160_SINE::SINE 22	2
NotFur1_Unknown_1160_SINE::SINE 24	2
NotFur1_Unknown_1160_SINE::SINE 18	4
NotFur1_Unknown_1160_SINE::SINE 3	5
NotFur1_Unknown_1160_SINE::SINE 6	51
NotFur1_Unknown_1160_SINE::SINE 19	70
NotFur1_Unknown_1160_SINE::SINE 14	44
NotFur1_Unknown_1160_SINE::SINE 11	419
NotFur1_Unknown_1160_SINE::SINE 10	1582
NotFur1_Unknown_1160_SINE::SINE 9	183
NotFur1_Unknown_1160_SINE::SINE 8	137
NotFur1_Unknown_1160_SINE::SINE 7	525
NotFur1_Unknown_1160_SINE::SINE 20	39
NotFur1_Unknown_1160_SINE::SINE 4	10
NotFur1_Unknown_1160_SINE::SINE 23	2
NotFur1_Unknown_1162_unclear 10	120
NotFur1_Unknown_1162_unclear 9	60
NotFur1_Unknown_1162_unclear 1	1
NotFur1_Unknown_1162_unclear 20	18
NotFur1_Unknown_1162_unclear 24	4
NotFur1_Unknown_1162_unclear 4	5
NotFur1_Unknown_1162_unclear 23	4
NotFur1_Unknown_1162_unclear 5	11
NotFur1_Unknown_1162_unclear 22	4
NotFur1_Unknown_1162_unclear 7	6
NotFur1_Unknown_1162_unclear 6	8
NotFur1_Unknown_1162_unclear 11	7
NotFur1_Unknown_1162_unclear 3	12
NotFur1_Unknown_1162_unclear 15	1
NotFur1_Unknown_1162_unclear 2	2
NotFur1_Unknown_1162_unclear 17	1
NotFur1_Unknown_1162_unclear 18	10
NotFur1_Unknown_1162_unclear 12	4
NotFur1_Unknown_1162_unclear 8	23
NotFur1_Unknown_1162_unclear 16	2
NotFur1_Unknown_1163_Unknown 23	48
NotFur1_Unknown_1163_Unknown 20	28
NotFur1_Unknown_1163_Unknown 7	39
NotFur1_Unknown_1163_Unknown 24	52
NotFur1_Unknown_1163_Unknown 26	13
NotFur1_Unknown_1163_Unknown 10	188
NotFur1_Unknown_1163_Unknown 28	2
NotFur1_Unknown_1163_Unknown 12	71
NotFur1_Unknown_1163_Unknown 6	35
NotFur1_Unknown_1163_Unknown 9	31
NotFur1_Unknown_1163_Unknown 2	47
NotFur1_Unknown_1163_Unknown 3	27
NotFur1_Unknown_1163_Unknown 5	25
NotFur1_Unknown_1163_Unknown 13	27
NotFur1_Unknown_1163_Unknown 11	61
NotFur1_Unknown_1163_Unknown 4	41
NotFur1_Unknown_1163_Unknown 1	22
NotFur1_Unknown_1163_Unknown 21	47
NotFur1_Unknown_1163_Unknown 16	60
NotFur1_Unknown_1163_Unknown 14	32
NotFur1_Unknown_1163_Unknown 22	25
NotFur1_Unknown_1163_Unknown 17	23
NotFur1_Unknown_1163_Unknown 8	28
NotFur1_Unknown_1163_Unknown 25	21
NotFur1_Unknown_1163_Unknown 18	30
NotFur1_Unknown_1163_Unknown 19	39
NotFur1_Unknown_1163_Unknown 15	46
NotFur1_Unknown_1165_LTR::LTR 26	189
NotFur1_Unknown_1165_LTR::LTR 25	503
NotFur1_Unknown_1165_LTR::LTR 24	776
NotFur1_Unknown_1165_LTR::LTR 23	180
NotFur1_Unknown_1165_LTR::LTR 22	277
NotFur1_Unknown_1165_LTR::LTR 21	270
NotFur1_Unknown_1165_LTR::LTR 20	304
NotFur1_Unknown_1165_LTR::LTR 19	52
NotFur1_Unknown_1165_LTR::LTR 18	25
NotFur1_Unknown_1165_LTR::LTR 16	51
NotFur1_Unknown_1165_LTR::LTR 12	153
NotFur1_Unknown_1165_LTR::LTR 27	55
NotFur1_Unknown_1165_LTR::LTR 17	88
NotFur1_Unknown_1165_LTR::LTR 13	56
NotFur1_Unknown_1165_LTR::LTR 1	89
NotFur1_Unknown_1165_LTR::LTR 2	49
NotFur1_Unknown_1165_LTR::LTR 15	37
NotFur1_Unknown_1165_LTR::LTR 9	142
NotFur1_Unknown_1165_LTR::LTR 3	159
NotFur1_Unknown_1165_LTR::LTR 7	315
NotFur1_Unknown_1165_LTR::LTR 5	52
NotFur1_Unknown_1165_LTR::LTR 10	2077
NotFur1_Unknown_1165_LTR::LTR 6	23
NotFur1_Unknown_1165_LTR::LTR 11	50
NotFur1_Unknown_1165_LTR::LTR 14	100
NotFur1_Unknown_1165_LTR::LTR 8	23
NotFur1_Unknown_1165_LTR::LTR 4	31
NotFur1_Unknown_1165_LTR::LTR 28	5
NotFur1_Unknown_1165_LTR::LTR 29	2
NotFur1_Unknown_1169_LINE::LINE 17	3
NotFur1_Unknown_1169_LINE::LINE 15	1
NotFur1_Unknown_1169_LINE::LINE 14	2
NotFur1_Unknown_1169_LINE::LINE 13	1
NotFur1_Unknown_1169_LINE::LINE 10	752
NotFur1_Unknown_1169_LINE::LINE 1	16
NotFur1_Unknown_116_DNA::DNA 24	1908
NotFur1_Unknown_116_DNA::DNA 22	1505
NotFur1_Unknown_116_DNA::DNA 13	5670
NotFur1_Unknown_116_DNA::DNA 10	115305
NotFur1_Unknown_116_DNA::DNA 7	7200
NotFur1_Unknown_116_DNA::DNA 6	9104
NotFur1_Unknown_116_DNA::DNA 5	3728
NotFur1_Unknown_116_DNA::DNA 4	3793
NotFur1_Unknown_116_DNA::DNA 3	2696
NotFur1_Unknown_116_DNA::DNA 2	2927
NotFur1_Unknown_116_DNA::DNA 25	756
NotFur1_Unknown_116_DNA::DNA 23	3907
NotFur1_Unknown_116_DNA::DNA 14	7490
NotFur1_Unknown_116_DNA::DNA 11	6031
NotFur1_Unknown_116_DNA::DNA 8	17503
NotFur1_Unknown_116_DNA::DNA 26	1309
NotFur1_Unknown_116_DNA::DNA 15	5091
NotFur1_Unknown_116_DNA::DNA 12	12964
NotFur1_Unknown_116_DNA::DNA 9	4679
NotFur1_Unknown_116_DNA::DNA 27	333
NotFur1_Unknown_116_DNA::DNA 16	5765
NotFur1_Unknown_116_DNA::DNA 17	1747
NotFur1_Unknown_116_DNA::DNA 18	3098
NotFur1_Unknown_116_DNA::DNA 19	3090
NotFur1_Unknown_116_DNA::DNA 21	1520
NotFur1_Unknown_116_DNA::DNA 20	5634
NotFur1_Unknown_116_DNA::DNA 29	47
NotFur1_Unknown_116_DNA::DNA 28	153
NotFur1_Unknown_116_DNA::DNA 1	1165
NotFur1_Unknown_1175_unclear 9	2
NotFur1_Unknown_1175_unclear 5	14
NotFur1_Unknown_1175_unclear 4	2
NotFur1_Unknown_1175_unclear 3	10
NotFur1_Unknown_1175_unclear 12	1
NotFur1_Unknown_1175_unclear 13	1
NotFur1_Unknown_1175_unclear 15	16
NotFur1_Unknown_1175_unclear 14	2
NotFur1_Unknown_1175_unclear 25	2
NotFur1_Unknown_1175_unclear 24	2
NotFur1_Unknown_1175_unclear 18	6
NotFur1_Unknown_1175_unclear 17	1
NotFur1_Unknown_1175_unclear 16	3
NotFur1_Unknown_1175_unclear 6	1
NotFur1_Unknown_1175_unclear 10	1
NotFur1_Unknown_119_LTR::LTR 10	21
NotFur1_Unknown_119_LTR::LTR 9	11
NotFur1_Unknown_119_LTR::LTR 8	16
NotFur1_Unknown_119_LTR::LTR 7	32
NotFur1_Unknown_119_LTR::LTR 5	76
NotFur1_Unknown_119_LTR::LTR 17	7
NotFur1_Unknown_119_LTR::LTR 18	7
NotFur1_Unknown_119_LTR::LTR 21	2
NotFur1_Unknown_119_LTR::LTR 12	3
NotFur1_Unknown_119_LTR::LTR 11	7
NotFur1_Unknown_119_LTR::LTR 14	13
NotFur1_Unknown_119_LTR::LTR 23	1
NotFur1_Unknown_119_LTR::LTR 13	4
NotFur1_Unknown_119_LTR::LTR 6	25
NotFur1_Unknown_119_LTR::LTR 26	11
NotFur1_Unknown_119_LTR::LTR 4	73
NotFur1_Unknown_119_LTR::LTR 28	3
NotFur1_Unknown_119_LTR::LTR 16	6
NotFur1_Unknown_119_LTR::LTR 24	2
NotFur1_Unknown_119_LTR::LTR 27	1
NotFur1_Unknown_119_LTR::LTR 15	6
NotFur1_Unknown_121_LINE::LINE 25	860
NotFur1_Unknown_121_LINE::LINE 24	515
NotFur1_Unknown_121_LINE::LINE 23	397
NotFur1_Unknown_121_LINE::LINE 21	604
NotFur1_Unknown_121_LINE::LINE 20	1502
NotFur1_Unknown_121_LINE::LINE 17	571
NotFur1_Unknown_121_LINE::LINE 14	1103
NotFur1_Unknown_121_LINE::LINE 5	2115
NotFur1_Unknown_121_LINE::LINE 4	805
NotFur1_Unknown_121_LINE::LINE 2	694
NotFur1_Unknown_121_LINE::LINE 1	409
NotFur1_Unknown_121_LINE::LINE 26	867
NotFur1_Unknown_121_LINE::LINE 27	407
NotFur1_Unknown_121_LINE::LINE 22	481
NotFur1_Unknown_121_LINE::LINE 19	771
NotFur1_Unknown_121_LINE::LINE 16	600
NotFur1_Unknown_121_LINE::LINE 7	1348
NotFur1_Unknown_121_LINE::LINE 6	1402
NotFur1_Unknown_121_LINE::LINE 3	451
NotFur1_Unknown_121_LINE::LINE 8	1531
NotFur1_Unknown_121_LINE::LINE 28	86
NotFur1_Unknown_121_LINE::LINE 10	2575
NotFur1_Unknown_121_LINE::LINE 9	1120
NotFur1_Unknown_121_LINE::LINE 15	489
NotFur1_Unknown_121_LINE::LINE 12	669
NotFur1_Unknown_121_LINE::LINE 11	1319
NotFur1_Unknown_121_LINE::LINE 18	718
NotFur1_Unknown_121_LINE::LINE 29	5
NotFur1_Unknown_121_LINE::LINE 13	1124
NotFur1_Unknown_123_LTR::LTR 26	3
NotFur1_Unknown_123_LTR::LTR 28	2
NotFur1_Unknown_123_LTR::LTR 25	1
NotFur1_Unknown_123_LTR::LTR 24	4
NotFur1_Unknown_123_LTR::LTR 17	4
NotFur1_Unknown_123_LTR::LTR 15	4
NotFur1_Unknown_123_LTR::LTR 10	26
NotFur1_Unknown_123_LTR::LTR 12	3
NotFur1_Unknown_123_LTR::LTR 13	3
NotFur1_Unknown_123_LTR::LTR 21	16
NotFur1_Unknown_123_LTR::LTR 8	6
NotFur1_Unknown_123_LTR::LTR 11	11
NotFur1_Unknown_123_LTR::LTR 19	6
NotFur1_Unknown_123_LTR::LTR 7	40
NotFur1_Unknown_123_LTR::LTR 9	8
NotFur1_Unknown_123_LTR::LTR 18	34
NotFur1_Unknown_123_LTR::LTR 1	11
NotFur1_Unknown_123_LTR::LTR 3	43
NotFur1_Unknown_123_LTR::LTR 5	9
NotFur1_Unknown_123_LTR::LTR 6	8
NotFur1_Unknown_123_LTR::LTR 14	29
NotFur1_Unknown_123_LTR::LTR 2	3
NotFur1_Unknown_123_LTR::LTR 16	7
NotFur1_Unknown_123_LTR::LTR 22	2
NotFur1_Unknown_123_LTR::LTR 20	2
NotFur1_Unknown_123_LTR::LTR 23	4
NotFur1_Unknown_125_LINE::LINE 24	94
NotFur1_Unknown_125_LINE::LINE 21	52
NotFur1_Unknown_125_LINE::LINE 19	143
NotFur1_Unknown_125_LINE::LINE 12	121
NotFur1_Unknown_125_LINE::LINE 5	21
NotFur1_Unknown_125_LINE::LINE 25	441
NotFur1_Unknown_125_LINE::LINE 22	210
NotFur1_Unknown_125_LINE::LINE 20	57
NotFur1_Unknown_125_LINE::LINE 13	49
NotFur1_Unknown_125_LINE::LINE 6	16
NotFur1_Unknown_125_LINE::LINE 26	212
NotFur1_Unknown_125_LINE::LINE 15	71
NotFur1_Unknown_125_LINE::LINE 8	30
NotFur1_Unknown_125_LINE::LINE 23	143
NotFur1_Unknown_125_LINE::LINE 16	78
NotFur1_Unknown_125_LINE::LINE 9	94
NotFur1_Unknown_125_LINE::LINE 17	45
NotFur1_Unknown_125_LINE::LINE 10	195
NotFur1_Unknown_125_LINE::LINE 18	118
NotFur1_Unknown_125_LINE::LINE 11	140
NotFur1_Unknown_125_LINE::LINE 27	19
NotFur1_Unknown_125_LINE::LINE 28	9
NotFur1_Unknown_125_LINE::LINE 14	42
NotFur1_Unknown_125_LINE::LINE 7	47
NotFur1_Unknown_125_LINE::LINE 1	68
NotFur1_Unknown_125_LINE::LINE 2	34
NotFur1_Unknown_125_LINE::LINE 4	36
NotFur1_Unknown_125_LINE::LINE 3	14
NotFur1_Unknown_127_unclear 10	1
NotFur1_Unknown_127_unclear 22	1
NotFur1_Unknown_129_DNA::DNA 25	78
NotFur1_Unknown_129_DNA::DNA 23	479
NotFur1_Unknown_129_DNA::DNA 22	163
NotFur1_Unknown_129_DNA::DNA 20	578
NotFur1_Unknown_129_DNA::DNA 19	804
NotFur1_Unknown_129_DNA::DNA 18	1321
NotFur1_Unknown_129_DNA::DNA 16	1361
NotFur1_Unknown_129_DNA::DNA 13	622
NotFur1_Unknown_129_DNA::DNA 6	459
NotFur1_Unknown_129_DNA::DNA 24	255
NotFur1_Unknown_129_DNA::DNA 27	68
NotFur1_Unknown_129_DNA::DNA 26	39
NotFur1_Unknown_129_DNA::DNA 17	1049
NotFur1_Unknown_129_DNA::DNA 10	2503
NotFur1_Unknown_129_DNA::DNA 4	322
NotFur1_Unknown_129_DNA::DNA 9	721
NotFur1_Unknown_129_DNA::DNA 12	654
NotFur1_Unknown_129_DNA::DNA 11	3009
NotFur1_Unknown_129_DNA::DNA 15	765
NotFur1_Unknown_129_DNA::DNA 14	216
NotFur1_Unknown_129_DNA::DNA 8	692
NotFur1_Unknown_129_DNA::DNA 7	178
NotFur1_Unknown_129_DNA::DNA 5	557
NotFur1_Unknown_129_DNA::DNA 3	137
NotFur1_Unknown_129_DNA::DNA 2	205
NotFur1_Unknown_129_DNA::DNA 21	374
NotFur1_Unknown_129_DNA::DNA 1	108
NotFur1_Unknown_129_DNA::DNA 28	9
NotFur1_Unknown_129_DNA::DNA 29	2
NotFur1_Unknown_130_DNA::DNA 21	229
NotFur1_Unknown_130_DNA::DNA 19	433
NotFur1_Unknown_130_DNA::DNA 16	82
NotFur1_Unknown_130_DNA::DNA 14	106
NotFur1_Unknown_130_DNA::DNA 12	206
NotFur1_Unknown_130_DNA::DNA 2	177
NotFur1_Unknown_130_DNA::DNA 22	272
NotFur1_Unknown_130_DNA::DNA 20	1638
NotFur1_Unknown_130_DNA::DNA 17	463
NotFur1_Unknown_130_DNA::DNA 15	97
NotFur1_Unknown_130_DNA::DNA 13	266
NotFur1_Unknown_130_DNA::DNA 3	168
NotFur1_Unknown_130_DNA::DNA 18	119
NotFur1_Unknown_130_DNA::DNA 28	3
NotFur1_Unknown_130_DNA::DNA 27	18
NotFur1_Unknown_130_DNA::DNA 25	41
NotFur1_Unknown_130_DNA::DNA 4	433
NotFur1_Unknown_130_DNA::DNA 10	470
NotFur1_Unknown_130_DNA::DNA 6	291
NotFur1_Unknown_130_DNA::DNA 7	275
NotFur1_Unknown_130_DNA::DNA 9	227
NotFur1_Unknown_130_DNA::DNA 5	458
NotFur1_Unknown_130_DNA::DNA 11	153
NotFur1_Unknown_130_DNA::DNA 1	65
NotFur1_Unknown_130_DNA::DNA 23	152
NotFur1_Unknown_130_DNA::DNA 24	43
NotFur1_Unknown_130_DNA::DNA 8	228
NotFur1_Unknown_130_DNA::DNA 26	18
NotFur1_Unknown_131_unclear 15	16
NotFur1_Unknown_131_unclear 25	54
NotFur1_Unknown_131_unclear 24	45
NotFur1_Unknown_131_unclear 23	27
NotFur1_Unknown_131_unclear 22	34
NotFur1_Unknown_131_unclear 12	10
NotFur1_Unknown_131_unclear 11	20
NotFur1_Unknown_131_unclear 16	25
NotFur1_Unknown_131_unclear 13	15
NotFur1_Unknown_131_unclear 1	19
NotFur1_Unknown_131_unclear 8	21
NotFur1_Unknown_131_unclear 26	32
NotFur1_Unknown_131_unclear 28	1
NotFur1_Unknown_131_unclear 27	33
NotFur1_Unknown_131_unclear 20	66
NotFur1_Unknown_131_unclear 17	57
NotFur1_Unknown_131_unclear 5	44
NotFur1_Unknown_131_unclear 2	38
NotFur1_Unknown_131_unclear 7	25
NotFur1_Unknown_131_unclear 19	16
NotFur1_Unknown_131_unclear 4	9
NotFur1_Unknown_131_unclear 6	21
NotFur1_Unknown_131_unclear 21	28
NotFur1_Unknown_131_unclear 3	9
NotFur1_Unknown_131_unclear 18	18
NotFur1_Unknown_131_unclear 10	31
NotFur1_Unknown_131_unclear 14	10
NotFur1_Unknown_131_unclear 9	11
NotFur1_Unknown_132_unclear 25	155
NotFur1_Unknown_132_unclear 26	129
NotFur1_Unknown_132_unclear 24	354
NotFur1_Unknown_132_unclear 23	405
NotFur1_Unknown_132_unclear 22	259
NotFur1_Unknown_132_unclear 21	253
NotFur1_Unknown_132_unclear 20	150
NotFur1_Unknown_132_unclear 19	1578
NotFur1_Unknown_132_unclear 18	147
NotFur1_Unknown_132_unclear 17	857
NotFur1_Unknown_132_unclear 16	347
NotFur1_Unknown_132_unclear 15	1368
NotFur1_Unknown_132_unclear 14	2928
NotFur1_Unknown_132_unclear 27	34
NotFur1_Unknown_132_unclear 29	7
NotFur1_Unknown_132_unclear 28	11
NotFur1_Unknown_132_unclear 2	21
NotFur1_Unknown_132_unclear 10	1556
NotFur1_Unknown_132_unclear 13	263
NotFur1_Unknown_132_unclear 8	326
NotFur1_Unknown_132_unclear 5	299
NotFur1_Unknown_132_unclear 7	350
NotFur1_Unknown_132_unclear 11	268
NotFur1_Unknown_132_unclear 1	42
NotFur1_Unknown_132_unclear 12	808
NotFur1_Unknown_132_unclear 9	1524
NotFur1_Unknown_132_unclear 6	172
NotFur1_Unknown_132_unclear 3	66
NotFur1_Unknown_132_unclear 4	15
NotFur1_Unknown_133_LINE::LINE 25	110
NotFur1_Unknown_133_LINE::LINE 23	105
NotFur1_Unknown_133_LINE::LINE 21	186
NotFur1_Unknown_133_LINE::LINE 18	61
NotFur1_Unknown_133_LINE::LINE 14	11
NotFur1_Unknown_133_LINE::LINE 27	102
NotFur1_Unknown_133_LINE::LINE 20	125
NotFur1_Unknown_133_LINE::LINE 16	26
NotFur1_Unknown_133_LINE::LINE 26	61
NotFur1_Unknown_133_LINE::LINE 28	14
NotFur1_Unknown_133_LINE::LINE 24	78
NotFur1_Unknown_133_LINE::LINE 29	1
NotFur1_Unknown_133_LINE::LINE 22	15
NotFur1_Unknown_133_LINE::LINE 19	154
NotFur1_Unknown_133_LINE::LINE 17	20
NotFur1_Unknown_133_LINE::LINE 15	13
NotFur1_Unknown_133_LINE::LINE 13	28
NotFur1_Unknown_133_LINE::LINE 11	37
NotFur1_Unknown_133_LINE::LINE 10	44
NotFur1_Unknown_133_LINE::LINE 8	20
NotFur1_Unknown_133_LINE::LINE 5	15
NotFur1_Unknown_133_LINE::LINE 3	14
NotFur1_Unknown_133_LINE::LINE 2	13
NotFur1_Unknown_133_LINE::LINE 6	21
NotFur1_Unknown_133_LINE::LINE 1	6
NotFur1_Unknown_133_LINE::LINE 12	34
NotFur1_Unknown_133_LINE::LINE 9	23
NotFur1_Unknown_133_LINE::LINE 4	25
NotFur1_Unknown_133_LINE::LINE 7	4
NotFur1_Unknown_134_Unknown 15	67
NotFur1_Unknown_134_Unknown 11	145
NotFur1_Unknown_134_Unknown 7	48
NotFur1_Unknown_134_Unknown 6	56
NotFur1_Unknown_134_Unknown 5	49
NotFur1_Unknown_134_Unknown 4	49
NotFur1_Unknown_134_Unknown 3	18
NotFur1_Unknown_134_Unknown 1	3
NotFur1_Unknown_134_Unknown 18	84
NotFur1_Unknown_134_Unknown 14	109
NotFur1_Unknown_134_Unknown 10	693
NotFur1_Unknown_134_Unknown 9	75
NotFur1_Unknown_134_Unknown 8	47
NotFur1_Unknown_134_Unknown 23	337
NotFur1_Unknown_134_Unknown 19	80
NotFur1_Unknown_134_Unknown 13	133
NotFur1_Unknown_134_Unknown 12	87
NotFur1_Unknown_134_Unknown 2	31
NotFur1_Unknown_134_Unknown 27	2
NotFur1_Unknown_134_Unknown 17	77
NotFur1_Unknown_134_Unknown 16	91
NotFur1_Unknown_134_Unknown 24	485
NotFur1_Unknown_134_Unknown 20	11
NotFur1_Unknown_134_Unknown 22	17
NotFur1_Unknown_134_Unknown 25	52
NotFur1_Unknown_134_Unknown 21	33
NotFur1_Unknown_134_Unknown 26	4
NotFur1_Unknown_135_LINE::LINE 16	39
NotFur1_Unknown_135_LINE::LINE 15	7
NotFur1_Unknown_135_LINE::LINE 13	13
NotFur1_Unknown_135_LINE::LINE 12	12
NotFur1_Unknown_135_LINE::LINE 11	16
NotFur1_Unknown_135_LINE::LINE 10	35
NotFur1_Unknown_135_LINE::LINE 9	23
NotFur1_Unknown_135_LINE::LINE 8	7
NotFur1_Unknown_135_LINE::LINE 23	8
NotFur1_Unknown_135_LINE::LINE 22	6
NotFur1_Unknown_135_LINE::LINE 20	21
NotFur1_Unknown_135_LINE::LINE 19	10
NotFur1_Unknown_135_LINE::LINE 18	21
NotFur1_Unknown_135_LINE::LINE 17	5
NotFur1_Unknown_135_LINE::LINE 3	19
NotFur1_Unknown_135_LINE::LINE 24	19
NotFur1_Unknown_135_LINE::LINE 21	6
NotFur1_Unknown_135_LINE::LINE 2	17
NotFur1_Unknown_135_LINE::LINE 26	2
NotFur1_Unknown_135_LINE::LINE 1	19
NotFur1_Unknown_135_LINE::LINE 25	6
NotFur1_Unknown_135_LINE::LINE 5	24
NotFur1_Unknown_135_LINE::LINE 4	6
NotFur1_Unknown_135_LINE::LINE 7	15
NotFur1_Unknown_135_LINE::LINE 6	4
NotFur1_Unknown_135_LINE::LINE 14	1
NotFur1_Unknown_136_LTR::LTR 25	17
NotFur1_Unknown_136_LTR::LTR 15	17
NotFur1_Unknown_136_LTR::LTR 14	37
NotFur1_Unknown_136_LTR::LTR 13	5
NotFur1_Unknown_136_LTR::LTR 11	49
NotFur1_Unknown_136_LTR::LTR 10	201
NotFur1_Unknown_136_LTR::LTR 8	22
NotFur1_Unknown_136_LTR::LTR 7	27
NotFur1_Unknown_136_LTR::LTR 17	25
NotFur1_Unknown_136_LTR::LTR 18	4
NotFur1_Unknown_136_LTR::LTR 22	11
NotFur1_Unknown_136_LTR::LTR 24	69
NotFur1_Unknown_136_LTR::LTR 27	22
NotFur1_Unknown_136_LTR::LTR 9	39
NotFur1_Unknown_136_LTR::LTR 4	20
NotFur1_Unknown_136_LTR::LTR 20	20
NotFur1_Unknown_136_LTR::LTR 23	46
NotFur1_Unknown_136_LTR::LTR 6	50
NotFur1_Unknown_136_LTR::LTR 3	3
NotFur1_Unknown_136_LTR::LTR 12	13
NotFur1_Unknown_136_LTR::LTR 16	1
NotFur1_Unknown_136_LTR::LTR 21	55
NotFur1_Unknown_136_LTR::LTR 26	6
NotFur1_Unknown_136_LTR::LTR 1	13
NotFur1_Unknown_136_LTR::LTR 5	9
NotFur1_Unknown_136_LTR::LTR 2	2
NotFur1_Unknown_136_LTR::LTR 19	1
NotFur1_Unknown_143_DNA::DNA 26	12
NotFur1_Unknown_143_DNA::DNA 23	11
NotFur1_Unknown_143_DNA::DNA 24	8
NotFur1_Unknown_143_DNA::DNA 17	2
NotFur1_Unknown_143_DNA::DNA 20	7
NotFur1_Unknown_143_DNA::DNA 5	1
NotFur1_Unknown_143_DNA::DNA 16	7
NotFur1_Unknown_143_DNA::DNA 19	2
NotFur1_Unknown_143_DNA::DNA 4	8
NotFur1_Unknown_143_DNA::DNA 7	1
NotFur1_Unknown_143_DNA::DNA 1	12
NotFur1_Unknown_143_DNA::DNA 3	2
NotFur1_Unknown_143_DNA::DNA 2	1
NotFur1_Unknown_143_DNA::DNA 25	6
NotFur1_Unknown_143_DNA::DNA 22	1
NotFur1_Unknown_143_DNA::DNA 27	1
NotFur1_Unknown_145_LINE::LINE 10	8504
NotFur1_Unknown_145_LINE::LINE 5	694
NotFur1_Unknown_145_LINE::LINE 13	219
NotFur1_Unknown_145_LINE::LINE 8	348
NotFur1_Unknown_145_LINE::LINE 15	246
NotFur1_Unknown_145_LINE::LINE 11	129
NotFur1_Unknown_145_LINE::LINE 6	434
NotFur1_Unknown_145_LINE::LINE 12	641
NotFur1_Unknown_145_LINE::LINE 7	149
NotFur1_Unknown_145_LINE::LINE 14	143
NotFur1_Unknown_145_LINE::LINE 9	228
NotFur1_Unknown_145_LINE::LINE 16	205
NotFur1_Unknown_145_LINE::LINE 1	233
NotFur1_Unknown_145_LINE::LINE 18	219
NotFur1_Unknown_145_LINE::LINE 3	605
NotFur1_Unknown_145_LINE::LINE 2	1262
NotFur1_Unknown_145_LINE::LINE 24	376
NotFur1_Unknown_145_LINE::LINE 20	229
NotFur1_Unknown_145_LINE::LINE 19	211
NotFur1_Unknown_145_LINE::LINE 25	272
NotFur1_Unknown_145_LINE::LINE 23	667
NotFur1_Unknown_145_LINE::LINE 22	283
NotFur1_Unknown_145_LINE::LINE 21	531
NotFur1_Unknown_145_LINE::LINE 26	185
NotFur1_Unknown_145_LINE::LINE 17	369
NotFur1_Unknown_145_LINE::LINE 4	886
NotFur1_Unknown_145_LINE::LINE 27	67
NotFur1_Unknown_145_LINE::LINE 28	19
NotFur1_Unknown_145_LINE::LINE 29	8
NotFur1_Unknown_146_LINE::LINE 24	4587
NotFur1_Unknown_146_LINE::LINE 23	1444
NotFur1_Unknown_146_LINE::LINE 22	547
NotFur1_Unknown_146_LINE::LINE 21	1527
NotFur1_Unknown_146_LINE::LINE 20	1334
NotFur1_Unknown_146_LINE::LINE 18	1998
NotFur1_Unknown_146_LINE::LINE 17	862
NotFur1_Unknown_146_LINE::LINE 13	5700
NotFur1_Unknown_146_LINE::LINE 9	2389
NotFur1_Unknown_146_LINE::LINE 8	3565
NotFur1_Unknown_146_LINE::LINE 5	654
NotFur1_Unknown_146_LINE::LINE 4	818
NotFur1_Unknown_146_LINE::LINE 26	3352
NotFur1_Unknown_146_LINE::LINE 25	3578
NotFur1_Unknown_146_LINE::LINE 19	2966
NotFur1_Unknown_146_LINE::LINE 15	334
NotFur1_Unknown_146_LINE::LINE 11	8776
NotFur1_Unknown_146_LINE::LINE 10	35250
NotFur1_Unknown_146_LINE::LINE 7	887
NotFur1_Unknown_146_LINE::LINE 6	836
NotFur1_Unknown_146_LINE::LINE 16	545
NotFur1_Unknown_146_LINE::LINE 12	20459
NotFur1_Unknown_146_LINE::LINE 27	1803
NotFur1_Unknown_146_LINE::LINE 14	623
NotFur1_Unknown_146_LINE::LINE 2	634
NotFur1_Unknown_146_LINE::LINE 3	701
NotFur1_Unknown_146_LINE::LINE 1	594
NotFur1_Unknown_146_LINE::LINE 28	200
NotFur1_Unknown_146_LINE::LINE 29	2
NotFur1_Unknown_147_LTR::LTR 24	19
NotFur1_Unknown_147_LTR::LTR 23	23
NotFur1_Unknown_147_LTR::LTR 25	9
NotFur1_Unknown_147_LTR::LTR 27	1
NotFur1_Unknown_147_LTR::LTR 28	1
NotFur1_Unknown_147_LTR::LTR 26	3
NotFur1_Unknown_147_LTR::LTR 18	8
NotFur1_Unknown_147_LTR::LTR 17	31
NotFur1_Unknown_147_LTR::LTR 19	3
NotFur1_Unknown_147_LTR::LTR 22	6
NotFur1_Unknown_147_LTR::LTR 11	6
NotFur1_Unknown_147_LTR::LTR 9	3
NotFur1_Unknown_147_LTR::LTR 7	2
NotFur1_Unknown_147_LTR::LTR 6	8
NotFur1_Unknown_147_LTR::LTR 5	10
NotFur1_Unknown_147_LTR::LTR 15	7
NotFur1_Unknown_147_LTR::LTR 13	8
NotFur1_Unknown_147_LTR::LTR 10	8
NotFur1_Unknown_147_LTR::LTR 3	3
NotFur1_Unknown_147_LTR::LTR 12	24
NotFur1_Unknown_147_LTR::LTR 21	3
NotFur1_Unknown_147_LTR::LTR 16	1
NotFur1_Unknown_148_SINE::SINE 1	216
NotFur1_Unknown_148_SINE::SINE 3	111
NotFur1_Unknown_148_SINE::SINE 2	222
NotFur1_Unknown_148_SINE::SINE 4	409
NotFur1_Unknown_148_SINE::SINE 14	275
NotFur1_Unknown_148_SINE::SINE 13	214
NotFur1_Unknown_148_SINE::SINE 12	330
NotFur1_Unknown_148_SINE::SINE 11	241
NotFur1_Unknown_148_SINE::SINE 10	1035
NotFur1_Unknown_148_SINE::SINE 9	368
NotFur1_Unknown_148_SINE::SINE 5	441
NotFur1_Unknown_148_SINE::SINE 15	301
NotFur1_Unknown_148_SINE::SINE 6	433
NotFur1_Unknown_148_SINE::SINE 17	162
NotFur1_Unknown_148_SINE::SINE 16	218
NotFur1_Unknown_148_SINE::SINE 8	277
NotFur1_Unknown_148_SINE::SINE 18	210
NotFur1_Unknown_148_SINE::SINE 19	106
NotFur1_Unknown_148_SINE::SINE 22	106
NotFur1_Unknown_148_SINE::SINE 21	177
NotFur1_Unknown_148_SINE::SINE 20	81
NotFur1_Unknown_148_SINE::SINE 7	207
NotFur1_Unknown_148_SINE::SINE 24	106
NotFur1_Unknown_148_SINE::SINE 25	29
NotFur1_Unknown_148_SINE::SINE 28	45
NotFur1_Unknown_148_SINE::SINE 26	42
NotFur1_Unknown_148_SINE::SINE 23	49
NotFur1_Unknown_148_SINE::SINE 27	37
NotFur1_Unknown_148_SINE::SINE 29	1
NotFur1_Unknown_149_LINE::LINE 24	320
NotFur1_Unknown_149_LINE::LINE 23	152
NotFur1_Unknown_149_LINE::LINE 22	353
NotFur1_Unknown_149_LINE::LINE 21	288
NotFur1_Unknown_149_LINE::LINE 26	171
NotFur1_Unknown_149_LINE::LINE 25	260
NotFur1_Unknown_149_LINE::LINE 10	2112
NotFur1_Unknown_149_LINE::LINE 11	160
NotFur1_Unknown_149_LINE::LINE 12	175
NotFur1_Unknown_149_LINE::LINE 14	189
NotFur1_Unknown_149_LINE::LINE 19	287
NotFur1_Unknown_149_LINE::LINE 16	353
NotFur1_Unknown_149_LINE::LINE 7	172
NotFur1_Unknown_149_LINE::LINE 9	284
NotFur1_Unknown_149_LINE::LINE 13	143
NotFur1_Unknown_149_LINE::LINE 17	303
NotFur1_Unknown_149_LINE::LINE 4	125
NotFur1_Unknown_149_LINE::LINE 6	236
NotFur1_Unknown_149_LINE::LINE 20	264
NotFur1_Unknown_149_LINE::LINE 15	356
NotFur1_Unknown_149_LINE::LINE 5	182
NotFur1_Unknown_149_LINE::LINE 2	223
NotFur1_Unknown_149_LINE::LINE 1	231
NotFur1_Unknown_149_LINE::LINE 18	228
NotFur1_Unknown_149_LINE::LINE 8	251
NotFur1_Unknown_149_LINE::LINE 3	187
NotFur1_Unknown_149_LINE::LINE 27	84
NotFur1_Unknown_149_LINE::LINE 28	35
NotFur1_Unknown_14_Unknown 22	309
NotFur1_Unknown_14_Unknown 24	390
NotFur1_Unknown_14_Unknown 25	265
NotFur1_Unknown_14_Unknown 27	360
NotFur1_Unknown_14_Unknown 29	26
NotFur1_Unknown_14_Unknown 26	221
NotFur1_Unknown_14_Unknown 28	248
NotFur1_Unknown_14_Unknown 20	118
NotFur1_Unknown_14_Unknown 19	330
NotFur1_Unknown_14_Unknown 18	258
NotFur1_Unknown_14_Unknown 17	260
NotFur1_Unknown_14_Unknown 16	191
NotFur1_Unknown_14_Unknown 9	522
NotFur1_Unknown_14_Unknown 7	239
NotFur1_Unknown_14_Unknown 2	153
NotFur1_Unknown_14_Unknown 23	427
NotFur1_Unknown_14_Unknown 21	660
NotFur1_Unknown_14_Unknown 13	273
NotFur1_Unknown_14_Unknown 11	228
NotFur1_Unknown_14_Unknown 6	315
NotFur1_Unknown_14_Unknown 14	107
NotFur1_Unknown_14_Unknown 12	1182
NotFur1_Unknown_14_Unknown 1	146
NotFur1_Unknown_14_Unknown 3	21
NotFur1_Unknown_14_Unknown 5	210
NotFur1_Unknown_14_Unknown 4	37
NotFur1_Unknown_14_Unknown 8	637
NotFur1_Unknown_14_Unknown 10	2441
NotFur1_Unknown_14_Unknown 15	336
NotFur1_Unknown_14_Unknown 30	17
NotFur1_Unknown_150_unclear 14	2
NotFur1_Unknown_150_unclear 23	2
NotFur1_Unknown_150_unclear 12	6
NotFur1_Unknown_150_unclear 21	6
NotFur1_Unknown_150_unclear 10	6
NotFur1_Unknown_150_unclear 19	4
NotFur1_Unknown_150_unclear 1	2
NotFur1_Unknown_150_unclear 9	1
NotFur1_Unknown_150_unclear 7	1
NotFur1_Unknown_151_unclear 26	33
NotFur1_Unknown_151_unclear 25	49
NotFur1_Unknown_151_unclear 24	14
NotFur1_Unknown_151_unclear 22	8
NotFur1_Unknown_151_unclear 21	10
NotFur1_Unknown_151_unclear 17	10
NotFur1_Unknown_151_unclear 16	20
NotFur1_Unknown_151_unclear 7	15
NotFur1_Unknown_151_unclear 27	10
NotFur1_Unknown_151_unclear 23	16
NotFur1_Unknown_151_unclear 18	7
NotFur1_Unknown_151_unclear 8	6
NotFur1_Unknown_151_unclear 28	2
NotFur1_Unknown_151_unclear 14	16
NotFur1_Unknown_151_unclear 5	4
NotFur1_Unknown_151_unclear 4	7
NotFur1_Unknown_151_unclear 3	6
NotFur1_Unknown_151_unclear 20	14
NotFur1_Unknown_151_unclear 12	34
NotFur1_Unknown_151_unclear 11	23
NotFur1_Unknown_151_unclear 10	28
NotFur1_Unknown_151_unclear 2	2
NotFur1_Unknown_151_unclear 13	20
NotFur1_Unknown_151_unclear 15	43
NotFur1_Unknown_151_unclear 19	13
NotFur1_Unknown_151_unclear 9	49
NotFur1_Unknown_151_unclear 6	2
NotFur1_Unknown_154_unclear 23	135
NotFur1_Unknown_154_unclear 17	368
NotFur1_Unknown_154_unclear 12	341
NotFur1_Unknown_154_unclear 11	209
NotFur1_Unknown_154_unclear 10	306
NotFur1_Unknown_154_unclear 9	130
NotFur1_Unknown_154_unclear 8	292
NotFur1_Unknown_154_unclear 7	120
NotFur1_Unknown_154_unclear 6	109
NotFur1_Unknown_154_unclear 5	168
NotFur1_Unknown_154_unclear 4	73
NotFur1_Unknown_154_unclear 3	63
NotFur1_Unknown_154_unclear 2	58
NotFur1_Unknown_154_unclear 1	76
NotFur1_Unknown_154_unclear 28	2
NotFur1_Unknown_154_unclear 24	178
NotFur1_Unknown_154_unclear 19	184
NotFur1_Unknown_154_unclear 18	269
NotFur1_Unknown_154_unclear 16	164
NotFur1_Unknown_154_unclear 15	244
NotFur1_Unknown_154_unclear 14	204
NotFur1_Unknown_154_unclear 13	117
NotFur1_Unknown_154_unclear 27	39
NotFur1_Unknown_154_unclear 22	141
NotFur1_Unknown_154_unclear 25	92
NotFur1_Unknown_154_unclear 21	357
NotFur1_Unknown_154_unclear 20	141
NotFur1_Unknown_154_unclear 26	78
NotFur1_Unknown_156_LINE::LINE 26	32
NotFur1_Unknown_156_LINE::LINE 25	20
NotFur1_Unknown_156_LINE::LINE 24	12
NotFur1_Unknown_156_LINE::LINE 7	30
NotFur1_Unknown_156_LINE::LINE 6	37
NotFur1_Unknown_156_LINE::LINE 4	18
NotFur1_Unknown_156_LINE::LINE 8	20
NotFur1_Unknown_156_LINE::LINE 5	38
NotFur1_Unknown_156_LINE::LINE 22	33
NotFur1_Unknown_156_LINE::LINE 18	23
NotFur1_Unknown_156_LINE::LINE 2	7
NotFur1_Unknown_156_LINE::LINE 1	4
NotFur1_Unknown_156_LINE::LINE 3	7
NotFur1_Unknown_156_LINE::LINE 9	22
NotFur1_Unknown_156_LINE::LINE 10	11
NotFur1_Unknown_156_LINE::LINE 12	52
NotFur1_Unknown_156_LINE::LINE 11	30
NotFur1_Unknown_156_LINE::LINE 14	35
NotFur1_Unknown_156_LINE::LINE 13	34
NotFur1_Unknown_156_LINE::LINE 23	30
NotFur1_Unknown_156_LINE::LINE 15	58
NotFur1_Unknown_156_LINE::LINE 16	48
NotFur1_Unknown_156_LINE::LINE 17	22
NotFur1_Unknown_156_LINE::LINE 21	18
NotFur1_Unknown_156_LINE::LINE 19	40
NotFur1_Unknown_156_LINE::LINE 20	48
NotFur1_Unknown_157_unclear 26	24
NotFur1_Unknown_157_unclear 24	57
NotFur1_Unknown_157_unclear 21	27
NotFur1_Unknown_157_unclear 25	4
NotFur1_Unknown_157_unclear 19	1
NotFur1_Unknown_157_unclear 22	6
NotFur1_Unknown_157_unclear 23	6
NotFur1_Unknown_158_DNA::DNA 23	861
NotFur1_Unknown_158_DNA::DNA 8	359
NotFur1_Unknown_158_DNA::DNA 7	238
NotFur1_Unknown_158_DNA::DNA 6	336
NotFur1_Unknown_158_DNA::DNA 5	385
NotFur1_Unknown_158_DNA::DNA 29	1
NotFur1_Unknown_158_DNA::DNA 14	537
NotFur1_Unknown_158_DNA::DNA 13	562
NotFur1_Unknown_158_DNA::DNA 12	496
NotFur1_Unknown_158_DNA::DNA 11	448
NotFur1_Unknown_158_DNA::DNA 4	696
NotFur1_Unknown_158_DNA::DNA 28	40
NotFur1_Unknown_158_DNA::DNA 24	706
NotFur1_Unknown_158_DNA::DNA 18	254
NotFur1_Unknown_158_DNA::DNA 17	805
NotFur1_Unknown_158_DNA::DNA 16	711
NotFur1_Unknown_158_DNA::DNA 15	494
NotFur1_Unknown_158_DNA::DNA 3	1002
NotFur1_Unknown_158_DNA::DNA 21	606
NotFur1_Unknown_158_DNA::DNA 20	301
NotFur1_Unknown_158_DNA::DNA 19	410
NotFur1_Unknown_158_DNA::DNA 2	1395
NotFur1_Unknown_158_DNA::DNA 9	257
NotFur1_Unknown_158_DNA::DNA 25	647
NotFur1_Unknown_158_DNA::DNA 22	1031
NotFur1_Unknown_158_DNA::DNA 10	1393
NotFur1_Unknown_158_DNA::DNA 1	304
NotFur1_Unknown_158_DNA::DNA 26	461
NotFur1_Unknown_158_DNA::DNA 27	251
NotFur1_Unknown_158_DNA::DNA 30	1
NotFur1_Unknown_15_unclear 17	3
NotFur1_Unknown_15_unclear 16	5
NotFur1_Unknown_15_unclear 15	1
NotFur1_Unknown_15_unclear 13	3
NotFur1_Unknown_15_unclear 11	5
NotFur1_Unknown_15_unclear 25	5
NotFur1_Unknown_15_unclear 24	7
NotFur1_Unknown_15_unclear 27	1
NotFur1_Unknown_15_unclear 9	6
NotFur1_Unknown_15_unclear 8	17
NotFur1_Unknown_15_unclear 12	2
NotFur1_Unknown_15_unclear 7	10
NotFur1_Unknown_15_unclear 20	1
NotFur1_Unknown_161_unclear 21	8
NotFur1_Unknown_161_unclear 22	1
NotFur1_Unknown_161_unclear 24	3
NotFur1_Unknown_161_unclear 18	5
NotFur1_Unknown_161_unclear 19	1
NotFur1_Unknown_161_unclear 9	7
NotFur1_Unknown_161_unclear 10	1
NotFur1_Unknown_161_unclear 12	3
NotFur1_Unknown_161_unclear 8	10
NotFur1_Unknown_161_unclear 11	6
NotFur1_Unknown_162_DNA::DNA 17	52
NotFur1_Unknown_162_DNA::DNA 19	67
NotFur1_Unknown_162_DNA::DNA 24	37
NotFur1_Unknown_162_DNA::DNA 21	28
NotFur1_Unknown_162_DNA::DNA 25	26
NotFur1_Unknown_162_DNA::DNA 18	38
NotFur1_Unknown_162_DNA::DNA 16	44
NotFur1_Unknown_162_DNA::DNA 15	28
NotFur1_Unknown_162_DNA::DNA 13	33
NotFur1_Unknown_162_DNA::DNA 12	32
NotFur1_Unknown_162_DNA::DNA 4	34
NotFur1_Unknown_162_DNA::DNA 3	27
NotFur1_Unknown_162_DNA::DNA 1	30
NotFur1_Unknown_162_DNA::DNA 23	56
NotFur1_Unknown_162_DNA::DNA 20	43
NotFur1_Unknown_162_DNA::DNA 22	42
NotFur1_Unknown_162_DNA::DNA 8	21
NotFur1_Unknown_162_DNA::DNA 7	64
NotFur1_Unknown_162_DNA::DNA 5	41
NotFur1_Unknown_162_DNA::DNA 14	23
NotFur1_Unknown_162_DNA::DNA 10	71
NotFur1_Unknown_162_DNA::DNA 9	40
NotFur1_Unknown_162_DNA::DNA 6	65
NotFur1_Unknown_162_DNA::DNA 26	29
NotFur1_Unknown_162_DNA::DNA 27	14
NotFur1_Unknown_162_DNA::DNA 11	15
NotFur1_Unknown_162_DNA::DNA 2	27
NotFur1_Unknown_164_LTR::Gypsy 4	30
NotFur1_Unknown_164_LTR::Gypsy 2	3
NotFur1_Unknown_164_LTR::Gypsy 3	7
NotFur1_Unknown_164_LTR::Gypsy 8	18
NotFur1_Unknown_164_LTR::Gypsy 9	6
NotFur1_Unknown_164_LTR::Gypsy 20	7
NotFur1_Unknown_164_LTR::Gypsy 22	9
NotFur1_Unknown_164_LTR::Gypsy 21	1
NotFur1_Unknown_164_LTR::Gypsy 18	32
NotFur1_Unknown_164_LTR::Gypsy 16	44
NotFur1_Unknown_164_LTR::Gypsy 15	14
NotFur1_Unknown_164_LTR::Gypsy 14	3
NotFur1_Unknown_164_LTR::Gypsy 13	1
NotFur1_Unknown_164_LTR::Gypsy 12	8
NotFur1_Unknown_164_LTR::Gypsy 11	11
NotFur1_Unknown_164_LTR::Gypsy 1	18
NotFur1_Unknown_164_LTR::Gypsy 5	56
NotFur1_Unknown_164_LTR::Gypsy 6	13
NotFur1_Unknown_164_LTR::Gypsy 17	16
NotFur1_Unknown_164_LTR::Gypsy 26	21
NotFur1_Unknown_164_LTR::Gypsy 25	5
NotFur1_Unknown_164_LTR::Gypsy 24	8
NotFur1_Unknown_164_LTR::Gypsy 19	7
NotFur1_Unknown_164_LTR::Gypsy 10	74
NotFur1_Unknown_166_DNA::DNA 22	119
NotFur1_Unknown_166_DNA::DNA 20	119
NotFur1_Unknown_166_DNA::DNA 19	65
NotFur1_Unknown_166_DNA::DNA 18	182
NotFur1_Unknown_166_DNA::DNA 15	143
NotFur1_Unknown_166_DNA::DNA 14	93
NotFur1_Unknown_166_DNA::DNA 13	177
NotFur1_Unknown_166_DNA::DNA 12	95
NotFur1_Unknown_166_DNA::DNA 4	96
NotFur1_Unknown_166_DNA::DNA 3	199
NotFur1_Unknown_166_DNA::DNA 2	35
NotFur1_Unknown_166_DNA::DNA 1	28
NotFur1_Unknown_166_DNA::DNA 24	117
NotFur1_Unknown_166_DNA::DNA 21	81
NotFur1_Unknown_166_DNA::DNA 17	135
NotFur1_Unknown_166_DNA::DNA 16	331
NotFur1_Unknown_166_DNA::DNA 6	47
NotFur1_Unknown_166_DNA::DNA 5	200
NotFur1_Unknown_166_DNA::DNA 23	134
NotFur1_Unknown_166_DNA::DNA 11	127
NotFur1_Unknown_166_DNA::DNA 10	201
NotFur1_Unknown_166_DNA::DNA 25	152
NotFur1_Unknown_166_DNA::DNA 26	69
NotFur1_Unknown_166_DNA::DNA 27	32
NotFur1_Unknown_166_DNA::DNA 9	18
NotFur1_Unknown_166_DNA::DNA 29	21
NotFur1_Unknown_166_DNA::DNA 28	20
NotFur1_Unknown_166_DNA::DNA 8	230
NotFur1_Unknown_166_DNA::DNA 7	53
NotFur1_Unknown_167_LTR::LTR 25	2
NotFur1_Unknown_167_LTR::LTR 3	3
NotFur1_Unknown_167_LTR::LTR 9	1
NotFur1_Unknown_167_LTR::LTR 4	2
NotFur1_Unknown_167_LTR::LTR 26	1
NotFur1_Unknown_167_LTR::LTR 12	1
NotFur1_Unknown_167_LTR::LTR 1	1
NotFur1_Unknown_16_LINE::LINE 2	2
NotFur1_Unknown_16_LINE::LINE 9	1
NotFur1_Unknown_16_LINE::LINE 7	1
NotFur1_Unknown_16_LINE::LINE 14	2
NotFur1_Unknown_16_LINE::LINE 12	1
NotFur1_Unknown_16_LINE::LINE 13	1
NotFur1_Unknown_16_LINE::LINE 11	1
NotFur1_Unknown_16_LINE::LINE 16	1
NotFur1_Unknown_16_LINE::LINE 17	1
NotFur1_Unknown_16_LINE::LINE 15	1
NotFur1_Unknown_172_LINE::LINE 22	104
NotFur1_Unknown_172_LINE::LINE 13	77
NotFur1_Unknown_172_LINE::LINE 9	198
NotFur1_Unknown_172_LINE::LINE 7	60
NotFur1_Unknown_172_LINE::LINE 6	73
NotFur1_Unknown_172_LINE::LINE 20	158
NotFur1_Unknown_172_LINE::LINE 11	96
NotFur1_Unknown_172_LINE::LINE 5	28
NotFur1_Unknown_172_LINE::LINE 4	22
NotFur1_Unknown_172_LINE::LINE 23	50
NotFur1_Unknown_172_LINE::LINE 14	69
NotFur1_Unknown_172_LINE::LINE 10	211
NotFur1_Unknown_172_LINE::LINE 8	74
NotFur1_Unknown_172_LINE::LINE 24	59
NotFur1_Unknown_172_LINE::LINE 15	41
NotFur1_Unknown_172_LINE::LINE 25	88
NotFur1_Unknown_172_LINE::LINE 16	85
NotFur1_Unknown_172_LINE::LINE 12	112
NotFur1_Unknown_172_LINE::LINE 27	53
NotFur1_Unknown_172_LINE::LINE 18	121
NotFur1_Unknown_172_LINE::LINE 2	107
NotFur1_Unknown_172_LINE::LINE 17	58
NotFur1_Unknown_172_LINE::LINE 21	104
NotFur1_Unknown_172_LINE::LINE 26	67
NotFur1_Unknown_172_LINE::LINE 19	139
NotFur1_Unknown_172_LINE::LINE 3	16
NotFur1_Unknown_172_LINE::LINE 1	111
NotFur1_Unknown_172_LINE::LINE 28	1
NotFur1_Unknown_175_DNA::DNA 8	417
NotFur1_Unknown_175_DNA::DNA 7	395
NotFur1_Unknown_175_DNA::DNA 13	179
NotFur1_Unknown_175_DNA::DNA 10	619
NotFur1_Unknown_175_DNA::DNA 21	172
NotFur1_Unknown_175_DNA::DNA 25	258
NotFur1_Unknown_175_DNA::DNA 22	296
NotFur1_Unknown_175_DNA::DNA 5	366
NotFur1_Unknown_175_DNA::DNA 4	153
NotFur1_Unknown_175_DNA::DNA 18	91
NotFur1_Unknown_175_DNA::DNA 24	284
NotFur1_Unknown_175_DNA::DNA 26	183
NotFur1_Unknown_175_DNA::DNA 3	108
NotFur1_Unknown_175_DNA::DNA 20	154
NotFur1_Unknown_175_DNA::DNA 19	60
NotFur1_Unknown_175_DNA::DNA 16	195
NotFur1_Unknown_175_DNA::DNA 14	176
NotFur1_Unknown_175_DNA::DNA 12	249
NotFur1_Unknown_175_DNA::DNA 11	279
NotFur1_Unknown_175_DNA::DNA 9	290
NotFur1_Unknown_175_DNA::DNA 1	29
NotFur1_Unknown_175_DNA::DNA 15	167
NotFur1_Unknown_175_DNA::DNA 6	119
NotFur1_Unknown_175_DNA::DNA 17	96
NotFur1_Unknown_175_DNA::DNA 2	63
NotFur1_Unknown_175_DNA::DNA 27	47
NotFur1_Unknown_175_DNA::DNA 23	272
NotFur1_Unknown_175_DNA::DNA 28	21
NotFur1_Unknown_176_LINE::LINE 25	12
NotFur1_Unknown_176_LINE::LINE 23	4
NotFur1_Unknown_176_LINE::LINE 24	50
NotFur1_Unknown_176_LINE::LINE 26	12
NotFur1_Unknown_176_LINE::LINE 14	4
NotFur1_Unknown_176_LINE::LINE 12	2
NotFur1_Unknown_176_LINE::LINE 21	2
NotFur1_Unknown_176_LINE::LINE 19	1
NotFur1_Unknown_176_LINE::LINE 27	62
NotFur1_Unknown_176_LINE::LINE 28	18
NotFur1_Unknown_176_LINE::LINE 20	1
NotFur1_Unknown_177_LINE::LINE 23	617
NotFur1_Unknown_177_LINE::LINE 21	2826
NotFur1_Unknown_177_LINE::LINE 20	3952
NotFur1_Unknown_177_LINE::LINE 19	2159
NotFur1_Unknown_177_LINE::LINE 18	3208
NotFur1_Unknown_177_LINE::LINE 17	2308
NotFur1_Unknown_177_LINE::LINE 15	1417
NotFur1_Unknown_177_LINE::LINE 11	7230
NotFur1_Unknown_177_LINE::LINE 10	65405
NotFur1_Unknown_177_LINE::LINE 14	2778
NotFur1_Unknown_177_LINE::LINE 12	7625
NotFur1_Unknown_177_LINE::LINE 9	4700
NotFur1_Unknown_177_LINE::LINE 6	6049
NotFur1_Unknown_177_LINE::LINE 3	30505
NotFur1_Unknown_177_LINE::LINE 13	5000
NotFur1_Unknown_177_LINE::LINE 7	6234
NotFur1_Unknown_177_LINE::LINE 4	5855
NotFur1_Unknown_177_LINE::LINE 1	463
NotFur1_Unknown_177_LINE::LINE 16	2600
NotFur1_Unknown_177_LINE::LINE 8	2247
NotFur1_Unknown_177_LINE::LINE 5	1553
NotFur1_Unknown_177_LINE::LINE 2	5786
NotFur1_Unknown_177_LINE::LINE 26	173
NotFur1_Unknown_177_LINE::LINE 25	403
NotFur1_Unknown_177_LINE::LINE 22	711
NotFur1_Unknown_177_LINE::LINE 24	1031
NotFur1_Unknown_177_LINE::LINE 28	39
NotFur1_Unknown_177_LINE::LINE 27	91
NotFur1_Unknown_177_LINE::LINE 29	17
NotFur1_Unknown_179_DNA::DNA 15	28
NotFur1_Unknown_179_DNA::DNA 10	8
NotFur1_Unknown_179_DNA::DNA 9	13
NotFur1_Unknown_179_DNA::DNA 7	7
NotFur1_Unknown_179_DNA::DNA 6	14
NotFur1_Unknown_179_DNA::DNA 5	12
NotFur1_Unknown_179_DNA::DNA 4	5
NotFur1_Unknown_179_DNA::DNA 1	4
NotFur1_Unknown_179_DNA::DNA 23	34
NotFur1_Unknown_179_DNA::DNA 18	34
NotFur1_Unknown_179_DNA::DNA 17	63
NotFur1_Unknown_179_DNA::DNA 14	7
NotFur1_Unknown_179_DNA::DNA 13	26
NotFur1_Unknown_179_DNA::DNA 12	11
NotFur1_Unknown_179_DNA::DNA 2	8
NotFur1_Unknown_179_DNA::DNA 25	28
NotFur1_Unknown_179_DNA::DNA 20	12
NotFur1_Unknown_179_DNA::DNA 19	36
NotFur1_Unknown_179_DNA::DNA 16	26
NotFur1_Unknown_179_DNA::DNA 11	16
NotFur1_Unknown_179_DNA::DNA 26	28
NotFur1_Unknown_179_DNA::DNA 21	20
NotFur1_Unknown_179_DNA::DNA 8	8
NotFur1_Unknown_179_DNA::DNA 27	36
NotFur1_Unknown_179_DNA::DNA 22	23
NotFur1_Unknown_179_DNA::DNA 28	6
NotFur1_Unknown_179_DNA::DNA 24	21
NotFur1_Unknown_179_DNA::DNA 3	6
NotFur1_Unknown_179_DNA::DNA 30	2
NotFur1_Unknown_179_DNA::DNA 29	2
NotFur1_Unknown_17_LINE::LINE 27	9
NotFur1_Unknown_17_LINE::LINE 15	324
NotFur1_Unknown_17_LINE::LINE 4	532
NotFur1_Unknown_17_LINE::LINE 1	997
NotFur1_Unknown_17_LINE::LINE 28	3
NotFur1_Unknown_17_LINE::LINE 16	203
NotFur1_Unknown_17_LINE::LINE 5	444
NotFur1_Unknown_17_LINE::LINE 2	1818
NotFur1_Unknown_17_LINE::LINE 29	5
NotFur1_Unknown_17_LINE::LINE 17	781
NotFur1_Unknown_17_LINE::LINE 6	1305
NotFur1_Unknown_17_LINE::LINE 3	690
NotFur1_Unknown_17_LINE::LINE 18	251
NotFur1_Unknown_17_LINE::LINE 7	705
NotFur1_Unknown_17_LINE::LINE 25	37
NotFur1_Unknown_17_LINE::LINE 14	259
NotFur1_Unknown_17_LINE::LINE 26	20
NotFur1_Unknown_17_LINE::LINE 24	103
NotFur1_Unknown_17_LINE::LINE 20	599
NotFur1_Unknown_17_LINE::LINE 9	453
NotFur1_Unknown_17_LINE::LINE 22	64
NotFur1_Unknown_17_LINE::LINE 11	204
NotFur1_Unknown_17_LINE::LINE 8	410
NotFur1_Unknown_17_LINE::LINE 23	134
NotFur1_Unknown_17_LINE::LINE 12	150
NotFur1_Unknown_17_LINE::LINE 21	194
NotFur1_Unknown_17_LINE::LINE 10	1317
NotFur1_Unknown_17_LINE::LINE 19	863
NotFur1_Unknown_17_LINE::LINE 13	138
NotFur1_Unknown_180_LINE::LINE 25	4618
NotFur1_Unknown_180_LINE::LINE 23	1685
NotFur1_Unknown_180_LINE::LINE 22	2252
NotFur1_Unknown_180_LINE::LINE 21	3736
NotFur1_Unknown_180_LINE::LINE 20	3199
NotFur1_Unknown_180_LINE::LINE 8	10589
NotFur1_Unknown_180_LINE::LINE 7	4091
NotFur1_Unknown_180_LINE::LINE 24	2088
NotFur1_Unknown_180_LINE::LINE 9	4826
NotFur1_Unknown_180_LINE::LINE 26	2312
NotFur1_Unknown_180_LINE::LINE 11	5612
NotFur1_Unknown_180_LINE::LINE 10	9318
NotFur1_Unknown_180_LINE::LINE 2	2179
NotFur1_Unknown_180_LINE::LINE 1	1107
NotFur1_Unknown_180_LINE::LINE 19	1827
NotFur1_Unknown_180_LINE::LINE 27	3876
NotFur1_Unknown_180_LINE::LINE 15	1205
NotFur1_Unknown_180_LINE::LINE 14	2701
NotFur1_Unknown_180_LINE::LINE 6	3793
NotFur1_Unknown_180_LINE::LINE 5	6749
NotFur1_Unknown_180_LINE::LINE 4	5975
NotFur1_Unknown_180_LINE::LINE 3	2071
NotFur1_Unknown_180_LINE::LINE 16	1379
NotFur1_Unknown_180_LINE::LINE 18	1439
NotFur1_Unknown_180_LINE::LINE 12	1821
NotFur1_Unknown_180_LINE::LINE 13	3613
NotFur1_Unknown_180_LINE::LINE 17	1700
NotFur1_Unknown_180_LINE::LINE 28	2577
NotFur1_Unknown_180_LINE::LINE 29	5
NotFur1_Unknown_181_LINE::LINE 20	366
NotFur1_Unknown_181_LINE::LINE 25	398
NotFur1_Unknown_181_LINE::LINE 26	596
NotFur1_Unknown_181_LINE::LINE 27	89
NotFur1_Unknown_181_LINE::LINE 19	432
NotFur1_Unknown_181_LINE::LINE 14	286
NotFur1_Unknown_181_LINE::LINE 21	493
NotFur1_Unknown_181_LINE::LINE 23	565
NotFur1_Unknown_181_LINE::LINE 22	612
NotFur1_Unknown_181_LINE::LINE 2	926
NotFur1_Unknown_181_LINE::LINE 5	771
NotFur1_Unknown_181_LINE::LINE 6	407
NotFur1_Unknown_181_LINE::LINE 3	679
NotFur1_Unknown_181_LINE::LINE 1	288
NotFur1_Unknown_181_LINE::LINE 11	438
NotFur1_Unknown_181_LINE::LINE 16	483
NotFur1_Unknown_181_LINE::LINE 17	447
NotFur1_Unknown_181_LINE::LINE 18	308
NotFur1_Unknown_181_LINE::LINE 24	403
NotFur1_Unknown_181_LINE::LINE 28	43
NotFur1_Unknown_181_LINE::LINE 8	724
NotFur1_Unknown_181_LINE::LINE 10	3784
NotFur1_Unknown_181_LINE::LINE 12	281
NotFur1_Unknown_181_LINE::LINE 15	553
NotFur1_Unknown_181_LINE::LINE 4	293
NotFur1_Unknown_181_LINE::LINE 9	478
NotFur1_Unknown_181_LINE::LINE 13	524
NotFur1_Unknown_181_LINE::LINE 7	628
NotFur1_Unknown_183_unclear 24	146
NotFur1_Unknown_183_unclear 25	76
NotFur1_Unknown_183_unclear 26	78
NotFur1_Unknown_183_unclear 13	185
NotFur1_Unknown_183_unclear 12	203
NotFur1_Unknown_183_unclear 11	158
NotFur1_Unknown_183_unclear 10	2190
NotFur1_Unknown_183_unclear 9	467
NotFur1_Unknown_183_unclear 1	41
NotFur1_Unknown_183_unclear 27	142
NotFur1_Unknown_183_unclear 18	193
NotFur1_Unknown_183_unclear 17	180
NotFur1_Unknown_183_unclear 16	236
NotFur1_Unknown_183_unclear 15	266
NotFur1_Unknown_183_unclear 14	162
NotFur1_Unknown_183_unclear 6	67
NotFur1_Unknown_183_unclear 4	47
NotFur1_Unknown_183_unclear 23	65
NotFur1_Unknown_183_unclear 3	68
NotFur1_Unknown_183_unclear 22	209
NotFur1_Unknown_183_unclear 2	94
NotFur1_Unknown_183_unclear 20	1697
NotFur1_Unknown_183_unclear 21	252
NotFur1_Unknown_183_unclear 5	46
NotFur1_Unknown_183_unclear 19	255
NotFur1_Unknown_183_unclear 8	297
NotFur1_Unknown_183_unclear 7	93
NotFur1_Unknown_183_unclear 29	1
NotFur1_Unknown_183_unclear 28	1
NotFur1_Unknown_186_LTR::LTR 23	4
NotFur1_Unknown_186_LTR::LTR 17	8
NotFur1_Unknown_186_LTR::LTR 16	7
NotFur1_Unknown_186_LTR::LTR 9	6
NotFur1_Unknown_186_LTR::LTR 3	10
NotFur1_Unknown_186_LTR::LTR 24	2
NotFur1_Unknown_186_LTR::LTR 20	5
NotFur1_Unknown_186_LTR::LTR 14	5
NotFur1_Unknown_186_LTR::LTR 5	3
NotFur1_Unknown_186_LTR::LTR 25	1
NotFur1_Unknown_186_LTR::LTR 15	2
NotFur1_Unknown_186_LTR::LTR 8	4
NotFur1_Unknown_186_LTR::LTR 2	1
NotFur1_Unknown_186_LTR::LTR 1	1
NotFur1_Unknown_186_LTR::LTR 11	4
NotFur1_Unknown_186_LTR::LTR 21	1
NotFur1_Unknown_186_LTR::LTR 27	4
NotFur1_Unknown_186_LTR::LTR 26	1
NotFur1_Unknown_186_LTR::LTR 6	1
NotFur1_Unknown_186_LTR::LTR 10	1
NotFur1_Unknown_188_DNA::DNA 23	460
NotFur1_Unknown_188_DNA::DNA 22	191
NotFur1_Unknown_188_DNA::DNA 20	259
NotFur1_Unknown_188_DNA::DNA 19	332
NotFur1_Unknown_188_DNA::DNA 11	567
NotFur1_Unknown_188_DNA::DNA 10	4287
NotFur1_Unknown_188_DNA::DNA 6	263
NotFur1_Unknown_188_DNA::DNA 5	429
NotFur1_Unknown_188_DNA::DNA 4	170
NotFur1_Unknown_188_DNA::DNA 3	125
NotFur1_Unknown_188_DNA::DNA 2	83
NotFur1_Unknown_188_DNA::DNA 1	38
NotFur1_Unknown_188_DNA::DNA 8	246
NotFur1_Unknown_188_DNA::DNA 9	358
NotFur1_Unknown_188_DNA::DNA 12	166
NotFur1_Unknown_188_DNA::DNA 25	411
NotFur1_Unknown_188_DNA::DNA 24	187
NotFur1_Unknown_188_DNA::DNA 21	537
NotFur1_Unknown_188_DNA::DNA 18	259
NotFur1_Unknown_188_DNA::DNA 16	110
NotFur1_Unknown_188_DNA::DNA 15	305
NotFur1_Unknown_188_DNA::DNA 14	213
NotFur1_Unknown_188_DNA::DNA 13	192
NotFur1_Unknown_188_DNA::DNA 7	94
NotFur1_Unknown_188_DNA::DNA 26	173
NotFur1_Unknown_188_DNA::DNA 17	680
NotFur1_Unknown_188_DNA::DNA 27	62
NotFur1_Unknown_188_DNA::DNA 29	4
NotFur1_Unknown_188_DNA::DNA 28	25
NotFur1_Unknown_190_DNA::DNA 10	1934
NotFur1_Unknown_190_DNA::DNA 12	577
NotFur1_Unknown_190_DNA::DNA 17	298
NotFur1_Unknown_190_DNA::DNA 19	220
NotFur1_Unknown_190_DNA::DNA 22	384
NotFur1_Unknown_190_DNA::DNA 21	235
NotFur1_Unknown_190_DNA::DNA 24	834
NotFur1_Unknown_190_DNA::DNA 28	19
NotFur1_Unknown_190_DNA::DNA 27	66
NotFur1_Unknown_190_DNA::DNA 26	162
NotFur1_Unknown_190_DNA::DNA 20	798
NotFur1_Unknown_190_DNA::DNA 3	202
NotFur1_Unknown_190_DNA::DNA 2	394
NotFur1_Unknown_190_DNA::DNA 1	276
NotFur1_Unknown_190_DNA::DNA 8	526
NotFur1_Unknown_190_DNA::DNA 15	364
NotFur1_Unknown_190_DNA::DNA 6	492
NotFur1_Unknown_190_DNA::DNA 13	585
NotFur1_Unknown_190_DNA::DNA 18	366
NotFur1_Unknown_190_DNA::DNA 5	363
NotFur1_Unknown_190_DNA::DNA 7	389
NotFur1_Unknown_190_DNA::DNA 14	373
NotFur1_Unknown_190_DNA::DNA 16	307
NotFur1_Unknown_190_DNA::DNA 23	253
NotFur1_Unknown_190_DNA::DNA 4	226
NotFur1_Unknown_190_DNA::DNA 9	487
NotFur1_Unknown_190_DNA::DNA 11	517
NotFur1_Unknown_190_DNA::DNA 25	314
NotFur1_Unknown_190_DNA::DNA 30	1
NotFur1_Unknown_191_unclear 20	83
NotFur1_Unknown_191_unclear 22	129
NotFur1_Unknown_191_unclear 23	30
NotFur1_Unknown_191_unclear 24	120
NotFur1_Unknown_191_unclear 21	47
NotFur1_Unknown_191_unclear 19	54
NotFur1_Unknown_191_unclear 17	249
NotFur1_Unknown_191_unclear 16	65
NotFur1_Unknown_191_unclear 14	10
NotFur1_Unknown_191_unclear 11	23
NotFur1_Unknown_191_unclear 10	74
NotFur1_Unknown_191_unclear 7	64
NotFur1_Unknown_191_unclear 6	38
NotFur1_Unknown_191_unclear 4	93
NotFur1_Unknown_191_unclear 18	130
NotFur1_Unknown_191_unclear 13	17
NotFur1_Unknown_191_unclear 12	26
NotFur1_Unknown_191_unclear 9	51
NotFur1_Unknown_191_unclear 8	25
NotFur1_Unknown_191_unclear 2	63
NotFur1_Unknown_191_unclear 25	31
NotFur1_Unknown_191_unclear 27	21
NotFur1_Unknown_191_unclear 15	35
NotFur1_Unknown_191_unclear 5	42
NotFur1_Unknown_191_unclear 3	24
NotFur1_Unknown_191_unclear 1	22
NotFur1_Unknown_191_unclear 26	78
NotFur1_Unknown_193_unclear 7	164
NotFur1_Unknown_193_unclear 10	630
NotFur1_Unknown_193_unclear 11	339
NotFur1_Unknown_193_unclear 20	35
NotFur1_Unknown_193_unclear 23	63
NotFur1_Unknown_193_unclear 24	69
NotFur1_Unknown_193_unclear 26	217
NotFur1_Unknown_193_unclear 27	33
NotFur1_Unknown_193_unclear 6	151
NotFur1_Unknown_193_unclear 9	76
NotFur1_Unknown_193_unclear 19	66
NotFur1_Unknown_193_unclear 22	86
NotFur1_Unknown_193_unclear 3	96
NotFur1_Unknown_193_unclear 5	168
NotFur1_Unknown_193_unclear 8	56
NotFur1_Unknown_193_unclear 18	23
NotFur1_Unknown_193_unclear 21	52
NotFur1_Unknown_193_unclear 25	80
NotFur1_Unknown_193_unclear 1	44
NotFur1_Unknown_193_unclear 2	77
NotFur1_Unknown_193_unclear 15	71
NotFur1_Unknown_193_unclear 4	130
NotFur1_Unknown_193_unclear 13	126
NotFur1_Unknown_193_unclear 16	103
NotFur1_Unknown_193_unclear 17	97
NotFur1_Unknown_193_unclear 12	251
NotFur1_Unknown_193_unclear 14	333
NotFur1_Unknown_194_DNA::DNA 24	624
NotFur1_Unknown_194_DNA::DNA 26	395
NotFur1_Unknown_194_DNA::DNA 23	545
NotFur1_Unknown_194_DNA::DNA 22	596
NotFur1_Unknown_194_DNA::DNA 21	431
NotFur1_Unknown_194_DNA::DNA 20	459
NotFur1_Unknown_194_DNA::DNA 19	575
NotFur1_Unknown_194_DNA::DNA 18	498
NotFur1_Unknown_194_DNA::DNA 17	461
NotFur1_Unknown_194_DNA::DNA 16	694
NotFur1_Unknown_194_DNA::DNA 15	705
NotFur1_Unknown_194_DNA::DNA 14	735
NotFur1_Unknown_194_DNA::DNA 13	524
NotFur1_Unknown_194_DNA::DNA 12	407
NotFur1_Unknown_194_DNA::DNA 10	5083
NotFur1_Unknown_194_DNA::DNA 9	405
NotFur1_Unknown_194_DNA::DNA 11	622
NotFur1_Unknown_194_DNA::DNA 8	628
NotFur1_Unknown_194_DNA::DNA 7	428
NotFur1_Unknown_194_DNA::DNA 25	678
NotFur1_Unknown_194_DNA::DNA 27	123
NotFur1_Unknown_194_DNA::DNA 1	487
NotFur1_Unknown_194_DNA::DNA 3	603
NotFur1_Unknown_194_DNA::DNA 2	529
NotFur1_Unknown_194_DNA::DNA 5	523
NotFur1_Unknown_194_DNA::DNA 4	424
NotFur1_Unknown_194_DNA::DNA 6	474
NotFur1_Unknown_194_DNA::DNA 28	22
NotFur1_Unknown_195_LINE::LINE 14	41
NotFur1_Unknown_195_LINE::LINE 11	34
NotFur1_Unknown_195_LINE::LINE 9	37
NotFur1_Unknown_195_LINE::LINE 3	7
NotFur1_Unknown_195_LINE::LINE 2	8
NotFur1_Unknown_195_LINE::LINE 15	30
NotFur1_Unknown_195_LINE::LINE 12	65
NotFur1_Unknown_195_LINE::LINE 10	257
NotFur1_Unknown_195_LINE::LINE 4	13
NotFur1_Unknown_195_LINE::LINE 16	38
NotFur1_Unknown_195_LINE::LINE 13	60
NotFur1_Unknown_195_LINE::LINE 5	32
NotFur1_Unknown_195_LINE::LINE 19	20
NotFur1_Unknown_195_LINE::LINE 8	24
NotFur1_Unknown_195_LINE::LINE 7	36
NotFur1_Unknown_195_LINE::LINE 17	30
NotFur1_Unknown_195_LINE::LINE 6	39
NotFur1_Unknown_195_LINE::LINE 18	14
NotFur1_Unknown_195_LINE::LINE 21	15
NotFur1_Unknown_195_LINE::LINE 20	6
NotFur1_Unknown_195_LINE::LINE 23	72
NotFur1_Unknown_195_LINE::LINE 22	7
NotFur1_Unknown_195_LINE::LINE 25	20
NotFur1_Unknown_195_LINE::LINE 24	19
NotFur1_Unknown_195_LINE::LINE 1	8
NotFur1_Unknown_195_LINE::LINE 26	5
NotFur1_Unknown_195_LINE::LINE 29	1
NotFur1_Unknown_195_LINE::LINE 28	2
NotFur1_Unknown_198_LTR::LTR 24	10
NotFur1_Unknown_198_LTR::LTR 19	11
NotFur1_Unknown_198_LTR::LTR 18	44
NotFur1_Unknown_198_LTR::LTR 17	66
NotFur1_Unknown_198_LTR::LTR 16	7
NotFur1_Unknown_198_LTR::LTR 15	28
NotFur1_Unknown_198_LTR::LTR 14	16
NotFur1_Unknown_198_LTR::LTR 13	7
NotFur1_Unknown_198_LTR::LTR 12	5
NotFur1_Unknown_198_LTR::LTR 20	16
NotFur1_Unknown_198_LTR::LTR 23	6
NotFur1_Unknown_199_LINE::LINE 24	82
NotFur1_Unknown_199_LINE::LINE 23	40
NotFur1_Unknown_199_LINE::LINE 19	86
NotFur1_Unknown_199_LINE::LINE 16	30
NotFur1_Unknown_199_LINE::LINE 15	15
NotFur1_Unknown_199_LINE::LINE 26	35
NotFur1_Unknown_199_LINE::LINE 25	49
NotFur1_Unknown_199_LINE::LINE 21	51
NotFur1_Unknown_199_LINE::LINE 18	88
NotFur1_Unknown_199_LINE::LINE 17	54
NotFur1_Unknown_199_LINE::LINE 22	71
NotFur1_Unknown_199_LINE::LINE 20	47
NotFur1_Unknown_199_LINE::LINE 28	3
NotFur1_Unknown_199_LINE::LINE 29	1
NotFur1_Unknown_199_LINE::LINE 27	14
NotFur1_Unknown_199_LINE::LINE 2	25
NotFur1_Unknown_199_LINE::LINE 3	2
NotFur1_Unknown_199_LINE::LINE 14	12
NotFur1_Unknown_199_LINE::LINE 12	12
NotFur1_Unknown_199_LINE::LINE 4	4
NotFur1_Unknown_199_LINE::LINE 11	40
NotFur1_Unknown_199_LINE::LINE 13	12
NotFur1_Unknown_199_LINE::LINE 10	79
NotFur1_Unknown_199_LINE::LINE 5	9
NotFur1_Unknown_199_LINE::LINE 9	36
NotFur1_Unknown_199_LINE::LINE 6	19
NotFur1_Unknown_199_LINE::LINE 7	43
NotFur1_Unknown_199_LINE::LINE 8	48
NotFur1_Unknown_199_LINE::LINE 1	15
NotFur1_Unknown_19_DNA::DNA 3	27
NotFur1_Unknown_19_DNA::DNA 4	86
NotFur1_Unknown_19_DNA::DNA 10	177
NotFur1_Unknown_19_DNA::DNA 16	73
NotFur1_Unknown_19_DNA::DNA 1	4
NotFur1_Unknown_19_DNA::DNA 7	46
NotFur1_Unknown_19_DNA::DNA 13	9
NotFur1_Unknown_19_DNA::DNA 2	41
NotFur1_Unknown_19_DNA::DNA 8	25
NotFur1_Unknown_19_DNA::DNA 5	57
NotFur1_Unknown_19_DNA::DNA 23	98
NotFur1_Unknown_19_DNA::DNA 24	197
NotFur1_Unknown_19_DNA::DNA 18	16
NotFur1_Unknown_19_DNA::DNA 20	60
NotFur1_Unknown_19_DNA::DNA 26	19
NotFur1_Unknown_19_DNA::DNA 25	22
NotFur1_Unknown_19_DNA::DNA 22	100
NotFur1_Unknown_19_DNA::DNA 28	15
NotFur1_Unknown_19_DNA::DNA 6	83
NotFur1_Unknown_19_DNA::DNA 21	90
NotFur1_Unknown_19_DNA::DNA 9	41
NotFur1_Unknown_19_DNA::DNA 11	11
NotFur1_Unknown_19_DNA::DNA 15	43
NotFur1_Unknown_19_DNA::DNA 17	26
NotFur1_Unknown_19_DNA::DNA 14	25
NotFur1_Unknown_19_DNA::DNA 12	7
NotFur1_Unknown_19_DNA::DNA 19	14
NotFur1_Unknown_19_DNA::DNA 27	2
NotFur1_Unknown_202_DNA::DNA 2	228
NotFur1_Unknown_202_DNA::DNA 1	40
NotFur1_Unknown_202_DNA::DNA 10	5912
NotFur1_Unknown_202_DNA::DNA 9	93
NotFur1_Unknown_202_DNA::DNA 12	157
NotFur1_Unknown_202_DNA::DNA 13	179
NotFur1_Unknown_202_DNA::DNA 14	59
NotFur1_Unknown_202_DNA::DNA 19	224
NotFur1_Unknown_202_DNA::DNA 20	308
NotFur1_Unknown_202_DNA::DNA 18	100
NotFur1_Unknown_202_DNA::DNA 21	152
NotFur1_Unknown_202_DNA::DNA 24	75
NotFur1_Unknown_202_DNA::DNA 15	228
NotFur1_Unknown_202_DNA::DNA 16	141
NotFur1_Unknown_202_DNA::DNA 17	154
NotFur1_Unknown_202_DNA::DNA 7	400
NotFur1_Unknown_202_DNA::DNA 6	334
NotFur1_Unknown_202_DNA::DNA 11	295
NotFur1_Unknown_202_DNA::DNA 3	64
NotFur1_Unknown_202_DNA::DNA 4	232
NotFur1_Unknown_202_DNA::DNA 8	185
NotFur1_Unknown_202_DNA::DNA 27	2
NotFur1_Unknown_202_DNA::DNA 5	396
NotFur1_Unknown_202_DNA::DNA 23	32
NotFur1_Unknown_202_DNA::DNA 26	20
NotFur1_Unknown_202_DNA::DNA 22	58
NotFur1_Unknown_202_DNA::DNA 25	34
NotFur1_Unknown_203_DNA::DNA 21	58
NotFur1_Unknown_203_DNA::DNA 22	71
NotFur1_Unknown_203_DNA::DNA 26	20
NotFur1_Unknown_203_DNA::DNA 25	155
NotFur1_Unknown_203_DNA::DNA 24	79
NotFur1_Unknown_203_DNA::DNA 23	99
NotFur1_Unknown_203_DNA::DNA 18	6
NotFur1_Unknown_203_DNA::DNA 14	33
NotFur1_Unknown_203_DNA::DNA 12	141
NotFur1_Unknown_203_DNA::DNA 10	449
NotFur1_Unknown_203_DNA::DNA 9	77
NotFur1_Unknown_203_DNA::DNA 8	126
NotFur1_Unknown_203_DNA::DNA 7	35
NotFur1_Unknown_203_DNA::DNA 6	35
NotFur1_Unknown_203_DNA::DNA 1	30
NotFur1_Unknown_203_DNA::DNA 2	3
NotFur1_Unknown_203_DNA::DNA 13	31
NotFur1_Unknown_203_DNA::DNA 20	1
NotFur1_Unknown_203_DNA::DNA 15	4
NotFur1_Unknown_203_DNA::DNA 11	27
NotFur1_Unknown_203_DNA::DNA 19	3
NotFur1_Unknown_203_DNA::DNA 17	3
NotFur1_Unknown_203_DNA::DNA 5	7
NotFur1_Unknown_205_LTR::LTR 24	2
NotFur1_Unknown_205_LTR::LTR 16	4
NotFur1_Unknown_205_LTR::LTR 15	1
NotFur1_Unknown_205_LTR::LTR 23	6
NotFur1_Unknown_205_LTR::LTR 17	3
NotFur1_Unknown_205_LTR::LTR 19	2
NotFur1_Unknown_205_LTR::LTR 18	2
NotFur1_Unknown_205_LTR::LTR 3	2
NotFur1_Unknown_205_LTR::LTR 13	1
NotFur1_Unknown_206_unclear 13	24
NotFur1_Unknown_206_unclear 9	14
NotFur1_Unknown_206_unclear 5	95
NotFur1_Unknown_206_unclear 14	21
NotFur1_Unknown_206_unclear 10	158
NotFur1_Unknown_206_unclear 6	11
NotFur1_Unknown_206_unclear 15	131
NotFur1_Unknown_206_unclear 11	27
NotFur1_Unknown_206_unclear 7	99
NotFur1_Unknown_206_unclear 16	30
NotFur1_Unknown_206_unclear 12	106
NotFur1_Unknown_206_unclear 8	25
NotFur1_Unknown_206_unclear 17	12
NotFur1_Unknown_206_unclear 18	30
NotFur1_Unknown_206_unclear 20	66
NotFur1_Unknown_206_unclear 1	1
NotFur1_Unknown_206_unclear 23	49
NotFur1_Unknown_206_unclear 19	15
NotFur1_Unknown_206_unclear 4	4
NotFur1_Unknown_206_unclear 24	44
NotFur1_Unknown_206_unclear 25	8
NotFur1_Unknown_206_unclear 21	13
NotFur1_Unknown_206_unclear 26	2
NotFur1_Unknown_206_unclear 22	58
NotFur1_Unknown_206_unclear 3	2
NotFur1_Unknown_208_LINE::LINE 12	147
NotFur1_Unknown_208_LINE::LINE 15	257
NotFur1_Unknown_208_LINE::LINE 20	797
NotFur1_Unknown_208_LINE::LINE 22	199
NotFur1_Unknown_208_LINE::LINE 23	100
NotFur1_Unknown_208_LINE::LINE 14	223
NotFur1_Unknown_208_LINE::LINE 13	173
NotFur1_Unknown_208_LINE::LINE 11	137
NotFur1_Unknown_208_LINE::LINE 10	523
NotFur1_Unknown_208_LINE::LINE 18	169
NotFur1_Unknown_208_LINE::LINE 21	199
NotFur1_Unknown_208_LINE::LINE 16	163
NotFur1_Unknown_208_LINE::LINE 1	38
NotFur1_Unknown_208_LINE::LINE 17	110
NotFur1_Unknown_208_LINE::LINE 2	68
NotFur1_Unknown_208_LINE::LINE 19	131
NotFur1_Unknown_208_LINE::LINE 4	120
NotFur1_Unknown_208_LINE::LINE 5	119
NotFur1_Unknown_208_LINE::LINE 27	29
NotFur1_Unknown_208_LINE::LINE 28	7
NotFur1_Unknown_208_LINE::LINE 25	36
NotFur1_Unknown_208_LINE::LINE 26	4
NotFur1_Unknown_208_LINE::LINE 24	61
NotFur1_Unknown_208_LINE::LINE 8	145
NotFur1_Unknown_208_LINE::LINE 6	106
NotFur1_Unknown_208_LINE::LINE 9	49
NotFur1_Unknown_208_LINE::LINE 7	193
NotFur1_Unknown_208_LINE::LINE 3	65
NotFur1_Unknown_209_LINE::LINE 22	5289
NotFur1_Unknown_209_LINE::LINE 21	15655
NotFur1_Unknown_209_LINE::LINE 19	11947
NotFur1_Unknown_209_LINE::LINE 18	35785
NotFur1_Unknown_209_LINE::LINE 16	10071
NotFur1_Unknown_209_LINE::LINE 13	23356
NotFur1_Unknown_209_LINE::LINE 3	5590
NotFur1_Unknown_209_LINE::LINE 2	11251
NotFur1_Unknown_209_LINE::LINE 23	11439
NotFur1_Unknown_209_LINE::LINE 27	885
NotFur1_Unknown_209_LINE::LINE 25	5593
NotFur1_Unknown_209_LINE::LINE 24	10778
NotFur1_Unknown_209_LINE::LINE 9	11037
NotFur1_Unknown_209_LINE::LINE 8	10046
NotFur1_Unknown_209_LINE::LINE 6	4583
NotFur1_Unknown_209_LINE::LINE 5	6021
NotFur1_Unknown_209_LINE::LINE 20	13000
NotFur1_Unknown_209_LINE::LINE 17	13012
NotFur1_Unknown_209_LINE::LINE 7	11492
NotFur1_Unknown_209_LINE::LINE 4	4244
NotFur1_Unknown_209_LINE::LINE 1	7246
NotFur1_Unknown_209_LINE::LINE 26	2598
NotFur1_Unknown_209_LINE::LINE 15	11367
NotFur1_Unknown_209_LINE::LINE 14	9421
NotFur1_Unknown_209_LINE::LINE 12	17298
NotFur1_Unknown_209_LINE::LINE 11	14330
NotFur1_Unknown_209_LINE::LINE 10	348034
NotFur1_Unknown_209_LINE::LINE 28	187
NotFur1_Unknown_209_LINE::LINE 30	3
NotFur1_Unknown_209_LINE::LINE 29	54
NotFur1_Unknown_210_LINE::LINE 21	277
NotFur1_Unknown_210_LINE::LINE 18	150
NotFur1_Unknown_210_LINE::LINE 14	273
NotFur1_Unknown_210_LINE::LINE 13	804
NotFur1_Unknown_210_LINE::LINE 12	353
NotFur1_Unknown_210_LINE::LINE 2	138
NotFur1_Unknown_210_LINE::LINE 1	176
NotFur1_Unknown_210_LINE::LINE 22	456
NotFur1_Unknown_210_LINE::LINE 19	302
NotFur1_Unknown_210_LINE::LINE 15	199
NotFur1_Unknown_210_LINE::LINE 3	136
NotFur1_Unknown_210_LINE::LINE 24	358
NotFur1_Unknown_210_LINE::LINE 17	130
NotFur1_Unknown_210_LINE::LINE 16	286
NotFur1_Unknown_210_LINE::LINE 5	374
NotFur1_Unknown_210_LINE::LINE 4	236
NotFur1_Unknown_210_LINE::LINE 25	307
NotFur1_Unknown_210_LINE::LINE 6	148
NotFur1_Unknown_210_LINE::LINE 23	338
NotFur1_Unknown_210_LINE::LINE 20	218
NotFur1_Unknown_210_LINE::LINE 26	228
NotFur1_Unknown_210_LINE::LINE 9	539
NotFur1_Unknown_210_LINE::LINE 8	485
NotFur1_Unknown_210_LINE::LINE 10	2559
NotFur1_Unknown_210_LINE::LINE 7	984
NotFur1_Unknown_210_LINE::LINE 28	25
NotFur1_Unknown_210_LINE::LINE 11	377
NotFur1_Unknown_210_LINE::LINE 27	54
NotFur1_Unknown_211_unclear 11	7
NotFur1_Unknown_211_unclear 14	25
NotFur1_Unknown_211_unclear 20	797
NotFur1_Unknown_211_unclear 22	7
NotFur1_Unknown_211_unclear 27	9
NotFur1_Unknown_211_unclear 24	23
NotFur1_Unknown_211_unclear 10	261
NotFur1_Unknown_211_unclear 13	35
NotFur1_Unknown_211_unclear 19	114
NotFur1_Unknown_211_unclear 21	14
NotFur1_Unknown_211_unclear 25	2
NotFur1_Unknown_211_unclear 23	1
NotFur1_Unknown_211_unclear 26	7
NotFur1_Unknown_211_unclear 16	19
NotFur1_Unknown_211_unclear 12	13
NotFur1_Unknown_211_unclear 18	47
NotFur1_Unknown_211_unclear 17	201
NotFur1_Unknown_211_unclear 15	66
NotFur1_Unknown_212_LTR::LTR 22	1
NotFur1_Unknown_212_LTR::LTR 19	5
NotFur1_Unknown_212_LTR::LTR 13	14
NotFur1_Unknown_212_LTR::LTR 10	17
NotFur1_Unknown_212_LTR::LTR 14	4
NotFur1_Unknown_212_LTR::LTR 11	2
NotFur1_Unknown_212_LTR::LTR 17	13
NotFur1_Unknown_212_LTR::LTR 16	29
NotFur1_Unknown_212_LTR::LTR 20	3
NotFur1_Unknown_212_LTR::LTR 15	1
NotFur1_Unknown_212_LTR::LTR 12	1
NotFur1_Unknown_212_LTR::LTR 21	5
NotFur1_Unknown_212_LTR::LTR 18	2
NotFur1_Unknown_212_LTR::LTR 5	3
NotFur1_Unknown_212_LTR::LTR 9	9
NotFur1_Unknown_212_LTR::LTR 7	2
NotFur1_Unknown_212_LTR::LTR 6	6
NotFur1_Unknown_212_LTR::LTR 3	2
NotFur1_Unknown_212_LTR::LTR 2	6
NotFur1_Unknown_212_LTR::LTR 24	3
NotFur1_Unknown_214_DNA::DNA 18	184
NotFur1_Unknown_214_DNA::DNA 15	68
NotFur1_Unknown_214_DNA::DNA 14	68
NotFur1_Unknown_214_DNA::DNA 13	85
NotFur1_Unknown_214_DNA::DNA 20	244
NotFur1_Unknown_214_DNA::DNA 17	248
NotFur1_Unknown_214_DNA::DNA 16	167
NotFur1_Unknown_214_DNA::DNA 21	136
NotFur1_Unknown_214_DNA::DNA 1	186
NotFur1_Unknown_214_DNA::DNA 22	103
NotFur1_Unknown_214_DNA::DNA 19	149
NotFur1_Unknown_214_DNA::DNA 2	356
NotFur1_Unknown_214_DNA::DNA 23	214
NotFur1_Unknown_214_DNA::DNA 3	301
NotFur1_Unknown_214_DNA::DNA 24	273
NotFur1_Unknown_214_DNA::DNA 4	341
NotFur1_Unknown_214_DNA::DNA 25	76
NotFur1_Unknown_214_DNA::DNA 5	224
NotFur1_Unknown_214_DNA::DNA 26	8
NotFur1_Unknown_214_DNA::DNA 11	169
NotFur1_Unknown_214_DNA::DNA 8	57
NotFur1_Unknown_214_DNA::DNA 7	255
NotFur1_Unknown_214_DNA::DNA 6	396
NotFur1_Unknown_214_DNA::DNA 12	17
NotFur1_Unknown_214_DNA::DNA 10	312
NotFur1_Unknown_214_DNA::DNA 9	140
NotFur1_Unknown_214_DNA::DNA 28	3
NotFur1_Unknown_214_DNA::DNA 27	7
NotFur1_Unknown_214_DNA::DNA 29	1
NotFur1_Unknown_216_Unknown 22	6477
NotFur1_Unknown_216_Unknown 18	13053
NotFur1_Unknown_216_Unknown 9	10396
NotFur1_Unknown_216_Unknown 8	7661
NotFur1_Unknown_216_Unknown 1	8647
NotFur1_Unknown_216_Unknown 25	10210
NotFur1_Unknown_216_Unknown 21	9407
NotFur1_Unknown_216_Unknown 12	9407
NotFur1_Unknown_216_Unknown 11	15164
NotFur1_Unknown_216_Unknown 4	14134
NotFur1_Unknown_216_Unknown 23	6412
NotFur1_Unknown_216_Unknown 19	5162
NotFur1_Unknown_216_Unknown 10	278333
NotFur1_Unknown_216_Unknown 2	17235
NotFur1_Unknown_216_Unknown 24	10243
NotFur1_Unknown_216_Unknown 15	14274
NotFur1_Unknown_216_Unknown 14	13060
NotFur1_Unknown_216_Unknown 7	9885
NotFur1_Unknown_216_Unknown 20	12931
NotFur1_Unknown_216_Unknown 13	7784
NotFur1_Unknown_216_Unknown 17	7361
NotFur1_Unknown_216_Unknown 3	16395
NotFur1_Unknown_216_Unknown 16	5997
NotFur1_Unknown_216_Unknown 5	18729
NotFur1_Unknown_216_Unknown 26	10596
NotFur1_Unknown_216_Unknown 6	6488
NotFur1_Unknown_216_Unknown 27	1541
NotFur1_Unknown_216_Unknown 28	314
NotFur1_Unknown_216_Unknown 29	58
NotFur1_Unknown_220_unclear 3	123
NotFur1_Unknown_220_unclear 16	127
NotFur1_Unknown_220_unclear 9	58
NotFur1_Unknown_220_unclear 15	1022
NotFur1_Unknown_220_unclear 8	63
NotFur1_Unknown_220_unclear 17	479
NotFur1_Unknown_220_unclear 10	755
NotFur1_Unknown_220_unclear 18	58
NotFur1_Unknown_220_unclear 11	132
NotFur1_Unknown_220_unclear 1	35
NotFur1_Unknown_220_unclear 20	29
NotFur1_Unknown_220_unclear 13	111
NotFur1_Unknown_220_unclear 19	19
NotFur1_Unknown_220_unclear 12	41
NotFur1_Unknown_220_unclear 2	845
NotFur1_Unknown_220_unclear 22	30
NotFur1_Unknown_220_unclear 5	86
NotFur1_Unknown_220_unclear 23	32
NotFur1_Unknown_220_unclear 6	53
NotFur1_Unknown_220_unclear 14	97
NotFur1_Unknown_220_unclear 27	17
NotFur1_Unknown_220_unclear 25	20
NotFur1_Unknown_220_unclear 26	84
NotFur1_Unknown_220_unclear 7	30
NotFur1_Unknown_220_unclear 4	38
NotFur1_Unknown_220_unclear 24	28
NotFur1_Unknown_220_unclear 21	13
NotFur1_Unknown_220_unclear 29	2
NotFur1_Unknown_220_unclear 28	12
NotFur1_Unknown_221_unclear 21	46
NotFur1_Unknown_221_unclear 2	100
NotFur1_Unknown_221_unclear 20	269
NotFur1_Unknown_221_unclear 5	34
NotFur1_Unknown_221_unclear 1	66
NotFur1_Unknown_221_unclear 12	59
NotFur1_Unknown_221_unclear 10	1826
NotFur1_Unknown_221_unclear 7	29
NotFur1_Unknown_221_unclear 6	24
NotFur1_Unknown_221_unclear 13	74
NotFur1_Unknown_221_unclear 9	662
NotFur1_Unknown_221_unclear 14	393
NotFur1_Unknown_221_unclear 11	229
NotFur1_Unknown_221_unclear 3	30
NotFur1_Unknown_221_unclear 8	70
NotFur1_Unknown_221_unclear 22	341
NotFur1_Unknown_221_unclear 23	84
NotFur1_Unknown_221_unclear 24	34
NotFur1_Unknown_221_unclear 16	39
NotFur1_Unknown_221_unclear 4	44
NotFur1_Unknown_221_unclear 15	45
NotFur1_Unknown_221_unclear 17	35
NotFur1_Unknown_221_unclear 18	46
NotFur1_Unknown_221_unclear 26	42
NotFur1_Unknown_221_unclear 25	32
NotFur1_Unknown_221_unclear 19	66
NotFur1_Unknown_221_unclear 27	12
NotFur1_Unknown_221_unclear 28	4
NotFur1_Unknown_222_DNA::DNA 24	16
NotFur1_Unknown_222_DNA::DNA 23	207
NotFur1_Unknown_222_DNA::DNA 22	22
NotFur1_Unknown_222_DNA::DNA 19	172
NotFur1_Unknown_222_DNA::DNA 16	86
NotFur1_Unknown_222_DNA::DNA 15	278
NotFur1_Unknown_222_DNA::DNA 14	93
NotFur1_Unknown_222_DNA::DNA 13	133
NotFur1_Unknown_222_DNA::DNA 11	74
NotFur1_Unknown_222_DNA::DNA 10	64
NotFur1_Unknown_222_DNA::DNA 9	24
NotFur1_Unknown_222_DNA::DNA 8	31
NotFur1_Unknown_222_DNA::DNA 12	223
NotFur1_Unknown_222_DNA::DNA 17	120
NotFur1_Unknown_222_DNA::DNA 25	27
NotFur1_Unknown_222_DNA::DNA 18	47
NotFur1_Unknown_222_DNA::DNA 7	16
NotFur1_Unknown_222_DNA::DNA 6	20
NotFur1_Unknown_222_DNA::DNA 3	20
NotFur1_Unknown_222_DNA::DNA 20	72
NotFur1_Unknown_222_DNA::DNA 21	29
NotFur1_Unknown_222_DNA::DNA 5	39
NotFur1_Unknown_222_DNA::DNA 4	4
NotFur1_Unknown_222_DNA::DNA 2	26
NotFur1_Unknown_222_DNA::DNA 28	1
NotFur1_Unknown_222_DNA::DNA 26	15
NotFur1_Unknown_222_DNA::DNA 1	15
NotFur1_Unknown_222_DNA::DNA 27	12
NotFur1_Unknown_223_unclear 13	1910
NotFur1_Unknown_223_unclear 14	3005
NotFur1_Unknown_223_unclear 17	876
NotFur1_Unknown_223_unclear 18	1009
NotFur1_Unknown_223_unclear 21	881
NotFur1_Unknown_223_unclear 4	554
NotFur1_Unknown_223_unclear 11	892
NotFur1_Unknown_223_unclear 12	1552
NotFur1_Unknown_223_unclear 15	2294
NotFur1_Unknown_223_unclear 16	732
NotFur1_Unknown_223_unclear 20	558
NotFur1_Unknown_223_unclear 3	455
NotFur1_Unknown_223_unclear 10	11638
NotFur1_Unknown_223_unclear 22	358
NotFur1_Unknown_223_unclear 5	413
NotFur1_Unknown_223_unclear 24	830
NotFur1_Unknown_223_unclear 7	1178
NotFur1_Unknown_223_unclear 9	691
NotFur1_Unknown_223_unclear 27	122
NotFur1_Unknown_223_unclear 8	765
NotFur1_Unknown_223_unclear 26	278
NotFur1_Unknown_223_unclear 6	732
NotFur1_Unknown_223_unclear 25	487
NotFur1_Unknown_223_unclear 28	252
NotFur1_Unknown_223_unclear 1	442
NotFur1_Unknown_223_unclear 2	344
NotFur1_Unknown_223_unclear 19	831
NotFur1_Unknown_223_unclear 23	310
NotFur1_Unknown_223_unclear 29	2
NotFur1_Unknown_224_LTR::LTR 18	4
NotFur1_Unknown_224_LTR::LTR 19	2
NotFur1_Unknown_224_LTR::LTR 22	2
NotFur1_Unknown_224_LTR::LTR 20	4
NotFur1_Unknown_224_LTR::LTR 23	2
NotFur1_Unknown_224_LTR::LTR 24	2
NotFur1_Unknown_224_LTR::LTR 25	2
NotFur1_Unknown_225_LINE::LINE 25	105
NotFur1_Unknown_225_LINE::LINE 23	124
NotFur1_Unknown_225_LINE::LINE 22	83
NotFur1_Unknown_225_LINE::LINE 20	358
NotFur1_Unknown_225_LINE::LINE 17	310
NotFur1_Unknown_225_LINE::LINE 24	117
NotFur1_Unknown_225_LINE::LINE 19	133
NotFur1_Unknown_225_LINE::LINE 21	48
NotFur1_Unknown_225_LINE::LINE 26	85
NotFur1_Unknown_225_LINE::LINE 27	22
NotFur1_Unknown_225_LINE::LINE 28	16
NotFur1_Unknown_225_LINE::LINE 18	33
NotFur1_Unknown_225_LINE::LINE 12	24
NotFur1_Unknown_225_LINE::LINE 14	50
NotFur1_Unknown_225_LINE::LINE 6	4
NotFur1_Unknown_225_LINE::LINE 4	23
NotFur1_Unknown_225_LINE::LINE 3	24
NotFur1_Unknown_225_LINE::LINE 2	37
NotFur1_Unknown_225_LINE::LINE 1	22
NotFur1_Unknown_225_LINE::LINE 15	41
NotFur1_Unknown_225_LINE::LINE 16	113
NotFur1_Unknown_225_LINE::LINE 7	2
NotFur1_Unknown_225_LINE::LINE 13	16
NotFur1_Unknown_225_LINE::LINE 10	4
NotFur1_Unknown_226_DNA::DNA 21	1
NotFur1_Unknown_226_DNA::DNA 19	4
NotFur1_Unknown_226_DNA::DNA 18	3
NotFur1_Unknown_226_DNA::DNA 16	1
NotFur1_Unknown_226_DNA::DNA 15	4
NotFur1_Unknown_226_DNA::DNA 11	2
NotFur1_Unknown_226_DNA::DNA 14	2
NotFur1_Unknown_226_DNA::DNA 12	2
NotFur1_Unknown_226_DNA::DNA 9	1
NotFur1_Unknown_226_DNA::DNA 13	1
NotFur1_Unknown_226_DNA::DNA 10	1
NotFur1_Unknown_226_DNA::DNA 5	1
NotFur1_Unknown_226_DNA::DNA 25	3
NotFur1_Unknown_226_DNA::DNA 23	4
NotFur1_Unknown_226_DNA::DNA 22	3
NotFur1_Unknown_226_DNA::DNA 20	2
NotFur1_Unknown_226_DNA::DNA 2	1
NotFur1_Unknown_226_DNA::DNA 24	1
NotFur1_Unknown_227_DNA::DNA 16	136
NotFur1_Unknown_227_DNA::DNA 12	60
NotFur1_Unknown_227_DNA::DNA 11	249
NotFur1_Unknown_227_DNA::DNA 10	2405
NotFur1_Unknown_227_DNA::DNA 9	75
NotFur1_Unknown_227_DNA::DNA 8	141
NotFur1_Unknown_227_DNA::DNA 7	43
NotFur1_Unknown_227_DNA::DNA 6	146
NotFur1_Unknown_227_DNA::DNA 5	80
NotFur1_Unknown_227_DNA::DNA 26	47
NotFur1_Unknown_227_DNA::DNA 22	129
NotFur1_Unknown_227_DNA::DNA 21	373
NotFur1_Unknown_227_DNA::DNA 20	84
NotFur1_Unknown_227_DNA::DNA 19	54
NotFur1_Unknown_227_DNA::DNA 18	19
NotFur1_Unknown_227_DNA::DNA 17	102
NotFur1_Unknown_227_DNA::DNA 15	124
NotFur1_Unknown_227_DNA::DNA 23	139
NotFur1_Unknown_227_DNA::DNA 25	69
NotFur1_Unknown_227_DNA::DNA 24	149
NotFur1_Unknown_227_DNA::DNA 27	13
NotFur1_Unknown_227_DNA::DNA 13	114
NotFur1_Unknown_227_DNA::DNA 3	20
NotFur1_Unknown_227_DNA::DNA 4	123
NotFur1_Unknown_227_DNA::DNA 2	23
NotFur1_Unknown_227_DNA::DNA 1	5
NotFur1_Unknown_227_DNA::DNA 14	27
NotFur1_Unknown_227_DNA::DNA 29	2
NotFur1_Unknown_229_DNA::DNA 25	8
NotFur1_Unknown_229_DNA::DNA 13	40
NotFur1_Unknown_229_DNA::DNA 12	16
NotFur1_Unknown_229_DNA::DNA 9	5
NotFur1_Unknown_229_DNA::DNA 18	41
NotFur1_Unknown_229_DNA::DNA 21	10
NotFur1_Unknown_229_DNA::DNA 20	12
NotFur1_Unknown_229_DNA::DNA 17	72
NotFur1_Unknown_229_DNA::DNA 15	50
NotFur1_Unknown_229_DNA::DNA 24	26
NotFur1_Unknown_229_DNA::DNA 14	14
NotFur1_Unknown_229_DNA::DNA 10	17
NotFur1_Unknown_229_DNA::DNA 11	17
NotFur1_Unknown_229_DNA::DNA 19	37
NotFur1_Unknown_229_DNA::DNA 16	61
NotFur1_Unknown_229_DNA::DNA 26	19
NotFur1_Unknown_229_DNA::DNA 7	4
NotFur1_Unknown_229_DNA::DNA 5	4
NotFur1_Unknown_229_DNA::DNA 4	2
NotFur1_Unknown_229_DNA::DNA 23	24
NotFur1_Unknown_229_DNA::DNA 27	53
NotFur1_Unknown_229_DNA::DNA 8	9
NotFur1_Unknown_229_DNA::DNA 22	48
NotFur1_Unknown_229_DNA::DNA 28	14
NotFur1_Unknown_229_DNA::DNA 6	1
NotFur1_Unknown_229_DNA::DNA 2	1
NotFur1_Unknown_233_DNA::DNA 20	22
NotFur1_Unknown_233_DNA::DNA 21	4
NotFur1_Unknown_233_DNA::DNA 25	13
NotFur1_Unknown_233_DNA::DNA 26	8
NotFur1_Unknown_233_DNA::DNA 23	2
NotFur1_Unknown_233_DNA::DNA 22	18
NotFur1_Unknown_233_DNA::DNA 19	5
NotFur1_Unknown_233_DNA::DNA 16	22
NotFur1_Unknown_233_DNA::DNA 15	6
NotFur1_Unknown_233_DNA::DNA 14	27
NotFur1_Unknown_233_DNA::DNA 13	22
NotFur1_Unknown_233_DNA::DNA 12	8
NotFur1_Unknown_233_DNA::DNA 10	55
NotFur1_Unknown_233_DNA::DNA 7	4
NotFur1_Unknown_233_DNA::DNA 4	3
NotFur1_Unknown_233_DNA::DNA 2	2
NotFur1_Unknown_233_DNA::DNA 6	34
NotFur1_Unknown_233_DNA::DNA 17	23
NotFur1_Unknown_233_DNA::DNA 3	6
NotFur1_Unknown_233_DNA::DNA 9	15
NotFur1_Unknown_233_DNA::DNA 18	26
NotFur1_Unknown_233_DNA::DNA 11	4
NotFur1_Unknown_233_DNA::DNA 5	9
NotFur1_Unknown_233_DNA::DNA 8	2
NotFur1_Unknown_233_DNA::DNA 1	32
NotFur1_Unknown_233_DNA::DNA 24	13
NotFur1_Unknown_236_LINE::LINE 17	4
NotFur1_Unknown_236_LINE::LINE 16	5
NotFur1_Unknown_236_LINE::LINE 13	7
NotFur1_Unknown_236_LINE::LINE 12	3
NotFur1_Unknown_236_LINE::LINE 11	1
NotFur1_Unknown_236_LINE::LINE 10	12
NotFur1_Unknown_236_LINE::LINE 6	3
NotFur1_Unknown_236_LINE::LINE 2	4
NotFur1_Unknown_236_LINE::LINE 4	3
NotFur1_Unknown_236_LINE::LINE 3	3
NotFur1_Unknown_236_LINE::LINE 1	2
NotFur1_Unknown_236_LINE::LINE 7	2
NotFur1_Unknown_236_LINE::LINE 9	1
NotFur1_Unknown_236_LINE::LINE 14	1
NotFur1_Unknown_236_LINE::LINE 15	4
NotFur1_Unknown_236_LINE::LINE 22	8
NotFur1_Unknown_236_LINE::LINE 24	2
NotFur1_Unknown_236_LINE::LINE 25	5
NotFur1_Unknown_236_LINE::LINE 26	1
NotFur1_Unknown_236_LINE::LINE 20	4
NotFur1_Unknown_236_LINE::LINE 19	2
NotFur1_Unknown_236_LINE::LINE 5	1
NotFur1_Unknown_236_LINE::LINE 8	1
NotFur1_Unknown_236_LINE::LINE 23	1
NotFur1_Unknown_237_Unknown 11	18
NotFur1_Unknown_237_Unknown 9	11
NotFur1_Unknown_237_Unknown 8	8
NotFur1_Unknown_237_Unknown 19	3
NotFur1_Unknown_237_Unknown 17	12
NotFur1_Unknown_237_Unknown 16	7
NotFur1_Unknown_237_Unknown 15	16
NotFur1_Unknown_237_Unknown 13	9
NotFur1_Unknown_237_Unknown 12	15
NotFur1_Unknown_237_Unknown 10	5
NotFur1_Unknown_237_Unknown 14	7
NotFur1_Unknown_237_Unknown 20	7
NotFur1_Unknown_237_Unknown 18	4
NotFur1_Unknown_237_Unknown 21	13
NotFur1_Unknown_237_Unknown 23	4
NotFur1_Unknown_237_Unknown 24	2
NotFur1_Unknown_237_Unknown 22	3
NotFur1_Unknown_237_Unknown 25	4
NotFur1_Unknown_237_Unknown 3	6
NotFur1_Unknown_237_Unknown 2	6
NotFur1_Unknown_238_DNA::DNA 13	12122
NotFur1_Unknown_238_DNA::DNA 17	7413
NotFur1_Unknown_238_DNA::DNA 19	3503
NotFur1_Unknown_238_DNA::DNA 18	5398
NotFur1_Unknown_238_DNA::DNA 20	1113
NotFur1_Unknown_238_DNA::DNA 21	878
NotFur1_Unknown_238_DNA::DNA 22	499
NotFur1_Unknown_238_DNA::DNA 24	536
NotFur1_Unknown_238_DNA::DNA 26	307
NotFur1_Unknown_238_DNA::DNA 23	582
NotFur1_Unknown_238_DNA::DNA 25	542
NotFur1_Unknown_238_DNA::DNA 7	1864
NotFur1_Unknown_238_DNA::DNA 4	1665
NotFur1_Unknown_238_DNA::DNA 2	899
NotFur1_Unknown_238_DNA::DNA 6	1478
NotFur1_Unknown_238_DNA::DNA 8	2802
NotFur1_Unknown_238_DNA::DNA 9	4450
NotFur1_Unknown_238_DNA::DNA 10	20040
NotFur1_Unknown_238_DNA::DNA 11	8907
NotFur1_Unknown_238_DNA::DNA 15	25792
NotFur1_Unknown_238_DNA::DNA 12	11643
NotFur1_Unknown_238_DNA::DNA 14	10474
NotFur1_Unknown_238_DNA::DNA 1	683
NotFur1_Unknown_238_DNA::DNA 5	764
NotFur1_Unknown_238_DNA::DNA 3	582
NotFur1_Unknown_238_DNA::DNA 16	17424
NotFur1_Unknown_238_DNA::DNA 27	83
NotFur1_Unknown_238_DNA::DNA 31	1
NotFur1_Unknown_238_DNA::DNA 29	4
NotFur1_Unknown_238_DNA::DNA 28	17
NotFur1_Unknown_23_LTR::LTR 25	73
NotFur1_Unknown_23_LTR::LTR 23	104
NotFur1_Unknown_23_LTR::LTR 22	153
NotFur1_Unknown_23_LTR::LTR 20	121
NotFur1_Unknown_23_LTR::LTR 19	298
NotFur1_Unknown_23_LTR::LTR 18	229
NotFur1_Unknown_23_LTR::LTR 17	154
NotFur1_Unknown_23_LTR::LTR 16	250
NotFur1_Unknown_23_LTR::LTR 15	272
NotFur1_Unknown_23_LTR::LTR 14	194
NotFur1_Unknown_23_LTR::LTR 12	187
NotFur1_Unknown_23_LTR::LTR 11	218
NotFur1_Unknown_23_LTR::LTR 10	663
NotFur1_Unknown_23_LTR::LTR 9	371
NotFur1_Unknown_23_LTR::LTR 26	6
NotFur1_Unknown_23_LTR::LTR 24	123
NotFur1_Unknown_23_LTR::LTR 21	144
NotFur1_Unknown_23_LTR::LTR 13	430
NotFur1_Unknown_23_LTR::LTR 27	10
NotFur1_Unknown_23_LTR::LTR 7	639
NotFur1_Unknown_23_LTR::LTR 3	688
NotFur1_Unknown_23_LTR::LTR 5	762
NotFur1_Unknown_23_LTR::LTR 2	789
NotFur1_Unknown_23_LTR::LTR 1	519
NotFur1_Unknown_23_LTR::LTR 8	298
NotFur1_Unknown_23_LTR::LTR 4	509
NotFur1_Unknown_23_LTR::LTR 6	512
NotFur1_Unknown_242_LTR::Gypsy 2	76
NotFur1_Unknown_242_LTR::Gypsy 1	23
NotFur1_Unknown_242_LTR::Gypsy 7	114
NotFur1_Unknown_242_LTR::Gypsy 6	214
NotFur1_Unknown_242_LTR::Gypsy 5	848
NotFur1_Unknown_242_LTR::Gypsy 4	285
NotFur1_Unknown_242_LTR::Gypsy 18	1311
NotFur1_Unknown_242_LTR::Gypsy 17	697
NotFur1_Unknown_242_LTR::Gypsy 16	942
NotFur1_Unknown_242_LTR::Gypsy 15	3099
NotFur1_Unknown_242_LTR::Gypsy 20	790
NotFur1_Unknown_242_LTR::Gypsy 19	1075
NotFur1_Unknown_242_LTR::Gypsy 3	109
NotFur1_Unknown_242_LTR::Gypsy 23	1117
NotFur1_Unknown_242_LTR::Gypsy 22	1617
NotFur1_Unknown_242_LTR::Gypsy 21	1187
NotFur1_Unknown_242_LTR::Gypsy 9	2286
NotFur1_Unknown_242_LTR::Gypsy 12	1256
NotFur1_Unknown_242_LTR::Gypsy 14	2091
NotFur1_Unknown_242_LTR::Gypsy 26	470
NotFur1_Unknown_242_LTR::Gypsy 27	197
NotFur1_Unknown_242_LTR::Gypsy 24	903
NotFur1_Unknown_242_LTR::Gypsy 8	788
NotFur1_Unknown_242_LTR::Gypsy 13	2484
NotFur1_Unknown_242_LTR::Gypsy 10	14342
NotFur1_Unknown_242_LTR::Gypsy 25	400
NotFur1_Unknown_242_LTR::Gypsy 11	3219
NotFur1_Unknown_242_LTR::Gypsy 28	50
NotFur1_Unknown_242_LTR::Gypsy 29	7
NotFur1_Unknown_242_LTR::Gypsy 30	3
NotFur1_Unknown_243_unclear 25	1
NotFur1_Unknown_243_unclear 21	2
NotFur1_Unknown_243_unclear 18	12
NotFur1_Unknown_243_unclear 16	12
NotFur1_Unknown_243_unclear 15	2
NotFur1_Unknown_243_unclear 14	2
NotFur1_Unknown_243_unclear 23	1
NotFur1_Unknown_244_LINE::LINE 18	115
NotFur1_Unknown_244_LINE::LINE 10	320
NotFur1_Unknown_244_LINE::LINE 9	283
NotFur1_Unknown_244_LINE::LINE 8	123
NotFur1_Unknown_244_LINE::LINE 7	109
NotFur1_Unknown_244_LINE::LINE 5	111
NotFur1_Unknown_244_LINE::LINE 13	103
NotFur1_Unknown_244_LINE::LINE 12	151
NotFur1_Unknown_244_LINE::LINE 11	233
NotFur1_Unknown_244_LINE::LINE 3	58
NotFur1_Unknown_244_LINE::LINE 15	80
NotFur1_Unknown_244_LINE::LINE 14	95
NotFur1_Unknown_244_LINE::LINE 4	39
NotFur1_Unknown_244_LINE::LINE 17	85
NotFur1_Unknown_244_LINE::LINE 16	122
NotFur1_Unknown_244_LINE::LINE 20	70
NotFur1_Unknown_244_LINE::LINE 19	92
NotFur1_Unknown_244_LINE::LINE 21	110
NotFur1_Unknown_244_LINE::LINE 23	110
NotFur1_Unknown_244_LINE::LINE 2	24
NotFur1_Unknown_244_LINE::LINE 25	161
NotFur1_Unknown_244_LINE::LINE 24	335
NotFur1_Unknown_244_LINE::LINE 1	18
NotFur1_Unknown_244_LINE::LINE 26	36
NotFur1_Unknown_244_LINE::LINE 6	94
NotFur1_Unknown_244_LINE::LINE 27	18
NotFur1_Unknown_244_LINE::LINE 22	112
NotFur1_Unknown_244_LINE::LINE 28	3
NotFur1_Unknown_245_LTR::Gypsy 10	6770
NotFur1_Unknown_245_LTR::Gypsy 15	333
NotFur1_Unknown_245_LTR::Gypsy 23	694
NotFur1_Unknown_245_LTR::Gypsy 24	1410
NotFur1_Unknown_245_LTR::Gypsy 25	1336
NotFur1_Unknown_245_LTR::Gypsy 18	431
NotFur1_Unknown_245_LTR::Gypsy 7	1096
NotFur1_Unknown_245_LTR::Gypsy 4	272
NotFur1_Unknown_245_LTR::Gypsy 2	341
NotFur1_Unknown_245_LTR::Gypsy 1	486
NotFur1_Unknown_245_LTR::Gypsy 26	1295
NotFur1_Unknown_245_LTR::Gypsy 20	675
NotFur1_Unknown_245_LTR::Gypsy 12	924
NotFur1_Unknown_245_LTR::Gypsy 9	960
NotFur1_Unknown_245_LTR::Gypsy 6	610
NotFur1_Unknown_245_LTR::Gypsy 3	467
NotFur1_Unknown_245_LTR::Gypsy 19	400
NotFur1_Unknown_245_LTR::Gypsy 11	1792
NotFur1_Unknown_245_LTR::Gypsy 8	1405
NotFur1_Unknown_245_LTR::Gypsy 5	197
NotFur1_Unknown_245_LTR::Gypsy 16	1525
NotFur1_Unknown_245_LTR::Gypsy 13	1062
NotFur1_Unknown_245_LTR::Gypsy 21	687
NotFur1_Unknown_245_LTR::Gypsy 22	632
NotFur1_Unknown_245_LTR::Gypsy 17	1512
NotFur1_Unknown_245_LTR::Gypsy 14	187
NotFur1_Unknown_245_LTR::Gypsy 28	38
NotFur1_Unknown_245_LTR::Gypsy 27	117
NotFur1_Unknown_246_DNA::DNA 26	1
NotFur1_Unknown_246_DNA::DNA 22	3
NotFur1_Unknown_246_DNA::DNA 16	6
NotFur1_Unknown_246_DNA::DNA 15	4
NotFur1_Unknown_246_DNA::DNA 23	2
NotFur1_Unknown_246_DNA::DNA 24	3
NotFur1_Unknown_246_DNA::DNA 18	10
NotFur1_Unknown_246_DNA::DNA 17	2
NotFur1_Unknown_246_DNA::DNA 7	3
NotFur1_Unknown_246_DNA::DNA 13	9
NotFur1_Unknown_246_DNA::DNA 19	9
NotFur1_Unknown_246_DNA::DNA 11	11
NotFur1_Unknown_246_DNA::DNA 6	8
NotFur1_Unknown_246_DNA::DNA 12	4
NotFur1_Unknown_246_DNA::DNA 5	8
NotFur1_Unknown_246_DNA::DNA 10	8
NotFur1_Unknown_246_DNA::DNA 4	6
NotFur1_Unknown_246_DNA::DNA 9	14
NotFur1_Unknown_246_DNA::DNA 3	15
NotFur1_Unknown_246_DNA::DNA 8	10
NotFur1_Unknown_246_DNA::DNA 20	1
NotFur1_Unknown_247_LTR::LTR 21	252
NotFur1_Unknown_247_LTR::LTR 27	32
NotFur1_Unknown_247_LTR::LTR 15	143
NotFur1_Unknown_247_LTR::LTR 13	113
NotFur1_Unknown_247_LTR::LTR 12	951
NotFur1_Unknown_247_LTR::LTR 11	209
NotFur1_Unknown_247_LTR::LTR 10	7773
NotFur1_Unknown_247_LTR::LTR 9	156
NotFur1_Unknown_247_LTR::LTR 8	203
NotFur1_Unknown_247_LTR::LTR 7	920
NotFur1_Unknown_247_LTR::LTR 6	41
NotFur1_Unknown_247_LTR::LTR 5	77
NotFur1_Unknown_247_LTR::LTR 2	32
NotFur1_Unknown_247_LTR::LTR 19	93
NotFur1_Unknown_247_LTR::LTR 25	338
NotFur1_Unknown_247_LTR::LTR 20	331
NotFur1_Unknown_247_LTR::LTR 18	77
NotFur1_Unknown_247_LTR::LTR 17	2621
NotFur1_Unknown_247_LTR::LTR 16	195
NotFur1_Unknown_247_LTR::LTR 14	91
NotFur1_Unknown_247_LTR::LTR 23	66
NotFur1_Unknown_247_LTR::LTR 22	136
NotFur1_Unknown_247_LTR::LTR 4	43
NotFur1_Unknown_247_LTR::LTR 26	133
NotFur1_Unknown_247_LTR::LTR 24	197
NotFur1_Unknown_247_LTR::LTR 3	1664
NotFur1_Unknown_247_LTR::LTR 28	12
NotFur1_Unknown_247_LTR::LTR 1	78
NotFur1_Unknown_24_unclear 26	1
NotFur1_Unknown_24_unclear 25	25
NotFur1_Unknown_24_unclear 24	53
NotFur1_Unknown_24_unclear 21	31
NotFur1_Unknown_24_unclear 17	59
NotFur1_Unknown_24_unclear 15	13
NotFur1_Unknown_24_unclear 16	15
NotFur1_Unknown_24_unclear 3	71
NotFur1_Unknown_24_unclear 2	27
NotFur1_Unknown_24_unclear 1	13
NotFur1_Unknown_24_unclear 18	11
NotFur1_Unknown_24_unclear 19	24
NotFur1_Unknown_24_unclear 20	6
NotFur1_Unknown_24_unclear 23	59
NotFur1_Unknown_24_unclear 22	920
NotFur1_Unknown_24_unclear 14	16
NotFur1_Unknown_24_unclear 13	15
NotFur1_Unknown_24_unclear 12	32
NotFur1_Unknown_24_unclear 11	8
NotFur1_Unknown_24_unclear 10	16
NotFur1_Unknown_24_unclear 9	10
NotFur1_Unknown_24_unclear 8	65
NotFur1_Unknown_24_unclear 7	171
NotFur1_Unknown_24_unclear 6	242
NotFur1_Unknown_24_unclear 5	110
NotFur1_Unknown_24_unclear 4	314
NotFur1_Unknown_250_unclear 10	1
NotFur1_Unknown_250_unclear 12	1
NotFur1_Unknown_250_unclear 15	4
NotFur1_Unknown_250_unclear 20	1
NotFur1_Unknown_250_unclear 28	2
NotFur1_Unknown_250_unclear 27	4
NotFur1_Unknown_250_unclear 23	1
NotFur1_Unknown_250_unclear 21	1
NotFur1_Unknown_250_unclear 18	2
NotFur1_Unknown_251_LTR::LTR 19	94
NotFur1_Unknown_251_LTR::LTR 23	188
NotFur1_Unknown_251_LTR::LTR 25	116
NotFur1_Unknown_251_LTR::LTR 4	77
NotFur1_Unknown_251_LTR::LTR 14	152
NotFur1_Unknown_251_LTR::LTR 18	177
NotFur1_Unknown_251_LTR::LTR 10	633
NotFur1_Unknown_251_LTR::LTR 12	123
NotFur1_Unknown_251_LTR::LTR 16	109
NotFur1_Unknown_251_LTR::LTR 13	105
NotFur1_Unknown_251_LTR::LTR 21	85
NotFur1_Unknown_251_LTR::LTR 11	257
NotFur1_Unknown_251_LTR::LTR 9	142
NotFur1_Unknown_251_LTR::LTR 20	87
NotFur1_Unknown_251_LTR::LTR 7	92
NotFur1_Unknown_251_LTR::LTR 6	280
NotFur1_Unknown_251_LTR::LTR 17	275
NotFur1_Unknown_251_LTR::LTR 15	329
NotFur1_Unknown_251_LTR::LTR 8	113
NotFur1_Unknown_251_LTR::LTR 3	31
NotFur1_Unknown_251_LTR::LTR 1	57
NotFur1_Unknown_251_LTR::LTR 5	53
NotFur1_Unknown_251_LTR::LTR 26	190
NotFur1_Unknown_251_LTR::LTR 24	107
NotFur1_Unknown_251_LTR::LTR 27	65
NotFur1_Unknown_251_LTR::LTR 28	7
NotFur1_Unknown_251_LTR::LTR 2	50
NotFur1_Unknown_251_LTR::LTR 22	197
NotFur1_Unknown_252_DNA::DNA 23	2
NotFur1_Unknown_252_DNA::DNA 25	1
NotFur1_Unknown_252_DNA::DNA 14	10
NotFur1_Unknown_252_DNA::DNA 16	2
NotFur1_Unknown_252_DNA::DNA 13	23
NotFur1_Unknown_252_DNA::DNA 15	9
NotFur1_Unknown_252_DNA::DNA 1	12
NotFur1_Unknown_252_DNA::DNA 2	16
NotFur1_Unknown_252_DNA::DNA 3	28
NotFur1_Unknown_252_DNA::DNA 12	80
NotFur1_Unknown_252_DNA::DNA 11	11
NotFur1_Unknown_252_DNA::DNA 10	129
NotFur1_Unknown_252_DNA::DNA 4	2
NotFur1_Unknown_252_DNA::DNA 5	22
NotFur1_Unknown_252_DNA::DNA 6	1
NotFur1_Unknown_252_DNA::DNA 7	2
NotFur1_Unknown_252_DNA::DNA 9	2
NotFur1_Unknown_252_DNA::DNA 8	2
NotFur1_Unknown_253_LTR::LTR 21	85
NotFur1_Unknown_253_LTR::LTR 11	193
NotFur1_Unknown_253_LTR::LTR 2	95
NotFur1_Unknown_253_LTR::LTR 12	154
NotFur1_Unknown_253_LTR::LTR 3	39
NotFur1_Unknown_253_LTR::LTR 1	52
NotFur1_Unknown_253_LTR::LTR 22	142
NotFur1_Unknown_253_LTR::LTR 13	153
NotFur1_Unknown_253_LTR::LTR 25	136
NotFur1_Unknown_253_LTR::LTR 16	83
NotFur1_Unknown_253_LTR::LTR 14	94
NotFur1_Unknown_253_LTR::LTR 10	423
NotFur1_Unknown_253_LTR::LTR 23	74
NotFur1_Unknown_253_LTR::LTR 8	237
NotFur1_Unknown_253_LTR::LTR 24	163
NotFur1_Unknown_253_LTR::LTR 15	32
NotFur1_Unknown_253_LTR::LTR 26	87
NotFur1_Unknown_253_LTR::LTR 17	92
NotFur1_Unknown_253_LTR::LTR 19	85
NotFur1_Unknown_253_LTR::LTR 7	57
NotFur1_Unknown_253_LTR::LTR 6	96
NotFur1_Unknown_253_LTR::LTR 5	55
NotFur1_Unknown_253_LTR::LTR 4	84
NotFur1_Unknown_253_LTR::LTR 18	62
NotFur1_Unknown_253_LTR::LTR 20	86
NotFur1_Unknown_253_LTR::LTR 9	100
NotFur1_Unknown_253_LTR::LTR 27	7
NotFur1_Unknown_254_SINE::SINE 9	366
NotFur1_Unknown_254_SINE::SINE 10	1442
NotFur1_Unknown_254_SINE::SINE 11	1403
NotFur1_Unknown_254_SINE::SINE 13	320
NotFur1_Unknown_254_SINE::SINE 14	139
NotFur1_Unknown_254_SINE::SINE 12	165
NotFur1_Unknown_254_SINE::SINE 15	132
NotFur1_Unknown_254_SINE::SINE 18	68
NotFur1_Unknown_254_SINE::SINE 20	34
NotFur1_Unknown_254_SINE::SINE 19	58
NotFur1_Unknown_254_SINE::SINE 22	142
NotFur1_Unknown_254_SINE::SINE 23	22
NotFur1_Unknown_254_SINE::SINE 25	126
NotFur1_Unknown_254_SINE::SINE 24	84
NotFur1_Unknown_254_SINE::SINE 1	15
NotFur1_Unknown_254_SINE::SINE 2	24
NotFur1_Unknown_254_SINE::SINE 3	45
NotFur1_Unknown_254_SINE::SINE 6	63
NotFur1_Unknown_254_SINE::SINE 8	118
NotFur1_Unknown_254_SINE::SINE 7	157
NotFur1_Unknown_254_SINE::SINE 16	10
NotFur1_Unknown_254_SINE::SINE 5	74
NotFur1_Unknown_254_SINE::SINE 4	27
NotFur1_Unknown_254_SINE::SINE 21	111
NotFur1_Unknown_254_SINE::SINE 26	38
NotFur1_Unknown_254_SINE::SINE 17	44
NotFur1_Unknown_254_SINE::SINE 27	4
NotFur1_Unknown_254_SINE::SINE 28	6
NotFur1_Unknown_255_DNA::DNA 10	13
NotFur1_Unknown_255_DNA::DNA 14	5
NotFur1_Unknown_255_DNA::DNA 1	7
NotFur1_Unknown_255_DNA::DNA 9	2
NotFur1_Unknown_255_DNA::DNA 13	1
NotFur1_Unknown_255_DNA::DNA 8	8
NotFur1_Unknown_255_DNA::DNA 12	1
NotFur1_Unknown_255_DNA::DNA 6	8
NotFur1_Unknown_255_DNA::DNA 7	2
NotFur1_Unknown_255_DNA::DNA 5	1
NotFur1_Unknown_255_DNA::DNA 16	3
NotFur1_Unknown_257_LTR::LTR 5	136
NotFur1_Unknown_257_LTR::LTR 4	79
NotFur1_Unknown_257_LTR::LTR 2	165
NotFur1_Unknown_257_LTR::LTR 6	48
NotFur1_Unknown_257_LTR::LTR 3	169
NotFur1_Unknown_257_LTR::LTR 7	149
NotFur1_Unknown_257_LTR::LTR 8	79
NotFur1_Unknown_257_LTR::LTR 1	82
NotFur1_Unknown_257_LTR::LTR 9	297
NotFur1_Unknown_257_LTR::LTR 21	169
NotFur1_Unknown_257_LTR::LTR 20	81
NotFur1_Unknown_257_LTR::LTR 18	83
NotFur1_Unknown_257_LTR::LTR 14	64
NotFur1_Unknown_257_LTR::LTR 11	236
NotFur1_Unknown_257_LTR::LTR 16	24
NotFur1_Unknown_257_LTR::LTR 27	108
NotFur1_Unknown_257_LTR::LTR 25	208
NotFur1_Unknown_257_LTR::LTR 23	227
NotFur1_Unknown_257_LTR::LTR 22	103
NotFur1_Unknown_257_LTR::LTR 13	125
NotFur1_Unknown_257_LTR::LTR 15	190
NotFur1_Unknown_257_LTR::LTR 26	71
NotFur1_Unknown_257_LTR::LTR 24	140
NotFur1_Unknown_257_LTR::LTR 12	64
NotFur1_Unknown_257_LTR::LTR 28	38
NotFur1_Unknown_257_LTR::LTR 29	14
NotFur1_Unknown_257_LTR::LTR 10	751
NotFur1_Unknown_257_LTR::LTR 17	24
NotFur1_Unknown_257_LTR::LTR 19	60
NotFur1_Unknown_258_Unknown 25	2058
NotFur1_Unknown_258_Unknown 1	246
NotFur1_Unknown_258_Unknown 24	1505
NotFur1_Unknown_258_Unknown 27	354
NotFur1_Unknown_258_Unknown 5	213
NotFur1_Unknown_258_Unknown 4	117
NotFur1_Unknown_258_Unknown 3	220
NotFur1_Unknown_258_Unknown 15	420
NotFur1_Unknown_258_Unknown 18	439
NotFur1_Unknown_258_Unknown 13	1083
NotFur1_Unknown_258_Unknown 12	856
NotFur1_Unknown_258_Unknown 11	2340
NotFur1_Unknown_258_Unknown 14	872
NotFur1_Unknown_258_Unknown 17	857
NotFur1_Unknown_258_Unknown 16	523
NotFur1_Unknown_258_Unknown 7	263
NotFur1_Unknown_258_Unknown 10	12514
NotFur1_Unknown_258_Unknown 8	180
NotFur1_Unknown_258_Unknown 6	329
NotFur1_Unknown_258_Unknown 20	1024
NotFur1_Unknown_258_Unknown 26	946
NotFur1_Unknown_258_Unknown 23	1130
NotFur1_Unknown_258_Unknown 19	488
NotFur1_Unknown_258_Unknown 21	480
NotFur1_Unknown_258_Unknown 9	301
NotFur1_Unknown_258_Unknown 22	1022
NotFur1_Unknown_258_Unknown 2	263
NotFur1_Unknown_258_Unknown 28	149
NotFur1_Unknown_258_Unknown 29	8
NotFur1_Unknown_258_Unknown 30	2
NotFur1_Unknown_259_LINE::LINE 5	4579
NotFur1_Unknown_259_LINE::LINE 10	13267
NotFur1_Unknown_259_LINE::LINE 13	3641
NotFur1_Unknown_259_LINE::LINE 27	541
NotFur1_Unknown_259_LINE::LINE 26	1508
NotFur1_Unknown_259_LINE::LINE 24	2985
NotFur1_Unknown_259_LINE::LINE 25	3164
NotFur1_Unknown_259_LINE::LINE 23	2640
NotFur1_Unknown_259_LINE::LINE 22	3075
NotFur1_Unknown_259_LINE::LINE 21	4140
NotFur1_Unknown_259_LINE::LINE 20	4735
NotFur1_Unknown_259_LINE::LINE 19	4386
NotFur1_Unknown_259_LINE::LINE 18	6977
NotFur1_Unknown_259_LINE::LINE 17	3776
NotFur1_Unknown_259_LINE::LINE 16	5932
NotFur1_Unknown_259_LINE::LINE 15	2623
NotFur1_Unknown_259_LINE::LINE 14	1924
NotFur1_Unknown_259_LINE::LINE 12	1179
NotFur1_Unknown_259_LINE::LINE 11	1503
NotFur1_Unknown_259_LINE::LINE 8	2387
NotFur1_Unknown_259_LINE::LINE 7	5536
NotFur1_Unknown_259_LINE::LINE 6	2586
NotFur1_Unknown_259_LINE::LINE 4	5618
NotFur1_Unknown_259_LINE::LINE 3	4037
NotFur1_Unknown_259_LINE::LINE 2	7912
NotFur1_Unknown_259_LINE::LINE 29	25
NotFur1_Unknown_259_LINE::LINE 28	410
NotFur1_Unknown_259_LINE::LINE 9	826
NotFur1_Unknown_259_LINE::LINE 1	4712
NotFur1_Unknown_25_unclear 1	6
NotFur1_Unknown_25_unclear 18	11
NotFur1_Unknown_25_unclear 16	13
NotFur1_Unknown_25_unclear 3	3
NotFur1_Unknown_25_unclear 20	18
NotFur1_Unknown_25_unclear 5	6
NotFur1_Unknown_25_unclear 21	19
NotFur1_Unknown_25_unclear 19	14
NotFur1_Unknown_25_unclear 6	9
NotFur1_Unknown_25_unclear 23	36
NotFur1_Unknown_25_unclear 8	3
NotFur1_Unknown_25_unclear 24	16
NotFur1_Unknown_25_unclear 22	16
NotFur1_Unknown_25_unclear 9	3
NotFur1_Unknown_25_unclear 13	3
NotFur1_Unknown_25_unclear 25	2
NotFur1_Unknown_25_unclear 14	6
NotFur1_Unknown_25_unclear 26	5
NotFur1_Unknown_25_unclear 15	22
NotFur1_Unknown_25_unclear 17	14
NotFur1_Unknown_25_unclear 12	1
NotFur1_Unknown_260_DNA::DNA 2	759
NotFur1_Unknown_260_DNA::DNA 3	1309
NotFur1_Unknown_260_DNA::DNA 4	1064
NotFur1_Unknown_260_DNA::DNA 9	5266
NotFur1_Unknown_260_DNA::DNA 8	921
NotFur1_Unknown_260_DNA::DNA 10	23734
NotFur1_Unknown_260_DNA::DNA 17	983
NotFur1_Unknown_260_DNA::DNA 19	381
NotFur1_Unknown_260_DNA::DNA 20	227
NotFur1_Unknown_260_DNA::DNA 22	351
NotFur1_Unknown_260_DNA::DNA 21	354
NotFur1_Unknown_260_DNA::DNA 23	493
NotFur1_Unknown_260_DNA::DNA 24	951
NotFur1_Unknown_260_DNA::DNA 18	965
NotFur1_Unknown_260_DNA::DNA 16	1405
NotFur1_Unknown_260_DNA::DNA 25	659
NotFur1_Unknown_260_DNA::DNA 26	465
NotFur1_Unknown_260_DNA::DNA 11	3900
NotFur1_Unknown_260_DNA::DNA 13	261
NotFur1_Unknown_260_DNA::DNA 12	519
NotFur1_Unknown_260_DNA::DNA 15	821
NotFur1_Unknown_260_DNA::DNA 14	1283
NotFur1_Unknown_260_DNA::DNA 27	214
NotFur1_Unknown_260_DNA::DNA 5	885
NotFur1_Unknown_260_DNA::DNA 7	420
NotFur1_Unknown_260_DNA::DNA 6	1194
NotFur1_Unknown_260_DNA::DNA 1	818
NotFur1_Unknown_260_DNA::DNA 28	419
NotFur1_Unknown_261_DNA::DNA 15	266
NotFur1_Unknown_261_DNA::DNA 17	238
NotFur1_Unknown_261_DNA::DNA 12	674
NotFur1_Unknown_261_DNA::DNA 6	496
NotFur1_Unknown_261_DNA::DNA 1	97
NotFur1_Unknown_261_DNA::DNA 13	6156
NotFur1_Unknown_261_DNA::DNA 7	648
NotFur1_Unknown_261_DNA::DNA 2	159
NotFur1_Unknown_261_DNA::DNA 14	2741
NotFur1_Unknown_261_DNA::DNA 16	482
NotFur1_Unknown_261_DNA::DNA 8	1248
NotFur1_Unknown_261_DNA::DNA 9	189
NotFur1_Unknown_261_DNA::DNA 18	187
NotFur1_Unknown_261_DNA::DNA 22	51
NotFur1_Unknown_261_DNA::DNA 21	47
NotFur1_Unknown_261_DNA::DNA 23	62
NotFur1_Unknown_261_DNA::DNA 24	68
NotFur1_Unknown_261_DNA::DNA 27	17
NotFur1_Unknown_261_DNA::DNA 3	142
NotFur1_Unknown_261_DNA::DNA 25	79
NotFur1_Unknown_261_DNA::DNA 4	177
NotFur1_Unknown_261_DNA::DNA 5	442
NotFur1_Unknown_261_DNA::DNA 28	9
NotFur1_Unknown_261_DNA::DNA 10	7197
NotFur1_Unknown_261_DNA::DNA 26	37
NotFur1_Unknown_261_DNA::DNA 19	80
NotFur1_Unknown_261_DNA::DNA 11	411
NotFur1_Unknown_261_DNA::DNA 20	69
NotFur1_Unknown_262_LINE::LINE 10	37133
NotFur1_Unknown_262_LINE::LINE 17	1019
NotFur1_Unknown_262_LINE::LINE 15	1509
NotFur1_Unknown_262_LINE::LINE 13	2058
NotFur1_Unknown_262_LINE::LINE 12	4094
NotFur1_Unknown_262_LINE::LINE 11	2030
NotFur1_Unknown_262_LINE::LINE 9	1913
NotFur1_Unknown_262_LINE::LINE 8	4973
NotFur1_Unknown_262_LINE::LINE 7	3007
NotFur1_Unknown_262_LINE::LINE 4	732
NotFur1_Unknown_262_LINE::LINE 3	721
NotFur1_Unknown_262_LINE::LINE 2	1450
NotFur1_Unknown_262_LINE::LINE 1	1120
NotFur1_Unknown_262_LINE::LINE 14	1478
NotFur1_Unknown_262_LINE::LINE 6	1522
NotFur1_Unknown_262_LINE::LINE 20	1102
NotFur1_Unknown_262_LINE::LINE 18	969
NotFur1_Unknown_262_LINE::LINE 16	935
NotFur1_Unknown_262_LINE::LINE 5	1096
NotFur1_Unknown_262_LINE::LINE 21	1329
NotFur1_Unknown_262_LINE::LINE 19	1100
NotFur1_Unknown_262_LINE::LINE 22	2226
NotFur1_Unknown_262_LINE::LINE 25	1100
NotFur1_Unknown_262_LINE::LINE 23	851
NotFur1_Unknown_262_LINE::LINE 24	1374
NotFur1_Unknown_262_LINE::LINE 26	872
NotFur1_Unknown_262_LINE::LINE 28	71
NotFur1_Unknown_262_LINE::LINE 27	232
NotFur1_Unknown_262_LINE::LINE 29	9
NotFur1_Unknown_262_LINE::LINE 30	5
NotFur1_Unknown_263_unclear 10	28
NotFur1_Unknown_263_unclear 11	12
NotFur1_Unknown_263_unclear 26	6
NotFur1_Unknown_263_unclear 27	6
NotFur1_Unknown_263_unclear 28	3
NotFur1_Unknown_263_unclear 29	3
NotFur1_Unknown_263_unclear 24	9
NotFur1_Unknown_265_Unknown 5	8169
NotFur1_Unknown_265_Unknown 3	2442
NotFur1_Unknown_265_Unknown 2	1608
NotFur1_Unknown_265_Unknown 4	3585
NotFur1_Unknown_265_Unknown 1	1843
NotFur1_Unknown_265_Unknown 6	5280
NotFur1_Unknown_265_Unknown 10	252905
NotFur1_Unknown_265_Unknown 14	5681
NotFur1_Unknown_265_Unknown 15	3982
NotFur1_Unknown_265_Unknown 17	1968
NotFur1_Unknown_265_Unknown 16	3090
NotFur1_Unknown_265_Unknown 19	1886
NotFur1_Unknown_265_Unknown 24	2698
NotFur1_Unknown_265_Unknown 26	4155
NotFur1_Unknown_265_Unknown 25	1974
NotFur1_Unknown_265_Unknown 23	2111
NotFur1_Unknown_265_Unknown 18	4242
NotFur1_Unknown_265_Unknown 11	19037
NotFur1_Unknown_265_Unknown 9	6361
NotFur1_Unknown_265_Unknown 8	4056
NotFur1_Unknown_265_Unknown 7	17424
NotFur1_Unknown_265_Unknown 12	5823
NotFur1_Unknown_265_Unknown 13	12215
NotFur1_Unknown_265_Unknown 21	1996
NotFur1_Unknown_265_Unknown 27	398
NotFur1_Unknown_265_Unknown 20	4445
NotFur1_Unknown_265_Unknown 22	2460
NotFur1_Unknown_265_Unknown 29	12
NotFur1_Unknown_265_Unknown 28	189
NotFur1_Unknown_265_Unknown 30	2
NotFur1_Unknown_265_Unknown 34	1
NotFur1_Unknown_266_DNA::DNA 14	1810
NotFur1_Unknown_266_DNA::DNA 9	1995
NotFur1_Unknown_266_DNA::DNA 7	2328
NotFur1_Unknown_266_DNA::DNA 6	1140
NotFur1_Unknown_266_DNA::DNA 4	1695
NotFur1_Unknown_266_DNA::DNA 20	2650
NotFur1_Unknown_266_DNA::DNA 15	2754
NotFur1_Unknown_266_DNA::DNA 13	2345
NotFur1_Unknown_266_DNA::DNA 12	2995
NotFur1_Unknown_266_DNA::DNA 10	15503
NotFur1_Unknown_266_DNA::DNA 5	1408
NotFur1_Unknown_266_DNA::DNA 21	3627
NotFur1_Unknown_266_DNA::DNA 16	3529
NotFur1_Unknown_266_DNA::DNA 11	2915
NotFur1_Unknown_266_DNA::DNA 26	1017
NotFur1_Unknown_266_DNA::DNA 19	10687
NotFur1_Unknown_266_DNA::DNA 18	9383
NotFur1_Unknown_266_DNA::DNA 22	6081
NotFur1_Unknown_266_DNA::DNA 17	4367
NotFur1_Unknown_266_DNA::DNA 8	1994
NotFur1_Unknown_266_DNA::DNA 23	5965
NotFur1_Unknown_266_DNA::DNA 24	3995
NotFur1_Unknown_266_DNA::DNA 25	2127
NotFur1_Unknown_266_DNA::DNA 3	2132
NotFur1_Unknown_266_DNA::DNA 27	539
NotFur1_Unknown_266_DNA::DNA 28	229
NotFur1_Unknown_266_DNA::DNA 2	2190
NotFur1_Unknown_266_DNA::DNA 29	146
NotFur1_Unknown_266_DNA::DNA 1	2371
NotFur1_Unknown_267_LTR::LTR 19	59
NotFur1_Unknown_267_LTR::LTR 6	53
NotFur1_Unknown_267_LTR::LTR 5	128
NotFur1_Unknown_267_LTR::LTR 4	111
NotFur1_Unknown_267_LTR::LTR 3	133
NotFur1_Unknown_267_LTR::LTR 9	43
NotFur1_Unknown_267_LTR::LTR 14	56
NotFur1_Unknown_267_LTR::LTR 13	84
NotFur1_Unknown_267_LTR::LTR 12	37
NotFur1_Unknown_267_LTR::LTR 11	120
NotFur1_Unknown_267_LTR::LTR 8	63
NotFur1_Unknown_267_LTR::LTR 16	585
NotFur1_Unknown_267_LTR::LTR 15	358
NotFur1_Unknown_267_LTR::LTR 18	60
NotFur1_Unknown_267_LTR::LTR 17	148
NotFur1_Unknown_267_LTR::LTR 21	130
NotFur1_Unknown_267_LTR::LTR 20	122
NotFur1_Unknown_267_LTR::LTR 22	112
NotFur1_Unknown_267_LTR::LTR 28	17
NotFur1_Unknown_267_LTR::LTR 27	65
NotFur1_Unknown_267_LTR::LTR 25	170
NotFur1_Unknown_267_LTR::LTR 23	94
NotFur1_Unknown_267_LTR::LTR 10	683
NotFur1_Unknown_267_LTR::LTR 24	33
NotFur1_Unknown_267_LTR::LTR 26	302
NotFur1_Unknown_267_LTR::LTR 2	361
NotFur1_Unknown_267_LTR::LTR 7	138
NotFur1_Unknown_267_LTR::LTR 1	92
NotFur1_Unknown_267_LTR::LTR 29	2
NotFur1_Unknown_268_DNA::DNA 6	45
NotFur1_Unknown_268_DNA::DNA 7	29
NotFur1_Unknown_268_DNA::DNA 14	226
NotFur1_Unknown_268_DNA::DNA 16	247
NotFur1_Unknown_268_DNA::DNA 17	83
NotFur1_Unknown_268_DNA::DNA 19	114
NotFur1_Unknown_268_DNA::DNA 21	162
NotFur1_Unknown_268_DNA::DNA 24	564
NotFur1_Unknown_268_DNA::DNA 8	88
NotFur1_Unknown_268_DNA::DNA 20	360
NotFur1_Unknown_268_DNA::DNA 10	372
NotFur1_Unknown_268_DNA::DNA 9	50
NotFur1_Unknown_268_DNA::DNA 4	37
NotFur1_Unknown_268_DNA::DNA 25	283
NotFur1_Unknown_268_DNA::DNA 26	264
NotFur1_Unknown_268_DNA::DNA 11	75
NotFur1_Unknown_268_DNA::DNA 15	94
NotFur1_Unknown_268_DNA::DNA 13	76
NotFur1_Unknown_268_DNA::DNA 12	154
NotFur1_Unknown_268_DNA::DNA 23	153
NotFur1_Unknown_268_DNA::DNA 5	27
NotFur1_Unknown_268_DNA::DNA 2	26
NotFur1_Unknown_268_DNA::DNA 27	73
NotFur1_Unknown_268_DNA::DNA 22	421
NotFur1_Unknown_268_DNA::DNA 3	18
NotFur1_Unknown_268_DNA::DNA 1	6
NotFur1_Unknown_268_DNA::DNA 28	106
NotFur1_Unknown_268_DNA::DNA 18	291
NotFur1_Unknown_269_Unknown 24	11084
NotFur1_Unknown_269_Unknown 15	4912
NotFur1_Unknown_269_Unknown 6	2724
NotFur1_Unknown_269_Unknown 1	5886
NotFur1_Unknown_269_Unknown 20	10135
NotFur1_Unknown_269_Unknown 11	6485
NotFur1_Unknown_269_Unknown 5	8218
NotFur1_Unknown_269_Unknown 4	4505
NotFur1_Unknown_269_Unknown 2	13237
NotFur1_Unknown_269_Unknown 21	6748
NotFur1_Unknown_269_Unknown 12	4621
NotFur1_Unknown_269_Unknown 7	6091
NotFur1_Unknown_269_Unknown 3	7984
NotFur1_Unknown_269_Unknown 23	8224
NotFur1_Unknown_269_Unknown 22	5120
NotFur1_Unknown_269_Unknown 18	11932
NotFur1_Unknown_269_Unknown 9	3105
NotFur1_Unknown_269_Unknown 13	5388
NotFur1_Unknown_269_Unknown 8	3090
NotFur1_Unknown_269_Unknown 17	3355
NotFur1_Unknown_269_Unknown 14	11168
NotFur1_Unknown_269_Unknown 10	78108
NotFur1_Unknown_269_Unknown 25	6588
NotFur1_Unknown_269_Unknown 16	3095
NotFur1_Unknown_269_Unknown 26	8290
NotFur1_Unknown_269_Unknown 19	3778
NotFur1_Unknown_269_Unknown 28	152
NotFur1_Unknown_269_Unknown 27	695
NotFur1_Unknown_269_Unknown 29	32
NotFur1_Unknown_269_Unknown 30	1
NotFur1_Unknown_26_DNA::DNA 24	24
NotFur1_Unknown_26_DNA::DNA 25	36
NotFur1_Unknown_26_DNA::DNA 18	3
NotFur1_Unknown_26_DNA::DNA 15	24
NotFur1_Unknown_26_DNA::DNA 5	2
NotFur1_Unknown_26_DNA::DNA 23	10
NotFur1_Unknown_26_DNA::DNA 19	3
NotFur1_Unknown_26_DNA::DNA 16	27
NotFur1_Unknown_26_DNA::DNA 6	3
NotFur1_Unknown_26_DNA::DNA 22	28
NotFur1_Unknown_26_DNA::DNA 14	5
NotFur1_Unknown_26_DNA::DNA 26	72
NotFur1_Unknown_26_DNA::DNA 12	27
NotFur1_Unknown_26_DNA::DNA 13	109
NotFur1_Unknown_26_DNA::DNA 9	1
NotFur1_Unknown_26_DNA::DNA 10	4
NotFur1_Unknown_26_DNA::DNA 7	4
NotFur1_Unknown_26_DNA::DNA 20	6
NotFur1_Unknown_270_unclear 18	52014
NotFur1_Unknown_270_unclear 19	16360
NotFur1_Unknown_270_unclear 21	9049
NotFur1_Unknown_270_unclear 22	7509
NotFur1_Unknown_270_unclear 23	5803
NotFur1_Unknown_270_unclear 24	11029
NotFur1_Unknown_270_unclear 20	9572
NotFur1_Unknown_270_unclear 17	16860
NotFur1_Unknown_270_unclear 16	19372
NotFur1_Unknown_270_unclear 15	40002
NotFur1_Unknown_270_unclear 14	41130
NotFur1_Unknown_270_unclear 12	38812
NotFur1_Unknown_270_unclear 9	64200
NotFur1_Unknown_270_unclear 8	74142
NotFur1_Unknown_270_unclear 6	60486
NotFur1_Unknown_270_unclear 5	116613
NotFur1_Unknown_270_unclear 4	46008
NotFur1_Unknown_270_unclear 3	45147
NotFur1_Unknown_270_unclear 2	51778
NotFur1_Unknown_270_unclear 1	24149
NotFur1_Unknown_270_unclear 25	7885
NotFur1_Unknown_270_unclear 26	4508
NotFur1_Unknown_270_unclear 11	44550
NotFur1_Unknown_270_unclear 10	793386
NotFur1_Unknown_270_unclear 7	51660
NotFur1_Unknown_270_unclear 13	21109
NotFur1_Unknown_270_unclear 27	1770
NotFur1_Unknown_270_unclear 28	749
NotFur1_Unknown_270_unclear 30	14
NotFur1_Unknown_270_unclear 29	25
NotFur1_Unknown_270_unclear 31	2
NotFur1_Unknown_271_LTR::LTR 17	664
NotFur1_Unknown_271_LTR::LTR 20	220
NotFur1_Unknown_271_LTR::LTR 22	518
NotFur1_Unknown_271_LTR::LTR 24	1376
NotFur1_Unknown_271_LTR::LTR 23	962
NotFur1_Unknown_271_LTR::LTR 21	570
NotFur1_Unknown_271_LTR::LTR 19	64
NotFur1_Unknown_271_LTR::LTR 18	442
NotFur1_Unknown_271_LTR::LTR 15	1665
NotFur1_Unknown_271_LTR::LTR 14	190
NotFur1_Unknown_271_LTR::LTR 13	251
NotFur1_Unknown_271_LTR::LTR 11	89
NotFur1_Unknown_271_LTR::LTR 10	3333
NotFur1_Unknown_271_LTR::LTR 9	82
NotFur1_Unknown_271_LTR::LTR 8	195
NotFur1_Unknown_271_LTR::LTR 7	373
NotFur1_Unknown_271_LTR::LTR 26	420
NotFur1_Unknown_271_LTR::LTR 25	1000
NotFur1_Unknown_271_LTR::LTR 2	265
NotFur1_Unknown_271_LTR::LTR 5	270
NotFur1_Unknown_271_LTR::LTR 16	1061
NotFur1_Unknown_271_LTR::LTR 4	256
NotFur1_Unknown_271_LTR::LTR 1	283
NotFur1_Unknown_271_LTR::LTR 6	141
NotFur1_Unknown_271_LTR::LTR 3	227
NotFur1_Unknown_271_LTR::LTR 27	32
NotFur1_Unknown_271_LTR::LTR 12	160
NotFur1_Unknown_271_LTR::LTR 28	1
NotFur1_Unknown_272_LTR::LTR 7	6
NotFur1_Unknown_272_LTR::LTR 2	5
NotFur1_Unknown_272_LTR::LTR 12	3
NotFur1_Unknown_272_LTR::LTR 14	5
NotFur1_Unknown_272_LTR::LTR 17	2
NotFur1_Unknown_272_LTR::LTR 22	4
NotFur1_Unknown_272_LTR::LTR 11	3
NotFur1_Unknown_272_LTR::LTR 5	11
NotFur1_Unknown_272_LTR::LTR 9	4
NotFur1_Unknown_272_LTR::LTR 24	8
NotFur1_Unknown_272_LTR::LTR 8	2
NotFur1_Unknown_272_LTR::LTR 23	6
NotFur1_Unknown_272_LTR::LTR 10	13
NotFur1_Unknown_272_LTR::LTR 4	4
NotFur1_Unknown_272_LTR::LTR 19	7
NotFur1_Unknown_272_LTR::LTR 18	1
NotFur1_Unknown_272_LTR::LTR 16	3
NotFur1_Unknown_272_LTR::LTR 20	2
NotFur1_Unknown_272_LTR::LTR 25	1
NotFur1_Unknown_274_Unknown 10	3819
NotFur1_Unknown_274_Unknown 13	951
NotFur1_Unknown_274_Unknown 17	1750
NotFur1_Unknown_274_Unknown 19	764
NotFur1_Unknown_274_Unknown 24	8767
NotFur1_Unknown_274_Unknown 27	226
NotFur1_Unknown_274_Unknown 26	582
NotFur1_Unknown_274_Unknown 25	1975
NotFur1_Unknown_274_Unknown 23	894
NotFur1_Unknown_274_Unknown 22	709
NotFur1_Unknown_274_Unknown 21	1583
NotFur1_Unknown_274_Unknown 20	1471
NotFur1_Unknown_274_Unknown 18	1221
NotFur1_Unknown_274_Unknown 14	954
NotFur1_Unknown_274_Unknown 4	237
NotFur1_Unknown_274_Unknown 6	330
NotFur1_Unknown_274_Unknown 11	1043
NotFur1_Unknown_274_Unknown 16	831
NotFur1_Unknown_274_Unknown 3	70
NotFur1_Unknown_274_Unknown 5	201
NotFur1_Unknown_274_Unknown 15	1248
NotFur1_Unknown_274_Unknown 2	83
NotFur1_Unknown_274_Unknown 7	412
NotFur1_Unknown_274_Unknown 12	859
NotFur1_Unknown_274_Unknown 8	413
NotFur1_Unknown_274_Unknown 9	682
NotFur1_Unknown_274_Unknown 1	66
NotFur1_Unknown_274_Unknown 28	49
NotFur1_Unknown_274_Unknown 29	9
NotFur1_Unknown_275_LTR::LTR 18	87
NotFur1_Unknown_275_LTR::LTR 19	55
NotFur1_Unknown_275_LTR::LTR 20	112
NotFur1_Unknown_275_LTR::LTR 21	108
NotFur1_Unknown_275_LTR::LTR 22	86
NotFur1_Unknown_275_LTR::LTR 23	73
NotFur1_Unknown_275_LTR::LTR 24	109
NotFur1_Unknown_275_LTR::LTR 25	301
NotFur1_Unknown_275_LTR::LTR 27	174
NotFur1_Unknown_275_LTR::LTR 26	212
NotFur1_Unknown_275_LTR::LTR 3	22
NotFur1_Unknown_275_LTR::LTR 17	184
NotFur1_Unknown_275_LTR::LTR 16	99
NotFur1_Unknown_275_LTR::LTR 15	102
NotFur1_Unknown_275_LTR::LTR 10	119
NotFur1_Unknown_275_LTR::LTR 13	140
NotFur1_Unknown_275_LTR::LTR 14	284
NotFur1_Unknown_275_LTR::LTR 12	42
NotFur1_Unknown_275_LTR::LTR 11	71
NotFur1_Unknown_275_LTR::LTR 9	327
NotFur1_Unknown_275_LTR::LTR 8	327
NotFur1_Unknown_275_LTR::LTR 6	141
NotFur1_Unknown_275_LTR::LTR 4	91
NotFur1_Unknown_275_LTR::LTR 28	40
NotFur1_Unknown_275_LTR::LTR 5	181
NotFur1_Unknown_275_LTR::LTR 7	190
NotFur1_Unknown_275_LTR::LTR 2	22
NotFur1_Unknown_275_LTR::LTR 29	3
NotFur1_Unknown_275_LTR::LTR 1	3
NotFur1_Unknown_276_LTR::LTR 15	721
NotFur1_Unknown_276_LTR::LTR 22	510
NotFur1_Unknown_276_LTR::LTR 7	194
NotFur1_Unknown_276_LTR::LTR 6	774
NotFur1_Unknown_276_LTR::LTR 4	541
NotFur1_Unknown_276_LTR::LTR 25	586
NotFur1_Unknown_276_LTR::LTR 10	1258
NotFur1_Unknown_276_LTR::LTR 9	445
NotFur1_Unknown_276_LTR::LTR 23	376
NotFur1_Unknown_276_LTR::LTR 13	312
NotFur1_Unknown_276_LTR::LTR 12	201
NotFur1_Unknown_276_LTR::LTR 14	404
NotFur1_Unknown_276_LTR::LTR 11	410
NotFur1_Unknown_276_LTR::LTR 16	714
NotFur1_Unknown_276_LTR::LTR 19	279
NotFur1_Unknown_276_LTR::LTR 18	539
NotFur1_Unknown_276_LTR::LTR 21	657
NotFur1_Unknown_276_LTR::LTR 20	375
NotFur1_Unknown_276_LTR::LTR 8	928
NotFur1_Unknown_276_LTR::LTR 24	1225
NotFur1_Unknown_276_LTR::LTR 5	180
NotFur1_Unknown_276_LTR::LTR 2	754
NotFur1_Unknown_276_LTR::LTR 17	383
NotFur1_Unknown_276_LTR::LTR 1	166
NotFur1_Unknown_276_LTR::LTR 26	468
NotFur1_Unknown_276_LTR::LTR 27	65
NotFur1_Unknown_276_LTR::LTR 3	127
NotFur1_Unknown_276_LTR::LTR 28	8
NotFur1_Unknown_277_LINE::LINE 24	4610
NotFur1_Unknown_277_LINE::LINE 22	3271
NotFur1_Unknown_277_LINE::LINE 21	6923
NotFur1_Unknown_277_LINE::LINE 17	2223
NotFur1_Unknown_277_LINE::LINE 14	2942
NotFur1_Unknown_277_LINE::LINE 13	2586
NotFur1_Unknown_277_LINE::LINE 3	7752
NotFur1_Unknown_277_LINE::LINE 1	11522
NotFur1_Unknown_277_LINE::LINE 25	2369
NotFur1_Unknown_277_LINE::LINE 23	4111
NotFur1_Unknown_277_LINE::LINE 18	4054
NotFur1_Unknown_277_LINE::LINE 15	2581
NotFur1_Unknown_277_LINE::LINE 4	8893
NotFur1_Unknown_277_LINE::LINE 2	15654
NotFur1_Unknown_277_LINE::LINE 26	1504
NotFur1_Unknown_277_LINE::LINE 19	2219
NotFur1_Unknown_277_LINE::LINE 16	2589
NotFur1_Unknown_277_LINE::LINE 5	5559
NotFur1_Unknown_277_LINE::LINE 20	5341
NotFur1_Unknown_277_LINE::LINE 6	4887
NotFur1_Unknown_277_LINE::LINE 7	3715
NotFur1_Unknown_277_LINE::LINE 8	4080
NotFur1_Unknown_277_LINE::LINE 27	587
NotFur1_Unknown_277_LINE::LINE 9	5565
NotFur1_Unknown_277_LINE::LINE 10	67119
NotFur1_Unknown_277_LINE::LINE 12	2479
NotFur1_Unknown_277_LINE::LINE 28	277
NotFur1_Unknown_277_LINE::LINE 11	4599
NotFur1_Unknown_277_LINE::LINE 29	111
NotFur1_Unknown_277_LINE::LINE 30	23
NotFur1_Unknown_277_LINE::LINE 34	1
NotFur1_Unknown_279_LTR::LTR 26	39
NotFur1_Unknown_279_LTR::LTR 23	105
NotFur1_Unknown_279_LTR::LTR 22	151
NotFur1_Unknown_279_LTR::LTR 19	77
NotFur1_Unknown_279_LTR::LTR 14	48
NotFur1_Unknown_279_LTR::LTR 10	141
NotFur1_Unknown_279_LTR::LTR 8	67
NotFur1_Unknown_279_LTR::LTR 7	70
NotFur1_Unknown_279_LTR::LTR 5	60
NotFur1_Unknown_279_LTR::LTR 28	13
NotFur1_Unknown_279_LTR::LTR 25	83
NotFur1_Unknown_279_LTR::LTR 24	459
NotFur1_Unknown_279_LTR::LTR 21	101
NotFur1_Unknown_279_LTR::LTR 16	79
NotFur1_Unknown_279_LTR::LTR 12	57
NotFur1_Unknown_279_LTR::LTR 9	49
NotFur1_Unknown_279_LTR::LTR 27	69
NotFur1_Unknown_279_LTR::LTR 17	50
NotFur1_Unknown_279_LTR::LTR 13	81
NotFur1_Unknown_279_LTR::LTR 11	71
NotFur1_Unknown_279_LTR::LTR 20	105
NotFur1_Unknown_279_LTR::LTR 15	45
NotFur1_Unknown_279_LTR::LTR 6	82
NotFur1_Unknown_279_LTR::LTR 18	54
NotFur1_Unknown_279_LTR::LTR 2	35
NotFur1_Unknown_279_LTR::LTR 3	15
NotFur1_Unknown_279_LTR::LTR 1	33
NotFur1_Unknown_279_LTR::LTR 4	69
NotFur1_Unknown_27_LINE::LINE 23	76
NotFur1_Unknown_27_LINE::LINE 26	32
NotFur1_Unknown_27_LINE::LINE 25	117
NotFur1_Unknown_27_LINE::LINE 24	463
NotFur1_Unknown_27_LINE::LINE 22	174
NotFur1_Unknown_27_LINE::LINE 21	82
NotFur1_Unknown_27_LINE::LINE 19	38
NotFur1_Unknown_27_LINE::LINE 18	52
NotFur1_Unknown_27_LINE::LINE 17	104
NotFur1_Unknown_27_LINE::LINE 16	34
NotFur1_Unknown_27_LINE::LINE 15	58
NotFur1_Unknown_27_LINE::LINE 14	98
NotFur1_Unknown_27_LINE::LINE 13	18
NotFur1_Unknown_27_LINE::LINE 8	18
NotFur1_Unknown_27_LINE::LINE 7	34
NotFur1_Unknown_27_LINE::LINE 11	19
NotFur1_Unknown_27_LINE::LINE 20	13
NotFur1_Unknown_27_LINE::LINE 3	13
NotFur1_Unknown_27_LINE::LINE 5	41
NotFur1_Unknown_27_LINE::LINE 9	10
NotFur1_Unknown_27_LINE::LINE 10	240
NotFur1_Unknown_27_LINE::LINE 12	100
NotFur1_Unknown_27_LINE::LINE 2	8
NotFur1_Unknown_27_LINE::LINE 1	20
NotFur1_Unknown_27_LINE::LINE 4	121
NotFur1_Unknown_27_LINE::LINE 6	84
NotFur1_Unknown_27_LINE::LINE 27	10
NotFur1_Unknown_280_DNA::DNA 14	314
NotFur1_Unknown_280_DNA::DNA 13	135
NotFur1_Unknown_280_DNA::DNA 12	110
NotFur1_Unknown_280_DNA::DNA 18	93
NotFur1_Unknown_280_DNA::DNA 16	327
NotFur1_Unknown_280_DNA::DNA 20	70
NotFur1_Unknown_280_DNA::DNA 21	179
NotFur1_Unknown_280_DNA::DNA 17	40
NotFur1_Unknown_280_DNA::DNA 1	43
NotFur1_Unknown_280_DNA::DNA 23	149
NotFur1_Unknown_280_DNA::DNA 19	85
NotFur1_Unknown_280_DNA::DNA 3	49
NotFur1_Unknown_280_DNA::DNA 22	166
NotFur1_Unknown_280_DNA::DNA 2	66
NotFur1_Unknown_280_DNA::DNA 25	135
NotFur1_Unknown_280_DNA::DNA 5	27
NotFur1_Unknown_280_DNA::DNA 24	209
NotFur1_Unknown_280_DNA::DNA 4	14
NotFur1_Unknown_280_DNA::DNA 27	92
NotFur1_Unknown_280_DNA::DNA 8	171
NotFur1_Unknown_280_DNA::DNA 26	137
NotFur1_Unknown_280_DNA::DNA 9	143
NotFur1_Unknown_280_DNA::DNA 10	297
NotFur1_Unknown_280_DNA::DNA 11	206
NotFur1_Unknown_280_DNA::DNA 15	62
NotFur1_Unknown_280_DNA::DNA 28	115
NotFur1_Unknown_280_DNA::DNA 7	101
NotFur1_Unknown_280_DNA::DNA 6	50
NotFur1_Unknown_280_DNA::DNA 29	3
NotFur1_Unknown_280_DNA::DNA 30	1
NotFur1_Unknown_281_unclear 10	9016
NotFur1_Unknown_281_unclear 25	2668
NotFur1_Unknown_281_unclear 21	930
NotFur1_Unknown_281_unclear 8	1863
NotFur1_Unknown_281_unclear 23	442
NotFur1_Unknown_281_unclear 24	2415
NotFur1_Unknown_281_unclear 6	219
NotFur1_Unknown_281_unclear 22	383
NotFur1_Unknown_281_unclear 27	1223
NotFur1_Unknown_281_unclear 26	3078
NotFur1_Unknown_281_unclear 19	529
NotFur1_Unknown_281_unclear 18	9665
NotFur1_Unknown_281_unclear 17	862
NotFur1_Unknown_281_unclear 16	874
NotFur1_Unknown_281_unclear 14	2157
NotFur1_Unknown_281_unclear 13	1664
NotFur1_Unknown_281_unclear 9	991
NotFur1_Unknown_281_unclear 7	190
NotFur1_Unknown_281_unclear 4	66
NotFur1_Unknown_281_unclear 3	134
NotFur1_Unknown_281_unclear 2	175
NotFur1_Unknown_281_unclear 1	68
NotFur1_Unknown_281_unclear 15	4718
NotFur1_Unknown_281_unclear 12	1342
NotFur1_Unknown_281_unclear 11	10066
NotFur1_Unknown_281_unclear 5	372
NotFur1_Unknown_281_unclear 20	248
NotFur1_Unknown_281_unclear 28	108
NotFur1_Unknown_281_unclear 29	18
NotFur1_Unknown_281_unclear 30	12
NotFur1_Unknown_282_DNA::DNA 12	852
NotFur1_Unknown_282_DNA::DNA 1	263
NotFur1_Unknown_282_DNA::DNA 16	1668
NotFur1_Unknown_282_DNA::DNA 5	382
NotFur1_Unknown_282_DNA::DNA 11	564
NotFur1_Unknown_282_DNA::DNA 14	323
NotFur1_Unknown_282_DNA::DNA 3	192
NotFur1_Unknown_282_DNA::DNA 17	1778
NotFur1_Unknown_282_DNA::DNA 6	337
NotFur1_Unknown_282_DNA::DNA 18	713
NotFur1_Unknown_282_DNA::DNA 7	656
NotFur1_Unknown_282_DNA::DNA 19	827
NotFur1_Unknown_282_DNA::DNA 8	585
NotFur1_Unknown_282_DNA::DNA 23	840
NotFur1_Unknown_282_DNA::DNA 2	517
NotFur1_Unknown_282_DNA::DNA 26	467
NotFur1_Unknown_282_DNA::DNA 15	1657
NotFur1_Unknown_282_DNA::DNA 25	519
NotFur1_Unknown_282_DNA::DNA 4	456
NotFur1_Unknown_282_DNA::DNA 24	489
NotFur1_Unknown_282_DNA::DNA 20	836
NotFur1_Unknown_282_DNA::DNA 10	7978
NotFur1_Unknown_282_DNA::DNA 22	564
NotFur1_Unknown_282_DNA::DNA 9	767
NotFur1_Unknown_282_DNA::DNA 21	1190
NotFur1_Unknown_282_DNA::DNA 13	484
NotFur1_Unknown_282_DNA::DNA 27	277
NotFur1_Unknown_282_DNA::DNA 29	3
NotFur1_Unknown_282_DNA::DNA 28	26
NotFur1_Unknown_283_LTR::LTR 23	248
NotFur1_Unknown_283_LTR::LTR 25	148
NotFur1_Unknown_283_LTR::LTR 21	34
NotFur1_Unknown_283_LTR::LTR 28	2
NotFur1_Unknown_283_LTR::LTR 22	152
NotFur1_Unknown_283_LTR::LTR 27	3
NotFur1_Unknown_283_LTR::LTR 24	190
NotFur1_Unknown_283_LTR::LTR 16	432
NotFur1_Unknown_283_LTR::LTR 20	23
NotFur1_Unknown_283_LTR::LTR 15	222
NotFur1_Unknown_283_LTR::LTR 19	21
NotFur1_Unknown_283_LTR::LTR 6	201
NotFur1_Unknown_283_LTR::LTR 5	193
NotFur1_Unknown_283_LTR::LTR 4	184
NotFur1_Unknown_283_LTR::LTR 3	195
NotFur1_Unknown_283_LTR::LTR 2	61
NotFur1_Unknown_283_LTR::LTR 26	52
NotFur1_Unknown_283_LTR::LTR 7	141
NotFur1_Unknown_283_LTR::LTR 1	120
NotFur1_Unknown_283_LTR::LTR 9	107
NotFur1_Unknown_283_LTR::LTR 8	116
NotFur1_Unknown_283_LTR::LTR 10	84
NotFur1_Unknown_283_LTR::LTR 11	56
NotFur1_Unknown_283_LTR::LTR 18	112
NotFur1_Unknown_283_LTR::LTR 12	17
NotFur1_Unknown_283_LTR::LTR 13	13
NotFur1_Unknown_283_LTR::LTR 14	12
NotFur1_Unknown_284_LTR::LTR 12	24844
NotFur1_Unknown_284_LTR::LTR 10	230690
NotFur1_Unknown_284_LTR::LTR 9	25870
NotFur1_Unknown_284_LTR::LTR 8	16902
NotFur1_Unknown_284_LTR::LTR 6	19179
NotFur1_Unknown_284_LTR::LTR 3	9756
NotFur1_Unknown_284_LTR::LTR 2	10819
NotFur1_Unknown_284_LTR::LTR 1	5677
NotFur1_Unknown_284_LTR::LTR 13	20095
NotFur1_Unknown_284_LTR::LTR 11	23603
NotFur1_Unknown_284_LTR::LTR 7	28217
NotFur1_Unknown_284_LTR::LTR 4	9118
NotFur1_Unknown_284_LTR::LTR 20	26414
NotFur1_Unknown_284_LTR::LTR 18	29073
NotFur1_Unknown_284_LTR::LTR 17	44597
NotFur1_Unknown_284_LTR::LTR 16	49781
NotFur1_Unknown_284_LTR::LTR 14	25817
NotFur1_Unknown_284_LTR::LTR 5	11289
NotFur1_Unknown_284_LTR::LTR 28	936
NotFur1_Unknown_284_LTR::LTR 25	5014
NotFur1_Unknown_284_LTR::LTR 24	6876
NotFur1_Unknown_284_LTR::LTR 22	8459
NotFur1_Unknown_284_LTR::LTR 19	18814
NotFur1_Unknown_284_LTR::LTR 15	31332
NotFur1_Unknown_284_LTR::LTR 21	7723
NotFur1_Unknown_284_LTR::LTR 23	5950
NotFur1_Unknown_284_LTR::LTR 26	5114
NotFur1_Unknown_284_LTR::LTR 27	2245
NotFur1_Unknown_284_LTR::LTR 30	22
NotFur1_Unknown_284_LTR::LTR 29	137
NotFur1_Unknown_284_LTR::LTR 33	1
NotFur1_Unknown_285_unclear 11	164
NotFur1_Unknown_285_unclear 19	141
NotFur1_Unknown_285_unclear 26	61
NotFur1_Unknown_285_unclear 10	190
NotFur1_Unknown_285_unclear 18	25
NotFur1_Unknown_285_unclear 25	49
NotFur1_Unknown_285_unclear 4	924
NotFur1_Unknown_285_unclear 12	340
NotFur1_Unknown_285_unclear 2	1102
NotFur1_Unknown_285_unclear 17	97
NotFur1_Unknown_285_unclear 8	76
NotFur1_Unknown_285_unclear 15	122
NotFur1_Unknown_285_unclear 9	13
NotFur1_Unknown_285_unclear 7	11
NotFur1_Unknown_285_unclear 6	79
NotFur1_Unknown_285_unclear 5	101
NotFur1_Unknown_285_unclear 22	37
NotFur1_Unknown_285_unclear 24	49
NotFur1_Unknown_285_unclear 23	127
NotFur1_Unknown_285_unclear 13	172
NotFur1_Unknown_285_unclear 21	78
NotFur1_Unknown_285_unclear 20	143
NotFur1_Unknown_285_unclear 3	292
NotFur1_Unknown_285_unclear 27	6
NotFur1_Unknown_285_unclear 16	169
NotFur1_Unknown_285_unclear 14	288
NotFur1_Unknown_285_unclear 1	326
NotFur1_Unknown_286_LTR::LTR 23	353
NotFur1_Unknown_286_LTR::LTR 26	375
NotFur1_Unknown_286_LTR::LTR 27	260
NotFur1_Unknown_286_LTR::LTR 17	738
NotFur1_Unknown_286_LTR::LTR 20	630
NotFur1_Unknown_286_LTR::LTR 21	394
NotFur1_Unknown_286_LTR::LTR 15	694
NotFur1_Unknown_286_LTR::LTR 18	1067
NotFur1_Unknown_286_LTR::LTR 19	304
NotFur1_Unknown_286_LTR::LTR 14	571
NotFur1_Unknown_286_LTR::LTR 13	353
NotFur1_Unknown_286_LTR::LTR 16	465
NotFur1_Unknown_286_LTR::LTR 12	1407
NotFur1_Unknown_286_LTR::LTR 10	6992
NotFur1_Unknown_286_LTR::LTR 11	892
NotFur1_Unknown_286_LTR::LTR 9	898
NotFur1_Unknown_286_LTR::LTR 8	646
NotFur1_Unknown_286_LTR::LTR 7	846
NotFur1_Unknown_286_LTR::LTR 6	402
NotFur1_Unknown_286_LTR::LTR 5	393
NotFur1_Unknown_286_LTR::LTR 4	228
NotFur1_Unknown_286_LTR::LTR 3	207
NotFur1_Unknown_286_LTR::LTR 22	309
NotFur1_Unknown_286_LTR::LTR 25	605
NotFur1_Unknown_286_LTR::LTR 24	423
NotFur1_Unknown_286_LTR::LTR 28	116
NotFur1_Unknown_286_LTR::LTR 1	118
NotFur1_Unknown_286_LTR::LTR 2	1144
NotFur1_Unknown_286_LTR::LTR 29	6
NotFur1_Unknown_287_unclear 18	2060
NotFur1_Unknown_287_unclear 25	878
NotFur1_Unknown_287_unclear 22	1364
NotFur1_Unknown_287_unclear 23	1068
NotFur1_Unknown_287_unclear 24	1351
NotFur1_Unknown_287_unclear 4	2035
NotFur1_Unknown_287_unclear 10	38554
NotFur1_Unknown_287_unclear 17	2912
NotFur1_Unknown_287_unclear 14	3917
NotFur1_Unknown_287_unclear 15	2965
NotFur1_Unknown_287_unclear 16	1595
NotFur1_Unknown_287_unclear 21	1647
NotFur1_Unknown_287_unclear 27	987
NotFur1_Unknown_287_unclear 13	2836
NotFur1_Unknown_287_unclear 20	1766
NotFur1_Unknown_287_unclear 19	1511
NotFur1_Unknown_287_unclear 11	6807
NotFur1_Unknown_287_unclear 8	2070
NotFur1_Unknown_287_unclear 5	2243
NotFur1_Unknown_287_unclear 6	2210
NotFur1_Unknown_287_unclear 7	2414
NotFur1_Unknown_287_unclear 9	3909
NotFur1_Unknown_287_unclear 1	895
NotFur1_Unknown_287_unclear 3	3172
NotFur1_Unknown_287_unclear 26	364
NotFur1_Unknown_287_unclear 2	2587
NotFur1_Unknown_287_unclear 12	3027
NotFur1_Unknown_287_unclear 28	60
NotFur1_Unknown_287_unclear 29	78
NotFur1_Unknown_287_unclear 30	1
NotFur1_Unknown_289_LINE::LINE 10	1489
NotFur1_Unknown_289_LINE::LINE 11	468
NotFur1_Unknown_289_LINE::LINE 22	8
NotFur1_Unknown_289_LINE::LINE 21	34
NotFur1_Unknown_289_LINE::LINE 19	35
NotFur1_Unknown_289_LINE::LINE 16	142
NotFur1_Unknown_289_LINE::LINE 15	20
NotFur1_Unknown_289_LINE::LINE 14	18
NotFur1_Unknown_289_LINE::LINE 13	136
NotFur1_Unknown_289_LINE::LINE 12	30
NotFur1_Unknown_289_LINE::LINE 9	61
NotFur1_Unknown_289_LINE::LINE 8	18
NotFur1_Unknown_289_LINE::LINE 23	14
NotFur1_Unknown_289_LINE::LINE 18	32
NotFur1_Unknown_289_LINE::LINE 17	16
NotFur1_Unknown_289_LINE::LINE 7	26
NotFur1_Unknown_289_LINE::LINE 4	106
NotFur1_Unknown_289_LINE::LINE 2	7
NotFur1_Unknown_289_LINE::LINE 5	107
NotFur1_Unknown_289_LINE::LINE 6	29
NotFur1_Unknown_289_LINE::LINE 1	16
NotFur1_Unknown_289_LINE::LINE 25	4
NotFur1_Unknown_289_LINE::LINE 3	1
NotFur1_Unknown_289_LINE::LINE 26	4
NotFur1_Unknown_289_LINE::LINE 24	7
NotFur1_Unknown_289_LINE::LINE 27	5
NotFur1_Unknown_289_LINE::LINE 20	97
NotFur1_Unknown_28_unclear 26	45
NotFur1_Unknown_28_unclear 25	133
NotFur1_Unknown_28_unclear 24	82
NotFur1_Unknown_28_unclear 23	93
NotFur1_Unknown_28_unclear 22	89
NotFur1_Unknown_28_unclear 20	77
NotFur1_Unknown_28_unclear 15	64
NotFur1_Unknown_28_unclear 14	136
NotFur1_Unknown_28_unclear 13	239
NotFur1_Unknown_28_unclear 11	377
NotFur1_Unknown_28_unclear 10	347
NotFur1_Unknown_28_unclear 9	105
NotFur1_Unknown_28_unclear 21	51
NotFur1_Unknown_28_unclear 16	69
NotFur1_Unknown_28_unclear 12	216
NotFur1_Unknown_28_unclear 1	24
NotFur1_Unknown_28_unclear 18	56
NotFur1_Unknown_28_unclear 27	33
NotFur1_Unknown_28_unclear 17	88
NotFur1_Unknown_28_unclear 7	62
NotFur1_Unknown_28_unclear 5	40
NotFur1_Unknown_28_unclear 19	82
NotFur1_Unknown_28_unclear 8	98
NotFur1_Unknown_28_unclear 6	27
NotFur1_Unknown_28_unclear 28	9
NotFur1_Unknown_28_unclear 4	74
NotFur1_Unknown_28_unclear 2	9
NotFur1_Unknown_28_unclear 3	12
NotFur1_Unknown_290_unclear 22	14
NotFur1_Unknown_290_unclear 24	10
NotFur1_Unknown_290_unclear 19	16
NotFur1_Unknown_290_unclear 21	6
NotFur1_Unknown_290_unclear 18	257
NotFur1_Unknown_290_unclear 20	210
NotFur1_Unknown_290_unclear 17	92
NotFur1_Unknown_290_unclear 16	51
NotFur1_Unknown_290_unclear 15	101
NotFur1_Unknown_290_unclear 14	59
NotFur1_Unknown_290_unclear 13	41
NotFur1_Unknown_290_unclear 12	561
NotFur1_Unknown_290_unclear 11	42
NotFur1_Unknown_290_unclear 10	666
NotFur1_Unknown_290_unclear 3	14
NotFur1_Unknown_290_unclear 1	16
NotFur1_Unknown_290_unclear 2	28
NotFur1_Unknown_290_unclear 5	18
NotFur1_Unknown_290_unclear 7	18
NotFur1_Unknown_290_unclear 26	5
NotFur1_Unknown_290_unclear 27	1
NotFur1_Unknown_291_LINE::LINE 27	53
NotFur1_Unknown_291_LINE::LINE 26	39
NotFur1_Unknown_291_LINE::LINE 25	143
NotFur1_Unknown_291_LINE::LINE 21	90
NotFur1_Unknown_291_LINE::LINE 18	27
NotFur1_Unknown_291_LINE::LINE 19	48
NotFur1_Unknown_291_LINE::LINE 20	84
NotFur1_Unknown_291_LINE::LINE 23	156
NotFur1_Unknown_291_LINE::LINE 14	36
NotFur1_Unknown_291_LINE::LINE 9	52
NotFur1_Unknown_291_LINE::LINE 7	14
NotFur1_Unknown_291_LINE::LINE 6	13
NotFur1_Unknown_291_LINE::LINE 5	40
NotFur1_Unknown_291_LINE::LINE 4	19
NotFur1_Unknown_291_LINE::LINE 3	25
NotFur1_Unknown_291_LINE::LINE 2	26
NotFur1_Unknown_291_LINE::LINE 1	17
NotFur1_Unknown_291_LINE::LINE 16	40
NotFur1_Unknown_291_LINE::LINE 13	36
NotFur1_Unknown_291_LINE::LINE 12	14
NotFur1_Unknown_291_LINE::LINE 11	46
NotFur1_Unknown_291_LINE::LINE 10	49
NotFur1_Unknown_291_LINE::LINE 8	11
NotFur1_Unknown_291_LINE::LINE 15	23
NotFur1_Unknown_291_LINE::LINE 17	26
NotFur1_Unknown_291_LINE::LINE 24	77
NotFur1_Unknown_291_LINE::LINE 22	66
NotFur1_Unknown_291_LINE::LINE 28	2
NotFur1_Unknown_291_LINE::LINE 29	5
NotFur1_Unknown_292_LTR::LTR 18	1
NotFur1_Unknown_292_LTR::LTR 23	3
NotFur1_Unknown_294_DNA::DNA 23	1
NotFur1_Unknown_294_DNA::DNA 24	3
NotFur1_Unknown_294_DNA::DNA 8	1
NotFur1_Unknown_294_DNA::DNA 7	1
NotFur1_Unknown_294_DNA::DNA 6	1
NotFur1_Unknown_294_DNA::DNA 15	3
NotFur1_Unknown_294_DNA::DNA 21	3
NotFur1_Unknown_294_DNA::DNA 22	6
NotFur1_Unknown_294_DNA::DNA 13	3
NotFur1_Unknown_294_DNA::DNA 12	3
NotFur1_Unknown_294_DNA::DNA 11	3
NotFur1_Unknown_295_DNA::TcMar 4	2636
NotFur1_Unknown_295_DNA::TcMar 5	5029
NotFur1_Unknown_295_DNA::TcMar 1	4801
NotFur1_Unknown_295_DNA::TcMar 17	2514
NotFur1_Unknown_295_DNA::TcMar 13	2723
NotFur1_Unknown_295_DNA::TcMar 12	8302
NotFur1_Unknown_295_DNA::TcMar 11	11884
NotFur1_Unknown_295_DNA::TcMar 10	252238
NotFur1_Unknown_295_DNA::TcMar 9	5032
NotFur1_Unknown_295_DNA::TcMar 8	4377
NotFur1_Unknown_295_DNA::TcMar 7	2832
NotFur1_Unknown_295_DNA::TcMar 6	5676
NotFur1_Unknown_295_DNA::TcMar 18	2071
NotFur1_Unknown_295_DNA::TcMar 14	5258
NotFur1_Unknown_295_DNA::TcMar 15	3115
NotFur1_Unknown_295_DNA::TcMar 16	2283
NotFur1_Unknown_295_DNA::TcMar 3	3050
NotFur1_Unknown_295_DNA::TcMar 2	5356
NotFur1_Unknown_295_DNA::TcMar 19	1512
NotFur1_Unknown_295_DNA::TcMar 20	1773
NotFur1_Unknown_295_DNA::TcMar 27	386
NotFur1_Unknown_295_DNA::TcMar 24	3365
NotFur1_Unknown_295_DNA::TcMar 23	2132
NotFur1_Unknown_295_DNA::TcMar 21	1988
NotFur1_Unknown_295_DNA::TcMar 26	1314
NotFur1_Unknown_295_DNA::TcMar 22	6504
NotFur1_Unknown_295_DNA::TcMar 25	3103
NotFur1_Unknown_295_DNA::TcMar 28	86
NotFur1_Unknown_295_DNA::TcMar 29	36
NotFur1_Unknown_295_DNA::TcMar 31	2
NotFur1_Unknown_295_DNA::TcMar 30	5
NotFur1_Unknown_298_unclear 18	2
NotFur1_Unknown_298_unclear 16	6
NotFur1_Unknown_298_unclear 14	3
NotFur1_Unknown_298_unclear 12	1
NotFur1_Unknown_298_unclear 11	1
NotFur1_Unknown_298_unclear 9	4
NotFur1_Unknown_298_unclear 21	7
NotFur1_Unknown_298_unclear 23	3
NotFur1_Unknown_298_unclear 22	4
NotFur1_Unknown_298_unclear 24	6
NotFur1_Unknown_298_unclear 20	6
NotFur1_Unknown_298_unclear 8	30
NotFur1_Unknown_299_LTR::LTR 16	234
NotFur1_Unknown_299_LTR::LTR 17	330
NotFur1_Unknown_299_LTR::LTR 24	1072
NotFur1_Unknown_299_LTR::LTR 21	509
NotFur1_Unknown_299_LTR::LTR 19	430
NotFur1_Unknown_299_LTR::LTR 18	458
NotFur1_Unknown_299_LTR::LTR 15	480
NotFur1_Unknown_299_LTR::LTR 14	453
NotFur1_Unknown_299_LTR::LTR 13	321
NotFur1_Unknown_299_LTR::LTR 12	506
NotFur1_Unknown_299_LTR::LTR 25	608
NotFur1_Unknown_299_LTR::LTR 23	1461
NotFur1_Unknown_299_LTR::LTR 22	949
NotFur1_Unknown_299_LTR::LTR 20	619
NotFur1_Unknown_299_LTR::LTR 26	695
NotFur1_Unknown_299_LTR::LTR 9	330
NotFur1_Unknown_299_LTR::LTR 11	474
NotFur1_Unknown_299_LTR::LTR 2	811
NotFur1_Unknown_299_LTR::LTR 5	819
NotFur1_Unknown_299_LTR::LTR 1	312
NotFur1_Unknown_299_LTR::LTR 10	4869
NotFur1_Unknown_299_LTR::LTR 4	336
NotFur1_Unknown_299_LTR::LTR 7	521
NotFur1_Unknown_299_LTR::LTR 6	734
NotFur1_Unknown_299_LTR::LTR 3	896
NotFur1_Unknown_299_LTR::LTR 8	449
NotFur1_Unknown_299_LTR::LTR 27	133
NotFur1_Unknown_299_LTR::LTR 28	52
NotFur1_Unknown_299_LTR::LTR 29	8
NotFur1_Unknown_29_LINE::LINE 22	333
NotFur1_Unknown_29_LINE::LINE 25	292
NotFur1_Unknown_29_LINE::LINE 24	371
NotFur1_Unknown_29_LINE::LINE 21	248
NotFur1_Unknown_29_LINE::LINE 17	526
NotFur1_Unknown_29_LINE::LINE 15	2948
NotFur1_Unknown_29_LINE::LINE 14	2036
NotFur1_Unknown_29_LINE::LINE 12	10142
NotFur1_Unknown_29_LINE::LINE 9	12091
NotFur1_Unknown_29_LINE::LINE 4	707
NotFur1_Unknown_29_LINE::LINE 26	163
NotFur1_Unknown_29_LINE::LINE 23	410
NotFur1_Unknown_29_LINE::LINE 19	398
NotFur1_Unknown_29_LINE::LINE 16	355
NotFur1_Unknown_29_LINE::LINE 11	11443
NotFur1_Unknown_29_LINE::LINE 6	2134
NotFur1_Unknown_29_LINE::LINE 27	71
NotFur1_Unknown_29_LINE::LINE 20	359
NotFur1_Unknown_29_LINE::LINE 18	420
NotFur1_Unknown_29_LINE::LINE 7	8828
NotFur1_Unknown_29_LINE::LINE 10	396647
NotFur1_Unknown_29_LINE::LINE 13	3525
NotFur1_Unknown_29_LINE::LINE 29	5
NotFur1_Unknown_29_LINE::LINE 3	648
NotFur1_Unknown_29_LINE::LINE 2	477
NotFur1_Unknown_29_LINE::LINE 1	565
NotFur1_Unknown_29_LINE::LINE 5	660
NotFur1_Unknown_29_LINE::LINE 8	12630
NotFur1_Unknown_29_LINE::LINE 28	9
NotFur1_Unknown_2_LINE::LINE 8	3633
NotFur1_Unknown_2_LINE::LINE 9	3064
NotFur1_Unknown_2_LINE::LINE 10	264406
NotFur1_Unknown_2_LINE::LINE 14	2499
NotFur1_Unknown_2_LINE::LINE 17	1568
NotFur1_Unknown_2_LINE::LINE 18	1177
NotFur1_Unknown_2_LINE::LINE 26	1606
NotFur1_Unknown_2_LINE::LINE 23	987
NotFur1_Unknown_2_LINE::LINE 22	1177
NotFur1_Unknown_2_LINE::LINE 21	1268
NotFur1_Unknown_2_LINE::LINE 20	784
NotFur1_Unknown_2_LINE::LINE 19	2153
NotFur1_Unknown_2_LINE::LINE 16	1336
NotFur1_Unknown_2_LINE::LINE 15	2081
NotFur1_Unknown_2_LINE::LINE 13	2693
NotFur1_Unknown_2_LINE::LINE 12	2438
NotFur1_Unknown_2_LINE::LINE 11	5950
NotFur1_Unknown_2_LINE::LINE 5	8284
NotFur1_Unknown_2_LINE::LINE 3	2762
NotFur1_Unknown_2_LINE::LINE 2	3700
NotFur1_Unknown_2_LINE::LINE 1	3254
NotFur1_Unknown_2_LINE::LINE 7	8213
NotFur1_Unknown_2_LINE::LINE 25	1783
NotFur1_Unknown_2_LINE::LINE 24	2373
NotFur1_Unknown_2_LINE::LINE 27	209
NotFur1_Unknown_2_LINE::LINE 4	3088
NotFur1_Unknown_2_LINE::LINE 6	4229
NotFur1_Unknown_2_LINE::LINE 28	119
NotFur1_Unknown_2_LINE::LINE 29	11
NotFur1_Unknown_300_DNA::DNA 20	336
NotFur1_Unknown_300_DNA::DNA 22	335
NotFur1_Unknown_300_DNA::DNA 23	227
NotFur1_Unknown_300_DNA::DNA 25	97
NotFur1_Unknown_300_DNA::DNA 26	44
NotFur1_Unknown_300_DNA::DNA 21	449
NotFur1_Unknown_300_DNA::DNA 19	101
NotFur1_Unknown_300_DNA::DNA 18	220
NotFur1_Unknown_300_DNA::DNA 17	161
NotFur1_Unknown_300_DNA::DNA 16	90
NotFur1_Unknown_300_DNA::DNA 15	17
NotFur1_Unknown_300_DNA::DNA 14	5
NotFur1_Unknown_300_DNA::DNA 11	9
NotFur1_Unknown_300_DNA::DNA 7	1
NotFur1_Unknown_300_DNA::DNA 1	1
NotFur1_Unknown_300_DNA::DNA 27	19
NotFur1_Unknown_300_DNA::DNA 24	222
NotFur1_Unknown_300_DNA::DNA 12	70
NotFur1_Unknown_300_DNA::DNA 8	29
NotFur1_Unknown_300_DNA::DNA 2	2
NotFur1_Unknown_300_DNA::DNA 5	10
NotFur1_Unknown_300_DNA::DNA 28	2
NotFur1_Unknown_300_DNA::DNA 6	6
NotFur1_Unknown_300_DNA::DNA 13	14
NotFur1_Unknown_300_DNA::DNA 3	2
NotFur1_Unknown_300_DNA::DNA 10	417
NotFur1_Unknown_300_DNA::DNA 9	2
NotFur1_Unknown_301_DNA::DNA 4	2852
NotFur1_Unknown_301_DNA::DNA 2	172
NotFur1_Unknown_301_DNA::DNA 13	326
NotFur1_Unknown_301_DNA::DNA 11	360
NotFur1_Unknown_301_DNA::DNA 5	69
NotFur1_Unknown_301_DNA::DNA 1	54
NotFur1_Unknown_301_DNA::DNA 14	110
NotFur1_Unknown_301_DNA::DNA 12	443
NotFur1_Unknown_301_DNA::DNA 6	41
NotFur1_Unknown_301_DNA::DNA 15	102
NotFur1_Unknown_301_DNA::DNA 7	4957
NotFur1_Unknown_301_DNA::DNA 3	81
NotFur1_Unknown_301_DNA::DNA 17	223
NotFur1_Unknown_301_DNA::DNA 9	73
NotFur1_Unknown_301_DNA::DNA 18	197
NotFur1_Unknown_301_DNA::DNA 16	191
NotFur1_Unknown_301_DNA::DNA 10	9014
NotFur1_Unknown_301_DNA::DNA 19	128
NotFur1_Unknown_301_DNA::DNA 20	123
NotFur1_Unknown_301_DNA::DNA 8	105
NotFur1_Unknown_301_DNA::DNA 22	2248
NotFur1_Unknown_301_DNA::DNA 21	912
NotFur1_Unknown_301_DNA::DNA 25	99
NotFur1_Unknown_301_DNA::DNA 23	73
NotFur1_Unknown_301_DNA::DNA 24	127
NotFur1_Unknown_301_DNA::DNA 26	64
NotFur1_Unknown_301_DNA::DNA 27	7
NotFur1_Unknown_301_DNA::DNA 28	7
NotFur1_Unknown_302_DNA::DNA 22	6739
NotFur1_Unknown_302_DNA::DNA 19	5666
NotFur1_Unknown_302_DNA::DNA 24	5969
NotFur1_Unknown_302_DNA::DNA 5	12430
NotFur1_Unknown_302_DNA::DNA 16	15930
NotFur1_Unknown_302_DNA::DNA 20	17323
NotFur1_Unknown_302_DNA::DNA 14	11165
NotFur1_Unknown_302_DNA::DNA 9	12462
NotFur1_Unknown_302_DNA::DNA 8	10338
NotFur1_Unknown_302_DNA::DNA 3	7353
NotFur1_Unknown_302_DNA::DNA 11	12289
NotFur1_Unknown_302_DNA::DNA 15	10776
NotFur1_Unknown_302_DNA::DNA 17	10791
NotFur1_Unknown_302_DNA::DNA 12	12190
NotFur1_Unknown_302_DNA::DNA 6	8174
NotFur1_Unknown_302_DNA::DNA 1	11134
NotFur1_Unknown_302_DNA::DNA 4	18974
NotFur1_Unknown_302_DNA::DNA 23	9982
NotFur1_Unknown_302_DNA::DNA 18	9786
NotFur1_Unknown_302_DNA::DNA 7	8401
NotFur1_Unknown_302_DNA::DNA 2	11415
NotFur1_Unknown_302_DNA::DNA 27	1215
NotFur1_Unknown_302_DNA::DNA 21	7218
NotFur1_Unknown_302_DNA::DNA 10	98974
NotFur1_Unknown_302_DNA::DNA 28	379
NotFur1_Unknown_302_DNA::DNA 25	5729
NotFur1_Unknown_302_DNA::DNA 26	3392
NotFur1_Unknown_302_DNA::DNA 13	11566
NotFur1_Unknown_302_DNA::DNA 29	55
NotFur1_Unknown_302_DNA::DNA 30	11
NotFur1_Unknown_303_Unknown 22	4274
NotFur1_Unknown_303_Unknown 23	3612
NotFur1_Unknown_303_Unknown 18	9805
NotFur1_Unknown_303_Unknown 1	5090
NotFur1_Unknown_303_Unknown 2	6702
NotFur1_Unknown_303_Unknown 3	11761
NotFur1_Unknown_303_Unknown 14	7089
NotFur1_Unknown_303_Unknown 7	5238
NotFur1_Unknown_303_Unknown 26	1809
NotFur1_Unknown_303_Unknown 16	8006
NotFur1_Unknown_303_Unknown 12	6970
NotFur1_Unknown_303_Unknown 5	8661
NotFur1_Unknown_303_Unknown 13	7047
NotFur1_Unknown_303_Unknown 11	5619
NotFur1_Unknown_303_Unknown 25	3013
NotFur1_Unknown_303_Unknown 10	63697
NotFur1_Unknown_303_Unknown 6	6372
NotFur1_Unknown_303_Unknown 24	5165
NotFur1_Unknown_303_Unknown 17	27359
NotFur1_Unknown_303_Unknown 15	6995
NotFur1_Unknown_303_Unknown 4	5826
NotFur1_Unknown_303_Unknown 19	9011
NotFur1_Unknown_303_Unknown 20	7679
NotFur1_Unknown_303_Unknown 9	6166
NotFur1_Unknown_303_Unknown 21	5330
NotFur1_Unknown_303_Unknown 8	10152
NotFur1_Unknown_303_Unknown 27	795
NotFur1_Unknown_303_Unknown 28	320
NotFur1_Unknown_303_Unknown 29	130
NotFur1_Unknown_303_Unknown 34	1
NotFur1_Unknown_303_Unknown 32	1
NotFur1_Unknown_304_LINE::LINE 25	2037
NotFur1_Unknown_304_LINE::LINE 24	2345
NotFur1_Unknown_304_LINE::LINE 23	1294
NotFur1_Unknown_304_LINE::LINE 21	1169
NotFur1_Unknown_304_LINE::LINE 19	1594
NotFur1_Unknown_304_LINE::LINE 18	2953
NotFur1_Unknown_304_LINE::LINE 17	4070
NotFur1_Unknown_304_LINE::LINE 16	4283
NotFur1_Unknown_304_LINE::LINE 15	4981
NotFur1_Unknown_304_LINE::LINE 14	6001
NotFur1_Unknown_304_LINE::LINE 13	2817
NotFur1_Unknown_304_LINE::LINE 12	4396
NotFur1_Unknown_304_LINE::LINE 11	4796
NotFur1_Unknown_304_LINE::LINE 10	41458
NotFur1_Unknown_304_LINE::LINE 5	3016
NotFur1_Unknown_304_LINE::LINE 26	914
NotFur1_Unknown_304_LINE::LINE 22	1824
NotFur1_Unknown_304_LINE::LINE 20	1882
NotFur1_Unknown_304_LINE::LINE 6	4092
NotFur1_Unknown_304_LINE::LINE 4	3455
NotFur1_Unknown_304_LINE::LINE 29	19
NotFur1_Unknown_304_LINE::LINE 28	115
NotFur1_Unknown_304_LINE::LINE 27	588
NotFur1_Unknown_304_LINE::LINE 7	5527
NotFur1_Unknown_304_LINE::LINE 2	2409
NotFur1_Unknown_304_LINE::LINE 1	2357
NotFur1_Unknown_304_LINE::LINE 9	4852
NotFur1_Unknown_304_LINE::LINE 8	5114
NotFur1_Unknown_304_LINE::LINE 3	3995
NotFur1_Unknown_304_LINE::LINE 31	1
NotFur1_Unknown_304_LINE::LINE 30	2
NotFur1_Unknown_306_DNA::DNA 7	236
NotFur1_Unknown_306_DNA::DNA 8	71
NotFur1_Unknown_306_DNA::DNA 9	91
NotFur1_Unknown_306_DNA::DNA 10	277
NotFur1_Unknown_306_DNA::DNA 12	133
NotFur1_Unknown_306_DNA::DNA 15	217
NotFur1_Unknown_306_DNA::DNA 16	113
NotFur1_Unknown_306_DNA::DNA 17	540
NotFur1_Unknown_306_DNA::DNA 18	241
NotFur1_Unknown_306_DNA::DNA 20	322
NotFur1_Unknown_306_DNA::DNA 25	204
NotFur1_Unknown_306_DNA::DNA 24	45
NotFur1_Unknown_306_DNA::DNA 23	162
NotFur1_Unknown_306_DNA::DNA 22	88
NotFur1_Unknown_306_DNA::DNA 21	83
NotFur1_Unknown_306_DNA::DNA 19	129
NotFur1_Unknown_306_DNA::DNA 26	27
NotFur1_Unknown_306_DNA::DNA 1	76
NotFur1_Unknown_306_DNA::DNA 2	87
NotFur1_Unknown_306_DNA::DNA 4	70
NotFur1_Unknown_306_DNA::DNA 27	34
NotFur1_Unknown_306_DNA::DNA 28	2
NotFur1_Unknown_306_DNA::DNA 5	98
NotFur1_Unknown_306_DNA::DNA 6	62
NotFur1_Unknown_306_DNA::DNA 3	221
NotFur1_Unknown_306_DNA::DNA 13	162
NotFur1_Unknown_306_DNA::DNA 11	52
NotFur1_Unknown_306_DNA::DNA 14	210
NotFur1_Unknown_307_DNA::DNA 23	3
NotFur1_Unknown_307_DNA::DNA 24	5
NotFur1_Unknown_307_DNA::DNA 25	18
NotFur1_Unknown_307_DNA::DNA 6	1
NotFur1_Unknown_307_DNA::DNA 21	11
NotFur1_Unknown_307_DNA::DNA 22	6
NotFur1_Unknown_307_DNA::DNA 26	2
NotFur1_Unknown_307_DNA::DNA 7	1
NotFur1_Unknown_307_DNA::DNA 8	1
NotFur1_Unknown_307_DNA::DNA 20	3
NotFur1_Unknown_307_DNA::DNA 9	1
NotFur1_Unknown_309_LTR::LTR 19	92
NotFur1_Unknown_309_LTR::LTR 21	185
NotFur1_Unknown_309_LTR::LTR 22	105
NotFur1_Unknown_309_LTR::LTR 26	19
NotFur1_Unknown_309_LTR::LTR 25	78
NotFur1_Unknown_309_LTR::LTR 27	58
NotFur1_Unknown_309_LTR::LTR 24	513
NotFur1_Unknown_309_LTR::LTR 23	67
NotFur1_Unknown_309_LTR::LTR 20	100
NotFur1_Unknown_309_LTR::LTR 18	71
NotFur1_Unknown_309_LTR::LTR 17	31
NotFur1_Unknown_309_LTR::LTR 11	22
NotFur1_Unknown_309_LTR::LTR 14	23
NotFur1_Unknown_309_LTR::LTR 16	52
NotFur1_Unknown_309_LTR::LTR 15	81
NotFur1_Unknown_309_LTR::LTR 8	11
NotFur1_Unknown_309_LTR::LTR 10	175
NotFur1_Unknown_309_LTR::LTR 13	9
NotFur1_Unknown_309_LTR::LTR 28	12
NotFur1_Unknown_309_LTR::LTR 12	73
NotFur1_Unknown_309_LTR::LTR 9	22
NotFur1_Unknown_309_LTR::LTR 7	13
NotFur1_Unknown_309_LTR::LTR 5	6
NotFur1_Unknown_309_LTR::LTR 4	13
NotFur1_Unknown_309_LTR::LTR 3	5
NotFur1_Unknown_309_LTR::LTR 2	6
NotFur1_Unknown_309_LTR::LTR 1	3
NotFur1_Unknown_309_LTR::LTR 6	1
NotFur1_Unknown_30_DNA::DNA 17	36
NotFur1_Unknown_30_DNA::DNA 16	149
NotFur1_Unknown_30_DNA::DNA 22	20
NotFur1_Unknown_30_DNA::DNA 23	32
NotFur1_Unknown_30_DNA::DNA 24	30
NotFur1_Unknown_30_DNA::DNA 25	24
NotFur1_Unknown_30_DNA::DNA 26	18
NotFur1_Unknown_30_DNA::DNA 20	31
NotFur1_Unknown_30_DNA::DNA 27	38
NotFur1_Unknown_30_DNA::DNA 14	126
NotFur1_Unknown_30_DNA::DNA 13	21
NotFur1_Unknown_30_DNA::DNA 19	41
NotFur1_Unknown_30_DNA::DNA 21	20
NotFur1_Unknown_30_DNA::DNA 11	84
NotFur1_Unknown_30_DNA::DNA 10	248
NotFur1_Unknown_30_DNA::DNA 18	25
NotFur1_Unknown_30_DNA::DNA 9	97
NotFur1_Unknown_30_DNA::DNA 15	179
NotFur1_Unknown_30_DNA::DNA 5	43
NotFur1_Unknown_30_DNA::DNA 4	84
NotFur1_Unknown_30_DNA::DNA 12	67
NotFur1_Unknown_30_DNA::DNA 2	35
NotFur1_Unknown_30_DNA::DNA 6	36
NotFur1_Unknown_30_DNA::DNA 8	54
NotFur1_Unknown_30_DNA::DNA 3	31
NotFur1_Unknown_30_DNA::DNA 7	20
NotFur1_Unknown_30_DNA::DNA 1	16
NotFur1_Unknown_310_LTR::LTR 23	268
NotFur1_Unknown_310_LTR::LTR 4	340
NotFur1_Unknown_310_LTR::LTR 3	127
NotFur1_Unknown_310_LTR::LTR 2	268
NotFur1_Unknown_310_LTR::LTR 22	820
NotFur1_Unknown_310_LTR::LTR 1	63
NotFur1_Unknown_310_LTR::LTR 25	400
NotFur1_Unknown_310_LTR::LTR 6	852
NotFur1_Unknown_310_LTR::LTR 5	233
NotFur1_Unknown_310_LTR::LTR 27	15
NotFur1_Unknown_310_LTR::LTR 11	451
NotFur1_Unknown_310_LTR::LTR 10	782
NotFur1_Unknown_310_LTR::LTR 9	420
NotFur1_Unknown_310_LTR::LTR 8	441
NotFur1_Unknown_310_LTR::LTR 7	186
NotFur1_Unknown_310_LTR::LTR 26	938
NotFur1_Unknown_310_LTR::LTR 12	621
NotFur1_Unknown_310_LTR::LTR 20	820
NotFur1_Unknown_310_LTR::LTR 17	264
NotFur1_Unknown_310_LTR::LTR 16	617
NotFur1_Unknown_310_LTR::LTR 15	215
NotFur1_Unknown_310_LTR::LTR 24	993
NotFur1_Unknown_310_LTR::LTR 18	685
NotFur1_Unknown_310_LTR::LTR 14	622
NotFur1_Unknown_310_LTR::LTR 13	310
NotFur1_Unknown_310_LTR::LTR 21	340
NotFur1_Unknown_310_LTR::LTR 19	250
NotFur1_Unknown_310_LTR::LTR 28	12
NotFur1_Unknown_310_LTR::LTR 29	2
NotFur1_Unknown_311_DNA::Helitron 18	27877
NotFur1_Unknown_311_DNA::Helitron 19	9515
NotFur1_Unknown_311_DNA::Helitron 20	8782
NotFur1_Unknown_311_DNA::Helitron 21	9904
NotFur1_Unknown_311_DNA::Helitron 22	12210
NotFur1_Unknown_311_DNA::Helitron 23	11846
NotFur1_Unknown_311_DNA::Helitron 24	10174
NotFur1_Unknown_311_DNA::Helitron 10	279684
NotFur1_Unknown_311_DNA::Helitron 11	12561
NotFur1_Unknown_311_DNA::Helitron 12	47295
NotFur1_Unknown_311_DNA::Helitron 13	12878
NotFur1_Unknown_311_DNA::Helitron 14	9695
NotFur1_Unknown_311_DNA::Helitron 15	9398
NotFur1_Unknown_311_DNA::Helitron 16	21311
NotFur1_Unknown_311_DNA::Helitron 17	28986
NotFur1_Unknown_311_DNA::Helitron 8	19448
NotFur1_Unknown_311_DNA::Helitron 7	24231
NotFur1_Unknown_311_DNA::Helitron 5	24784
NotFur1_Unknown_311_DNA::Helitron 4	28035
NotFur1_Unknown_311_DNA::Helitron 2	38777
NotFur1_Unknown_311_DNA::Helitron 9	14871
NotFur1_Unknown_311_DNA::Helitron 6	25614
NotFur1_Unknown_311_DNA::Helitron 3	36611
NotFur1_Unknown_311_DNA::Helitron 1	19624
NotFur1_Unknown_311_DNA::Helitron 26	10808
NotFur1_Unknown_311_DNA::Helitron 25	12639
NotFur1_Unknown_311_DNA::Helitron 27	3841
NotFur1_Unknown_311_DNA::Helitron 28	1166
NotFur1_Unknown_311_DNA::Helitron 30	53
NotFur1_Unknown_311_DNA::Helitron 29	395
NotFur1_Unknown_311_DNA::Helitron 32	7
NotFur1_Unknown_311_DNA::Helitron 31	40
NotFur1_Unknown_312_DNA::Helitron 24	12395
NotFur1_Unknown_312_DNA::Helitron 23	17147
NotFur1_Unknown_312_DNA::Helitron 22	16447
NotFur1_Unknown_312_DNA::Helitron 20	6989
NotFur1_Unknown_312_DNA::Helitron 16	33510
NotFur1_Unknown_312_DNA::Helitron 12	82772
NotFur1_Unknown_312_DNA::Helitron 11	7782
NotFur1_Unknown_312_DNA::Helitron 10	116838
NotFur1_Unknown_312_DNA::Helitron 6	39082
NotFur1_Unknown_312_DNA::Helitron 4	31315
NotFur1_Unknown_312_DNA::Helitron 3	48888
NotFur1_Unknown_312_DNA::Helitron 2	50092
NotFur1_Unknown_312_DNA::Helitron 1	25766
NotFur1_Unknown_312_DNA::Helitron 21	12429
NotFur1_Unknown_312_DNA::Helitron 17	49633
NotFur1_Unknown_312_DNA::Helitron 13	7618
NotFur1_Unknown_312_DNA::Helitron 7	35664
NotFur1_Unknown_312_DNA::Helitron 5	32223
NotFur1_Unknown_312_DNA::Helitron 25	18515
NotFur1_Unknown_312_DNA::Helitron 18	38907
NotFur1_Unknown_312_DNA::Helitron 14	6803
NotFur1_Unknown_312_DNA::Helitron 8	22653
NotFur1_Unknown_312_DNA::Helitron 26	18115
NotFur1_Unknown_312_DNA::Helitron 19	9356
NotFur1_Unknown_312_DNA::Helitron 15	6453
NotFur1_Unknown_312_DNA::Helitron 9	10440
NotFur1_Unknown_312_DNA::Helitron 27	5572
NotFur1_Unknown_312_DNA::Helitron 28	1422
NotFur1_Unknown_312_DNA::Helitron 29	400
NotFur1_Unknown_312_DNA::Helitron 31	54
NotFur1_Unknown_312_DNA::Helitron 30	51
NotFur1_Unknown_312_DNA::Helitron 32	1
NotFur1_Unknown_313_LTR::LTR 15	1129
NotFur1_Unknown_313_LTR::LTR 24	1532
NotFur1_Unknown_313_LTR::LTR 28	110
NotFur1_Unknown_313_LTR::LTR 27	488
NotFur1_Unknown_313_LTR::LTR 26	976
NotFur1_Unknown_313_LTR::LTR 14	766
NotFur1_Unknown_313_LTR::LTR 12	845
NotFur1_Unknown_313_LTR::LTR 11	747
NotFur1_Unknown_313_LTR::LTR 9	986
NotFur1_Unknown_313_LTR::LTR 6	1024
NotFur1_Unknown_313_LTR::LTR 3	581
NotFur1_Unknown_313_LTR::LTR 2	363
NotFur1_Unknown_313_LTR::LTR 10	5859
NotFur1_Unknown_313_LTR::LTR 22	3195
NotFur1_Unknown_313_LTR::LTR 25	1071
NotFur1_Unknown_313_LTR::LTR 21	1314
NotFur1_Unknown_313_LTR::LTR 18	663
NotFur1_Unknown_313_LTR::LTR 17	1022
NotFur1_Unknown_313_LTR::LTR 1	451
NotFur1_Unknown_313_LTR::LTR 19	867
NotFur1_Unknown_313_LTR::LTR 5	837
NotFur1_Unknown_313_LTR::LTR 20	1039
NotFur1_Unknown_313_LTR::LTR 4	980
NotFur1_Unknown_313_LTR::LTR 8	910
NotFur1_Unknown_313_LTR::LTR 7	1681
NotFur1_Unknown_313_LTR::LTR 23	1326
NotFur1_Unknown_313_LTR::LTR 16	877
NotFur1_Unknown_313_LTR::LTR 13	689
NotFur1_Unknown_313_LTR::LTR 29	19
NotFur1_Unknown_314_DNA::DNA 23	643
NotFur1_Unknown_314_DNA::DNA 24	1455
NotFur1_Unknown_314_DNA::DNA 27	235
NotFur1_Unknown_314_DNA::DNA 25	363
NotFur1_Unknown_314_DNA::DNA 26	984
NotFur1_Unknown_314_DNA::DNA 15	6305
NotFur1_Unknown_314_DNA::DNA 17	4549
NotFur1_Unknown_314_DNA::DNA 18	1573
NotFur1_Unknown_314_DNA::DNA 21	1701
NotFur1_Unknown_314_DNA::DNA 19	1137
NotFur1_Unknown_314_DNA::DNA 22	3801
NotFur1_Unknown_314_DNA::DNA 20	1747
NotFur1_Unknown_314_DNA::DNA 16	2027
NotFur1_Unknown_314_DNA::DNA 10	187894
NotFur1_Unknown_314_DNA::DNA 11	3991
NotFur1_Unknown_314_DNA::DNA 14	19327
NotFur1_Unknown_314_DNA::DNA 12	1800
NotFur1_Unknown_314_DNA::DNA 13	3360
NotFur1_Unknown_314_DNA::DNA 6	9814
NotFur1_Unknown_314_DNA::DNA 7	912
NotFur1_Unknown_314_DNA::DNA 8	4367
NotFur1_Unknown_314_DNA::DNA 9	4169
NotFur1_Unknown_314_DNA::DNA 5	2893
NotFur1_Unknown_314_DNA::DNA 4	688
NotFur1_Unknown_314_DNA::DNA 3	3199
NotFur1_Unknown_314_DNA::DNA 2	298
NotFur1_Unknown_314_DNA::DNA 28	19
NotFur1_Unknown_314_DNA::DNA 1	312
NotFur1_Unknown_315_DNA::DNA 23	30
NotFur1_Unknown_315_DNA::DNA 20	20
NotFur1_Unknown_315_DNA::DNA 18	12
NotFur1_Unknown_315_DNA::DNA 17	23
NotFur1_Unknown_315_DNA::DNA 12	76
NotFur1_Unknown_315_DNA::DNA 9	26
NotFur1_Unknown_315_DNA::DNA 22	26
NotFur1_Unknown_315_DNA::DNA 19	80
NotFur1_Unknown_315_DNA::DNA 16	62
NotFur1_Unknown_315_DNA::DNA 11	15
NotFur1_Unknown_315_DNA::DNA 8	14
NotFur1_Unknown_315_DNA::DNA 25	32
NotFur1_Unknown_315_DNA::DNA 14	31
NotFur1_Unknown_315_DNA::DNA 6	30
NotFur1_Unknown_315_DNA::DNA 3	33
NotFur1_Unknown_315_DNA::DNA 5	129
NotFur1_Unknown_315_DNA::DNA 13	30
NotFur1_Unknown_315_DNA::DNA 24	32
NotFur1_Unknown_315_DNA::DNA 21	22
NotFur1_Unknown_315_DNA::DNA 2	40
NotFur1_Unknown_315_DNA::DNA 4	22
NotFur1_Unknown_315_DNA::DNA 26	23
NotFur1_Unknown_315_DNA::DNA 7	77
NotFur1_Unknown_315_DNA::DNA 15	42
NotFur1_Unknown_315_DNA::DNA 1	77
NotFur1_Unknown_315_DNA::DNA 10	615
NotFur1_Unknown_315_DNA::DNA 27	6
NotFur1_Unknown_316_unclear 12	4
NotFur1_Unknown_316_unclear 22	7
NotFur1_Unknown_317_DNA::DNA 26	23
NotFur1_Unknown_317_DNA::DNA 24	105
NotFur1_Unknown_317_DNA::DNA 14	402
NotFur1_Unknown_317_DNA::DNA 16	110
NotFur1_Unknown_317_DNA::DNA 8	425
NotFur1_Unknown_317_DNA::DNA 10	387
NotFur1_Unknown_317_DNA::DNA 9	530
NotFur1_Unknown_317_DNA::DNA 6	289
NotFur1_Unknown_317_DNA::DNA 3	39
NotFur1_Unknown_317_DNA::DNA 2	48
NotFur1_Unknown_317_DNA::DNA 23	30
NotFur1_Unknown_317_DNA::DNA 20	49
NotFur1_Unknown_317_DNA::DNA 19	36
NotFur1_Unknown_317_DNA::DNA 18	71
NotFur1_Unknown_317_DNA::DNA 17	37
NotFur1_Unknown_317_DNA::DNA 21	119
NotFur1_Unknown_317_DNA::DNA 25	15
NotFur1_Unknown_317_DNA::DNA 1	49
NotFur1_Unknown_317_DNA::DNA 22	86
NotFur1_Unknown_317_DNA::DNA 5	76
NotFur1_Unknown_317_DNA::DNA 4	86
NotFur1_Unknown_317_DNA::DNA 13	226
NotFur1_Unknown_317_DNA::DNA 12	643
NotFur1_Unknown_317_DNA::DNA 11	357
NotFur1_Unknown_317_DNA::DNA 7	294
NotFur1_Unknown_317_DNA::DNA 15	76
NotFur1_Unknown_317_DNA::DNA 27	6
NotFur1_Unknown_318_unclear 27	2
NotFur1_Unknown_318_unclear 23	6
NotFur1_Unknown_318_unclear 24	9
NotFur1_Unknown_318_unclear 28	1
NotFur1_Unknown_318_unclear 22	9
NotFur1_Unknown_318_unclear 19	6
NotFur1_Unknown_318_unclear 18	1
NotFur1_Unknown_318_unclear 16	1
NotFur1_Unknown_318_unclear 13	3
NotFur1_Unknown_318_unclear 26	2
NotFur1_Unknown_318_unclear 21	9
NotFur1_Unknown_318_unclear 25	6
NotFur1_Unknown_319_LTR::LTR 24	1571
NotFur1_Unknown_319_LTR::LTR 17	2867
NotFur1_Unknown_319_LTR::LTR 16	2753
NotFur1_Unknown_319_LTR::LTR 13	2003
NotFur1_Unknown_319_LTR::LTR 4	893
NotFur1_Unknown_319_LTR::LTR 3	1820
NotFur1_Unknown_319_LTR::LTR 25	692
NotFur1_Unknown_319_LTR::LTR 18	2424
NotFur1_Unknown_319_LTR::LTR 14	2700
NotFur1_Unknown_319_LTR::LTR 5	1673
NotFur1_Unknown_319_LTR::LTR 28	150
NotFur1_Unknown_319_LTR::LTR 22	1122
NotFur1_Unknown_319_LTR::LTR 21	1276
NotFur1_Unknown_319_LTR::LTR 9	1226
NotFur1_Unknown_319_LTR::LTR 8	1210
NotFur1_Unknown_319_LTR::LTR 26	1044
NotFur1_Unknown_319_LTR::LTR 19	1825
NotFur1_Unknown_319_LTR::LTR 15	2887
NotFur1_Unknown_319_LTR::LTR 6	2251
NotFur1_Unknown_319_LTR::LTR 11	1655
NotFur1_Unknown_319_LTR::LTR 2	1242
NotFur1_Unknown_319_LTR::LTR 23	936
NotFur1_Unknown_319_LTR::LTR 1	414
NotFur1_Unknown_319_LTR::LTR 10	16858
NotFur1_Unknown_319_LTR::LTR 12	1927
NotFur1_Unknown_319_LTR::LTR 20	1181
NotFur1_Unknown_319_LTR::LTR 7	2726
NotFur1_Unknown_319_LTR::LTR 29	10
NotFur1_Unknown_319_LTR::LTR 27	200
NotFur1_Unknown_319_LTR::LTR 30	6
NotFur1_Unknown_321_LTR::LTR 24	10
NotFur1_Unknown_321_LTR::LTR 23	12
NotFur1_Unknown_321_LTR::LTR 13	4
NotFur1_Unknown_321_LTR::LTR 12	5
NotFur1_Unknown_321_LTR::LTR 14	3
NotFur1_Unknown_321_LTR::LTR 15	4
NotFur1_Unknown_321_LTR::LTR 11	2
NotFur1_Unknown_321_LTR::LTR 26	6
NotFur1_Unknown_321_LTR::LTR 16	1
NotFur1_Unknown_321_LTR::LTR 17	2
NotFur1_Unknown_321_LTR::LTR 19	2
NotFur1_Unknown_321_LTR::LTR 22	2
NotFur1_Unknown_321_LTR::LTR 20	5
NotFur1_Unknown_321_LTR::LTR 25	1
NotFur1_Unknown_322_DNA::DNA 19	1303
NotFur1_Unknown_322_DNA::DNA 17	1789
NotFur1_Unknown_322_DNA::DNA 14	1442
NotFur1_Unknown_322_DNA::DNA 13	2994
NotFur1_Unknown_322_DNA::DNA 12	2695
NotFur1_Unknown_322_DNA::DNA 10	78914
NotFur1_Unknown_322_DNA::DNA 9	5673
NotFur1_Unknown_322_DNA::DNA 8	1458
NotFur1_Unknown_322_DNA::DNA 7	4866
NotFur1_Unknown_322_DNA::DNA 6	3503
NotFur1_Unknown_322_DNA::DNA 5	5413
NotFur1_Unknown_322_DNA::DNA 4	15257
NotFur1_Unknown_322_DNA::DNA 3	2570
NotFur1_Unknown_322_DNA::DNA 2	1514
NotFur1_Unknown_322_DNA::DNA 1	828
NotFur1_Unknown_322_DNA::DNA 21	1138
NotFur1_Unknown_322_DNA::DNA 16	31331
NotFur1_Unknown_322_DNA::DNA 15	4355
NotFur1_Unknown_322_DNA::DNA 11	4871
NotFur1_Unknown_322_DNA::DNA 22	1621
NotFur1_Unknown_322_DNA::DNA 20	1090
NotFur1_Unknown_322_DNA::DNA 23	3225
NotFur1_Unknown_322_DNA::DNA 18	3144
NotFur1_Unknown_322_DNA::DNA 24	3293
NotFur1_Unknown_322_DNA::DNA 27	677
NotFur1_Unknown_322_DNA::DNA 25	1424
NotFur1_Unknown_322_DNA::DNA 26	1063
NotFur1_Unknown_322_DNA::DNA 28	392
NotFur1_Unknown_322_DNA::DNA 29	31
NotFur1_Unknown_322_DNA::DNA 32	10
NotFur1_Unknown_322_DNA::DNA 31	24
NotFur1_Unknown_322_DNA::DNA 30	44
NotFur1_Unknown_322_DNA::DNA 33	1
NotFur1_Unknown_324_DNA::Mutator 24	4084
NotFur1_Unknown_324_DNA::Mutator 23	3616
NotFur1_Unknown_324_DNA::Mutator 15	8370
NotFur1_Unknown_324_DNA::Mutator 7	11929
NotFur1_Unknown_324_DNA::Mutator 21	4444
NotFur1_Unknown_324_DNA::Mutator 20	4319
NotFur1_Unknown_324_DNA::Mutator 12	10692
NotFur1_Unknown_324_DNA::Mutator 4	27700
NotFur1_Unknown_324_DNA::Mutator 2	5872
NotFur1_Unknown_324_DNA::Mutator 1	4274
NotFur1_Unknown_324_DNA::Mutator 22	4605
NotFur1_Unknown_324_DNA::Mutator 18	5224
NotFur1_Unknown_324_DNA::Mutator 10	179174
NotFur1_Unknown_324_DNA::Mutator 11	10643
NotFur1_Unknown_324_DNA::Mutator 9	9757
NotFur1_Unknown_324_DNA::Mutator 14	6929
NotFur1_Unknown_324_DNA::Mutator 8	35947
NotFur1_Unknown_324_DNA::Mutator 6	13220
NotFur1_Unknown_324_DNA::Mutator 5	205222
NotFur1_Unknown_324_DNA::Mutator 25	3073
NotFur1_Unknown_324_DNA::Mutator 17	11654
NotFur1_Unknown_324_DNA::Mutator 13	7725
NotFur1_Unknown_324_DNA::Mutator 26	2450
NotFur1_Unknown_324_DNA::Mutator 16	12247
NotFur1_Unknown_324_DNA::Mutator 19	8750
NotFur1_Unknown_324_DNA::Mutator 3	77589
NotFur1_Unknown_324_DNA::Mutator 28	169
NotFur1_Unknown_324_DNA::Mutator 27	936
NotFur1_Unknown_324_DNA::Mutator 29	35
NotFur1_Unknown_324_DNA::Mutator 30	7
NotFur1_Unknown_325_LTR::LTR 1	6
NotFur1_Unknown_325_LTR::LTR 10	20
NotFur1_Unknown_325_LTR::LTR 11	3
NotFur1_Unknown_325_LTR::LTR 9	7
NotFur1_Unknown_325_LTR::LTR 5	22
NotFur1_Unknown_325_LTR::LTR 6	4
NotFur1_Unknown_325_LTR::LTR 14	11
NotFur1_Unknown_325_LTR::LTR 17	43
NotFur1_Unknown_325_LTR::LTR 16	12
NotFur1_Unknown_325_LTR::LTR 21	103
NotFur1_Unknown_325_LTR::LTR 19	43
NotFur1_Unknown_325_LTR::LTR 15	4
NotFur1_Unknown_325_LTR::LTR 23	115
NotFur1_Unknown_325_LTR::LTR 8	2
NotFur1_Unknown_325_LTR::LTR 24	122
NotFur1_Unknown_325_LTR::LTR 22	166
NotFur1_Unknown_325_LTR::LTR 18	79
NotFur1_Unknown_325_LTR::LTR 7	170
NotFur1_Unknown_325_LTR::LTR 26	42
NotFur1_Unknown_325_LTR::LTR 20	12
NotFur1_Unknown_325_LTR::LTR 25	58
NotFur1_Unknown_325_LTR::LTR 2	2
NotFur1_Unknown_325_LTR::LTR 27	1
NotFur1_Unknown_326_DNA::DNA 25	1840
NotFur1_Unknown_326_DNA::DNA 22	2450
NotFur1_Unknown_326_DNA::DNA 23	2499
NotFur1_Unknown_326_DNA::DNA 4	3316
NotFur1_Unknown_326_DNA::DNA 3	3306
NotFur1_Unknown_326_DNA::DNA 2	3955
NotFur1_Unknown_326_DNA::DNA 1	4691
NotFur1_Unknown_326_DNA::DNA 21	2873
NotFur1_Unknown_326_DNA::DNA 6	4051
NotFur1_Unknown_326_DNA::DNA 5	4710
NotFur1_Unknown_326_DNA::DNA 20	2813
NotFur1_Unknown_326_DNA::DNA 7	3531
NotFur1_Unknown_326_DNA::DNA 18	6241
NotFur1_Unknown_326_DNA::DNA 19	3614
NotFur1_Unknown_326_DNA::DNA 9	3934
NotFur1_Unknown_326_DNA::DNA 8	5375
NotFur1_Unknown_326_DNA::DNA 24	3662
NotFur1_Unknown_326_DNA::DNA 16	3250
NotFur1_Unknown_326_DNA::DNA 17	4051
NotFur1_Unknown_326_DNA::DNA 11	4633
NotFur1_Unknown_326_DNA::DNA 10	125466
NotFur1_Unknown_326_DNA::DNA 15	3285
NotFur1_Unknown_326_DNA::DNA 13	2121
NotFur1_Unknown_326_DNA::DNA 12	5489
NotFur1_Unknown_326_DNA::DNA 26	1548
NotFur1_Unknown_326_DNA::DNA 14	4303
NotFur1_Unknown_326_DNA::DNA 27	605
NotFur1_Unknown_326_DNA::DNA 28	258
NotFur1_Unknown_326_DNA::DNA 29	65
NotFur1_Unknown_326_DNA::DNA 30	19
NotFur1_Unknown_328_DNA::DNA 10	85
NotFur1_Unknown_328_DNA::DNA 20	19
NotFur1_Unknown_328_DNA::DNA 25	12
NotFur1_Unknown_328_DNA::DNA 24	24
NotFur1_Unknown_328_DNA::DNA 17	9
NotFur1_Unknown_328_DNA::DNA 13	16
NotFur1_Unknown_328_DNA::DNA 12	7
NotFur1_Unknown_328_DNA::DNA 11	13
NotFur1_Unknown_328_DNA::DNA 7	4
NotFur1_Unknown_328_DNA::DNA 1	1
NotFur1_Unknown_328_DNA::DNA 16	23
NotFur1_Unknown_328_DNA::DNA 23	10
NotFur1_Unknown_328_DNA::DNA 19	3
NotFur1_Unknown_328_DNA::DNA 18	5
NotFur1_Unknown_328_DNA::DNA 6	1
NotFur1_Unknown_328_DNA::DNA 8	6
NotFur1_Unknown_328_DNA::DNA 22	25
NotFur1_Unknown_328_DNA::DNA 21	23
NotFur1_Unknown_328_DNA::DNA 5	4
NotFur1_Unknown_328_DNA::DNA 26	4
NotFur1_Unknown_328_DNA::DNA 15	1
NotFur1_Unknown_329_DNA::DNA 20	597
NotFur1_Unknown_329_DNA::DNA 25	458
NotFur1_Unknown_329_DNA::DNA 23	277
NotFur1_Unknown_329_DNA::DNA 24	1180
NotFur1_Unknown_329_DNA::DNA 21	424
NotFur1_Unknown_329_DNA::DNA 17	564
NotFur1_Unknown_329_DNA::DNA 15	972
NotFur1_Unknown_329_DNA::DNA 14	1043
NotFur1_Unknown_329_DNA::DNA 12	776
NotFur1_Unknown_329_DNA::DNA 4	535
NotFur1_Unknown_329_DNA::DNA 19	302
NotFur1_Unknown_329_DNA::DNA 22	552
NotFur1_Unknown_329_DNA::DNA 16	821
NotFur1_Unknown_329_DNA::DNA 6	824
NotFur1_Unknown_329_DNA::DNA 2	509
NotFur1_Unknown_329_DNA::DNA 18	396
NotFur1_Unknown_329_DNA::DNA 8	772
NotFur1_Unknown_329_DNA::DNA 9	568
NotFur1_Unknown_329_DNA::DNA 5	506
NotFur1_Unknown_329_DNA::DNA 3	519
NotFur1_Unknown_329_DNA::DNA 1	680
NotFur1_Unknown_329_DNA::DNA 10	9402
NotFur1_Unknown_329_DNA::DNA 11	850
NotFur1_Unknown_329_DNA::DNA 7	889
NotFur1_Unknown_329_DNA::DNA 27	315
NotFur1_Unknown_329_DNA::DNA 28	161
NotFur1_Unknown_329_DNA::DNA 26	428
NotFur1_Unknown_329_DNA::DNA 13	1766
NotFur1_Unknown_329_DNA::DNA 29	105
NotFur1_Unknown_32_unclear 26	61
NotFur1_Unknown_32_unclear 25	205
NotFur1_Unknown_32_unclear 24	99
NotFur1_Unknown_32_unclear 23	21
NotFur1_Unknown_32_unclear 22	29
NotFur1_Unknown_32_unclear 21	304
NotFur1_Unknown_32_unclear 20	302
NotFur1_Unknown_32_unclear 17	8
NotFur1_Unknown_32_unclear 27	13
NotFur1_Unknown_32_unclear 18	23
NotFur1_Unknown_32_unclear 16	183
NotFur1_Unknown_32_unclear 15	3
NotFur1_Unknown_32_unclear 19	682
NotFur1_Unknown_32_unclear 14	7
NotFur1_Unknown_32_unclear 5	20
NotFur1_Unknown_32_unclear 10	1940
NotFur1_Unknown_32_unclear 9	20
NotFur1_Unknown_32_unclear 11	20
NotFur1_Unknown_32_unclear 13	20
NotFur1_Unknown_330_DNA::DNA 24	153
NotFur1_Unknown_330_DNA::DNA 15	4987
NotFur1_Unknown_330_DNA::DNA 14	2350
NotFur1_Unknown_330_DNA::DNA 13	560
NotFur1_Unknown_330_DNA::DNA 5	13471
NotFur1_Unknown_330_DNA::DNA 4	1457
NotFur1_Unknown_330_DNA::DNA 3	1458
NotFur1_Unknown_330_DNA::DNA 25	261
NotFur1_Unknown_330_DNA::DNA 16	1241
NotFur1_Unknown_330_DNA::DNA 6	5223
NotFur1_Unknown_330_DNA::DNA 21	96
NotFur1_Unknown_330_DNA::DNA 20	56
NotFur1_Unknown_330_DNA::DNA 19	245
NotFur1_Unknown_330_DNA::DNA 18	241
NotFur1_Unknown_330_DNA::DNA 10	25076
NotFur1_Unknown_330_DNA::DNA 9	3545
NotFur1_Unknown_330_DNA::DNA 8	517
NotFur1_Unknown_330_DNA::DNA 11	683
NotFur1_Unknown_330_DNA::DNA 22	171
NotFur1_Unknown_330_DNA::DNA 2	1589
NotFur1_Unknown_330_DNA::DNA 7	1761
NotFur1_Unknown_330_DNA::DNA 17	257
NotFur1_Unknown_330_DNA::DNA 12	324
NotFur1_Unknown_330_DNA::DNA 28	24
NotFur1_Unknown_330_DNA::DNA 26	441
NotFur1_Unknown_330_DNA::DNA 27	51
NotFur1_Unknown_330_DNA::DNA 23	559
NotFur1_Unknown_330_DNA::DNA 1	1437
NotFur1_Unknown_330_DNA::DNA 29	6
NotFur1_Unknown_330_DNA::DNA 30	2
NotFur1_Unknown_331_DNA::DNA 24	170
NotFur1_Unknown_331_DNA::DNA 23	208
NotFur1_Unknown_331_DNA::DNA 22	297
NotFur1_Unknown_331_DNA::DNA 21	394
NotFur1_Unknown_331_DNA::DNA 19	298
NotFur1_Unknown_331_DNA::DNA 11	329
NotFur1_Unknown_331_DNA::DNA 26	110
NotFur1_Unknown_331_DNA::DNA 25	180
NotFur1_Unknown_331_DNA::DNA 13	108
NotFur1_Unknown_331_DNA::DNA 14	1071
NotFur1_Unknown_331_DNA::DNA 4	146
NotFur1_Unknown_331_DNA::DNA 6	50
NotFur1_Unknown_331_DNA::DNA 7	47
NotFur1_Unknown_331_DNA::DNA 16	398
NotFur1_Unknown_331_DNA::DNA 20	325
NotFur1_Unknown_331_DNA::DNA 2	593
NotFur1_Unknown_331_DNA::DNA 5	87
NotFur1_Unknown_331_DNA::DNA 1	1150
NotFur1_Unknown_331_DNA::DNA 3	222
NotFur1_Unknown_331_DNA::DNA 10	242
NotFur1_Unknown_331_DNA::DNA 9	248
NotFur1_Unknown_331_DNA::DNA 27	91
NotFur1_Unknown_331_DNA::DNA 18	281
NotFur1_Unknown_331_DNA::DNA 17	273
NotFur1_Unknown_331_DNA::DNA 15	194
NotFur1_Unknown_331_DNA::DNA 8	42
NotFur1_Unknown_331_DNA::DNA 12	255
NotFur1_Unknown_331_DNA::DNA 28	17
NotFur1_Unknown_334_Unknown 24	15
NotFur1_Unknown_334_Unknown 26	17
NotFur1_Unknown_334_Unknown 25	55
NotFur1_Unknown_334_Unknown 23	19
NotFur1_Unknown_334_Unknown 18	11
NotFur1_Unknown_334_Unknown 15	12
NotFur1_Unknown_334_Unknown 14	28
NotFur1_Unknown_334_Unknown 13	24
NotFur1_Unknown_334_Unknown 12	14
NotFur1_Unknown_334_Unknown 11	2
NotFur1_Unknown_334_Unknown 19	7
NotFur1_Unknown_334_Unknown 22	12
NotFur1_Unknown_334_Unknown 20	8
NotFur1_Unknown_334_Unknown 21	16
NotFur1_Unknown_334_Unknown 10	8
NotFur1_Unknown_334_Unknown 17	10
NotFur1_Unknown_334_Unknown 27	7
NotFur1_Unknown_334_Unknown 28	4
NotFur1_Unknown_334_Unknown 9	9
NotFur1_Unknown_334_Unknown 16	4
NotFur1_Unknown_334_Unknown 5	4
NotFur1_Unknown_334_Unknown 8	2
NotFur1_Unknown_334_Unknown 1	1
NotFur1_Unknown_334_Unknown 4	1
NotFur1_Unknown_334_Unknown 2	2
NotFur1_Unknown_334_Unknown 7	1
NotFur1_Unknown_335_DNA::DNA 10	493
NotFur1_Unknown_335_DNA::DNA 11	105
NotFur1_Unknown_335_DNA::DNA 17	148
NotFur1_Unknown_335_DNA::DNA 20	181
NotFur1_Unknown_335_DNA::DNA 21	425
NotFur1_Unknown_335_DNA::DNA 24	180
NotFur1_Unknown_335_DNA::DNA 25	109
NotFur1_Unknown_335_DNA::DNA 15	176
NotFur1_Unknown_335_DNA::DNA 14	313
NotFur1_Unknown_335_DNA::DNA 4	435
NotFur1_Unknown_335_DNA::DNA 26	31
NotFur1_Unknown_335_DNA::DNA 18	101
NotFur1_Unknown_335_DNA::DNA 16	115
NotFur1_Unknown_335_DNA::DNA 5	299
NotFur1_Unknown_335_DNA::DNA 1	50
NotFur1_Unknown_335_DNA::DNA 7	350
NotFur1_Unknown_335_DNA::DNA 29	1
NotFur1_Unknown_335_DNA::DNA 27	16
NotFur1_Unknown_335_DNA::DNA 28	6
NotFur1_Unknown_335_DNA::DNA 12	92
NotFur1_Unknown_335_DNA::DNA 8	49
NotFur1_Unknown_335_DNA::DNA 6	297
NotFur1_Unknown_335_DNA::DNA 9	143
NotFur1_Unknown_335_DNA::DNA 13	180
NotFur1_Unknown_335_DNA::DNA 19	65
NotFur1_Unknown_335_DNA::DNA 23	43
NotFur1_Unknown_335_DNA::DNA 3	578
NotFur1_Unknown_335_DNA::DNA 2	218
NotFur1_Unknown_335_DNA::DNA 22	359
NotFur1_Unknown_336_LINE::LINE 16	248
NotFur1_Unknown_336_LINE::LINE 15	565
NotFur1_Unknown_336_LINE::LINE 14	116
NotFur1_Unknown_336_LINE::LINE 10	2240
NotFur1_Unknown_336_LINE::LINE 22	471
NotFur1_Unknown_336_LINE::LINE 25	449
NotFur1_Unknown_336_LINE::LINE 6	174
NotFur1_Unknown_336_LINE::LINE 4	222
NotFur1_Unknown_336_LINE::LINE 3	608
NotFur1_Unknown_336_LINE::LINE 2	198
NotFur1_Unknown_336_LINE::LINE 1	255
NotFur1_Unknown_336_LINE::LINE 24	385
NotFur1_Unknown_336_LINE::LINE 26	816
NotFur1_Unknown_336_LINE::LINE 27	20
NotFur1_Unknown_336_LINE::LINE 21	1255
NotFur1_Unknown_336_LINE::LINE 20	382
NotFur1_Unknown_336_LINE::LINE 19	569
NotFur1_Unknown_336_LINE::LINE 18	214
NotFur1_Unknown_336_LINE::LINE 17	213
NotFur1_Unknown_336_LINE::LINE 13	93
NotFur1_Unknown_336_LINE::LINE 11	449
NotFur1_Unknown_336_LINE::LINE 9	391
NotFur1_Unknown_336_LINE::LINE 23	117
NotFur1_Unknown_336_LINE::LINE 29	4
NotFur1_Unknown_336_LINE::LINE 12	181
NotFur1_Unknown_336_LINE::LINE 8	156
NotFur1_Unknown_336_LINE::LINE 7	348
NotFur1_Unknown_336_LINE::LINE 5	595
NotFur1_Unknown_336_LINE::LINE 28	6
NotFur1_Unknown_337_LTR::LTR 1	164
NotFur1_Unknown_337_LTR::LTR 2	166
NotFur1_Unknown_337_LTR::LTR 3	81
NotFur1_Unknown_337_LTR::LTR 8	193
NotFur1_Unknown_337_LTR::LTR 13	68
NotFur1_Unknown_337_LTR::LTR 19	63
NotFur1_Unknown_337_LTR::LTR 18	87
NotFur1_Unknown_337_LTR::LTR 16	44
NotFur1_Unknown_337_LTR::LTR 15	94
NotFur1_Unknown_337_LTR::LTR 12	556
NotFur1_Unknown_337_LTR::LTR 11	87
NotFur1_Unknown_337_LTR::LTR 10	976
NotFur1_Unknown_337_LTR::LTR 27	16
NotFur1_Unknown_337_LTR::LTR 7	117
NotFur1_Unknown_337_LTR::LTR 24	162
NotFur1_Unknown_337_LTR::LTR 6	30
NotFur1_Unknown_337_LTR::LTR 17	86
NotFur1_Unknown_337_LTR::LTR 9	199
NotFur1_Unknown_337_LTR::LTR 23	47
NotFur1_Unknown_337_LTR::LTR 22	58
NotFur1_Unknown_337_LTR::LTR 21	62
NotFur1_Unknown_337_LTR::LTR 14	52
NotFur1_Unknown_337_LTR::LTR 5	71
NotFur1_Unknown_337_LTR::LTR 20	382
NotFur1_Unknown_337_LTR::LTR 4	110
NotFur1_Unknown_337_LTR::LTR 25	65
NotFur1_Unknown_337_LTR::LTR 28	2
NotFur1_Unknown_337_LTR::LTR 26	95
NotFur1_Unknown_338_DNA::DNA 20	23210
NotFur1_Unknown_338_DNA::DNA 21	9481
NotFur1_Unknown_338_DNA::DNA 23	5265
NotFur1_Unknown_338_DNA::DNA 5	12004
NotFur1_Unknown_338_DNA::DNA 2	33125
NotFur1_Unknown_338_DNA::DNA 1	21922
NotFur1_Unknown_338_DNA::DNA 19	20328
NotFur1_Unknown_338_DNA::DNA 25	4649
NotFur1_Unknown_338_DNA::DNA 7	16554
NotFur1_Unknown_338_DNA::DNA 4	12355
NotFur1_Unknown_338_DNA::DNA 3	20348
NotFur1_Unknown_338_DNA::DNA 17	24315
NotFur1_Unknown_338_DNA::DNA 18	19207
NotFur1_Unknown_338_DNA::DNA 15	15561
NotFur1_Unknown_338_DNA::DNA 16	24880
NotFur1_Unknown_338_DNA::DNA 8	14057
NotFur1_Unknown_338_DNA::DNA 14	11511
NotFur1_Unknown_338_DNA::DNA 26	3592
NotFur1_Unknown_338_DNA::DNA 10	187348
NotFur1_Unknown_338_DNA::DNA 6	15276
NotFur1_Unknown_338_DNA::DNA 27	1637
NotFur1_Unknown_338_DNA::DNA 11	14239
NotFur1_Unknown_338_DNA::DNA 28	697
NotFur1_Unknown_338_DNA::DNA 12	12471
NotFur1_Unknown_338_DNA::DNA 9	9637
NotFur1_Unknown_338_DNA::DNA 13	11530
NotFur1_Unknown_338_DNA::DNA 24	6413
NotFur1_Unknown_338_DNA::DNA 22	7985
NotFur1_Unknown_338_DNA::DNA 29	138
NotFur1_Unknown_338_DNA::DNA 30	20
NotFur1_Unknown_339_LTR::LTR 15	166
NotFur1_Unknown_339_LTR::LTR 19	62
NotFur1_Unknown_339_LTR::LTR 21	40
NotFur1_Unknown_339_LTR::LTR 11	168
NotFur1_Unknown_339_LTR::LTR 10	156
NotFur1_Unknown_339_LTR::LTR 9	161
NotFur1_Unknown_339_LTR::LTR 14	258
NotFur1_Unknown_339_LTR::LTR 18	161
NotFur1_Unknown_339_LTR::LTR 24	25
NotFur1_Unknown_339_LTR::LTR 22	56
NotFur1_Unknown_339_LTR::LTR 13	383
NotFur1_Unknown_339_LTR::LTR 12	432
NotFur1_Unknown_339_LTR::LTR 3	4
NotFur1_Unknown_339_LTR::LTR 5	2
NotFur1_Unknown_339_LTR::LTR 20	38
NotFur1_Unknown_339_LTR::LTR 1	1
NotFur1_Unknown_339_LTR::LTR 26	9
NotFur1_Unknown_339_LTR::LTR 23	26
NotFur1_Unknown_339_LTR::LTR 8	32
NotFur1_Unknown_339_LTR::LTR 6	2
NotFur1_Unknown_339_LTR::LTR 27	2
NotFur1_Unknown_339_LTR::LTR 17	325
NotFur1_Unknown_339_LTR::LTR 25	3
NotFur1_Unknown_339_LTR::LTR 16	367
NotFur1_Unknown_33_unclear 6	2
NotFur1_Unknown_33_unclear 4	2
NotFur1_Unknown_341_LINE::LINE 2	8
NotFur1_Unknown_341_LINE::LINE 3	25
NotFur1_Unknown_341_LINE::LINE 24	48
NotFur1_Unknown_341_LINE::LINE 13	17
NotFur1_Unknown_341_LINE::LINE 12	12
NotFur1_Unknown_341_LINE::LINE 9	18
NotFur1_Unknown_341_LINE::LINE 6	48
NotFur1_Unknown_341_LINE::LINE 5	83
NotFur1_Unknown_341_LINE::LINE 4	98
NotFur1_Unknown_341_LINE::LINE 18	9
NotFur1_Unknown_341_LINE::LINE 23	32
NotFur1_Unknown_341_LINE::LINE 22	87
NotFur1_Unknown_341_LINE::LINE 19	18
NotFur1_Unknown_341_LINE::LINE 16	33
NotFur1_Unknown_341_LINE::LINE 15	27
NotFur1_Unknown_341_LINE::LINE 14	31
NotFur1_Unknown_341_LINE::LINE 25	43
NotFur1_Unknown_341_LINE::LINE 26	15
NotFur1_Unknown_341_LINE::LINE 21	30
NotFur1_Unknown_341_LINE::LINE 20	21
NotFur1_Unknown_341_LINE::LINE 27	5
NotFur1_Unknown_341_LINE::LINE 28	3
NotFur1_Unknown_341_LINE::LINE 8	19
NotFur1_Unknown_341_LINE::LINE 7	56
NotFur1_Unknown_341_LINE::LINE 11	22
NotFur1_Unknown_341_LINE::LINE 17	35
NotFur1_Unknown_341_LINE::LINE 10	71
NotFur1_Unknown_341_LINE::LINE 1	9
NotFur1_Unknown_345_unclear 21	87
NotFur1_Unknown_345_unclear 18	128
NotFur1_Unknown_345_unclear 15	29
NotFur1_Unknown_345_unclear 25	32
NotFur1_Unknown_345_unclear 23	65
NotFur1_Unknown_345_unclear 20	104
NotFur1_Unknown_345_unclear 26	24
NotFur1_Unknown_345_unclear 24	34
NotFur1_Unknown_345_unclear 22	148
NotFur1_Unknown_345_unclear 17	29
NotFur1_Unknown_345_unclear 16	44
NotFur1_Unknown_345_unclear 14	23
NotFur1_Unknown_345_unclear 13	67
NotFur1_Unknown_345_unclear 11	69
NotFur1_Unknown_345_unclear 9	33
NotFur1_Unknown_345_unclear 2	9
NotFur1_Unknown_345_unclear 1	27
NotFur1_Unknown_345_unclear 10	144
NotFur1_Unknown_345_unclear 8	56
NotFur1_Unknown_345_unclear 19	98
NotFur1_Unknown_345_unclear 7	29
NotFur1_Unknown_345_unclear 6	54
NotFur1_Unknown_345_unclear 5	2
NotFur1_Unknown_345_unclear 4	22
NotFur1_Unknown_345_unclear 28	6
NotFur1_Unknown_345_unclear 27	7
NotFur1_Unknown_345_unclear 12	2
NotFur1_Unknown_346_DNA::DNA 7	102
NotFur1_Unknown_346_DNA::DNA 8	85
NotFur1_Unknown_346_DNA::DNA 9	128
NotFur1_Unknown_346_DNA::DNA 10	387
NotFur1_Unknown_346_DNA::DNA 14	221
NotFur1_Unknown_346_DNA::DNA 15	179
NotFur1_Unknown_346_DNA::DNA 16	233
NotFur1_Unknown_346_DNA::DNA 17	344
NotFur1_Unknown_346_DNA::DNA 18	192
NotFur1_Unknown_346_DNA::DNA 20	155
NotFur1_Unknown_346_DNA::DNA 22	90
NotFur1_Unknown_346_DNA::DNA 23	130
NotFur1_Unknown_346_DNA::DNA 24	176
NotFur1_Unknown_346_DNA::DNA 21	297
NotFur1_Unknown_346_DNA::DNA 26	186
NotFur1_Unknown_346_DNA::DNA 27	4
NotFur1_Unknown_346_DNA::DNA 4	26
NotFur1_Unknown_346_DNA::DNA 5	31
NotFur1_Unknown_346_DNA::DNA 6	44
NotFur1_Unknown_346_DNA::DNA 11	128
NotFur1_Unknown_346_DNA::DNA 12	175
NotFur1_Unknown_346_DNA::DNA 13	140
NotFur1_Unknown_346_DNA::DNA 19	272
NotFur1_Unknown_346_DNA::DNA 3	68
NotFur1_Unknown_346_DNA::DNA 2	67
NotFur1_Unknown_346_DNA::DNA 1	95
NotFur1_Unknown_346_DNA::DNA 25	186
NotFur1_Unknown_347_DNA::Helitron 2	38072
NotFur1_Unknown_347_DNA::Helitron 26	10141
NotFur1_Unknown_347_DNA::Helitron 27	3276
NotFur1_Unknown_347_DNA::Helitron 25	11335
NotFur1_Unknown_347_DNA::Helitron 20	8000
NotFur1_Unknown_347_DNA::Helitron 24	8849
NotFur1_Unknown_347_DNA::Helitron 22	11204
NotFur1_Unknown_347_DNA::Helitron 23	10889
NotFur1_Unknown_347_DNA::Helitron 13	11991
NotFur1_Unknown_347_DNA::Helitron 17	29196
NotFur1_Unknown_347_DNA::Helitron 15	9638
NotFur1_Unknown_347_DNA::Helitron 16	21199
NotFur1_Unknown_347_DNA::Helitron 7	23738
NotFur1_Unknown_347_DNA::Helitron 5	24130
NotFur1_Unknown_347_DNA::Helitron 9	14191
NotFur1_Unknown_347_DNA::Helitron 11	11636
NotFur1_Unknown_347_DNA::Helitron 12	47233
NotFur1_Unknown_347_DNA::Helitron 4	27780
NotFur1_Unknown_347_DNA::Helitron 8	19201
NotFur1_Unknown_347_DNA::Helitron 6	25257
NotFur1_Unknown_347_DNA::Helitron 14	9720
NotFur1_Unknown_347_DNA::Helitron 1	18710
NotFur1_Unknown_347_DNA::Helitron 3	35679
NotFur1_Unknown_347_DNA::Helitron 19	8659
NotFur1_Unknown_347_DNA::Helitron 21	9075
NotFur1_Unknown_347_DNA::Helitron 10	270476
NotFur1_Unknown_347_DNA::Helitron 28	864
NotFur1_Unknown_347_DNA::Helitron 30	36
NotFur1_Unknown_347_DNA::Helitron 29	252
NotFur1_Unknown_347_DNA::Helitron 18	27868
NotFur1_Unknown_347_DNA::Helitron 32	1
NotFur1_Unknown_347_DNA::Helitron 31	33
NotFur1_Unknown_348_DNA::DNA 10	36679
NotFur1_Unknown_348_DNA::DNA 24	1185
NotFur1_Unknown_348_DNA::DNA 25	2472
NotFur1_Unknown_348_DNA::DNA 26	2439
NotFur1_Unknown_348_DNA::DNA 23	4173
NotFur1_Unknown_348_DNA::DNA 21	2156
NotFur1_Unknown_348_DNA::DNA 20	2285
NotFur1_Unknown_348_DNA::DNA 19	2330
NotFur1_Unknown_348_DNA::DNA 18	2669
NotFur1_Unknown_348_DNA::DNA 17	2147
NotFur1_Unknown_348_DNA::DNA 16	1453
NotFur1_Unknown_348_DNA::DNA 15	2125
NotFur1_Unknown_348_DNA::DNA 13	2581
NotFur1_Unknown_348_DNA::DNA 12	1609
NotFur1_Unknown_348_DNA::DNA 11	1697
NotFur1_Unknown_348_DNA::DNA 9	3791
NotFur1_Unknown_348_DNA::DNA 7	4389
NotFur1_Unknown_348_DNA::DNA 6	3529
NotFur1_Unknown_348_DNA::DNA 5	3310
NotFur1_Unknown_348_DNA::DNA 4	4633
NotFur1_Unknown_348_DNA::DNA 3	5228
NotFur1_Unknown_348_DNA::DNA 2	3985
NotFur1_Unknown_348_DNA::DNA 22	927
NotFur1_Unknown_348_DNA::DNA 27	956
NotFur1_Unknown_348_DNA::DNA 14	1109
NotFur1_Unknown_348_DNA::DNA 1	2486
NotFur1_Unknown_348_DNA::DNA 29	103
NotFur1_Unknown_348_DNA::DNA 28	275
NotFur1_Unknown_348_DNA::DNA 8	3401
NotFur1_Unknown_348_DNA::DNA 30	17
NotFur1_Unknown_349_LINE::LINE 27	153
NotFur1_Unknown_349_LINE::LINE 25	137
NotFur1_Unknown_349_LINE::LINE 26	153
NotFur1_Unknown_349_LINE::LINE 22	19
NotFur1_Unknown_349_LINE::LINE 21	230
NotFur1_Unknown_349_LINE::LINE 2	66
NotFur1_Unknown_349_LINE::LINE 1	34
NotFur1_Unknown_349_LINE::LINE 10	102
NotFur1_Unknown_349_LINE::LINE 11	10
NotFur1_Unknown_349_LINE::LINE 8	30
NotFur1_Unknown_349_LINE::LINE 17	26
NotFur1_Unknown_349_LINE::LINE 15	9
NotFur1_Unknown_349_LINE::LINE 16	4
NotFur1_Unknown_349_LINE::LINE 18	5
NotFur1_Unknown_349_LINE::LINE 19	15
NotFur1_Unknown_349_LINE::LINE 20	13
NotFur1_Unknown_349_LINE::LINE 5	52
NotFur1_Unknown_349_LINE::LINE 6	50
NotFur1_Unknown_349_LINE::LINE 3	29
NotFur1_Unknown_349_LINE::LINE 12	2
NotFur1_Unknown_349_LINE::LINE 24	63
NotFur1_Unknown_349_LINE::LINE 23	53
NotFur1_Unknown_349_LINE::LINE 7	27
NotFur1_Unknown_349_LINE::LINE 4	19
NotFur1_Unknown_349_LINE::LINE 28	6
NotFur1_Unknown_349_LINE::LINE 29	1
NotFur1_Unknown_349_LINE::LINE 9	6
NotFur1_Unknown_34_LTR::LTR 6	15
NotFur1_Unknown_34_LTR::LTR 17	7
NotFur1_Unknown_34_LTR::LTR 18	9
NotFur1_Unknown_34_LTR::LTR 19	14
NotFur1_Unknown_34_LTR::LTR 15	4
NotFur1_Unknown_34_LTR::LTR 16	2
NotFur1_Unknown_34_LTR::LTR 23	1
NotFur1_Unknown_34_LTR::LTR 20	7
NotFur1_Unknown_34_LTR::LTR 26	2
NotFur1_Unknown_34_LTR::LTR 25	3
NotFur1_Unknown_34_LTR::LTR 1	2
NotFur1_Unknown_34_LTR::LTR 12	12
NotFur1_Unknown_34_LTR::LTR 13	12
NotFur1_Unknown_34_LTR::LTR 14	28
NotFur1_Unknown_34_LTR::LTR 10	8
NotFur1_Unknown_34_LTR::LTR 11	18
NotFur1_Unknown_34_LTR::LTR 21	4
NotFur1_Unknown_34_LTR::LTR 9	4
NotFur1_Unknown_34_LTR::LTR 7	2
NotFur1_Unknown_34_LTR::LTR 8	2
NotFur1_Unknown_34_LTR::LTR 4	4
NotFur1_Unknown_34_LTR::LTR 5	5
NotFur1_Unknown_34_LTR::LTR 2	1
NotFur1_Unknown_34_LTR::LTR 3	2
NotFur1_Unknown_350_DNA::DNA 27	2731
NotFur1_Unknown_350_DNA::DNA 24	5674
NotFur1_Unknown_350_DNA::DNA 23	12480
NotFur1_Unknown_350_DNA::DNA 26	4681
NotFur1_Unknown_350_DNA::DNA 25	9187
NotFur1_Unknown_350_DNA::DNA 13	2586
NotFur1_Unknown_350_DNA::DNA 10	5835
NotFur1_Unknown_350_DNA::DNA 14	2727
NotFur1_Unknown_350_DNA::DNA 5	4744
NotFur1_Unknown_350_DNA::DNA 4	3671
NotFur1_Unknown_350_DNA::DNA 3	2663
NotFur1_Unknown_350_DNA::DNA 2	3124
NotFur1_Unknown_350_DNA::DNA 1	1953
NotFur1_Unknown_350_DNA::DNA 6	2768
NotFur1_Unknown_350_DNA::DNA 12	2937
NotFur1_Unknown_350_DNA::DNA 11	3397
NotFur1_Unknown_350_DNA::DNA 9	2032
NotFur1_Unknown_350_DNA::DNA 8	2096
NotFur1_Unknown_350_DNA::DNA 22	10433
NotFur1_Unknown_350_DNA::DNA 21	5152
NotFur1_Unknown_350_DNA::DNA 19	4598
NotFur1_Unknown_350_DNA::DNA 7	2130
NotFur1_Unknown_350_DNA::DNA 15	2520
NotFur1_Unknown_350_DNA::DNA 16	3531
NotFur1_Unknown_350_DNA::DNA 18	3705
NotFur1_Unknown_350_DNA::DNA 17	5028
NotFur1_Unknown_350_DNA::DNA 20	6548
NotFur1_Unknown_350_DNA::DNA 28	918
NotFur1_Unknown_350_DNA::DNA 29	259
NotFur1_Unknown_350_DNA::DNA 30	6
NotFur1_Unknown_350_DNA::DNA 31	4
NotFur1_Unknown_352_LINE::LINE 24	13
NotFur1_Unknown_352_LINE::LINE 23	14
NotFur1_Unknown_352_LINE::LINE 22	27
NotFur1_Unknown_352_LINE::LINE 21	9
NotFur1_Unknown_352_LINE::LINE 20	22
NotFur1_Unknown_352_LINE::LINE 19	17
NotFur1_Unknown_352_LINE::LINE 16	27
NotFur1_Unknown_352_LINE::LINE 15	13
NotFur1_Unknown_352_LINE::LINE 14	33
NotFur1_Unknown_352_LINE::LINE 13	25
NotFur1_Unknown_352_LINE::LINE 10	9
NotFur1_Unknown_352_LINE::LINE 8	8
NotFur1_Unknown_352_LINE::LINE 1	1
NotFur1_Unknown_352_LINE::LINE 26	15
NotFur1_Unknown_352_LINE::LINE 25	10
NotFur1_Unknown_352_LINE::LINE 18	16
NotFur1_Unknown_352_LINE::LINE 17	22
NotFur1_Unknown_352_LINE::LINE 12	14
NotFur1_Unknown_352_LINE::LINE 5	4
NotFur1_Unknown_352_LINE::LINE 11	10
NotFur1_Unknown_352_LINE::LINE 28	2
NotFur1_Unknown_352_LINE::LINE 7	1
NotFur1_Unknown_352_LINE::LINE 6	5
NotFur1_Unknown_352_LINE::LINE 4	5
NotFur1_Unknown_352_LINE::LINE 3	1
NotFur1_Unknown_352_LINE::LINE 2	8
NotFur1_Unknown_355_DNA::DNA 18	10
NotFur1_Unknown_355_DNA::DNA 6	45
NotFur1_Unknown_355_DNA::DNA 20	21
NotFur1_Unknown_355_DNA::DNA 8	70
NotFur1_Unknown_355_DNA::DNA 2	146
NotFur1_Unknown_355_DNA::DNA 19	18
NotFur1_Unknown_355_DNA::DNA 7	84
NotFur1_Unknown_355_DNA::DNA 1	99
NotFur1_Unknown_355_DNA::DNA 22	19
NotFur1_Unknown_355_DNA::DNA 10	39
NotFur1_Unknown_355_DNA::DNA 4	75
NotFur1_Unknown_355_DNA::DNA 21	9
NotFur1_Unknown_355_DNA::DNA 9	40
NotFur1_Unknown_355_DNA::DNA 3	28
NotFur1_Unknown_355_DNA::DNA 25	25
NotFur1_Unknown_355_DNA::DNA 13	11
NotFur1_Unknown_355_DNA::DNA 5	43
NotFur1_Unknown_355_DNA::DNA 24	7
NotFur1_Unknown_355_DNA::DNA 12	16
NotFur1_Unknown_355_DNA::DNA 15	15
NotFur1_Unknown_355_DNA::DNA 14	8
NotFur1_Unknown_355_DNA::DNA 16	18
NotFur1_Unknown_355_DNA::DNA 17	3
NotFur1_Unknown_355_DNA::DNA 11	9
NotFur1_Unknown_355_DNA::DNA 23	2
NotFur1_Unknown_357_Unknown 24	5720
NotFur1_Unknown_357_Unknown 21	2443
NotFur1_Unknown_357_Unknown 14	941
NotFur1_Unknown_357_Unknown 22	5006
NotFur1_Unknown_357_Unknown 15	1990
NotFur1_Unknown_357_Unknown 23	4837
NotFur1_Unknown_357_Unknown 16	4045
NotFur1_Unknown_357_Unknown 1	2483
NotFur1_Unknown_357_Unknown 25	3741
NotFur1_Unknown_357_Unknown 18	5636
NotFur1_Unknown_357_Unknown 3	3254
NotFur1_Unknown_357_Unknown 2	2962
NotFur1_Unknown_357_Unknown 26	1412
NotFur1_Unknown_357_Unknown 19	37450
NotFur1_Unknown_357_Unknown 4	2367
NotFur1_Unknown_357_Unknown 17	8885
NotFur1_Unknown_357_Unknown 27	415
NotFur1_Unknown_357_Unknown 20	2556
NotFur1_Unknown_357_Unknown 5	1776
NotFur1_Unknown_357_Unknown 11	2461
NotFur1_Unknown_357_Unknown 10	5765
NotFur1_Unknown_357_Unknown 6	2132
NotFur1_Unknown_357_Unknown 13	2120
NotFur1_Unknown_357_Unknown 12	2091
NotFur1_Unknown_357_Unknown 8	897
NotFur1_Unknown_357_Unknown 7	1072
NotFur1_Unknown_357_Unknown 9	1745
NotFur1_Unknown_357_Unknown 28	400
NotFur1_Unknown_357_Unknown 29	12
NotFur1_Unknown_357_Unknown 30	3
NotFur1_Unknown_357_Unknown 31	2
NotFur1_Unknown_358_LTR::LTR 25	9
NotFur1_Unknown_358_LTR::LTR 24	14
NotFur1_Unknown_358_LTR::LTR 21	40
NotFur1_Unknown_358_LTR::LTR 19	32
NotFur1_Unknown_358_LTR::LTR 22	17
NotFur1_Unknown_358_LTR::LTR 20	14
NotFur1_Unknown_358_LTR::LTR 26	36
NotFur1_Unknown_358_LTR::LTR 23	27
NotFur1_Unknown_358_LTR::LTR 17	31
NotFur1_Unknown_358_LTR::LTR 16	15
NotFur1_Unknown_358_LTR::LTR 15	28
NotFur1_Unknown_358_LTR::LTR 14	6
NotFur1_Unknown_358_LTR::LTR 13	4
NotFur1_Unknown_358_LTR::LTR 18	24
NotFur1_Unknown_359_unclear 25	542
NotFur1_Unknown_359_unclear 21	726
NotFur1_Unknown_359_unclear 19	772
NotFur1_Unknown_359_unclear 12	1293
NotFur1_Unknown_359_unclear 5	2772
NotFur1_Unknown_359_unclear 4	3511
NotFur1_Unknown_359_unclear 3	7475
NotFur1_Unknown_359_unclear 2	3058
NotFur1_Unknown_359_unclear 26	494
NotFur1_Unknown_359_unclear 22	845
NotFur1_Unknown_359_unclear 20	361
NotFur1_Unknown_359_unclear 13	726
NotFur1_Unknown_359_unclear 6	2574
NotFur1_Unknown_359_unclear 1	9500
NotFur1_Unknown_359_unclear 27	116
NotFur1_Unknown_359_unclear 23	304
NotFur1_Unknown_359_unclear 14	596
NotFur1_Unknown_359_unclear 7	1718
NotFur1_Unknown_359_unclear 24	736
NotFur1_Unknown_359_unclear 18	484
NotFur1_Unknown_359_unclear 11	1218
NotFur1_Unknown_359_unclear 10	3865
NotFur1_Unknown_359_unclear 9	2222
NotFur1_Unknown_359_unclear 8	1731
NotFur1_Unknown_359_unclear 15	477
NotFur1_Unknown_359_unclear 16	580
NotFur1_Unknown_359_unclear 17	851
NotFur1_Unknown_359_unclear 28	77
NotFur1_Unknown_359_unclear 29	3
NotFur1_Unknown_35_LINE::LINE 25	3
NotFur1_Unknown_35_LINE::LINE 24	9
NotFur1_Unknown_35_LINE::LINE 23	9
NotFur1_Unknown_35_LINE::LINE 22	24
NotFur1_Unknown_35_LINE::LINE 20	16
NotFur1_Unknown_35_LINE::LINE 8	46
NotFur1_Unknown_35_LINE::LINE 21	30
NotFur1_Unknown_35_LINE::LINE 19	14
NotFur1_Unknown_35_LINE::LINE 7	28
NotFur1_Unknown_35_LINE::LINE 13	14
NotFur1_Unknown_35_LINE::LINE 12	4
NotFur1_Unknown_35_LINE::LINE 15	19
NotFur1_Unknown_35_LINE::LINE 16	37
NotFur1_Unknown_35_LINE::LINE 6	13
NotFur1_Unknown_35_LINE::LINE 11	10
NotFur1_Unknown_35_LINE::LINE 10	28
NotFur1_Unknown_35_LINE::LINE 9	28
NotFur1_Unknown_35_LINE::LINE 26	3
NotFur1_Unknown_35_LINE::LINE 3	31
NotFur1_Unknown_35_LINE::LINE 5	5
NotFur1_Unknown_35_LINE::LINE 4	27
NotFur1_Unknown_35_LINE::LINE 2	9
NotFur1_Unknown_35_LINE::LINE 1	11
NotFur1_Unknown_35_LINE::LINE 18	47
NotFur1_Unknown_35_LINE::LINE 17	54
NotFur1_Unknown_35_LINE::LINE 14	64
NotFur1_Unknown_360_LTR::Gypsy 23	28
NotFur1_Unknown_360_LTR::Gypsy 24	2
NotFur1_Unknown_360_LTR::Gypsy 16	2
NotFur1_Unknown_360_LTR::Gypsy 25	3
NotFur1_Unknown_360_LTR::Gypsy 17	6
NotFur1_Unknown_360_LTR::Gypsy 26	5
NotFur1_Unknown_360_LTR::Gypsy 19	7
NotFur1_Unknown_360_LTR::Gypsy 21	8
NotFur1_Unknown_360_LTR::Gypsy 1	15
NotFur1_Unknown_360_LTR::Gypsy 10	8
NotFur1_Unknown_360_LTR::Gypsy 15	1
NotFur1_Unknown_361_LTR::LTR 26	14
NotFur1_Unknown_361_LTR::LTR 22	26
NotFur1_Unknown_361_LTR::LTR 19	46
NotFur1_Unknown_361_LTR::LTR 18	19
NotFur1_Unknown_361_LTR::LTR 16	18
NotFur1_Unknown_361_LTR::LTR 10	92
NotFur1_Unknown_361_LTR::LTR 13	82
NotFur1_Unknown_361_LTR::LTR 17	49
NotFur1_Unknown_361_LTR::LTR 7	15
NotFur1_Unknown_361_LTR::LTR 14	36
NotFur1_Unknown_361_LTR::LTR 4	1
NotFur1_Unknown_361_LTR::LTR 11	13
NotFur1_Unknown_361_LTR::LTR 3	1
NotFur1_Unknown_361_LTR::LTR 6	4
NotFur1_Unknown_361_LTR::LTR 9	8
NotFur1_Unknown_361_LTR::LTR 21	31
NotFur1_Unknown_361_LTR::LTR 12	5
NotFur1_Unknown_361_LTR::LTR 8	10
NotFur1_Unknown_361_LTR::LTR 23	11
NotFur1_Unknown_361_LTR::LTR 1	1
NotFur1_Unknown_361_LTR::LTR 24	24
NotFur1_Unknown_361_LTR::LTR 15	9
NotFur1_Unknown_361_LTR::LTR 2	2
NotFur1_Unknown_361_LTR::LTR 27	8
NotFur1_Unknown_361_LTR::LTR 25	44
NotFur1_Unknown_361_LTR::LTR 5	3
NotFur1_Unknown_361_LTR::LTR 20	15
NotFur1_Unknown_361_LTR::LTR 28	1
NotFur1_Unknown_362_LINE::LINE 24	6137
NotFur1_Unknown_362_LINE::LINE 23	11473
NotFur1_Unknown_362_LINE::LINE 22	15696
NotFur1_Unknown_362_LINE::LINE 21	12684
NotFur1_Unknown_362_LINE::LINE 20	14367
NotFur1_Unknown_362_LINE::LINE 18	29741
NotFur1_Unknown_362_LINE::LINE 17	23222
NotFur1_Unknown_362_LINE::LINE 9	9837
NotFur1_Unknown_362_LINE::LINE 8	26134
NotFur1_Unknown_362_LINE::LINE 6	7719
NotFur1_Unknown_362_LINE::LINE 5	13056
NotFur1_Unknown_362_LINE::LINE 4	12187
NotFur1_Unknown_362_LINE::LINE 1	3997
NotFur1_Unknown_362_LINE::LINE 25	11035
NotFur1_Unknown_362_LINE::LINE 19	14176
NotFur1_Unknown_362_LINE::LINE 10	63749
NotFur1_Unknown_362_LINE::LINE 7	9348
NotFur1_Unknown_362_LINE::LINE 2	11004
NotFur1_Unknown_362_LINE::LINE 26	2223
NotFur1_Unknown_362_LINE::LINE 27	402
NotFur1_Unknown_362_LINE::LINE 12	45175
NotFur1_Unknown_362_LINE::LINE 11	11421
NotFur1_Unknown_362_LINE::LINE 3	7688
NotFur1_Unknown_362_LINE::LINE 15	26410
NotFur1_Unknown_362_LINE::LINE 14	65082
NotFur1_Unknown_362_LINE::LINE 16	44208
NotFur1_Unknown_362_LINE::LINE 13	20047
NotFur1_Unknown_362_LINE::LINE 28	31
NotFur1_Unknown_362_LINE::LINE 29	17
NotFur1_Unknown_363_LTR::LTR 22	10
NotFur1_Unknown_363_LTR::LTR 16	345
NotFur1_Unknown_363_LTR::LTR 15	298
NotFur1_Unknown_363_LTR::LTR 9	927
NotFur1_Unknown_363_LTR::LTR 6	506
NotFur1_Unknown_363_LTR::LTR 4	140
NotFur1_Unknown_363_LTR::LTR 3	180
NotFur1_Unknown_363_LTR::LTR 2	319
NotFur1_Unknown_363_LTR::LTR 24	86
NotFur1_Unknown_363_LTR::LTR 18	40
NotFur1_Unknown_363_LTR::LTR 17	459
NotFur1_Unknown_363_LTR::LTR 11	252
NotFur1_Unknown_363_LTR::LTR 8	808
NotFur1_Unknown_363_LTR::LTR 5	396
NotFur1_Unknown_363_LTR::LTR 1	350
NotFur1_Unknown_363_LTR::LTR 20	158
NotFur1_Unknown_363_LTR::LTR 19	41
NotFur1_Unknown_363_LTR::LTR 13	412
NotFur1_Unknown_363_LTR::LTR 10	8533
NotFur1_Unknown_363_LTR::LTR 7	1451
NotFur1_Unknown_363_LTR::LTR 21	25
NotFur1_Unknown_363_LTR::LTR 25	174
NotFur1_Unknown_363_LTR::LTR 12	330
NotFur1_Unknown_363_LTR::LTR 23	129
NotFur1_Unknown_363_LTR::LTR 26	93
NotFur1_Unknown_363_LTR::LTR 27	56
NotFur1_Unknown_363_LTR::LTR 29	5
NotFur1_Unknown_363_LTR::LTR 28	10
NotFur1_Unknown_363_LTR::LTR 14	308
NotFur1_Unknown_364_unclear 14	192
NotFur1_Unknown_364_unclear 22	146
NotFur1_Unknown_364_unclear 8	43
NotFur1_Unknown_364_unclear 7	98
NotFur1_Unknown_364_unclear 6	193
NotFur1_Unknown_364_unclear 2	24
NotFur1_Unknown_364_unclear 1	18
NotFur1_Unknown_364_unclear 24	114
NotFur1_Unknown_364_unclear 23	158
NotFur1_Unknown_364_unclear 18	39
NotFur1_Unknown_364_unclear 17	61
NotFur1_Unknown_364_unclear 16	144
NotFur1_Unknown_364_unclear 15	136
NotFur1_Unknown_364_unclear 12	163
NotFur1_Unknown_364_unclear 11	106
NotFur1_Unknown_364_unclear 10	278
NotFur1_Unknown_364_unclear 9	35
NotFur1_Unknown_364_unclear 5	109
NotFur1_Unknown_364_unclear 26	104
NotFur1_Unknown_364_unclear 28	6
NotFur1_Unknown_364_unclear 21	213
NotFur1_Unknown_364_unclear 20	226
NotFur1_Unknown_364_unclear 13	164
NotFur1_Unknown_364_unclear 25	320
NotFur1_Unknown_364_unclear 19	57
NotFur1_Unknown_364_unclear 4	14
NotFur1_Unknown_364_unclear 27	33
NotFur1_Unknown_364_unclear 3	13
NotFur1_Unknown_364_unclear 29	2
NotFur1_Unknown_365_DNA::DNA 21	1120
NotFur1_Unknown_365_DNA::DNA 23	1781
NotFur1_Unknown_365_DNA::DNA 27	410
NotFur1_Unknown_365_DNA::DNA 22	1402
NotFur1_Unknown_365_DNA::DNA 25	1028
NotFur1_Unknown_365_DNA::DNA 26	736
NotFur1_Unknown_365_DNA::DNA 24	2419
NotFur1_Unknown_365_DNA::DNA 20	1012
NotFur1_Unknown_365_DNA::DNA 19	1120
NotFur1_Unknown_365_DNA::DNA 18	5771
NotFur1_Unknown_365_DNA::DNA 17	2200
NotFur1_Unknown_365_DNA::DNA 16	3572
NotFur1_Unknown_365_DNA::DNA 15	1814
NotFur1_Unknown_365_DNA::DNA 14	2174
NotFur1_Unknown_365_DNA::DNA 13	2067
NotFur1_Unknown_365_DNA::DNA 12	4928
NotFur1_Unknown_365_DNA::DNA 11	4925
NotFur1_Unknown_365_DNA::DNA 10	58227
NotFur1_Unknown_365_DNA::DNA 7	730
NotFur1_Unknown_365_DNA::DNA 6	1109
NotFur1_Unknown_365_DNA::DNA 2	1149
NotFur1_Unknown_365_DNA::DNA 9	862
NotFur1_Unknown_365_DNA::DNA 5	1272
NotFur1_Unknown_365_DNA::DNA 3	355
NotFur1_Unknown_365_DNA::DNA 4	677
NotFur1_Unknown_365_DNA::DNA 28	70
NotFur1_Unknown_365_DNA::DNA 8	808
NotFur1_Unknown_365_DNA::DNA 29	27
NotFur1_Unknown_365_DNA::DNA 31	1
NotFur1_Unknown_365_DNA::DNA 1	653
NotFur1_Unknown_367_DNA::DNA 27	240
NotFur1_Unknown_367_DNA::DNA 26	386
NotFur1_Unknown_367_DNA::DNA 24	673
NotFur1_Unknown_367_DNA::DNA 19	936
NotFur1_Unknown_367_DNA::DNA 18	891
NotFur1_Unknown_367_DNA::DNA 16	2176
NotFur1_Unknown_367_DNA::DNA 15	862
NotFur1_Unknown_367_DNA::DNA 12	1234
NotFur1_Unknown_367_DNA::DNA 10	6508
NotFur1_Unknown_367_DNA::DNA 28	41
NotFur1_Unknown_367_DNA::DNA 21	583
NotFur1_Unknown_367_DNA::DNA 20	1026
NotFur1_Unknown_367_DNA::DNA 17	811
NotFur1_Unknown_367_DNA::DNA 14	1023
NotFur1_Unknown_367_DNA::DNA 25	559
NotFur1_Unknown_367_DNA::DNA 22	487
NotFur1_Unknown_367_DNA::DNA 23	435
NotFur1_Unknown_367_DNA::DNA 2	588
NotFur1_Unknown_367_DNA::DNA 3	789
NotFur1_Unknown_367_DNA::DNA 13	1366
NotFur1_Unknown_367_DNA::DNA 6	448
NotFur1_Unknown_367_DNA::DNA 9	1719
NotFur1_Unknown_367_DNA::DNA 5	678
NotFur1_Unknown_367_DNA::DNA 11	2199
NotFur1_Unknown_367_DNA::DNA 4	710
NotFur1_Unknown_367_DNA::DNA 7	1036
NotFur1_Unknown_367_DNA::DNA 8	1709
NotFur1_Unknown_367_DNA::DNA 1	1081
NotFur1_Unknown_367_DNA::DNA 29	2
NotFur1_Unknown_369_unclear 26	5
NotFur1_Unknown_369_unclear 24	6
NotFur1_Unknown_369_unclear 6	10
NotFur1_Unknown_369_unclear 25	4
NotFur1_Unknown_369_unclear 7	2
NotFur1_Unknown_369_unclear 21	6
NotFur1_Unknown_369_unclear 9	2
NotFur1_Unknown_369_unclear 10	3
NotFur1_Unknown_369_unclear 20	6
NotFur1_Unknown_369_unclear 11	2
NotFur1_Unknown_369_unclear 14	2
NotFur1_Unknown_369_unclear 19	1
NotFur1_Unknown_369_unclear 12	6
NotFur1_Unknown_369_unclear 17	3
NotFur1_Unknown_369_unclear 23	4
NotFur1_Unknown_369_unclear 4	4
NotFur1_Unknown_369_unclear 28	2
NotFur1_Unknown_36_DNA::DNA 14	183
NotFur1_Unknown_36_DNA::DNA 16	241
NotFur1_Unknown_36_DNA::DNA 11	213
NotFur1_Unknown_36_DNA::DNA 10	663
NotFur1_Unknown_36_DNA::DNA 13	434
NotFur1_Unknown_36_DNA::DNA 1	523
NotFur1_Unknown_36_DNA::DNA 17	126
NotFur1_Unknown_36_DNA::DNA 4	513
NotFur1_Unknown_36_DNA::DNA 3	695
NotFur1_Unknown_36_DNA::DNA 2	793
NotFur1_Unknown_36_DNA::DNA 12	173
NotFur1_Unknown_36_DNA::DNA 19	230
NotFur1_Unknown_36_DNA::DNA 18	156
NotFur1_Unknown_36_DNA::DNA 6	526
NotFur1_Unknown_36_DNA::DNA 5	771
NotFur1_Unknown_36_DNA::DNA 8	305
NotFur1_Unknown_36_DNA::DNA 20	86
NotFur1_Unknown_36_DNA::DNA 7	651
NotFur1_Unknown_36_DNA::DNA 21	107
NotFur1_Unknown_36_DNA::DNA 26	4
NotFur1_Unknown_36_DNA::DNA 25	21
NotFur1_Unknown_36_DNA::DNA 15	258
NotFur1_Unknown_36_DNA::DNA 9	364
NotFur1_Unknown_36_DNA::DNA 22	114
NotFur1_Unknown_36_DNA::DNA 24	54
NotFur1_Unknown_36_DNA::DNA 23	35
NotFur1_Unknown_36_DNA::DNA 27	4
NotFur1_Unknown_370_unclear 20	3
NotFur1_Unknown_370_unclear 22	1
NotFur1_Unknown_371_unclear 16	9
NotFur1_Unknown_371_unclear 17	4
NotFur1_Unknown_371_unclear 24	28
NotFur1_Unknown_371_unclear 27	4
NotFur1_Unknown_371_unclear 26	27
NotFur1_Unknown_371_unclear 28	3
NotFur1_Unknown_371_unclear 14	10
NotFur1_Unknown_371_unclear 12	18
NotFur1_Unknown_371_unclear 8	14
NotFur1_Unknown_371_unclear 2	13
NotFur1_Unknown_371_unclear 13	16
NotFur1_Unknown_371_unclear 21	8
NotFur1_Unknown_371_unclear 10	30
NotFur1_Unknown_371_unclear 4	5
NotFur1_Unknown_371_unclear 1	12
NotFur1_Unknown_371_unclear 9	6
NotFur1_Unknown_371_unclear 23	8
NotFur1_Unknown_371_unclear 18	16
NotFur1_Unknown_371_unclear 7	15
NotFur1_Unknown_371_unclear 25	13
NotFur1_Unknown_371_unclear 19	10
NotFur1_Unknown_371_unclear 5	8
NotFur1_Unknown_371_unclear 22	1
NotFur1_Unknown_371_unclear 3	4
NotFur1_Unknown_371_unclear 6	2
NotFur1_Unknown_371_unclear 15	21
NotFur1_Unknown_371_unclear 20	15
NotFur1_Unknown_373_LINE::LINE 17	1
NotFur1_Unknown_373_LINE::LINE 24	1
NotFur1_Unknown_373_LINE::LINE 25	2
NotFur1_Unknown_374_DNA::hAT 21	15738
NotFur1_Unknown_374_DNA::hAT 7	26532
NotFur1_Unknown_374_DNA::hAT 6	34960
NotFur1_Unknown_374_DNA::hAT 4	21393
NotFur1_Unknown_374_DNA::hAT 3	37610
NotFur1_Unknown_374_DNA::hAT 2	21636
NotFur1_Unknown_374_DNA::hAT 1	12191
NotFur1_Unknown_374_DNA::hAT 24	10325
NotFur1_Unknown_374_DNA::hAT 10	86423
NotFur1_Unknown_374_DNA::hAT 9	20068
NotFur1_Unknown_374_DNA::hAT 5	18893
NotFur1_Unknown_374_DNA::hAT 15	18063
NotFur1_Unknown_374_DNA::hAT 14	13479
NotFur1_Unknown_374_DNA::hAT 12	17363
NotFur1_Unknown_374_DNA::hAT 11	17127
NotFur1_Unknown_374_DNA::hAT 8	22921
NotFur1_Unknown_374_DNA::hAT 22	18970
NotFur1_Unknown_374_DNA::hAT 17	35233
NotFur1_Unknown_374_DNA::hAT 16	44801
NotFur1_Unknown_374_DNA::hAT 13	17718
NotFur1_Unknown_374_DNA::hAT 19	25660
NotFur1_Unknown_374_DNA::hAT 18	18594
NotFur1_Unknown_374_DNA::hAT 20	19297
NotFur1_Unknown_374_DNA::hAT 23	7509
NotFur1_Unknown_374_DNA::hAT 27	2893
NotFur1_Unknown_374_DNA::hAT 25	10407
NotFur1_Unknown_374_DNA::hAT 26	4226
NotFur1_Unknown_374_DNA::hAT 29	132
NotFur1_Unknown_374_DNA::hAT 30	19
NotFur1_Unknown_374_DNA::hAT 28	456
NotFur1_Unknown_375_DNA::DNA 15	1489
NotFur1_Unknown_375_DNA::DNA 21	469
NotFur1_Unknown_375_DNA::DNA 6	949
NotFur1_Unknown_375_DNA::DNA 5	2516
NotFur1_Unknown_375_DNA::DNA 4	419
NotFur1_Unknown_375_DNA::DNA 14	1431
NotFur1_Unknown_375_DNA::DNA 20	522
NotFur1_Unknown_375_DNA::DNA 8	1945
NotFur1_Unknown_375_DNA::DNA 7	1082
NotFur1_Unknown_375_DNA::DNA 13	2781
NotFur1_Unknown_375_DNA::DNA 19	846
NotFur1_Unknown_375_DNA::DNA 10	3516
NotFur1_Unknown_375_DNA::DNA 9	856
NotFur1_Unknown_375_DNA::DNA 3	243
NotFur1_Unknown_375_DNA::DNA 25	447
NotFur1_Unknown_375_DNA::DNA 24	496
NotFur1_Unknown_375_DNA::DNA 23	1198
NotFur1_Unknown_375_DNA::DNA 12	1087
NotFur1_Unknown_375_DNA::DNA 2	372
NotFur1_Unknown_375_DNA::DNA 22	1031
NotFur1_Unknown_375_DNA::DNA 11	3021
NotFur1_Unknown_375_DNA::DNA 1	190
NotFur1_Unknown_375_DNA::DNA 26	522
NotFur1_Unknown_375_DNA::DNA 27	163
NotFur1_Unknown_375_DNA::DNA 17	1076
NotFur1_Unknown_375_DNA::DNA 28	311
NotFur1_Unknown_375_DNA::DNA 18	902
NotFur1_Unknown_375_DNA::DNA 16	3125
NotFur1_Unknown_375_DNA::DNA 29	16
NotFur1_Unknown_376_LTR::LTR 27	29
NotFur1_Unknown_376_LTR::LTR 25	81
NotFur1_Unknown_376_LTR::LTR 24	61
NotFur1_Unknown_376_LTR::LTR 23	42
NotFur1_Unknown_376_LTR::LTR 21	40
NotFur1_Unknown_376_LTR::LTR 15	8
NotFur1_Unknown_376_LTR::LTR 26	11
NotFur1_Unknown_376_LTR::LTR 20	51
NotFur1_Unknown_376_LTR::LTR 19	24
NotFur1_Unknown_376_LTR::LTR 28	2
NotFur1_Unknown_376_LTR::LTR 18	124
NotFur1_Unknown_376_LTR::LTR 14	62
NotFur1_Unknown_376_LTR::LTR 16	11
NotFur1_Unknown_376_LTR::LTR 17	67
NotFur1_Unknown_376_LTR::LTR 22	17
NotFur1_Unknown_376_LTR::LTR 12	10
NotFur1_Unknown_376_LTR::LTR 13	5
NotFur1_Unknown_376_LTR::LTR 6	11
NotFur1_Unknown_376_LTR::LTR 5	4
NotFur1_Unknown_376_LTR::LTR 4	1
NotFur1_Unknown_376_LTR::LTR 3	54
NotFur1_Unknown_376_LTR::LTR 2	1
NotFur1_Unknown_376_LTR::LTR 1	1
NotFur1_Unknown_376_LTR::LTR 11	17
NotFur1_Unknown_376_LTR::LTR 10	8
NotFur1_Unknown_376_LTR::LTR 9	10
NotFur1_Unknown_376_LTR::LTR 8	15
NotFur1_Unknown_376_LTR::LTR 7	4
NotFur1_Unknown_378_SINE::SINE 11	237
NotFur1_Unknown_378_SINE::SINE 10	326
NotFur1_Unknown_378_SINE::SINE 8	1317
NotFur1_Unknown_378_SINE::SINE 7	1578
NotFur1_Unknown_378_SINE::SINE 9	473
NotFur1_Unknown_378_SINE::SINE 12	223
NotFur1_Unknown_378_SINE::SINE 13	232
NotFur1_Unknown_378_SINE::SINE 16	64
NotFur1_Unknown_378_SINE::SINE 15	27
NotFur1_Unknown_378_SINE::SINE 18	14
NotFur1_Unknown_378_SINE::SINE 17	14
NotFur1_Unknown_378_SINE::SINE 20	52
NotFur1_Unknown_378_SINE::SINE 23	40
NotFur1_Unknown_378_SINE::SINE 21	11
NotFur1_Unknown_378_SINE::SINE 19	23
NotFur1_Unknown_378_SINE::SINE 2	229
NotFur1_Unknown_378_SINE::SINE 1	131
NotFur1_Unknown_378_SINE::SINE 24	122
NotFur1_Unknown_378_SINE::SINE 22	27
NotFur1_Unknown_378_SINE::SINE 3	337
NotFur1_Unknown_378_SINE::SINE 25	344
NotFur1_Unknown_378_SINE::SINE 4	829
NotFur1_Unknown_378_SINE::SINE 27	138
NotFur1_Unknown_378_SINE::SINE 28	36
NotFur1_Unknown_378_SINE::SINE 29	5
NotFur1_Unknown_378_SINE::SINE 5	1386
NotFur1_Unknown_378_SINE::SINE 26	199
NotFur1_Unknown_378_SINE::SINE 6	1300
NotFur1_Unknown_378_SINE::SINE 14	114
NotFur1_Unknown_379_LTR::LTR 25	5
NotFur1_Unknown_379_LTR::LTR 15	1
NotFur1_Unknown_379_LTR::LTR 5	3
NotFur1_Unknown_379_LTR::LTR 11	1
NotFur1_Unknown_379_LTR::LTR 22	4
NotFur1_Unknown_379_LTR::LTR 8	1
NotFur1_Unknown_379_LTR::LTR 10	3
NotFur1_Unknown_379_LTR::LTR 19	1
NotFur1_Unknown_379_LTR::LTR 20	1
NotFur1_Unknown_381_LTR::LTR 28	2
NotFur1_Unknown_381_LTR::LTR 20	36
NotFur1_Unknown_381_LTR::LTR 15	9
NotFur1_Unknown_381_LTR::LTR 27	2
