## Supplemental Code for "Dynamic regulation of gonadal transposon control across the lifespan of the naturally short-lived African turquoise killifish": MM5_TEs_only_histos_reduced.txt (part 3 of 3)

NotFur1_Contig_10_DNA::TcMar 24	10300
NotFur1_Unknown_381_LTR::LTR 22	8
NotFur1_Unknown_381_LTR::LTR 17	8
NotFur1_Unknown_381_LTR::LTR 25	27
NotFur1_Unknown_381_LTR::LTR 23	85
NotFur1_Unknown_381_LTR::LTR 18	10
NotFur1_Unknown_381_LTR::LTR 24	92
NotFur1_Unknown_381_LTR::LTR 19	54
NotFur1_Unknown_381_LTR::LTR 21	30
NotFur1_Unknown_381_LTR::LTR 13	2
NotFur1_Unknown_381_LTR::LTR 26	3
NotFur1_Unknown_381_LTR::LTR 2	3
NotFur1_Unknown_381_LTR::LTR 3	1
NotFur1_Unknown_381_LTR::LTR 11	3
NotFur1_Unknown_381_LTR::LTR 1	2
NotFur1_Unknown_381_LTR::LTR 10	3
NotFur1_Unknown_383_unclear 24	4
NotFur1_Unknown_383_unclear 19	2
NotFur1_Unknown_383_unclear 23	2
NotFur1_Unknown_383_unclear 22	1
NotFur1_Unknown_383_unclear 16	2
NotFur1_Unknown_384_LINE::LINE 17	51
NotFur1_Unknown_384_LINE::LINE 16	3
NotFur1_Unknown_384_LINE::LINE 22	7
NotFur1_Unknown_384_LINE::LINE 24	41
NotFur1_Unknown_384_LINE::LINE 27	18
NotFur1_Unknown_384_LINE::LINE 20	3
NotFur1_Unknown_384_LINE::LINE 12	3
NotFur1_Unknown_384_LINE::LINE 10	300
NotFur1_Unknown_384_LINE::LINE 14	67
NotFur1_Unknown_384_LINE::LINE 13	5
NotFur1_Unknown_384_LINE::LINE 19	15
NotFur1_Unknown_384_LINE::LINE 21	14
NotFur1_Unknown_384_LINE::LINE 25	10
NotFur1_Unknown_384_LINE::LINE 11	64
NotFur1_Unknown_384_LINE::LINE 18	3
NotFur1_Unknown_384_LINE::LINE 9	11
NotFur1_Unknown_384_LINE::LINE 15	10
NotFur1_Unknown_384_LINE::LINE 28	1
NotFur1_Unknown_384_LINE::LINE 8	35
NotFur1_Unknown_384_LINE::LINE 7	9
NotFur1_Unknown_384_LINE::LINE 3	98
NotFur1_Unknown_384_LINE::LINE 2	71
NotFur1_Unknown_384_LINE::LINE 23	4
NotFur1_Unknown_384_LINE::LINE 1	2
NotFur1_Unknown_384_LINE::LINE 5	9
NotFur1_Unknown_384_LINE::LINE 4	7
NotFur1_Unknown_384_LINE::LINE 6	1
NotFur1_Unknown_384_LINE::LINE 26	1
NotFur1_Unknown_385_LTR::LTR 25	10
NotFur1_Unknown_385_LTR::LTR 22	12
NotFur1_Unknown_385_LTR::LTR 24	5
NotFur1_Unknown_385_LTR::LTR 19	13
NotFur1_Unknown_385_LTR::LTR 17	2
NotFur1_Unknown_385_LTR::LTR 14	1
NotFur1_Unknown_385_LTR::LTR 8	5
NotFur1_Unknown_385_LTR::LTR 3	3
NotFur1_Unknown_385_LTR::LTR 10	124
NotFur1_Unknown_385_LTR::LTR 12	55
NotFur1_Unknown_385_LTR::LTR 23	14
NotFur1_Unknown_385_LTR::LTR 20	8
NotFur1_Unknown_385_LTR::LTR 15	5
NotFur1_Unknown_385_LTR::LTR 1	3
NotFur1_Unknown_385_LTR::LTR 26	13
NotFur1_Unknown_385_LTR::LTR 21	17
NotFur1_Unknown_385_LTR::LTR 16	9
NotFur1_Unknown_385_LTR::LTR 2	8
NotFur1_Unknown_385_LTR::LTR 4	2
NotFur1_Unknown_385_LTR::LTR 6	9
NotFur1_Unknown_385_LTR::LTR 13	1
NotFur1_Unknown_385_LTR::LTR 9	62
NotFur1_Unknown_385_LTR::LTR 7	2
NotFur1_Unknown_386_LINE::LINE 28	77
NotFur1_Unknown_386_LINE::LINE 30	2
NotFur1_Unknown_386_LINE::LINE 25	2975
NotFur1_Unknown_386_LINE::LINE 24	1709
NotFur1_Unknown_386_LINE::LINE 27	473
NotFur1_Unknown_386_LINE::LINE 26	1190
NotFur1_Unknown_386_LINE::LINE 20	1358
NotFur1_Unknown_386_LINE::LINE 19	3056
NotFur1_Unknown_386_LINE::LINE 18	1305
NotFur1_Unknown_386_LINE::LINE 17	972
NotFur1_Unknown_386_LINE::LINE 16	6121
NotFur1_Unknown_386_LINE::LINE 15	4809
NotFur1_Unknown_386_LINE::LINE 14	3499
NotFur1_Unknown_386_LINE::LINE 13	3517
NotFur1_Unknown_386_LINE::LINE 12	4610
NotFur1_Unknown_386_LINE::LINE 11	2389
NotFur1_Unknown_386_LINE::LINE 9	2358
NotFur1_Unknown_386_LINE::LINE 3	18560
NotFur1_Unknown_386_LINE::LINE 1	5188
NotFur1_Unknown_386_LINE::LINE 23	1385
NotFur1_Unknown_386_LINE::LINE 22	1992
NotFur1_Unknown_386_LINE::LINE 21	1229
NotFur1_Unknown_386_LINE::LINE 10	14881
NotFur1_Unknown_386_LINE::LINE 8	11266
NotFur1_Unknown_386_LINE::LINE 7	5713
NotFur1_Unknown_386_LINE::LINE 6	6531
NotFur1_Unknown_386_LINE::LINE 4	22811
NotFur1_Unknown_386_LINE::LINE 2	13643
NotFur1_Unknown_386_LINE::LINE 5	15527
NotFur1_Unknown_386_LINE::LINE 29	5
NotFur1_Unknown_387_DNA::DNA 5	1
NotFur1_Unknown_387_DNA::DNA 23	2
NotFur1_Unknown_387_DNA::DNA 17	3
NotFur1_Unknown_387_DNA::DNA 16	10
NotFur1_Unknown_387_DNA::DNA 12	15
NotFur1_Unknown_387_DNA::DNA 6	5
NotFur1_Unknown_387_DNA::DNA 3	2
NotFur1_Unknown_387_DNA::DNA 14	5
NotFur1_Unknown_387_DNA::DNA 18	4
NotFur1_Unknown_387_DNA::DNA 19	3
NotFur1_Unknown_387_DNA::DNA 21	3
NotFur1_Unknown_387_DNA::DNA 22	5
NotFur1_Unknown_387_DNA::DNA 26	2
NotFur1_Unknown_387_DNA::DNA 24	1
NotFur1_Unknown_387_DNA::DNA 4	1
NotFur1_Unknown_387_DNA::DNA 10	2
NotFur1_Unknown_387_DNA::DNA 11	3
NotFur1_Unknown_387_DNA::DNA 13	3
NotFur1_Unknown_387_DNA::DNA 25	1
NotFur1_Unknown_389_DNA::DNA 25	7408
NotFur1_Unknown_389_DNA::DNA 22	8313
NotFur1_Unknown_389_DNA::DNA 21	14356
NotFur1_Unknown_389_DNA::DNA 20	18911
NotFur1_Unknown_389_DNA::DNA 19	15997
NotFur1_Unknown_389_DNA::DNA 14	26157
NotFur1_Unknown_389_DNA::DNA 13	36251
NotFur1_Unknown_389_DNA::DNA 12	34461
NotFur1_Unknown_389_DNA::DNA 11	45770
NotFur1_Unknown_389_DNA::DNA 3	30712
NotFur1_Unknown_389_DNA::DNA 2	42758
NotFur1_Unknown_389_DNA::DNA 1	27063
NotFur1_Unknown_389_DNA::DNA 9	120893
NotFur1_Unknown_389_DNA::DNA 5	211723
NotFur1_Unknown_389_DNA::DNA 4	107319
NotFur1_Unknown_389_DNA::DNA 18	62590
NotFur1_Unknown_389_DNA::DNA 17	30923
NotFur1_Unknown_389_DNA::DNA 15	66600
NotFur1_Unknown_389_DNA::DNA 10	492329
NotFur1_Unknown_389_DNA::DNA 8	267297
NotFur1_Unknown_389_DNA::DNA 7	120342
NotFur1_Unknown_389_DNA::DNA 6	113631
NotFur1_Unknown_389_DNA::DNA 24	11090
NotFur1_Unknown_389_DNA::DNA 23	6831
NotFur1_Unknown_389_DNA::DNA 16	20627
NotFur1_Unknown_389_DNA::DNA 27	2779
NotFur1_Unknown_389_DNA::DNA 26	5215
NotFur1_Unknown_389_DNA::DNA 29	87
NotFur1_Unknown_389_DNA::DNA 28	744
NotFur1_Unknown_389_DNA::DNA 30	3
NotFur1_Unknown_389_DNA::DNA 32	1
NotFur1_Unknown_390_LTR::LTR 8	2
NotFur1_Unknown_390_LTR::LTR 11	3
NotFur1_Unknown_390_LTR::LTR 13	138
NotFur1_Unknown_390_LTR::LTR 27	20
NotFur1_Unknown_390_LTR::LTR 26	44
NotFur1_Unknown_390_LTR::LTR 25	53
NotFur1_Unknown_390_LTR::LTR 24	77
NotFur1_Unknown_390_LTR::LTR 23	216
NotFur1_Unknown_390_LTR::LTR 22	42
NotFur1_Unknown_390_LTR::LTR 21	44
NotFur1_Unknown_390_LTR::LTR 19	23
NotFur1_Unknown_390_LTR::LTR 9	1
NotFur1_Unknown_390_LTR::LTR 7	3
NotFur1_Unknown_390_LTR::LTR 4	1
NotFur1_Unknown_390_LTR::LTR 3	3
NotFur1_Unknown_390_LTR::LTR 12	17
NotFur1_Unknown_390_LTR::LTR 15	14
NotFur1_Unknown_390_LTR::LTR 18	12
NotFur1_Unknown_390_LTR::LTR 20	88
NotFur1_Unknown_390_LTR::LTR 10	466
NotFur1_Unknown_390_LTR::LTR 16	25
NotFur1_Unknown_390_LTR::LTR 14	19
NotFur1_Unknown_390_LTR::LTR 28	3
NotFur1_Unknown_390_LTR::LTR 17	13
NotFur1_Unknown_390_LTR::LTR 2	2
NotFur1_Unknown_392_LTR::LTR 27	14
NotFur1_Unknown_392_LTR::LTR 25	81
NotFur1_Unknown_392_LTR::LTR 24	112
NotFur1_Unknown_392_LTR::LTR 22	67
NotFur1_Unknown_392_LTR::LTR 21	56
NotFur1_Unknown_392_LTR::LTR 20	286
NotFur1_Unknown_392_LTR::LTR 19	1534
NotFur1_Unknown_392_LTR::LTR 18	352
NotFur1_Unknown_392_LTR::LTR 17	61
NotFur1_Unknown_392_LTR::LTR 16	31
NotFur1_Unknown_392_LTR::LTR 14	9
NotFur1_Unknown_392_LTR::LTR 12	67
NotFur1_Unknown_392_LTR::LTR 11	146
NotFur1_Unknown_392_LTR::LTR 10	907
NotFur1_Unknown_392_LTR::LTR 9	124
NotFur1_Unknown_392_LTR::LTR 8	86
NotFur1_Unknown_392_LTR::LTR 7	90
NotFur1_Unknown_392_LTR::LTR 5	56
NotFur1_Unknown_392_LTR::LTR 13	39
NotFur1_Unknown_392_LTR::LTR 15	61
NotFur1_Unknown_392_LTR::LTR 29	4
NotFur1_Unknown_392_LTR::LTR 28	3
NotFur1_Unknown_392_LTR::LTR 26	66
NotFur1_Unknown_392_LTR::LTR 23	21
NotFur1_Unknown_392_LTR::LTR 6	91
NotFur1_Unknown_392_LTR::LTR 3	150
NotFur1_Unknown_392_LTR::LTR 4	18
NotFur1_Unknown_392_LTR::LTR 2	82
NotFur1_Unknown_392_LTR::LTR 1	61
NotFur1_Unknown_393_LTR::LTR 17	2
NotFur1_Unknown_393_LTR::LTR 8	1
NotFur1_Unknown_393_LTR::LTR 25	1
NotFur1_Unknown_393_LTR::LTR 22	6
NotFur1_Unknown_393_LTR::LTR 24	1
NotFur1_Unknown_393_LTR::LTR 18	5
NotFur1_Unknown_393_LTR::LTR 26	4
NotFur1_Unknown_393_LTR::LTR 14	5
NotFur1_Unknown_393_LTR::LTR 13	3
NotFur1_Unknown_393_LTR::LTR 21	3
NotFur1_Unknown_393_LTR::LTR 11	3
NotFur1_Unknown_393_LTR::LTR 19	5
NotFur1_Unknown_393_LTR::LTR 10	2
NotFur1_Unknown_393_LTR::LTR 6	4
NotFur1_Unknown_393_LTR::LTR 1	2
NotFur1_Unknown_393_LTR::LTR 4	1
NotFur1_Unknown_393_LTR::LTR 12	1
NotFur1_Unknown_393_LTR::LTR 7	1
NotFur1_Unknown_393_LTR::LTR 20	1
NotFur1_Unknown_394_DNA::DNA 26	675
NotFur1_Unknown_394_DNA::DNA 25	1462
NotFur1_Unknown_394_DNA::DNA 21	2996
NotFur1_Unknown_394_DNA::DNA 20	4455
NotFur1_Unknown_394_DNA::DNA 18	22162
NotFur1_Unknown_394_DNA::DNA 17	1891
NotFur1_Unknown_394_DNA::DNA 16	2866
NotFur1_Unknown_394_DNA::DNA 14	4377
NotFur1_Unknown_394_DNA::DNA 10	63301
NotFur1_Unknown_394_DNA::DNA 9	5550
NotFur1_Unknown_394_DNA::DNA 8	3788
NotFur1_Unknown_394_DNA::DNA 7	2936
NotFur1_Unknown_394_DNA::DNA 2	10618
NotFur1_Unknown_394_DNA::DNA 12	2508
NotFur1_Unknown_394_DNA::DNA 6	1626
NotFur1_Unknown_394_DNA::DNA 19	1913
NotFur1_Unknown_394_DNA::DNA 27	303
NotFur1_Unknown_394_DNA::DNA 28	160
NotFur1_Unknown_394_DNA::DNA 24	2065
NotFur1_Unknown_394_DNA::DNA 23	3049
NotFur1_Unknown_394_DNA::DNA 22	3441
NotFur1_Unknown_394_DNA::DNA 15	2832
NotFur1_Unknown_394_DNA::DNA 13	2646
NotFur1_Unknown_394_DNA::DNA 5	3507
NotFur1_Unknown_394_DNA::DNA 11	3951
NotFur1_Unknown_394_DNA::DNA 4	3370
NotFur1_Unknown_394_DNA::DNA 3	1869
NotFur1_Unknown_394_DNA::DNA 1	1493
NotFur1_Unknown_394_DNA::DNA 29	15
NotFur1_Unknown_394_DNA::DNA 30	1
NotFur1_Unknown_395_unclear 20	147
NotFur1_Unknown_395_unclear 17	961
NotFur1_Unknown_395_unclear 16	218
NotFur1_Unknown_395_unclear 15	497
NotFur1_Unknown_395_unclear 14	7146
NotFur1_Unknown_395_unclear 13	283
NotFur1_Unknown_395_unclear 11	2438
NotFur1_Unknown_395_unclear 19	93
NotFur1_Unknown_395_unclear 12	167
NotFur1_Unknown_395_unclear 10	14240
NotFur1_Unknown_395_unclear 25	66
NotFur1_Unknown_395_unclear 24	84
NotFur1_Unknown_395_unclear 23	32
NotFur1_Unknown_395_unclear 21	523
NotFur1_Unknown_395_unclear 18	196
NotFur1_Unknown_395_unclear 9	344
NotFur1_Unknown_395_unclear 8	883
NotFur1_Unknown_395_unclear 7	182
NotFur1_Unknown_395_unclear 6	487
NotFur1_Unknown_395_unclear 5	64
NotFur1_Unknown_395_unclear 2	13
NotFur1_Unknown_395_unclear 4	4
NotFur1_Unknown_395_unclear 3	14
NotFur1_Unknown_395_unclear 1	2
NotFur1_Unknown_395_unclear 26	44
NotFur1_Unknown_395_unclear 22	140
NotFur1_Unknown_395_unclear 27	3
NotFur1_Unknown_395_unclear 28	1
NotFur1_Unknown_396_DNA::DNA 24	47623
NotFur1_Unknown_396_DNA::DNA 26	17248
NotFur1_Unknown_396_DNA::DNA 25	11393
NotFur1_Unknown_396_DNA::DNA 21	14843
NotFur1_Unknown_396_DNA::DNA 9	38357
NotFur1_Unknown_396_DNA::DNA 5	38943
NotFur1_Unknown_396_DNA::DNA 4	44939
NotFur1_Unknown_396_DNA::DNA 18	39357
NotFur1_Unknown_396_DNA::DNA 20	39498
NotFur1_Unknown_396_DNA::DNA 13	44797
NotFur1_Unknown_396_DNA::DNA 8	33767
NotFur1_Unknown_396_DNA::DNA 14	43855
NotFur1_Unknown_396_DNA::DNA 10	304914
NotFur1_Unknown_396_DNA::DNA 27	3577
NotFur1_Unknown_396_DNA::DNA 15	56403
NotFur1_Unknown_396_DNA::DNA 11	23064
NotFur1_Unknown_396_DNA::DNA 28	2077
NotFur1_Unknown_396_DNA::DNA 16	38640
NotFur1_Unknown_396_DNA::DNA 12	86521
NotFur1_Unknown_396_DNA::DNA 29	751
NotFur1_Unknown_396_DNA::DNA 17	45184
NotFur1_Unknown_396_DNA::DNA 19	27312
NotFur1_Unknown_396_DNA::DNA 1	17974
NotFur1_Unknown_396_DNA::DNA 2	50211
NotFur1_Unknown_396_DNA::DNA 23	18601
NotFur1_Unknown_396_DNA::DNA 22	18806
NotFur1_Unknown_396_DNA::DNA 6	20974
NotFur1_Unknown_396_DNA::DNA 7	45135
NotFur1_Unknown_396_DNA::DNA 3	39304
NotFur1_Unknown_396_DNA::DNA 30	22
NotFur1_Unknown_396_DNA::DNA 31	3
NotFur1_Unknown_397_LTR::LTR 19	40
NotFur1_Unknown_397_LTR::LTR 16	36
NotFur1_Unknown_397_LTR::LTR 17	3
NotFur1_Unknown_397_LTR::LTR 14	1
NotFur1_Unknown_397_LTR::LTR 18	11
NotFur1_Unknown_397_LTR::LTR 15	1
NotFur1_Unknown_397_LTR::LTR 20	2
NotFur1_Unknown_397_LTR::LTR 21	14
NotFur1_Unknown_397_LTR::LTR 22	6
NotFur1_Unknown_397_LTR::LTR 24	4
NotFur1_Unknown_397_LTR::LTR 25	2
NotFur1_Unknown_398_LINE::LINE 7	37889
NotFur1_Unknown_398_LINE::LINE 6	35884
NotFur1_Unknown_398_LINE::LINE 1	18162
NotFur1_Unknown_398_LINE::LINE 11	35305
NotFur1_Unknown_398_LINE::LINE 10	1212047
NotFur1_Unknown_398_LINE::LINE 5	27166
NotFur1_Unknown_398_LINE::LINE 4	22924
NotFur1_Unknown_398_LINE::LINE 3	28692
NotFur1_Unknown_398_LINE::LINE 2	19355
NotFur1_Unknown_398_LINE::LINE 15	76525
NotFur1_Unknown_398_LINE::LINE 14	37934
NotFur1_Unknown_398_LINE::LINE 9	23195
NotFur1_Unknown_398_LINE::LINE 8	39049
NotFur1_Unknown_398_LINE::LINE 13	15745
NotFur1_Unknown_398_LINE::LINE 12	24908
NotFur1_Unknown_398_LINE::LINE 18	1763
NotFur1_Unknown_398_LINE::LINE 17	9776
NotFur1_Unknown_398_LINE::LINE 16	11142
NotFur1_Unknown_398_LINE::LINE 19	4861
NotFur1_Unknown_398_LINE::LINE 20	1907
NotFur1_Unknown_398_LINE::LINE 21	877
NotFur1_Unknown_398_LINE::LINE 24	1367
NotFur1_Unknown_398_LINE::LINE 23	2712
NotFur1_Unknown_398_LINE::LINE 22	582
NotFur1_Unknown_398_LINE::LINE 26	2481
NotFur1_Unknown_398_LINE::LINE 25	5033
NotFur1_Unknown_398_LINE::LINE 27	364
NotFur1_Unknown_398_LINE::LINE 28	102
NotFur1_Unknown_398_LINE::LINE 29	37
NotFur1_Unknown_398_LINE::LINE 30	9
NotFur1_Unknown_398_LINE::LINE 31	2
NotFur1_Unknown_39_LTR::LTR 15	217
NotFur1_Unknown_39_LTR::LTR 18	104
NotFur1_Unknown_39_LTR::LTR 17	92
NotFur1_Unknown_39_LTR::LTR 19	388
NotFur1_Unknown_39_LTR::LTR 23	153
NotFur1_Unknown_39_LTR::LTR 22	158
NotFur1_Unknown_39_LTR::LTR 20	214
NotFur1_Unknown_39_LTR::LTR 11	165
NotFur1_Unknown_39_LTR::LTR 8	153
NotFur1_Unknown_39_LTR::LTR 7	123
NotFur1_Unknown_39_LTR::LTR 6	157
NotFur1_Unknown_39_LTR::LTR 5	541
NotFur1_Unknown_39_LTR::LTR 4	683
NotFur1_Unknown_39_LTR::LTR 3	171
NotFur1_Unknown_39_LTR::LTR 2	346
NotFur1_Unknown_39_LTR::LTR 1	77
NotFur1_Unknown_39_LTR::LTR 14	268
NotFur1_Unknown_39_LTR::LTR 13	75
NotFur1_Unknown_39_LTR::LTR 24	95
NotFur1_Unknown_39_LTR::LTR 25	81
NotFur1_Unknown_39_LTR::LTR 12	185
NotFur1_Unknown_39_LTR::LTR 10	387
NotFur1_Unknown_39_LTR::LTR 9	377
NotFur1_Unknown_39_LTR::LTR 16	117
NotFur1_Unknown_39_LTR::LTR 21	171
NotFur1_Unknown_39_LTR::LTR 26	47
NotFur1_Unknown_39_LTR::LTR 27	1
NotFur1_Unknown_3_unclear 7	207
NotFur1_Unknown_3_unclear 10	430
NotFur1_Unknown_3_unclear 11	310
NotFur1_Unknown_3_unclear 13	196
NotFur1_Unknown_3_unclear 14	221
NotFur1_Unknown_3_unclear 25	130
NotFur1_Unknown_3_unclear 22	91
NotFur1_Unknown_3_unclear 20	136
NotFur1_Unknown_3_unclear 19	264
NotFur1_Unknown_3_unclear 18	435
NotFur1_Unknown_3_unclear 16	156
NotFur1_Unknown_3_unclear 12	137
NotFur1_Unknown_3_unclear 9	143
NotFur1_Unknown_3_unclear 3	334
NotFur1_Unknown_3_unclear 6	226
NotFur1_Unknown_3_unclear 21	185
NotFur1_Unknown_3_unclear 28	7
NotFur1_Unknown_3_unclear 27	63
NotFur1_Unknown_3_unclear 26	95
NotFur1_Unknown_3_unclear 24	105
NotFur1_Unknown_3_unclear 17	199
NotFur1_Unknown_3_unclear 15	281
NotFur1_Unknown_3_unclear 2	340
NotFur1_Unknown_3_unclear 5	237
NotFur1_Unknown_3_unclear 8	254
NotFur1_Unknown_3_unclear 23	75
NotFur1_Unknown_3_unclear 1	268
NotFur1_Unknown_3_unclear 4	331
NotFur1_Unknown_3_unclear 29	1
NotFur1_Unknown_400_LTR::LTR 17	43
NotFur1_Unknown_400_LTR::LTR 16	3
NotFur1_Unknown_400_LTR::LTR 20	37
NotFur1_Unknown_400_LTR::LTR 21	1
NotFur1_Unknown_400_LTR::LTR 27	1
NotFur1_Unknown_400_LTR::LTR 8	1
NotFur1_Unknown_400_LTR::LTR 7	3
NotFur1_Unknown_400_LTR::LTR 6	51
NotFur1_Unknown_400_LTR::LTR 5	12
NotFur1_Unknown_400_LTR::LTR 4	51
NotFur1_Unknown_400_LTR::LTR 14	6
NotFur1_Unknown_400_LTR::LTR 13	3
NotFur1_Unknown_400_LTR::LTR 18	1
NotFur1_Unknown_400_LTR::LTR 24	1
NotFur1_Unknown_400_LTR::LTR 3	23
NotFur1_Unknown_400_LTR::LTR 2	2
NotFur1_Unknown_401_unclear 24	741
NotFur1_Unknown_401_unclear 22	357
NotFur1_Unknown_401_unclear 26	370
NotFur1_Unknown_401_unclear 23	423
NotFur1_Unknown_401_unclear 27	358
NotFur1_Unknown_401_unclear 18	654
NotFur1_Unknown_401_unclear 13	395
NotFur1_Unknown_401_unclear 12	347
NotFur1_Unknown_401_unclear 9	338
NotFur1_Unknown_401_unclear 7	243
NotFur1_Unknown_401_unclear 2	909
NotFur1_Unknown_401_unclear 17	312
NotFur1_Unknown_401_unclear 21	185
NotFur1_Unknown_401_unclear 19	222
NotFur1_Unknown_401_unclear 14	383
NotFur1_Unknown_401_unclear 10	635
NotFur1_Unknown_401_unclear 8	810
NotFur1_Unknown_401_unclear 3	737
NotFur1_Unknown_401_unclear 15	443
NotFur1_Unknown_401_unclear 16	974
NotFur1_Unknown_401_unclear 11	278
NotFur1_Unknown_401_unclear 6	407
NotFur1_Unknown_401_unclear 20	162
NotFur1_Unknown_401_unclear 1	591
NotFur1_Unknown_401_unclear 5	641
NotFur1_Unknown_401_unclear 25	524
NotFur1_Unknown_401_unclear 4	702
NotFur1_Unknown_401_unclear 28	229
NotFur1_Unknown_401_unclear 29	22
NotFur1_Unknown_402_DNA::DNA 24	2399
NotFur1_Unknown_402_DNA::DNA 23	6733
NotFur1_Unknown_402_DNA::DNA 22	4186
NotFur1_Unknown_402_DNA::DNA 21	3644
NotFur1_Unknown_402_DNA::DNA 20	5013
NotFur1_Unknown_402_DNA::DNA 19	4770
NotFur1_Unknown_402_DNA::DNA 18	3516
NotFur1_Unknown_402_DNA::DNA 17	4270
NotFur1_Unknown_402_DNA::DNA 15	9679
NotFur1_Unknown_402_DNA::DNA 14	12906
NotFur1_Unknown_402_DNA::DNA 11	14547
NotFur1_Unknown_402_DNA::DNA 10	36718
NotFur1_Unknown_402_DNA::DNA 5	7225
NotFur1_Unknown_402_DNA::DNA 3	11809
NotFur1_Unknown_402_DNA::DNA 2	11213
NotFur1_Unknown_402_DNA::DNA 25	1861
NotFur1_Unknown_402_DNA::DNA 13	20409
NotFur1_Unknown_402_DNA::DNA 4	8948
NotFur1_Unknown_402_DNA::DNA 6	6486
NotFur1_Unknown_402_DNA::DNA 7	3421
NotFur1_Unknown_402_DNA::DNA 9	22902
NotFur1_Unknown_402_DNA::DNA 12	18053
NotFur1_Unknown_402_DNA::DNA 16	6570
NotFur1_Unknown_402_DNA::DNA 1	7618
NotFur1_Unknown_402_DNA::DNA 8	6465
NotFur1_Unknown_402_DNA::DNA 26	713
NotFur1_Unknown_402_DNA::DNA 27	433
NotFur1_Unknown_402_DNA::DNA 28	99
NotFur1_Unknown_402_DNA::DNA 29	7
NotFur1_Unknown_402_DNA::DNA 30	1
NotFur1_Unknown_402_DNA::DNA 31	2
NotFur1_Unknown_404_LTR::Gypsy 10	83
NotFur1_Unknown_404_LTR::Gypsy 12	18
NotFur1_Unknown_404_LTR::Gypsy 9	67
NotFur1_Unknown_404_LTR::Gypsy 11	22
NotFur1_Unknown_404_LTR::Gypsy 7	38
NotFur1_Unknown_404_LTR::Gypsy 8	42
NotFur1_Unknown_404_LTR::Gypsy 4	30
NotFur1_Unknown_404_LTR::Gypsy 3	52
NotFur1_Unknown_404_LTR::Gypsy 2	25
NotFur1_Unknown_404_LTR::Gypsy 5	15
NotFur1_Unknown_404_LTR::Gypsy 6	21
NotFur1_Unknown_404_LTR::Gypsy 14	45
NotFur1_Unknown_404_LTR::Gypsy 16	45
NotFur1_Unknown_404_LTR::Gypsy 13	63
NotFur1_Unknown_404_LTR::Gypsy 24	79
NotFur1_Unknown_404_LTR::Gypsy 26	30
NotFur1_Unknown_404_LTR::Gypsy 23	71
NotFur1_Unknown_404_LTR::Gypsy 20	42
NotFur1_Unknown_404_LTR::Gypsy 19	43
NotFur1_Unknown_404_LTR::Gypsy 18	91
NotFur1_Unknown_404_LTR::Gypsy 27	9
NotFur1_Unknown_404_LTR::Gypsy 25	10
NotFur1_Unknown_404_LTR::Gypsy 21	70
NotFur1_Unknown_404_LTR::Gypsy 15	30
NotFur1_Unknown_404_LTR::Gypsy 29	4
NotFur1_Unknown_404_LTR::Gypsy 22	16
NotFur1_Unknown_404_LTR::Gypsy 17	11
NotFur1_Unknown_404_LTR::Gypsy 28	6
NotFur1_Unknown_407_LTR::LTR 11	2
NotFur1_Unknown_407_LTR::LTR 10	2
NotFur1_Unknown_407_LTR::LTR 9	3
NotFur1_Unknown_407_LTR::LTR 26	2
NotFur1_Unknown_407_LTR::LTR 25	4
NotFur1_Unknown_407_LTR::LTR 8	1
NotFur1_Unknown_407_LTR::LTR 21	26
NotFur1_Unknown_407_LTR::LTR 13	1
NotFur1_Unknown_407_LTR::LTR 15	3
NotFur1_Unknown_407_LTR::LTR 16	1
NotFur1_Unknown_407_LTR::LTR 17	4
NotFur1_Unknown_407_LTR::LTR 20	3
NotFur1_Unknown_407_LTR::LTR 14	9
NotFur1_Unknown_407_LTR::LTR 24	1
NotFur1_Unknown_408_LTR::LTR 18	70
NotFur1_Unknown_408_LTR::LTR 17	89
NotFur1_Unknown_408_LTR::LTR 16	27
NotFur1_Unknown_408_LTR::LTR 15	90
NotFur1_Unknown_408_LTR::LTR 14	364
NotFur1_Unknown_408_LTR::LTR 13	38
NotFur1_Unknown_408_LTR::LTR 12	22
NotFur1_Unknown_408_LTR::LTR 11	183
NotFur1_Unknown_408_LTR::LTR 19	27
NotFur1_Unknown_408_LTR::LTR 20	49
NotFur1_Unknown_408_LTR::LTR 24	65
NotFur1_Unknown_408_LTR::LTR 23	11
NotFur1_Unknown_408_LTR::LTR 22	94
NotFur1_Unknown_408_LTR::LTR 21	102
NotFur1_Unknown_408_LTR::LTR 25	47
NotFur1_Unknown_408_LTR::LTR 27	3
NotFur1_Unknown_408_LTR::LTR 26	43
NotFur1_Unknown_408_LTR::LTR 28	1
NotFur1_Unknown_408_LTR::LTR 10	625
NotFur1_Unknown_40_LTR::LTR 9	1
NotFur1_Unknown_410_DNA::Helitron 20	658
NotFur1_Unknown_410_DNA::Helitron 22	1142
NotFur1_Unknown_410_DNA::Helitron 25	1990
NotFur1_Unknown_410_DNA::Helitron 26	1906
NotFur1_Unknown_410_DNA::Helitron 24	1329
NotFur1_Unknown_410_DNA::Helitron 17	512
NotFur1_Unknown_410_DNA::Helitron 15	445
NotFur1_Unknown_410_DNA::Helitron 13	152
NotFur1_Unknown_410_DNA::Helitron 21	1100
NotFur1_Unknown_410_DNA::Helitron 5	669
NotFur1_Unknown_410_DNA::Helitron 4	500
NotFur1_Unknown_410_DNA::Helitron 3	594
NotFur1_Unknown_410_DNA::Helitron 2	570
NotFur1_Unknown_410_DNA::Helitron 1	433
NotFur1_Unknown_410_DNA::Helitron 23	1500
NotFur1_Unknown_410_DNA::Helitron 6	867
NotFur1_Unknown_410_DNA::Helitron 27	1595
NotFur1_Unknown_410_DNA::Helitron 7	853
NotFur1_Unknown_410_DNA::Helitron 19	737
NotFur1_Unknown_410_DNA::Helitron 18	527
NotFur1_Unknown_410_DNA::Helitron 16	356
NotFur1_Unknown_410_DNA::Helitron 14	553
NotFur1_Unknown_410_DNA::Helitron 28	360
NotFur1_Unknown_410_DNA::Helitron 8	652
NotFur1_Unknown_410_DNA::Helitron 29	95
NotFur1_Unknown_410_DNA::Helitron 9	917
NotFur1_Unknown_410_DNA::Helitron 31	2
NotFur1_Unknown_410_DNA::Helitron 11	710
NotFur1_Unknown_410_DNA::Helitron 30	9
NotFur1_Unknown_410_DNA::Helitron 10	19980
NotFur1_Unknown_410_DNA::Helitron 12	322
NotFur1_Unknown_412_LTR::LTR 26	3
NotFur1_Unknown_412_LTR::LTR 11	1
NotFur1_Unknown_412_LTR::LTR 10	3
NotFur1_Unknown_412_LTR::LTR 9	2
NotFur1_Unknown_412_LTR::LTR 5	7
NotFur1_Unknown_412_LTR::LTR 21	21
NotFur1_Unknown_412_LTR::LTR 24	14
NotFur1_Unknown_412_LTR::LTR 3	6
NotFur1_Unknown_412_LTR::LTR 19	18
NotFur1_Unknown_412_LTR::LTR 22	12
NotFur1_Unknown_412_LTR::LTR 25	3
NotFur1_Unknown_412_LTR::LTR 27	1
NotFur1_Unknown_413_unclear 23	7447
NotFur1_Unknown_413_unclear 25	9778
NotFur1_Unknown_413_unclear 18	4526
NotFur1_Unknown_413_unclear 12	5327
NotFur1_Unknown_413_unclear 10	96619
NotFur1_Unknown_413_unclear 9	36250
NotFur1_Unknown_413_unclear 8	5434
NotFur1_Unknown_413_unclear 7	5568
NotFur1_Unknown_413_unclear 6	4863
NotFur1_Unknown_413_unclear 5	5098
NotFur1_Unknown_413_unclear 4	13748
NotFur1_Unknown_413_unclear 3	16507
NotFur1_Unknown_413_unclear 2	5855
NotFur1_Unknown_413_unclear 1	5376
NotFur1_Unknown_413_unclear 26	11291
NotFur1_Unknown_413_unclear 19	5288
NotFur1_Unknown_413_unclear 13	4193
NotFur1_Unknown_413_unclear 11	18527
NotFur1_Unknown_413_unclear 21	6927
NotFur1_Unknown_413_unclear 15	3444
NotFur1_Unknown_413_unclear 20	3975
NotFur1_Unknown_413_unclear 22	5063
NotFur1_Unknown_413_unclear 14	3838
NotFur1_Unknown_413_unclear 24	12673
NotFur1_Unknown_413_unclear 16	33554
NotFur1_Unknown_413_unclear 17	12074
NotFur1_Unknown_413_unclear 27	2682
NotFur1_Unknown_413_unclear 29	46
NotFur1_Unknown_413_unclear 28	777
NotFur1_Unknown_413_unclear 30	5
NotFur1_Unknown_413_unclear 31	6
NotFur1_Unknown_414_Unknown 24	1095
NotFur1_Unknown_414_Unknown 23	1536
NotFur1_Unknown_414_Unknown 22	1553
NotFur1_Unknown_414_Unknown 21	1926
NotFur1_Unknown_414_Unknown 18	2646
NotFur1_Unknown_414_Unknown 14	1407
NotFur1_Unknown_414_Unknown 12	3974
NotFur1_Unknown_414_Unknown 11	10111
NotFur1_Unknown_414_Unknown 10	19418
NotFur1_Unknown_414_Unknown 8	3818
NotFur1_Unknown_414_Unknown 6	4767
NotFur1_Unknown_414_Unknown 4	7667
NotFur1_Unknown_414_Unknown 27	438
NotFur1_Unknown_414_Unknown 26	1153
NotFur1_Unknown_414_Unknown 25	1114
NotFur1_Unknown_414_Unknown 16	3043
NotFur1_Unknown_414_Unknown 15	2505
NotFur1_Unknown_414_Unknown 2	4339
NotFur1_Unknown_414_Unknown 19	1541
NotFur1_Unknown_414_Unknown 17	1843
NotFur1_Unknown_414_Unknown 13	2815
NotFur1_Unknown_414_Unknown 9	7221
NotFur1_Unknown_414_Unknown 3	8316
NotFur1_Unknown_414_Unknown 20	1834
NotFur1_Unknown_414_Unknown 29	30
NotFur1_Unknown_414_Unknown 1	1757
NotFur1_Unknown_414_Unknown 7	4910
NotFur1_Unknown_414_Unknown 5	8059
NotFur1_Unknown_414_Unknown 28	315
NotFur1_Unknown_415_Unknown 17	1
NotFur1_Unknown_415_Unknown 14	1
NotFur1_Unknown_415_Unknown 13	1
NotFur1_Unknown_415_Unknown 11	3
NotFur1_Unknown_415_Unknown 10	5
NotFur1_Unknown_416_unclear 14	1
NotFur1_Unknown_416_unclear 21	2
NotFur1_Unknown_416_unclear 26	1
NotFur1_Unknown_416_unclear 27	1
NotFur1_Unknown_417_LINE::LINE 10	47147
NotFur1_Unknown_417_LINE::LINE 9	8374
NotFur1_Unknown_417_LINE::LINE 18	3060
NotFur1_Unknown_417_LINE::LINE 14	5409
NotFur1_Unknown_417_LINE::LINE 4	2867
NotFur1_Unknown_417_LINE::LINE 19	2174
NotFur1_Unknown_417_LINE::LINE 15	10823
NotFur1_Unknown_417_LINE::LINE 5	2461
NotFur1_Unknown_417_LINE::LINE 1	1810
NotFur1_Unknown_417_LINE::LINE 20	1576
NotFur1_Unknown_417_LINE::LINE 16	2193
NotFur1_Unknown_417_LINE::LINE 6	5359
NotFur1_Unknown_417_LINE::LINE 2	1521
NotFur1_Unknown_417_LINE::LINE 21	1674
NotFur1_Unknown_417_LINE::LINE 17	2554
NotFur1_Unknown_417_LINE::LINE 7	3129
NotFur1_Unknown_417_LINE::LINE 3	1869
NotFur1_Unknown_417_LINE::LINE 22	3710
NotFur1_Unknown_417_LINE::LINE 8	2919
NotFur1_Unknown_417_LINE::LINE 24	5162
NotFur1_Unknown_417_LINE::LINE 11	6953
NotFur1_Unknown_417_LINE::LINE 26	3631
NotFur1_Unknown_417_LINE::LINE 25	1969
NotFur1_Unknown_417_LINE::LINE 12	9173
NotFur1_Unknown_417_LINE::LINE 28	189
NotFur1_Unknown_417_LINE::LINE 23	14629
NotFur1_Unknown_417_LINE::LINE 13	4999
NotFur1_Unknown_417_LINE::LINE 27	3563
NotFur1_Unknown_417_LINE::LINE 30	9
NotFur1_Unknown_417_LINE::LINE 31	3
NotFur1_Unknown_417_LINE::LINE 29	42
NotFur1_Unknown_418_LINE::LINE 13	1617
NotFur1_Unknown_418_LINE::LINE 10	5972
NotFur1_Unknown_418_LINE::LINE 9	1662
NotFur1_Unknown_418_LINE::LINE 6	1180
NotFur1_Unknown_418_LINE::LINE 3	1588
NotFur1_Unknown_418_LINE::LINE 1	745
NotFur1_Unknown_418_LINE::LINE 7	1178
NotFur1_Unknown_418_LINE::LINE 5	1122
NotFur1_Unknown_418_LINE::LINE 11	1811
NotFur1_Unknown_418_LINE::LINE 8	3705
NotFur1_Unknown_418_LINE::LINE 4	1428
NotFur1_Unknown_418_LINE::LINE 14	4796
NotFur1_Unknown_418_LINE::LINE 18	2553
NotFur1_Unknown_418_LINE::LINE 16	2973
NotFur1_Unknown_418_LINE::LINE 28	20
NotFur1_Unknown_418_LINE::LINE 26	623
NotFur1_Unknown_418_LINE::LINE 24	2961
NotFur1_Unknown_418_LINE::LINE 23	1156
NotFur1_Unknown_418_LINE::LINE 22	4490
NotFur1_Unknown_418_LINE::LINE 20	1719
NotFur1_Unknown_418_LINE::LINE 19	1198
NotFur1_Unknown_418_LINE::LINE 17	1116
NotFur1_Unknown_418_LINE::LINE 15	1705
NotFur1_Unknown_418_LINE::LINE 12	2016
NotFur1_Unknown_418_LINE::LINE 2	1630
NotFur1_Unknown_418_LINE::LINE 21	1416
NotFur1_Unknown_418_LINE::LINE 25	1133
NotFur1_Unknown_418_LINE::LINE 27	272
NotFur1_Unknown_418_LINE::LINE 29	4
NotFur1_Unknown_420_LINE::LINE 6	2
NotFur1_Unknown_420_LINE::LINE 11	2
NotFur1_Unknown_420_LINE::LINE 2	2
NotFur1_Unknown_421_DNA::DNA 28	68
NotFur1_Unknown_421_DNA::DNA 26	526
NotFur1_Unknown_421_DNA::DNA 25	627
NotFur1_Unknown_421_DNA::DNA 24	996
NotFur1_Unknown_421_DNA::DNA 22	1147
NotFur1_Unknown_421_DNA::DNA 19	754
NotFur1_Unknown_421_DNA::DNA 18	876
NotFur1_Unknown_421_DNA::DNA 17	900
NotFur1_Unknown_421_DNA::DNA 16	1642
NotFur1_Unknown_421_DNA::DNA 15	1084
NotFur1_Unknown_421_DNA::DNA 14	496
NotFur1_Unknown_421_DNA::DNA 13	195
NotFur1_Unknown_421_DNA::DNA 11	125
NotFur1_Unknown_421_DNA::DNA 10	1586
NotFur1_Unknown_421_DNA::DNA 9	127
NotFur1_Unknown_421_DNA::DNA 7	99
NotFur1_Unknown_421_DNA::DNA 6	86
NotFur1_Unknown_421_DNA::DNA 5	123
NotFur1_Unknown_421_DNA::DNA 4	183
NotFur1_Unknown_421_DNA::DNA 3	22
NotFur1_Unknown_421_DNA::DNA 21	585
NotFur1_Unknown_421_DNA::DNA 20	582
NotFur1_Unknown_421_DNA::DNA 12	221
NotFur1_Unknown_421_DNA::DNA 8	83
NotFur1_Unknown_421_DNA::DNA 2	25
NotFur1_Unknown_421_DNA::DNA 27	269
NotFur1_Unknown_421_DNA::DNA 23	1247
NotFur1_Unknown_421_DNA::DNA 29	23
NotFur1_Unknown_421_DNA::DNA 31	1
NotFur1_Unknown_421_DNA::DNA 1	32
NotFur1_Unknown_422_Unknown 8	4
NotFur1_Unknown_422_Unknown 23	103
NotFur1_Unknown_422_Unknown 22	73
NotFur1_Unknown_422_Unknown 24	363
NotFur1_Unknown_422_Unknown 27	33
NotFur1_Unknown_422_Unknown 28	1
NotFur1_Unknown_422_Unknown 26	56
NotFur1_Unknown_422_Unknown 25	103
NotFur1_Unknown_422_Unknown 20	190
NotFur1_Unknown_422_Unknown 19	137
NotFur1_Unknown_422_Unknown 18	50
NotFur1_Unknown_422_Unknown 14	1202
NotFur1_Unknown_422_Unknown 13	23
NotFur1_Unknown_422_Unknown 2	7
NotFur1_Unknown_422_Unknown 1	26
NotFur1_Unknown_422_Unknown 16	274
NotFur1_Unknown_422_Unknown 15	241
NotFur1_Unknown_422_Unknown 17	48
NotFur1_Unknown_422_Unknown 21	22
NotFur1_Unknown_422_Unknown 4	29
NotFur1_Unknown_422_Unknown 12	134
NotFur1_Unknown_422_Unknown 11	177
NotFur1_Unknown_422_Unknown 9	516
NotFur1_Unknown_422_Unknown 10	1232
NotFur1_Unknown_422_Unknown 6	307
NotFur1_Unknown_422_Unknown 5	321
NotFur1_Unknown_422_Unknown 7	34
NotFur1_Unknown_422_Unknown 3	1
NotFur1_Unknown_423_unclear 24	14
NotFur1_Unknown_423_unclear 19	10
NotFur1_Unknown_423_unclear 13	10
NotFur1_Unknown_423_unclear 9	35
NotFur1_Unknown_423_unclear 1	12
NotFur1_Unknown_423_unclear 28	4
NotFur1_Unknown_423_unclear 25	21
NotFur1_Unknown_423_unclear 23	48
NotFur1_Unknown_423_unclear 10	42
NotFur1_Unknown_423_unclear 8	32
NotFur1_Unknown_423_unclear 4	19
NotFur1_Unknown_423_unclear 20	11
NotFur1_Unknown_423_unclear 18	20
NotFur1_Unknown_423_unclear 27	30
NotFur1_Unknown_423_unclear 17	12
NotFur1_Unknown_423_unclear 29	5
NotFur1_Unknown_423_unclear 14	12
NotFur1_Unknown_423_unclear 5	20
NotFur1_Unknown_423_unclear 2	12
NotFur1_Unknown_423_unclear 6	9
NotFur1_Unknown_423_unclear 11	11
NotFur1_Unknown_423_unclear 16	44
NotFur1_Unknown_423_unclear 22	17
NotFur1_Unknown_423_unclear 15	30
NotFur1_Unknown_423_unclear 7	3
NotFur1_Unknown_423_unclear 26	3
NotFur1_Unknown_423_unclear 12	9
NotFur1_Unknown_423_unclear 3	22
NotFur1_Unknown_423_unclear 21	2
NotFur1_Unknown_424_DNA::DNA 1	1383
NotFur1_Unknown_424_DNA::DNA 19	2098
NotFur1_Unknown_424_DNA::DNA 17	2418
NotFur1_Unknown_424_DNA::DNA 20	3285
NotFur1_Unknown_424_DNA::DNA 27	381
NotFur1_Unknown_424_DNA::DNA 22	4982
NotFur1_Unknown_424_DNA::DNA 26	504
NotFur1_Unknown_424_DNA::DNA 25	1052
NotFur1_Unknown_424_DNA::DNA 23	1246
NotFur1_Unknown_424_DNA::DNA 10	6461
NotFur1_Unknown_424_DNA::DNA 5	895
NotFur1_Unknown_424_DNA::DNA 16	3730
NotFur1_Unknown_424_DNA::DNA 11	1939
NotFur1_Unknown_424_DNA::DNA 13	4036
NotFur1_Unknown_424_DNA::DNA 12	4973
NotFur1_Unknown_424_DNA::DNA 8	906
NotFur1_Unknown_424_DNA::DNA 7	1020
NotFur1_Unknown_424_DNA::DNA 6	1027
NotFur1_Unknown_424_DNA::DNA 4	673
NotFur1_Unknown_424_DNA::DNA 3	594
NotFur1_Unknown_424_DNA::DNA 2	1851
NotFur1_Unknown_424_DNA::DNA 14	4574
NotFur1_Unknown_424_DNA::DNA 9	1887
NotFur1_Unknown_424_DNA::DNA 15	5086
NotFur1_Unknown_424_DNA::DNA 21	1411
NotFur1_Unknown_424_DNA::DNA 18	1813
NotFur1_Unknown_424_DNA::DNA 24	2442
NotFur1_Unknown_424_DNA::DNA 28	47
NotFur1_Unknown_424_DNA::DNA 29	3
NotFur1_Unknown_424_DNA::DNA 33	1
NotFur1_Unknown_424_DNA::DNA 30	1
NotFur1_Unknown_426_unclear 25	36
NotFur1_Unknown_426_unclear 22	21
NotFur1_Unknown_426_unclear 21	37
NotFur1_Unknown_426_unclear 16	24
NotFur1_Unknown_426_unclear 13	34
NotFur1_Unknown_426_unclear 12	32
NotFur1_Unknown_426_unclear 11	52
NotFur1_Unknown_426_unclear 10	95
NotFur1_Unknown_426_unclear 8	14
NotFur1_Unknown_426_unclear 5	21
NotFur1_Unknown_426_unclear 3	25
NotFur1_Unknown_426_unclear 2	27
NotFur1_Unknown_426_unclear 14	59
NotFur1_Unknown_426_unclear 19	15
NotFur1_Unknown_426_unclear 23	22
NotFur1_Unknown_426_unclear 17	34
NotFur1_Unknown_426_unclear 4	13
NotFur1_Unknown_426_unclear 6	34
NotFur1_Unknown_426_unclear 18	23
NotFur1_Unknown_426_unclear 26	15
NotFur1_Unknown_426_unclear 15	40
NotFur1_Unknown_426_unclear 9	29
NotFur1_Unknown_426_unclear 20	47
NotFur1_Unknown_426_unclear 27	8
NotFur1_Unknown_426_unclear 24	83
NotFur1_Unknown_426_unclear 1	14
NotFur1_Unknown_426_unclear 7	11
NotFur1_Unknown_427_DNA::DNA 26	15
NotFur1_Unknown_427_DNA::DNA 25	16
NotFur1_Unknown_427_DNA::DNA 24	36
NotFur1_Unknown_427_DNA::DNA 23	32
NotFur1_Unknown_427_DNA::DNA 22	22
NotFur1_Unknown_427_DNA::DNA 21	33
NotFur1_Unknown_427_DNA::DNA 19	22
NotFur1_Unknown_427_DNA::DNA 18	38
NotFur1_Unknown_427_DNA::DNA 17	14
NotFur1_Unknown_427_DNA::DNA 16	22
NotFur1_Unknown_427_DNA::DNA 15	54
NotFur1_Unknown_427_DNA::DNA 14	12
NotFur1_Unknown_427_DNA::DNA 13	52
NotFur1_Unknown_427_DNA::DNA 6	176
NotFur1_Unknown_427_DNA::DNA 20	23
NotFur1_Unknown_427_DNA::DNA 9	74
NotFur1_Unknown_427_DNA::DNA 28	3
NotFur1_Unknown_427_DNA::DNA 27	4
NotFur1_Unknown_427_DNA::DNA 4	71
NotFur1_Unknown_427_DNA::DNA 5	170
NotFur1_Unknown_427_DNA::DNA 11	146
NotFur1_Unknown_427_DNA::DNA 8	335
NotFur1_Unknown_427_DNA::DNA 10	197
NotFur1_Unknown_427_DNA::DNA 12	57
NotFur1_Unknown_427_DNA::DNA 2	132
NotFur1_Unknown_427_DNA::DNA 3	248
NotFur1_Unknown_427_DNA::DNA 7	157
NotFur1_Unknown_427_DNA::DNA 1	38
NotFur1_Unknown_429_DNA::DNA 6	1411
NotFur1_Unknown_429_DNA::DNA 2	1317
NotFur1_Unknown_429_DNA::DNA 7	674
NotFur1_Unknown_429_DNA::DNA 3	398
NotFur1_Unknown_429_DNA::DNA 9	1319
NotFur1_Unknown_429_DNA::DNA 5	1694
NotFur1_Unknown_429_DNA::DNA 11	1736
NotFur1_Unknown_429_DNA::DNA 22	3739
NotFur1_Unknown_429_DNA::DNA 18	4149
NotFur1_Unknown_429_DNA::DNA 25	2081
NotFur1_Unknown_429_DNA::DNA 21	2388
NotFur1_Unknown_429_DNA::DNA 24	2284
NotFur1_Unknown_429_DNA::DNA 26	1076
NotFur1_Unknown_429_DNA::DNA 17	3383
NotFur1_Unknown_429_DNA::DNA 14	2540
NotFur1_Unknown_429_DNA::DNA 19	1876
NotFur1_Unknown_429_DNA::DNA 8	755
NotFur1_Unknown_429_DNA::DNA 13	2609
NotFur1_Unknown_429_DNA::DNA 16	4358
NotFur1_Unknown_429_DNA::DNA 10	7805
NotFur1_Unknown_429_DNA::DNA 1	1106
NotFur1_Unknown_429_DNA::DNA 15	13303
NotFur1_Unknown_429_DNA::DNA 12	2003
NotFur1_Unknown_429_DNA::DNA 4	710
NotFur1_Unknown_429_DNA::DNA 20	2446
NotFur1_Unknown_429_DNA::DNA 23	2206
NotFur1_Unknown_429_DNA::DNA 27	613
NotFur1_Unknown_429_DNA::DNA 28	166
NotFur1_Unknown_429_DNA::DNA 29	39
NotFur1_Unknown_429_DNA::DNA 30	5
NotFur1_Unknown_42_LINE::LINE 7	1355
NotFur1_Unknown_42_LINE::LINE 14	880
NotFur1_Unknown_42_LINE::LINE 13	1084
NotFur1_Unknown_42_LINE::LINE 24	1010
NotFur1_Unknown_42_LINE::LINE 23	615
NotFur1_Unknown_42_LINE::LINE 6	936
NotFur1_Unknown_42_LINE::LINE 25	937
NotFur1_Unknown_42_LINE::LINE 8	971
NotFur1_Unknown_42_LINE::LINE 12	976
NotFur1_Unknown_42_LINE::LINE 2	1342
NotFur1_Unknown_42_LINE::LINE 10	6330
NotFur1_Unknown_42_LINE::LINE 1	490
NotFur1_Unknown_42_LINE::LINE 3	1107
NotFur1_Unknown_42_LINE::LINE 4	1338
NotFur1_Unknown_42_LINE::LINE 9	2226
NotFur1_Unknown_42_LINE::LINE 18	1358
NotFur1_Unknown_42_LINE::LINE 11	969
NotFur1_Unknown_42_LINE::LINE 5	967
NotFur1_Unknown_42_LINE::LINE 17	894
NotFur1_Unknown_42_LINE::LINE 16	887
NotFur1_Unknown_42_LINE::LINE 15	1124
NotFur1_Unknown_42_LINE::LINE 26	1022
NotFur1_Unknown_42_LINE::LINE 20	716
NotFur1_Unknown_42_LINE::LINE 27	370
NotFur1_Unknown_42_LINE::LINE 28	70
NotFur1_Unknown_42_LINE::LINE 19	1208
NotFur1_Unknown_42_LINE::LINE 22	946
NotFur1_Unknown_42_LINE::LINE 21	1845
NotFur1_Unknown_42_LINE::LINE 29	15
NotFur1_Unknown_430_LINE::LINE 27	6
NotFur1_Unknown_430_LINE::LINE 25	41
NotFur1_Unknown_430_LINE::LINE 24	96
NotFur1_Unknown_430_LINE::LINE 21	36
NotFur1_Unknown_430_LINE::LINE 20	61
NotFur1_Unknown_430_LINE::LINE 15	243
NotFur1_Unknown_430_LINE::LINE 6	20
NotFur1_Unknown_430_LINE::LINE 3	53
NotFur1_Unknown_430_LINE::LINE 23	31
NotFur1_Unknown_430_LINE::LINE 26	33
NotFur1_Unknown_430_LINE::LINE 22	27
NotFur1_Unknown_430_LINE::LINE 9	178
NotFur1_Unknown_430_LINE::LINE 2	157
NotFur1_Unknown_430_LINE::LINE 1	25
NotFur1_Unknown_430_LINE::LINE 7	94
NotFur1_Unknown_430_LINE::LINE 4	26
NotFur1_Unknown_430_LINE::LINE 8	24
NotFur1_Unknown_430_LINE::LINE 11	628
NotFur1_Unknown_430_LINE::LINE 17	81
NotFur1_Unknown_430_LINE::LINE 18	40
NotFur1_Unknown_430_LINE::LINE 10	2105
NotFur1_Unknown_430_LINE::LINE 19	58
NotFur1_Unknown_430_LINE::LINE 16	44
NotFur1_Unknown_430_LINE::LINE 12	283
NotFur1_Unknown_430_LINE::LINE 14	28
NotFur1_Unknown_430_LINE::LINE 13	175
NotFur1_Unknown_430_LINE::LINE 5	267
NotFur1_Unknown_430_LINE::LINE 28	2
NotFur1_Unknown_431_LTR::Gypsy 24	149
NotFur1_Unknown_431_LTR::Gypsy 17	94
NotFur1_Unknown_431_LTR::Gypsy 15	96
NotFur1_Unknown_431_LTR::Gypsy 14	113
NotFur1_Unknown_431_LTR::Gypsy 13	127
NotFur1_Unknown_431_LTR::Gypsy 12	22
NotFur1_Unknown_431_LTR::Gypsy 10	254
NotFur1_Unknown_431_LTR::Gypsy 9	41
NotFur1_Unknown_431_LTR::Gypsy 25	150
NotFur1_Unknown_431_LTR::Gypsy 18	112
NotFur1_Unknown_431_LTR::Gypsy 16	427
NotFur1_Unknown_431_LTR::Gypsy 11	54
NotFur1_Unknown_431_LTR::Gypsy 26	126
NotFur1_Unknown_431_LTR::Gypsy 19	52
NotFur1_Unknown_431_LTR::Gypsy 20	123
NotFur1_Unknown_431_LTR::Gypsy 22	248
NotFur1_Unknown_431_LTR::Gypsy 21	133
NotFur1_Unknown_431_LTR::Gypsy 23	64
NotFur1_Unknown_431_LTR::Gypsy 28	251
NotFur1_Unknown_431_LTR::Gypsy 27	134
NotFur1_Unknown_431_LTR::Gypsy 3	40
NotFur1_Unknown_431_LTR::Gypsy 2	31
NotFur1_Unknown_431_LTR::Gypsy 4	44
NotFur1_Unknown_431_LTR::Gypsy 1	27
NotFur1_Unknown_431_LTR::Gypsy 5	38
NotFur1_Unknown_431_LTR::Gypsy 6	25
NotFur1_Unknown_431_LTR::Gypsy 8	33
NotFur1_Unknown_431_LTR::Gypsy 7	5
NotFur1_Unknown_431_LTR::Gypsy 29	16
NotFur1_Unknown_432_unclear 25	9
NotFur1_Unknown_432_unclear 20	1
NotFur1_Unknown_432_unclear 4	2
NotFur1_Unknown_432_unclear 23	1
NotFur1_Unknown_432_unclear 21	1
NotFur1_Unknown_432_unclear 5	2
NotFur1_Unknown_432_unclear 1	4
NotFur1_Unknown_432_unclear 7	3
NotFur1_Unknown_434_LTR::LTR 24	712
NotFur1_Unknown_434_LTR::LTR 23	559
NotFur1_Unknown_434_LTR::LTR 22	632
NotFur1_Unknown_434_LTR::LTR 21	1476
NotFur1_Unknown_434_LTR::LTR 20	904
NotFur1_Unknown_434_LTR::LTR 19	829
NotFur1_Unknown_434_LTR::LTR 18	934
NotFur1_Unknown_434_LTR::LTR 17	568
NotFur1_Unknown_434_LTR::LTR 16	663
NotFur1_Unknown_434_LTR::LTR 15	1026
NotFur1_Unknown_434_LTR::LTR 14	2997
NotFur1_Unknown_434_LTR::LTR 13	545
NotFur1_Unknown_434_LTR::LTR 12	737
NotFur1_Unknown_434_LTR::LTR 11	949
NotFur1_Unknown_434_LTR::LTR 10	5791
NotFur1_Unknown_434_LTR::LTR 9	1849
NotFur1_Unknown_434_LTR::LTR 8	497
NotFur1_Unknown_434_LTR::LTR 7	473
NotFur1_Unknown_434_LTR::LTR 6	884
NotFur1_Unknown_434_LTR::LTR 5	348
NotFur1_Unknown_434_LTR::LTR 4	784
NotFur1_Unknown_434_LTR::LTR 25	473
NotFur1_Unknown_434_LTR::LTR 26	299
NotFur1_Unknown_434_LTR::LTR 2	192
NotFur1_Unknown_434_LTR::LTR 28	71
NotFur1_Unknown_434_LTR::LTR 27	125
NotFur1_Unknown_434_LTR::LTR 29	3
NotFur1_Unknown_434_LTR::LTR 3	210
NotFur1_Unknown_434_LTR::LTR 1	172
NotFur1_Unknown_435_LTR::LTR 23	36
NotFur1_Unknown_435_LTR::LTR 24	48
NotFur1_Unknown_435_LTR::LTR 25	41
NotFur1_Unknown_435_LTR::LTR 22	17
NotFur1_Unknown_435_LTR::LTR 19	85
NotFur1_Unknown_435_LTR::LTR 18	92
NotFur1_Unknown_435_LTR::LTR 13	5
NotFur1_Unknown_435_LTR::LTR 9	2
NotFur1_Unknown_435_LTR::LTR 20	82
NotFur1_Unknown_435_LTR::LTR 21	31
NotFur1_Unknown_435_LTR::LTR 26	10
NotFur1_Unknown_435_LTR::LTR 16	1
NotFur1_Unknown_435_LTR::LTR 12	2
NotFur1_Unknown_435_LTR::LTR 28	9
NotFur1_Unknown_435_LTR::LTR 27	12
NotFur1_Unknown_435_LTR::LTR 14	14
NotFur1_Unknown_435_LTR::LTR 15	8
NotFur1_Unknown_435_LTR::LTR 17	15
NotFur1_Unknown_436_DNA::DNA 21	7832
NotFur1_Unknown_436_DNA::DNA 25	4231
NotFur1_Unknown_436_DNA::DNA 22	4293
NotFur1_Unknown_436_DNA::DNA 20	5457
NotFur1_Unknown_436_DNA::DNA 17	5957
NotFur1_Unknown_436_DNA::DNA 9	11268
NotFur1_Unknown_436_DNA::DNA 6	5292
NotFur1_Unknown_436_DNA::DNA 3	6555
NotFur1_Unknown_436_DNA::DNA 2	6057
NotFur1_Unknown_436_DNA::DNA 19	3307
NotFur1_Unknown_436_DNA::DNA 24	4305
NotFur1_Unknown_436_DNA::DNA 23	6886
NotFur1_Unknown_436_DNA::DNA 11	21955
NotFur1_Unknown_436_DNA::DNA 8	4244
NotFur1_Unknown_436_DNA::DNA 5	6095
NotFur1_Unknown_436_DNA::DNA 4	8206
NotFur1_Unknown_436_DNA::DNA 27	988
NotFur1_Unknown_436_DNA::DNA 13	4646
NotFur1_Unknown_436_DNA::DNA 10	142152
NotFur1_Unknown_436_DNA::DNA 7	4633
NotFur1_Unknown_436_DNA::DNA 1	5183
NotFur1_Unknown_436_DNA::DNA 18	8176
NotFur1_Unknown_436_DNA::DNA 12	4989
NotFur1_Unknown_436_DNA::DNA 14	5602
NotFur1_Unknown_436_DNA::DNA 15	6243
NotFur1_Unknown_436_DNA::DNA 26	4682
NotFur1_Unknown_436_DNA::DNA 28	251
NotFur1_Unknown_436_DNA::DNA 16	6380
NotFur1_Unknown_436_DNA::DNA 29	45
NotFur1_Unknown_437_DNA::DNA 7	638
NotFur1_Unknown_437_DNA::DNA 10	235979
NotFur1_Unknown_437_DNA::DNA 11	496
NotFur1_Unknown_437_DNA::DNA 17	284
NotFur1_Unknown_437_DNA::DNA 18	284
NotFur1_Unknown_437_DNA::DNA 20	1396
NotFur1_Unknown_437_DNA::DNA 19	7793
NotFur1_Unknown_437_DNA::DNA 23	3158
NotFur1_Unknown_437_DNA::DNA 16	2180
NotFur1_Unknown_437_DNA::DNA 15	800
NotFur1_Unknown_437_DNA::DNA 8	1377
NotFur1_Unknown_437_DNA::DNA 5	553
NotFur1_Unknown_437_DNA::DNA 4	406
NotFur1_Unknown_437_DNA::DNA 3	1435
NotFur1_Unknown_437_DNA::DNA 2	255
NotFur1_Unknown_437_DNA::DNA 1	1488
NotFur1_Unknown_437_DNA::DNA 12	333
NotFur1_Unknown_437_DNA::DNA 9	4987
NotFur1_Unknown_437_DNA::DNA 6	1863
NotFur1_Unknown_437_DNA::DNA 13	1319
NotFur1_Unknown_437_DNA::DNA 14	798
NotFur1_Unknown_437_DNA::DNA 21	688
NotFur1_Unknown_437_DNA::DNA 22	3144
NotFur1_Unknown_437_DNA::DNA 24	1356
NotFur1_Unknown_437_DNA::DNA 27	1354
NotFur1_Unknown_437_DNA::DNA 26	1620
NotFur1_Unknown_437_DNA::DNA 25	194
NotFur1_Unknown_437_DNA::DNA 28	20
NotFur1_Unknown_437_DNA::DNA 31	2
NotFur1_Unknown_438_LINE::LINE 15	88
NotFur1_Unknown_438_LINE::LINE 16	33
NotFur1_Unknown_438_LINE::LINE 17	133
NotFur1_Unknown_438_LINE::LINE 19	71
NotFur1_Unknown_438_LINE::LINE 20	34
NotFur1_Unknown_438_LINE::LINE 23	27
NotFur1_Unknown_438_LINE::LINE 13	174
NotFur1_Unknown_438_LINE::LINE 12	296
NotFur1_Unknown_438_LINE::LINE 11	527
NotFur1_Unknown_438_LINE::LINE 10	2125
NotFur1_Unknown_438_LINE::LINE 8	24
NotFur1_Unknown_438_LINE::LINE 7	86
NotFur1_Unknown_438_LINE::LINE 5	57
NotFur1_Unknown_438_LINE::LINE 4	17
NotFur1_Unknown_438_LINE::LINE 1	26
NotFur1_Unknown_438_LINE::LINE 14	22
NotFur1_Unknown_438_LINE::LINE 9	177
NotFur1_Unknown_438_LINE::LINE 6	14
NotFur1_Unknown_438_LINE::LINE 2	153
NotFur1_Unknown_438_LINE::LINE 22	19
NotFur1_Unknown_438_LINE::LINE 21	25
NotFur1_Unknown_438_LINE::LINE 24	21
NotFur1_Unknown_438_LINE::LINE 18	37
NotFur1_Unknown_438_LINE::LINE 3	44
NotFur1_Unknown_438_LINE::LINE 26	31
NotFur1_Unknown_438_LINE::LINE 27	5
NotFur1_Unknown_438_LINE::LINE 25	35
NotFur1_Unknown_438_LINE::LINE 28	2
NotFur1_Unknown_440_DNA::DNA 14	3601
NotFur1_Unknown_440_DNA::DNA 16	2575
NotFur1_Unknown_440_DNA::DNA 22	1184
NotFur1_Unknown_440_DNA::DNA 19	2290
NotFur1_Unknown_440_DNA::DNA 27	601
NotFur1_Unknown_440_DNA::DNA 25	1202
NotFur1_Unknown_440_DNA::DNA 26	805
NotFur1_Unknown_440_DNA::DNA 24	1877
NotFur1_Unknown_440_DNA::DNA 18	2496
NotFur1_Unknown_440_DNA::DNA 3	2636
NotFur1_Unknown_440_DNA::DNA 9	3344
NotFur1_Unknown_440_DNA::DNA 11	7322
NotFur1_Unknown_440_DNA::DNA 17	2107
NotFur1_Unknown_440_DNA::DNA 8	2870
NotFur1_Unknown_440_DNA::DNA 10	12429
NotFur1_Unknown_440_DNA::DNA 13	10689
NotFur1_Unknown_440_DNA::DNA 21	1706
NotFur1_Unknown_440_DNA::DNA 7	2313
NotFur1_Unknown_440_DNA::DNA 4	2710
NotFur1_Unknown_440_DNA::DNA 2	2199
NotFur1_Unknown_440_DNA::DNA 1	2128
NotFur1_Unknown_440_DNA::DNA 6	2907
NotFur1_Unknown_440_DNA::DNA 23	1063
NotFur1_Unknown_440_DNA::DNA 5	4941
NotFur1_Unknown_440_DNA::DNA 15	3788
NotFur1_Unknown_440_DNA::DNA 12	23108
NotFur1_Unknown_440_DNA::DNA 20	1866
NotFur1_Unknown_440_DNA::DNA 28	132
NotFur1_Unknown_440_DNA::DNA 29	41
NotFur1_Unknown_441_Unknown 25	142
NotFur1_Unknown_441_Unknown 12	132
NotFur1_Unknown_441_Unknown 10	91
NotFur1_Unknown_441_Unknown 8	295
NotFur1_Unknown_441_Unknown 7	36
NotFur1_Unknown_441_Unknown 23	61
NotFur1_Unknown_441_Unknown 14	42
NotFur1_Unknown_441_Unknown 9	39
NotFur1_Unknown_441_Unknown 18	8
NotFur1_Unknown_441_Unknown 20	13
NotFur1_Unknown_441_Unknown 16	5
NotFur1_Unknown_441_Unknown 15	16
NotFur1_Unknown_441_Unknown 17	8
NotFur1_Unknown_441_Unknown 19	11
NotFur1_Unknown_441_Unknown 21	228
NotFur1_Unknown_441_Unknown 3	9
NotFur1_Unknown_441_Unknown 27	146
NotFur1_Unknown_441_Unknown 22	20
NotFur1_Unknown_441_Unknown 13	27
NotFur1_Unknown_441_Unknown 24	55
NotFur1_Unknown_441_Unknown 4	22
NotFur1_Unknown_441_Unknown 5	9
NotFur1_Unknown_441_Unknown 1	2
NotFur1_Unknown_441_Unknown 26	150
NotFur1_Unknown_441_Unknown 6	230
NotFur1_Unknown_441_Unknown 2	8
NotFur1_Unknown_441_Unknown 11	38
NotFur1_Unknown_441_Unknown 28	6
NotFur1_Unknown_441_Unknown 29	1
NotFur1_Unknown_442_DNA::DNA 18	2074
NotFur1_Unknown_442_DNA::DNA 3	946
NotFur1_Unknown_442_DNA::DNA 20	2154
NotFur1_Unknown_442_DNA::DNA 5	1349
NotFur1_Unknown_442_DNA::DNA 21	1583
NotFur1_Unknown_442_DNA::DNA 6	1853
NotFur1_Unknown_442_DNA::DNA 23	1655
NotFur1_Unknown_442_DNA::DNA 8	3783
NotFur1_Unknown_442_DNA::DNA 2	606
NotFur1_Unknown_442_DNA::DNA 22	2029
NotFur1_Unknown_442_DNA::DNA 7	1278
NotFur1_Unknown_442_DNA::DNA 1	613
NotFur1_Unknown_442_DNA::DNA 14	2533
NotFur1_Unknown_442_DNA::DNA 17	1648
NotFur1_Unknown_442_DNA::DNA 16	2245
NotFur1_Unknown_442_DNA::DNA 12	3700
NotFur1_Unknown_442_DNA::DNA 15	1249
NotFur1_Unknown_442_DNA::DNA 19	1648
NotFur1_Unknown_442_DNA::DNA 11	2469
NotFur1_Unknown_442_DNA::DNA 4	708
NotFur1_Unknown_442_DNA::DNA 10	14656
NotFur1_Unknown_442_DNA::DNA 13	2143
NotFur1_Unknown_442_DNA::DNA 24	1453
NotFur1_Unknown_442_DNA::DNA 26	960
NotFur1_Unknown_442_DNA::DNA 9	1216
NotFur1_Unknown_442_DNA::DNA 29	8
NotFur1_Unknown_442_DNA::DNA 27	263
NotFur1_Unknown_442_DNA::DNA 28	89
NotFur1_Unknown_442_DNA::DNA 25	1286
NotFur1_Unknown_442_DNA::DNA 30	1
NotFur1_Unknown_442_DNA::DNA 31	1
NotFur1_Unknown_444_DNA::DNA 21	13
NotFur1_Unknown_444_DNA::DNA 23	10
NotFur1_Unknown_444_DNA::DNA 26	8
NotFur1_Unknown_444_DNA::DNA 19	1
NotFur1_Unknown_444_DNA::DNA 24	13
NotFur1_Unknown_444_DNA::DNA 25	4
NotFur1_Unknown_444_DNA::DNA 22	6
NotFur1_Unknown_444_DNA::DNA 27	2
NotFur1_Unknown_445_LTR::LTR 22	23
NotFur1_Unknown_445_LTR::LTR 23	59
NotFur1_Unknown_445_LTR::LTR 26	32
NotFur1_Unknown_445_LTR::LTR 25	8
NotFur1_Unknown_445_LTR::LTR 18	7
NotFur1_Unknown_445_LTR::LTR 17	218
NotFur1_Unknown_445_LTR::LTR 19	1
NotFur1_Unknown_445_LTR::LTR 13	39
NotFur1_Unknown_445_LTR::LTR 14	47
NotFur1_Unknown_445_LTR::LTR 24	93
NotFur1_Unknown_445_LTR::LTR 12	20
NotFur1_Unknown_445_LTR::LTR 16	90
NotFur1_Unknown_445_LTR::LTR 10	90
NotFur1_Unknown_445_LTR::LTR 11	7
NotFur1_Unknown_445_LTR::LTR 21	18
NotFur1_Unknown_445_LTR::LTR 6	16
NotFur1_Unknown_445_LTR::LTR 7	8
NotFur1_Unknown_445_LTR::LTR 4	1
NotFur1_Unknown_445_LTR::LTR 2	1
NotFur1_Unknown_445_LTR::LTR 1	1
NotFur1_Unknown_445_LTR::LTR 15	2
NotFur1_Unknown_446_DNA::DNA 26	3
NotFur1_Unknown_447_DNA::DNA 13	2465
NotFur1_Unknown_447_DNA::DNA 11	2360
NotFur1_Unknown_447_DNA::DNA 20	1798
NotFur1_Unknown_447_DNA::DNA 19	1208
NotFur1_Unknown_447_DNA::DNA 18	2623
NotFur1_Unknown_447_DNA::DNA 17	2936
NotFur1_Unknown_447_DNA::DNA 12	2041
NotFur1_Unknown_447_DNA::DNA 10	17265
NotFur1_Unknown_447_DNA::DNA 9	1722
NotFur1_Unknown_447_DNA::DNA 8	2112
NotFur1_Unknown_447_DNA::DNA 7	2853
NotFur1_Unknown_447_DNA::DNA 4	1905
NotFur1_Unknown_447_DNA::DNA 1	1997
NotFur1_Unknown_447_DNA::DNA 5	1251
NotFur1_Unknown_447_DNA::DNA 3	1351
NotFur1_Unknown_447_DNA::DNA 2	2874
NotFur1_Unknown_447_DNA::DNA 6	1593
NotFur1_Unknown_447_DNA::DNA 14	2277
NotFur1_Unknown_447_DNA::DNA 16	1960
NotFur1_Unknown_447_DNA::DNA 15	2840
NotFur1_Unknown_447_DNA::DNA 21	1120
NotFur1_Unknown_447_DNA::DNA 22	1392
NotFur1_Unknown_447_DNA::DNA 23	11061
NotFur1_Unknown_447_DNA::DNA 24	1124
NotFur1_Unknown_447_DNA::DNA 26	695
NotFur1_Unknown_447_DNA::DNA 25	853
NotFur1_Unknown_447_DNA::DNA 28	92
NotFur1_Unknown_447_DNA::DNA 27	543
NotFur1_Unknown_447_DNA::DNA 29	9
NotFur1_Unknown_447_DNA::DNA 32	2
NotFur1_Unknown_448_SINE::SINE 13	1
NotFur1_Unknown_448_SINE::SINE 10	2
NotFur1_Unknown_449_DNA::DNA 24	264
NotFur1_Unknown_449_DNA::DNA 21	173
NotFur1_Unknown_449_DNA::DNA 20	300
NotFur1_Unknown_449_DNA::DNA 17	172
NotFur1_Unknown_449_DNA::DNA 15	617
NotFur1_Unknown_449_DNA::DNA 5	493
NotFur1_Unknown_449_DNA::DNA 16	636
NotFur1_Unknown_449_DNA::DNA 13	729
NotFur1_Unknown_449_DNA::DNA 11	1010
NotFur1_Unknown_449_DNA::DNA 1	346
NotFur1_Unknown_449_DNA::DNA 18	169
NotFur1_Unknown_449_DNA::DNA 14	360
NotFur1_Unknown_449_DNA::DNA 12	402
NotFur1_Unknown_449_DNA::DNA 2	327
NotFur1_Unknown_449_DNA::DNA 22	112
NotFur1_Unknown_449_DNA::DNA 19	215
NotFur1_Unknown_449_DNA::DNA 3	456
NotFur1_Unknown_449_DNA::DNA 23	184
NotFur1_Unknown_449_DNA::DNA 4	268
NotFur1_Unknown_449_DNA::DNA 25	181
NotFur1_Unknown_449_DNA::DNA 6	978
NotFur1_Unknown_449_DNA::DNA 27	37
NotFur1_Unknown_449_DNA::DNA 8	638
NotFur1_Unknown_449_DNA::DNA 9	592
NotFur1_Unknown_449_DNA::DNA 26	104
NotFur1_Unknown_449_DNA::DNA 10	5612
NotFur1_Unknown_449_DNA::DNA 28	7
NotFur1_Unknown_449_DNA::DNA 29	1
NotFur1_Unknown_449_DNA::DNA 7	621
NotFur1_Unknown_449_DNA::DNA 33	1
NotFur1_Unknown_44_DNA::DNA 20	24123
NotFur1_Unknown_44_DNA::DNA 18	29092
NotFur1_Unknown_44_DNA::DNA 17	15583
NotFur1_Unknown_44_DNA::DNA 16	22424
NotFur1_Unknown_44_DNA::DNA 15	6253
NotFur1_Unknown_44_DNA::DNA 14	3691
NotFur1_Unknown_44_DNA::DNA 13	2803
NotFur1_Unknown_44_DNA::DNA 12	2588
NotFur1_Unknown_44_DNA::DNA 11	9917
NotFur1_Unknown_44_DNA::DNA 10	10139
NotFur1_Unknown_44_DNA::DNA 9	3317
NotFur1_Unknown_44_DNA::DNA 6	2585
NotFur1_Unknown_44_DNA::DNA 5	1600
NotFur1_Unknown_44_DNA::DNA 4	1941
NotFur1_Unknown_44_DNA::DNA 3	1581
NotFur1_Unknown_44_DNA::DNA 19	25278
NotFur1_Unknown_44_DNA::DNA 8	2275
NotFur1_Unknown_44_DNA::DNA 2	2027
NotFur1_Unknown_44_DNA::DNA 21	50226
NotFur1_Unknown_44_DNA::DNA 7	5983
NotFur1_Unknown_44_DNA::DNA 1	810
NotFur1_Unknown_44_DNA::DNA 22	41660
NotFur1_Unknown_44_DNA::DNA 23	52904
NotFur1_Unknown_44_DNA::DNA 24	68425
NotFur1_Unknown_44_DNA::DNA 25	31566
NotFur1_Unknown_44_DNA::DNA 26	60861
NotFur1_Unknown_44_DNA::DNA 27	43401
NotFur1_Unknown_44_DNA::DNA 28	2204
NotFur1_Unknown_44_DNA::DNA 29	84
NotFur1_Unknown_44_DNA::DNA 31	1
NotFur1_Unknown_450_DNA::DNA 22	2526
NotFur1_Unknown_450_DNA::DNA 21	1068
NotFur1_Unknown_450_DNA::DNA 11	109
NotFur1_Unknown_450_DNA::DNA 7	375
NotFur1_Unknown_450_DNA::DNA 5	283
NotFur1_Unknown_450_DNA::DNA 23	157
NotFur1_Unknown_450_DNA::DNA 12	141
NotFur1_Unknown_450_DNA::DNA 8	324
NotFur1_Unknown_450_DNA::DNA 6	383
NotFur1_Unknown_450_DNA::DNA 24	280
NotFur1_Unknown_450_DNA::DNA 13	95
NotFur1_Unknown_450_DNA::DNA 9	227
NotFur1_Unknown_450_DNA::DNA 25	614
NotFur1_Unknown_450_DNA::DNA 14	127
NotFur1_Unknown_450_DNA::DNA 10	1338
NotFur1_Unknown_450_DNA::DNA 17	394
NotFur1_Unknown_450_DNA::DNA 19	265
NotFur1_Unknown_450_DNA::DNA 18	290
NotFur1_Unknown_450_DNA::DNA 2	148
NotFur1_Unknown_450_DNA::DNA 4	356
NotFur1_Unknown_450_DNA::DNA 27	19
NotFur1_Unknown_450_DNA::DNA 26	1308
NotFur1_Unknown_450_DNA::DNA 3	203
NotFur1_Unknown_450_DNA::DNA 1	161
NotFur1_Unknown_450_DNA::DNA 16	258
NotFur1_Unknown_450_DNA::DNA 15	163
NotFur1_Unknown_450_DNA::DNA 28	3
NotFur1_Unknown_450_DNA::DNA 29	3
NotFur1_Unknown_450_DNA::DNA 20	957
NotFur1_Unknown_451_unclear 25	18
NotFur1_Unknown_451_unclear 12	7
NotFur1_Unknown_451_unclear 9	2
NotFur1_Unknown_451_unclear 5	1
NotFur1_Unknown_451_unclear 3	3
NotFur1_Unknown_451_unclear 10	8
NotFur1_Unknown_451_unclear 26	19
NotFur1_Unknown_451_unclear 27	7
NotFur1_Unknown_451_unclear 24	4
NotFur1_Unknown_451_unclear 20	10
NotFur1_Unknown_451_unclear 18	3
NotFur1_Unknown_451_unclear 28	11
NotFur1_Unknown_451_unclear 21	5
NotFur1_Unknown_451_unclear 19	15
NotFur1_Unknown_451_unclear 29	6
NotFur1_Unknown_451_unclear 22	6
NotFur1_Unknown_451_unclear 17	7
NotFur1_Unknown_451_unclear 14	2
NotFur1_Unknown_451_unclear 23	1
NotFur1_Unknown_451_unclear 1	1
NotFur1_Unknown_452_DNA::DNA 9	1932
NotFur1_Unknown_452_DNA::DNA 14	2947
NotFur1_Unknown_452_DNA::DNA 13	3361
NotFur1_Unknown_452_DNA::DNA 15	5037
NotFur1_Unknown_452_DNA::DNA 17	3689
NotFur1_Unknown_452_DNA::DNA 18	1551
NotFur1_Unknown_452_DNA::DNA 22	4764
NotFur1_Unknown_452_DNA::DNA 10	28948
NotFur1_Unknown_452_DNA::DNA 8	1548
NotFur1_Unknown_452_DNA::DNA 5	4321
NotFur1_Unknown_452_DNA::DNA 3	2041
NotFur1_Unknown_452_DNA::DNA 2	1663
NotFur1_Unknown_452_DNA::DNA 11	2758
NotFur1_Unknown_452_DNA::DNA 6	1497
NotFur1_Unknown_452_DNA::DNA 12	5104
NotFur1_Unknown_452_DNA::DNA 7	1611
NotFur1_Unknown_452_DNA::DNA 4	1125
NotFur1_Unknown_452_DNA::DNA 1	1552
NotFur1_Unknown_452_DNA::DNA 25	5455
NotFur1_Unknown_452_DNA::DNA 23	7288
NotFur1_Unknown_452_DNA::DNA 20	1884
NotFur1_Unknown_452_DNA::DNA 19	1349
NotFur1_Unknown_452_DNA::DNA 21	2014
NotFur1_Unknown_452_DNA::DNA 24	5590
NotFur1_Unknown_452_DNA::DNA 16	3819
NotFur1_Unknown_452_DNA::DNA 26	2730
NotFur1_Unknown_452_DNA::DNA 27	1026
NotFur1_Unknown_452_DNA::DNA 29	13
NotFur1_Unknown_452_DNA::DNA 28	225
NotFur1_Unknown_452_DNA::DNA 30	2
NotFur1_Unknown_454_Unknown 21	2605
NotFur1_Unknown_454_Unknown 25	1262
NotFur1_Unknown_454_Unknown 24	2023
NotFur1_Unknown_454_Unknown 23	2787
NotFur1_Unknown_454_Unknown 19	4992
NotFur1_Unknown_454_Unknown 7	1767
NotFur1_Unknown_454_Unknown 6	1518
NotFur1_Unknown_454_Unknown 5	1104
NotFur1_Unknown_454_Unknown 4	1266
NotFur1_Unknown_454_Unknown 3	1097
NotFur1_Unknown_454_Unknown 2	1257
NotFur1_Unknown_454_Unknown 1	1108
NotFur1_Unknown_454_Unknown 10	9088
NotFur1_Unknown_454_Unknown 9	1419
NotFur1_Unknown_454_Unknown 8	1564
NotFur1_Unknown_454_Unknown 22	2011
NotFur1_Unknown_454_Unknown 20	3236
NotFur1_Unknown_454_Unknown 18	7597
NotFur1_Unknown_454_Unknown 17	3480
NotFur1_Unknown_454_Unknown 16	2493
NotFur1_Unknown_454_Unknown 15	2567
NotFur1_Unknown_454_Unknown 14	2194
NotFur1_Unknown_454_Unknown 13	2626
NotFur1_Unknown_454_Unknown 12	3027
NotFur1_Unknown_454_Unknown 11	2706
NotFur1_Unknown_454_Unknown 26	956
NotFur1_Unknown_454_Unknown 27	393
NotFur1_Unknown_454_Unknown 28	331
NotFur1_Unknown_454_Unknown 29	33
NotFur1_Unknown_455_DNA::DNA 9	13947
NotFur1_Unknown_455_DNA::DNA 10	48589
NotFur1_Unknown_455_DNA::DNA 12	14598
NotFur1_Unknown_455_DNA::DNA 13	11121
NotFur1_Unknown_455_DNA::DNA 11	17385
NotFur1_Unknown_455_DNA::DNA 23	4820
NotFur1_Unknown_455_DNA::DNA 19	6042
NotFur1_Unknown_455_DNA::DNA 16	5137
NotFur1_Unknown_455_DNA::DNA 15	8087
NotFur1_Unknown_455_DNA::DNA 14	14493
NotFur1_Unknown_455_DNA::DNA 1	5424
NotFur1_Unknown_455_DNA::DNA 2	7315
NotFur1_Unknown_455_DNA::DNA 4	5062
NotFur1_Unknown_455_DNA::DNA 5	4422
NotFur1_Unknown_455_DNA::DNA 3	4424
NotFur1_Unknown_455_DNA::DNA 21	7957
NotFur1_Unknown_455_DNA::DNA 22	5907
NotFur1_Unknown_455_DNA::DNA 28	135
NotFur1_Unknown_455_DNA::DNA 25	6447
NotFur1_Unknown_455_DNA::DNA 24	6636
NotFur1_Unknown_455_DNA::DNA 20	5436
NotFur1_Unknown_455_DNA::DNA 26	3512
NotFur1_Unknown_455_DNA::DNA 18	6883
NotFur1_Unknown_455_DNA::DNA 8	7393
NotFur1_Unknown_455_DNA::DNA 6	8311
NotFur1_Unknown_455_DNA::DNA 7	9171
NotFur1_Unknown_455_DNA::DNA 17	5497
NotFur1_Unknown_455_DNA::DNA 29	51
NotFur1_Unknown_455_DNA::DNA 27	918
NotFur1_Unknown_455_DNA::DNA 31	1
NotFur1_Unknown_455_DNA::DNA 30	4
NotFur1_Unknown_456_DNA::DNA 24	46825
NotFur1_Unknown_456_DNA::DNA 23	16883
NotFur1_Unknown_456_DNA::DNA 19	24754
NotFur1_Unknown_456_DNA::DNA 17	35475
NotFur1_Unknown_456_DNA::DNA 16	38212
NotFur1_Unknown_456_DNA::DNA 15	60496
NotFur1_Unknown_456_DNA::DNA 12	87423
NotFur1_Unknown_456_DNA::DNA 11	24835
NotFur1_Unknown_456_DNA::DNA 10	336913
NotFur1_Unknown_456_DNA::DNA 8	32353
NotFur1_Unknown_456_DNA::DNA 7	43739
NotFur1_Unknown_456_DNA::DNA 1	16656
NotFur1_Unknown_456_DNA::DNA 25	10685
NotFur1_Unknown_456_DNA::DNA 20	31387
NotFur1_Unknown_456_DNA::DNA 18	36905
NotFur1_Unknown_456_DNA::DNA 13	44076
NotFur1_Unknown_456_DNA::DNA 9	39115
NotFur1_Unknown_456_DNA::DNA 2	48228
NotFur1_Unknown_456_DNA::DNA 26	16083
NotFur1_Unknown_456_DNA::DNA 21	13610
NotFur1_Unknown_456_DNA::DNA 14	42606
NotFur1_Unknown_456_DNA::DNA 3	36586
NotFur1_Unknown_456_DNA::DNA 27	3035
NotFur1_Unknown_456_DNA::DNA 22	18699
NotFur1_Unknown_456_DNA::DNA 4	43254
NotFur1_Unknown_456_DNA::DNA 28	1995
NotFur1_Unknown_456_DNA::DNA 5	46460
NotFur1_Unknown_456_DNA::DNA 6	21062
NotFur1_Unknown_456_DNA::DNA 29	750
NotFur1_Unknown_456_DNA::DNA 30	19
NotFur1_Unknown_456_DNA::DNA 31	3
NotFur1_Unknown_457_LTR::LTR 20	50
NotFur1_Unknown_457_LTR::LTR 19	46
NotFur1_Unknown_457_LTR::LTR 15	66
NotFur1_Unknown_457_LTR::LTR 13	180
NotFur1_Unknown_457_LTR::LTR 3	79
NotFur1_Unknown_457_LTR::LTR 2	151
NotFur1_Unknown_457_LTR::LTR 24	151
NotFur1_Unknown_457_LTR::LTR 23	41
NotFur1_Unknown_457_LTR::LTR 25	46
NotFur1_Unknown_457_LTR::LTR 14	143
NotFur1_Unknown_457_LTR::LTR 12	149
NotFur1_Unknown_457_LTR::LTR 11	78
NotFur1_Unknown_457_LTR::LTR 10	320
NotFur1_Unknown_457_LTR::LTR 9	161
NotFur1_Unknown_457_LTR::LTR 8	270
NotFur1_Unknown_457_LTR::LTR 4	12
NotFur1_Unknown_457_LTR::LTR 22	73
NotFur1_Unknown_457_LTR::LTR 27	29
NotFur1_Unknown_457_LTR::LTR 17	60
NotFur1_Unknown_457_LTR::LTR 16	109
NotFur1_Unknown_457_LTR::LTR 6	132
NotFur1_Unknown_457_LTR::LTR 21	94
NotFur1_Unknown_457_LTR::LTR 7	40
NotFur1_Unknown_457_LTR::LTR 18	112
NotFur1_Unknown_457_LTR::LTR 1	27
NotFur1_Unknown_457_LTR::LTR 26	59
NotFur1_Unknown_457_LTR::LTR 5	103
NotFur1_Unknown_457_LTR::LTR 28	14
NotFur1_Unknown_458_unclear 24	5394
NotFur1_Unknown_458_unclear 23	4515
NotFur1_Unknown_458_unclear 22	4817
NotFur1_Unknown_458_unclear 21	6019
NotFur1_Unknown_458_unclear 20	3686
NotFur1_Unknown_458_unclear 17	11479
NotFur1_Unknown_458_unclear 15	5510
NotFur1_Unknown_458_unclear 9	29538
NotFur1_Unknown_458_unclear 8	10422
NotFur1_Unknown_458_unclear 7	26613
NotFur1_Unknown_458_unclear 6	14747
NotFur1_Unknown_458_unclear 5	8904
NotFur1_Unknown_458_unclear 3	11015
NotFur1_Unknown_458_unclear 25	3692
NotFur1_Unknown_458_unclear 18	4785
NotFur1_Unknown_458_unclear 16	19321
NotFur1_Unknown_458_unclear 10	194667
NotFur1_Unknown_458_unclear 4	11663
NotFur1_Unknown_458_unclear 1	13190
NotFur1_Unknown_458_unclear 27	811
NotFur1_Unknown_458_unclear 26	1875
NotFur1_Unknown_458_unclear 12	8944
NotFur1_Unknown_458_unclear 11	19127
NotFur1_Unknown_458_unclear 2	11387
NotFur1_Unknown_458_unclear 19	3386
NotFur1_Unknown_458_unclear 13	9370
NotFur1_Unknown_458_unclear 14	4775
NotFur1_Unknown_458_unclear 28	347
NotFur1_Unknown_458_unclear 30	18
NotFur1_Unknown_458_unclear 29	88
NotFur1_Unknown_458_unclear 31	2
NotFur1_Unknown_458_unclear 32	2
NotFur1_Unknown_459_unclear 11	158
NotFur1_Unknown_459_unclear 10	892
NotFur1_Unknown_459_unclear 12	61
NotFur1_Unknown_459_unclear 14	6
NotFur1_Unknown_459_unclear 15	4
NotFur1_Unknown_459_unclear 20	201
NotFur1_Unknown_459_unclear 9	382
NotFur1_Unknown_459_unclear 13	35
NotFur1_Unknown_459_unclear 17	3
NotFur1_Unknown_459_unclear 19	49
NotFur1_Unknown_459_unclear 21	100
NotFur1_Unknown_459_unclear 22	44
NotFur1_Unknown_459_unclear 8	59
NotFur1_Unknown_459_unclear 23	24
NotFur1_Unknown_459_unclear 7	3
NotFur1_Unknown_459_unclear 24	35
NotFur1_Unknown_459_unclear 25	13
NotFur1_Unknown_459_unclear 26	3
NotFur1_Unknown_459_unclear 16	1
NotFur1_Unknown_459_unclear 18	39
NotFur1_Unknown_459_unclear 1	18
NotFur1_Unknown_459_unclear 2	4
NotFur1_Unknown_459_unclear 3	1
NotFur1_Unknown_459_unclear 4	1
NotFur1_Unknown_459_unclear 5	3
NotFur1_Unknown_45_unclear 23	2047
NotFur1_Unknown_45_unclear 22	3502
NotFur1_Unknown_45_unclear 21	596
NotFur1_Unknown_45_unclear 20	1086
NotFur1_Unknown_45_unclear 19	962
NotFur1_Unknown_45_unclear 18	822
NotFur1_Unknown_45_unclear 17	992
NotFur1_Unknown_45_unclear 15	1011
NotFur1_Unknown_45_unclear 7	1207
NotFur1_Unknown_45_unclear 6	1030
NotFur1_Unknown_45_unclear 5	913
NotFur1_Unknown_45_unclear 4	948
NotFur1_Unknown_45_unclear 3	653
NotFur1_Unknown_45_unclear 2	724
NotFur1_Unknown_45_unclear 1	430
NotFur1_Unknown_45_unclear 27	480
NotFur1_Unknown_45_unclear 26	653
NotFur1_Unknown_45_unclear 24	1640
NotFur1_Unknown_45_unclear 12	514
NotFur1_Unknown_45_unclear 11	641
NotFur1_Unknown_45_unclear 10	1587
NotFur1_Unknown_45_unclear 9	827
NotFur1_Unknown_45_unclear 8	1211
NotFur1_Unknown_45_unclear 25	1117
NotFur1_Unknown_45_unclear 14	818
NotFur1_Unknown_45_unclear 13	541
NotFur1_Unknown_45_unclear 28	123
NotFur1_Unknown_45_unclear 16	756
NotFur1_Unknown_45_unclear 30	1
NotFur1_Unknown_45_unclear 29	4
NotFur1_Unknown_460_DNA::DNA 19	253
NotFur1_Unknown_460_DNA::DNA 18	231
NotFur1_Unknown_460_DNA::DNA 17	240
NotFur1_Unknown_460_DNA::DNA 16	174
NotFur1_Unknown_460_DNA::DNA 15	369
NotFur1_Unknown_460_DNA::DNA 27	125
NotFur1_Unknown_460_DNA::DNA 26	165
NotFur1_Unknown_460_DNA::DNA 25	226
NotFur1_Unknown_460_DNA::DNA 24	119
NotFur1_Unknown_460_DNA::DNA 23	92
NotFur1_Unknown_460_DNA::DNA 28	11
NotFur1_Unknown_460_DNA::DNA 29	1
NotFur1_Unknown_460_DNA::DNA 20	88
NotFur1_Unknown_460_DNA::DNA 22	75
NotFur1_Unknown_460_DNA::DNA 21	44
NotFur1_Unknown_460_DNA::DNA 5	1388
NotFur1_Unknown_460_DNA::DNA 6	794
NotFur1_Unknown_460_DNA::DNA 7	593
NotFur1_Unknown_460_DNA::DNA 1	337
NotFur1_Unknown_460_DNA::DNA 9	445
NotFur1_Unknown_460_DNA::DNA 3	312
NotFur1_Unknown_460_DNA::DNA 11	1258
NotFur1_Unknown_460_DNA::DNA 12	1108
NotFur1_Unknown_460_DNA::DNA 14	452
NotFur1_Unknown_460_DNA::DNA 13	838
NotFur1_Unknown_460_DNA::DNA 8	922
NotFur1_Unknown_460_DNA::DNA 4	806
NotFur1_Unknown_460_DNA::DNA 2	362
NotFur1_Unknown_460_DNA::DNA 10	6747
NotFur1_Unknown_461_DNA::DNA 23	4
NotFur1_Unknown_461_DNA::DNA 17	4
NotFur1_Unknown_461_DNA::DNA 13	11
NotFur1_Unknown_461_DNA::DNA 28	2
NotFur1_Unknown_461_DNA::DNA 10	4
NotFur1_Unknown_461_DNA::DNA 5	5
NotFur1_Unknown_461_DNA::DNA 6	3
NotFur1_Unknown_461_DNA::DNA 21	13
NotFur1_Unknown_461_DNA::DNA 15	9
NotFur1_Unknown_461_DNA::DNA 20	20
NotFur1_Unknown_461_DNA::DNA 14	8
NotFur1_Unknown_461_DNA::DNA 9	5
NotFur1_Unknown_461_DNA::DNA 19	24
NotFur1_Unknown_461_DNA::DNA 3	4
NotFur1_Unknown_461_DNA::DNA 2	15
NotFur1_Unknown_461_DNA::DNA 11	1
NotFur1_Unknown_461_DNA::DNA 4	3
NotFur1_Unknown_461_DNA::DNA 7	8
NotFur1_Unknown_461_DNA::DNA 24	3
NotFur1_Unknown_461_DNA::DNA 8	5
NotFur1_Unknown_461_DNA::DNA 1	4
NotFur1_Unknown_461_DNA::DNA 16	2
NotFur1_Unknown_461_DNA::DNA 26	8
NotFur1_Unknown_461_DNA::DNA 25	8
NotFur1_Unknown_461_DNA::DNA 22	2
NotFur1_Unknown_462_DNA::DNA 16	1
NotFur1_Unknown_462_DNA::DNA 13	1
NotFur1_Unknown_462_DNA::DNA 12	1
NotFur1_Unknown_462_DNA::DNA 11	1
NotFur1_Unknown_462_DNA::DNA 6	1
NotFur1_Unknown_462_DNA::DNA 25	1
NotFur1_Unknown_462_DNA::DNA 24	1
NotFur1_Unknown_462_DNA::DNA 23	1
NotFur1_Unknown_462_DNA::DNA 22	1
NotFur1_Unknown_462_DNA::DNA 17	1
NotFur1_Unknown_462_DNA::DNA 8	1
NotFur1_Unknown_462_DNA::DNA 7	2
NotFur1_Unknown_463_DNA::DNA 17	46
NotFur1_Unknown_463_DNA::DNA 14	26
NotFur1_Unknown_463_DNA::DNA 16	19
NotFur1_Unknown_463_DNA::DNA 15	44
NotFur1_Unknown_463_DNA::DNA 13	27
NotFur1_Unknown_463_DNA::DNA 12	31
NotFur1_Unknown_463_DNA::DNA 11	16
NotFur1_Unknown_463_DNA::DNA 10	81
NotFur1_Unknown_463_DNA::DNA 8	52
NotFur1_Unknown_463_DNA::DNA 5	15
NotFur1_Unknown_463_DNA::DNA 19	17
NotFur1_Unknown_463_DNA::DNA 18	19
NotFur1_Unknown_463_DNA::DNA 7	27
NotFur1_Unknown_463_DNA::DNA 23	53
NotFur1_Unknown_463_DNA::DNA 22	13
NotFur1_Unknown_463_DNA::DNA 25	14
NotFur1_Unknown_463_DNA::DNA 24	3
NotFur1_Unknown_463_DNA::DNA 27	8
NotFur1_Unknown_463_DNA::DNA 3	13
NotFur1_Unknown_463_DNA::DNA 2	15
NotFur1_Unknown_463_DNA::DNA 9	11
NotFur1_Unknown_463_DNA::DNA 29	1
NotFur1_Unknown_463_DNA::DNA 26	9
NotFur1_Unknown_463_DNA::DNA 1	60
NotFur1_Unknown_463_DNA::DNA 20	25
NotFur1_Unknown_463_DNA::DNA 4	7
NotFur1_Unknown_463_DNA::DNA 6	1
NotFur1_Unknown_463_DNA::DNA 21	5
NotFur1_Unknown_464_LTR::Gypsy 17	287
NotFur1_Unknown_464_LTR::Gypsy 21	216
NotFur1_Unknown_464_LTR::Gypsy 22	350
NotFur1_Unknown_464_LTR::Gypsy 23	443
NotFur1_Unknown_464_LTR::Gypsy 24	370
NotFur1_Unknown_464_LTR::Gypsy 6	84
NotFur1_Unknown_464_LTR::Gypsy 7	57
NotFur1_Unknown_464_LTR::Gypsy 1	95
NotFur1_Unknown_464_LTR::Gypsy 8	110
NotFur1_Unknown_464_LTR::Gypsy 2	170
NotFur1_Unknown_464_LTR::Gypsy 26	320
NotFur1_Unknown_464_LTR::Gypsy 11	106
NotFur1_Unknown_464_LTR::Gypsy 5	76
NotFur1_Unknown_464_LTR::Gypsy 12	104
NotFur1_Unknown_464_LTR::Gypsy 13	70
NotFur1_Unknown_464_LTR::Gypsy 14	189
NotFur1_Unknown_464_LTR::Gypsy 15	192
NotFur1_Unknown_464_LTR::Gypsy 19	136
NotFur1_Unknown_464_LTR::Gypsy 9	122
NotFur1_Unknown_464_LTR::Gypsy 10	712
NotFur1_Unknown_464_LTR::Gypsy 3	143
NotFur1_Unknown_464_LTR::Gypsy 4	83
NotFur1_Unknown_464_LTR::Gypsy 25	423
NotFur1_Unknown_464_LTR::Gypsy 16	162
NotFur1_Unknown_464_LTR::Gypsy 18	191
NotFur1_Unknown_464_LTR::Gypsy 20	162
NotFur1_Unknown_464_LTR::Gypsy 28	38
NotFur1_Unknown_464_LTR::Gypsy 27	129
NotFur1_Unknown_464_LTR::Gypsy 29	2
NotFur1_Unknown_465_DNA::DNA 21	41
NotFur1_Unknown_465_DNA::DNA 8	46
NotFur1_Unknown_465_DNA::DNA 26	19
NotFur1_Unknown_465_DNA::DNA 24	8
NotFur1_Unknown_465_DNA::DNA 25	44
NotFur1_Unknown_465_DNA::DNA 20	20
NotFur1_Unknown_465_DNA::DNA 19	33
NotFur1_Unknown_465_DNA::DNA 18	24
NotFur1_Unknown_465_DNA::DNA 16	78
NotFur1_Unknown_465_DNA::DNA 15	59
NotFur1_Unknown_465_DNA::DNA 14	19
NotFur1_Unknown_465_DNA::DNA 13	43
NotFur1_Unknown_465_DNA::DNA 4	80
NotFur1_Unknown_465_DNA::DNA 6	42
NotFur1_Unknown_465_DNA::DNA 23	22
NotFur1_Unknown_465_DNA::DNA 22	10
NotFur1_Unknown_465_DNA::DNA 17	42
NotFur1_Unknown_465_DNA::DNA 2	28
NotFur1_Unknown_465_DNA::DNA 12	52
NotFur1_Unknown_465_DNA::DNA 27	3
NotFur1_Unknown_465_DNA::DNA 11	43
NotFur1_Unknown_465_DNA::DNA 9	20
NotFur1_Unknown_465_DNA::DNA 10	238
NotFur1_Unknown_465_DNA::DNA 7	33
NotFur1_Unknown_465_DNA::DNA 1	36
NotFur1_Unknown_465_DNA::DNA 3	14
NotFur1_Unknown_465_DNA::DNA 5	72
NotFur1_Unknown_466_Unknown 24	2576
NotFur1_Unknown_466_Unknown 23	1617
NotFur1_Unknown_466_Unknown 22	2040
NotFur1_Unknown_466_Unknown 21	2129
NotFur1_Unknown_466_Unknown 20	2752
NotFur1_Unknown_466_Unknown 18	3165
NotFur1_Unknown_466_Unknown 16	3349
NotFur1_Unknown_466_Unknown 27	502
NotFur1_Unknown_466_Unknown 26	1086
NotFur1_Unknown_466_Unknown 25	1187
NotFur1_Unknown_466_Unknown 19	2950
NotFur1_Unknown_466_Unknown 1	906
NotFur1_Unknown_466_Unknown 8	3303
NotFur1_Unknown_466_Unknown 7	3551
NotFur1_Unknown_466_Unknown 5	2446
NotFur1_Unknown_466_Unknown 9	34871
NotFur1_Unknown_466_Unknown 6	2277
NotFur1_Unknown_466_Unknown 10	298084
NotFur1_Unknown_466_Unknown 11	36158
NotFur1_Unknown_466_Unknown 12	7450
NotFur1_Unknown_466_Unknown 17	4343
NotFur1_Unknown_466_Unknown 14	9900
NotFur1_Unknown_466_Unknown 2	1433
NotFur1_Unknown_466_Unknown 15	27736
NotFur1_Unknown_466_Unknown 3	2682
NotFur1_Unknown_466_Unknown 4	3980
NotFur1_Unknown_466_Unknown 13	6735
NotFur1_Unknown_466_Unknown 29	203
NotFur1_Unknown_466_Unknown 28	226
NotFur1_Unknown_466_Unknown 30	1
NotFur1_Unknown_467_LTR::LTR 24	132
NotFur1_Unknown_467_LTR::LTR 23	35
NotFur1_Unknown_467_LTR::LTR 22	238
NotFur1_Unknown_467_LTR::LTR 21	112
NotFur1_Unknown_467_LTR::LTR 20	38
NotFur1_Unknown_467_LTR::LTR 19	11
NotFur1_Unknown_467_LTR::LTR 18	26
NotFur1_Unknown_467_LTR::LTR 17	2
NotFur1_Unknown_467_LTR::LTR 9	2
NotFur1_Unknown_467_LTR::LTR 25	94
NotFur1_Unknown_467_LTR::LTR 10	233
NotFur1_Unknown_467_LTR::LTR 26	84
NotFur1_Unknown_467_LTR::LTR 11	11
NotFur1_Unknown_467_LTR::LTR 12	5
NotFur1_Unknown_467_LTR::LTR 13	12
NotFur1_Unknown_467_LTR::LTR 14	6
NotFur1_Unknown_467_LTR::LTR 15	11
NotFur1_Unknown_467_LTR::LTR 16	16
NotFur1_Unknown_467_LTR::LTR 1	3
NotFur1_Unknown_467_LTR::LTR 4	13
NotFur1_Unknown_467_LTR::LTR 6	16
NotFur1_Unknown_467_LTR::LTR 2	10
NotFur1_Unknown_467_LTR::LTR 8	58
NotFur1_Unknown_467_LTR::LTR 3	20
NotFur1_Unknown_467_LTR::LTR 5	43
NotFur1_Unknown_467_LTR::LTR 7	4
NotFur1_Unknown_467_LTR::LTR 27	21
NotFur1_Unknown_468_DNA::DNA 6	84
NotFur1_Unknown_468_DNA::DNA 5	147
NotFur1_Unknown_468_DNA::DNA 2	87
NotFur1_Unknown_468_DNA::DNA 1	28
NotFur1_Unknown_468_DNA::DNA 7	250
NotFur1_Unknown_468_DNA::DNA 3	151
NotFur1_Unknown_468_DNA::DNA 8	225
NotFur1_Unknown_468_DNA::DNA 4	241
NotFur1_Unknown_468_DNA::DNA 9	171
NotFur1_Unknown_468_DNA::DNA 11	370
NotFur1_Unknown_468_DNA::DNA 10	429
NotFur1_Unknown_468_DNA::DNA 15	452
NotFur1_Unknown_468_DNA::DNA 14	239
NotFur1_Unknown_468_DNA::DNA 12	426
NotFur1_Unknown_468_DNA::DNA 13	183
NotFur1_Unknown_468_DNA::DNA 16	211
NotFur1_Unknown_468_DNA::DNA 17	23
NotFur1_Unknown_468_DNA::DNA 18	11
NotFur1_Unknown_468_DNA::DNA 23	4
NotFur1_Unknown_468_DNA::DNA 25	14
NotFur1_Unknown_468_DNA::DNA 26	2
NotFur1_Unknown_468_DNA::DNA 27	2
NotFur1_Unknown_468_DNA::DNA 28	1
NotFur1_Unknown_468_DNA::DNA 19	3
NotFur1_Unknown_468_DNA::DNA 20	1
NotFur1_Unknown_468_DNA::DNA 22	4
NotFur1_Unknown_468_DNA::DNA 24	2
NotFur1_Unknown_468_DNA::DNA 21	11
NotFur1_Unknown_469_DNA::DNA 28	269
NotFur1_Unknown_469_DNA::DNA 27	400
NotFur1_Unknown_469_DNA::DNA 25	839
NotFur1_Unknown_469_DNA::DNA 10	5952
NotFur1_Unknown_469_DNA::DNA 2	1186
NotFur1_Unknown_469_DNA::DNA 1	669
NotFur1_Unknown_469_DNA::DNA 24	1545
NotFur1_Unknown_469_DNA::DNA 23	619
NotFur1_Unknown_469_DNA::DNA 8	809
NotFur1_Unknown_469_DNA::DNA 9	571
NotFur1_Unknown_469_DNA::DNA 26	820
NotFur1_Unknown_469_DNA::DNA 12	1209
NotFur1_Unknown_469_DNA::DNA 4	963
NotFur1_Unknown_469_DNA::DNA 3	789
NotFur1_Unknown_469_DNA::DNA 13	4955
NotFur1_Unknown_469_DNA::DNA 5	691
NotFur1_Unknown_469_DNA::DNA 14	1383
NotFur1_Unknown_469_DNA::DNA 6	665
NotFur1_Unknown_469_DNA::DNA 15	1342
NotFur1_Unknown_469_DNA::DNA 7	987
NotFur1_Unknown_469_DNA::DNA 20	821
NotFur1_Unknown_469_DNA::DNA 22	901
NotFur1_Unknown_469_DNA::DNA 21	835
NotFur1_Unknown_469_DNA::DNA 11	1253
NotFur1_Unknown_469_DNA::DNA 19	883
NotFur1_Unknown_469_DNA::DNA 18	1229
NotFur1_Unknown_469_DNA::DNA 17	1046
NotFur1_Unknown_469_DNA::DNA 16	1341
NotFur1_Unknown_469_DNA::DNA 29	36
NotFur1_Unknown_469_DNA::DNA 30	2
NotFur1_Unknown_469_DNA::DNA 31	3
NotFur1_Unknown_470_DNA::DNA 12	378
NotFur1_Unknown_470_DNA::DNA 14	266
NotFur1_Unknown_470_DNA::DNA 21	109
NotFur1_Unknown_470_DNA::DNA 23	179
NotFur1_Unknown_470_DNA::DNA 25	64
NotFur1_Unknown_470_DNA::DNA 27	7
NotFur1_Unknown_470_DNA::DNA 16	124
NotFur1_Unknown_470_DNA::DNA 15	732
NotFur1_Unknown_470_DNA::DNA 13	144
NotFur1_Unknown_470_DNA::DNA 11	406
NotFur1_Unknown_470_DNA::DNA 10	904
NotFur1_Unknown_470_DNA::DNA 8	362
NotFur1_Unknown_470_DNA::DNA 7	226
NotFur1_Unknown_470_DNA::DNA 6	450
NotFur1_Unknown_470_DNA::DNA 5	380
NotFur1_Unknown_470_DNA::DNA 4	122
NotFur1_Unknown_470_DNA::DNA 19	118
NotFur1_Unknown_470_DNA::DNA 24	46
NotFur1_Unknown_470_DNA::DNA 20	73
NotFur1_Unknown_470_DNA::DNA 3	136
NotFur1_Unknown_470_DNA::DNA 2	89
NotFur1_Unknown_470_DNA::DNA 1	5
NotFur1_Unknown_470_DNA::DNA 9	353
NotFur1_Unknown_470_DNA::DNA 17	116
NotFur1_Unknown_470_DNA::DNA 18	79
NotFur1_Unknown_470_DNA::DNA 22	26
NotFur1_Unknown_470_DNA::DNA 26	8
NotFur1_Unknown_471_unclear 24	189
NotFur1_Unknown_471_unclear 17	408
NotFur1_Unknown_471_unclear 5	276
NotFur1_Unknown_471_unclear 18	325
NotFur1_Unknown_471_unclear 6	283
NotFur1_Unknown_471_unclear 23	167
NotFur1_Unknown_471_unclear 16	430
NotFur1_Unknown_471_unclear 4	120
NotFur1_Unknown_471_unclear 19	208
NotFur1_Unknown_471_unclear 7	187
NotFur1_Unknown_471_unclear 22	239
NotFur1_Unknown_471_unclear 11	317
NotFur1_Unknown_471_unclear 21	376
NotFur1_Unknown_471_unclear 9	273
NotFur1_Unknown_471_unclear 20	183
NotFur1_Unknown_471_unclear 12	190
NotFur1_Unknown_471_unclear 1	212
NotFur1_Unknown_471_unclear 25	291
NotFur1_Unknown_471_unclear 13	305
NotFur1_Unknown_471_unclear 2	460
NotFur1_Unknown_471_unclear 15	316
NotFur1_Unknown_471_unclear 3	296
NotFur1_Unknown_471_unclear 14	296
NotFur1_Unknown_471_unclear 10	1410
NotFur1_Unknown_471_unclear 8	610
NotFur1_Unknown_471_unclear 26	262
NotFur1_Unknown_471_unclear 27	66
NotFur1_Unknown_471_unclear 28	25
NotFur1_Unknown_473_DNA::DNA 24	3
NotFur1_Unknown_473_DNA::DNA 20	4
NotFur1_Unknown_473_DNA::DNA 17	1
NotFur1_Unknown_474_unclear 9	1
NotFur1_Unknown_474_unclear 6	1
NotFur1_Unknown_474_unclear 5	4
NotFur1_Unknown_474_unclear 11	1
NotFur1_Unknown_474_unclear 8	1
NotFur1_Unknown_474_unclear 7	4
NotFur1_Unknown_474_unclear 16	2
NotFur1_Unknown_474_unclear 13	2
NotFur1_Unknown_474_unclear 12	8
NotFur1_Unknown_476_LINE::LINE 24	145
NotFur1_Unknown_476_LINE::LINE 23	218
NotFur1_Unknown_476_LINE::LINE 21	128
NotFur1_Unknown_476_LINE::LINE 20	499
NotFur1_Unknown_476_LINE::LINE 17	1246
NotFur1_Unknown_476_LINE::LINE 16	500
NotFur1_Unknown_476_LINE::LINE 14	1165
NotFur1_Unknown_476_LINE::LINE 13	2452
NotFur1_Unknown_476_LINE::LINE 12	725
NotFur1_Unknown_476_LINE::LINE 10	2009
NotFur1_Unknown_476_LINE::LINE 6	263
NotFur1_Unknown_476_LINE::LINE 3	204
NotFur1_Unknown_476_LINE::LINE 18	367
NotFur1_Unknown_476_LINE::LINE 25	242
NotFur1_Unknown_476_LINE::LINE 27	45
NotFur1_Unknown_476_LINE::LINE 22	257
NotFur1_Unknown_476_LINE::LINE 2	438
NotFur1_Unknown_476_LINE::LINE 26	52
NotFur1_Unknown_476_LINE::LINE 29	3
NotFur1_Unknown_476_LINE::LINE 31	1
NotFur1_Unknown_476_LINE::LINE 11	387
NotFur1_Unknown_476_LINE::LINE 8	729
NotFur1_Unknown_476_LINE::LINE 19	352
NotFur1_Unknown_476_LINE::LINE 9	640
NotFur1_Unknown_476_LINE::LINE 15	382
NotFur1_Unknown_476_LINE::LINE 5	191
NotFur1_Unknown_476_LINE::LINE 28	2
NotFur1_Unknown_476_LINE::LINE 4	370
NotFur1_Unknown_476_LINE::LINE 7	596
NotFur1_Unknown_476_LINE::LINE 1	368
NotFur1_Unknown_477_LINE::LINE 24	741
NotFur1_Unknown_477_LINE::LINE 25	624
NotFur1_Unknown_477_LINE::LINE 27	111
NotFur1_Unknown_477_LINE::LINE 22	970
NotFur1_Unknown_477_LINE::LINE 20	334
NotFur1_Unknown_477_LINE::LINE 21	582
NotFur1_Unknown_477_LINE::LINE 23	631
NotFur1_Unknown_477_LINE::LINE 19	579
NotFur1_Unknown_477_LINE::LINE 16	706
NotFur1_Unknown_477_LINE::LINE 17	377
NotFur1_Unknown_477_LINE::LINE 13	419
NotFur1_Unknown_477_LINE::LINE 14	414
NotFur1_Unknown_477_LINE::LINE 1	151
NotFur1_Unknown_477_LINE::LINE 2	264
NotFur1_Unknown_477_LINE::LINE 3	192
NotFur1_Unknown_477_LINE::LINE 4	243
NotFur1_Unknown_477_LINE::LINE 8	350
NotFur1_Unknown_477_LINE::LINE 9	400
NotFur1_Unknown_477_LINE::LINE 11	486
NotFur1_Unknown_477_LINE::LINE 10	1243
NotFur1_Unknown_477_LINE::LINE 7	311
NotFur1_Unknown_477_LINE::LINE 5	236
NotFur1_Unknown_477_LINE::LINE 6	311
NotFur1_Unknown_477_LINE::LINE 26	421
NotFur1_Unknown_477_LINE::LINE 12	349
NotFur1_Unknown_477_LINE::LINE 18	528
NotFur1_Unknown_477_LINE::LINE 15	587
NotFur1_Unknown_477_LINE::LINE 28	9
NotFur1_Unknown_479_DNA::DNA 15	2720
NotFur1_Unknown_479_DNA::DNA 18	1153
NotFur1_Unknown_479_DNA::DNA 17	1744
NotFur1_Unknown_479_DNA::DNA 25	492
NotFur1_Unknown_479_DNA::DNA 28	156
NotFur1_Unknown_479_DNA::DNA 24	1045
NotFur1_Unknown_479_DNA::DNA 26	328
NotFur1_Unknown_479_DNA::DNA 27	68
NotFur1_Unknown_479_DNA::DNA 22	777
NotFur1_Unknown_479_DNA::DNA 16	2015
NotFur1_Unknown_479_DNA::DNA 14	3397
NotFur1_Unknown_479_DNA::DNA 13	2375
NotFur1_Unknown_479_DNA::DNA 12	1839
NotFur1_Unknown_479_DNA::DNA 11	11170
NotFur1_Unknown_479_DNA::DNA 7	1186
NotFur1_Unknown_479_DNA::DNA 6	1668
NotFur1_Unknown_479_DNA::DNA 5	1981
NotFur1_Unknown_479_DNA::DNA 4	2272
NotFur1_Unknown_479_DNA::DNA 3	2455
NotFur1_Unknown_479_DNA::DNA 2	2040
NotFur1_Unknown_479_DNA::DNA 1	3284
NotFur1_Unknown_479_DNA::DNA 23	905
NotFur1_Unknown_479_DNA::DNA 9	8611
NotFur1_Unknown_479_DNA::DNA 8	1113
NotFur1_Unknown_479_DNA::DNA 19	1597
NotFur1_Unknown_479_DNA::DNA 10	18928
NotFur1_Unknown_479_DNA::DNA 20	1704
NotFur1_Unknown_479_DNA::DNA 21	665
NotFur1_Unknown_479_DNA::DNA 31	2
NotFur1_Unknown_479_DNA::DNA 29	10
NotFur1_Unknown_479_DNA::DNA 30	8
NotFur1_Unknown_47_unclear 3	249
NotFur1_Unknown_47_unclear 2	1204
NotFur1_Unknown_47_unclear 4	355
NotFur1_Unknown_47_unclear 6	419
NotFur1_Unknown_47_unclear 9	503
NotFur1_Unknown_47_unclear 10	787
NotFur1_Unknown_47_unclear 11	676
NotFur1_Unknown_47_unclear 12	746
NotFur1_Unknown_47_unclear 1	3699
NotFur1_Unknown_47_unclear 13	695
NotFur1_Unknown_47_unclear 7	339
NotFur1_Unknown_47_unclear 5	366
NotFur1_Unknown_47_unclear 8	207
NotFur1_Unknown_47_unclear 15	1035
NotFur1_Unknown_47_unclear 14	687
NotFur1_Unknown_47_unclear 17	951
NotFur1_Unknown_47_unclear 16	1326
NotFur1_Unknown_47_unclear 20	645
NotFur1_Unknown_47_unclear 22	433
NotFur1_Unknown_47_unclear 21	370
NotFur1_Unknown_47_unclear 24	867
NotFur1_Unknown_47_unclear 25	1853
NotFur1_Unknown_47_unclear 26	1170
NotFur1_Unknown_47_unclear 27	420
NotFur1_Unknown_47_unclear 18	840
NotFur1_Unknown_47_unclear 19	1005
NotFur1_Unknown_47_unclear 23	904
NotFur1_Unknown_47_unclear 28	111
NotFur1_Unknown_47_unclear 29	3
NotFur1_Unknown_480_Unknown 2	2173
NotFur1_Unknown_480_Unknown 1	3299
NotFur1_Unknown_480_Unknown 5	2023
NotFur1_Unknown_480_Unknown 7	1196
NotFur1_Unknown_480_Unknown 9	8625
NotFur1_Unknown_480_Unknown 12	1837
NotFur1_Unknown_480_Unknown 15	2717
NotFur1_Unknown_480_Unknown 18	1148
NotFur1_Unknown_480_Unknown 17	1734
NotFur1_Unknown_480_Unknown 25	486
NotFur1_Unknown_480_Unknown 28	156
NotFur1_Unknown_480_Unknown 24	1024
NotFur1_Unknown_480_Unknown 26	322
NotFur1_Unknown_480_Unknown 27	65
NotFur1_Unknown_480_Unknown 22	771
NotFur1_Unknown_480_Unknown 16	2002
NotFur1_Unknown_480_Unknown 14	3395
NotFur1_Unknown_480_Unknown 13	2374
NotFur1_Unknown_480_Unknown 11	11166
NotFur1_Unknown_480_Unknown 6	1714
NotFur1_Unknown_480_Unknown 4	2308
NotFur1_Unknown_480_Unknown 3	2495
NotFur1_Unknown_480_Unknown 10	18925
NotFur1_Unknown_480_Unknown 23	905
NotFur1_Unknown_480_Unknown 8	1116
NotFur1_Unknown_480_Unknown 19	1584
NotFur1_Unknown_480_Unknown 20	1694
NotFur1_Unknown_480_Unknown 21	646
NotFur1_Unknown_480_Unknown 31	2
NotFur1_Unknown_480_Unknown 29	10
NotFur1_Unknown_480_Unknown 30	8
NotFur1_Unknown_481_DNA::DNA 13	1
NotFur1_Unknown_482_DNA::DNA 24	1649
NotFur1_Unknown_482_DNA::DNA 27	352
NotFur1_Unknown_482_DNA::DNA 26	1092
NotFur1_Unknown_482_DNA::DNA 23	5032
NotFur1_Unknown_482_DNA::DNA 22	1065
NotFur1_Unknown_482_DNA::DNA 21	5993
NotFur1_Unknown_482_DNA::DNA 20	2995
NotFur1_Unknown_482_DNA::DNA 19	2255
NotFur1_Unknown_482_DNA::DNA 18	1275
NotFur1_Unknown_482_DNA::DNA 17	1543
NotFur1_Unknown_482_DNA::DNA 16	2842
NotFur1_Unknown_482_DNA::DNA 15	1215
NotFur1_Unknown_482_DNA::DNA 14	2141
NotFur1_Unknown_482_DNA::DNA 13	1176
NotFur1_Unknown_482_DNA::DNA 11	18320
NotFur1_Unknown_482_DNA::DNA 9	8030
NotFur1_Unknown_482_DNA::DNA 8	1390
NotFur1_Unknown_482_DNA::DNA 7	1793
NotFur1_Unknown_482_DNA::DNA 6	1573
NotFur1_Unknown_482_DNA::DNA 5	3041
NotFur1_Unknown_482_DNA::DNA 4	4867
NotFur1_Unknown_482_DNA::DNA 3	5139
NotFur1_Unknown_482_DNA::DNA 2	3057
NotFur1_Unknown_482_DNA::DNA 1	4137
NotFur1_Unknown_482_DNA::DNA 29	8
NotFur1_Unknown_482_DNA::DNA 28	67
NotFur1_Unknown_482_DNA::DNA 25	2775
NotFur1_Unknown_482_DNA::DNA 12	1079
NotFur1_Unknown_482_DNA::DNA 10	121268
NotFur1_Unknown_483_Unknown 16	26
NotFur1_Unknown_483_Unknown 20	20
NotFur1_Unknown_483_Unknown 24	26
NotFur1_Unknown_483_Unknown 22	35
NotFur1_Unknown_483_Unknown 21	32
NotFur1_Unknown_483_Unknown 19	18
NotFur1_Unknown_483_Unknown 17	13
NotFur1_Unknown_483_Unknown 15	26
NotFur1_Unknown_483_Unknown 13	20
NotFur1_Unknown_483_Unknown 12	14
NotFur1_Unknown_483_Unknown 9	33
NotFur1_Unknown_483_Unknown 1	27
NotFur1_Unknown_483_Unknown 8	26
NotFur1_Unknown_483_Unknown 10	79
NotFur1_Unknown_483_Unknown 23	16
NotFur1_Unknown_483_Unknown 3	9
NotFur1_Unknown_483_Unknown 25	11
NotFur1_Unknown_483_Unknown 29	1
NotFur1_Unknown_483_Unknown 18	19
NotFur1_Unknown_483_Unknown 7	23
NotFur1_Unknown_483_Unknown 11	24
NotFur1_Unknown_483_Unknown 14	34
NotFur1_Unknown_483_Unknown 26	3
NotFur1_Unknown_483_Unknown 28	5
NotFur1_Unknown_483_Unknown 27	6
NotFur1_Unknown_483_Unknown 2	4
NotFur1_Unknown_483_Unknown 6	6
NotFur1_Unknown_483_Unknown 5	18
NotFur1_Unknown_483_Unknown 4	1
NotFur1_Unknown_484_LINE::LINE 24	863
NotFur1_Unknown_484_LINE::LINE 14	694
NotFur1_Unknown_484_LINE::LINE 13	934
NotFur1_Unknown_484_LINE::LINE 12	1099
NotFur1_Unknown_484_LINE::LINE 9	997
NotFur1_Unknown_484_LINE::LINE 15	994
NotFur1_Unknown_484_LINE::LINE 10	7978
NotFur1_Unknown_484_LINE::LINE 20	394
NotFur1_Unknown_484_LINE::LINE 19	573
NotFur1_Unknown_484_LINE::LINE 18	924
NotFur1_Unknown_484_LINE::LINE 17	416
NotFur1_Unknown_484_LINE::LINE 16	640
NotFur1_Unknown_484_LINE::LINE 27	124
NotFur1_Unknown_484_LINE::LINE 26	481
NotFur1_Unknown_484_LINE::LINE 25	735
NotFur1_Unknown_484_LINE::LINE 22	987
NotFur1_Unknown_484_LINE::LINE 1	273
NotFur1_Unknown_484_LINE::LINE 2	823
NotFur1_Unknown_484_LINE::LINE 8	4740
NotFur1_Unknown_484_LINE::LINE 4	599
NotFur1_Unknown_484_LINE::LINE 3	568
NotFur1_Unknown_484_LINE::LINE 5	844
NotFur1_Unknown_484_LINE::LINE 7	554
NotFur1_Unknown_484_LINE::LINE 6	547
NotFur1_Unknown_484_LINE::LINE 11	789
NotFur1_Unknown_484_LINE::LINE 23	833
NotFur1_Unknown_484_LINE::LINE 21	678
NotFur1_Unknown_484_LINE::LINE 28	9
NotFur1_Unknown_486_Unknown 26	1321
NotFur1_Unknown_486_Unknown 24	5748
NotFur1_Unknown_486_Unknown 18	4395
NotFur1_Unknown_486_Unknown 16	7053
NotFur1_Unknown_486_Unknown 14	9574
NotFur1_Unknown_486_Unknown 12	7932
NotFur1_Unknown_486_Unknown 8	2237
NotFur1_Unknown_486_Unknown 7	1793
NotFur1_Unknown_486_Unknown 4	2881
NotFur1_Unknown_486_Unknown 3	6536
NotFur1_Unknown_486_Unknown 2	1204
NotFur1_Unknown_486_Unknown 1	1741
NotFur1_Unknown_486_Unknown 23	1682
NotFur1_Unknown_486_Unknown 22	3885
NotFur1_Unknown_486_Unknown 19	2547
NotFur1_Unknown_486_Unknown 17	8671
NotFur1_Unknown_486_Unknown 15	13063
NotFur1_Unknown_486_Unknown 13	17476
NotFur1_Unknown_486_Unknown 9	1987
NotFur1_Unknown_486_Unknown 5	1853
NotFur1_Unknown_486_Unknown 20	3360
NotFur1_Unknown_486_Unknown 11	3225
NotFur1_Unknown_486_Unknown 6	1781
NotFur1_Unknown_486_Unknown 21	5917
NotFur1_Unknown_486_Unknown 28	180
NotFur1_Unknown_486_Unknown 25	2611
NotFur1_Unknown_486_Unknown 10	10916
NotFur1_Unknown_486_Unknown 29	11
NotFur1_Unknown_486_Unknown 27	858
NotFur1_Unknown_486_Unknown 30	1
NotFur1_Unknown_488_DNA::DNA 22	81
NotFur1_Unknown_488_DNA::DNA 20	45
NotFur1_Unknown_488_DNA::DNA 12	36
NotFur1_Unknown_488_DNA::DNA 9	131
NotFur1_Unknown_488_DNA::DNA 8	21
NotFur1_Unknown_488_DNA::DNA 7	103
NotFur1_Unknown_488_DNA::DNA 6	302
NotFur1_Unknown_488_DNA::DNA 5	198
NotFur1_Unknown_488_DNA::DNA 4	22
NotFur1_Unknown_488_DNA::DNA 26	201
NotFur1_Unknown_488_DNA::DNA 27	39
NotFur1_Unknown_488_DNA::DNA 19	187
NotFur1_Unknown_488_DNA::DNA 16	14
NotFur1_Unknown_488_DNA::DNA 15	9
NotFur1_Unknown_488_DNA::DNA 14	24
NotFur1_Unknown_488_DNA::DNA 13	42
NotFur1_Unknown_488_DNA::DNA 11	222
NotFur1_Unknown_488_DNA::DNA 3	3
NotFur1_Unknown_488_DNA::DNA 2	9
NotFur1_Unknown_488_DNA::DNA 1	28
NotFur1_Unknown_488_DNA::DNA 21	98
NotFur1_Unknown_488_DNA::DNA 25	758
NotFur1_Unknown_488_DNA::DNA 24	2465
NotFur1_Unknown_488_DNA::DNA 17	11
NotFur1_Unknown_488_DNA::DNA 10	573
NotFur1_Unknown_488_DNA::DNA 18	58
NotFur1_Unknown_488_DNA::DNA 23	391
NotFur1_Unknown_489_DNA::hAT 7	2
NotFur1_Unknown_489_DNA::hAT 1	5
NotFur1_Unknown_489_DNA::hAT 9	2
NotFur1_Unknown_489_DNA::hAT 3	6
NotFur1_Unknown_489_DNA::hAT 2	5
NotFur1_Unknown_489_DNA::hAT 10	7
NotFur1_Unknown_489_DNA::hAT 4	5
NotFur1_Unknown_489_DNA::hAT 13	3
NotFur1_Unknown_489_DNA::hAT 5	3
NotFur1_Unknown_48_Unknown 27	10
NotFur1_Unknown_48_Unknown 26	11
NotFur1_Unknown_48_Unknown 25	33
NotFur1_Unknown_48_Unknown 22	37
NotFur1_Unknown_48_Unknown 20	793
NotFur1_Unknown_48_Unknown 19	1112
NotFur1_Unknown_48_Unknown 18	635
NotFur1_Unknown_48_Unknown 17	961
NotFur1_Unknown_48_Unknown 16	347
NotFur1_Unknown_48_Unknown 15	382
NotFur1_Unknown_48_Unknown 14	352
NotFur1_Unknown_48_Unknown 13	159
NotFur1_Unknown_48_Unknown 28	4
NotFur1_Unknown_48_Unknown 23	113
NotFur1_Unknown_48_Unknown 21	156
NotFur1_Unknown_48_Unknown 24	83
NotFur1_Unknown_48_Unknown 1	60
NotFur1_Unknown_48_Unknown 11	88
NotFur1_Unknown_48_Unknown 9	373
NotFur1_Unknown_48_Unknown 10	1114
NotFur1_Unknown_48_Unknown 8	291
NotFur1_Unknown_48_Unknown 12	53
NotFur1_Unknown_48_Unknown 7	206
NotFur1_Unknown_48_Unknown 6	326
NotFur1_Unknown_48_Unknown 5	43
NotFur1_Unknown_48_Unknown 3	42
NotFur1_Unknown_48_Unknown 4	70
NotFur1_Unknown_48_Unknown 2	72
NotFur1_Unknown_490_DNA::DNA 22	294
NotFur1_Unknown_490_DNA::DNA 25	78
NotFur1_Unknown_490_DNA::DNA 27	36
NotFur1_Unknown_490_DNA::DNA 24	57
NotFur1_Unknown_490_DNA::DNA 23	77
NotFur1_Unknown_490_DNA::DNA 21	86
NotFur1_Unknown_490_DNA::DNA 8	157
NotFur1_Unknown_490_DNA::DNA 28	7
NotFur1_Unknown_490_DNA::DNA 26	319
NotFur1_Unknown_490_DNA::DNA 10	3445
NotFur1_Unknown_490_DNA::DNA 1	134
NotFur1_Unknown_490_DNA::DNA 12	688
NotFur1_Unknown_490_DNA::DNA 3	899
NotFur1_Unknown_490_DNA::DNA 2	238
NotFur1_Unknown_490_DNA::DNA 20	152
NotFur1_Unknown_490_DNA::DNA 19	192
NotFur1_Unknown_490_DNA::DNA 14	248
NotFur1_Unknown_490_DNA::DNA 17	326
NotFur1_Unknown_490_DNA::DNA 13	457
NotFur1_Unknown_490_DNA::DNA 11	1172
NotFur1_Unknown_490_DNA::DNA 9	338
NotFur1_Unknown_490_DNA::DNA 16	229
NotFur1_Unknown_490_DNA::DNA 18	298
NotFur1_Unknown_490_DNA::DNA 7	293
NotFur1_Unknown_490_DNA::DNA 6	561
NotFur1_Unknown_490_DNA::DNA 4	118
NotFur1_Unknown_490_DNA::DNA 5	177
NotFur1_Unknown_490_DNA::DNA 15	235
NotFur1_Unknown_491_LTR::LTR 18	8
NotFur1_Unknown_491_LTR::LTR 16	1
NotFur1_Unknown_491_LTR::LTR 15	1
NotFur1_Unknown_491_LTR::LTR 10	2
NotFur1_Unknown_491_LTR::LTR 25	53
NotFur1_Unknown_491_LTR::LTR 23	16
NotFur1_Unknown_491_LTR::LTR 22	43
NotFur1_Unknown_491_LTR::LTR 17	6
NotFur1_Unknown_491_LTR::LTR 26	4
NotFur1_Unknown_491_LTR::LTR 24	12
NotFur1_Unknown_491_LTR::LTR 27	13
NotFur1_Unknown_491_LTR::LTR 20	4
NotFur1_Unknown_491_LTR::LTR 19	4
NotFur1_Unknown_491_LTR::LTR 21	7
NotFur1_Unknown_492_DNA::DNA 26	287
NotFur1_Unknown_492_DNA::DNA 25	591
NotFur1_Unknown_492_DNA::DNA 22	33
NotFur1_Unknown_492_DNA::DNA 24	326
NotFur1_Unknown_492_DNA::DNA 23	78
NotFur1_Unknown_492_DNA::DNA 20	25
NotFur1_Unknown_492_DNA::DNA 10	1553
NotFur1_Unknown_492_DNA::DNA 9	209
NotFur1_Unknown_492_DNA::DNA 8	61
NotFur1_Unknown_492_DNA::DNA 7	36
NotFur1_Unknown_492_DNA::DNA 12	24
NotFur1_Unknown_492_DNA::DNA 11	831
NotFur1_Unknown_492_DNA::DNA 15	14
NotFur1_Unknown_492_DNA::DNA 14	248
NotFur1_Unknown_492_DNA::DNA 13	12
NotFur1_Unknown_492_DNA::DNA 17	15
NotFur1_Unknown_492_DNA::DNA 16	91
NotFur1_Unknown_492_DNA::DNA 21	3
NotFur1_Unknown_492_DNA::DNA 19	1
NotFur1_Unknown_492_DNA::DNA 18	4
NotFur1_Unknown_492_DNA::DNA 27	37
NotFur1_Unknown_492_DNA::DNA 28	22
NotFur1_Unknown_493_DNA::DNA 20	106
NotFur1_Unknown_493_DNA::DNA 25	41
NotFur1_Unknown_493_DNA::DNA 27	7
NotFur1_Unknown_493_DNA::DNA 24	21
NotFur1_Unknown_493_DNA::DNA 23	22
NotFur1_Unknown_493_DNA::DNA 21	14
NotFur1_Unknown_493_DNA::DNA 13	58
NotFur1_Unknown_493_DNA::DNA 18	15
NotFur1_Unknown_493_DNA::DNA 22	96
NotFur1_Unknown_493_DNA::DNA 10	116
NotFur1_Unknown_493_DNA::DNA 15	10
NotFur1_Unknown_493_DNA::DNA 19	15
NotFur1_Unknown_493_DNA::DNA 17	6
NotFur1_Unknown_493_DNA::DNA 14	2
NotFur1_Unknown_493_DNA::DNA 16	14
NotFur1_Unknown_493_DNA::DNA 26	14
NotFur1_Unknown_493_DNA::DNA 5	2
NotFur1_Unknown_493_DNA::DNA 6	2
NotFur1_Unknown_493_DNA::DNA 8	2
NotFur1_Unknown_493_DNA::DNA 11	4
NotFur1_Unknown_493_DNA::DNA 12	60
NotFur1_Unknown_494_unclear 19	143
NotFur1_Unknown_494_unclear 21	43
NotFur1_Unknown_494_unclear 22	49
NotFur1_Unknown_494_unclear 23	60
NotFur1_Unknown_494_unclear 24	53
NotFur1_Unknown_494_unclear 20	62
NotFur1_Unknown_494_unclear 25	96
NotFur1_Unknown_494_unclear 26	81
NotFur1_Unknown_494_unclear 15	24
NotFur1_Unknown_494_unclear 14	290
NotFur1_Unknown_494_unclear 10	370
NotFur1_Unknown_494_unclear 6	145
NotFur1_Unknown_494_unclear 5	60
NotFur1_Unknown_494_unclear 4	185
NotFur1_Unknown_494_unclear 3	15
NotFur1_Unknown_494_unclear 2	90
NotFur1_Unknown_494_unclear 16	52
NotFur1_Unknown_494_unclear 18	111
NotFur1_Unknown_494_unclear 17	198
NotFur1_Unknown_494_unclear 8	85
NotFur1_Unknown_494_unclear 9	58
NotFur1_Unknown_494_unclear 11	25
NotFur1_Unknown_494_unclear 7	13
NotFur1_Unknown_494_unclear 12	45
NotFur1_Unknown_494_unclear 13	15
NotFur1_Unknown_494_unclear 27	105
NotFur1_Unknown_494_unclear 1	8
NotFur1_Unknown_495_LTR::LTR 25	124
NotFur1_Unknown_495_LTR::LTR 23	166
NotFur1_Unknown_495_LTR::LTR 18	284
NotFur1_Unknown_495_LTR::LTR 17	525
NotFur1_Unknown_495_LTR::LTR 24	122
NotFur1_Unknown_495_LTR::LTR 21	103
NotFur1_Unknown_495_LTR::LTR 16	375
NotFur1_Unknown_495_LTR::LTR 10	2544
NotFur1_Unknown_495_LTR::LTR 8	861
NotFur1_Unknown_495_LTR::LTR 4	208
NotFur1_Unknown_495_LTR::LTR 2	341
NotFur1_Unknown_495_LTR::LTR 1	25
NotFur1_Unknown_495_LTR::LTR 27	154
NotFur1_Unknown_495_LTR::LTR 19	286
NotFur1_Unknown_495_LTR::LTR 13	2259
NotFur1_Unknown_495_LTR::LTR 11	304
NotFur1_Unknown_495_LTR::LTR 7	456
NotFur1_Unknown_495_LTR::LTR 5	131
NotFur1_Unknown_495_LTR::LTR 26	66
NotFur1_Unknown_495_LTR::LTR 28	2
NotFur1_Unknown_495_LTR::LTR 15	292
NotFur1_Unknown_495_LTR::LTR 9	707
NotFur1_Unknown_495_LTR::LTR 6	62
NotFur1_Unknown_495_LTR::LTR 22	196
NotFur1_Unknown_495_LTR::LTR 14	516
NotFur1_Unknown_495_LTR::LTR 20	281
NotFur1_Unknown_495_LTR::LTR 12	281
NotFur1_Unknown_495_LTR::LTR 3	51
NotFur1_Unknown_496_DNA::DNA 11	435
NotFur1_Unknown_496_DNA::DNA 17	117
NotFur1_Unknown_496_DNA::DNA 12	429
NotFur1_Unknown_496_DNA::DNA 15	330
NotFur1_Unknown_496_DNA::DNA 14	324
NotFur1_Unknown_496_DNA::DNA 21	357
NotFur1_Unknown_496_DNA::DNA 20	130
NotFur1_Unknown_496_DNA::DNA 22	213
NotFur1_Unknown_496_DNA::DNA 24	238
NotFur1_Unknown_496_DNA::DNA 25	203
NotFur1_Unknown_496_DNA::DNA 26	109
NotFur1_Unknown_496_DNA::DNA 23	487
NotFur1_Unknown_496_DNA::DNA 16	166
NotFur1_Unknown_496_DNA::DNA 10	5794
NotFur1_Unknown_496_DNA::DNA 8	419
NotFur1_Unknown_496_DNA::DNA 5	245
NotFur1_Unknown_496_DNA::DNA 3	62
NotFur1_Unknown_496_DNA::DNA 2	55
NotFur1_Unknown_496_DNA::DNA 4	97
NotFur1_Unknown_496_DNA::DNA 7	162
NotFur1_Unknown_496_DNA::DNA 13	362
NotFur1_Unknown_496_DNA::DNA 18	121
NotFur1_Unknown_496_DNA::DNA 19	50
NotFur1_Unknown_496_DNA::DNA 28	71
NotFur1_Unknown_496_DNA::DNA 27	173
NotFur1_Unknown_496_DNA::DNA 9	752
NotFur1_Unknown_496_DNA::DNA 6	243
NotFur1_Unknown_496_DNA::DNA 1	72
NotFur1_Unknown_496_DNA::DNA 29	2
NotFur1_Unknown_497_DNA::DNA 15	1725
NotFur1_Unknown_497_DNA::DNA 17	2101
NotFur1_Unknown_497_DNA::DNA 20	1705
NotFur1_Unknown_497_DNA::DNA 22	2485
NotFur1_Unknown_497_DNA::DNA 26	633
NotFur1_Unknown_497_DNA::DNA 25	2486
NotFur1_Unknown_497_DNA::DNA 24	2713
NotFur1_Unknown_497_DNA::DNA 23	1600
NotFur1_Unknown_497_DNA::DNA 5	1840
NotFur1_Unknown_497_DNA::DNA 3	1771
NotFur1_Unknown_497_DNA::DNA 2	1866
NotFur1_Unknown_497_DNA::DNA 1	980
NotFur1_Unknown_497_DNA::DNA 14	2581
NotFur1_Unknown_497_DNA::DNA 16	2841
NotFur1_Unknown_497_DNA::DNA 19	1334
NotFur1_Unknown_497_DNA::DNA 21	728
NotFur1_Unknown_497_DNA::DNA 27	857
NotFur1_Unknown_497_DNA::DNA 6	1116
NotFur1_Unknown_497_DNA::DNA 4	1297
NotFur1_Unknown_497_DNA::DNA 11	1785
NotFur1_Unknown_497_DNA::DNA 13	1749
NotFur1_Unknown_497_DNA::DNA 18	925
NotFur1_Unknown_497_DNA::DNA 10	20313
NotFur1_Unknown_497_DNA::DNA 8	1136
NotFur1_Unknown_497_DNA::DNA 7	1186
NotFur1_Unknown_497_DNA::DNA 9	1086
NotFur1_Unknown_497_DNA::DNA 12	3811
NotFur1_Unknown_497_DNA::DNA 28	156
NotFur1_Unknown_497_DNA::DNA 29	16
NotFur1_Unknown_499_DNA::DNA 14	160
NotFur1_Unknown_499_DNA::DNA 10	734
NotFur1_Unknown_499_DNA::DNA 7	343
NotFur1_Unknown_499_DNA::DNA 6	373
NotFur1_Unknown_499_DNA::DNA 16	254
NotFur1_Unknown_499_DNA::DNA 12	337
NotFur1_Unknown_499_DNA::DNA 9	194
NotFur1_Unknown_499_DNA::DNA 8	245
NotFur1_Unknown_499_DNA::DNA 1	97
NotFur1_Unknown_499_DNA::DNA 17	404
NotFur1_Unknown_499_DNA::DNA 13	196
NotFur1_Unknown_499_DNA::DNA 2	118
NotFur1_Unknown_499_DNA::DNA 18	564
NotFur1_Unknown_499_DNA::DNA 11	283
NotFur1_Unknown_499_DNA::DNA 3	257
NotFur1_Unknown_499_DNA::DNA 19	284
NotFur1_Unknown_499_DNA::DNA 15	290
NotFur1_Unknown_499_DNA::DNA 4	242
NotFur1_Unknown_499_DNA::DNA 20	128
NotFur1_Unknown_499_DNA::DNA 5	312
NotFur1_Unknown_499_DNA::DNA 21	757
NotFur1_Unknown_499_DNA::DNA 22	222
NotFur1_Unknown_499_DNA::DNA 23	183
NotFur1_Unknown_499_DNA::DNA 24	348
NotFur1_Unknown_499_DNA::DNA 26	248
NotFur1_Unknown_499_DNA::DNA 25	412
NotFur1_Unknown_499_DNA::DNA 28	11
NotFur1_Unknown_499_DNA::DNA 27	30
NotFur1_Unknown_49_LTR::LTR 16	205
NotFur1_Unknown_49_LTR::LTR 13	116
NotFur1_Unknown_49_LTR::LTR 8	749
NotFur1_Unknown_49_LTR::LTR 7	655
NotFur1_Unknown_49_LTR::LTR 4	541
NotFur1_Unknown_49_LTR::LTR 3	471
NotFur1_Unknown_49_LTR::LTR 18	27
NotFur1_Unknown_49_LTR::LTR 15	337
NotFur1_Unknown_49_LTR::LTR 10	742
NotFur1_Unknown_49_LTR::LTR 9	62
NotFur1_Unknown_49_LTR::LTR 6	1765
NotFur1_Unknown_49_LTR::LTR 5	1402
NotFur1_Unknown_49_LTR::LTR 2	331
NotFur1_Unknown_49_LTR::LTR 1	85
NotFur1_Unknown_49_LTR::LTR 19	46
NotFur1_Unknown_49_LTR::LTR 11	564
NotFur1_Unknown_49_LTR::LTR 20	315
NotFur1_Unknown_49_LTR::LTR 17	60
NotFur1_Unknown_49_LTR::LTR 12	653
NotFur1_Unknown_49_LTR::LTR 21	435
NotFur1_Unknown_49_LTR::LTR 22	35
NotFur1_Unknown_49_LTR::LTR 14	151
NotFur1_Unknown_49_LTR::LTR 23	218
NotFur1_Unknown_49_LTR::LTR 24	283
NotFur1_Unknown_49_LTR::LTR 25	39
NotFur1_Unknown_49_LTR::LTR 26	33
NotFur1_Unknown_49_LTR::LTR 27	6
NotFur1_Unknown_49_LTR::LTR 28	1
NotFur1_Unknown_4_Unknown 1	37
NotFur1_Unknown_4_Unknown 2	34
NotFur1_Unknown_4_Unknown 3	45
NotFur1_Unknown_4_Unknown 4	103
NotFur1_Unknown_4_Unknown 19	20
NotFur1_Unknown_4_Unknown 17	101
NotFur1_Unknown_4_Unknown 16	214
NotFur1_Unknown_4_Unknown 15	166
NotFur1_Unknown_4_Unknown 13	69
NotFur1_Unknown_4_Unknown 12	42
NotFur1_Unknown_4_Unknown 11	39
NotFur1_Unknown_4_Unknown 9	74
NotFur1_Unknown_4_Unknown 8	57
NotFur1_Unknown_4_Unknown 14	54
NotFur1_Unknown_4_Unknown 10	1724
NotFur1_Unknown_4_Unknown 20	73
NotFur1_Unknown_4_Unknown 18	82
NotFur1_Unknown_4_Unknown 26	34
NotFur1_Unknown_4_Unknown 25	48
NotFur1_Unknown_4_Unknown 7	155
NotFur1_Unknown_4_Unknown 22	206
NotFur1_Unknown_4_Unknown 23	117
NotFur1_Unknown_4_Unknown 24	209
NotFur1_Unknown_4_Unknown 28	15
NotFur1_Unknown_4_Unknown 6	127
NotFur1_Unknown_4_Unknown 5	81
NotFur1_Unknown_4_Unknown 21	102
NotFur1_Unknown_4_Unknown 27	2
NotFur1_Unknown_500_unclear 14	3
NotFur1_Unknown_500_unclear 27	1
NotFur1_Unknown_500_unclear 12	15
NotFur1_Unknown_500_unclear 25	5
NotFur1_Unknown_500_unclear 8	6
NotFur1_Unknown_500_unclear 21	2
NotFur1_Unknown_500_unclear 2	9
NotFur1_Unknown_500_unclear 15	3
NotFur1_Unknown_501_LTR::LTR 21	7
NotFur1_Unknown_501_LTR::LTR 6	26
NotFur1_Unknown_501_LTR::LTR 22	28
NotFur1_Unknown_501_LTR::LTR 7	9
NotFur1_Unknown_501_LTR::LTR 23	13
NotFur1_Unknown_501_LTR::LTR 8	25
NotFur1_Unknown_501_LTR::LTR 24	63
NotFur1_Unknown_501_LTR::LTR 9	30
NotFur1_Unknown_501_LTR::LTR 25	16
NotFur1_Unknown_501_LTR::LTR 10	30
NotFur1_Unknown_501_LTR::LTR 26	7
NotFur1_Unknown_501_LTR::LTR 14	14
NotFur1_Unknown_501_LTR::LTR 15	9
NotFur1_Unknown_501_LTR::LTR 4	15
NotFur1_Unknown_501_LTR::LTR 16	7
NotFur1_Unknown_501_LTR::LTR 20	12
NotFur1_Unknown_501_LTR::LTR 2	4
NotFur1_Unknown_501_LTR::LTR 18	4
NotFur1_Unknown_501_LTR::LTR 5	6
NotFur1_Unknown_501_LTR::LTR 12	2
NotFur1_Unknown_502_LTR::LTR 23	1624
NotFur1_Unknown_502_LTR::LTR 20	448
NotFur1_Unknown_502_LTR::LTR 13	540
NotFur1_Unknown_502_LTR::LTR 9	3243
NotFur1_Unknown_502_LTR::LTR 5	1206
NotFur1_Unknown_502_LTR::LTR 1	470
NotFur1_Unknown_502_LTR::LTR 25	930
NotFur1_Unknown_502_LTR::LTR 22	3712
NotFur1_Unknown_502_LTR::LTR 15	336
NotFur1_Unknown_502_LTR::LTR 11	5226
NotFur1_Unknown_502_LTR::LTR 7	1088
NotFur1_Unknown_502_LTR::LTR 3	3113
NotFur1_Unknown_502_LTR::LTR 24	1832
NotFur1_Unknown_502_LTR::LTR 19	597
NotFur1_Unknown_502_LTR::LTR 2	2182
NotFur1_Unknown_502_LTR::LTR 26	468
NotFur1_Unknown_502_LTR::LTR 21	496
NotFur1_Unknown_502_LTR::LTR 17	586
NotFur1_Unknown_502_LTR::LTR 4	1556
NotFur1_Unknown_502_LTR::LTR 27	440
NotFur1_Unknown_502_LTR::LTR 18	667
NotFur1_Unknown_502_LTR::LTR 14	272
NotFur1_Unknown_502_LTR::LTR 10	19886
NotFur1_Unknown_502_LTR::LTR 6	1147
NotFur1_Unknown_502_LTR::LTR 16	1045
NotFur1_Unknown_502_LTR::LTR 29	28
NotFur1_Unknown_502_LTR::LTR 8	1132
NotFur1_Unknown_502_LTR::LTR 28	220
NotFur1_Unknown_502_LTR::LTR 12	1111
NotFur1_Unknown_503_unclear 18	47
NotFur1_Unknown_503_unclear 26	5
NotFur1_Unknown_503_unclear 13	9
NotFur1_Unknown_503_unclear 22	76
NotFur1_Unknown_503_unclear 11	41
NotFur1_Unknown_503_unclear 20	122
NotFur1_Unknown_503_unclear 10	486
NotFur1_Unknown_503_unclear 19	90
NotFur1_Unknown_503_unclear 17	98
NotFur1_Unknown_503_unclear 16	68
NotFur1_Unknown_503_unclear 15	42
NotFur1_Unknown_503_unclear 25	31
NotFur1_Unknown_503_unclear 21	94
NotFur1_Unknown_503_unclear 14	33
NotFur1_Unknown_503_unclear 12	129
NotFur1_Unknown_503_unclear 23	64
NotFur1_Unknown_503_unclear 24	13
NotFur1_Unknown_503_unclear 1	3
NotFur1_Unknown_503_unclear 8	280
NotFur1_Unknown_503_unclear 2	90
NotFur1_Unknown_503_unclear 4	14
NotFur1_Unknown_503_unclear 5	18
NotFur1_Unknown_503_unclear 6	67
NotFur1_Unknown_503_unclear 9	28
NotFur1_Unknown_503_unclear 7	106
NotFur1_Unknown_503_unclear 3	58
NotFur1_Unknown_503_unclear 28	2
NotFur1_Unknown_503_unclear 27	8
NotFur1_Unknown_504_DNA::DNA 26	47
NotFur1_Unknown_504_DNA::DNA 24	131
NotFur1_Unknown_504_DNA::DNA 23	211
NotFur1_Unknown_504_DNA::DNA 22	118
NotFur1_Unknown_504_DNA::DNA 20	378
NotFur1_Unknown_504_DNA::DNA 19	64
NotFur1_Unknown_504_DNA::DNA 18	56
NotFur1_Unknown_504_DNA::DNA 17	45
NotFur1_Unknown_504_DNA::DNA 16	100
NotFur1_Unknown_504_DNA::DNA 25	88
NotFur1_Unknown_504_DNA::DNA 21	1369
NotFur1_Unknown_504_DNA::DNA 5	161
NotFur1_Unknown_504_DNA::DNA 4	148
NotFur1_Unknown_504_DNA::DNA 1	37
NotFur1_Unknown_504_DNA::DNA 7	77
NotFur1_Unknown_504_DNA::DNA 3	216
NotFur1_Unknown_504_DNA::DNA 9	52
NotFur1_Unknown_504_DNA::DNA 6	193
NotFur1_Unknown_504_DNA::DNA 11	62
NotFur1_Unknown_504_DNA::DNA 8	93
NotFur1_Unknown_504_DNA::DNA 10	743
NotFur1_Unknown_504_DNA::DNA 12	47
NotFur1_Unknown_504_DNA::DNA 13	63
NotFur1_Unknown_504_DNA::DNA 2	87
NotFur1_Unknown_504_DNA::DNA 15	87
NotFur1_Unknown_504_DNA::DNA 14	114
NotFur1_Unknown_504_DNA::DNA 28	1
NotFur1_Unknown_504_DNA::DNA 27	5
NotFur1_Unknown_506_DNA::DNA 16	1272
NotFur1_Unknown_506_DNA::DNA 25	492
NotFur1_Unknown_506_DNA::DNA 27	185
NotFur1_Unknown_506_DNA::DNA 26	737
NotFur1_Unknown_506_DNA::DNA 15	932
NotFur1_Unknown_506_DNA::DNA 12	952
NotFur1_Unknown_506_DNA::DNA 11	769
NotFur1_Unknown_506_DNA::DNA 10	4738
NotFur1_Unknown_506_DNA::DNA 9	1667
NotFur1_Unknown_506_DNA::DNA 4	1759
NotFur1_Unknown_506_DNA::DNA 2	2487
NotFur1_Unknown_506_DNA::DNA 24	472
NotFur1_Unknown_506_DNA::DNA 13	1861
NotFur1_Unknown_506_DNA::DNA 5	1194
NotFur1_Unknown_506_DNA::DNA 3	1072
NotFur1_Unknown_506_DNA::DNA 1	1424
NotFur1_Unknown_506_DNA::DNA 22	381
NotFur1_Unknown_506_DNA::DNA 17	572
NotFur1_Unknown_506_DNA::DNA 14	1133
NotFur1_Unknown_506_DNA::DNA 6	1617
NotFur1_Unknown_506_DNA::DNA 20	561
NotFur1_Unknown_506_DNA::DNA 18	956
NotFur1_Unknown_506_DNA::DNA 7	1657
NotFur1_Unknown_506_DNA::DNA 8	1397
NotFur1_Unknown_506_DNA::DNA 19	446
NotFur1_Unknown_506_DNA::DNA 21	410
NotFur1_Unknown_506_DNA::DNA 23	2298
NotFur1_Unknown_506_DNA::DNA 29	10
NotFur1_Unknown_506_DNA::DNA 30	1
NotFur1_Unknown_506_DNA::DNA 28	62
NotFur1_Unknown_507_DNA::DNA 4	628
NotFur1_Unknown_507_DNA::DNA 5	953
NotFur1_Unknown_507_DNA::DNA 6	1030
NotFur1_Unknown_507_DNA::DNA 7	1533
NotFur1_Unknown_507_DNA::DNA 8	1183
NotFur1_Unknown_507_DNA::DNA 9	1587
NotFur1_Unknown_507_DNA::DNA 11	747
NotFur1_Unknown_507_DNA::DNA 12	1010
NotFur1_Unknown_507_DNA::DNA 16	1253
NotFur1_Unknown_507_DNA::DNA 10	4004
NotFur1_Unknown_507_DNA::DNA 13	1682
NotFur1_Unknown_507_DNA::DNA 17	600
NotFur1_Unknown_507_DNA::DNA 14	1164
NotFur1_Unknown_507_DNA::DNA 15	1232
NotFur1_Unknown_507_DNA::DNA 18	1001
NotFur1_Unknown_507_DNA::DNA 19	475
NotFur1_Unknown_507_DNA::DNA 20	492
NotFur1_Unknown_507_DNA::DNA 25	1052
NotFur1_Unknown_507_DNA::DNA 24	576
NotFur1_Unknown_507_DNA::DNA 26	940
NotFur1_Unknown_507_DNA::DNA 3	614
NotFur1_Unknown_507_DNA::DNA 23	343
NotFur1_Unknown_507_DNA::DNA 1	952
NotFur1_Unknown_507_DNA::DNA 2	1744
NotFur1_Unknown_507_DNA::DNA 21	459
NotFur1_Unknown_507_DNA::DNA 22	300
NotFur1_Unknown_507_DNA::DNA 27	386
NotFur1_Unknown_507_DNA::DNA 28	163
NotFur1_Unknown_507_DNA::DNA 29	24
NotFur1_Unknown_507_DNA::DNA 30	1
NotFur1_Unknown_508_Unknown 27	329
NotFur1_Unknown_508_Unknown 24	1209
NotFur1_Unknown_508_Unknown 17	1560
NotFur1_Unknown_508_Unknown 16	1749
NotFur1_Unknown_508_Unknown 15	2717
NotFur1_Unknown_508_Unknown 14	3150
NotFur1_Unknown_508_Unknown 12	2830
NotFur1_Unknown_508_Unknown 8	2109
NotFur1_Unknown_508_Unknown 5	2021
NotFur1_Unknown_508_Unknown 4	2104
NotFur1_Unknown_508_Unknown 18	1451
NotFur1_Unknown_508_Unknown 13	2686
NotFur1_Unknown_508_Unknown 9	4318
NotFur1_Unknown_508_Unknown 6	2785
NotFur1_Unknown_508_Unknown 21	1734
NotFur1_Unknown_508_Unknown 22	1663
NotFur1_Unknown_508_Unknown 20	2224
NotFur1_Unknown_508_Unknown 19	2175
NotFur1_Unknown_508_Unknown 10	13708
NotFur1_Unknown_508_Unknown 2	2114
NotFur1_Unknown_508_Unknown 1	3654
NotFur1_Unknown_508_Unknown 26	727
NotFur1_Unknown_508_Unknown 23	1183
NotFur1_Unknown_508_Unknown 25	642
NotFur1_Unknown_508_Unknown 7	2318
NotFur1_Unknown_508_Unknown 11	7452
NotFur1_Unknown_508_Unknown 28	119
NotFur1_Unknown_508_Unknown 3	3239
NotFur1_Unknown_508_Unknown 29	25
NotFur1_Unknown_509_LINE::LINE 25	5000
NotFur1_Unknown_509_LINE::LINE 27	374
NotFur1_Unknown_509_LINE::LINE 26	2449
NotFur1_Unknown_509_LINE::LINE 28	103
NotFur1_Unknown_509_LINE::LINE 24	1205
NotFur1_Unknown_509_LINE::LINE 21	757
NotFur1_Unknown_509_LINE::LINE 19	4022
NotFur1_Unknown_509_LINE::LINE 3	27802
NotFur1_Unknown_509_LINE::LINE 10	1206102
NotFur1_Unknown_509_LINE::LINE 12	22505
NotFur1_Unknown_509_LINE::LINE 11	31796
NotFur1_Unknown_509_LINE::LINE 14	35596
NotFur1_Unknown_509_LINE::LINE 13	12770
NotFur1_Unknown_509_LINE::LINE 16	9268
NotFur1_Unknown_509_LINE::LINE 15	75388
NotFur1_Unknown_509_LINE::LINE 20	1204
NotFur1_Unknown_509_LINE::LINE 22	532
NotFur1_Unknown_509_LINE::LINE 8	36822
NotFur1_Unknown_509_LINE::LINE 9	20396
NotFur1_Unknown_509_LINE::LINE 23	2695
NotFur1_Unknown_509_LINE::LINE 7	35911
NotFur1_Unknown_509_LINE::LINE 17	7988
NotFur1_Unknown_509_LINE::LINE 18	871
NotFur1_Unknown_509_LINE::LINE 6	34936
NotFur1_Unknown_509_LINE::LINE 1	16853
NotFur1_Unknown_509_LINE::LINE 2	18326
NotFur1_Unknown_509_LINE::LINE 4	22257
NotFur1_Unknown_509_LINE::LINE 5	26158
NotFur1_Unknown_509_LINE::LINE 29	37
NotFur1_Unknown_509_LINE::LINE 30	9
NotFur1_Unknown_509_LINE::LINE 31	2
NotFur1_Unknown_50_LTR::LTR 24	730
NotFur1_Unknown_50_LTR::LTR 21	139
NotFur1_Unknown_50_LTR::LTR 27	36
NotFur1_Unknown_50_LTR::LTR 26	23
NotFur1_Unknown_50_LTR::LTR 12	55
NotFur1_Unknown_50_LTR::LTR 22	164
NotFur1_Unknown_50_LTR::LTR 19	58
NotFur1_Unknown_50_LTR::LTR 25	58
NotFur1_Unknown_50_LTR::LTR 14	73
NotFur1_Unknown_50_LTR::LTR 15	207
NotFur1_Unknown_50_LTR::LTR 18	43
NotFur1_Unknown_50_LTR::LTR 23	124
NotFur1_Unknown_50_LTR::LTR 20	60
NotFur1_Unknown_50_LTR::LTR 17	52
NotFur1_Unknown_50_LTR::LTR 16	123
NotFur1_Unknown_50_LTR::LTR 13	186
NotFur1_Unknown_50_LTR::LTR 11	30
NotFur1_Unknown_50_LTR::LTR 8	10
NotFur1_Unknown_50_LTR::LTR 10	609
NotFur1_Unknown_50_LTR::LTR 7	35
NotFur1_Unknown_50_LTR::LTR 9	23
NotFur1_Unknown_50_LTR::LTR 6	3
NotFur1_Unknown_50_LTR::LTR 5	42
NotFur1_Unknown_50_LTR::LTR 2	2
NotFur1_Unknown_50_LTR::LTR 4	21
NotFur1_Unknown_50_LTR::LTR 1	3
NotFur1_Unknown_50_LTR::LTR 3	1
NotFur1_Unknown_50_LTR::LTR 28	4
NotFur1_Unknown_511_unclear 13	44
NotFur1_Unknown_511_unclear 12	23
NotFur1_Unknown_511_unclear 11	23
NotFur1_Unknown_511_unclear 10	100
NotFur1_Unknown_511_unclear 7	17
NotFur1_Unknown_511_unclear 6	61
NotFur1_Unknown_511_unclear 3	37
NotFur1_Unknown_511_unclear 2	40
NotFur1_Unknown_511_unclear 1	86
NotFur1_Unknown_511_unclear 15	51
NotFur1_Unknown_511_unclear 16	37
NotFur1_Unknown_511_unclear 19	10
NotFur1_Unknown_511_unclear 18	22
NotFur1_Unknown_511_unclear 9	45
NotFur1_Unknown_511_unclear 4	75
NotFur1_Unknown_511_unclear 22	51
NotFur1_Unknown_511_unclear 14	10
NotFur1_Unknown_511_unclear 24	46
NotFur1_Unknown_511_unclear 17	15
NotFur1_Unknown_511_unclear 25	61
NotFur1_Unknown_511_unclear 5	40
NotFur1_Unknown_511_unclear 23	108
NotFur1_Unknown_511_unclear 28	1
NotFur1_Unknown_511_unclear 26	16
NotFur1_Unknown_511_unclear 27	5
NotFur1_Unknown_511_unclear 8	28
NotFur1_Unknown_511_unclear 21	19
NotFur1_Unknown_511_unclear 20	17
NotFur1_Unknown_513_unclear 26	371
NotFur1_Unknown_513_unclear 25	1114
NotFur1_Unknown_513_unclear 24	1865
NotFur1_Unknown_513_unclear 27	305
NotFur1_Unknown_513_unclear 23	1028
NotFur1_Unknown_513_unclear 22	848
NotFur1_Unknown_513_unclear 21	1579
NotFur1_Unknown_513_unclear 20	1356
NotFur1_Unknown_513_unclear 14	2932
NotFur1_Unknown_513_unclear 13	3370
NotFur1_Unknown_513_unclear 12	2632
NotFur1_Unknown_513_unclear 10	43438
NotFur1_Unknown_513_unclear 8	2176
NotFur1_Unknown_513_unclear 7	2990
NotFur1_Unknown_513_unclear 6	3865
NotFur1_Unknown_513_unclear 5	10048
NotFur1_Unknown_513_unclear 4	18320
NotFur1_Unknown_513_unclear 3	16984
NotFur1_Unknown_513_unclear 2	10176
NotFur1_Unknown_513_unclear 1	3713
NotFur1_Unknown_513_unclear 15	3021
NotFur1_Unknown_513_unclear 11	2439
NotFur1_Unknown_513_unclear 9	1471
NotFur1_Unknown_513_unclear 16	2933
NotFur1_Unknown_513_unclear 17	949
NotFur1_Unknown_513_unclear 18	864
NotFur1_Unknown_513_unclear 19	1079
NotFur1_Unknown_513_unclear 28	81
NotFur1_Unknown_513_unclear 29	4
NotFur1_Unknown_516_SINE::SINE 26	6
NotFur1_Unknown_516_SINE::SINE 25	3
NotFur1_Unknown_516_SINE::SINE 19	1
NotFur1_Unknown_516_SINE::SINE 23	12
NotFur1_Unknown_516_SINE::SINE 21	1
NotFur1_Unknown_516_SINE::SINE 24	3
NotFur1_Unknown_516_SINE::SINE 6	3
NotFur1_Unknown_516_SINE::SINE 11	1
NotFur1_Unknown_516_SINE::SINE 5	3
NotFur1_Unknown_516_SINE::SINE 10	1
NotFur1_Unknown_516_SINE::SINE 4	10
NotFur1_Unknown_516_SINE::SINE 9	2
NotFur1_Unknown_517_DNA::DNA 24	171
NotFur1_Unknown_517_DNA::DNA 21	1449
NotFur1_Unknown_517_DNA::DNA 25	254
NotFur1_Unknown_517_DNA::DNA 26	136
NotFur1_Unknown_517_DNA::DNA 23	405
NotFur1_Unknown_517_DNA::DNA 28	50
NotFur1_Unknown_517_DNA::DNA 27	102
NotFur1_Unknown_517_DNA::DNA 15	233
NotFur1_Unknown_517_DNA::DNA 7	329
NotFur1_Unknown_517_DNA::DNA 6	213
NotFur1_Unknown_517_DNA::DNA 4	129
NotFur1_Unknown_517_DNA::DNA 1	428
NotFur1_Unknown_517_DNA::DNA 17	150
NotFur1_Unknown_517_DNA::DNA 14	170
NotFur1_Unknown_517_DNA::DNA 18	297
NotFur1_Unknown_517_DNA::DNA 19	143
NotFur1_Unknown_517_DNA::DNA 16	248
NotFur1_Unknown_517_DNA::DNA 22	700
NotFur1_Unknown_517_DNA::DNA 12	243
NotFur1_Unknown_517_DNA::DNA 9	219
NotFur1_Unknown_517_DNA::DNA 2	430
NotFur1_Unknown_517_DNA::DNA 13	395
NotFur1_Unknown_517_DNA::DNA 10	3997
NotFur1_Unknown_517_DNA::DNA 8	493
NotFur1_Unknown_517_DNA::DNA 3	121
NotFur1_Unknown_517_DNA::DNA 5	431
NotFur1_Unknown_517_DNA::DNA 11	352
NotFur1_Unknown_517_DNA::DNA 20	354
NotFur1_Unknown_518_LTR::LTR 21	106
NotFur1_Unknown_518_LTR::LTR 12	108
NotFur1_Unknown_518_LTR::LTR 11	107
NotFur1_Unknown_518_LTR::LTR 10	512
NotFur1_Unknown_518_LTR::LTR 8	17
NotFur1_Unknown_518_LTR::LTR 4	32
NotFur1_Unknown_518_LTR::LTR 18	103
NotFur1_Unknown_518_LTR::LTR 24	61
NotFur1_Unknown_518_LTR::LTR 23	100
NotFur1_Unknown_518_LTR::LTR 22	52
NotFur1_Unknown_518_LTR::LTR 20	419
NotFur1_Unknown_518_LTR::LTR 16	97
NotFur1_Unknown_518_LTR::LTR 9	19
NotFur1_Unknown_518_LTR::LTR 7	154
NotFur1_Unknown_518_LTR::LTR 5	50
NotFur1_Unknown_518_LTR::LTR 3	50
NotFur1_Unknown_518_LTR::LTR 2	36
NotFur1_Unknown_518_LTR::LTR 1	120
NotFur1_Unknown_518_LTR::LTR 17	127
NotFur1_Unknown_518_LTR::LTR 15	57
NotFur1_Unknown_518_LTR::LTR 14	98
NotFur1_Unknown_518_LTR::LTR 13	91
NotFur1_Unknown_518_LTR::LTR 19	91
NotFur1_Unknown_518_LTR::LTR 25	82
NotFur1_Unknown_518_LTR::LTR 27	36
NotFur1_Unknown_518_LTR::LTR 26	119
NotFur1_Unknown_518_LTR::LTR 6	5
NotFur1_Unknown_518_LTR::LTR 29	3
NotFur1_Unknown_518_LTR::LTR 28	3
NotFur1_Unknown_519_DNA::DNA 24	28
NotFur1_Unknown_519_DNA::DNA 6	23
NotFur1_Unknown_519_DNA::DNA 2	89
NotFur1_Unknown_519_DNA::DNA 19	241
NotFur1_Unknown_519_DNA::DNA 11	513
NotFur1_Unknown_519_DNA::DNA 9	306
NotFur1_Unknown_519_DNA::DNA 7	85
NotFur1_Unknown_519_DNA::DNA 5	101
NotFur1_Unknown_519_DNA::DNA 4	78
NotFur1_Unknown_519_DNA::DNA 23	100
NotFur1_Unknown_519_DNA::DNA 17	519
NotFur1_Unknown_519_DNA::DNA 3	251
NotFur1_Unknown_519_DNA::DNA 22	209
NotFur1_Unknown_519_DNA::DNA 18	133
NotFur1_Unknown_519_DNA::DNA 10	1576
NotFur1_Unknown_519_DNA::DNA 8	60
NotFur1_Unknown_519_DNA::DNA 20	34
NotFur1_Unknown_519_DNA::DNA 12	493
NotFur1_Unknown_519_DNA::DNA 14	141
NotFur1_Unknown_519_DNA::DNA 1	246
NotFur1_Unknown_519_DNA::DNA 21	178
NotFur1_Unknown_519_DNA::DNA 13	102
NotFur1_Unknown_519_DNA::DNA 26	10
NotFur1_Unknown_519_DNA::DNA 27	6
NotFur1_Unknown_519_DNA::DNA 16	41
NotFur1_Unknown_519_DNA::DNA 25	84
NotFur1_Unknown_519_DNA::DNA 15	61
NotFur1_Unknown_51_DNA::nonLTR 16	167
NotFur1_Unknown_51_DNA::nonLTR 15	87
NotFur1_Unknown_51_DNA::nonLTR 14	1083
NotFur1_Unknown_51_DNA::nonLTR 13	589
NotFur1_Unknown_51_DNA::nonLTR 19	241
NotFur1_Unknown_51_DNA::nonLTR 22	133
NotFur1_Unknown_51_DNA::nonLTR 23	75
NotFur1_Unknown_51_DNA::nonLTR 11	801
NotFur1_Unknown_51_DNA::nonLTR 10	864
NotFur1_Unknown_51_DNA::nonLTR 1	21
NotFur1_Unknown_51_DNA::nonLTR 18	141
NotFur1_Unknown_51_DNA::nonLTR 27	49
NotFur1_Unknown_51_DNA::nonLTR 26	87
NotFur1_Unknown_51_DNA::nonLTR 24	148
NotFur1_Unknown_51_DNA::nonLTR 6	74
NotFur1_Unknown_51_DNA::nonLTR 5	80
NotFur1_Unknown_51_DNA::nonLTR 4	30
NotFur1_Unknown_51_DNA::nonLTR 3	62
NotFur1_Unknown_51_DNA::nonLTR 2	79
NotFur1_Unknown_51_DNA::nonLTR 9	129
NotFur1_Unknown_51_DNA::nonLTR 8	74
NotFur1_Unknown_51_DNA::nonLTR 7	287
NotFur1_Unknown_51_DNA::nonLTR 28	2
NotFur1_Unknown_51_DNA::nonLTR 25	105
NotFur1_Unknown_51_DNA::nonLTR 21	149
NotFur1_Unknown_51_DNA::nonLTR 20	47
NotFur1_Unknown_51_DNA::nonLTR 17	292
NotFur1_Unknown_51_DNA::nonLTR 12	511
NotFur1_Unknown_520_DNA::DNA 13	1681
NotFur1_Unknown_520_DNA::DNA 25	1446
NotFur1_Unknown_520_DNA::DNA 24	1861
NotFur1_Unknown_520_DNA::DNA 22	1927
NotFur1_Unknown_520_DNA::DNA 17	2909
NotFur1_Unknown_520_DNA::DNA 15	2356
NotFur1_Unknown_520_DNA::DNA 4	860
NotFur1_Unknown_520_DNA::DNA 1	672
NotFur1_Unknown_520_DNA::DNA 12	3504
NotFur1_Unknown_520_DNA::DNA 23	1117
NotFur1_Unknown_520_DNA::DNA 21	1309
NotFur1_Unknown_520_DNA::DNA 16	2339
NotFur1_Unknown_520_DNA::DNA 14	1346
NotFur1_Unknown_520_DNA::DNA 3	933
NotFur1_Unknown_520_DNA::DNA 9	3351
NotFur1_Unknown_520_DNA::DNA 26	1441
NotFur1_Unknown_520_DNA::DNA 27	1005
NotFur1_Unknown_520_DNA::DNA 19	735
NotFur1_Unknown_520_DNA::DNA 6	1146
NotFur1_Unknown_520_DNA::DNA 18	692
NotFur1_Unknown_520_DNA::DNA 10	6233
NotFur1_Unknown_520_DNA::DNA 8	2350
NotFur1_Unknown_520_DNA::DNA 7	1248
NotFur1_Unknown_520_DNA::DNA 11	3810
NotFur1_Unknown_520_DNA::DNA 5	1268
NotFur1_Unknown_520_DNA::DNA 2	585
NotFur1_Unknown_520_DNA::DNA 20	1928
NotFur1_Unknown_520_DNA::DNA 28	216
NotFur1_Unknown_520_DNA::DNA 30	6
NotFur1_Unknown_520_DNA::DNA 29	35
NotFur1_Unknown_520_DNA::DNA 32	1
NotFur1_Unknown_522_unclear 14	447
NotFur1_Unknown_522_unclear 12	1174
NotFur1_Unknown_522_unclear 11	1540
NotFur1_Unknown_522_unclear 9	728
NotFur1_Unknown_522_unclear 8	824
NotFur1_Unknown_522_unclear 7	641
NotFur1_Unknown_522_unclear 3	486
NotFur1_Unknown_522_unclear 1	118
NotFur1_Unknown_522_unclear 18	250
NotFur1_Unknown_522_unclear 19	1580
NotFur1_Unknown_522_unclear 22	274
NotFur1_Unknown_522_unclear 23	304
NotFur1_Unknown_522_unclear 24	618
NotFur1_Unknown_522_unclear 20	622
NotFur1_Unknown_522_unclear 15	830
NotFur1_Unknown_522_unclear 16	761
NotFur1_Unknown_522_unclear 26	363
NotFur1_Unknown_522_unclear 27	37
NotFur1_Unknown_522_unclear 28	4
NotFur1_Unknown_522_unclear 25	1122
NotFur1_Unknown_522_unclear 6	250
NotFur1_Unknown_522_unclear 5	272
NotFur1_Unknown_522_unclear 4	140
NotFur1_Unknown_522_unclear 13	341
NotFur1_Unknown_522_unclear 17	444
NotFur1_Unknown_522_unclear 10	8166
NotFur1_Unknown_522_unclear 21	173
NotFur1_Unknown_522_unclear 2	278
NotFur1_Unknown_522_unclear 29	19
NotFur1_Unknown_522_unclear 30	2
NotFur1_Unknown_523_DNA::DNA 6	113
NotFur1_Unknown_523_DNA::DNA 5	232
NotFur1_Unknown_523_DNA::DNA 20	424
NotFur1_Unknown_523_DNA::DNA 19	793
NotFur1_Unknown_523_DNA::DNA 13	113
NotFur1_Unknown_523_DNA::DNA 7	95
NotFur1_Unknown_523_DNA::DNA 4	181
NotFur1_Unknown_523_DNA::DNA 2	135
NotFur1_Unknown_523_DNA::DNA 1	222
NotFur1_Unknown_523_DNA::DNA 16	338
NotFur1_Unknown_523_DNA::DNA 15	247
NotFur1_Unknown_523_DNA::DNA 9	70
NotFur1_Unknown_523_DNA::DNA 3	138
NotFur1_Unknown_523_DNA::DNA 17	99
NotFur1_Unknown_523_DNA::DNA 10	2661
NotFur1_Unknown_523_DNA::DNA 11	84
NotFur1_Unknown_523_DNA::DNA 22	129
NotFur1_Unknown_523_DNA::DNA 25	348
NotFur1_Unknown_523_DNA::DNA 24	237
NotFur1_Unknown_523_DNA::DNA 23	148
NotFur1_Unknown_523_DNA::DNA 21	389
NotFur1_Unknown_523_DNA::DNA 18	92
NotFur1_Unknown_523_DNA::DNA 14	62
NotFur1_Unknown_523_DNA::DNA 26	142
NotFur1_Unknown_523_DNA::DNA 27	37
NotFur1_Unknown_523_DNA::DNA 8	94
NotFur1_Unknown_523_DNA::DNA 12	150
NotFur1_Unknown_523_DNA::DNA 28	8
NotFur1_Unknown_523_DNA::DNA 29	2
NotFur1_Unknown_524_LTR::LTR 26	14
NotFur1_Unknown_524_LTR::LTR 27	2
NotFur1_Unknown_526_LINE::LINE 24	26
NotFur1_Unknown_526_LINE::LINE 21	19
NotFur1_Unknown_526_LINE::LINE 20	11
NotFur1_Unknown_526_LINE::LINE 19	12
NotFur1_Unknown_526_LINE::LINE 18	18
NotFur1_Unknown_526_LINE::LINE 17	17
NotFur1_Unknown_526_LINE::LINE 15	72
NotFur1_Unknown_526_LINE::LINE 13	26
NotFur1_Unknown_526_LINE::LINE 9	14
NotFur1_Unknown_526_LINE::LINE 8	12
NotFur1_Unknown_526_LINE::LINE 26	5
NotFur1_Unknown_526_LINE::LINE 25	35
NotFur1_Unknown_526_LINE::LINE 23	8
NotFur1_Unknown_526_LINE::LINE 22	18
NotFur1_Unknown_526_LINE::LINE 14	25
NotFur1_Unknown_526_LINE::LINE 5	2
NotFur1_Unknown_526_LINE::LINE 12	34
NotFur1_Unknown_526_LINE::LINE 10	80
NotFur1_Unknown_526_LINE::LINE 3	18
NotFur1_Unknown_526_LINE::LINE 11	55
NotFur1_Unknown_526_LINE::LINE 6	19
NotFur1_Unknown_526_LINE::LINE 16	12
NotFur1_Unknown_526_LINE::LINE 4	76
NotFur1_Unknown_526_LINE::LINE 2	9
NotFur1_Unknown_526_LINE::LINE 7	3
NotFur1_Unknown_526_LINE::LINE 27	2
NotFur1_Unknown_527_DNA::DNA 16	3421
NotFur1_Unknown_527_DNA::DNA 18	3638
NotFur1_Unknown_527_DNA::DNA 25	563
NotFur1_Unknown_527_DNA::DNA 26	296
NotFur1_Unknown_527_DNA::DNA 21	304
NotFur1_Unknown_527_DNA::DNA 9	1518
NotFur1_Unknown_527_DNA::DNA 12	1553
NotFur1_Unknown_527_DNA::DNA 13	1685
NotFur1_Unknown_527_DNA::DNA 10	6490
NotFur1_Unknown_527_DNA::DNA 23	363
NotFur1_Unknown_527_DNA::DNA 3	686
NotFur1_Unknown_527_DNA::DNA 6	1348
NotFur1_Unknown_527_DNA::DNA 2	277
NotFur1_Unknown_527_DNA::DNA 7	1040
NotFur1_Unknown_527_DNA::DNA 27	117
NotFur1_Unknown_527_DNA::DNA 14	1597
NotFur1_Unknown_527_DNA::DNA 11	2154
NotFur1_Unknown_527_DNA::DNA 8	1995
NotFur1_Unknown_527_DNA::DNA 24	743
NotFur1_Unknown_527_DNA::DNA 15	1554
NotFur1_Unknown_527_DNA::DNA 20	759
NotFur1_Unknown_527_DNA::DNA 17	459
NotFur1_Unknown_527_DNA::DNA 5	592
NotFur1_Unknown_527_DNA::DNA 22	656
NotFur1_Unknown_527_DNA::DNA 4	382
NotFur1_Unknown_527_DNA::DNA 1	231
NotFur1_Unknown_527_DNA::DNA 19	630
NotFur1_Unknown_527_DNA::DNA 28	27
NotFur1_Unknown_527_DNA::DNA 29	14
NotFur1_Unknown_528_DNA::DNA 27	11
NotFur1_Unknown_528_DNA::DNA 23	44
NotFur1_Unknown_528_DNA::DNA 20	45
NotFur1_Unknown_528_DNA::DNA 14	7
NotFur1_Unknown_528_DNA::DNA 13	16
NotFur1_Unknown_528_DNA::DNA 12	13
NotFur1_Unknown_528_DNA::DNA 11	21
NotFur1_Unknown_528_DNA::DNA 9	5
NotFur1_Unknown_528_DNA::DNA 4	13
NotFur1_Unknown_528_DNA::DNA 24	37
NotFur1_Unknown_528_DNA::DNA 25	19
NotFur1_Unknown_528_DNA::DNA 17	25
NotFur1_Unknown_528_DNA::DNA 16	36
NotFur1_Unknown_528_DNA::DNA 15	31
NotFur1_Unknown_528_DNA::DNA 7	33
NotFur1_Unknown_528_DNA::DNA 2	21
NotFur1_Unknown_528_DNA::DNA 28	3
NotFur1_Unknown_528_DNA::DNA 22	30
NotFur1_Unknown_528_DNA::DNA 21	63
NotFur1_Unknown_528_DNA::DNA 19	22
NotFur1_Unknown_528_DNA::DNA 26	20
NotFur1_Unknown_528_DNA::DNA 18	18
NotFur1_Unknown_528_DNA::DNA 10	78
NotFur1_Unknown_528_DNA::DNA 5	20
NotFur1_Unknown_528_DNA::DNA 8	22
NotFur1_Unknown_528_DNA::DNA 29	1
NotFur1_Unknown_528_DNA::DNA 3	15
NotFur1_Unknown_528_DNA::DNA 1	1
NotFur1_Unknown_528_DNA::DNA 6	4
NotFur1_Unknown_529_DNA::DNA 20	2478
NotFur1_Unknown_529_DNA::DNA 18	1700
NotFur1_Unknown_529_DNA::DNA 17	1308
NotFur1_Unknown_529_DNA::DNA 16	2921
NotFur1_Unknown_529_DNA::DNA 15	1064
NotFur1_Unknown_529_DNA::DNA 14	1324
NotFur1_Unknown_529_DNA::DNA 13	1305
NotFur1_Unknown_529_DNA::DNA 24	994
NotFur1_Unknown_529_DNA::DNA 22	924
NotFur1_Unknown_529_DNA::DNA 21	2166
NotFur1_Unknown_529_DNA::DNA 19	1450
NotFur1_Unknown_529_DNA::DNA 23	1912
NotFur1_Unknown_529_DNA::DNA 10	20598
NotFur1_Unknown_529_DNA::DNA 9	1141
NotFur1_Unknown_529_DNA::DNA 7	3828
NotFur1_Unknown_529_DNA::DNA 5	575
NotFur1_Unknown_529_DNA::DNA 4	950
NotFur1_Unknown_529_DNA::DNA 3	1109
NotFur1_Unknown_529_DNA::DNA 8	1055
NotFur1_Unknown_529_DNA::DNA 6	871
NotFur1_Unknown_529_DNA::DNA 11	1465
NotFur1_Unknown_529_DNA::DNA 12	1776
NotFur1_Unknown_529_DNA::DNA 25	562
NotFur1_Unknown_529_DNA::DNA 26	1014
NotFur1_Unknown_529_DNA::DNA 1	619
NotFur1_Unknown_529_DNA::DNA 27	264
NotFur1_Unknown_529_DNA::DNA 2	925
NotFur1_Unknown_529_DNA::DNA 28	172
NotFur1_Unknown_529_DNA::DNA 29	9
NotFur1_Unknown_530_LINE::LINE 15	115
NotFur1_Unknown_530_LINE::LINE 11	524
NotFur1_Unknown_530_LINE::LINE 10	7233
NotFur1_Unknown_530_LINE::LINE 9	247
NotFur1_Unknown_530_LINE::LINE 14	121
NotFur1_Unknown_530_LINE::LINE 16	107
NotFur1_Unknown_530_LINE::LINE 2	98
NotFur1_Unknown_530_LINE::LINE 24	465
NotFur1_Unknown_530_LINE::LINE 12	331
NotFur1_Unknown_530_LINE::LINE 19	136
NotFur1_Unknown_530_LINE::LINE 21	207
NotFur1_Unknown_530_LINE::LINE 4	64
NotFur1_Unknown_530_LINE::LINE 1	25
NotFur1_Unknown_530_LINE::LINE 22	167
NotFur1_Unknown_530_LINE::LINE 7	197
NotFur1_Unknown_530_LINE::LINE 5	75
NotFur1_Unknown_530_LINE::LINE 3	54
NotFur1_Unknown_530_LINE::LINE 23	589
NotFur1_Unknown_530_LINE::LINE 6	164
NotFur1_Unknown_530_LINE::LINE 13	170
NotFur1_Unknown_530_LINE::LINE 20	155
NotFur1_Unknown_530_LINE::LINE 8	157
NotFur1_Unknown_530_LINE::LINE 25	99
NotFur1_Unknown_530_LINE::LINE 17	111
NotFur1_Unknown_530_LINE::LINE 18	229
NotFur1_Unknown_530_LINE::LINE 26	247
NotFur1_Unknown_530_LINE::LINE 27	101
NotFur1_Unknown_530_LINE::LINE 30	71
NotFur1_Unknown_530_LINE::LINE 29	15
NotFur1_Unknown_530_LINE::LINE 28	78
NotFur1_Unknown_532_DNA::DNA 21	91
NotFur1_Unknown_532_DNA::DNA 13	45
NotFur1_Unknown_532_DNA::DNA 19	49
NotFur1_Unknown_532_DNA::DNA 17	72
NotFur1_Unknown_532_DNA::DNA 18	117
NotFur1_Unknown_532_DNA::DNA 15	120
NotFur1_Unknown_532_DNA::DNA 16	56
NotFur1_Unknown_532_DNA::DNA 22	100
NotFur1_Unknown_532_DNA::DNA 23	85
NotFur1_Unknown_532_DNA::DNA 12	49
NotFur1_Unknown_532_DNA::DNA 2	69
NotFur1_Unknown_532_DNA::DNA 25	159
NotFur1_Unknown_532_DNA::DNA 27	49
NotFur1_Unknown_532_DNA::DNA 10	192
NotFur1_Unknown_532_DNA::DNA 1	63
NotFur1_Unknown_532_DNA::DNA 26	91
NotFur1_Unknown_532_DNA::DNA 28	2
NotFur1_Unknown_532_DNA::DNA 6	50
NotFur1_Unknown_532_DNA::DNA 4	49
NotFur1_Unknown_532_DNA::DNA 20	165
NotFur1_Unknown_532_DNA::DNA 24	178
NotFur1_Unknown_532_DNA::DNA 8	31
NotFur1_Unknown_532_DNA::DNA 5	30
NotFur1_Unknown_532_DNA::DNA 11	41
NotFur1_Unknown_532_DNA::DNA 14	50
NotFur1_Unknown_532_DNA::DNA 7	38
NotFur1_Unknown_532_DNA::DNA 3	54
NotFur1_Unknown_532_DNA::DNA 9	42
NotFur1_Unknown_533_Unknown 2	4
NotFur1_Unknown_533_Unknown 10	23
NotFur1_Unknown_533_Unknown 13	23
NotFur1_Unknown_533_Unknown 11	6
NotFur1_Unknown_533_Unknown 14	2
NotFur1_Unknown_533_Unknown 18	27
NotFur1_Unknown_533_Unknown 24	15
NotFur1_Unknown_533_Unknown 7	4
NotFur1_Unknown_533_Unknown 8	15
NotFur1_Unknown_533_Unknown 15	13
NotFur1_Unknown_533_Unknown 26	3
NotFur1_Unknown_533_Unknown 5	10
NotFur1_Unknown_533_Unknown 4	4
NotFur1_Unknown_533_Unknown 3	1
NotFur1_Unknown_533_Unknown 17	28
NotFur1_Unknown_533_Unknown 16	24
NotFur1_Unknown_533_Unknown 6	6
NotFur1_Unknown_533_Unknown 19	21
NotFur1_Unknown_533_Unknown 12	2
NotFur1_Unknown_533_Unknown 20	8
NotFur1_Unknown_533_Unknown 22	9
NotFur1_Unknown_533_Unknown 23	11
NotFur1_Unknown_533_Unknown 25	1
NotFur1_Unknown_538_LTR::LTR 17	2
NotFur1_Unknown_538_LTR::LTR 11	22
NotFur1_Unknown_538_LTR::LTR 21	4
NotFur1_Unknown_538_LTR::LTR 15	10
NotFur1_Unknown_538_LTR::LTR 22	1
NotFur1_Unknown_538_LTR::LTR 16	17
NotFur1_Unknown_538_LTR::LTR 23	3
NotFur1_Unknown_538_LTR::LTR 26	10
NotFur1_Unknown_538_LTR::LTR 6	2
NotFur1_Unknown_538_LTR::LTR 20	1
NotFur1_Unknown_538_LTR::LTR 4	1
NotFur1_Unknown_538_LTR::LTR 14	12
NotFur1_Unknown_538_LTR::LTR 19	10
NotFur1_Unknown_538_LTR::LTR 5	8
NotFur1_Unknown_538_LTR::LTR 7	4
NotFur1_Unknown_538_LTR::LTR 8	8
NotFur1_Unknown_538_LTR::LTR 13	6
NotFur1_Unknown_538_LTR::LTR 18	3
NotFur1_Unknown_538_LTR::LTR 9	6
NotFur1_Unknown_538_LTR::LTR 10	4
NotFur1_Unknown_538_LTR::LTR 12	1
NotFur1_Unknown_538_LTR::LTR 28	2
NotFur1_Unknown_538_LTR::LTR 25	4
NotFur1_Unknown_538_LTR::LTR 27	2
NotFur1_Unknown_538_LTR::LTR 29	1
NotFur1_Unknown_538_LTR::LTR 24	4
NotFur1_Unknown_539_LTR::LTR 27	73
NotFur1_Unknown_539_LTR::LTR 3	80
NotFur1_Unknown_539_LTR::LTR 25	254
NotFur1_Unknown_539_LTR::LTR 23	464
NotFur1_Unknown_539_LTR::LTR 9	84
NotFur1_Unknown_539_LTR::LTR 6	21
NotFur1_Unknown_539_LTR::LTR 11	173
NotFur1_Unknown_539_LTR::LTR 8	74
NotFur1_Unknown_539_LTR::LTR 21	327
NotFur1_Unknown_539_LTR::LTR 10	2578
NotFur1_Unknown_539_LTR::LTR 7	546
NotFur1_Unknown_539_LTR::LTR 13	268
NotFur1_Unknown_539_LTR::LTR 20	382
NotFur1_Unknown_539_LTR::LTR 17	102
NotFur1_Unknown_539_LTR::LTR 2	49
NotFur1_Unknown_539_LTR::LTR 1	139
NotFur1_Unknown_539_LTR::LTR 26	108
NotFur1_Unknown_539_LTR::LTR 12	174
NotFur1_Unknown_539_LTR::LTR 5	262
NotFur1_Unknown_539_LTR::LTR 4	235
NotFur1_Unknown_539_LTR::LTR 19	230
NotFur1_Unknown_539_LTR::LTR 18	303
NotFur1_Unknown_539_LTR::LTR 15	205
NotFur1_Unknown_539_LTR::LTR 14	77
NotFur1_Unknown_539_LTR::LTR 22	140
NotFur1_Unknown_539_LTR::LTR 16	81
NotFur1_Unknown_539_LTR::LTR 29	1
NotFur1_Unknown_539_LTR::LTR 24	201
NotFur1_Unknown_539_LTR::LTR 28	5
NotFur1_Unknown_53_LTR::LTR 1	3
NotFur1_Unknown_53_LTR::LTR 14	1
NotFur1_Unknown_53_LTR::LTR 23	1
NotFur1_Unknown_53_LTR::LTR 4	3
NotFur1_Unknown_53_LTR::LTR 3	1
NotFur1_Unknown_53_LTR::LTR 26	3
NotFur1_Unknown_53_LTR::LTR 28	1
NotFur1_Unknown_53_LTR::LTR 25	1
NotFur1_Unknown_53_LTR::LTR 24	1
NotFur1_Unknown_543_Unknown 24	1274
NotFur1_Unknown_543_Unknown 2	355
NotFur1_Unknown_543_Unknown 25	1217
NotFur1_Unknown_543_Unknown 3	451
NotFur1_Unknown_543_Unknown 27	877
NotFur1_Unknown_543_Unknown 6	326
NotFur1_Unknown_543_Unknown 23	2888
NotFur1_Unknown_543_Unknown 26	1350
NotFur1_Unknown_543_Unknown 16	214
NotFur1_Unknown_543_Unknown 19	883
NotFur1_Unknown_543_Unknown 12	1037
NotFur1_Unknown_543_Unknown 8	6324
NotFur1_Unknown_543_Unknown 5	529
NotFur1_Unknown_543_Unknown 4	553
NotFur1_Unknown_543_Unknown 1	141
NotFur1_Unknown_543_Unknown 13	426
NotFur1_Unknown_543_Unknown 14	140
NotFur1_Unknown_543_Unknown 10	22700
NotFur1_Unknown_543_Unknown 7	853
NotFur1_Unknown_543_Unknown 9	1674
NotFur1_Unknown_543_Unknown 17	3198
NotFur1_Unknown_543_Unknown 18	4785
NotFur1_Unknown_543_Unknown 11	2064
NotFur1_Unknown_543_Unknown 15	412
NotFur1_Unknown_543_Unknown 21	944
NotFur1_Unknown_543_Unknown 20	1847
NotFur1_Unknown_543_Unknown 22	2099
NotFur1_Unknown_543_Unknown 28	298
NotFur1_Unknown_544_DNA::DNA 11	518
NotFur1_Unknown_544_DNA::DNA 17	160
NotFur1_Unknown_544_DNA::DNA 12	475
NotFur1_Unknown_544_DNA::DNA 15	429
NotFur1_Unknown_544_DNA::DNA 14	499
NotFur1_Unknown_544_DNA::DNA 21	408
NotFur1_Unknown_544_DNA::DNA 20	150
NotFur1_Unknown_544_DNA::DNA 22	498
NotFur1_Unknown_544_DNA::DNA 24	618
NotFur1_Unknown_544_DNA::DNA 25	674
NotFur1_Unknown_544_DNA::DNA 26	691
NotFur1_Unknown_544_DNA::DNA 23	819
NotFur1_Unknown_544_DNA::DNA 16	264
NotFur1_Unknown_544_DNA::DNA 10	6477
NotFur1_Unknown_544_DNA::DNA 8	457
NotFur1_Unknown_544_DNA::DNA 5	323
NotFur1_Unknown_544_DNA::DNA 3	974
NotFur1_Unknown_544_DNA::DNA 2	3849
NotFur1_Unknown_544_DNA::DNA 4	156
NotFur1_Unknown_544_DNA::DNA 7	478
NotFur1_Unknown_544_DNA::DNA 13	594
NotFur1_Unknown_544_DNA::DNA 18	196
NotFur1_Unknown_544_DNA::DNA 19	120
NotFur1_Unknown_544_DNA::DNA 28	139
NotFur1_Unknown_544_DNA::DNA 27	352
NotFur1_Unknown_544_DNA::DNA 9	797
NotFur1_Unknown_544_DNA::DNA 6	325
NotFur1_Unknown_544_DNA::DNA 1	582
NotFur1_Unknown_544_DNA::DNA 29	18
NotFur1_Unknown_546_DNA::DNA 26	1
NotFur1_Unknown_546_DNA::DNA 22	2
NotFur1_Unknown_546_DNA::DNA 21	2
NotFur1_Unknown_546_DNA::DNA 25	1
NotFur1_Unknown_547_DNA::DNA 9	2
NotFur1_Unknown_547_DNA::DNA 24	1
NotFur1_Unknown_547_DNA::DNA 29	1
NotFur1_Unknown_547_DNA::DNA 23	1
NotFur1_Unknown_547_DNA::DNA 10	4
NotFur1_Unknown_547_DNA::DNA 14	1
NotFur1_Unknown_547_DNA::DNA 11	2
NotFur1_Unknown_548_LINE::LINE 17	1270
NotFur1_Unknown_548_LINE::LINE 9	439
NotFur1_Unknown_548_LINE::LINE 19	168
NotFur1_Unknown_548_LINE::LINE 11	4660
NotFur1_Unknown_548_LINE::LINE 22	930
NotFur1_Unknown_548_LINE::LINE 14	470
NotFur1_Unknown_548_LINE::LINE 23	61
NotFur1_Unknown_548_LINE::LINE 15	751
NotFur1_Unknown_548_LINE::LINE 24	219
NotFur1_Unknown_548_LINE::LINE 16	246
NotFur1_Unknown_548_LINE::LINE 25	2305
NotFur1_Unknown_548_LINE::LINE 18	447
NotFur1_Unknown_548_LINE::LINE 20	264
NotFur1_Unknown_548_LINE::LINE 13	12895
NotFur1_Unknown_548_LINE::LINE 5	61
NotFur1_Unknown_548_LINE::LINE 10	222590
NotFur1_Unknown_548_LINE::LINE 2	225
NotFur1_Unknown_548_LINE::LINE 3	72
NotFur1_Unknown_548_LINE::LINE 7	1433
NotFur1_Unknown_548_LINE::LINE 26	51
NotFur1_Unknown_548_LINE::LINE 8	1225
NotFur1_Unknown_548_LINE::LINE 1	42
NotFur1_Unknown_548_LINE::LINE 6	48
NotFur1_Unknown_548_LINE::LINE 12	3654
NotFur1_Unknown_548_LINE::LINE 4	21
NotFur1_Unknown_548_LINE::LINE 21	167
NotFur1_Unknown_548_LINE::LINE 27	27
NotFur1_Unknown_548_LINE::LINE 28	2
NotFur1_Unknown_549_unclear 23	13830
NotFur1_Unknown_549_unclear 21	18465
NotFur1_Unknown_549_unclear 20	22820
NotFur1_Unknown_549_unclear 10	131215
NotFur1_Unknown_549_unclear 9	7017
NotFur1_Unknown_549_unclear 5	14041
NotFur1_Unknown_549_unclear 19	9480
NotFur1_Unknown_549_unclear 4	48256
NotFur1_Unknown_549_unclear 6	30554
NotFur1_Unknown_549_unclear 1	37641
NotFur1_Unknown_549_unclear 8	7033
NotFur1_Unknown_549_unclear 15	7747
NotFur1_Unknown_549_unclear 14	4770
NotFur1_Unknown_549_unclear 7	11870
NotFur1_Unknown_549_unclear 2	30471
NotFur1_Unknown_549_unclear 28	697
NotFur1_Unknown_549_unclear 26	8260
NotFur1_Unknown_549_unclear 25	2729
NotFur1_Unknown_549_unclear 12	3918
NotFur1_Unknown_549_unclear 24	3355
NotFur1_Unknown_549_unclear 16	10204
NotFur1_Unknown_549_unclear 22	28395
NotFur1_Unknown_549_unclear 27	1016
NotFur1_Unknown_549_unclear 11	5975
NotFur1_Unknown_549_unclear 29	362
NotFur1_Unknown_549_unclear 18	13193
NotFur1_Unknown_549_unclear 17	51735
NotFur1_Unknown_549_unclear 13	6385
NotFur1_Unknown_549_unclear 3	44745
NotFur1_Unknown_549_unclear 30	4
NotFur1_Unknown_549_unclear 31	1
NotFur1_Unknown_550_DNA::DNA 9	1571
NotFur1_Unknown_550_DNA::DNA 8	1380
NotFur1_Unknown_550_DNA::DNA 7	1455
NotFur1_Unknown_550_DNA::DNA 6	309
NotFur1_Unknown_550_DNA::DNA 5	234
NotFur1_Unknown_550_DNA::DNA 4	129
NotFur1_Unknown_550_DNA::DNA 3	65
NotFur1_Unknown_550_DNA::DNA 13	1247
NotFur1_Unknown_550_DNA::DNA 12	1407
NotFur1_Unknown_550_DNA::DNA 11	1487
NotFur1_Unknown_550_DNA::DNA 10	6664
NotFur1_Unknown_550_DNA::DNA 16	563
NotFur1_Unknown_550_DNA::DNA 15	618
NotFur1_Unknown_550_DNA::DNA 14	554
NotFur1_Unknown_550_DNA::DNA 23	99
NotFur1_Unknown_550_DNA::DNA 22	229
NotFur1_Unknown_550_DNA::DNA 21	110
NotFur1_Unknown_550_DNA::DNA 20	58
NotFur1_Unknown_550_DNA::DNA 19	158
NotFur1_Unknown_550_DNA::DNA 18	232
NotFur1_Unknown_550_DNA::DNA 17	424
NotFur1_Unknown_550_DNA::DNA 2	116
NotFur1_Unknown_550_DNA::DNA 1	63
NotFur1_Unknown_550_DNA::DNA 27	20
NotFur1_Unknown_550_DNA::DNA 28	16
NotFur1_Unknown_550_DNA::DNA 25	112
NotFur1_Unknown_550_DNA::DNA 26	69
NotFur1_Unknown_550_DNA::DNA 24	177
NotFur1_Unknown_551_DNA::DNA 11	505
NotFur1_Unknown_551_DNA::DNA 17	160
NotFur1_Unknown_551_DNA::DNA 12	471
NotFur1_Unknown_551_DNA::DNA 15	412
NotFur1_Unknown_551_DNA::DNA 14	487
NotFur1_Unknown_551_DNA::DNA 21	408
NotFur1_Unknown_551_DNA::DNA 20	150
NotFur1_Unknown_551_DNA::DNA 22	498
NotFur1_Unknown_551_DNA::DNA 24	618
NotFur1_Unknown_551_DNA::DNA 25	674
NotFur1_Unknown_551_DNA::DNA 26	691
NotFur1_Unknown_551_DNA::DNA 23	819
NotFur1_Unknown_551_DNA::DNA 16	196
NotFur1_Unknown_551_DNA::DNA 10	6409
NotFur1_Unknown_551_DNA::DNA 8	445
NotFur1_Unknown_551_DNA::DNA 5	323
NotFur1_Unknown_551_DNA::DNA 3	974
NotFur1_Unknown_551_DNA::DNA 2	3849
NotFur1_Unknown_551_DNA::DNA 4	156
NotFur1_Unknown_551_DNA::DNA 7	478
NotFur1_Unknown_551_DNA::DNA 13	523
NotFur1_Unknown_551_DNA::DNA 18	196
NotFur1_Unknown_551_DNA::DNA 19	120
NotFur1_Unknown_551_DNA::DNA 28	139
NotFur1_Unknown_551_DNA::DNA 27	352
NotFur1_Unknown_551_DNA::DNA 9	793
NotFur1_Unknown_551_DNA::DNA 6	321
NotFur1_Unknown_551_DNA::DNA 1	582
NotFur1_Unknown_551_DNA::DNA 29	18
NotFur1_Unknown_552_DNA::DNA 23	7
NotFur1_Unknown_552_DNA::DNA 20	48
NotFur1_Unknown_552_DNA::DNA 18	1
NotFur1_Unknown_552_DNA::DNA 5	21
NotFur1_Unknown_552_DNA::DNA 26	10
NotFur1_Unknown_552_DNA::DNA 25	7
NotFur1_Unknown_552_DNA::DNA 24	7
NotFur1_Unknown_552_DNA::DNA 11	2
NotFur1_Unknown_552_DNA::DNA 6	6
NotFur1_Unknown_552_DNA::DNA 21	37
NotFur1_Unknown_552_DNA::DNA 22	47
NotFur1_Unknown_552_DNA::DNA 17	2
NotFur1_Unknown_552_DNA::DNA 12	2
NotFur1_Unknown_552_DNA::DNA 2	28
NotFur1_Unknown_552_DNA::DNA 1	9
NotFur1_Unknown_552_DNA::DNA 15	4
NotFur1_Unknown_552_DNA::DNA 19	10
NotFur1_Unknown_552_DNA::DNA 8	38
NotFur1_Unknown_552_DNA::DNA 27	3
NotFur1_Unknown_552_DNA::DNA 13	2
NotFur1_Unknown_552_DNA::DNA 4	13
NotFur1_Unknown_552_DNA::DNA 3	5
NotFur1_Unknown_552_DNA::DNA 10	2
NotFur1_Unknown_552_DNA::DNA 7	12
NotFur1_Unknown_552_DNA::DNA 9	62
NotFur1_Unknown_553_LINE::LINE 14	1471
NotFur1_Unknown_553_LINE::LINE 12	774
NotFur1_Unknown_553_LINE::LINE 1	463
NotFur1_Unknown_553_LINE::LINE 15	4394
NotFur1_Unknown_553_LINE::LINE 13	3551
NotFur1_Unknown_553_LINE::LINE 2	1679
NotFur1_Unknown_553_LINE::LINE 22	5461
NotFur1_Unknown_553_LINE::LINE 20	2328
NotFur1_Unknown_553_LINE::LINE 9	1047
NotFur1_Unknown_553_LINE::LINE 8	2419
NotFur1_Unknown_553_LINE::LINE 5	1929
NotFur1_Unknown_553_LINE::LINE 25	393
NotFur1_Unknown_553_LINE::LINE 23	1221
NotFur1_Unknown_553_LINE::LINE 11	1331
NotFur1_Unknown_553_LINE::LINE 26	2134
NotFur1_Unknown_553_LINE::LINE 24	1215
NotFur1_Unknown_553_LINE::LINE 6	1154
NotFur1_Unknown_553_LINE::LINE 3	1081
NotFur1_Unknown_553_LINE::LINE 10	6962
NotFur1_Unknown_553_LINE::LINE 7	3415
NotFur1_Unknown_553_LINE::LINE 4	769
NotFur1_Unknown_553_LINE::LINE 27	303
NotFur1_Unknown_553_LINE::LINE 17	2330
NotFur1_Unknown_553_LINE::LINE 16	1993
NotFur1_Unknown_553_LINE::LINE 19	3172
NotFur1_Unknown_553_LINE::LINE 18	6021
NotFur1_Unknown_553_LINE::LINE 21	3500
NotFur1_Unknown_553_LINE::LINE 28	83
NotFur1_Unknown_553_LINE::LINE 29	2
NotFur1_Unknown_556_LTR::LTR 16	647
NotFur1_Unknown_556_LTR::LTR 17	155
NotFur1_Unknown_556_LTR::LTR 11	95
NotFur1_Unknown_556_LTR::LTR 9	34
NotFur1_Unknown_556_LTR::LTR 8	78
NotFur1_Unknown_556_LTR::LTR 7	135
NotFur1_Unknown_556_LTR::LTR 6	172
NotFur1_Unknown_556_LTR::LTR 5	294
NotFur1_Unknown_556_LTR::LTR 4	562
NotFur1_Unknown_556_LTR::LTR 3	607
NotFur1_Unknown_556_LTR::LTR 2	559
NotFur1_Unknown_556_LTR::LTR 1	539
NotFur1_Unknown_556_LTR::LTR 18	482
NotFur1_Unknown_556_LTR::LTR 12	98
NotFur1_Unknown_556_LTR::LTR 10	61
NotFur1_Unknown_556_LTR::LTR 15	270
NotFur1_Unknown_556_LTR::LTR 22	275
NotFur1_Unknown_556_LTR::LTR 21	77
NotFur1_Unknown_556_LTR::LTR 14	106
NotFur1_Unknown_556_LTR::LTR 13	132
NotFur1_Unknown_556_LTR::LTR 24	442
NotFur1_Unknown_556_LTR::LTR 26	296
NotFur1_Unknown_556_LTR::LTR 23	371
NotFur1_Unknown_556_LTR::LTR 20	83
NotFur1_Unknown_556_LTR::LTR 19	80
NotFur1_Unknown_556_LTR::LTR 25	453
NotFur1_Unknown_556_LTR::LTR 27	341
NotFur1_Unknown_556_LTR::LTR 28	218
NotFur1_Unknown_556_LTR::LTR 29	22
NotFur1_Unknown_558_unclear 11	144
NotFur1_Unknown_558_unclear 9	433
NotFur1_Unknown_558_unclear 3	636
NotFur1_Unknown_558_unclear 1	85
NotFur1_Unknown_558_unclear 17	146
NotFur1_Unknown_558_unclear 15	228
NotFur1_Unknown_558_unclear 7	960
NotFur1_Unknown_558_unclear 6	1035
NotFur1_Unknown_558_unclear 5	672
NotFur1_Unknown_558_unclear 4	708
NotFur1_Unknown_558_unclear 2	244
NotFur1_Unknown_558_unclear 22	471
NotFur1_Unknown_558_unclear 20	277
NotFur1_Unknown_558_unclear 14	304
NotFur1_Unknown_558_unclear 12	148
NotFur1_Unknown_558_unclear 10	358
NotFur1_Unknown_558_unclear 8	474
NotFur1_Unknown_558_unclear 24	495
NotFur1_Unknown_558_unclear 16	108
NotFur1_Unknown_558_unclear 13	145
NotFur1_Unknown_558_unclear 26	189
NotFur1_Unknown_558_unclear 18	131
NotFur1_Unknown_558_unclear 27	83
NotFur1_Unknown_558_unclear 21	369
NotFur1_Unknown_558_unclear 19	74
NotFur1_Unknown_558_unclear 23	951
NotFur1_Unknown_558_unclear 25	289
NotFur1_Unknown_558_unclear 29	3
NotFur1_Unknown_558_unclear 28	1
NotFur1_Unknown_559_DNA::DNA 11	229
NotFur1_Unknown_559_DNA::DNA 14	206
NotFur1_Unknown_559_DNA::DNA 22	126
NotFur1_Unknown_559_DNA::DNA 9	142
NotFur1_Unknown_559_DNA::DNA 8	86
NotFur1_Unknown_559_DNA::DNA 6	95
NotFur1_Unknown_559_DNA::DNA 19	115
NotFur1_Unknown_559_DNA::DNA 12	201
NotFur1_Unknown_559_DNA::DNA 17	104
NotFur1_Unknown_559_DNA::DNA 18	87
NotFur1_Unknown_559_DNA::DNA 16	100
NotFur1_Unknown_559_DNA::DNA 15	154
NotFur1_Unknown_559_DNA::DNA 13	156
NotFur1_Unknown_559_DNA::DNA 10	265
NotFur1_Unknown_559_DNA::DNA 20	91
NotFur1_Unknown_559_DNA::DNA 2	64
NotFur1_Unknown_559_DNA::DNA 3	50
NotFur1_Unknown_559_DNA::DNA 25	83
NotFur1_Unknown_559_DNA::DNA 23	54
NotFur1_Unknown_559_DNA::DNA 4	45
NotFur1_Unknown_559_DNA::DNA 21	74
NotFur1_Unknown_559_DNA::DNA 1	41
NotFur1_Unknown_559_DNA::DNA 7	208
NotFur1_Unknown_559_DNA::DNA 27	45
NotFur1_Unknown_559_DNA::DNA 5	88
NotFur1_Unknown_559_DNA::DNA 26	77
NotFur1_Unknown_559_DNA::DNA 24	86
NotFur1_Unknown_559_DNA::DNA 29	5
NotFur1_Unknown_559_DNA::DNA 28	3
NotFur1_Unknown_559_DNA::DNA 30	1
NotFur1_Unknown_560_DNA::DNA 16	683
NotFur1_Unknown_560_DNA::DNA 17	1797
NotFur1_Unknown_560_DNA::DNA 27	242
NotFur1_Unknown_560_DNA::DNA 24	553
NotFur1_Unknown_560_DNA::DNA 23	489
NotFur1_Unknown_560_DNA::DNA 19	533
NotFur1_Unknown_560_DNA::DNA 15	1757
NotFur1_Unknown_560_DNA::DNA 12	1499
NotFur1_Unknown_560_DNA::DNA 11	1086
NotFur1_Unknown_560_DNA::DNA 10	7493
NotFur1_Unknown_560_DNA::DNA 9	749
NotFur1_Unknown_560_DNA::DNA 1	456
NotFur1_Unknown_560_DNA::DNA 22	715
NotFur1_Unknown_560_DNA::DNA 25	733
NotFur1_Unknown_560_DNA::DNA 21	503
NotFur1_Unknown_560_DNA::DNA 18	773
NotFur1_Unknown_560_DNA::DNA 7	2596
NotFur1_Unknown_560_DNA::DNA 2	1107
NotFur1_Unknown_560_DNA::DNA 3	4389
NotFur1_Unknown_560_DNA::DNA 4	1309
NotFur1_Unknown_560_DNA::DNA 26	222
NotFur1_Unknown_560_DNA::DNA 13	908
NotFur1_Unknown_560_DNA::DNA 8	2204
NotFur1_Unknown_560_DNA::DNA 14	647
NotFur1_Unknown_560_DNA::DNA 28	31
NotFur1_Unknown_560_DNA::DNA 20	670
NotFur1_Unknown_560_DNA::DNA 6	1508
NotFur1_Unknown_560_DNA::DNA 5	947
NotFur1_Unknown_560_DNA::DNA 29	3
NotFur1_Unknown_561_unclear 19	349
NotFur1_Unknown_561_unclear 18	756
NotFur1_Unknown_561_unclear 20	811
NotFur1_Unknown_561_unclear 26	235
NotFur1_Unknown_561_unclear 16	1685
NotFur1_Unknown_561_unclear 15	614
NotFur1_Unknown_561_unclear 17	661
NotFur1_Unknown_561_unclear 23	514
NotFur1_Unknown_561_unclear 14	534
NotFur1_Unknown_561_unclear 22	337
NotFur1_Unknown_561_unclear 1	185
NotFur1_Unknown_561_unclear 2	803
NotFur1_Unknown_561_unclear 28	12
NotFur1_Unknown_561_unclear 8	2313
NotFur1_Unknown_561_unclear 7	488
NotFur1_Unknown_561_unclear 6	207
NotFur1_Unknown_561_unclear 5	798
NotFur1_Unknown_561_unclear 4	172
NotFur1_Unknown_561_unclear 24	377
NotFur1_Unknown_561_unclear 3	677
NotFur1_Unknown_561_unclear 25	218
NotFur1_Unknown_561_unclear 21	1503
NotFur1_Unknown_561_unclear 27	32
NotFur1_Unknown_561_unclear 9	705
NotFur1_Unknown_561_unclear 10	6001
NotFur1_Unknown_561_unclear 12	554
NotFur1_Unknown_561_unclear 11	558
NotFur1_Unknown_561_unclear 13	141
NotFur1_Unknown_562_LTR::LTR 9	18191
NotFur1_Unknown_562_LTR::LTR 8	1042
NotFur1_Unknown_562_LTR::LTR 7	155
NotFur1_Unknown_562_LTR::LTR 6	92
NotFur1_Unknown_562_LTR::LTR 5	105
NotFur1_Unknown_562_LTR::LTR 4	185
NotFur1_Unknown_562_LTR::LTR 3	255
NotFur1_Unknown_562_LTR::LTR 2	190
NotFur1_Unknown_562_LTR::LTR 1	30
NotFur1_Unknown_562_LTR::LTR 25	216
NotFur1_Unknown_562_LTR::LTR 26	451
NotFur1_Unknown_562_LTR::LTR 24	387
NotFur1_Unknown_562_LTR::LTR 23	161
NotFur1_Unknown_562_LTR::LTR 21	24
NotFur1_Unknown_562_LTR::LTR 11	2688
NotFur1_Unknown_562_LTR::LTR 17	493
NotFur1_Unknown_562_LTR::LTR 18	99
NotFur1_Unknown_562_LTR::LTR 16	65
NotFur1_Unknown_562_LTR::LTR 20	17
NotFur1_Unknown_562_LTR::LTR 22	54
NotFur1_Unknown_562_LTR::LTR 13	156
NotFur1_Unknown_562_LTR::LTR 14	136
NotFur1_Unknown_562_LTR::LTR 12	442
NotFur1_Unknown_562_LTR::LTR 15	130
NotFur1_Unknown_562_LTR::LTR 19	2
NotFur1_Unknown_562_LTR::LTR 10	19394
NotFur1_Unknown_562_LTR::LTR 27	8
NotFur1_Unknown_563_LTR::LTR 24	129
NotFur1_Unknown_563_LTR::LTR 27	69
NotFur1_Unknown_563_LTR::LTR 26	130
NotFur1_Unknown_563_LTR::LTR 18	60
NotFur1_Unknown_563_LTR::LTR 13	103
NotFur1_Unknown_563_LTR::LTR 7	21
NotFur1_Unknown_563_LTR::LTR 6	66
NotFur1_Unknown_563_LTR::LTR 11	163
NotFur1_Unknown_563_LTR::LTR 5	39
NotFur1_Unknown_563_LTR::LTR 4	86
NotFur1_Unknown_563_LTR::LTR 17	40
NotFur1_Unknown_563_LTR::LTR 10	206
NotFur1_Unknown_563_LTR::LTR 21	46
NotFur1_Unknown_563_LTR::LTR 15	87
NotFur1_Unknown_563_LTR::LTR 14	81
NotFur1_Unknown_563_LTR::LTR 3	55
NotFur1_Unknown_563_LTR::LTR 2	42
NotFur1_Unknown_563_LTR::LTR 23	57
NotFur1_Unknown_563_LTR::LTR 16	24
NotFur1_Unknown_563_LTR::LTR 1	23
NotFur1_Unknown_563_LTR::LTR 25	135
NotFur1_Unknown_563_LTR::LTR 19	36
NotFur1_Unknown_563_LTR::LTR 22	82
NotFur1_Unknown_563_LTR::LTR 8	31
NotFur1_Unknown_563_LTR::LTR 20	66
NotFur1_Unknown_563_LTR::LTR 9	43
NotFur1_Unknown_563_LTR::LTR 12	97
NotFur1_Unknown_563_LTR::LTR 28	4
NotFur1_Unknown_565_DNA::DNA 17	346
NotFur1_Unknown_565_DNA::DNA 22	606
NotFur1_Unknown_565_DNA::DNA 26	279
NotFur1_Unknown_565_DNA::DNA 2	691
NotFur1_Unknown_565_DNA::DNA 4	270
NotFur1_Unknown_565_DNA::DNA 10	1016
NotFur1_Unknown_565_DNA::DNA 15	424
NotFur1_Unknown_565_DNA::DNA 19	325
NotFur1_Unknown_565_DNA::DNA 12	514
NotFur1_Unknown_565_DNA::DNA 7	713
NotFur1_Unknown_565_DNA::DNA 11	373
NotFur1_Unknown_565_DNA::DNA 20	416
NotFur1_Unknown_565_DNA::DNA 5	509
NotFur1_Unknown_565_DNA::DNA 9	403
NotFur1_Unknown_565_DNA::DNA 6	455
NotFur1_Unknown_565_DNA::DNA 18	613
NotFur1_Unknown_565_DNA::DNA 16	384
NotFur1_Unknown_565_DNA::DNA 8	409
NotFur1_Unknown_565_DNA::DNA 14	365
NotFur1_Unknown_565_DNA::DNA 13	354
NotFur1_Unknown_565_DNA::DNA 1	544
NotFur1_Unknown_565_DNA::DNA 24	282
NotFur1_Unknown_565_DNA::DNA 23	350
NotFur1_Unknown_565_DNA::DNA 3	448
NotFur1_Unknown_565_DNA::DNA 25	409
NotFur1_Unknown_565_DNA::DNA 21	484
NotFur1_Unknown_565_DNA::DNA 27	250
NotFur1_Unknown_565_DNA::DNA 28	63
NotFur1_Unknown_565_DNA::DNA 29	4
NotFur1_Unknown_566_unclear 10	2
NotFur1_Unknown_566_unclear 13	1
NotFur1_Unknown_566_unclear 6	2
NotFur1_Unknown_566_unclear 2	1
NotFur1_Unknown_566_unclear 23	3
NotFur1_Unknown_567_DNA::DNA 24	118
NotFur1_Unknown_567_DNA::DNA 23	321
NotFur1_Unknown_567_DNA::DNA 21	124
NotFur1_Unknown_567_DNA::DNA 19	138
NotFur1_Unknown_567_DNA::DNA 16	123
NotFur1_Unknown_567_DNA::DNA 5	145
NotFur1_Unknown_567_DNA::DNA 26	96
NotFur1_Unknown_567_DNA::DNA 27	25
NotFur1_Unknown_567_DNA::DNA 25	59
NotFur1_Unknown_567_DNA::DNA 20	79
NotFur1_Unknown_567_DNA::DNA 9	147
NotFur1_Unknown_567_DNA::DNA 22	52
NotFur1_Unknown_567_DNA::DNA 17	131
NotFur1_Unknown_567_DNA::DNA 6	82
NotFur1_Unknown_567_DNA::DNA 14	94
NotFur1_Unknown_567_DNA::DNA 18	51
NotFur1_Unknown_567_DNA::DNA 1	216
NotFur1_Unknown_567_DNA::DNA 2	149
NotFur1_Unknown_567_DNA::DNA 7	138
NotFur1_Unknown_567_DNA::DNA 10	1074
NotFur1_Unknown_567_DNA::DNA 11	88
NotFur1_Unknown_567_DNA::DNA 8	245
NotFur1_Unknown_567_DNA::DNA 3	163
NotFur1_Unknown_567_DNA::DNA 15	80
NotFur1_Unknown_567_DNA::DNA 12	213
NotFur1_Unknown_567_DNA::DNA 13	190
NotFur1_Unknown_567_DNA::DNA 4	86
NotFur1_Unknown_567_DNA::DNA 28	4
NotFur1_Unknown_568_unclear 25	1
NotFur1_Unknown_568_unclear 23	1
NotFur1_Unknown_568_unclear 13	1
NotFur1_Unknown_568_unclear 11	4
NotFur1_Unknown_568_unclear 10	1
NotFur1_Unknown_568_unclear 9	1
NotFur1_Unknown_568_unclear 1	3
NotFur1_Unknown_568_unclear 17	2
NotFur1_Unknown_569_DNA::DNA 27	3
NotFur1_Unknown_569_DNA::DNA 10	26
NotFur1_Unknown_569_DNA::DNA 18	12
NotFur1_Unknown_569_DNA::DNA 20	22
NotFur1_Unknown_569_DNA::DNA 2	4
NotFur1_Unknown_569_DNA::DNA 24	9
NotFur1_Unknown_569_DNA::DNA 6	4
NotFur1_Unknown_569_DNA::DNA 16	5
NotFur1_Unknown_569_DNA::DNA 13	17
NotFur1_Unknown_569_DNA::DNA 23	40
NotFur1_Unknown_569_DNA::DNA 5	5
NotFur1_Unknown_569_DNA::DNA 25	18
NotFur1_Unknown_569_DNA::DNA 7	11
NotFur1_Unknown_569_DNA::DNA 8	16
NotFur1_Unknown_569_DNA::DNA 9	5
NotFur1_Unknown_569_DNA::DNA 12	23
NotFur1_Unknown_569_DNA::DNA 11	4
NotFur1_Unknown_569_DNA::DNA 21	19
NotFur1_Unknown_569_DNA::DNA 14	15
NotFur1_Unknown_569_DNA::DNA 15	6
NotFur1_Unknown_569_DNA::DNA 22	1
NotFur1_Unknown_569_DNA::DNA 4	2
NotFur1_Unknown_569_DNA::DNA 26	1
NotFur1_Unknown_56_unclear 27	4
NotFur1_Unknown_56_unclear 15	304
NotFur1_Unknown_56_unclear 4	458
NotFur1_Unknown_56_unclear 1	989
NotFur1_Unknown_56_unclear 28	3
NotFur1_Unknown_56_unclear 16	173
NotFur1_Unknown_56_unclear 5	380
NotFur1_Unknown_56_unclear 2	1745
NotFur1_Unknown_56_unclear 29	4
NotFur1_Unknown_56_unclear 17	776
NotFur1_Unknown_56_unclear 6	1024
NotFur1_Unknown_56_unclear 3	652
NotFur1_Unknown_56_unclear 18	224
NotFur1_Unknown_56_unclear 7	673
NotFur1_Unknown_56_unclear 25	16
NotFur1_Unknown_56_unclear 14	220
NotFur1_Unknown_56_unclear 26	9
NotFur1_Unknown_56_unclear 24	67
NotFur1_Unknown_56_unclear 20	579
NotFur1_Unknown_56_unclear 9	411
NotFur1_Unknown_56_unclear 22	39
NotFur1_Unknown_56_unclear 11	153
NotFur1_Unknown_56_unclear 8	356
NotFur1_Unknown_56_unclear 23	93
NotFur1_Unknown_56_unclear 12	122
NotFur1_Unknown_56_unclear 21	116
NotFur1_Unknown_56_unclear 10	1270
NotFur1_Unknown_56_unclear 19	855
NotFur1_Unknown_56_unclear 13	65
NotFur1_Unknown_570_DNA::DNA 12	41
NotFur1_Unknown_570_DNA::DNA 13	95
NotFur1_Unknown_570_DNA::DNA 15	14
NotFur1_Unknown_570_DNA::DNA 16	1
NotFur1_Unknown_570_DNA::DNA 11	24
NotFur1_Unknown_570_DNA::DNA 14	41
NotFur1_Unknown_570_DNA::DNA 10	40
NotFur1_Unknown_570_DNA::DNA 9	2
NotFur1_Unknown_570_DNA::DNA 4	78
NotFur1_Unknown_570_DNA::DNA 5	21
NotFur1_Unknown_570_DNA::DNA 7	170
NotFur1_Unknown_570_DNA::DNA 8	3
NotFur1_Unknown_570_DNA::DNA 3	20
NotFur1_Unknown_570_DNA::DNA 6	128
NotFur1_Unknown_570_DNA::DNA 2	23
NotFur1_Unknown_570_DNA::DNA 1	14
NotFur1_Unknown_570_DNA::DNA 17	5
NotFur1_Unknown_571_DNA::DNA 24	73
NotFur1_Unknown_571_DNA::DNA 22	3
NotFur1_Unknown_571_DNA::DNA 21	13
NotFur1_Unknown_571_DNA::DNA 27	4
NotFur1_Unknown_571_DNA::DNA 26	10
NotFur1_Unknown_571_DNA::DNA 20	32
NotFur1_Unknown_571_DNA::DNA 25	16
NotFur1_Unknown_571_DNA::DNA 23	3
NotFur1_Unknown_571_DNA::DNA 19	1
NotFur1_Unknown_571_DNA::DNA 17	2
NotFur1_Unknown_571_DNA::DNA 16	1
NotFur1_Unknown_571_DNA::DNA 10	39
NotFur1_Unknown_571_DNA::DNA 15	291
NotFur1_Unknown_571_DNA::DNA 28	6
NotFur1_Unknown_571_DNA::DNA 5	1
NotFur1_Unknown_572_unclear 10	77386
NotFur1_Unknown_572_unclear 12	5292
NotFur1_Unknown_572_unclear 15	4294
NotFur1_Unknown_572_unclear 16	17483
NotFur1_Unknown_572_unclear 14	4718
NotFur1_Unknown_572_unclear 17	4183
NotFur1_Unknown_572_unclear 18	3614
NotFur1_Unknown_572_unclear 21	2328
NotFur1_Unknown_572_unclear 24	2540
NotFur1_Unknown_572_unclear 22	2505
NotFur1_Unknown_572_unclear 20	2599
NotFur1_Unknown_572_unclear 19	2285
NotFur1_Unknown_572_unclear 25	1412
NotFur1_Unknown_572_unclear 23	1659
NotFur1_Unknown_572_unclear 13	4549
NotFur1_Unknown_572_unclear 26	883
NotFur1_Unknown_572_unclear 27	1158
NotFur1_Unknown_572_unclear 28	159
NotFur1_Unknown_572_unclear 9	4910
NotFur1_Unknown_572_unclear 11	10875
NotFur1_Unknown_572_unclear 8	2347
NotFur1_Unknown_572_unclear 6	2196
NotFur1_Unknown_572_unclear 1	788
NotFur1_Unknown_572_unclear 4	4718
NotFur1_Unknown_572_unclear 2	2599
NotFur1_Unknown_572_unclear 7	3581
NotFur1_Unknown_572_unclear 5	2943
NotFur1_Unknown_572_unclear 3	3672
NotFur1_Unknown_572_unclear 29	78
NotFur1_Unknown_572_unclear 30	1
NotFur1_Unknown_574_unclear 16	20
NotFur1_Unknown_574_unclear 17	2
NotFur1_Unknown_574_unclear 18	10
NotFur1_Unknown_574_unclear 19	5
NotFur1_Unknown_574_unclear 21	7
NotFur1_Unknown_574_unclear 24	55
NotFur1_Unknown_574_unclear 7	7
NotFur1_Unknown_574_unclear 5	2
NotFur1_Unknown_574_unclear 10	85
NotFur1_Unknown_574_unclear 11	16
NotFur1_Unknown_574_unclear 12	25
NotFur1_Unknown_574_unclear 13	11
NotFur1_Unknown_574_unclear 15	9
NotFur1_Unknown_574_unclear 20	11
NotFur1_Unknown_574_unclear 9	10
NotFur1_Unknown_574_unclear 14	3
NotFur1_Unknown_574_unclear 1	1
NotFur1_Unknown_574_unclear 2	3
NotFur1_Unknown_574_unclear 26	8
NotFur1_Unknown_574_unclear 22	129
NotFur1_Unknown_574_unclear 25	15
NotFur1_Unknown_575_DNA::DNA 12	15
NotFur1_Unknown_575_DNA::DNA 21	12
NotFur1_Unknown_575_DNA::DNA 22	4
NotFur1_Unknown_575_DNA::DNA 17	9
NotFur1_Unknown_575_DNA::DNA 6	9
NotFur1_Unknown_575_DNA::DNA 1	10
NotFur1_Unknown_575_DNA::DNA 13	15
NotFur1_Unknown_575_DNA::DNA 11	5
NotFur1_Unknown_575_DNA::DNA 10	44
NotFur1_Unknown_575_DNA::DNA 7	3
NotFur1_Unknown_575_DNA::DNA 3	3
NotFur1_Unknown_575_DNA::DNA 2	9
NotFur1_Unknown_575_DNA::DNA 15	4
NotFur1_Unknown_575_DNA::DNA 16	11
NotFur1_Unknown_575_DNA::DNA 19	2
NotFur1_Unknown_575_DNA::DNA 18	4
NotFur1_Unknown_575_DNA::DNA 4	54
NotFur1_Unknown_575_DNA::DNA 9	9
NotFur1_Unknown_575_DNA::DNA 14	2
NotFur1_Unknown_575_DNA::DNA 24	6
NotFur1_Unknown_575_DNA::DNA 25	4
NotFur1_Unknown_575_DNA::DNA 5	1
NotFur1_Unknown_576_unclear 28	3
NotFur1_Unknown_576_unclear 22	1
NotFur1_Unknown_576_unclear 12	1
NotFur1_Unknown_576_unclear 24	2
NotFur1_Unknown_576_unclear 14	2
NotFur1_Unknown_577_DNA::DNA 24	86
NotFur1_Unknown_577_DNA::DNA 25	44
NotFur1_Unknown_577_DNA::DNA 28	1
NotFur1_Unknown_577_DNA::DNA 19	55
NotFur1_Unknown_577_DNA::DNA 17	62
NotFur1_Unknown_577_DNA::DNA 15	94
NotFur1_Unknown_577_DNA::DNA 13	77
NotFur1_Unknown_577_DNA::DNA 12	39
NotFur1_Unknown_577_DNA::DNA 11	42
NotFur1_Unknown_577_DNA::DNA 9	45
NotFur1_Unknown_577_DNA::DNA 7	40
NotFur1_Unknown_577_DNA::DNA 4	56
NotFur1_Unknown_577_DNA::DNA 23	53
NotFur1_Unknown_577_DNA::DNA 27	15
NotFur1_Unknown_577_DNA::DNA 16	83
NotFur1_Unknown_577_DNA::DNA 20	23
NotFur1_Unknown_577_DNA::DNA 18	75
NotFur1_Unknown_577_DNA::DNA 21	48
NotFur1_Unknown_577_DNA::DNA 10	221
NotFur1_Unknown_577_DNA::DNA 26	34
NotFur1_Unknown_577_DNA::DNA 22	48
NotFur1_Unknown_577_DNA::DNA 14	38
NotFur1_Unknown_577_DNA::DNA 5	84
NotFur1_Unknown_577_DNA::DNA 6	77
NotFur1_Unknown_577_DNA::DNA 1	57
NotFur1_Unknown_577_DNA::DNA 2	42
NotFur1_Unknown_577_DNA::DNA 3	49
NotFur1_Unknown_577_DNA::DNA 8	30
NotFur1_Unknown_579_DNA::DNA 28	189
NotFur1_Unknown_579_DNA::DNA 24	693
NotFur1_Unknown_579_DNA::DNA 23	848
NotFur1_Unknown_579_DNA::DNA 21	330
NotFur1_Unknown_579_DNA::DNA 19	353
NotFur1_Unknown_579_DNA::DNA 26	598
NotFur1_Unknown_579_DNA::DNA 25	995
NotFur1_Unknown_579_DNA::DNA 27	561
NotFur1_Unknown_579_DNA::DNA 6	352
NotFur1_Unknown_579_DNA::DNA 18	430
NotFur1_Unknown_579_DNA::DNA 20	266
NotFur1_Unknown_579_DNA::DNA 16	133
NotFur1_Unknown_579_DNA::DNA 3	132
NotFur1_Unknown_579_DNA::DNA 14	421
NotFur1_Unknown_579_DNA::DNA 12	143
NotFur1_Unknown_579_DNA::DNA 1	155
NotFur1_Unknown_579_DNA::DNA 17	904
NotFur1_Unknown_579_DNA::DNA 15	285
NotFur1_Unknown_579_DNA::DNA 9	782
NotFur1_Unknown_579_DNA::DNA 4	136
NotFur1_Unknown_579_DNA::DNA 10	7153
NotFur1_Unknown_579_DNA::DNA 7	804
NotFur1_Unknown_579_DNA::DNA 5	169
NotFur1_Unknown_579_DNA::DNA 22	1262
NotFur1_Unknown_579_DNA::DNA 11	309
NotFur1_Unknown_579_DNA::DNA 13	355
NotFur1_Unknown_579_DNA::DNA 8	462
NotFur1_Unknown_579_DNA::DNA 2	230
NotFur1_Unknown_579_DNA::DNA 29	11
NotFur1_Unknown_579_DNA::DNA 30	1
NotFur1_Unknown_580_DNA::DNA 24	2464
NotFur1_Unknown_580_DNA::DNA 22	2831
NotFur1_Unknown_580_DNA::DNA 27	203
NotFur1_Unknown_580_DNA::DNA 25	3360
NotFur1_Unknown_580_DNA::DNA 26	2067
NotFur1_Unknown_580_DNA::DNA 21	2852
NotFur1_Unknown_580_DNA::DNA 20	1812
NotFur1_Unknown_580_DNA::DNA 18	2331
NotFur1_Unknown_580_DNA::DNA 17	2391
NotFur1_Unknown_580_DNA::DNA 16	3671
NotFur1_Unknown_580_DNA::DNA 10	114494
NotFur1_Unknown_580_DNA::DNA 8	3777
NotFur1_Unknown_580_DNA::DNA 7	2355
NotFur1_Unknown_580_DNA::DNA 4	1561
NotFur1_Unknown_580_DNA::DNA 5	2389
NotFur1_Unknown_580_DNA::DNA 3	1103
NotFur1_Unknown_580_DNA::DNA 2	1418
NotFur1_Unknown_580_DNA::DNA 1	941
NotFur1_Unknown_580_DNA::DNA 6	2109
NotFur1_Unknown_580_DNA::DNA 15	1558
NotFur1_Unknown_580_DNA::DNA 19	1888
NotFur1_Unknown_580_DNA::DNA 14	3003
NotFur1_Unknown_580_DNA::DNA 9	7668
NotFur1_Unknown_580_DNA::DNA 11	17854
NotFur1_Unknown_580_DNA::DNA 13	2918
NotFur1_Unknown_580_DNA::DNA 12	4743
NotFur1_Unknown_580_DNA::DNA 23	1884
NotFur1_Unknown_580_DNA::DNA 28	96
NotFur1_Unknown_580_DNA::DNA 29	3
NotFur1_Unknown_581_DNA::DNA 20	3
NotFur1_Unknown_581_DNA::DNA 12	196
NotFur1_Unknown_581_DNA::DNA 19	4
NotFur1_Unknown_581_DNA::DNA 11	304
NotFur1_Unknown_581_DNA::DNA 25	59
NotFur1_Unknown_581_DNA::DNA 21	514
NotFur1_Unknown_581_DNA::DNA 3	15
NotFur1_Unknown_581_DNA::DNA 2	1
NotFur1_Unknown_581_DNA::DNA 7	4
NotFur1_Unknown_581_DNA::DNA 26	2
NotFur1_Unknown_581_DNA::DNA 15	32
NotFur1_Unknown_581_DNA::DNA 10	234
NotFur1_Unknown_581_DNA::DNA 9	177
NotFur1_Unknown_581_DNA::DNA 8	86
NotFur1_Unknown_581_DNA::DNA 1	13
NotFur1_Unknown_581_DNA::DNA 6	4
NotFur1_Unknown_581_DNA::DNA 4	2
NotFur1_Unknown_581_DNA::DNA 17	8
NotFur1_Unknown_581_DNA::DNA 14	21
NotFur1_Unknown_581_DNA::DNA 13	992
NotFur1_Unknown_581_DNA::DNA 5	8
NotFur1_Unknown_581_DNA::DNA 16	55
NotFur1_Unknown_581_DNA::DNA 23	27
NotFur1_Unknown_581_DNA::DNA 24	38
NotFur1_Unknown_581_DNA::DNA 22	13
NotFur1_Unknown_581_DNA::DNA 27	1
NotFur1_Unknown_581_DNA::DNA 29	2
NotFur1_Unknown_581_DNA::DNA 18	14
NotFur1_Unknown_582_Unknown 18	10
NotFur1_Unknown_582_Unknown 25	41
NotFur1_Unknown_582_Unknown 26	50
NotFur1_Unknown_582_Unknown 4	35
NotFur1_Unknown_582_Unknown 3	10
NotFur1_Unknown_582_Unknown 2	13
NotFur1_Unknown_582_Unknown 6	27
NotFur1_Unknown_582_Unknown 5	7
NotFur1_Unknown_582_Unknown 15	28
NotFur1_Unknown_582_Unknown 14	13
NotFur1_Unknown_582_Unknown 13	6
NotFur1_Unknown_582_Unknown 12	10
NotFur1_Unknown_582_Unknown 11	1
NotFur1_Unknown_582_Unknown 10	34
NotFur1_Unknown_582_Unknown 24	6
NotFur1_Unknown_582_Unknown 23	15
NotFur1_Unknown_582_Unknown 8	6
NotFur1_Unknown_582_Unknown 1	2
NotFur1_Unknown_582_Unknown 9	5
NotFur1_Unknown_582_Unknown 7	2
NotFur1_Unknown_582_Unknown 16	16
NotFur1_Unknown_582_Unknown 17	1
NotFur1_Unknown_582_Unknown 21	17
NotFur1_Unknown_582_Unknown 27	1
NotFur1_Unknown_582_Unknown 19	5
NotFur1_Unknown_582_Unknown 22	1
NotFur1_Unknown_583_LTR::LTR 10	301
NotFur1_Unknown_583_LTR::LTR 8	93
NotFur1_Unknown_583_LTR::LTR 20	72
NotFur1_Unknown_583_LTR::LTR 19	165
NotFur1_Unknown_583_LTR::LTR 21	67
NotFur1_Unknown_583_LTR::LTR 22	26
NotFur1_Unknown_583_LTR::LTR 9	115
NotFur1_Unknown_583_LTR::LTR 7	55
NotFur1_Unknown_583_LTR::LTR 24	108
NotFur1_Unknown_583_LTR::LTR 23	61
NotFur1_Unknown_583_LTR::LTR 6	37
NotFur1_Unknown_583_LTR::LTR 25	75
NotFur1_Unknown_583_LTR::LTR 26	13
NotFur1_Unknown_583_LTR::LTR 3	66
NotFur1_Unknown_583_LTR::LTR 1	127
NotFur1_Unknown_583_LTR::LTR 15	55
NotFur1_Unknown_583_LTR::LTR 2	84
NotFur1_Unknown_583_LTR::LTR 14	31
NotFur1_Unknown_583_LTR::LTR 12	26
NotFur1_Unknown_583_LTR::LTR 18	97
NotFur1_Unknown_583_LTR::LTR 16	96
NotFur1_Unknown_583_LTR::LTR 11	47
NotFur1_Unknown_583_LTR::LTR 4	82
NotFur1_Unknown_583_LTR::LTR 13	64
NotFur1_Unknown_583_LTR::LTR 5	41
NotFur1_Unknown_583_LTR::LTR 17	50
NotFur1_Unknown_586_unclear 11	1201
NotFur1_Unknown_586_unclear 6	1504
NotFur1_Unknown_586_unclear 8	1414
NotFur1_Unknown_586_unclear 3	1027
NotFur1_Unknown_586_unclear 10	1495
NotFur1_Unknown_586_unclear 5	1460
NotFur1_Unknown_586_unclear 14	465
NotFur1_Unknown_586_unclear 9	1295
NotFur1_Unknown_586_unclear 16	585
NotFur1_Unknown_586_unclear 19	418
NotFur1_Unknown_586_unclear 23	256
NotFur1_Unknown_586_unclear 18	913
NotFur1_Unknown_586_unclear 26	145
NotFur1_Unknown_586_unclear 21	437
NotFur1_Unknown_586_unclear 27	59
NotFur1_Unknown_586_unclear 22	539
NotFur1_Unknown_586_unclear 28	22
NotFur1_Unknown_586_unclear 25	161
NotFur1_Unknown_586_unclear 12	728
NotFur1_Unknown_586_unclear 15	694
NotFur1_Unknown_586_unclear 24	283
NotFur1_Unknown_586_unclear 1	527
NotFur1_Unknown_586_unclear 4	1556
NotFur1_Unknown_586_unclear 2	515
NotFur1_Unknown_586_unclear 17	606
NotFur1_Unknown_586_unclear 13	645
NotFur1_Unknown_586_unclear 7	1699
NotFur1_Unknown_586_unclear 20	520
NotFur1_Unknown_586_unclear 29	2
NotFur1_Unknown_587_DNA::DNA 4	271
NotFur1_Unknown_587_DNA::DNA 3	273
NotFur1_Unknown_587_DNA::DNA 7	221
NotFur1_Unknown_587_DNA::DNA 5	262
NotFur1_Unknown_587_DNA::DNA 8	158
NotFur1_Unknown_587_DNA::DNA 9	212
NotFur1_Unknown_587_DNA::DNA 10	316
NotFur1_Unknown_587_DNA::DNA 12	150
NotFur1_Unknown_587_DNA::DNA 14	113
NotFur1_Unknown_587_DNA::DNA 15	77
NotFur1_Unknown_587_DNA::DNA 11	209
NotFur1_Unknown_587_DNA::DNA 16	45
NotFur1_Unknown_587_DNA::DNA 17	55
NotFur1_Unknown_587_DNA::DNA 18	76
NotFur1_Unknown_587_DNA::DNA 21	91
NotFur1_Unknown_587_DNA::DNA 26	24
NotFur1_Unknown_587_DNA::DNA 22	90
NotFur1_Unknown_587_DNA::DNA 1	162
NotFur1_Unknown_587_DNA::DNA 2	245
NotFur1_Unknown_587_DNA::DNA 6	232
NotFur1_Unknown_587_DNA::DNA 13	164
NotFur1_Unknown_587_DNA::DNA 23	99
NotFur1_Unknown_587_DNA::DNA 19	74
NotFur1_Unknown_587_DNA::DNA 20	63
NotFur1_Unknown_587_DNA::DNA 25	29
NotFur1_Unknown_587_DNA::DNA 24	28
NotFur1_Unknown_587_DNA::DNA 27	7
NotFur1_Unknown_587_DNA::DNA 28	3
NotFur1_Unknown_588_Unknown 8	3
NotFur1_Unknown_588_Unknown 9	14
NotFur1_Unknown_588_Unknown 10	15
NotFur1_Unknown_588_Unknown 11	37
NotFur1_Unknown_588_Unknown 12	16
NotFur1_Unknown_588_Unknown 15	1
NotFur1_Unknown_588_Unknown 13	2
NotFur1_Unknown_588_Unknown 14	1
NotFur1_Unknown_588_Unknown 25	2
NotFur1_Unknown_588_Unknown 19	1
NotFur1_Unknown_588_Unknown 20	2
NotFur1_Unknown_588_Unknown 26	13
NotFur1_Unknown_588_Unknown 21	6
NotFur1_Unknown_588_Unknown 23	8
NotFur1_Unknown_588_Unknown 24	8
NotFur1_Unknown_588_Unknown 5	2
NotFur1_Unknown_588_Unknown 6	1
NotFur1_Unknown_591_LINE::LINE 26	154
NotFur1_Unknown_591_LINE::LINE 23	388
NotFur1_Unknown_591_LINE::LINE 22	341
NotFur1_Unknown_591_LINE::LINE 21	558
NotFur1_Unknown_591_LINE::LINE 20	723
NotFur1_Unknown_591_LINE::LINE 19	526
NotFur1_Unknown_591_LINE::LINE 17	699
NotFur1_Unknown_591_LINE::LINE 13	616
NotFur1_Unknown_591_LINE::LINE 9	1427
NotFur1_Unknown_591_LINE::LINE 15	758
NotFur1_Unknown_591_LINE::LINE 18	746
NotFur1_Unknown_591_LINE::LINE 27	83
NotFur1_Unknown_591_LINE::LINE 10	2195
NotFur1_Unknown_591_LINE::LINE 6	438
NotFur1_Unknown_591_LINE::LINE 25	385
NotFur1_Unknown_591_LINE::LINE 12	639
NotFur1_Unknown_591_LINE::LINE 8	552
NotFur1_Unknown_591_LINE::LINE 2	279
NotFur1_Unknown_591_LINE::LINE 16	625
NotFur1_Unknown_591_LINE::LINE 11	774
NotFur1_Unknown_591_LINE::LINE 14	602
NotFur1_Unknown_591_LINE::LINE 4	506
NotFur1_Unknown_591_LINE::LINE 3	265
NotFur1_Unknown_591_LINE::LINE 5	312
NotFur1_Unknown_591_LINE::LINE 1	241
NotFur1_Unknown_591_LINE::LINE 7	624
NotFur1_Unknown_591_LINE::LINE 24	371
NotFur1_Unknown_591_LINE::LINE 29	2
NotFur1_Unknown_591_LINE::LINE 28	14
NotFur1_Unknown_592_DNA::DNA 15	2281
NotFur1_Unknown_592_DNA::DNA 18	2061
NotFur1_Unknown_592_DNA::DNA 19	1594
NotFur1_Unknown_592_DNA::DNA 23	2374
NotFur1_Unknown_592_DNA::DNA 22	2032
NotFur1_Unknown_592_DNA::DNA 26	2220
NotFur1_Unknown_592_DNA::DNA 20	1529
NotFur1_Unknown_592_DNA::DNA 6	4018
NotFur1_Unknown_592_DNA::DNA 3	3166
NotFur1_Unknown_592_DNA::DNA 13	2975
NotFur1_Unknown_592_DNA::DNA 16	2573
NotFur1_Unknown_592_DNA::DNA 17	1489
NotFur1_Unknown_592_DNA::DNA 21	3418
NotFur1_Unknown_592_DNA::DNA 25	3577
NotFur1_Unknown_592_DNA::DNA 7	3814
NotFur1_Unknown_592_DNA::DNA 4	2843
NotFur1_Unknown_592_DNA::DNA 10	53043
NotFur1_Unknown_592_DNA::DNA 11	4966
NotFur1_Unknown_592_DNA::DNA 14	3965
NotFur1_Unknown_592_DNA::DNA 12	8396
NotFur1_Unknown_592_DNA::DNA 5	5409
NotFur1_Unknown_592_DNA::DNA 8	3576
NotFur1_Unknown_592_DNA::DNA 9	4420
NotFur1_Unknown_592_DNA::DNA 24	2401
NotFur1_Unknown_592_DNA::DNA 2	3287
NotFur1_Unknown_592_DNA::DNA 1	2437
NotFur1_Unknown_592_DNA::DNA 27	307
NotFur1_Unknown_592_DNA::DNA 28	103
NotFur1_Unknown_592_DNA::DNA 29	7
NotFur1_Unknown_593_LINE::LINE 15	2
NotFur1_Unknown_593_LINE::LINE 2	2
NotFur1_Unknown_594_DNA::DNA 18	96
NotFur1_Unknown_594_DNA::DNA 4	24
NotFur1_Unknown_594_DNA::DNA 3	54
NotFur1_Unknown_594_DNA::DNA 19	178
NotFur1_Unknown_594_DNA::DNA 5	157
NotFur1_Unknown_594_DNA::DNA 24	139
NotFur1_Unknown_594_DNA::DNA 10	291
NotFur1_Unknown_594_DNA::DNA 9	142
NotFur1_Unknown_594_DNA::DNA 2	56
NotFur1_Unknown_594_DNA::DNA 26	63
NotFur1_Unknown_594_DNA::DNA 12	27
NotFur1_Unknown_594_DNA::DNA 11	153
NotFur1_Unknown_594_DNA::DNA 27	62
NotFur1_Unknown_594_DNA::DNA 13	186
NotFur1_Unknown_594_DNA::DNA 25	41
NotFur1_Unknown_594_DNA::DNA 14	79
NotFur1_Unknown_594_DNA::DNA 6	56
NotFur1_Unknown_594_DNA::DNA 15	291
NotFur1_Unknown_594_DNA::DNA 7	29
NotFur1_Unknown_594_DNA::DNA 16	65
NotFur1_Unknown_594_DNA::DNA 8	64
NotFur1_Unknown_594_DNA::DNA 17	38
NotFur1_Unknown_594_DNA::DNA 22	35
NotFur1_Unknown_594_DNA::DNA 21	309
NotFur1_Unknown_594_DNA::DNA 20	549
NotFur1_Unknown_594_DNA::DNA 1	8
NotFur1_Unknown_594_DNA::DNA 23	69
NotFur1_Unknown_594_DNA::DNA 28	10
NotFur1_Unknown_594_DNA::DNA 29	1
NotFur1_Unknown_596_LINE::LINE 25	1071
NotFur1_Unknown_596_LINE::LINE 26	401
NotFur1_Unknown_596_LINE::LINE 24	1463
NotFur1_Unknown_596_LINE::LINE 23	378
NotFur1_Unknown_596_LINE::LINE 22	700
NotFur1_Unknown_596_LINE::LINE 21	921
NotFur1_Unknown_596_LINE::LINE 20	914
NotFur1_Unknown_596_LINE::LINE 19	649
NotFur1_Unknown_596_LINE::LINE 12	2013
NotFur1_Unknown_596_LINE::LINE 1	949
NotFur1_Unknown_596_LINE::LINE 27	132
NotFur1_Unknown_596_LINE::LINE 28	43
NotFur1_Unknown_596_LINE::LINE 15	1774
NotFur1_Unknown_596_LINE::LINE 4	253
NotFur1_Unknown_596_LINE::LINE 29	16
NotFur1_Unknown_596_LINE::LINE 18	761
NotFur1_Unknown_596_LINE::LINE 7	3062
NotFur1_Unknown_596_LINE::LINE 2	502
NotFur1_Unknown_596_LINE::LINE 16	2734
NotFur1_Unknown_596_LINE::LINE 5	1223
NotFur1_Unknown_596_LINE::LINE 17	2818
NotFur1_Unknown_596_LINE::LINE 14	1131
NotFur1_Unknown_596_LINE::LINE 11	2897
NotFur1_Unknown_596_LINE::LINE 9	1354
NotFur1_Unknown_596_LINE::LINE 6	1169
NotFur1_Unknown_596_LINE::LINE 10	51888
NotFur1_Unknown_596_LINE::LINE 3	3330
NotFur1_Unknown_596_LINE::LINE 13	3628
NotFur1_Unknown_596_LINE::LINE 8	2303
NotFur1_Unknown_597_DNA::DNA 24	85
NotFur1_Unknown_597_DNA::DNA 21	26
NotFur1_Unknown_597_DNA::DNA 20	25
NotFur1_Unknown_597_DNA::DNA 15	62
NotFur1_Unknown_597_DNA::DNA 25	78
NotFur1_Unknown_597_DNA::DNA 22	41
NotFur1_Unknown_597_DNA::DNA 16	15
NotFur1_Unknown_597_DNA::DNA 28	5
NotFur1_Unknown_597_DNA::DNA 19	23
NotFur1_Unknown_597_DNA::DNA 26	27
NotFur1_Unknown_597_DNA::DNA 27	25
NotFur1_Unknown_597_DNA::DNA 12	51
NotFur1_Unknown_597_DNA::DNA 17	15
NotFur1_Unknown_597_DNA::DNA 1	40
NotFur1_Unknown_597_DNA::DNA 6	22
NotFur1_Unknown_597_DNA::DNA 8	29
NotFur1_Unknown_597_DNA::DNA 4	23
NotFur1_Unknown_597_DNA::DNA 3	10
NotFur1_Unknown_597_DNA::DNA 5	32
NotFur1_Unknown_597_DNA::DNA 2	15
NotFur1_Unknown_597_DNA::DNA 23	28
NotFur1_Unknown_597_DNA::DNA 11	21
NotFur1_Unknown_597_DNA::DNA 10	75
NotFur1_Unknown_597_DNA::DNA 18	12
NotFur1_Unknown_597_DNA::DNA 13	5
NotFur1_Unknown_597_DNA::DNA 14	2
NotFur1_Unknown_597_DNA::DNA 9	2
NotFur1_Unknown_597_DNA::DNA 7	14
NotFur1_Unknown_598_LTR::LTR 27	13
NotFur1_Unknown_598_LTR::LTR 25	344
NotFur1_Unknown_598_LTR::LTR 26	3
NotFur1_Unknown_598_LTR::LTR 24	69
NotFur1_Unknown_598_LTR::LTR 23	50
NotFur1_Unknown_598_LTR::LTR 22	31
NotFur1_Unknown_598_LTR::LTR 21	12
NotFur1_Unknown_598_LTR::LTR 19	114
NotFur1_Unknown_598_LTR::LTR 18	231
NotFur1_Unknown_598_LTR::LTR 17	16
NotFur1_Unknown_598_LTR::LTR 16	14
NotFur1_Unknown_598_LTR::LTR 20	217
NotFur1_Unknown_598_LTR::LTR 15	43
NotFur1_Unknown_598_LTR::LTR 2	24
NotFur1_Unknown_598_LTR::LTR 5	433
NotFur1_Unknown_598_LTR::LTR 1	12
NotFur1_Unknown_598_LTR::LTR 14	15
NotFur1_Unknown_598_LTR::LTR 13	123
NotFur1_Unknown_598_LTR::LTR 8	20
NotFur1_Unknown_598_LTR::LTR 10	665
NotFur1_Unknown_598_LTR::LTR 11	10
NotFur1_Unknown_598_LTR::LTR 12	4
NotFur1_Unknown_598_LTR::LTR 7	44
NotFur1_Unknown_598_LTR::LTR 9	17
NotFur1_Unknown_598_LTR::LTR 6	8
NotFur1_Unknown_598_LTR::LTR 3	4
NotFur1_Unknown_598_LTR::LTR 4	11
NotFur1_Unknown_599_LINE::LINE 14	643
NotFur1_Unknown_599_LINE::LINE 10	1426
NotFur1_Unknown_599_LINE::LINE 15	39
NotFur1_Unknown_599_LINE::LINE 11	753
NotFur1_Unknown_599_LINE::LINE 16	80
NotFur1_Unknown_599_LINE::LINE 12	485
NotFur1_Unknown_599_LINE::LINE 18	99
NotFur1_Unknown_599_LINE::LINE 20	67
NotFur1_Unknown_599_LINE::LINE 9	407
NotFur1_Unknown_599_LINE::LINE 3	16
NotFur1_Unknown_599_LINE::LINE 2	42
NotFur1_Unknown_599_LINE::LINE 1	21
NotFur1_Unknown_599_LINE::LINE 8	69
NotFur1_Unknown_599_LINE::LINE 19	93
NotFur1_Unknown_599_LINE::LINE 4	11
NotFur1_Unknown_599_LINE::LINE 5	23
NotFur1_Unknown_599_LINE::LINE 6	97
NotFur1_Unknown_599_LINE::LINE 23	77
NotFur1_Unknown_599_LINE::LINE 7	274
NotFur1_Unknown_599_LINE::LINE 25	73
NotFur1_Unknown_599_LINE::LINE 24	99
NotFur1_Unknown_599_LINE::LINE 27	26
NotFur1_Unknown_599_LINE::LINE 26	47
NotFur1_Unknown_599_LINE::LINE 13	255
NotFur1_Unknown_599_LINE::LINE 22	130
NotFur1_Unknown_599_LINE::LINE 21	57
NotFur1_Unknown_599_LINE::LINE 28	4
NotFur1_Unknown_599_LINE::LINE 17	72
NotFur1_Unknown_599_LINE::LINE 29	1
NotFur1_Unknown_59_DNA::DNA 11	22
NotFur1_Unknown_59_DNA::DNA 10	52
NotFur1_Unknown_59_DNA::DNA 9	6
NotFur1_Unknown_59_DNA::DNA 12	4
NotFur1_Unknown_59_DNA::DNA 14	1
NotFur1_Unknown_59_DNA::DNA 15	1
NotFur1_Unknown_59_DNA::DNA 25	3
NotFur1_Unknown_59_DNA::DNA 26	1
NotFur1_Unknown_5_Unknown 23	8
NotFur1_Unknown_5_Unknown 26	3
NotFur1_Unknown_5_Unknown 28	1
NotFur1_Unknown_5_Unknown 16	3
NotFur1_Unknown_5_Unknown 19	1
NotFur1_Unknown_600_DNA::DNA 4	1635
NotFur1_Unknown_600_DNA::DNA 10	17536
NotFur1_Unknown_600_DNA::DNA 9	2244
NotFur1_Unknown_600_DNA::DNA 12	2906
NotFur1_Unknown_600_DNA::DNA 14	9202
NotFur1_Unknown_600_DNA::DNA 16	1883
NotFur1_Unknown_600_DNA::DNA 18	879
NotFur1_Unknown_600_DNA::DNA 17	1618
NotFur1_Unknown_600_DNA::DNA 20	692
NotFur1_Unknown_600_DNA::DNA 24	592
NotFur1_Unknown_600_DNA::DNA 19	733
NotFur1_Unknown_600_DNA::DNA 15	1055
NotFur1_Unknown_600_DNA::DNA 13	1835
NotFur1_Unknown_600_DNA::DNA 8	1198
NotFur1_Unknown_600_DNA::DNA 5	1012
NotFur1_Unknown_600_DNA::DNA 25	651
NotFur1_Unknown_600_DNA::DNA 11	2038
NotFur1_Unknown_600_DNA::DNA 6	4797
NotFur1_Unknown_600_DNA::DNA 21	1282
NotFur1_Unknown_600_DNA::DNA 7	1090
NotFur1_Unknown_600_DNA::DNA 1	936
NotFur1_Unknown_600_DNA::DNA 2	974
NotFur1_Unknown_600_DNA::DNA 22	619
NotFur1_Unknown_600_DNA::DNA 23	475
NotFur1_Unknown_600_DNA::DNA 3	3465
NotFur1_Unknown_600_DNA::DNA 26	359
NotFur1_Unknown_600_DNA::DNA 27	352
NotFur1_Unknown_600_DNA::DNA 28	59
NotFur1_Unknown_600_DNA::DNA 31	1
NotFur1_Unknown_600_DNA::DNA 30	11
NotFur1_Unknown_600_DNA::DNA 29	191
NotFur1_Unknown_602_unclear 12	7492
NotFur1_Unknown_602_unclear 11	8246
NotFur1_Unknown_602_unclear 5	2850
NotFur1_Unknown_602_unclear 13	11233
NotFur1_Unknown_602_unclear 6	1449
NotFur1_Unknown_602_unclear 14	8020
NotFur1_Unknown_602_unclear 7	3726
NotFur1_Unknown_602_unclear 15	9956
NotFur1_Unknown_602_unclear 8	5228
NotFur1_Unknown_602_unclear 16	6708
NotFur1_Unknown_602_unclear 9	10568
NotFur1_Unknown_602_unclear 17	5343
NotFur1_Unknown_602_unclear 10	125386
NotFur1_Unknown_602_unclear 18	4201
NotFur1_Unknown_602_unclear 19	2903
NotFur1_Unknown_602_unclear 21	3541
NotFur1_Unknown_602_unclear 20	1556
NotFur1_Unknown_602_unclear 23	1828
NotFur1_Unknown_602_unclear 22	1686
NotFur1_Unknown_602_unclear 27	239
NotFur1_Unknown_602_unclear 26	486
NotFur1_Unknown_602_unclear 2	3158
NotFur1_Unknown_602_unclear 1	2637
NotFur1_Unknown_602_unclear 25	466
NotFur1_Unknown_602_unclear 4	2496
NotFur1_Unknown_602_unclear 3	1609
NotFur1_Unknown_602_unclear 24	1212
NotFur1_Unknown_602_unclear 28	112
NotFur1_Unknown_602_unclear 29	8
NotFur1_Unknown_603_DNA::DNA 23	135
NotFur1_Unknown_603_DNA::DNA 19	38
NotFur1_Unknown_603_DNA::DNA 16	79
NotFur1_Unknown_603_DNA::DNA 15	70
NotFur1_Unknown_603_DNA::DNA 13	54
NotFur1_Unknown_603_DNA::DNA 12	35
NotFur1_Unknown_603_DNA::DNA 11	101
NotFur1_Unknown_603_DNA::DNA 10	169
NotFur1_Unknown_603_DNA::DNA 9	102
NotFur1_Unknown_603_DNA::DNA 8	68
NotFur1_Unknown_603_DNA::DNA 3	25
NotFur1_Unknown_603_DNA::DNA 1	20
NotFur1_Unknown_603_DNA::DNA 24	74
NotFur1_Unknown_603_DNA::DNA 21	149
NotFur1_Unknown_603_DNA::DNA 20	29
NotFur1_Unknown_603_DNA::DNA 18	24
NotFur1_Unknown_603_DNA::DNA 17	58
NotFur1_Unknown_603_DNA::DNA 14	24
NotFur1_Unknown_603_DNA::DNA 6	67
NotFur1_Unknown_603_DNA::DNA 4	67
NotFur1_Unknown_603_DNA::DNA 26	37
NotFur1_Unknown_603_DNA::DNA 27	15
NotFur1_Unknown_603_DNA::DNA 22	121
NotFur1_Unknown_603_DNA::DNA 2	26
NotFur1_Unknown_603_DNA::DNA 25	15
NotFur1_Unknown_603_DNA::DNA 5	57
NotFur1_Unknown_603_DNA::DNA 7	22
NotFur1_Unknown_603_DNA::DNA 28	9
NotFur1_Unknown_604_LINE::LINE 20	328
NotFur1_Unknown_604_LINE::LINE 19	319
NotFur1_Unknown_604_LINE::LINE 21	586
NotFur1_Unknown_604_LINE::LINE 23	240
NotFur1_Unknown_604_LINE::LINE 22	437
NotFur1_Unknown_604_LINE::LINE 26	274
NotFur1_Unknown_604_LINE::LINE 25	195
NotFur1_Unknown_604_LINE::LINE 27	51
NotFur1_Unknown_604_LINE::LINE 28	56
NotFur1_Unknown_604_LINE::LINE 13	5027
NotFur1_Unknown_604_LINE::LINE 16	989
NotFur1_Unknown_604_LINE::LINE 8	1279
NotFur1_Unknown_604_LINE::LINE 11	3437
NotFur1_Unknown_604_LINE::LINE 7	1425
NotFur1_Unknown_604_LINE::LINE 3	534
NotFur1_Unknown_604_LINE::LINE 1	389
NotFur1_Unknown_604_LINE::LINE 10	7963
NotFur1_Unknown_604_LINE::LINE 4	1111
NotFur1_Unknown_604_LINE::LINE 5	896
NotFur1_Unknown_604_LINE::LINE 6	1922
NotFur1_Unknown_604_LINE::LINE 2	568
NotFur1_Unknown_604_LINE::LINE 9	3262
NotFur1_Unknown_604_LINE::LINE 17	605
NotFur1_Unknown_604_LINE::LINE 15	3153
NotFur1_Unknown_604_LINE::LINE 12	890
NotFur1_Unknown_604_LINE::LINE 24	418
NotFur1_Unknown_604_LINE::LINE 18	510
NotFur1_Unknown_604_LINE::LINE 14	5734
NotFur1_Unknown_604_LINE::LINE 29	3
NotFur1_Unknown_606_unclear 28	1
NotFur1_Unknown_606_unclear 25	30
NotFur1_Unknown_606_unclear 29	3
NotFur1_Unknown_606_unclear 26	11
NotFur1_Unknown_606_unclear 24	47
NotFur1_Unknown_606_unclear 21	25
NotFur1_Unknown_606_unclear 20	48
NotFur1_Unknown_606_unclear 10	8
NotFur1_Unknown_606_unclear 23	27
NotFur1_Unknown_606_unclear 22	24
NotFur1_Unknown_606_unclear 19	16
NotFur1_Unknown_606_unclear 17	17
NotFur1_Unknown_606_unclear 14	10
NotFur1_Unknown_606_unclear 13	14
NotFur1_Unknown_606_unclear 3	1
NotFur1_Unknown_606_unclear 27	9
NotFur1_Unknown_606_unclear 16	16
NotFur1_Unknown_606_unclear 6	2
NotFur1_Unknown_606_unclear 31	1
NotFur1_Unknown_606_unclear 12	4
NotFur1_Unknown_606_unclear 18	12
NotFur1_Unknown_606_unclear 15	4
NotFur1_Unknown_606_unclear 11	5
NotFur1_Unknown_606_unclear 5	1
NotFur1_Unknown_606_unclear 4	1
NotFur1_Unknown_606_unclear 9	1
NotFur1_Unknown_608_unclear 25	524
NotFur1_Unknown_608_unclear 26	234
NotFur1_Unknown_608_unclear 27	102
NotFur1_Unknown_608_unclear 20	457
NotFur1_Unknown_608_unclear 18	1722
NotFur1_Unknown_608_unclear 16	398
NotFur1_Unknown_608_unclear 14	378
NotFur1_Unknown_608_unclear 11	394
NotFur1_Unknown_608_unclear 9	163
NotFur1_Unknown_608_unclear 3	459
NotFur1_Unknown_608_unclear 28	11
NotFur1_Unknown_608_unclear 21	355
NotFur1_Unknown_608_unclear 19	414
NotFur1_Unknown_608_unclear 17	196
NotFur1_Unknown_608_unclear 15	294
NotFur1_Unknown_608_unclear 12	244
NotFur1_Unknown_608_unclear 10	1310
NotFur1_Unknown_608_unclear 4	211
NotFur1_Unknown_608_unclear 24	439
NotFur1_Unknown_608_unclear 22	511
NotFur1_Unknown_608_unclear 13	108
NotFur1_Unknown_608_unclear 5	551
NotFur1_Unknown_608_unclear 23	696
NotFur1_Unknown_608_unclear 6	223
NotFur1_Unknown_608_unclear 7	327
NotFur1_Unknown_608_unclear 8	504
NotFur1_Unknown_608_unclear 1	211
NotFur1_Unknown_608_unclear 2	364
NotFur1_Unknown_608_unclear 29	8
NotFur1_Unknown_609_LTR::Gypsy 2	26
NotFur1_Unknown_609_LTR::Gypsy 1	21
NotFur1_Unknown_609_LTR::Gypsy 3	42
NotFur1_Unknown_609_LTR::Gypsy 4	33
NotFur1_Unknown_609_LTR::Gypsy 15	504
NotFur1_Unknown_609_LTR::Gypsy 16	219
NotFur1_Unknown_609_LTR::Gypsy 17	75
NotFur1_Unknown_609_LTR::Gypsy 18	200
NotFur1_Unknown_609_LTR::Gypsy 23	561
NotFur1_Unknown_609_LTR::Gypsy 27	51
NotFur1_Unknown_609_LTR::Gypsy 10	1808
NotFur1_Unknown_609_LTR::Gypsy 9	691
NotFur1_Unknown_609_LTR::Gypsy 14	306
NotFur1_Unknown_609_LTR::Gypsy 22	217
NotFur1_Unknown_609_LTR::Gypsy 11	960
NotFur1_Unknown_609_LTR::Gypsy 12	823
NotFur1_Unknown_609_LTR::Gypsy 13	1441
NotFur1_Unknown_609_LTR::Gypsy 20	156
NotFur1_Unknown_609_LTR::Gypsy 25	203
NotFur1_Unknown_609_LTR::Gypsy 21	131
NotFur1_Unknown_609_LTR::Gypsy 8	179
NotFur1_Unknown_609_LTR::Gypsy 7	313
NotFur1_Unknown_609_LTR::Gypsy 6	105
NotFur1_Unknown_609_LTR::Gypsy 5	41
NotFur1_Unknown_609_LTR::Gypsy 26	304
NotFur1_Unknown_609_LTR::Gypsy 19	82
NotFur1_Unknown_609_LTR::Gypsy 24	287
NotFur1_Unknown_609_LTR::Gypsy 28	2
NotFur1_Unknown_60_DNA::DNA 23	1
NotFur1_Unknown_60_DNA::DNA 25	2
NotFur1_Unknown_60_DNA::DNA 21	3
NotFur1_Unknown_610_LTR::LTR 21	4
NotFur1_Unknown_610_LTR::LTR 20	1
NotFur1_Unknown_610_LTR::LTR 22	3
NotFur1_Unknown_610_LTR::LTR 25	2
NotFur1_Unknown_611_unclear 28	97
NotFur1_Unknown_611_unclear 26	897
NotFur1_Unknown_611_unclear 27	208
NotFur1_Unknown_611_unclear 25	2074
NotFur1_Unknown_611_unclear 24	2522
NotFur1_Unknown_611_unclear 22	3130
NotFur1_Unknown_611_unclear 21	2069
NotFur1_Unknown_611_unclear 20	4554
NotFur1_Unknown_611_unclear 18	3727
NotFur1_Unknown_611_unclear 16	6302
NotFur1_Unknown_611_unclear 15	11953
NotFur1_Unknown_611_unclear 14	8534
NotFur1_Unknown_611_unclear 13	10233
NotFur1_Unknown_611_unclear 2	4185
NotFur1_Unknown_611_unclear 29	25
NotFur1_Unknown_611_unclear 23	2555
NotFur1_Unknown_611_unclear 19	3145
NotFur1_Unknown_611_unclear 17	3095
NotFur1_Unknown_611_unclear 3	24969
NotFur1_Unknown_611_unclear 1	3862
NotFur1_Unknown_611_unclear 12	13256
NotFur1_Unknown_611_unclear 30	8
NotFur1_Unknown_611_unclear 11	16484
NotFur1_Unknown_611_unclear 9	15190
NotFur1_Unknown_611_unclear 8	16012
NotFur1_Unknown_611_unclear 7	17078
NotFur1_Unknown_611_unclear 6	11078
NotFur1_Unknown_611_unclear 5	8855
NotFur1_Unknown_611_unclear 4	22969
NotFur1_Unknown_611_unclear 10	467070
NotFur1_Unknown_612_DNA::DNA 6	191
NotFur1_Unknown_612_DNA::DNA 5	61
NotFur1_Unknown_612_DNA::DNA 4	49
NotFur1_Unknown_612_DNA::DNA 2	216
NotFur1_Unknown_612_DNA::DNA 1	57
NotFur1_Unknown_612_DNA::DNA 9	58
NotFur1_Unknown_612_DNA::DNA 8	180
NotFur1_Unknown_612_DNA::DNA 7	79
NotFur1_Unknown_612_DNA::DNA 3	128
NotFur1_Unknown_612_DNA::DNA 14	101
NotFur1_Unknown_612_DNA::DNA 13	52
NotFur1_Unknown_612_DNA::DNA 12	69
NotFur1_Unknown_612_DNA::DNA 10	311
NotFur1_Unknown_612_DNA::DNA 24	59
NotFur1_Unknown_612_DNA::DNA 23	68
NotFur1_Unknown_612_DNA::DNA 22	196
NotFur1_Unknown_612_DNA::DNA 21	175
NotFur1_Unknown_612_DNA::DNA 19	86
NotFur1_Unknown_612_DNA::DNA 18	98
NotFur1_Unknown_612_DNA::DNA 17	60
NotFur1_Unknown_612_DNA::DNA 16	67
NotFur1_Unknown_612_DNA::DNA 15	58
NotFur1_Unknown_612_DNA::DNA 25	72
NotFur1_Unknown_612_DNA::DNA 20	27
NotFur1_Unknown_612_DNA::DNA 11	87
NotFur1_Unknown_612_DNA::DNA 27	32
NotFur1_Unknown_612_DNA::DNA 28	7
NotFur1_Unknown_612_DNA::DNA 31	1
NotFur1_Unknown_612_DNA::DNA 29	15
NotFur1_Unknown_612_DNA::DNA 26	28
NotFur1_Unknown_613_DNA::DNA 24	1257
NotFur1_Unknown_613_DNA::DNA 25	933
NotFur1_Unknown_613_DNA::DNA 21	998
NotFur1_Unknown_613_DNA::DNA 8	865
NotFur1_Unknown_613_DNA::DNA 6	685
NotFur1_Unknown_613_DNA::DNA 5	2097
NotFur1_Unknown_613_DNA::DNA 4	1774
NotFur1_Unknown_613_DNA::DNA 1	366
NotFur1_Unknown_613_DNA::DNA 26	743
NotFur1_Unknown_613_DNA::DNA 27	341
NotFur1_Unknown_613_DNA::DNA 23	1103
NotFur1_Unknown_613_DNA::DNA 10	8713
NotFur1_Unknown_613_DNA::DNA 7	1506
NotFur1_Unknown_613_DNA::DNA 3	739
NotFur1_Unknown_613_DNA::DNA 2	1141
NotFur1_Unknown_613_DNA::DNA 13	1888
NotFur1_Unknown_613_DNA::DNA 12	1053
NotFur1_Unknown_613_DNA::DNA 14	1089
NotFur1_Unknown_613_DNA::DNA 15	1109
NotFur1_Unknown_613_DNA::DNA 11	1136
NotFur1_Unknown_613_DNA::DNA 20	1142
NotFur1_Unknown_613_DNA::DNA 19	1050
NotFur1_Unknown_613_DNA::DNA 18	1075
NotFur1_Unknown_613_DNA::DNA 17	1134
NotFur1_Unknown_613_DNA::DNA 16	872
NotFur1_Unknown_613_DNA::DNA 9	879
NotFur1_Unknown_613_DNA::DNA 22	1273
NotFur1_Unknown_613_DNA::DNA 28	112
NotFur1_Unknown_613_DNA::DNA 29	35
NotFur1_Unknown_613_DNA::DNA 30	14
NotFur1_Unknown_614_DNA::DNA 26	14
NotFur1_Unknown_614_DNA::DNA 13	3
NotFur1_Unknown_614_DNA::DNA 12	6
NotFur1_Unknown_614_DNA::DNA 11	16
NotFur1_Unknown_614_DNA::DNA 9	9
NotFur1_Unknown_614_DNA::DNA 8	14
NotFur1_Unknown_614_DNA::DNA 6	17
NotFur1_Unknown_614_DNA::DNA 19	184
NotFur1_Unknown_614_DNA::DNA 23	9
NotFur1_Unknown_614_DNA::DNA 24	5
NotFur1_Unknown_614_DNA::DNA 21	502
NotFur1_Unknown_614_DNA::DNA 20	10
NotFur1_Unknown_614_DNA::DNA 15	15
NotFur1_Unknown_614_DNA::DNA 22	18
NotFur1_Unknown_614_DNA::DNA 25	8
NotFur1_Unknown_614_DNA::DNA 27	158
NotFur1_Unknown_614_DNA::DNA 10	342
NotFur1_Unknown_614_DNA::DNA 14	167
NotFur1_Unknown_614_DNA::DNA 18	10
NotFur1_Unknown_614_DNA::DNA 17	29
NotFur1_Unknown_614_DNA::DNA 7	6
NotFur1_Unknown_614_DNA::DNA 16	3
NotFur1_Unknown_615_unclear 2	59
NotFur1_Unknown_615_unclear 4	62
NotFur1_Unknown_615_unclear 6	27
NotFur1_Unknown_615_unclear 16	15
NotFur1_Unknown_615_unclear 14	17
NotFur1_Unknown_615_unclear 12	16
NotFur1_Unknown_615_unclear 10	53
NotFur1_Unknown_615_unclear 11	15
NotFur1_Unknown_615_unclear 9	6
NotFur1_Unknown_615_unclear 13	14
NotFur1_Unknown_615_unclear 17	10
NotFur1_Unknown_615_unclear 15	13
NotFur1_Unknown_615_unclear 18	9
NotFur1_Unknown_615_unclear 1	1
NotFur1_Unknown_615_unclear 20	11
NotFur1_Unknown_615_unclear 3	6
NotFur1_Unknown_615_unclear 26	5
NotFur1_Unknown_615_unclear 24	26
NotFur1_Unknown_615_unclear 8	39
NotFur1_Unknown_615_unclear 23	11
NotFur1_Unknown_615_unclear 25	12
NotFur1_Unknown_615_unclear 22	6
NotFur1_Unknown_615_unclear 5	7
NotFur1_Unknown_615_unclear 19	12
NotFur1_Unknown_615_unclear 7	13
NotFur1_Unknown_615_unclear 21	8
NotFur1_Unknown_615_unclear 27	1
NotFur1_Unknown_616_DNA::DNA 13	1281
NotFur1_Unknown_616_DNA::DNA 15	1561
NotFur1_Unknown_616_DNA::DNA 16	1796
NotFur1_Unknown_616_DNA::DNA 20	936
NotFur1_Unknown_616_DNA::DNA 22	671
NotFur1_Unknown_616_DNA::DNA 21	553
NotFur1_Unknown_616_DNA::DNA 24	574
NotFur1_Unknown_616_DNA::DNA 25	705
NotFur1_Unknown_616_DNA::DNA 26	531
NotFur1_Unknown_616_DNA::DNA 1	398
NotFur1_Unknown_616_DNA::DNA 27	390
NotFur1_Unknown_616_DNA::DNA 2	1718
NotFur1_Unknown_616_DNA::DNA 3	166
NotFur1_Unknown_616_DNA::DNA 4	428
NotFur1_Unknown_616_DNA::DNA 6	346
NotFur1_Unknown_616_DNA::DNA 5	359
NotFur1_Unknown_616_DNA::DNA 11	1879
NotFur1_Unknown_616_DNA::DNA 18	1513
NotFur1_Unknown_616_DNA::DNA 17	1676
NotFur1_Unknown_616_DNA::DNA 12	887
NotFur1_Unknown_616_DNA::DNA 10	10679
NotFur1_Unknown_616_DNA::DNA 9	1136
NotFur1_Unknown_616_DNA::DNA 8	417
NotFur1_Unknown_616_DNA::DNA 7	1854
NotFur1_Unknown_616_DNA::DNA 19	1148
NotFur1_Unknown_616_DNA::DNA 14	1125
NotFur1_Unknown_616_DNA::DNA 23	583
NotFur1_Unknown_616_DNA::DNA 28	54
NotFur1_Unknown_616_DNA::DNA 29	6
NotFur1_Unknown_616_DNA::DNA 31	2
NotFur1_Unknown_617_unclear 15	1221
NotFur1_Unknown_617_unclear 16	3156
NotFur1_Unknown_617_unclear 17	1708
NotFur1_Unknown_617_unclear 20	1329
NotFur1_Unknown_617_unclear 22	989
NotFur1_Unknown_617_unclear 25	1703
NotFur1_Unknown_617_unclear 23	784
NotFur1_Unknown_617_unclear 18	974
NotFur1_Unknown_617_unclear 14	1041
NotFur1_Unknown_617_unclear 13	1292
NotFur1_Unknown_617_unclear 1	886
NotFur1_Unknown_617_unclear 6	2175
NotFur1_Unknown_617_unclear 7	3796
NotFur1_Unknown_617_unclear 8	1119
NotFur1_Unknown_617_unclear 11	936
NotFur1_Unknown_617_unclear 26	909
NotFur1_Unknown_617_unclear 10	3821
NotFur1_Unknown_617_unclear 4	1720
NotFur1_Unknown_617_unclear 2	1966
NotFur1_Unknown_617_unclear 5	4032
NotFur1_Unknown_617_unclear 9	1878
NotFur1_Unknown_617_unclear 24	1116
NotFur1_Unknown_617_unclear 12	582
NotFur1_Unknown_617_unclear 21	1948
NotFur1_Unknown_617_unclear 19	3458
NotFur1_Unknown_617_unclear 27	439
NotFur1_Unknown_617_unclear 28	24
NotFur1_Unknown_617_unclear 3	1119
NotFur1_Unknown_618_unclear 10	968
NotFur1_Unknown_618_unclear 5	225
NotFur1_Unknown_618_unclear 2	315
NotFur1_Unknown_618_unclear 9	162
NotFur1_Unknown_618_unclear 4	296
NotFur1_Unknown_618_unclear 1	283
NotFur1_Unknown_618_unclear 12	154
NotFur1_Unknown_618_unclear 7	294
NotFur1_Unknown_618_unclear 13	298
NotFur1_Unknown_618_unclear 8	252
NotFur1_Unknown_618_unclear 3	310
NotFur1_Unknown_618_unclear 19	293
NotFur1_Unknown_618_unclear 14	173
NotFur1_Unknown_618_unclear 11	337
NotFur1_Unknown_618_unclear 6	250
NotFur1_Unknown_618_unclear 15	178
NotFur1_Unknown_618_unclear 16	456
NotFur1_Unknown_618_unclear 17	184
NotFur1_Unknown_618_unclear 21	1128
NotFur1_Unknown_618_unclear 25	274
NotFur1_Unknown_618_unclear 20	297
NotFur1_Unknown_618_unclear 26	153
NotFur1_Unknown_618_unclear 18	446
NotFur1_Unknown_618_unclear 28	30
NotFur1_Unknown_618_unclear 23	393
NotFur1_Unknown_618_unclear 27	257
NotFur1_Unknown_618_unclear 24	1014
NotFur1_Unknown_618_unclear 22	229
NotFur1_Unknown_618_unclear 29	4
NotFur1_Unknown_619_LTR::LTR 5	3
NotFur1_Unknown_619_LTR::LTR 7	14
NotFur1_Unknown_619_LTR::LTR 10	913
NotFur1_Unknown_619_LTR::LTR 8	17
NotFur1_Unknown_619_LTR::LTR 14	22
NotFur1_Unknown_619_LTR::LTR 12	14
NotFur1_Unknown_619_LTR::LTR 13	3
NotFur1_Unknown_619_LTR::LTR 16	28
NotFur1_Unknown_619_LTR::LTR 17	19
NotFur1_Unknown_619_LTR::LTR 18	13
NotFur1_Unknown_619_LTR::LTR 23	31
NotFur1_Unknown_619_LTR::LTR 9	19
NotFur1_Unknown_619_LTR::LTR 6	8
NotFur1_Unknown_619_LTR::LTR 4	25
NotFur1_Unknown_619_LTR::LTR 2	11
NotFur1_Unknown_619_LTR::LTR 1	4
NotFur1_Unknown_619_LTR::LTR 22	7
NotFur1_Unknown_619_LTR::LTR 24	16
NotFur1_Unknown_619_LTR::LTR 26	24
NotFur1_Unknown_619_LTR::LTR 25	28
NotFur1_Unknown_619_LTR::LTR 21	18
NotFur1_Unknown_619_LTR::LTR 11	1
NotFur1_Unknown_619_LTR::LTR 20	51
NotFur1_Unknown_619_LTR::LTR 19	13
NotFur1_Unknown_619_LTR::LTR 28	2
NotFur1_Unknown_619_LTR::LTR 3	1
NotFur1_Unknown_619_LTR::LTR 27	5
NotFur1_Unknown_621_DNA::DNA 13	1
NotFur1_Unknown_621_DNA::DNA 12	8
NotFur1_Unknown_621_DNA::DNA 11	4
NotFur1_Unknown_621_DNA::DNA 9	2
NotFur1_Unknown_621_DNA::DNA 8	12
NotFur1_Unknown_621_DNA::DNA 7	4
NotFur1_Unknown_621_DNA::DNA 6	1
NotFur1_Unknown_621_DNA::DNA 4	1
NotFur1_Unknown_621_DNA::DNA 2	1
NotFur1_Unknown_621_DNA::DNA 21	4
NotFur1_Unknown_621_DNA::DNA 20	8
NotFur1_Unknown_621_DNA::DNA 19	7
NotFur1_Unknown_621_DNA::DNA 17	3
NotFur1_Unknown_621_DNA::DNA 16	5
NotFur1_Unknown_621_DNA::DNA 15	4
NotFur1_Unknown_621_DNA::DNA 14	7
NotFur1_Unknown_621_DNA::DNA 10	19
NotFur1_Unknown_621_DNA::DNA 22	4
NotFur1_Unknown_621_DNA::DNA 18	7
NotFur1_Unknown_623_DNA::DNA 27	35
NotFur1_Unknown_623_DNA::DNA 25	103
NotFur1_Unknown_623_DNA::DNA 26	75
NotFur1_Unknown_623_DNA::DNA 24	110
NotFur1_Unknown_623_DNA::DNA 23	73
NotFur1_Unknown_623_DNA::DNA 21	117
NotFur1_Unknown_623_DNA::DNA 20	105
NotFur1_Unknown_623_DNA::DNA 19	34
NotFur1_Unknown_623_DNA::DNA 17	89
NotFur1_Unknown_623_DNA::DNA 16	24
NotFur1_Unknown_623_DNA::DNA 15	113
NotFur1_Unknown_623_DNA::DNA 14	217
NotFur1_Unknown_623_DNA::DNA 13	40
NotFur1_Unknown_623_DNA::DNA 12	58
NotFur1_Unknown_623_DNA::DNA 11	64
NotFur1_Unknown_623_DNA::DNA 10	279
NotFur1_Unknown_623_DNA::DNA 8	11
NotFur1_Unknown_623_DNA::DNA 2	93
NotFur1_Unknown_623_DNA::DNA 22	79
NotFur1_Unknown_623_DNA::DNA 18	20
NotFur1_Unknown_623_DNA::DNA 9	108
NotFur1_Unknown_623_DNA::DNA 3	6
NotFur1_Unknown_623_DNA::DNA 1	116
NotFur1_Unknown_623_DNA::DNA 7	53
NotFur1_Unknown_623_DNA::DNA 4	18
NotFur1_Unknown_623_DNA::DNA 5	143
NotFur1_Unknown_623_DNA::DNA 6	136
NotFur1_Unknown_623_DNA::DNA 28	1
NotFur1_Unknown_624_LTR::LTR 26	916
NotFur1_Unknown_624_LTR::LTR 18	2047
NotFur1_Unknown_624_LTR::LTR 14	2269
NotFur1_Unknown_624_LTR::LTR 9	3470
NotFur1_Unknown_624_LTR::LTR 25	3283
NotFur1_Unknown_624_LTR::LTR 24	2962
NotFur1_Unknown_624_LTR::LTR 19	2282
NotFur1_Unknown_624_LTR::LTR 15	1749
NotFur1_Unknown_624_LTR::LTR 10	13835
NotFur1_Unknown_624_LTR::LTR 22	3636
NotFur1_Unknown_624_LTR::LTR 21	2179
NotFur1_Unknown_624_LTR::LTR 16	1651
NotFur1_Unknown_624_LTR::LTR 5	4374
NotFur1_Unknown_624_LTR::LTR 3	2351
NotFur1_Unknown_624_LTR::LTR 20	3438
NotFur1_Unknown_624_LTR::LTR 27	445
NotFur1_Unknown_624_LTR::LTR 8	3352
NotFur1_Unknown_624_LTR::LTR 6	4825
NotFur1_Unknown_624_LTR::LTR 4	2606
NotFur1_Unknown_624_LTR::LTR 2	2536
NotFur1_Unknown_624_LTR::LTR 17	1679
NotFur1_Unknown_624_LTR::LTR 23	3222
NotFur1_Unknown_624_LTR::LTR 7	4372
NotFur1_Unknown_624_LTR::LTR 11	3719
NotFur1_Unknown_624_LTR::LTR 1	2418
NotFur1_Unknown_624_LTR::LTR 13	2567
NotFur1_Unknown_624_LTR::LTR 12	3074
NotFur1_Unknown_624_LTR::LTR 29	26
NotFur1_Unknown_624_LTR::LTR 28	154
NotFur1_Unknown_624_LTR::LTR 30	2
NotFur1_Unknown_625_DNA::DNA 13	10
NotFur1_Unknown_625_DNA::DNA 25	3
NotFur1_Unknown_625_DNA::DNA 14	4
NotFur1_Unknown_625_DNA::DNA 12	13
NotFur1_Unknown_625_DNA::DNA 11	10
NotFur1_Unknown_625_DNA::DNA 6	5
NotFur1_Unknown_625_DNA::DNA 5	3
NotFur1_Unknown_625_DNA::DNA 7	3
NotFur1_Unknown_625_DNA::DNA 19	9
NotFur1_Unknown_625_DNA::DNA 21	6
NotFur1_Unknown_625_DNA::DNA 18	9
NotFur1_Unknown_625_DNA::DNA 4	1
NotFur1_Unknown_625_DNA::DNA 17	10
NotFur1_Unknown_625_DNA::DNA 26	2
NotFur1_Unknown_625_DNA::DNA 24	3
NotFur1_Unknown_625_DNA::DNA 3	5
NotFur1_Unknown_625_DNA::DNA 16	7
NotFur1_Unknown_625_DNA::DNA 23	8
NotFur1_Unknown_625_DNA::DNA 29	1
NotFur1_Unknown_625_DNA::DNA 20	2
NotFur1_Unknown_625_DNA::DNA 9	2
NotFur1_Unknown_625_DNA::DNA 8	18
NotFur1_Unknown_625_DNA::DNA 10	10
NotFur1_Unknown_625_DNA::DNA 15	9
NotFur1_Unknown_625_DNA::DNA 1	4
NotFur1_Unknown_626_LTR::LTR 23	15190
NotFur1_Unknown_626_LTR::LTR 22	16622
NotFur1_Unknown_626_LTR::LTR 20	22150
NotFur1_Unknown_626_LTR::LTR 17	26183
NotFur1_Unknown_626_LTR::LTR 16	21541
NotFur1_Unknown_626_LTR::LTR 9	31962
NotFur1_Unknown_626_LTR::LTR 8	56058
NotFur1_Unknown_626_LTR::LTR 6	50001
NotFur1_Unknown_626_LTR::LTR 1	21344
NotFur1_Unknown_626_LTR::LTR 24	19397
NotFur1_Unknown_626_LTR::LTR 21	18276
NotFur1_Unknown_626_LTR::LTR 18	24356
NotFur1_Unknown_626_LTR::LTR 10	116693
NotFur1_Unknown_626_LTR::LTR 7	42083
NotFur1_Unknown_626_LTR::LTR 2	35754
NotFur1_Unknown_626_LTR::LTR 25	14170
NotFur1_Unknown_626_LTR::LTR 19	16149
NotFur1_Unknown_626_LTR::LTR 11	23986
NotFur1_Unknown_626_LTR::LTR 3	30992
NotFur1_Unknown_626_LTR::LTR 26	10936
NotFur1_Unknown_626_LTR::LTR 12	31205
NotFur1_Unknown_626_LTR::LTR 4	44274
NotFur1_Unknown_626_LTR::LTR 15	22406
NotFur1_Unknown_626_LTR::LTR 14	21142
NotFur1_Unknown_626_LTR::LTR 5	66692
NotFur1_Unknown_626_LTR::LTR 27	3170
NotFur1_Unknown_626_LTR::LTR 13	22264
NotFur1_Unknown_626_LTR::LTR 28	590
NotFur1_Unknown_626_LTR::LTR 29	76
NotFur1_Unknown_626_LTR::LTR 30	2
NotFur1_Unknown_626_LTR::LTR 31	2
NotFur1_Unknown_627_LINE::LINE 24	35810
NotFur1_Unknown_627_LINE::LINE 23	24251
NotFur1_Unknown_627_LINE::LINE 18	34382
NotFur1_Unknown_627_LINE::LINE 25	18163
NotFur1_Unknown_627_LINE::LINE 19	19907
NotFur1_Unknown_627_LINE::LINE 20	29896
NotFur1_Unknown_627_LINE::LINE 22	26497
NotFur1_Unknown_627_LINE::LINE 21	29975
NotFur1_Unknown_627_LINE::LINE 17	38091
NotFur1_Unknown_627_LINE::LINE 16	34650
NotFur1_Unknown_627_LINE::LINE 14	34440
NotFur1_Unknown_627_LINE::LINE 15	117915
NotFur1_Unknown_627_LINE::LINE 13	13603
NotFur1_Unknown_627_LINE::LINE 12	36039
NotFur1_Unknown_627_LINE::LINE 11	63760
NotFur1_Unknown_627_LINE::LINE 10	2133397
NotFur1_Unknown_627_LINE::LINE 9	221118
NotFur1_Unknown_627_LINE::LINE 8	40074
NotFur1_Unknown_627_LINE::LINE 7	28032
NotFur1_Unknown_627_LINE::LINE 26	28705
NotFur1_Unknown_627_LINE::LINE 28	3526
NotFur1_Unknown_627_LINE::LINE 6	24296
NotFur1_Unknown_627_LINE::LINE 4	28081
NotFur1_Unknown_627_LINE::LINE 3	7235
NotFur1_Unknown_627_LINE::LINE 2	17277
NotFur1_Unknown_627_LINE::LINE 1	4942
NotFur1_Unknown_627_LINE::LINE 5	87154
NotFur1_Unknown_627_LINE::LINE 27	8812
NotFur1_Unknown_627_LINE::LINE 29	237
NotFur1_Unknown_627_LINE::LINE 30	34
NotFur1_Unknown_628_unclear 24	3957
NotFur1_Unknown_628_unclear 20	7552
NotFur1_Unknown_628_unclear 22	5817
NotFur1_Unknown_628_unclear 14	7231
NotFur1_Unknown_628_unclear 11	13001
NotFur1_Unknown_628_unclear 10	58558
NotFur1_Unknown_628_unclear 8	7532
NotFur1_Unknown_628_unclear 6	7208
NotFur1_Unknown_628_unclear 5	8532
NotFur1_Unknown_628_unclear 4	10004
NotFur1_Unknown_628_unclear 3	12408
NotFur1_Unknown_628_unclear 2	11804
NotFur1_Unknown_628_unclear 1	5064
NotFur1_Unknown_628_unclear 25	2827
NotFur1_Unknown_628_unclear 15	8551
NotFur1_Unknown_628_unclear 12	5649
NotFur1_Unknown_628_unclear 9	36557
NotFur1_Unknown_628_unclear 7	11193
NotFur1_Unknown_628_unclear 26	2235
NotFur1_Unknown_628_unclear 16	7627
NotFur1_Unknown_628_unclear 13	4819
NotFur1_Unknown_628_unclear 28	621
NotFur1_Unknown_628_unclear 18	8303
NotFur1_Unknown_628_unclear 23	4809
NotFur1_Unknown_628_unclear 19	4677
NotFur1_Unknown_628_unclear 21	9014
NotFur1_Unknown_628_unclear 17	7906
NotFur1_Unknown_628_unclear 27	1192
NotFur1_Unknown_628_unclear 29	118
NotFur1_Unknown_628_unclear 31	1
NotFur1_Unknown_628_unclear 30	3
NotFur1_Unknown_62_SINE::SINE 23	5
NotFur1_Unknown_62_SINE::SINE 26	28
NotFur1_Unknown_62_SINE::SINE 24	18
NotFur1_Unknown_62_SINE::SINE 8	52
NotFur1_Unknown_62_SINE::SINE 19	123
NotFur1_Unknown_62_SINE::SINE 22	32
NotFur1_Unknown_62_SINE::SINE 20	18
NotFur1_Unknown_62_SINE::SINE 9	10
NotFur1_Unknown_62_SINE::SINE 11	113
NotFur1_Unknown_62_SINE::SINE 12	130
NotFur1_Unknown_62_SINE::SINE 14	23
NotFur1_Unknown_62_SINE::SINE 1	18
NotFur1_Unknown_62_SINE::SINE 17	69
NotFur1_Unknown_62_SINE::SINE 18	239
NotFur1_Unknown_62_SINE::SINE 16	183
NotFur1_Unknown_62_SINE::SINE 13	56
NotFur1_Unknown_62_SINE::SINE 15	77
NotFur1_Unknown_62_SINE::SINE 2	18
NotFur1_Unknown_62_SINE::SINE 3	37
NotFur1_Unknown_62_SINE::SINE 4	23
NotFur1_Unknown_62_SINE::SINE 5	7
NotFur1_Unknown_62_SINE::SINE 7	3
NotFur1_Unknown_62_SINE::SINE 10	590
NotFur1_Unknown_62_SINE::SINE 25	14
NotFur1_Unknown_62_SINE::SINE 6	1
NotFur1_Unknown_62_SINE::SINE 27	5
NotFur1_Unknown_630_unclear 26	4492
NotFur1_Unknown_630_unclear 24	7927
NotFur1_Unknown_630_unclear 25	4146
NotFur1_Unknown_630_unclear 22	6036
NotFur1_Unknown_630_unclear 21	3902
NotFur1_Unknown_630_unclear 23	6429
NotFur1_Unknown_630_unclear 20	5547
NotFur1_Unknown_630_unclear 19	4247
NotFur1_Unknown_630_unclear 18	5424
NotFur1_Unknown_630_unclear 17	12596
NotFur1_Unknown_630_unclear 15	3360
NotFur1_Unknown_630_unclear 14	3939
NotFur1_Unknown_630_unclear 16	33396
NotFur1_Unknown_630_unclear 12	22539
NotFur1_Unknown_630_unclear 13	3609
NotFur1_Unknown_630_unclear 11	12414
NotFur1_Unknown_630_unclear 10	119358
NotFur1_Unknown_630_unclear 9	33500
NotFur1_Unknown_630_unclear 6	7668
NotFur1_Unknown_630_unclear 27	1693
NotFur1_Unknown_630_unclear 8	15758
NotFur1_Unknown_630_unclear 7	3469
NotFur1_Unknown_630_unclear 5	5064
NotFur1_Unknown_630_unclear 4	15847
NotFur1_Unknown_630_unclear 3	16258
NotFur1_Unknown_630_unclear 2	6397
NotFur1_Unknown_630_unclear 1	5024
NotFur1_Unknown_630_unclear 29	39
NotFur1_Unknown_630_unclear 31	6
NotFur1_Unknown_630_unclear 28	459
NotFur1_Unknown_630_unclear 30	4
NotFur1_Unknown_631_unclear 25	8008
NotFur1_Unknown_631_unclear 26	9359
NotFur1_Unknown_631_unclear 22	15493
NotFur1_Unknown_631_unclear 23	13274
NotFur1_Unknown_631_unclear 18	25415
NotFur1_Unknown_631_unclear 19	21676
NotFur1_Unknown_631_unclear 9	23382
NotFur1_Unknown_631_unclear 10	241330
NotFur1_Unknown_631_unclear 7	10144
NotFur1_Unknown_631_unclear 6	9775
NotFur1_Unknown_631_unclear 5	14578
NotFur1_Unknown_631_unclear 4	4575
NotFur1_Unknown_631_unclear 14	32822
NotFur1_Unknown_631_unclear 16	32258
NotFur1_Unknown_631_unclear 24	23349
NotFur1_Unknown_631_unclear 3	3624
NotFur1_Unknown_631_unclear 12	11670
NotFur1_Unknown_631_unclear 20	16940
NotFur1_Unknown_631_unclear 17	22499
NotFur1_Unknown_631_unclear 15	47669
NotFur1_Unknown_631_unclear 13	34014
NotFur1_Unknown_631_unclear 8	25239
NotFur1_Unknown_631_unclear 11	13932
NotFur1_Unknown_631_unclear 21	10131
NotFur1_Unknown_631_unclear 2	4387
NotFur1_Unknown_631_unclear 1	1548
NotFur1_Unknown_631_unclear 28	1282
NotFur1_Unknown_631_unclear 27	3380
NotFur1_Unknown_631_unclear 29	667
NotFur1_Unknown_631_unclear 31	2
NotFur1_Unknown_631_unclear 30	9
NotFur1_Unknown_636_LINE::LINE 22	264
NotFur1_Unknown_636_LINE::LINE 23	718
NotFur1_Unknown_636_LINE::LINE 24	547
NotFur1_Unknown_636_LINE::LINE 25	427
NotFur1_Unknown_636_LINE::LINE 21	198
NotFur1_Unknown_636_LINE::LINE 18	506
NotFur1_Unknown_636_LINE::LINE 13	405
NotFur1_Unknown_636_LINE::LINE 12	426
NotFur1_Unknown_636_LINE::LINE 11	569
NotFur1_Unknown_636_LINE::LINE 10	1228
NotFur1_Unknown_636_LINE::LINE 8	372
NotFur1_Unknown_636_LINE::LINE 7	322
NotFur1_Unknown_636_LINE::LINE 9	359
NotFur1_Unknown_636_LINE::LINE 6	161
NotFur1_Unknown_636_LINE::LINE 5	231
NotFur1_Unknown_636_LINE::LINE 14	404
NotFur1_Unknown_636_LINE::LINE 15	482
NotFur1_Unknown_636_LINE::LINE 1	308
NotFur1_Unknown_636_LINE::LINE 16	291
NotFur1_Unknown_636_LINE::LINE 2	438
NotFur1_Unknown_636_LINE::LINE 17	269
NotFur1_Unknown_636_LINE::LINE 4	347
NotFur1_Unknown_636_LINE::LINE 19	218
NotFur1_Unknown_636_LINE::LINE 20	382
NotFur1_Unknown_636_LINE::LINE 27	36
NotFur1_Unknown_636_LINE::LINE 3	216
NotFur1_Unknown_636_LINE::LINE 28	33
NotFur1_Unknown_636_LINE::LINE 26	293
NotFur1_Unknown_636_LINE::LINE 29	1
NotFur1_Unknown_637_LINE::LINE 24	1398
NotFur1_Unknown_637_LINE::LINE 23	1806
NotFur1_Unknown_637_LINE::LINE 22	1733
NotFur1_Unknown_637_LINE::LINE 21	1155
NotFur1_Unknown_637_LINE::LINE 20	3226
NotFur1_Unknown_637_LINE::LINE 19	1487
NotFur1_Unknown_637_LINE::LINE 18	2954
NotFur1_Unknown_637_LINE::LINE 26	557
NotFur1_Unknown_637_LINE::LINE 25	839
NotFur1_Unknown_637_LINE::LINE 16	2532
NotFur1_Unknown_637_LINE::LINE 17	2165
NotFur1_Unknown_637_LINE::LINE 4	5592
NotFur1_Unknown_637_LINE::LINE 3	4627
NotFur1_Unknown_637_LINE::LINE 1	769
NotFur1_Unknown_637_LINE::LINE 5	6415
NotFur1_Unknown_637_LINE::LINE 2	1514
NotFur1_Unknown_637_LINE::LINE 15	7134
NotFur1_Unknown_637_LINE::LINE 9	7288
NotFur1_Unknown_637_LINE::LINE 10	27546
NotFur1_Unknown_637_LINE::LINE 11	4861
NotFur1_Unknown_637_LINE::LINE 13	2923
NotFur1_Unknown_637_LINE::LINE 12	4411
NotFur1_Unknown_637_LINE::LINE 8	9319
NotFur1_Unknown_637_LINE::LINE 6	11139
NotFur1_Unknown_637_LINE::LINE 7	7856
NotFur1_Unknown_637_LINE::LINE 14	2991
NotFur1_Unknown_637_LINE::LINE 27	88
NotFur1_Unknown_637_LINE::LINE 29	14
NotFur1_Unknown_637_LINE::LINE 28	22
NotFur1_Unknown_638_unclear 5	287
NotFur1_Unknown_638_unclear 4	615
NotFur1_Unknown_638_unclear 3	352
NotFur1_Unknown_638_unclear 2	723
NotFur1_Unknown_638_unclear 6	263
NotFur1_Unknown_638_unclear 1	614
NotFur1_Unknown_638_unclear 12	375
NotFur1_Unknown_638_unclear 11	1057
NotFur1_Unknown_638_unclear 10	7879
NotFur1_Unknown_638_unclear 9	570
NotFur1_Unknown_638_unclear 7	477
NotFur1_Unknown_638_unclear 14	588
NotFur1_Unknown_638_unclear 13	548
NotFur1_Unknown_638_unclear 20	184
NotFur1_Unknown_638_unclear 21	835
NotFur1_Unknown_638_unclear 22	297
NotFur1_Unknown_638_unclear 25	484
NotFur1_Unknown_638_unclear 18	311
NotFur1_Unknown_638_unclear 19	313
NotFur1_Unknown_638_unclear 23	796
NotFur1_Unknown_638_unclear 24	3080
NotFur1_Unknown_638_unclear 28	31
NotFur1_Unknown_638_unclear 15	790
NotFur1_Unknown_638_unclear 27	37
NotFur1_Unknown_638_unclear 8	292
NotFur1_Unknown_638_unclear 17	427
NotFur1_Unknown_638_unclear 16	1088
NotFur1_Unknown_638_unclear 26	248
NotFur1_Unknown_638_unclear 29	93
NotFur1_Unknown_638_unclear 30	2
NotFur1_Unknown_639_DNA::DNA 22	334
NotFur1_Unknown_639_DNA::DNA 20	747
NotFur1_Unknown_639_DNA::DNA 18	429
NotFur1_Unknown_639_DNA::DNA 14	224
NotFur1_Unknown_639_DNA::DNA 23	592
NotFur1_Unknown_639_DNA::DNA 21	525
NotFur1_Unknown_639_DNA::DNA 19	210
NotFur1_Unknown_639_DNA::DNA 15	996
NotFur1_Unknown_639_DNA::DNA 24	414
NotFur1_Unknown_639_DNA::DNA 4	156
NotFur1_Unknown_639_DNA::DNA 2	101
NotFur1_Unknown_639_DNA::DNA 25	442
NotFur1_Unknown_639_DNA::DNA 10	2946
NotFur1_Unknown_639_DNA::DNA 8	113
NotFur1_Unknown_639_DNA::DNA 27	250
NotFur1_Unknown_639_DNA::DNA 26	248
NotFur1_Unknown_639_DNA::DNA 17	276
NotFur1_Unknown_639_DNA::DNA 12	144
NotFur1_Unknown_639_DNA::DNA 7	130
NotFur1_Unknown_639_DNA::DNA 5	168
NotFur1_Unknown_639_DNA::DNA 13	215
NotFur1_Unknown_639_DNA::DNA 16	547
NotFur1_Unknown_639_DNA::DNA 11	389
NotFur1_Unknown_639_DNA::DNA 9	180
NotFur1_Unknown_639_DNA::DNA 3	119
NotFur1_Unknown_639_DNA::DNA 6	141
NotFur1_Unknown_639_DNA::DNA 1	68
NotFur1_Unknown_639_DNA::DNA 28	33
NotFur1_Unknown_63_LTR::LTR 19	1853
NotFur1_Unknown_63_LTR::LTR 22	1808
NotFur1_Unknown_63_LTR::LTR 25	1749
NotFur1_Unknown_63_LTR::LTR 26	1092
NotFur1_Unknown_63_LTR::LTR 24	2575
NotFur1_Unknown_63_LTR::LTR 17	1624
NotFur1_Unknown_63_LTR::LTR 16	2139
NotFur1_Unknown_63_LTR::LTR 15	2645
NotFur1_Unknown_63_LTR::LTR 13	2603
NotFur1_Unknown_63_LTR::LTR 11	2288
NotFur1_Unknown_63_LTR::LTR 10	45394
NotFur1_Unknown_63_LTR::LTR 7	3596
NotFur1_Unknown_63_LTR::LTR 14	1933
NotFur1_Unknown_63_LTR::LTR 6	7696
NotFur1_Unknown_63_LTR::LTR 4	5302
NotFur1_Unknown_63_LTR::LTR 3	7483
NotFur1_Unknown_63_LTR::LTR 2	8435
NotFur1_Unknown_63_LTR::LTR 18	1154
NotFur1_Unknown_63_LTR::LTR 8	1702
NotFur1_Unknown_63_LTR::LTR 21	1680
NotFur1_Unknown_63_LTR::LTR 12	2448
NotFur1_Unknown_63_LTR::LTR 9	1950
NotFur1_Unknown_63_LTR::LTR 20	1653
NotFur1_Unknown_63_LTR::LTR 23	2263
NotFur1_Unknown_63_LTR::LTR 28	116
NotFur1_Unknown_63_LTR::LTR 27	476
NotFur1_Unknown_63_LTR::LTR 1	6559
NotFur1_Unknown_63_LTR::LTR 5	5995
NotFur1_Unknown_63_LTR::LTR 29	29
NotFur1_Unknown_63_LTR::LTR 30	1
NotFur1_Unknown_641_LTR::LTR 13	1
NotFur1_Unknown_641_LTR::LTR 26	6
NotFur1_Unknown_641_LTR::LTR 21	2
NotFur1_Unknown_641_LTR::LTR 7	2
NotFur1_Unknown_641_LTR::LTR 5	3
NotFur1_Unknown_641_LTR::LTR 3	1
NotFur1_Unknown_641_LTR::LTR 10	3
NotFur1_Unknown_641_LTR::LTR 27	2
NotFur1_Unknown_641_LTR::LTR 20	2
NotFur1_Unknown_641_LTR::LTR 16	4
NotFur1_Unknown_641_LTR::LTR 25	2
NotFur1_Unknown_641_LTR::LTR 19	2
NotFur1_Unknown_641_LTR::LTR 18	1
NotFur1_Unknown_641_LTR::LTR 24	1
NotFur1_Unknown_641_LTR::LTR 22	3
NotFur1_Unknown_644_DNA::DNA 9	14
NotFur1_Unknown_644_DNA::DNA 11	44
NotFur1_Unknown_644_DNA::DNA 13	50
NotFur1_Unknown_644_DNA::DNA 10	44
NotFur1_Unknown_644_DNA::DNA 14	19
NotFur1_Unknown_644_DNA::DNA 17	30
NotFur1_Unknown_644_DNA::DNA 2	16
NotFur1_Unknown_644_DNA::DNA 1	7
NotFur1_Unknown_644_DNA::DNA 4	14
NotFur1_Unknown_644_DNA::DNA 3	5
NotFur1_Unknown_644_DNA::DNA 23	12
NotFur1_Unknown_644_DNA::DNA 22	9
NotFur1_Unknown_644_DNA::DNA 7	23
NotFur1_Unknown_644_DNA::DNA 6	26
NotFur1_Unknown_644_DNA::DNA 5	15
NotFur1_Unknown_644_DNA::DNA 20	30
NotFur1_Unknown_644_DNA::DNA 15	24
NotFur1_Unknown_644_DNA::DNA 16	12
NotFur1_Unknown_644_DNA::DNA 19	19
NotFur1_Unknown_644_DNA::DNA 8	8
NotFur1_Unknown_644_DNA::DNA 18	5
NotFur1_Unknown_644_DNA::DNA 12	7
NotFur1_Unknown_644_DNA::DNA 24	31
NotFur1_Unknown_644_DNA::DNA 21	7
NotFur1_Unknown_644_DNA::DNA 25	17
NotFur1_Unknown_644_DNA::DNA 26	34
NotFur1_Unknown_644_DNA::DNA 28	3
NotFur1_Unknown_644_DNA::DNA 27	2
NotFur1_Unknown_647_DNA::DNA 16	4
NotFur1_Unknown_647_DNA::DNA 22	12
NotFur1_Unknown_647_DNA::DNA 21	2
NotFur1_Unknown_647_DNA::DNA 20	24
NotFur1_Unknown_647_DNA::DNA 19	49
NotFur1_Unknown_647_DNA::DNA 18	21
NotFur1_Unknown_647_DNA::DNA 17	15
NotFur1_Unknown_647_DNA::DNA 15	19
NotFur1_Unknown_647_DNA::DNA 11	80
NotFur1_Unknown_647_DNA::DNA 9	17
NotFur1_Unknown_647_DNA::DNA 6	2
NotFur1_Unknown_647_DNA::DNA 10	316
NotFur1_Unknown_647_DNA::DNA 13	13
NotFur1_Unknown_647_DNA::DNA 14	3
NotFur1_Unknown_647_DNA::DNA 23	2
NotFur1_Unknown_647_DNA::DNA 12	4
NotFur1_Unknown_649_DNA::DNA 24	66
NotFur1_Unknown_649_DNA::DNA 27	47
NotFur1_Unknown_649_DNA::DNA 26	62
NotFur1_Unknown_649_DNA::DNA 25	244
NotFur1_Unknown_649_DNA::DNA 23	37
NotFur1_Unknown_649_DNA::DNA 22	39
NotFur1_Unknown_649_DNA::DNA 21	15
NotFur1_Unknown_649_DNA::DNA 20	15
NotFur1_Unknown_649_DNA::DNA 18	2
NotFur1_Unknown_649_DNA::DNA 14	2
NotFur1_Unknown_649_DNA::DNA 12	26
NotFur1_Unknown_649_DNA::DNA 19	10
NotFur1_Unknown_649_DNA::DNA 17	2
NotFur1_Unknown_649_DNA::DNA 13	2
NotFur1_Unknown_649_DNA::DNA 11	20
NotFur1_Unknown_649_DNA::DNA 5	8
NotFur1_Unknown_649_DNA::DNA 10	121
NotFur1_Unknown_649_DNA::DNA 9	6
NotFur1_Unknown_649_DNA::DNA 16	1
NotFur1_Unknown_649_DNA::DNA 2	3
NotFur1_Unknown_649_DNA::DNA 8	3
NotFur1_Unknown_649_DNA::DNA 3	2
NotFur1_Unknown_654_DNA::DNA 4	1
NotFur1_Unknown_654_DNA::DNA 15	38
NotFur1_Unknown_654_DNA::DNA 16	2
NotFur1_Unknown_654_DNA::DNA 20	1
NotFur1_Unknown_654_DNA::DNA 19	2
NotFur1_Unknown_654_DNA::DNA 3	1
NotFur1_Unknown_654_DNA::DNA 14	24
NotFur1_Unknown_654_DNA::DNA 25	10
NotFur1_Unknown_654_DNA::DNA 10	302
NotFur1_Unknown_654_DNA::DNA 11	26
NotFur1_Unknown_654_DNA::DNA 23	3
NotFur1_Unknown_654_DNA::DNA 24	2
NotFur1_Unknown_654_DNA::DNA 9	23
NotFur1_Unknown_654_DNA::DNA 5	23
NotFur1_Unknown_654_DNA::DNA 6	2
NotFur1_Unknown_654_DNA::DNA 21	1
NotFur1_Unknown_656_DNA::DNA 13	100
NotFur1_Unknown_656_DNA::DNA 14	58
NotFur1_Unknown_656_DNA::DNA 19	67
NotFur1_Unknown_656_DNA::DNA 23	62
NotFur1_Unknown_656_DNA::DNA 21	153
NotFur1_Unknown_656_DNA::DNA 11	319
NotFur1_Unknown_656_DNA::DNA 12	225
NotFur1_Unknown_656_DNA::DNA 17	37
NotFur1_Unknown_656_DNA::DNA 25	56
NotFur1_Unknown_656_DNA::DNA 10	1007
NotFur1_Unknown_656_DNA::DNA 16	234
NotFur1_Unknown_656_DNA::DNA 20	46
NotFur1_Unknown_656_DNA::DNA 24	103
NotFur1_Unknown_656_DNA::DNA 9	187
NotFur1_Unknown_656_DNA::DNA 15	244
NotFur1_Unknown_656_DNA::DNA 26	58
NotFur1_Unknown_656_DNA::DNA 22	87
NotFur1_Unknown_656_DNA::DNA 4	158
NotFur1_Unknown_656_DNA::DNA 2	106
NotFur1_Unknown_656_DNA::DNA 5	87
NotFur1_Unknown_656_DNA::DNA 3	132
NotFur1_Unknown_656_DNA::DNA 27	8
NotFur1_Unknown_656_DNA::DNA 6	33
NotFur1_Unknown_656_DNA::DNA 18	32
NotFur1_Unknown_656_DNA::DNA 1	103
NotFur1_Unknown_656_DNA::DNA 8	638
NotFur1_Unknown_656_DNA::DNA 7	38
NotFur1_Unknown_657_LTR::LTR 15	65
NotFur1_Unknown_657_LTR::LTR 21	68
NotFur1_Unknown_657_LTR::LTR 20	134
NotFur1_Unknown_657_LTR::LTR 18	134
NotFur1_Unknown_657_LTR::LTR 10	222
NotFur1_Unknown_657_LTR::LTR 9	180
NotFur1_Unknown_657_LTR::LTR 8	276
NotFur1_Unknown_657_LTR::LTR 4	67
NotFur1_Unknown_657_LTR::LTR 3	33
NotFur1_Unknown_657_LTR::LTR 1	70
NotFur1_Unknown_657_LTR::LTR 11	101
NotFur1_Unknown_657_LTR::LTR 5	61
NotFur1_Unknown_657_LTR::LTR 2	269
NotFur1_Unknown_657_LTR::LTR 13	68
NotFur1_Unknown_657_LTR::LTR 12	63
NotFur1_Unknown_657_LTR::LTR 7	207
NotFur1_Unknown_657_LTR::LTR 6	18
NotFur1_Unknown_657_LTR::LTR 16	70
NotFur1_Unknown_657_LTR::LTR 14	31
NotFur1_Unknown_657_LTR::LTR 24	168
NotFur1_Unknown_657_LTR::LTR 23	364
NotFur1_Unknown_657_LTR::LTR 22	282
NotFur1_Unknown_657_LTR::LTR 17	116
NotFur1_Unknown_657_LTR::LTR 26	95
NotFur1_Unknown_657_LTR::LTR 29	4
NotFur1_Unknown_657_LTR::LTR 25	341
NotFur1_Unknown_657_LTR::LTR 19	127
NotFur1_Unknown_657_LTR::LTR 27	26
NotFur1_Unknown_657_LTR::LTR 28	26
NotFur1_Unknown_65_DNA::DNA 22	60
NotFur1_Unknown_65_DNA::DNA 11	65
NotFur1_Unknown_65_DNA::DNA 4	85
NotFur1_Unknown_65_DNA::DNA 21	44
NotFur1_Unknown_65_DNA::DNA 10	740
NotFur1_Unknown_65_DNA::DNA 3	345
NotFur1_Unknown_65_DNA::DNA 12	67
NotFur1_Unknown_65_DNA::DNA 5	23
NotFur1_Unknown_65_DNA::DNA 18	240
NotFur1_Unknown_65_DNA::DNA 16	78
NotFur1_Unknown_65_DNA::DNA 9	127
NotFur1_Unknown_65_DNA::DNA 24	128
NotFur1_Unknown_65_DNA::DNA 17	27
NotFur1_Unknown_65_DNA::DNA 1	89
NotFur1_Unknown_65_DNA::DNA 8	86
NotFur1_Unknown_65_DNA::DNA 19	83
NotFur1_Unknown_65_DNA::DNA 6	237
NotFur1_Unknown_65_DNA::DNA 20	133
NotFur1_Unknown_65_DNA::DNA 23	219
NotFur1_Unknown_65_DNA::DNA 7	147
NotFur1_Unknown_65_DNA::DNA 2	37
NotFur1_Unknown_65_DNA::DNA 15	170
NotFur1_Unknown_65_DNA::DNA 13	103
NotFur1_Unknown_65_DNA::DNA 14	223
NotFur1_Unknown_65_DNA::DNA 26	113
NotFur1_Unknown_65_DNA::DNA 25	102
NotFur1_Unknown_65_DNA::DNA 27	10
NotFur1_Unknown_65_DNA::DNA 28	3
NotFur1_Unknown_661_LINE::LINE 25	1
NotFur1_Unknown_661_LINE::LINE 24	1
NotFur1_Unknown_661_LINE::LINE 21	1
NotFur1_Unknown_661_LINE::LINE 22	2
NotFur1_Unknown_661_LINE::LINE 20	3
NotFur1_Unknown_662_unclear 15	1902
NotFur1_Unknown_662_unclear 17	2071
NotFur1_Unknown_662_unclear 16	2348
NotFur1_Unknown_662_unclear 18	1435
NotFur1_Unknown_662_unclear 19	3395
NotFur1_Unknown_662_unclear 20	4928
NotFur1_Unknown_662_unclear 22	1997
NotFur1_Unknown_662_unclear 23	1034
NotFur1_Unknown_662_unclear 26	401
NotFur1_Unknown_662_unclear 10	2571
NotFur1_Unknown_662_unclear 7	1062
NotFur1_Unknown_662_unclear 4	3013
NotFur1_Unknown_662_unclear 2	2922
NotFur1_Unknown_662_unclear 1	697
NotFur1_Unknown_662_unclear 12	1688
NotFur1_Unknown_662_unclear 11	1955
NotFur1_Unknown_662_unclear 13	1544
NotFur1_Unknown_662_unclear 14	2077
NotFur1_Unknown_662_unclear 25	411
NotFur1_Unknown_662_unclear 21	676
NotFur1_Unknown_662_unclear 5	3020
NotFur1_Unknown_662_unclear 8	1968
NotFur1_Unknown_662_unclear 6	898
NotFur1_Unknown_662_unclear 3	1411
NotFur1_Unknown_662_unclear 24	729
NotFur1_Unknown_662_unclear 9	1229
NotFur1_Unknown_662_unclear 27	273
NotFur1_Unknown_662_unclear 28	5
NotFur1_Unknown_663_LINE::LINE 14	1766
NotFur1_Unknown_663_LINE::LINE 9	4867
NotFur1_Unknown_663_LINE::LINE 7	1970
NotFur1_Unknown_663_LINE::LINE 6	1005
NotFur1_Unknown_663_LINE::LINE 5	1001
NotFur1_Unknown_663_LINE::LINE 4	1610
NotFur1_Unknown_663_LINE::LINE 19	2872
NotFur1_Unknown_663_LINE::LINE 12	6872
NotFur1_Unknown_663_LINE::LINE 11	11376
NotFur1_Unknown_663_LINE::LINE 10	38659
NotFur1_Unknown_663_LINE::LINE 15	4128
NotFur1_Unknown_663_LINE::LINE 20	2262
NotFur1_Unknown_663_LINE::LINE 23	3116
NotFur1_Unknown_663_LINE::LINE 24	3918
NotFur1_Unknown_663_LINE::LINE 25	3302
NotFur1_Unknown_663_LINE::LINE 13	2553
NotFur1_Unknown_663_LINE::LINE 17	925
NotFur1_Unknown_663_LINE::LINE 18	1391
NotFur1_Unknown_663_LINE::LINE 21	1126
NotFur1_Unknown_663_LINE::LINE 22	2094
NotFur1_Unknown_663_LINE::LINE 26	2027
NotFur1_Unknown_663_LINE::LINE 27	453
NotFur1_Unknown_663_LINE::LINE 16	2375
NotFur1_Unknown_663_LINE::LINE 3	1800
NotFur1_Unknown_663_LINE::LINE 8	2111
NotFur1_Unknown_663_LINE::LINE 1	1560
NotFur1_Unknown_663_LINE::LINE 2	1658
NotFur1_Unknown_663_LINE::LINE 28	104
NotFur1_Unknown_663_LINE::LINE 29	19
NotFur1_Unknown_663_LINE::LINE 30	1
NotFur1_Unknown_664_DNA::DNA 22	13
NotFur1_Unknown_664_DNA::DNA 21	10
NotFur1_Unknown_664_DNA::DNA 18	29
NotFur1_Unknown_664_DNA::DNA 16	10
NotFur1_Unknown_664_DNA::DNA 15	3
NotFur1_Unknown_664_DNA::DNA 14	8
NotFur1_Unknown_664_DNA::DNA 13	2
NotFur1_Unknown_664_DNA::DNA 12	6
NotFur1_Unknown_664_DNA::DNA 11	4
NotFur1_Unknown_664_DNA::DNA 10	12
NotFur1_Unknown_664_DNA::DNA 6	1
NotFur1_Unknown_664_DNA::DNA 28	5
NotFur1_Unknown_664_DNA::DNA 25	17
NotFur1_Unknown_664_DNA::DNA 24	13
NotFur1_Unknown_664_DNA::DNA 23	7
NotFur1_Unknown_664_DNA::DNA 20	10
NotFur1_Unknown_664_DNA::DNA 19	11
NotFur1_Unknown_664_DNA::DNA 27	12
NotFur1_Unknown_664_DNA::DNA 26	14
NotFur1_Unknown_664_DNA::DNA 17	18
NotFur1_Unknown_664_DNA::DNA 3	4
NotFur1_Unknown_664_DNA::DNA 7	1
NotFur1_Unknown_664_DNA::DNA 9	5
NotFur1_Unknown_664_DNA::DNA 5	1
NotFur1_Unknown_668_unclear 21	2
NotFur1_Unknown_668_unclear 7	2
NotFur1_Unknown_668_unclear 24	1
NotFur1_Unknown_668_unclear 13	1
NotFur1_Unknown_668_unclear 8	3
NotFur1_Unknown_673_DNA::DNA 17	6
NotFur1_Unknown_673_DNA::DNA 20	5
NotFur1_Unknown_673_DNA::DNA 25	9
NotFur1_Unknown_673_DNA::DNA 23	3
NotFur1_Unknown_673_DNA::DNA 15	3
NotFur1_Unknown_673_DNA::DNA 14	3
NotFur1_Unknown_673_DNA::DNA 19	1
NotFur1_Unknown_673_DNA::DNA 6	20
NotFur1_Unknown_673_DNA::DNA 5	7
NotFur1_Unknown_673_DNA::DNA 4	13
NotFur1_Unknown_673_DNA::DNA 3	2
NotFur1_Unknown_673_DNA::DNA 2	62
NotFur1_Unknown_673_DNA::DNA 18	3
NotFur1_Unknown_673_DNA::DNA 16	1
NotFur1_Unknown_673_DNA::DNA 11	1
NotFur1_Unknown_673_DNA::DNA 10	1
NotFur1_Unknown_674_DNA::DNA 1	1
NotFur1_Unknown_674_DNA::DNA 24	60
NotFur1_Unknown_674_DNA::DNA 14	8
NotFur1_Unknown_674_DNA::DNA 10	6
NotFur1_Unknown_674_DNA::DNA 13	20
NotFur1_Unknown_674_DNA::DNA 25	47
NotFur1_Unknown_674_DNA::DNA 21	49
NotFur1_Unknown_674_DNA::DNA 6	6
NotFur1_Unknown_674_DNA::DNA 22	30
NotFur1_Unknown_674_DNA::DNA 5	4
NotFur1_Unknown_674_DNA::DNA 27	4
NotFur1_Unknown_674_DNA::DNA 8	10
NotFur1_Unknown_674_DNA::DNA 11	6
NotFur1_Unknown_674_DNA::DNA 16	23
NotFur1_Unknown_674_DNA::DNA 19	8
NotFur1_Unknown_674_DNA::DNA 18	16
NotFur1_Unknown_674_DNA::DNA 23	6
NotFur1_Unknown_674_DNA::DNA 15	12
NotFur1_Unknown_674_DNA::DNA 26	20
NotFur1_Unknown_674_DNA::DNA 20	15
NotFur1_Unknown_674_DNA::DNA 17	15
NotFur1_Unknown_674_DNA::DNA 3	2
NotFur1_Unknown_674_DNA::DNA 7	17
NotFur1_Unknown_674_DNA::DNA 9	2
NotFur1_Unknown_677_DNA::DNA 13	2
NotFur1_Unknown_677_DNA::DNA 8	2
NotFur1_Unknown_679_unclear 5	130
NotFur1_Unknown_679_unclear 27	13
NotFur1_Unknown_679_unclear 26	59
NotFur1_Unknown_679_unclear 25	150
NotFur1_Unknown_679_unclear 24	64
NotFur1_Unknown_679_unclear 23	14
NotFur1_Unknown_679_unclear 22	167
NotFur1_Unknown_679_unclear 21	23
NotFur1_Unknown_679_unclear 16	4
NotFur1_Unknown_679_unclear 11	5
NotFur1_Unknown_679_unclear 9	17
NotFur1_Unknown_679_unclear 7	1796
NotFur1_Unknown_679_unclear 4	5
NotFur1_Unknown_679_unclear 18	103
NotFur1_Unknown_679_unclear 17	47
NotFur1_Unknown_679_unclear 20	36
NotFur1_Unknown_679_unclear 15	18
NotFur1_Unknown_679_unclear 12	234
NotFur1_Unknown_679_unclear 10	1112
NotFur1_Unknown_679_unclear 8	30
NotFur1_Unknown_679_unclear 13	52
NotFur1_Unknown_679_unclear 6	23
NotFur1_Unknown_679_unclear 28	18
NotFur1_Unknown_679_unclear 3	2
NotFur1_Unknown_67_Unknown 15	1341
NotFur1_Unknown_67_Unknown 19	1184
NotFur1_Unknown_67_Unknown 17	1511
NotFur1_Unknown_67_Unknown 21	1561
NotFur1_Unknown_67_Unknown 18	1304
NotFur1_Unknown_67_Unknown 26	1161
NotFur1_Unknown_67_Unknown 25	1801
NotFur1_Unknown_67_Unknown 24	2161
NotFur1_Unknown_67_Unknown 23	996
NotFur1_Unknown_67_Unknown 22	1056
NotFur1_Unknown_67_Unknown 14	2220
NotFur1_Unknown_67_Unknown 12	2239
NotFur1_Unknown_67_Unknown 11	1750
NotFur1_Unknown_67_Unknown 4	1008
NotFur1_Unknown_67_Unknown 1	956
NotFur1_Unknown_67_Unknown 13	2254
NotFur1_Unknown_67_Unknown 5	855
NotFur1_Unknown_67_Unknown 2	1371
NotFur1_Unknown_67_Unknown 16	1557
NotFur1_Unknown_67_Unknown 6	1090
NotFur1_Unknown_67_Unknown 3	1083
NotFur1_Unknown_67_Unknown 7	1469
NotFur1_Unknown_67_Unknown 27	640
NotFur1_Unknown_67_Unknown 8	1091
NotFur1_Unknown_67_Unknown 9	896
NotFur1_Unknown_67_Unknown 28	146
NotFur1_Unknown_67_Unknown 20	906
NotFur1_Unknown_67_Unknown 10	6680
NotFur1_Unknown_67_Unknown 29	33
NotFur1_Unknown_67_Unknown 30	2
NotFur1_Unknown_681_DNA::DNA 27	13
NotFur1_Unknown_681_DNA::DNA 18	29
NotFur1_Unknown_681_DNA::DNA 3	10
NotFur1_Unknown_681_DNA::DNA 2	67
NotFur1_Unknown_681_DNA::DNA 10	90
NotFur1_Unknown_681_DNA::DNA 21	56
NotFur1_Unknown_681_DNA::DNA 17	2
NotFur1_Unknown_681_DNA::DNA 6	2
NotFur1_Unknown_681_DNA::DNA 25	39
NotFur1_Unknown_681_DNA::DNA 24	59
NotFur1_Unknown_681_DNA::DNA 4	2
NotFur1_Unknown_681_DNA::DNA 15	42
NotFur1_Unknown_681_DNA::DNA 28	2
NotFur1_Unknown_681_DNA::DNA 23	20
NotFur1_Unknown_681_DNA::DNA 13	36
NotFur1_Unknown_681_DNA::DNA 5	23
NotFur1_Unknown_681_DNA::DNA 19	22
NotFur1_Unknown_681_DNA::DNA 11	30
NotFur1_Unknown_681_DNA::DNA 20	35
NotFur1_Unknown_681_DNA::DNA 22	61
NotFur1_Unknown_681_DNA::DNA 14	21
NotFur1_Unknown_681_DNA::DNA 26	18
NotFur1_Unknown_681_DNA::DNA 9	4
NotFur1_Unknown_681_DNA::DNA 8	108
NotFur1_Unknown_681_DNA::DNA 12	11
NotFur1_Unknown_681_DNA::DNA 1	80
NotFur1_Unknown_681_DNA::DNA 7	2
NotFur1_Unknown_681_DNA::DNA 16	16
NotFur1_Unknown_682_LINE::LINE 14	16
NotFur1_Unknown_682_LINE::LINE 24	13
NotFur1_Unknown_682_LINE::LINE 18	7
NotFur1_Unknown_682_LINE::LINE 27	14
NotFur1_Unknown_682_LINE::LINE 21	9
NotFur1_Unknown_682_LINE::LINE 28	2
NotFur1_Unknown_682_LINE::LINE 22	3
NotFur1_Unknown_682_LINE::LINE 8	1
NotFur1_Unknown_682_LINE::LINE 26	1
NotFur1_Unknown_682_LINE::LINE 3	2
NotFur1_Unknown_682_LINE::LINE 17	5
NotFur1_Unknown_682_LINE::LINE 1	1
NotFur1_Unknown_682_LINE::LINE 15	3
NotFur1_Unknown_682_LINE::LINE 19	1
NotFur1_Unknown_682_LINE::LINE 11	2
NotFur1_Unknown_682_LINE::LINE 13	1
NotFur1_Unknown_683_LTR::LTR 25	1
NotFur1_Unknown_68_unclear 11	306
NotFur1_Unknown_68_unclear 9	962
NotFur1_Unknown_68_unclear 8	164
NotFur1_Unknown_68_unclear 7	604
NotFur1_Unknown_68_unclear 6	525
NotFur1_Unknown_68_unclear 5	152
NotFur1_Unknown_68_unclear 4	735
NotFur1_Unknown_68_unclear 3	394
NotFur1_Unknown_68_unclear 2	501
NotFur1_Unknown_68_unclear 1	350
NotFur1_Unknown_68_unclear 13	85
NotFur1_Unknown_68_unclear 10	3769
NotFur1_Unknown_68_unclear 15	110
NotFur1_Unknown_68_unclear 12	88
NotFur1_Unknown_68_unclear 22	115
NotFur1_Unknown_68_unclear 24	203
NotFur1_Unknown_68_unclear 25	200
NotFur1_Unknown_68_unclear 27	1296
NotFur1_Unknown_68_unclear 26	591
NotFur1_Unknown_68_unclear 23	464
NotFur1_Unknown_68_unclear 21	186
NotFur1_Unknown_68_unclear 20	1341
NotFur1_Unknown_68_unclear 19	292
NotFur1_Unknown_68_unclear 18	112
NotFur1_Unknown_68_unclear 17	498
NotFur1_Unknown_68_unclear 16	128
NotFur1_Unknown_68_unclear 28	199
NotFur1_Unknown_68_unclear 29	35
NotFur1_Unknown_68_unclear 14	134
NotFur1_Unknown_690_DNA::DNA 10	79
NotFur1_Unknown_690_DNA::DNA 16	6
NotFur1_Unknown_690_DNA::DNA 15	25
NotFur1_Unknown_690_DNA::DNA 12	20
NotFur1_Unknown_690_DNA::DNA 6	24
NotFur1_Unknown_690_DNA::DNA 5	19
NotFur1_Unknown_690_DNA::DNA 19	22
NotFur1_Unknown_690_DNA::DNA 18	29
NotFur1_Unknown_690_DNA::DNA 9	20
NotFur1_Unknown_690_DNA::DNA 8	15
NotFur1_Unknown_690_DNA::DNA 21	19
NotFur1_Unknown_690_DNA::DNA 17	13
NotFur1_Unknown_690_DNA::DNA 2	18
NotFur1_Unknown_690_DNA::DNA 1	23
NotFur1_Unknown_690_DNA::DNA 23	24
NotFur1_Unknown_690_DNA::DNA 26	13
NotFur1_Unknown_690_DNA::DNA 25	38
NotFur1_Unknown_690_DNA::DNA 4	14
NotFur1_Unknown_690_DNA::DNA 7	31
NotFur1_Unknown_690_DNA::DNA 13	9
NotFur1_Unknown_690_DNA::DNA 22	36
NotFur1_Unknown_690_DNA::DNA 11	18
NotFur1_Unknown_690_DNA::DNA 20	20
NotFur1_Unknown_690_DNA::DNA 24	29
NotFur1_Unknown_690_DNA::DNA 3	5
NotFur1_Unknown_690_DNA::DNA 27	4
NotFur1_Unknown_690_DNA::DNA 14	13
NotFur1_Unknown_690_DNA::DNA 28	1
NotFur1_Unknown_695_Unknown 1	18
NotFur1_Unknown_695_Unknown 14	62
NotFur1_Unknown_695_Unknown 13	46
NotFur1_Unknown_695_Unknown 12	103
NotFur1_Unknown_695_Unknown 9	97
NotFur1_Unknown_695_Unknown 8	149
NotFur1_Unknown_695_Unknown 4	59
NotFur1_Unknown_695_Unknown 3	56
NotFur1_Unknown_695_Unknown 20	530
NotFur1_Unknown_695_Unknown 19	225
NotFur1_Unknown_695_Unknown 18	128
NotFur1_Unknown_695_Unknown 15	116
NotFur1_Unknown_695_Unknown 10	441
NotFur1_Unknown_695_Unknown 25	132
NotFur1_Unknown_695_Unknown 27	32
NotFur1_Unknown_695_Unknown 26	125
NotFur1_Unknown_695_Unknown 28	24
NotFur1_Unknown_695_Unknown 24	198
NotFur1_Unknown_695_Unknown 7	82
NotFur1_Unknown_695_Unknown 6	119
NotFur1_Unknown_695_Unknown 22	517
NotFur1_Unknown_695_Unknown 21	528
NotFur1_Unknown_695_Unknown 16	188
NotFur1_Unknown_695_Unknown 11	167
NotFur1_Unknown_695_Unknown 5	93
NotFur1_Unknown_695_Unknown 23	295
NotFur1_Unknown_695_Unknown 17	214
NotFur1_Unknown_695_Unknown 2	35
NotFur1_Unknown_696_unclear 4	1
NotFur1_Unknown_696_unclear 3	2
NotFur1_Unknown_69_DNA::DNA 20	270
NotFur1_Unknown_69_DNA::DNA 16	1
NotFur1_Unknown_69_DNA::DNA 21	10
NotFur1_Unknown_69_DNA::DNA 17	1
NotFur1_Unknown_69_DNA::DNA 22	4
NotFur1_Unknown_69_DNA::DNA 18	34
NotFur1_Unknown_69_DNA::DNA 23	9
NotFur1_Unknown_69_DNA::DNA 19	25
NotFur1_Unknown_69_DNA::DNA 25	51
NotFur1_Unknown_69_DNA::DNA 26	31
NotFur1_Unknown_69_DNA::DNA 27	257
NotFur1_Unknown_69_DNA::DNA 28	1
NotFur1_Unknown_69_DNA::DNA 24	2
NotFur1_Unknown_701_DNA::DNA 20	476
NotFur1_Unknown_701_DNA::DNA 25	409
NotFur1_Unknown_701_DNA::DNA 23	264
NotFur1_Unknown_701_DNA::DNA 26	77
NotFur1_Unknown_701_DNA::DNA 24	743
NotFur1_Unknown_701_DNA::DNA 17	558
NotFur1_Unknown_701_DNA::DNA 14	736
NotFur1_Unknown_701_DNA::DNA 10	2956
NotFur1_Unknown_701_DNA::DNA 8	1587
NotFur1_Unknown_701_DNA::DNA 7	1379
NotFur1_Unknown_701_DNA::DNA 6	385
NotFur1_Unknown_701_DNA::DNA 4	338
NotFur1_Unknown_701_DNA::DNA 2	164
NotFur1_Unknown_701_DNA::DNA 1	178
NotFur1_Unknown_701_DNA::DNA 15	756
NotFur1_Unknown_701_DNA::DNA 21	392
NotFur1_Unknown_701_DNA::DNA 19	644
NotFur1_Unknown_701_DNA::DNA 16	597
NotFur1_Unknown_701_DNA::DNA 13	813
NotFur1_Unknown_701_DNA::DNA 11	1452
NotFur1_Unknown_701_DNA::DNA 3	312
NotFur1_Unknown_701_DNA::DNA 18	409
NotFur1_Unknown_701_DNA::DNA 12	1328
NotFur1_Unknown_701_DNA::DNA 9	1952
NotFur1_Unknown_701_DNA::DNA 5	610
NotFur1_Unknown_701_DNA::DNA 22	503
NotFur1_Unknown_701_DNA::DNA 27	142
NotFur1_Unknown_701_DNA::DNA 28	82
NotFur1_Unknown_701_DNA::DNA 29	4
NotFur1_Unknown_701_DNA::DNA 30	4
NotFur1_Unknown_704_LTR::Gypsy 20	388
NotFur1_Unknown_704_LTR::Gypsy 7	51
NotFur1_Unknown_704_LTR::Gypsy 6	30
NotFur1_Unknown_704_LTR::Gypsy 2	53
NotFur1_Unknown_704_LTR::Gypsy 9	40
NotFur1_Unknown_704_LTR::Gypsy 8	12
NotFur1_Unknown_704_LTR::Gypsy 4	155
NotFur1_Unknown_704_LTR::Gypsy 18	316
NotFur1_Unknown_704_LTR::Gypsy 10	443
NotFur1_Unknown_704_LTR::Gypsy 5	29
NotFur1_Unknown_704_LTR::Gypsy 11	21
NotFur1_Unknown_704_LTR::Gypsy 17	119
NotFur1_Unknown_704_LTR::Gypsy 16	97
NotFur1_Unknown_704_LTR::Gypsy 12	77
NotFur1_Unknown_704_LTR::Gypsy 19	95
NotFur1_Unknown_704_LTR::Gypsy 15	358
NotFur1_Unknown_704_LTR::Gypsy 13	50
NotFur1_Unknown_704_LTR::Gypsy 14	72
NotFur1_Unknown_704_LTR::Gypsy 25	31
NotFur1_Unknown_704_LTR::Gypsy 3	81
NotFur1_Unknown_704_LTR::Gypsy 24	38
NotFur1_Unknown_704_LTR::Gypsy 1	298
NotFur1_Unknown_704_LTR::Gypsy 23	85
NotFur1_Unknown_704_LTR::Gypsy 22	140
NotFur1_Unknown_704_LTR::Gypsy 26	2
NotFur1_Unknown_704_LTR::Gypsy 21	216
NotFur1_Unknown_704_LTR::Gypsy 28	1
NotFur1_Unknown_707_unclear 16	1
NotFur1_Unknown_707_unclear 5	1
NotFur1_Unknown_707_unclear 22	1
NotFur1_Unknown_707_unclear 11	1
NotFur1_Unknown_707_unclear 9	1
NotFur1_Unknown_707_unclear 20	1
NotFur1_Unknown_707_unclear 14	1
NotFur1_Unknown_709_unclear 24	380
NotFur1_Unknown_709_unclear 21	833
NotFur1_Unknown_709_unclear 20	886
NotFur1_Unknown_709_unclear 19	803
NotFur1_Unknown_709_unclear 2	1915
NotFur1_Unknown_709_unclear 22	1964
NotFur1_Unknown_709_unclear 16	1587
NotFur1_Unknown_709_unclear 15	3935
NotFur1_Unknown_709_unclear 18	1149
NotFur1_Unknown_709_unclear 28	9
NotFur1_Unknown_709_unclear 17	3767
NotFur1_Unknown_709_unclear 23	306
NotFur1_Unknown_709_unclear 25	184
NotFur1_Unknown_709_unclear 4	582
NotFur1_Unknown_709_unclear 8	4470
NotFur1_Unknown_709_unclear 10	138894
NotFur1_Unknown_709_unclear 14	2918
NotFur1_Unknown_709_unclear 11	2790
NotFur1_Unknown_709_unclear 3	1341
NotFur1_Unknown_709_unclear 12	503
NotFur1_Unknown_709_unclear 13	2247
NotFur1_Unknown_709_unclear 5	817
NotFur1_Unknown_709_unclear 26	45
NotFur1_Unknown_709_unclear 6	3369
NotFur1_Unknown_709_unclear 27	40
NotFur1_Unknown_709_unclear 7	1074
NotFur1_Unknown_709_unclear 1	401
NotFur1_Unknown_709_unclear 9	1827
NotFur1_Unknown_70_DNA::DNA 23	1329
NotFur1_Unknown_70_DNA::DNA 25	1354
NotFur1_Unknown_70_DNA::DNA 22	477
NotFur1_Unknown_70_DNA::DNA 21	930
NotFur1_Unknown_70_DNA::DNA 19	488
NotFur1_Unknown_70_DNA::DNA 18	1439
NotFur1_Unknown_70_DNA::DNA 17	558
NotFur1_Unknown_70_DNA::DNA 16	1390
NotFur1_Unknown_70_DNA::DNA 14	3680
NotFur1_Unknown_70_DNA::DNA 13	1640
NotFur1_Unknown_70_DNA::DNA 11	2416
NotFur1_Unknown_70_DNA::DNA 10	2936
NotFur1_Unknown_70_DNA::DNA 8	668
NotFur1_Unknown_70_DNA::DNA 7	1192
NotFur1_Unknown_70_DNA::DNA 6	1587
NotFur1_Unknown_70_DNA::DNA 4	944
NotFur1_Unknown_70_DNA::DNA 26	398
NotFur1_Unknown_70_DNA::DNA 24	576
NotFur1_Unknown_70_DNA::DNA 20	854
NotFur1_Unknown_70_DNA::DNA 15	1416
NotFur1_Unknown_70_DNA::DNA 12	3748
NotFur1_Unknown_70_DNA::DNA 9	1066
NotFur1_Unknown_70_DNA::DNA 27	463
NotFur1_Unknown_70_DNA::DNA 29	6
NotFur1_Unknown_70_DNA::DNA 28	49
NotFur1_Unknown_70_DNA::DNA 2	601
NotFur1_Unknown_70_DNA::DNA 3	659
NotFur1_Unknown_70_DNA::DNA 5	610
NotFur1_Unknown_70_DNA::DNA 1	675
NotFur1_Unknown_713_unclear 24	358
NotFur1_Unknown_713_unclear 23	197
NotFur1_Unknown_713_unclear 22	299
NotFur1_Unknown_713_unclear 21	260
NotFur1_Unknown_713_unclear 18	174
NotFur1_Unknown_713_unclear 6	134
NotFur1_Unknown_713_unclear 5	173
NotFur1_Unknown_713_unclear 26	157
NotFur1_Unknown_713_unclear 25	256
NotFur1_Unknown_713_unclear 20	249
NotFur1_Unknown_713_unclear 8	267
NotFur1_Unknown_713_unclear 7	260
NotFur1_Unknown_713_unclear 2	185
NotFur1_Unknown_713_unclear 1	208
NotFur1_Unknown_713_unclear 12	99
NotFur1_Unknown_713_unclear 11	231
NotFur1_Unknown_713_unclear 14	298
NotFur1_Unknown_713_unclear 13	115
NotFur1_Unknown_713_unclear 15	113
NotFur1_Unknown_713_unclear 9	161
NotFur1_Unknown_713_unclear 19	268
NotFur1_Unknown_713_unclear 17	216
NotFur1_Unknown_713_unclear 10	1043
NotFur1_Unknown_713_unclear 3	271
NotFur1_Unknown_713_unclear 27	67
NotFur1_Unknown_713_unclear 4	159
NotFur1_Unknown_713_unclear 16	128
NotFur1_Unknown_713_unclear 28	30
NotFur1_Unknown_713_unclear 29	1
NotFur1_Unknown_714_SINE::SINE 21	26
NotFur1_Unknown_714_SINE::SINE 18	3
NotFur1_Unknown_714_SINE::SINE 7	67
NotFur1_Unknown_714_SINE::SINE 4	73
NotFur1_Unknown_714_SINE::SINE 13	68
NotFur1_Unknown_714_SINE::SINE 26	4
NotFur1_Unknown_714_SINE::SINE 15	14
NotFur1_Unknown_714_SINE::SINE 12	18
NotFur1_Unknown_714_SINE::SINE 24	5
NotFur1_Unknown_714_SINE::SINE 22	5
NotFur1_Unknown_714_SINE::SINE 11	94
NotFur1_Unknown_714_SINE::SINE 8	148
NotFur1_Unknown_714_SINE::SINE 25	10
NotFur1_Unknown_714_SINE::SINE 14	11
NotFur1_Unknown_714_SINE::SINE 27	12
NotFur1_Unknown_714_SINE::SINE 16	23
NotFur1_Unknown_714_SINE::SINE 23	15
NotFur1_Unknown_714_SINE::SINE 9	27
NotFur1_Unknown_714_SINE::SINE 10	82
NotFur1_Unknown_714_SINE::SINE 17	5
NotFur1_Unknown_714_SINE::SINE 1	22
NotFur1_Unknown_714_SINE::SINE 20	1
NotFur1_Unknown_714_SINE::SINE 3	122
NotFur1_Unknown_714_SINE::SINE 2	125
NotFur1_Unknown_714_SINE::SINE 19	2
NotFur1_Unknown_714_SINE::SINE 5	96
NotFur1_Unknown_714_SINE::SINE 6	36
NotFur1_Unknown_715_DNA::DNA 26	907
NotFur1_Unknown_715_DNA::DNA 21	2813
NotFur1_Unknown_715_DNA::DNA 27	1157
NotFur1_Unknown_715_DNA::DNA 22	1155
NotFur1_Unknown_715_DNA::DNA 24	3346
NotFur1_Unknown_715_DNA::DNA 23	1423
NotFur1_Unknown_715_DNA::DNA 19	1326
NotFur1_Unknown_715_DNA::DNA 14	1440
NotFur1_Unknown_715_DNA::DNA 20	18374
NotFur1_Unknown_715_DNA::DNA 15	4781
NotFur1_Unknown_715_DNA::DNA 16	1345
NotFur1_Unknown_715_DNA::DNA 17	1956
NotFur1_Unknown_715_DNA::DNA 18	1925
NotFur1_Unknown_715_DNA::DNA 25	1592
NotFur1_Unknown_715_DNA::DNA 10	8470
NotFur1_Unknown_715_DNA::DNA 8	1023
NotFur1_Unknown_715_DNA::DNA 1	1256
NotFur1_Unknown_715_DNA::DNA 2	1951
NotFur1_Unknown_715_DNA::DNA 4	1156
NotFur1_Unknown_715_DNA::DNA 3	3841
NotFur1_Unknown_715_DNA::DNA 7	1416
NotFur1_Unknown_715_DNA::DNA 9	940
NotFur1_Unknown_715_DNA::DNA 6	979
NotFur1_Unknown_715_DNA::DNA 11	1194
NotFur1_Unknown_715_DNA::DNA 13	1137
NotFur1_Unknown_715_DNA::DNA 12	1431
NotFur1_Unknown_715_DNA::DNA 5	752
NotFur1_Unknown_715_DNA::DNA 28	43
NotFur1_Unknown_715_DNA::DNA 29	17
NotFur1_Unknown_718_Unknown 27	1
NotFur1_Unknown_718_Unknown 29	8
NotFur1_Unknown_718_Unknown 6	4
NotFur1_Unknown_718_Unknown 5	6
NotFur1_Unknown_718_Unknown 3	3
NotFur1_Unknown_718_Unknown 1	2
NotFur1_Unknown_718_Unknown 4	2
NotFur1_Unknown_718_Unknown 8	1
NotFur1_Unknown_718_Unknown 9	1
NotFur1_Unknown_718_Unknown 18	1
NotFur1_Unknown_718_Unknown 15	2
NotFur1_Unknown_718_Unknown 14	3
NotFur1_Unknown_719_LINE::LINE 26	7329
NotFur1_Unknown_719_LINE::LINE 25	1305
NotFur1_Unknown_719_LINE::LINE 24	2070
NotFur1_Unknown_719_LINE::LINE 23	492
NotFur1_Unknown_719_LINE::LINE 22	540
NotFur1_Unknown_719_LINE::LINE 21	808
NotFur1_Unknown_719_LINE::LINE 20	384
NotFur1_Unknown_719_LINE::LINE 19	598
NotFur1_Unknown_719_LINE::LINE 18	1897
NotFur1_Unknown_719_LINE::LINE 17	314
NotFur1_Unknown_719_LINE::LINE 4	599
NotFur1_Unknown_719_LINE::LINE 10	3163
NotFur1_Unknown_719_LINE::LINE 11	3171
NotFur1_Unknown_719_LINE::LINE 27	235
NotFur1_Unknown_719_LINE::LINE 12	648
NotFur1_Unknown_719_LINE::LINE 13	417
NotFur1_Unknown_719_LINE::LINE 1	658
NotFur1_Unknown_719_LINE::LINE 14	392
NotFur1_Unknown_719_LINE::LINE 2	379
NotFur1_Unknown_719_LINE::LINE 15	296
NotFur1_Unknown_719_LINE::LINE 3	804
NotFur1_Unknown_719_LINE::LINE 16	1902
NotFur1_Unknown_719_LINE::LINE 5	499
NotFur1_Unknown_719_LINE::LINE 7	3015
NotFur1_Unknown_719_LINE::LINE 8	661
NotFur1_Unknown_719_LINE::LINE 9	644
NotFur1_Unknown_719_LINE::LINE 6	1065
NotFur1_Unknown_719_LINE::LINE 28	27
NotFur1_Unknown_71_DNA::DNA 4	119
NotFur1_Unknown_71_DNA::DNA 10	2688
NotFur1_Unknown_71_DNA::DNA 7	63
NotFur1_Unknown_71_DNA::DNA 9	95
NotFur1_Unknown_71_DNA::DNA 1	204
NotFur1_Unknown_71_DNA::DNA 11	101
NotFur1_Unknown_71_DNA::DNA 2	355
NotFur1_Unknown_71_DNA::DNA 13	92
NotFur1_Unknown_71_DNA::DNA 8	97
NotFur1_Unknown_71_DNA::DNA 23	91
NotFur1_Unknown_71_DNA::DNA 14	161
NotFur1_Unknown_71_DNA::DNA 24	50
NotFur1_Unknown_71_DNA::DNA 15	173
NotFur1_Unknown_71_DNA::DNA 12	227
NotFur1_Unknown_71_DNA::DNA 5	71
NotFur1_Unknown_71_DNA::DNA 26	462
NotFur1_Unknown_71_DNA::DNA 20	48
NotFur1_Unknown_71_DNA::DNA 3	421
NotFur1_Unknown_71_DNA::DNA 19	542
NotFur1_Unknown_71_DNA::DNA 6	72
NotFur1_Unknown_71_DNA::DNA 16	86
NotFur1_Unknown_71_DNA::DNA 17	29
NotFur1_Unknown_71_DNA::DNA 18	29
NotFur1_Unknown_71_DNA::DNA 21	65
NotFur1_Unknown_71_DNA::DNA 22	62
NotFur1_Unknown_71_DNA::DNA 27	19
NotFur1_Unknown_71_DNA::DNA 25	49
NotFur1_Unknown_724_unclear 1	1
NotFur1_Unknown_724_unclear 2	1
NotFur1_Unknown_724_unclear 23	4
NotFur1_Unknown_724_unclear 20	4
NotFur1_Unknown_724_unclear 19	12
NotFur1_Unknown_724_unclear 22	2
NotFur1_Unknown_724_unclear 24	10
NotFur1_Unknown_724_unclear 11	6
NotFur1_Unknown_724_unclear 9	6
NotFur1_Unknown_724_unclear 21	5
NotFur1_Unknown_724_unclear 17	2
NotFur1_Unknown_724_unclear 15	7
NotFur1_Unknown_724_unclear 12	4
NotFur1_Unknown_724_unclear 8	3
NotFur1_Unknown_724_unclear 7	2
NotFur1_Unknown_724_unclear 14	2
NotFur1_Unknown_724_unclear 10	4
NotFur1_Unknown_724_unclear 26	1
NotFur1_Unknown_724_unclear 25	1
NotFur1_Unknown_724_unclear 5	1
NotFur1_Unknown_726_unclear 24	4773
NotFur1_Unknown_726_unclear 25	2454
NotFur1_Unknown_726_unclear 26	840
NotFur1_Unknown_726_unclear 28	111
NotFur1_Unknown_726_unclear 27	293
NotFur1_Unknown_726_unclear 23	1599
NotFur1_Unknown_726_unclear 22	1745
NotFur1_Unknown_726_unclear 21	1384
NotFur1_Unknown_726_unclear 20	7555
NotFur1_Unknown_726_unclear 19	2820
NotFur1_Unknown_726_unclear 17	11077
NotFur1_Unknown_726_unclear 16	10828
NotFur1_Unknown_726_unclear 15	4503
NotFur1_Unknown_726_unclear 14	7964
NotFur1_Unknown_726_unclear 13	6381
NotFur1_Unknown_726_unclear 12	12717
NotFur1_Unknown_726_unclear 11	10604
NotFur1_Unknown_726_unclear 10	69754
NotFur1_Unknown_726_unclear 9	11234
NotFur1_Unknown_726_unclear 8	12121
NotFur1_Unknown_726_unclear 7	17947
NotFur1_Unknown_726_unclear 6	7211
NotFur1_Unknown_726_unclear 5	11615
NotFur1_Unknown_726_unclear 4	8064
NotFur1_Unknown_726_unclear 3	4468
NotFur1_Unknown_726_unclear 2	3871
NotFur1_Unknown_726_unclear 1	1747
NotFur1_Unknown_726_unclear 18	11368
NotFur1_Unknown_726_unclear 29	21
NotFur1_Unknown_726_unclear 30	9
NotFur1_Unknown_727_DNA::DNA 5	1413
NotFur1_Unknown_727_DNA::DNA 3	2109
NotFur1_Unknown_727_DNA::DNA 6	2186
NotFur1_Unknown_727_DNA::DNA 8	677
NotFur1_Unknown_727_DNA::DNA 13	580
NotFur1_Unknown_727_DNA::DNA 16	2036
NotFur1_Unknown_727_DNA::DNA 14	518
NotFur1_Unknown_727_DNA::DNA 17	835
NotFur1_Unknown_727_DNA::DNA 19	453
NotFur1_Unknown_727_DNA::DNA 11	509
NotFur1_Unknown_727_DNA::DNA 7	1472
NotFur1_Unknown_727_DNA::DNA 4	210
NotFur1_Unknown_727_DNA::DNA 21	1112
NotFur1_Unknown_727_DNA::DNA 10	2618
NotFur1_Unknown_727_DNA::DNA 9	681
NotFur1_Unknown_727_DNA::DNA 1	123
NotFur1_Unknown_727_DNA::DNA 24	1559
NotFur1_Unknown_727_DNA::DNA 15	192
NotFur1_Unknown_727_DNA::DNA 20	514
NotFur1_Unknown_727_DNA::DNA 25	677
NotFur1_Unknown_727_DNA::DNA 26	719
NotFur1_Unknown_727_DNA::DNA 18	874
NotFur1_Unknown_727_DNA::DNA 12	745
NotFur1_Unknown_727_DNA::DNA 22	415
NotFur1_Unknown_727_DNA::DNA 23	789
NotFur1_Unknown_727_DNA::DNA 2	564
NotFur1_Unknown_727_DNA::DNA 27	218
NotFur1_Unknown_727_DNA::DNA 28	25
NotFur1_Unknown_72_LTR::LTR 2	39
NotFur1_Unknown_72_LTR::LTR 6	17
NotFur1_Unknown_72_LTR::LTR 19	17
NotFur1_Unknown_72_LTR::LTR 18	20
NotFur1_Unknown_72_LTR::LTR 17	8
NotFur1_Unknown_72_LTR::LTR 16	21
NotFur1_Unknown_72_LTR::LTR 15	3
NotFur1_Unknown_72_LTR::LTR 7	19
NotFur1_Unknown_72_LTR::LTR 1	54
NotFur1_Unknown_72_LTR::LTR 10	147
NotFur1_Unknown_72_LTR::LTR 11	32
NotFur1_Unknown_72_LTR::LTR 12	25
NotFur1_Unknown_72_LTR::LTR 13	11
NotFur1_Unknown_72_LTR::LTR 20	60
NotFur1_Unknown_72_LTR::LTR 24	44
NotFur1_Unknown_72_LTR::LTR 22	49
NotFur1_Unknown_72_LTR::LTR 27	36
NotFur1_Unknown_72_LTR::LTR 25	35
NotFur1_Unknown_72_LTR::LTR 21	10
NotFur1_Unknown_72_LTR::LTR 9	54
NotFur1_Unknown_72_LTR::LTR 26	40
NotFur1_Unknown_72_LTR::LTR 3	8
NotFur1_Unknown_72_LTR::LTR 4	3
NotFur1_Unknown_72_LTR::LTR 5	18
NotFur1_Unknown_72_LTR::LTR 23	30
NotFur1_Unknown_72_LTR::LTR 8	18
NotFur1_Unknown_72_LTR::LTR 14	24
NotFur1_Unknown_734_LTR::LTR 22	7
NotFur1_Unknown_734_LTR::LTR 24	1
NotFur1_Unknown_738_DNA::DNA 16	46
NotFur1_Unknown_738_DNA::DNA 15	36
NotFur1_Unknown_738_DNA::DNA 14	4
NotFur1_Unknown_738_DNA::DNA 10	2
NotFur1_Unknown_738_DNA::DNA 8	2
NotFur1_Unknown_739_LTR::LTR 9	39
NotFur1_Unknown_739_LTR::LTR 22	139
NotFur1_Unknown_739_LTR::LTR 24	348
NotFur1_Unknown_739_LTR::LTR 25	121
NotFur1_Unknown_739_LTR::LTR 19	111
NotFur1_Unknown_739_LTR::LTR 16	125
NotFur1_Unknown_739_LTR::LTR 11	18
NotFur1_Unknown_739_LTR::LTR 8	60
NotFur1_Unknown_739_LTR::LTR 7	153
NotFur1_Unknown_739_LTR::LTR 6	89
NotFur1_Unknown_739_LTR::LTR 4	60
NotFur1_Unknown_739_LTR::LTR 17	141
NotFur1_Unknown_739_LTR::LTR 20	395
NotFur1_Unknown_739_LTR::LTR 23	125
NotFur1_Unknown_739_LTR::LTR 15	1566
NotFur1_Unknown_739_LTR::LTR 12	28
NotFur1_Unknown_739_LTR::LTR 10	564
NotFur1_Unknown_739_LTR::LTR 2	48
NotFur1_Unknown_739_LTR::LTR 1	51
NotFur1_Unknown_739_LTR::LTR 3	43
NotFur1_Unknown_739_LTR::LTR 18	91
NotFur1_Unknown_739_LTR::LTR 14	249
NotFur1_Unknown_739_LTR::LTR 13	39
NotFur1_Unknown_739_LTR::LTR 26	167
NotFur1_Unknown_739_LTR::LTR 28	13
NotFur1_Unknown_739_LTR::LTR 21	220
NotFur1_Unknown_739_LTR::LTR 5	73
NotFur1_Unknown_739_LTR::LTR 27	99
NotFur1_Unknown_73_DNA::DNA 19	41
NotFur1_Unknown_73_DNA::DNA 20	130
NotFur1_Unknown_73_DNA::DNA 21	245
NotFur1_Unknown_73_DNA::DNA 23	144
NotFur1_Unknown_73_DNA::DNA 28	23
NotFur1_Unknown_73_DNA::DNA 27	35
NotFur1_Unknown_73_DNA::DNA 25	77
NotFur1_Unknown_73_DNA::DNA 24	102
NotFur1_Unknown_73_DNA::DNA 13	227
NotFur1_Unknown_73_DNA::DNA 12	121
NotFur1_Unknown_73_DNA::DNA 11	163
NotFur1_Unknown_73_DNA::DNA 8	95
NotFur1_Unknown_73_DNA::DNA 7	93
NotFur1_Unknown_73_DNA::DNA 6	28
NotFur1_Unknown_73_DNA::DNA 5	42
NotFur1_Unknown_73_DNA::DNA 2	92
NotFur1_Unknown_73_DNA::DNA 15	59
NotFur1_Unknown_73_DNA::DNA 16	46
NotFur1_Unknown_73_DNA::DNA 17	92
NotFur1_Unknown_73_DNA::DNA 3	54
NotFur1_Unknown_73_DNA::DNA 4	57
NotFur1_Unknown_73_DNA::DNA 26	25
NotFur1_Unknown_73_DNA::DNA 22	148
NotFur1_Unknown_73_DNA::DNA 10	484
NotFur1_Unknown_73_DNA::DNA 1	120
NotFur1_Unknown_73_DNA::DNA 14	84
NotFur1_Unknown_73_DNA::DNA 18	53
NotFur1_Unknown_73_DNA::DNA 9	97
NotFur1_Unknown_73_DNA::DNA 30	4
NotFur1_Unknown_73_DNA::DNA 31	7
NotFur1_Unknown_73_DNA::DNA 29	2
NotFur1_Unknown_742_LTR::LTR 14	6
NotFur1_Unknown_742_LTR::LTR 17	13
NotFur1_Unknown_742_LTR::LTR 18	14
NotFur1_Unknown_742_LTR::LTR 19	21
NotFur1_Unknown_742_LTR::LTR 22	5
NotFur1_Unknown_742_LTR::LTR 7	8
NotFur1_Unknown_742_LTR::LTR 3	6
NotFur1_Unknown_742_LTR::LTR 10	39
NotFur1_Unknown_742_LTR::LTR 11	38
NotFur1_Unknown_742_LTR::LTR 12	5
NotFur1_Unknown_742_LTR::LTR 24	3
NotFur1_Unknown_742_LTR::LTR 20	3
NotFur1_Unknown_742_LTR::LTR 1	5
NotFur1_Unknown_742_LTR::LTR 6	4
NotFur1_Unknown_742_LTR::LTR 2	7
NotFur1_Unknown_742_LTR::LTR 8	6
NotFur1_Unknown_742_LTR::LTR 5	3
NotFur1_Unknown_742_LTR::LTR 13	4
NotFur1_Unknown_742_LTR::LTR 9	3
NotFur1_Unknown_742_LTR::LTR 21	4
NotFur1_Unknown_742_LTR::LTR 26	2
NotFur1_Unknown_742_LTR::LTR 16	2
NotFur1_Unknown_742_LTR::LTR 15	1
NotFur1_Unknown_742_LTR::LTR 27	1
NotFur1_Unknown_742_LTR::LTR 25	2
NotFur1_Unknown_742_LTR::LTR 23	3
NotFur1_Unknown_743_LINE::LINE 11	1
NotFur1_Unknown_743_LINE::LINE 13	2
NotFur1_Unknown_743_LINE::LINE 16	1
NotFur1_Unknown_743_LINE::LINE 25	3
NotFur1_Unknown_743_LINE::LINE 23	1
NotFur1_Unknown_743_LINE::LINE 20	1
NotFur1_Unknown_748_DNA::DNA 11	2670
NotFur1_Unknown_748_DNA::DNA 17	1719
NotFur1_Unknown_748_DNA::DNA 18	2692
NotFur1_Unknown_748_DNA::DNA 23	1601
NotFur1_Unknown_748_DNA::DNA 25	1383
NotFur1_Unknown_748_DNA::DNA 24	1888
NotFur1_Unknown_748_DNA::DNA 16	4140
NotFur1_Unknown_748_DNA::DNA 15	1861
NotFur1_Unknown_748_DNA::DNA 14	1311
NotFur1_Unknown_748_DNA::DNA 13	1709
NotFur1_Unknown_748_DNA::DNA 12	1633
NotFur1_Unknown_748_DNA::DNA 9	2350
NotFur1_Unknown_748_DNA::DNA 21	5924
NotFur1_Unknown_748_DNA::DNA 22	1849
NotFur1_Unknown_748_DNA::DNA 19	1196
NotFur1_Unknown_748_DNA::DNA 1	1334
NotFur1_Unknown_748_DNA::DNA 7	4475
NotFur1_Unknown_748_DNA::DNA 8	3937
NotFur1_Unknown_748_DNA::DNA 26	1506
NotFur1_Unknown_748_DNA::DNA 27	626
NotFur1_Unknown_748_DNA::DNA 2	3567
NotFur1_Unknown_748_DNA::DNA 3	1794
NotFur1_Unknown_748_DNA::DNA 10	32691
NotFur1_Unknown_748_DNA::DNA 6	1757
NotFur1_Unknown_748_DNA::DNA 4	6146
NotFur1_Unknown_748_DNA::DNA 5	1805
NotFur1_Unknown_748_DNA::DNA 20	1745
NotFur1_Unknown_748_DNA::DNA 28	275
NotFur1_Unknown_748_DNA::DNA 29	81
NotFur1_Unknown_74_DNA::CACTA 12	14
NotFur1_Unknown_74_DNA::CACTA 22	3
NotFur1_Unknown_74_DNA::CACTA 10	69
NotFur1_Unknown_74_DNA::CACTA 20	25
NotFur1_Unknown_74_DNA::CACTA 7	27
NotFur1_Unknown_74_DNA::CACTA 17	4
NotFur1_Unknown_74_DNA::CACTA 23	4
NotFur1_Unknown_74_DNA::CACTA 25	118
NotFur1_Unknown_74_DNA::CACTA 24	2
NotFur1_Unknown_74_DNA::CACTA 26	2
NotFur1_Unknown_74_DNA::CACTA 18	4
NotFur1_Unknown_74_DNA::CACTA 15	4
NotFur1_Unknown_74_DNA::CACTA 14	20
NotFur1_Unknown_74_DNA::CACTA 13	4
NotFur1_Unknown_74_DNA::CACTA 4	21
NotFur1_Unknown_74_DNA::CACTA 2	58
NotFur1_Unknown_74_DNA::CACTA 9	11
NotFur1_Unknown_74_DNA::CACTA 21	3
NotFur1_Unknown_74_DNA::CACTA 1	30
NotFur1_Unknown_74_DNA::CACTA 3	20
NotFur1_Unknown_74_DNA::CACTA 8	10
NotFur1_Unknown_74_DNA::CACTA 19	1
NotFur1_Unknown_74_DNA::CACTA 6	2
NotFur1_Unknown_74_DNA::CACTA 5	5
NotFur1_Unknown_750_LINE::LINE 5	71
NotFur1_Unknown_750_LINE::LINE 25	142
NotFur1_Unknown_750_LINE::LINE 24	160
NotFur1_Unknown_750_LINE::LINE 16	48
NotFur1_Unknown_750_LINE::LINE 17	39
NotFur1_Unknown_750_LINE::LINE 14	46
NotFur1_Unknown_750_LINE::LINE 15	36
NotFur1_Unknown_750_LINE::LINE 13	106
NotFur1_Unknown_750_LINE::LINE 12	54
NotFur1_Unknown_750_LINE::LINE 10	197
NotFur1_Unknown_750_LINE::LINE 11	71
NotFur1_Unknown_750_LINE::LINE 9	163
NotFur1_Unknown_750_LINE::LINE 1	152
NotFur1_Unknown_750_LINE::LINE 2	93
NotFur1_Unknown_750_LINE::LINE 3	179
NotFur1_Unknown_750_LINE::LINE 4	137
NotFur1_Unknown_750_LINE::LINE 8	95
NotFur1_Unknown_750_LINE::LINE 6	134
NotFur1_Unknown_750_LINE::LINE 7	88
NotFur1_Unknown_750_LINE::LINE 23	53
NotFur1_Unknown_750_LINE::LINE 22	38
NotFur1_Unknown_750_LINE::LINE 18	48
NotFur1_Unknown_750_LINE::LINE 21	74
NotFur1_Unknown_750_LINE::LINE 19	25
NotFur1_Unknown_750_LINE::LINE 20	113
NotFur1_Unknown_750_LINE::LINE 26	143
NotFur1_Unknown_750_LINE::LINE 27	32
NotFur1_Unknown_750_LINE::LINE 28	22
NotFur1_Unknown_750_LINE::LINE 29	2
NotFur1_Unknown_751_LTR::LTR 19	42
NotFur1_Unknown_751_LTR::LTR 22	64
NotFur1_Unknown_751_LTR::LTR 24	13
NotFur1_Unknown_751_LTR::LTR 18	121
NotFur1_Unknown_751_LTR::LTR 17	230
NotFur1_Unknown_751_LTR::LTR 20	49
NotFur1_Unknown_751_LTR::LTR 21	26
NotFur1_Unknown_751_LTR::LTR 15	10
NotFur1_Unknown_751_LTR::LTR 13	45
NotFur1_Unknown_751_LTR::LTR 16	92
NotFur1_Unknown_751_LTR::LTR 9	25
NotFur1_Unknown_751_LTR::LTR 12	29
NotFur1_Unknown_751_LTR::LTR 14	22
NotFur1_Unknown_751_LTR::LTR 23	20
NotFur1_Unknown_751_LTR::LTR 8	26
NotFur1_Unknown_751_LTR::LTR 11	83
NotFur1_Unknown_751_LTR::LTR 7	31
NotFur1_Unknown_751_LTR::LTR 10	104
NotFur1_Unknown_751_LTR::LTR 1	18
NotFur1_Unknown_751_LTR::LTR 6	17
NotFur1_Unknown_751_LTR::LTR 3	84
NotFur1_Unknown_751_LTR::LTR 5	28
NotFur1_Unknown_751_LTR::LTR 26	6
NotFur1_Unknown_751_LTR::LTR 4	34
NotFur1_Unknown_751_LTR::LTR 2	48
NotFur1_Unknown_751_LTR::LTR 25	4
NotFur1_Unknown_754_unclear 26	2
NotFur1_Unknown_754_unclear 25	3
NotFur1_Unknown_754_unclear 24	2
NotFur1_Unknown_754_unclear 23	1
NotFur1_Unknown_754_unclear 22	2
NotFur1_Unknown_754_unclear 21	1
NotFur1_Unknown_754_unclear 10	65
NotFur1_Unknown_754_unclear 11	12
NotFur1_Unknown_754_unclear 9	94
NotFur1_Unknown_754_unclear 8	16
NotFur1_Unknown_754_unclear 6	8
NotFur1_Unknown_754_unclear 7	3
NotFur1_Unknown_756_unclear 6	1
NotFur1_Unknown_756_unclear 11	9
NotFur1_Unknown_756_unclear 14	9
NotFur1_Unknown_756_unclear 18	8
NotFur1_Unknown_756_unclear 20	2
NotFur1_Unknown_756_unclear 22	2
NotFur1_Unknown_756_unclear 21	1
NotFur1_Unknown_756_unclear 24	1
NotFur1_Unknown_757_DNA::DNA 25	1930
NotFur1_Unknown_757_DNA::DNA 24	1387
NotFur1_Unknown_757_DNA::DNA 19	2006
NotFur1_Unknown_757_DNA::DNA 2	5990
NotFur1_Unknown_757_DNA::DNA 23	1530
NotFur1_Unknown_757_DNA::DNA 26	635
NotFur1_Unknown_757_DNA::DNA 27	238
NotFur1_Unknown_757_DNA::DNA 10	96704
NotFur1_Unknown_757_DNA::DNA 5	7842
NotFur1_Unknown_757_DNA::DNA 4	2721
NotFur1_Unknown_757_DNA::DNA 3	2543
NotFur1_Unknown_757_DNA::DNA 1	5747
NotFur1_Unknown_757_DNA::DNA 22	1989
NotFur1_Unknown_757_DNA::DNA 8	3235
NotFur1_Unknown_757_DNA::DNA 9	4884
NotFur1_Unknown_757_DNA::DNA 21	1599
NotFur1_Unknown_757_DNA::DNA 12	3360
NotFur1_Unknown_757_DNA::DNA 7	3313
NotFur1_Unknown_757_DNA::DNA 6	4785
NotFur1_Unknown_757_DNA::DNA 18	1449
NotFur1_Unknown_757_DNA::DNA 13	3129
NotFur1_Unknown_757_DNA::DNA 17	2849
NotFur1_Unknown_757_DNA::DNA 20	1782
NotFur1_Unknown_757_DNA::DNA 14	7732
NotFur1_Unknown_757_DNA::DNA 15	3705
NotFur1_Unknown_757_DNA::DNA 16	1779
NotFur1_Unknown_757_DNA::DNA 11	7718
NotFur1_Unknown_757_DNA::DNA 29	14
NotFur1_Unknown_757_DNA::DNA 28	111
NotFur1_Unknown_757_DNA::DNA 30	10
NotFur1_Unknown_757_DNA::DNA 31	1
NotFur1_Unknown_757_DNA::DNA 32	2
NotFur1_Unknown_759_unclear 10	108397
NotFur1_Unknown_759_unclear 11	28505
NotFur1_Unknown_759_unclear 16	5265
NotFur1_Unknown_759_unclear 20	2574
NotFur1_Unknown_759_unclear 19	4014
NotFur1_Unknown_759_unclear 21	5331
NotFur1_Unknown_759_unclear 23	3507
NotFur1_Unknown_759_unclear 22	3845
NotFur1_Unknown_759_unclear 25	3970
NotFur1_Unknown_759_unclear 15	6847
NotFur1_Unknown_759_unclear 5	4231
NotFur1_Unknown_759_unclear 4	8572
NotFur1_Unknown_759_unclear 3	12085
NotFur1_Unknown_759_unclear 2	7716
NotFur1_Unknown_759_unclear 26	2699
NotFur1_Unknown_759_unclear 24	10646
NotFur1_Unknown_759_unclear 6	8903
NotFur1_Unknown_759_unclear 1	6239
NotFur1_Unknown_759_unclear 27	869
NotFur1_Unknown_759_unclear 9	16371
NotFur1_Unknown_759_unclear 8	4284
NotFur1_Unknown_759_unclear 7	29764
NotFur1_Unknown_759_unclear 13	14134
NotFur1_Unknown_759_unclear 18	4250
NotFur1_Unknown_759_unclear 17	22723
NotFur1_Unknown_759_unclear 14	7893
NotFur1_Unknown_759_unclear 12	8938
NotFur1_Unknown_759_unclear 28	204
NotFur1_Unknown_759_unclear 29	26
NotFur1_Unknown_759_unclear 30	1
NotFur1_Unknown_75_LTR::LTR 23	445
NotFur1_Unknown_75_LTR::LTR 15	341
NotFur1_Unknown_75_LTR::LTR 16	307
NotFur1_Unknown_75_LTR::LTR 17	218
NotFur1_Unknown_75_LTR::LTR 20	317
NotFur1_Unknown_75_LTR::LTR 22	315
NotFur1_Unknown_75_LTR::LTR 25	633
NotFur1_Unknown_75_LTR::LTR 21	388
NotFur1_Unknown_75_LTR::LTR 6	235
NotFur1_Unknown_75_LTR::LTR 7	348
NotFur1_Unknown_75_LTR::LTR 8	403
NotFur1_Unknown_75_LTR::LTR 11	824
NotFur1_Unknown_75_LTR::LTR 13	534
NotFur1_Unknown_75_LTR::LTR 24	372
NotFur1_Unknown_75_LTR::LTR 5	262
NotFur1_Unknown_75_LTR::LTR 10	1164
NotFur1_Unknown_75_LTR::LTR 12	457
NotFur1_Unknown_75_LTR::LTR 2	297
NotFur1_Unknown_75_LTR::LTR 4	249
NotFur1_Unknown_75_LTR::LTR 9	431
NotFur1_Unknown_75_LTR::LTR 14	489
NotFur1_Unknown_75_LTR::LTR 3	235
NotFur1_Unknown_75_LTR::LTR 1	178
NotFur1_Unknown_75_LTR::LTR 18	259
NotFur1_Unknown_75_LTR::LTR 19	394
NotFur1_Unknown_75_LTR::LTR 26	602
NotFur1_Unknown_75_LTR::LTR 27	616
NotFur1_Unknown_75_LTR::LTR 28	108
NotFur1_Unknown_75_LTR::LTR 29	6
NotFur1_Unknown_761_DNA::DNA 18	217
NotFur1_Unknown_761_DNA::DNA 17	683
NotFur1_Unknown_761_DNA::DNA 16	1003
NotFur1_Unknown_761_DNA::DNA 15	893
NotFur1_Unknown_761_DNA::DNA 14	488
NotFur1_Unknown_761_DNA::DNA 13	827
NotFur1_Unknown_761_DNA::DNA 8	8656
NotFur1_Unknown_761_DNA::DNA 7	11372
NotFur1_Unknown_761_DNA::DNA 6	8179
NotFur1_Unknown_761_DNA::DNA 5	12291
NotFur1_Unknown_761_DNA::DNA 3	2624
NotFur1_Unknown_761_DNA::DNA 2	676
NotFur1_Unknown_761_DNA::DNA 9	5508
NotFur1_Unknown_761_DNA::DNA 4	3652
NotFur1_Unknown_761_DNA::DNA 1	431
NotFur1_Unknown_761_DNA::DNA 19	168
NotFur1_Unknown_761_DNA::DNA 10	7137
NotFur1_Unknown_761_DNA::DNA 11	2749
NotFur1_Unknown_761_DNA::DNA 20	210
NotFur1_Unknown_761_DNA::DNA 22	82
NotFur1_Unknown_761_DNA::DNA 23	212
NotFur1_Unknown_761_DNA::DNA 27	14
NotFur1_Unknown_761_DNA::DNA 12	4696
NotFur1_Unknown_761_DNA::DNA 24	225
NotFur1_Unknown_761_DNA::DNA 25	103
NotFur1_Unknown_761_DNA::DNA 26	34
NotFur1_Unknown_761_DNA::DNA 21	179
NotFur1_Unknown_761_DNA::DNA 29	2
NotFur1_Unknown_761_DNA::DNA 28	2
NotFur1_Unknown_763_DNA::DNA 20	1171
NotFur1_Unknown_763_DNA::DNA 8	2146
NotFur1_Unknown_763_DNA::DNA 5	1985
NotFur1_Unknown_763_DNA::DNA 4	1136
NotFur1_Unknown_763_DNA::DNA 3	969
NotFur1_Unknown_763_DNA::DNA 2	1354
NotFur1_Unknown_763_DNA::DNA 24	3034
NotFur1_Unknown_763_DNA::DNA 12	2260
NotFur1_Unknown_763_DNA::DNA 9	1391
NotFur1_Unknown_763_DNA::DNA 7	1823
NotFur1_Unknown_763_DNA::DNA 6	1895
NotFur1_Unknown_763_DNA::DNA 1	810
NotFur1_Unknown_763_DNA::DNA 21	2318
NotFur1_Unknown_763_DNA::DNA 23	1735
NotFur1_Unknown_763_DNA::DNA 11	1872
NotFur1_Unknown_763_DNA::DNA 13	3502
NotFur1_Unknown_763_DNA::DNA 10	11121
NotFur1_Unknown_763_DNA::DNA 17	1320
NotFur1_Unknown_763_DNA::DNA 14	2207
NotFur1_Unknown_763_DNA::DNA 25	1742
NotFur1_Unknown_763_DNA::DNA 22	1852
NotFur1_Unknown_763_DNA::DNA 19	1106
NotFur1_Unknown_763_DNA::DNA 26	1757
NotFur1_Unknown_763_DNA::DNA 18	920
NotFur1_Unknown_763_DNA::DNA 16	1591
NotFur1_Unknown_763_DNA::DNA 15	2084
NotFur1_Unknown_763_DNA::DNA 27	558
NotFur1_Unknown_763_DNA::DNA 29	43
NotFur1_Unknown_763_DNA::DNA 28	159
NotFur1_Unknown_763_DNA::DNA 30	4
NotFur1_Unknown_765_LTR::LTR 19	119
NotFur1_Unknown_765_LTR::LTR 18	330
NotFur1_Unknown_765_LTR::LTR 17	1055
NotFur1_Unknown_765_LTR::LTR 16	593
NotFur1_Unknown_765_LTR::LTR 15	1257
NotFur1_Unknown_765_LTR::LTR 12	5252
NotFur1_Unknown_765_LTR::LTR 10	37276
NotFur1_Unknown_765_LTR::LTR 14	1542
NotFur1_Unknown_765_LTR::LTR 11	21967
NotFur1_Unknown_765_LTR::LTR 9	8482
NotFur1_Unknown_765_LTR::LTR 13	2074
NotFur1_Unknown_765_LTR::LTR 8	765
NotFur1_Unknown_765_LTR::LTR 21	172
NotFur1_Unknown_765_LTR::LTR 20	294
NotFur1_Unknown_765_LTR::LTR 23	94
NotFur1_Unknown_765_LTR::LTR 24	153
NotFur1_Unknown_765_LTR::LTR 25	46
NotFur1_Unknown_765_LTR::LTR 22	154
NotFur1_Unknown_765_LTR::LTR 5	1112
NotFur1_Unknown_765_LTR::LTR 4	709
NotFur1_Unknown_765_LTR::LTR 3	696
NotFur1_Unknown_765_LTR::LTR 2	855
NotFur1_Unknown_765_LTR::LTR 1	597
NotFur1_Unknown_765_LTR::LTR 6	833
NotFur1_Unknown_765_LTR::LTR 7	457
NotFur1_Unknown_765_LTR::LTR 26	3
NotFur1_Unknown_765_LTR::LTR 28	1
NotFur1_Unknown_765_LTR::LTR 27	5
NotFur1_Unknown_769_LTR::LTR 12	12
NotFur1_Unknown_769_LTR::LTR 13	9
NotFur1_Unknown_769_LTR::LTR 14	5
NotFur1_Unknown_769_LTR::LTR 15	2
NotFur1_Unknown_769_LTR::LTR 16	4
NotFur1_Unknown_769_LTR::LTR 24	5
NotFur1_Unknown_769_LTR::LTR 10	2
NotFur1_Unknown_769_LTR::LTR 5	2
NotFur1_Unknown_769_LTR::LTR 2	2
NotFur1_Unknown_769_LTR::LTR 21	5
NotFur1_Unknown_769_LTR::LTR 18	1
NotFur1_Unknown_769_LTR::LTR 17	1
NotFur1_Unknown_769_LTR::LTR 22	1
NotFur1_Unknown_769_LTR::LTR 29	1
NotFur1_Unknown_769_LTR::LTR 28	1
NotFur1_Unknown_769_LTR::LTR 23	3
NotFur1_Unknown_76_SINE::SINE 21	106
NotFur1_Unknown_76_SINE::SINE 24	24
NotFur1_Unknown_76_SINE::SINE 25	23
NotFur1_Unknown_76_SINE::SINE 13	596
NotFur1_Unknown_76_SINE::SINE 11	381
NotFur1_Unknown_76_SINE::SINE 4	123
NotFur1_Unknown_76_SINE::SINE 3	126
NotFur1_Unknown_76_SINE::SINE 2	72
NotFur1_Unknown_76_SINE::SINE 1	110
NotFur1_Unknown_76_SINE::SINE 14	168
NotFur1_Unknown_76_SINE::SINE 17	9
NotFur1_Unknown_76_SINE::SINE 20	38
NotFur1_Unknown_76_SINE::SINE 15	88
NotFur1_Unknown_76_SINE::SINE 8	225
NotFur1_Unknown_76_SINE::SINE 7	180
NotFur1_Unknown_76_SINE::SINE 6	89
NotFur1_Unknown_76_SINE::SINE 5	325
NotFur1_Unknown_76_SINE::SINE 16	215
NotFur1_Unknown_76_SINE::SINE 19	41
NotFur1_Unknown_76_SINE::SINE 23	25
NotFur1_Unknown_76_SINE::SINE 18	10
NotFur1_Unknown_76_SINE::SINE 10	2159
NotFur1_Unknown_76_SINE::SINE 9	504
NotFur1_Unknown_76_SINE::SINE 12	182
NotFur1_Unknown_76_SINE::SINE 22	6
NotFur1_Unknown_76_SINE::SINE 28	4
NotFur1_Unknown_76_SINE::SINE 26	3
NotFur1_Unknown_76_SINE::SINE 27	15
NotFur1_Unknown_770_DNA::DNA 19	651
NotFur1_Unknown_770_DNA::DNA 11	1232
NotFur1_Unknown_770_DNA::DNA 4	492
NotFur1_Unknown_770_DNA::DNA 3	374
NotFur1_Unknown_770_DNA::DNA 2	739
NotFur1_Unknown_770_DNA::DNA 1	286
NotFur1_Unknown_770_DNA::DNA 18	618
NotFur1_Unknown_770_DNA::DNA 17	517
NotFur1_Unknown_770_DNA::DNA 10	9611
NotFur1_Unknown_770_DNA::DNA 9	531
NotFur1_Unknown_770_DNA::DNA 8	523
NotFur1_Unknown_770_DNA::DNA 7	739
NotFur1_Unknown_770_DNA::DNA 16	1209
NotFur1_Unknown_770_DNA::DNA 15	738
NotFur1_Unknown_770_DNA::DNA 6	619
NotFur1_Unknown_770_DNA::DNA 5	493
NotFur1_Unknown_770_DNA::DNA 20	438
NotFur1_Unknown_770_DNA::DNA 13	1707
NotFur1_Unknown_770_DNA::DNA 12	1000
NotFur1_Unknown_770_DNA::DNA 14	1078
NotFur1_Unknown_770_DNA::DNA 21	667
NotFur1_Unknown_770_DNA::DNA 22	707
NotFur1_Unknown_770_DNA::DNA 23	520
NotFur1_Unknown_770_DNA::DNA 24	539
NotFur1_Unknown_770_DNA::DNA 25	287
NotFur1_Unknown_770_DNA::DNA 26	304
NotFur1_Unknown_770_DNA::DNA 29	84
NotFur1_Unknown_770_DNA::DNA 27	141
NotFur1_Unknown_770_DNA::DNA 28	45
NotFur1_Unknown_770_DNA::DNA 30	2
NotFur1_Unknown_774_LINE::LINE 19	1
NotFur1_Unknown_774_LINE::LINE 11	1
NotFur1_Unknown_775_LINE::LINE 1	1070
NotFur1_Unknown_775_LINE::LINE 3	1793
NotFur1_Unknown_775_LINE::LINE 26	223
NotFur1_Unknown_775_LINE::LINE 21	345
NotFur1_Unknown_775_LINE::LINE 16	885
NotFur1_Unknown_775_LINE::LINE 15	1215
NotFur1_Unknown_775_LINE::LINE 14	1339
NotFur1_Unknown_775_LINE::LINE 13	4488
NotFur1_Unknown_775_LINE::LINE 2	2287
NotFur1_Unknown_775_LINE::LINE 25	474
NotFur1_Unknown_775_LINE::LINE 20	340
NotFur1_Unknown_775_LINE::LINE 12	4265
NotFur1_Unknown_775_LINE::LINE 19	1251
NotFur1_Unknown_775_LINE::LINE 18	948
NotFur1_Unknown_775_LINE::LINE 17	595
NotFur1_Unknown_775_LINE::LINE 27	85
NotFur1_Unknown_775_LINE::LINE 22	433
NotFur1_Unknown_775_LINE::LINE 24	522
NotFur1_Unknown_775_LINE::LINE 10	16926
NotFur1_Unknown_775_LINE::LINE 9	3390
NotFur1_Unknown_775_LINE::LINE 29	1
NotFur1_Unknown_775_LINE::LINE 8	1590
NotFur1_Unknown_775_LINE::LINE 7	2467
NotFur1_Unknown_775_LINE::LINE 5	3676
NotFur1_Unknown_775_LINE::LINE 11	6151
NotFur1_Unknown_775_LINE::LINE 4	1618
NotFur1_Unknown_775_LINE::LINE 6	2044
NotFur1_Unknown_775_LINE::LINE 23	203
NotFur1_Unknown_775_LINE::LINE 28	14
NotFur1_Unknown_77_unclear 21	261
NotFur1_Unknown_77_unclear 25	71
NotFur1_Unknown_77_unclear 26	176
NotFur1_Unknown_77_unclear 27	349
NotFur1_Unknown_77_unclear 28	19
NotFur1_Unknown_77_unclear 24	58
NotFur1_Unknown_77_unclear 20	157
NotFur1_Unknown_77_unclear 19	45
NotFur1_Unknown_77_unclear 18	224
NotFur1_Unknown_77_unclear 15	475
NotFur1_Unknown_77_unclear 7	189
NotFur1_Unknown_77_unclear 2	550
NotFur1_Unknown_77_unclear 22	87
NotFur1_Unknown_77_unclear 17	177
NotFur1_Unknown_77_unclear 9	98
NotFur1_Unknown_77_unclear 4	114
NotFur1_Unknown_77_unclear 14	336
NotFur1_Unknown_77_unclear 5	275
NotFur1_Unknown_77_unclear 3	312
NotFur1_Unknown_77_unclear 1	451
NotFur1_Unknown_77_unclear 10	643
NotFur1_Unknown_77_unclear 11	936
NotFur1_Unknown_77_unclear 12	258
NotFur1_Unknown_77_unclear 23	48
NotFur1_Unknown_77_unclear 16	204
NotFur1_Unknown_77_unclear 8	180
NotFur1_Unknown_77_unclear 13	281
NotFur1_Unknown_77_unclear 6	210
NotFur1_Unknown_77_unclear 29	2
NotFur1_Unknown_780_LTR::LTR 16	114
NotFur1_Unknown_780_LTR::LTR 21	159
NotFur1_Unknown_780_LTR::LTR 26	53
NotFur1_Unknown_780_LTR::LTR 10	2986
NotFur1_Unknown_780_LTR::LTR 15	156
NotFur1_Unknown_780_LTR::LTR 20	31
NotFur1_Unknown_780_LTR::LTR 9	236
NotFur1_Unknown_780_LTR::LTR 14	199
NotFur1_Unknown_780_LTR::LTR 19	70
NotFur1_Unknown_780_LTR::LTR 7	393
NotFur1_Unknown_780_LTR::LTR 12	268
NotFur1_Unknown_780_LTR::LTR 17	140
NotFur1_Unknown_780_LTR::LTR 1	140
NotFur1_Unknown_780_LTR::LTR 2	189
NotFur1_Unknown_780_LTR::LTR 4	189
NotFur1_Unknown_780_LTR::LTR 5	367
NotFur1_Unknown_780_LTR::LTR 6	357
NotFur1_Unknown_780_LTR::LTR 13	263
NotFur1_Unknown_780_LTR::LTR 8	127
NotFur1_Unknown_780_LTR::LTR 22	53
NotFur1_Unknown_780_LTR::LTR 27	32
NotFur1_Unknown_780_LTR::LTR 25	178
NotFur1_Unknown_780_LTR::LTR 24	84
NotFur1_Unknown_780_LTR::LTR 23	86
NotFur1_Unknown_780_LTR::LTR 11	157
NotFur1_Unknown_780_LTR::LTR 3	168
NotFur1_Unknown_780_LTR::LTR 18	86
NotFur1_Unknown_780_LTR::LTR 28	2
NotFur1_Unknown_781_DNA::DNA 20	3317
NotFur1_Unknown_781_DNA::DNA 3	1024
NotFur1_Unknown_781_DNA::DNA 1	1018
NotFur1_Unknown_781_DNA::DNA 19	4015
NotFur1_Unknown_781_DNA::DNA 22	1274
NotFur1_Unknown_781_DNA::DNA 24	1568
NotFur1_Unknown_781_DNA::DNA 17	1033
NotFur1_Unknown_781_DNA::DNA 16	1079
NotFur1_Unknown_781_DNA::DNA 14	724
NotFur1_Unknown_781_DNA::DNA 9	2344
NotFur1_Unknown_781_DNA::DNA 10	14983
NotFur1_Unknown_781_DNA::DNA 12	1535
NotFur1_Unknown_781_DNA::DNA 15	803
NotFur1_Unknown_781_DNA::DNA 23	1315
NotFur1_Unknown_781_DNA::DNA 26	327
NotFur1_Unknown_781_DNA::DNA 21	983
NotFur1_Unknown_781_DNA::DNA 18	1081
NotFur1_Unknown_781_DNA::DNA 11	2471
NotFur1_Unknown_781_DNA::DNA 27	262
NotFur1_Unknown_781_DNA::DNA 4	858
NotFur1_Unknown_781_DNA::DNA 7	1010
NotFur1_Unknown_781_DNA::DNA 6	2007
NotFur1_Unknown_781_DNA::DNA 25	1047
NotFur1_Unknown_781_DNA::DNA 8	1576
NotFur1_Unknown_781_DNA::DNA 5	1566
NotFur1_Unknown_781_DNA::DNA 13	2595
NotFur1_Unknown_781_DNA::DNA 2	1047
NotFur1_Unknown_781_DNA::DNA 28	32
NotFur1_Unknown_781_DNA::DNA 30	1
NotFur1_Unknown_781_DNA::DNA 29	12
NotFur1_Unknown_785_DNA::DNA 22	5
NotFur1_Unknown_785_DNA::DNA 20	10
NotFur1_Unknown_785_DNA::DNA 21	1
NotFur1_Unknown_785_DNA::DNA 16	5
NotFur1_Unknown_785_DNA::DNA 14	1
NotFur1_Unknown_785_DNA::DNA 15	5
NotFur1_Unknown_785_DNA::DNA 19	60
NotFur1_Unknown_785_DNA::DNA 18	3
NotFur1_Unknown_785_DNA::DNA 17	18
NotFur1_Unknown_785_DNA::DNA 10	1
NotFur1_Unknown_788_LTR::LTR 7	6332
NotFur1_Unknown_788_LTR::LTR 6	5626
NotFur1_Unknown_788_LTR::LTR 5	6698
NotFur1_Unknown_788_LTR::LTR 4	2483
NotFur1_Unknown_788_LTR::LTR 3	3385
NotFur1_Unknown_788_LTR::LTR 2	2391
NotFur1_Unknown_788_LTR::LTR 1	2502
NotFur1_Unknown_788_LTR::LTR 11	13176
NotFur1_Unknown_788_LTR::LTR 10	41952
NotFur1_Unknown_788_LTR::LTR 9	7239
NotFur1_Unknown_788_LTR::LTR 8	7265
NotFur1_Unknown_788_LTR::LTR 24	11474
NotFur1_Unknown_788_LTR::LTR 23	6296
NotFur1_Unknown_788_LTR::LTR 21	3547
NotFur1_Unknown_788_LTR::LTR 26	2062
NotFur1_Unknown_788_LTR::LTR 25	2981
NotFur1_Unknown_788_LTR::LTR 27	952
NotFur1_Unknown_788_LTR::LTR 13	46986
NotFur1_Unknown_788_LTR::LTR 14	25898
NotFur1_Unknown_788_LTR::LTR 19	5516
NotFur1_Unknown_788_LTR::LTR 22	5446
NotFur1_Unknown_788_LTR::LTR 18	7605
NotFur1_Unknown_788_LTR::LTR 15	15339
NotFur1_Unknown_788_LTR::LTR 17	13778
NotFur1_Unknown_788_LTR::LTR 16	16328
NotFur1_Unknown_788_LTR::LTR 20	3662
NotFur1_Unknown_788_LTR::LTR 12	24435
NotFur1_Unknown_788_LTR::LTR 28	206
NotFur1_Unknown_788_LTR::LTR 29	181
NotFur1_Unknown_788_LTR::LTR 30	32
NotFur1_Unknown_788_LTR::LTR 31	6
NotFur1_Unknown_788_LTR::LTR 33	1
NotFur1_Unknown_789_unclear 21	47
NotFur1_Unknown_789_unclear 19	35
NotFur1_Unknown_789_unclear 18	14
NotFur1_Unknown_789_unclear 17	14
NotFur1_Unknown_789_unclear 16	23
NotFur1_Unknown_789_unclear 15	16
NotFur1_Unknown_789_unclear 13	37
NotFur1_Unknown_789_unclear 6	4
NotFur1_Unknown_789_unclear 25	56
NotFur1_Unknown_789_unclear 24	48
NotFur1_Unknown_789_unclear 23	71
NotFur1_Unknown_789_unclear 22	33
NotFur1_Unknown_789_unclear 20	33
NotFur1_Unknown_789_unclear 11	120
NotFur1_Unknown_789_unclear 3	9
NotFur1_Unknown_789_unclear 26	63
NotFur1_Unknown_789_unclear 12	24
NotFur1_Unknown_789_unclear 4	24
NotFur1_Unknown_789_unclear 27	12
NotFur1_Unknown_789_unclear 9	70
NotFur1_Unknown_789_unclear 10	390
NotFur1_Unknown_789_unclear 28	7
NotFur1_Unknown_789_unclear 2	69
NotFur1_Unknown_789_unclear 7	12
NotFur1_Unknown_789_unclear 14	4
NotFur1_Unknown_789_unclear 8	4
NotFur1_Unknown_789_unclear 1	5
NotFur1_Unknown_789_unclear 5	13
NotFur1_Unknown_78_LTR::LTR 22	180
NotFur1_Unknown_78_LTR::LTR 19	66
NotFur1_Unknown_78_LTR::LTR 4	28
NotFur1_Unknown_78_LTR::LTR 2	191
NotFur1_Unknown_78_LTR::LTR 25	165
NotFur1_Unknown_78_LTR::LTR 7	112
NotFur1_Unknown_78_LTR::LTR 5	57
NotFur1_Unknown_78_LTR::LTR 3	33
NotFur1_Unknown_78_LTR::LTR 1	151
NotFur1_Unknown_78_LTR::LTR 27	36
NotFur1_Unknown_78_LTR::LTR 28	11
NotFur1_Unknown_78_LTR::LTR 10	2860
NotFur1_Unknown_78_LTR::LTR 8	70
NotFur1_Unknown_78_LTR::LTR 6	80
NotFur1_Unknown_78_LTR::LTR 26	106
NotFur1_Unknown_78_LTR::LTR 21	317
NotFur1_Unknown_78_LTR::LTR 24	142
NotFur1_Unknown_78_LTR::LTR 12	95
NotFur1_Unknown_78_LTR::LTR 11	302
NotFur1_Unknown_78_LTR::LTR 18	79
NotFur1_Unknown_78_LTR::LTR 17	218
NotFur1_Unknown_78_LTR::LTR 16	143
NotFur1_Unknown_78_LTR::LTR 20	249
NotFur1_Unknown_78_LTR::LTR 9	641
NotFur1_Unknown_78_LTR::LTR 15	170
NotFur1_Unknown_78_LTR::LTR 13	408
NotFur1_Unknown_78_LTR::LTR 14	310
NotFur1_Unknown_78_LTR::LTR 23	156
NotFur1_Unknown_790_DNA::DNA 10	39
NotFur1_Unknown_790_DNA::DNA 22	5
NotFur1_Unknown_790_DNA::DNA 4	26
NotFur1_Unknown_793_LTR::LTR 15	120
NotFur1_Unknown_793_LTR::LTR 12	33
NotFur1_Unknown_793_LTR::LTR 5	36
NotFur1_Unknown_793_LTR::LTR 13	80
NotFur1_Unknown_793_LTR::LTR 20	16
NotFur1_Unknown_793_LTR::LTR 26	16
NotFur1_Unknown_793_LTR::LTR 8	44
NotFur1_Unknown_793_LTR::LTR 19	8
NotFur1_Unknown_793_LTR::LTR 25	13
NotFur1_Unknown_793_LTR::LTR 11	22
NotFur1_Unknown_793_LTR::LTR 18	12
NotFur1_Unknown_793_LTR::LTR 24	24
NotFur1_Unknown_793_LTR::LTR 6	10
NotFur1_Unknown_793_LTR::LTR 10	122
NotFur1_Unknown_793_LTR::LTR 17	14
NotFur1_Unknown_793_LTR::LTR 23	10
NotFur1_Unknown_793_LTR::LTR 2	48
NotFur1_Unknown_793_LTR::LTR 1	7
NotFur1_Unknown_793_LTR::LTR 3	22
NotFur1_Unknown_793_LTR::LTR 14	13
NotFur1_Unknown_793_LTR::LTR 16	13
NotFur1_Unknown_793_LTR::LTR 9	18
NotFur1_Unknown_793_LTR::LTR 7	8
NotFur1_Unknown_793_LTR::LTR 21	18
NotFur1_Unknown_793_LTR::LTR 4	20
NotFur1_Unknown_793_LTR::LTR 29	1
NotFur1_Unknown_793_LTR::LTR 28	1
NotFur1_Unknown_793_LTR::LTR 27	2
NotFur1_Unknown_793_LTR::LTR 22	9
NotFur1_Unknown_795_LTR::Gypsy 1	2
NotFur1_Unknown_795_LTR::Gypsy 12	1
NotFur1_Unknown_795_LTR::Gypsy 18	1
NotFur1_Unknown_795_LTR::Gypsy 8	2
NotFur1_Unknown_795_LTR::Gypsy 22	2
NotFur1_Unknown_795_LTR::Gypsy 3	1
NotFur1_Unknown_795_LTR::Gypsy 24	1
NotFur1_Unknown_797_unclear 25	98
NotFur1_Unknown_797_unclear 23	40
NotFur1_Unknown_797_unclear 19	54
NotFur1_Unknown_797_unclear 18	49
NotFur1_Unknown_797_unclear 20	101
NotFur1_Unknown_797_unclear 22	40
NotFur1_Unknown_797_unclear 17	23
NotFur1_Unknown_797_unclear 26	177
NotFur1_Unknown_797_unclear 16	104
NotFur1_Unknown_797_unclear 21	39
NotFur1_Unknown_797_unclear 14	70
NotFur1_Unknown_797_unclear 12	76
NotFur1_Unknown_797_unclear 24	103
NotFur1_Unknown_797_unclear 9	34
NotFur1_Unknown_797_unclear 2	19
NotFur1_Unknown_797_unclear 5	55
NotFur1_Unknown_797_unclear 13	92
NotFur1_Unknown_797_unclear 6	41
NotFur1_Unknown_797_unclear 27	6
NotFur1_Unknown_797_unclear 15	50
NotFur1_Unknown_797_unclear 10	708
NotFur1_Unknown_797_unclear 11	51
NotFur1_Unknown_797_unclear 7	43
NotFur1_Unknown_797_unclear 8	73
NotFur1_Unknown_797_unclear 1	15
NotFur1_Unknown_797_unclear 4	32
NotFur1_Unknown_797_unclear 3	6
NotFur1_Unknown_79_unclear 17	115
NotFur1_Unknown_79_unclear 21	273
NotFur1_Unknown_79_unclear 3	228
NotFur1_Unknown_79_unclear 22	55
NotFur1_Unknown_79_unclear 4	155
NotFur1_Unknown_79_unclear 23	508
NotFur1_Unknown_79_unclear 5	215
NotFur1_Unknown_79_unclear 1	208
NotFur1_Unknown_79_unclear 24	61
NotFur1_Unknown_79_unclear 11	102
NotFur1_Unknown_79_unclear 7	128
NotFur1_Unknown_79_unclear 13	200
NotFur1_Unknown_79_unclear 14	329
NotFur1_Unknown_79_unclear 6	135
NotFur1_Unknown_79_unclear 2	150
NotFur1_Unknown_79_unclear 18	1310
NotFur1_Unknown_79_unclear 15	93
NotFur1_Unknown_79_unclear 8	172
NotFur1_Unknown_79_unclear 19	499
NotFur1_Unknown_79_unclear 16	868
NotFur1_Unknown_79_unclear 9	208
NotFur1_Unknown_79_unclear 25	135
NotFur1_Unknown_79_unclear 12	289
NotFur1_Unknown_79_unclear 10	1534
NotFur1_Unknown_79_unclear 26	67
NotFur1_Unknown_79_unclear 27	29
NotFur1_Unknown_79_unclear 20	107
NotFur1_Unknown_79_unclear 28	8
NotFur1_Unknown_79_unclear 29	1
NotFur1_Unknown_7_unclear 23	4
NotFur1_Unknown_7_unclear 20	6
NotFur1_Unknown_7_unclear 18	6
NotFur1_Unknown_7_unclear 27	1
NotFur1_Unknown_7_unclear 24	2
NotFur1_Unknown_7_unclear 22	3
NotFur1_Unknown_7_unclear 26	1
NotFur1_Unknown_7_unclear 25	1
NotFur1_Unknown_7_unclear 13	8
NotFur1_Unknown_7_unclear 15	8
NotFur1_Unknown_7_unclear 17	6
NotFur1_Unknown_7_unclear 11	3
NotFur1_Unknown_7_unclear 8	3
NotFur1_Unknown_7_unclear 10	3
NotFur1_Unknown_7_unclear 12	3
NotFur1_Unknown_7_unclear 7	1
NotFur1_Unknown_7_unclear 9	1
NotFur1_Unknown_801_LINE::LINE 21	12
NotFur1_Unknown_801_LINE::LINE 24	25
NotFur1_Unknown_801_LINE::LINE 6	33
NotFur1_Unknown_801_LINE::LINE 7	17
NotFur1_Unknown_801_LINE::LINE 19	21
NotFur1_Unknown_801_LINE::LINE 22	7
NotFur1_Unknown_801_LINE::LINE 8	17
NotFur1_Unknown_801_LINE::LINE 17	4
NotFur1_Unknown_801_LINE::LINE 20	5
NotFur1_Unknown_801_LINE::LINE 12	13
NotFur1_Unknown_801_LINE::LINE 15	9
NotFur1_Unknown_801_LINE::LINE 16	7
NotFur1_Unknown_801_LINE::LINE 9	5
NotFur1_Unknown_801_LINE::LINE 11	3
NotFur1_Unknown_801_LINE::LINE 3	1
NotFur1_Unknown_801_LINE::LINE 1	4
NotFur1_Unknown_801_LINE::LINE 4	4
NotFur1_Unknown_801_LINE::LINE 2	1
NotFur1_Unknown_801_LINE::LINE 25	9
NotFur1_Unknown_801_LINE::LINE 27	2
NotFur1_Unknown_801_LINE::LINE 5	21
NotFur1_Unknown_801_LINE::LINE 13	2
NotFur1_Unknown_801_LINE::LINE 18	1
NotFur1_Unknown_801_LINE::LINE 14	2
NotFur1_Unknown_801_LINE::LINE 28	1
NotFur1_Unknown_801_LINE::LINE 26	2
NotFur1_Unknown_801_LINE::LINE 10	2
NotFur1_Unknown_802_DNA::DNA 25	2
NotFur1_Unknown_802_DNA::DNA 4	1
NotFur1_Unknown_803_unclear 1	2
NotFur1_Unknown_803_unclear 2	4
NotFur1_Unknown_804_Unknown 15	144
NotFur1_Unknown_804_Unknown 16	102
NotFur1_Unknown_804_Unknown 21	273
NotFur1_Unknown_804_Unknown 18	229
NotFur1_Unknown_804_Unknown 14	178
NotFur1_Unknown_804_Unknown 12	145
NotFur1_Unknown_804_Unknown 9	267
NotFur1_Unknown_804_Unknown 8	210
NotFur1_Unknown_804_Unknown 7	181
NotFur1_Unknown_804_Unknown 2	295
NotFur1_Unknown_804_Unknown 1	205
NotFur1_Unknown_804_Unknown 13	135
NotFur1_Unknown_804_Unknown 10	567
NotFur1_Unknown_804_Unknown 3	190
NotFur1_Unknown_804_Unknown 11	410
NotFur1_Unknown_804_Unknown 5	166
NotFur1_Unknown_804_Unknown 4	186
NotFur1_Unknown_804_Unknown 6	127
NotFur1_Unknown_804_Unknown 20	565
NotFur1_Unknown_804_Unknown 22	532
NotFur1_Unknown_804_Unknown 23	389
NotFur1_Unknown_804_Unknown 24	372
NotFur1_Unknown_804_Unknown 19	100
NotFur1_Unknown_804_Unknown 17	115
NotFur1_Unknown_804_Unknown 25	202
NotFur1_Unknown_804_Unknown 27	136
NotFur1_Unknown_804_Unknown 26	423
NotFur1_Unknown_804_Unknown 28	8
NotFur1_Unknown_806_LTR::LTR 24	943
NotFur1_Unknown_806_LTR::LTR 26	728
NotFur1_Unknown_806_LTR::LTR 25	853
NotFur1_Unknown_806_LTR::LTR 23	487
NotFur1_Unknown_806_LTR::LTR 22	507
NotFur1_Unknown_806_LTR::LTR 21	388
NotFur1_Unknown_806_LTR::LTR 19	525
NotFur1_Unknown_806_LTR::LTR 8	1809
NotFur1_Unknown_806_LTR::LTR 3	299
NotFur1_Unknown_806_LTR::LTR 2	642
NotFur1_Unknown_806_LTR::LTR 1	825
NotFur1_Unknown_806_LTR::LTR 10	10910
NotFur1_Unknown_806_LTR::LTR 5	640
NotFur1_Unknown_806_LTR::LTR 4	642
NotFur1_Unknown_806_LTR::LTR 15	3308
NotFur1_Unknown_806_LTR::LTR 17	302
NotFur1_Unknown_806_LTR::LTR 18	763
NotFur1_Unknown_806_LTR::LTR 14	4418
NotFur1_Unknown_806_LTR::LTR 9	6438
NotFur1_Unknown_806_LTR::LTR 7	2141
NotFur1_Unknown_806_LTR::LTR 6	1595
NotFur1_Unknown_806_LTR::LTR 16	193
NotFur1_Unknown_806_LTR::LTR 20	598
NotFur1_Unknown_806_LTR::LTR 11	6703
NotFur1_Unknown_806_LTR::LTR 13	1350
NotFur1_Unknown_806_LTR::LTR 12	3096
NotFur1_Unknown_806_LTR::LTR 27	50
NotFur1_Unknown_806_LTR::LTR 28	16
NotFur1_Unknown_809_LINE::LINE 11	22024
NotFur1_Unknown_809_LINE::LINE 12	20877
NotFur1_Unknown_809_LINE::LINE 28	839
NotFur1_Unknown_809_LINE::LINE 18	27000
NotFur1_Unknown_809_LINE::LINE 17	43443
NotFur1_Unknown_809_LINE::LINE 16	48757
NotFur1_Unknown_809_LINE::LINE 15	29350
NotFur1_Unknown_809_LINE::LINE 14	22721
NotFur1_Unknown_809_LINE::LINE 10	168914
NotFur1_Unknown_809_LINE::LINE 26	4557
NotFur1_Unknown_809_LINE::LINE 13	18127
NotFur1_Unknown_809_LINE::LINE 27	2133
NotFur1_Unknown_809_LINE::LINE 9	24572
NotFur1_Unknown_809_LINE::LINE 24	5349
NotFur1_Unknown_809_LINE::LINE 25	4388
NotFur1_Unknown_809_LINE::LINE 23	4739
NotFur1_Unknown_809_LINE::LINE 7	27293
NotFur1_Unknown_809_LINE::LINE 6	16914
NotFur1_Unknown_809_LINE::LINE 5	9692
NotFur1_Unknown_809_LINE::LINE 4	7759
NotFur1_Unknown_809_LINE::LINE 2	8419
NotFur1_Unknown_809_LINE::LINE 1	4635
NotFur1_Unknown_809_LINE::LINE 8	15045
NotFur1_Unknown_809_LINE::LINE 3	7364
NotFur1_Unknown_809_LINE::LINE 19	17574
NotFur1_Unknown_809_LINE::LINE 20	25074
NotFur1_Unknown_809_LINE::LINE 22	7066
NotFur1_Unknown_809_LINE::LINE 21	6277
NotFur1_Unknown_809_LINE::LINE 30	22
NotFur1_Unknown_809_LINE::LINE 29	128
NotFur1_Unknown_809_LINE::LINE 33	1
NotFur1_Unknown_80_unclear 19	142
NotFur1_Unknown_80_unclear 13	161
NotFur1_Unknown_80_unclear 11	84
NotFur1_Unknown_80_unclear 10	205
NotFur1_Unknown_80_unclear 9	37
NotFur1_Unknown_80_unclear 8	19
NotFur1_Unknown_80_unclear 7	12
NotFur1_Unknown_80_unclear 14	54
NotFur1_Unknown_80_unclear 12	48
NotFur1_Unknown_80_unclear 15	42
NotFur1_Unknown_80_unclear 17	131
NotFur1_Unknown_80_unclear 18	63
NotFur1_Unknown_80_unclear 16	33
NotFur1_Unknown_80_unclear 24	26
NotFur1_Unknown_80_unclear 22	22
NotFur1_Unknown_80_unclear 21	12
NotFur1_Unknown_80_unclear 20	38
NotFur1_Unknown_80_unclear 5	1
NotFur1_Unknown_80_unclear 3	3
NotFur1_Unknown_80_unclear 23	38
NotFur1_Unknown_80_unclear 4	1
NotFur1_Unknown_80_unclear 2	2
NotFur1_Unknown_80_unclear 25	9
NotFur1_Unknown_80_unclear 26	5
NotFur1_Unknown_80_unclear 27	6
NotFur1_Unknown_80_unclear 1	1
NotFur1_Unknown_810_DNA::DNA 26	3092
NotFur1_Unknown_810_DNA::DNA 19	9085
NotFur1_Unknown_810_DNA::DNA 15	15788
NotFur1_Unknown_810_DNA::DNA 5	5122
NotFur1_Unknown_810_DNA::DNA 29	196
NotFur1_Unknown_810_DNA::DNA 23	14232
NotFur1_Unknown_810_DNA::DNA 9	15329
NotFur1_Unknown_810_DNA::DNA 28	421
NotFur1_Unknown_810_DNA::DNA 21	6974
NotFur1_Unknown_810_DNA::DNA 17	17219
NotFur1_Unknown_810_DNA::DNA 7	11804
NotFur1_Unknown_810_DNA::DNA 22	8496
NotFur1_Unknown_810_DNA::DNA 12	8961
NotFur1_Unknown_810_DNA::DNA 24	9784
NotFur1_Unknown_810_DNA::DNA 11	15516
NotFur1_Unknown_810_DNA::DNA 25	5436
NotFur1_Unknown_810_DNA::DNA 13	12320
NotFur1_Unknown_810_DNA::DNA 1	4005
NotFur1_Unknown_810_DNA::DNA 27	1868
NotFur1_Unknown_810_DNA::DNA 14	11778
NotFur1_Unknown_810_DNA::DNA 2	4644
NotFur1_Unknown_810_DNA::DNA 3	3850
NotFur1_Unknown_810_DNA::DNA 16	15491
NotFur1_Unknown_810_DNA::DNA 4	3950
NotFur1_Unknown_810_DNA::DNA 20	6014
NotFur1_Unknown_810_DNA::DNA 6	6149
NotFur1_Unknown_810_DNA::DNA 18	12150
NotFur1_Unknown_810_DNA::DNA 10	167055
NotFur1_Unknown_810_DNA::DNA 30	31
NotFur1_Unknown_810_DNA::DNA 8	12746
NotFur1_Unknown_810_DNA::DNA 31	45
NotFur1_Unknown_811_LTR::LTR 4	2
NotFur1_Unknown_811_LTR::LTR 3	41
NotFur1_Unknown_811_LTR::LTR 9	10
NotFur1_Unknown_811_LTR::LTR 8	11
NotFur1_Unknown_811_LTR::LTR 18	8
NotFur1_Unknown_811_LTR::LTR 16	12
NotFur1_Unknown_811_LTR::LTR 15	6
NotFur1_Unknown_811_LTR::LTR 12	11
NotFur1_Unknown_811_LTR::LTR 10	87
NotFur1_Unknown_811_LTR::LTR 25	106
NotFur1_Unknown_811_LTR::LTR 27	38
NotFur1_Unknown_811_LTR::LTR 5	11
NotFur1_Unknown_811_LTR::LTR 6	4
NotFur1_Unknown_811_LTR::LTR 24	53
NotFur1_Unknown_811_LTR::LTR 7	15
NotFur1_Unknown_811_LTR::LTR 11	8
NotFur1_Unknown_811_LTR::LTR 1	10
NotFur1_Unknown_811_LTR::LTR 13	3
NotFur1_Unknown_811_LTR::LTR 2	20
NotFur1_Unknown_811_LTR::LTR 19	8
NotFur1_Unknown_811_LTR::LTR 14	2
NotFur1_Unknown_811_LTR::LTR 26	187
NotFur1_Unknown_811_LTR::LTR 23	107
NotFur1_Unknown_811_LTR::LTR 20	2
NotFur1_Unknown_811_LTR::LTR 21	21
NotFur1_Unknown_811_LTR::LTR 22	35
NotFur1_Unknown_811_LTR::LTR 17	2
NotFur1_Unknown_812_DNA::DNA 16	18
NotFur1_Unknown_812_DNA::DNA 10	326
NotFur1_Unknown_812_DNA::DNA 22	15
NotFur1_Unknown_812_DNA::DNA 17	9
NotFur1_Unknown_812_DNA::DNA 20	8
NotFur1_Unknown_812_DNA::DNA 25	22
NotFur1_Unknown_812_DNA::DNA 19	4
NotFur1_Unknown_812_DNA::DNA 15	14
NotFur1_Unknown_812_DNA::DNA 6	1
NotFur1_Unknown_812_DNA::DNA 5	1
NotFur1_Unknown_812_DNA::DNA 1	10
NotFur1_Unknown_812_DNA::DNA 24	5
NotFur1_Unknown_812_DNA::DNA 29	2
NotFur1_Unknown_812_DNA::DNA 28	2
NotFur1_Unknown_812_DNA::DNA 26	32
NotFur1_Unknown_812_DNA::DNA 11	1
NotFur1_Unknown_812_DNA::DNA 8	2
NotFur1_Unknown_812_DNA::DNA 2	52
NotFur1_Unknown_812_DNA::DNA 21	92
NotFur1_Unknown_812_DNA::DNA 27	1
NotFur1_Unknown_812_DNA::DNA 23	3
NotFur1_Unknown_812_DNA::DNA 18	3
NotFur1_Unknown_813_LTR::LTR 24	1
NotFur1_Unknown_813_LTR::LTR 25	1
NotFur1_Unknown_813_LTR::LTR 7	3
NotFur1_Unknown_813_LTR::LTR 2	4
NotFur1_Unknown_813_LTR::LTR 8	1
NotFur1_Unknown_813_LTR::LTR 3	10
NotFur1_Unknown_813_LTR::LTR 15	11
NotFur1_Unknown_813_LTR::LTR 10	1
NotFur1_Unknown_813_LTR::LTR 22	3
NotFur1_Unknown_813_LTR::LTR 20	7
NotFur1_Unknown_813_LTR::LTR 4	4
NotFur1_Unknown_813_LTR::LTR 5	2
NotFur1_Unknown_813_LTR::LTR 21	3
NotFur1_Unknown_813_LTR::LTR 19	2
NotFur1_Unknown_813_LTR::LTR 18	6
NotFur1_Unknown_813_LTR::LTR 23	48
NotFur1_Unknown_813_LTR::LTR 17	6
NotFur1_Unknown_813_LTR::LTR 16	8
NotFur1_Unknown_813_LTR::LTR 12	7
NotFur1_Unknown_813_LTR::LTR 27	1
NotFur1_Unknown_813_LTR::LTR 29	1
NotFur1_Unknown_813_LTR::LTR 14	42
NotFur1_Unknown_813_LTR::LTR 6	2
NotFur1_Unknown_813_LTR::LTR 11	2
NotFur1_Unknown_813_LTR::LTR 9	6
NotFur1_Unknown_814_LTR::LTR 19	664
NotFur1_Unknown_814_LTR::LTR 17	544
NotFur1_Unknown_814_LTR::LTR 16	368
NotFur1_Unknown_814_LTR::LTR 15	750
NotFur1_Unknown_814_LTR::LTR 14	844
NotFur1_Unknown_814_LTR::LTR 13	505
NotFur1_Unknown_814_LTR::LTR 11	1206
NotFur1_Unknown_814_LTR::LTR 10	2540
NotFur1_Unknown_814_LTR::LTR 7	731
NotFur1_Unknown_814_LTR::LTR 5	729
NotFur1_Unknown_814_LTR::LTR 4	624
NotFur1_Unknown_814_LTR::LTR 3	442
NotFur1_Unknown_814_LTR::LTR 2	446
NotFur1_Unknown_814_LTR::LTR 22	299
NotFur1_Unknown_814_LTR::LTR 20	544
NotFur1_Unknown_814_LTR::LTR 18	537
NotFur1_Unknown_814_LTR::LTR 8	1072
NotFur1_Unknown_814_LTR::LTR 6	479
NotFur1_Unknown_814_LTR::LTR 23	566
NotFur1_Unknown_814_LTR::LTR 21	414
NotFur1_Unknown_814_LTR::LTR 9	1195
NotFur1_Unknown_814_LTR::LTR 24	468
NotFur1_Unknown_814_LTR::LTR 12	796
NotFur1_Unknown_814_LTR::LTR 25	200
NotFur1_Unknown_814_LTR::LTR 27	82
NotFur1_Unknown_814_LTR::LTR 26	121
NotFur1_Unknown_814_LTR::LTR 1	779
NotFur1_Unknown_814_LTR::LTR 28	18
NotFur1_Unknown_814_LTR::LTR 29	1
NotFur1_Unknown_817_DNA::DNA 3	251
NotFur1_Unknown_817_DNA::DNA 4	257
NotFur1_Unknown_817_DNA::DNA 9	1398
NotFur1_Unknown_817_DNA::DNA 1	115
NotFur1_Unknown_817_DNA::DNA 11	6755
NotFur1_Unknown_817_DNA::DNA 2	1337
NotFur1_Unknown_817_DNA::DNA 13	968
NotFur1_Unknown_817_DNA::DNA 5	527
NotFur1_Unknown_817_DNA::DNA 14	416
NotFur1_Unknown_817_DNA::DNA 6	263
NotFur1_Unknown_817_DNA::DNA 15	866
NotFur1_Unknown_817_DNA::DNA 7	278
NotFur1_Unknown_817_DNA::DNA 16	371
NotFur1_Unknown_817_DNA::DNA 8	377
NotFur1_Unknown_817_DNA::DNA 17	353
NotFur1_Unknown_817_DNA::DNA 19	132
NotFur1_Unknown_817_DNA::DNA 10	25755
NotFur1_Unknown_817_DNA::DNA 18	251
NotFur1_Unknown_817_DNA::DNA 25	199
NotFur1_Unknown_817_DNA::DNA 12	1469
NotFur1_Unknown_817_DNA::DNA 27	62
NotFur1_Unknown_817_DNA::DNA 26	71
NotFur1_Unknown_817_DNA::DNA 24	270
NotFur1_Unknown_817_DNA::DNA 23	516
NotFur1_Unknown_817_DNA::DNA 20	277
NotFur1_Unknown_817_DNA::DNA 21	392
NotFur1_Unknown_817_DNA::DNA 22	1609
NotFur1_Unknown_817_DNA::DNA 28	64
NotFur1_Unknown_818_DNA::DNA 5	2
NotFur1_Unknown_818_DNA::DNA 3	3
NotFur1_Unknown_818_DNA::DNA 2	1
NotFur1_Unknown_818_DNA::DNA 6	1
NotFur1_Unknown_818_DNA::DNA 4	2
NotFur1_Unknown_818_DNA::DNA 10	4
NotFur1_Unknown_818_DNA::DNA 24	4
NotFur1_Unknown_818_DNA::DNA 25	4
NotFur1_Unknown_818_DNA::DNA 22	5
NotFur1_Unknown_818_DNA::DNA 1	1
NotFur1_Unknown_818_DNA::DNA 7	1
NotFur1_Unknown_818_DNA::DNA 21	2
NotFur1_Unknown_818_DNA::DNA 26	1
NotFur1_Unknown_818_DNA::DNA 19	2
NotFur1_Unknown_818_DNA::DNA 20	2
NotFur1_Unknown_818_DNA::DNA 17	2
NotFur1_Unknown_818_DNA::DNA 18	2
NotFur1_Unknown_81_LINE::LINE 17	372
NotFur1_Unknown_81_LINE::LINE 19	425
NotFur1_Unknown_81_LINE::LINE 21	379
NotFur1_Unknown_81_LINE::LINE 20	319
NotFur1_Unknown_81_LINE::LINE 23	134
NotFur1_Unknown_81_LINE::LINE 26	151
NotFur1_Unknown_81_LINE::LINE 25	188
NotFur1_Unknown_81_LINE::LINE 16	158
NotFur1_Unknown_81_LINE::LINE 15	152
NotFur1_Unknown_81_LINE::LINE 18	350
NotFur1_Unknown_81_LINE::LINE 27	71
NotFur1_Unknown_81_LINE::LINE 24	182
NotFur1_Unknown_81_LINE::LINE 22	156
NotFur1_Unknown_81_LINE::LINE 4	251
NotFur1_Unknown_81_LINE::LINE 6	677
NotFur1_Unknown_81_LINE::LINE 8	105
NotFur1_Unknown_81_LINE::LINE 7	174
NotFur1_Unknown_81_LINE::LINE 10	1576
NotFur1_Unknown_81_LINE::LINE 1	224
NotFur1_Unknown_81_LINE::LINE 13	267
NotFur1_Unknown_81_LINE::LINE 5	382
NotFur1_Unknown_81_LINE::LINE 12	206
NotFur1_Unknown_81_LINE::LINE 3	326
NotFur1_Unknown_81_LINE::LINE 2	240
NotFur1_Unknown_81_LINE::LINE 9	129
NotFur1_Unknown_81_LINE::LINE 14	130
NotFur1_Unknown_81_LINE::LINE 11	182
NotFur1_Unknown_81_LINE::LINE 28	25
NotFur1_Unknown_81_LINE::LINE 29	1
NotFur1_Unknown_822_LTR::LTR 13	13
NotFur1_Unknown_822_LTR::LTR 12	16
NotFur1_Unknown_822_LTR::LTR 11	1
NotFur1_Unknown_822_LTR::LTR 6	3
NotFur1_Unknown_822_LTR::LTR 23	2
NotFur1_Unknown_827_unclear 15	2
NotFur1_Unknown_828_Unknown 23	230
NotFur1_Unknown_828_Unknown 25	179
NotFur1_Unknown_828_Unknown 27	41
NotFur1_Unknown_828_Unknown 13	490
NotFur1_Unknown_828_Unknown 12	353
NotFur1_Unknown_828_Unknown 8	432
NotFur1_Unknown_828_Unknown 10	3364
NotFur1_Unknown_828_Unknown 6	189
NotFur1_Unknown_828_Unknown 11	544
NotFur1_Unknown_828_Unknown 7	182
NotFur1_Unknown_828_Unknown 14	863
NotFur1_Unknown_828_Unknown 15	535
NotFur1_Unknown_828_Unknown 9	338
NotFur1_Unknown_828_Unknown 4	188
NotFur1_Unknown_828_Unknown 20	139
NotFur1_Unknown_828_Unknown 16	251
NotFur1_Unknown_828_Unknown 17	146
NotFur1_Unknown_828_Unknown 3	206
NotFur1_Unknown_828_Unknown 5	238
NotFur1_Unknown_828_Unknown 19	142
NotFur1_Unknown_828_Unknown 21	270
NotFur1_Unknown_828_Unknown 18	210
NotFur1_Unknown_828_Unknown 24	343
NotFur1_Unknown_828_Unknown 22	319
NotFur1_Unknown_828_Unknown 1	283
NotFur1_Unknown_828_Unknown 2	220
NotFur1_Unknown_828_Unknown 26	88
NotFur1_Unknown_828_Unknown 28	7
NotFur1_Unknown_828_Unknown 29	1
NotFur1_Unknown_82_DNA::DNA 3	53
NotFur1_Unknown_82_DNA::DNA 5	112
NotFur1_Unknown_82_DNA::DNA 7	140
NotFur1_Unknown_82_DNA::DNA 16	119
NotFur1_Unknown_82_DNA::DNA 14	169
NotFur1_Unknown_82_DNA::DNA 12	77
NotFur1_Unknown_82_DNA::DNA 11	87
NotFur1_Unknown_82_DNA::DNA 10	1388
NotFur1_Unknown_82_DNA::DNA 9	166
NotFur1_Unknown_82_DNA::DNA 8	119
NotFur1_Unknown_82_DNA::DNA 6	83
NotFur1_Unknown_82_DNA::DNA 15	207
NotFur1_Unknown_82_DNA::DNA 13	157
NotFur1_Unknown_82_DNA::DNA 17	1580
NotFur1_Unknown_82_DNA::DNA 18	236
NotFur1_Unknown_82_DNA::DNA 19	209
NotFur1_Unknown_82_DNA::DNA 20	265
NotFur1_Unknown_82_DNA::DNA 27	113
NotFur1_Unknown_82_DNA::DNA 25	222
NotFur1_Unknown_82_DNA::DNA 23	242
NotFur1_Unknown_82_DNA::DNA 26	377
NotFur1_Unknown_82_DNA::DNA 24	2124
NotFur1_Unknown_82_DNA::DNA 22	263
NotFur1_Unknown_82_DNA::DNA 1	257
NotFur1_Unknown_82_DNA::DNA 2	1041
NotFur1_Unknown_82_DNA::DNA 4	60
NotFur1_Unknown_82_DNA::DNA 21	868
NotFur1_Unknown_82_DNA::DNA 28	33
NotFur1_Unknown_82_DNA::DNA 29	3
NotFur1_Unknown_830_Unknown 20	1425
NotFur1_Unknown_830_Unknown 22	1129
NotFur1_Unknown_830_Unknown 26	926
NotFur1_Unknown_830_Unknown 24	4770
NotFur1_Unknown_830_Unknown 21	748
NotFur1_Unknown_830_Unknown 18	1099
NotFur1_Unknown_830_Unknown 14	736
NotFur1_Unknown_830_Unknown 6	697
NotFur1_Unknown_830_Unknown 3	1770
NotFur1_Unknown_830_Unknown 16	756
NotFur1_Unknown_830_Unknown 25	1237
NotFur1_Unknown_830_Unknown 23	1497
NotFur1_Unknown_830_Unknown 17	705
NotFur1_Unknown_830_Unknown 9	1892
NotFur1_Unknown_830_Unknown 13	1288
NotFur1_Unknown_830_Unknown 15	855
NotFur1_Unknown_830_Unknown 27	269
NotFur1_Unknown_830_Unknown 11	2662
NotFur1_Unknown_830_Unknown 2	2575
NotFur1_Unknown_830_Unknown 10	14760
NotFur1_Unknown_830_Unknown 12	1055
NotFur1_Unknown_830_Unknown 19	1466
NotFur1_Unknown_830_Unknown 4	1206
NotFur1_Unknown_830_Unknown 5	844
NotFur1_Unknown_830_Unknown 7	2428
NotFur1_Unknown_830_Unknown 8	1005
NotFur1_Unknown_830_Unknown 1	644
NotFur1_Unknown_830_Unknown 28	30
NotFur1_Unknown_830_Unknown 29	8
NotFur1_Unknown_836_DNA::DNA 14	1
NotFur1_Unknown_836_DNA::DNA 12	1
NotFur1_Unknown_836_DNA::DNA 6	1
NotFur1_Unknown_836_DNA::DNA 11	8
NotFur1_Unknown_836_DNA::DNA 18	4
NotFur1_Unknown_836_DNA::DNA 25	8
NotFur1_Unknown_836_DNA::DNA 23	1
NotFur1_Unknown_836_DNA::DNA 20	1
NotFur1_Unknown_836_DNA::DNA 24	3
NotFur1_Unknown_836_DNA::DNA 21	3
NotFur1_Unknown_837_LINE::LINE 4	364
NotFur1_Unknown_837_LINE::LINE 2	29
NotFur1_Unknown_837_LINE::LINE 7	186
NotFur1_Unknown_837_LINE::LINE 8	58
NotFur1_Unknown_837_LINE::LINE 10	739
NotFur1_Unknown_837_LINE::LINE 13	242
NotFur1_Unknown_837_LINE::LINE 15	123
NotFur1_Unknown_837_LINE::LINE 16	93
NotFur1_Unknown_837_LINE::LINE 20	81
NotFur1_Unknown_837_LINE::LINE 25	72
NotFur1_Unknown_837_LINE::LINE 1	126
NotFur1_Unknown_837_LINE::LINE 5	18
NotFur1_Unknown_837_LINE::LINE 12	180
NotFur1_Unknown_837_LINE::LINE 17	66
NotFur1_Unknown_837_LINE::LINE 22	69
NotFur1_Unknown_837_LINE::LINE 3	13
NotFur1_Unknown_837_LINE::LINE 6	43
NotFur1_Unknown_837_LINE::LINE 9	42
NotFur1_Unknown_837_LINE::LINE 11	1002
NotFur1_Unknown_837_LINE::LINE 21	19
NotFur1_Unknown_837_LINE::LINE 19	55
NotFur1_Unknown_837_LINE::LINE 27	8
NotFur1_Unknown_837_LINE::LINE 14	19
NotFur1_Unknown_837_LINE::LINE 23	128
NotFur1_Unknown_837_LINE::LINE 18	68
NotFur1_Unknown_837_LINE::LINE 24	90
NotFur1_Unknown_837_LINE::LINE 26	35
NotFur1_Unknown_839_LTR::LTR 23	22
NotFur1_Unknown_839_LTR::LTR 15	26
NotFur1_Unknown_839_LTR::LTR 14	129
NotFur1_Unknown_839_LTR::LTR 24	30
NotFur1_Unknown_839_LTR::LTR 22	19
NotFur1_Unknown_839_LTR::LTR 20	45
NotFur1_Unknown_839_LTR::LTR 26	55
NotFur1_Unknown_839_LTR::LTR 18	23
NotFur1_Unknown_839_LTR::LTR 25	27
NotFur1_Unknown_839_LTR::LTR 13	366
NotFur1_Unknown_839_LTR::LTR 19	34
NotFur1_Unknown_839_LTR::LTR 3	59
NotFur1_Unknown_839_LTR::LTR 10	1067
NotFur1_Unknown_839_LTR::LTR 16	39
NotFur1_Unknown_839_LTR::LTR 7	13
NotFur1_Unknown_839_LTR::LTR 5	12
NotFur1_Unknown_839_LTR::LTR 4	12
NotFur1_Unknown_839_LTR::LTR 2	2
NotFur1_Unknown_839_LTR::LTR 17	13
NotFur1_Unknown_839_LTR::LTR 12	308
NotFur1_Unknown_839_LTR::LTR 11	94
NotFur1_Unknown_839_LTR::LTR 27	19
NotFur1_Unknown_839_LTR::LTR 21	10
NotFur1_Unknown_839_LTR::LTR 9	228
NotFur1_Unknown_839_LTR::LTR 8	16
NotFur1_Unknown_839_LTR::LTR 1	24
NotFur1_Unknown_839_LTR::LTR 6	2
NotFur1_Unknown_83_LINE::LINE 24	186
NotFur1_Unknown_83_LINE::LINE 23	202
NotFur1_Unknown_83_LINE::LINE 22	179
NotFur1_Unknown_83_LINE::LINE 21	337
NotFur1_Unknown_83_LINE::LINE 19	346
NotFur1_Unknown_83_LINE::LINE 18	158
NotFur1_Unknown_83_LINE::LINE 17	77
NotFur1_Unknown_83_LINE::LINE 16	109
NotFur1_Unknown_83_LINE::LINE 15	214
NotFur1_Unknown_83_LINE::LINE 14	129
NotFur1_Unknown_83_LINE::LINE 13	221
NotFur1_Unknown_83_LINE::LINE 12	66
NotFur1_Unknown_83_LINE::LINE 11	149
NotFur1_Unknown_83_LINE::LINE 10	3142
NotFur1_Unknown_83_LINE::LINE 9	147
NotFur1_Unknown_83_LINE::LINE 8	56
NotFur1_Unknown_83_LINE::LINE 7	86
NotFur1_Unknown_83_LINE::LINE 6	285
NotFur1_Unknown_83_LINE::LINE 3	36
NotFur1_Unknown_83_LINE::LINE 25	280
NotFur1_Unknown_83_LINE::LINE 20	720
NotFur1_Unknown_83_LINE::LINE 4	23
NotFur1_Unknown_83_LINE::LINE 26	131
NotFur1_Unknown_83_LINE::LINE 5	127
NotFur1_Unknown_83_LINE::LINE 27	196
NotFur1_Unknown_83_LINE::LINE 28	44
NotFur1_Unknown_83_LINE::LINE 1	17
NotFur1_Unknown_83_LINE::LINE 2	13
NotFur1_Unknown_841_LTR::LTR 15	179
NotFur1_Unknown_841_LTR::LTR 14	301
NotFur1_Unknown_841_LTR::LTR 12	472
NotFur1_Unknown_841_LTR::LTR 10	1980
NotFur1_Unknown_841_LTR::LTR 24	152
NotFur1_Unknown_841_LTR::LTR 23	110
NotFur1_Unknown_841_LTR::LTR 5	252
NotFur1_Unknown_841_LTR::LTR 7	552
NotFur1_Unknown_841_LTR::LTR 8	274
NotFur1_Unknown_841_LTR::LTR 9	487
NotFur1_Unknown_841_LTR::LTR 11	407
NotFur1_Unknown_841_LTR::LTR 13	466
NotFur1_Unknown_841_LTR::LTR 6	816
NotFur1_Unknown_841_LTR::LTR 4	405
NotFur1_Unknown_841_LTR::LTR 1	144
NotFur1_Unknown_841_LTR::LTR 21	222
NotFur1_Unknown_841_LTR::LTR 22	118
NotFur1_Unknown_841_LTR::LTR 3	361
NotFur1_Unknown_841_LTR::LTR 2	159
NotFur1_Unknown_841_LTR::LTR 20	88
NotFur1_Unknown_841_LTR::LTR 19	186
NotFur1_Unknown_841_LTR::LTR 16	377
NotFur1_Unknown_841_LTR::LTR 25	104
NotFur1_Unknown_841_LTR::LTR 17	172
NotFur1_Unknown_841_LTR::LTR 26	121
NotFur1_Unknown_841_LTR::LTR 27	30
NotFur1_Unknown_841_LTR::LTR 18	467
NotFur1_Unknown_841_LTR::LTR 28	10
NotFur1_Unknown_843_unclear 25	2
NotFur1_Unknown_843_unclear 18	4
NotFur1_Unknown_843_unclear 16	4
NotFur1_Unknown_843_unclear 13	2
NotFur1_Unknown_843_unclear 10	19
NotFur1_Unknown_843_unclear 6	12
NotFur1_Unknown_843_unclear 5	62
NotFur1_Unknown_843_unclear 4	22
NotFur1_Unknown_843_unclear 22	4
NotFur1_Unknown_843_unclear 20	10
NotFur1_Unknown_843_unclear 17	6
NotFur1_Unknown_843_unclear 14	4
NotFur1_Unknown_843_unclear 9	9
NotFur1_Unknown_843_unclear 8	13
NotFur1_Unknown_843_unclear 23	8
NotFur1_Unknown_843_unclear 19	4
NotFur1_Unknown_843_unclear 11	1
NotFur1_Unknown_843_unclear 7	27
NotFur1_Unknown_843_unclear 15	1
NotFur1_Unknown_843_unclear 12	4
NotFur1_Unknown_843_unclear 21	5
NotFur1_Unknown_843_unclear 3	14
NotFur1_Unknown_843_unclear 1	4
NotFur1_Unknown_843_unclear 2	6
NotFur1_Unknown_843_unclear 24	1
NotFur1_Unknown_845_LTR::LTR 18	88
NotFur1_Unknown_845_LTR::LTR 11	48
NotFur1_Unknown_845_LTR::LTR 19	46
NotFur1_Unknown_845_LTR::LTR 12	89
NotFur1_Unknown_845_LTR::LTR 20	37
NotFur1_Unknown_845_LTR::LTR 13	69
NotFur1_Unknown_845_LTR::LTR 1	20
NotFur1_Unknown_845_LTR::LTR 26	14
NotFur1_Unknown_845_LTR::LTR 8	12
NotFur1_Unknown_845_LTR::LTR 10	156
NotFur1_Unknown_845_LTR::LTR 16	183
NotFur1_Unknown_845_LTR::LTR 14	46
NotFur1_Unknown_845_LTR::LTR 15	45
NotFur1_Unknown_845_LTR::LTR 17	39
NotFur1_Unknown_845_LTR::LTR 9	45
NotFur1_Unknown_845_LTR::LTR 6	65
NotFur1_Unknown_845_LTR::LTR 22	30
NotFur1_Unknown_845_LTR::LTR 4	16
NotFur1_Unknown_845_LTR::LTR 3	47
NotFur1_Unknown_845_LTR::LTR 5	11
NotFur1_Unknown_845_LTR::LTR 2	28
NotFur1_Unknown_845_LTR::LTR 7	28
NotFur1_Unknown_845_LTR::LTR 23	45
NotFur1_Unknown_845_LTR::LTR 25	20
NotFur1_Unknown_845_LTR::LTR 24	30
NotFur1_Unknown_845_LTR::LTR 21	39
NotFur1_Unknown_845_LTR::LTR 27	1
NotFur1_Unknown_845_LTR::LTR 28	3
NotFur1_Unknown_848_DNA::DNA 9	744
NotFur1_Unknown_848_DNA::DNA 11	683
NotFur1_Unknown_848_DNA::DNA 16	1066
NotFur1_Unknown_848_DNA::DNA 17	1529
NotFur1_Unknown_848_DNA::DNA 21	1628
NotFur1_Unknown_848_DNA::DNA 23	847
NotFur1_Unknown_848_DNA::DNA 22	1401
NotFur1_Unknown_848_DNA::DNA 25	659
NotFur1_Unknown_848_DNA::DNA 24	509
NotFur1_Unknown_848_DNA::DNA 27	141
NotFur1_Unknown_848_DNA::DNA 28	70
NotFur1_Unknown_848_DNA::DNA 19	816
NotFur1_Unknown_848_DNA::DNA 14	973
NotFur1_Unknown_848_DNA::DNA 8	867
NotFur1_Unknown_848_DNA::DNA 10	2532
NotFur1_Unknown_848_DNA::DNA 15	1323
NotFur1_Unknown_848_DNA::DNA 20	1711
NotFur1_Unknown_848_DNA::DNA 26	409
NotFur1_Unknown_848_DNA::DNA 3	1746
NotFur1_Unknown_848_DNA::DNA 5	793
NotFur1_Unknown_848_DNA::DNA 18	1339
NotFur1_Unknown_848_DNA::DNA 2	700
NotFur1_Unknown_848_DNA::DNA 4	956
NotFur1_Unknown_848_DNA::DNA 7	826
NotFur1_Unknown_848_DNA::DNA 6	623
NotFur1_Unknown_848_DNA::DNA 12	900
NotFur1_Unknown_848_DNA::DNA 1	650
NotFur1_Unknown_848_DNA::DNA 13	1619
NotFur1_Unknown_848_DNA::DNA 29	5
NotFur1_Unknown_848_DNA::DNA 30	2
NotFur1_Unknown_850_DNA::DNA 6	61
NotFur1_Unknown_850_DNA::DNA 5	41
NotFur1_Unknown_850_DNA::DNA 22	47
NotFur1_Unknown_850_DNA::DNA 20	75
NotFur1_Unknown_850_DNA::DNA 14	79
NotFur1_Unknown_850_DNA::DNA 9	33
NotFur1_Unknown_850_DNA::DNA 1	28
NotFur1_Unknown_850_DNA::DNA 16	92
NotFur1_Unknown_850_DNA::DNA 23	21
NotFur1_Unknown_850_DNA::DNA 27	3
NotFur1_Unknown_850_DNA::DNA 18	16
NotFur1_Unknown_850_DNA::DNA 21	38
NotFur1_Unknown_850_DNA::DNA 26	17
NotFur1_Unknown_850_DNA::DNA 19	10
NotFur1_Unknown_850_DNA::DNA 15	31
NotFur1_Unknown_850_DNA::DNA 10	50
NotFur1_Unknown_850_DNA::DNA 13	44
NotFur1_Unknown_850_DNA::DNA 24	28
NotFur1_Unknown_850_DNA::DNA 11	103
NotFur1_Unknown_850_DNA::DNA 25	31
NotFur1_Unknown_850_DNA::DNA 17	26
NotFur1_Unknown_850_DNA::DNA 12	124
NotFur1_Unknown_850_DNA::DNA 2	24
NotFur1_Unknown_850_DNA::DNA 4	10
NotFur1_Unknown_850_DNA::DNA 3	10
NotFur1_Unknown_850_DNA::DNA 8	19
NotFur1_Unknown_850_DNA::DNA 7	52
NotFur1_Unknown_851_LTR::LTR 14	3156
NotFur1_Unknown_851_LTR::LTR 4	1494
NotFur1_Unknown_851_LTR::LTR 15	2462
NotFur1_Unknown_851_LTR::LTR 5	1019
NotFur1_Unknown_851_LTR::LTR 1	2010
NotFur1_Unknown_851_LTR::LTR 16	3846
NotFur1_Unknown_851_LTR::LTR 6	1366
NotFur1_Unknown_851_LTR::LTR 2	2982
NotFur1_Unknown_851_LTR::LTR 18	3023
NotFur1_Unknown_851_LTR::LTR 8	1395
NotFur1_Unknown_851_LTR::LTR 3	1894
NotFur1_Unknown_851_LTR::LTR 19	2274
NotFur1_Unknown_851_LTR::LTR 9	1917
NotFur1_Unknown_851_LTR::LTR 24	4783
NotFur1_Unknown_851_LTR::LTR 11	1723
NotFur1_Unknown_851_LTR::LTR 10	17379
NotFur1_Unknown_851_LTR::LTR 26	1446
NotFur1_Unknown_851_LTR::LTR 23	3760
NotFur1_Unknown_851_LTR::LTR 22	3586
NotFur1_Unknown_851_LTR::LTR 21	3061
NotFur1_Unknown_851_LTR::LTR 17	2731
NotFur1_Unknown_851_LTR::LTR 25	2167
NotFur1_Unknown_851_LTR::LTR 20	2953
NotFur1_Unknown_851_LTR::LTR 12	1298
NotFur1_Unknown_851_LTR::LTR 7	1390
NotFur1_Unknown_851_LTR::LTR 27	597
NotFur1_Unknown_851_LTR::LTR 28	125
NotFur1_Unknown_851_LTR::LTR 13	2302
NotFur1_Unknown_851_LTR::LTR 29	11
NotFur1_Unknown_852_DNA::DNA 19	536
NotFur1_Unknown_852_DNA::DNA 18	731
NotFur1_Unknown_852_DNA::DNA 17	156
NotFur1_Unknown_852_DNA::DNA 16	1852
NotFur1_Unknown_852_DNA::DNA 15	40
NotFur1_Unknown_852_DNA::DNA 25	44
NotFur1_Unknown_852_DNA::DNA 24	219
NotFur1_Unknown_852_DNA::DNA 23	364
NotFur1_Unknown_852_DNA::DNA 22	48
NotFur1_Unknown_852_DNA::DNA 21	580
NotFur1_Unknown_852_DNA::DNA 28	8
NotFur1_Unknown_852_DNA::DNA 27	39
NotFur1_Unknown_852_DNA::DNA 26	63
NotFur1_Unknown_852_DNA::DNA 20	65
NotFur1_Unknown_853_LINE::LINE 25	735
NotFur1_Unknown_853_LINE::LINE 14	9042
NotFur1_Unknown_853_LINE::LINE 12	3405
NotFur1_Unknown_853_LINE::LINE 11	4700
NotFur1_Unknown_853_LINE::LINE 10	48841
NotFur1_Unknown_853_LINE::LINE 9	2269
NotFur1_Unknown_853_LINE::LINE 8	1865
NotFur1_Unknown_853_LINE::LINE 7	1905
NotFur1_Unknown_853_LINE::LINE 6	2709
NotFur1_Unknown_853_LINE::LINE 4	2024
NotFur1_Unknown_853_LINE::LINE 1	1157
NotFur1_Unknown_853_LINE::LINE 21	2139
NotFur1_Unknown_853_LINE::LINE 19	5185
NotFur1_Unknown_853_LINE::LINE 17	7565
NotFur1_Unknown_853_LINE::LINE 16	7431
NotFur1_Unknown_853_LINE::LINE 15	6294
NotFur1_Unknown_853_LINE::LINE 13	8438
NotFur1_Unknown_853_LINE::LINE 3	2180
NotFur1_Unknown_853_LINE::LINE 24	1377
NotFur1_Unknown_853_LINE::LINE 23	718
NotFur1_Unknown_853_LINE::LINE 26	558
NotFur1_Unknown_853_LINE::LINE 20	3392
NotFur1_Unknown_853_LINE::LINE 18	7289
NotFur1_Unknown_853_LINE::LINE 22	1651
NotFur1_Unknown_853_LINE::LINE 5	2140
NotFur1_Unknown_853_LINE::LINE 27	337
NotFur1_Unknown_853_LINE::LINE 28	181
NotFur1_Unknown_853_LINE::LINE 2	1607
NotFur1_Unknown_853_LINE::LINE 29	5
NotFur1_Unknown_855_DNA::DNA 22	175
NotFur1_Unknown_855_DNA::DNA 24	171
NotFur1_Unknown_855_DNA::DNA 26	36
NotFur1_Unknown_855_DNA::DNA 17	5125
NotFur1_Unknown_855_DNA::DNA 19	370
NotFur1_Unknown_855_DNA::DNA 21	309
NotFur1_Unknown_855_DNA::DNA 16	519
NotFur1_Unknown_855_DNA::DNA 18	274
NotFur1_Unknown_855_DNA::DNA 20	308
NotFur1_Unknown_855_DNA::DNA 15	1416
NotFur1_Unknown_855_DNA::DNA 12	886
NotFur1_Unknown_855_DNA::DNA 14	421
NotFur1_Unknown_855_DNA::DNA 10	958
NotFur1_Unknown_855_DNA::DNA 4	234
NotFur1_Unknown_855_DNA::DNA 6	130
NotFur1_Unknown_855_DNA::DNA 8	104
NotFur1_Unknown_855_DNA::DNA 11	625
NotFur1_Unknown_855_DNA::DNA 9	405
NotFur1_Unknown_855_DNA::DNA 7	74
NotFur1_Unknown_855_DNA::DNA 5	157
NotFur1_Unknown_855_DNA::DNA 2	214
NotFur1_Unknown_855_DNA::DNA 1	18
NotFur1_Unknown_855_DNA::DNA 13	720
NotFur1_Unknown_855_DNA::DNA 23	264
NotFur1_Unknown_855_DNA::DNA 25	33
NotFur1_Unknown_855_DNA::DNA 28	22
NotFur1_Unknown_855_DNA::DNA 3	233
NotFur1_Unknown_855_DNA::DNA 27	10
NotFur1_Unknown_857_DNA::DNA 5	15
NotFur1_Unknown_857_DNA::DNA 4	100
NotFur1_Unknown_857_DNA::DNA 2	110
NotFur1_Unknown_857_DNA::DNA 7	32
NotFur1_Unknown_857_DNA::DNA 6	70
NotFur1_Unknown_857_DNA::DNA 9	20
NotFur1_Unknown_857_DNA::DNA 8	25
NotFur1_Unknown_857_DNA::DNA 1	20
NotFur1_Unknown_857_DNA::DNA 10	3
NotFur1_Unknown_857_DNA::DNA 3	3
NotFur1_Unknown_857_DNA::DNA 18	4
NotFur1_Unknown_857_DNA::DNA 23	37
NotFur1_Unknown_857_DNA::DNA 26	24
NotFur1_Unknown_857_DNA::DNA 25	10
NotFur1_Unknown_857_DNA::DNA 27	2
NotFur1_Unknown_857_DNA::DNA 24	4
NotFur1_Unknown_857_DNA::DNA 22	10
NotFur1_Unknown_857_DNA::DNA 15	2
NotFur1_Unknown_857_DNA::DNA 20	24
NotFur1_Unknown_857_DNA::DNA 12	2
NotFur1_Unknown_857_DNA::DNA 17	11
NotFur1_Unknown_857_DNA::DNA 19	1
NotFur1_Unknown_857_DNA::DNA 21	1
NotFur1_Unknown_858_Unknown 25	680
NotFur1_Unknown_858_Unknown 15	1708
NotFur1_Unknown_858_Unknown 14	2208
NotFur1_Unknown_858_Unknown 13	1011
NotFur1_Unknown_858_Unknown 12	787
NotFur1_Unknown_858_Unknown 11	1039
NotFur1_Unknown_858_Unknown 10	2321
NotFur1_Unknown_858_Unknown 9	708
NotFur1_Unknown_858_Unknown 8	790
NotFur1_Unknown_858_Unknown 7	1639
NotFur1_Unknown_858_Unknown 4	686
NotFur1_Unknown_858_Unknown 26	567
NotFur1_Unknown_858_Unknown 16	1803
NotFur1_Unknown_858_Unknown 5	1697
NotFur1_Unknown_858_Unknown 17	1455
NotFur1_Unknown_858_Unknown 6	1218
NotFur1_Unknown_858_Unknown 18	1364
NotFur1_Unknown_858_Unknown 19	1056
NotFur1_Unknown_858_Unknown 24	940
NotFur1_Unknown_858_Unknown 23	561
NotFur1_Unknown_858_Unknown 22	762
NotFur1_Unknown_858_Unknown 21	2302
NotFur1_Unknown_858_Unknown 20	1027
NotFur1_Unknown_858_Unknown 1	129
NotFur1_Unknown_858_Unknown 27	354
NotFur1_Unknown_858_Unknown 28	27
NotFur1_Unknown_858_Unknown 3	247
NotFur1_Unknown_858_Unknown 2	326
NotFur1_Unknown_858_Unknown 29	2
NotFur1_Unknown_859_unclear 15	140
NotFur1_Unknown_859_unclear 13	213
NotFur1_Unknown_859_unclear 12	475
NotFur1_Unknown_859_unclear 11	626
NotFur1_Unknown_859_unclear 10	1202
NotFur1_Unknown_859_unclear 9	513
NotFur1_Unknown_859_unclear 23	416
NotFur1_Unknown_859_unclear 22	280
NotFur1_Unknown_859_unclear 24	422
NotFur1_Unknown_859_unclear 25	342
NotFur1_Unknown_859_unclear 16	396
NotFur1_Unknown_859_unclear 6	203
NotFur1_Unknown_859_unclear 7	277
NotFur1_Unknown_859_unclear 8	350
NotFur1_Unknown_859_unclear 17	182
NotFur1_Unknown_859_unclear 19	291
NotFur1_Unknown_859_unclear 14	302
NotFur1_Unknown_859_unclear 2	115
NotFur1_Unknown_859_unclear 1	73
NotFur1_Unknown_859_unclear 21	184
NotFur1_Unknown_859_unclear 20	141
NotFur1_Unknown_859_unclear 3	115
NotFur1_Unknown_859_unclear 18	221
NotFur1_Unknown_859_unclear 4	81
NotFur1_Unknown_859_unclear 5	113
NotFur1_Unknown_859_unclear 27	116
NotFur1_Unknown_859_unclear 26	210
NotFur1_Unknown_859_unclear 28	7
NotFur1_Unknown_859_unclear 29	4
NotFur1_Unknown_85_DNA::DNA 22	13
NotFur1_Unknown_85_DNA::DNA 20	26
NotFur1_Unknown_85_DNA::DNA 25	24
NotFur1_Unknown_85_DNA::DNA 23	38
NotFur1_Unknown_85_DNA::DNA 26	4
NotFur1_Unknown_860_LINE::LINE 25	110
NotFur1_Unknown_860_LINE::LINE 23	66
NotFur1_Unknown_860_LINE::LINE 12	358
NotFur1_Unknown_860_LINE::LINE 10	3169
NotFur1_Unknown_860_LINE::LINE 8	480
NotFur1_Unknown_860_LINE::LINE 3	102
NotFur1_Unknown_860_LINE::LINE 28	13
NotFur1_Unknown_860_LINE::LINE 26	69
NotFur1_Unknown_860_LINE::LINE 15	387
NotFur1_Unknown_860_LINE::LINE 13	885
NotFur1_Unknown_860_LINE::LINE 11	1006
NotFur1_Unknown_860_LINE::LINE 6	263
NotFur1_Unknown_860_LINE::LINE 27	43
NotFur1_Unknown_860_LINE::LINE 16	702
NotFur1_Unknown_860_LINE::LINE 14	572
NotFur1_Unknown_860_LINE::LINE 7	819
NotFur1_Unknown_860_LINE::LINE 1	117
NotFur1_Unknown_860_LINE::LINE 17	271
NotFur1_Unknown_860_LINE::LINE 2	339
NotFur1_Unknown_860_LINE::LINE 24	206
NotFur1_Unknown_860_LINE::LINE 9	603
NotFur1_Unknown_860_LINE::LINE 4	202
NotFur1_Unknown_860_LINE::LINE 18	137
NotFur1_Unknown_860_LINE::LINE 19	149
NotFur1_Unknown_860_LINE::LINE 20	168
NotFur1_Unknown_860_LINE::LINE 22	125
NotFur1_Unknown_860_LINE::LINE 21	103
NotFur1_Unknown_860_LINE::LINE 5	137
NotFur1_Unknown_862_LTR::LTR 12	2333
NotFur1_Unknown_862_LTR::LTR 23	322
NotFur1_Unknown_862_LTR::LTR 18	632
NotFur1_Unknown_862_LTR::LTR 17	844
NotFur1_Unknown_862_LTR::LTR 11	863
NotFur1_Unknown_862_LTR::LTR 8	2474
NotFur1_Unknown_862_LTR::LTR 7	633
NotFur1_Unknown_862_LTR::LTR 1	192
NotFur1_Unknown_862_LTR::LTR 10	7817
NotFur1_Unknown_862_LTR::LTR 24	331
NotFur1_Unknown_862_LTR::LTR 19	84
NotFur1_Unknown_862_LTR::LTR 9	592
NotFur1_Unknown_862_LTR::LTR 2	408
NotFur1_Unknown_862_LTR::LTR 25	259
NotFur1_Unknown_862_LTR::LTR 20	216
NotFur1_Unknown_862_LTR::LTR 13	170
NotFur1_Unknown_862_LTR::LTR 3	396
NotFur1_Unknown_862_LTR::LTR 26	212
NotFur1_Unknown_862_LTR::LTR 28	83
NotFur1_Unknown_862_LTR::LTR 22	251
NotFur1_Unknown_862_LTR::LTR 16	211
NotFur1_Unknown_862_LTR::LTR 6	303
NotFur1_Unknown_862_LTR::LTR 27	72
NotFur1_Unknown_862_LTR::LTR 21	127
NotFur1_Unknown_862_LTR::LTR 15	209
NotFur1_Unknown_862_LTR::LTR 5	180
NotFur1_Unknown_862_LTR::LTR 29	12
NotFur1_Unknown_862_LTR::LTR 14	455
NotFur1_Unknown_862_LTR::LTR 4	208
NotFur1_Unknown_863_DNA::Gypsy 26	110
NotFur1_Unknown_863_DNA::Gypsy 25	198
NotFur1_Unknown_863_DNA::Gypsy 24	185
NotFur1_Unknown_863_DNA::Gypsy 13	290
NotFur1_Unknown_863_DNA::Gypsy 5	240
NotFur1_Unknown_863_DNA::Gypsy 23	241
NotFur1_Unknown_863_DNA::Gypsy 18	703
NotFur1_Unknown_863_DNA::Gypsy 10	782
NotFur1_Unknown_863_DNA::Gypsy 19	491
NotFur1_Unknown_863_DNA::Gypsy 21	296
NotFur1_Unknown_863_DNA::Gypsy 20	367
NotFur1_Unknown_863_DNA::Gypsy 14	234
NotFur1_Unknown_863_DNA::Gypsy 16	430
NotFur1_Unknown_863_DNA::Gypsy 12	346
NotFur1_Unknown_863_DNA::Gypsy 22	282
NotFur1_Unknown_863_DNA::Gypsy 11	269
NotFur1_Unknown_863_DNA::Gypsy 9	221
NotFur1_Unknown_863_DNA::Gypsy 8	292
NotFur1_Unknown_863_DNA::Gypsy 4	177
NotFur1_Unknown_863_DNA::Gypsy 6	177
NotFur1_Unknown_863_DNA::Gypsy 17	497
NotFur1_Unknown_863_DNA::Gypsy 3	246
NotFur1_Unknown_863_DNA::Gypsy 1	295
NotFur1_Unknown_863_DNA::Gypsy 2	334
NotFur1_Unknown_863_DNA::Gypsy 7	165
NotFur1_Unknown_863_DNA::Gypsy 15	456
NotFur1_Unknown_863_DNA::Gypsy 27	65
NotFur1_Unknown_863_DNA::Gypsy 28	17
NotFur1_Unknown_863_DNA::Gypsy 29	3
NotFur1_Unknown_864_DNA::DNA 20	66
NotFur1_Unknown_864_DNA::DNA 12	162
NotFur1_Unknown_864_DNA::DNA 10	2352
NotFur1_Unknown_864_DNA::DNA 26	87
NotFur1_Unknown_864_DNA::DNA 18	117
NotFur1_Unknown_864_DNA::DNA 16	115
NotFur1_Unknown_864_DNA::DNA 24	47
NotFur1_Unknown_864_DNA::DNA 14	167
NotFur1_Unknown_864_DNA::DNA 21	109
NotFur1_Unknown_864_DNA::DNA 22	100
NotFur1_Unknown_864_DNA::DNA 23	110
NotFur1_Unknown_864_DNA::DNA 6	360
NotFur1_Unknown_864_DNA::DNA 8	295
NotFur1_Unknown_864_DNA::DNA 5	282
NotFur1_Unknown_864_DNA::DNA 11	247
NotFur1_Unknown_864_DNA::DNA 13	181
NotFur1_Unknown_864_DNA::DNA 7	144
NotFur1_Unknown_864_DNA::DNA 9	100
NotFur1_Unknown_864_DNA::DNA 15	145
NotFur1_Unknown_864_DNA::DNA 1	191
NotFur1_Unknown_864_DNA::DNA 19	65
NotFur1_Unknown_864_DNA::DNA 27	27
NotFur1_Unknown_864_DNA::DNA 17	52
NotFur1_Unknown_864_DNA::DNA 4	162
NotFur1_Unknown_864_DNA::DNA 3	265
NotFur1_Unknown_864_DNA::DNA 2	162
NotFur1_Unknown_864_DNA::DNA 25	79
NotFur1_Unknown_864_DNA::DNA 28	21
NotFur1_Unknown_865_DNA::DNA 21	6
NotFur1_Unknown_865_DNA::DNA 23	4
NotFur1_Unknown_865_DNA::DNA 20	2
NotFur1_Unknown_865_DNA::DNA 22	4
NotFur1_Unknown_865_DNA::DNA 12	2
NotFur1_Unknown_865_DNA::DNA 14	5
NotFur1_Unknown_865_DNA::DNA 10	32
NotFur1_Unknown_865_DNA::DNA 13	2
NotFur1_Unknown_865_DNA::DNA 19	7
NotFur1_Unknown_865_DNA::DNA 24	7
NotFur1_Unknown_865_DNA::DNA 25	8
NotFur1_Unknown_865_DNA::DNA 15	6
NotFur1_Unknown_865_DNA::DNA 26	5
NotFur1_Unknown_865_DNA::DNA 27	3
NotFur1_Unknown_865_DNA::DNA 9	1
NotFur1_Unknown_865_DNA::DNA 5	7
NotFur1_Unknown_865_DNA::DNA 2	5
NotFur1_Unknown_865_DNA::DNA 11	3
NotFur1_Unknown_865_DNA::DNA 8	1
NotFur1_Unknown_866_LINE::LINE 25	522
NotFur1_Unknown_866_LINE::LINE 17	51
NotFur1_Unknown_866_LINE::LINE 15	251
NotFur1_Unknown_866_LINE::LINE 14	421
NotFur1_Unknown_866_LINE::LINE 13	706
NotFur1_Unknown_866_LINE::LINE 11	961
NotFur1_Unknown_866_LINE::LINE 4	414
NotFur1_Unknown_866_LINE::LINE 2	400
NotFur1_Unknown_866_LINE::LINE 1	646
NotFur1_Unknown_866_LINE::LINE 19	68
NotFur1_Unknown_866_LINE::LINE 16	90
NotFur1_Unknown_866_LINE::LINE 6	461
NotFur1_Unknown_866_LINE::LINE 3	350
NotFur1_Unknown_866_LINE::LINE 20	141
NotFur1_Unknown_866_LINE::LINE 18	159
NotFur1_Unknown_866_LINE::LINE 7	572
NotFur1_Unknown_866_LINE::LINE 5	316
NotFur1_Unknown_866_LINE::LINE 22	262
NotFur1_Unknown_866_LINE::LINE 9	309
NotFur1_Unknown_866_LINE::LINE 23	616
NotFur1_Unknown_866_LINE::LINE 21	180
NotFur1_Unknown_866_LINE::LINE 10	2289
NotFur1_Unknown_866_LINE::LINE 8	336
NotFur1_Unknown_866_LINE::LINE 24	448
NotFur1_Unknown_866_LINE::LINE 12	740
NotFur1_Unknown_866_LINE::LINE 26	228
NotFur1_Unknown_866_LINE::LINE 27	66
NotFur1_Unknown_866_LINE::LINE 28	54
NotFur1_Unknown_866_LINE::LINE 29	14
NotFur1_Unknown_866_LINE::LINE 30	2
NotFur1_Unknown_86_LINE::LINE 26	661
NotFur1_Unknown_86_LINE::LINE 24	762
NotFur1_Unknown_86_LINE::LINE 15	724
NotFur1_Unknown_86_LINE::LINE 14	950
NotFur1_Unknown_86_LINE::LINE 13	765
NotFur1_Unknown_86_LINE::LINE 12	879
NotFur1_Unknown_86_LINE::LINE 19	411
NotFur1_Unknown_86_LINE::LINE 20	1000
NotFur1_Unknown_86_LINE::LINE 25	580
NotFur1_Unknown_86_LINE::LINE 23	960
NotFur1_Unknown_86_LINE::LINE 22	427
NotFur1_Unknown_86_LINE::LINE 4	500
NotFur1_Unknown_86_LINE::LINE 2	838
NotFur1_Unknown_86_LINE::LINE 18	924
NotFur1_Unknown_86_LINE::LINE 28	56
NotFur1_Unknown_86_LINE::LINE 27	144
NotFur1_Unknown_86_LINE::LINE 8	590
NotFur1_Unknown_86_LINE::LINE 6	436
NotFur1_Unknown_86_LINE::LINE 10	4185
NotFur1_Unknown_86_LINE::LINE 11	1040
NotFur1_Unknown_86_LINE::LINE 9	715
NotFur1_Unknown_86_LINE::LINE 21	338
NotFur1_Unknown_86_LINE::LINE 7	395
NotFur1_Unknown_86_LINE::LINE 3	362
NotFur1_Unknown_86_LINE::LINE 1	645
NotFur1_Unknown_86_LINE::LINE 5	717
NotFur1_Unknown_86_LINE::LINE 16	521
NotFur1_Unknown_86_LINE::LINE 17	429
NotFur1_Unknown_86_LINE::LINE 29	2
NotFur1_Unknown_870_LTR::Gypsy 1	1812
NotFur1_Unknown_870_LTR::Gypsy 7	3075
NotFur1_Unknown_870_LTR::Gypsy 4	1670
NotFur1_Unknown_870_LTR::Gypsy 2	2568
NotFur1_Unknown_870_LTR::Gypsy 23	1496
NotFur1_Unknown_870_LTR::Gypsy 20	3489
NotFur1_Unknown_870_LTR::Gypsy 18	2648
NotFur1_Unknown_870_LTR::Gypsy 17	2872
NotFur1_Unknown_870_LTR::Gypsy 16	2170
NotFur1_Unknown_870_LTR::Gypsy 14	3486
NotFur1_Unknown_870_LTR::Gypsy 24	2238
NotFur1_Unknown_870_LTR::Gypsy 21	1648
NotFur1_Unknown_870_LTR::Gypsy 19	3555
NotFur1_Unknown_870_LTR::Gypsy 15	2762
NotFur1_Unknown_870_LTR::Gypsy 22	2761
NotFur1_Unknown_870_LTR::Gypsy 3	1767
NotFur1_Unknown_870_LTR::Gypsy 25	1066
NotFur1_Unknown_870_LTR::Gypsy 26	938
NotFur1_Unknown_870_LTR::Gypsy 5	2476
NotFur1_Unknown_870_LTR::Gypsy 27	480
NotFur1_Unknown_870_LTR::Gypsy 8	2360
NotFur1_Unknown_870_LTR::Gypsy 6	3098
NotFur1_Unknown_870_LTR::Gypsy 11	2303
NotFur1_Unknown_870_LTR::Gypsy 12	3015
NotFur1_Unknown_870_LTR::Gypsy 13	3449
NotFur1_Unknown_870_LTR::Gypsy 10	20796
NotFur1_Unknown_870_LTR::Gypsy 9	1506
NotFur1_Unknown_870_LTR::Gypsy 29	4
NotFur1_Unknown_870_LTR::Gypsy 28	126
NotFur1_Unknown_871_Unknown 27	120
NotFur1_Unknown_871_Unknown 22	4
NotFur1_Unknown_871_Unknown 26	39
NotFur1_Unknown_871_Unknown 25	9
NotFur1_Unknown_871_Unknown 28	2
NotFur1_Unknown_871_Unknown 24	159
NotFur1_Unknown_871_Unknown 19	1
NotFur1_Unknown_871_Unknown 23	2
NotFur1_Unknown_874_DNA::DNA 21	1840
NotFur1_Unknown_874_DNA::DNA 24	1121
NotFur1_Unknown_874_DNA::DNA 27	123
NotFur1_Unknown_874_DNA::DNA 10	30014
NotFur1_Unknown_874_DNA::DNA 9	710
NotFur1_Unknown_874_DNA::DNA 8	586
NotFur1_Unknown_874_DNA::DNA 6	937
NotFur1_Unknown_874_DNA::DNA 5	1216
NotFur1_Unknown_874_DNA::DNA 4	575
NotFur1_Unknown_874_DNA::DNA 3	837
NotFur1_Unknown_874_DNA::DNA 18	1593
NotFur1_Unknown_874_DNA::DNA 13	2217
NotFur1_Unknown_874_DNA::DNA 12	2275
NotFur1_Unknown_874_DNA::DNA 11	959
NotFur1_Unknown_874_DNA::DNA 7	409
NotFur1_Unknown_874_DNA::DNA 28	129
NotFur1_Unknown_874_DNA::DNA 15	1002
NotFur1_Unknown_874_DNA::DNA 14	1260
NotFur1_Unknown_874_DNA::DNA 17	1974
NotFur1_Unknown_874_DNA::DNA 20	1885
NotFur1_Unknown_874_DNA::DNA 26	417
NotFur1_Unknown_874_DNA::DNA 16	1403
NotFur1_Unknown_874_DNA::DNA 19	2406
NotFur1_Unknown_874_DNA::DNA 25	648
NotFur1_Unknown_874_DNA::DNA 23	505
NotFur1_Unknown_874_DNA::DNA 22	869
NotFur1_Unknown_874_DNA::DNA 1	627
NotFur1_Unknown_874_DNA::DNA 2	2457
NotFur1_Unknown_874_DNA::DNA 29	9
NotFur1_Unknown_874_DNA::DNA 30	3
NotFur1_Unknown_875_LINE::LINE 9	4
NotFur1_Unknown_875_LINE::LINE 10	8
NotFur1_Unknown_875_LINE::LINE 7	7
NotFur1_Unknown_875_LINE::LINE 13	4
NotFur1_Unknown_875_LINE::LINE 11	3
NotFur1_Unknown_875_LINE::LINE 15	4
NotFur1_Unknown_875_LINE::LINE 16	3
NotFur1_Unknown_875_LINE::LINE 23	4
NotFur1_Unknown_875_LINE::LINE 26	8
NotFur1_Unknown_875_LINE::LINE 6	6
NotFur1_Unknown_875_LINE::LINE 2	9
NotFur1_Unknown_875_LINE::LINE 22	4
NotFur1_Unknown_875_LINE::LINE 25	2
NotFur1_Unknown_875_LINE::LINE 14	5
NotFur1_Unknown_875_LINE::LINE 5	2
NotFur1_Unknown_875_LINE::LINE 1	4
NotFur1_Unknown_875_LINE::LINE 24	8
NotFur1_Unknown_875_LINE::LINE 17	1
NotFur1_Unknown_875_LINE::LINE 8	2
NotFur1_Unknown_875_LINE::LINE 4	3
NotFur1_Unknown_875_LINE::LINE 21	2
NotFur1_Unknown_875_LINE::LINE 12	1
NotFur1_Unknown_875_LINE::LINE 20	2
NotFur1_Unknown_875_LINE::LINE 19	1
NotFur1_Unknown_875_LINE::LINE 18	6
NotFur1_Unknown_877_LINE::LINE 2	1
NotFur1_Unknown_877_LINE::LINE 25	9
NotFur1_Unknown_877_LINE::LINE 23	1
NotFur1_Unknown_877_LINE::LINE 21	2
NotFur1_Unknown_877_LINE::LINE 24	8
NotFur1_Unknown_877_LINE::LINE 4	11
NotFur1_Unknown_877_LINE::LINE 16	10
NotFur1_Unknown_877_LINE::LINE 10	65
NotFur1_Unknown_877_LINE::LINE 5	5
NotFur1_Unknown_877_LINE::LINE 3	17
NotFur1_Unknown_877_LINE::LINE 9	5
NotFur1_Unknown_877_LINE::LINE 7	5
NotFur1_Unknown_877_LINE::LINE 13	10
NotFur1_Unknown_877_LINE::LINE 11	11
NotFur1_Unknown_877_LINE::LINE 8	5
NotFur1_Unknown_877_LINE::LINE 26	4
NotFur1_Unknown_877_LINE::LINE 14	6
NotFur1_Unknown_877_LINE::LINE 22	11
NotFur1_Unknown_877_LINE::LINE 6	9
NotFur1_Unknown_877_LINE::LINE 1	5
NotFur1_Unknown_877_LINE::LINE 19	4
NotFur1_Unknown_877_LINE::LINE 20	5
NotFur1_Unknown_877_LINE::LINE 18	3
NotFur1_Unknown_877_LINE::LINE 17	13
NotFur1_Unknown_877_LINE::LINE 12	3
NotFur1_Unknown_879_Unknown 4	1652
NotFur1_Unknown_879_Unknown 2	1841
NotFur1_Unknown_879_Unknown 1	836
NotFur1_Unknown_879_Unknown 5	2810
NotFur1_Unknown_879_Unknown 3	1146
NotFur1_Unknown_879_Unknown 6	2534
NotFur1_Unknown_879_Unknown 7	1875
NotFur1_Unknown_879_Unknown 13	2298
NotFur1_Unknown_879_Unknown 11	1907
NotFur1_Unknown_879_Unknown 10	7150
NotFur1_Unknown_879_Unknown 8	1201
NotFur1_Unknown_879_Unknown 21	1266
NotFur1_Unknown_879_Unknown 20	1300
NotFur1_Unknown_879_Unknown 23	1089
NotFur1_Unknown_879_Unknown 22	1151
NotFur1_Unknown_879_Unknown 12	2641
NotFur1_Unknown_879_Unknown 14	1322
NotFur1_Unknown_879_Unknown 26	547
NotFur1_Unknown_879_Unknown 15	1169
NotFur1_Unknown_879_Unknown 16	1239
NotFur1_Unknown_879_Unknown 17	2489
NotFur1_Unknown_879_Unknown 19	1068
NotFur1_Unknown_879_Unknown 18	1068
NotFur1_Unknown_879_Unknown 9	1450
NotFur1_Unknown_879_Unknown 24	999
NotFur1_Unknown_879_Unknown 25	946
NotFur1_Unknown_879_Unknown 28	88
NotFur1_Unknown_879_Unknown 27	211
NotFur1_Unknown_879_Unknown 29	13
NotFur1_Unknown_881_LTR::LTR 19	477
NotFur1_Unknown_881_LTR::LTR 23	566
NotFur1_Unknown_881_LTR::LTR 18	175
NotFur1_Unknown_881_LTR::LTR 17	319
NotFur1_Unknown_881_LTR::LTR 6	283
NotFur1_Unknown_881_LTR::LTR 5	393
NotFur1_Unknown_881_LTR::LTR 4	432
NotFur1_Unknown_881_LTR::LTR 14	520
NotFur1_Unknown_881_LTR::LTR 25	354
NotFur1_Unknown_881_LTR::LTR 24	474
NotFur1_Unknown_881_LTR::LTR 22	367
NotFur1_Unknown_881_LTR::LTR 11	272
NotFur1_Unknown_881_LTR::LTR 10	2087
NotFur1_Unknown_881_LTR::LTR 9	433
NotFur1_Unknown_881_LTR::LTR 13	554
NotFur1_Unknown_881_LTR::LTR 21	272
NotFur1_Unknown_881_LTR::LTR 8	515
NotFur1_Unknown_881_LTR::LTR 3	355
NotFur1_Unknown_881_LTR::LTR 26	592
NotFur1_Unknown_881_LTR::LTR 27	282
NotFur1_Unknown_881_LTR::LTR 16	414
NotFur1_Unknown_881_LTR::LTR 15	375
NotFur1_Unknown_881_LTR::LTR 1	269
NotFur1_Unknown_881_LTR::LTR 20	640
NotFur1_Unknown_881_LTR::LTR 12	648
NotFur1_Unknown_881_LTR::LTR 28	75
NotFur1_Unknown_881_LTR::LTR 2	656
NotFur1_Unknown_881_LTR::LTR 7	363
NotFur1_Unknown_881_LTR::LTR 29	10
NotFur1_Unknown_881_LTR::LTR 30	2
NotFur1_Unknown_882_DNA::DNA 15	35
NotFur1_Unknown_882_DNA::DNA 21	22
NotFur1_Unknown_882_DNA::DNA 23	9
NotFur1_Unknown_882_DNA::DNA 25	5
NotFur1_Unknown_882_DNA::DNA 22	25
NotFur1_Unknown_882_DNA::DNA 2	85
NotFur1_Unknown_882_DNA::DNA 5	757
NotFur1_Unknown_882_DNA::DNA 20	85
NotFur1_Unknown_882_DNA::DNA 6	258
NotFur1_Unknown_882_DNA::DNA 7	397
NotFur1_Unknown_882_DNA::DNA 8	126
NotFur1_Unknown_882_DNA::DNA 9	47
NotFur1_Unknown_882_DNA::DNA 18	39
NotFur1_Unknown_882_DNA::DNA 12	146
NotFur1_Unknown_882_DNA::DNA 19	19
NotFur1_Unknown_882_DNA::DNA 10	188
NotFur1_Unknown_882_DNA::DNA 17	81
NotFur1_Unknown_882_DNA::DNA 11	75
NotFur1_Unknown_882_DNA::DNA 16	37
NotFur1_Unknown_882_DNA::DNA 14	69
NotFur1_Unknown_882_DNA::DNA 13	40
NotFur1_Unknown_882_DNA::DNA 4	13
NotFur1_Unknown_882_DNA::DNA 24	6
NotFur1_Unknown_882_DNA::DNA 1	6
NotFur1_Unknown_882_DNA::DNA 3	33
NotFur1_Unknown_882_DNA::DNA 26	1
NotFur1_Unknown_884_LINE::LINE 6	1
NotFur1_Unknown_884_LINE::LINE 9	1
NotFur1_Unknown_884_LINE::LINE 4	1
NotFur1_Unknown_884_LINE::LINE 12	2
NotFur1_Unknown_884_LINE::LINE 11	1
NotFur1_Unknown_885_unclear 19	4123
NotFur1_Unknown_885_unclear 23	6520
NotFur1_Unknown_885_unclear 25	4842
NotFur1_Unknown_885_unclear 18	5453
NotFur1_Unknown_885_unclear 12	22797
NotFur1_Unknown_885_unclear 10	115123
NotFur1_Unknown_885_unclear 9	34175
NotFur1_Unknown_885_unclear 8	16442
NotFur1_Unknown_885_unclear 7	4475
NotFur1_Unknown_885_unclear 6	8244
NotFur1_Unknown_885_unclear 5	5735
NotFur1_Unknown_885_unclear 4	16501
NotFur1_Unknown_885_unclear 3	16598
NotFur1_Unknown_885_unclear 2	6664
NotFur1_Unknown_885_unclear 1	5176
NotFur1_Unknown_885_unclear 26	5242
NotFur1_Unknown_885_unclear 13	3824
NotFur1_Unknown_885_unclear 11	13128
NotFur1_Unknown_885_unclear 21	3646
NotFur1_Unknown_885_unclear 15	3352
NotFur1_Unknown_885_unclear 16	33448
NotFur1_Unknown_885_unclear 20	5669
NotFur1_Unknown_885_unclear 22	6238
NotFur1_Unknown_885_unclear 14	4057
NotFur1_Unknown_885_unclear 24	7969
NotFur1_Unknown_885_unclear 17	12563
NotFur1_Unknown_885_unclear 27	2149
NotFur1_Unknown_885_unclear 29	39
NotFur1_Unknown_885_unclear 28	795
NotFur1_Unknown_885_unclear 30	4
NotFur1_Unknown_885_unclear 31	6
NotFur1_Unknown_886_LINE::LINE 10	2079
NotFur1_Unknown_886_LINE::LINE 17	442
NotFur1_Unknown_886_LINE::LINE 22	254
NotFur1_Unknown_886_LINE::LINE 25	469
NotFur1_Unknown_886_LINE::LINE 23	424
NotFur1_Unknown_886_LINE::LINE 20	482
NotFur1_Unknown_886_LINE::LINE 19	384
NotFur1_Unknown_886_LINE::LINE 8	316
NotFur1_Unknown_886_LINE::LINE 26	127
NotFur1_Unknown_886_LINE::LINE 24	408
NotFur1_Unknown_886_LINE::LINE 21	513
NotFur1_Unknown_886_LINE::LINE 9	262
NotFur1_Unknown_886_LINE::LINE 27	119
NotFur1_Unknown_886_LINE::LINE 3	232
NotFur1_Unknown_886_LINE::LINE 15	363
NotFur1_Unknown_886_LINE::LINE 13	472
NotFur1_Unknown_886_LINE::LINE 14	470
NotFur1_Unknown_886_LINE::LINE 1	363
NotFur1_Unknown_886_LINE::LINE 16	828
NotFur1_Unknown_886_LINE::LINE 2	305
NotFur1_Unknown_886_LINE::LINE 18	617
NotFur1_Unknown_886_LINE::LINE 4	416
NotFur1_Unknown_886_LINE::LINE 5	481
NotFur1_Unknown_886_LINE::LINE 6	329
NotFur1_Unknown_886_LINE::LINE 11	262
NotFur1_Unknown_886_LINE::LINE 7	1927
NotFur1_Unknown_886_LINE::LINE 12	240
NotFur1_Unknown_886_LINE::LINE 28	22
NotFur1_Unknown_886_LINE::LINE 30	3
NotFur1_Unknown_886_LINE::LINE 29	1
NotFur1_Unknown_887_LINE::LINE 17	73
NotFur1_Unknown_887_LINE::LINE 14	130
NotFur1_Unknown_887_LINE::LINE 12	174
NotFur1_Unknown_887_LINE::LINE 11	163
NotFur1_Unknown_887_LINE::LINE 19	187
NotFur1_Unknown_887_LINE::LINE 27	19
NotFur1_Unknown_887_LINE::LINE 28	5
NotFur1_Unknown_887_LINE::LINE 2	68
NotFur1_Unknown_887_LINE::LINE 10	164
NotFur1_Unknown_887_LINE::LINE 13	139
NotFur1_Unknown_887_LINE::LINE 1	106
NotFur1_Unknown_887_LINE::LINE 6	171
NotFur1_Unknown_887_LINE::LINE 9	140
NotFur1_Unknown_887_LINE::LINE 7	165
NotFur1_Unknown_887_LINE::LINE 5	230
NotFur1_Unknown_887_LINE::LINE 3	140
NotFur1_Unknown_887_LINE::LINE 4	125
NotFur1_Unknown_887_LINE::LINE 8	133
NotFur1_Unknown_887_LINE::LINE 24	57
NotFur1_Unknown_887_LINE::LINE 22	123
NotFur1_Unknown_887_LINE::LINE 20	186
NotFur1_Unknown_887_LINE::LINE 18	69
NotFur1_Unknown_887_LINE::LINE 26	10
NotFur1_Unknown_887_LINE::LINE 23	79
NotFur1_Unknown_887_LINE::LINE 16	76
NotFur1_Unknown_887_LINE::LINE 15	114
NotFur1_Unknown_887_LINE::LINE 25	69
NotFur1_Unknown_887_LINE::LINE 21	174
NotFur1_Unknown_889_LINE::LINE 22	229
NotFur1_Unknown_889_LINE::LINE 11	782
NotFur1_Unknown_889_LINE::LINE 21	237
NotFur1_Unknown_889_LINE::LINE 10	10752
NotFur1_Unknown_889_LINE::LINE 23	213
NotFur1_Unknown_889_LINE::LINE 14	296
NotFur1_Unknown_889_LINE::LINE 13	492
NotFur1_Unknown_889_LINE::LINE 24	641
NotFur1_Unknown_889_LINE::LINE 25	568
NotFur1_Unknown_889_LINE::LINE 7	1599
NotFur1_Unknown_889_LINE::LINE 19	589
NotFur1_Unknown_889_LINE::LINE 20	409
NotFur1_Unknown_889_LINE::LINE 6	294
NotFur1_Unknown_889_LINE::LINE 9	851
NotFur1_Unknown_889_LINE::LINE 18	387
NotFur1_Unknown_889_LINE::LINE 15	368
NotFur1_Unknown_889_LINE::LINE 16	320
NotFur1_Unknown_889_LINE::LINE 5	267
NotFur1_Unknown_889_LINE::LINE 8	640
NotFur1_Unknown_889_LINE::LINE 17	470
NotFur1_Unknown_889_LINE::LINE 3	170
NotFur1_Unknown_889_LINE::LINE 1	294
NotFur1_Unknown_889_LINE::LINE 12	923
NotFur1_Unknown_889_LINE::LINE 26	312
NotFur1_Unknown_889_LINE::LINE 4	397
NotFur1_Unknown_889_LINE::LINE 2	449
NotFur1_Unknown_889_LINE::LINE 27	39
NotFur1_Unknown_889_LINE::LINE 28	2
NotFur1_Unknown_88_unclear 10	81
NotFur1_Unknown_88_unclear 20	32
NotFur1_Unknown_88_unclear 26	24
NotFur1_Unknown_88_unclear 19	16
NotFur1_Unknown_88_unclear 24	11
NotFur1_Unknown_88_unclear 9	63
NotFur1_Unknown_88_unclear 6	13
NotFur1_Unknown_88_unclear 5	30
NotFur1_Unknown_88_unclear 4	47
NotFur1_Unknown_88_unclear 3	92
NotFur1_Unknown_88_unclear 2	47
NotFur1_Unknown_88_unclear 1	22
NotFur1_Unknown_88_unclear 18	18
NotFur1_Unknown_88_unclear 17	19
NotFur1_Unknown_88_unclear 14	81
NotFur1_Unknown_88_unclear 13	77
NotFur1_Unknown_88_unclear 12	38
NotFur1_Unknown_88_unclear 11	56
NotFur1_Unknown_88_unclear 8	35
NotFur1_Unknown_88_unclear 16	47
NotFur1_Unknown_88_unclear 15	60
NotFur1_Unknown_88_unclear 21	24
NotFur1_Unknown_88_unclear 23	14
NotFur1_Unknown_88_unclear 22	8
NotFur1_Unknown_88_unclear 27	29
NotFur1_Unknown_88_unclear 25	4
NotFur1_Unknown_88_unclear 7	10
NotFur1_Unknown_891_LINE::LINE 17	106
NotFur1_Unknown_891_LINE::LINE 13	150
NotFur1_Unknown_891_LINE::LINE 11	399
NotFur1_Unknown_891_LINE::LINE 9	62
NotFur1_Unknown_891_LINE::LINE 20	139
NotFur1_Unknown_891_LINE::LINE 16	43
NotFur1_Unknown_891_LINE::LINE 14	100
NotFur1_Unknown_891_LINE::LINE 12	91
NotFur1_Unknown_891_LINE::LINE 21	16
NotFur1_Unknown_891_LINE::LINE 15	78
NotFur1_Unknown_891_LINE::LINE 23	98
NotFur1_Unknown_891_LINE::LINE 19	118
NotFur1_Unknown_891_LINE::LINE 24	108
NotFur1_Unknown_891_LINE::LINE 18	54
NotFur1_Unknown_891_LINE::LINE 4	450
NotFur1_Unknown_891_LINE::LINE 3	204
NotFur1_Unknown_891_LINE::LINE 7	158
NotFur1_Unknown_891_LINE::LINE 10	432
NotFur1_Unknown_891_LINE::LINE 2	31
NotFur1_Unknown_891_LINE::LINE 1	55
NotFur1_Unknown_891_LINE::LINE 5	141
NotFur1_Unknown_891_LINE::LINE 8	67
NotFur1_Unknown_891_LINE::LINE 25	74
NotFur1_Unknown_891_LINE::LINE 26	69
NotFur1_Unknown_891_LINE::LINE 6	192
NotFur1_Unknown_891_LINE::LINE 27	26
NotFur1_Unknown_891_LINE::LINE 28	4
NotFur1_Unknown_891_LINE::LINE 22	10
NotFur1_Unknown_892_LTR::LTR 17	92
NotFur1_Unknown_892_LTR::LTR 23	394
NotFur1_Unknown_892_LTR::LTR 2	490
NotFur1_Unknown_892_LTR::LTR 13	264
NotFur1_Unknown_892_LTR::LTR 25	995
NotFur1_Unknown_892_LTR::LTR 8	1232
NotFur1_Unknown_892_LTR::LTR 6	1169
NotFur1_Unknown_892_LTR::LTR 4	758
NotFur1_Unknown_892_LTR::LTR 12	631
NotFur1_Unknown_892_LTR::LTR 24	528
NotFur1_Unknown_892_LTR::LTR 10	535
NotFur1_Unknown_892_LTR::LTR 22	258
NotFur1_Unknown_892_LTR::LTR 1	284
NotFur1_Unknown_892_LTR::LTR 9	526
NotFur1_Unknown_892_LTR::LTR 18	217
NotFur1_Unknown_892_LTR::LTR 19	267
NotFur1_Unknown_892_LTR::LTR 20	68
NotFur1_Unknown_892_LTR::LTR 14	598
NotFur1_Unknown_892_LTR::LTR 7	2002
NotFur1_Unknown_892_LTR::LTR 15	247
NotFur1_Unknown_892_LTR::LTR 11	345
NotFur1_Unknown_892_LTR::LTR 3	421
NotFur1_Unknown_892_LTR::LTR 26	921
NotFur1_Unknown_892_LTR::LTR 5	1202
NotFur1_Unknown_892_LTR::LTR 16	128
NotFur1_Unknown_892_LTR::LTR 21	365
NotFur1_Unknown_892_LTR::LTR 27	937
NotFur1_Unknown_892_LTR::LTR 28	17
NotFur1_Unknown_892_LTR::LTR 30	1
NotFur1_Unknown_893_LINE::LINE 20	149
NotFur1_Unknown_893_LINE::LINE 24	162
NotFur1_Unknown_893_LINE::LINE 26	60
NotFur1_Unknown_893_LINE::LINE 25	111
NotFur1_Unknown_893_LINE::LINE 17	281
NotFur1_Unknown_893_LINE::LINE 6	562
NotFur1_Unknown_893_LINE::LINE 5	1445
NotFur1_Unknown_893_LINE::LINE 4	294
NotFur1_Unknown_893_LINE::LINE 3	1125
NotFur1_Unknown_893_LINE::LINE 2	459
NotFur1_Unknown_893_LINE::LINE 1	344
NotFur1_Unknown_893_LINE::LINE 27	51
NotFur1_Unknown_893_LINE::LINE 18	274
NotFur1_Unknown_893_LINE::LINE 7	526
NotFur1_Unknown_893_LINE::LINE 21	206
NotFur1_Unknown_893_LINE::LINE 9	472
NotFur1_Unknown_893_LINE::LINE 8	853
NotFur1_Unknown_893_LINE::LINE 12	953
NotFur1_Unknown_893_LINE::LINE 16	499
NotFur1_Unknown_893_LINE::LINE 19	177
NotFur1_Unknown_893_LINE::LINE 13	1170
NotFur1_Unknown_893_LINE::LINE 11	858
NotFur1_Unknown_893_LINE::LINE 10	2690
NotFur1_Unknown_893_LINE::LINE 14	886
NotFur1_Unknown_893_LINE::LINE 15	450
NotFur1_Unknown_893_LINE::LINE 22	217
NotFur1_Unknown_893_LINE::LINE 23	151
NotFur1_Unknown_893_LINE::LINE 28	13
NotFur1_Unknown_893_LINE::LINE 29	3
NotFur1_Unknown_895_DNA::DNA 22	1
NotFur1_Unknown_895_DNA::DNA 20	3
NotFur1_Unknown_89_DNA::DNA 1	290
NotFur1_Unknown_89_DNA::DNA 3	315
NotFur1_Unknown_89_DNA::DNA 5	119
NotFur1_Unknown_89_DNA::DNA 6	207
NotFur1_Unknown_89_DNA::DNA 22	169
NotFur1_Unknown_89_DNA::DNA 23	238
NotFur1_Unknown_89_DNA::DNA 25	224
NotFur1_Unknown_89_DNA::DNA 27	98
NotFur1_Unknown_89_DNA::DNA 2	78
NotFur1_Unknown_89_DNA::DNA 26	164
NotFur1_Unknown_89_DNA::DNA 24	241
NotFur1_Unknown_89_DNA::DNA 21	166
NotFur1_Unknown_89_DNA::DNA 18	233
NotFur1_Unknown_89_DNA::DNA 16	324
NotFur1_Unknown_89_DNA::DNA 9	34
NotFur1_Unknown_89_DNA::DNA 20	186
NotFur1_Unknown_89_DNA::DNA 10	444
NotFur1_Unknown_89_DNA::DNA 8	93
NotFur1_Unknown_89_DNA::DNA 4	148
NotFur1_Unknown_89_DNA::DNA 14	166
NotFur1_Unknown_89_DNA::DNA 13	340
NotFur1_Unknown_89_DNA::DNA 12	180
NotFur1_Unknown_89_DNA::DNA 7	532
NotFur1_Unknown_89_DNA::DNA 15	62
NotFur1_Unknown_89_DNA::DNA 11	130
NotFur1_Unknown_89_DNA::DNA 29	26
NotFur1_Unknown_89_DNA::DNA 28	25
NotFur1_Unknown_89_DNA::DNA 19	214
NotFur1_Unknown_89_DNA::DNA 17	192
NotFur1_Unknown_900_unclear 14	52
NotFur1_Unknown_900_unclear 13	57
NotFur1_Unknown_900_unclear 8	188
NotFur1_Unknown_900_unclear 12	87
NotFur1_Unknown_900_unclear 9	80
NotFur1_Unknown_900_unclear 23	40
NotFur1_Unknown_900_unclear 4	72
NotFur1_Unknown_900_unclear 1	28
NotFur1_Unknown_900_unclear 10	218
NotFur1_Unknown_900_unclear 15	22
NotFur1_Unknown_900_unclear 11	153
NotFur1_Unknown_900_unclear 7	72
NotFur1_Unknown_900_unclear 6	93
NotFur1_Unknown_900_unclear 5	41
NotFur1_Unknown_900_unclear 3	158
NotFur1_Unknown_900_unclear 2	65
NotFur1_Unknown_900_unclear 17	116
NotFur1_Unknown_900_unclear 24	72
NotFur1_Unknown_900_unclear 22	153
NotFur1_Unknown_900_unclear 21	21
NotFur1_Unknown_900_unclear 19	28
NotFur1_Unknown_900_unclear 18	24
NotFur1_Unknown_900_unclear 16	51
NotFur1_Unknown_900_unclear 25	121
NotFur1_Unknown_900_unclear 26	59
NotFur1_Unknown_900_unclear 28	2
NotFur1_Unknown_900_unclear 20	28
NotFur1_Unknown_900_unclear 27	6
NotFur1_Unknown_901_DNA::DNA 17	1
NotFur1_Unknown_901_DNA::DNA 8	1
NotFur1_Unknown_904_unclear 24	11
NotFur1_Unknown_904_unclear 25	44
NotFur1_Unknown_904_unclear 23	43
NotFur1_Unknown_904_unclear 20	205
NotFur1_Unknown_904_unclear 19	41
NotFur1_Unknown_904_unclear 18	84
NotFur1_Unknown_904_unclear 17	57
NotFur1_Unknown_904_unclear 7	10
NotFur1_Unknown_904_unclear 6	46
NotFur1_Unknown_904_unclear 4	39
NotFur1_Unknown_904_unclear 3	10
NotFur1_Unknown_904_unclear 2	4
NotFur1_Unknown_904_unclear 22	44
NotFur1_Unknown_904_unclear 21	35
NotFur1_Unknown_904_unclear 9	94
NotFur1_Unknown_904_unclear 8	60
NotFur1_Unknown_904_unclear 5	16
NotFur1_Unknown_904_unclear 27	4
NotFur1_Unknown_904_unclear 12	17
NotFur1_Unknown_904_unclear 11	16
NotFur1_Unknown_904_unclear 26	31
NotFur1_Unknown_904_unclear 28	4
NotFur1_Unknown_904_unclear 15	277
NotFur1_Unknown_904_unclear 14	49
NotFur1_Unknown_904_unclear 10	17
NotFur1_Unknown_904_unclear 13	129
NotFur1_Unknown_904_unclear 16	3
NotFur1_Unknown_905_Unknown 22	4
NotFur1_Unknown_905_Unknown 10	21
NotFur1_Unknown_905_Unknown 20	4
NotFur1_Unknown_905_Unknown 11	19
NotFur1_Unknown_905_Unknown 7	3
NotFur1_Unknown_905_Unknown 9	11
NotFur1_Unknown_905_Unknown 25	5
NotFur1_Unknown_905_Unknown 21	14
NotFur1_Unknown_905_Unknown 19	22
NotFur1_Unknown_905_Unknown 17	3
NotFur1_Unknown_905_Unknown 6	2
NotFur1_Unknown_905_Unknown 8	2
NotFur1_Unknown_905_Unknown 28	1
NotFur1_Unknown_905_Unknown 24	1
NotFur1_Unknown_905_Unknown 23	9
NotFur1_Unknown_905_Unknown 5	1
NotFur1_Unknown_905_Unknown 26	1
NotFur1_Unknown_908_DNA::DNA 10	6917
NotFur1_Unknown_908_DNA::DNA 13	1004
NotFur1_Unknown_908_DNA::DNA 15	1108
NotFur1_Unknown_908_DNA::DNA 24	527
NotFur1_Unknown_908_DNA::DNA 23	615
NotFur1_Unknown_908_DNA::DNA 14	1083
NotFur1_Unknown_908_DNA::DNA 11	1105
NotFur1_Unknown_908_DNA::DNA 9	906
NotFur1_Unknown_908_DNA::DNA 8	812
NotFur1_Unknown_908_DNA::DNA 1	551
NotFur1_Unknown_908_DNA::DNA 22	921
NotFur1_Unknown_908_DNA::DNA 21	760
NotFur1_Unknown_908_DNA::DNA 25	758
NotFur1_Unknown_908_DNA::DNA 16	953
NotFur1_Unknown_908_DNA::DNA 12	995
NotFur1_Unknown_908_DNA::DNA 3	923
NotFur1_Unknown_908_DNA::DNA 2	788
NotFur1_Unknown_908_DNA::DNA 26	362
NotFur1_Unknown_908_DNA::DNA 17	1125
NotFur1_Unknown_908_DNA::DNA 4	729
NotFur1_Unknown_908_DNA::DNA 7	1018
NotFur1_Unknown_908_DNA::DNA 20	986
NotFur1_Unknown_908_DNA::DNA 18	982
NotFur1_Unknown_908_DNA::DNA 5	475
NotFur1_Unknown_908_DNA::DNA 6	334
NotFur1_Unknown_908_DNA::DNA 19	876
NotFur1_Unknown_908_DNA::DNA 27	125
NotFur1_Unknown_908_DNA::DNA 28	71
NotFur1_Unknown_908_DNA::DNA 29	9
NotFur1_Unknown_90_DNA::DNA 12	1692
NotFur1_Unknown_90_DNA::DNA 17	1934
NotFur1_Unknown_90_DNA::DNA 19	1919
NotFur1_Unknown_90_DNA::DNA 24	1222
NotFur1_Unknown_90_DNA::DNA 25	1018
NotFur1_Unknown_90_DNA::DNA 20	1110
NotFur1_Unknown_90_DNA::DNA 10	42754
NotFur1_Unknown_90_DNA::DNA 15	6035
NotFur1_Unknown_90_DNA::DNA 22	2044
NotFur1_Unknown_90_DNA::DNA 23	1413
NotFur1_Unknown_90_DNA::DNA 16	3258
NotFur1_Unknown_90_DNA::DNA 14	2696
NotFur1_Unknown_90_DNA::DNA 18	2094
NotFur1_Unknown_90_DNA::DNA 21	1418
NotFur1_Unknown_90_DNA::DNA 1	1674
NotFur1_Unknown_90_DNA::DNA 2	2761
NotFur1_Unknown_90_DNA::DNA 9	1662
NotFur1_Unknown_90_DNA::DNA 5	7253
NotFur1_Unknown_90_DNA::DNA 7	5471
NotFur1_Unknown_90_DNA::DNA 13	3914
NotFur1_Unknown_90_DNA::DNA 11	3067
NotFur1_Unknown_90_DNA::DNA 4	18102
NotFur1_Unknown_90_DNA::DNA 3	22621
NotFur1_Unknown_90_DNA::DNA 8	2820
NotFur1_Unknown_90_DNA::DNA 6	6505
NotFur1_Unknown_90_DNA::DNA 27	235
NotFur1_Unknown_90_DNA::DNA 26	698
NotFur1_Unknown_90_DNA::DNA 28	87
NotFur1_Unknown_90_DNA::DNA 29	22
NotFur1_Unknown_90_DNA::DNA 30	2
NotFur1_Unknown_911_DNA::DNA 28	28
NotFur1_Unknown_911_DNA::DNA 26	359
NotFur1_Unknown_911_DNA::DNA 25	368
NotFur1_Unknown_911_DNA::DNA 24	490
NotFur1_Unknown_911_DNA::DNA 23	335
NotFur1_Unknown_911_DNA::DNA 22	504
NotFur1_Unknown_911_DNA::DNA 21	2088
NotFur1_Unknown_911_DNA::DNA 20	1143
NotFur1_Unknown_911_DNA::DNA 19	1258
NotFur1_Unknown_911_DNA::DNA 15	610
NotFur1_Unknown_911_DNA::DNA 16	262
NotFur1_Unknown_911_DNA::DNA 27	77
NotFur1_Unknown_911_DNA::DNA 17	340
NotFur1_Unknown_911_DNA::DNA 18	699
NotFur1_Unknown_911_DNA::DNA 5	597
NotFur1_Unknown_911_DNA::DNA 3	343
NotFur1_Unknown_911_DNA::DNA 2	562
NotFur1_Unknown_911_DNA::DNA 7	615
NotFur1_Unknown_911_DNA::DNA 4	458
NotFur1_Unknown_911_DNA::DNA 10	2273
NotFur1_Unknown_911_DNA::DNA 11	466
NotFur1_Unknown_911_DNA::DNA 13	499
NotFur1_Unknown_911_DNA::DNA 12	739
NotFur1_Unknown_911_DNA::DNA 14	1236
NotFur1_Unknown_911_DNA::DNA 9	675
NotFur1_Unknown_911_DNA::DNA 6	459
NotFur1_Unknown_911_DNA::DNA 1	294
NotFur1_Unknown_911_DNA::DNA 8	956
NotFur1_Unknown_912_DNA::DNA 23	9
NotFur1_Unknown_912_DNA::DNA 25	7
NotFur1_Unknown_912_DNA::DNA 28	2
NotFur1_Unknown_912_DNA::DNA 10	43
NotFur1_Unknown_912_DNA::DNA 9	36
NotFur1_Unknown_912_DNA::DNA 8	25
NotFur1_Unknown_912_DNA::DNA 7	19
NotFur1_Unknown_912_DNA::DNA 6	33
NotFur1_Unknown_912_DNA::DNA 5	16
NotFur1_Unknown_912_DNA::DNA 1	7
NotFur1_Unknown_912_DNA::DNA 13	38
NotFur1_Unknown_912_DNA::DNA 15	18
NotFur1_Unknown_912_DNA::DNA 20	5
NotFur1_Unknown_912_DNA::DNA 19	3
NotFur1_Unknown_912_DNA::DNA 18	11
NotFur1_Unknown_912_DNA::DNA 17	11
NotFur1_Unknown_912_DNA::DNA 16	7
NotFur1_Unknown_912_DNA::DNA 14	26
NotFur1_Unknown_912_DNA::DNA 4	17
NotFur1_Unknown_912_DNA::DNA 3	6
NotFur1_Unknown_912_DNA::DNA 22	13
NotFur1_Unknown_912_DNA::DNA 21	4
NotFur1_Unknown_912_DNA::DNA 11	35
NotFur1_Unknown_912_DNA::DNA 27	6
NotFur1_Unknown_912_DNA::DNA 26	1
NotFur1_Unknown_912_DNA::DNA 24	4
NotFur1_Unknown_912_DNA::DNA 12	26
NotFur1_Unknown_912_DNA::DNA 2	1
NotFur1_Unknown_915_unclear 27	1
NotFur1_Unknown_915_unclear 24	1
NotFur1_Unknown_915_unclear 4	1
NotFur1_Unknown_915_unclear 1	1
NotFur1_Unknown_919_LINE::LINE 9	1
NotFur1_Unknown_919_LINE::LINE 3	9
NotFur1_Unknown_919_LINE::LINE 2	1
NotFur1_Unknown_919_LINE::LINE 6	12
NotFur1_Unknown_919_LINE::LINE 5	15
NotFur1_Unknown_919_LINE::LINE 20	52
NotFur1_Unknown_919_LINE::LINE 19	6
NotFur1_Unknown_919_LINE::LINE 25	17
NotFur1_Unknown_919_LINE::LINE 24	9
NotFur1_Unknown_919_LINE::LINE 17	15
NotFur1_Unknown_919_LINE::LINE 15	35
NotFur1_Unknown_919_LINE::LINE 10	37
NotFur1_Unknown_919_LINE::LINE 16	8
NotFur1_Unknown_919_LINE::LINE 14	5
NotFur1_Unknown_919_LINE::LINE 4	4
NotFur1_Unknown_919_LINE::LINE 27	7
NotFur1_Unknown_919_LINE::LINE 13	3
NotFur1_Unknown_919_LINE::LINE 12	4
NotFur1_Unknown_919_LINE::LINE 22	7
NotFur1_Unknown_919_LINE::LINE 26	14
NotFur1_Unknown_919_LINE::LINE 18	10
NotFur1_Unknown_919_LINE::LINE 21	3
NotFur1_Unknown_919_LINE::LINE 1	2
NotFur1_Unknown_91_unclear 23	1
NotFur1_Unknown_91_unclear 27	1
NotFur1_Unknown_921_DNA::DNA 13	1242
NotFur1_Unknown_921_DNA::DNA 14	1939
NotFur1_Unknown_921_DNA::DNA 19	308
NotFur1_Unknown_921_DNA::DNA 20	491
NotFur1_Unknown_921_DNA::DNA 17	864
NotFur1_Unknown_921_DNA::DNA 11	686
NotFur1_Unknown_921_DNA::DNA 10	1112
NotFur1_Unknown_921_DNA::DNA 9	473
NotFur1_Unknown_921_DNA::DNA 8	473
NotFur1_Unknown_921_DNA::DNA 6	639
NotFur1_Unknown_921_DNA::DNA 4	292
NotFur1_Unknown_921_DNA::DNA 16	766
NotFur1_Unknown_921_DNA::DNA 21	116
NotFur1_Unknown_921_DNA::DNA 18	506
NotFur1_Unknown_921_DNA::DNA 15	1595
NotFur1_Unknown_921_DNA::DNA 12	1453
NotFur1_Unknown_921_DNA::DNA 7	937
NotFur1_Unknown_921_DNA::DNA 5	454
NotFur1_Unknown_921_DNA::DNA 22	111
NotFur1_Unknown_921_DNA::DNA 27	26
NotFur1_Unknown_921_DNA::DNA 24	357
NotFur1_Unknown_921_DNA::DNA 3	342
NotFur1_Unknown_921_DNA::DNA 26	96
NotFur1_Unknown_921_DNA::DNA 23	123
NotFur1_Unknown_921_DNA::DNA 2	410
NotFur1_Unknown_921_DNA::DNA 28	1
NotFur1_Unknown_921_DNA::DNA 25	173
NotFur1_Unknown_921_DNA::DNA 1	236
NotFur1_Unknown_922_DNA::DNA 22	7418
NotFur1_Unknown_922_DNA::DNA 21	5526
NotFur1_Unknown_922_DNA::DNA 20	9129
NotFur1_Unknown_922_DNA::DNA 19	7556
NotFur1_Unknown_922_DNA::DNA 18	12645
NotFur1_Unknown_922_DNA::DNA 17	7520
NotFur1_Unknown_922_DNA::DNA 16	5542
NotFur1_Unknown_922_DNA::DNA 15	9514
NotFur1_Unknown_922_DNA::DNA 14	5257
NotFur1_Unknown_922_DNA::DNA 13	8575
NotFur1_Unknown_922_DNA::DNA 6	3588
NotFur1_Unknown_922_DNA::DNA 5	6378
NotFur1_Unknown_922_DNA::DNA 23	6668
NotFur1_Unknown_922_DNA::DNA 26	4744
NotFur1_Unknown_922_DNA::DNA 25	7909
NotFur1_Unknown_922_DNA::DNA 24	8479
NotFur1_Unknown_922_DNA::DNA 12	6920
NotFur1_Unknown_922_DNA::DNA 11	4459
NotFur1_Unknown_922_DNA::DNA 27	1694
NotFur1_Unknown_922_DNA::DNA 1	4011
NotFur1_Unknown_922_DNA::DNA 4	3784
NotFur1_Unknown_922_DNA::DNA 2	6887
NotFur1_Unknown_922_DNA::DNA 8	5448
NotFur1_Unknown_922_DNA::DNA 3	5178
NotFur1_Unknown_922_DNA::DNA 9	3237
NotFur1_Unknown_922_DNA::DNA 10	32905
NotFur1_Unknown_922_DNA::DNA 7	4455
NotFur1_Unknown_922_DNA::DNA 28	789
NotFur1_Unknown_922_DNA::DNA 30	18
NotFur1_Unknown_922_DNA::DNA 29	83
NotFur1_Unknown_922_DNA::DNA 34	8
NotFur1_Unknown_922_DNA::DNA 32	2
NotFur1_Unknown_923_unclear 4	11
NotFur1_Unknown_923_unclear 7	25
NotFur1_Unknown_923_unclear 14	72
NotFur1_Unknown_923_unclear 16	63
NotFur1_Unknown_923_unclear 17	20
NotFur1_Unknown_923_unclear 25	18
NotFur1_Unknown_923_unclear 23	58
NotFur1_Unknown_923_unclear 19	69
NotFur1_Unknown_923_unclear 18	37
NotFur1_Unknown_923_unclear 12	38
NotFur1_Unknown_923_unclear 11	225
NotFur1_Unknown_923_unclear 10	330
NotFur1_Unknown_923_unclear 9	18
NotFur1_Unknown_923_unclear 3	21
NotFur1_Unknown_923_unclear 1	19
NotFur1_Unknown_923_unclear 8	44
NotFur1_Unknown_923_unclear 24	56
NotFur1_Unknown_923_unclear 21	79
NotFur1_Unknown_923_unclear 20	47
NotFur1_Unknown_923_unclear 13	41
NotFur1_Unknown_923_unclear 5	39
NotFur1_Unknown_923_unclear 2	207
NotFur1_Unknown_923_unclear 26	14
NotFur1_Unknown_923_unclear 22	66
NotFur1_Unknown_923_unclear 15	13
NotFur1_Unknown_923_unclear 6	13
NotFur1_Unknown_923_unclear 27	7
NotFur1_Unknown_923_unclear 28	1
NotFur1_Unknown_926_DNA::DNA 11	4
NotFur1_Unknown_926_DNA::DNA 15	12
NotFur1_Unknown_926_DNA::DNA 24	49
NotFur1_Unknown_926_DNA::DNA 12	6
NotFur1_Unknown_926_DNA::DNA 5	9
NotFur1_Unknown_926_DNA::DNA 23	24
NotFur1_Unknown_926_DNA::DNA 13	13
NotFur1_Unknown_926_DNA::DNA 14	8
NotFur1_Unknown_926_DNA::DNA 17	38
NotFur1_Unknown_926_DNA::DNA 18	17
NotFur1_Unknown_926_DNA::DNA 19	24
NotFur1_Unknown_926_DNA::DNA 20	14
NotFur1_Unknown_926_DNA::DNA 21	24
NotFur1_Unknown_926_DNA::DNA 22	20
NotFur1_Unknown_926_DNA::DNA 1	2
NotFur1_Unknown_926_DNA::DNA 9	2
NotFur1_Unknown_926_DNA::DNA 25	10
NotFur1_Unknown_926_DNA::DNA 16	13
NotFur1_Unknown_926_DNA::DNA 26	20
NotFur1_Unknown_926_DNA::DNA 27	28
NotFur1_Unknown_926_DNA::DNA 28	4
NotFur1_Unknown_926_DNA::DNA 2	1
NotFur1_Unknown_926_DNA::DNA 3	1
NotFur1_Unknown_926_DNA::DNA 8	1
NotFur1_Unknown_928_DNA::hAT 17	34
NotFur1_Unknown_928_DNA::hAT 24	333
NotFur1_Unknown_928_DNA::hAT 23	293
NotFur1_Unknown_928_DNA::hAT 22	18
NotFur1_Unknown_928_DNA::hAT 25	146
NotFur1_Unknown_928_DNA::hAT 14	30
NotFur1_Unknown_928_DNA::hAT 1	29
NotFur1_Unknown_928_DNA::hAT 10	442
NotFur1_Unknown_928_DNA::hAT 26	23
NotFur1_Unknown_928_DNA::hAT 18	27
NotFur1_Unknown_928_DNA::hAT 12	54
NotFur1_Unknown_928_DNA::hAT 11	17
NotFur1_Unknown_928_DNA::hAT 20	17
NotFur1_Unknown_928_DNA::hAT 19	49
NotFur1_Unknown_928_DNA::hAT 21	22
NotFur1_Unknown_928_DNA::hAT 2	43
NotFur1_Unknown_928_DNA::hAT 8	37
NotFur1_Unknown_928_DNA::hAT 6	20
NotFur1_Unknown_928_DNA::hAT 5	67
NotFur1_Unknown_928_DNA::hAT 3	12
NotFur1_Unknown_928_DNA::hAT 13	22
NotFur1_Unknown_928_DNA::hAT 7	63
NotFur1_Unknown_928_DNA::hAT 4	11
NotFur1_Unknown_928_DNA::hAT 9	18
NotFur1_Unknown_928_DNA::hAT 15	5
NotFur1_Unknown_928_DNA::hAT 27	2
NotFur1_Unknown_928_DNA::hAT 16	25
NotFur1_Unknown_931_LINE::LINE 24	278
NotFur1_Unknown_931_LINE::LINE 14	358
NotFur1_Unknown_931_LINE::LINE 8	582
NotFur1_Unknown_931_LINE::LINE 4	685
NotFur1_Unknown_931_LINE::LINE 3	619
NotFur1_Unknown_931_LINE::LINE 2	630
NotFur1_Unknown_931_LINE::LINE 15	340
NotFur1_Unknown_931_LINE::LINE 9	358
NotFur1_Unknown_931_LINE::LINE 5	629
NotFur1_Unknown_931_LINE::LINE 10	2704
NotFur1_Unknown_931_LINE::LINE 21	385
NotFur1_Unknown_931_LINE::LINE 13	562
NotFur1_Unknown_931_LINE::LINE 7	803
NotFur1_Unknown_931_LINE::LINE 1	307
NotFur1_Unknown_931_LINE::LINE 17	226
NotFur1_Unknown_931_LINE::LINE 11	509
NotFur1_Unknown_931_LINE::LINE 6	514
NotFur1_Unknown_931_LINE::LINE 20	483
NotFur1_Unknown_931_LINE::LINE 16	387
NotFur1_Unknown_931_LINE::LINE 19	282
NotFur1_Unknown_931_LINE::LINE 25	272
NotFur1_Unknown_931_LINE::LINE 22	445
NotFur1_Unknown_931_LINE::LINE 18	266
NotFur1_Unknown_931_LINE::LINE 27	122
NotFur1_Unknown_931_LINE::LINE 23	262
NotFur1_Unknown_931_LINE::LINE 12	541
NotFur1_Unknown_931_LINE::LINE 28	56
NotFur1_Unknown_931_LINE::LINE 26	155
NotFur1_Unknown_931_LINE::LINE 29	4
NotFur1_Unknown_932_unclear 17	560
NotFur1_Unknown_932_unclear 16	464
NotFur1_Unknown_932_unclear 14	437
NotFur1_Unknown_932_unclear 13	792
NotFur1_Unknown_932_unclear 12	636
NotFur1_Unknown_932_unclear 11	556
NotFur1_Unknown_932_unclear 10	6389
NotFur1_Unknown_932_unclear 9	639
NotFur1_Unknown_932_unclear 8	4834
NotFur1_Unknown_932_unclear 7	1349
NotFur1_Unknown_932_unclear 6	737
NotFur1_Unknown_932_unclear 5	1021
NotFur1_Unknown_932_unclear 3	919
NotFur1_Unknown_932_unclear 18	863
NotFur1_Unknown_932_unclear 15	515
NotFur1_Unknown_932_unclear 4	677
NotFur1_Unknown_932_unclear 25	400
NotFur1_Unknown_932_unclear 24	794
NotFur1_Unknown_932_unclear 22	375
NotFur1_Unknown_932_unclear 21	1161
NotFur1_Unknown_932_unclear 20	372
NotFur1_Unknown_932_unclear 19	296
NotFur1_Unknown_932_unclear 2	1471
NotFur1_Unknown_932_unclear 1	2316
NotFur1_Unknown_932_unclear 23	407
NotFur1_Unknown_932_unclear 28	26
NotFur1_Unknown_932_unclear 27	80
NotFur1_Unknown_932_unclear 26	122
NotFur1_Unknown_933_LINE::LINE 25	6
NotFur1_Unknown_933_LINE::LINE 24	10
NotFur1_Unknown_933_LINE::LINE 14	3
NotFur1_Unknown_933_LINE::LINE 11	4
NotFur1_Unknown_933_LINE::LINE 18	8
NotFur1_Unknown_933_LINE::LINE 15	1
NotFur1_Unknown_933_LINE::LINE 2	3
NotFur1_Unknown_933_LINE::LINE 20	17
NotFur1_Unknown_933_LINE::LINE 21	7
NotFur1_Unknown_933_LINE::LINE 5	6
NotFur1_Unknown_933_LINE::LINE 16	2
NotFur1_Unknown_933_LINE::LINE 28	1
NotFur1_Unknown_933_LINE::LINE 12	6
NotFur1_Unknown_933_LINE::LINE 13	7
NotFur1_Unknown_933_LINE::LINE 26	2
NotFur1_Unknown_933_LINE::LINE 27	1
NotFur1_Unknown_933_LINE::LINE 10	13
NotFur1_Unknown_933_LINE::LINE 6	2
NotFur1_Unknown_933_LINE::LINE 4	3
NotFur1_Unknown_933_LINE::LINE 19	3
NotFur1_Unknown_933_LINE::LINE 8	2
NotFur1_Unknown_934_DNA::DNA 16	281
NotFur1_Unknown_934_DNA::DNA 18	549
NotFur1_Unknown_934_DNA::DNA 14	201
NotFur1_Unknown_934_DNA::DNA 12	743
NotFur1_Unknown_934_DNA::DNA 11	1562
NotFur1_Unknown_934_DNA::DNA 10	15874
NotFur1_Unknown_934_DNA::DNA 9	1751
NotFur1_Unknown_934_DNA::DNA 7	879
NotFur1_Unknown_934_DNA::DNA 6	700
NotFur1_Unknown_934_DNA::DNA 5	217
NotFur1_Unknown_934_DNA::DNA 4	1089
NotFur1_Unknown_934_DNA::DNA 3	388
NotFur1_Unknown_934_DNA::DNA 1	42
NotFur1_Unknown_934_DNA::DNA 13	420
NotFur1_Unknown_934_DNA::DNA 8	367
NotFur1_Unknown_934_DNA::DNA 2	100
NotFur1_Unknown_934_DNA::DNA 17	466
NotFur1_Unknown_934_DNA::DNA 15	55
NotFur1_Unknown_934_DNA::DNA 19	23
NotFur1_Unknown_934_DNA::DNA 20	25
NotFur1_Unknown_934_DNA::DNA 21	11
NotFur1_Unknown_934_DNA::DNA 22	186
NotFur1_Unknown_934_DNA::DNA 24	8
NotFur1_Unknown_934_DNA::DNA 25	12
NotFur1_Unknown_934_DNA::DNA 26	4
NotFur1_Unknown_934_DNA::DNA 27	3
NotFur1_Unknown_936_Unknown 16	281
NotFur1_Unknown_936_Unknown 12	331
NotFur1_Unknown_936_Unknown 10	1267
NotFur1_Unknown_936_Unknown 9	300
NotFur1_Unknown_936_Unknown 8	170
NotFur1_Unknown_936_Unknown 7	231
NotFur1_Unknown_936_Unknown 6	116
NotFur1_Unknown_936_Unknown 4	400
NotFur1_Unknown_936_Unknown 2	410
NotFur1_Unknown_936_Unknown 1	182
NotFur1_Unknown_936_Unknown 18	803
NotFur1_Unknown_936_Unknown 14	197
NotFur1_Unknown_936_Unknown 11	284
NotFur1_Unknown_936_Unknown 3	255
NotFur1_Unknown_936_Unknown 20	396
NotFur1_Unknown_936_Unknown 13	322
NotFur1_Unknown_936_Unknown 5	363
NotFur1_Unknown_936_Unknown 25	1425
NotFur1_Unknown_936_Unknown 21	631
NotFur1_Unknown_936_Unknown 19	495
NotFur1_Unknown_936_Unknown 17	483
NotFur1_Unknown_936_Unknown 15	311
NotFur1_Unknown_936_Unknown 23	518
NotFur1_Unknown_936_Unknown 26	1568
NotFur1_Unknown_936_Unknown 22	2431
NotFur1_Unknown_936_Unknown 27	709
NotFur1_Unknown_936_Unknown 28	121
NotFur1_Unknown_936_Unknown 24	1290
NotFur1_Unknown_936_Unknown 29	18
NotFur1_Unknown_936_Unknown 31	2
NotFur1_Unknown_937_LINE::LINE 11	2850
NotFur1_Unknown_937_LINE::LINE 9	3672
NotFur1_Unknown_937_LINE::LINE 8	1794
NotFur1_Unknown_937_LINE::LINE 7	1694
NotFur1_Unknown_937_LINE::LINE 6	407
NotFur1_Unknown_937_LINE::LINE 5	370
NotFur1_Unknown_937_LINE::LINE 4	128
NotFur1_Unknown_937_LINE::LINE 3	232
NotFur1_Unknown_937_LINE::LINE 2	256
NotFur1_Unknown_937_LINE::LINE 1	368
NotFur1_Unknown_937_LINE::LINE 12	1487
NotFur1_Unknown_937_LINE::LINE 10	5659
NotFur1_Unknown_937_LINE::LINE 23	255
NotFur1_Unknown_937_LINE::LINE 27	89
NotFur1_Unknown_937_LINE::LINE 22	205
NotFur1_Unknown_937_LINE::LINE 20	372
NotFur1_Unknown_937_LINE::LINE 13	941
NotFur1_Unknown_937_LINE::LINE 24	4028
NotFur1_Unknown_937_LINE::LINE 15	257
NotFur1_Unknown_937_LINE::LINE 14	331
NotFur1_Unknown_937_LINE::LINE 16	132
NotFur1_Unknown_937_LINE::LINE 17	168
NotFur1_Unknown_937_LINE::LINE 18	151
NotFur1_Unknown_937_LINE::LINE 19	65
NotFur1_Unknown_937_LINE::LINE 21	301
NotFur1_Unknown_937_LINE::LINE 26	111
NotFur1_Unknown_937_LINE::LINE 25	203
NotFur1_Unknown_937_LINE::LINE 28	6
NotFur1_Unknown_938_LTR::LTR 10	16
NotFur1_Unknown_938_LTR::LTR 12	6
NotFur1_Unknown_938_LTR::LTR 1	1
NotFur1_Unknown_938_LTR::LTR 8	14
NotFur1_Unknown_938_LTR::LTR 2	27
NotFur1_Unknown_938_LTR::LTR 3	5
NotFur1_Unknown_938_LTR::LTR 27	4
NotFur1_Unknown_938_LTR::LTR 20	28
NotFur1_Unknown_938_LTR::LTR 22	4
NotFur1_Unknown_938_LTR::LTR 21	16
NotFur1_Unknown_938_LTR::LTR 19	8
NotFur1_Unknown_938_LTR::LTR 17	4
NotFur1_Unknown_938_LTR::LTR 16	3
NotFur1_Unknown_938_LTR::LTR 15	5
NotFur1_Unknown_938_LTR::LTR 7	3
NotFur1_Unknown_938_LTR::LTR 18	1
NotFur1_Unknown_938_LTR::LTR 11	1
NotFur1_Unknown_938_LTR::LTR 6	10
NotFur1_Unknown_938_LTR::LTR 5	7
NotFur1_Unknown_938_LTR::LTR 30	2
NotFur1_Unknown_938_LTR::LTR 25	17
NotFur1_Unknown_938_LTR::LTR 24	2
NotFur1_Unknown_938_LTR::LTR 26	6
NotFur1_Unknown_938_LTR::LTR 9	2
NotFur1_Unknown_938_LTR::LTR 23	12
NotFur1_Unknown_938_LTR::LTR 4	2
NotFur1_Unknown_939_unclear 14	77
NotFur1_Unknown_939_unclear 13	36
NotFur1_Unknown_939_unclear 5	58
NotFur1_Unknown_939_unclear 4	48
NotFur1_Unknown_939_unclear 3	48
NotFur1_Unknown_939_unclear 12	74
NotFur1_Unknown_939_unclear 2	71
NotFur1_Unknown_939_unclear 17	55
NotFur1_Unknown_939_unclear 16	78
NotFur1_Unknown_939_unclear 8	79
NotFur1_Unknown_939_unclear 7	61
NotFur1_Unknown_939_unclear 6	73
NotFur1_Unknown_939_unclear 21	40
NotFur1_Unknown_939_unclear 20	31
NotFur1_Unknown_939_unclear 11	132
NotFur1_Unknown_939_unclear 10	90
NotFur1_Unknown_939_unclear 19	37
NotFur1_Unknown_939_unclear 9	131
NotFur1_Unknown_939_unclear 22	67
NotFur1_Unknown_939_unclear 23	53
NotFur1_Unknown_939_unclear 24	83
NotFur1_Unknown_939_unclear 15	69
NotFur1_Unknown_939_unclear 1	19
NotFur1_Unknown_939_unclear 26	61
NotFur1_Unknown_939_unclear 25	50
NotFur1_Unknown_939_unclear 27	81
NotFur1_Unknown_939_unclear 18	63
NotFur1_Unknown_939_unclear 28	17
NotFur1_Unknown_939_unclear 29	1
NotFur1_Unknown_940_unclear 2	3
NotFur1_Unknown_940_unclear 10	2
NotFur1_Unknown_940_unclear 24	6
NotFur1_Unknown_940_unclear 4	9
NotFur1_Unknown_940_unclear 8	4
NotFur1_Unknown_940_unclear 22	3
NotFur1_Unknown_940_unclear 6	8
NotFur1_Unknown_940_unclear 18	6
NotFur1_Unknown_940_unclear 28	2
NotFur1_Unknown_940_unclear 12	1
NotFur1_Unknown_940_unclear 9	1
NotFur1_Unknown_940_unclear 1	1
NotFur1_Unknown_940_unclear 19	1
NotFur1_Unknown_940_unclear 11	1
NotFur1_Unknown_940_unclear 26	2
NotFur1_Unknown_940_unclear 25	1
NotFur1_Unknown_940_unclear 17	1
NotFur1_Unknown_940_unclear 27	2
NotFur1_Unknown_940_unclear 20	1
NotFur1_Unknown_943_LINE::LINE 25	15971
NotFur1_Unknown_943_LINE::LINE 27	618
NotFur1_Unknown_943_LINE::LINE 24	4310
NotFur1_Unknown_943_LINE::LINE 23	9754
NotFur1_Unknown_943_LINE::LINE 22	3119
NotFur1_Unknown_943_LINE::LINE 21	4618
NotFur1_Unknown_943_LINE::LINE 20	3928
NotFur1_Unknown_943_LINE::LINE 19	9097
NotFur1_Unknown_943_LINE::LINE 18	9033
NotFur1_Unknown_943_LINE::LINE 17	84177
NotFur1_Unknown_943_LINE::LINE 4	78488
NotFur1_Unknown_943_LINE::LINE 3	49116
NotFur1_Unknown_943_LINE::LINE 28	183
NotFur1_Unknown_943_LINE::LINE 29	62
NotFur1_Unknown_943_LINE::LINE 26	1720
NotFur1_Unknown_943_LINE::LINE 15	56091
NotFur1_Unknown_943_LINE::LINE 14	58861
NotFur1_Unknown_943_LINE::LINE 10	587995
NotFur1_Unknown_943_LINE::LINE 5	31815
NotFur1_Unknown_943_LINE::LINE 2	186609
NotFur1_Unknown_943_LINE::LINE 1	52085
NotFur1_Unknown_943_LINE::LINE 8	52612
NotFur1_Unknown_943_LINE::LINE 7	32983
NotFur1_Unknown_943_LINE::LINE 16	28164
NotFur1_Unknown_943_LINE::LINE 12	31140
NotFur1_Unknown_943_LINE::LINE 11	60106
NotFur1_Unknown_943_LINE::LINE 13	43027
NotFur1_Unknown_943_LINE::LINE 6	49529
NotFur1_Unknown_943_LINE::LINE 9	24397
NotFur1_Unknown_943_LINE::LINE 30	8
NotFur1_Unknown_944_LTR::LTR 22	70
NotFur1_Unknown_944_LTR::LTR 25	81
NotFur1_Unknown_944_LTR::LTR 19	137
NotFur1_Unknown_944_LTR::LTR 2	53
NotFur1_Unknown_944_LTR::LTR 1	43
NotFur1_Unknown_944_LTR::LTR 18	13
NotFur1_Unknown_944_LTR::LTR 24	89
NotFur1_Unknown_944_LTR::LTR 16	8
NotFur1_Unknown_944_LTR::LTR 5	21
NotFur1_Unknown_944_LTR::LTR 4	2
NotFur1_Unknown_944_LTR::LTR 13	25
NotFur1_Unknown_944_LTR::LTR 6	24
NotFur1_Unknown_944_LTR::LTR 11	42
NotFur1_Unknown_944_LTR::LTR 12	96
NotFur1_Unknown_944_LTR::LTR 8	50
NotFur1_Unknown_944_LTR::LTR 7	22
NotFur1_Unknown_944_LTR::LTR 17	135
NotFur1_Unknown_944_LTR::LTR 20	123
NotFur1_Unknown_944_LTR::LTR 23	37
NotFur1_Unknown_944_LTR::LTR 10	53
NotFur1_Unknown_944_LTR::LTR 14	13
NotFur1_Unknown_944_LTR::LTR 9	27
NotFur1_Unknown_944_LTR::LTR 21	11
NotFur1_Unknown_944_LTR::LTR 27	29
NotFur1_Unknown_944_LTR::LTR 15	20
NotFur1_Unknown_944_LTR::LTR 28	4
NotFur1_Unknown_944_LTR::LTR 26	10
NotFur1_Unknown_946_LINE::LINE 18	4216
NotFur1_Unknown_946_LINE::LINE 19	2705
NotFur1_Unknown_946_LINE::LINE 27	477
NotFur1_Unknown_946_LINE::LINE 24	1738
NotFur1_Unknown_946_LINE::LINE 23	1336
NotFur1_Unknown_946_LINE::LINE 22	562
NotFur1_Unknown_946_LINE::LINE 21	16192
NotFur1_Unknown_946_LINE::LINE 20	4420
NotFur1_Unknown_946_LINE::LINE 17	3975
NotFur1_Unknown_946_LINE::LINE 16	3980
NotFur1_Unknown_946_LINE::LINE 15	6938
NotFur1_Unknown_946_LINE::LINE 13	5615
NotFur1_Unknown_946_LINE::LINE 12	3419
NotFur1_Unknown_946_LINE::LINE 11	18778
NotFur1_Unknown_946_LINE::LINE 10	26447
NotFur1_Unknown_946_LINE::LINE 9	3712
NotFur1_Unknown_946_LINE::LINE 8	7749
NotFur1_Unknown_946_LINE::LINE 26	537
NotFur1_Unknown_946_LINE::LINE 25	457
NotFur1_Unknown_946_LINE::LINE 14	8088
NotFur1_Unknown_946_LINE::LINE 6	2348
NotFur1_Unknown_946_LINE::LINE 5	13829
NotFur1_Unknown_946_LINE::LINE 3	1745
NotFur1_Unknown_946_LINE::LINE 7	8439
NotFur1_Unknown_946_LINE::LINE 2	1093
NotFur1_Unknown_946_LINE::LINE 4	2624
NotFur1_Unknown_946_LINE::LINE 1	1180
NotFur1_Unknown_946_LINE::LINE 28	179
NotFur1_Unknown_946_LINE::LINE 30	1
NotFur1_Unknown_946_LINE::LINE 29	11
NotFur1_Unknown_947_LINE::LINE 21	62
NotFur1_Unknown_947_LINE::LINE 19	230
NotFur1_Unknown_947_LINE::LINE 8	2984
NotFur1_Unknown_947_LINE::LINE 24	78
NotFur1_Unknown_947_LINE::LINE 22	30
NotFur1_Unknown_947_LINE::LINE 11	202
NotFur1_Unknown_947_LINE::LINE 14	335
NotFur1_Unknown_947_LINE::LINE 13	336
NotFur1_Unknown_947_LINE::LINE 9	98
NotFur1_Unknown_947_LINE::LINE 4	388
NotFur1_Unknown_947_LINE::LINE 15	221
NotFur1_Unknown_947_LINE::LINE 12	240
NotFur1_Unknown_947_LINE::LINE 10	14336
NotFur1_Unknown_947_LINE::LINE 5	69
NotFur1_Unknown_947_LINE::LINE 17	124
NotFur1_Unknown_947_LINE::LINE 16	376
NotFur1_Unknown_947_LINE::LINE 7	186
NotFur1_Unknown_947_LINE::LINE 20	65
NotFur1_Unknown_947_LINE::LINE 2	198
NotFur1_Unknown_947_LINE::LINE 3	70
NotFur1_Unknown_947_LINE::LINE 26	40
NotFur1_Unknown_947_LINE::LINE 25	39
NotFur1_Unknown_947_LINE::LINE 23	23
NotFur1_Unknown_947_LINE::LINE 28	9
NotFur1_Unknown_947_LINE::LINE 6	50
NotFur1_Unknown_947_LINE::LINE 18	223
NotFur1_Unknown_947_LINE::LINE 27	13
NotFur1_Unknown_947_LINE::LINE 1	36
NotFur1_Unknown_951_LTR::LTR 9	1
NotFur1_Unknown_951_LTR::LTR 27	1
NotFur1_Unknown_952_DNA::DNA 18	1
NotFur1_Unknown_952_DNA::DNA 22	6
NotFur1_Unknown_952_DNA::DNA 12	22
NotFur1_Unknown_952_DNA::DNA 10	40
NotFur1_Unknown_952_DNA::DNA 5	7
NotFur1_Unknown_952_DNA::DNA 19	1
NotFur1_Unknown_952_DNA::DNA 17	11
NotFur1_Unknown_952_DNA::DNA 15	5
NotFur1_Unknown_952_DNA::DNA 9	7
NotFur1_Unknown_952_DNA::DNA 13	6
NotFur1_Unknown_952_DNA::DNA 3	1
NotFur1_Unknown_952_DNA::DNA 7	4
NotFur1_Unknown_952_DNA::DNA 20	6
NotFur1_Unknown_952_DNA::DNA 25	4
NotFur1_Unknown_952_DNA::DNA 21	2
NotFur1_Unknown_952_DNA::DNA 26	20
NotFur1_Unknown_952_DNA::DNA 27	4
NotFur1_Unknown_952_DNA::DNA 6	3
NotFur1_Unknown_952_DNA::DNA 11	5
NotFur1_Unknown_952_DNA::DNA 14	3
NotFur1_Unknown_952_DNA::DNA 4	12
NotFur1_Unknown_952_DNA::DNA 24	21
NotFur1_Unknown_952_DNA::DNA 23	3
NotFur1_Unknown_956_Unknown 26	1518
NotFur1_Unknown_956_Unknown 24	10603
NotFur1_Unknown_956_Unknown 22	9081
NotFur1_Unknown_956_Unknown 21	8635
NotFur1_Unknown_956_Unknown 20	14485
NotFur1_Unknown_956_Unknown 19	17538
NotFur1_Unknown_956_Unknown 17	58060
NotFur1_Unknown_956_Unknown 15	95154
NotFur1_Unknown_956_Unknown 8	463047
NotFur1_Unknown_956_Unknown 23	9574
NotFur1_Unknown_956_Unknown 18	49057
NotFur1_Unknown_956_Unknown 16	90237
NotFur1_Unknown_956_Unknown 14	341091
NotFur1_Unknown_956_Unknown 7	728122
NotFur1_Unknown_956_Unknown 25	3847
NotFur1_Unknown_956_Unknown 10	694084
NotFur1_Unknown_956_Unknown 12	161286
NotFur1_Unknown_956_Unknown 28	444
NotFur1_Unknown_956_Unknown 13	265253
NotFur1_Unknown_956_Unknown 27	916
NotFur1_Unknown_956_Unknown 1	12500
NotFur1_Unknown_956_Unknown 2	241214
NotFur1_Unknown_956_Unknown 29	162
NotFur1_Unknown_956_Unknown 3	565278
NotFur1_Unknown_956_Unknown 30	45
NotFur1_Unknown_956_Unknown 4	2493746
NotFur1_Unknown_956_Unknown 6	1077840
NotFur1_Unknown_956_Unknown 5	2699560
NotFur1_Unknown_956_Unknown 9	274652
NotFur1_Unknown_956_Unknown 11	91470
NotFur1_Unknown_956_Unknown 31	60
NotFur1_Unknown_958_LINE::LINE 28	7
NotFur1_Unknown_958_LINE::LINE 27	2
NotFur1_Unknown_958_LINE::LINE 26	1
NotFur1_Unknown_958_LINE::LINE 10	10
NotFur1_Unknown_959_unclear 11	121
NotFur1_Unknown_959_unclear 10	138
NotFur1_Unknown_959_unclear 9	17
NotFur1_Unknown_959_unclear 8	181
NotFur1_Unknown_959_unclear 7	35
NotFur1_Unknown_959_unclear 6	3
NotFur1_Unknown_959_unclear 5	14
NotFur1_Unknown_959_unclear 3	2
NotFur1_Unknown_959_unclear 12	73
NotFur1_Unknown_959_unclear 13	17
NotFur1_Unknown_959_unclear 14	6
NotFur1_Unknown_959_unclear 17	1
NotFur1_Unknown_959_unclear 26	1
NotFur1_Unknown_959_unclear 16	2
NotFur1_Unknown_959_unclear 24	7
NotFur1_Unknown_959_unclear 15	2
NotFur1_Unknown_95_unclear 25	13
NotFur1_Unknown_95_unclear 24	4
NotFur1_Unknown_95_unclear 23	1
NotFur1_Unknown_95_unclear 26	12
NotFur1_Unknown_960_DNA::DNA 2	8
NotFur1_Unknown_960_DNA::DNA 24	146
NotFur1_Unknown_960_DNA::DNA 25	113
NotFur1_Unknown_960_DNA::DNA 26	51
NotFur1_Unknown_960_DNA::DNA 23	191
NotFur1_Unknown_960_DNA::DNA 17	165
NotFur1_Unknown_960_DNA::DNA 1	5
NotFur1_Unknown_960_DNA::DNA 21	501
NotFur1_Unknown_960_DNA::DNA 22	335
NotFur1_Unknown_960_DNA::DNA 20	169
NotFur1_Unknown_960_DNA::DNA 28	21
NotFur1_Unknown_960_DNA::DNA 14	54
NotFur1_Unknown_960_DNA::DNA 9	58
NotFur1_Unknown_960_DNA::DNA 7	98
NotFur1_Unknown_960_DNA::DNA 16	245
NotFur1_Unknown_960_DNA::DNA 11	63
NotFur1_Unknown_960_DNA::DNA 4	4
NotFur1_Unknown_960_DNA::DNA 27	41
NotFur1_Unknown_960_DNA::DNA 18	516
NotFur1_Unknown_960_DNA::DNA 19	352
NotFur1_Unknown_960_DNA::DNA 12	69
NotFur1_Unknown_960_DNA::DNA 13	175
NotFur1_Unknown_960_DNA::DNA 15	31
NotFur1_Unknown_960_DNA::DNA 10	348
NotFur1_Unknown_960_DNA::DNA 8	38
NotFur1_Unknown_960_DNA::DNA 3	9
NotFur1_Unknown_960_DNA::DNA 6	2
NotFur1_Unknown_963_LTR::LTR 5	3
NotFur1_Unknown_963_LTR::LTR 12	1
NotFur1_Unknown_963_LTR::LTR 13	3
NotFur1_Unknown_963_LTR::LTR 11	3
NotFur1_Unknown_963_LTR::LTR 16	6
NotFur1_Unknown_963_LTR::LTR 10	2
NotFur1_Unknown_963_LTR::LTR 14	6
NotFur1_Unknown_963_LTR::LTR 23	7
NotFur1_Unknown_963_LTR::LTR 21	12
NotFur1_Unknown_963_LTR::LTR 19	3
NotFur1_Unknown_963_LTR::LTR 18	4
NotFur1_Unknown_963_LTR::LTR 15	2
NotFur1_Unknown_963_LTR::LTR 3	1
NotFur1_Unknown_963_LTR::LTR 22	3
NotFur1_Unknown_963_LTR::LTR 20	9
NotFur1_Unknown_964_SINE::SINE 10	1
NotFur1_Unknown_964_SINE::SINE 14	1
NotFur1_Unknown_964_SINE::SINE 19	1
NotFur1_Unknown_964_SINE::SINE 22	1
NotFur1_Unknown_964_SINE::SINE 20	2
NotFur1_Unknown_964_SINE::SINE 2	4
NotFur1_Unknown_964_SINE::SINE 24	10
NotFur1_Unknown_964_SINE::SINE 23	4
NotFur1_Unknown_964_SINE::SINE 26	2
NotFur1_Unknown_964_SINE::SINE 28	2
NotFur1_Unknown_966_DNA::DNA 24	15
NotFur1_Unknown_966_DNA::DNA 23	7
NotFur1_Unknown_966_DNA::DNA 22	8
NotFur1_Unknown_966_DNA::DNA 17	10
NotFur1_Unknown_966_DNA::DNA 12	42
NotFur1_Unknown_966_DNA::DNA 14	45
NotFur1_Unknown_966_DNA::DNA 19	45
NotFur1_Unknown_966_DNA::DNA 13	86
NotFur1_Unknown_966_DNA::DNA 1	29
NotFur1_Unknown_966_DNA::DNA 10	288
NotFur1_Unknown_966_DNA::DNA 16	93
NotFur1_Unknown_966_DNA::DNA 3	29
NotFur1_Unknown_966_DNA::DNA 5	21
NotFur1_Unknown_966_DNA::DNA 25	29
NotFur1_Unknown_966_DNA::DNA 9	52
NotFur1_Unknown_966_DNA::DNA 11	38
NotFur1_Unknown_966_DNA::DNA 2	68
NotFur1_Unknown_966_DNA::DNA 27	2
NotFur1_Unknown_966_DNA::DNA 26	4
NotFur1_Unknown_966_DNA::DNA 20	4
NotFur1_Unknown_966_DNA::DNA 18	25
NotFur1_Unknown_966_DNA::DNA 21	4
NotFur1_Unknown_966_DNA::DNA 6	73
NotFur1_Unknown_966_DNA::DNA 8	24
NotFur1_Unknown_966_DNA::DNA 4	128
NotFur1_Unknown_966_DNA::DNA 15	24
NotFur1_Unknown_966_DNA::DNA 7	93
NotFur1_Unknown_966_DNA::DNA 28	2
NotFur1_Unknown_969_unclear 16	617
NotFur1_Unknown_969_unclear 20	271
NotFur1_Unknown_969_unclear 19	246
NotFur1_Unknown_969_unclear 25	378
NotFur1_Unknown_969_unclear 21	433
NotFur1_Unknown_969_unclear 6	45
NotFur1_Unknown_969_unclear 4	48
NotFur1_Unknown_969_unclear 27	33
NotFur1_Unknown_969_unclear 23	1623
NotFur1_Unknown_969_unclear 8	17
NotFur1_Unknown_969_unclear 28	43
NotFur1_Unknown_969_unclear 24	663
NotFur1_Unknown_969_unclear 9	57
NotFur1_Unknown_969_unclear 7	77
NotFur1_Unknown_969_unclear 10	103
NotFur1_Unknown_969_unclear 1	87
NotFur1_Unknown_969_unclear 14	309
NotFur1_Unknown_969_unclear 13	205
NotFur1_Unknown_969_unclear 22	650
NotFur1_Unknown_969_unclear 26	519
NotFur1_Unknown_969_unclear 11	189
NotFur1_Unknown_969_unclear 12	91
NotFur1_Unknown_969_unclear 5	35
NotFur1_Unknown_969_unclear 3	43
NotFur1_Unknown_969_unclear 2	34
NotFur1_Unknown_969_unclear 15	1285
NotFur1_Unknown_969_unclear 17	182
NotFur1_Unknown_969_unclear 18	135
NotFur1_Unknown_969_unclear 30	1
NotFur1_Unknown_969_unclear 29	3
NotFur1_Unknown_96_LTR::LTR 10	3292
NotFur1_Unknown_96_LTR::LTR 12	220
NotFur1_Unknown_96_LTR::LTR 13	239
NotFur1_Unknown_96_LTR::LTR 11	172
NotFur1_Unknown_96_LTR::LTR 15	217
NotFur1_Unknown_96_LTR::LTR 16	445
NotFur1_Unknown_96_LTR::LTR 17	311
NotFur1_Unknown_96_LTR::LTR 20	45
NotFur1_Unknown_96_LTR::LTR 21	17
NotFur1_Unknown_96_LTR::LTR 14	248
NotFur1_Unknown_96_LTR::LTR 9	91
NotFur1_Unknown_96_LTR::LTR 8	243
NotFur1_Unknown_96_LTR::LTR 18	70
NotFur1_Unknown_96_LTR::LTR 19	55
NotFur1_Unknown_96_LTR::LTR 22	6
NotFur1_Unknown_96_LTR::LTR 24	11
NotFur1_Unknown_96_LTR::LTR 7	145
NotFur1_Unknown_96_LTR::LTR 23	6
NotFur1_Unknown_96_LTR::LTR 26	1
NotFur1_Unknown_96_LTR::LTR 6	72
NotFur1_Unknown_96_LTR::LTR 5	54
NotFur1_Unknown_96_LTR::LTR 3	47
NotFur1_Unknown_96_LTR::LTR 2	12
NotFur1_Unknown_96_LTR::LTR 1	12
NotFur1_Unknown_96_LTR::LTR 4	21
NotFur1_Unknown_96_LTR::LTR 25	18
NotFur1_Unknown_96_LTR::LTR 27	1
NotFur1_Unknown_970_LTR::LTR 8	4
NotFur1_Unknown_970_LTR::LTR 7	6
NotFur1_Unknown_970_LTR::LTR 4	1
NotFur1_Unknown_970_LTR::LTR 10	28
NotFur1_Unknown_970_LTR::LTR 9	18
NotFur1_Unknown_970_LTR::LTR 6	3
NotFur1_Unknown_970_LTR::LTR 11	18
NotFur1_Unknown_970_LTR::LTR 12	21
NotFur1_Unknown_970_LTR::LTR 13	5
NotFur1_Unknown_970_LTR::LTR 1	4
NotFur1_Unknown_970_LTR::LTR 25	1
NotFur1_Unknown_970_LTR::LTR 24	5
NotFur1_Unknown_970_LTR::LTR 21	1
NotFur1_Unknown_970_LTR::LTR 14	2
NotFur1_Unknown_970_LTR::LTR 23	2
NotFur1_Unknown_970_LTR::LTR 22	26
NotFur1_Unknown_974_unclear 26	548
NotFur1_Unknown_974_unclear 22	678
NotFur1_Unknown_974_unclear 21	196
NotFur1_Unknown_974_unclear 20	295
NotFur1_Unknown_974_unclear 18	299
NotFur1_Unknown_974_unclear 17	395
NotFur1_Unknown_974_unclear 16	497
NotFur1_Unknown_974_unclear 15	248
NotFur1_Unknown_974_unclear 14	420
NotFur1_Unknown_974_unclear 13	481
NotFur1_Unknown_974_unclear 12	276
NotFur1_Unknown_974_unclear 11	209
NotFur1_Unknown_974_unclear 10	128
NotFur1_Unknown_974_unclear 7	44
NotFur1_Unknown_974_unclear 6	26
NotFur1_Unknown_974_unclear 4	8
NotFur1_Unknown_974_unclear 2	42
NotFur1_Unknown_974_unclear 1	18
NotFur1_Unknown_974_unclear 23	216
NotFur1_Unknown_974_unclear 19	600
NotFur1_Unknown_974_unclear 8	30
NotFur1_Unknown_974_unclear 5	10
NotFur1_Unknown_974_unclear 3	31
NotFur1_Unknown_974_unclear 27	438
NotFur1_Unknown_974_unclear 25	1570
NotFur1_Unknown_974_unclear 24	789
NotFur1_Unknown_974_unclear 9	71
NotFur1_Unknown_974_unclear 28	12
NotFur1_Unknown_974_unclear 29	4
NotFur1_Unknown_975_LINE::LINE 27	6
NotFur1_Unknown_975_LINE::LINE 28	1
NotFur1_Unknown_975_LINE::LINE 24	6
NotFur1_Unknown_975_LINE::LINE 21	21
NotFur1_Unknown_975_LINE::LINE 17	50
NotFur1_Unknown_975_LINE::LINE 13	23
NotFur1_Unknown_975_LINE::LINE 15	27
NotFur1_Unknown_975_LINE::LINE 5	14
NotFur1_Unknown_975_LINE::LINE 25	7
NotFur1_Unknown_975_LINE::LINE 16	113
NotFur1_Unknown_975_LINE::LINE 11	7
NotFur1_Unknown_975_LINE::LINE 18	26
NotFur1_Unknown_975_LINE::LINE 1	13
NotFur1_Unknown_975_LINE::LINE 19	16
NotFur1_Unknown_975_LINE::LINE 14	20
NotFur1_Unknown_975_LINE::LINE 2	3
NotFur1_Unknown_975_LINE::LINE 22	10
NotFur1_Unknown_975_LINE::LINE 10	9
NotFur1_Unknown_975_LINE::LINE 9	11
NotFur1_Unknown_975_LINE::LINE 7	13
NotFur1_Unknown_975_LINE::LINE 23	20
NotFur1_Unknown_975_LINE::LINE 6	8
NotFur1_Unknown_975_LINE::LINE 8	7
NotFur1_Unknown_975_LINE::LINE 12	9
NotFur1_Unknown_975_LINE::LINE 4	12
NotFur1_Unknown_975_LINE::LINE 20	20
NotFur1_Unknown_975_LINE::LINE 26	5
NotFur1_Unknown_978_unclear 17	2
NotFur1_Unknown_978_unclear 12	2
NotFur1_Unknown_978_unclear 16	4
NotFur1_Unknown_97_DNA::DNA 28	40
NotFur1_Unknown_97_DNA::DNA 25	576
NotFur1_Unknown_97_DNA::DNA 24	910
NotFur1_Unknown_97_DNA::DNA 23	430
NotFur1_Unknown_97_DNA::DNA 22	609
NotFur1_Unknown_97_DNA::DNA 21	271
NotFur1_Unknown_97_DNA::DNA 18	507
NotFur1_Unknown_97_DNA::DNA 12	1490
NotFur1_Unknown_97_DNA::DNA 11	1111
NotFur1_Unknown_97_DNA::DNA 10	1920
NotFur1_Unknown_97_DNA::DNA 8	1632
NotFur1_Unknown_97_DNA::DNA 26	418
NotFur1_Unknown_97_DNA::DNA 20	778
NotFur1_Unknown_97_DNA::DNA 17	581
NotFur1_Unknown_97_DNA::DNA 9	985
NotFur1_Unknown_97_DNA::DNA 7	1500
NotFur1_Unknown_97_DNA::DNA 27	137
NotFur1_Unknown_97_DNA::DNA 15	1268
NotFur1_Unknown_97_DNA::DNA 14	1826
NotFur1_Unknown_97_DNA::DNA 13	1573
NotFur1_Unknown_97_DNA::DNA 19	226
NotFur1_Unknown_97_DNA::DNA 29	13
NotFur1_Unknown_97_DNA::DNA 5	1637
NotFur1_Unknown_97_DNA::DNA 4	1114
NotFur1_Unknown_97_DNA::DNA 3	503
NotFur1_Unknown_97_DNA::DNA 2	247
NotFur1_Unknown_97_DNA::DNA 1	150
NotFur1_Unknown_97_DNA::DNA 6	1659
NotFur1_Unknown_97_DNA::DNA 16	857
NotFur1_Unknown_983_DNA::DNA 24	786
NotFur1_Unknown_983_DNA::DNA 11	3139
NotFur1_Unknown_983_DNA::DNA 10	115163
NotFur1_Unknown_983_DNA::DNA 9	4035
NotFur1_Unknown_983_DNA::DNA 8	1490
NotFur1_Unknown_983_DNA::DNA 7	2379
NotFur1_Unknown_983_DNA::DNA 6	1643
NotFur1_Unknown_983_DNA::DNA 12	3503
NotFur1_Unknown_983_DNA::DNA 17	1922
NotFur1_Unknown_983_DNA::DNA 16	1927
NotFur1_Unknown_983_DNA::DNA 15	4199
NotFur1_Unknown_983_DNA::DNA 14	4447
NotFur1_Unknown_983_DNA::DNA 5	1717
NotFur1_Unknown_983_DNA::DNA 1	1987
NotFur1_Unknown_983_DNA::DNA 21	1445
NotFur1_Unknown_983_DNA::DNA 18	2172
NotFur1_Unknown_983_DNA::DNA 13	3895
NotFur1_Unknown_983_DNA::DNA 2	2600
NotFur1_Unknown_983_DNA::DNA 23	895
NotFur1_Unknown_983_DNA::DNA 28	300
NotFur1_Unknown_983_DNA::DNA 26	1251
NotFur1_Unknown_983_DNA::DNA 3	1368
NotFur1_Unknown_983_DNA::DNA 22	908
NotFur1_Unknown_983_DNA::DNA 25	1050
NotFur1_Unknown_983_DNA::DNA 20	3099
NotFur1_Unknown_983_DNA::DNA 19	1397
NotFur1_Unknown_983_DNA::DNA 4	1092
NotFur1_Unknown_983_DNA::DNA 27	412
NotFur1_Unknown_983_DNA::DNA 29	3
NotFur1_Unknown_984_DNA::DNA 23	3
NotFur1_Unknown_984_DNA::DNA 22	4
NotFur1_Unknown_984_DNA::DNA 15	20
NotFur1_Unknown_984_DNA::DNA 14	16
NotFur1_Unknown_984_DNA::DNA 13	6
NotFur1_Unknown_984_DNA::DNA 9	8
NotFur1_Unknown_984_DNA::DNA 25	1
NotFur1_Unknown_984_DNA::DNA 24	6
NotFur1_Unknown_984_DNA::DNA 17	34
NotFur1_Unknown_984_DNA::DNA 16	38
NotFur1_Unknown_984_DNA::DNA 11	4
NotFur1_Unknown_984_DNA::DNA 10	55
NotFur1_Unknown_984_DNA::DNA 7	10
NotFur1_Unknown_984_DNA::DNA 18	29
NotFur1_Unknown_984_DNA::DNA 20	23
NotFur1_Unknown_984_DNA::DNA 6	31
NotFur1_Unknown_984_DNA::DNA 5	13
NotFur1_Unknown_984_DNA::DNA 4	15
NotFur1_Unknown_984_DNA::DNA 3	3
NotFur1_Unknown_984_DNA::DNA 8	14
NotFur1_Unknown_984_DNA::DNA 21	2
NotFur1_Unknown_984_DNA::DNA 19	10
NotFur1_Unknown_984_DNA::DNA 12	1
NotFur1_Unknown_984_DNA::DNA 1	1
NotFur1_Unknown_986_LINE::LINE 6	2
NotFur1_Unknown_986_LINE::LINE 10	8
NotFur1_Unknown_986_LINE::LINE 21	18
NotFur1_Unknown_986_LINE::LINE 22	12
NotFur1_Unknown_986_LINE::LINE 23	6
NotFur1_Unknown_986_LINE::LINE 20	2
NotFur1_Unknown_987_LTR::LTR 11	1648
NotFur1_Unknown_987_LTR::LTR 8	1133
NotFur1_Unknown_987_LTR::LTR 7	2521
NotFur1_Unknown_987_LTR::LTR 18	1160
NotFur1_Unknown_987_LTR::LTR 15	704
NotFur1_Unknown_987_LTR::LTR 14	676
NotFur1_Unknown_987_LTR::LTR 2	274
NotFur1_Unknown_987_LTR::LTR 22	1476
NotFur1_Unknown_987_LTR::LTR 21	1093
NotFur1_Unknown_987_LTR::LTR 16	650
NotFur1_Unknown_987_LTR::LTR 6	1005
NotFur1_Unknown_987_LTR::LTR 5	2409
NotFur1_Unknown_987_LTR::LTR 4	724
NotFur1_Unknown_987_LTR::LTR 3	689
NotFur1_Unknown_987_LTR::LTR 1	164
NotFur1_Unknown_987_LTR::LTR 20	1124
NotFur1_Unknown_987_LTR::LTR 19	1331
NotFur1_Unknown_987_LTR::LTR 17	1688
NotFur1_Unknown_987_LTR::LTR 10	12785
NotFur1_Unknown_987_LTR::LTR 9	4475
NotFur1_Unknown_987_LTR::LTR 12	847
NotFur1_Unknown_987_LTR::LTR 25	728
NotFur1_Unknown_987_LTR::LTR 13	9914
NotFur1_Unknown_987_LTR::LTR 24	1377
NotFur1_Unknown_987_LTR::LTR 26	337
NotFur1_Unknown_987_LTR::LTR 27	91
NotFur1_Unknown_987_LTR::LTR 23	1170
NotFur1_Unknown_987_LTR::LTR 28	48
NotFur1_Unknown_987_LTR::LTR 29	35
NotFur1_Unknown_987_LTR::LTR 30	21
NotFur1_Unknown_988_LINE::LINE 24	225
NotFur1_Unknown_988_LINE::LINE 21	78
NotFur1_Unknown_988_LINE::LINE 17	2052
NotFur1_Unknown_988_LINE::LINE 15	245
NotFur1_Unknown_988_LINE::LINE 14	259
NotFur1_Unknown_988_LINE::LINE 13	210
NotFur1_Unknown_988_LINE::LINE 12	326
NotFur1_Unknown_988_LINE::LINE 11	183
NotFur1_Unknown_988_LINE::LINE 9	276
NotFur1_Unknown_988_LINE::LINE 8	191
NotFur1_Unknown_988_LINE::LINE 7	193
NotFur1_Unknown_988_LINE::LINE 6	785
NotFur1_Unknown_988_LINE::LINE 5	95
NotFur1_Unknown_988_LINE::LINE 23	202
NotFur1_Unknown_988_LINE::LINE 19	275
NotFur1_Unknown_988_LINE::LINE 16	353
NotFur1_Unknown_988_LINE::LINE 10	2539
NotFur1_Unknown_988_LINE::LINE 27	16
NotFur1_Unknown_988_LINE::LINE 26	80
NotFur1_Unknown_988_LINE::LINE 22	76
NotFur1_Unknown_988_LINE::LINE 20	274
NotFur1_Unknown_988_LINE::LINE 18	757
NotFur1_Unknown_988_LINE::LINE 3	55
NotFur1_Unknown_988_LINE::LINE 25	66
NotFur1_Unknown_988_LINE::LINE 28	7
NotFur1_Unknown_988_LINE::LINE 4	16
NotFur1_Unknown_988_LINE::LINE 1	183
NotFur1_Unknown_988_LINE::LINE 2	48
NotFur1_Unknown_990_unclear 15	153
NotFur1_Unknown_990_unclear 1	273
NotFur1_Unknown_990_unclear 17	271
NotFur1_Unknown_990_unclear 3	166
NotFur1_Unknown_990_unclear 2	211
NotFur1_Unknown_990_unclear 13	202
NotFur1_Unknown_990_unclear 14	151
NotFur1_Unknown_990_unclear 18	102
NotFur1_Unknown_990_unclear 4	154
NotFur1_Unknown_990_unclear 19	102
NotFur1_Unknown_990_unclear 5	262
NotFur1_Unknown_990_unclear 25	40
NotFur1_Unknown_990_unclear 11	256
NotFur1_Unknown_990_unclear 10	378
NotFur1_Unknown_990_unclear 9	218
NotFur1_Unknown_990_unclear 8	163
NotFur1_Unknown_990_unclear 7	175
NotFur1_Unknown_990_unclear 23	67
NotFur1_Unknown_990_unclear 22	41
NotFur1_Unknown_990_unclear 21	38
NotFur1_Unknown_990_unclear 20	101
NotFur1_Unknown_990_unclear 16	132
NotFur1_Unknown_990_unclear 24	43
NotFur1_Unknown_990_unclear 6	224
NotFur1_Unknown_990_unclear 12	125
NotFur1_Unknown_990_unclear 26	19
NotFur1_Unknown_990_unclear 28	4
NotFur1_Unknown_991_LINE::LINE 18	19667
NotFur1_Unknown_991_LINE::LINE 19	4013
NotFur1_Unknown_991_LINE::LINE 21	7731
NotFur1_Unknown_991_LINE::LINE 22	12847
NotFur1_Unknown_991_LINE::LINE 23	33034
NotFur1_Unknown_991_LINE::LINE 25	52760
NotFur1_Unknown_991_LINE::LINE 3	7438
NotFur1_Unknown_991_LINE::LINE 10	42808
NotFur1_Unknown_991_LINE::LINE 11	4078
NotFur1_Unknown_991_LINE::LINE 13	3839
NotFur1_Unknown_991_LINE::LINE 14	4292
NotFur1_Unknown_991_LINE::LINE 15	6314
NotFur1_Unknown_991_LINE::LINE 17	12298
NotFur1_Unknown_991_LINE::LINE 9	5478
NotFur1_Unknown_991_LINE::LINE 7	5413
NotFur1_Unknown_991_LINE::LINE 5	5017
NotFur1_Unknown_991_LINE::LINE 2	4424
NotFur1_Unknown_991_LINE::LINE 1	3036
NotFur1_Unknown_991_LINE::LINE 24	23030
NotFur1_Unknown_991_LINE::LINE 16	7969
NotFur1_Unknown_991_LINE::LINE 27	1870
NotFur1_Unknown_991_LINE::LINE 26	6869
NotFur1_Unknown_991_LINE::LINE 20	9260
NotFur1_Unknown_991_LINE::LINE 29	65
NotFur1_Unknown_991_LINE::LINE 28	432
NotFur1_Unknown_991_LINE::LINE 6	4493
NotFur1_Unknown_991_LINE::LINE 4	5444
NotFur1_Unknown_991_LINE::LINE 8	8802
NotFur1_Unknown_991_LINE::LINE 12	7072
NotFur1_Unknown_991_LINE::LINE 31	3
NotFur1_Unknown_991_LINE::LINE 30	4
NotFur1_Unknown_992_LINE::LINE 12	93
NotFur1_Unknown_992_LINE::LINE 14	14
NotFur1_Unknown_992_LINE::LINE 18	20
NotFur1_Unknown_992_LINE::LINE 15	47
NotFur1_Unknown_992_LINE::LINE 16	32
NotFur1_Unknown_992_LINE::LINE 17	12
NotFur1_Unknown_992_LINE::LINE 19	5
NotFur1_Unknown_992_LINE::LINE 20	14
NotFur1_Unknown_992_LINE::LINE 21	26
NotFur1_Unknown_992_LINE::LINE 24	2
NotFur1_Unknown_992_LINE::LINE 26	14
NotFur1_Unknown_992_LINE::LINE 27	2
NotFur1_Unknown_992_LINE::LINE 22	2
NotFur1_Unknown_992_LINE::LINE 25	4
NotFur1_Unknown_992_LINE::LINE 10	73
NotFur1_Unknown_992_LINE::LINE 9	22
NotFur1_Unknown_992_LINE::LINE 13	70
NotFur1_Unknown_992_LINE::LINE 8	15
NotFur1_Unknown_992_LINE::LINE 7	59
NotFur1_Unknown_992_LINE::LINE 11	17
NotFur1_Unknown_992_LINE::LINE 6	29
NotFur1_Unknown_992_LINE::LINE 23	28
NotFur1_Unknown_992_LINE::LINE 5	16
NotFur1_Unknown_992_LINE::LINE 4	16
NotFur1_Unknown_992_LINE::LINE 3	6
NotFur1_Unknown_992_LINE::LINE 2	2
NotFur1_Unknown_992_LINE::LINE 1	5
NotFur1_Unknown_993_DNA::DNA 24	28
NotFur1_Unknown_993_DNA::DNA 23	60
NotFur1_Unknown_993_DNA::DNA 22	94
NotFur1_Unknown_993_DNA::DNA 21	39
NotFur1_Unknown_993_DNA::DNA 20	127
NotFur1_Unknown_993_DNA::DNA 19	206
NotFur1_Unknown_993_DNA::DNA 16	238
NotFur1_Unknown_993_DNA::DNA 7	101
NotFur1_Unknown_993_DNA::DNA 26	30
NotFur1_Unknown_993_DNA::DNA 25	15
NotFur1_Unknown_993_DNA::DNA 18	93
NotFur1_Unknown_993_DNA::DNA 9	86
NotFur1_Unknown_993_DNA::DNA 11	151
NotFur1_Unknown_993_DNA::DNA 28	4
NotFur1_Unknown_993_DNA::DNA 27	2
NotFur1_Unknown_993_DNA::DNA 13	113
NotFur1_Unknown_993_DNA::DNA 17	303
NotFur1_Unknown_993_DNA::DNA 10	105
NotFur1_Unknown_993_DNA::DNA 4	48
NotFur1_Unknown_993_DNA::DNA 5	170
NotFur1_Unknown_993_DNA::DNA 15	149
NotFur1_Unknown_993_DNA::DNA 3	125
NotFur1_Unknown_993_DNA::DNA 2	7
NotFur1_Unknown_993_DNA::DNA 1	5
NotFur1_Unknown_993_DNA::DNA 14	159
NotFur1_Unknown_993_DNA::DNA 6	288
NotFur1_Unknown_993_DNA::DNA 12	207
NotFur1_Unknown_993_DNA::DNA 8	173
NotFur1_Unknown_994_unclear 24	139
NotFur1_Unknown_994_unclear 16	1368
NotFur1_Unknown_994_unclear 9	301
NotFur1_Unknown_994_unclear 8	566
NotFur1_Unknown_994_unclear 26	67
NotFur1_Unknown_994_unclear 23	306
NotFur1_Unknown_994_unclear 14	68
NotFur1_Unknown_994_unclear 25	130
NotFur1_Unknown_994_unclear 28	22
NotFur1_Unknown_994_unclear 27	74
NotFur1_Unknown_994_unclear 18	36
NotFur1_Unknown_994_unclear 7	674
NotFur1_Unknown_994_unclear 15	44
NotFur1_Unknown_994_unclear 17	81
NotFur1_Unknown_994_unclear 5	363
NotFur1_Unknown_994_unclear 22	122
NotFur1_Unknown_994_unclear 4	420
NotFur1_Unknown_994_unclear 21	81
NotFur1_Unknown_994_unclear 19	20
NotFur1_Unknown_994_unclear 20	100
NotFur1_Unknown_994_unclear 11	128
NotFur1_Unknown_994_unclear 13	555
NotFur1_Unknown_994_unclear 3	290
NotFur1_Unknown_994_unclear 1	204
NotFur1_Unknown_994_unclear 10	3132
NotFur1_Unknown_994_unclear 12	637
NotFur1_Unknown_994_unclear 6	354
NotFur1_Unknown_994_unclear 2	326
NotFur1_Unknown_995_DNA::DNA 1	33
NotFur1_Unknown_997_unclear 7	2
NotFur1_Unknown_998_unclear 14	992
NotFur1_Unknown_998_unclear 15	602
NotFur1_Unknown_998_unclear 16	1339
NotFur1_Unknown_998_unclear 20	1028
NotFur1_Unknown_998_unclear 23	849
NotFur1_Unknown_998_unclear 3	1576
NotFur1_Unknown_998_unclear 1	760
NotFur1_Unknown_998_unclear 11	1297
NotFur1_Unknown_998_unclear 12	2426
NotFur1_Unknown_998_unclear 13	851
NotFur1_Unknown_998_unclear 17	637
NotFur1_Unknown_998_unclear 10	10285
NotFur1_Unknown_998_unclear 19	740
NotFur1_Unknown_998_unclear 2	835
NotFur1_Unknown_998_unclear 5	1197
NotFur1_Unknown_998_unclear 6	1040
NotFur1_Unknown_998_unclear 4	906
NotFur1_Unknown_998_unclear 7	1213
NotFur1_Unknown_998_unclear 9	1496
NotFur1_Unknown_998_unclear 8	2031
NotFur1_Unknown_998_unclear 18	591
NotFur1_Unknown_998_unclear 24	839
NotFur1_Unknown_998_unclear 21	682
NotFur1_Unknown_998_unclear 26	303
NotFur1_Unknown_998_unclear 27	192
NotFur1_Unknown_998_unclear 25	497
NotFur1_Unknown_998_unclear 22	864
NotFur1_Unknown_998_unclear 28	31
NotFur1_Unknown_998_unclear 29	15
NotFur1_Unknown_999_LTR::LTR 24	10
NotFur1_Unknown_999_LTR::LTR 23	4
NotFur1_Unknown_999_LTR::LTR 20	9
NotFur1_Unknown_999_LTR::LTR 19	4
NotFur1_Unknown_999_LTR::LTR 22	12
NotFur1_Unknown_999_LTR::LTR 21	14
NotFur1_Unknown_999_LTR::LTR 18	4
NotFur1_Unknown_999_LTR::LTR 17	7
NotFur1_Unknown_999_LTR::LTR 25	5
NotFur1_Unknown_999_LTR::LTR 26	6
NotFur1_Unknown_999_LTR::LTR 27	1
NotFur1_Unknown_999_LTR::LTR 12	2
NotFur1_Unknown_999_LTR::LTR 13	1
NotFur1_Unknown_999_LTR::LTR 15	1
NotFur1_Unknown_99_Unknown 9	970
NotFur1_Unknown_99_Unknown 8	1117
NotFur1_Unknown_99_Unknown 7	1174
NotFur1_Unknown_99_Unknown 6	1191
NotFur1_Unknown_99_Unknown 5	1938
NotFur1_Unknown_99_Unknown 4	820
NotFur1_Unknown_99_Unknown 2	355
NotFur1_Unknown_99_Unknown 13	614
NotFur1_Unknown_99_Unknown 12	633
NotFur1_Unknown_99_Unknown 11	1013
NotFur1_Unknown_99_Unknown 10	2158
NotFur1_Unknown_99_Unknown 3	299
NotFur1_Unknown_99_Unknown 14	871
NotFur1_Unknown_99_Unknown 15	1233
NotFur1_Unknown_99_Unknown 16	366
NotFur1_Unknown_99_Unknown 1	243
NotFur1_Unknown_99_Unknown 17	538
NotFur1_Unknown_99_Unknown 19	494
NotFur1_Unknown_99_Unknown 18	379
NotFur1_Unknown_99_Unknown 20	1318
NotFur1_Unknown_99_Unknown 21	578
NotFur1_Unknown_99_Unknown 26	749
NotFur1_Unknown_99_Unknown 25	870
NotFur1_Unknown_99_Unknown 28	68
NotFur1_Unknown_99_Unknown 24	582
NotFur1_Unknown_99_Unknown 27	330
NotFur1_Unknown_99_Unknown 23	377
NotFur1_Unknown_99_Unknown 22	371
NotFur1_Unknown_99_Unknown 29	4
NotFur1_Unknown_9_DNA::DNA 22	421
NotFur1_Unknown_9_DNA::DNA 21	486
NotFur1_Unknown_9_DNA::DNA 26	290
NotFur1_Unknown_9_DNA::DNA 25	605
NotFur1_Unknown_9_DNA::DNA 23	282
NotFur1_Unknown_9_DNA::DNA 14	598
NotFur1_Unknown_9_DNA::DNA 10	4871
NotFur1_Unknown_9_DNA::DNA 6	463
NotFur1_Unknown_9_DNA::DNA 5	695
NotFur1_Unknown_9_DNA::DNA 3	520
NotFur1_Unknown_9_DNA::DNA 9	757
NotFur1_Unknown_9_DNA::DNA 8	799
NotFur1_Unknown_9_DNA::DNA 15	730
NotFur1_Unknown_9_DNA::DNA 19	539
NotFur1_Unknown_9_DNA::DNA 18	839
NotFur1_Unknown_9_DNA::DNA 12	715
NotFur1_Unknown_9_DNA::DNA 11	842
NotFur1_Unknown_9_DNA::DNA 20	501
NotFur1_Unknown_9_DNA::DNA 4	1498
NotFur1_Unknown_9_DNA::DNA 24	971
NotFur1_Unknown_9_DNA::DNA 1	961
NotFur1_Unknown_9_DNA::DNA 2	454
NotFur1_Unknown_9_DNA::DNA 28	28
NotFur1_Unknown_9_DNA::DNA 27	146
NotFur1_Unknown_9_DNA::DNA 7	1103
NotFur1_Unknown_9_DNA::DNA 13	1803
NotFur1_Unknown_9_DNA::DNA 16	855
NotFur1_Unknown_9_DNA::DNA 17	938
NotFur1_Unknown_9_DNA::DNA 29	4
NotFur1_Unknown_9_DNA::DNA 30	3
NotFur1_rnd-1_family-1003_LTR::Gypsy 14	2
NotFur1_rnd-1_family-1003_LTR::Gypsy 13	3
NotFur1_rnd-1_family-1003_LTR::Gypsy 25	2
NotFur1_rnd-1_family-1003_LTR::Gypsy 24	5
NotFur1_rnd-1_family-1003_LTR::Gypsy 23	3
NotFur1_rnd-1_family-1003_LTR::Gypsy 20	25
NotFur1_rnd-1_family-1003_LTR::Gypsy 19	20
NotFur1_rnd-1_family-1003_LTR::Gypsy 16	15
NotFur1_rnd-1_family-1003_LTR::Gypsy 10	15
NotFur1_rnd-1_family-1003_LTR::Gypsy 4	5
NotFur1_rnd-1_family-1007_LINE::L2 13	97
NotFur1_rnd-1_family-1007_LINE::L2 17	88
NotFur1_rnd-1_family-1007_LINE::L2 20	66
NotFur1_rnd-1_family-1007_LINE::L2 7	130
NotFur1_rnd-1_family-1007_LINE::L2 6	110
NotFur1_rnd-1_family-1007_LINE::L2 5	229
NotFur1_rnd-1_family-1007_LINE::L2 4	95
NotFur1_rnd-1_family-1007_LINE::L2 10	307
NotFur1_rnd-1_family-1007_LINE::L2 14	109
NotFur1_rnd-1_family-1007_LINE::L2 12	92
NotFur1_rnd-1_family-1007_LINE::L2 3	221
NotFur1_rnd-1_family-1007_LINE::L2 8	124
NotFur1_rnd-1_family-1007_LINE::L2 15	90
NotFur1_rnd-1_family-1007_LINE::L2 9	50
NotFur1_rnd-1_family-1007_LINE::L2 1	157
NotFur1_rnd-1_family-1007_LINE::L2 11	68
NotFur1_rnd-1_family-1007_LINE::L2 18	65
NotFur1_rnd-1_family-1007_LINE::L2 19	35
NotFur1_rnd-1_family-1007_LINE::L2 26	14
NotFur1_rnd-1_family-1007_LINE::L2 27	9
NotFur1_rnd-1_family-1007_LINE::L2 25	57
NotFur1_rnd-1_family-1007_LINE::L2 24	50
NotFur1_rnd-1_family-1007_LINE::L2 23	20
NotFur1_rnd-1_family-1007_LINE::L2 22	40
NotFur1_rnd-1_family-1007_LINE::L2 2	204
NotFur1_rnd-1_family-1007_LINE::L2 21	116
NotFur1_rnd-1_family-1007_LINE::L2 16	21
NotFur1_rnd-1_family-100_LINE::L2 21	328
NotFur1_rnd-1_family-100_LINE::L2 23	109
NotFur1_rnd-1_family-100_LINE::L2 20	586
NotFur1_rnd-1_family-100_LINE::L2 22	226
NotFur1_rnd-1_family-100_LINE::L2 15	193
NotFur1_rnd-1_family-100_LINE::L2 17	392
NotFur1_rnd-1_family-100_LINE::L2 14	375
NotFur1_rnd-1_family-100_LINE::L2 16	695
NotFur1_rnd-1_family-100_LINE::L2 27	20
NotFur1_rnd-1_family-100_LINE::L2 13	309
NotFur1_rnd-1_family-100_LINE::L2 10	780
NotFur1_rnd-1_family-100_LINE::L2 24	223
NotFur1_rnd-1_family-100_LINE::L2 3	315
NotFur1_rnd-1_family-100_LINE::L2 2	145
NotFur1_rnd-1_family-100_LINE::L2 18	176
NotFur1_rnd-1_family-100_LINE::L2 4	78
NotFur1_rnd-1_family-100_LINE::L2 9	190
NotFur1_rnd-1_family-100_LINE::L2 19	134
NotFur1_rnd-1_family-100_LINE::L2 6	328
NotFur1_rnd-1_family-100_LINE::L2 5	73
NotFur1_rnd-1_family-100_LINE::L2 1	52
NotFur1_rnd-1_family-100_LINE::L2 8	105
NotFur1_rnd-1_family-100_LINE::L2 7	361
NotFur1_rnd-1_family-100_LINE::L2 25	277
NotFur1_rnd-1_family-100_LINE::L2 11	426
NotFur1_rnd-1_family-100_LINE::L2 26	96
NotFur1_rnd-1_family-100_LINE::L2 12	403
NotFur1_rnd-1_family-1014_LTR::Gypsy 15	1
NotFur1_rnd-1_family-1014_LTR::Gypsy 18	1
NotFur1_rnd-1_family-1014_LTR::Gypsy 21	2
NotFur1_rnd-1_family-1014_LTR::Gypsy 24	5
NotFur1_rnd-1_family-1017_DNA::hAT-Tip100 23	62
NotFur1_rnd-1_family-1017_DNA::hAT-Tip100 28	20
NotFur1_rnd-1_family-1017_DNA::hAT-Tip100 20	14
NotFur1_rnd-1_family-1017_DNA::hAT-Tip100 19	42
NotFur1_rnd-1_family-1017_DNA::hAT-Tip100 11	29
NotFur1_rnd-1_family-1017_DNA::hAT-Tip100 10	16
NotFur1_rnd-1_family-1017_DNA::hAT-Tip100 9	13
NotFur1_rnd-1_family-1017_DNA::hAT-Tip100 8	22
NotFur1_rnd-1_family-1017_DNA::hAT-Tip100 22	19
NotFur1_rnd-1_family-1017_DNA::hAT-Tip100 25	11
NotFur1_rnd-1_family-1017_DNA::hAT-Tip100 18	38
NotFur1_rnd-1_family-1017_DNA::hAT-Tip100 17	28
NotFur1_rnd-1_family-1017_DNA::hAT-Tip100 7	4
NotFur1_rnd-1_family-1017_DNA::hAT-Tip100 6	10
NotFur1_rnd-1_family-1017_DNA::hAT-Tip100 3	3
NotFur1_rnd-1_family-1017_DNA::hAT-Tip100 12	12
NotFur1_rnd-1_family-1017_DNA::hAT-Tip100 21	25
NotFur1_rnd-1_family-1017_DNA::hAT-Tip100 16	18
NotFur1_rnd-1_family-1017_DNA::hAT-Tip100 24	5
NotFur1_rnd-1_family-1017_DNA::hAT-Tip100 15	8
NotFur1_rnd-1_family-1017_DNA::hAT-Tip100 26	6
NotFur1_rnd-1_family-1017_DNA::hAT-Tip100 14	8
NotFur1_rnd-1_family-1017_DNA::hAT-Tip100 5	2
NotFur1_rnd-1_family-1017_DNA::hAT-Tip100 27	25
NotFur1_rnd-1_family-1017_DNA::hAT-Tip100 13	3
NotFur1_rnd-1_family-1017_DNA::hAT-Tip100 2	6
NotFur1_rnd-1_family-1017_DNA::hAT-Tip100 4	3
NotFur1_rnd-1_family-1019_LTR::Gypsy 15	641
NotFur1_rnd-1_family-1019_LTR::Gypsy 14	1161
NotFur1_rnd-1_family-1019_LTR::Gypsy 8	718
NotFur1_rnd-1_family-1019_LTR::Gypsy 7	1190
NotFur1_rnd-1_family-1019_LTR::Gypsy 5	1327
NotFur1_rnd-1_family-1019_LTR::Gypsy 3	786
NotFur1_rnd-1_family-1019_LTR::Gypsy 2	881
NotFur1_rnd-1_family-1019_LTR::Gypsy 18	918
NotFur1_rnd-1_family-1019_LTR::Gypsy 17	501
NotFur1_rnd-1_family-1019_LTR::Gypsy 11	981
NotFur1_rnd-1_family-1019_LTR::Gypsy 10	11003
NotFur1_rnd-1_family-1019_LTR::Gypsy 6	874
NotFur1_rnd-1_family-1019_LTR::Gypsy 13	821
NotFur1_rnd-1_family-1019_LTR::Gypsy 4	530
NotFur1_rnd-1_family-1019_LTR::Gypsy 1	1498
NotFur1_rnd-1_family-1019_LTR::Gypsy 16	693
NotFur1_rnd-1_family-1019_LTR::Gypsy 9	535
NotFur1_rnd-1_family-1019_LTR::Gypsy 19	932
NotFur1_rnd-1_family-1019_LTR::Gypsy 12	1069
NotFur1_rnd-1_family-1019_LTR::Gypsy 20	829
NotFur1_rnd-1_family-1019_LTR::Gypsy 22	629
NotFur1_rnd-1_family-1019_LTR::Gypsy 21	455
NotFur1_rnd-1_family-1019_LTR::Gypsy 24	506
NotFur1_rnd-1_family-1019_LTR::Gypsy 23	933
NotFur1_rnd-1_family-1019_LTR::Gypsy 25	561
NotFur1_rnd-1_family-1019_LTR::Gypsy 26	434
NotFur1_rnd-1_family-1019_LTR::Gypsy 27	74
NotFur1_rnd-1_family-1019_LTR::Gypsy 28	43
NotFur1_rnd-1_family-1019_LTR::Gypsy 29	5
NotFur1_rnd-1_family-101_LINE::L2 16	210
NotFur1_rnd-1_family-101_LINE::L2 15	335
NotFur1_rnd-1_family-101_LINE::L2 14	141
NotFur1_rnd-1_family-101_LINE::L2 13	154
NotFur1_rnd-1_family-101_LINE::L2 12	206
NotFur1_rnd-1_family-101_LINE::L2 9	79
NotFur1_rnd-1_family-101_LINE::L2 10	1072
NotFur1_rnd-1_family-101_LINE::L2 24	420
NotFur1_rnd-1_family-101_LINE::L2 18	162
NotFur1_rnd-1_family-101_LINE::L2 28	20
NotFur1_rnd-1_family-101_LINE::L2 22	230
NotFur1_rnd-1_family-101_LINE::L2 25	59
NotFur1_rnd-1_family-101_LINE::L2 23	16
NotFur1_rnd-1_family-101_LINE::L2 21	35
NotFur1_rnd-1_family-101_LINE::L2 20	138
NotFur1_rnd-1_family-101_LINE::L2 19	315
NotFur1_rnd-1_family-101_LINE::L2 17	190
NotFur1_rnd-1_family-101_LINE::L2 27	48
NotFur1_rnd-1_family-101_LINE::L2 26	115
NotFur1_rnd-1_family-101_LINE::L2 6	58
NotFur1_rnd-1_family-101_LINE::L2 11	166
NotFur1_rnd-1_family-101_LINE::L2 7	61
NotFur1_rnd-1_family-101_LINE::L2 8	74
NotFur1_rnd-1_family-101_LINE::L2 5	108
NotFur1_rnd-1_family-101_LINE::L2 4	111
NotFur1_rnd-1_family-101_LINE::L2 3	88
NotFur1_rnd-1_family-101_LINE::L2 2	106
NotFur1_rnd-1_family-101_LINE::L2 1	93
NotFur1_rnd-1_family-1026_DNA::hAT-Tip100 9	1005
NotFur1_rnd-1_family-1026_DNA::hAT-Tip100 4	1164
NotFur1_rnd-1_family-1026_DNA::hAT-Tip100 16	972
NotFur1_rnd-1_family-1026_DNA::hAT-Tip100 11	1535
NotFur1_rnd-1_family-1026_DNA::hAT-Tip100 7	1152
NotFur1_rnd-1_family-1026_DNA::hAT-Tip100 6	995
NotFur1_rnd-1_family-1026_DNA::hAT-Tip100 5	2002
NotFur1_rnd-1_family-1026_DNA::hAT-Tip100 3	1468
NotFur1_rnd-1_family-1026_DNA::hAT-Tip100 2	1561
NotFur1_rnd-1_family-1026_DNA::hAT-Tip100 1	2308
NotFur1_rnd-1_family-1026_DNA::hAT-Tip100 12	970
NotFur1_rnd-1_family-1026_DNA::hAT-Tip100 17	683
NotFur1_rnd-1_family-1026_DNA::hAT-Tip100 8	748
NotFur1_rnd-1_family-1026_DNA::hAT-Tip100 10	1706
NotFur1_rnd-1_family-1026_DNA::hAT-Tip100 15	792
NotFur1_rnd-1_family-1026_DNA::hAT-Tip100 20	1206
NotFur1_rnd-1_family-1026_DNA::hAT-Tip100 19	1254
NotFur1_rnd-1_family-1026_DNA::hAT-Tip100 21	1704
NotFur1_rnd-1_family-1026_DNA::hAT-Tip100 22	1313
NotFur1_rnd-1_family-1026_DNA::hAT-Tip100 23	1264
NotFur1_rnd-1_family-1026_DNA::hAT-Tip100 25	1140
NotFur1_rnd-1_family-1026_DNA::hAT-Tip100 24	1475
NotFur1_rnd-1_family-1026_DNA::hAT-Tip100 27	435
NotFur1_rnd-1_family-1026_DNA::hAT-Tip100 29	16
NotFur1_rnd-1_family-1026_DNA::hAT-Tip100 26	500
NotFur1_rnd-1_family-1026_DNA::hAT-Tip100 18	898
NotFur1_rnd-1_family-1026_DNA::hAT-Tip100 14	1298
NotFur1_rnd-1_family-1026_DNA::hAT-Tip100 13	1078
NotFur1_rnd-1_family-1026_DNA::hAT-Tip100 28	61
NotFur1_rnd-1_family-1030_DNA::TcMar-Tigger 21	1406
NotFur1_rnd-1_family-1030_DNA::TcMar-Tigger 8	1068
NotFur1_rnd-1_family-1030_DNA::TcMar-Tigger 7	852
NotFur1_rnd-1_family-1030_DNA::TcMar-Tigger 5	850
NotFur1_rnd-1_family-1030_DNA::TcMar-Tigger 4	655
NotFur1_rnd-1_family-1030_DNA::TcMar-Tigger 3	1382
NotFur1_rnd-1_family-1030_DNA::TcMar-Tigger 2	1371
NotFur1_rnd-1_family-1030_DNA::TcMar-Tigger 1	1197
NotFur1_rnd-1_family-1030_DNA::TcMar-Tigger 20	1700
NotFur1_rnd-1_family-1030_DNA::TcMar-Tigger 6	874
NotFur1_rnd-1_family-1030_DNA::TcMar-Tigger 22	793
NotFur1_rnd-1_family-1030_DNA::TcMar-Tigger 9	547
NotFur1_rnd-1_family-1030_DNA::TcMar-Tigger 23	1056
NotFur1_rnd-1_family-1030_DNA::TcMar-Tigger 10	12041
NotFur1_rnd-1_family-1030_DNA::TcMar-Tigger 26	341
NotFur1_rnd-1_family-1030_DNA::TcMar-Tigger 13	1259
NotFur1_rnd-1_family-1030_DNA::TcMar-Tigger 12	3218
NotFur1_rnd-1_family-1030_DNA::TcMar-Tigger 18	2927
NotFur1_rnd-1_family-1030_DNA::TcMar-Tigger 19	9539
NotFur1_rnd-1_family-1030_DNA::TcMar-Tigger 17	7608
NotFur1_rnd-1_family-1030_DNA::TcMar-Tigger 16	1101
NotFur1_rnd-1_family-1030_DNA::TcMar-Tigger 15	2634
NotFur1_rnd-1_family-1030_DNA::TcMar-Tigger 11	648
NotFur1_rnd-1_family-1030_DNA::TcMar-Tigger 25	758
NotFur1_rnd-1_family-1030_DNA::TcMar-Tigger 24	484
NotFur1_rnd-1_family-1030_DNA::TcMar-Tigger 27	246
NotFur1_rnd-1_family-1030_DNA::TcMar-Tigger 28	119
NotFur1_rnd-1_family-1030_DNA::TcMar-Tigger 14	595
NotFur1_rnd-1_family-1030_DNA::TcMar-Tigger 29	14
NotFur1_rnd-1_family-1030_DNA::TcMar-Tigger 31	1
NotFur1_rnd-1_family-1036_DNA::hAT-Ac 14	510
NotFur1_rnd-1_family-1036_DNA::hAT-Ac 9	270
NotFur1_rnd-1_family-1036_DNA::hAT-Ac 6	141
NotFur1_rnd-1_family-1036_DNA::hAT-Ac 5	95
NotFur1_rnd-1_family-1036_DNA::hAT-Ac 3	116
NotFur1_rnd-1_family-1036_DNA::hAT-Ac 1	106
NotFur1_rnd-1_family-1036_DNA::hAT-Ac 17	388
NotFur1_rnd-1_family-1036_DNA::hAT-Ac 12	217
NotFur1_rnd-1_family-1036_DNA::hAT-Ac 8	97
NotFur1_rnd-1_family-1036_DNA::hAT-Ac 4	77
NotFur1_rnd-1_family-1036_DNA::hAT-Ac 2	100
NotFur1_rnd-1_family-1036_DNA::hAT-Ac 22	773
NotFur1_rnd-1_family-1036_DNA::hAT-Ac 13	749
NotFur1_rnd-1_family-1036_DNA::hAT-Ac 11	191
NotFur1_rnd-1_family-1036_DNA::hAT-Ac 7	214
NotFur1_rnd-1_family-1036_DNA::hAT-Ac 23	353
NotFur1_rnd-1_family-1036_DNA::hAT-Ac 18	480
NotFur1_rnd-1_family-1036_DNA::hAT-Ac 15	228
NotFur1_rnd-1_family-1036_DNA::hAT-Ac 10	679
NotFur1_rnd-1_family-1036_DNA::hAT-Ac 25	566
NotFur1_rnd-1_family-1036_DNA::hAT-Ac 20	202
NotFur1_rnd-1_family-1036_DNA::hAT-Ac 16	601
NotFur1_rnd-1_family-1036_DNA::hAT-Ac 26	261
NotFur1_rnd-1_family-1036_DNA::hAT-Ac 21	440
NotFur1_rnd-1_family-1036_DNA::hAT-Ac 28	66
NotFur1_rnd-1_family-1036_DNA::hAT-Ac 19	258
NotFur1_rnd-1_family-1036_DNA::hAT-Ac 24	392
NotFur1_rnd-1_family-1036_DNA::hAT-Ac 27	62
NotFur1_rnd-1_family-1036_DNA::hAT-Ac 29	1
NotFur1_rnd-1_family-1040_DNA::hAT-Ac 23	245
NotFur1_rnd-1_family-1040_DNA::hAT-Ac 25	541
NotFur1_rnd-1_family-1040_DNA::hAT-Ac 24	661
NotFur1_rnd-1_family-1040_DNA::hAT-Ac 21	286
NotFur1_rnd-1_family-1040_DNA::hAT-Ac 20	278
NotFur1_rnd-1_family-1040_DNA::hAT-Ac 4	91
NotFur1_rnd-1_family-1040_DNA::hAT-Ac 13	810
NotFur1_rnd-1_family-1040_DNA::hAT-Ac 15	40
NotFur1_rnd-1_family-1040_DNA::hAT-Ac 17	323
NotFur1_rnd-1_family-1040_DNA::hAT-Ac 22	471
NotFur1_rnd-1_family-1040_DNA::hAT-Ac 26	345
NotFur1_rnd-1_family-1040_DNA::hAT-Ac 8	71
NotFur1_rnd-1_family-1040_DNA::hAT-Ac 12	40
NotFur1_rnd-1_family-1040_DNA::hAT-Ac 14	164
NotFur1_rnd-1_family-1040_DNA::hAT-Ac 16	1600
NotFur1_rnd-1_family-1040_DNA::hAT-Ac 6	126
NotFur1_rnd-1_family-1040_DNA::hAT-Ac 11	339
NotFur1_rnd-1_family-1040_DNA::hAT-Ac 10	1555
NotFur1_rnd-1_family-1040_DNA::hAT-Ac 18	211
NotFur1_rnd-1_family-1040_DNA::hAT-Ac 5	276
NotFur1_rnd-1_family-1040_DNA::hAT-Ac 7	173
NotFur1_rnd-1_family-1040_DNA::hAT-Ac 9	148
NotFur1_rnd-1_family-1040_DNA::hAT-Ac 3	34
NotFur1_rnd-1_family-1040_DNA::hAT-Ac 19	483
NotFur1_rnd-1_family-1040_DNA::hAT-Ac 2	191
NotFur1_rnd-1_family-1040_DNA::hAT-Ac 1	77
NotFur1_rnd-1_family-1040_DNA::hAT-Ac 27	52
NotFur1_rnd-1_family-1040_DNA::hAT-Ac 28	26
NotFur1_rnd-1_family-1040_DNA::hAT-Ac 29	3
NotFur1_rnd-1_family-1041_DNA::hAT-Tip100 19	436
NotFur1_rnd-1_family-1041_DNA::hAT-Tip100 17	1121
NotFur1_rnd-1_family-1041_DNA::hAT-Tip100 15	1154
NotFur1_rnd-1_family-1041_DNA::hAT-Tip100 14	2058
NotFur1_rnd-1_family-1041_DNA::hAT-Tip100 13	2276
NotFur1_rnd-1_family-1041_DNA::hAT-Tip100 11	3563
NotFur1_rnd-1_family-1041_DNA::hAT-Tip100 8	4553
NotFur1_rnd-1_family-1041_DNA::hAT-Tip100 2	11774
NotFur1_rnd-1_family-1041_DNA::hAT-Tip100 1	6894
NotFur1_rnd-1_family-1041_DNA::hAT-Tip100 20	200
NotFur1_rnd-1_family-1041_DNA::hAT-Tip100 18	670
NotFur1_rnd-1_family-1041_DNA::hAT-Tip100 16	1225
NotFur1_rnd-1_family-1041_DNA::hAT-Tip100 12	2891
NotFur1_rnd-1_family-1041_DNA::hAT-Tip100 9	4667
NotFur1_rnd-1_family-1041_DNA::hAT-Tip100 3	11838
NotFur1_rnd-1_family-1041_DNA::hAT-Tip100 21	226
NotFur1_rnd-1_family-1041_DNA::hAT-Tip100 10	19201
NotFur1_rnd-1_family-1041_DNA::hAT-Tip100 4	5158
NotFur1_rnd-1_family-1041_DNA::hAT-Tip100 22	311
NotFur1_rnd-1_family-1041_DNA::hAT-Tip100 5	4789
NotFur1_rnd-1_family-1041_DNA::hAT-Tip100 23	309
NotFur1_rnd-1_family-1041_DNA::hAT-Tip100 6	7254
NotFur1_rnd-1_family-1041_DNA::hAT-Tip100 25	259
NotFur1_rnd-1_family-1041_DNA::hAT-Tip100 7	3177
NotFur1_rnd-1_family-1041_DNA::hAT-Tip100 24	1041
NotFur1_rnd-1_family-1041_DNA::hAT-Tip100 28	18
NotFur1_rnd-1_family-1041_DNA::hAT-Tip100 26	72
NotFur1_rnd-1_family-1041_DNA::hAT-Tip100 27	121
NotFur1_rnd-1_family-1047_DNA::hAT 17	291
NotFur1_rnd-1_family-1047_DNA::hAT 19	268
NotFur1_rnd-1_family-1047_DNA::hAT 22	154
NotFur1_rnd-1_family-1047_DNA::hAT 23	212
NotFur1_rnd-1_family-1047_DNA::hAT 28	23
NotFur1_rnd-1_family-1047_DNA::hAT 25	146
NotFur1_rnd-1_family-1047_DNA::hAT 26	112
NotFur1_rnd-1_family-1047_DNA::hAT 16	264
NotFur1_rnd-1_family-1047_DNA::hAT 18	274
NotFur1_rnd-1_family-1047_DNA::hAT 21	277
NotFur1_rnd-1_family-1047_DNA::hAT 15	806
NotFur1_rnd-1_family-1047_DNA::hAT 20	403
NotFur1_rnd-1_family-1047_DNA::hAT 24	138
NotFur1_rnd-1_family-1047_DNA::hAT 7	173
NotFur1_rnd-1_family-1047_DNA::hAT 6	230
NotFur1_rnd-1_family-1047_DNA::hAT 3	221
NotFur1_rnd-1_family-1047_DNA::hAT 2	258
NotFur1_rnd-1_family-1047_DNA::hAT 8	300
NotFur1_rnd-1_family-1047_DNA::hAT 4	216
NotFur1_rnd-1_family-1047_DNA::hAT 11	384
NotFur1_rnd-1_family-1047_DNA::hAT 10	1343
NotFur1_rnd-1_family-1047_DNA::hAT 13	775
NotFur1_rnd-1_family-1047_DNA::hAT 12	597
NotFur1_rnd-1_family-1047_DNA::hAT 9	277
NotFur1_rnd-1_family-1047_DNA::hAT 27	16
NotFur1_rnd-1_family-1047_DNA::hAT 14	311
NotFur1_rnd-1_family-1047_DNA::hAT 1	201
NotFur1_rnd-1_family-1047_DNA::hAT 5	316
NotFur1_rnd-1_family-1047_DNA::hAT 29	2
NotFur1_rnd-1_family-104_DNA::TcMar-Tigger 11	242
NotFur1_rnd-1_family-104_DNA::TcMar-Tigger 15	114
NotFur1_rnd-1_family-104_DNA::TcMar-Tigger 16	116
NotFur1_rnd-1_family-104_DNA::TcMar-Tigger 23	95
NotFur1_rnd-1_family-104_DNA::TcMar-Tigger 19	96
NotFur1_rnd-1_family-104_DNA::TcMar-Tigger 10	574
NotFur1_rnd-1_family-104_DNA::TcMar-Tigger 14	82
NotFur1_rnd-1_family-104_DNA::TcMar-Tigger 22	62
NotFur1_rnd-1_family-104_DNA::TcMar-Tigger 26	38
NotFur1_rnd-1_family-104_DNA::TcMar-Tigger 4	675
NotFur1_rnd-1_family-104_DNA::TcMar-Tigger 5	332
NotFur1_rnd-1_family-104_DNA::TcMar-Tigger 12	123
NotFur1_rnd-1_family-104_DNA::TcMar-Tigger 9	109
NotFur1_rnd-1_family-104_DNA::TcMar-Tigger 3	257
NotFur1_rnd-1_family-104_DNA::TcMar-Tigger 18	38
NotFur1_rnd-1_family-104_DNA::TcMar-Tigger 2	341
NotFur1_rnd-1_family-104_DNA::TcMar-Tigger 17	105
NotFur1_rnd-1_family-104_DNA::TcMar-Tigger 1	213
NotFur1_rnd-1_family-104_DNA::TcMar-Tigger 8	45
NotFur1_rnd-1_family-104_DNA::TcMar-Tigger 7	91
NotFur1_rnd-1_family-104_DNA::TcMar-Tigger 21	197
NotFur1_rnd-1_family-104_DNA::TcMar-Tigger 25	90
NotFur1_rnd-1_family-104_DNA::TcMar-Tigger 13	131
NotFur1_rnd-1_family-104_DNA::TcMar-Tigger 20	116
NotFur1_rnd-1_family-104_DNA::TcMar-Tigger 24	209
NotFur1_rnd-1_family-104_DNA::TcMar-Tigger 27	5
NotFur1_rnd-1_family-104_DNA::TcMar-Tigger 6	28
NotFur1_rnd-1_family-104_DNA::TcMar-Tigger 28	9
NotFur1_rnd-1_family-104_DNA::TcMar-Tigger 30	1
NotFur1_rnd-1_family-1056_LTR::Gypsy 24	3
NotFur1_rnd-1_family-1056_LTR::Gypsy 20	1
NotFur1_rnd-1_family-1056_LTR::Gypsy 19	2
NotFur1_rnd-1_family-1056_LTR::Gypsy 14	1
NotFur1_rnd-1_family-1060_LTR::Copia 24	1350
NotFur1_rnd-1_family-1060_LTR::Copia 22	1292
NotFur1_rnd-1_family-1060_LTR::Copia 23	916
NotFur1_rnd-1_family-1060_LTR::Copia 21	1810
NotFur1_rnd-1_family-1060_LTR::Copia 18	2711
NotFur1_rnd-1_family-1060_LTR::Copia 16	2252
NotFur1_rnd-1_family-1060_LTR::Copia 15	1304
NotFur1_rnd-1_family-1060_LTR::Copia 13	1475
NotFur1_rnd-1_family-1060_LTR::Copia 12	1178
NotFur1_rnd-1_family-1060_LTR::Copia 7	1611
NotFur1_rnd-1_family-1060_LTR::Copia 6	1202
NotFur1_rnd-1_family-1060_LTR::Copia 5	903
NotFur1_rnd-1_family-1060_LTR::Copia 4	1184
NotFur1_rnd-1_family-1060_LTR::Copia 3	425
NotFur1_rnd-1_family-1060_LTR::Copia 2	667
NotFur1_rnd-1_family-1060_LTR::Copia 1	1225
NotFur1_rnd-1_family-1060_LTR::Copia 20	1489
NotFur1_rnd-1_family-1060_LTR::Copia 17	1064
NotFur1_rnd-1_family-1060_LTR::Copia 14	1658
NotFur1_rnd-1_family-1060_LTR::Copia 9	775
NotFur1_rnd-1_family-1060_LTR::Copia 8	1079
NotFur1_rnd-1_family-1060_LTR::Copia 25	1241
NotFur1_rnd-1_family-1060_LTR::Copia 19	1346
NotFur1_rnd-1_family-1060_LTR::Copia 10	3793
NotFur1_rnd-1_family-1060_LTR::Copia 11	1288
NotFur1_rnd-1_family-1060_LTR::Copia 26	739
NotFur1_rnd-1_family-1060_LTR::Copia 27	285
NotFur1_rnd-1_family-1060_LTR::Copia 28	254
NotFur1_rnd-1_family-1060_LTR::Copia 29	27
NotFur1_rnd-1_family-1065_DNA::TcMar-Tc1 9	2
NotFur1_rnd-1_family-1065_DNA::TcMar-Tc1 6	4
NotFur1_rnd-1_family-1077_LTR::DIRS 24	5095
NotFur1_rnd-1_family-1077_LTR::DIRS 19	3264
NotFur1_rnd-1_family-1077_LTR::DIRS 16	2752
NotFur1_rnd-1_family-1077_LTR::DIRS 15	2221
NotFur1_rnd-1_family-1077_LTR::DIRS 11	12430
NotFur1_rnd-1_family-1077_LTR::DIRS 10	178453
NotFur1_rnd-1_family-1077_LTR::DIRS 9	33507
NotFur1_rnd-1_family-1077_LTR::DIRS 8	8025
NotFur1_rnd-1_family-1077_LTR::DIRS 7	17355
NotFur1_rnd-1_family-1077_LTR::DIRS 6	4718
NotFur1_rnd-1_family-1077_LTR::DIRS 5	1135
NotFur1_rnd-1_family-1077_LTR::DIRS 4	5179
NotFur1_rnd-1_family-1077_LTR::DIRS 3	20007
NotFur1_rnd-1_family-1077_LTR::DIRS 2	3350
NotFur1_rnd-1_family-1077_LTR::DIRS 20	1274
NotFur1_rnd-1_family-1077_LTR::DIRS 21	1107
NotFur1_rnd-1_family-1077_LTR::DIRS 14	3014
NotFur1_rnd-1_family-1077_LTR::DIRS 13	5619
NotFur1_rnd-1_family-1077_LTR::DIRS 12	5513
NotFur1_rnd-1_family-1077_LTR::DIRS 22	729
NotFur1_rnd-1_family-1077_LTR::DIRS 17	6287
NotFur1_rnd-1_family-1077_LTR::DIRS 26	726
NotFur1_rnd-1_family-1077_LTR::DIRS 23	2818
NotFur1_rnd-1_family-1077_LTR::DIRS 18	1746
NotFur1_rnd-1_family-1077_LTR::DIRS 1	2431
NotFur1_rnd-1_family-1077_LTR::DIRS 28	32
NotFur1_rnd-1_family-1077_LTR::DIRS 25	1911
NotFur1_rnd-1_family-1077_LTR::DIRS 27	172
NotFur1_rnd-1_family-1077_LTR::DIRS 29	18
NotFur1_rnd-1_family-1080_LINE::Rex-Babar 2	11
NotFur1_rnd-1_family-1080_LINE::Rex-Babar 4	2
NotFur1_rnd-1_family-1080_LINE::Rex-Babar 12	30
NotFur1_rnd-1_family-1080_LINE::Rex-Babar 11	6
NotFur1_rnd-1_family-1080_LINE::Rex-Babar 13	1
NotFur1_rnd-1_family-1080_LINE::Rex-Babar 16	2
NotFur1_rnd-1_family-1080_LINE::Rex-Babar 22	1
NotFur1_rnd-1_family-1080_LINE::Rex-Babar 19	1
NotFur1_rnd-1_family-1080_LINE::Rex-Babar 10	151
NotFur1_rnd-1_family-1080_LINE::Rex-Babar 9	5
NotFur1_rnd-1_family-1080_LINE::Rex-Babar 14	5
NotFur1_rnd-1_family-1080_LINE::Rex-Babar 20	10
NotFur1_rnd-1_family-1080_LINE::Rex-Babar 6	30
NotFur1_rnd-1_family-1080_LINE::Rex-Babar 5	1
NotFur1_rnd-1_family-1080_LINE::Rex-Babar 7	1
NotFur1_rnd-1_family-1080_LINE::Rex-Babar 26	1
NotFur1_rnd-1_family-1083_DNA::PIF-Harbinger 26	12
NotFur1_rnd-1_family-1083_DNA::PIF-Harbinger 22	43
NotFur1_rnd-1_family-1083_DNA::PIF-Harbinger 21	439
NotFur1_rnd-1_family-1083_DNA::PIF-Harbinger 20	338
NotFur1_rnd-1_family-1083_DNA::PIF-Harbinger 16	252
NotFur1_rnd-1_family-1083_DNA::PIF-Harbinger 4	648
NotFur1_rnd-1_family-1083_DNA::PIF-Harbinger 1	211
NotFur1_rnd-1_family-1083_DNA::PIF-Harbinger 5	1695
NotFur1_rnd-1_family-1083_DNA::PIF-Harbinger 11	473
NotFur1_rnd-1_family-1083_DNA::PIF-Harbinger 15	329
NotFur1_rnd-1_family-1083_DNA::PIF-Harbinger 12	563
NotFur1_rnd-1_family-1083_DNA::PIF-Harbinger 7	692
NotFur1_rnd-1_family-1083_DNA::PIF-Harbinger 6	1790
NotFur1_rnd-1_family-1083_DNA::PIF-Harbinger 3	1194
NotFur1_rnd-1_family-1083_DNA::PIF-Harbinger 2	454
NotFur1_rnd-1_family-1083_DNA::PIF-Harbinger 10	314
NotFur1_rnd-1_family-1083_DNA::PIF-Harbinger 13	99
NotFur1_rnd-1_family-1083_DNA::PIF-Harbinger 8	810
NotFur1_rnd-1_family-1083_DNA::PIF-Harbinger 17	94
NotFur1_rnd-1_family-1083_DNA::PIF-Harbinger 14	172
NotFur1_rnd-1_family-1083_DNA::PIF-Harbinger 9	66
NotFur1_rnd-1_family-1083_DNA::PIF-Harbinger 18	33
NotFur1_rnd-1_family-1083_DNA::PIF-Harbinger 19	58
NotFur1_rnd-1_family-1083_DNA::PIF-Harbinger 23	214
NotFur1_rnd-1_family-1083_DNA::PIF-Harbinger 24	267
NotFur1_rnd-1_family-1083_DNA::PIF-Harbinger 25	14
NotFur1_rnd-1_family-1083_DNA::PIF-Harbinger 27	1
NotFur1_rnd-1_family-1083_DNA::PIF-Harbinger 28	1
NotFur1_rnd-1_family-1084_DNA::PIF-Harbinger 24	818
NotFur1_rnd-1_family-1084_DNA::PIF-Harbinger 25	733
NotFur1_rnd-1_family-1084_DNA::PIF-Harbinger 26	331
NotFur1_rnd-1_family-1084_DNA::PIF-Harbinger 27	200
NotFur1_rnd-1_family-1084_DNA::PIF-Harbinger 23	544
NotFur1_rnd-1_family-1084_DNA::PIF-Harbinger 22	619
NotFur1_rnd-1_family-1084_DNA::PIF-Harbinger 21	1029
NotFur1_rnd-1_family-1084_DNA::PIF-Harbinger 20	794
NotFur1_rnd-1_family-1084_DNA::PIF-Harbinger 19	824
NotFur1_rnd-1_family-1084_DNA::PIF-Harbinger 18	988
NotFur1_rnd-1_family-1084_DNA::PIF-Harbinger 17	1227
NotFur1_rnd-1_family-1084_DNA::PIF-Harbinger 16	1705
NotFur1_rnd-1_family-1084_DNA::PIF-Harbinger 15	1173
NotFur1_rnd-1_family-1084_DNA::PIF-Harbinger 14	1140
NotFur1_rnd-1_family-1084_DNA::PIF-Harbinger 13	1411
NotFur1_rnd-1_family-1084_DNA::PIF-Harbinger 12	1124
NotFur1_rnd-1_family-1084_DNA::PIF-Harbinger 11	2219
NotFur1_rnd-1_family-1084_DNA::PIF-Harbinger 10	20180
NotFur1_rnd-1_family-1084_DNA::PIF-Harbinger 9	3122
NotFur1_rnd-1_family-1084_DNA::PIF-Harbinger 8	932
NotFur1_rnd-1_family-1084_DNA::PIF-Harbinger 7	795
NotFur1_rnd-1_family-1084_DNA::PIF-Harbinger 5	1923
NotFur1_rnd-1_family-1084_DNA::PIF-Harbinger 4	920
NotFur1_rnd-1_family-1084_DNA::PIF-Harbinger 3	885
NotFur1_rnd-1_family-1084_DNA::PIF-Harbinger 28	6
NotFur1_rnd-1_family-1084_DNA::PIF-Harbinger 29	8
NotFur1_rnd-1_family-1084_DNA::PIF-Harbinger 6	485
NotFur1_rnd-1_family-1084_DNA::PIF-Harbinger 2	423
NotFur1_rnd-1_family-1084_DNA::PIF-Harbinger 1	324
NotFur1_rnd-1_family-1086_LTR::DIRS 6	125
NotFur1_rnd-1_family-1086_LTR::DIRS 4	1487
NotFur1_rnd-1_family-1086_LTR::DIRS 2	17
NotFur1_rnd-1_family-1086_LTR::DIRS 1	20
NotFur1_rnd-1_family-1086_LTR::DIRS 15	1595
NotFur1_rnd-1_family-1086_LTR::DIRS 13	170
NotFur1_rnd-1_family-1086_LTR::DIRS 11	325
NotFur1_rnd-1_family-1086_LTR::DIRS 10	2284
NotFur1_rnd-1_family-1086_LTR::DIRS 9	1069
NotFur1_rnd-1_family-1086_LTR::DIRS 8	150
NotFur1_rnd-1_family-1086_LTR::DIRS 7	90
NotFur1_rnd-1_family-1086_LTR::DIRS 21	41
NotFur1_rnd-1_family-1086_LTR::DIRS 19	41
NotFur1_rnd-1_family-1086_LTR::DIRS 17	32
NotFur1_rnd-1_family-1086_LTR::DIRS 16	591
NotFur1_rnd-1_family-1086_LTR::DIRS 14	112
NotFur1_rnd-1_family-1086_LTR::DIRS 12	283
NotFur1_rnd-1_family-1086_LTR::DIRS 26	57
NotFur1_rnd-1_family-1086_LTR::DIRS 27	23
NotFur1_rnd-1_family-1086_LTR::DIRS 25	54
NotFur1_rnd-1_family-1086_LTR::DIRS 24	81
NotFur1_rnd-1_family-1086_LTR::DIRS 23	77
NotFur1_rnd-1_family-1086_LTR::DIRS 22	44
NotFur1_rnd-1_family-1086_LTR::DIRS 5	679
NotFur1_rnd-1_family-1086_LTR::DIRS 20	45
NotFur1_rnd-1_family-1086_LTR::DIRS 18	24
NotFur1_rnd-1_family-1086_LTR::DIRS 28	4
NotFur1_rnd-1_family-1086_LTR::DIRS 3	14
NotFur1_rnd-1_family-1093_LTR::DIRS 23	5445
NotFur1_rnd-1_family-1093_LTR::DIRS 21	14812
NotFur1_rnd-1_family-1093_LTR::DIRS 18	27112
NotFur1_rnd-1_family-1093_LTR::DIRS 16	168608
NotFur1_rnd-1_family-1093_LTR::DIRS 15	19848
NotFur1_rnd-1_family-1093_LTR::DIRS 13	14607
NotFur1_rnd-1_family-1093_LTR::DIRS 10	786544
NotFur1_rnd-1_family-1093_LTR::DIRS 5	25071
NotFur1_rnd-1_family-1093_LTR::DIRS 4	88753
NotFur1_rnd-1_family-1093_LTR::DIRS 3	91545
NotFur1_rnd-1_family-1093_LTR::DIRS 2	81700
NotFur1_rnd-1_family-1093_LTR::DIRS 1	48986
NotFur1_rnd-1_family-1093_LTR::DIRS 25	6798
NotFur1_rnd-1_family-1093_LTR::DIRS 20	6184
NotFur1_rnd-1_family-1093_LTR::DIRS 17	21334
NotFur1_rnd-1_family-1093_LTR::DIRS 12	11018
NotFur1_rnd-1_family-1093_LTR::DIRS 7	89096
NotFur1_rnd-1_family-1093_LTR::DIRS 6	45250
NotFur1_rnd-1_family-1093_LTR::DIRS 24	7859
NotFur1_rnd-1_family-1093_LTR::DIRS 19	15262
NotFur1_rnd-1_family-1093_LTR::DIRS 8	22334
NotFur1_rnd-1_family-1093_LTR::DIRS 22	4558
NotFur1_rnd-1_family-1093_LTR::DIRS 14	14570
NotFur1_rnd-1_family-1093_LTR::DIRS 9	74333
NotFur1_rnd-1_family-1093_LTR::DIRS 27	625
NotFur1_rnd-1_family-1093_LTR::DIRS 11	185125
NotFur1_rnd-1_family-1093_LTR::DIRS 26	6380
NotFur1_rnd-1_family-1093_LTR::DIRS 28	1657
NotFur1_rnd-1_family-1093_LTR::DIRS 29	61
NotFur1_rnd-1_family-1093_LTR::DIRS 31	1
NotFur1_rnd-1_family-1097_LTR::DIRS 26	1043
NotFur1_rnd-1_family-1097_LTR::DIRS 25	3017
NotFur1_rnd-1_family-1097_LTR::DIRS 19	838
NotFur1_rnd-1_family-1097_LTR::DIRS 7	3242
NotFur1_rnd-1_family-1097_LTR::DIRS 6	3424
NotFur1_rnd-1_family-1097_LTR::DIRS 4	2191
NotFur1_rnd-1_family-1097_LTR::DIRS 23	898
NotFur1_rnd-1_family-1097_LTR::DIRS 11	5568
NotFur1_rnd-1_family-1097_LTR::DIRS 10	81419
NotFur1_rnd-1_family-1097_LTR::DIRS 8	3449
NotFur1_rnd-1_family-1097_LTR::DIRS 15	2350
NotFur1_rnd-1_family-1097_LTR::DIRS 14	3605
NotFur1_rnd-1_family-1097_LTR::DIRS 12	12679
NotFur1_rnd-1_family-1097_LTR::DIRS 17	3517
NotFur1_rnd-1_family-1097_LTR::DIRS 24	3074
NotFur1_rnd-1_family-1097_LTR::DIRS 13	3794
NotFur1_rnd-1_family-1097_LTR::DIRS 16	3407
NotFur1_rnd-1_family-1097_LTR::DIRS 18	3903
NotFur1_rnd-1_family-1097_LTR::DIRS 2	1975
NotFur1_rnd-1_family-1097_LTR::DIRS 1	1199
NotFur1_rnd-1_family-1097_LTR::DIRS 5	2334
NotFur1_rnd-1_family-1097_LTR::DIRS 20	5981
NotFur1_rnd-1_family-1097_LTR::DIRS 27	522
NotFur1_rnd-1_family-1097_LTR::DIRS 3	1680
NotFur1_rnd-1_family-1097_LTR::DIRS 22	2317
NotFur1_rnd-1_family-1097_LTR::DIRS 9	3314
NotFur1_rnd-1_family-1097_LTR::DIRS 21	1454
NotFur1_rnd-1_family-1097_LTR::DIRS 28	153
NotFur1_rnd-1_family-1097_LTR::DIRS 29	5
NotFur1_rnd-1_family-1101_LINE::L2 22	1
NotFur1_rnd-1_family-1111_DNA::TcMar-ISRm11 15	53
NotFur1_rnd-1_family-1111_DNA::TcMar-ISRm11 23	28
NotFur1_rnd-1_family-1111_DNA::TcMar-ISRm11 25	65
NotFur1_rnd-1_family-1111_DNA::TcMar-ISRm11 19	70
NotFur1_rnd-1_family-1111_DNA::TcMar-ISRm11 14	82
NotFur1_rnd-1_family-1111_DNA::TcMar-ISRm11 13	142
NotFur1_rnd-1_family-1111_DNA::TcMar-ISRm11 12	60
NotFur1_rnd-1_family-1111_DNA::TcMar-ISRm11 11	126
NotFur1_rnd-1_family-1111_DNA::TcMar-ISRm11 10	186
NotFur1_rnd-1_family-1111_DNA::TcMar-ISRm11 9	47
NotFur1_rnd-1_family-1111_DNA::TcMar-ISRm11 8	113
NotFur1_rnd-1_family-1111_DNA::TcMar-ISRm11 6	44
NotFur1_rnd-1_family-1111_DNA::TcMar-ISRm11 5	95
NotFur1_rnd-1_family-1111_DNA::TcMar-ISRm11 2	15
NotFur1_rnd-1_family-1111_DNA::TcMar-ISRm11 20	66
NotFur1_rnd-1_family-1111_DNA::TcMar-ISRm11 26	5
NotFur1_rnd-1_family-1111_DNA::TcMar-ISRm11 16	122
NotFur1_rnd-1_family-1111_DNA::TcMar-ISRm11 7	160
NotFur1_rnd-1_family-1111_DNA::TcMar-ISRm11 3	49
NotFur1_rnd-1_family-1111_DNA::TcMar-ISRm11 18	90
NotFur1_rnd-1_family-1111_DNA::TcMar-ISRm11 22	24
NotFur1_rnd-1_family-1111_DNA::TcMar-ISRm11 17	94
NotFur1_rnd-1_family-1111_DNA::TcMar-ISRm11 24	48
NotFur1_rnd-1_family-1111_DNA::TcMar-ISRm11 21	60
NotFur1_rnd-1_family-1111_DNA::TcMar-ISRm11 28	2
NotFur1_rnd-1_family-1111_DNA::TcMar-ISRm11 27	2
NotFur1_rnd-1_family-1111_DNA::TcMar-ISRm11 4	236
NotFur1_rnd-1_family-1115_DNA::TcMar 10	9274
NotFur1_rnd-1_family-1115_DNA::TcMar 12	272
NotFur1_rnd-1_family-1115_DNA::TcMar 13	161
NotFur1_rnd-1_family-1115_DNA::TcMar 20	12
NotFur1_rnd-1_family-1115_DNA::TcMar 3	146
NotFur1_rnd-1_family-1115_DNA::TcMar 1	114
NotFur1_rnd-1_family-1115_DNA::TcMar 22	8
NotFur1_rnd-1_family-1115_DNA::TcMar 5	63
NotFur1_rnd-1_family-1115_DNA::TcMar 23	76
NotFur1_rnd-1_family-1115_DNA::TcMar 6	87
NotFur1_rnd-1_family-1115_DNA::TcMar 4	403
NotFur1_rnd-1_family-1115_DNA::TcMar 2	77
NotFur1_rnd-1_family-1115_DNA::TcMar 9	567
NotFur1_rnd-1_family-1115_DNA::TcMar 11	191
NotFur1_rnd-1_family-1115_DNA::TcMar 8	110
NotFur1_rnd-1_family-1115_DNA::TcMar 7	464
NotFur1_rnd-1_family-1115_DNA::TcMar 24	13
NotFur1_rnd-1_family-1115_DNA::TcMar 25	26
NotFur1_rnd-1_family-1115_DNA::TcMar 14	149
NotFur1_rnd-1_family-1115_DNA::TcMar 16	235
NotFur1_rnd-1_family-1115_DNA::TcMar 18	89
NotFur1_rnd-1_family-1115_DNA::TcMar 15	120
NotFur1_rnd-1_family-1115_DNA::TcMar 19	31
NotFur1_rnd-1_family-1115_DNA::TcMar 21	14
NotFur1_rnd-1_family-1115_DNA::TcMar 26	12
NotFur1_rnd-1_family-1115_DNA::TcMar 27	4
NotFur1_rnd-1_family-1115_DNA::TcMar 17	73
NotFur1_rnd-1_family-1115_DNA::TcMar 28	6
NotFur1_rnd-1_family-1123_LINE::Penelope 1	435
NotFur1_rnd-1_family-1123_LINE::Penelope 3	531
NotFur1_rnd-1_family-1123_LINE::Penelope 8	920
NotFur1_rnd-1_family-1123_LINE::Penelope 13	319
NotFur1_rnd-1_family-1123_LINE::Penelope 22	440
NotFur1_rnd-1_family-1123_LINE::Penelope 12	965
NotFur1_rnd-1_family-1123_LINE::Penelope 11	469
NotFur1_rnd-1_family-1123_LINE::Penelope 7	834
NotFur1_rnd-1_family-1123_LINE::Penelope 5	724
NotFur1_rnd-1_family-1123_LINE::Penelope 4	232
NotFur1_rnd-1_family-1123_LINE::Penelope 2	305
NotFur1_rnd-1_family-1123_LINE::Penelope 24	358
NotFur1_rnd-1_family-1123_LINE::Penelope 14	469
NotFur1_rnd-1_family-1123_LINE::Penelope 10	1109
NotFur1_rnd-1_family-1123_LINE::Penelope 9	565
NotFur1_rnd-1_family-1123_LINE::Penelope 6	1528
NotFur1_rnd-1_family-1123_LINE::Penelope 26	196
NotFur1_rnd-1_family-1123_LINE::Penelope 16	259
NotFur1_rnd-1_family-1123_LINE::Penelope 15	557
NotFur1_rnd-1_family-1123_LINE::Penelope 27	70
NotFur1_rnd-1_family-1123_LINE::Penelope 17	700
NotFur1_rnd-1_family-1123_LINE::Penelope 18	568
NotFur1_rnd-1_family-1123_LINE::Penelope 20	467
NotFur1_rnd-1_family-1123_LINE::Penelope 19	344
NotFur1_rnd-1_family-1123_LINE::Penelope 25	492
NotFur1_rnd-1_family-1123_LINE::Penelope 21	360
NotFur1_rnd-1_family-1123_LINE::Penelope 23	223
NotFur1_rnd-1_family-1123_LINE::Penelope 28	18
NotFur1_rnd-1_family-1123_LINE::Penelope 29	9
NotFur1_rnd-1_family-1124_DNA::hAT-Charlie 27	137
NotFur1_rnd-1_family-1124_DNA::hAT-Charlie 23	451
NotFur1_rnd-1_family-1124_DNA::hAT-Charlie 21	692
NotFur1_rnd-1_family-1124_DNA::hAT-Charlie 12	5894
NotFur1_rnd-1_family-1124_DNA::hAT-Charlie 8	471
NotFur1_rnd-1_family-1124_DNA::hAT-Charlie 3	1676
NotFur1_rnd-1_family-1124_DNA::hAT-Charlie 2	366
NotFur1_rnd-1_family-1124_DNA::hAT-Charlie 25	1134
NotFur1_rnd-1_family-1124_DNA::hAT-Charlie 14	6217
NotFur1_rnd-1_family-1124_DNA::hAT-Charlie 10	4713
NotFur1_rnd-1_family-1124_DNA::hAT-Charlie 5	376
NotFur1_rnd-1_family-1124_DNA::hAT-Charlie 4	349
NotFur1_rnd-1_family-1124_DNA::hAT-Charlie 1	167
NotFur1_rnd-1_family-1124_DNA::hAT-Charlie 26	485
NotFur1_rnd-1_family-1124_DNA::hAT-Charlie 24	620
NotFur1_rnd-1_family-1124_DNA::hAT-Charlie 15	9006
NotFur1_rnd-1_family-1124_DNA::hAT-Charlie 11	5274
NotFur1_rnd-1_family-1124_DNA::hAT-Charlie 6	957
NotFur1_rnd-1_family-1124_DNA::hAT-Charlie 20	772
NotFur1_rnd-1_family-1124_DNA::hAT-Charlie 22	550
NotFur1_rnd-1_family-1124_DNA::hAT-Charlie 18	1052
NotFur1_rnd-1_family-1124_DNA::hAT-Charlie 9	1021
NotFur1_rnd-1_family-1124_DNA::hAT-Charlie 19	505
NotFur1_rnd-1_family-1124_DNA::hAT-Charlie 13	5276
NotFur1_rnd-1_family-1124_DNA::hAT-Charlie 16	3417
NotFur1_rnd-1_family-1124_DNA::hAT-Charlie 7	690
NotFur1_rnd-1_family-1124_DNA::hAT-Charlie 17	1724
NotFur1_rnd-1_family-1124_DNA::hAT-Charlie 28	27
NotFur1_rnd-1_family-1124_DNA::hAT-Charlie 29	5
NotFur1_rnd-1_family-1128_LINE::L2 7	3
NotFur1_rnd-1_family-1128_LINE::L2 8	3
NotFur1_rnd-1_family-112_DNA::hAT-Tip100 21	432
NotFur1_rnd-1_family-112_DNA::hAT-Tip100 25	302
NotFur1_rnd-1_family-112_DNA::hAT-Tip100 26	360
NotFur1_rnd-1_family-112_DNA::hAT-Tip100 27	476
NotFur1_rnd-1_family-112_DNA::hAT-Tip100 28	73
NotFur1_rnd-1_family-112_DNA::hAT-Tip100 24	772
NotFur1_rnd-1_family-112_DNA::hAT-Tip100 20	446
NotFur1_rnd-1_family-112_DNA::hAT-Tip100 19	531
NotFur1_rnd-1_family-112_DNA::hAT-Tip100 18	970
NotFur1_rnd-1_family-112_DNA::hAT-Tip100 15	935
NotFur1_rnd-1_family-112_DNA::hAT-Tip100 7	936
NotFur1_rnd-1_family-112_DNA::hAT-Tip100 2	631
NotFur1_rnd-1_family-112_DNA::hAT-Tip100 22	378
NotFur1_rnd-1_family-112_DNA::hAT-Tip100 17	700
NotFur1_rnd-1_family-112_DNA::hAT-Tip100 9	626
NotFur1_rnd-1_family-112_DNA::hAT-Tip100 4	2068
NotFur1_rnd-1_family-112_DNA::hAT-Tip100 14	624
NotFur1_rnd-1_family-112_DNA::hAT-Tip100 5	789
NotFur1_rnd-1_family-112_DNA::hAT-Tip100 3	839
NotFur1_rnd-1_family-112_DNA::hAT-Tip100 1	772
NotFur1_rnd-1_family-112_DNA::hAT-Tip100 10	57231
NotFur1_rnd-1_family-112_DNA::hAT-Tip100 11	2355
NotFur1_rnd-1_family-112_DNA::hAT-Tip100 12	1336
NotFur1_rnd-1_family-112_DNA::hAT-Tip100 23	1053
NotFur1_rnd-1_family-112_DNA::hAT-Tip100 16	799
NotFur1_rnd-1_family-112_DNA::hAT-Tip100 8	1707
NotFur1_rnd-1_family-112_DNA::hAT-Tip100 13	737
NotFur1_rnd-1_family-112_DNA::hAT-Tip100 6	1683
NotFur1_rnd-1_family-112_DNA::hAT-Tip100 29	50
NotFur1_rnd-1_family-1130_DNA::hAT 11	6089
NotFur1_rnd-1_family-1130_DNA::hAT 10	33019
NotFur1_rnd-1_family-1130_DNA::hAT 13	2579
NotFur1_rnd-1_family-1130_DNA::hAT 9	8227
NotFur1_rnd-1_family-1130_DNA::hAT 8	4717
NotFur1_rnd-1_family-1130_DNA::hAT 7	1951
NotFur1_rnd-1_family-1130_DNA::hAT 6	3535
NotFur1_rnd-1_family-1130_DNA::hAT 5	944
NotFur1_rnd-1_family-1130_DNA::hAT 4	399
NotFur1_rnd-1_family-1130_DNA::hAT 3	233
NotFur1_rnd-1_family-1130_DNA::hAT 14	3337
NotFur1_rnd-1_family-1130_DNA::hAT 12	5015
NotFur1_rnd-1_family-1130_DNA::hAT 15	1488
NotFur1_rnd-1_family-1130_DNA::hAT 1	456
NotFur1_rnd-1_family-1130_DNA::hAT 16	1201
NotFur1_rnd-1_family-1130_DNA::hAT 2	395
NotFur1_rnd-1_family-1130_DNA::hAT 17	285
NotFur1_rnd-1_family-1130_DNA::hAT 18	240
NotFur1_rnd-1_family-1130_DNA::hAT 19	79
NotFur1_rnd-1_family-1130_DNA::hAT 20	95
NotFur1_rnd-1_family-1130_DNA::hAT 24	56
NotFur1_rnd-1_family-1130_DNA::hAT 26	11
NotFur1_rnd-1_family-1130_DNA::hAT 23	36
NotFur1_rnd-1_family-1130_DNA::hAT 25	12
NotFur1_rnd-1_family-1130_DNA::hAT 21	42
NotFur1_rnd-1_family-1130_DNA::hAT 22	14
NotFur1_rnd-1_family-1136_DNA::hAT-Ac 24	7
NotFur1_rnd-1_family-1136_DNA::hAT-Ac 19	1
NotFur1_rnd-1_family-1136_DNA::hAT-Ac 18	1
NotFur1_rnd-1_family-1136_DNA::hAT-Ac 14	1
NotFur1_rnd-1_family-1136_DNA::hAT-Ac 12	6
NotFur1_rnd-1_family-1136_DNA::hAT-Ac 11	2
NotFur1_rnd-1_family-1136_DNA::hAT-Ac 10	4
NotFur1_rnd-1_family-1136_DNA::hAT-Ac 8	2
NotFur1_rnd-1_family-1136_DNA::hAT-Ac 7	5
NotFur1_rnd-1_family-1136_DNA::hAT-Ac 6	1
NotFur1_rnd-1_family-1136_DNA::hAT-Ac 5	1
NotFur1_rnd-1_family-1136_DNA::hAT-Ac 3	1
NotFur1_rnd-1_family-1136_DNA::hAT-Ac 1	2
NotFur1_rnd-1_family-1136_DNA::hAT-Ac 20	2
NotFur1_rnd-1_family-1136_DNA::hAT-Ac 17	4
NotFur1_rnd-1_family-1136_DNA::hAT-Ac 15	1
NotFur1_rnd-1_family-1136_DNA::hAT-Ac 26	6
NotFur1_rnd-1_family-1136_DNA::hAT-Ac 28	4
NotFur1_rnd-1_family-1136_DNA::hAT-Ac 22	1
NotFur1_rnd-1_family-1138_LINE::Rex-Babar 24	13
NotFur1_rnd-1_family-1138_LINE::Rex-Babar 25	76
NotFur1_rnd-1_family-1138_LINE::Rex-Babar 23	35
NotFur1_rnd-1_family-1138_LINE::Rex-Babar 27	28
NotFur1_rnd-1_family-1138_LINE::Rex-Babar 1	6
NotFur1_rnd-1_family-1138_LINE::Rex-Babar 3	16
NotFur1_rnd-1_family-1138_LINE::Rex-Babar 26	49
NotFur1_rnd-1_family-1138_LINE::Rex-Babar 22	1
NotFur1_rnd-1_family-1138_LINE::Rex-Babar 2	2
NotFur1_rnd-1_family-1138_LINE::Rex-Babar 20	62
NotFur1_rnd-1_family-1138_LINE::Rex-Babar 4	4
NotFur1_rnd-1_family-1138_LINE::Rex-Babar 17	7
NotFur1_rnd-1_family-1138_LINE::Rex-Babar 6	12
NotFur1_rnd-1_family-1138_LINE::Rex-Babar 10	1
NotFur1_rnd-1_family-1138_LINE::Rex-Babar 9	1
NotFur1_rnd-1_family-1138_LINE::Rex-Babar 12	2
NotFur1_rnd-1_family-1138_LINE::Rex-Babar 11	1
NotFur1_rnd-1_family-1138_LINE::Rex-Babar 21	2
NotFur1_rnd-1_family-1138_LINE::Rex-Babar 13	2
NotFur1_rnd-1_family-1138_LINE::Rex-Babar 19	6
NotFur1_rnd-1_family-1138_LINE::Rex-Babar 14	2
NotFur1_rnd-1_family-1138_LINE::Rex-Babar 15	1
NotFur1_rnd-1_family-1138_LINE::Rex-Babar 16	1
NotFur1_rnd-1_family-1164_LINE::L2 23	75
NotFur1_rnd-1_family-1164_LINE::L2 25	59
NotFur1_rnd-1_family-1164_LINE::L2 24	132
NotFur1_rnd-1_family-1164_LINE::L2 22	34
NotFur1_rnd-1_family-1164_LINE::L2 21	47
NotFur1_rnd-1_family-1164_LINE::L2 20	76
NotFur1_rnd-1_family-1164_LINE::L2 19	42
NotFur1_rnd-1_family-1164_LINE::L2 18	26
NotFur1_rnd-1_family-1164_LINE::L2 17	50
NotFur1_rnd-1_family-1164_LINE::L2 16	130
NotFur1_rnd-1_family-1164_LINE::L2 15	35
NotFur1_rnd-1_family-1164_LINE::L2 12	73
NotFur1_rnd-1_family-1164_LINE::L2 10	455
NotFur1_rnd-1_family-1164_LINE::L2 8	137
NotFur1_rnd-1_family-1164_LINE::L2 5	33
NotFur1_rnd-1_family-1164_LINE::L2 4	73
NotFur1_rnd-1_family-1164_LINE::L2 9	81
NotFur1_rnd-1_family-1164_LINE::L2 13	23
NotFur1_rnd-1_family-1164_LINE::L2 26	47
NotFur1_rnd-1_family-1164_LINE::L2 6	51
NotFur1_rnd-1_family-1164_LINE::L2 1	15
NotFur1_rnd-1_family-1164_LINE::L2 7	75
NotFur1_rnd-1_family-1164_LINE::L2 14	281
NotFur1_rnd-1_family-1164_LINE::L2 11	36
NotFur1_rnd-1_family-1164_LINE::L2 27	25
NotFur1_rnd-1_family-1164_LINE::L2 3	99
NotFur1_rnd-1_family-1164_LINE::L2 2	23
NotFur1_rnd-1_family-1164_LINE::L2 28	8
NotFur1_rnd-1_family-1166_LINE::Rex-Babar 22	45
NotFur1_rnd-1_family-1166_LINE::Rex-Babar 20	101
NotFur1_rnd-1_family-1166_LINE::Rex-Babar 19	12
NotFur1_rnd-1_family-1166_LINE::Rex-Babar 18	82
NotFur1_rnd-1_family-1166_LINE::Rex-Babar 16	70
NotFur1_rnd-1_family-1166_LINE::Rex-Babar 13	40
NotFur1_rnd-1_family-1166_LINE::Rex-Babar 10	228
NotFur1_rnd-1_family-1166_LINE::Rex-Babar 2	4
NotFur1_rnd-1_family-1166_LINE::Rex-Babar 23	64
NotFur1_rnd-1_family-1166_LINE::Rex-Babar 21	24
NotFur1_rnd-1_family-1166_LINE::Rex-Babar 17	10
NotFur1_rnd-1_family-1166_LINE::Rex-Babar 14	47
NotFur1_rnd-1_family-1166_LINE::Rex-Babar 11	7
NotFur1_rnd-1_family-1166_LINE::Rex-Babar 3	18
NotFur1_rnd-1_family-1166_LINE::Rex-Babar 27	14
NotFur1_rnd-1_family-1166_LINE::Rex-Babar 25	78
NotFur1_rnd-1_family-1166_LINE::Rex-Babar 24	62
NotFur1_rnd-1_family-1166_LINE::Rex-Babar 15	90
NotFur1_rnd-1_family-1166_LINE::Rex-Babar 7	15
NotFur1_rnd-1_family-1166_LINE::Rex-Babar 6	17
NotFur1_rnd-1_family-1166_LINE::Rex-Babar 1	2
NotFur1_rnd-1_family-1166_LINE::Rex-Babar 9	79
NotFur1_rnd-1_family-1166_LINE::Rex-Babar 4	1
NotFur1_rnd-1_family-1166_LINE::Rex-Babar 12	133
NotFur1_rnd-1_family-1166_LINE::Rex-Babar 28	2
NotFur1_rnd-1_family-1166_LINE::Rex-Babar 5	13
NotFur1_rnd-1_family-1166_LINE::Rex-Babar 8	29
NotFur1_rnd-1_family-1166_LINE::Rex-Babar 26	9
NotFur1_rnd-1_family-1171_DNA::CMC-EnSpm 20	141
NotFur1_rnd-1_family-1171_DNA::CMC-EnSpm 24	57
NotFur1_rnd-1_family-1171_DNA::CMC-EnSpm 22	31
NotFur1_rnd-1_family-1171_DNA::CMC-EnSpm 17	122
NotFur1_rnd-1_family-1171_DNA::CMC-EnSpm 21	68
NotFur1_rnd-1_family-1171_DNA::CMC-EnSpm 19	158
NotFur1_rnd-1_family-1171_DNA::CMC-EnSpm 10	239
NotFur1_rnd-1_family-1171_DNA::CMC-EnSpm 14	116
NotFur1_rnd-1_family-1171_DNA::CMC-EnSpm 12	132
NotFur1_rnd-1_family-1171_DNA::CMC-EnSpm 16	39
NotFur1_rnd-1_family-1171_DNA::CMC-EnSpm 15	34
NotFur1_rnd-1_family-1171_DNA::CMC-EnSpm 25	24
NotFur1_rnd-1_family-1171_DNA::CMC-EnSpm 13	122
NotFur1_rnd-1_family-1171_DNA::CMC-EnSpm 9	42
NotFur1_rnd-1_family-1171_DNA::CMC-EnSpm 8	36
NotFur1_rnd-1_family-1171_DNA::CMC-EnSpm 7	20
NotFur1_rnd-1_family-1171_DNA::CMC-EnSpm 6	24
NotFur1_rnd-1_family-1171_DNA::CMC-EnSpm 5	38
NotFur1_rnd-1_family-1171_DNA::CMC-EnSpm 3	8
NotFur1_rnd-1_family-1171_DNA::CMC-EnSpm 11	97
NotFur1_rnd-1_family-1171_DNA::CMC-EnSpm 23	16
NotFur1_rnd-1_family-1171_DNA::CMC-EnSpm 18	132
NotFur1_rnd-1_family-1171_DNA::CMC-EnSpm 26	44
NotFur1_rnd-1_family-1171_DNA::CMC-EnSpm 4	14
NotFur1_rnd-1_family-1171_DNA::CMC-EnSpm 2	11
NotFur1_rnd-1_family-1171_DNA::CMC-EnSpm 28	9
NotFur1_rnd-1_family-1171_DNA::CMC-EnSpm 27	25
NotFur1_rnd-1_family-1184_LTR::ERV1 2	27523
NotFur1_rnd-1_family-1184_LTR::ERV1 1	10348
NotFur1_rnd-1_family-1184_LTR::ERV1 4	123540
NotFur1_rnd-1_family-1184_LTR::ERV1 3	41726
NotFur1_rnd-1_family-1184_LTR::ERV1 6	305876
NotFur1_rnd-1_family-1184_LTR::ERV1 5	142418
NotFur1_rnd-1_family-1184_LTR::ERV1 8	577065
NotFur1_rnd-1_family-1184_LTR::ERV1 7	203390
NotFur1_rnd-1_family-1184_LTR::ERV1 9	54933
NotFur1_rnd-1_family-1184_LTR::ERV1 11	29312
NotFur1_rnd-1_family-1184_LTR::ERV1 10	124372
NotFur1_rnd-1_family-1184_LTR::ERV1 12	24836
NotFur1_rnd-1_family-1184_LTR::ERV1 13	26727
NotFur1_rnd-1_family-1184_LTR::ERV1 14	15981
NotFur1_rnd-1_family-1184_LTR::ERV1 15	3594
NotFur1_rnd-1_family-1184_LTR::ERV1 25	3976
NotFur1_rnd-1_family-1184_LTR::ERV1 24	6068
NotFur1_rnd-1_family-1184_LTR::ERV1 22	6106
NotFur1_rnd-1_family-1184_LTR::ERV1 26	5275
NotFur1_rnd-1_family-1184_LTR::ERV1 16	8288
NotFur1_rnd-1_family-1184_LTR::ERV1 17	11142
NotFur1_rnd-1_family-1184_LTR::ERV1 18	14257
NotFur1_rnd-1_family-1184_LTR::ERV1 19	15363
NotFur1_rnd-1_family-1184_LTR::ERV1 20	16131
NotFur1_rnd-1_family-1184_LTR::ERV1 21	6849
NotFur1_rnd-1_family-1184_LTR::ERV1 23	3896
NotFur1_rnd-1_family-1184_LTR::ERV1 27	838
NotFur1_rnd-1_family-1184_LTR::ERV1 28	1687
NotFur1_rnd-1_family-1184_LTR::ERV1 29	113
NotFur1_rnd-1_family-1184_LTR::ERV1 30	2
NotFur1_rnd-1_family-1196_DNA::hAT-Tip100 24	78
NotFur1_rnd-1_family-1196_DNA::hAT-Tip100 21	456
NotFur1_rnd-1_family-1196_DNA::hAT-Tip100 26	69
NotFur1_rnd-1_family-1196_DNA::hAT-Tip100 27	61
NotFur1_rnd-1_family-1196_DNA::hAT-Tip100 23	556
NotFur1_rnd-1_family-1196_DNA::hAT-Tip100 20	423
NotFur1_rnd-1_family-1196_DNA::hAT-Tip100 25	125
NotFur1_rnd-1_family-1196_DNA::hAT-Tip100 8	6340
NotFur1_rnd-1_family-1196_DNA::hAT-Tip100 5	3005
NotFur1_rnd-1_family-1196_DNA::hAT-Tip100 10	1599
NotFur1_rnd-1_family-1196_DNA::hAT-Tip100 11	915
NotFur1_rnd-1_family-1196_DNA::hAT-Tip100 14	480
NotFur1_rnd-1_family-1196_DNA::hAT-Tip100 7	1228
NotFur1_rnd-1_family-1196_DNA::hAT-Tip100 4	1301
NotFur1_rnd-1_family-1196_DNA::hAT-Tip100 9	2575
NotFur1_rnd-1_family-1196_DNA::hAT-Tip100 13	1151
NotFur1_rnd-1_family-1196_DNA::hAT-Tip100 6	4251
NotFur1_rnd-1_family-1196_DNA::hAT-Tip100 3	1765
NotFur1_rnd-1_family-1196_DNA::hAT-Tip100 12	245
NotFur1_rnd-1_family-1196_DNA::hAT-Tip100 2	818
NotFur1_rnd-1_family-1196_DNA::hAT-Tip100 1	451
NotFur1_rnd-1_family-1196_DNA::hAT-Tip100 16	1009
NotFur1_rnd-1_family-1196_DNA::hAT-Tip100 15	982
NotFur1_rnd-1_family-1196_DNA::hAT-Tip100 17	447
NotFur1_rnd-1_family-1196_DNA::hAT-Tip100 18	1024
NotFur1_rnd-1_family-1196_DNA::hAT-Tip100 19	795
NotFur1_rnd-1_family-1196_DNA::hAT-Tip100 22	257
NotFur1_rnd-1_family-1196_DNA::hAT-Tip100 28	8
NotFur1_rnd-1_family-119_LINE::L1 7	4951
NotFur1_rnd-1_family-119_LINE::L1 5	6189
NotFur1_rnd-1_family-119_LINE::L1 3	20205
NotFur1_rnd-1_family-119_LINE::L1 22	2392
NotFur1_rnd-1_family-119_LINE::L1 20	7075
NotFur1_rnd-1_family-119_LINE::L1 18	4654
NotFur1_rnd-1_family-119_LINE::L1 4	9963
NotFur1_rnd-1_family-119_LINE::L1 2	3543
NotFur1_rnd-1_family-119_LINE::L1 16	3743
NotFur1_rnd-1_family-119_LINE::L1 23	1977
NotFur1_rnd-1_family-119_LINE::L1 21	5183
NotFur1_rnd-1_family-119_LINE::L1 19	2373
NotFur1_rnd-1_family-119_LINE::L1 17	4843
NotFur1_rnd-1_family-119_LINE::L1 1	8728
NotFur1_rnd-1_family-119_LINE::L1 26	800
NotFur1_rnd-1_family-119_LINE::L1 24	2594
NotFur1_rnd-1_family-119_LINE::L1 10	200890
NotFur1_rnd-1_family-119_LINE::L1 8	8452
NotFur1_rnd-1_family-119_LINE::L1 25	1204
NotFur1_rnd-1_family-119_LINE::L1 9	5774
NotFur1_rnd-1_family-119_LINE::L1 11	6339
NotFur1_rnd-1_family-119_LINE::L1 12	12107
NotFur1_rnd-1_family-119_LINE::L1 13	7090
NotFur1_rnd-1_family-119_LINE::L1 6	3436
NotFur1_rnd-1_family-119_LINE::L1 14	6444
NotFur1_rnd-1_family-119_LINE::L1 15	3796
NotFur1_rnd-1_family-119_LINE::L1 27	302
NotFur1_rnd-1_family-119_LINE::L1 28	120
NotFur1_rnd-1_family-119_LINE::L1 29	43
NotFur1_rnd-1_family-119_LINE::L1 30	3
NotFur1_rnd-1_family-1204_LINE::Proto2 25	56
NotFur1_rnd-1_family-1204_LINE::Proto2 23	38
NotFur1_rnd-1_family-1204_LINE::Proto2 22	24
NotFur1_rnd-1_family-1204_LINE::Proto2 20	72
NotFur1_rnd-1_family-1204_LINE::Proto2 17	115
NotFur1_rnd-1_family-1204_LINE::Proto2 15	116
NotFur1_rnd-1_family-1204_LINE::Proto2 14	42
NotFur1_rnd-1_family-1204_LINE::Proto2 13	32
NotFur1_rnd-1_family-1204_LINE::Proto2 27	12
NotFur1_rnd-1_family-1204_LINE::Proto2 24	49
NotFur1_rnd-1_family-1204_LINE::Proto2 19	59
NotFur1_rnd-1_family-1204_LINE::Proto2 16	111
NotFur1_rnd-1_family-1204_LINE::Proto2 12	63
NotFur1_rnd-1_family-1204_LINE::Proto2 11	34
NotFur1_rnd-1_family-1204_LINE::Proto2 10	73
NotFur1_rnd-1_family-1204_LINE::Proto2 9	29
NotFur1_rnd-1_family-1204_LINE::Proto2 8	9
NotFur1_rnd-1_family-1204_LINE::Proto2 26	22
NotFur1_rnd-1_family-1204_LINE::Proto2 21	95
NotFur1_rnd-1_family-1204_LINE::Proto2 18	151
NotFur1_rnd-1_family-1204_LINE::Proto2 2	11
NotFur1_rnd-1_family-1204_LINE::Proto2 7	50
NotFur1_rnd-1_family-1204_LINE::Proto2 6	15
NotFur1_rnd-1_family-1204_LINE::Proto2 5	2
NotFur1_rnd-1_family-1204_LINE::Proto2 3	13
NotFur1_rnd-1_family-1204_LINE::Proto2 4	3
NotFur1_rnd-1_family-1208_DNA::hAT-Blackjack 1	1
NotFur1_rnd-1_family-1208_DNA::hAT-Blackjack 7	3
NotFur1_rnd-1_family-1208_DNA::hAT-Blackjack 11	4
NotFur1_rnd-1_family-1208_DNA::hAT-Blackjack 9	2
NotFur1_rnd-1_family-1208_DNA::hAT-Blackjack 10	10
NotFur1_rnd-1_family-1208_DNA::hAT-Blackjack 14	4
NotFur1_rnd-1_family-1208_DNA::hAT-Blackjack 18	1
NotFur1_rnd-1_family-1208_DNA::hAT-Blackjack 24	1
NotFur1_rnd-1_family-120_LINE::Rex-Babar 25	22114
NotFur1_rnd-1_family-120_LINE::Rex-Babar 21	6847
NotFur1_rnd-1_family-120_LINE::Rex-Babar 20	5802
NotFur1_rnd-1_family-120_LINE::Rex-Babar 19	9000
NotFur1_rnd-1_family-120_LINE::Rex-Babar 18	11535
NotFur1_rnd-1_family-120_LINE::Rex-Babar 17	14789
NotFur1_rnd-1_family-120_LINE::Rex-Babar 16	31883
NotFur1_rnd-1_family-120_LINE::Rex-Babar 15	32222
NotFur1_rnd-1_family-120_LINE::Rex-Babar 14	22487
NotFur1_rnd-1_family-120_LINE::Rex-Babar 10	123168
NotFur1_rnd-1_family-120_LINE::Rex-Babar 8	32083
NotFur1_rnd-1_family-120_LINE::Rex-Babar 22	6696
NotFur1_rnd-1_family-120_LINE::Rex-Babar 11	33627
NotFur1_rnd-1_family-120_LINE::Rex-Babar 9	29594
NotFur1_rnd-1_family-120_LINE::Rex-Babar 24	8725
NotFur1_rnd-1_family-120_LINE::Rex-Babar 23	9028
NotFur1_rnd-1_family-120_LINE::Rex-Babar 12	40927
NotFur1_rnd-1_family-120_LINE::Rex-Babar 27	4115
NotFur1_rnd-1_family-120_LINE::Rex-Babar 26	3232
NotFur1_rnd-1_family-120_LINE::Rex-Babar 13	47070
NotFur1_rnd-1_family-120_LINE::Rex-Babar 28	333
NotFur1_rnd-1_family-120_LINE::Rex-Babar 7	51466
NotFur1_rnd-1_family-120_LINE::Rex-Babar 5	34510
NotFur1_rnd-1_family-120_LINE::Rex-Babar 4	38238
NotFur1_rnd-1_family-120_LINE::Rex-Babar 2	18100
NotFur1_rnd-1_family-120_LINE::Rex-Babar 1	11702
NotFur1_rnd-1_family-120_LINE::Rex-Babar 3	30064
NotFur1_rnd-1_family-120_LINE::Rex-Babar 6	31928
NotFur1_rnd-1_family-120_LINE::Rex-Babar 29	73
NotFur1_rnd-1_family-120_LINE::Rex-Babar 30	1
NotFur1_rnd-1_family-120_LINE::Rex-Babar 32	1
NotFur1_rnd-1_family-1210_LINE::Dong-R4 22	2123
NotFur1_rnd-1_family-1210_LINE::Dong-R4 26	223
NotFur1_rnd-1_family-1210_LINE::Dong-R4 17	1335
NotFur1_rnd-1_family-1210_LINE::Dong-R4 16	699
NotFur1_rnd-1_family-1210_LINE::Dong-R4 15	1060
NotFur1_rnd-1_family-1210_LINE::Dong-R4 8	1046
NotFur1_rnd-1_family-1210_LINE::Dong-R4 6	1353
NotFur1_rnd-1_family-1210_LINE::Dong-R4 5	835
NotFur1_rnd-1_family-1210_LINE::Dong-R4 4	747
NotFur1_rnd-1_family-1210_LINE::Dong-R4 3	788
NotFur1_rnd-1_family-1210_LINE::Dong-R4 2	736
NotFur1_rnd-1_family-1210_LINE::Dong-R4 1	642
NotFur1_rnd-1_family-1210_LINE::Dong-R4 21	827
NotFur1_rnd-1_family-1210_LINE::Dong-R4 19	988
NotFur1_rnd-1_family-1210_LINE::Dong-R4 18	1050
NotFur1_rnd-1_family-1210_LINE::Dong-R4 10	6600
NotFur1_rnd-1_family-1210_LINE::Dong-R4 7	983
NotFur1_rnd-1_family-1210_LINE::Dong-R4 20	1984
NotFur1_rnd-1_family-1210_LINE::Dong-R4 11	739
NotFur1_rnd-1_family-1210_LINE::Dong-R4 9	1525
NotFur1_rnd-1_family-1210_LINE::Dong-R4 12	1388
NotFur1_rnd-1_family-1210_LINE::Dong-R4 13	738
NotFur1_rnd-1_family-1210_LINE::Dong-R4 24	624
NotFur1_rnd-1_family-1210_LINE::Dong-R4 27	310
NotFur1_rnd-1_family-1210_LINE::Dong-R4 28	33
NotFur1_rnd-1_family-1210_LINE::Dong-R4 25	852
NotFur1_rnd-1_family-1210_LINE::Dong-R4 14	665
NotFur1_rnd-1_family-1210_LINE::Dong-R4 23	1793
NotFur1_rnd-1_family-1210_LINE::Dong-R4 29	12
NotFur1_rnd-1_family-1211_DNA::hAT-Tip100 20	6749
NotFur1_rnd-1_family-1211_DNA::hAT-Tip100 19	7056
NotFur1_rnd-1_family-1211_DNA::hAT-Tip100 18	7862
NotFur1_rnd-1_family-1211_DNA::hAT-Tip100 17	9988
NotFur1_rnd-1_family-1211_DNA::hAT-Tip100 16	16724
NotFur1_rnd-1_family-1211_DNA::hAT-Tip100 15	16341
NotFur1_rnd-1_family-1211_DNA::hAT-Tip100 14	23199
NotFur1_rnd-1_family-1211_DNA::hAT-Tip100 13	27470
NotFur1_rnd-1_family-1211_DNA::hAT-Tip100 12	20072
NotFur1_rnd-1_family-1211_DNA::hAT-Tip100 11	26450
NotFur1_rnd-1_family-1211_DNA::hAT-Tip100 10	44558
NotFur1_rnd-1_family-1211_DNA::hAT-Tip100 9	16100
NotFur1_rnd-1_family-1211_DNA::hAT-Tip100 8	20046
NotFur1_rnd-1_family-1211_DNA::hAT-Tip100 7	12302
NotFur1_rnd-1_family-1211_DNA::hAT-Tip100 5	11242
NotFur1_rnd-1_family-1211_DNA::hAT-Tip100 4	4630
NotFur1_rnd-1_family-1211_DNA::hAT-Tip100 1	2619
NotFur1_rnd-1_family-1211_DNA::hAT-Tip100 6	10238
NotFur1_rnd-1_family-1211_DNA::hAT-Tip100 3	5275
NotFur1_rnd-1_family-1211_DNA::hAT-Tip100 2	4584
NotFur1_rnd-1_family-1211_DNA::hAT-Tip100 25	2660
NotFur1_rnd-1_family-1211_DNA::hAT-Tip100 24	3560
NotFur1_rnd-1_family-1211_DNA::hAT-Tip100 23	2952
NotFur1_rnd-1_family-1211_DNA::hAT-Tip100 22	4556
NotFur1_rnd-1_family-1211_DNA::hAT-Tip100 21	7523
NotFur1_rnd-1_family-1211_DNA::hAT-Tip100 26	1678
NotFur1_rnd-1_family-1211_DNA::hAT-Tip100 29	50
NotFur1_rnd-1_family-1211_DNA::hAT-Tip100 27	521
NotFur1_rnd-1_family-1211_DNA::hAT-Tip100 28	46
NotFur1_rnd-1_family-1213_LINE::Rex-Babar 23	163
NotFur1_rnd-1_family-1213_LINE::Rex-Babar 27	144
NotFur1_rnd-1_family-1213_LINE::Rex-Babar 26	300
NotFur1_rnd-1_family-1213_LINE::Rex-Babar 24	187
NotFur1_rnd-1_family-1213_LINE::Rex-Babar 17	1706
NotFur1_rnd-1_family-1213_LINE::Rex-Babar 21	223
NotFur1_rnd-1_family-1213_LINE::Rex-Babar 10	33261
NotFur1_rnd-1_family-1213_LINE::Rex-Babar 14	7853
NotFur1_rnd-1_family-1213_LINE::Rex-Babar 6	1052
NotFur1_rnd-1_family-1213_LINE::Rex-Babar 3	322
NotFur1_rnd-1_family-1213_LINE::Rex-Babar 9	3108
NotFur1_rnd-1_family-1213_LINE::Rex-Babar 11	2268
NotFur1_rnd-1_family-1213_LINE::Rex-Babar 8	35156
NotFur1_rnd-1_family-1213_LINE::Rex-Babar 13	3640
NotFur1_rnd-1_family-1213_LINE::Rex-Babar 7	1530
NotFur1_rnd-1_family-1213_LINE::Rex-Babar 4	279
NotFur1_rnd-1_family-1213_LINE::Rex-Babar 12	3276
NotFur1_rnd-1_family-1213_LINE::Rex-Babar 15	476
NotFur1_rnd-1_family-1213_LINE::Rex-Babar 28	69
NotFur1_rnd-1_family-1213_LINE::Rex-Babar 16	945
NotFur1_rnd-1_family-1213_LINE::Rex-Babar 20	1684
NotFur1_rnd-1_family-1213_LINE::Rex-Babar 22	281
NotFur1_rnd-1_family-1213_LINE::Rex-Babar 18	215
NotFur1_rnd-1_family-1213_LINE::Rex-Babar 25	196
NotFur1_rnd-1_family-1213_LINE::Rex-Babar 5	611
NotFur1_rnd-1_family-1213_LINE::Rex-Babar 2	156
NotFur1_rnd-1_family-1213_LINE::Rex-Babar 1	197
NotFur1_rnd-1_family-1213_LINE::Rex-Babar 19	572
NotFur1_rnd-1_family-1213_LINE::Rex-Babar 29	4
NotFur1_rnd-1_family-1216_DNA::hAT-Charlie 9	4702
NotFur1_rnd-1_family-1216_DNA::hAT-Charlie 15	843
NotFur1_rnd-1_family-1216_DNA::hAT-Charlie 24	984
NotFur1_rnd-1_family-1216_DNA::hAT-Charlie 18	761
NotFur1_rnd-1_family-1216_DNA::hAT-Charlie 20	537
NotFur1_rnd-1_family-1216_DNA::hAT-Charlie 22	703
NotFur1_rnd-1_family-1216_DNA::hAT-Charlie 13	1332
NotFur1_rnd-1_family-1216_DNA::hAT-Charlie 4	1498
NotFur1_rnd-1_family-1216_DNA::hAT-Charlie 7	1175
NotFur1_rnd-1_family-1216_DNA::hAT-Charlie 23	894
NotFur1_rnd-1_family-1216_DNA::hAT-Charlie 16	646
NotFur1_rnd-1_family-1216_DNA::hAT-Charlie 25	822
NotFur1_rnd-1_family-1216_DNA::hAT-Charlie 17	560
NotFur1_rnd-1_family-1216_DNA::hAT-Charlie 8	4037
NotFur1_rnd-1_family-1216_DNA::hAT-Charlie 3	2043
NotFur1_rnd-1_family-1216_DNA::hAT-Charlie 2	1708
NotFur1_rnd-1_family-1216_DNA::hAT-Charlie 1	1257
NotFur1_rnd-1_family-1216_DNA::hAT-Charlie 6	1060
NotFur1_rnd-1_family-1216_DNA::hAT-Charlie 12	2830
NotFur1_rnd-1_family-1216_DNA::hAT-Charlie 21	850
NotFur1_rnd-1_family-1216_DNA::hAT-Charlie 19	683
NotFur1_rnd-1_family-1216_DNA::hAT-Charlie 10	35469
NotFur1_rnd-1_family-1216_DNA::hAT-Charlie 5	2833
NotFur1_rnd-1_family-1216_DNA::hAT-Charlie 11	4414
NotFur1_rnd-1_family-1216_DNA::hAT-Charlie 14	1101
NotFur1_rnd-1_family-1216_DNA::hAT-Charlie 27	237
NotFur1_rnd-1_family-1216_DNA::hAT-Charlie 30	1
NotFur1_rnd-1_family-1216_DNA::hAT-Charlie 28	52
NotFur1_rnd-1_family-1216_DNA::hAT-Charlie 26	464
NotFur1_rnd-1_family-1216_DNA::hAT-Charlie 29	11
NotFur1_rnd-1_family-1221_LTR::DIRS 15	1702
NotFur1_rnd-1_family-1221_LTR::DIRS 16	1186
NotFur1_rnd-1_family-1221_LTR::DIRS 22	160
NotFur1_rnd-1_family-1221_LTR::DIRS 12	2596
NotFur1_rnd-1_family-1221_LTR::DIRS 6	2453
NotFur1_rnd-1_family-1221_LTR::DIRS 23	1739
NotFur1_rnd-1_family-1221_LTR::DIRS 13	2185
NotFur1_rnd-1_family-1221_LTR::DIRS 7	11903
NotFur1_rnd-1_family-1221_LTR::DIRS 24	2999
NotFur1_rnd-1_family-1221_LTR::DIRS 14	3442
NotFur1_rnd-1_family-1221_LTR::DIRS 8	2586
NotFur1_rnd-1_family-1221_LTR::DIRS 25	1304
NotFur1_rnd-1_family-1221_LTR::DIRS 9	2766
NotFur1_rnd-1_family-1221_LTR::DIRS 10	145653
NotFur1_rnd-1_family-1221_LTR::DIRS 11	1974
NotFur1_rnd-1_family-1221_LTR::DIRS 27	1545
NotFur1_rnd-1_family-1221_LTR::DIRS 17	579
NotFur1_rnd-1_family-1221_LTR::DIRS 2	1234
NotFur1_rnd-1_family-1221_LTR::DIRS 19	420
NotFur1_rnd-1_family-1221_LTR::DIRS 4	1275
NotFur1_rnd-1_family-1221_LTR::DIRS 1	943
NotFur1_rnd-1_family-1221_LTR::DIRS 26	1054
NotFur1_rnd-1_family-1221_LTR::DIRS 21	912
NotFur1_rnd-1_family-1221_LTR::DIRS 3	720
NotFur1_rnd-1_family-1221_LTR::DIRS 30	16
NotFur1_rnd-1_family-1221_LTR::DIRS 28	173
NotFur1_rnd-1_family-1221_LTR::DIRS 29	53
NotFur1_rnd-1_family-1221_LTR::DIRS 5	472
NotFur1_rnd-1_family-1221_LTR::DIRS 18	533
NotFur1_rnd-1_family-1221_LTR::DIRS 20	3097
NotFur1_rnd-1_family-1229_LINE::Rex-Babar 22	1
NotFur1_rnd-1_family-1230_DNA::hAT 20	47
NotFur1_rnd-1_family-1230_DNA::hAT 8	18
NotFur1_rnd-1_family-1230_DNA::hAT 24	51
NotFur1_rnd-1_family-1230_DNA::hAT 12	26
NotFur1_rnd-1_family-1230_DNA::hAT 25	8
NotFur1_rnd-1_family-1230_DNA::hAT 13	35
NotFur1_rnd-1_family-1230_DNA::hAT 19	99
NotFur1_rnd-1_family-1230_DNA::hAT 18	130
NotFur1_rnd-1_family-1230_DNA::hAT 4	9
NotFur1_rnd-1_family-1230_DNA::hAT 22	50
NotFur1_rnd-1_family-1230_DNA::hAT 23	44
NotFur1_rnd-1_family-1230_DNA::hAT 21	33
NotFur1_rnd-1_family-1230_DNA::hAT 7	6
NotFur1_rnd-1_family-1230_DNA::hAT 17	71
NotFur1_rnd-1_family-1230_DNA::hAT 9	33
NotFur1_rnd-1_family-1230_DNA::hAT 10	70
NotFur1_rnd-1_family-1230_DNA::hAT 15	42
NotFur1_rnd-1_family-1230_DNA::hAT 16	29
NotFur1_rnd-1_family-1230_DNA::hAT 5	34
NotFur1_rnd-1_family-1230_DNA::hAT 3	9
NotFur1_rnd-1_family-1230_DNA::hAT 2	15
NotFur1_rnd-1_family-1230_DNA::hAT 26	12
NotFur1_rnd-1_family-1230_DNA::hAT 1	10
NotFur1_rnd-1_family-1230_DNA::hAT 14	18
NotFur1_rnd-1_family-1230_DNA::hAT 27	16
NotFur1_rnd-1_family-1230_DNA::hAT 11	7
NotFur1_rnd-1_family-1241_DNA::P 24	3205
NotFur1_rnd-1_family-1241_DNA::P 25	2432
NotFur1_rnd-1_family-1241_DNA::P 15	1736
NotFur1_rnd-1_family-1241_DNA::P 4	726
NotFur1_rnd-1_family-1241_DNA::P 2	1167
NotFur1_rnd-1_family-1241_DNA::P 13	1084
NotFur1_rnd-1_family-1241_DNA::P 16	940
NotFur1_rnd-1_family-1241_DNA::P 18	1093
NotFur1_rnd-1_family-1241_DNA::P 26	1198
NotFur1_rnd-1_family-1241_DNA::P 7	1132
NotFur1_rnd-1_family-1241_DNA::P 11	2015
NotFur1_rnd-1_family-1241_DNA::P 14	1015
NotFur1_rnd-1_family-1241_DNA::P 8	1683
NotFur1_rnd-1_family-1241_DNA::P 17	1104
NotFur1_rnd-1_family-1241_DNA::P 9	2210
NotFur1_rnd-1_family-1241_DNA::P 10	16969
NotFur1_rnd-1_family-1241_DNA::P 12	1424
NotFur1_rnd-1_family-1241_DNA::P 6	1267
NotFur1_rnd-1_family-1241_DNA::P 19	424
NotFur1_rnd-1_family-1241_DNA::P 3	1250
NotFur1_rnd-1_family-1241_DNA::P 22	1189
NotFur1_rnd-1_family-1241_DNA::P 5	1155
NotFur1_rnd-1_family-1241_DNA::P 21	1073
NotFur1_rnd-1_family-1241_DNA::P 1	784
NotFur1_rnd-1_family-1241_DNA::P 28	61
NotFur1_rnd-1_family-1241_DNA::P 20	1342
NotFur1_rnd-1_family-1241_DNA::P 23	3741
NotFur1_rnd-1_family-1241_DNA::P 27	267
NotFur1_rnd-1_family-1241_DNA::P 29	2
NotFur1_rnd-1_family-1243_DNA::hAT-Ac 25	55
NotFur1_rnd-1_family-1243_DNA::hAT-Ac 16	23
NotFur1_rnd-1_family-1243_DNA::hAT-Ac 14	89
NotFur1_rnd-1_family-1243_DNA::hAT-Ac 24	62
NotFur1_rnd-1_family-1243_DNA::hAT-Ac 22	46
NotFur1_rnd-1_family-1243_DNA::hAT-Ac 23	53
NotFur1_rnd-1_family-1243_DNA::hAT-Ac 9	58
NotFur1_rnd-1_family-1243_DNA::hAT-Ac 4	55
NotFur1_rnd-1_family-1243_DNA::hAT-Ac 20	43
NotFur1_rnd-1_family-1243_DNA::hAT-Ac 8	80
NotFur1_rnd-1_family-1243_DNA::hAT-Ac 3	35
NotFur1_rnd-1_family-1243_DNA::hAT-Ac 2	46
NotFur1_rnd-1_family-1243_DNA::hAT-Ac 19	33
NotFur1_rnd-1_family-1243_DNA::hAT-Ac 26	24
NotFur1_rnd-1_family-1243_DNA::hAT-Ac 17	63
NotFur1_rnd-1_family-1243_DNA::hAT-Ac 6	70
NotFur1_rnd-1_family-1243_DNA::hAT-Ac 11	104
NotFur1_rnd-1_family-1243_DNA::hAT-Ac 18	15
NotFur1_rnd-1_family-1243_DNA::hAT-Ac 15	55
NotFur1_rnd-1_family-1243_DNA::hAT-Ac 10	196
NotFur1_rnd-1_family-1243_DNA::hAT-Ac 7	91
NotFur1_rnd-1_family-1243_DNA::hAT-Ac 5	50
NotFur1_rnd-1_family-1243_DNA::hAT-Ac 13	69
NotFur1_rnd-1_family-1243_DNA::hAT-Ac 12	136
NotFur1_rnd-1_family-1243_DNA::hAT-Ac 21	21
NotFur1_rnd-1_family-1243_DNA::hAT-Ac 1	27
NotFur1_rnd-1_family-1243_DNA::hAT-Ac 27	12
NotFur1_rnd-1_family-1245_LINE::L2 23	78
NotFur1_rnd-1_family-1245_LINE::L2 21	76
NotFur1_rnd-1_family-1245_LINE::L2 17	57
NotFur1_rnd-1_family-1245_LINE::L2 15	162
NotFur1_rnd-1_family-1245_LINE::L2 12	62
NotFur1_rnd-1_family-1245_LINE::L2 20	67
NotFur1_rnd-1_family-1245_LINE::L2 6	133
NotFur1_rnd-1_family-1245_LINE::L2 5	122
NotFur1_rnd-1_family-1245_LINE::L2 4	96
NotFur1_rnd-1_family-1245_LINE::L2 2	38
NotFur1_rnd-1_family-1245_LINE::L2 1	115
NotFur1_rnd-1_family-1245_LINE::L2 8	213
NotFur1_rnd-1_family-1245_LINE::L2 11	72
NotFur1_rnd-1_family-1245_LINE::L2 16	52
NotFur1_rnd-1_family-1245_LINE::L2 10	396
NotFur1_rnd-1_family-1245_LINE::L2 9	91
NotFur1_rnd-1_family-1245_LINE::L2 7	73
NotFur1_rnd-1_family-1245_LINE::L2 3	39
NotFur1_rnd-1_family-1245_LINE::L2 14	71
NotFur1_rnd-1_family-1245_LINE::L2 13	163
NotFur1_rnd-1_family-1245_LINE::L2 18	65
NotFur1_rnd-1_family-1245_LINE::L2 19	69
NotFur1_rnd-1_family-1245_LINE::L2 24	85
NotFur1_rnd-1_family-1245_LINE::L2 22	119
NotFur1_rnd-1_family-1245_LINE::L2 27	17
NotFur1_rnd-1_family-1245_LINE::L2 26	67
NotFur1_rnd-1_family-1245_LINE::L2 25	82
NotFur1_rnd-1_family-1245_LINE::L2 28	1
NotFur1_rnd-1_family-125_LINE::Penelope 19	1116
NotFur1_rnd-1_family-125_LINE::Penelope 17	1798
NotFur1_rnd-1_family-125_LINE::Penelope 12	1822
NotFur1_rnd-1_family-125_LINE::Penelope 11	2022
NotFur1_rnd-1_family-125_LINE::Penelope 10	6611
NotFur1_rnd-1_family-125_LINE::Penelope 9	1736
NotFur1_rnd-1_family-125_LINE::Penelope 8	2233
NotFur1_rnd-1_family-125_LINE::Penelope 2	1455
NotFur1_rnd-1_family-125_LINE::Penelope 21	1443
NotFur1_rnd-1_family-125_LINE::Penelope 14	1717
NotFur1_rnd-1_family-125_LINE::Penelope 13	1638
NotFur1_rnd-1_family-125_LINE::Penelope 4	1308
NotFur1_rnd-1_family-125_LINE::Penelope 22	1196
NotFur1_rnd-1_family-125_LINE::Penelope 20	2297
NotFur1_rnd-1_family-125_LINE::Penelope 15	1481
NotFur1_rnd-1_family-125_LINE::Penelope 5	1068
NotFur1_rnd-1_family-125_LINE::Penelope 3	1112
NotFur1_rnd-1_family-125_LINE::Penelope 18	1208
NotFur1_rnd-1_family-125_LINE::Penelope 23	851
NotFur1_rnd-1_family-125_LINE::Penelope 25	670
NotFur1_rnd-1_family-125_LINE::Penelope 24	3020
NotFur1_rnd-1_family-125_LINE::Penelope 1	1119
NotFur1_rnd-1_family-125_LINE::Penelope 16	1272
NotFur1_rnd-1_family-125_LINE::Penelope 7	1219
NotFur1_rnd-1_family-125_LINE::Penelope 6	1131
NotFur1_rnd-1_family-125_LINE::Penelope 26	864
NotFur1_rnd-1_family-125_LINE::Penelope 28	60
NotFur1_rnd-1_family-125_LINE::Penelope 27	270
NotFur1_rnd-1_family-125_LINE::Penelope 29	17
NotFur1_rnd-1_family-125_LINE::Penelope 30	5
NotFur1_rnd-1_family-1262_LTR::DIRS 21	9063
NotFur1_rnd-1_family-1262_LTR::DIRS 24	3941
NotFur1_rnd-1_family-1262_LTR::DIRS 23	3350
NotFur1_rnd-1_family-1262_LTR::DIRS 22	4053
NotFur1_rnd-1_family-1262_LTR::DIRS 20	6532
NotFur1_rnd-1_family-1262_LTR::DIRS 19	3422
NotFur1_rnd-1_family-1262_LTR::DIRS 18	9287
NotFur1_rnd-1_family-1262_LTR::DIRS 17	13495
NotFur1_rnd-1_family-1262_LTR::DIRS 13	10044
NotFur1_rnd-1_family-1262_LTR::DIRS 12	6337
NotFur1_rnd-1_family-1262_LTR::DIRS 10	600194
NotFur1_rnd-1_family-1262_LTR::DIRS 11	178758
NotFur1_rnd-1_family-1262_LTR::DIRS 14	9019
NotFur1_rnd-1_family-1262_LTR::DIRS 1	13086
NotFur1_rnd-1_family-1262_LTR::DIRS 25	1794
NotFur1_rnd-1_family-1262_LTR::DIRS 15	10522
NotFur1_rnd-1_family-1262_LTR::DIRS 2	9463
NotFur1_rnd-1_family-1262_LTR::DIRS 26	1924
NotFur1_rnd-1_family-1262_LTR::DIRS 16	162124
NotFur1_rnd-1_family-1262_LTR::DIRS 3	38884
NotFur1_rnd-1_family-1262_LTR::DIRS 27	469
NotFur1_rnd-1_family-1262_LTR::DIRS 4	63102
NotFur1_rnd-1_family-1262_LTR::DIRS 29	15
NotFur1_rnd-1_family-1262_LTR::DIRS 6	16406
NotFur1_rnd-1_family-1262_LTR::DIRS 9	64670
NotFur1_rnd-1_family-1262_LTR::DIRS 5	13764
NotFur1_rnd-1_family-1262_LTR::DIRS 28	66
NotFur1_rnd-1_family-1262_LTR::DIRS 7	77901
NotFur1_rnd-1_family-1262_LTR::DIRS 8	10686
NotFur1_rnd-1_family-1262_LTR::DIRS 31	1
NotFur1_rnd-1_family-1265_LINE::Dong-R4 11	559
NotFur1_rnd-1_family-1265_LINE::Dong-R4 12	398
NotFur1_rnd-1_family-1265_LINE::Dong-R4 13	680
NotFur1_rnd-1_family-1265_LINE::Dong-R4 18	805
NotFur1_rnd-1_family-1265_LINE::Dong-R4 21	710
NotFur1_rnd-1_family-1265_LINE::Dong-R4 22	1957
NotFur1_rnd-1_family-1265_LINE::Dong-R4 23	1696
NotFur1_rnd-1_family-1265_LINE::Dong-R4 24	586
NotFur1_rnd-1_family-1265_LINE::Dong-R4 25	867
NotFur1_rnd-1_family-1265_LINE::Dong-R4 26	259
NotFur1_rnd-1_family-1265_LINE::Dong-R4 27	177
NotFur1_rnd-1_family-1265_LINE::Dong-R4 20	980
NotFur1_rnd-1_family-1265_LINE::Dong-R4 19	650
NotFur1_rnd-1_family-1265_LINE::Dong-R4 17	725
NotFur1_rnd-1_family-1265_LINE::Dong-R4 8	645
NotFur1_rnd-1_family-1265_LINE::Dong-R4 7	983
NotFur1_rnd-1_family-1265_LINE::Dong-R4 6	879
NotFur1_rnd-1_family-1265_LINE::Dong-R4 5	3516
NotFur1_rnd-1_family-1265_LINE::Dong-R4 4	1297
NotFur1_rnd-1_family-1265_LINE::Dong-R4 2	941
NotFur1_rnd-1_family-1265_LINE::Dong-R4 1	852
NotFur1_rnd-1_family-1265_LINE::Dong-R4 9	1054
NotFur1_rnd-1_family-1265_LINE::Dong-R4 10	8145
NotFur1_rnd-1_family-1265_LINE::Dong-R4 16	443
NotFur1_rnd-1_family-1265_LINE::Dong-R4 3	1455
NotFur1_rnd-1_family-1265_LINE::Dong-R4 14	394
NotFur1_rnd-1_family-1265_LINE::Dong-R4 15	1534
NotFur1_rnd-1_family-1265_LINE::Dong-R4 28	26
NotFur1_rnd-1_family-1265_LINE::Dong-R4 29	11
NotFur1_rnd-1_family-126_LINE::L2 11	94
NotFur1_rnd-1_family-126_LINE::L2 14	545
NotFur1_rnd-1_family-126_LINE::L2 15	523
NotFur1_rnd-1_family-126_LINE::L2 21	877
NotFur1_rnd-1_family-126_LINE::L2 16	1157
NotFur1_rnd-1_family-126_LINE::L2 10	1721
NotFur1_rnd-1_family-126_LINE::L2 24	3038
NotFur1_rnd-1_family-126_LINE::L2 23	1014
NotFur1_rnd-1_family-126_LINE::L2 22	1367
NotFur1_rnd-1_family-126_LINE::L2 20	1071
NotFur1_rnd-1_family-126_LINE::L2 19	1424
NotFur1_rnd-1_family-126_LINE::L2 18	514
NotFur1_rnd-1_family-126_LINE::L2 2	54
NotFur1_rnd-1_family-126_LINE::L2 25	840
NotFur1_rnd-1_family-126_LINE::L2 3	48
NotFur1_rnd-1_family-126_LINE::L2 26	1514
NotFur1_rnd-1_family-126_LINE::L2 4	87
NotFur1_rnd-1_family-126_LINE::L2 17	679
NotFur1_rnd-1_family-126_LINE::L2 5	82
NotFur1_rnd-1_family-126_LINE::L2 6	47
NotFur1_rnd-1_family-126_LINE::L2 27	122
NotFur1_rnd-1_family-126_LINE::L2 7	181
NotFur1_rnd-1_family-126_LINE::L2 8	146
NotFur1_rnd-1_family-126_LINE::L2 9	205
NotFur1_rnd-1_family-126_LINE::L2 13	203
NotFur1_rnd-1_family-126_LINE::L2 12	656
NotFur1_rnd-1_family-126_LINE::L2 28	38
NotFur1_rnd-1_family-126_LINE::L2 1	8
NotFur1_rnd-1_family-126_LINE::L2 29	6
NotFur1_rnd-1_family-1270_LINE::L2 24	11
NotFur1_rnd-1_family-1270_LINE::L2 23	3
NotFur1_rnd-1_family-1270_LINE::L2 22	3
NotFur1_rnd-1_family-1270_LINE::L2 21	3
NotFur1_rnd-1_family-1270_LINE::L2 20	2
NotFur1_rnd-1_family-1270_LINE::L2 19	10
NotFur1_rnd-1_family-1270_LINE::L2 18	8
NotFur1_rnd-1_family-1270_LINE::L2 17	4
NotFur1_rnd-1_family-1270_LINE::L2 16	4
NotFur1_rnd-1_family-1270_LINE::L2 15	121
NotFur1_rnd-1_family-1270_LINE::L2 14	26
NotFur1_rnd-1_family-1270_LINE::L2 13	11
NotFur1_rnd-1_family-1270_LINE::L2 12	59
NotFur1_rnd-1_family-1270_LINE::L2 11	32
NotFur1_rnd-1_family-1270_LINE::L2 10	102
NotFur1_rnd-1_family-1270_LINE::L2 9	6
NotFur1_rnd-1_family-1270_LINE::L2 7	13
NotFur1_rnd-1_family-1270_LINE::L2 1	2
NotFur1_rnd-1_family-1270_LINE::L2 6	16
NotFur1_rnd-1_family-1270_LINE::L2 5	12
NotFur1_rnd-1_family-1270_LINE::L2 8	4
NotFur1_rnd-1_family-1270_LINE::L2 4	2
NotFur1_rnd-1_family-1274_LTR::DIRS 25	4528
NotFur1_rnd-1_family-1274_LTR::DIRS 24	4227
NotFur1_rnd-1_family-1274_LTR::DIRS 19	9103
NotFur1_rnd-1_family-1274_LTR::DIRS 18	35255
NotFur1_rnd-1_family-1274_LTR::DIRS 17	12527
NotFur1_rnd-1_family-1274_LTR::DIRS 16	12688
NotFur1_rnd-1_family-1274_LTR::DIRS 15	12116
NotFur1_rnd-1_family-1274_LTR::DIRS 14	11423
NotFur1_rnd-1_family-1274_LTR::DIRS 13	19092
NotFur1_rnd-1_family-1274_LTR::DIRS 11	14689
NotFur1_rnd-1_family-1274_LTR::DIRS 4	5385
NotFur1_rnd-1_family-1274_LTR::DIRS 22	6414
NotFur1_rnd-1_family-1274_LTR::DIRS 20	13014
NotFur1_rnd-1_family-1274_LTR::DIRS 12	17344
NotFur1_rnd-1_family-1274_LTR::DIRS 10	348532
NotFur1_rnd-1_family-1274_LTR::DIRS 9	11882
NotFur1_rnd-1_family-1274_LTR::DIRS 7	20015
NotFur1_rnd-1_family-1274_LTR::DIRS 2	13209
NotFur1_rnd-1_family-1274_LTR::DIRS 23	10380
NotFur1_rnd-1_family-1274_LTR::DIRS 21	13046
NotFur1_rnd-1_family-1274_LTR::DIRS 26	2449
NotFur1_rnd-1_family-1274_LTR::DIRS 27	489
NotFur1_rnd-1_family-1274_LTR::DIRS 6	14644
NotFur1_rnd-1_family-1274_LTR::DIRS 3	23761
NotFur1_rnd-1_family-1274_LTR::DIRS 8	11447
NotFur1_rnd-1_family-1274_LTR::DIRS 5	9220
NotFur1_rnd-1_family-1274_LTR::DIRS 1	8772
NotFur1_rnd-1_family-1274_LTR::DIRS 28	214
NotFur1_rnd-1_family-1274_LTR::DIRS 29	36
NotFur1_rnd-1_family-1274_LTR::DIRS 30	1
NotFur1_rnd-1_family-1276_LINE::L2 22	30
NotFur1_rnd-1_family-1276_LINE::L2 25	38
NotFur1_rnd-1_family-1276_LINE::L2 16	33
NotFur1_rnd-1_family-1276_LINE::L2 15	37
NotFur1_rnd-1_family-1276_LINE::L2 14	68
NotFur1_rnd-1_family-1276_LINE::L2 13	44
NotFur1_rnd-1_family-1276_LINE::L2 12	74
NotFur1_rnd-1_family-1276_LINE::L2 10	108
NotFur1_rnd-1_family-1276_LINE::L2 9	33
NotFur1_rnd-1_family-1276_LINE::L2 19	26
NotFur1_rnd-1_family-1276_LINE::L2 18	38
NotFur1_rnd-1_family-1276_LINE::L2 17	21
NotFur1_rnd-1_family-1276_LINE::L2 27	22
NotFur1_rnd-1_family-1276_LINE::L2 26	52
NotFur1_rnd-1_family-1276_LINE::L2 24	24
NotFur1_rnd-1_family-1276_LINE::L2 23	28
NotFur1_rnd-1_family-1276_LINE::L2 21	39
NotFur1_rnd-1_family-1276_LINE::L2 20	30
NotFur1_rnd-1_family-1276_LINE::L2 8	45
NotFur1_rnd-1_family-1276_LINE::L2 29	2
NotFur1_rnd-1_family-1276_LINE::L2 28	19
NotFur1_rnd-1_family-1276_LINE::L2 7	44
NotFur1_rnd-1_family-1276_LINE::L2 2	18
NotFur1_rnd-1_family-1276_LINE::L2 6	35
NotFur1_rnd-1_family-1276_LINE::L2 11	51
NotFur1_rnd-1_family-1276_LINE::L2 5	5
NotFur1_rnd-1_family-1276_LINE::L2 4	14
NotFur1_rnd-1_family-1276_LINE::L2 1	4
NotFur1_rnd-1_family-1276_LINE::L2 3	26
NotFur1_rnd-1_family-1279_LINE::Rex-Babar 20	12
NotFur1_rnd-1_family-1279_LINE::Rex-Babar 25	3
NotFur1_rnd-1_family-1279_LINE::Rex-Babar 26	3
NotFur1_rnd-1_family-1279_LINE::Rex-Babar 28	6
NotFur1_rnd-1_family-127_DNA::hAT-Charlie 10	530588
NotFur1_rnd-1_family-127_DNA::hAT-Charlie 9	31631
NotFur1_rnd-1_family-127_DNA::hAT-Charlie 8	64454
NotFur1_rnd-1_family-127_DNA::hAT-Charlie 16	7742
NotFur1_rnd-1_family-127_DNA::hAT-Charlie 14	11474
NotFur1_rnd-1_family-127_DNA::hAT-Charlie 22	4965
NotFur1_rnd-1_family-127_DNA::hAT-Charlie 23	8090
NotFur1_rnd-1_family-127_DNA::hAT-Charlie 21	9585
NotFur1_rnd-1_family-127_DNA::hAT-Charlie 13	20304
NotFur1_rnd-1_family-127_DNA::hAT-Charlie 12	47120
NotFur1_rnd-1_family-127_DNA::hAT-Charlie 11	25887
NotFur1_rnd-1_family-127_DNA::hAT-Charlie 5	8392
NotFur1_rnd-1_family-127_DNA::hAT-Charlie 24	4201
NotFur1_rnd-1_family-127_DNA::hAT-Charlie 17	37353
NotFur1_rnd-1_family-127_DNA::hAT-Charlie 6	11146
NotFur1_rnd-1_family-127_DNA::hAT-Charlie 25	4658
NotFur1_rnd-1_family-127_DNA::hAT-Charlie 18	6851
NotFur1_rnd-1_family-127_DNA::hAT-Charlie 15	10582
NotFur1_rnd-1_family-127_DNA::hAT-Charlie 7	20048
NotFur1_rnd-1_family-127_DNA::hAT-Charlie 26	6432
NotFur1_rnd-1_family-127_DNA::hAT-Charlie 19	10104
NotFur1_rnd-1_family-127_DNA::hAT-Charlie 27	1374
NotFur1_rnd-1_family-127_DNA::hAT-Charlie 20	7481
NotFur1_rnd-1_family-127_DNA::hAT-Charlie 1	4046
NotFur1_rnd-1_family-127_DNA::hAT-Charlie 3	6700
NotFur1_rnd-1_family-127_DNA::hAT-Charlie 2	6394
NotFur1_rnd-1_family-127_DNA::hAT-Charlie 4	5394
NotFur1_rnd-1_family-127_DNA::hAT-Charlie 28	479
NotFur1_rnd-1_family-127_DNA::hAT-Charlie 29	132
NotFur1_rnd-1_family-127_DNA::hAT-Charlie 31	2
NotFur1_rnd-1_family-127_DNA::hAT-Charlie 30	20
NotFur1_rnd-1_family-1285_DNA::TcMar-Tc2 23	3
NotFur1_rnd-1_family-1285_DNA::TcMar-Tc2 21	1
NotFur1_rnd-1_family-1285_DNA::TcMar-Tc2 20	2
NotFur1_rnd-1_family-1285_DNA::TcMar-Tc2 19	2
NotFur1_rnd-1_family-1285_DNA::TcMar-Tc2 18	2
NotFur1_rnd-1_family-1285_DNA::TcMar-Tc2 4	5
NotFur1_rnd-1_family-1285_DNA::TcMar-Tc2 2	12
NotFur1_rnd-1_family-1285_DNA::TcMar-Tc2 26	3
NotFur1_rnd-1_family-1285_DNA::TcMar-Tc2 28	1
NotFur1_rnd-1_family-1285_DNA::TcMar-Tc2 29	1
NotFur1_rnd-1_family-1285_DNA::TcMar-Tc2 27	1
NotFur1_rnd-1_family-1285_DNA::TcMar-Tc2 25	4
NotFur1_rnd-1_family-1285_DNA::TcMar-Tc2 11	1
NotFur1_rnd-1_family-1285_DNA::TcMar-Tc2 9	14
NotFur1_rnd-1_family-1285_DNA::TcMar-Tc2 3	1
NotFur1_rnd-1_family-1285_DNA::TcMar-Tc2 5	4
NotFur1_rnd-1_family-1285_DNA::TcMar-Tc2 6	5
NotFur1_rnd-1_family-1285_DNA::TcMar-Tc2 1	3
NotFur1_rnd-1_family-1285_DNA::TcMar-Tc2 10	1
NotFur1_rnd-1_family-1285_DNA::TcMar-Tc2 13	3
NotFur1_rnd-1_family-1285_DNA::TcMar-Tc2 8	6
NotFur1_rnd-1_family-1285_DNA::TcMar-Tc2 7	3
NotFur1_rnd-1_family-1286_DNA::hAT-Charlie 24	681
NotFur1_rnd-1_family-1286_DNA::hAT-Charlie 28	138
NotFur1_rnd-1_family-1286_DNA::hAT-Charlie 27	260
NotFur1_rnd-1_family-1286_DNA::hAT-Charlie 25	830
NotFur1_rnd-1_family-1286_DNA::hAT-Charlie 22	260
NotFur1_rnd-1_family-1286_DNA::hAT-Charlie 16	851
NotFur1_rnd-1_family-1286_DNA::hAT-Charlie 14	607
NotFur1_rnd-1_family-1286_DNA::hAT-Charlie 12	2120
NotFur1_rnd-1_family-1286_DNA::hAT-Charlie 10	29486
NotFur1_rnd-1_family-1286_DNA::hAT-Charlie 7	153
NotFur1_rnd-1_family-1286_DNA::hAT-Charlie 17	690
NotFur1_rnd-1_family-1286_DNA::hAT-Charlie 23	395
NotFur1_rnd-1_family-1286_DNA::hAT-Charlie 20	487
NotFur1_rnd-1_family-1286_DNA::hAT-Charlie 18	829
NotFur1_rnd-1_family-1286_DNA::hAT-Charlie 15	888
NotFur1_rnd-1_family-1286_DNA::hAT-Charlie 19	3587
NotFur1_rnd-1_family-1286_DNA::hAT-Charlie 26	619
NotFur1_rnd-1_family-1286_DNA::hAT-Charlie 11	3564
NotFur1_rnd-1_family-1286_DNA::hAT-Charlie 21	347
NotFur1_rnd-1_family-1286_DNA::hAT-Charlie 1	390
NotFur1_rnd-1_family-1286_DNA::hAT-Charlie 13	896
NotFur1_rnd-1_family-1286_DNA::hAT-Charlie 3	174
NotFur1_rnd-1_family-1286_DNA::hAT-Charlie 6	124
NotFur1_rnd-1_family-1286_DNA::hAT-Charlie 5	91
NotFur1_rnd-1_family-1286_DNA::hAT-Charlie 8	3433
NotFur1_rnd-1_family-1286_DNA::hAT-Charlie 4	153
NotFur1_rnd-1_family-1286_DNA::hAT-Charlie 2	334
NotFur1_rnd-1_family-1286_DNA::hAT-Charlie 9	3958
NotFur1_rnd-1_family-1286_DNA::hAT-Charlie 29	7
NotFur1_rnd-1_family-1288_DNA::Helitron 23	626
NotFur1_rnd-1_family-1288_DNA::Helitron 22	1244
NotFur1_rnd-1_family-1288_DNA::Helitron 21	1233
NotFur1_rnd-1_family-1288_DNA::Helitron 19	468
NotFur1_rnd-1_family-1288_DNA::Helitron 18	270
NotFur1_rnd-1_family-1288_DNA::Helitron 17	402
NotFur1_rnd-1_family-1288_DNA::Helitron 16	691
NotFur1_rnd-1_family-1288_DNA::Helitron 10	3747
NotFur1_rnd-1_family-1288_DNA::Helitron 6	311
NotFur1_rnd-1_family-1288_DNA::Helitron 15	509
NotFur1_rnd-1_family-1288_DNA::Helitron 25	644
NotFur1_rnd-1_family-1288_DNA::Helitron 14	668
NotFur1_rnd-1_family-1288_DNA::Helitron 8	443
NotFur1_rnd-1_family-1288_DNA::Helitron 12	663
NotFur1_rnd-1_family-1288_DNA::Helitron 20	845
NotFur1_rnd-1_family-1288_DNA::Helitron 1	878
NotFur1_rnd-1_family-1288_DNA::Helitron 13	974
NotFur1_rnd-1_family-1288_DNA::Helitron 11	1061
NotFur1_rnd-1_family-1288_DNA::Helitron 9	1491
NotFur1_rnd-1_family-1288_DNA::Helitron 4	507
NotFur1_rnd-1_family-1288_DNA::Helitron 3	498
NotFur1_rnd-1_family-1288_DNA::Helitron 5	423
NotFur1_rnd-1_family-1288_DNA::Helitron 7	478
NotFur1_rnd-1_family-1288_DNA::Helitron 2	1718
NotFur1_rnd-1_family-1288_DNA::Helitron 24	1410
NotFur1_rnd-1_family-1288_DNA::Helitron 26	2211
NotFur1_rnd-1_family-1288_DNA::Helitron 28	61
NotFur1_rnd-1_family-1288_DNA::Helitron 27	152
NotFur1_rnd-1_family-1288_DNA::Helitron 29	43
NotFur1_rnd-1_family-1288_DNA::Helitron 30	2
NotFur1_rnd-1_family-1290_DNA::PIF-Harbinger 24	39
NotFur1_rnd-1_family-1290_DNA::PIF-Harbinger 22	12
NotFur1_rnd-1_family-1290_DNA::PIF-Harbinger 26	55
NotFur1_rnd-1_family-1290_DNA::PIF-Harbinger 21	10
NotFur1_rnd-1_family-1290_DNA::PIF-Harbinger 23	10
NotFur1_rnd-1_family-1290_DNA::PIF-Harbinger 14	14
NotFur1_rnd-1_family-1290_DNA::PIF-Harbinger 16	10
NotFur1_rnd-1_family-1290_DNA::PIF-Harbinger 10	15
NotFur1_rnd-1_family-1290_DNA::PIF-Harbinger 12	12
NotFur1_rnd-1_family-1290_DNA::PIF-Harbinger 4	25
NotFur1_rnd-1_family-1290_DNA::PIF-Harbinger 6	23
NotFur1_rnd-1_family-1290_DNA::PIF-Harbinger 13	2
NotFur1_rnd-1_family-1290_DNA::PIF-Harbinger 11	1
NotFur1_rnd-1_family-1290_DNA::PIF-Harbinger 17	5
NotFur1_rnd-1_family-1290_DNA::PIF-Harbinger 15	2
NotFur1_rnd-1_family-1290_DNA::PIF-Harbinger 19	8
NotFur1_rnd-1_family-1290_DNA::PIF-Harbinger 20	1
NotFur1_rnd-1_family-1290_DNA::PIF-Harbinger 27	2
NotFur1_rnd-1_family-1290_DNA::PIF-Harbinger 7	4
NotFur1_rnd-1_family-1290_DNA::PIF-Harbinger 8	2
NotFur1_rnd-1_family-1290_DNA::PIF-Harbinger 5	6
NotFur1_rnd-1_family-1290_DNA::PIF-Harbinger 25	3
NotFur1_rnd-1_family-1292_DNA::TcMar-ISRm11 2	10
NotFur1_rnd-1_family-1292_DNA::TcMar-ISRm11 9	4
NotFur1_rnd-1_family-1292_DNA::TcMar-ISRm11 11	9
NotFur1_rnd-1_family-1292_DNA::TcMar-ISRm11 13	78
NotFur1_rnd-1_family-1292_DNA::TcMar-ISRm11 12	8
NotFur1_rnd-1_family-1292_DNA::TcMar-ISRm11 14	7
NotFur1_rnd-1_family-1292_DNA::TcMar-ISRm11 15	25
NotFur1_rnd-1_family-1292_DNA::TcMar-ISRm11 16	48
NotFur1_rnd-1_family-1292_DNA::TcMar-ISRm11 17	1
NotFur1_rnd-1_family-1292_DNA::TcMar-ISRm11 19	7
NotFur1_rnd-1_family-1292_DNA::TcMar-ISRm11 20	1
NotFur1_rnd-1_family-1292_DNA::TcMar-ISRm11 22	2
NotFur1_rnd-1_family-1292_DNA::TcMar-ISRm11 8	13
NotFur1_rnd-1_family-1292_DNA::TcMar-ISRm11 7	14
NotFur1_rnd-1_family-1292_DNA::TcMar-ISRm11 1	1
NotFur1_rnd-1_family-1292_DNA::TcMar-ISRm11 10	78
NotFur1_rnd-1_family-1292_DNA::TcMar-ISRm11 26	7
NotFur1_rnd-1_family-1292_DNA::TcMar-ISRm11 27	6
NotFur1_rnd-1_family-1292_DNA::TcMar-ISRm11 5	6
NotFur1_rnd-1_family-1292_DNA::TcMar-ISRm11 4	10
NotFur1_rnd-1_family-1292_DNA::TcMar-ISRm11 6	5
NotFur1_rnd-1_family-1292_DNA::TcMar-ISRm11 18	5
NotFur1_rnd-1_family-1292_DNA::TcMar-ISRm11 24	2
NotFur1_rnd-1_family-1292_DNA::TcMar-ISRm11 21	3
NotFur1_rnd-1_family-1296_DNA::TcMar-Tc2 28	11
NotFur1_rnd-1_family-1296_DNA::TcMar-Tc2 3	107
NotFur1_rnd-1_family-1296_DNA::TcMar-Tc2 2	88
NotFur1_rnd-1_family-1296_DNA::TcMar-Tc2 1	20
NotFur1_rnd-1_family-1296_DNA::TcMar-Tc2 23	95
NotFur1_rnd-1_family-1296_DNA::TcMar-Tc2 6	716
NotFur1_rnd-1_family-1296_DNA::TcMar-Tc2 5	867
NotFur1_rnd-1_family-1296_DNA::TcMar-Tc2 4	80
NotFur1_rnd-1_family-1296_DNA::TcMar-Tc2 19	153
NotFur1_rnd-1_family-1296_DNA::TcMar-Tc2 11	417
NotFur1_rnd-1_family-1296_DNA::TcMar-Tc2 10	6656
NotFur1_rnd-1_family-1296_DNA::TcMar-Tc2 9	407
NotFur1_rnd-1_family-1296_DNA::TcMar-Tc2 8	2445
NotFur1_rnd-1_family-1296_DNA::TcMar-Tc2 12	1657
NotFur1_rnd-1_family-1296_DNA::TcMar-Tc2 7	1584
NotFur1_rnd-1_family-1296_DNA::TcMar-Tc2 13	609
NotFur1_rnd-1_family-1296_DNA::TcMar-Tc2 16	162
NotFur1_rnd-1_family-1296_DNA::TcMar-Tc2 21	118
NotFur1_rnd-1_family-1296_DNA::TcMar-Tc2 24	114
NotFur1_rnd-1_family-1296_DNA::TcMar-Tc2 15	352
NotFur1_rnd-1_family-1296_DNA::TcMar-Tc2 17	224
NotFur1_rnd-1_family-1296_DNA::TcMar-Tc2 14	139
NotFur1_rnd-1_family-1296_DNA::TcMar-Tc2 25	83
NotFur1_rnd-1_family-1296_DNA::TcMar-Tc2 22	137
NotFur1_rnd-1_family-1296_DNA::TcMar-Tc2 20	128
NotFur1_rnd-1_family-1296_DNA::TcMar-Tc2 18	254
NotFur1_rnd-1_family-1296_DNA::TcMar-Tc2 26	59
NotFur1_rnd-1_family-1296_DNA::TcMar-Tc2 27	16
NotFur1_rnd-1_family-1302_LTR::Gypsy 22	11553
NotFur1_rnd-1_family-1302_LTR::Gypsy 24	3331
NotFur1_rnd-1_family-1302_LTR::Gypsy 15	3968
NotFur1_rnd-1_family-1302_LTR::Gypsy 14	4189
NotFur1_rnd-1_family-1302_LTR::Gypsy 13	4078
NotFur1_rnd-1_family-1302_LTR::Gypsy 11	3240
NotFur1_rnd-1_family-1302_LTR::Gypsy 10	15602
NotFur1_rnd-1_family-1302_LTR::Gypsy 9	6917
NotFur1_rnd-1_family-1302_LTR::Gypsy 8	7081
NotFur1_rnd-1_family-1302_LTR::Gypsy 7	9178
NotFur1_rnd-1_family-1302_LTR::Gypsy 6	7030
NotFur1_rnd-1_family-1302_LTR::Gypsy 5	4712
NotFur1_rnd-1_family-1302_LTR::Gypsy 4	4500
NotFur1_rnd-1_family-1302_LTR::Gypsy 3	4308
NotFur1_rnd-1_family-1302_LTR::Gypsy 19	7327
NotFur1_rnd-1_family-1302_LTR::Gypsy 21	5046
NotFur1_rnd-1_family-1302_LTR::Gypsy 27	1238
NotFur1_rnd-1_family-1302_LTR::Gypsy 26	3784
NotFur1_rnd-1_family-1302_LTR::Gypsy 25	1802
NotFur1_rnd-1_family-1302_LTR::Gypsy 23	7173
NotFur1_rnd-1_family-1302_LTR::Gypsy 20	13549
NotFur1_rnd-1_family-1302_LTR::Gypsy 18	4932
NotFur1_rnd-1_family-1302_LTR::Gypsy 17	5910
NotFur1_rnd-1_family-1302_LTR::Gypsy 16	3778
NotFur1_rnd-1_family-1302_LTR::Gypsy 12	5131
NotFur1_rnd-1_family-1302_LTR::Gypsy 2	2492
NotFur1_rnd-1_family-1302_LTR::Gypsy 1	2273
NotFur1_rnd-1_family-1302_LTR::Gypsy 29	462
NotFur1_rnd-1_family-1302_LTR::Gypsy 28	136
NotFur1_rnd-1_family-1302_LTR::Gypsy 30	1
NotFur1_rnd-1_family-1312_LTR::ERV1 23	1617
NotFur1_rnd-1_family-1312_LTR::ERV1 25	1822
NotFur1_rnd-1_family-1312_LTR::ERV1 27	1080
NotFur1_rnd-1_family-1312_LTR::ERV1 24	3201
NotFur1_rnd-1_family-1312_LTR::ERV1 22	2296
NotFur1_rnd-1_family-1312_LTR::ERV1 21	5585
NotFur1_rnd-1_family-1312_LTR::ERV1 20	2324
NotFur1_rnd-1_family-1312_LTR::ERV1 5	37628
NotFur1_rnd-1_family-1312_LTR::ERV1 4	39033
NotFur1_rnd-1_family-1312_LTR::ERV1 7	19394
NotFur1_rnd-1_family-1312_LTR::ERV1 6	23708
NotFur1_rnd-1_family-1312_LTR::ERV1 1	7162
NotFur1_rnd-1_family-1312_LTR::ERV1 14	3835
NotFur1_rnd-1_family-1312_LTR::ERV1 16	11564
NotFur1_rnd-1_family-1312_LTR::ERV1 17	5060
NotFur1_rnd-1_family-1312_LTR::ERV1 28	62
NotFur1_rnd-1_family-1312_LTR::ERV1 15	5137
NotFur1_rnd-1_family-1312_LTR::ERV1 10	64695
NotFur1_rnd-1_family-1312_LTR::ERV1 9	19536
NotFur1_rnd-1_family-1312_LTR::ERV1 13	6909
NotFur1_rnd-1_family-1312_LTR::ERV1 19	2396
NotFur1_rnd-1_family-1312_LTR::ERV1 8	8584
NotFur1_rnd-1_family-1312_LTR::ERV1 3	7517
NotFur1_rnd-1_family-1312_LTR::ERV1 12	7016
NotFur1_rnd-1_family-1312_LTR::ERV1 18	2838
NotFur1_rnd-1_family-1312_LTR::ERV1 26	1130
NotFur1_rnd-1_family-1312_LTR::ERV1 11	26328
NotFur1_rnd-1_family-1312_LTR::ERV1 2	8423
NotFur1_rnd-1_family-1312_LTR::ERV1 29	7
NotFur1_rnd-1_family-1321_DNA::hAT-Charlie 10	26
NotFur1_rnd-1_family-1321_DNA::hAT-Charlie 6	23
NotFur1_rnd-1_family-1321_DNA::hAT-Charlie 20	9
NotFur1_rnd-1_family-1321_DNA::hAT-Charlie 24	19
NotFur1_rnd-1_family-1321_DNA::hAT-Charlie 13	17
NotFur1_rnd-1_family-1321_DNA::hAT-Charlie 4	32
NotFur1_rnd-1_family-1321_DNA::hAT-Charlie 16	12
NotFur1_rnd-1_family-1321_DNA::hAT-Charlie 7	38
NotFur1_rnd-1_family-1321_DNA::hAT-Charlie 18	11
NotFur1_rnd-1_family-1321_DNA::hAT-Charlie 22	22
NotFur1_rnd-1_family-1321_DNA::hAT-Charlie 14	21
NotFur1_rnd-1_family-1321_DNA::hAT-Charlie 15	17
NotFur1_rnd-1_family-1321_DNA::hAT-Charlie 5	21
NotFur1_rnd-1_family-1321_DNA::hAT-Charlie 8	12
NotFur1_rnd-1_family-1321_DNA::hAT-Charlie 12	13
NotFur1_rnd-1_family-1321_DNA::hAT-Charlie 11	20
NotFur1_rnd-1_family-1321_DNA::hAT-Charlie 2	4
NotFur1_rnd-1_family-1321_DNA::hAT-Charlie 17	7
NotFur1_rnd-1_family-1321_DNA::hAT-Charlie 25	4
NotFur1_rnd-1_family-1321_DNA::hAT-Charlie 23	2
NotFur1_rnd-1_family-1321_DNA::hAT-Charlie 3	4
NotFur1_rnd-1_family-1321_DNA::hAT-Charlie 1	13
NotFur1_rnd-1_family-1321_DNA::hAT-Charlie 9	23
NotFur1_rnd-1_family-1321_DNA::hAT-Charlie 19	4
NotFur1_rnd-1_family-1321_DNA::hAT-Charlie 21	7
NotFur1_rnd-1_family-1325_LTR::ERV1 27	469
NotFur1_rnd-1_family-1325_LTR::ERV1 26	85
NotFur1_rnd-1_family-1325_LTR::ERV1 25	344
NotFur1_rnd-1_family-1325_LTR::ERV1 24	568
NotFur1_rnd-1_family-1325_LTR::ERV1 23	671
NotFur1_rnd-1_family-1325_LTR::ERV1 22	88
NotFur1_rnd-1_family-1325_LTR::ERV1 21	548
NotFur1_rnd-1_family-1325_LTR::ERV1 19	1429
NotFur1_rnd-1_family-1325_LTR::ERV1 17	8626
NotFur1_rnd-1_family-1325_LTR::ERV1 16	1380
NotFur1_rnd-1_family-1325_LTR::ERV1 15	551
NotFur1_rnd-1_family-1325_LTR::ERV1 7	1094
NotFur1_rnd-1_family-1325_LTR::ERV1 3	2477
NotFur1_rnd-1_family-1325_LTR::ERV1 18	533
NotFur1_rnd-1_family-1325_LTR::ERV1 20	178
NotFur1_rnd-1_family-1325_LTR::ERV1 10	440263
NotFur1_rnd-1_family-1325_LTR::ERV1 8	2123
NotFur1_rnd-1_family-1325_LTR::ERV1 6	1089
NotFur1_rnd-1_family-1325_LTR::ERV1 11	2985
NotFur1_rnd-1_family-1325_LTR::ERV1 12	135
NotFur1_rnd-1_family-1325_LTR::ERV1 9	5271
NotFur1_rnd-1_family-1325_LTR::ERV1 14	958
NotFur1_rnd-1_family-1325_LTR::ERV1 2	1423
NotFur1_rnd-1_family-1325_LTR::ERV1 1	1151
NotFur1_rnd-1_family-1325_LTR::ERV1 13	1038
NotFur1_rnd-1_family-1325_LTR::ERV1 4	232
NotFur1_rnd-1_family-1325_LTR::ERV1 5	121
NotFur1_rnd-1_family-1325_LTR::ERV1 28	4
NotFur1_rnd-1_family-1325_LTR::ERV1 29	5
NotFur1_rnd-1_family-1331_LINE::Rex-Babar 25	5
NotFur1_rnd-1_family-1331_LINE::Rex-Babar 26	3
NotFur1_rnd-1_family-1331_LINE::Rex-Babar 24	2
NotFur1_rnd-1_family-1332_LTR::DIRS 26	615
NotFur1_rnd-1_family-1332_LTR::DIRS 25	1353
NotFur1_rnd-1_family-1332_LTR::DIRS 24	1503
NotFur1_rnd-1_family-1332_LTR::DIRS 22	2675
NotFur1_rnd-1_family-1332_LTR::DIRS 16	4131
NotFur1_rnd-1_family-1332_LTR::DIRS 15	3628
NotFur1_rnd-1_family-1332_LTR::DIRS 14	2815
NotFur1_rnd-1_family-1332_LTR::DIRS 13	992
NotFur1_rnd-1_family-1332_LTR::DIRS 11	1007
NotFur1_rnd-1_family-1332_LTR::DIRS 10	14214
NotFur1_rnd-1_family-1332_LTR::DIRS 7	792
NotFur1_rnd-1_family-1332_LTR::DIRS 6	397
NotFur1_rnd-1_family-1332_LTR::DIRS 5	375
NotFur1_rnd-1_family-1332_LTR::DIRS 4	303
NotFur1_rnd-1_family-1332_LTR::DIRS 3	269
NotFur1_rnd-1_family-1332_LTR::DIRS 2	370
NotFur1_rnd-1_family-1332_LTR::DIRS 1	221
NotFur1_rnd-1_family-1332_LTR::DIRS 17	7250
NotFur1_rnd-1_family-1332_LTR::DIRS 19	1479
NotFur1_rnd-1_family-1332_LTR::DIRS 28	104
NotFur1_rnd-1_family-1332_LTR::DIRS 23	1404
NotFur1_rnd-1_family-1332_LTR::DIRS 27	258
NotFur1_rnd-1_family-1332_LTR::DIRS 21	2464
NotFur1_rnd-1_family-1332_LTR::DIRS 18	5484
NotFur1_rnd-1_family-1332_LTR::DIRS 12	444
NotFur1_rnd-1_family-1332_LTR::DIRS 9	542
NotFur1_rnd-1_family-1332_LTR::DIRS 8	528
NotFur1_rnd-1_family-1332_LTR::DIRS 20	1890
NotFur1_rnd-1_family-1332_LTR::DIRS 29	9
NotFur1_rnd-1_family-1332_LTR::DIRS 30	2
NotFur1_rnd-1_family-1335_LTR::ERV1 24	697
NotFur1_rnd-1_family-1335_LTR::ERV1 23	362
NotFur1_rnd-1_family-1335_LTR::ERV1 22	718
NotFur1_rnd-1_family-1335_LTR::ERV1 21	275
NotFur1_rnd-1_family-1335_LTR::ERV1 18	288
NotFur1_rnd-1_family-1335_LTR::ERV1 16	448
NotFur1_rnd-1_family-1335_LTR::ERV1 13	650
NotFur1_rnd-1_family-1335_LTR::ERV1 12	553
NotFur1_rnd-1_family-1335_LTR::ERV1 9	611
NotFur1_rnd-1_family-1335_LTR::ERV1 6	574
NotFur1_rnd-1_family-1335_LTR::ERV1 5	890
NotFur1_rnd-1_family-1335_LTR::ERV1 3	287
NotFur1_rnd-1_family-1335_LTR::ERV1 2	274
NotFur1_rnd-1_family-1335_LTR::ERV1 25	518
NotFur1_rnd-1_family-1335_LTR::ERV1 19	285
NotFur1_rnd-1_family-1335_LTR::ERV1 17	417
NotFur1_rnd-1_family-1335_LTR::ERV1 14	417
NotFur1_rnd-1_family-1335_LTR::ERV1 10	5620
NotFur1_rnd-1_family-1335_LTR::ERV1 7	1153
NotFur1_rnd-1_family-1335_LTR::ERV1 4	343
NotFur1_rnd-1_family-1335_LTR::ERV1 26	415
NotFur1_rnd-1_family-1335_LTR::ERV1 20	742
NotFur1_rnd-1_family-1335_LTR::ERV1 15	597
NotFur1_rnd-1_family-1335_LTR::ERV1 11	322
NotFur1_rnd-1_family-1335_LTR::ERV1 8	217
NotFur1_rnd-1_family-1335_LTR::ERV1 1	430
NotFur1_rnd-1_family-1335_LTR::ERV1 27	191
NotFur1_rnd-1_family-1335_LTR::ERV1 29	6
NotFur1_rnd-1_family-1335_LTR::ERV1 28	38
NotFur1_rnd-1_family-1343_DNA::P 15	1777
NotFur1_rnd-1_family-1343_DNA::P 5	472
NotFur1_rnd-1_family-1343_DNA::P 6	1103
NotFur1_rnd-1_family-1343_DNA::P 7	863
NotFur1_rnd-1_family-1343_DNA::P 8	1286
NotFur1_rnd-1_family-1343_DNA::P 9	2102
NotFur1_rnd-1_family-1343_DNA::P 12	1558
NotFur1_rnd-1_family-1343_DNA::P 10	14819
NotFur1_rnd-1_family-1343_DNA::P 14	1993
NotFur1_rnd-1_family-1343_DNA::P 27	253
NotFur1_rnd-1_family-1343_DNA::P 23	3662
NotFur1_rnd-1_family-1343_DNA::P 13	1101
NotFur1_rnd-1_family-1343_DNA::P 17	1726
NotFur1_rnd-1_family-1343_DNA::P 16	1039
NotFur1_rnd-1_family-1343_DNA::P 4	548
NotFur1_rnd-1_family-1343_DNA::P 25	2326
NotFur1_rnd-1_family-1343_DNA::P 1	695
NotFur1_rnd-1_family-1343_DNA::P 22	1084
NotFur1_rnd-1_family-1343_DNA::P 24	3191
NotFur1_rnd-1_family-1343_DNA::P 18	1293
NotFur1_rnd-1_family-1343_DNA::P 20	1419
NotFur1_rnd-1_family-1343_DNA::P 2	447
NotFur1_rnd-1_family-1343_DNA::P 3	763
NotFur1_rnd-1_family-1343_DNA::P 11	1992
NotFur1_rnd-1_family-1343_DNA::P 21	976
NotFur1_rnd-1_family-1343_DNA::P 28	65
NotFur1_rnd-1_family-1343_DNA::P 26	1221
NotFur1_rnd-1_family-1343_DNA::P 19	458
NotFur1_rnd-1_family-1343_DNA::P 29	2
NotFur1_rnd-1_family-134_DNA::CMC-EnSpm 26	516
NotFur1_rnd-1_family-134_DNA::CMC-EnSpm 27	283
NotFur1_rnd-1_family-134_DNA::CMC-EnSpm 25	614
NotFur1_rnd-1_family-134_DNA::CMC-EnSpm 22	1030
NotFur1_rnd-1_family-134_DNA::CMC-EnSpm 21	866
NotFur1_rnd-1_family-134_DNA::CMC-EnSpm 19	1000
NotFur1_rnd-1_family-134_DNA::CMC-EnSpm 17	1740
NotFur1_rnd-1_family-134_DNA::CMC-EnSpm 16	1456
NotFur1_rnd-1_family-134_DNA::CMC-EnSpm 15	2295
NotFur1_rnd-1_family-134_DNA::CMC-EnSpm 14	959
NotFur1_rnd-1_family-134_DNA::CMC-EnSpm 13	1382
NotFur1_rnd-1_family-134_DNA::CMC-EnSpm 12	624
NotFur1_rnd-1_family-134_DNA::CMC-EnSpm 11	1153
NotFur1_rnd-1_family-134_DNA::CMC-EnSpm 8	696
NotFur1_rnd-1_family-134_DNA::CMC-EnSpm 7	889
NotFur1_rnd-1_family-134_DNA::CMC-EnSpm 6	473
NotFur1_rnd-1_family-134_DNA::CMC-EnSpm 5	457
NotFur1_rnd-1_family-134_DNA::CMC-EnSpm 4	311
NotFur1_rnd-1_family-134_DNA::CMC-EnSpm 3	399
NotFur1_rnd-1_family-134_DNA::CMC-EnSpm 2	686
NotFur1_rnd-1_family-134_DNA::CMC-EnSpm 24	1590
NotFur1_rnd-1_family-134_DNA::CMC-EnSpm 20	773
NotFur1_rnd-1_family-134_DNA::CMC-EnSpm 10	3115
NotFur1_rnd-1_family-134_DNA::CMC-EnSpm 9	641
NotFur1_rnd-1_family-134_DNA::CMC-EnSpm 1	206
NotFur1_rnd-1_family-134_DNA::CMC-EnSpm 23	821
NotFur1_rnd-1_family-134_DNA::CMC-EnSpm 18	1782
NotFur1_rnd-1_family-134_DNA::CMC-EnSpm 28	20
NotFur1_rnd-1_family-134_DNA::CMC-EnSpm 29	7
NotFur1_rnd-1_family-134_DNA::CMC-EnSpm 30	1
NotFur1_rnd-1_family-1362_DNA::PIF-ISL2EU 13	2192
NotFur1_rnd-1_family-1362_DNA::PIF-ISL2EU 12	2597
NotFur1_rnd-1_family-1362_DNA::PIF-ISL2EU 14	4433
NotFur1_rnd-1_family-1362_DNA::PIF-ISL2EU 22	13402
NotFur1_rnd-1_family-1362_DNA::PIF-ISL2EU 20	15399
NotFur1_rnd-1_family-1362_DNA::PIF-ISL2EU 23	13277
NotFur1_rnd-1_family-1362_DNA::PIF-ISL2EU 16	85284
NotFur1_rnd-1_family-1362_DNA::PIF-ISL2EU 4	6959
NotFur1_rnd-1_family-1362_DNA::PIF-ISL2EU 1	3335
NotFur1_rnd-1_family-1362_DNA::PIF-ISL2EU 11	5075
NotFur1_rnd-1_family-1362_DNA::PIF-ISL2EU 10	17580
NotFur1_rnd-1_family-1362_DNA::PIF-ISL2EU 18	78849
NotFur1_rnd-1_family-1362_DNA::PIF-ISL2EU 24	16386
NotFur1_rnd-1_family-1362_DNA::PIF-ISL2EU 27	1250
NotFur1_rnd-1_family-1362_DNA::PIF-ISL2EU 21	34305
NotFur1_rnd-1_family-1362_DNA::PIF-ISL2EU 19	183826
NotFur1_rnd-1_family-1362_DNA::PIF-ISL2EU 9	3222
NotFur1_rnd-1_family-1362_DNA::PIF-ISL2EU 6	9477
NotFur1_rnd-1_family-1362_DNA::PIF-ISL2EU 17	34156
NotFur1_rnd-1_family-1362_DNA::PIF-ISL2EU 25	7847
NotFur1_rnd-1_family-1362_DNA::PIF-ISL2EU 8	11502
NotFur1_rnd-1_family-1362_DNA::PIF-ISL2EU 5	16072
NotFur1_rnd-1_family-1362_DNA::PIF-ISL2EU 26	4278
NotFur1_rnd-1_family-1362_DNA::PIF-ISL2EU 28	855
NotFur1_rnd-1_family-1362_DNA::PIF-ISL2EU 3	1539
NotFur1_rnd-1_family-1362_DNA::PIF-ISL2EU 15	18244
NotFur1_rnd-1_family-1362_DNA::PIF-ISL2EU 2	1903
NotFur1_rnd-1_family-1362_DNA::PIF-ISL2EU 7	3912
NotFur1_rnd-1_family-1362_DNA::PIF-ISL2EU 30	75
NotFur1_rnd-1_family-1362_DNA::PIF-ISL2EU 29	116
NotFur1_rnd-1_family-1373_DNA::hAT-Ac 21	10
NotFur1_rnd-1_family-1373_DNA::hAT-Ac 20	66
NotFur1_rnd-1_family-1373_DNA::hAT-Ac 12	17
NotFur1_rnd-1_family-1373_DNA::hAT-Ac 9	12
NotFur1_rnd-1_family-1373_DNA::hAT-Ac 19	113
NotFur1_rnd-1_family-1373_DNA::hAT-Ac 23	62
NotFur1_rnd-1_family-1373_DNA::hAT-Ac 16	15
NotFur1_rnd-1_family-1373_DNA::hAT-Ac 25	78
NotFur1_rnd-1_family-1373_DNA::hAT-Ac 24	23
NotFur1_rnd-1_family-1373_DNA::hAT-Ac 15	90
NotFur1_rnd-1_family-1373_DNA::hAT-Ac 22	171
NotFur1_rnd-1_family-1373_DNA::hAT-Ac 1	74
NotFur1_rnd-1_family-1373_DNA::hAT-Ac 14	19
NotFur1_rnd-1_family-1373_DNA::hAT-Ac 13	378
NotFur1_rnd-1_family-1373_DNA::hAT-Ac 2	54
NotFur1_rnd-1_family-1373_DNA::hAT-Ac 3	42
NotFur1_rnd-1_family-1373_DNA::hAT-Ac 4	32
NotFur1_rnd-1_family-1373_DNA::hAT-Ac 11	344
NotFur1_rnd-1_family-1373_DNA::hAT-Ac 5	20
NotFur1_rnd-1_family-1373_DNA::hAT-Ac 7	34
NotFur1_rnd-1_family-1373_DNA::hAT-Ac 10	642
NotFur1_rnd-1_family-1373_DNA::hAT-Ac 6	3
NotFur1_rnd-1_family-1373_DNA::hAT-Ac 18	1
NotFur1_rnd-1_family-1373_DNA::hAT-Ac 8	1
NotFur1_rnd-1_family-1373_DNA::hAT-Ac 28	1
NotFur1_rnd-1_family-1382_DNA::TcMar-ISRm11 19	14
NotFur1_rnd-1_family-1382_DNA::TcMar-ISRm11 16	59
NotFur1_rnd-1_family-1382_DNA::TcMar-ISRm11 13	27
NotFur1_rnd-1_family-1382_DNA::TcMar-ISRm11 4	25
NotFur1_rnd-1_family-1382_DNA::TcMar-ISRm11 2	40
NotFur1_rnd-1_family-1382_DNA::TcMar-ISRm11 1	25
NotFur1_rnd-1_family-1382_DNA::TcMar-ISRm11 22	15
NotFur1_rnd-1_family-1382_DNA::TcMar-ISRm11 24	93
NotFur1_rnd-1_family-1382_DNA::TcMar-ISRm11 23	23
NotFur1_rnd-1_family-1382_DNA::TcMar-ISRm11 14	45
NotFur1_rnd-1_family-1382_DNA::TcMar-ISRm11 12	21
NotFur1_rnd-1_family-1382_DNA::TcMar-ISRm11 11	10
NotFur1_rnd-1_family-1382_DNA::TcMar-ISRm11 17	22
NotFur1_rnd-1_family-1382_DNA::TcMar-ISRm11 21	47
NotFur1_rnd-1_family-1382_DNA::TcMar-ISRm11 20	53
NotFur1_rnd-1_family-1382_DNA::TcMar-ISRm11 27	1
NotFur1_rnd-1_family-1382_DNA::TcMar-ISRm11 25	27
NotFur1_rnd-1_family-1382_DNA::TcMar-ISRm11 28	2
NotFur1_rnd-1_family-1382_DNA::TcMar-ISRm11 26	20
NotFur1_rnd-1_family-1382_DNA::TcMar-ISRm11 15	26
NotFur1_rnd-1_family-1382_DNA::TcMar-ISRm11 10	47
NotFur1_rnd-1_family-1382_DNA::TcMar-ISRm11 3	5
NotFur1_rnd-1_family-1382_DNA::TcMar-ISRm11 7	23
NotFur1_rnd-1_family-1382_DNA::TcMar-ISRm11 18	19
NotFur1_rnd-1_family-1382_DNA::TcMar-ISRm11 8	5
NotFur1_rnd-1_family-1382_DNA::TcMar-ISRm11 5	32
NotFur1_rnd-1_family-1384_LTR::Gypsy 24	3673
NotFur1_rnd-1_family-1384_LTR::Gypsy 25	1973
NotFur1_rnd-1_family-1384_LTR::Gypsy 26	1101
NotFur1_rnd-1_family-1384_LTR::Gypsy 23	1813
NotFur1_rnd-1_family-1384_LTR::Gypsy 22	1798
NotFur1_rnd-1_family-1384_LTR::Gypsy 21	4708
NotFur1_rnd-1_family-1384_LTR::Gypsy 11	27639
NotFur1_rnd-1_family-1384_LTR::Gypsy 9	18990
NotFur1_rnd-1_family-1384_LTR::Gypsy 7	25024
NotFur1_rnd-1_family-1384_LTR::Gypsy 6	30357
NotFur1_rnd-1_family-1384_LTR::Gypsy 5	35071
NotFur1_rnd-1_family-1384_LTR::Gypsy 4	37939
NotFur1_rnd-1_family-1384_LTR::Gypsy 3	7556
NotFur1_rnd-1_family-1384_LTR::Gypsy 2	8793
NotFur1_rnd-1_family-1384_LTR::Gypsy 1	7147
NotFur1_rnd-1_family-1384_LTR::Gypsy 28	82
NotFur1_rnd-1_family-1384_LTR::Gypsy 27	1482
NotFur1_rnd-1_family-1384_LTR::Gypsy 13	8064
NotFur1_rnd-1_family-1384_LTR::Gypsy 8	7568
NotFur1_rnd-1_family-1384_LTR::Gypsy 12	6753
NotFur1_rnd-1_family-1384_LTR::Gypsy 10	105470
NotFur1_rnd-1_family-1384_LTR::Gypsy 17	4797
NotFur1_rnd-1_family-1384_LTR::Gypsy 18	4034
NotFur1_rnd-1_family-1384_LTR::Gypsy 19	2321
NotFur1_rnd-1_family-1384_LTR::Gypsy 15	5040
NotFur1_rnd-1_family-1384_LTR::Gypsy 14	3451
NotFur1_rnd-1_family-1384_LTR::Gypsy 16	10954
NotFur1_rnd-1_family-1384_LTR::Gypsy 20	1712
NotFur1_rnd-1_family-1384_LTR::Gypsy 29	11
NotFur1_rnd-1_family-1384_LTR::Gypsy 30	2
NotFur1_rnd-1_family-1386_LTR::ERV1 4	2
NotFur1_rnd-1_family-1386_LTR::ERV1 2	4
NotFur1_rnd-1_family-1386_LTR::ERV1 5	2
NotFur1_rnd-1_family-1386_LTR::ERV1 7	6
NotFur1_rnd-1_family-1386_LTR::ERV1 9	2
NotFur1_rnd-1_family-1386_LTR::ERV1 8	8
NotFur1_rnd-1_family-1390_DNA::hAT-Tip100 21	830
NotFur1_rnd-1_family-1390_DNA::hAT-Tip100 17	268
NotFur1_rnd-1_family-1390_DNA::hAT-Tip100 13	234
NotFur1_rnd-1_family-1390_DNA::hAT-Tip100 23	1759
NotFur1_rnd-1_family-1390_DNA::hAT-Tip100 19	2270
NotFur1_rnd-1_family-1390_DNA::hAT-Tip100 15	394
NotFur1_rnd-1_family-1390_DNA::hAT-Tip100 24	567
NotFur1_rnd-1_family-1390_DNA::hAT-Tip100 20	410
NotFur1_rnd-1_family-1390_DNA::hAT-Tip100 16	293
NotFur1_rnd-1_family-1390_DNA::hAT-Tip100 25	296
NotFur1_rnd-1_family-1390_DNA::hAT-Tip100 22	811
NotFur1_rnd-1_family-1390_DNA::hAT-Tip100 1	85
NotFur1_rnd-1_family-1390_DNA::hAT-Tip100 26	131
NotFur1_rnd-1_family-1390_DNA::hAT-Tip100 5	286
NotFur1_rnd-1_family-1390_DNA::hAT-Tip100 4	311
NotFur1_rnd-1_family-1390_DNA::hAT-Tip100 3	157
NotFur1_rnd-1_family-1390_DNA::hAT-Tip100 2	216
NotFur1_rnd-1_family-1390_DNA::hAT-Tip100 10	10106
NotFur1_rnd-1_family-1390_DNA::hAT-Tip100 9	568
NotFur1_rnd-1_family-1390_DNA::hAT-Tip100 8	432
NotFur1_rnd-1_family-1390_DNA::hAT-Tip100 7	223
NotFur1_rnd-1_family-1390_DNA::hAT-Tip100 6	236
NotFur1_rnd-1_family-1390_DNA::hAT-Tip100 12	197
NotFur1_rnd-1_family-1390_DNA::hAT-Tip100 11	831
NotFur1_rnd-1_family-1390_DNA::hAT-Tip100 18	190
NotFur1_rnd-1_family-1390_DNA::hAT-Tip100 14	1000
NotFur1_rnd-1_family-1390_DNA::hAT-Tip100 27	49
NotFur1_rnd-1_family-1390_DNA::hAT-Tip100 28	13
NotFur1_rnd-1_family-1390_DNA::hAT-Tip100 29	73
NotFur1_rnd-1_family-1401_DNA::hAT-Tip100 4	284
NotFur1_rnd-1_family-1401_DNA::hAT-Tip100 26	269
NotFur1_rnd-1_family-1401_DNA::hAT-Tip100 25	347
NotFur1_rnd-1_family-1401_DNA::hAT-Tip100 1	187
NotFur1_rnd-1_family-1401_DNA::hAT-Tip100 22	416
NotFur1_rnd-1_family-1401_DNA::hAT-Tip100 2	364
NotFur1_rnd-1_family-1401_DNA::hAT-Tip100 10	1573
NotFur1_rnd-1_family-1401_DNA::hAT-Tip100 11	619
NotFur1_rnd-1_family-1401_DNA::hAT-Tip100 15	377
NotFur1_rnd-1_family-1401_DNA::hAT-Tip100 19	248
NotFur1_rnd-1_family-1401_DNA::hAT-Tip100 14	351
NotFur1_rnd-1_family-1401_DNA::hAT-Tip100 5	174
NotFur1_rnd-1_family-1401_DNA::hAT-Tip100 17	477
NotFur1_rnd-1_family-1401_DNA::hAT-Tip100 13	299
NotFur1_rnd-1_family-1401_DNA::hAT-Tip100 7	341
NotFur1_rnd-1_family-1401_DNA::hAT-Tip100 8	273
NotFur1_rnd-1_family-1401_DNA::hAT-Tip100 12	332
NotFur1_rnd-1_family-1401_DNA::hAT-Tip100 16	208
NotFur1_rnd-1_family-1401_DNA::hAT-Tip100 3	208
NotFur1_rnd-1_family-1401_DNA::hAT-Tip100 23	255
NotFur1_rnd-1_family-1401_DNA::hAT-Tip100 20	174
NotFur1_rnd-1_family-1401_DNA::hAT-Tip100 9	276
NotFur1_rnd-1_family-1401_DNA::hAT-Tip100 21	576
NotFur1_rnd-1_family-1401_DNA::hAT-Tip100 18	295
NotFur1_rnd-1_family-1401_DNA::hAT-Tip100 24	339
NotFur1_rnd-1_family-1401_DNA::hAT-Tip100 27	104
NotFur1_rnd-1_family-1401_DNA::hAT-Tip100 28	30
NotFur1_rnd-1_family-1401_DNA::hAT-Tip100 6	191
NotFur1_rnd-1_family-1401_DNA::hAT-Tip100 29	2
NotFur1_rnd-1_family-1401_DNA::hAT-Tip100 30	2
NotFur1_rnd-1_family-1406_LTR::DIRS 22	581
NotFur1_rnd-1_family-1406_LTR::DIRS 23	627
NotFur1_rnd-1_family-1406_LTR::DIRS 21	605
NotFur1_rnd-1_family-1406_LTR::DIRS 14	709
NotFur1_rnd-1_family-1406_LTR::DIRS 7	1114
NotFur1_rnd-1_family-1406_LTR::DIRS 24	586
NotFur1_rnd-1_family-1406_LTR::DIRS 15	523
NotFur1_rnd-1_family-1406_LTR::DIRS 8	752
NotFur1_rnd-1_family-1406_LTR::DIRS 19	2525
NotFur1_rnd-1_family-1406_LTR::DIRS 26	329
NotFur1_rnd-1_family-1406_LTR::DIRS 4	954
NotFur1_rnd-1_family-1406_LTR::DIRS 2	409
NotFur1_rnd-1_family-1406_LTR::DIRS 1	203
NotFur1_rnd-1_family-1406_LTR::DIRS 5	909
NotFur1_rnd-1_family-1406_LTR::DIRS 3	712
NotFur1_rnd-1_family-1406_LTR::DIRS 16	1203
NotFur1_rnd-1_family-1406_LTR::DIRS 20	1048
NotFur1_rnd-1_family-1406_LTR::DIRS 25	380
NotFur1_rnd-1_family-1406_LTR::DIRS 27	262
NotFur1_rnd-1_family-1406_LTR::DIRS 10	5222
NotFur1_rnd-1_family-1406_LTR::DIRS 9	824
NotFur1_rnd-1_family-1406_LTR::DIRS 18	1127
NotFur1_rnd-1_family-1406_LTR::DIRS 12	552
NotFur1_rnd-1_family-1406_LTR::DIRS 11	910
NotFur1_rnd-1_family-1406_LTR::DIRS 13	1126
NotFur1_rnd-1_family-1406_LTR::DIRS 28	98
NotFur1_rnd-1_family-1406_LTR::DIRS 6	651
NotFur1_rnd-1_family-1406_LTR::DIRS 17	1494
NotFur1_rnd-1_family-1406_LTR::DIRS 29	5
NotFur1_rnd-1_family-1407_LINE::L2 15	1
NotFur1_rnd-1_family-1407_LINE::L2 17	34
NotFur1_rnd-1_family-1407_LINE::L2 13	197
NotFur1_rnd-1_family-1407_LINE::L2 14	49
NotFur1_rnd-1_family-1407_LINE::L2 9	16
NotFur1_rnd-1_family-1407_LINE::L2 11	30
NotFur1_rnd-1_family-1407_LINE::L2 7	106
NotFur1_rnd-1_family-1407_LINE::L2 22	39
NotFur1_rnd-1_family-1407_LINE::L2 8	1
NotFur1_rnd-1_family-1407_LINE::L2 10	328
NotFur1_rnd-1_family-1407_LINE::L2 6	1
NotFur1_rnd-1_family-1407_LINE::L2 21	61
NotFur1_rnd-1_family-1407_LINE::L2 18	59
NotFur1_rnd-1_family-1407_LINE::L2 25	23
NotFur1_rnd-1_family-1407_LINE::L2 24	26
NotFur1_rnd-1_family-1407_LINE::L2 19	38
NotFur1_rnd-1_family-1407_LINE::L2 23	36
NotFur1_rnd-1_family-1407_LINE::L2 26	38
NotFur1_rnd-1_family-1407_LINE::L2 27	13
NotFur1_rnd-1_family-1407_LINE::L2 28	5
NotFur1_rnd-1_family-1407_LINE::L2 12	28
NotFur1_rnd-1_family-1407_LINE::L2 16	4
NotFur1_rnd-1_family-1407_LINE::L2 20	6
NotFur1_rnd-1_family-142_LINE::L1 18	4657
NotFur1_rnd-1_family-142_LINE::L1 8	6654
NotFur1_rnd-1_family-142_LINE::L1 6	6980
NotFur1_rnd-1_family-142_LINE::L1 5	11689
NotFur1_rnd-1_family-142_LINE::L1 3	3217
NotFur1_rnd-1_family-142_LINE::L1 14	6197
NotFur1_rnd-1_family-142_LINE::L1 4	6099
NotFur1_rnd-1_family-142_LINE::L1 2	3141
NotFur1_rnd-1_family-142_LINE::L1 1	3276
NotFur1_rnd-1_family-142_LINE::L1 15	6761
NotFur1_rnd-1_family-142_LINE::L1 16	6474
NotFur1_rnd-1_family-142_LINE::L1 17	3379
NotFur1_rnd-1_family-142_LINE::L1 7	6100
NotFur1_rnd-1_family-142_LINE::L1 19	3222
NotFur1_rnd-1_family-142_LINE::L1 9	4448
NotFur1_rnd-1_family-142_LINE::L1 20	3488
NotFur1_rnd-1_family-142_LINE::L1 10	122687
NotFur1_rnd-1_family-142_LINE::L1 21	1674
NotFur1_rnd-1_family-142_LINE::L1 11	6262
NotFur1_rnd-1_family-142_LINE::L1 22	1457
NotFur1_rnd-1_family-142_LINE::L1 12	7204
NotFur1_rnd-1_family-142_LINE::L1 24	7056
NotFur1_rnd-1_family-142_LINE::L1 23	2065
NotFur1_rnd-1_family-142_LINE::L1 13	5037
NotFur1_rnd-1_family-142_LINE::L1 26	12284
NotFur1_rnd-1_family-142_LINE::L1 28	444
NotFur1_rnd-1_family-142_LINE::L1 25	3396
NotFur1_rnd-1_family-142_LINE::L1 27	958
NotFur1_rnd-1_family-142_LINE::L1 29	206
NotFur1_rnd-1_family-142_LINE::L1 30	19
NotFur1_rnd-1_family-142_LINE::L1 31	13
NotFur1_rnd-1_family-147_DNA::TcMar-Tc1 10	356
NotFur1_rnd-1_family-147_DNA::TcMar-Tc1 24	313
NotFur1_rnd-1_family-147_DNA::TcMar-Tc1 19	255
NotFur1_rnd-1_family-147_DNA::TcMar-Tc1 18	224
NotFur1_rnd-1_family-147_DNA::TcMar-Tc1 17	328
NotFur1_rnd-1_family-147_DNA::TcMar-Tc1 14	182
NotFur1_rnd-1_family-147_DNA::TcMar-Tc1 9	359
NotFur1_rnd-1_family-147_DNA::TcMar-Tc1 3	153
NotFur1_rnd-1_family-147_DNA::TcMar-Tc1 23	341
NotFur1_rnd-1_family-147_DNA::TcMar-Tc1 7	477
NotFur1_rnd-1_family-147_DNA::TcMar-Tc1 21	358
NotFur1_rnd-1_family-147_DNA::TcMar-Tc1 20	293
NotFur1_rnd-1_family-147_DNA::TcMar-Tc1 15	239
NotFur1_rnd-1_family-147_DNA::TcMar-Tc1 4	144
NotFur1_rnd-1_family-147_DNA::TcMar-Tc1 1	269
NotFur1_rnd-1_family-147_DNA::TcMar-Tc1 5	246
NotFur1_rnd-1_family-147_DNA::TcMar-Tc1 22	242
NotFur1_rnd-1_family-147_DNA::TcMar-Tc1 12	355
NotFur1_rnd-1_family-147_DNA::TcMar-Tc1 6	287
NotFur1_rnd-1_family-147_DNA::TcMar-Tc1 2	267
NotFur1_rnd-1_family-147_DNA::TcMar-Tc1 13	287
NotFur1_rnd-1_family-147_DNA::TcMar-Tc1 25	410
NotFur1_rnd-1_family-147_DNA::TcMar-Tc1 16	241
NotFur1_rnd-1_family-147_DNA::TcMar-Tc1 11	260
NotFur1_rnd-1_family-147_DNA::TcMar-Tc1 26	260
NotFur1_rnd-1_family-147_DNA::TcMar-Tc1 8	396
NotFur1_rnd-1_family-147_DNA::TcMar-Tc1 27	74
NotFur1_rnd-1_family-147_DNA::TcMar-Tc1 28	109
NotFur1_rnd-1_family-147_DNA::TcMar-Tc1 29	4
NotFur1_rnd-1_family-148_DNA::hAT-Tip100 23	687
NotFur1_rnd-1_family-148_DNA::hAT-Tip100 21	4505
NotFur1_rnd-1_family-148_DNA::hAT-Tip100 24	561
NotFur1_rnd-1_family-148_DNA::hAT-Tip100 22	944
NotFur1_rnd-1_family-148_DNA::hAT-Tip100 26	625
NotFur1_rnd-1_family-148_DNA::hAT-Tip100 25	1156
NotFur1_rnd-1_family-148_DNA::hAT-Tip100 1	1270
NotFur1_rnd-1_family-148_DNA::hAT-Tip100 27	145
NotFur1_rnd-1_family-148_DNA::hAT-Tip100 18	1611
NotFur1_rnd-1_family-148_DNA::hAT-Tip100 16	4491
NotFur1_rnd-1_family-148_DNA::hAT-Tip100 15	3513
NotFur1_rnd-1_family-148_DNA::hAT-Tip100 14	4695
NotFur1_rnd-1_family-148_DNA::hAT-Tip100 12	3178
NotFur1_rnd-1_family-148_DNA::hAT-Tip100 11	6710
NotFur1_rnd-1_family-148_DNA::hAT-Tip100 9	5499
NotFur1_rnd-1_family-148_DNA::hAT-Tip100 8	1608
NotFur1_rnd-1_family-148_DNA::hAT-Tip100 19	2915
NotFur1_rnd-1_family-148_DNA::hAT-Tip100 20	3904
NotFur1_rnd-1_family-148_DNA::hAT-Tip100 17	1667
NotFur1_rnd-1_family-148_DNA::hAT-Tip100 13	5319
NotFur1_rnd-1_family-148_DNA::hAT-Tip100 28	130
NotFur1_rnd-1_family-148_DNA::hAT-Tip100 29	5
NotFur1_rnd-1_family-148_DNA::hAT-Tip100 10	24025
NotFur1_rnd-1_family-148_DNA::hAT-Tip100 7	493
NotFur1_rnd-1_family-148_DNA::hAT-Tip100 3	3426
NotFur1_rnd-1_family-148_DNA::hAT-Tip100 5	565
NotFur1_rnd-1_family-148_DNA::hAT-Tip100 6	809
NotFur1_rnd-1_family-148_DNA::hAT-Tip100 4	3177
NotFur1_rnd-1_family-148_DNA::hAT-Tip100 2	1354
NotFur1_rnd-1_family-149_DNA::hAT-Ac 12	3131
NotFur1_rnd-1_family-149_DNA::hAT-Ac 13	3606
NotFur1_rnd-1_family-149_DNA::hAT-Ac 10	4988
NotFur1_rnd-1_family-149_DNA::hAT-Ac 11	978
NotFur1_rnd-1_family-149_DNA::hAT-Ac 9	622
NotFur1_rnd-1_family-149_DNA::hAT-Ac 7	718
NotFur1_rnd-1_family-149_DNA::hAT-Ac 8	607
NotFur1_rnd-1_family-149_DNA::hAT-Ac 4	398
NotFur1_rnd-1_family-149_DNA::hAT-Ac 5	1061
NotFur1_rnd-1_family-149_DNA::hAT-Ac 14	1209
NotFur1_rnd-1_family-149_DNA::hAT-Ac 2	1165
NotFur1_rnd-1_family-149_DNA::hAT-Ac 19	1868
NotFur1_rnd-1_family-149_DNA::hAT-Ac 3	719
NotFur1_rnd-1_family-149_DNA::hAT-Ac 26	303
NotFur1_rnd-1_family-149_DNA::hAT-Ac 25	234
NotFur1_rnd-1_family-149_DNA::hAT-Ac 16	3836
NotFur1_rnd-1_family-149_DNA::hAT-Ac 18	1519
NotFur1_rnd-1_family-149_DNA::hAT-Ac 15	4906
NotFur1_rnd-1_family-149_DNA::hAT-Ac 21	498
NotFur1_rnd-1_family-149_DNA::hAT-Ac 20	851
NotFur1_rnd-1_family-149_DNA::hAT-Ac 17	1644
NotFur1_rnd-1_family-149_DNA::hAT-Ac 23	230
NotFur1_rnd-1_family-149_DNA::hAT-Ac 1	256
NotFur1_rnd-1_family-149_DNA::hAT-Ac 6	420
NotFur1_rnd-1_family-149_DNA::hAT-Ac 22	226
NotFur1_rnd-1_family-149_DNA::hAT-Ac 24	462
NotFur1_rnd-1_family-149_DNA::hAT-Ac 27	60
NotFur1_rnd-1_family-149_DNA::hAT-Ac 28	17
NotFur1_rnd-1_family-151_LINE::RTE-BovB 24	85
NotFur1_rnd-1_family-151_LINE::RTE-BovB 23	39
NotFur1_rnd-1_family-151_LINE::RTE-BovB 22	22
NotFur1_rnd-1_family-151_LINE::RTE-BovB 21	4
NotFur1_rnd-1_family-151_LINE::RTE-BovB 25	19
NotFur1_rnd-1_family-151_LINE::RTE-BovB 18	74
NotFur1_rnd-1_family-151_LINE::RTE-BovB 19	10
NotFur1_rnd-1_family-151_LINE::RTE-BovB 20	105
NotFur1_rnd-1_family-151_LINE::RTE-BovB 16	12
NotFur1_rnd-1_family-151_LINE::RTE-BovB 17	33
NotFur1_rnd-1_family-151_LINE::RTE-BovB 27	2
NotFur1_rnd-1_family-151_LINE::RTE-BovB 26	11
NotFur1_rnd-1_family-151_LINE::RTE-BovB 2	1
NotFur1_rnd-1_family-151_LINE::RTE-BovB 15	5
NotFur1_rnd-1_family-151_LINE::RTE-BovB 10	4
NotFur1_rnd-1_family-151_LINE::RTE-BovB 28	1
NotFur1_rnd-1_family-153_DNA::TcMar-Tc1 23	1289
NotFur1_rnd-1_family-153_DNA::TcMar-Tc1 19	1449
NotFur1_rnd-1_family-153_DNA::TcMar-Tc1 17	1945
NotFur1_rnd-1_family-153_DNA::TcMar-Tc1 16	2188
NotFur1_rnd-1_family-153_DNA::TcMar-Tc1 14	2118
NotFur1_rnd-1_family-153_DNA::TcMar-Tc1 13	1380
NotFur1_rnd-1_family-153_DNA::TcMar-Tc1 11	1101
NotFur1_rnd-1_family-153_DNA::TcMar-Tc1 10	4800
NotFur1_rnd-1_family-153_DNA::TcMar-Tc1 9	1199
NotFur1_rnd-1_family-153_DNA::TcMar-Tc1 8	1750
NotFur1_rnd-1_family-153_DNA::TcMar-Tc1 7	1694
NotFur1_rnd-1_family-153_DNA::TcMar-Tc1 6	1368
NotFur1_rnd-1_family-153_DNA::TcMar-Tc1 5	1883
NotFur1_rnd-1_family-153_DNA::TcMar-Tc1 4	1873
NotFur1_rnd-1_family-153_DNA::TcMar-Tc1 3	1835
NotFur1_rnd-1_family-153_DNA::TcMar-Tc1 2	994
NotFur1_rnd-1_family-153_DNA::TcMar-Tc1 18	2295
NotFur1_rnd-1_family-153_DNA::TcMar-Tc1 20	1129
NotFur1_rnd-1_family-153_DNA::TcMar-Tc1 24	1719
NotFur1_rnd-1_family-153_DNA::TcMar-Tc1 21	927
NotFur1_rnd-1_family-153_DNA::TcMar-Tc1 22	1102
NotFur1_rnd-1_family-153_DNA::TcMar-Tc1 12	1123
NotFur1_rnd-1_family-153_DNA::TcMar-Tc1 25	1967
NotFur1_rnd-1_family-153_DNA::TcMar-Tc1 15	2014
NotFur1_rnd-1_family-153_DNA::TcMar-Tc1 1	1264
NotFur1_rnd-1_family-153_DNA::TcMar-Tc1 26	1568
NotFur1_rnd-1_family-153_DNA::TcMar-Tc1 27	561
NotFur1_rnd-1_family-153_DNA::TcMar-Tc1 28	223
NotFur1_rnd-1_family-153_DNA::TcMar-Tc1 29	10
NotFur1_rnd-1_family-157_LINE::L1 24	6449
NotFur1_rnd-1_family-157_LINE::L1 22	1532
NotFur1_rnd-1_family-157_LINE::L1 21	825
NotFur1_rnd-1_family-157_LINE::L1 20	1981
NotFur1_rnd-1_family-157_LINE::L1 19	2894
NotFur1_rnd-1_family-157_LINE::L1 18	2543
NotFur1_rnd-1_family-157_LINE::L1 17	1415
NotFur1_rnd-1_family-157_LINE::L1 16	2023
NotFur1_rnd-1_family-157_LINE::L1 14	2971
NotFur1_rnd-1_family-157_LINE::L1 12	3880
NotFur1_rnd-1_family-157_LINE::L1 9	1368
NotFur1_rnd-1_family-157_LINE::L1 8	2884
NotFur1_rnd-1_family-157_LINE::L1 7	2244
NotFur1_rnd-1_family-157_LINE::L1 6	2018
NotFur1_rnd-1_family-157_LINE::L1 5	3065
NotFur1_rnd-1_family-157_LINE::L1 25	3087
NotFur1_rnd-1_family-157_LINE::L1 23	1214
NotFur1_rnd-1_family-157_LINE::L1 15	2949
NotFur1_rnd-1_family-157_LINE::L1 13	1686
NotFur1_rnd-1_family-157_LINE::L1 10	82942
NotFur1_rnd-1_family-157_LINE::L1 11	1955
NotFur1_rnd-1_family-157_LINE::L1 26	11969
NotFur1_rnd-1_family-157_LINE::L1 27	576
NotFur1_rnd-1_family-157_LINE::L1 28	207
NotFur1_rnd-1_family-157_LINE::L1 4	1832
NotFur1_rnd-1_family-157_LINE::L1 3	1297
NotFur1_rnd-1_family-157_LINE::L1 2	2122
NotFur1_rnd-1_family-157_LINE::L1 1	2470
NotFur1_rnd-1_family-157_LINE::L1 29	105
NotFur1_rnd-1_family-157_LINE::L1 31	2
NotFur1_rnd-1_family-157_LINE::L1 30	10
NotFur1_rnd-1_family-160_DNA::hAT-hAT5 10	72289
NotFur1_rnd-1_family-160_DNA::hAT-hAT5 23	11126
NotFur1_rnd-1_family-160_DNA::hAT-hAT5 22	4311
NotFur1_rnd-1_family-160_DNA::hAT-hAT5 7	9696
NotFur1_rnd-1_family-160_DNA::hAT-hAT5 6	7446
NotFur1_rnd-1_family-160_DNA::hAT-hAT5 5	8307
NotFur1_rnd-1_family-160_DNA::hAT-hAT5 4	4111
NotFur1_rnd-1_family-160_DNA::hAT-hAT5 3	2242
NotFur1_rnd-1_family-160_DNA::hAT-hAT5 2	3008
NotFur1_rnd-1_family-160_DNA::hAT-hAT5 1	3376
NotFur1_rnd-1_family-160_DNA::hAT-hAT5 19	9086
NotFur1_rnd-1_family-160_DNA::hAT-hAT5 24	1174
NotFur1_rnd-1_family-160_DNA::hAT-hAT5 25	1723
NotFur1_rnd-1_family-160_DNA::hAT-hAT5 18	5926
NotFur1_rnd-1_family-160_DNA::hAT-hAT5 17	2167
NotFur1_rnd-1_family-160_DNA::hAT-hAT5 14	2918
NotFur1_rnd-1_family-160_DNA::hAT-hAT5 20	6650
NotFur1_rnd-1_family-160_DNA::hAT-hAT5 27	121
NotFur1_rnd-1_family-160_DNA::hAT-hAT5 13	3241
NotFur1_rnd-1_family-160_DNA::hAT-hAT5 16	1871
NotFur1_rnd-1_family-160_DNA::hAT-hAT5 26	349
NotFur1_rnd-1_family-160_DNA::hAT-hAT5 15	2105
NotFur1_rnd-1_family-160_DNA::hAT-hAT5 8	5500
NotFur1_rnd-1_family-160_DNA::hAT-hAT5 12	2791
NotFur1_rnd-1_family-160_DNA::hAT-hAT5 9	3568
NotFur1_rnd-1_family-160_DNA::hAT-hAT5 11	8462
NotFur1_rnd-1_family-160_DNA::hAT-hAT5 28	56
NotFur1_rnd-1_family-160_DNA::hAT-hAT5 21	4272
NotFur1_rnd-1_family-160_DNA::hAT-hAT5 29	11
NotFur1_rnd-1_family-160_DNA::hAT-hAT5 30	7
NotFur1_rnd-1_family-167_LINE::L2 9	169
NotFur1_rnd-1_family-167_LINE::L2 8	75
NotFur1_rnd-1_family-167_LINE::L2 7	60
NotFur1_rnd-1_family-167_LINE::L2 6	15
NotFur1_rnd-1_family-167_LINE::L2 5	2
NotFur1_rnd-1_family-167_LINE::L2 4	16
NotFur1_rnd-1_family-167_LINE::L2 3	7
NotFur1_rnd-1_family-167_LINE::L2 2	12
NotFur1_rnd-1_family-167_LINE::L2 1	4
NotFur1_rnd-1_family-167_LINE::L2 11	8
NotFur1_rnd-1_family-167_LINE::L2 10	53
NotFur1_rnd-1_family-167_LINE::L2 20	521
NotFur1_rnd-1_family-167_LINE::L2 19	145
NotFur1_rnd-1_family-167_LINE::L2 18	204
NotFur1_rnd-1_family-167_LINE::L2 17	89
NotFur1_rnd-1_family-167_LINE::L2 16	40
NotFur1_rnd-1_family-167_LINE::L2 15	36
NotFur1_rnd-1_family-167_LINE::L2 14	57
NotFur1_rnd-1_family-167_LINE::L2 13	14
NotFur1_rnd-1_family-167_LINE::L2 12	11
NotFur1_rnd-1_family-167_LINE::L2 21	133
NotFur1_rnd-1_family-167_LINE::L2 22	129
NotFur1_rnd-1_family-167_LINE::L2 25	177
NotFur1_rnd-1_family-167_LINE::L2 26	54
NotFur1_rnd-1_family-167_LINE::L2 29	2
NotFur1_rnd-1_family-167_LINE::L2 28	8
NotFur1_rnd-1_family-167_LINE::L2 27	39
NotFur1_rnd-1_family-167_LINE::L2 24	328
NotFur1_rnd-1_family-167_LINE::L2 23	165
NotFur1_rnd-1_family-173_LINE::L2 24	1
NotFur1_rnd-1_family-191_DNA::hAT-Ac 24	2600
NotFur1_rnd-1_family-191_DNA::hAT-Ac 25	2982
NotFur1_rnd-1_family-191_DNA::hAT-Ac 23	5186
NotFur1_rnd-1_family-191_DNA::hAT-Ac 21	3771
NotFur1_rnd-1_family-191_DNA::hAT-Ac 3	3502
NotFur1_rnd-1_family-191_DNA::hAT-Ac 26	1464
NotFur1_rnd-1_family-191_DNA::hAT-Ac 15	7299
NotFur1_rnd-1_family-191_DNA::hAT-Ac 12	8784
NotFur1_rnd-1_family-191_DNA::hAT-Ac 11	10521
NotFur1_rnd-1_family-191_DNA::hAT-Ac 6	4693
NotFur1_rnd-1_family-191_DNA::hAT-Ac 4	3369
NotFur1_rnd-1_family-191_DNA::hAT-Ac 2	4332
NotFur1_rnd-1_family-191_DNA::hAT-Ac 17	7361
NotFur1_rnd-1_family-191_DNA::hAT-Ac 22	2962
NotFur1_rnd-1_family-191_DNA::hAT-Ac 19	5512
NotFur1_rnd-1_family-191_DNA::hAT-Ac 18	4322
NotFur1_rnd-1_family-191_DNA::hAT-Ac 13	11581
NotFur1_rnd-1_family-191_DNA::hAT-Ac 9	9742
NotFur1_rnd-1_family-191_DNA::hAT-Ac 20	5762
NotFur1_rnd-1_family-191_DNA::hAT-Ac 14	8624
NotFur1_rnd-1_family-191_DNA::hAT-Ac 10	103762
NotFur1_rnd-1_family-191_DNA::hAT-Ac 7	6556
NotFur1_rnd-1_family-191_DNA::hAT-Ac 27	1140
NotFur1_rnd-1_family-191_DNA::hAT-Ac 1	1880
NotFur1_rnd-1_family-191_DNA::hAT-Ac 16	5811
NotFur1_rnd-1_family-191_DNA::hAT-Ac 8	5690
NotFur1_rnd-1_family-191_DNA::hAT-Ac 5	5810
NotFur1_rnd-1_family-191_DNA::hAT-Ac 28	170
NotFur1_rnd-1_family-191_DNA::hAT-Ac 29	16
NotFur1_rnd-1_family-193_DNA::hAT-Ac 15	247
NotFur1_rnd-1_family-193_DNA::hAT-Ac 16	523
NotFur1_rnd-1_family-193_DNA::hAT-Ac 17	212
NotFur1_rnd-1_family-193_DNA::hAT-Ac 19	464
NotFur1_rnd-1_family-193_DNA::hAT-Ac 22	268
NotFur1_rnd-1_family-193_DNA::hAT-Ac 12	729
NotFur1_rnd-1_family-193_DNA::hAT-Ac 13	468
NotFur1_rnd-1_family-193_DNA::hAT-Ac 14	335
NotFur1_rnd-1_family-193_DNA::hAT-Ac 11	996
NotFur1_rnd-1_family-193_DNA::hAT-Ac 18	480
NotFur1_rnd-1_family-193_DNA::hAT-Ac 10	7934
NotFur1_rnd-1_family-193_DNA::hAT-Ac 9	373
NotFur1_rnd-1_family-193_DNA::hAT-Ac 2	934
NotFur1_rnd-1_family-193_DNA::hAT-Ac 3	668
NotFur1_rnd-1_family-193_DNA::hAT-Ac 4	389
NotFur1_rnd-1_family-193_DNA::hAT-Ac 6	588
NotFur1_rnd-1_family-193_DNA::hAT-Ac 1	280
NotFur1_rnd-1_family-193_DNA::hAT-Ac 7	1918
NotFur1_rnd-1_family-193_DNA::hAT-Ac 25	166
NotFur1_rnd-1_family-193_DNA::hAT-Ac 23	364
NotFur1_rnd-1_family-193_DNA::hAT-Ac 20	252
NotFur1_rnd-1_family-193_DNA::hAT-Ac 21	446
NotFur1_rnd-1_family-193_DNA::hAT-Ac 8	1147
NotFur1_rnd-1_family-193_DNA::hAT-Ac 24	421
NotFur1_rnd-1_family-193_DNA::hAT-Ac 5	505
NotFur1_rnd-1_family-193_DNA::hAT-Ac 26	97
NotFur1_rnd-1_family-193_DNA::hAT-Ac 27	128
NotFur1_rnd-1_family-193_DNA::hAT-Ac 28	8
NotFur1_rnd-1_family-194_DNA::TcMar-Tc1 25	536
NotFur1_rnd-1_family-194_DNA::TcMar-Tc1 23	814
NotFur1_rnd-1_family-194_DNA::TcMar-Tc1 26	378
NotFur1_rnd-1_family-194_DNA::TcMar-Tc1 14	935
NotFur1_rnd-1_family-194_DNA::TcMar-Tc1 10	6214
NotFur1_rnd-1_family-194_DNA::TcMar-Tc1 11	1159
NotFur1_rnd-1_family-194_DNA::TcMar-Tc1 13	1005
NotFur1_rnd-1_family-194_DNA::TcMar-Tc1 12	734
NotFur1_rnd-1_family-194_DNA::TcMar-Tc1 15	559
NotFur1_rnd-1_family-194_DNA::TcMar-Tc1 20	455
NotFur1_rnd-1_family-194_DNA::TcMar-Tc1 19	276
NotFur1_rnd-1_family-194_DNA::TcMar-Tc1 17	1048
NotFur1_rnd-1_family-194_DNA::TcMar-Tc1 18	628
NotFur1_rnd-1_family-194_DNA::TcMar-Tc1 16	544
NotFur1_rnd-1_family-194_DNA::TcMar-Tc1 1	1482
NotFur1_rnd-1_family-194_DNA::TcMar-Tc1 21	568
NotFur1_rnd-1_family-194_DNA::TcMar-Tc1 2	676
NotFur1_rnd-1_family-194_DNA::TcMar-Tc1 22	538
NotFur1_rnd-1_family-194_DNA::TcMar-Tc1 3	1107
NotFur1_rnd-1_family-194_DNA::TcMar-Tc1 7	741
NotFur1_rnd-1_family-194_DNA::TcMar-Tc1 8	760
NotFur1_rnd-1_family-194_DNA::TcMar-Tc1 9	1083
NotFur1_rnd-1_family-194_DNA::TcMar-Tc1 4	1595
NotFur1_rnd-1_family-194_DNA::TcMar-Tc1 24	557
NotFur1_rnd-1_family-194_DNA::TcMar-Tc1 5	1262
NotFur1_rnd-1_family-194_DNA::TcMar-Tc1 6	1116
NotFur1_rnd-1_family-194_DNA::TcMar-Tc1 27	169
NotFur1_rnd-1_family-194_DNA::TcMar-Tc1 28	24
NotFur1_rnd-1_family-194_DNA::TcMar-Tc1 29	7
NotFur1_rnd-1_family-194_DNA::TcMar-Tc1 30	1
NotFur1_rnd-1_family-197_LINE::L2 22	111
NotFur1_rnd-1_family-197_LINE::L2 23	107
NotFur1_rnd-1_family-197_LINE::L2 14	4
NotFur1_rnd-1_family-197_LINE::L2 13	73
NotFur1_rnd-1_family-197_LINE::L2 17	142
NotFur1_rnd-1_family-197_LINE::L2 24	251
NotFur1_rnd-1_family-197_LINE::L2 16	10
NotFur1_rnd-1_family-197_LINE::L2 18	38
NotFur1_rnd-1_family-197_LINE::L2 20	61
NotFur1_rnd-1_family-197_LINE::L2 19	27
NotFur1_rnd-1_family-197_LINE::L2 15	2
NotFur1_rnd-1_family-197_LINE::L2 21	74
NotFur1_rnd-1_family-197_LINE::L2 25	348
NotFur1_rnd-1_family-197_LINE::L2 12	39
NotFur1_rnd-1_family-197_LINE::L2 26	107
NotFur1_rnd-1_family-197_LINE::L2 27	30
NotFur1_rnd-1_family-197_LINE::L2 11	49
NotFur1_rnd-1_family-197_LINE::L2 10	190
NotFur1_rnd-1_family-197_LINE::L2 9	7
NotFur1_rnd-1_family-197_LINE::L2 7	2
NotFur1_rnd-1_family-197_LINE::L2 6	64
NotFur1_rnd-1_family-197_LINE::L2 5	14
NotFur1_rnd-1_family-197_LINE::L2 4	12
NotFur1_rnd-1_family-197_LINE::L2 3	53
NotFur1_rnd-1_family-198_SINE::tRNA 26	432
NotFur1_rnd-1_family-198_SINE::tRNA 20	6928
NotFur1_rnd-1_family-198_SINE::tRNA 19	1914
NotFur1_rnd-1_family-198_SINE::tRNA 18	2260
NotFur1_rnd-1_family-198_SINE::tRNA 17	2052
NotFur1_rnd-1_family-198_SINE::tRNA 12	758
NotFur1_rnd-1_family-198_SINE::tRNA 11	480
NotFur1_rnd-1_family-198_SINE::tRNA 10	2945
NotFur1_rnd-1_family-198_SINE::tRNA 8	676
NotFur1_rnd-1_family-198_SINE::tRNA 5	912
NotFur1_rnd-1_family-198_SINE::tRNA 4	1065
NotFur1_rnd-1_family-198_SINE::tRNA 2	1884
NotFur1_rnd-1_family-198_SINE::tRNA 23	2897
NotFur1_rnd-1_family-198_SINE::tRNA 22	3924
NotFur1_rnd-1_family-198_SINE::tRNA 21	2044
NotFur1_rnd-1_family-198_SINE::tRNA 14	1041
NotFur1_rnd-1_family-198_SINE::tRNA 13	686
NotFur1_rnd-1_family-198_SINE::tRNA 7	1374
NotFur1_rnd-1_family-198_SINE::tRNA 6	1196
NotFur1_rnd-1_family-198_SINE::tRNA 24	1877
NotFur1_rnd-1_family-198_SINE::tRNA 25	673
NotFur1_rnd-1_family-198_SINE::tRNA 16	1628
NotFur1_rnd-1_family-198_SINE::tRNA 1	2761
NotFur1_rnd-1_family-198_SINE::tRNA 15	2106
NotFur1_rnd-1_family-198_SINE::tRNA 9	506
NotFur1_rnd-1_family-198_SINE::tRNA 3	2562
NotFur1_rnd-1_family-198_SINE::tRNA 27	110
NotFur1_rnd-1_family-198_SINE::tRNA 28	46
NotFur1_rnd-1_family-198_SINE::tRNA 29	16
NotFur1_rnd-1_family-198_SINE::tRNA 30	2
NotFur1_rnd-1_family-204_DNA::hAT 26	4328
NotFur1_rnd-1_family-204_DNA::hAT 25	6536
NotFur1_rnd-1_family-204_DNA::hAT 24	11034
NotFur1_rnd-1_family-204_DNA::hAT 23	13277
NotFur1_rnd-1_family-204_DNA::hAT 21	13549
NotFur1_rnd-1_family-204_DNA::hAT 20	7814
NotFur1_rnd-1_family-204_DNA::hAT 19	9750
NotFur1_rnd-1_family-204_DNA::hAT 17	4298
NotFur1_rnd-1_family-204_DNA::hAT 16	4398
NotFur1_rnd-1_family-204_DNA::hAT 15	10311
NotFur1_rnd-1_family-204_DNA::hAT 14	9970
NotFur1_rnd-1_family-204_DNA::hAT 13	19313
NotFur1_rnd-1_family-204_DNA::hAT 12	26035
NotFur1_rnd-1_family-204_DNA::hAT 11	87718
NotFur1_rnd-1_family-204_DNA::hAT 3	6444
NotFur1_rnd-1_family-204_DNA::hAT 4	7733
NotFur1_rnd-1_family-204_DNA::hAT 6	26419
NotFur1_rnd-1_family-204_DNA::hAT 5	18797
NotFur1_rnd-1_family-204_DNA::hAT 7	53381
NotFur1_rnd-1_family-204_DNA::hAT 10	1898282
NotFur1_rnd-1_family-204_DNA::hAT 27	1731
NotFur1_rnd-1_family-204_DNA::hAT 2	4471
NotFur1_rnd-1_family-204_DNA::hAT 1	5131
NotFur1_rnd-1_family-204_DNA::hAT 8	45903
NotFur1_rnd-1_family-204_DNA::hAT 22	13586
NotFur1_rnd-1_family-204_DNA::hAT 9	25703
NotFur1_rnd-1_family-204_DNA::hAT 18	9059
NotFur1_rnd-1_family-204_DNA::hAT 28	894
NotFur1_rnd-1_family-204_DNA::hAT 30	9
NotFur1_rnd-1_family-204_DNA::hAT 29	12
NotFur1_rnd-1_family-212_LINE::L2 22	4
NotFur1_rnd-1_family-212_LINE::L2 20	8
NotFur1_rnd-1_family-212_LINE::L2 18	6
NotFur1_rnd-1_family-212_LINE::L2 26	15
NotFur1_rnd-1_family-212_LINE::L2 25	19
NotFur1_rnd-1_family-212_LINE::L2 23	6
NotFur1_rnd-1_family-212_LINE::L2 21	7
NotFur1_rnd-1_family-212_LINE::L2 19	48
NotFur1_rnd-1_family-212_LINE::L2 24	24
NotFur1_rnd-1_family-212_LINE::L2 16	1
NotFur1_rnd-1_family-212_LINE::L2 11	1
NotFur1_rnd-1_family-212_LINE::L2 27	1
NotFur1_rnd-1_family-212_LINE::L2 17	2
NotFur1_rnd-1_family-212_LINE::L2 14	1
NotFur1_rnd-1_family-212_LINE::L2 28	1
NotFur1_rnd-1_family-213_LINE::L2 24	2
NotFur1_rnd-1_family-213_LINE::L2 27	2
NotFur1_rnd-1_family-213_LINE::L2 23	2
NotFur1_rnd-1_family-217_LTR::ERV1 24	2394
NotFur1_rnd-1_family-217_LTR::ERV1 23	2218
NotFur1_rnd-1_family-217_LTR::ERV1 22	17840
NotFur1_rnd-1_family-217_LTR::ERV1 21	2456
NotFur1_rnd-1_family-217_LTR::ERV1 20	2616
NotFur1_rnd-1_family-217_LTR::ERV1 19	2097
NotFur1_rnd-1_family-217_LTR::ERV1 18	1854
NotFur1_rnd-1_family-217_LTR::ERV1 17	1899
NotFur1_rnd-1_family-217_LTR::ERV1 16	2026
NotFur1_rnd-1_family-217_LTR::ERV1 15	1165
NotFur1_rnd-1_family-217_LTR::ERV1 14	1562
NotFur1_rnd-1_family-217_LTR::ERV1 13	1535
NotFur1_rnd-1_family-217_LTR::ERV1 12	1243
NotFur1_rnd-1_family-217_LTR::ERV1 11	1899
NotFur1_rnd-1_family-217_LTR::ERV1 10	12067
NotFur1_rnd-1_family-217_LTR::ERV1 9	1834
NotFur1_rnd-1_family-217_LTR::ERV1 8	1188
NotFur1_rnd-1_family-217_LTR::ERV1 7	1509
NotFur1_rnd-1_family-217_LTR::ERV1 6	932
NotFur1_rnd-1_family-217_LTR::ERV1 5	942
NotFur1_rnd-1_family-217_LTR::ERV1 4	949
NotFur1_rnd-1_family-217_LTR::ERV1 3	765
NotFur1_rnd-1_family-217_LTR::ERV1 2	1115
NotFur1_rnd-1_family-217_LTR::ERV1 1	1060
NotFur1_rnd-1_family-217_LTR::ERV1 25	2123
NotFur1_rnd-1_family-217_LTR::ERV1 26	1602
NotFur1_rnd-1_family-217_LTR::ERV1 27	428
NotFur1_rnd-1_family-217_LTR::ERV1 28	163
NotFur1_rnd-1_family-217_LTR::ERV1 29	29
NotFur1_rnd-1_family-227_LINE::L2 14	157
NotFur1_rnd-1_family-227_LINE::L2 15	193
NotFur1_rnd-1_family-227_LINE::L2 22	198
NotFur1_rnd-1_family-227_LINE::L2 25	272
NotFur1_rnd-1_family-227_LINE::L2 3	165
NotFur1_rnd-1_family-227_LINE::L2 2	230
NotFur1_rnd-1_family-227_LINE::L2 1	94
NotFur1_rnd-1_family-227_LINE::L2 26	62
NotFur1_rnd-1_family-227_LINE::L2 4	268
NotFur1_rnd-1_family-227_LINE::L2 23	199
NotFur1_rnd-1_family-227_LINE::L2 24	135
NotFur1_rnd-1_family-227_LINE::L2 27	44
NotFur1_rnd-1_family-227_LINE::L2 29	5
NotFur1_rnd-1_family-227_LINE::L2 21	239
NotFur1_rnd-1_family-227_LINE::L2 16	248
NotFur1_rnd-1_family-227_LINE::L2 13	156
NotFur1_rnd-1_family-227_LINE::L2 11	389
NotFur1_rnd-1_family-227_LINE::L2 10	716
NotFur1_rnd-1_family-227_LINE::L2 9	750
NotFur1_rnd-1_family-227_LINE::L2 12	336
NotFur1_rnd-1_family-227_LINE::L2 7	880
NotFur1_rnd-1_family-227_LINE::L2 20	354
NotFur1_rnd-1_family-227_LINE::L2 6	357
NotFur1_rnd-1_family-227_LINE::L2 19	481
NotFur1_rnd-1_family-227_LINE::L2 5	290
NotFur1_rnd-1_family-227_LINE::L2 8	763
NotFur1_rnd-1_family-227_LINE::L2 18	324
NotFur1_rnd-1_family-227_LINE::L2 17	186
NotFur1_rnd-1_family-227_LINE::L2 28	2
NotFur1_rnd-1_family-22_DNA::Novosib 13	194
NotFur1_rnd-1_family-22_DNA::Novosib 11	23
NotFur1_rnd-1_family-22_DNA::Novosib 12	7
NotFur1_rnd-1_family-22_DNA::Novosib 14	6
NotFur1_rnd-1_family-22_DNA::Novosib 15	1
NotFur1_rnd-1_family-22_DNA::Novosib 16	13
NotFur1_rnd-1_family-22_DNA::Novosib 20	15
NotFur1_rnd-1_family-22_DNA::Novosib 19	7
NotFur1_rnd-1_family-22_DNA::Novosib 22	38
NotFur1_rnd-1_family-22_DNA::Novosib 23	12
NotFur1_rnd-1_family-22_DNA::Novosib 21	5
NotFur1_rnd-1_family-22_DNA::Novosib 26	10
NotFur1_rnd-1_family-22_DNA::Novosib 24	66
NotFur1_rnd-1_family-22_DNA::Novosib 10	372
NotFur1_rnd-1_family-22_DNA::Novosib 8	49
NotFur1_rnd-1_family-22_DNA::Novosib 9	6
NotFur1_rnd-1_family-22_DNA::Novosib 17	6
NotFur1_rnd-1_family-22_DNA::Novosib 18	9
NotFur1_rnd-1_family-22_DNA::Novosib 25	14
NotFur1_rnd-1_family-22_DNA::Novosib 1	2
NotFur1_rnd-1_family-22_DNA::Novosib 5	1
NotFur1_rnd-1_family-22_DNA::Novosib 6	7
NotFur1_rnd-1_family-22_DNA::Novosib 4	4
NotFur1_rnd-1_family-231_DNA::hAT-Ac 10	108302
NotFur1_rnd-1_family-231_DNA::hAT-Ac 16	1697
NotFur1_rnd-1_family-231_DNA::hAT-Ac 17	1879
NotFur1_rnd-1_family-231_DNA::hAT-Ac 21	1149
NotFur1_rnd-1_family-231_DNA::hAT-Ac 24	835
NotFur1_rnd-1_family-231_DNA::hAT-Ac 23	2549
NotFur1_rnd-1_family-231_DNA::hAT-Ac 25	1149
NotFur1_rnd-1_family-231_DNA::hAT-Ac 27	268
NotFur1_rnd-1_family-231_DNA::hAT-Ac 26	1160
NotFur1_rnd-1_family-231_DNA::hAT-Ac 22	1130
NotFur1_rnd-1_family-231_DNA::hAT-Ac 20	1702
NotFur1_rnd-1_family-231_DNA::hAT-Ac 19	1178
NotFur1_rnd-1_family-231_DNA::hAT-Ac 18	1361
NotFur1_rnd-1_family-231_DNA::hAT-Ac 15	1163
NotFur1_rnd-1_family-231_DNA::hAT-Ac 14	881
NotFur1_rnd-1_family-231_DNA::hAT-Ac 13	1038
NotFur1_rnd-1_family-231_DNA::hAT-Ac 12	1844
NotFur1_rnd-1_family-231_DNA::hAT-Ac 11	2626
NotFur1_rnd-1_family-231_DNA::hAT-Ac 9	1205
NotFur1_rnd-1_family-231_DNA::hAT-Ac 7	847
NotFur1_rnd-1_family-231_DNA::hAT-Ac 6	1714
NotFur1_rnd-1_family-231_DNA::hAT-Ac 5	1417
NotFur1_rnd-1_family-231_DNA::hAT-Ac 4	1532
NotFur1_rnd-1_family-231_DNA::hAT-Ac 2	809
NotFur1_rnd-1_family-231_DNA::hAT-Ac 1	634
NotFur1_rnd-1_family-231_DNA::hAT-Ac 3	608
NotFur1_rnd-1_family-231_DNA::hAT-Ac 28	96
NotFur1_rnd-1_family-231_DNA::hAT-Ac 8	1150
NotFur1_rnd-1_family-231_DNA::hAT-Ac 29	3
NotFur1_rnd-1_family-238_LINE::Penelope 24	1767
NotFur1_rnd-1_family-238_LINE::Penelope 20	418
NotFur1_rnd-1_family-238_LINE::Penelope 15	566
NotFur1_rnd-1_family-238_LINE::Penelope 13	883
NotFur1_rnd-1_family-238_LINE::Penelope 12	236
NotFur1_rnd-1_family-238_LINE::Penelope 2	121
NotFur1_rnd-1_family-238_LINE::Penelope 25	922
NotFur1_rnd-1_family-238_LINE::Penelope 23	2779
NotFur1_rnd-1_family-238_LINE::Penelope 18	1028
NotFur1_rnd-1_family-238_LINE::Penelope 16	251
NotFur1_rnd-1_family-238_LINE::Penelope 5	267
NotFur1_rnd-1_family-238_LINE::Penelope 21	371
NotFur1_rnd-1_family-238_LINE::Penelope 4	63
NotFur1_rnd-1_family-238_LINE::Penelope 1	56
NotFur1_rnd-1_family-238_LINE::Penelope 6	244
NotFur1_rnd-1_family-238_LINE::Penelope 3	128
NotFur1_rnd-1_family-238_LINE::Penelope 7	154
NotFur1_rnd-1_family-238_LINE::Penelope 8	77
NotFur1_rnd-1_family-238_LINE::Penelope 9	112
NotFur1_rnd-1_family-238_LINE::Penelope 11	359
NotFur1_rnd-1_family-238_LINE::Penelope 19	651
NotFur1_rnd-1_family-238_LINE::Penelope 14	385
NotFur1_rnd-1_family-238_LINE::Penelope 10	2007
NotFur1_rnd-1_family-238_LINE::Penelope 17	2430
NotFur1_rnd-1_family-238_LINE::Penelope 22	2168
NotFur1_rnd-1_family-238_LINE::Penelope 27	401
NotFur1_rnd-1_family-238_LINE::Penelope 26	1181
NotFur1_rnd-1_family-238_LINE::Penelope 28	99
NotFur1_rnd-1_family-238_LINE::Penelope 30	1
NotFur1_rnd-1_family-238_LINE::Penelope 29	20
NotFur1_rnd-1_family-246_DNA::hAT-Ac 18	23468
NotFur1_rnd-1_family-246_DNA::hAT-Ac 21	5025
NotFur1_rnd-1_family-246_DNA::hAT-Ac 25	8066
NotFur1_rnd-1_family-246_DNA::hAT-Ac 23	5125
NotFur1_rnd-1_family-246_DNA::hAT-Ac 22	7484
NotFur1_rnd-1_family-246_DNA::hAT-Ac 7	22088
NotFur1_rnd-1_family-246_DNA::hAT-Ac 4	4912
NotFur1_rnd-1_family-246_DNA::hAT-Ac 2	17823
NotFur1_rnd-1_family-246_DNA::hAT-Ac 12	12386
NotFur1_rnd-1_family-246_DNA::hAT-Ac 15	9549
NotFur1_rnd-1_family-246_DNA::hAT-Ac 19	8521
NotFur1_rnd-1_family-246_DNA::hAT-Ac 14	8494
NotFur1_rnd-1_family-246_DNA::hAT-Ac 11	9653
NotFur1_rnd-1_family-246_DNA::hAT-Ac 9	13026
NotFur1_rnd-1_family-246_DNA::hAT-Ac 6	10685
NotFur1_rnd-1_family-246_DNA::hAT-Ac 5	5872
NotFur1_rnd-1_family-246_DNA::hAT-Ac 3	7543
NotFur1_rnd-1_family-246_DNA::hAT-Ac 1	5877
NotFur1_rnd-1_family-246_DNA::hAT-Ac 20	7024
NotFur1_rnd-1_family-246_DNA::hAT-Ac 10	142929
NotFur1_rnd-1_family-246_DNA::hAT-Ac 13	9795
NotFur1_rnd-1_family-246_DNA::hAT-Ac 17	8615
NotFur1_rnd-1_family-246_DNA::hAT-Ac 8	21162
NotFur1_rnd-1_family-246_DNA::hAT-Ac 16	10755
NotFur1_rnd-1_family-246_DNA::hAT-Ac 24	7518
NotFur1_rnd-1_family-246_DNA::hAT-Ac 26	4768
NotFur1_rnd-1_family-246_DNA::hAT-Ac 29	70
NotFur1_rnd-1_family-246_DNA::hAT-Ac 27	2320
NotFur1_rnd-1_family-246_DNA::hAT-Ac 28	1009
NotFur1_rnd-1_family-246_DNA::hAT-Ac 30	18
NotFur1_rnd-1_family-246_DNA::hAT-Ac 31	1
NotFur1_rnd-1_family-247_LINE::L2 26	5
NotFur1_rnd-1_family-247_LINE::L2 25	57
NotFur1_rnd-1_family-247_LINE::L2 24	53
NotFur1_rnd-1_family-247_LINE::L2 23	501
NotFur1_rnd-1_family-247_LINE::L2 22	49
NotFur1_rnd-1_family-247_LINE::L2 21	40
NotFur1_rnd-1_family-247_LINE::L2 20	38
NotFur1_rnd-1_family-247_LINE::L2 19	7
NotFur1_rnd-1_family-247_LINE::L2 18	95
NotFur1_rnd-1_family-247_LINE::L2 6	127
NotFur1_rnd-1_family-247_LINE::L2 11	609
NotFur1_rnd-1_family-247_LINE::L2 12	317
NotFur1_rnd-1_family-247_LINE::L2 13	183
NotFur1_rnd-1_family-247_LINE::L2 15	46
NotFur1_rnd-1_family-247_LINE::L2 16	424
NotFur1_rnd-1_family-247_LINE::L2 17	16
NotFur1_rnd-1_family-247_LINE::L2 3	62
NotFur1_rnd-1_family-247_LINE::L2 14	90
NotFur1_rnd-1_family-247_LINE::L2 7	70
NotFur1_rnd-1_family-247_LINE::L2 8	29
NotFur1_rnd-1_family-247_LINE::L2 10	147
NotFur1_rnd-1_family-247_LINE::L2 27	36
NotFur1_rnd-1_family-247_LINE::L2 9	29
NotFur1_rnd-1_family-247_LINE::L2 4	9
NotFur1_rnd-1_family-247_LINE::L2 5	67
NotFur1_rnd-1_family-247_LINE::L2 2	61
NotFur1_rnd-1_family-247_LINE::L2 1	3
NotFur1_rnd-1_family-248_DNA::Helitron 24	7940
NotFur1_rnd-1_family-248_DNA::Helitron 23	1359
NotFur1_rnd-1_family-248_DNA::Helitron 22	1583
NotFur1_rnd-1_family-248_DNA::Helitron 21	1578
NotFur1_rnd-1_family-248_DNA::Helitron 20	2278
NotFur1_rnd-1_family-248_DNA::Helitron 19	2343
NotFur1_rnd-1_family-248_DNA::Helitron 18	4244
NotFur1_rnd-1_family-248_DNA::Helitron 14	3071
NotFur1_rnd-1_family-248_DNA::Helitron 13	11423
NotFur1_rnd-1_family-248_DNA::Helitron 10	120454
NotFur1_rnd-1_family-248_DNA::Helitron 8	3386
NotFur1_rnd-1_family-248_DNA::Helitron 5	8206
NotFur1_rnd-1_family-248_DNA::Helitron 4	35888
NotFur1_rnd-1_family-248_DNA::Helitron 25	2079
NotFur1_rnd-1_family-248_DNA::Helitron 15	3964
NotFur1_rnd-1_family-248_DNA::Helitron 11	3042
NotFur1_rnd-1_family-248_DNA::Helitron 9	3114
NotFur1_rnd-1_family-248_DNA::Helitron 6	4338
NotFur1_rnd-1_family-248_DNA::Helitron 26	1457
NotFur1_rnd-1_family-248_DNA::Helitron 17	2157
NotFur1_rnd-1_family-248_DNA::Helitron 12	12632
NotFur1_rnd-1_family-248_DNA::Helitron 2	5278
NotFur1_rnd-1_family-248_DNA::Helitron 16	16444
NotFur1_rnd-1_family-248_DNA::Helitron 7	10437
NotFur1_rnd-1_family-248_DNA::Helitron 1	7975
NotFur1_rnd-1_family-248_DNA::Helitron 3	4279
NotFur1_rnd-1_family-248_DNA::Helitron 27	2150
NotFur1_rnd-1_family-248_DNA::Helitron 28	132
NotFur1_rnd-1_family-248_DNA::Helitron 29	22
NotFur1_rnd-1_family-248_DNA::Helitron 31	2
NotFur1_rnd-1_family-248_DNA::Helitron 30	2
NotFur1_rnd-1_family-249_LINE::L2 2	31
NotFur1_rnd-1_family-249_LINE::L2 1	25
NotFur1_rnd-1_family-249_LINE::L2 4	5
NotFur1_rnd-1_family-249_LINE::L2 5	3
NotFur1_rnd-1_family-249_LINE::L2 3	10
NotFur1_rnd-1_family-249_LINE::L2 6	2
NotFur1_rnd-1_family-249_LINE::L2 17	11
NotFur1_rnd-1_family-249_LINE::L2 15	6
NotFur1_rnd-1_family-249_LINE::L2 14	12
NotFur1_rnd-1_family-249_LINE::L2 13	9
NotFur1_rnd-1_family-249_LINE::L2 12	2
NotFur1_rnd-1_family-249_LINE::L2 18	12
NotFur1_rnd-1_family-249_LINE::L2 16	8
NotFur1_rnd-1_family-249_LINE::L2 21	44
NotFur1_rnd-1_family-249_LINE::L2 19	31
NotFur1_rnd-1_family-249_LINE::L2 23	3
NotFur1_rnd-1_family-249_LINE::L2 20	36
NotFur1_rnd-1_family-249_LINE::L2 24	6
NotFur1_rnd-1_family-249_LINE::L2 22	24
NotFur1_rnd-1_family-249_LINE::L2 29	3
NotFur1_rnd-1_family-249_LINE::L2 28	2
NotFur1_rnd-1_family-249_LINE::L2 27	5
NotFur1_rnd-1_family-249_LINE::L2 26	2
NotFur1_rnd-1_family-249_LINE::L2 11	12
NotFur1_rnd-1_family-249_LINE::L2 10	48
NotFur1_rnd-1_family-249_LINE::L2 7	12
NotFur1_rnd-1_family-250_DNA::hAT-Blackjack 24	521
NotFur1_rnd-1_family-250_DNA::hAT-Blackjack 25	505
NotFur1_rnd-1_family-250_DNA::hAT-Blackjack 22	396
NotFur1_rnd-1_family-250_DNA::hAT-Blackjack 20	297
NotFur1_rnd-1_family-250_DNA::hAT-Blackjack 19	692
NotFur1_rnd-1_family-250_DNA::hAT-Blackjack 18	839
NotFur1_rnd-1_family-250_DNA::hAT-Blackjack 17	426
NotFur1_rnd-1_family-250_DNA::hAT-Blackjack 15	539
NotFur1_rnd-1_family-250_DNA::hAT-Blackjack 13	745
NotFur1_rnd-1_family-250_DNA::hAT-Blackjack 12	1151
NotFur1_rnd-1_family-250_DNA::hAT-Blackjack 11	1307
NotFur1_rnd-1_family-250_DNA::hAT-Blackjack 10	27575
NotFur1_rnd-1_family-250_DNA::hAT-Blackjack 9	1603
NotFur1_rnd-1_family-250_DNA::hAT-Blackjack 8	1847
NotFur1_rnd-1_family-250_DNA::hAT-Blackjack 7	2315
NotFur1_rnd-1_family-250_DNA::hAT-Blackjack 6	2976
NotFur1_rnd-1_family-250_DNA::hAT-Blackjack 5	1606
NotFur1_rnd-1_family-250_DNA::hAT-Blackjack 4	849
NotFur1_rnd-1_family-250_DNA::hAT-Blackjack 3	1805
NotFur1_rnd-1_family-250_DNA::hAT-Blackjack 2	4565
NotFur1_rnd-1_family-250_DNA::hAT-Blackjack 1	1653
NotFur1_rnd-1_family-250_DNA::hAT-Blackjack 23	449
NotFur1_rnd-1_family-250_DNA::hAT-Blackjack 16	373
NotFur1_rnd-1_family-250_DNA::hAT-Blackjack 14	537
NotFur1_rnd-1_family-250_DNA::hAT-Blackjack 21	275
NotFur1_rnd-1_family-250_DNA::hAT-Blackjack 26	150
NotFur1_rnd-1_family-250_DNA::hAT-Blackjack 27	47
NotFur1_rnd-1_family-250_DNA::hAT-Blackjack 28	9
NotFur1_rnd-1_family-250_DNA::hAT-Blackjack 29	3
NotFur1_rnd-1_family-25_DNA::hAT 10	6045
NotFur1_rnd-1_family-25_DNA::hAT 9	2857
NotFur1_rnd-1_family-25_DNA::hAT 8	2978
NotFur1_rnd-1_family-25_DNA::hAT 6	4100
NotFur1_rnd-1_family-25_DNA::hAT 5	4838
NotFur1_rnd-1_family-25_DNA::hAT 4	3727
NotFur1_rnd-1_family-25_DNA::hAT 3	3945
NotFur1_rnd-1_family-25_DNA::hAT 2	4105
NotFur1_rnd-1_family-25_DNA::hAT 1	2358
NotFur1_rnd-1_family-25_DNA::hAT 18	3939
NotFur1_rnd-1_family-25_DNA::hAT 17	2988
NotFur1_rnd-1_family-25_DNA::hAT 16	2766
NotFur1_rnd-1_family-25_DNA::hAT 14	2341
NotFur1_rnd-1_family-25_DNA::hAT 13	2268
NotFur1_rnd-1_family-25_DNA::hAT 12	2021
NotFur1_rnd-1_family-25_DNA::hAT 11	3789
NotFur1_rnd-1_family-25_DNA::hAT 7	3909
NotFur1_rnd-1_family-25_DNA::hAT 19	5389
NotFur1_rnd-1_family-25_DNA::hAT 15	2307
NotFur1_rnd-1_family-25_DNA::hAT 24	2242
NotFur1_rnd-1_family-25_DNA::hAT 23	2860
NotFur1_rnd-1_family-25_DNA::hAT 22	3502
NotFur1_rnd-1_family-25_DNA::hAT 20	3288
NotFur1_rnd-1_family-25_DNA::hAT 21	3441
NotFur1_rnd-1_family-25_DNA::hAT 26	1118
NotFur1_rnd-1_family-25_DNA::hAT 25	2183
NotFur1_rnd-1_family-25_DNA::hAT 28	88
NotFur1_rnd-1_family-25_DNA::hAT 27	496
NotFur1_rnd-1_family-25_DNA::hAT 29	11
NotFur1_rnd-1_family-268_LINE::Rex-Babar 26	1003
NotFur1_rnd-1_family-268_LINE::Rex-Babar 25	917
NotFur1_rnd-1_family-268_LINE::Rex-Babar 24	991
NotFur1_rnd-1_family-268_LINE::Rex-Babar 23	2045
NotFur1_rnd-1_family-268_LINE::Rex-Babar 22	2739
NotFur1_rnd-1_family-268_LINE::Rex-Babar 20	2107
NotFur1_rnd-1_family-268_LINE::Rex-Babar 19	977
NotFur1_rnd-1_family-268_LINE::Rex-Babar 17	599
NotFur1_rnd-1_family-268_LINE::Rex-Babar 28	435
NotFur1_rnd-1_family-268_LINE::Rex-Babar 27	849
NotFur1_rnd-1_family-268_LINE::Rex-Babar 21	660
NotFur1_rnd-1_family-268_LINE::Rex-Babar 29	52
NotFur1_rnd-1_family-268_LINE::Rex-Babar 18	743
NotFur1_rnd-1_family-268_LINE::Rex-Babar 16	185
NotFur1_rnd-1_family-268_LINE::Rex-Babar 15	351
NotFur1_rnd-1_family-268_LINE::Rex-Babar 14	331
NotFur1_rnd-1_family-268_LINE::Rex-Babar 13	148
NotFur1_rnd-1_family-268_LINE::Rex-Babar 11	346
NotFur1_rnd-1_family-268_LINE::Rex-Babar 10	13230
NotFur1_rnd-1_family-268_LINE::Rex-Babar 9	521
NotFur1_rnd-1_family-268_LINE::Rex-Babar 8	1860
NotFur1_rnd-1_family-268_LINE::Rex-Babar 12	1684
NotFur1_rnd-1_family-268_LINE::Rex-Babar 7	1669
NotFur1_rnd-1_family-268_LINE::Rex-Babar 6	204
NotFur1_rnd-1_family-268_LINE::Rex-Babar 5	64
NotFur1_rnd-1_family-268_LINE::Rex-Babar 1	301
NotFur1_rnd-1_family-268_LINE::Rex-Babar 2	15535
NotFur1_rnd-1_family-268_LINE::Rex-Babar 4	2014
NotFur1_rnd-1_family-268_LINE::Rex-Babar 3	203
NotFur1_rnd-1_family-273_LINE::Penelope 22	1129
NotFur1_rnd-1_family-273_LINE::Penelope 24	1207
NotFur1_rnd-1_family-273_LINE::Penelope 17	617
NotFur1_rnd-1_family-273_LINE::Penelope 15	887
NotFur1_rnd-1_family-273_LINE::Penelope 5	663
NotFur1_rnd-1_family-273_LINE::Penelope 4	860
NotFur1_rnd-1_family-273_LINE::Penelope 20	1012
NotFur1_rnd-1_family-273_LINE::Penelope 13	1986
NotFur1_rnd-1_family-273_LINE::Penelope 12	402
NotFur1_rnd-1_family-273_LINE::Penelope 11	386
NotFur1_rnd-1_family-273_LINE::Penelope 9	526
NotFur1_rnd-1_family-273_LINE::Penelope 7	406
NotFur1_rnd-1_family-273_LINE::Penelope 3	815
NotFur1_rnd-1_family-273_LINE::Penelope 2	976
NotFur1_rnd-1_family-273_LINE::Penelope 26	536
NotFur1_rnd-1_family-273_LINE::Penelope 27	330
NotFur1_rnd-1_family-273_LINE::Penelope 16	1070
NotFur1_rnd-1_family-273_LINE::Penelope 14	564
NotFur1_rnd-1_family-273_LINE::Penelope 10	3132
NotFur1_rnd-1_family-273_LINE::Penelope 6	239
NotFur1_rnd-1_family-273_LINE::Penelope 1	498
NotFur1_rnd-1_family-273_LINE::Penelope 8	490
NotFur1_rnd-1_family-273_LINE::Penelope 18	574
NotFur1_rnd-1_family-273_LINE::Penelope 21	1093
NotFur1_rnd-1_family-273_LINE::Penelope 23	965
NotFur1_rnd-1_family-273_LINE::Penelope 25	1201
NotFur1_rnd-1_family-273_LINE::Penelope 19	899
NotFur1_rnd-1_family-273_LINE::Penelope 28	43
NotFur1_rnd-1_family-273_LINE::Penelope 29	10
NotFur1_rnd-1_family-274_DNA::hAT-Charlie 15	10416
NotFur1_rnd-1_family-274_DNA::hAT-Charlie 24	1844
NotFur1_rnd-1_family-274_DNA::hAT-Charlie 20	4916
NotFur1_rnd-1_family-274_DNA::hAT-Charlie 8	59226
NotFur1_rnd-1_family-274_DNA::hAT-Charlie 7	13253
NotFur1_rnd-1_family-274_DNA::hAT-Charlie 5	5268
NotFur1_rnd-1_family-274_DNA::hAT-Charlie 4	4990
NotFur1_rnd-1_family-274_DNA::hAT-Charlie 2	4285
NotFur1_rnd-1_family-274_DNA::hAT-Charlie 1	1280
NotFur1_rnd-1_family-274_DNA::hAT-Charlie 25	2636
NotFur1_rnd-1_family-274_DNA::hAT-Charlie 26	3860
NotFur1_rnd-1_family-274_DNA::hAT-Charlie 22	2476
NotFur1_rnd-1_family-274_DNA::hAT-Charlie 10	529527
NotFur1_rnd-1_family-274_DNA::hAT-Charlie 9	32471
NotFur1_rnd-1_family-274_DNA::hAT-Charlie 6	8238
NotFur1_rnd-1_family-274_DNA::hAT-Charlie 3	5045
NotFur1_rnd-1_family-274_DNA::hAT-Charlie 14	9731
NotFur1_rnd-1_family-274_DNA::hAT-Charlie 21	7397
NotFur1_rnd-1_family-274_DNA::hAT-Charlie 23	4214
NotFur1_rnd-1_family-274_DNA::hAT-Charlie 11	24271
NotFur1_rnd-1_family-274_DNA::hAT-Charlie 12	41130
NotFur1_rnd-1_family-274_DNA::hAT-Charlie 13	12287
NotFur1_rnd-1_family-274_DNA::hAT-Charlie 28	394
NotFur1_rnd-1_family-274_DNA::hAT-Charlie 17	34921
NotFur1_rnd-1_family-274_DNA::hAT-Charlie 16	6267
NotFur1_rnd-1_family-274_DNA::hAT-Charlie 18	5232
NotFur1_rnd-1_family-274_DNA::hAT-Charlie 29	69
NotFur1_rnd-1_family-274_DNA::hAT-Charlie 19	8534
NotFur1_rnd-1_family-274_DNA::hAT-Charlie 27	937
NotFur1_rnd-1_family-274_DNA::hAT-Charlie 30	12
NotFur1_rnd-1_family-274_DNA::hAT-Charlie 31	2
NotFur1_rnd-1_family-286_LINE::L2 16	47
NotFur1_rnd-1_family-286_LINE::L2 21	160
NotFur1_rnd-1_family-286_LINE::L2 20	575
NotFur1_rnd-1_family-286_LINE::L2 19	185
NotFur1_rnd-1_family-286_LINE::L2 18	219
NotFur1_rnd-1_family-286_LINE::L2 17	89
NotFur1_rnd-1_family-286_LINE::L2 15	65
NotFur1_rnd-1_family-286_LINE::L2 14	58
NotFur1_rnd-1_family-286_LINE::L2 13	30
NotFur1_rnd-1_family-286_LINE::L2 12	3
NotFur1_rnd-1_family-286_LINE::L2 9	229
NotFur1_rnd-1_family-286_LINE::L2 8	123
NotFur1_rnd-1_family-286_LINE::L2 7	66
NotFur1_rnd-1_family-286_LINE::L2 6	43
NotFur1_rnd-1_family-286_LINE::L2 10	196
NotFur1_rnd-1_family-286_LINE::L2 22	128
NotFur1_rnd-1_family-286_LINE::L2 11	61
NotFur1_rnd-1_family-286_LINE::L2 25	161
NotFur1_rnd-1_family-286_LINE::L2 26	54
NotFur1_rnd-1_family-286_LINE::L2 29	2
NotFur1_rnd-1_family-286_LINE::L2 28	8
NotFur1_rnd-1_family-286_LINE::L2 27	19
NotFur1_rnd-1_family-286_LINE::L2 24	307
NotFur1_rnd-1_family-286_LINE::L2 23	157
NotFur1_rnd-1_family-286_LINE::L2 5	17
NotFur1_rnd-1_family-286_LINE::L2 1	1
NotFur1_rnd-1_family-290_LINE::L2 25	2
NotFur1_rnd-1_family-290_LINE::L2 23	2
NotFur1_rnd-1_family-290_LINE::L2 17	2
NotFur1_rnd-1_family-290_LINE::L2 15	2
NotFur1_rnd-1_family-290_LINE::L2 21	1
NotFur1_rnd-1_family-290_LINE::L2 7	2
NotFur1_rnd-1_family-290_LINE::L2 13	1
NotFur1_rnd-1_family-290_LINE::L2 4	8
NotFur1_rnd-1_family-290_LINE::L2 10	4
NotFur1_rnd-1_family-290_LINE::L2 3	2
NotFur1_rnd-1_family-290_LINE::L2 9	1
NotFur1_rnd-1_family-290_LINE::L2 22	2
NotFur1_rnd-1_family-307_LINE::L2 21	329
NotFur1_rnd-1_family-307_LINE::L2 23	110
NotFur1_rnd-1_family-307_LINE::L2 20	586
NotFur1_rnd-1_family-307_LINE::L2 22	227
NotFur1_rnd-1_family-307_LINE::L2 15	195
NotFur1_rnd-1_family-307_LINE::L2 17	378
NotFur1_rnd-1_family-307_LINE::L2 14	376
NotFur1_rnd-1_family-307_LINE::L2 16	687
NotFur1_rnd-1_family-307_LINE::L2 27	21
NotFur1_rnd-1_family-307_LINE::L2 13	312
NotFur1_rnd-1_family-307_LINE::L2 10	818
NotFur1_rnd-1_family-307_LINE::L2 24	229
NotFur1_rnd-1_family-307_LINE::L2 3	453
NotFur1_rnd-1_family-307_LINE::L2 2	152
NotFur1_rnd-1_family-307_LINE::L2 18	181
NotFur1_rnd-1_family-307_LINE::L2 4	81
NotFur1_rnd-1_family-307_LINE::L2 9	191
NotFur1_rnd-1_family-307_LINE::L2 19	132
NotFur1_rnd-1_family-307_LINE::L2 6	330
NotFur1_rnd-1_family-307_LINE::L2 5	78
NotFur1_rnd-1_family-307_LINE::L2 1	52
NotFur1_rnd-1_family-307_LINE::L2 8	108
NotFur1_rnd-1_family-307_LINE::L2 7	361
NotFur1_rnd-1_family-307_LINE::L2 25	277
NotFur1_rnd-1_family-307_LINE::L2 11	424
NotFur1_rnd-1_family-307_LINE::L2 26	96
NotFur1_rnd-1_family-307_LINE::L2 12	405
NotFur1_rnd-1_family-313_DNA::hAT-Ac 27	2117
NotFur1_rnd-1_family-313_DNA::hAT-Ac 28	609
NotFur1_rnd-1_family-313_DNA::hAT-Ac 26	3257
NotFur1_rnd-1_family-313_DNA::hAT-Ac 24	17362
NotFur1_rnd-1_family-313_DNA::hAT-Ac 25	8177
NotFur1_rnd-1_family-313_DNA::hAT-Ac 23	11444
NotFur1_rnd-1_family-313_DNA::hAT-Ac 22	11341
NotFur1_rnd-1_family-313_DNA::hAT-Ac 21	10156
NotFur1_rnd-1_family-313_DNA::hAT-Ac 17	5832
NotFur1_rnd-1_family-313_DNA::hAT-Ac 16	9618
NotFur1_rnd-1_family-313_DNA::hAT-Ac 14	5153
NotFur1_rnd-1_family-313_DNA::hAT-Ac 6	2620
NotFur1_rnd-1_family-313_DNA::hAT-Ac 20	10089
NotFur1_rnd-1_family-313_DNA::hAT-Ac 19	11527
NotFur1_rnd-1_family-313_DNA::hAT-Ac 9	4829
NotFur1_rnd-1_family-313_DNA::hAT-Ac 3	4565
NotFur1_rnd-1_family-313_DNA::hAT-Ac 18	13029
NotFur1_rnd-1_family-313_DNA::hAT-Ac 15	15077
NotFur1_rnd-1_family-313_DNA::hAT-Ac 7	3437
NotFur1_rnd-1_family-313_DNA::hAT-Ac 1	3603
NotFur1_rnd-1_family-313_DNA::hAT-Ac 8	4942
NotFur1_rnd-1_family-313_DNA::hAT-Ac 2	5766
NotFur1_rnd-1_family-313_DNA::hAT-Ac 10	28271
NotFur1_rnd-1_family-313_DNA::hAT-Ac 4	3280
NotFur1_rnd-1_family-313_DNA::hAT-Ac 11	6249
NotFur1_rnd-1_family-313_DNA::hAT-Ac 5	2354
NotFur1_rnd-1_family-313_DNA::hAT-Ac 12	13358
NotFur1_rnd-1_family-313_DNA::hAT-Ac 13	4899
NotFur1_rnd-1_family-313_DNA::hAT-Ac 30	6
NotFur1_rnd-1_family-313_DNA::hAT-Ac 29	180
NotFur1_rnd-1_family-313_DNA::hAT-Ac 33	1
NotFur1_rnd-1_family-313_DNA::hAT-Ac 31	2
NotFur1_rnd-1_family-313_DNA::hAT-Ac 32	1
NotFur1_rnd-1_family-320_LINE::Rex-Babar 27	3
NotFur1_rnd-1_family-320_LINE::Rex-Babar 23	8
NotFur1_rnd-1_family-320_LINE::Rex-Babar 22	6
NotFur1_rnd-1_family-320_LINE::Rex-Babar 21	3
NotFur1_rnd-1_family-320_LINE::Rex-Babar 20	3
NotFur1_rnd-1_family-320_LINE::Rex-Babar 15	15
NotFur1_rnd-1_family-320_LINE::Rex-Babar 14	6
NotFur1_rnd-1_family-320_LINE::Rex-Babar 13	7
NotFur1_rnd-1_family-320_LINE::Rex-Babar 11	4
NotFur1_rnd-1_family-320_LINE::Rex-Babar 10	6
NotFur1_rnd-1_family-320_LINE::Rex-Babar 25	4
NotFur1_rnd-1_family-320_LINE::Rex-Babar 24	2
NotFur1_rnd-1_family-320_LINE::Rex-Babar 17	3
NotFur1_rnd-1_family-320_LINE::Rex-Babar 16	2
NotFur1_rnd-1_family-320_LINE::Rex-Babar 12	2
NotFur1_rnd-1_family-320_LINE::Rex-Babar 26	1
NotFur1_rnd-1_family-329_DNA::hAT-Ac 5	15099
NotFur1_rnd-1_family-329_DNA::hAT-Ac 6	10023
NotFur1_rnd-1_family-329_DNA::hAT-Ac 8	12341
NotFur1_rnd-1_family-329_DNA::hAT-Ac 10	150093
NotFur1_rnd-1_family-329_DNA::hAT-Ac 25	7601
NotFur1_rnd-1_family-329_DNA::hAT-Ac 15	19233
NotFur1_rnd-1_family-329_DNA::hAT-Ac 3	18823
NotFur1_rnd-1_family-329_DNA::hAT-Ac 26	4801
NotFur1_rnd-1_family-329_DNA::hAT-Ac 16	15691
NotFur1_rnd-1_family-329_DNA::hAT-Ac 11	18236
NotFur1_rnd-1_family-329_DNA::hAT-Ac 9	13502
NotFur1_rnd-1_family-329_DNA::hAT-Ac 7	12879
NotFur1_rnd-1_family-329_DNA::hAT-Ac 4	23274
NotFur1_rnd-1_family-329_DNA::hAT-Ac 17	11644
NotFur1_rnd-1_family-329_DNA::hAT-Ac 12	25060
NotFur1_rnd-1_family-329_DNA::hAT-Ac 18	10994
NotFur1_rnd-1_family-329_DNA::hAT-Ac 13	30100
NotFur1_rnd-1_family-329_DNA::hAT-Ac 2	17577
NotFur1_rnd-1_family-329_DNA::hAT-Ac 23	11160
NotFur1_rnd-1_family-329_DNA::hAT-Ac 14	22418
NotFur1_rnd-1_family-329_DNA::hAT-Ac 24	7536
NotFur1_rnd-1_family-329_DNA::hAT-Ac 22	7214
NotFur1_rnd-1_family-329_DNA::hAT-Ac 19	7320
NotFur1_rnd-1_family-329_DNA::hAT-Ac 1	13939
NotFur1_rnd-1_family-329_DNA::hAT-Ac 20	18902
NotFur1_rnd-1_family-329_DNA::hAT-Ac 21	7960
NotFur1_rnd-1_family-329_DNA::hAT-Ac 28	487
NotFur1_rnd-1_family-329_DNA::hAT-Ac 27	1834
NotFur1_rnd-1_family-329_DNA::hAT-Ac 29	73
NotFur1_rnd-1_family-329_DNA::hAT-Ac 30	12
NotFur1_rnd-1_family-330_DNA::hAT-Charlie 22	7914
NotFur1_rnd-1_family-330_DNA::hAT-Charlie 12	19810
NotFur1_rnd-1_family-330_DNA::hAT-Charlie 9	34995
NotFur1_rnd-1_family-330_DNA::hAT-Charlie 2	19873
NotFur1_rnd-1_family-330_DNA::hAT-Charlie 18	11398
NotFur1_rnd-1_family-330_DNA::hAT-Charlie 13	21938
NotFur1_rnd-1_family-330_DNA::hAT-Charlie 5	6988
NotFur1_rnd-1_family-330_DNA::hAT-Charlie 3	4757
NotFur1_rnd-1_family-330_DNA::hAT-Charlie 1	16521
NotFur1_rnd-1_family-330_DNA::hAT-Charlie 24	13237
NotFur1_rnd-1_family-330_DNA::hAT-Charlie 15	20569
NotFur1_rnd-1_family-330_DNA::hAT-Charlie 7	5361
NotFur1_rnd-1_family-330_DNA::hAT-Charlie 4	9731
NotFur1_rnd-1_family-330_DNA::hAT-Charlie 16	19296
NotFur1_rnd-1_family-330_DNA::hAT-Charlie 20	7182
NotFur1_rnd-1_family-330_DNA::hAT-Charlie 8	18267
NotFur1_rnd-1_family-330_DNA::hAT-Charlie 6	5342
NotFur1_rnd-1_family-330_DNA::hAT-Charlie 11	33952
NotFur1_rnd-1_family-330_DNA::hAT-Charlie 17	24677
NotFur1_rnd-1_family-330_DNA::hAT-Charlie 14	28255
NotFur1_rnd-1_family-330_DNA::hAT-Charlie 10	628202
NotFur1_rnd-1_family-330_DNA::hAT-Charlie 19	5327
NotFur1_rnd-1_family-330_DNA::hAT-Charlie 25	16822
NotFur1_rnd-1_family-330_DNA::hAT-Charlie 23	17115
NotFur1_rnd-1_family-330_DNA::hAT-Charlie 21	6818
NotFur1_rnd-1_family-330_DNA::hAT-Charlie 27	16423
NotFur1_rnd-1_family-330_DNA::hAT-Charlie 26	23429
NotFur1_rnd-1_family-330_DNA::hAT-Charlie 31	9
NotFur1_rnd-1_family-330_DNA::hAT-Charlie 28	1259
NotFur1_rnd-1_family-330_DNA::hAT-Charlie 30	30
NotFur1_rnd-1_family-330_DNA::hAT-Charlie 29	398
NotFur1_rnd-1_family-330_DNA::hAT-Charlie 32	1
NotFur1_rnd-1_family-330_DNA::hAT-Charlie 34	2
NotFur1_rnd-1_family-335_DNA::hAT 7	1889
NotFur1_rnd-1_family-335_DNA::hAT 11	3315
NotFur1_rnd-1_family-335_DNA::hAT 18	3821
NotFur1_rnd-1_family-335_DNA::hAT 14	2837
NotFur1_rnd-1_family-335_DNA::hAT 25	2025
NotFur1_rnd-1_family-335_DNA::hAT 23	5502
NotFur1_rnd-1_family-335_DNA::hAT 22	6427
NotFur1_rnd-1_family-335_DNA::hAT 19	1814
NotFur1_rnd-1_family-335_DNA::hAT 17	2474
NotFur1_rnd-1_family-335_DNA::hAT 10	36315
NotFur1_rnd-1_family-335_DNA::hAT 9	1846
NotFur1_rnd-1_family-335_DNA::hAT 8	2538
NotFur1_rnd-1_family-335_DNA::hAT 6	1297
NotFur1_rnd-1_family-335_DNA::hAT 4	2232
NotFur1_rnd-1_family-335_DNA::hAT 2	4353
NotFur1_rnd-1_family-335_DNA::hAT 1	1338
NotFur1_rnd-1_family-335_DNA::hAT 26	1476
NotFur1_rnd-1_family-335_DNA::hAT 24	2616
NotFur1_rnd-1_family-335_DNA::hAT 20	2582
NotFur1_rnd-1_family-335_DNA::hAT 15	3753
NotFur1_rnd-1_family-335_DNA::hAT 12	5302
NotFur1_rnd-1_family-335_DNA::hAT 5	3098
NotFur1_rnd-1_family-335_DNA::hAT 3	2673
NotFur1_rnd-1_family-335_DNA::hAT 13	4168
NotFur1_rnd-1_family-335_DNA::hAT 21	2602
NotFur1_rnd-1_family-335_DNA::hAT 16	2362
NotFur1_rnd-1_family-335_DNA::hAT 27	1069
NotFur1_rnd-1_family-335_DNA::hAT 29	14
NotFur1_rnd-1_family-335_DNA::hAT 28	186
NotFur1_rnd-1_family-335_DNA::hAT 30	7
NotFur1_rnd-1_family-335_DNA::hAT 31	2
NotFur1_rnd-1_family-33_SINE::MIR 14	5241
NotFur1_rnd-1_family-33_SINE::MIR 15	5506
NotFur1_rnd-1_family-33_SINE::MIR 18	2230
NotFur1_rnd-1_family-33_SINE::MIR 17	3736
NotFur1_rnd-1_family-33_SINE::MIR 22	3525
NotFur1_rnd-1_family-33_SINE::MIR 21	5060
NotFur1_rnd-1_family-33_SINE::MIR 20	3648
NotFur1_rnd-1_family-33_SINE::MIR 19	3687
NotFur1_rnd-1_family-33_SINE::MIR 16	3853
NotFur1_rnd-1_family-33_SINE::MIR 13	5340
NotFur1_rnd-1_family-33_SINE::MIR 12	5402
NotFur1_rnd-1_family-33_SINE::MIR 11	11839
NotFur1_rnd-1_family-33_SINE::MIR 10	127751
NotFur1_rnd-1_family-33_SINE::MIR 2	3022
NotFur1_rnd-1_family-33_SINE::MIR 3	2454
NotFur1_rnd-1_family-33_SINE::MIR 1	3000
NotFur1_rnd-1_family-33_SINE::MIR 23	16986
NotFur1_rnd-1_family-33_SINE::MIR 4	3646
NotFur1_rnd-1_family-33_SINE::MIR 24	5018
NotFur1_rnd-1_family-33_SINE::MIR 5	5264
NotFur1_rnd-1_family-33_SINE::MIR 25	2518
NotFur1_rnd-1_family-33_SINE::MIR 6	3316
NotFur1_rnd-1_family-33_SINE::MIR 9	5431
NotFur1_rnd-1_family-33_SINE::MIR 7	4815
NotFur1_rnd-1_family-33_SINE::MIR 8	5882
NotFur1_rnd-1_family-33_SINE::MIR 29	284
NotFur1_rnd-1_family-33_SINE::MIR 27	628
NotFur1_rnd-1_family-33_SINE::MIR 28	114
NotFur1_rnd-1_family-33_SINE::MIR 26	1249
NotFur1_rnd-1_family-33_SINE::MIR 30	4
NotFur1_rnd-1_family-33_SINE::MIR 31	4
NotFur1_rnd-1_family-340_DNA::Crypton 16	43
NotFur1_rnd-1_family-340_DNA::Crypton 22	44
NotFur1_rnd-1_family-340_DNA::Crypton 21	32
NotFur1_rnd-1_family-340_DNA::Crypton 19	33
NotFur1_rnd-1_family-340_DNA::Crypton 11	22
NotFur1_rnd-1_family-340_DNA::Crypton 8	10
NotFur1_rnd-1_family-340_DNA::Crypton 7	11
NotFur1_rnd-1_family-340_DNA::Crypton 5	8
NotFur1_rnd-1_family-340_DNA::Crypton 20	36
NotFur1_rnd-1_family-340_DNA::Crypton 12	20
NotFur1_rnd-1_family-340_DNA::Crypton 9	11
NotFur1_rnd-1_family-340_DNA::Crypton 6	3
NotFur1_rnd-1_family-340_DNA::Crypton 4	16
NotFur1_rnd-1_family-340_DNA::Crypton 10	17
NotFur1_rnd-1_family-340_DNA::Crypton 17	16
NotFur1_rnd-1_family-340_DNA::Crypton 25	20
NotFur1_rnd-1_family-340_DNA::Crypton 2	20
NotFur1_rnd-1_family-340_DNA::Crypton 15	10
NotFur1_rnd-1_family-340_DNA::Crypton 18	25
NotFur1_rnd-1_family-340_DNA::Crypton 14	18
NotFur1_rnd-1_family-340_DNA::Crypton 24	66
NotFur1_rnd-1_family-340_DNA::Crypton 3	2
NotFur1_rnd-1_family-340_DNA::Crypton 13	6
NotFur1_rnd-1_family-340_DNA::Crypton 23	22
NotFur1_rnd-1_family-340_DNA::Crypton 1	6
NotFur1_rnd-1_family-340_DNA::Crypton 26	21
NotFur1_rnd-1_family-340_DNA::Crypton 27	3
NotFur1_rnd-1_family-343_DNA::hAT-Ac 11	247
NotFur1_rnd-1_family-343_DNA::hAT-Ac 16	227
NotFur1_rnd-1_family-343_DNA::hAT-Ac 15	421
NotFur1_rnd-1_family-343_DNA::hAT-Ac 14	1088
NotFur1_rnd-1_family-343_DNA::hAT-Ac 13	228
NotFur1_rnd-1_family-343_DNA::hAT-Ac 12	243
NotFur1_rnd-1_family-343_DNA::hAT-Ac 10	2496
NotFur1_rnd-1_family-343_DNA::hAT-Ac 9	109
NotFur1_rnd-1_family-343_DNA::hAT-Ac 5	128
NotFur1_rnd-1_family-343_DNA::hAT-Ac 7	114
NotFur1_rnd-1_family-343_DNA::hAT-Ac 6	150
NotFur1_rnd-1_family-343_DNA::hAT-Ac 21	205
NotFur1_rnd-1_family-343_DNA::hAT-Ac 20	353
NotFur1_rnd-1_family-343_DNA::hAT-Ac 19	250
NotFur1_rnd-1_family-343_DNA::hAT-Ac 18	509
NotFur1_rnd-1_family-343_DNA::hAT-Ac 17	158
NotFur1_rnd-1_family-343_DNA::hAT-Ac 2	409
NotFur1_rnd-1_family-343_DNA::hAT-Ac 22	158
NotFur1_rnd-1_family-343_DNA::hAT-Ac 3	73
NotFur1_rnd-1_family-343_DNA::hAT-Ac 1	81
NotFur1_rnd-1_family-343_DNA::hAT-Ac 26	460
NotFur1_rnd-1_family-343_DNA::hAT-Ac 25	273
NotFur1_rnd-1_family-343_DNA::hAT-Ac 24	542
NotFur1_rnd-1_family-343_DNA::hAT-Ac 23	150
NotFur1_rnd-1_family-343_DNA::hAT-Ac 4	42
NotFur1_rnd-1_family-343_DNA::hAT-Ac 8	131
NotFur1_rnd-1_family-343_DNA::hAT-Ac 27	34
NotFur1_rnd-1_family-343_DNA::hAT-Ac 29	7
NotFur1_rnd-1_family-343_DNA::hAT-Ac 28	4
NotFur1_rnd-1_family-348_LINE::L2 24	10
NotFur1_rnd-1_family-348_LINE::L2 23	21
NotFur1_rnd-1_family-348_LINE::L2 22	2
NotFur1_rnd-1_family-348_LINE::L2 21	7
NotFur1_rnd-1_family-348_LINE::L2 20	4
NotFur1_rnd-1_family-348_LINE::L2 19	3
NotFur1_rnd-1_family-348_LINE::L2 28	2
NotFur1_rnd-1_family-348_LINE::L2 25	25
NotFur1_rnd-1_family-348_LINE::L2 26	4
NotFur1_rnd-1_family-348_LINE::L2 3	2
NotFur1_rnd-1_family-348_LINE::L2 7	1
NotFur1_rnd-1_family-348_LINE::L2 14	5
NotFur1_rnd-1_family-348_LINE::L2 12	1
NotFur1_rnd-1_family-348_LINE::L2 10	4
NotFur1_rnd-1_family-348_LINE::L2 17	1
NotFur1_rnd-1_family-348_LINE::L2 8	1
NotFur1_rnd-1_family-351_DNA::hAT-Ac 23	7209
NotFur1_rnd-1_family-351_DNA::hAT-Ac 18	3242
NotFur1_rnd-1_family-351_DNA::hAT-Ac 16	6750
NotFur1_rnd-1_family-351_DNA::hAT-Ac 20	6127
NotFur1_rnd-1_family-351_DNA::hAT-Ac 14	11536
NotFur1_rnd-1_family-351_DNA::hAT-Ac 22	3404
NotFur1_rnd-1_family-351_DNA::hAT-Ac 2	5065
NotFur1_rnd-1_family-351_DNA::hAT-Ac 1	5115
NotFur1_rnd-1_family-351_DNA::hAT-Ac 3	3370
NotFur1_rnd-1_family-351_DNA::hAT-Ac 27	1533
NotFur1_rnd-1_family-351_DNA::hAT-Ac 7	3552
NotFur1_rnd-1_family-351_DNA::hAT-Ac 6	6372
NotFur1_rnd-1_family-351_DNA::hAT-Ac 5	3071
NotFur1_rnd-1_family-351_DNA::hAT-Ac 4	4265
NotFur1_rnd-1_family-351_DNA::hAT-Ac 10	50414
NotFur1_rnd-1_family-351_DNA::hAT-Ac 25	4021
NotFur1_rnd-1_family-351_DNA::hAT-Ac 9	4807
NotFur1_rnd-1_family-351_DNA::hAT-Ac 8	10274
NotFur1_rnd-1_family-351_DNA::hAT-Ac 11	7339
NotFur1_rnd-1_family-351_DNA::hAT-Ac 24	4216
NotFur1_rnd-1_family-351_DNA::hAT-Ac 13	16439
NotFur1_rnd-1_family-351_DNA::hAT-Ac 12	13944
NotFur1_rnd-1_family-351_DNA::hAT-Ac 21	3121
NotFur1_rnd-1_family-351_DNA::hAT-Ac 19	4540
NotFur1_rnd-1_family-351_DNA::hAT-Ac 15	10176
NotFur1_rnd-1_family-351_DNA::hAT-Ac 17	5120
NotFur1_rnd-1_family-351_DNA::hAT-Ac 26	1995
NotFur1_rnd-1_family-351_DNA::hAT-Ac 28	438
NotFur1_rnd-1_family-351_DNA::hAT-Ac 29	180
NotFur1_rnd-1_family-351_DNA::hAT-Ac 30	22
NotFur1_rnd-1_family-351_DNA::hAT-Ac 31	3
NotFur1_rnd-1_family-357_LINE::L1 25	659
NotFur1_rnd-1_family-357_LINE::L1 26	956
NotFur1_rnd-1_family-357_LINE::L1 24	2290
NotFur1_rnd-1_family-357_LINE::L1 23	1051
NotFur1_rnd-1_family-357_LINE::L1 21	1061
NotFur1_rnd-1_family-357_LINE::L1 8	7221
NotFur1_rnd-1_family-357_LINE::L1 11	8782
NotFur1_rnd-1_family-357_LINE::L1 17	3839
NotFur1_rnd-1_family-357_LINE::L1 18	3773
NotFur1_rnd-1_family-357_LINE::L1 16	5721
NotFur1_rnd-1_family-357_LINE::L1 20	1639
NotFur1_rnd-1_family-357_LINE::L1 22	1017
NotFur1_rnd-1_family-357_LINE::L1 13	8428
NotFur1_rnd-1_family-357_LINE::L1 14	4125
NotFur1_rnd-1_family-357_LINE::L1 12	7108
NotFur1_rnd-1_family-357_LINE::L1 15	5088
NotFur1_rnd-1_family-357_LINE::L1 19	1436
NotFur1_rnd-1_family-357_LINE::L1 10	111114
NotFur1_rnd-1_family-357_LINE::L1 9	21555
NotFur1_rnd-1_family-357_LINE::L1 27	263
NotFur1_rnd-1_family-357_LINE::L1 7	6427
NotFur1_rnd-1_family-357_LINE::L1 6	5727
NotFur1_rnd-1_family-357_LINE::L1 2	2173
NotFur1_rnd-1_family-357_LINE::L1 1	1344
NotFur1_rnd-1_family-357_LINE::L1 5	7789
NotFur1_rnd-1_family-357_LINE::L1 4	4400
NotFur1_rnd-1_family-357_LINE::L1 3	2322
NotFur1_rnd-1_family-357_LINE::L1 28	174
NotFur1_rnd-1_family-357_LINE::L1 29	31
NotFur1_rnd-1_family-357_LINE::L1 30	9
NotFur1_rnd-1_family-357_LINE::L1 31	11
NotFur1_rnd-1_family-359_DNA::hAT-Blackjack 20	2120
NotFur1_rnd-1_family-359_DNA::hAT-Blackjack 25	2810
NotFur1_rnd-1_family-359_DNA::hAT-Blackjack 15	7104
NotFur1_rnd-1_family-359_DNA::hAT-Blackjack 14	4693
NotFur1_rnd-1_family-359_DNA::hAT-Blackjack 13	4129
NotFur1_rnd-1_family-359_DNA::hAT-Blackjack 12	8039
NotFur1_rnd-1_family-359_DNA::hAT-Blackjack 11	12695
NotFur1_rnd-1_family-359_DNA::hAT-Blackjack 10	36901
NotFur1_rnd-1_family-359_DNA::hAT-Blackjack 9	4292
NotFur1_rnd-1_family-359_DNA::hAT-Blackjack 8	5052
NotFur1_rnd-1_family-359_DNA::hAT-Blackjack 4	3522
NotFur1_rnd-1_family-359_DNA::hAT-Blackjack 3	3748
NotFur1_rnd-1_family-359_DNA::hAT-Blackjack 1	1868
NotFur1_rnd-1_family-359_DNA::hAT-Blackjack 26	1536
NotFur1_rnd-1_family-359_DNA::hAT-Blackjack 22	2156
NotFur1_rnd-1_family-359_DNA::hAT-Blackjack 21	4204
NotFur1_rnd-1_family-359_DNA::hAT-Blackjack 19	5119
NotFur1_rnd-1_family-359_DNA::hAT-Blackjack 18	12706
NotFur1_rnd-1_family-359_DNA::hAT-Blackjack 17	4656
NotFur1_rnd-1_family-359_DNA::hAT-Blackjack 16	2382
NotFur1_rnd-1_family-359_DNA::hAT-Blackjack 7	6616
NotFur1_rnd-1_family-359_DNA::hAT-Blackjack 5	4934
NotFur1_rnd-1_family-359_DNA::hAT-Blackjack 6	14970
NotFur1_rnd-1_family-359_DNA::hAT-Blackjack 24	1440
NotFur1_rnd-1_family-359_DNA::hAT-Blackjack 2	3345
NotFur1_rnd-1_family-359_DNA::hAT-Blackjack 27	263
NotFur1_rnd-1_family-359_DNA::hAT-Blackjack 23	2215
NotFur1_rnd-1_family-359_DNA::hAT-Blackjack 30	7
NotFur1_rnd-1_family-359_DNA::hAT-Blackjack 28	115
NotFur1_rnd-1_family-359_DNA::hAT-Blackjack 31	2
NotFur1_rnd-1_family-359_DNA::hAT-Blackjack 29	33
NotFur1_rnd-1_family-35_SINE::tRNA-Core-L2 20	3489
NotFur1_rnd-1_family-35_SINE::tRNA-Core-L2 14	7551
NotFur1_rnd-1_family-35_SINE::tRNA-Core-L2 11	6679
NotFur1_rnd-1_family-35_SINE::tRNA-Core-L2 22	9255
NotFur1_rnd-1_family-35_SINE::tRNA-Core-L2 16	3915
NotFur1_rnd-1_family-35_SINE::tRNA-Core-L2 13	10188
NotFur1_rnd-1_family-35_SINE::tRNA-Core-L2 23	2262
NotFur1_rnd-1_family-35_SINE::tRNA-Core-L2 17	2615
NotFur1_rnd-1_family-35_SINE::tRNA-Core-L2 24	3759
NotFur1_rnd-1_family-35_SINE::tRNA-Core-L2 18	3029
NotFur1_rnd-1_family-35_SINE::tRNA-Core-L2 15	3389
NotFur1_rnd-1_family-35_SINE::tRNA-Core-L2 1	3905
NotFur1_rnd-1_family-35_SINE::tRNA-Core-L2 25	2018
NotFur1_rnd-1_family-35_SINE::tRNA-Core-L2 19	5521
NotFur1_rnd-1_family-35_SINE::tRNA-Core-L2 2	2437
NotFur1_rnd-1_family-35_SINE::tRNA-Core-L2 28	133
NotFur1_rnd-1_family-35_SINE::tRNA-Core-L2 6	4190
NotFur1_rnd-1_family-35_SINE::tRNA-Core-L2 5	5467
NotFur1_rnd-1_family-35_SINE::tRNA-Core-L2 3	3546
NotFur1_rnd-1_family-35_SINE::tRNA-Core-L2 27	471
NotFur1_rnd-1_family-35_SINE::tRNA-Core-L2 4	5346
NotFur1_rnd-1_family-35_SINE::tRNA-Core-L2 21	3887
NotFur1_rnd-1_family-35_SINE::tRNA-Core-L2 7	5898
NotFur1_rnd-1_family-35_SINE::tRNA-Core-L2 26	1355
NotFur1_rnd-1_family-35_SINE::tRNA-Core-L2 8	5068
NotFur1_rnd-1_family-35_SINE::tRNA-Core-L2 9	5188
NotFur1_rnd-1_family-35_SINE::tRNA-Core-L2 10	137434
NotFur1_rnd-1_family-35_SINE::tRNA-Core-L2 12	5242
NotFur1_rnd-1_family-35_SINE::tRNA-Core-L2 29	51
NotFur1_rnd-1_family-35_SINE::tRNA-Core-L2 30	10
NotFur1_rnd-1_family-35_SINE::tRNA-Core-L2 31	3
NotFur1_rnd-1_family-35_SINE::tRNA-Core-L2 32	4
NotFur1_rnd-1_family-361_LINE::Rex-Babar 24	1312
NotFur1_rnd-1_family-361_LINE::Rex-Babar 1	720
NotFur1_rnd-1_family-361_LINE::Rex-Babar 3	1089
NotFur1_rnd-1_family-361_LINE::Rex-Babar 2	12808
NotFur1_rnd-1_family-361_LINE::Rex-Babar 5	1516
NotFur1_rnd-1_family-361_LINE::Rex-Babar 4	2871
NotFur1_rnd-1_family-361_LINE::Rex-Babar 6	2056
NotFur1_rnd-1_family-361_LINE::Rex-Babar 7	1982
NotFur1_rnd-1_family-361_LINE::Rex-Babar 8	2724
NotFur1_rnd-1_family-361_LINE::Rex-Babar 22	4207
NotFur1_rnd-1_family-361_LINE::Rex-Babar 23	1325
NotFur1_rnd-1_family-361_LINE::Rex-Babar 20	1957
NotFur1_rnd-1_family-361_LINE::Rex-Babar 21	892
NotFur1_rnd-1_family-361_LINE::Rex-Babar 26	526
NotFur1_rnd-1_family-361_LINE::Rex-Babar 27	937
NotFur1_rnd-1_family-361_LINE::Rex-Babar 19	707
NotFur1_rnd-1_family-361_LINE::Rex-Babar 25	1515
NotFur1_rnd-1_family-361_LINE::Rex-Babar 15	730
NotFur1_rnd-1_family-361_LINE::Rex-Babar 16	690
NotFur1_rnd-1_family-361_LINE::Rex-Babar 17	610
NotFur1_rnd-1_family-361_LINE::Rex-Babar 9	971
NotFur1_rnd-1_family-361_LINE::Rex-Babar 12	2536
NotFur1_rnd-1_family-361_LINE::Rex-Babar 11	1090
NotFur1_rnd-1_family-361_LINE::Rex-Babar 18	2386
NotFur1_rnd-1_family-361_LINE::Rex-Babar 28	61
NotFur1_rnd-1_family-361_LINE::Rex-Babar 10	12391
NotFur1_rnd-1_family-361_LINE::Rex-Babar 14	726
NotFur1_rnd-1_family-361_LINE::Rex-Babar 13	931
NotFur1_rnd-1_family-361_LINE::Rex-Babar 30	3
NotFur1_rnd-1_family-361_LINE::Rex-Babar 29	63
NotFur1_rnd-1_family-364_LINE::Rex-Babar 5	3176
NotFur1_rnd-1_family-364_LINE::Rex-Babar 10	18865
NotFur1_rnd-1_family-364_LINE::Rex-Babar 14	1857
NotFur1_rnd-1_family-364_LINE::Rex-Babar 19	2922
NotFur1_rnd-1_family-364_LINE::Rex-Babar 20	3638
NotFur1_rnd-1_family-364_LINE::Rex-Babar 21	3005
NotFur1_rnd-1_family-364_LINE::Rex-Babar 25	2058
NotFur1_rnd-1_family-364_LINE::Rex-Babar 24	2179
NotFur1_rnd-1_family-364_LINE::Rex-Babar 23	4088
NotFur1_rnd-1_family-364_LINE::Rex-Babar 22	2697
NotFur1_rnd-1_family-364_LINE::Rex-Babar 18	3264
NotFur1_rnd-1_family-364_LINE::Rex-Babar 17	4526
NotFur1_rnd-1_family-364_LINE::Rex-Babar 15	2446
NotFur1_rnd-1_family-364_LINE::Rex-Babar 13	3950
NotFur1_rnd-1_family-364_LINE::Rex-Babar 12	3788
NotFur1_rnd-1_family-364_LINE::Rex-Babar 11	2622
NotFur1_rnd-1_family-364_LINE::Rex-Babar 9	2836
NotFur1_rnd-1_family-364_LINE::Rex-Babar 8	6067
NotFur1_rnd-1_family-364_LINE::Rex-Babar 7	3763
NotFur1_rnd-1_family-364_LINE::Rex-Babar 6	2866
NotFur1_rnd-1_family-364_LINE::Rex-Babar 3	4020
NotFur1_rnd-1_family-364_LINE::Rex-Babar 1	2208
NotFur1_rnd-1_family-364_LINE::Rex-Babar 26	1179
NotFur1_rnd-1_family-364_LINE::Rex-Babar 16	3717
NotFur1_rnd-1_family-364_LINE::Rex-Babar 4	3037
NotFur1_rnd-1_family-364_LINE::Rex-Babar 2	3478
NotFur1_rnd-1_family-364_LINE::Rex-Babar 27	757
NotFur1_rnd-1_family-364_LINE::Rex-Babar 28	217
NotFur1_rnd-1_family-364_LINE::Rex-Babar 30	6
NotFur1_rnd-1_family-364_LINE::Rex-Babar 29	124
NotFur1_rnd-1_family-367_DNA::hAT-Charlie 26	23371
NotFur1_rnd-1_family-367_DNA::hAT-Charlie 24	13200
NotFur1_rnd-1_family-367_DNA::hAT-Charlie 22	7802
NotFur1_rnd-1_family-367_DNA::hAT-Charlie 18	11279
NotFur1_rnd-1_family-367_DNA::hAT-Charlie 17	24585
NotFur1_rnd-1_family-367_DNA::hAT-Charlie 10	626886
NotFur1_rnd-1_family-367_DNA::hAT-Charlie 27	16495
NotFur1_rnd-1_family-367_DNA::hAT-Charlie 20	7113
NotFur1_rnd-1_family-367_DNA::hAT-Charlie 19	5265
NotFur1_rnd-1_family-367_DNA::hAT-Charlie 12	19664
NotFur1_rnd-1_family-367_DNA::hAT-Charlie 29	397
NotFur1_rnd-1_family-367_DNA::hAT-Charlie 25	16714
NotFur1_rnd-1_family-367_DNA::hAT-Charlie 28	1229
NotFur1_rnd-1_family-367_DNA::hAT-Charlie 21	6755
NotFur1_rnd-1_family-367_DNA::hAT-Charlie 14	28101
NotFur1_rnd-1_family-367_DNA::hAT-Charlie 13	21836
NotFur1_rnd-1_family-367_DNA::hAT-Charlie 23	17037
NotFur1_rnd-1_family-367_DNA::hAT-Charlie 15	20480
NotFur1_rnd-1_family-367_DNA::hAT-Charlie 16	19156
NotFur1_rnd-1_family-367_DNA::hAT-Charlie 4	9671
NotFur1_rnd-1_family-367_DNA::hAT-Charlie 9	34649
NotFur1_rnd-1_family-367_DNA::hAT-Charlie 6	5303
NotFur1_rnd-1_family-367_DNA::hAT-Charlie 5	6918
NotFur1_rnd-1_family-367_DNA::hAT-Charlie 2	19811
NotFur1_rnd-1_family-367_DNA::hAT-Charlie 1	16434
NotFur1_rnd-1_family-367_DNA::hAT-Charlie 3	4647
NotFur1_rnd-1_family-367_DNA::hAT-Charlie 7	5192
NotFur1_rnd-1_family-367_DNA::hAT-Charlie 8	18087
NotFur1_rnd-1_family-367_DNA::hAT-Charlie 11	33709
NotFur1_rnd-1_family-367_DNA::hAT-Charlie 31	9
NotFur1_rnd-1_family-367_DNA::hAT-Charlie 30	28
NotFur1_rnd-1_family-367_DNA::hAT-Charlie 32	1
NotFur1_rnd-1_family-367_DNA::hAT-Charlie 34	2
NotFur1_rnd-1_family-376_DNA::hAT-Charlie 13	12306
NotFur1_rnd-1_family-376_DNA::hAT-Charlie 20	7223
NotFur1_rnd-1_family-376_DNA::hAT-Charlie 24	5472
NotFur1_rnd-1_family-376_DNA::hAT-Charlie 22	2960
NotFur1_rnd-1_family-376_DNA::hAT-Charlie 17	7678
NotFur1_rnd-1_family-376_DNA::hAT-Charlie 10	159324
NotFur1_rnd-1_family-376_DNA::hAT-Charlie 9	22819
NotFur1_rnd-1_family-376_DNA::hAT-Charlie 8	55695
NotFur1_rnd-1_family-376_DNA::hAT-Charlie 7	24041
NotFur1_rnd-1_family-376_DNA::hAT-Charlie 6	25692
NotFur1_rnd-1_family-376_DNA::hAT-Charlie 5	18792
NotFur1_rnd-1_family-376_DNA::hAT-Charlie 4	8107
NotFur1_rnd-1_family-376_DNA::hAT-Charlie 1	2869
NotFur1_rnd-1_family-376_DNA::hAT-Charlie 26	5506
NotFur1_rnd-1_family-376_DNA::hAT-Charlie 19	6962
NotFur1_rnd-1_family-376_DNA::hAT-Charlie 18	6566
NotFur1_rnd-1_family-376_DNA::hAT-Charlie 16	18311
NotFur1_rnd-1_family-376_DNA::hAT-Charlie 15	10213
NotFur1_rnd-1_family-376_DNA::hAT-Charlie 14	15515
NotFur1_rnd-1_family-376_DNA::hAT-Charlie 12	12209
NotFur1_rnd-1_family-376_DNA::hAT-Charlie 11	28348
NotFur1_rnd-1_family-376_DNA::hAT-Charlie 3	4445
NotFur1_rnd-1_family-376_DNA::hAT-Charlie 2	3859
NotFur1_rnd-1_family-376_DNA::hAT-Charlie 21	2221
NotFur1_rnd-1_family-376_DNA::hAT-Charlie 25	5720
NotFur1_rnd-1_family-376_DNA::hAT-Charlie 23	3008
NotFur1_rnd-1_family-376_DNA::hAT-Charlie 27	8698
NotFur1_rnd-1_family-376_DNA::hAT-Charlie 28	92
NotFur1_rnd-1_family-376_DNA::hAT-Charlie 29	3
NotFur1_rnd-1_family-376_DNA::hAT-Charlie 30	1
NotFur1_rnd-1_family-376_DNA::hAT-Charlie 31	2
NotFur1_rnd-1_family-377_DNA::TcMar-Tc1 22	60
NotFur1_rnd-1_family-377_DNA::TcMar-Tc1 20	142
NotFur1_rnd-1_family-377_DNA::TcMar-Tc1 17	65
NotFur1_rnd-1_family-377_DNA::TcMar-Tc1 23	73
NotFur1_rnd-1_family-377_DNA::TcMar-Tc1 21	48
NotFur1_rnd-1_family-377_DNA::TcMar-Tc1 18	39
NotFur1_rnd-1_family-377_DNA::TcMar-Tc1 25	64
NotFur1_rnd-1_family-377_DNA::TcMar-Tc1 26	56
NotFur1_rnd-1_family-377_DNA::TcMar-Tc1 27	3
NotFur1_rnd-1_family-377_DNA::TcMar-Tc1 24	126
NotFur1_rnd-1_family-377_DNA::TcMar-Tc1 19	46
NotFur1_rnd-1_family-377_DNA::TcMar-Tc1 16	192
NotFur1_rnd-1_family-377_DNA::TcMar-Tc1 15	45
NotFur1_rnd-1_family-377_DNA::TcMar-Tc1 14	74
NotFur1_rnd-1_family-377_DNA::TcMar-Tc1 12	23
NotFur1_rnd-1_family-377_DNA::TcMar-Tc1 11	48
NotFur1_rnd-1_family-377_DNA::TcMar-Tc1 9	341
NotFur1_rnd-1_family-377_DNA::TcMar-Tc1 7	14
NotFur1_rnd-1_family-377_DNA::TcMar-Tc1 6	6
NotFur1_rnd-1_family-377_DNA::TcMar-Tc1 5	18
NotFur1_rnd-1_family-377_DNA::TcMar-Tc1 4	31
NotFur1_rnd-1_family-377_DNA::TcMar-Tc1 3	22
NotFur1_rnd-1_family-377_DNA::TcMar-Tc1 1	41
NotFur1_rnd-1_family-377_DNA::TcMar-Tc1 10	233
NotFur1_rnd-1_family-377_DNA::TcMar-Tc1 28	3
NotFur1_rnd-1_family-377_DNA::TcMar-Tc1 13	30
NotFur1_rnd-1_family-377_DNA::TcMar-Tc1 2	57
NotFur1_rnd-1_family-377_DNA::TcMar-Tc1 8	3
NotFur1_rnd-1_family-381_LINE::L2 27	1
NotFur1_rnd-1_family-381_LINE::L2 14	7
NotFur1_rnd-1_family-381_LINE::L2 8	1
NotFur1_rnd-1_family-381_LINE::L2 4	14
NotFur1_rnd-1_family-381_LINE::L2 3	79
NotFur1_rnd-1_family-381_LINE::L2 2	39
NotFur1_rnd-1_family-381_LINE::L2 1	7
NotFur1_rnd-1_family-381_LINE::L2 17	4
NotFur1_rnd-1_family-381_LINE::L2 11	61
NotFur1_rnd-1_family-381_LINE::L2 7	4
NotFur1_rnd-1_family-381_LINE::L2 6	9
NotFur1_rnd-1_family-381_LINE::L2 5	16
NotFur1_rnd-1_family-381_LINE::L2 23	3
NotFur1_rnd-1_family-381_LINE::L2 13	42
NotFur1_rnd-1_family-381_LINE::L2 12	25
NotFur1_rnd-1_family-381_LINE::L2 10	790
NotFur1_rnd-1_family-381_LINE::L2 22	3
NotFur1_rnd-1_family-381_LINE::L2 16	1
NotFur1_rnd-1_family-381_LINE::L2 9	7
NotFur1_rnd-1_family-381_LINE::L2 24	3
NotFur1_rnd-1_family-381_LINE::L2 18	1
NotFur1_rnd-1_family-38_LTR::ERVK 23	406
NotFur1_rnd-1_family-38_LTR::ERVK 18	839
NotFur1_rnd-1_family-38_LTR::ERVK 25	527
NotFur1_rnd-1_family-38_LTR::ERVK 24	1036
NotFur1_rnd-1_family-38_LTR::ERVK 26	455
NotFur1_rnd-1_family-38_LTR::ERVK 22	984
NotFur1_rnd-1_family-38_LTR::ERVK 19	406
NotFur1_rnd-1_family-38_LTR::ERVK 6	433
NotFur1_rnd-1_family-38_LTR::ERVK 27	46
NotFur1_rnd-1_family-38_LTR::ERVK 9	702
NotFur1_rnd-1_family-38_LTR::ERVK 29	2
NotFur1_rnd-1_family-38_LTR::ERVK 28	28
NotFur1_rnd-1_family-38_LTR::ERVK 12	907
NotFur1_rnd-1_family-38_LTR::ERVK 14	633
NotFur1_rnd-1_family-38_LTR::ERVK 17	300
NotFur1_rnd-1_family-38_LTR::ERVK 4	483
NotFur1_rnd-1_family-38_LTR::ERVK 3	375
NotFur1_rnd-1_family-38_LTR::ERVK 2	473
NotFur1_rnd-1_family-38_LTR::ERVK 1	296
NotFur1_rnd-1_family-38_LTR::ERVK 10	1460
NotFur1_rnd-1_family-38_LTR::ERVK 8	1017
NotFur1_rnd-1_family-38_LTR::ERVK 16	664
NotFur1_rnd-1_family-38_LTR::ERVK 21	557
NotFur1_rnd-1_family-38_LTR::ERVK 20	888
NotFur1_rnd-1_family-38_LTR::ERVK 13	273
NotFur1_rnd-1_family-38_LTR::ERVK 11	965
NotFur1_rnd-1_family-38_LTR::ERVK 15	248
NotFur1_rnd-1_family-38_LTR::ERVK 5	263
NotFur1_rnd-1_family-38_LTR::ERVK 7	379
NotFur1_rnd-1_family-390_DNA::hAT-Charlie 10	325711
NotFur1_rnd-1_family-390_DNA::hAT-Charlie 9	15345
NotFur1_rnd-1_family-390_DNA::hAT-Charlie 8	22396
NotFur1_rnd-1_family-390_DNA::hAT-Charlie 16	2692
NotFur1_rnd-1_family-390_DNA::hAT-Charlie 14	2879
NotFur1_rnd-1_family-390_DNA::hAT-Charlie 22	1152
NotFur1_rnd-1_family-390_DNA::hAT-Charlie 23	2330
NotFur1_rnd-1_family-390_DNA::hAT-Charlie 21	2222
NotFur1_rnd-1_family-390_DNA::hAT-Charlie 13	3363
NotFur1_rnd-1_family-390_DNA::hAT-Charlie 12	22374
NotFur1_rnd-1_family-390_DNA::hAT-Charlie 11	11939
NotFur1_rnd-1_family-390_DNA::hAT-Charlie 5	1510
NotFur1_rnd-1_family-390_DNA::hAT-Charlie 24	1212
NotFur1_rnd-1_family-390_DNA::hAT-Charlie 17	33680
NotFur1_rnd-1_family-390_DNA::hAT-Charlie 6	2714
NotFur1_rnd-1_family-390_DNA::hAT-Charlie 25	2163
NotFur1_rnd-1_family-390_DNA::hAT-Charlie 18	1815
NotFur1_rnd-1_family-390_DNA::hAT-Charlie 15	2400
NotFur1_rnd-1_family-390_DNA::hAT-Charlie 7	4251
NotFur1_rnd-1_family-390_DNA::hAT-Charlie 26	3521
NotFur1_rnd-1_family-390_DNA::hAT-Charlie 19	4534
NotFur1_rnd-1_family-390_DNA::hAT-Charlie 27	859
NotFur1_rnd-1_family-390_DNA::hAT-Charlie 20	380
NotFur1_rnd-1_family-390_DNA::hAT-Charlie 1	301
NotFur1_rnd-1_family-390_DNA::hAT-Charlie 3	776
NotFur1_rnd-1_family-390_DNA::hAT-Charlie 2	529
NotFur1_rnd-1_family-390_DNA::hAT-Charlie 4	1137
NotFur1_rnd-1_family-390_DNA::hAT-Charlie 28	347
NotFur1_rnd-1_family-390_DNA::hAT-Charlie 29	56
NotFur1_rnd-1_family-390_DNA::hAT-Charlie 31	2
NotFur1_rnd-1_family-390_DNA::hAT-Charlie 30	7
NotFur1_rnd-1_family-391_LINE::L2 26	4068
NotFur1_rnd-1_family-391_LINE::L2 25	5933
NotFur1_rnd-1_family-391_LINE::L2 16	16628
NotFur1_rnd-1_family-391_LINE::L2 4	10561
NotFur1_rnd-1_family-391_LINE::L2 12	15317
NotFur1_rnd-1_family-391_LINE::L2 8	9676
NotFur1_rnd-1_family-391_LINE::L2 1	9511
NotFur1_rnd-1_family-391_LINE::L2 21	9729
NotFur1_rnd-1_family-391_LINE::L2 22	8461
NotFur1_rnd-1_family-391_LINE::L2 11	15891
NotFur1_rnd-1_family-391_LINE::L2 10	79579
NotFur1_rnd-1_family-391_LINE::L2 20	15553
NotFur1_rnd-1_family-391_LINE::L2 9	13155
NotFur1_rnd-1_family-391_LINE::L2 13	25133
NotFur1_rnd-1_family-391_LINE::L2 14	14665
NotFur1_rnd-1_family-391_LINE::L2 18	10664
NotFur1_rnd-1_family-391_LINE::L2 3	15922
NotFur1_rnd-1_family-391_LINE::L2 7	11413
NotFur1_rnd-1_family-391_LINE::L2 24	9776
NotFur1_rnd-1_family-391_LINE::L2 23	15240
NotFur1_rnd-1_family-391_LINE::L2 17	12025
NotFur1_rnd-1_family-391_LINE::L2 15	13849
NotFur1_rnd-1_family-391_LINE::L2 2	22971
NotFur1_rnd-1_family-391_LINE::L2 6	14507
NotFur1_rnd-1_family-391_LINE::L2 5	14051
NotFur1_rnd-1_family-391_LINE::L2 19	10971
NotFur1_rnd-1_family-391_LINE::L2 28	472
NotFur1_rnd-1_family-391_LINE::L2 27	3516
NotFur1_rnd-1_family-391_LINE::L2 29	115
NotFur1_rnd-1_family-391_LINE::L2 30	4
NotFur1_rnd-1_family-394_DNA::hAT 11	4682
NotFur1_rnd-1_family-394_DNA::hAT 8	5614
NotFur1_rnd-1_family-394_DNA::hAT 12	2893
NotFur1_rnd-1_family-394_DNA::hAT 10	14636
NotFur1_rnd-1_family-394_DNA::hAT 9	3156
NotFur1_rnd-1_family-394_DNA::hAT 21	2951
NotFur1_rnd-1_family-394_DNA::hAT 2	2493
NotFur1_rnd-1_family-394_DNA::hAT 15	5383
NotFur1_rnd-1_family-394_DNA::hAT 6	3501
NotFur1_rnd-1_family-394_DNA::hAT 26	762
NotFur1_rnd-1_family-394_DNA::hAT 20	4308
NotFur1_rnd-1_family-394_DNA::hAT 3	3828
NotFur1_rnd-1_family-394_DNA::hAT 7	21462
NotFur1_rnd-1_family-394_DNA::hAT 4	4435
NotFur1_rnd-1_family-394_DNA::hAT 22	2450
NotFur1_rnd-1_family-394_DNA::hAT 17	9104
NotFur1_rnd-1_family-394_DNA::hAT 16	6294
NotFur1_rnd-1_family-394_DNA::hAT 27	265
NotFur1_rnd-1_family-394_DNA::hAT 19	4462
NotFur1_rnd-1_family-394_DNA::hAT 18	5138
NotFur1_rnd-1_family-394_DNA::hAT 14	5661
NotFur1_rnd-1_family-394_DNA::hAT 5	3266
NotFur1_rnd-1_family-394_DNA::hAT 1	2119
NotFur1_rnd-1_family-394_DNA::hAT 25	1251
NotFur1_rnd-1_family-394_DNA::hAT 13	8376
NotFur1_rnd-1_family-394_DNA::hAT 24	1896
NotFur1_rnd-1_family-394_DNA::hAT 23	1759
NotFur1_rnd-1_family-394_DNA::hAT 28	235
NotFur1_rnd-1_family-394_DNA::hAT 29	41
NotFur1_rnd-1_family-394_DNA::hAT 30	15
NotFur1_rnd-1_family-397_LINE::Rex-Babar 23	566
NotFur1_rnd-1_family-397_LINE::Rex-Babar 22	271
NotFur1_rnd-1_family-397_LINE::Rex-Babar 21	559
NotFur1_rnd-1_family-397_LINE::Rex-Babar 20	258
NotFur1_rnd-1_family-397_LINE::Rex-Babar 16	482
NotFur1_rnd-1_family-397_LINE::Rex-Babar 1	580
NotFur1_rnd-1_family-397_LINE::Rex-Babar 25	386
NotFur1_rnd-1_family-397_LINE::Rex-Babar 27	78
NotFur1_rnd-1_family-397_LINE::Rex-Babar 8	947
NotFur1_rnd-1_family-397_LINE::Rex-Babar 7	760
NotFur1_rnd-1_family-397_LINE::Rex-Babar 5	962
NotFur1_rnd-1_family-397_LINE::Rex-Babar 4	310
NotFur1_rnd-1_family-397_LINE::Rex-Babar 3	840
NotFur1_rnd-1_family-397_LINE::Rex-Babar 2	619
NotFur1_rnd-1_family-397_LINE::Rex-Babar 24	538
NotFur1_rnd-1_family-397_LINE::Rex-Babar 9	280
NotFur1_rnd-1_family-397_LINE::Rex-Babar 6	350
NotFur1_rnd-1_family-397_LINE::Rex-Babar 26	259
NotFur1_rnd-1_family-397_LINE::Rex-Babar 11	241
NotFur1_rnd-1_family-397_LINE::Rex-Babar 10	3914
NotFur1_rnd-1_family-397_LINE::Rex-Babar 12	566
NotFur1_rnd-1_family-397_LINE::Rex-Babar 13	275
NotFur1_rnd-1_family-397_LINE::Rex-Babar 19	421
NotFur1_rnd-1_family-397_LINE::Rex-Babar 14	229
NotFur1_rnd-1_family-397_LINE::Rex-Babar 18	248
NotFur1_rnd-1_family-397_LINE::Rex-Babar 17	274
NotFur1_rnd-1_family-397_LINE::Rex-Babar 15	829
NotFur1_rnd-1_family-397_LINE::Rex-Babar 29	1
NotFur1_rnd-1_family-397_LINE::Rex-Babar 28	27
NotFur1_rnd-1_family-39_SINE::MIR 25	4207
NotFur1_rnd-1_family-39_SINE::MIR 18	4093
NotFur1_rnd-1_family-39_SINE::MIR 17	5138
NotFur1_rnd-1_family-39_SINE::MIR 16	36757
NotFur1_rnd-1_family-39_SINE::MIR 15	4772
NotFur1_rnd-1_family-39_SINE::MIR 14	8046
NotFur1_rnd-1_family-39_SINE::MIR 13	12715
NotFur1_rnd-1_family-39_SINE::MIR 12	7102
NotFur1_rnd-1_family-39_SINE::MIR 11	10124
NotFur1_rnd-1_family-39_SINE::MIR 10	191240
NotFur1_rnd-1_family-39_SINE::MIR 9	5663
NotFur1_rnd-1_family-39_SINE::MIR 8	6354
NotFur1_rnd-1_family-39_SINE::MIR 7	8386
NotFur1_rnd-1_family-39_SINE::MIR 6	4728
NotFur1_rnd-1_family-39_SINE::MIR 5	7864
NotFur1_rnd-1_family-39_SINE::MIR 4	24867
NotFur1_rnd-1_family-39_SINE::MIR 3	3289
NotFur1_rnd-1_family-39_SINE::MIR 2	3020
NotFur1_rnd-1_family-39_SINE::MIR 1	4183
NotFur1_rnd-1_family-39_SINE::MIR 21	4305
NotFur1_rnd-1_family-39_SINE::MIR 29	141
NotFur1_rnd-1_family-39_SINE::MIR 27	1074
NotFur1_rnd-1_family-39_SINE::MIR 26	3145
NotFur1_rnd-1_family-39_SINE::MIR 24	7468
NotFur1_rnd-1_family-39_SINE::MIR 23	5739
NotFur1_rnd-1_family-39_SINE::MIR 22	11104
NotFur1_rnd-1_family-39_SINE::MIR 20	4727
NotFur1_rnd-1_family-39_SINE::MIR 19	6462
NotFur1_rnd-1_family-39_SINE::MIR 28	504
NotFur1_rnd-1_family-39_SINE::MIR 30	13
NotFur1_rnd-1_family-39_SINE::MIR 31	7
NotFur1_rnd-1_family-39_SINE::MIR 32	4
NotFur1_rnd-1_family-402_DNA::hAT-Ac 21	308
NotFur1_rnd-1_family-402_DNA::hAT-Ac 10	456
NotFur1_rnd-1_family-402_DNA::hAT-Ac 5	62
NotFur1_rnd-1_family-402_DNA::hAT-Ac 2	41
NotFur1_rnd-1_family-402_DNA::hAT-Ac 28	34
NotFur1_rnd-1_family-402_DNA::hAT-Ac 17	324
NotFur1_rnd-1_family-402_DNA::hAT-Ac 12	178
NotFur1_rnd-1_family-402_DNA::hAT-Ac 9	83
NotFur1_rnd-1_family-402_DNA::hAT-Ac 7	170
NotFur1_rnd-1_family-402_DNA::hAT-Ac 6	99
NotFur1_rnd-1_family-402_DNA::hAT-Ac 4	22
NotFur1_rnd-1_family-402_DNA::hAT-Ac 3	72
NotFur1_rnd-1_family-402_DNA::hAT-Ac 1	47
NotFur1_rnd-1_family-402_DNA::hAT-Ac 8	97
NotFur1_rnd-1_family-402_DNA::hAT-Ac 15	219
NotFur1_rnd-1_family-402_DNA::hAT-Ac 16	423
NotFur1_rnd-1_family-402_DNA::hAT-Ac 19	373
NotFur1_rnd-1_family-402_DNA::hAT-Ac 18	328
NotFur1_rnd-1_family-402_DNA::hAT-Ac 22	207
NotFur1_rnd-1_family-402_DNA::hAT-Ac 20	211
NotFur1_rnd-1_family-402_DNA::hAT-Ac 25	330
NotFur1_rnd-1_family-402_DNA::hAT-Ac 23	427
NotFur1_rnd-1_family-402_DNA::hAT-Ac 13	125
NotFur1_rnd-1_family-402_DNA::hAT-Ac 14	228
NotFur1_rnd-1_family-402_DNA::hAT-Ac 26	149
NotFur1_rnd-1_family-402_DNA::hAT-Ac 27	87
NotFur1_rnd-1_family-402_DNA::hAT-Ac 24	246
NotFur1_rnd-1_family-402_DNA::hAT-Ac 11	144
NotFur1_rnd-1_family-403_DNA::TcMar-Tc1 18	1765
NotFur1_rnd-1_family-403_DNA::TcMar-Tc1 16	2447
NotFur1_rnd-1_family-403_DNA::TcMar-Tc1 15	1961
NotFur1_rnd-1_family-403_DNA::TcMar-Tc1 14	2272
NotFur1_rnd-1_family-403_DNA::TcMar-Tc1 13	1885
NotFur1_rnd-1_family-403_DNA::TcMar-Tc1 12	5557
NotFur1_rnd-1_family-403_DNA::TcMar-Tc1 10	28485
NotFur1_rnd-1_family-403_DNA::TcMar-Tc1 19	5153
NotFur1_rnd-1_family-403_DNA::TcMar-Tc1 17	11157
NotFur1_rnd-1_family-403_DNA::TcMar-Tc1 11	2005
NotFur1_rnd-1_family-403_DNA::TcMar-Tc1 20	1861
NotFur1_rnd-1_family-403_DNA::TcMar-Tc1 21	3150
NotFur1_rnd-1_family-403_DNA::TcMar-Tc1 22	2487
NotFur1_rnd-1_family-403_DNA::TcMar-Tc1 8	1959
NotFur1_rnd-1_family-403_DNA::TcMar-Tc1 7	5660
NotFur1_rnd-1_family-403_DNA::TcMar-Tc1 6	2512
NotFur1_rnd-1_family-403_DNA::TcMar-Tc1 3	1636
NotFur1_rnd-1_family-403_DNA::TcMar-Tc1 2	2386
NotFur1_rnd-1_family-403_DNA::TcMar-Tc1 5	1658
NotFur1_rnd-1_family-403_DNA::TcMar-Tc1 1	2657
NotFur1_rnd-1_family-403_DNA::TcMar-Tc1 9	1271
NotFur1_rnd-1_family-403_DNA::TcMar-Tc1 4	5244
NotFur1_rnd-1_family-403_DNA::TcMar-Tc1 25	2257
NotFur1_rnd-1_family-403_DNA::TcMar-Tc1 23	1717
NotFur1_rnd-1_family-403_DNA::TcMar-Tc1 27	295
NotFur1_rnd-1_family-403_DNA::TcMar-Tc1 28	10
NotFur1_rnd-1_family-403_DNA::TcMar-Tc1 24	5193
NotFur1_rnd-1_family-403_DNA::TcMar-Tc1 26	1194
NotFur1_rnd-1_family-403_DNA::TcMar-Tc1 29	12
NotFur1_rnd-1_family-406_DNA::hAT-Tip100 16	70
NotFur1_rnd-1_family-406_DNA::hAT-Tip100 1	32
NotFur1_rnd-1_family-406_DNA::hAT-Tip100 17	41
NotFur1_rnd-1_family-406_DNA::hAT-Tip100 2	53
NotFur1_rnd-1_family-406_DNA::hAT-Tip100 27	8
NotFur1_rnd-1_family-406_DNA::hAT-Tip100 12	22
NotFur1_rnd-1_family-406_DNA::hAT-Tip100 10	56
NotFur1_rnd-1_family-406_DNA::hAT-Tip100 8	46
NotFur1_rnd-1_family-406_DNA::hAT-Tip100 6	30
NotFur1_rnd-1_family-406_DNA::hAT-Tip100 20	128
NotFur1_rnd-1_family-406_DNA::hAT-Tip100 24	250
NotFur1_rnd-1_family-406_DNA::hAT-Tip100 5	28
NotFur1_rnd-1_family-406_DNA::hAT-Tip100 9	39
NotFur1_rnd-1_family-406_DNA::hAT-Tip100 11	27
NotFur1_rnd-1_family-406_DNA::hAT-Tip100 15	36
NotFur1_rnd-1_family-406_DNA::hAT-Tip100 14	34
NotFur1_rnd-1_family-406_DNA::hAT-Tip100 13	40
NotFur1_rnd-1_family-406_DNA::hAT-Tip100 22	163
NotFur1_rnd-1_family-406_DNA::hAT-Tip100 25	94
NotFur1_rnd-1_family-406_DNA::hAT-Tip100 4	37
NotFur1_rnd-1_family-406_DNA::hAT-Tip100 18	60
NotFur1_rnd-1_family-406_DNA::hAT-Tip100 19	64
NotFur1_rnd-1_family-406_DNA::hAT-Tip100 7	23
NotFur1_rnd-1_family-406_DNA::hAT-Tip100 26	86
NotFur1_rnd-1_family-406_DNA::hAT-Tip100 21	55
NotFur1_rnd-1_family-406_DNA::hAT-Tip100 3	40
NotFur1_rnd-1_family-406_DNA::hAT-Tip100 23	70
NotFur1_rnd-1_family-409_DNA::TcMar-Tc1 24	32
NotFur1_rnd-1_family-409_DNA::TcMar-Tc1 26	52
NotFur1_rnd-1_family-409_DNA::TcMar-Tc1 25	100
NotFur1_rnd-1_family-409_DNA::TcMar-Tc1 23	39
NotFur1_rnd-1_family-409_DNA::TcMar-Tc1 22	30
NotFur1_rnd-1_family-409_DNA::TcMar-Tc1 20	72
NotFur1_rnd-1_family-409_DNA::TcMar-Tc1 9	251
NotFur1_rnd-1_family-409_DNA::TcMar-Tc1 6	102
NotFur1_rnd-1_family-409_DNA::TcMar-Tc1 5	60
NotFur1_rnd-1_family-409_DNA::TcMar-Tc1 4	196
NotFur1_rnd-1_family-409_DNA::TcMar-Tc1 2	22
NotFur1_rnd-1_family-409_DNA::TcMar-Tc1 19	7
NotFur1_rnd-1_family-409_DNA::TcMar-Tc1 13	28
NotFur1_rnd-1_family-409_DNA::TcMar-Tc1 10	91
NotFur1_rnd-1_family-409_DNA::TcMar-Tc1 8	50
NotFur1_rnd-1_family-409_DNA::TcMar-Tc1 3	7
NotFur1_rnd-1_family-409_DNA::TcMar-Tc1 17	127
NotFur1_rnd-1_family-409_DNA::TcMar-Tc1 21	22
NotFur1_rnd-1_family-409_DNA::TcMar-Tc1 15	191
NotFur1_rnd-1_family-409_DNA::TcMar-Tc1 12	12
NotFur1_rnd-1_family-409_DNA::TcMar-Tc1 11	21
NotFur1_rnd-1_family-409_DNA::TcMar-Tc1 1	3
NotFur1_rnd-1_family-409_DNA::TcMar-Tc1 16	283
NotFur1_rnd-1_family-409_DNA::TcMar-Tc1 18	33
NotFur1_rnd-1_family-409_DNA::TcMar-Tc1 7	45
NotFur1_rnd-1_family-409_DNA::TcMar-Tc1 14	84
NotFur1_rnd-1_family-409_DNA::TcMar-Tc1 27	33
NotFur1_rnd-1_family-409_DNA::TcMar-Tc1 28	1
NotFur1_rnd-1_family-40_SINE::MIR 20	514
NotFur1_rnd-1_family-40_SINE::MIR 18	252
NotFur1_rnd-1_family-40_SINE::MIR 16	487
NotFur1_rnd-1_family-40_SINE::MIR 13	399
NotFur1_rnd-1_family-40_SINE::MIR 10	1073
NotFur1_rnd-1_family-40_SINE::MIR 9	291
NotFur1_rnd-1_family-40_SINE::MIR 8	517
NotFur1_rnd-1_family-40_SINE::MIR 5	447
NotFur1_rnd-1_family-40_SINE::MIR 4	586
NotFur1_rnd-1_family-40_SINE::MIR 3	477
NotFur1_rnd-1_family-40_SINE::MIR 2	653
NotFur1_rnd-1_family-40_SINE::MIR 1	500
NotFur1_rnd-1_family-40_SINE::MIR 22	377
NotFur1_rnd-1_family-40_SINE::MIR 15	332
NotFur1_rnd-1_family-40_SINE::MIR 12	318
NotFur1_rnd-1_family-40_SINE::MIR 11	162
NotFur1_rnd-1_family-40_SINE::MIR 7	439
NotFur1_rnd-1_family-40_SINE::MIR 6	444
NotFur1_rnd-1_family-40_SINE::MIR 23	400
NotFur1_rnd-1_family-40_SINE::MIR 21	252
NotFur1_rnd-1_family-40_SINE::MIR 19	351
NotFur1_rnd-1_family-40_SINE::MIR 25	287
NotFur1_rnd-1_family-40_SINE::MIR 14	352
NotFur1_rnd-1_family-40_SINE::MIR 24	350
NotFur1_rnd-1_family-40_SINE::MIR 17	351
NotFur1_rnd-1_family-40_SINE::MIR 26	120
NotFur1_rnd-1_family-40_SINE::MIR 27	67
NotFur1_rnd-1_family-40_SINE::MIR 28	14
NotFur1_rnd-1_family-40_SINE::MIR 29	9
NotFur1_rnd-1_family-40_SINE::MIR 31	2
NotFur1_rnd-1_family-40_SINE::MIR 30	2
NotFur1_rnd-1_family-411_DNA::hAT-hAT5 22	7414
NotFur1_rnd-1_family-411_DNA::hAT-hAT5 16	5934
NotFur1_rnd-1_family-411_DNA::hAT-hAT5 5	5362
NotFur1_rnd-1_family-411_DNA::hAT-hAT5 4	5201
NotFur1_rnd-1_family-411_DNA::hAT-hAT5 20	3415
NotFur1_rnd-1_family-411_DNA::hAT-hAT5 9	16009
NotFur1_rnd-1_family-411_DNA::hAT-hAT5 8	9484
NotFur1_rnd-1_family-411_DNA::hAT-hAT5 3	3336
NotFur1_rnd-1_family-411_DNA::hAT-hAT5 2	4765
NotFur1_rnd-1_family-411_DNA::hAT-hAT5 1	4682
NotFur1_rnd-1_family-411_DNA::hAT-hAT5 18	8371
NotFur1_rnd-1_family-411_DNA::hAT-hAT5 7	14364
NotFur1_rnd-1_family-411_DNA::hAT-hAT5 6	7076
NotFur1_rnd-1_family-411_DNA::hAT-hAT5 12	14876
NotFur1_rnd-1_family-411_DNA::hAT-hAT5 10	65766
NotFur1_rnd-1_family-411_DNA::hAT-hAT5 13	13958
NotFur1_rnd-1_family-411_DNA::hAT-hAT5 15	6301
NotFur1_rnd-1_family-411_DNA::hAT-hAT5 17	4751
NotFur1_rnd-1_family-411_DNA::hAT-hAT5 19	5296
NotFur1_rnd-1_family-411_DNA::hAT-hAT5 23	4262
NotFur1_rnd-1_family-411_DNA::hAT-hAT5 25	2190
NotFur1_rnd-1_family-411_DNA::hAT-hAT5 24	3426
NotFur1_rnd-1_family-411_DNA::hAT-hAT5 14	5522
NotFur1_rnd-1_family-411_DNA::hAT-hAT5 11	17180
NotFur1_rnd-1_family-411_DNA::hAT-hAT5 26	1632
NotFur1_rnd-1_family-411_DNA::hAT-hAT5 27	456
NotFur1_rnd-1_family-411_DNA::hAT-hAT5 21	4275
NotFur1_rnd-1_family-411_DNA::hAT-hAT5 28	163
NotFur1_rnd-1_family-411_DNA::hAT-hAT5 29	16
NotFur1_rnd-1_family-414_LINE::L2 22	5
NotFur1_rnd-1_family-414_LINE::L2 25	10
NotFur1_rnd-1_family-414_LINE::L2 24	16
NotFur1_rnd-1_family-414_LINE::L2 23	6
NotFur1_rnd-1_family-414_LINE::L2 15	5
NotFur1_rnd-1_family-414_LINE::L2 21	2
NotFur1_rnd-1_family-414_LINE::L2 26	4
NotFur1_rnd-1_family-414_LINE::L2 28	1
NotFur1_rnd-1_family-414_LINE::L2 27	1
NotFur1_rnd-1_family-414_LINE::L2 19	3
NotFur1_rnd-1_family-414_LINE::L2 20	2
NotFur1_rnd-1_family-414_LINE::L2 16	13
NotFur1_rnd-1_family-414_LINE::L2 4	25
NotFur1_rnd-1_family-414_LINE::L2 2	14
NotFur1_rnd-1_family-414_LINE::L2 1	6
NotFur1_rnd-1_family-414_LINE::L2 12	10
NotFur1_rnd-1_family-414_LINE::L2 10	56
NotFur1_rnd-1_family-414_LINE::L2 3	7
NotFur1_rnd-1_family-414_LINE::L2 5	12
NotFur1_rnd-1_family-414_LINE::L2 6	12
NotFur1_rnd-1_family-414_LINE::L2 7	3
NotFur1_rnd-1_family-414_LINE::L2 8	2
NotFur1_rnd-1_family-414_LINE::L2 11	6
NotFur1_rnd-1_family-414_LINE::L2 9	16
NotFur1_rnd-1_family-414_LINE::L2 13	3
NotFur1_rnd-1_family-422_DNA::hAT-hAT5 8	995
NotFur1_rnd-1_family-422_DNA::hAT-hAT5 9	1259
NotFur1_rnd-1_family-422_DNA::hAT-hAT5 10	6075
NotFur1_rnd-1_family-422_DNA::hAT-hAT5 12	1448
NotFur1_rnd-1_family-422_DNA::hAT-hAT5 20	799
NotFur1_rnd-1_family-422_DNA::hAT-hAT5 21	1420
NotFur1_rnd-1_family-422_DNA::hAT-hAT5 15	1629
NotFur1_rnd-1_family-422_DNA::hAT-hAT5 11	2217
NotFur1_rnd-1_family-422_DNA::hAT-hAT5 7	1406
NotFur1_rnd-1_family-422_DNA::hAT-hAT5 6	659
NotFur1_rnd-1_family-422_DNA::hAT-hAT5 5	762
NotFur1_rnd-1_family-422_DNA::hAT-hAT5 3	835
NotFur1_rnd-1_family-422_DNA::hAT-hAT5 2	995
NotFur1_rnd-1_family-422_DNA::hAT-hAT5 17	2009
NotFur1_rnd-1_family-422_DNA::hAT-hAT5 14	1724
NotFur1_rnd-1_family-422_DNA::hAT-hAT5 13	1442
NotFur1_rnd-1_family-422_DNA::hAT-hAT5 4	1019
NotFur1_rnd-1_family-422_DNA::hAT-hAT5 19	1163
NotFur1_rnd-1_family-422_DNA::hAT-hAT5 18	1698
NotFur1_rnd-1_family-422_DNA::hAT-hAT5 26	722
NotFur1_rnd-1_family-422_DNA::hAT-hAT5 24	1017
NotFur1_rnd-1_family-422_DNA::hAT-hAT5 16	2463
NotFur1_rnd-1_family-422_DNA::hAT-hAT5 1	1239
NotFur1_rnd-1_family-422_DNA::hAT-hAT5 25	442
NotFur1_rnd-1_family-422_DNA::hAT-hAT5 23	1185
NotFur1_rnd-1_family-422_DNA::hAT-hAT5 22	470
NotFur1_rnd-1_family-422_DNA::hAT-hAT5 27	194
NotFur1_rnd-1_family-422_DNA::hAT-hAT5 28	86
NotFur1_rnd-1_family-422_DNA::hAT-hAT5 29	33
NotFur1_rnd-1_family-422_DNA::hAT-hAT5 30	2
NotFur1_rnd-1_family-424_DNA::TcMar-Tc2 24	7329
NotFur1_rnd-1_family-424_DNA::TcMar-Tc2 22	5104
NotFur1_rnd-1_family-424_DNA::TcMar-Tc2 14	49443
NotFur1_rnd-1_family-424_DNA::TcMar-Tc2 12	34478
NotFur1_rnd-1_family-424_DNA::TcMar-Tc2 11	30521
NotFur1_rnd-1_family-424_DNA::TcMar-Tc2 5	15687
NotFur1_rnd-1_family-424_DNA::TcMar-Tc2 2	11816
NotFur1_rnd-1_family-424_DNA::TcMar-Tc2 1	13418
NotFur1_rnd-1_family-424_DNA::TcMar-Tc2 25	3141
NotFur1_rnd-1_family-424_DNA::TcMar-Tc2 23	4320
NotFur1_rnd-1_family-424_DNA::TcMar-Tc2 15	62786
NotFur1_rnd-1_family-424_DNA::TcMar-Tc2 13	31817
NotFur1_rnd-1_family-424_DNA::TcMar-Tc2 6	15430
NotFur1_rnd-1_family-424_DNA::TcMar-Tc2 3	14386
NotFur1_rnd-1_family-424_DNA::TcMar-Tc2 26	2626
NotFur1_rnd-1_family-424_DNA::TcMar-Tc2 16	57052
NotFur1_rnd-1_family-424_DNA::TcMar-Tc2 7	19704
NotFur1_rnd-1_family-424_DNA::TcMar-Tc2 4	14702
NotFur1_rnd-1_family-424_DNA::TcMar-Tc2 27	1494
NotFur1_rnd-1_family-424_DNA::TcMar-Tc2 17	49132
NotFur1_rnd-1_family-424_DNA::TcMar-Tc2 8	30317
NotFur1_rnd-1_family-424_DNA::TcMar-Tc2 29	46
NotFur1_rnd-1_family-424_DNA::TcMar-Tc2 19	18019
NotFur1_rnd-1_family-424_DNA::TcMar-Tc2 10	59952
NotFur1_rnd-1_family-424_DNA::TcMar-Tc2 21	4956
NotFur1_rnd-1_family-424_DNA::TcMar-Tc2 28	186
NotFur1_rnd-1_family-424_DNA::TcMar-Tc2 18	26547
NotFur1_rnd-1_family-424_DNA::TcMar-Tc2 9	24310
NotFur1_rnd-1_family-424_DNA::TcMar-Tc2 20	7440
NotFur1_rnd-1_family-424_DNA::TcMar-Tc2 30	8
NotFur1_rnd-1_family-428_DNA::hAT-Charlie 22	1348
NotFur1_rnd-1_family-428_DNA::hAT-Charlie 21	1222
NotFur1_rnd-1_family-428_DNA::hAT-Charlie 20	1019
NotFur1_rnd-1_family-428_DNA::hAT-Charlie 19	937
NotFur1_rnd-1_family-428_DNA::hAT-Charlie 18	855
NotFur1_rnd-1_family-428_DNA::hAT-Charlie 17	2998
NotFur1_rnd-1_family-428_DNA::hAT-Charlie 16	729
NotFur1_rnd-1_family-428_DNA::hAT-Charlie 15	1851
NotFur1_rnd-1_family-428_DNA::hAT-Charlie 14	2517
NotFur1_rnd-1_family-428_DNA::hAT-Charlie 13	1969
NotFur1_rnd-1_family-428_DNA::hAT-Charlie 12	2059
NotFur1_rnd-1_family-428_DNA::hAT-Charlie 11	2906
NotFur1_rnd-1_family-428_DNA::hAT-Charlie 10	11781
NotFur1_rnd-1_family-428_DNA::hAT-Charlie 9	2398
NotFur1_rnd-1_family-428_DNA::hAT-Charlie 8	2174
NotFur1_rnd-1_family-428_DNA::hAT-Charlie 7	3270
NotFur1_rnd-1_family-428_DNA::hAT-Charlie 6	1601
NotFur1_rnd-1_family-428_DNA::hAT-Charlie 5	1452
NotFur1_rnd-1_family-428_DNA::hAT-Charlie 4	1047
NotFur1_rnd-1_family-428_DNA::hAT-Charlie 3	820
NotFur1_rnd-1_family-428_DNA::hAT-Charlie 1	1140
NotFur1_rnd-1_family-428_DNA::hAT-Charlie 24	1743
NotFur1_rnd-1_family-428_DNA::hAT-Charlie 25	1288
NotFur1_rnd-1_family-428_DNA::hAT-Charlie 23	1488
NotFur1_rnd-1_family-428_DNA::hAT-Charlie 26	511
NotFur1_rnd-1_family-428_DNA::hAT-Charlie 27	137
NotFur1_rnd-1_family-428_DNA::hAT-Charlie 28	68
NotFur1_rnd-1_family-428_DNA::hAT-Charlie 2	1100
NotFur1_rnd-1_family-428_DNA::hAT-Charlie 29	3
NotFur1_rnd-1_family-430_DNA::hAT-Ac 14	396
NotFur1_rnd-1_family-430_DNA::hAT-Ac 24	1050
NotFur1_rnd-1_family-430_DNA::hAT-Ac 20	1788
NotFur1_rnd-1_family-430_DNA::hAT-Ac 27	358
NotFur1_rnd-1_family-430_DNA::hAT-Ac 26	742
NotFur1_rnd-1_family-430_DNA::hAT-Ac 25	643
NotFur1_rnd-1_family-430_DNA::hAT-Ac 23	2301
NotFur1_rnd-1_family-430_DNA::hAT-Ac 22	1346
NotFur1_rnd-1_family-430_DNA::hAT-Ac 21	4905
NotFur1_rnd-1_family-430_DNA::hAT-Ac 11	310
NotFur1_rnd-1_family-430_DNA::hAT-Ac 10	2686
NotFur1_rnd-1_family-430_DNA::hAT-Ac 8	819
NotFur1_rnd-1_family-430_DNA::hAT-Ac 4	1828
NotFur1_rnd-1_family-430_DNA::hAT-Ac 6	873
NotFur1_rnd-1_family-430_DNA::hAT-Ac 13	438
NotFur1_rnd-1_family-430_DNA::hAT-Ac 15	492
NotFur1_rnd-1_family-430_DNA::hAT-Ac 17	1276
NotFur1_rnd-1_family-430_DNA::hAT-Ac 19	1232
NotFur1_rnd-1_family-430_DNA::hAT-Ac 9	961
NotFur1_rnd-1_family-430_DNA::hAT-Ac 5	991
NotFur1_rnd-1_family-430_DNA::hAT-Ac 3	2161
NotFur1_rnd-1_family-430_DNA::hAT-Ac 16	981
NotFur1_rnd-1_family-430_DNA::hAT-Ac 12	456
NotFur1_rnd-1_family-430_DNA::hAT-Ac 7	327
NotFur1_rnd-1_family-430_DNA::hAT-Ac 1	1477
NotFur1_rnd-1_family-430_DNA::hAT-Ac 2	4048
NotFur1_rnd-1_family-430_DNA::hAT-Ac 18	1063
NotFur1_rnd-1_family-430_DNA::hAT-Ac 28	34
NotFur1_rnd-1_family-430_DNA::hAT-Ac 29	28
NotFur1_rnd-1_family-436_LINE::Rex-Babar 9	160
NotFur1_rnd-1_family-436_LINE::Rex-Babar 12	126
NotFur1_rnd-1_family-436_LINE::Rex-Babar 15	131
NotFur1_rnd-1_family-436_LINE::Rex-Babar 6	123
NotFur1_rnd-1_family-436_LINE::Rex-Babar 2	54
NotFur1_rnd-1_family-436_LINE::Rex-Babar 14	219
NotFur1_rnd-1_family-436_LINE::Rex-Babar 16	54
NotFur1_rnd-1_family-436_LINE::Rex-Babar 19	95
NotFur1_rnd-1_family-436_LINE::Rex-Babar 17	71
NotFur1_rnd-1_family-436_LINE::Rex-Babar 13	188
NotFur1_rnd-1_family-436_LINE::Rex-Babar 11	108
NotFur1_rnd-1_family-436_LINE::Rex-Babar 4	92
NotFur1_rnd-1_family-436_LINE::Rex-Babar 10	153
NotFur1_rnd-1_family-436_LINE::Rex-Babar 3	87
NotFur1_rnd-1_family-436_LINE::Rex-Babar 18	40
NotFur1_rnd-1_family-436_LINE::Rex-Babar 5	119
NotFur1_rnd-1_family-436_LINE::Rex-Babar 1	43
NotFur1_rnd-1_family-436_LINE::Rex-Babar 24	74
NotFur1_rnd-1_family-436_LINE::Rex-Babar 20	89
NotFur1_rnd-1_family-436_LINE::Rex-Babar 7	106
NotFur1_rnd-1_family-436_LINE::Rex-Babar 8	161
NotFur1_rnd-1_family-436_LINE::Rex-Babar 21	97
NotFur1_rnd-1_family-436_LINE::Rex-Babar 23	74
NotFur1_rnd-1_family-436_LINE::Rex-Babar 27	6
NotFur1_rnd-1_family-436_LINE::Rex-Babar 25	62
NotFur1_rnd-1_family-436_LINE::Rex-Babar 22	65
NotFur1_rnd-1_family-436_LINE::Rex-Babar 26	10
NotFur1_rnd-1_family-436_LINE::Rex-Babar 28	2
NotFur1_rnd-1_family-440_DNA::TcMar-Tc1 23	77
NotFur1_rnd-1_family-440_DNA::TcMar-Tc1 22	64
NotFur1_rnd-1_family-440_DNA::TcMar-Tc1 21	62
NotFur1_rnd-1_family-440_DNA::TcMar-Tc1 19	53
NotFur1_rnd-1_family-440_DNA::TcMar-Tc1 16	198
NotFur1_rnd-1_family-440_DNA::TcMar-Tc1 15	59
NotFur1_rnd-1_family-440_DNA::TcMar-Tc1 9	343
NotFur1_rnd-1_family-440_DNA::TcMar-Tc1 8	5
NotFur1_rnd-1_family-440_DNA::TcMar-Tc1 7	11
NotFur1_rnd-1_family-440_DNA::TcMar-Tc1 6	2
NotFur1_rnd-1_family-440_DNA::TcMar-Tc1 1	16
NotFur1_rnd-1_family-440_DNA::TcMar-Tc1 26	52
NotFur1_rnd-1_family-440_DNA::TcMar-Tc1 25	75
NotFur1_rnd-1_family-440_DNA::TcMar-Tc1 18	39
NotFur1_rnd-1_family-440_DNA::TcMar-Tc1 17	62
NotFur1_rnd-1_family-440_DNA::TcMar-Tc1 11	53
NotFur1_rnd-1_family-440_DNA::TcMar-Tc1 14	87
NotFur1_rnd-1_family-440_DNA::TcMar-Tc1 24	131
NotFur1_rnd-1_family-440_DNA::TcMar-Tc1 10	293
NotFur1_rnd-1_family-440_DNA::TcMar-Tc1 20	129
NotFur1_rnd-1_family-440_DNA::TcMar-Tc1 27	2
NotFur1_rnd-1_family-440_DNA::TcMar-Tc1 12	23
NotFur1_rnd-1_family-440_DNA::TcMar-Tc1 5	18
NotFur1_rnd-1_family-440_DNA::TcMar-Tc1 4	24
NotFur1_rnd-1_family-440_DNA::TcMar-Tc1 3	14
NotFur1_rnd-1_family-440_DNA::TcMar-Tc1 28	2
NotFur1_rnd-1_family-440_DNA::TcMar-Tc1 13	20
NotFur1_rnd-1_family-440_DNA::TcMar-Tc1 2	29
NotFur1_rnd-1_family-443_LTR::ERVK 22	556
NotFur1_rnd-1_family-443_LTR::ERVK 17	779
NotFur1_rnd-1_family-443_LTR::ERVK 13	1344
NotFur1_rnd-1_family-443_LTR::ERVK 12	1049
NotFur1_rnd-1_family-443_LTR::ERVK 11	997
NotFur1_rnd-1_family-443_LTR::ERVK 10	6219
NotFur1_rnd-1_family-443_LTR::ERVK 9	750
NotFur1_rnd-1_family-443_LTR::ERVK 8	810
NotFur1_rnd-1_family-443_LTR::ERVK 24	1135
NotFur1_rnd-1_family-443_LTR::ERVK 19	513
NotFur1_rnd-1_family-443_LTR::ERVK 15	1499
NotFur1_rnd-1_family-443_LTR::ERVK 14	1111
NotFur1_rnd-1_family-443_LTR::ERVK 25	633
NotFur1_rnd-1_family-443_LTR::ERVK 20	670
NotFur1_rnd-1_family-443_LTR::ERVK 16	795
NotFur1_rnd-1_family-443_LTR::ERVK 18	888
NotFur1_rnd-1_family-443_LTR::ERVK 23	489
NotFur1_rnd-1_family-443_LTR::ERVK 26	468
NotFur1_rnd-1_family-443_LTR::ERVK 27	183
NotFur1_rnd-1_family-443_LTR::ERVK 21	574
NotFur1_rnd-1_family-443_LTR::ERVK 28	18
NotFur1_rnd-1_family-443_LTR::ERVK 29	9
NotFur1_rnd-1_family-443_LTR::ERVK 2	687
NotFur1_rnd-1_family-443_LTR::ERVK 1	1003
NotFur1_rnd-1_family-443_LTR::ERVK 3	357
NotFur1_rnd-1_family-443_LTR::ERVK 6	497
NotFur1_rnd-1_family-443_LTR::ERVK 7	528
NotFur1_rnd-1_family-443_LTR::ERVK 4	497
NotFur1_rnd-1_family-443_LTR::ERVK 5	381
NotFur1_rnd-1_family-443_LTR::ERVK 31	2
NotFur1_rnd-1_family-450_DNA::hAT 18	4406
NotFur1_rnd-1_family-450_DNA::hAT 14	12871
NotFur1_rnd-1_family-450_DNA::hAT 19	2552
NotFur1_rnd-1_family-450_DNA::hAT 15	10389
NotFur1_rnd-1_family-450_DNA::hAT 20	4621
NotFur1_rnd-1_family-450_DNA::hAT 16	8568
NotFur1_rnd-1_family-450_DNA::hAT 21	2828
NotFur1_rnd-1_family-450_DNA::hAT 17	5851
NotFur1_rnd-1_family-450_DNA::hAT 22	2692
NotFur1_rnd-1_family-450_DNA::hAT 23	2608
NotFur1_rnd-1_family-450_DNA::hAT 24	3119
NotFur1_rnd-1_family-450_DNA::hAT 25	1913
NotFur1_rnd-1_family-450_DNA::hAT 26	3307
NotFur1_rnd-1_family-450_DNA::hAT 5	88104
NotFur1_rnd-1_family-450_DNA::hAT 4	59972
NotFur1_rnd-1_family-450_DNA::hAT 2	5415
NotFur1_rnd-1_family-450_DNA::hAT 27	766
NotFur1_rnd-1_family-450_DNA::hAT 8	13215
NotFur1_rnd-1_family-450_DNA::hAT 7	24897
NotFur1_rnd-1_family-450_DNA::hAT 3	30756
NotFur1_rnd-1_family-450_DNA::hAT 1	3230
NotFur1_rnd-1_family-450_DNA::hAT 12	5656
NotFur1_rnd-1_family-450_DNA::hAT 13	5963
NotFur1_rnd-1_family-450_DNA::hAT 10	355098
NotFur1_rnd-1_family-450_DNA::hAT 6	58985
NotFur1_rnd-1_family-450_DNA::hAT 9	12056
NotFur1_rnd-1_family-450_DNA::hAT 11	9407
NotFur1_rnd-1_family-450_DNA::hAT 29	28
NotFur1_rnd-1_family-450_DNA::hAT 28	271
NotFur1_rnd-1_family-451_DNA::hAT-Tip100 22	790
NotFur1_rnd-1_family-451_DNA::hAT-Tip100 21	1095
NotFur1_rnd-1_family-451_DNA::hAT-Tip100 19	982
NotFur1_rnd-1_family-451_DNA::hAT-Tip100 17	1530
NotFur1_rnd-1_family-451_DNA::hAT-Tip100 29	5
NotFur1_rnd-1_family-451_DNA::hAT-Tip100 28	124
NotFur1_rnd-1_family-451_DNA::hAT-Tip100 25	1414
NotFur1_rnd-1_family-451_DNA::hAT-Tip100 27	290
NotFur1_rnd-1_family-451_DNA::hAT-Tip100 26	375
NotFur1_rnd-1_family-451_DNA::hAT-Tip100 7	8486
NotFur1_rnd-1_family-451_DNA::hAT-Tip100 6	1086
NotFur1_rnd-1_family-451_DNA::hAT-Tip100 10	74488
NotFur1_rnd-1_family-451_DNA::hAT-Tip100 13	12441
NotFur1_rnd-1_family-451_DNA::hAT-Tip100 20	1729
NotFur1_rnd-1_family-451_DNA::hAT-Tip100 18	2832
NotFur1_rnd-1_family-451_DNA::hAT-Tip100 15	2341
NotFur1_rnd-1_family-451_DNA::hAT-Tip100 14	1134
NotFur1_rnd-1_family-451_DNA::hAT-Tip100 3	3889
NotFur1_rnd-1_family-451_DNA::hAT-Tip100 2	12445
NotFur1_rnd-1_family-451_DNA::hAT-Tip100 5	3144
NotFur1_rnd-1_family-451_DNA::hAT-Tip100 12	4332
NotFur1_rnd-1_family-451_DNA::hAT-Tip100 23	795
NotFur1_rnd-1_family-451_DNA::hAT-Tip100 11	4130
NotFur1_rnd-1_family-451_DNA::hAT-Tip100 8	3496
NotFur1_rnd-1_family-451_DNA::hAT-Tip100 4	4564
NotFur1_rnd-1_family-451_DNA::hAT-Tip100 24	965
NotFur1_rnd-1_family-451_DNA::hAT-Tip100 9	1929
NotFur1_rnd-1_family-451_DNA::hAT-Tip100 16	1330
NotFur1_rnd-1_family-451_DNA::hAT-Tip100 1	2597
NotFur1_rnd-1_family-458_DNA::TcMar-Tc1 10	513
NotFur1_rnd-1_family-458_DNA::TcMar-Tc1 12	170
NotFur1_rnd-1_family-458_DNA::TcMar-Tc1 20	264
NotFur1_rnd-1_family-458_DNA::TcMar-Tc1 27	36
NotFur1_rnd-1_family-458_DNA::TcMar-Tc1 25	322
NotFur1_rnd-1_family-458_DNA::TcMar-Tc1 24	313
NotFur1_rnd-1_family-458_DNA::TcMar-Tc1 23	429
NotFur1_rnd-1_family-458_DNA::TcMar-Tc1 21	310
NotFur1_rnd-1_family-458_DNA::TcMar-Tc1 19	304
NotFur1_rnd-1_family-458_DNA::TcMar-Tc1 18	273
NotFur1_rnd-1_family-458_DNA::TcMar-Tc1 17	253
NotFur1_rnd-1_family-458_DNA::TcMar-Tc1 16	261
NotFur1_rnd-1_family-458_DNA::TcMar-Tc1 15	194
NotFur1_rnd-1_family-458_DNA::TcMar-Tc1 14	281
NotFur1_rnd-1_family-458_DNA::TcMar-Tc1 9	159
NotFur1_rnd-1_family-458_DNA::TcMar-Tc1 8	136
NotFur1_rnd-1_family-458_DNA::TcMar-Tc1 26	296
NotFur1_rnd-1_family-458_DNA::TcMar-Tc1 22	396
NotFur1_rnd-1_family-458_DNA::TcMar-Tc1 11	263
NotFur1_rnd-1_family-458_DNA::TcMar-Tc1 1	124
NotFur1_rnd-1_family-458_DNA::TcMar-Tc1 7	264
NotFur1_rnd-1_family-458_DNA::TcMar-Tc1 2	234
NotFur1_rnd-1_family-458_DNA::TcMar-Tc1 6	183
NotFur1_rnd-1_family-458_DNA::TcMar-Tc1 5	330
NotFur1_rnd-1_family-458_DNA::TcMar-Tc1 4	186
NotFur1_rnd-1_family-458_DNA::TcMar-Tc1 3	193
NotFur1_rnd-1_family-458_DNA::TcMar-Tc1 13	233
NotFur1_rnd-1_family-458_DNA::TcMar-Tc1 28	47
NotFur1_rnd-1_family-458_DNA::TcMar-Tc1 29	3
NotFur1_rnd-1_family-459_DNA::Kolobok-T2 14	203
NotFur1_rnd-1_family-459_DNA::Kolobok-T2 12	76
NotFur1_rnd-1_family-459_DNA::Kolobok-T2 20	104
NotFur1_rnd-1_family-459_DNA::Kolobok-T2 19	152
NotFur1_rnd-1_family-459_DNA::Kolobok-T2 18	212
NotFur1_rnd-1_family-459_DNA::Kolobok-T2 17	72
NotFur1_rnd-1_family-459_DNA::Kolobok-T2 16	99
NotFur1_rnd-1_family-459_DNA::Kolobok-T2 15	125
NotFur1_rnd-1_family-459_DNA::Kolobok-T2 13	58
NotFur1_rnd-1_family-459_DNA::Kolobok-T2 11	49
NotFur1_rnd-1_family-459_DNA::Kolobok-T2 10	47
NotFur1_rnd-1_family-459_DNA::Kolobok-T2 9	30
NotFur1_rnd-1_family-459_DNA::Kolobok-T2 8	22
NotFur1_rnd-1_family-459_DNA::Kolobok-T2 6	38
NotFur1_rnd-1_family-459_DNA::Kolobok-T2 3	48
NotFur1_rnd-1_family-459_DNA::Kolobok-T2 2	33
NotFur1_rnd-1_family-459_DNA::Kolobok-T2 22	273
NotFur1_rnd-1_family-459_DNA::Kolobok-T2 21	223
NotFur1_rnd-1_family-459_DNA::Kolobok-T2 5	3
NotFur1_rnd-1_family-459_DNA::Kolobok-T2 4	9
NotFur1_rnd-1_family-459_DNA::Kolobok-T2 24	219
NotFur1_rnd-1_family-459_DNA::Kolobok-T2 23	113
NotFur1_rnd-1_family-459_DNA::Kolobok-T2 7	16
NotFur1_rnd-1_family-459_DNA::Kolobok-T2 25	124
NotFur1_rnd-1_family-459_DNA::Kolobok-T2 27	110
NotFur1_rnd-1_family-459_DNA::Kolobok-T2 26	126
NotFur1_rnd-1_family-459_DNA::Kolobok-T2 1	1
NotFur1_rnd-1_family-475_DNA::hAT-Blackjack 22	2793
NotFur1_rnd-1_family-475_DNA::hAT-Blackjack 23	4314
NotFur1_rnd-1_family-475_DNA::hAT-Blackjack 21	5469
NotFur1_rnd-1_family-475_DNA::hAT-Blackjack 3	24683
NotFur1_rnd-1_family-475_DNA::hAT-Blackjack 1	7914
NotFur1_rnd-1_family-475_DNA::hAT-Blackjack 17	2061
NotFur1_rnd-1_family-475_DNA::hAT-Blackjack 4	8741
NotFur1_rnd-1_family-475_DNA::hAT-Blackjack 2	22397
NotFur1_rnd-1_family-475_DNA::hAT-Blackjack 6	7736
NotFur1_rnd-1_family-475_DNA::hAT-Blackjack 7	7090
NotFur1_rnd-1_family-475_DNA::hAT-Blackjack 5	10371
NotFur1_rnd-1_family-475_DNA::hAT-Blackjack 8	4585
NotFur1_rnd-1_family-475_DNA::hAT-Blackjack 16	2426
NotFur1_rnd-1_family-475_DNA::hAT-Blackjack 10	13202
NotFur1_rnd-1_family-475_DNA::hAT-Blackjack 15	2162
NotFur1_rnd-1_family-475_DNA::hAT-Blackjack 14	2358
NotFur1_rnd-1_family-475_DNA::hAT-Blackjack 25	5183
NotFur1_rnd-1_family-475_DNA::hAT-Blackjack 19	3519
NotFur1_rnd-1_family-475_DNA::hAT-Blackjack 18	3176
NotFur1_rnd-1_family-475_DNA::hAT-Blackjack 13	2644
NotFur1_rnd-1_family-475_DNA::hAT-Blackjack 11	2409
NotFur1_rnd-1_family-475_DNA::hAT-Blackjack 20	2628
NotFur1_rnd-1_family-475_DNA::hAT-Blackjack 24	5247
NotFur1_rnd-1_family-475_DNA::hAT-Blackjack 12	3392
NotFur1_rnd-1_family-475_DNA::hAT-Blackjack 9	2970
NotFur1_rnd-1_family-475_DNA::hAT-Blackjack 28	217
NotFur1_rnd-1_family-475_DNA::hAT-Blackjack 29	39
NotFur1_rnd-1_family-475_DNA::hAT-Blackjack 27	594
NotFur1_rnd-1_family-475_DNA::hAT-Blackjack 26	3023
NotFur1_rnd-1_family-475_DNA::hAT-Blackjack 30	7
NotFur1_rnd-1_family-475_DNA::hAT-Blackjack 31	2
NotFur1_rnd-1_family-481_DNA::hAT-Ac 26	341
NotFur1_rnd-1_family-481_DNA::hAT-Ac 11	827
NotFur1_rnd-1_family-481_DNA::hAT-Ac 9	904
NotFur1_rnd-1_family-481_DNA::hAT-Ac 2	673
NotFur1_rnd-1_family-481_DNA::hAT-Ac 15	1007
NotFur1_rnd-1_family-481_DNA::hAT-Ac 24	590
NotFur1_rnd-1_family-481_DNA::hAT-Ac 22	822
NotFur1_rnd-1_family-481_DNA::hAT-Ac 6	989
NotFur1_rnd-1_family-481_DNA::hAT-Ac 4	3175
NotFur1_rnd-1_family-481_DNA::hAT-Ac 3	1001
NotFur1_rnd-1_family-481_DNA::hAT-Ac 1	223
NotFur1_rnd-1_family-481_DNA::hAT-Ac 8	777
NotFur1_rnd-1_family-481_DNA::hAT-Ac 25	1075
NotFur1_rnd-1_family-481_DNA::hAT-Ac 27	110
NotFur1_rnd-1_family-481_DNA::hAT-Ac 19	845
NotFur1_rnd-1_family-481_DNA::hAT-Ac 17	1258
NotFur1_rnd-1_family-481_DNA::hAT-Ac 16	1373
NotFur1_rnd-1_family-481_DNA::hAT-Ac 14	1022
NotFur1_rnd-1_family-481_DNA::hAT-Ac 5	1388
NotFur1_rnd-1_family-481_DNA::hAT-Ac 18	1031
NotFur1_rnd-1_family-481_DNA::hAT-Ac 21	1157
NotFur1_rnd-1_family-481_DNA::hAT-Ac 13	700
NotFur1_rnd-1_family-481_DNA::hAT-Ac 12	654
NotFur1_rnd-1_family-481_DNA::hAT-Ac 10	6476
NotFur1_rnd-1_family-481_DNA::hAT-Ac 20	831
NotFur1_rnd-1_family-481_DNA::hAT-Ac 23	842
NotFur1_rnd-1_family-481_DNA::hAT-Ac 7	656
NotFur1_rnd-1_family-481_DNA::hAT-Ac 28	33
NotFur1_rnd-1_family-481_DNA::hAT-Ac 30	6
NotFur1_rnd-1_family-481_DNA::hAT-Ac 29	4
NotFur1_rnd-1_family-483_DNA::hAT-Tip100 6	1060
NotFur1_rnd-1_family-483_DNA::hAT-Tip100 17	1499
NotFur1_rnd-1_family-483_DNA::hAT-Tip100 18	2665
NotFur1_rnd-1_family-483_DNA::hAT-Tip100 19	949
NotFur1_rnd-1_family-483_DNA::hAT-Tip100 25	1356
NotFur1_rnd-1_family-483_DNA::hAT-Tip100 23	763
NotFur1_rnd-1_family-483_DNA::hAT-Tip100 20	1722
NotFur1_rnd-1_family-483_DNA::hAT-Tip100 2	9866
NotFur1_rnd-1_family-483_DNA::hAT-Tip100 13	12116
NotFur1_rnd-1_family-483_DNA::hAT-Tip100 14	1156
NotFur1_rnd-1_family-483_DNA::hAT-Tip100 15	1644
NotFur1_rnd-1_family-483_DNA::hAT-Tip100 10	66204
NotFur1_rnd-1_family-483_DNA::hAT-Tip100 11	3064
NotFur1_rnd-1_family-483_DNA::hAT-Tip100 12	4327
NotFur1_rnd-1_family-483_DNA::hAT-Tip100 22	767
NotFur1_rnd-1_family-483_DNA::hAT-Tip100 24	864
NotFur1_rnd-1_family-483_DNA::hAT-Tip100 16	1260
NotFur1_rnd-1_family-483_DNA::hAT-Tip100 27	294
NotFur1_rnd-1_family-483_DNA::hAT-Tip100 26	369
NotFur1_rnd-1_family-483_DNA::hAT-Tip100 21	1065
NotFur1_rnd-1_family-483_DNA::hAT-Tip100 8	3248
NotFur1_rnd-1_family-483_DNA::hAT-Tip100 29	5
NotFur1_rnd-1_family-483_DNA::hAT-Tip100 28	120
NotFur1_rnd-1_family-483_DNA::hAT-Tip100 7	8265
NotFur1_rnd-1_family-483_DNA::hAT-Tip100 3	3761
NotFur1_rnd-1_family-483_DNA::hAT-Tip100 5	1926
NotFur1_rnd-1_family-483_DNA::hAT-Tip100 4	4468
NotFur1_rnd-1_family-483_DNA::hAT-Tip100 9	1899
NotFur1_rnd-1_family-483_DNA::hAT-Tip100 1	2240
NotFur1_rnd-1_family-486_DNA::TcMar-Tc2 24	9259
NotFur1_rnd-1_family-486_DNA::TcMar-Tc2 22	3304
NotFur1_rnd-1_family-486_DNA::TcMar-Tc2 14	49121
NotFur1_rnd-1_family-486_DNA::TcMar-Tc2 12	29035
NotFur1_rnd-1_family-486_DNA::TcMar-Tc2 11	31129
NotFur1_rnd-1_family-486_DNA::TcMar-Tc2 5	14628
NotFur1_rnd-1_family-486_DNA::TcMar-Tc2 2	10195
NotFur1_rnd-1_family-486_DNA::TcMar-Tc2 1	12904
NotFur1_rnd-1_family-486_DNA::TcMar-Tc2 25	3397
NotFur1_rnd-1_family-486_DNA::TcMar-Tc2 23	4148
NotFur1_rnd-1_family-486_DNA::TcMar-Tc2 15	62819
NotFur1_rnd-1_family-486_DNA::TcMar-Tc2 13	31566
NotFur1_rnd-1_family-486_DNA::TcMar-Tc2 6	14482
NotFur1_rnd-1_family-486_DNA::TcMar-Tc2 3	14586
NotFur1_rnd-1_family-486_DNA::TcMar-Tc2 26	3226
NotFur1_rnd-1_family-486_DNA::TcMar-Tc2 16	57090
NotFur1_rnd-1_family-486_DNA::TcMar-Tc2 7	18943
NotFur1_rnd-1_family-486_DNA::TcMar-Tc2 4	13719
NotFur1_rnd-1_family-486_DNA::TcMar-Tc2 27	1551
NotFur1_rnd-1_family-486_DNA::TcMar-Tc2 17	52303
NotFur1_rnd-1_family-486_DNA::TcMar-Tc2 8	21970
NotFur1_rnd-1_family-486_DNA::TcMar-Tc2 28	261
NotFur1_rnd-1_family-486_DNA::TcMar-Tc2 18	26553
NotFur1_rnd-1_family-486_DNA::TcMar-Tc2 9	22790
NotFur1_rnd-1_family-486_DNA::TcMar-Tc2 29	30
NotFur1_rnd-1_family-486_DNA::TcMar-Tc2 19	18390
NotFur1_rnd-1_family-486_DNA::TcMar-Tc2 10	55454
NotFur1_rnd-1_family-486_DNA::TcMar-Tc2 20	6871
NotFur1_rnd-1_family-486_DNA::TcMar-Tc2 21	3886
NotFur1_rnd-1_family-487_DNA::hAT-Charlie 26	442
NotFur1_rnd-1_family-487_DNA::hAT-Charlie 24	2818
NotFur1_rnd-1_family-487_DNA::hAT-Charlie 23	756
NotFur1_rnd-1_family-487_DNA::hAT-Charlie 22	2534
NotFur1_rnd-1_family-487_DNA::hAT-Charlie 21	211
NotFur1_rnd-1_family-487_DNA::hAT-Charlie 20	346
NotFur1_rnd-1_family-487_DNA::hAT-Charlie 19	752
NotFur1_rnd-1_family-487_DNA::hAT-Charlie 18	397
NotFur1_rnd-1_family-487_DNA::hAT-Charlie 17	2827
NotFur1_rnd-1_family-487_DNA::hAT-Charlie 25	390
NotFur1_rnd-1_family-487_DNA::hAT-Charlie 5	6785
NotFur1_rnd-1_family-487_DNA::hAT-Charlie 1	55
NotFur1_rnd-1_family-487_DNA::hAT-Charlie 15	301
NotFur1_rnd-1_family-487_DNA::hAT-Charlie 3	444
NotFur1_rnd-1_family-487_DNA::hAT-Charlie 10	10821
NotFur1_rnd-1_family-487_DNA::hAT-Charlie 7	1166
NotFur1_rnd-1_family-487_DNA::hAT-Charlie 2	843
NotFur1_rnd-1_family-487_DNA::hAT-Charlie 8	1087
NotFur1_rnd-1_family-487_DNA::hAT-Charlie 4	4669
NotFur1_rnd-1_family-487_DNA::hAT-Charlie 9	955
NotFur1_rnd-1_family-487_DNA::hAT-Charlie 6	3028
NotFur1_rnd-1_family-487_DNA::hAT-Charlie 11	496
NotFur1_rnd-1_family-487_DNA::hAT-Charlie 14	133
NotFur1_rnd-1_family-487_DNA::hAT-Charlie 13	155
NotFur1_rnd-1_family-487_DNA::hAT-Charlie 12	299
NotFur1_rnd-1_family-487_DNA::hAT-Charlie 16	708
NotFur1_rnd-1_family-487_DNA::hAT-Charlie 27	155
NotFur1_rnd-1_family-48_LINE::RTE-BovB 24	8282
NotFur1_rnd-1_family-48_LINE::RTE-BovB 20	13435
NotFur1_rnd-1_family-48_LINE::RTE-BovB 18	37491
NotFur1_rnd-1_family-48_LINE::RTE-BovB 17	53031
NotFur1_rnd-1_family-48_LINE::RTE-BovB 16	57125
NotFur1_rnd-1_family-48_LINE::RTE-BovB 15	56721
NotFur1_rnd-1_family-48_LINE::RTE-BovB 14	47313
NotFur1_rnd-1_family-48_LINE::RTE-BovB 13	46160
NotFur1_rnd-1_family-48_LINE::RTE-BovB 5	47937
NotFur1_rnd-1_family-48_LINE::RTE-BovB 4	45528
NotFur1_rnd-1_family-48_LINE::RTE-BovB 3	59860
NotFur1_rnd-1_family-48_LINE::RTE-BovB 1	45488
NotFur1_rnd-1_family-48_LINE::RTE-BovB 25	9598
NotFur1_rnd-1_family-48_LINE::RTE-BovB 21	9124
NotFur1_rnd-1_family-48_LINE::RTE-BovB 19	21816
NotFur1_rnd-1_family-48_LINE::RTE-BovB 6	28664
NotFur1_rnd-1_family-48_LINE::RTE-BovB 2	54185
NotFur1_rnd-1_family-48_LINE::RTE-BovB 26	5737
NotFur1_rnd-1_family-48_LINE::RTE-BovB 22	10379
NotFur1_rnd-1_family-48_LINE::RTE-BovB 7	34193
NotFur1_rnd-1_family-48_LINE::RTE-BovB 27	4723
NotFur1_rnd-1_family-48_LINE::RTE-BovB 23	55347
NotFur1_rnd-1_family-48_LINE::RTE-BovB 8	32501
NotFur1_rnd-1_family-48_LINE::RTE-BovB 28	174
NotFur1_rnd-1_family-48_LINE::RTE-BovB 9	32857
NotFur1_rnd-1_family-48_LINE::RTE-BovB 11	33419
NotFur1_rnd-1_family-48_LINE::RTE-BovB 10	327709
NotFur1_rnd-1_family-48_LINE::RTE-BovB 29	35
NotFur1_rnd-1_family-48_LINE::RTE-BovB 12	49047
NotFur1_rnd-1_family-48_LINE::RTE-BovB 30	7
NotFur1_rnd-1_family-48_LINE::RTE-BovB 31	4
NotFur1_rnd-1_family-490_DNA::hAT-Ac 19	2155
NotFur1_rnd-1_family-490_DNA::hAT-Ac 18	1355
NotFur1_rnd-1_family-490_DNA::hAT-Ac 17	935
NotFur1_rnd-1_family-490_DNA::hAT-Ac 16	2730
NotFur1_rnd-1_family-490_DNA::hAT-Ac 14	1717
NotFur1_rnd-1_family-490_DNA::hAT-Ac 22	970
NotFur1_rnd-1_family-490_DNA::hAT-Ac 21	836
NotFur1_rnd-1_family-490_DNA::hAT-Ac 20	769
NotFur1_rnd-1_family-490_DNA::hAT-Ac 23	563
NotFur1_rnd-1_family-490_DNA::hAT-Ac 24	899
NotFur1_rnd-1_family-490_DNA::hAT-Ac 27	148
NotFur1_rnd-1_family-490_DNA::hAT-Ac 26	381
NotFur1_rnd-1_family-490_DNA::hAT-Ac 25	637
NotFur1_rnd-1_family-490_DNA::hAT-Ac 13	430
NotFur1_rnd-1_family-490_DNA::hAT-Ac 12	874
NotFur1_rnd-1_family-490_DNA::hAT-Ac 10	4165
NotFur1_rnd-1_family-490_DNA::hAT-Ac 9	389
NotFur1_rnd-1_family-490_DNA::hAT-Ac 8	922
NotFur1_rnd-1_family-490_DNA::hAT-Ac 7	1031
NotFur1_rnd-1_family-490_DNA::hAT-Ac 3	443
NotFur1_rnd-1_family-490_DNA::hAT-Ac 6	953
NotFur1_rnd-1_family-490_DNA::hAT-Ac 11	761
NotFur1_rnd-1_family-490_DNA::hAT-Ac 5	1070
NotFur1_rnd-1_family-490_DNA::hAT-Ac 4	405
NotFur1_rnd-1_family-490_DNA::hAT-Ac 1	432
NotFur1_rnd-1_family-490_DNA::hAT-Ac 2	527
NotFur1_rnd-1_family-490_DNA::hAT-Ac 15	1744
NotFur1_rnd-1_family-490_DNA::hAT-Ac 28	89
NotFur1_rnd-1_family-490_DNA::hAT-Ac 29	87
NotFur1_rnd-1_family-491_LTR::Gypsy 24	298
NotFur1_rnd-1_family-491_LTR::Gypsy 20	152
NotFur1_rnd-1_family-491_LTR::Gypsy 19	137
NotFur1_rnd-1_family-491_LTR::Gypsy 14	113
NotFur1_rnd-1_family-491_LTR::Gypsy 13	114
NotFur1_rnd-1_family-491_LTR::Gypsy 23	695
NotFur1_rnd-1_family-491_LTR::Gypsy 22	804
NotFur1_rnd-1_family-491_LTR::Gypsy 21	188
NotFur1_rnd-1_family-491_LTR::Gypsy 26	186
NotFur1_rnd-1_family-491_LTR::Gypsy 25	260
NotFur1_rnd-1_family-491_LTR::Gypsy 2	161
NotFur1_rnd-1_family-491_LTR::Gypsy 1	155
NotFur1_rnd-1_family-491_LTR::Gypsy 3	34
NotFur1_rnd-1_family-491_LTR::Gypsy 6	234
NotFur1_rnd-1_family-491_LTR::Gypsy 4	36
NotFur1_rnd-1_family-491_LTR::Gypsy 5	96
NotFur1_rnd-1_family-491_LTR::Gypsy 7	110
NotFur1_rnd-1_family-491_LTR::Gypsy 8	22
NotFur1_rnd-1_family-491_LTR::Gypsy 9	14
NotFur1_rnd-1_family-491_LTR::Gypsy 17	186
NotFur1_rnd-1_family-491_LTR::Gypsy 12	9
NotFur1_rnd-1_family-491_LTR::Gypsy 18	140
NotFur1_rnd-1_family-491_LTR::Gypsy 16	475
NotFur1_rnd-1_family-491_LTR::Gypsy 10	254
NotFur1_rnd-1_family-491_LTR::Gypsy 15	85
NotFur1_rnd-1_family-491_LTR::Gypsy 27	136
NotFur1_rnd-1_family-491_LTR::Gypsy 28	245
NotFur1_rnd-1_family-491_LTR::Gypsy 11	32
NotFur1_rnd-1_family-491_LTR::Gypsy 29	16
NotFur1_rnd-1_family-49_DNA::hAT-Ac 24	887
NotFur1_rnd-1_family-49_DNA::hAT-Ac 23	219
NotFur1_rnd-1_family-49_DNA::hAT-Ac 22	619
NotFur1_rnd-1_family-49_DNA::hAT-Ac 21	388
NotFur1_rnd-1_family-49_DNA::hAT-Ac 20	540
NotFur1_rnd-1_family-49_DNA::hAT-Ac 19	247
NotFur1_rnd-1_family-49_DNA::hAT-Ac 18	469
NotFur1_rnd-1_family-49_DNA::hAT-Ac 17	278
NotFur1_rnd-1_family-49_DNA::hAT-Ac 16	396
NotFur1_rnd-1_family-49_DNA::hAT-Ac 15	263
NotFur1_rnd-1_family-49_DNA::hAT-Ac 14	303
NotFur1_rnd-1_family-49_DNA::hAT-Ac 13	145
NotFur1_rnd-1_family-49_DNA::hAT-Ac 12	294
NotFur1_rnd-1_family-49_DNA::hAT-Ac 11	194
NotFur1_rnd-1_family-49_DNA::hAT-Ac 10	544
NotFur1_rnd-1_family-49_DNA::hAT-Ac 9	204
NotFur1_rnd-1_family-49_DNA::hAT-Ac 8	285
NotFur1_rnd-1_family-49_DNA::hAT-Ac 7	185
NotFur1_rnd-1_family-49_DNA::hAT-Ac 6	201
NotFur1_rnd-1_family-49_DNA::hAT-Ac 5	166
NotFur1_rnd-1_family-49_DNA::hAT-Ac 4	227
NotFur1_rnd-1_family-49_DNA::hAT-Ac 3	138
NotFur1_rnd-1_family-49_DNA::hAT-Ac 2	200
NotFur1_rnd-1_family-49_DNA::hAT-Ac 1	119
NotFur1_rnd-1_family-49_DNA::hAT-Ac 25	449
NotFur1_rnd-1_family-49_DNA::hAT-Ac 26	292
NotFur1_rnd-1_family-49_DNA::hAT-Ac 28	13
NotFur1_rnd-1_family-49_DNA::hAT-Ac 27	30
NotFur1_rnd-1_family-4_DNA::hAT-Charlie 4	95
NotFur1_rnd-1_family-4_DNA::hAT-Charlie 7	27
NotFur1_rnd-1_family-4_DNA::hAT-Charlie 10	57
NotFur1_rnd-1_family-4_DNA::hAT-Charlie 1	15
NotFur1_rnd-1_family-4_DNA::hAT-Charlie 12	75
NotFur1_rnd-1_family-4_DNA::hAT-Charlie 21	96
NotFur1_rnd-1_family-4_DNA::hAT-Charlie 3	43
NotFur1_rnd-1_family-4_DNA::hAT-Charlie 24	451
NotFur1_rnd-1_family-4_DNA::hAT-Charlie 20	273
NotFur1_rnd-1_family-4_DNA::hAT-Charlie 14	114
NotFur1_rnd-1_family-4_DNA::hAT-Charlie 22	330
NotFur1_rnd-1_family-4_DNA::hAT-Charlie 19	118
NotFur1_rnd-1_family-4_DNA::hAT-Charlie 13	37
NotFur1_rnd-1_family-4_DNA::hAT-Charlie 26	173
NotFur1_rnd-1_family-4_DNA::hAT-Charlie 6	50
NotFur1_rnd-1_family-4_DNA::hAT-Charlie 18	360
NotFur1_rnd-1_family-4_DNA::hAT-Charlie 23	119
NotFur1_rnd-1_family-4_DNA::hAT-Charlie 17	77
NotFur1_rnd-1_family-4_DNA::hAT-Charlie 25	181
NotFur1_rnd-1_family-4_DNA::hAT-Charlie 5	109
NotFur1_rnd-1_family-4_DNA::hAT-Charlie 27	13
NotFur1_rnd-1_family-4_DNA::hAT-Charlie 8	30
NotFur1_rnd-1_family-4_DNA::hAT-Charlie 15	46
NotFur1_rnd-1_family-4_DNA::hAT-Charlie 11	22
NotFur1_rnd-1_family-4_DNA::hAT-Charlie 16	149
NotFur1_rnd-1_family-4_DNA::hAT-Charlie 2	9
NotFur1_rnd-1_family-4_DNA::hAT-Charlie 9	13
NotFur1_rnd-1_family-505_LTR::ERVK 24	8231
NotFur1_rnd-1_family-505_LTR::ERVK 23	4894
NotFur1_rnd-1_family-505_LTR::ERVK 22	5653
NotFur1_rnd-1_family-505_LTR::ERVK 21	5381
NotFur1_rnd-1_family-505_LTR::ERVK 20	6268
NotFur1_rnd-1_family-505_LTR::ERVK 19	5445
NotFur1_rnd-1_family-505_LTR::ERVK 17	6723
NotFur1_rnd-1_family-505_LTR::ERVK 14	12189
NotFur1_rnd-1_family-505_LTR::ERVK 13	9793
NotFur1_rnd-1_family-505_LTR::ERVK 1	10764
NotFur1_rnd-1_family-505_LTR::ERVK 25	5926
NotFur1_rnd-1_family-505_LTR::ERVK 18	7004
NotFur1_rnd-1_family-505_LTR::ERVK 15	7769
NotFur1_rnd-1_family-505_LTR::ERVK 2	26729
NotFur1_rnd-1_family-505_LTR::ERVK 28	715
NotFur1_rnd-1_family-505_LTR::ERVK 27	3048
NotFur1_rnd-1_family-505_LTR::ERVK 5	8486
NotFur1_rnd-1_family-505_LTR::ERVK 4	10132
NotFur1_rnd-1_family-505_LTR::ERVK 3	14432
NotFur1_rnd-1_family-505_LTR::ERVK 26	4463
NotFur1_rnd-1_family-505_LTR::ERVK 16	8516
NotFur1_rnd-1_family-505_LTR::ERVK 7	7476
NotFur1_rnd-1_family-505_LTR::ERVK 6	4958
NotFur1_rnd-1_family-505_LTR::ERVK 8	5142
NotFur1_rnd-1_family-505_LTR::ERVK 11	19032
NotFur1_rnd-1_family-505_LTR::ERVK 10	102148
NotFur1_rnd-1_family-505_LTR::ERVK 9	13633
NotFur1_rnd-1_family-505_LTR::ERVK 12	7438
NotFur1_rnd-1_family-505_LTR::ERVK 29	52
NotFur1_rnd-1_family-505_LTR::ERVK 30	9
NotFur1_rnd-1_family-505_LTR::ERVK 31	2
NotFur1_rnd-1_family-508_LTR::Copia 16	110
NotFur1_rnd-1_family-508_LTR::Copia 26	101
NotFur1_rnd-1_family-508_LTR::Copia 9	77
NotFur1_rnd-1_family-508_LTR::Copia 6	89
NotFur1_rnd-1_family-508_LTR::Copia 11	39
NotFur1_rnd-1_family-508_LTR::Copia 8	156
NotFur1_rnd-1_family-508_LTR::Copia 24	577
NotFur1_rnd-1_family-508_LTR::Copia 5	65
NotFur1_rnd-1_family-508_LTR::Copia 25	477
NotFur1_rnd-1_family-508_LTR::Copia 10	104
NotFur1_rnd-1_family-508_LTR::Copia 7	70
NotFur1_rnd-1_family-508_LTR::Copia 12	36
NotFur1_rnd-1_family-508_LTR::Copia 13	26
NotFur1_rnd-1_family-508_LTR::Copia 23	235
NotFur1_rnd-1_family-508_LTR::Copia 14	151
NotFur1_rnd-1_family-508_LTR::Copia 21	291
NotFur1_rnd-1_family-508_LTR::Copia 17	110
NotFur1_rnd-1_family-508_LTR::Copia 3	141
NotFur1_rnd-1_family-508_LTR::Copia 20	173
NotFur1_rnd-1_family-508_LTR::Copia 19	142
NotFur1_rnd-1_family-508_LTR::Copia 18	181
NotFur1_rnd-1_family-508_LTR::Copia 15	138
NotFur1_rnd-1_family-508_LTR::Copia 1	92
NotFur1_rnd-1_family-508_LTR::Copia 2	90
NotFur1_rnd-1_family-508_LTR::Copia 4	125
NotFur1_rnd-1_family-508_LTR::Copia 22	654
NotFur1_rnd-1_family-508_LTR::Copia 27	42
NotFur1_rnd-1_family-517_LINE::I 30	71
NotFur1_rnd-1_family-517_LINE::I 25	250
NotFur1_rnd-1_family-517_LINE::I 29	15
NotFur1_rnd-1_family-517_LINE::I 27	136
NotFur1_rnd-1_family-517_LINE::I 28	87
NotFur1_rnd-1_family-517_LINE::I 26	424
NotFur1_rnd-1_family-517_LINE::I 24	727
NotFur1_rnd-1_family-517_LINE::I 18	399
NotFur1_rnd-1_family-517_LINE::I 17	755
NotFur1_rnd-1_family-517_LINE::I 16	435
NotFur1_rnd-1_family-517_LINE::I 13	932
NotFur1_rnd-1_family-517_LINE::I 3	139
NotFur1_rnd-1_family-517_LINE::I 1	135
NotFur1_rnd-1_family-517_LINE::I 10	8350
NotFur1_rnd-1_family-517_LINE::I 5	114
NotFur1_rnd-1_family-517_LINE::I 9	345
NotFur1_rnd-1_family-517_LINE::I 11	836
NotFur1_rnd-1_family-517_LINE::I 23	684
NotFur1_rnd-1_family-517_LINE::I 21	414
NotFur1_rnd-1_family-517_LINE::I 14	587
NotFur1_rnd-1_family-517_LINE::I 12	733
NotFur1_rnd-1_family-517_LINE::I 8	166
NotFur1_rnd-1_family-517_LINE::I 4	175
NotFur1_rnd-1_family-517_LINE::I 15	1092
NotFur1_rnd-1_family-517_LINE::I 2	228
NotFur1_rnd-1_family-517_LINE::I 6	205
NotFur1_rnd-1_family-517_LINE::I 19	293
NotFur1_rnd-1_family-517_LINE::I 7	195
NotFur1_rnd-1_family-517_LINE::I 20	508
NotFur1_rnd-1_family-517_LINE::I 22	259
NotFur1_rnd-1_family-519_LINE::L2 20	1115
NotFur1_rnd-1_family-519_LINE::L2 19	3424
NotFur1_rnd-1_family-519_LINE::L2 18	1673
NotFur1_rnd-1_family-519_LINE::L2 17	1219
NotFur1_rnd-1_family-519_LINE::L2 15	1576
NotFur1_rnd-1_family-519_LINE::L2 14	2442
NotFur1_rnd-1_family-519_LINE::L2 8	1574
NotFur1_rnd-1_family-519_LINE::L2 23	838
NotFur1_rnd-1_family-519_LINE::L2 22	369
NotFur1_rnd-1_family-519_LINE::L2 21	784
NotFur1_rnd-1_family-519_LINE::L2 11	1363
NotFur1_rnd-1_family-519_LINE::L2 26	445
NotFur1_rnd-1_family-519_LINE::L2 5	3769
NotFur1_rnd-1_family-519_LINE::L2 2	1092
NotFur1_rnd-1_family-519_LINE::L2 10	5919
NotFur1_rnd-1_family-519_LINE::L2 13	2431
NotFur1_rnd-1_family-519_LINE::L2 16	2983
NotFur1_rnd-1_family-519_LINE::L2 1	371
NotFur1_rnd-1_family-519_LINE::L2 9	1049
NotFur1_rnd-1_family-519_LINE::L2 3	2131
NotFur1_rnd-1_family-519_LINE::L2 12	1618
NotFur1_rnd-1_family-519_LINE::L2 4	3034
NotFur1_rnd-1_family-519_LINE::L2 24	501
NotFur1_rnd-1_family-519_LINE::L2 25	507
NotFur1_rnd-1_family-519_LINE::L2 27	144
NotFur1_rnd-1_family-519_LINE::L2 7	2312
NotFur1_rnd-1_family-519_LINE::L2 6	2834
NotFur1_rnd-1_family-519_LINE::L2 28	31
NotFur1_rnd-1_family-519_LINE::L2 29	6
NotFur1_rnd-1_family-519_LINE::L2 30	3
NotFur1_rnd-1_family-520_LTR::DIRS 13	12392
NotFur1_rnd-1_family-520_LTR::DIRS 9	7387
NotFur1_rnd-1_family-520_LTR::DIRS 3	20023
NotFur1_rnd-1_family-520_LTR::DIRS 2	17621
NotFur1_rnd-1_family-520_LTR::DIRS 1	8667
NotFur1_rnd-1_family-520_LTR::DIRS 14	8706
NotFur1_rnd-1_family-520_LTR::DIRS 10	64956
NotFur1_rnd-1_family-520_LTR::DIRS 4	29117
NotFur1_rnd-1_family-520_LTR::DIRS 20	7484
NotFur1_rnd-1_family-520_LTR::DIRS 16	13076
NotFur1_rnd-1_family-520_LTR::DIRS 8	12241
NotFur1_rnd-1_family-520_LTR::DIRS 7	15149
NotFur1_rnd-1_family-520_LTR::DIRS 6	11410
NotFur1_rnd-1_family-520_LTR::DIRS 19	9150
NotFur1_rnd-1_family-520_LTR::DIRS 15	9103
NotFur1_rnd-1_family-520_LTR::DIRS 5	18080
NotFur1_rnd-1_family-520_LTR::DIRS 21	7450
NotFur1_rnd-1_family-520_LTR::DIRS 17	7524
NotFur1_rnd-1_family-520_LTR::DIRS 11	8877
NotFur1_rnd-1_family-520_LTR::DIRS 23	3200
NotFur1_rnd-1_family-520_LTR::DIRS 12	7159
NotFur1_rnd-1_family-520_LTR::DIRS 18	6387
NotFur1_rnd-1_family-520_LTR::DIRS 22	2926
NotFur1_rnd-1_family-520_LTR::DIRS 24	4673
NotFur1_rnd-1_family-520_LTR::DIRS 25	3465
NotFur1_rnd-1_family-520_LTR::DIRS 26	2958
NotFur1_rnd-1_family-520_LTR::DIRS 27	457
NotFur1_rnd-1_family-520_LTR::DIRS 29	18
NotFur1_rnd-1_family-520_LTR::DIRS 28	104
NotFur1_rnd-1_family-520_LTR::DIRS 30	1
NotFur1_rnd-1_family-520_LTR::DIRS 31	3
NotFur1_rnd-1_family-521_DNA::hAT-Ac 2	186
NotFur1_rnd-1_family-521_DNA::hAT-Ac 6	10
NotFur1_rnd-1_family-521_DNA::hAT-Ac 8	17
NotFur1_rnd-1_family-521_DNA::hAT-Ac 10	103
NotFur1_rnd-1_family-521_DNA::hAT-Ac 1	103
NotFur1_rnd-1_family-521_DNA::hAT-Ac 24	35
NotFur1_rnd-1_family-521_DNA::hAT-Ac 16	12
NotFur1_rnd-1_family-521_DNA::hAT-Ac 9	5
NotFur1_rnd-1_family-521_DNA::hAT-Ac 17	98
NotFur1_rnd-1_family-521_DNA::hAT-Ac 21	18
NotFur1_rnd-1_family-521_DNA::hAT-Ac 14	10
NotFur1_rnd-1_family-521_DNA::hAT-Ac 15	15
NotFur1_rnd-1_family-521_DNA::hAT-Ac 11	10
NotFur1_rnd-1_family-521_DNA::hAT-Ac 26	21
NotFur1_rnd-1_family-521_DNA::hAT-Ac 23	22
NotFur1_rnd-1_family-521_DNA::hAT-Ac 18	18
NotFur1_rnd-1_family-521_DNA::hAT-Ac 13	5
NotFur1_rnd-1_family-521_DNA::hAT-Ac 27	21
NotFur1_rnd-1_family-521_DNA::hAT-Ac 19	30
NotFur1_rnd-1_family-521_DNA::hAT-Ac 28	16
NotFur1_rnd-1_family-521_DNA::hAT-Ac 29	2
NotFur1_rnd-1_family-521_DNA::hAT-Ac 22	12
NotFur1_rnd-1_family-521_DNA::hAT-Ac 25	27
NotFur1_rnd-1_family-521_DNA::hAT-Ac 20	18
NotFur1_rnd-1_family-521_DNA::hAT-Ac 5	9
NotFur1_rnd-1_family-521_DNA::hAT-Ac 4	24
NotFur1_rnd-1_family-521_DNA::hAT-Ac 3	11
NotFur1_rnd-1_family-521_DNA::hAT-Ac 7	4
NotFur1_rnd-1_family-521_DNA::hAT-Ac 12	3
NotFur1_rnd-1_family-522_DNA::TcMar-Tigger 20	757
NotFur1_rnd-1_family-522_DNA::TcMar-Tigger 21	1053
NotFur1_rnd-1_family-522_DNA::TcMar-Tigger 25	735
NotFur1_rnd-1_family-522_DNA::TcMar-Tigger 1	696
NotFur1_rnd-1_family-522_DNA::TcMar-Tigger 23	1418
NotFur1_rnd-1_family-522_DNA::TcMar-Tigger 6	2732
NotFur1_rnd-1_family-522_DNA::TcMar-Tigger 2	1040
NotFur1_rnd-1_family-522_DNA::TcMar-Tigger 17	1365
NotFur1_rnd-1_family-522_DNA::TcMar-Tigger 10	20838
NotFur1_rnd-1_family-522_DNA::TcMar-Tigger 5	3186
NotFur1_rnd-1_family-522_DNA::TcMar-Tigger 14	2707
NotFur1_rnd-1_family-522_DNA::TcMar-Tigger 11	4825
NotFur1_rnd-1_family-522_DNA::TcMar-Tigger 7	3475
NotFur1_rnd-1_family-522_DNA::TcMar-Tigger 18	860
NotFur1_rnd-1_family-522_DNA::TcMar-Tigger 13	3268
NotFur1_rnd-1_family-522_DNA::TcMar-Tigger 9	3017
NotFur1_rnd-1_family-522_DNA::TcMar-Tigger 16	1557
NotFur1_rnd-1_family-522_DNA::TcMar-Tigger 15	2181
NotFur1_rnd-1_family-522_DNA::TcMar-Tigger 12	1933
NotFur1_rnd-1_family-522_DNA::TcMar-Tigger 19	1188
NotFur1_rnd-1_family-522_DNA::TcMar-Tigger 4	1165
NotFur1_rnd-1_family-522_DNA::TcMar-Tigger 8	2895
NotFur1_rnd-1_family-522_DNA::TcMar-Tigger 3	734
NotFur1_rnd-1_family-522_DNA::TcMar-Tigger 24	730
NotFur1_rnd-1_family-522_DNA::TcMar-Tigger 26	458
NotFur1_rnd-1_family-522_DNA::TcMar-Tigger 22	1731
NotFur1_rnd-1_family-522_DNA::TcMar-Tigger 28	337
NotFur1_rnd-1_family-522_DNA::TcMar-Tigger 27	322
NotFur1_rnd-1_family-522_DNA::TcMar-Tigger 29	18
NotFur1_rnd-1_family-522_DNA::TcMar-Tigger 31	1
NotFur1_rnd-1_family-524_DNA::Academ 24	65
NotFur1_rnd-1_family-524_DNA::Academ 23	69
NotFur1_rnd-1_family-524_DNA::Academ 22	276
NotFur1_rnd-1_family-524_DNA::Academ 5	14
NotFur1_rnd-1_family-524_DNA::Academ 26	30
NotFur1_rnd-1_family-524_DNA::Academ 25	88
NotFur1_rnd-1_family-524_DNA::Academ 27	29
NotFur1_rnd-1_family-524_DNA::Academ 8	153
NotFur1_rnd-1_family-524_DNA::Academ 9	57
NotFur1_rnd-1_family-524_DNA::Academ 10	19611
NotFur1_rnd-1_family-524_DNA::Academ 1	5
NotFur1_rnd-1_family-524_DNA::Academ 19	171
NotFur1_rnd-1_family-524_DNA::Academ 18	21
NotFur1_rnd-1_family-524_DNA::Academ 20	139
NotFur1_rnd-1_family-524_DNA::Academ 17	11
NotFur1_rnd-1_family-524_DNA::Academ 16	11
NotFur1_rnd-1_family-524_DNA::Academ 7	33
NotFur1_rnd-1_family-524_DNA::Academ 4	51
NotFur1_rnd-1_family-524_DNA::Academ 6	4
NotFur1_rnd-1_family-524_DNA::Academ 15	2
NotFur1_rnd-1_family-524_DNA::Academ 2	55
NotFur1_rnd-1_family-524_DNA::Academ 21	263
NotFur1_rnd-1_family-524_DNA::Academ 13	74
NotFur1_rnd-1_family-524_DNA::Academ 12	54
NotFur1_rnd-1_family-524_DNA::Academ 11	25
NotFur1_rnd-1_family-524_DNA::Academ 14	817
NotFur1_rnd-1_family-524_DNA::Academ 28	9
NotFur1_rnd-1_family-525_LINE::L2 26	41
NotFur1_rnd-1_family-525_LINE::L2 16	1
NotFur1_rnd-1_family-525_LINE::L2 19	7
NotFur1_rnd-1_family-525_LINE::L2 13	12
NotFur1_rnd-1_family-525_LINE::L2 24	18
NotFur1_rnd-1_family-525_LINE::L2 21	52
NotFur1_rnd-1_family-525_LINE::L2 23	25
NotFur1_rnd-1_family-525_LINE::L2 25	30
NotFur1_rnd-1_family-525_LINE::L2 12	6
NotFur1_rnd-1_family-525_LINE::L2 20	7
NotFur1_rnd-1_family-525_LINE::L2 22	25
NotFur1_rnd-1_family-525_LINE::L2 11	7
NotFur1_rnd-1_family-525_LINE::L2 10	49
NotFur1_rnd-1_family-525_LINE::L2 9	5
NotFur1_rnd-1_family-525_LINE::L2 8	6
NotFur1_rnd-1_family-525_LINE::L2 7	25
NotFur1_rnd-1_family-525_LINE::L2 18	25
NotFur1_rnd-1_family-525_LINE::L2 6	6
NotFur1_rnd-1_family-525_LINE::L2 17	6
NotFur1_rnd-1_family-526_DNA::TcMar-Tc2 12	28582
NotFur1_rnd-1_family-526_DNA::TcMar-Tc2 20	8011
NotFur1_rnd-1_family-526_DNA::TcMar-Tc2 23	4291
NotFur1_rnd-1_family-526_DNA::TcMar-Tc2 22	4901
NotFur1_rnd-1_family-526_DNA::TcMar-Tc2 29	10
NotFur1_rnd-1_family-526_DNA::TcMar-Tc2 26	3627
NotFur1_rnd-1_family-526_DNA::TcMar-Tc2 17	49787
NotFur1_rnd-1_family-526_DNA::TcMar-Tc2 14	49841
NotFur1_rnd-1_family-526_DNA::TcMar-Tc2 10	126203
NotFur1_rnd-1_family-526_DNA::TcMar-Tc2 9	23921
NotFur1_rnd-1_family-526_DNA::TcMar-Tc2 8	27312
NotFur1_rnd-1_family-526_DNA::TcMar-Tc2 7	18792
NotFur1_rnd-1_family-526_DNA::TcMar-Tc2 6	13550
NotFur1_rnd-1_family-526_DNA::TcMar-Tc2 18	27486
NotFur1_rnd-1_family-526_DNA::TcMar-Tc2 21	5517
NotFur1_rnd-1_family-526_DNA::TcMar-Tc2 24	9354
NotFur1_rnd-1_family-526_DNA::TcMar-Tc2 16	57012
NotFur1_rnd-1_family-526_DNA::TcMar-Tc2 13	31301
NotFur1_rnd-1_family-526_DNA::TcMar-Tc2 11	30717
NotFur1_rnd-1_family-526_DNA::TcMar-Tc2 5	13778
NotFur1_rnd-1_family-526_DNA::TcMar-Tc2 27	1870
NotFur1_rnd-1_family-526_DNA::TcMar-Tc2 1	7135
NotFur1_rnd-1_family-526_DNA::TcMar-Tc2 4	12051
NotFur1_rnd-1_family-526_DNA::TcMar-Tc2 25	3779
NotFur1_rnd-1_family-526_DNA::TcMar-Tc2 19	19080
NotFur1_rnd-1_family-526_DNA::TcMar-Tc2 3	9694
NotFur1_rnd-1_family-526_DNA::TcMar-Tc2 15	62411
NotFur1_rnd-1_family-526_DNA::TcMar-Tc2 2	7633
NotFur1_rnd-1_family-526_DNA::TcMar-Tc2 28	252
NotFur1_rnd-1_family-52_LINE::Rex-Babar 4	99
NotFur1_rnd-1_family-52_LINE::Rex-Babar 9	104
NotFur1_rnd-1_family-52_LINE::Rex-Babar 10	268
NotFur1_rnd-1_family-52_LINE::Rex-Babar 12	301
NotFur1_rnd-1_family-52_LINE::Rex-Babar 18	448
NotFur1_rnd-1_family-52_LINE::Rex-Babar 25	254
NotFur1_rnd-1_family-52_LINE::Rex-Babar 17	125
NotFur1_rnd-1_family-52_LINE::Rex-Babar 16	396
NotFur1_rnd-1_family-52_LINE::Rex-Babar 15	114
NotFur1_rnd-1_family-52_LINE::Rex-Babar 14	348
NotFur1_rnd-1_family-52_LINE::Rex-Babar 13	98
NotFur1_rnd-1_family-52_LINE::Rex-Babar 3	23
NotFur1_rnd-1_family-52_LINE::Rex-Babar 6	143
NotFur1_rnd-1_family-52_LINE::Rex-Babar 26	281
NotFur1_rnd-1_family-52_LINE::Rex-Babar 11	78
NotFur1_rnd-1_family-52_LINE::Rex-Babar 8	191
NotFur1_rnd-1_family-52_LINE::Rex-Babar 7	46
NotFur1_rnd-1_family-52_LINE::Rex-Babar 5	33
NotFur1_rnd-1_family-52_LINE::Rex-Babar 2	60
NotFur1_rnd-1_family-52_LINE::Rex-Babar 1	13
NotFur1_rnd-1_family-52_LINE::Rex-Babar 24	720
NotFur1_rnd-1_family-52_LINE::Rex-Babar 23	172
NotFur1_rnd-1_family-52_LINE::Rex-Babar 22	554
NotFur1_rnd-1_family-52_LINE::Rex-Babar 21	156
NotFur1_rnd-1_family-52_LINE::Rex-Babar 20	500
NotFur1_rnd-1_family-52_LINE::Rex-Babar 19	140
NotFur1_rnd-1_family-532_DNA::hAT-Tip100 24	4656
NotFur1_rnd-1_family-532_DNA::hAT-Tip100 22	1222
NotFur1_rnd-1_family-532_DNA::hAT-Tip100 21	2562
NotFur1_rnd-1_family-532_DNA::hAT-Tip100 20	875
NotFur1_rnd-1_family-532_DNA::hAT-Tip100 19	920
NotFur1_rnd-1_family-532_DNA::hAT-Tip100 18	686
NotFur1_rnd-1_family-532_DNA::hAT-Tip100 17	1027
NotFur1_rnd-1_family-532_DNA::hAT-Tip100 15	2668
NotFur1_rnd-1_family-532_DNA::hAT-Tip100 7	3932
NotFur1_rnd-1_family-532_DNA::hAT-Tip100 5	7268
NotFur1_rnd-1_family-532_DNA::hAT-Tip100 4	5701
NotFur1_rnd-1_family-532_DNA::hAT-Tip100 26	2133
NotFur1_rnd-1_family-532_DNA::hAT-Tip100 23	2119
NotFur1_rnd-1_family-532_DNA::hAT-Tip100 9	2907
NotFur1_rnd-1_family-532_DNA::hAT-Tip100 6	5170
NotFur1_rnd-1_family-532_DNA::hAT-Tip100 28	165
NotFur1_rnd-1_family-532_DNA::hAT-Tip100 27	452
NotFur1_rnd-1_family-532_DNA::hAT-Tip100 25	4107
NotFur1_rnd-1_family-532_DNA::hAT-Tip100 11	3642
NotFur1_rnd-1_family-532_DNA::hAT-Tip100 8	2395
NotFur1_rnd-1_family-532_DNA::hAT-Tip100 12	2104
NotFur1_rnd-1_family-532_DNA::hAT-Tip100 10	72337
NotFur1_rnd-1_family-532_DNA::hAT-Tip100 13	2264
NotFur1_rnd-1_family-532_DNA::hAT-Tip100 14	992
NotFur1_rnd-1_family-532_DNA::hAT-Tip100 3	21872
NotFur1_rnd-1_family-532_DNA::hAT-Tip100 2	19443
NotFur1_rnd-1_family-532_DNA::hAT-Tip100 1	6645
NotFur1_rnd-1_family-532_DNA::hAT-Tip100 16	2000
NotFur1_rnd-1_family-532_DNA::hAT-Tip100 29	22
NotFur1_rnd-1_family-532_DNA::hAT-Tip100 32	1
NotFur1_rnd-1_family-532_DNA::hAT-Tip100 30	1
NotFur1_rnd-1_family-534_LINE::Penelope 24	478
NotFur1_rnd-1_family-534_LINE::Penelope 23	424
NotFur1_rnd-1_family-534_LINE::Penelope 22	524
NotFur1_rnd-1_family-534_LINE::Penelope 25	397
NotFur1_rnd-1_family-534_LINE::Penelope 13	67
NotFur1_rnd-1_family-534_LINE::Penelope 15	100
NotFur1_rnd-1_family-534_LINE::Penelope 17	133
NotFur1_rnd-1_family-534_LINE::Penelope 19	158
NotFur1_rnd-1_family-534_LINE::Penelope 21	191
NotFur1_rnd-1_family-534_LINE::Penelope 16	165
NotFur1_rnd-1_family-534_LINE::Penelope 6	83
NotFur1_rnd-1_family-534_LINE::Penelope 10	114
NotFur1_rnd-1_family-534_LINE::Penelope 12	54
NotFur1_rnd-1_family-534_LINE::Penelope 14	77
NotFur1_rnd-1_family-534_LINE::Penelope 18	164
NotFur1_rnd-1_family-534_LINE::Penelope 20	229
NotFur1_rnd-1_family-534_LINE::Penelope 26	123
NotFur1_rnd-1_family-534_LINE::Penelope 4	93
NotFur1_rnd-1_family-534_LINE::Penelope 1	85
NotFur1_rnd-1_family-534_LINE::Penelope 2	122
NotFur1_rnd-1_family-534_LINE::Penelope 5	85
NotFur1_rnd-1_family-534_LINE::Penelope 7	129
NotFur1_rnd-1_family-534_LINE::Penelope 3	81
NotFur1_rnd-1_family-534_LINE::Penelope 11	56
NotFur1_rnd-1_family-534_LINE::Penelope 9	45
NotFur1_rnd-1_family-534_LINE::Penelope 8	57
NotFur1_rnd-1_family-534_LINE::Penelope 27	161
NotFur1_rnd-1_family-534_LINE::Penelope 28	8
NotFur1_rnd-1_family-534_LINE::Penelope 29	28
NotFur1_rnd-1_family-535_LTR::Gypsy 3	2
NotFur1_rnd-1_family-535_LTR::Gypsy 2	1
NotFur1_rnd-1_family-535_LTR::Gypsy 1	1
NotFur1_rnd-1_family-535_LTR::Gypsy 14	8
NotFur1_rnd-1_family-535_LTR::Gypsy 13	14
NotFur1_rnd-1_family-535_LTR::Gypsy 12	6
NotFur1_rnd-1_family-535_LTR::Gypsy 16	10
NotFur1_rnd-1_family-535_LTR::Gypsy 15	6
NotFur1_rnd-1_family-535_LTR::Gypsy 18	2
NotFur1_rnd-1_family-535_LTR::Gypsy 17	4
NotFur1_rnd-1_family-535_LTR::Gypsy 24	44
NotFur1_rnd-1_family-535_LTR::Gypsy 23	19
NotFur1_rnd-1_family-535_LTR::Gypsy 22	33
NotFur1_rnd-1_family-535_LTR::Gypsy 25	68
NotFur1_rnd-1_family-535_LTR::Gypsy 27	8
NotFur1_rnd-1_family-535_LTR::Gypsy 11	12
NotFur1_rnd-1_family-535_LTR::Gypsy 9	12
NotFur1_rnd-1_family-535_LTR::Gypsy 10	6
NotFur1_rnd-1_family-535_LTR::Gypsy 19	1
NotFur1_rnd-1_family-536_DNA::Kolobok-T2 6	102
NotFur1_rnd-1_family-536_DNA::Kolobok-T2 21	289
NotFur1_rnd-1_family-536_DNA::Kolobok-T2 15	238
NotFur1_rnd-1_family-536_DNA::Kolobok-T2 5	47
NotFur1_rnd-1_family-536_DNA::Kolobok-T2 22	231
NotFur1_rnd-1_family-536_DNA::Kolobok-T2 16	109
NotFur1_rnd-1_family-536_DNA::Kolobok-T2 10	249
NotFur1_rnd-1_family-536_DNA::Kolobok-T2 19	173
NotFur1_rnd-1_family-536_DNA::Kolobok-T2 11	90
NotFur1_rnd-1_family-536_DNA::Kolobok-T2 9	83
NotFur1_rnd-1_family-536_DNA::Kolobok-T2 4	48
NotFur1_rnd-1_family-536_DNA::Kolobok-T2 2	110
NotFur1_rnd-1_family-536_DNA::Kolobok-T2 1	50
NotFur1_rnd-1_family-536_DNA::Kolobok-T2 7	76
NotFur1_rnd-1_family-536_DNA::Kolobok-T2 23	97
NotFur1_rnd-1_family-536_DNA::Kolobok-T2 14	125
NotFur1_rnd-1_family-536_DNA::Kolobok-T2 13	117
NotFur1_rnd-1_family-536_DNA::Kolobok-T2 12	158
NotFur1_rnd-1_family-536_DNA::Kolobok-T2 8	35
NotFur1_rnd-1_family-536_DNA::Kolobok-T2 26	24
NotFur1_rnd-1_family-536_DNA::Kolobok-T2 24	85
NotFur1_rnd-1_family-536_DNA::Kolobok-T2 17	147
NotFur1_rnd-1_family-536_DNA::Kolobok-T2 20	92
NotFur1_rnd-1_family-536_DNA::Kolobok-T2 18	121
NotFur1_rnd-1_family-536_DNA::Kolobok-T2 3	259
NotFur1_rnd-1_family-536_DNA::Kolobok-T2 25	147
NotFur1_rnd-1_family-536_DNA::Kolobok-T2 27	49
NotFur1_rnd-1_family-536_DNA::Kolobok-T2 29	5
NotFur1_rnd-1_family-536_DNA::Kolobok-T2 28	1
NotFur1_rnd-1_family-546_LTR::Gypsy 17	796
NotFur1_rnd-1_family-546_LTR::Gypsy 23	425
NotFur1_rnd-1_family-546_LTR::Gypsy 20	226
NotFur1_rnd-1_family-546_LTR::Gypsy 19	75
NotFur1_rnd-1_family-546_LTR::Gypsy 18	303
NotFur1_rnd-1_family-546_LTR::Gypsy 16	172
NotFur1_rnd-1_family-546_LTR::Gypsy 15	802
NotFur1_rnd-1_family-546_LTR::Gypsy 14	175
NotFur1_rnd-1_family-546_LTR::Gypsy 10	565
NotFur1_rnd-1_family-546_LTR::Gypsy 24	525
NotFur1_rnd-1_family-546_LTR::Gypsy 21	198
NotFur1_rnd-1_family-546_LTR::Gypsy 11	138
NotFur1_rnd-1_family-546_LTR::Gypsy 25	458
NotFur1_rnd-1_family-546_LTR::Gypsy 22	545
NotFur1_rnd-1_family-546_LTR::Gypsy 12	51
NotFur1_rnd-1_family-546_LTR::Gypsy 27	477
NotFur1_rnd-1_family-546_LTR::Gypsy 26	146
NotFur1_rnd-1_family-546_LTR::Gypsy 4	3
NotFur1_rnd-1_family-546_LTR::Gypsy 9	11
NotFur1_rnd-1_family-546_LTR::Gypsy 13	137
NotFur1_rnd-1_family-546_LTR::Gypsy 8	4
NotFur1_rnd-1_family-546_LTR::Gypsy 7	6
NotFur1_rnd-1_family-546_LTR::Gypsy 28	102
NotFur1_rnd-1_family-546_LTR::Gypsy 29	2
NotFur1_rnd-1_family-568_DNA::hAT-Ac 22	110
NotFur1_rnd-1_family-568_DNA::hAT-Ac 3	10
NotFur1_rnd-1_family-568_DNA::hAT-Ac 1	10
NotFur1_rnd-1_family-568_DNA::hAT-Ac 10	117
NotFur1_rnd-1_family-568_DNA::hAT-Ac 15	39
NotFur1_rnd-1_family-568_DNA::hAT-Ac 13	71
NotFur1_rnd-1_family-568_DNA::hAT-Ac 12	176
NotFur1_rnd-1_family-568_DNA::hAT-Ac 11	184
NotFur1_rnd-1_family-568_DNA::hAT-Ac 9	76
NotFur1_rnd-1_family-568_DNA::hAT-Ac 16	28
NotFur1_rnd-1_family-568_DNA::hAT-Ac 14	56
NotFur1_rnd-1_family-568_DNA::hAT-Ac 17	90
NotFur1_rnd-1_family-568_DNA::hAT-Ac 2	14
NotFur1_rnd-1_family-568_DNA::hAT-Ac 8	12
NotFur1_rnd-1_family-568_DNA::hAT-Ac 5	12
NotFur1_rnd-1_family-568_DNA::hAT-Ac 20	158
NotFur1_rnd-1_family-568_DNA::hAT-Ac 18	125
NotFur1_rnd-1_family-568_DNA::hAT-Ac 23	55
NotFur1_rnd-1_family-568_DNA::hAT-Ac 21	97
NotFur1_rnd-1_family-568_DNA::hAT-Ac 19	121
NotFur1_rnd-1_family-568_DNA::hAT-Ac 25	54
NotFur1_rnd-1_family-568_DNA::hAT-Ac 26	41
NotFur1_rnd-1_family-568_DNA::hAT-Ac 24	67
NotFur1_rnd-1_family-568_DNA::hAT-Ac 6	3
NotFur1_rnd-1_family-568_DNA::hAT-Ac 27	11
NotFur1_rnd-1_family-568_DNA::hAT-Ac 28	2
NotFur1_rnd-1_family-578_LTR::Gypsy 24	10
NotFur1_rnd-1_family-578_LTR::Gypsy 16	1
NotFur1_rnd-1_family-578_LTR::Gypsy 14	2
NotFur1_rnd-1_family-578_LTR::Gypsy 10	29
NotFur1_rnd-1_family-578_LTR::Gypsy 26	5
NotFur1_rnd-1_family-578_LTR::Gypsy 19	2
NotFur1_rnd-1_family-578_LTR::Gypsy 17	4
NotFur1_rnd-1_family-578_LTR::Gypsy 13	2
NotFur1_rnd-1_family-578_LTR::Gypsy 25	6
NotFur1_rnd-1_family-578_LTR::Gypsy 20	2
NotFur1_rnd-1_family-578_LTR::Gypsy 4	1
NotFur1_rnd-1_family-578_LTR::Gypsy 28	1
NotFur1_rnd-1_family-578_LTR::Gypsy 22	1
NotFur1_rnd-1_family-578_LTR::Gypsy 6	1
NotFur1_rnd-1_family-578_LTR::Gypsy 8	17
NotFur1_rnd-1_family-578_LTR::Gypsy 15	4
NotFur1_rnd-1_family-578_LTR::Gypsy 3	7
NotFur1_rnd-1_family-578_LTR::Gypsy 1	4
NotFur1_rnd-1_family-579_DNA::hAT-Ac 25	8493
NotFur1_rnd-1_family-579_DNA::hAT-Ac 13	4263
NotFur1_rnd-1_family-579_DNA::hAT-Ac 12	13513
NotFur1_rnd-1_family-579_DNA::hAT-Ac 10	49100
NotFur1_rnd-1_family-579_DNA::hAT-Ac 8	3834
NotFur1_rnd-1_family-579_DNA::hAT-Ac 3	5877
NotFur1_rnd-1_family-579_DNA::hAT-Ac 2	5282
NotFur1_rnd-1_family-579_DNA::hAT-Ac 24	7074
NotFur1_rnd-1_family-579_DNA::hAT-Ac 23	11009
NotFur1_rnd-1_family-579_DNA::hAT-Ac 9	4633
NotFur1_rnd-1_family-579_DNA::hAT-Ac 7	2713
NotFur1_rnd-1_family-579_DNA::hAT-Ac 5	3329
NotFur1_rnd-1_family-579_DNA::hAT-Ac 11	5989
NotFur1_rnd-1_family-579_DNA::hAT-Ac 6	5794
NotFur1_rnd-1_family-579_DNA::hAT-Ac 1	3925
NotFur1_rnd-1_family-579_DNA::hAT-Ac 14	6029
NotFur1_rnd-1_family-579_DNA::hAT-Ac 4	4461
NotFur1_rnd-1_family-579_DNA::hAT-Ac 22	10517
NotFur1_rnd-1_family-579_DNA::hAT-Ac 21	10125
NotFur1_rnd-1_family-579_DNA::hAT-Ac 20	11424
NotFur1_rnd-1_family-579_DNA::hAT-Ac 17	9459
NotFur1_rnd-1_family-579_DNA::hAT-Ac 16	13101
NotFur1_rnd-1_family-579_DNA::hAT-Ac 27	2965
NotFur1_rnd-1_family-579_DNA::hAT-Ac 26	3351
NotFur1_rnd-1_family-579_DNA::hAT-Ac 28	541
NotFur1_rnd-1_family-579_DNA::hAT-Ac 15	18249
NotFur1_rnd-1_family-579_DNA::hAT-Ac 19	12703
NotFur1_rnd-1_family-579_DNA::hAT-Ac 18	15998
NotFur1_rnd-1_family-579_DNA::hAT-Ac 29	156
NotFur1_rnd-1_family-579_DNA::hAT-Ac 30	4
NotFur1_rnd-1_family-579_DNA::hAT-Ac 32	2
NotFur1_rnd-1_family-590_LINE::I 20	92
NotFur1_rnd-1_family-590_LINE::I 5	11
NotFur1_rnd-1_family-590_LINE::I 14	9
NotFur1_rnd-1_family-590_LINE::I 10	510
NotFur1_rnd-1_family-590_LINE::I 16	4
NotFur1_rnd-1_family-590_LINE::I 8	12
NotFur1_rnd-1_family-590_LINE::I 7	14
NotFur1_rnd-1_family-590_LINE::I 13	5
NotFur1_rnd-1_family-590_LINE::I 4	22
NotFur1_rnd-1_family-590_LINE::I 2	3
NotFur1_rnd-1_family-590_LINE::I 22	19
NotFur1_rnd-1_family-590_LINE::I 21	14
NotFur1_rnd-1_family-590_LINE::I 19	55
NotFur1_rnd-1_family-590_LINE::I 3	11
NotFur1_rnd-1_family-590_LINE::I 1	2
NotFur1_rnd-1_family-590_LINE::I 26	40
NotFur1_rnd-1_family-590_LINE::I 25	79
NotFur1_rnd-1_family-590_LINE::I 24	84
NotFur1_rnd-1_family-590_LINE::I 23	151
NotFur1_rnd-1_family-590_LINE::I 9	7
NotFur1_rnd-1_family-590_LINE::I 6	6
NotFur1_rnd-1_family-590_LINE::I 27	10
NotFur1_rnd-1_family-590_LINE::I 12	15
NotFur1_rnd-1_family-590_LINE::I 11	18
NotFur1_rnd-1_family-590_LINE::I 18	3
NotFur1_rnd-1_family-590_LINE::I 17	5
NotFur1_rnd-1_family-590_LINE::I 15	2
NotFur1_rnd-1_family-590_LINE::I 28	2
NotFur1_rnd-1_family-594_DNA::TcMar-Tc1 7	470
NotFur1_rnd-1_family-594_DNA::TcMar-Tc1 10	2687
NotFur1_rnd-1_family-594_DNA::TcMar-Tc1 4	847
NotFur1_rnd-1_family-594_DNA::TcMar-Tc1 6	487
NotFur1_rnd-1_family-594_DNA::TcMar-Tc1 8	142
NotFur1_rnd-1_family-594_DNA::TcMar-Tc1 9	130
NotFur1_rnd-1_family-594_DNA::TcMar-Tc1 13	282
NotFur1_rnd-1_family-594_DNA::TcMar-Tc1 14	233
NotFur1_rnd-1_family-594_DNA::TcMar-Tc1 15	276
NotFur1_rnd-1_family-594_DNA::TcMar-Tc1 16	282
NotFur1_rnd-1_family-594_DNA::TcMar-Tc1 18	348
NotFur1_rnd-1_family-594_DNA::TcMar-Tc1 20	367
NotFur1_rnd-1_family-594_DNA::TcMar-Tc1 21	204
NotFur1_rnd-1_family-594_DNA::TcMar-Tc1 17	358
NotFur1_rnd-1_family-594_DNA::TcMar-Tc1 12	589
NotFur1_rnd-1_family-594_DNA::TcMar-Tc1 22	187
NotFur1_rnd-1_family-594_DNA::TcMar-Tc1 5	619
NotFur1_rnd-1_family-594_DNA::TcMar-Tc1 24	156
NotFur1_rnd-1_family-594_DNA::TcMar-Tc1 23	220
NotFur1_rnd-1_family-594_DNA::TcMar-Tc1 19	195
NotFur1_rnd-1_family-594_DNA::TcMar-Tc1 1	69
NotFur1_rnd-1_family-594_DNA::TcMar-Tc1 2	183
NotFur1_rnd-1_family-594_DNA::TcMar-Tc1 3	390
NotFur1_rnd-1_family-594_DNA::TcMar-Tc1 25	428
NotFur1_rnd-1_family-594_DNA::TcMar-Tc1 11	155
NotFur1_rnd-1_family-594_DNA::TcMar-Tc1 26	150
NotFur1_rnd-1_family-594_DNA::TcMar-Tc1 27	71
NotFur1_rnd-1_family-594_DNA::TcMar-Tc1 28	35
NotFur1_rnd-1_family-594_DNA::TcMar-Tc1 29	4
NotFur1_rnd-1_family-594_DNA::TcMar-Tc1 30	2
NotFur1_rnd-1_family-598_DNA::TcMar-Tc1 24	187
NotFur1_rnd-1_family-598_DNA::TcMar-Tc1 25	162
NotFur1_rnd-1_family-598_DNA::TcMar-Tc1 28	20
NotFur1_rnd-1_family-598_DNA::TcMar-Tc1 26	97
NotFur1_rnd-1_family-598_DNA::TcMar-Tc1 23	364
NotFur1_rnd-1_family-598_DNA::TcMar-Tc1 22	309
NotFur1_rnd-1_family-598_DNA::TcMar-Tc1 3	373
NotFur1_rnd-1_family-598_DNA::TcMar-Tc1 1	135
NotFur1_rnd-1_family-598_DNA::TcMar-Tc1 27	87
NotFur1_rnd-1_family-598_DNA::TcMar-Tc1 4	671
NotFur1_rnd-1_family-598_DNA::TcMar-Tc1 2	233
NotFur1_rnd-1_family-598_DNA::TcMar-Tc1 12	1175
NotFur1_rnd-1_family-598_DNA::TcMar-Tc1 13	594
NotFur1_rnd-1_family-598_DNA::TcMar-Tc1 16	226
NotFur1_rnd-1_family-598_DNA::TcMar-Tc1 19	278
NotFur1_rnd-1_family-598_DNA::TcMar-Tc1 20	217
NotFur1_rnd-1_family-598_DNA::TcMar-Tc1 11	334
NotFur1_rnd-1_family-598_DNA::TcMar-Tc1 9	353
NotFur1_rnd-1_family-598_DNA::TcMar-Tc1 8	741
NotFur1_rnd-1_family-598_DNA::TcMar-Tc1 7	483
NotFur1_rnd-1_family-598_DNA::TcMar-Tc1 5	1041
NotFur1_rnd-1_family-598_DNA::TcMar-Tc1 15	718
NotFur1_rnd-1_family-598_DNA::TcMar-Tc1 18	285
NotFur1_rnd-1_family-598_DNA::TcMar-Tc1 6	824
NotFur1_rnd-1_family-598_DNA::TcMar-Tc1 17	318
NotFur1_rnd-1_family-598_DNA::TcMar-Tc1 10	5633
NotFur1_rnd-1_family-598_DNA::TcMar-Tc1 14	434
NotFur1_rnd-1_family-598_DNA::TcMar-Tc1 21	193
NotFur1_rnd-1_family-5_DNA::Novosib 2	47
NotFur1_rnd-1_family-5_DNA::Novosib 4	60
NotFur1_rnd-1_family-5_DNA::Novosib 7	374
NotFur1_rnd-1_family-5_DNA::Novosib 9	248
NotFur1_rnd-1_family-5_DNA::Novosib 10	1261
NotFur1_rnd-1_family-5_DNA::Novosib 11	360
NotFur1_rnd-1_family-5_DNA::Novosib 13	645
NotFur1_rnd-1_family-5_DNA::Novosib 17	142
NotFur1_rnd-1_family-5_DNA::Novosib 6	93
NotFur1_rnd-1_family-5_DNA::Novosib 16	427
NotFur1_rnd-1_family-5_DNA::Novosib 12	562
NotFur1_rnd-1_family-5_DNA::Novosib 18	391
NotFur1_rnd-1_family-5_DNA::Novosib 14	323
NotFur1_rnd-1_family-5_DNA::Novosib 1	44
NotFur1_rnd-1_family-5_DNA::Novosib 19	279
NotFur1_rnd-1_family-5_DNA::Novosib 15	321
NotFur1_rnd-1_family-5_DNA::Novosib 3	35
NotFur1_rnd-1_family-5_DNA::Novosib 27	56
NotFur1_rnd-1_family-5_DNA::Novosib 23	277
NotFur1_rnd-1_family-5_DNA::Novosib 28	1
NotFur1_rnd-1_family-5_DNA::Novosib 25	171
NotFur1_rnd-1_family-5_DNA::Novosib 21	234
NotFur1_rnd-1_family-5_DNA::Novosib 20	321
NotFur1_rnd-1_family-5_DNA::Novosib 22	346
NotFur1_rnd-1_family-5_DNA::Novosib 24	465
NotFur1_rnd-1_family-5_DNA::Novosib 8	229
NotFur1_rnd-1_family-5_DNA::Novosib 26	167
NotFur1_rnd-1_family-5_DNA::Novosib 5	46
NotFur1_rnd-1_family-603_LINE::L2 19	4
NotFur1_rnd-1_family-603_LINE::L2 26	4
NotFur1_rnd-1_family-603_LINE::L2 18	6
NotFur1_rnd-1_family-603_LINE::L2 25	4
NotFur1_rnd-1_family-603_LINE::L2 11	8
NotFur1_rnd-1_family-603_LINE::L2 10	116
NotFur1_rnd-1_family-603_LINE::L2 17	6
NotFur1_rnd-1_family-603_LINE::L2 7	64
NotFur1_rnd-1_family-603_LINE::L2 14	8
NotFur1_rnd-1_family-603_LINE::L2 4	6
NotFur1_rnd-1_family-603_LINE::L2 3	110
NotFur1_rnd-1_family-603_LINE::L2 2	4
NotFur1_rnd-1_family-603_LINE::L2 9	4
NotFur1_rnd-1_family-603_LINE::L2 1	8
NotFur1_rnd-1_family-603_LINE::L2 8	8
NotFur1_rnd-1_family-603_LINE::L2 6	20
NotFur1_rnd-1_family-603_LINE::L2 21	3
NotFur1_rnd-1_family-603_LINE::L2 20	6
NotFur1_rnd-1_family-607_LINE::I 15	225
NotFur1_rnd-1_family-607_LINE::I 14	438
NotFur1_rnd-1_family-607_LINE::I 13	363
NotFur1_rnd-1_family-607_LINE::I 12	217
NotFur1_rnd-1_family-607_LINE::I 3	1196
NotFur1_rnd-1_family-607_LINE::I 16	254
NotFur1_rnd-1_family-607_LINE::I 4	1935
NotFur1_rnd-1_family-607_LINE::I 18	92
NotFur1_rnd-1_family-607_LINE::I 17	138
NotFur1_rnd-1_family-607_LINE::I 6	934
NotFur1_rnd-1_family-607_LINE::I 1	2578
NotFur1_rnd-1_family-607_LINE::I 22	134
NotFur1_rnd-1_family-607_LINE::I 21	130
NotFur1_rnd-1_family-607_LINE::I 20	215
NotFur1_rnd-1_family-607_LINE::I 19	190
NotFur1_rnd-1_family-607_LINE::I 10	27768
NotFur1_rnd-1_family-607_LINE::I 5	1017
NotFur1_rnd-1_family-607_LINE::I 2	1159
NotFur1_rnd-1_family-607_LINE::I 26	693
NotFur1_rnd-1_family-607_LINE::I 25	1245
NotFur1_rnd-1_family-607_LINE::I 24	281
NotFur1_rnd-1_family-607_LINE::I 23	255
NotFur1_rnd-1_family-607_LINE::I 9	2135
NotFur1_rnd-1_family-607_LINE::I 8	242
NotFur1_rnd-1_family-607_LINE::I 7	68
NotFur1_rnd-1_family-607_LINE::I 27	134
NotFur1_rnd-1_family-607_LINE::I 11	1296
NotFur1_rnd-1_family-607_LINE::I 28	6
NotFur1_rnd-1_family-607_LINE::I 29	1
NotFur1_rnd-1_family-610_LINE::Penelope 19	541
NotFur1_rnd-1_family-610_LINE::Penelope 18	412
NotFur1_rnd-1_family-610_LINE::Penelope 15	701
NotFur1_rnd-1_family-610_LINE::Penelope 11	1128
NotFur1_rnd-1_family-610_LINE::Penelope 10	8142
NotFur1_rnd-1_family-610_LINE::Penelope 8	947
NotFur1_rnd-1_family-610_LINE::Penelope 5	572
NotFur1_rnd-1_family-610_LINE::Penelope 1	836
NotFur1_rnd-1_family-610_LINE::Penelope 22	998
NotFur1_rnd-1_family-610_LINE::Penelope 21	555
NotFur1_rnd-1_family-610_LINE::Penelope 14	868
NotFur1_rnd-1_family-610_LINE::Penelope 13	834
NotFur1_rnd-1_family-610_LINE::Penelope 4	649
NotFur1_rnd-1_family-610_LINE::Penelope 3	1002
NotFur1_rnd-1_family-610_LINE::Penelope 24	580
NotFur1_rnd-1_family-610_LINE::Penelope 25	377
NotFur1_rnd-1_family-610_LINE::Penelope 17	595
NotFur1_rnd-1_family-610_LINE::Penelope 12	772
NotFur1_rnd-1_family-610_LINE::Penelope 7	994
NotFur1_rnd-1_family-610_LINE::Penelope 2	757
NotFur1_rnd-1_family-610_LINE::Penelope 20	730
NotFur1_rnd-1_family-610_LINE::Penelope 16	473
NotFur1_rnd-1_family-610_LINE::Penelope 26	257
NotFur1_rnd-1_family-610_LINE::Penelope 23	477
NotFur1_rnd-1_family-610_LINE::Penelope 9	876
NotFur1_rnd-1_family-610_LINE::Penelope 28	28
NotFur1_rnd-1_family-610_LINE::Penelope 27	155
NotFur1_rnd-1_family-610_LINE::Penelope 6	748
NotFur1_rnd-1_family-610_LINE::Penelope 29	9
NotFur1_rnd-1_family-612_LINE::Rex-Babar 29	3
NotFur1_rnd-1_family-612_LINE::Rex-Babar 27	4
NotFur1_rnd-1_family-612_LINE::Rex-Babar 24	8
NotFur1_rnd-1_family-612_LINE::Rex-Babar 25	2
NotFur1_rnd-1_family-612_LINE::Rex-Babar 15	13
NotFur1_rnd-1_family-612_LINE::Rex-Babar 19	9
NotFur1_rnd-1_family-612_LINE::Rex-Babar 13	13
NotFur1_rnd-1_family-612_LINE::Rex-Babar 17	15
NotFur1_rnd-1_family-612_LINE::Rex-Babar 11	14
NotFur1_rnd-1_family-612_LINE::Rex-Babar 10	36
NotFur1_rnd-1_family-612_LINE::Rex-Babar 14	15
NotFur1_rnd-1_family-612_LINE::Rex-Babar 6	22
NotFur1_rnd-1_family-612_LINE::Rex-Babar 1	5
NotFur1_rnd-1_family-612_LINE::Rex-Babar 2	1
NotFur1_rnd-1_family-612_LINE::Rex-Babar 8	4
NotFur1_rnd-1_family-612_LINE::Rex-Babar 16	6
NotFur1_rnd-1_family-612_LINE::Rex-Babar 21	4
NotFur1_rnd-1_family-612_LINE::Rex-Babar 5	3
NotFur1_rnd-1_family-612_LINE::Rex-Babar 4	1
NotFur1_rnd-1_family-612_LINE::Rex-Babar 3	1
NotFur1_rnd-1_family-612_LINE::Rex-Babar 18	3
NotFur1_rnd-1_family-612_LINE::Rex-Babar 23	3
NotFur1_rnd-1_family-612_LINE::Rex-Babar 22	1
NotFur1_rnd-1_family-612_LINE::Rex-Babar 20	1
NotFur1_rnd-1_family-612_LINE::Rex-Babar 26	1
NotFur1_rnd-1_family-616_LINE::I 19	12
NotFur1_rnd-1_family-616_LINE::I 15	13
NotFur1_rnd-1_family-616_LINE::I 20	18
NotFur1_rnd-1_family-616_LINE::I 16	10
NotFur1_rnd-1_family-616_LINE::I 1	4
NotFur1_rnd-1_family-616_LINE::I 17	10
NotFur1_rnd-1_family-616_LINE::I 14	42
NotFur1_rnd-1_family-616_LINE::I 13	20
NotFur1_rnd-1_family-616_LINE::I 12	20
NotFur1_rnd-1_family-616_LINE::I 2	262
NotFur1_rnd-1_family-616_LINE::I 4	4
NotFur1_rnd-1_family-616_LINE::I 23	49
NotFur1_rnd-1_family-616_LINE::I 11	157
NotFur1_rnd-1_family-616_LINE::I 10	8660
NotFur1_rnd-1_family-616_LINE::I 9	37
NotFur1_rnd-1_family-616_LINE::I 18	7
NotFur1_rnd-1_family-616_LINE::I 3	2
NotFur1_rnd-1_family-616_LINE::I 5	1
NotFur1_rnd-1_family-616_LINE::I 7	2
NotFur1_rnd-1_family-616_LINE::I 22	13
NotFur1_rnd-1_family-616_LINE::I 24	3
NotFur1_rnd-1_family-616_LINE::I 26	3
NotFur1_rnd-1_family-616_LINE::I 25	5
NotFur1_rnd-1_family-616_LINE::I 21	9
NotFur1_rnd-1_family-61_DNA::hAT-Ac 27	558
NotFur1_rnd-1_family-61_DNA::hAT-Ac 28	186
NotFur1_rnd-1_family-61_DNA::hAT-Ac 29	150
NotFur1_rnd-1_family-61_DNA::hAT-Ac 25	1145
NotFur1_rnd-1_family-61_DNA::hAT-Ac 26	547
NotFur1_rnd-1_family-61_DNA::hAT-Ac 24	1381
NotFur1_rnd-1_family-61_DNA::hAT-Ac 9	4056
NotFur1_rnd-1_family-61_DNA::hAT-Ac 10	55859
NotFur1_rnd-1_family-61_DNA::hAT-Ac 11	7323
NotFur1_rnd-1_family-61_DNA::hAT-Ac 13	7850
NotFur1_rnd-1_family-61_DNA::hAT-Ac 12	5951
NotFur1_rnd-1_family-61_DNA::hAT-Ac 17	4863
NotFur1_rnd-1_family-61_DNA::hAT-Ac 16	4029
NotFur1_rnd-1_family-61_DNA::hAT-Ac 8	3371
NotFur1_rnd-1_family-61_DNA::hAT-Ac 1	1028
NotFur1_rnd-1_family-61_DNA::hAT-Ac 15	7344
NotFur1_rnd-1_family-61_DNA::hAT-Ac 14	6072
NotFur1_rnd-1_family-61_DNA::hAT-Ac 6	3245
NotFur1_rnd-1_family-61_DNA::hAT-Ac 7	6193
NotFur1_rnd-1_family-61_DNA::hAT-Ac 18	3464
NotFur1_rnd-1_family-61_DNA::hAT-Ac 2	1696
NotFur1_rnd-1_family-61_DNA::hAT-Ac 5	3782
NotFur1_rnd-1_family-61_DNA::hAT-Ac 19	1617
NotFur1_rnd-1_family-61_DNA::hAT-Ac 3	1654
NotFur1_rnd-1_family-61_DNA::hAT-Ac 20	2242
NotFur1_rnd-1_family-61_DNA::hAT-Ac 4	2251
NotFur1_rnd-1_family-61_DNA::hAT-Ac 22	1554
NotFur1_rnd-1_family-61_DNA::hAT-Ac 21	1366
NotFur1_rnd-1_family-61_DNA::hAT-Ac 23	869
NotFur1_rnd-1_family-61_DNA::hAT-Ac 30	2
NotFur1_rnd-1_family-620_DNA::TcMar-Tc1 17	10907
NotFur1_rnd-1_family-620_DNA::TcMar-Tc1 12	5535
NotFur1_rnd-1_family-620_DNA::TcMar-Tc1 11	2051
NotFur1_rnd-1_family-620_DNA::TcMar-Tc1 1	3122
NotFur1_rnd-1_family-620_DNA::TcMar-Tc1 18	2121
NotFur1_rnd-1_family-620_DNA::TcMar-Tc1 13	1943
NotFur1_rnd-1_family-620_DNA::TcMar-Tc1 2	2350
NotFur1_rnd-1_family-620_DNA::TcMar-Tc1 19	4620
NotFur1_rnd-1_family-620_DNA::TcMar-Tc1 14	2798
NotFur1_rnd-1_family-620_DNA::TcMar-Tc1 3	921
NotFur1_rnd-1_family-620_DNA::TcMar-Tc1 20	1280
NotFur1_rnd-1_family-620_DNA::TcMar-Tc1 15	2712
NotFur1_rnd-1_family-620_DNA::TcMar-Tc1 4	855
NotFur1_rnd-1_family-620_DNA::TcMar-Tc1 21	4121
NotFur1_rnd-1_family-620_DNA::TcMar-Tc1 16	2572
NotFur1_rnd-1_family-620_DNA::TcMar-Tc1 5	1358
NotFur1_rnd-1_family-620_DNA::TcMar-Tc1 26	1257
NotFur1_rnd-1_family-620_DNA::TcMar-Tc1 10	31123
NotFur1_rnd-1_family-620_DNA::TcMar-Tc1 24	4383
NotFur1_rnd-1_family-620_DNA::TcMar-Tc1 23	1680
NotFur1_rnd-1_family-620_DNA::TcMar-Tc1 6	1355
NotFur1_rnd-1_family-620_DNA::TcMar-Tc1 25	2420
NotFur1_rnd-1_family-620_DNA::TcMar-Tc1 8	1214
NotFur1_rnd-1_family-620_DNA::TcMar-Tc1 22	2949
NotFur1_rnd-1_family-620_DNA::TcMar-Tc1 27	346
NotFur1_rnd-1_family-620_DNA::TcMar-Tc1 7	2082
NotFur1_rnd-1_family-620_DNA::TcMar-Tc1 28	80
NotFur1_rnd-1_family-620_DNA::TcMar-Tc1 9	772
NotFur1_rnd-1_family-620_DNA::TcMar-Tc1 29	15
NotFur1_rnd-1_family-633_DNA::hAT 24	114
NotFur1_rnd-1_family-633_DNA::hAT 23	492
NotFur1_rnd-1_family-633_DNA::hAT 22	55
NotFur1_rnd-1_family-633_DNA::hAT 21	17
NotFur1_rnd-1_family-633_DNA::hAT 14	195
NotFur1_rnd-1_family-633_DNA::hAT 26	11
NotFur1_rnd-1_family-633_DNA::hAT 25	127
NotFur1_rnd-1_family-633_DNA::hAT 16	172
NotFur1_rnd-1_family-633_DNA::hAT 27	4
NotFur1_rnd-1_family-633_DNA::hAT 18	398
NotFur1_rnd-1_family-633_DNA::hAT 20	17
NotFur1_rnd-1_family-633_DNA::hAT 17	77
NotFur1_rnd-1_family-633_DNA::hAT 29	1
NotFur1_rnd-1_family-633_DNA::hAT 6	16
NotFur1_rnd-1_family-633_DNA::hAT 30	1
NotFur1_rnd-1_family-633_DNA::hAT 7	93
NotFur1_rnd-1_family-633_DNA::hAT 15	55
NotFur1_rnd-1_family-633_DNA::hAT 28	3
NotFur1_rnd-1_family-633_DNA::hAT 12	104
NotFur1_rnd-1_family-633_DNA::hAT 13	67
NotFur1_rnd-1_family-633_DNA::hAT 10	9085
NotFur1_rnd-1_family-633_DNA::hAT 11	240
NotFur1_rnd-1_family-633_DNA::hAT 9	106
NotFur1_rnd-1_family-633_DNA::hAT 5	46
NotFur1_rnd-1_family-633_DNA::hAT 19	15
NotFur1_rnd-1_family-633_DNA::hAT 8	54
NotFur1_rnd-1_family-633_DNA::hAT 4	4
NotFur1_rnd-1_family-633_DNA::hAT 3	2
NotFur1_rnd-1_family-633_DNA::hAT 2	266
NotFur1_rnd-1_family-633_DNA::hAT 1	4
NotFur1_rnd-1_family-634_DNA::hAT-Charlie 4	4021
NotFur1_rnd-1_family-634_DNA::hAT-Charlie 14	1912
NotFur1_rnd-1_family-634_DNA::hAT-Charlie 18	1320
NotFur1_rnd-1_family-634_DNA::hAT-Charlie 23	3255
NotFur1_rnd-1_family-634_DNA::hAT-Charlie 27	660
NotFur1_rnd-1_family-634_DNA::hAT-Charlie 25	3055
NotFur1_rnd-1_family-634_DNA::hAT-Charlie 26	919
NotFur1_rnd-1_family-634_DNA::hAT-Charlie 21	3201
NotFur1_rnd-1_family-634_DNA::hAT-Charlie 20	2116
NotFur1_rnd-1_family-634_DNA::hAT-Charlie 19	2336
NotFur1_rnd-1_family-634_DNA::hAT-Charlie 1	1758
NotFur1_rnd-1_family-634_DNA::hAT-Charlie 6	1499
NotFur1_rnd-1_family-634_DNA::hAT-Charlie 10	17609
NotFur1_rnd-1_family-634_DNA::hAT-Charlie 8	1870
NotFur1_rnd-1_family-634_DNA::hAT-Charlie 16	4629
NotFur1_rnd-1_family-634_DNA::hAT-Charlie 17	2223
NotFur1_rnd-1_family-634_DNA::hAT-Charlie 3	2855
NotFur1_rnd-1_family-634_DNA::hAT-Charlie 7	1759
NotFur1_rnd-1_family-634_DNA::hAT-Charlie 5	3032
NotFur1_rnd-1_family-634_DNA::hAT-Charlie 13	2152
NotFur1_rnd-1_family-634_DNA::hAT-Charlie 11	2224
NotFur1_rnd-1_family-634_DNA::hAT-Charlie 12	1644
NotFur1_rnd-1_family-634_DNA::hAT-Charlie 2	2023
NotFur1_rnd-1_family-634_DNA::hAT-Charlie 24	1471
NotFur1_rnd-1_family-634_DNA::hAT-Charlie 22	3787
NotFur1_rnd-1_family-634_DNA::hAT-Charlie 9	1446
NotFur1_rnd-1_family-634_DNA::hAT-Charlie 15	1296
NotFur1_rnd-1_family-634_DNA::hAT-Charlie 28	633
NotFur1_rnd-1_family-634_DNA::hAT-Charlie 30	3
NotFur1_rnd-1_family-634_DNA::hAT-Charlie 29	22
NotFur1_rnd-1_family-634_DNA::hAT-Charlie 31	2
NotFur1_rnd-1_family-641_LTR::Gypsy 12	2
NotFur1_rnd-1_family-641_LTR::Gypsy 8	5
NotFur1_rnd-1_family-641_LTR::Gypsy 9	1
NotFur1_rnd-1_family-641_LTR::Gypsy 7	1
NotFur1_rnd-1_family-641_LTR::Gypsy 11	1
NotFur1_rnd-1_family-641_LTR::Gypsy 5	3
NotFur1_rnd-1_family-641_LTR::Gypsy 15	4
NotFur1_rnd-1_family-641_LTR::Gypsy 3	4
NotFur1_rnd-1_family-641_LTR::Gypsy 17	1
NotFur1_rnd-1_family-641_LTR::Gypsy 18	3
NotFur1_rnd-1_family-641_LTR::Gypsy 19	1
NotFur1_rnd-1_family-641_LTR::Gypsy 23	1
NotFur1_rnd-1_family-641_LTR::Gypsy 25	6
NotFur1_rnd-1_family-641_LTR::Gypsy 20	1
NotFur1_rnd-1_family-641_LTR::Gypsy 10	7
NotFur1_rnd-1_family-641_LTR::Gypsy 24	6
NotFur1_rnd-1_family-642_DNA::hAT 11	849
NotFur1_rnd-1_family-642_DNA::hAT 12	710
NotFur1_rnd-1_family-642_DNA::hAT 13	751
NotFur1_rnd-1_family-642_DNA::hAT 23	847
NotFur1_rnd-1_family-642_DNA::hAT 18	1069
NotFur1_rnd-1_family-642_DNA::hAT 6	1061
NotFur1_rnd-1_family-642_DNA::hAT 5	1444
NotFur1_rnd-1_family-642_DNA::hAT 3	1237
NotFur1_rnd-1_family-642_DNA::hAT 10	3099
NotFur1_rnd-1_family-642_DNA::hAT 22	806
NotFur1_rnd-1_family-642_DNA::hAT 1	1193
NotFur1_rnd-1_family-642_DNA::hAT 8	837
NotFur1_rnd-1_family-642_DNA::hAT 9	735
NotFur1_rnd-1_family-642_DNA::hAT 20	767
NotFur1_rnd-1_family-642_DNA::hAT 17	1301
NotFur1_rnd-1_family-642_DNA::hAT 4	3234
NotFur1_rnd-1_family-642_DNA::hAT 2	1226
NotFur1_rnd-1_family-642_DNA::hAT 7	742
NotFur1_rnd-1_family-642_DNA::hAT 19	843
NotFur1_rnd-1_family-642_DNA::hAT 16	1405
NotFur1_rnd-1_family-642_DNA::hAT 25	1122
NotFur1_rnd-1_family-642_DNA::hAT 26	332
NotFur1_rnd-1_family-642_DNA::hAT 14	1049
NotFur1_rnd-1_family-642_DNA::hAT 28	35
NotFur1_rnd-1_family-642_DNA::hAT 30	7
NotFur1_rnd-1_family-642_DNA::hAT 15	1126
NotFur1_rnd-1_family-642_DNA::hAT 24	588
NotFur1_rnd-1_family-642_DNA::hAT 27	126
NotFur1_rnd-1_family-642_DNA::hAT 21	1168
NotFur1_rnd-1_family-642_DNA::hAT 29	4
NotFur1_rnd-1_family-643_DNA::TcMar-Tc1 26	54
NotFur1_rnd-1_family-643_DNA::TcMar-Tc1 27	1
NotFur1_rnd-1_family-643_DNA::TcMar-Tc1 21	28
NotFur1_rnd-1_family-643_DNA::TcMar-Tc1 19	16
NotFur1_rnd-1_family-643_DNA::TcMar-Tc1 4	6
NotFur1_rnd-1_family-643_DNA::TcMar-Tc1 3	6
NotFur1_rnd-1_family-643_DNA::TcMar-Tc1 24	20
NotFur1_rnd-1_family-643_DNA::TcMar-Tc1 22	24
NotFur1_rnd-1_family-643_DNA::TcMar-Tc1 7	8
NotFur1_rnd-1_family-643_DNA::TcMar-Tc1 6	20
NotFur1_rnd-1_family-643_DNA::TcMar-Tc1 2	8
NotFur1_rnd-1_family-643_DNA::TcMar-Tc1 25	27
NotFur1_rnd-1_family-643_DNA::TcMar-Tc1 23	43
NotFur1_rnd-1_family-643_DNA::TcMar-Tc1 8	6
NotFur1_rnd-1_family-643_DNA::TcMar-Tc1 11	9
NotFur1_rnd-1_family-643_DNA::TcMar-Tc1 10	52
NotFur1_rnd-1_family-643_DNA::TcMar-Tc1 18	14
NotFur1_rnd-1_family-643_DNA::TcMar-Tc1 14	22
NotFur1_rnd-1_family-643_DNA::TcMar-Tc1 13	5
NotFur1_rnd-1_family-643_DNA::TcMar-Tc1 9	5
NotFur1_rnd-1_family-643_DNA::TcMar-Tc1 5	3
NotFur1_rnd-1_family-643_DNA::TcMar-Tc1 17	8
NotFur1_rnd-1_family-643_DNA::TcMar-Tc1 20	23
NotFur1_rnd-1_family-643_DNA::TcMar-Tc1 15	4
NotFur1_rnd-1_family-643_DNA::TcMar-Tc1 16	24
NotFur1_rnd-1_family-643_DNA::TcMar-Tc1 29	3
NotFur1_rnd-1_family-643_DNA::TcMar-Tc1 28	1
NotFur1_rnd-1_family-646_LTR::Gypsy 20	2
NotFur1_rnd-1_family-646_LTR::Gypsy 21	1
NotFur1_rnd-1_family-649_LINE::L2 6	9
NotFur1_rnd-1_family-649_LINE::L2 10	11
NotFur1_rnd-1_family-649_LINE::L2 17	8
NotFur1_rnd-1_family-649_LINE::L2 25	10
NotFur1_rnd-1_family-649_LINE::L2 18	2
NotFur1_rnd-1_family-649_LINE::L2 5	8
NotFur1_rnd-1_family-649_LINE::L2 4	1
NotFur1_rnd-1_family-649_LINE::L2 24	2
NotFur1_rnd-1_family-649_LINE::L2 13	4
NotFur1_rnd-1_family-649_LINE::L2 12	3
NotFur1_rnd-1_family-649_LINE::L2 14	3
NotFur1_rnd-1_family-649_LINE::L2 22	2
NotFur1_rnd-1_family-649_LINE::L2 7	2
NotFur1_rnd-1_family-649_LINE::L2 21	4
NotFur1_rnd-1_family-649_LINE::L2 19	8
NotFur1_rnd-1_family-649_LINE::L2 23	4
NotFur1_rnd-1_family-649_LINE::L2 11	13
NotFur1_rnd-1_family-649_LINE::L2 27	1
NotFur1_rnd-1_family-649_LINE::L2 15	3
NotFur1_rnd-1_family-649_LINE::L2 1	4
NotFur1_rnd-1_family-649_LINE::L2 16	9
NotFur1_rnd-1_family-649_LINE::L2 2	6
NotFur1_rnd-1_family-649_LINE::L2 3	3
NotFur1_rnd-1_family-659_LINE::Rex-Babar 12	3
NotFur1_rnd-1_family-659_LINE::Rex-Babar 10	1
NotFur1_rnd-1_family-659_LINE::Rex-Babar 22	2
NotFur1_rnd-1_family-659_LINE::Rex-Babar 16	1
NotFur1_rnd-1_family-661_DNA::MULE-MuDR 27	2
NotFur1_rnd-1_family-661_DNA::MULE-MuDR 21	1
NotFur1_rnd-1_family-667_DNA::hAT-Ac 20	64
NotFur1_rnd-1_family-667_DNA::hAT-Ac 18	26
NotFur1_rnd-1_family-667_DNA::hAT-Ac 11	304
NotFur1_rnd-1_family-667_DNA::hAT-Ac 10	1488
NotFur1_rnd-1_family-667_DNA::hAT-Ac 9	671
NotFur1_rnd-1_family-667_DNA::hAT-Ac 8	82
NotFur1_rnd-1_family-667_DNA::hAT-Ac 7	136
NotFur1_rnd-1_family-667_DNA::hAT-Ac 5	212
NotFur1_rnd-1_family-667_DNA::hAT-Ac 3	1159
NotFur1_rnd-1_family-667_DNA::hAT-Ac 12	130
NotFur1_rnd-1_family-667_DNA::hAT-Ac 6	260
NotFur1_rnd-1_family-667_DNA::hAT-Ac 4	701
NotFur1_rnd-1_family-667_DNA::hAT-Ac 16	17
NotFur1_rnd-1_family-667_DNA::hAT-Ac 15	60
NotFur1_rnd-1_family-667_DNA::hAT-Ac 13	360
NotFur1_rnd-1_family-667_DNA::hAT-Ac 21	54
NotFur1_rnd-1_family-667_DNA::hAT-Ac 17	29
NotFur1_rnd-1_family-667_DNA::hAT-Ac 24	450
NotFur1_rnd-1_family-667_DNA::hAT-Ac 26	42
NotFur1_rnd-1_family-667_DNA::hAT-Ac 25	386
NotFur1_rnd-1_family-667_DNA::hAT-Ac 23	61
NotFur1_rnd-1_family-667_DNA::hAT-Ac 22	39
NotFur1_rnd-1_family-667_DNA::hAT-Ac 14	172
NotFur1_rnd-1_family-667_DNA::hAT-Ac 2	643
NotFur1_rnd-1_family-667_DNA::hAT-Ac 19	22
NotFur1_rnd-1_family-667_DNA::hAT-Ac 1	388
NotFur1_rnd-1_family-667_DNA::hAT-Ac 27	19
NotFur1_rnd-1_family-672_DNA::TcMar-ISRm11 28	54
NotFur1_rnd-1_family-672_DNA::TcMar-ISRm11 25	449
NotFur1_rnd-1_family-672_DNA::TcMar-ISRm11 24	549
NotFur1_rnd-1_family-672_DNA::TcMar-ISRm11 23	347
NotFur1_rnd-1_family-672_DNA::TcMar-ISRm11 15	550
NotFur1_rnd-1_family-672_DNA::TcMar-ISRm11 7	812
NotFur1_rnd-1_family-672_DNA::TcMar-ISRm11 2	216
NotFur1_rnd-1_family-672_DNA::TcMar-ISRm11 26	318
NotFur1_rnd-1_family-672_DNA::TcMar-ISRm11 22	588
NotFur1_rnd-1_family-672_DNA::TcMar-ISRm11 19	384
NotFur1_rnd-1_family-672_DNA::TcMar-ISRm11 11	1045
NotFur1_rnd-1_family-672_DNA::TcMar-ISRm11 6	691
NotFur1_rnd-1_family-672_DNA::TcMar-ISRm11 1	186
NotFur1_rnd-1_family-672_DNA::TcMar-ISRm11 12	793
NotFur1_rnd-1_family-672_DNA::TcMar-ISRm11 14	3219
NotFur1_rnd-1_family-672_DNA::TcMar-ISRm11 17	1546
NotFur1_rnd-1_family-672_DNA::TcMar-ISRm11 10	8708
NotFur1_rnd-1_family-672_DNA::TcMar-ISRm11 9	452
NotFur1_rnd-1_family-672_DNA::TcMar-ISRm11 8	1432
NotFur1_rnd-1_family-672_DNA::TcMar-ISRm11 3	443
NotFur1_rnd-1_family-672_DNA::TcMar-ISRm11 13	6332
NotFur1_rnd-1_family-672_DNA::TcMar-ISRm11 21	392
NotFur1_rnd-1_family-672_DNA::TcMar-ISRm11 18	416
NotFur1_rnd-1_family-672_DNA::TcMar-ISRm11 4	341
NotFur1_rnd-1_family-672_DNA::TcMar-ISRm11 5	571
NotFur1_rnd-1_family-672_DNA::TcMar-ISRm11 20	550
NotFur1_rnd-1_family-672_DNA::TcMar-ISRm11 27	79
NotFur1_rnd-1_family-672_DNA::TcMar-ISRm11 16	903
NotFur1_rnd-1_family-672_DNA::TcMar-ISRm11 29	23
NotFur1_rnd-1_family-678_DNA::TcMar-Tc1 25	173
NotFur1_rnd-1_family-678_DNA::TcMar-Tc1 24	226
NotFur1_rnd-1_family-678_DNA::TcMar-Tc1 19	83
NotFur1_rnd-1_family-678_DNA::TcMar-Tc1 17	75
NotFur1_rnd-1_family-678_DNA::TcMar-Tc1 16	121
NotFur1_rnd-1_family-678_DNA::TcMar-Tc1 15	182
NotFur1_rnd-1_family-678_DNA::TcMar-Tc1 13	178
NotFur1_rnd-1_family-678_DNA::TcMar-Tc1 12	226
NotFur1_rnd-1_family-678_DNA::TcMar-Tc1 11	441
NotFur1_rnd-1_family-678_DNA::TcMar-Tc1 10	1469
NotFur1_rnd-1_family-678_DNA::TcMar-Tc1 9	705
NotFur1_rnd-1_family-678_DNA::TcMar-Tc1 26	102
NotFur1_rnd-1_family-678_DNA::TcMar-Tc1 27	12
NotFur1_rnd-1_family-678_DNA::TcMar-Tc1 29	2
NotFur1_rnd-1_family-678_DNA::TcMar-Tc1 23	291
NotFur1_rnd-1_family-678_DNA::TcMar-Tc1 22	148
NotFur1_rnd-1_family-678_DNA::TcMar-Tc1 21	1447
NotFur1_rnd-1_family-678_DNA::TcMar-Tc1 20	547
NotFur1_rnd-1_family-678_DNA::TcMar-Tc1 3	1753
NotFur1_rnd-1_family-678_DNA::TcMar-Tc1 1	520
NotFur1_rnd-1_family-678_DNA::TcMar-Tc1 18	120
NotFur1_rnd-1_family-678_DNA::TcMar-Tc1 7	1823
NotFur1_rnd-1_family-678_DNA::TcMar-Tc1 6	1286
NotFur1_rnd-1_family-678_DNA::TcMar-Tc1 14	348
NotFur1_rnd-1_family-678_DNA::TcMar-Tc1 5	2579
NotFur1_rnd-1_family-678_DNA::TcMar-Tc1 8	942
NotFur1_rnd-1_family-678_DNA::TcMar-Tc1 2	1196
NotFur1_rnd-1_family-678_DNA::TcMar-Tc1 4	1039
NotFur1_rnd-1_family-678_DNA::TcMar-Tc1 28	2
NotFur1_rnd-1_family-694_LINE::L2 20	413
NotFur1_rnd-1_family-694_LINE::L2 2	1845
NotFur1_rnd-1_family-694_LINE::L2 17	1135
NotFur1_rnd-1_family-694_LINE::L2 5	2603
NotFur1_rnd-1_family-694_LINE::L2 3	1876
NotFur1_rnd-1_family-694_LINE::L2 13	996
NotFur1_rnd-1_family-694_LINE::L2 9	1385
NotFur1_rnd-1_family-694_LINE::L2 7	2041
NotFur1_rnd-1_family-694_LINE::L2 4	1987
NotFur1_rnd-1_family-694_LINE::L2 1	1011
NotFur1_rnd-1_family-694_LINE::L2 11	1360
NotFur1_rnd-1_family-694_LINE::L2 10	6798
NotFur1_rnd-1_family-694_LINE::L2 8	1574
NotFur1_rnd-1_family-694_LINE::L2 12	1101
NotFur1_rnd-1_family-694_LINE::L2 6	1848
NotFur1_rnd-1_family-694_LINE::L2 14	537
NotFur1_rnd-1_family-694_LINE::L2 15	1080
NotFur1_rnd-1_family-694_LINE::L2 16	595
NotFur1_rnd-1_family-694_LINE::L2 18	510
NotFur1_rnd-1_family-694_LINE::L2 22	504
NotFur1_rnd-1_family-694_LINE::L2 23	610
NotFur1_rnd-1_family-694_LINE::L2 21	607
NotFur1_rnd-1_family-694_LINE::L2 26	539
NotFur1_rnd-1_family-694_LINE::L2 25	757
NotFur1_rnd-1_family-694_LINE::L2 24	899
NotFur1_rnd-1_family-694_LINE::L2 19	716
NotFur1_rnd-1_family-694_LINE::L2 27	222
NotFur1_rnd-1_family-694_LINE::L2 28	71
NotFur1_rnd-1_family-694_LINE::L2 29	8
NotFur1_rnd-1_family-694_LINE::L2 30	4
NotFur1_rnd-1_family-698_DNA::hAT-Ac 21	5
NotFur1_rnd-1_family-698_DNA::hAT-Ac 14	8
NotFur1_rnd-1_family-698_DNA::hAT-Ac 6	7
NotFur1_rnd-1_family-698_DNA::hAT-Ac 4	2
NotFur1_rnd-1_family-698_DNA::hAT-Ac 9	5
NotFur1_rnd-1_family-698_DNA::hAT-Ac 11	5
NotFur1_rnd-1_family-698_DNA::hAT-Ac 23	10
NotFur1_rnd-1_family-698_DNA::hAT-Ac 24	47
NotFur1_rnd-1_family-698_DNA::hAT-Ac 8	5
NotFur1_rnd-1_family-698_DNA::hAT-Ac 10	37
NotFur1_rnd-1_family-698_DNA::hAT-Ac 20	102
NotFur1_rnd-1_family-698_DNA::hAT-Ac 22	6
NotFur1_rnd-1_family-698_DNA::hAT-Ac 5	9
NotFur1_rnd-1_family-698_DNA::hAT-Ac 7	4
NotFur1_rnd-1_family-698_DNA::hAT-Ac 17	14
NotFur1_rnd-1_family-698_DNA::hAT-Ac 19	8
NotFur1_rnd-1_family-698_DNA::hAT-Ac 16	7
NotFur1_rnd-1_family-698_DNA::hAT-Ac 15	2
NotFur1_rnd-1_family-698_DNA::hAT-Ac 3	39
NotFur1_rnd-1_family-698_DNA::hAT-Ac 12	4
NotFur1_rnd-1_family-698_DNA::hAT-Ac 13	9
NotFur1_rnd-1_family-698_DNA::hAT-Ac 18	6
NotFur1_rnd-1_family-698_DNA::hAT-Ac 25	3
NotFur1_rnd-1_family-698_DNA::hAT-Ac 26	12
NotFur1_rnd-1_family-698_DNA::hAT-Ac 27	2
NotFur1_rnd-1_family-698_DNA::hAT-Ac 1	3
NotFur1_rnd-1_family-698_DNA::hAT-Ac 28	65
NotFur1_rnd-1_family-698_DNA::hAT-Ac 2	64
NotFur1_rnd-1_family-698_DNA::hAT-Ac 29	25
NotFur1_rnd-1_family-69_DNA::hAT-Ac 18	6365
NotFur1_rnd-1_family-69_DNA::hAT-Ac 20	6805
NotFur1_rnd-1_family-69_DNA::hAT-Ac 16	6441
NotFur1_rnd-1_family-69_DNA::hAT-Ac 15	10812
NotFur1_rnd-1_family-69_DNA::hAT-Ac 12	9590
NotFur1_rnd-1_family-69_DNA::hAT-Ac 14	8631
NotFur1_rnd-1_family-69_DNA::hAT-Ac 21	11399
NotFur1_rnd-1_family-69_DNA::hAT-Ac 11	6706
NotFur1_rnd-1_family-69_DNA::hAT-Ac 13	7670
NotFur1_rnd-1_family-69_DNA::hAT-Ac 24	9846
NotFur1_rnd-1_family-69_DNA::hAT-Ac 23	18564
NotFur1_rnd-1_family-69_DNA::hAT-Ac 10	148018
NotFur1_rnd-1_family-69_DNA::hAT-Ac 25	6653
NotFur1_rnd-1_family-69_DNA::hAT-Ac 26	7038
NotFur1_rnd-1_family-69_DNA::hAT-Ac 9	6354
NotFur1_rnd-1_family-69_DNA::hAT-Ac 8	10006
NotFur1_rnd-1_family-69_DNA::hAT-Ac 17	9363
NotFur1_rnd-1_family-69_DNA::hAT-Ac 4	11731
NotFur1_rnd-1_family-69_DNA::hAT-Ac 2	4703
NotFur1_rnd-1_family-69_DNA::hAT-Ac 5	7183
NotFur1_rnd-1_family-69_DNA::hAT-Ac 3	19204
NotFur1_rnd-1_family-69_DNA::hAT-Ac 7	9171
NotFur1_rnd-1_family-69_DNA::hAT-Ac 19	10160
NotFur1_rnd-1_family-69_DNA::hAT-Ac 6	72002
NotFur1_rnd-1_family-69_DNA::hAT-Ac 1	4849
NotFur1_rnd-1_family-69_DNA::hAT-Ac 22	13114
NotFur1_rnd-1_family-69_DNA::hAT-Ac 27	2688
NotFur1_rnd-1_family-69_DNA::hAT-Ac 28	4128
NotFur1_rnd-1_family-69_DNA::hAT-Ac 29	364
NotFur1_rnd-1_family-69_DNA::hAT-Ac 32	6
NotFur1_rnd-1_family-69_DNA::hAT-Ac 30	28
NotFur1_rnd-1_family-6_DNA::Ginger 25	2047
NotFur1_rnd-1_family-6_DNA::Ginger 24	3237
NotFur1_rnd-1_family-6_DNA::Ginger 23	1701
NotFur1_rnd-1_family-6_DNA::Ginger 22	3152
NotFur1_rnd-1_family-6_DNA::Ginger 21	1792
NotFur1_rnd-1_family-6_DNA::Ginger 19	1122
NotFur1_rnd-1_family-6_DNA::Ginger 17	3218
NotFur1_rnd-1_family-6_DNA::Ginger 16	3313
NotFur1_rnd-1_family-6_DNA::Ginger 26	2018
NotFur1_rnd-1_family-6_DNA::Ginger 18	1835
NotFur1_rnd-1_family-6_DNA::Ginger 27	1050
NotFur1_rnd-1_family-6_DNA::Ginger 20	3057
NotFur1_rnd-1_family-6_DNA::Ginger 28	271
NotFur1_rnd-1_family-6_DNA::Ginger 12	4653
NotFur1_rnd-1_family-6_DNA::Ginger 10	8102
NotFur1_rnd-1_family-6_DNA::Ginger 15	2681
NotFur1_rnd-1_family-6_DNA::Ginger 8	3326
NotFur1_rnd-1_family-6_DNA::Ginger 13	2186
NotFur1_rnd-1_family-6_DNA::Ginger 14	2568
NotFur1_rnd-1_family-6_DNA::Ginger 5	1695
NotFur1_rnd-1_family-6_DNA::Ginger 11	4212
NotFur1_rnd-1_family-6_DNA::Ginger 6	2079
NotFur1_rnd-1_family-6_DNA::Ginger 7	1778
NotFur1_rnd-1_family-6_DNA::Ginger 2	1159
NotFur1_rnd-1_family-6_DNA::Ginger 9	3797
NotFur1_rnd-1_family-6_DNA::Ginger 4	1551
NotFur1_rnd-1_family-6_DNA::Ginger 3	1233
NotFur1_rnd-1_family-6_DNA::Ginger 1	1017
NotFur1_rnd-1_family-6_DNA::Ginger 30	6
NotFur1_rnd-1_family-6_DNA::Ginger 29	37
NotFur1_rnd-1_family-6_DNA::Ginger 32	1
NotFur1_rnd-1_family-712_LINE::L2 23	36
NotFur1_rnd-1_family-712_LINE::L2 21	90
NotFur1_rnd-1_family-712_LINE::L2 16	9
NotFur1_rnd-1_family-712_LINE::L2 1	9
NotFur1_rnd-1_family-715_LTR::Gypsy 28	10
NotFur1_rnd-1_family-715_LTR::Gypsy 27	6
NotFur1_rnd-1_family-715_LTR::Gypsy 29	2
NotFur1_rnd-1_family-720_SINE::tRNA-L2 5	195
NotFur1_rnd-1_family-720_SINE::tRNA-L2 4	180
NotFur1_rnd-1_family-720_SINE::tRNA-L2 3	112
NotFur1_rnd-1_family-720_SINE::tRNA-L2 2	37
NotFur1_rnd-1_family-720_SINE::tRNA-L2 1	31
NotFur1_rnd-1_family-720_SINE::tRNA-L2 12	492
NotFur1_rnd-1_family-720_SINE::tRNA-L2 11	394
NotFur1_rnd-1_family-720_SINE::tRNA-L2 10	1575
NotFur1_rnd-1_family-720_SINE::tRNA-L2 9	589
NotFur1_rnd-1_family-720_SINE::tRNA-L2 8	806
NotFur1_rnd-1_family-720_SINE::tRNA-L2 7	684
NotFur1_rnd-1_family-720_SINE::tRNA-L2 6	544
NotFur1_rnd-1_family-720_SINE::tRNA-L2 13	1529
NotFur1_rnd-1_family-720_SINE::tRNA-L2 15	147
NotFur1_rnd-1_family-720_SINE::tRNA-L2 14	237
NotFur1_rnd-1_family-720_SINE::tRNA-L2 17	87
NotFur1_rnd-1_family-720_SINE::tRNA-L2 16	545
NotFur1_rnd-1_family-720_SINE::tRNA-L2 18	93
NotFur1_rnd-1_family-720_SINE::tRNA-L2 19	330
NotFur1_rnd-1_family-720_SINE::tRNA-L2 20	173
NotFur1_rnd-1_family-720_SINE::tRNA-L2 21	127
NotFur1_rnd-1_family-720_SINE::tRNA-L2 22	53
NotFur1_rnd-1_family-720_SINE::tRNA-L2 25	106
NotFur1_rnd-1_family-720_SINE::tRNA-L2 26	56
NotFur1_rnd-1_family-720_SINE::tRNA-L2 24	19
NotFur1_rnd-1_family-720_SINE::tRNA-L2 23	325
NotFur1_rnd-1_family-720_SINE::tRNA-L2 27	1
NotFur1_rnd-1_family-720_SINE::tRNA-L2 29	2
NotFur1_rnd-1_family-720_SINE::tRNA-L2 28	6
NotFur1_rnd-1_family-727_DNA::hAT-Ac 22	902
NotFur1_rnd-1_family-727_DNA::hAT-Ac 20	2864
NotFur1_rnd-1_family-727_DNA::hAT-Ac 19	7119
NotFur1_rnd-1_family-727_DNA::hAT-Ac 17	9879
NotFur1_rnd-1_family-727_DNA::hAT-Ac 15	10698
NotFur1_rnd-1_family-727_DNA::hAT-Ac 14	8765
NotFur1_rnd-1_family-727_DNA::hAT-Ac 13	9841
NotFur1_rnd-1_family-727_DNA::hAT-Ac 12	7723
NotFur1_rnd-1_family-727_DNA::hAT-Ac 11	7491
NotFur1_rnd-1_family-727_DNA::hAT-Ac 9	5292
NotFur1_rnd-1_family-727_DNA::hAT-Ac 7	5225
NotFur1_rnd-1_family-727_DNA::hAT-Ac 5	3749
NotFur1_rnd-1_family-727_DNA::hAT-Ac 4	2658
NotFur1_rnd-1_family-727_DNA::hAT-Ac 25	1300
NotFur1_rnd-1_family-727_DNA::hAT-Ac 23	963
NotFur1_rnd-1_family-727_DNA::hAT-Ac 18	8695
NotFur1_rnd-1_family-727_DNA::hAT-Ac 16	12488
NotFur1_rnd-1_family-727_DNA::hAT-Ac 10	39240
NotFur1_rnd-1_family-727_DNA::hAT-Ac 8	5919
NotFur1_rnd-1_family-727_DNA::hAT-Ac 26	803
NotFur1_rnd-1_family-727_DNA::hAT-Ac 24	1036
NotFur1_rnd-1_family-727_DNA::hAT-Ac 21	2747
NotFur1_rnd-1_family-727_DNA::hAT-Ac 27	555
NotFur1_rnd-1_family-727_DNA::hAT-Ac 6	3598
NotFur1_rnd-1_family-727_DNA::hAT-Ac 28	248
NotFur1_rnd-1_family-727_DNA::hAT-Ac 3	4021
NotFur1_rnd-1_family-727_DNA::hAT-Ac 2	3348
NotFur1_rnd-1_family-727_DNA::hAT-Ac 1	2176
NotFur1_rnd-1_family-727_DNA::hAT-Ac 29	40
NotFur1_rnd-1_family-727_DNA::hAT-Ac 32	1
NotFur1_rnd-1_family-727_DNA::hAT-Ac 31	2
NotFur1_rnd-1_family-727_DNA::hAT-Ac 30	6
NotFur1_rnd-1_family-728_LINE::L2 24	4
NotFur1_rnd-1_family-728_LINE::L2 20	4
NotFur1_rnd-1_family-728_LINE::L2 19	2
NotFur1_rnd-1_family-728_LINE::L2 18	1
NotFur1_rnd-1_family-728_LINE::L2 23	1
NotFur1_rnd-1_family-729_DNA::TcMar-Tigger 25	188
NotFur1_rnd-1_family-729_DNA::TcMar-Tigger 23	479
NotFur1_rnd-1_family-729_DNA::TcMar-Tigger 17	726
NotFur1_rnd-1_family-729_DNA::TcMar-Tigger 15	1413
NotFur1_rnd-1_family-729_DNA::TcMar-Tigger 14	917
NotFur1_rnd-1_family-729_DNA::TcMar-Tigger 13	1512
NotFur1_rnd-1_family-729_DNA::TcMar-Tigger 12	762
NotFur1_rnd-1_family-729_DNA::TcMar-Tigger 11	1282
NotFur1_rnd-1_family-729_DNA::TcMar-Tigger 9	649
NotFur1_rnd-1_family-729_DNA::TcMar-Tigger 4	332
NotFur1_rnd-1_family-729_DNA::TcMar-Tigger 3	196
NotFur1_rnd-1_family-729_DNA::TcMar-Tigger 27	22
NotFur1_rnd-1_family-729_DNA::TcMar-Tigger 19	439
NotFur1_rnd-1_family-729_DNA::TcMar-Tigger 16	582
NotFur1_rnd-1_family-729_DNA::TcMar-Tigger 6	453
NotFur1_rnd-1_family-729_DNA::TcMar-Tigger 5	411
NotFur1_rnd-1_family-729_DNA::TcMar-Tigger 24	202
NotFur1_rnd-1_family-729_DNA::TcMar-Tigger 22	196
NotFur1_rnd-1_family-729_DNA::TcMar-Tigger 20	321
NotFur1_rnd-1_family-729_DNA::TcMar-Tigger 18	660
NotFur1_rnd-1_family-729_DNA::TcMar-Tigger 8	892
NotFur1_rnd-1_family-729_DNA::TcMar-Tigger 21	274
NotFur1_rnd-1_family-729_DNA::TcMar-Tigger 26	350
NotFur1_rnd-1_family-729_DNA::TcMar-Tigger 10	2065
NotFur1_rnd-1_family-729_DNA::TcMar-Tigger 2	288
NotFur1_rnd-1_family-729_DNA::TcMar-Tigger 7	913
NotFur1_rnd-1_family-729_DNA::TcMar-Tigger 1	80
NotFur1_rnd-1_family-729_DNA::TcMar-Tigger 28	65
NotFur1_rnd-1_family-736_LINE::Penelope 19	467
NotFur1_rnd-1_family-736_LINE::Penelope 22	620
NotFur1_rnd-1_family-736_LINE::Penelope 25	460
NotFur1_rnd-1_family-736_LINE::Penelope 1	205
NotFur1_rnd-1_family-736_LINE::Penelope 14	444
NotFur1_rnd-1_family-736_LINE::Penelope 18	462
NotFur1_rnd-1_family-736_LINE::Penelope 21	531
NotFur1_rnd-1_family-736_LINE::Penelope 3	253
NotFur1_rnd-1_family-736_LINE::Penelope 7	381
NotFur1_rnd-1_family-736_LINE::Penelope 10	682
NotFur1_rnd-1_family-736_LINE::Penelope 12	440
NotFur1_rnd-1_family-736_LINE::Penelope 20	794
NotFur1_rnd-1_family-736_LINE::Penelope 28	261
NotFur1_rnd-1_family-736_LINE::Penelope 26	336
NotFur1_rnd-1_family-736_LINE::Penelope 24	1118
NotFur1_rnd-1_family-736_LINE::Penelope 23	790
NotFur1_rnd-1_family-736_LINE::Penelope 16	507
NotFur1_rnd-1_family-736_LINE::Penelope 15	566
NotFur1_rnd-1_family-736_LINE::Penelope 11	493
NotFur1_rnd-1_family-736_LINE::Penelope 8	491
NotFur1_rnd-1_family-736_LINE::Penelope 6	436
NotFur1_rnd-1_family-736_LINE::Penelope 5	423
NotFur1_rnd-1_family-736_LINE::Penelope 29	12
NotFur1_rnd-1_family-736_LINE::Penelope 27	274
NotFur1_rnd-1_family-736_LINE::Penelope 17	413
NotFur1_rnd-1_family-736_LINE::Penelope 13	520
NotFur1_rnd-1_family-736_LINE::Penelope 4	462
NotFur1_rnd-1_family-736_LINE::Penelope 2	326
NotFur1_rnd-1_family-736_LINE::Penelope 9	352
NotFur1_rnd-1_family-755_LINE::L2 18	3021
NotFur1_rnd-1_family-755_LINE::L2 4	3309
NotFur1_rnd-1_family-755_LINE::L2 14	1413
NotFur1_rnd-1_family-755_LINE::L2 10	13365
NotFur1_rnd-1_family-755_LINE::L2 3	5531
NotFur1_rnd-1_family-755_LINE::L2 2	9476
NotFur1_rnd-1_family-755_LINE::L2 1	4920
NotFur1_rnd-1_family-755_LINE::L2 22	3824
NotFur1_rnd-1_family-755_LINE::L2 28	203
NotFur1_rnd-1_family-755_LINE::L2 27	2899
NotFur1_rnd-1_family-755_LINE::L2 26	1952
NotFur1_rnd-1_family-755_LINE::L2 25	1796
NotFur1_rnd-1_family-755_LINE::L2 24	2943
NotFur1_rnd-1_family-755_LINE::L2 23	8286
NotFur1_rnd-1_family-755_LINE::L2 17	2997
NotFur1_rnd-1_family-755_LINE::L2 16	2530
NotFur1_rnd-1_family-755_LINE::L2 11	2953
NotFur1_rnd-1_family-755_LINE::L2 7	5232
NotFur1_rnd-1_family-755_LINE::L2 6	3852
NotFur1_rnd-1_family-755_LINE::L2 5	3225
NotFur1_rnd-1_family-755_LINE::L2 29	14
NotFur1_rnd-1_family-755_LINE::L2 12	3025
NotFur1_rnd-1_family-755_LINE::L2 8	4714
NotFur1_rnd-1_family-755_LINE::L2 21	2707
NotFur1_rnd-1_family-755_LINE::L2 20	7961
NotFur1_rnd-1_family-755_LINE::L2 13	6656
NotFur1_rnd-1_family-755_LINE::L2 15	1661
NotFur1_rnd-1_family-755_LINE::L2 9	6109
NotFur1_rnd-1_family-755_LINE::L2 19	3140
NotFur1_rnd-1_family-758_LTR::Gypsy 24	1363
NotFur1_rnd-1_family-758_LTR::Gypsy 23	1352
NotFur1_rnd-1_family-758_LTR::Gypsy 22	2208
NotFur1_rnd-1_family-758_LTR::Gypsy 21	746
NotFur1_rnd-1_family-758_LTR::Gypsy 20	323
NotFur1_rnd-1_family-758_LTR::Gypsy 17	145
NotFur1_rnd-1_family-758_LTR::Gypsy 11	68
NotFur1_rnd-1_family-758_LTR::Gypsy 1	27
NotFur1_rnd-1_family-758_LTR::Gypsy 26	972
NotFur1_rnd-1_family-758_LTR::Gypsy 25	1019
NotFur1_rnd-1_family-758_LTR::Gypsy 19	248
NotFur1_rnd-1_family-758_LTR::Gypsy 13	35
NotFur1_rnd-1_family-758_LTR::Gypsy 3	170
NotFur1_rnd-1_family-758_LTR::Gypsy 28	114
NotFur1_rnd-1_family-758_LTR::Gypsy 27	1968
NotFur1_rnd-1_family-758_LTR::Gypsy 15	85
NotFur1_rnd-1_family-758_LTR::Gypsy 5	547
NotFur1_rnd-1_family-758_LTR::Gypsy 29	54
NotFur1_rnd-1_family-758_LTR::Gypsy 16	96
NotFur1_rnd-1_family-758_LTR::Gypsy 6	98
NotFur1_rnd-1_family-758_LTR::Gypsy 18	134
NotFur1_rnd-1_family-758_LTR::Gypsy 12	53
NotFur1_rnd-1_family-758_LTR::Gypsy 2	240
NotFur1_rnd-1_family-758_LTR::Gypsy 14	28
NotFur1_rnd-1_family-758_LTR::Gypsy 4	164
NotFur1_rnd-1_family-758_LTR::Gypsy 7	168
NotFur1_rnd-1_family-758_LTR::Gypsy 10	168
NotFur1_rnd-1_family-758_LTR::Gypsy 8	66
NotFur1_rnd-1_family-758_LTR::Gypsy 9	85
NotFur1_rnd-1_family-764_LINE::Dong-R4 29	8
NotFur1_rnd-1_family-764_LINE::Dong-R4 28	38
NotFur1_rnd-1_family-764_LINE::Dong-R4 27	113
NotFur1_rnd-1_family-764_LINE::Dong-R4 26	681
NotFur1_rnd-1_family-764_LINE::Dong-R4 25	523
NotFur1_rnd-1_family-764_LINE::Dong-R4 24	259
NotFur1_rnd-1_family-764_LINE::Dong-R4 23	200
NotFur1_rnd-1_family-764_LINE::Dong-R4 21	205
NotFur1_rnd-1_family-764_LINE::Dong-R4 19	346
NotFur1_rnd-1_family-764_LINE::Dong-R4 18	436
NotFur1_rnd-1_family-764_LINE::Dong-R4 15	453
NotFur1_rnd-1_family-764_LINE::Dong-R4 13	1109
NotFur1_rnd-1_family-764_LINE::Dong-R4 12	796
NotFur1_rnd-1_family-764_LINE::Dong-R4 8	316
NotFur1_rnd-1_family-764_LINE::Dong-R4 7	197
NotFur1_rnd-1_family-764_LINE::Dong-R4 4	164
NotFur1_rnd-1_family-764_LINE::Dong-R4 3	164
NotFur1_rnd-1_family-764_LINE::Dong-R4 2	253
NotFur1_rnd-1_family-764_LINE::Dong-R4 22	165
NotFur1_rnd-1_family-764_LINE::Dong-R4 20	438
NotFur1_rnd-1_family-764_LINE::Dong-R4 16	554
NotFur1_rnd-1_family-764_LINE::Dong-R4 10	3700
NotFur1_rnd-1_family-764_LINE::Dong-R4 9	504
NotFur1_rnd-1_family-764_LINE::Dong-R4 5	147
NotFur1_rnd-1_family-764_LINE::Dong-R4 1	188
NotFur1_rnd-1_family-764_LINE::Dong-R4 14	734
NotFur1_rnd-1_family-764_LINE::Dong-R4 6	119
NotFur1_rnd-1_family-764_LINE::Dong-R4 11	1116
NotFur1_rnd-1_family-764_LINE::Dong-R4 17	305
NotFur1_rnd-1_family-765_DNA::TcMar-Tc2 24	1619
NotFur1_rnd-1_family-765_DNA::TcMar-Tc2 16	2442
NotFur1_rnd-1_family-765_DNA::TcMar-Tc2 26	623
NotFur1_rnd-1_family-765_DNA::TcMar-Tc2 20	5137
NotFur1_rnd-1_family-765_DNA::TcMar-Tc2 3	537
NotFur1_rnd-1_family-765_DNA::TcMar-Tc2 22	3770
NotFur1_rnd-1_family-765_DNA::TcMar-Tc2 28	54
NotFur1_rnd-1_family-765_DNA::TcMar-Tc2 11	1608
NotFur1_rnd-1_family-765_DNA::TcMar-Tc2 12	1278
NotFur1_rnd-1_family-765_DNA::TcMar-Tc2 15	980
NotFur1_rnd-1_family-765_DNA::TcMar-Tc2 25	1027
NotFur1_rnd-1_family-765_DNA::TcMar-Tc2 13	1377
NotFur1_rnd-1_family-765_DNA::TcMar-Tc2 23	1656
NotFur1_rnd-1_family-765_DNA::TcMar-Tc2 14	1387
NotFur1_rnd-1_family-765_DNA::TcMar-Tc2 18	1404
NotFur1_rnd-1_family-765_DNA::TcMar-Tc2 2	694
NotFur1_rnd-1_family-765_DNA::TcMar-Tc2 17	1824
NotFur1_rnd-1_family-765_DNA::TcMar-Tc2 1	307
NotFur1_rnd-1_family-765_DNA::TcMar-Tc2 21	2660
NotFur1_rnd-1_family-765_DNA::TcMar-Tc2 9	1961
NotFur1_rnd-1_family-765_DNA::TcMar-Tc2 19	1932
NotFur1_rnd-1_family-765_DNA::TcMar-Tc2 7	1873
NotFur1_rnd-1_family-765_DNA::TcMar-Tc2 10	6989
NotFur1_rnd-1_family-765_DNA::TcMar-Tc2 4	2204
NotFur1_rnd-1_family-765_DNA::TcMar-Tc2 6	1170
NotFur1_rnd-1_family-765_DNA::TcMar-Tc2 5	1309
NotFur1_rnd-1_family-765_DNA::TcMar-Tc2 8	1794
NotFur1_rnd-1_family-765_DNA::TcMar-Tc2 27	100
NotFur1_rnd-1_family-765_DNA::TcMar-Tc2 30	1
NotFur1_rnd-1_family-766_DNA::TcMar-Tc1 9	1
NotFur1_rnd-1_family-766_DNA::TcMar-Tc1 17	14
NotFur1_rnd-1_family-766_DNA::TcMar-Tc1 12	1
NotFur1_rnd-1_family-766_DNA::TcMar-Tc1 8	3
NotFur1_rnd-1_family-766_DNA::TcMar-Tc1 7	8
NotFur1_rnd-1_family-766_DNA::TcMar-Tc1 5	1
NotFur1_rnd-1_family-766_DNA::TcMar-Tc1 3	3
NotFur1_rnd-1_family-766_DNA::TcMar-Tc1 2	1
NotFur1_rnd-1_family-766_DNA::TcMar-Tc1 16	2
NotFur1_rnd-1_family-766_DNA::TcMar-Tc1 19	7
NotFur1_rnd-1_family-766_DNA::TcMar-Tc1 22	1
NotFur1_rnd-1_family-766_DNA::TcMar-Tc1 20	2
NotFur1_rnd-1_family-766_DNA::TcMar-Tc1 23	11
NotFur1_rnd-1_family-766_DNA::TcMar-Tc1 25	2
NotFur1_rnd-1_family-766_DNA::TcMar-Tc1 24	2
NotFur1_rnd-1_family-766_DNA::TcMar-Tc1 14	2
NotFur1_rnd-1_family-766_DNA::TcMar-Tc1 18	1
NotFur1_rnd-1_family-766_DNA::TcMar-Tc1 21	8
NotFur1_rnd-1_family-766_DNA::TcMar-Tc1 10	1
NotFur1_rnd-1_family-766_DNA::TcMar-Tc1 13	5
NotFur1_rnd-1_family-768_DNA::hAT-Charlie 19	671
NotFur1_rnd-1_family-768_DNA::hAT-Charlie 4	1808
NotFur1_rnd-1_family-768_DNA::hAT-Charlie 11	2299
NotFur1_rnd-1_family-768_DNA::hAT-Charlie 9	3230
NotFur1_rnd-1_family-768_DNA::hAT-Charlie 15	1507
NotFur1_rnd-1_family-768_DNA::hAT-Charlie 16	1731
NotFur1_rnd-1_family-768_DNA::hAT-Charlie 22	247
NotFur1_rnd-1_family-768_DNA::hAT-Charlie 17	1623
NotFur1_rnd-1_family-768_DNA::hAT-Charlie 10	4421
NotFur1_rnd-1_family-768_DNA::hAT-Charlie 8	2956
NotFur1_rnd-1_family-768_DNA::hAT-Charlie 7	2300
NotFur1_rnd-1_family-768_DNA::hAT-Charlie 6	1923
NotFur1_rnd-1_family-768_DNA::hAT-Charlie 18	1365
NotFur1_rnd-1_family-768_DNA::hAT-Charlie 20	469
NotFur1_rnd-1_family-768_DNA::hAT-Charlie 25	258
NotFur1_rnd-1_family-768_DNA::hAT-Charlie 23	183
NotFur1_rnd-1_family-768_DNA::hAT-Charlie 14	862
NotFur1_rnd-1_family-768_DNA::hAT-Charlie 12	1292
NotFur1_rnd-1_family-768_DNA::hAT-Charlie 21	378
NotFur1_rnd-1_family-768_DNA::hAT-Charlie 3	1502
NotFur1_rnd-1_family-768_DNA::hAT-Charlie 5	1898
NotFur1_rnd-1_family-768_DNA::hAT-Charlie 1	755
NotFur1_rnd-1_family-768_DNA::hAT-Charlie 13	810
NotFur1_rnd-1_family-768_DNA::hAT-Charlie 2	1364
NotFur1_rnd-1_family-768_DNA::hAT-Charlie 24	239
NotFur1_rnd-1_family-768_DNA::hAT-Charlie 27	65
NotFur1_rnd-1_family-768_DNA::hAT-Charlie 28	17
NotFur1_rnd-1_family-768_DNA::hAT-Charlie 26	108
NotFur1_rnd-1_family-768_DNA::hAT-Charlie 29	10
NotFur1_rnd-1_family-769_DNA::hAT-Ac 16	269
NotFur1_rnd-1_family-769_DNA::hAT-Ac 22	8244
NotFur1_rnd-1_family-769_DNA::hAT-Ac 15	2236
NotFur1_rnd-1_family-769_DNA::hAT-Ac 14	745
NotFur1_rnd-1_family-769_DNA::hAT-Ac 13	3023
NotFur1_rnd-1_family-769_DNA::hAT-Ac 12	7101
NotFur1_rnd-1_family-769_DNA::hAT-Ac 11	17800
NotFur1_rnd-1_family-769_DNA::hAT-Ac 10	858420
NotFur1_rnd-1_family-769_DNA::hAT-Ac 9	10084
NotFur1_rnd-1_family-769_DNA::hAT-Ac 3	10688
NotFur1_rnd-1_family-769_DNA::hAT-Ac 2	16943
NotFur1_rnd-1_family-769_DNA::hAT-Ac 8	2628
NotFur1_rnd-1_family-769_DNA::hAT-Ac 27	2507
NotFur1_rnd-1_family-769_DNA::hAT-Ac 26	3004
NotFur1_rnd-1_family-769_DNA::hAT-Ac 25	335
NotFur1_rnd-1_family-769_DNA::hAT-Ac 24	790
NotFur1_rnd-1_family-769_DNA::hAT-Ac 23	370
NotFur1_rnd-1_family-769_DNA::hAT-Ac 17	1868
NotFur1_rnd-1_family-769_DNA::hAT-Ac 1	1732
NotFur1_rnd-1_family-769_DNA::hAT-Ac 7	8578
NotFur1_rnd-1_family-769_DNA::hAT-Ac 28	95
NotFur1_rnd-1_family-769_DNA::hAT-Ac 19	1022
NotFur1_rnd-1_family-769_DNA::hAT-Ac 21	493
NotFur1_rnd-1_family-769_DNA::hAT-Ac 20	929
NotFur1_rnd-1_family-769_DNA::hAT-Ac 18	363
NotFur1_rnd-1_family-769_DNA::hAT-Ac 6	5562
NotFur1_rnd-1_family-769_DNA::hAT-Ac 5	3011
NotFur1_rnd-1_family-769_DNA::hAT-Ac 4	5405
NotFur1_rnd-1_family-769_DNA::hAT-Ac 29	6
NotFur1_rnd-1_family-782_LINE::Rex-Babar 10	203
NotFur1_rnd-1_family-782_LINE::Rex-Babar 12	143
NotFur1_rnd-1_family-782_LINE::Rex-Babar 20	163
NotFur1_rnd-1_family-782_LINE::Rex-Babar 21	49
NotFur1_rnd-1_family-782_LINE::Rex-Babar 23	31
NotFur1_rnd-1_family-782_LINE::Rex-Babar 22	200
NotFur1_rnd-1_family-782_LINE::Rex-Babar 19	47
NotFur1_rnd-1_family-782_LINE::Rex-Babar 18	144
NotFur1_rnd-1_family-782_LINE::Rex-Babar 17	55
NotFur1_rnd-1_family-782_LINE::Rex-Babar 16	70
NotFur1_rnd-1_family-782_LINE::Rex-Babar 15	114
NotFur1_rnd-1_family-782_LINE::Rex-Babar 14	45
NotFur1_rnd-1_family-782_LINE::Rex-Babar 11	1
NotFur1_rnd-1_family-782_LINE::Rex-Babar 9	76
NotFur1_rnd-1_family-782_LINE::Rex-Babar 4	1
NotFur1_rnd-1_family-782_LINE::Rex-Babar 25	95
NotFur1_rnd-1_family-782_LINE::Rex-Babar 24	126
NotFur1_rnd-1_family-782_LINE::Rex-Babar 28	23
NotFur1_rnd-1_family-782_LINE::Rex-Babar 27	65
NotFur1_rnd-1_family-782_LINE::Rex-Babar 26	63
NotFur1_rnd-1_family-782_LINE::Rex-Babar 29	2
NotFur1_rnd-1_family-782_LINE::Rex-Babar 2	2
NotFur1_rnd-1_family-782_LINE::Rex-Babar 8	28
NotFur1_rnd-1_family-782_LINE::Rex-Babar 13	36
NotFur1_rnd-1_family-786_DNA::Sola 24	751
NotFur1_rnd-1_family-786_DNA::Sola 23	155
NotFur1_rnd-1_family-786_DNA::Sola 22	333
NotFur1_rnd-1_family-786_DNA::Sola 21	274
NotFur1_rnd-1_family-786_DNA::Sola 20	716
NotFur1_rnd-1_family-786_DNA::Sola 19	109
NotFur1_rnd-1_family-786_DNA::Sola 18	190
NotFur1_rnd-1_family-786_DNA::Sola 17	96
NotFur1_rnd-1_family-786_DNA::Sola 16	101
NotFur1_rnd-1_family-786_DNA::Sola 15	62
NotFur1_rnd-1_family-786_DNA::Sola 14	72
NotFur1_rnd-1_family-786_DNA::Sola 13	140
NotFur1_rnd-1_family-786_DNA::Sola 12	406
NotFur1_rnd-1_family-786_DNA::Sola 25	236
NotFur1_rnd-1_family-786_DNA::Sola 26	194
NotFur1_rnd-1_family-786_DNA::Sola 10	2980
NotFur1_rnd-1_family-786_DNA::Sola 6	114
NotFur1_rnd-1_family-786_DNA::Sola 1	145
NotFur1_rnd-1_family-786_DNA::Sola 28	35
NotFur1_rnd-1_family-786_DNA::Sola 27	97
NotFur1_rnd-1_family-786_DNA::Sola 8	207
NotFur1_rnd-1_family-786_DNA::Sola 3	107
NotFur1_rnd-1_family-786_DNA::Sola 29	3
NotFur1_rnd-1_family-786_DNA::Sola 9	147
NotFur1_rnd-1_family-786_DNA::Sola 4	318
NotFur1_rnd-1_family-786_DNA::Sola 5	150
NotFur1_rnd-1_family-786_DNA::Sola 2	414
NotFur1_rnd-1_family-786_DNA::Sola 11	1431
NotFur1_rnd-1_family-786_DNA::Sola 7	614
NotFur1_rnd-1_family-790_DNA::hAT-Tip100 28	3
NotFur1_rnd-1_family-790_DNA::hAT-Tip100 26	118
NotFur1_rnd-1_family-790_DNA::hAT-Tip100 25	106
NotFur1_rnd-1_family-790_DNA::hAT-Tip100 23	267
NotFur1_rnd-1_family-790_DNA::hAT-Tip100 22	201
NotFur1_rnd-1_family-790_DNA::hAT-Tip100 21	113
NotFur1_rnd-1_family-790_DNA::hAT-Tip100 20	38
NotFur1_rnd-1_family-790_DNA::hAT-Tip100 19	58
NotFur1_rnd-1_family-790_DNA::hAT-Tip100 8	56
NotFur1_rnd-1_family-790_DNA::hAT-Tip100 6	311
NotFur1_rnd-1_family-790_DNA::hAT-Tip100 27	232
NotFur1_rnd-1_family-790_DNA::hAT-Tip100 24	1465
NotFur1_rnd-1_family-790_DNA::hAT-Tip100 15	30
NotFur1_rnd-1_family-790_DNA::hAT-Tip100 13	342
NotFur1_rnd-1_family-790_DNA::hAT-Tip100 9	132
NotFur1_rnd-1_family-790_DNA::hAT-Tip100 7	1203
NotFur1_rnd-1_family-790_DNA::hAT-Tip100 12	840
NotFur1_rnd-1_family-790_DNA::hAT-Tip100 14	23
NotFur1_rnd-1_family-790_DNA::hAT-Tip100 16	11
NotFur1_rnd-1_family-790_DNA::hAT-Tip100 4	17
NotFur1_rnd-1_family-790_DNA::hAT-Tip100 10	24061
NotFur1_rnd-1_family-790_DNA::hAT-Tip100 3	165
NotFur1_rnd-1_family-790_DNA::hAT-Tip100 5	874
NotFur1_rnd-1_family-790_DNA::hAT-Tip100 18	21
NotFur1_rnd-1_family-790_DNA::hAT-Tip100 11	127
NotFur1_rnd-1_family-790_DNA::hAT-Tip100 1	29
NotFur1_rnd-1_family-790_DNA::hAT-Tip100 2	106
NotFur1_rnd-1_family-790_DNA::hAT-Tip100 17	3
NotFur1_rnd-1_family-802_DNA::hAT-Ac 23	913
NotFur1_rnd-1_family-802_DNA::hAT-Ac 8	12480
NotFur1_rnd-1_family-802_DNA::hAT-Ac 7	12475
NotFur1_rnd-1_family-802_DNA::hAT-Ac 24	1268
NotFur1_rnd-1_family-802_DNA::hAT-Ac 9	9149
NotFur1_rnd-1_family-802_DNA::hAT-Ac 17	11052
NotFur1_rnd-1_family-802_DNA::hAT-Ac 22	1119
NotFur1_rnd-1_family-802_DNA::hAT-Ac 21	2672
NotFur1_rnd-1_family-802_DNA::hAT-Ac 3	13165
NotFur1_rnd-1_family-802_DNA::hAT-Ac 20	3219
NotFur1_rnd-1_family-802_DNA::hAT-Ac 2	4855
NotFur1_rnd-1_family-802_DNA::hAT-Ac 19	7619
NotFur1_rnd-1_family-802_DNA::hAT-Ac 1	2395
NotFur1_rnd-1_family-802_DNA::hAT-Ac 18	8931
NotFur1_rnd-1_family-802_DNA::hAT-Ac 16	14599
NotFur1_rnd-1_family-802_DNA::hAT-Ac 15	14969
NotFur1_rnd-1_family-802_DNA::hAT-Ac 14	12736
NotFur1_rnd-1_family-802_DNA::hAT-Ac 4	14576
NotFur1_rnd-1_family-802_DNA::hAT-Ac 5	17085
NotFur1_rnd-1_family-802_DNA::hAT-Ac 10	41907
NotFur1_rnd-1_family-802_DNA::hAT-Ac 11	9380
NotFur1_rnd-1_family-802_DNA::hAT-Ac 6	13895
NotFur1_rnd-1_family-802_DNA::hAT-Ac 13	11379
NotFur1_rnd-1_family-802_DNA::hAT-Ac 27	588
NotFur1_rnd-1_family-802_DNA::hAT-Ac 25	1124
NotFur1_rnd-1_family-802_DNA::hAT-Ac 26	896
NotFur1_rnd-1_family-802_DNA::hAT-Ac 28	286
NotFur1_rnd-1_family-802_DNA::hAT-Ac 12	9709
NotFur1_rnd-1_family-802_DNA::hAT-Ac 31	8
NotFur1_rnd-1_family-802_DNA::hAT-Ac 29	6
NotFur1_rnd-1_family-812_DNA::TcMar-Tc1 13	3090
NotFur1_rnd-1_family-812_DNA::TcMar-Tc1 15	4142
NotFur1_rnd-1_family-812_DNA::TcMar-Tc1 19	2160
NotFur1_rnd-1_family-812_DNA::TcMar-Tc1 21	1420
NotFur1_rnd-1_family-812_DNA::TcMar-Tc1 20	2549
NotFur1_rnd-1_family-812_DNA::TcMar-Tc1 23	1254
NotFur1_rnd-1_family-812_DNA::TcMar-Tc1 30	4
NotFur1_rnd-1_family-812_DNA::TcMar-Tc1 29	4
NotFur1_rnd-1_family-812_DNA::TcMar-Tc1 24	1799
NotFur1_rnd-1_family-812_DNA::TcMar-Tc1 26	843
NotFur1_rnd-1_family-812_DNA::TcMar-Tc1 28	112
NotFur1_rnd-1_family-812_DNA::TcMar-Tc1 25	2271
NotFur1_rnd-1_family-812_DNA::TcMar-Tc1 22	1881
NotFur1_rnd-1_family-812_DNA::TcMar-Tc1 18	3622
NotFur1_rnd-1_family-812_DNA::TcMar-Tc1 17	8590
NotFur1_rnd-1_family-812_DNA::TcMar-Tc1 16	3514
NotFur1_rnd-1_family-812_DNA::TcMar-Tc1 14	3216
NotFur1_rnd-1_family-812_DNA::TcMar-Tc1 12	3254
NotFur1_rnd-1_family-812_DNA::TcMar-Tc1 9	4014
NotFur1_rnd-1_family-812_DNA::TcMar-Tc1 8	3803
NotFur1_rnd-1_family-812_DNA::TcMar-Tc1 7	3700
NotFur1_rnd-1_family-812_DNA::TcMar-Tc1 4	2053
NotFur1_rnd-1_family-812_DNA::TcMar-Tc1 1	1845
NotFur1_rnd-1_family-812_DNA::TcMar-Tc1 2	2733
NotFur1_rnd-1_family-812_DNA::TcMar-Tc1 10	25381
NotFur1_rnd-1_family-812_DNA::TcMar-Tc1 11	3993
NotFur1_rnd-1_family-812_DNA::TcMar-Tc1 5	4151
NotFur1_rnd-1_family-812_DNA::TcMar-Tc1 3	3634
NotFur1_rnd-1_family-812_DNA::TcMar-Tc1 6	2053
NotFur1_rnd-1_family-812_DNA::TcMar-Tc1 27	228
NotFur1_rnd-1_family-814_DNA::hAT 26	236
NotFur1_rnd-1_family-814_DNA::hAT 22	173
NotFur1_rnd-1_family-814_DNA::hAT 19	101
NotFur1_rnd-1_family-814_DNA::hAT 11	708
NotFur1_rnd-1_family-814_DNA::hAT 9	930
NotFur1_rnd-1_family-814_DNA::hAT 7	82
NotFur1_rnd-1_family-814_DNA::hAT 23	94
NotFur1_rnd-1_family-814_DNA::hAT 24	111
NotFur1_rnd-1_family-814_DNA::hAT 21	178
NotFur1_rnd-1_family-814_DNA::hAT 13	547
NotFur1_rnd-1_family-814_DNA::hAT 2	273
NotFur1_rnd-1_family-814_DNA::hAT 25	96
NotFur1_rnd-1_family-814_DNA::hAT 15	389
NotFur1_rnd-1_family-814_DNA::hAT 4	97
NotFur1_rnd-1_family-814_DNA::hAT 20	128
NotFur1_rnd-1_family-814_DNA::hAT 16	145
NotFur1_rnd-1_family-814_DNA::hAT 18	50
NotFur1_rnd-1_family-814_DNA::hAT 3	56
NotFur1_rnd-1_family-814_DNA::hAT 1	111
NotFur1_rnd-1_family-814_DNA::hAT 6	87
NotFur1_rnd-1_family-814_DNA::hAT 12	684
NotFur1_rnd-1_family-814_DNA::hAT 17	96
NotFur1_rnd-1_family-814_DNA::hAT 14	354
NotFur1_rnd-1_family-814_DNA::hAT 10	4582
NotFur1_rnd-1_family-814_DNA::hAT 5	207
NotFur1_rnd-1_family-814_DNA::hAT 8	127
NotFur1_rnd-1_family-814_DNA::hAT 27	16
NotFur1_rnd-1_family-814_DNA::hAT 28	5
NotFur1_rnd-1_family-81_LINE::L2 7	3992
NotFur1_rnd-1_family-81_LINE::L2 10	31751
NotFur1_rnd-1_family-81_LINE::L2 11	5668
NotFur1_rnd-1_family-81_LINE::L2 20	3449
NotFur1_rnd-1_family-81_LINE::L2 24	4020
NotFur1_rnd-1_family-81_LINE::L2 26	5527
NotFur1_rnd-1_family-81_LINE::L2 25	4006
NotFur1_rnd-1_family-81_LINE::L2 23	2528
NotFur1_rnd-1_family-81_LINE::L2 22	3242
NotFur1_rnd-1_family-81_LINE::L2 19	4161
NotFur1_rnd-1_family-81_LINE::L2 9	4455
NotFur1_rnd-1_family-81_LINE::L2 27	905
NotFur1_rnd-1_family-81_LINE::L2 21	3373
NotFur1_rnd-1_family-81_LINE::L2 12	4294
NotFur1_rnd-1_family-81_LINE::L2 28	530
NotFur1_rnd-1_family-81_LINE::L2 14	5620
NotFur1_rnd-1_family-81_LINE::L2 2	2733
NotFur1_rnd-1_family-81_LINE::L2 3	2707
NotFur1_rnd-1_family-81_LINE::L2 16	5792
NotFur1_rnd-1_family-81_LINE::L2 17	5469
NotFur1_rnd-1_family-81_LINE::L2 5	2561
NotFur1_rnd-1_family-81_LINE::L2 13	5447
NotFur1_rnd-1_family-81_LINE::L2 15	4766
NotFur1_rnd-1_family-81_LINE::L2 6	3947
NotFur1_rnd-1_family-81_LINE::L2 8	3467
NotFur1_rnd-1_family-81_LINE::L2 4	2874
NotFur1_rnd-1_family-81_LINE::L2 18	3326
NotFur1_rnd-1_family-81_LINE::L2 1	2695
NotFur1_rnd-1_family-81_LINE::L2 29	269
NotFur1_rnd-1_family-823_DNA::hAT-Tip100 10	6224
NotFur1_rnd-1_family-823_DNA::hAT-Tip100 18	3583
NotFur1_rnd-1_family-823_DNA::hAT-Tip100 20	669
NotFur1_rnd-1_family-823_DNA::hAT-Tip100 23	277
NotFur1_rnd-1_family-823_DNA::hAT-Tip100 26	277
NotFur1_rnd-1_family-823_DNA::hAT-Tip100 28	12
NotFur1_rnd-1_family-823_DNA::hAT-Tip100 15	1465
NotFur1_rnd-1_family-823_DNA::hAT-Tip100 13	1463
NotFur1_rnd-1_family-823_DNA::hAT-Tip100 7	990
NotFur1_rnd-1_family-823_DNA::hAT-Tip100 5	563
NotFur1_rnd-1_family-823_DNA::hAT-Tip100 2	245
NotFur1_rnd-1_family-823_DNA::hAT-Tip100 3	667
NotFur1_rnd-1_family-823_DNA::hAT-Tip100 11	1803
NotFur1_rnd-1_family-823_DNA::hAT-Tip100 16	3324
NotFur1_rnd-1_family-823_DNA::hAT-Tip100 19	590
NotFur1_rnd-1_family-823_DNA::hAT-Tip100 21	168
NotFur1_rnd-1_family-823_DNA::hAT-Tip100 12	1353
NotFur1_rnd-1_family-823_DNA::hAT-Tip100 4	378
NotFur1_rnd-1_family-823_DNA::hAT-Tip100 1	208
NotFur1_rnd-1_family-823_DNA::hAT-Tip100 8	1923
NotFur1_rnd-1_family-823_DNA::hAT-Tip100 24	623
NotFur1_rnd-1_family-823_DNA::hAT-Tip100 22	598
NotFur1_rnd-1_family-823_DNA::hAT-Tip100 14	1461
NotFur1_rnd-1_family-823_DNA::hAT-Tip100 9	1423
NotFur1_rnd-1_family-823_DNA::hAT-Tip100 6	1277
NotFur1_rnd-1_family-823_DNA::hAT-Tip100 17	413
NotFur1_rnd-1_family-823_DNA::hAT-Tip100 29	14
NotFur1_rnd-1_family-823_DNA::hAT-Tip100 27	107
NotFur1_rnd-1_family-823_DNA::hAT-Tip100 25	507
NotFur1_rnd-1_family-827_LINE::L2 8	506
NotFur1_rnd-1_family-827_LINE::L2 5	1544
NotFur1_rnd-1_family-827_LINE::L2 2	399
NotFur1_rnd-1_family-827_LINE::L2 9	387
NotFur1_rnd-1_family-827_LINE::L2 6	30
NotFur1_rnd-1_family-827_LINE::L2 3	256
NotFur1_rnd-1_family-827_LINE::L2 12	574
NotFur1_rnd-1_family-827_LINE::L2 14	273
NotFur1_rnd-1_family-827_LINE::L2 11	418
NotFur1_rnd-1_family-827_LINE::L2 17	70
NotFur1_rnd-1_family-827_LINE::L2 1	338
NotFur1_rnd-1_family-827_LINE::L2 18	453
NotFur1_rnd-1_family-827_LINE::L2 15	244
NotFur1_rnd-1_family-827_LINE::L2 4	549
NotFur1_rnd-1_family-827_LINE::L2 19	36
NotFur1_rnd-1_family-827_LINE::L2 16	110
NotFur1_rnd-1_family-827_LINE::L2 13	624
NotFur1_rnd-1_family-827_LINE::L2 21	116
NotFur1_rnd-1_family-827_LINE::L2 7	1225
NotFur1_rnd-1_family-827_LINE::L2 22	14
NotFur1_rnd-1_family-827_LINE::L2 20	8
NotFur1_rnd-1_family-827_LINE::L2 24	110
NotFur1_rnd-1_family-827_LINE::L2 10	867
NotFur1_rnd-1_family-827_LINE::L2 27	25
NotFur1_rnd-1_family-827_LINE::L2 23	157
NotFur1_rnd-1_family-827_LINE::L2 25	29
NotFur1_rnd-1_family-827_LINE::L2 26	59
NotFur1_rnd-1_family-82_LINE::L2 26	2464
NotFur1_rnd-1_family-82_LINE::L2 24	4061
NotFur1_rnd-1_family-82_LINE::L2 23	1559
NotFur1_rnd-1_family-82_LINE::L2 21	1100
NotFur1_rnd-1_family-82_LINE::L2 20	1271
NotFur1_rnd-1_family-82_LINE::L2 15	389
NotFur1_rnd-1_family-82_LINE::L2 25	2780
NotFur1_rnd-1_family-82_LINE::L2 27	1187
NotFur1_rnd-1_family-82_LINE::L2 28	728
NotFur1_rnd-1_family-82_LINE::L2 19	1346
NotFur1_rnd-1_family-82_LINE::L2 29	311
NotFur1_rnd-1_family-82_LINE::L2 22	1624
NotFur1_rnd-1_family-82_LINE::L2 16	537
NotFur1_rnd-1_family-82_LINE::L2 17	473
NotFur1_rnd-1_family-82_LINE::L2 18	342
NotFur1_rnd-1_family-82_LINE::L2 11	40
NotFur1_rnd-1_family-82_LINE::L2 10	382
NotFur1_rnd-1_family-82_LINE::L2 30	19
NotFur1_rnd-1_family-82_LINE::L2 2	10
NotFur1_rnd-1_family-82_LINE::L2 9	113
NotFur1_rnd-1_family-82_LINE::L2 8	22
NotFur1_rnd-1_family-82_LINE::L2 6	9
NotFur1_rnd-1_family-82_LINE::L2 14	243
NotFur1_rnd-1_family-82_LINE::L2 12	199
NotFur1_rnd-1_family-82_LINE::L2 13	118
NotFur1_rnd-1_family-82_LINE::L2 7	159
NotFur1_rnd-1_family-82_LINE::L2 4	32
NotFur1_rnd-1_family-82_LINE::L2 5	19
NotFur1_rnd-1_family-82_LINE::L2 1	10
NotFur1_rnd-1_family-830_DNA::TcMar-Tc1 3	9283
NotFur1_rnd-1_family-830_DNA::TcMar-Tc1 4	4370
NotFur1_rnd-1_family-830_DNA::TcMar-Tc1 8	3782
NotFur1_rnd-1_family-830_DNA::TcMar-Tc1 10	24771
NotFur1_rnd-1_family-830_DNA::TcMar-Tc1 9	4521
NotFur1_rnd-1_family-830_DNA::TcMar-Tc1 11	6661
NotFur1_rnd-1_family-830_DNA::TcMar-Tc1 14	6373
NotFur1_rnd-1_family-830_DNA::TcMar-Tc1 17	10227
NotFur1_rnd-1_family-830_DNA::TcMar-Tc1 16	9070
NotFur1_rnd-1_family-830_DNA::TcMar-Tc1 19	6833
NotFur1_rnd-1_family-830_DNA::TcMar-Tc1 20	4548
NotFur1_rnd-1_family-830_DNA::TcMar-Tc1 23	3983
NotFur1_rnd-1_family-830_DNA::TcMar-Tc1 24	5216
NotFur1_rnd-1_family-830_DNA::TcMar-Tc1 7	3745
NotFur1_rnd-1_family-830_DNA::TcMar-Tc1 5	4834
NotFur1_rnd-1_family-830_DNA::TcMar-Tc1 2	19226
NotFur1_rnd-1_family-830_DNA::TcMar-Tc1 25	4840
NotFur1_rnd-1_family-830_DNA::TcMar-Tc1 15	6863
NotFur1_rnd-1_family-830_DNA::TcMar-Tc1 12	7353
NotFur1_rnd-1_family-830_DNA::TcMar-Tc1 6	3138
NotFur1_rnd-1_family-830_DNA::TcMar-Tc1 27	8450
NotFur1_rnd-1_family-830_DNA::TcMar-Tc1 18	10626
NotFur1_rnd-1_family-830_DNA::TcMar-Tc1 13	6137
NotFur1_rnd-1_family-830_DNA::TcMar-Tc1 1	14384
NotFur1_rnd-1_family-830_DNA::TcMar-Tc1 26	8909
NotFur1_rnd-1_family-830_DNA::TcMar-Tc1 21	8381
NotFur1_rnd-1_family-830_DNA::TcMar-Tc1 22	3437
NotFur1_rnd-1_family-830_DNA::TcMar-Tc1 28	270
NotFur1_rnd-1_family-830_DNA::TcMar-Tc1 29	70
NotFur1_rnd-1_family-830_DNA::TcMar-Tc1 32	3
NotFur1_rnd-1_family-830_DNA::TcMar-Tc1 31	2
NotFur1_rnd-1_family-831_DNA::TcMar-Tc1 25	80
NotFur1_rnd-1_family-831_DNA::TcMar-Tc1 24	118
NotFur1_rnd-1_family-831_DNA::TcMar-Tc1 20	188
NotFur1_rnd-1_family-831_DNA::TcMar-Tc1 18	295
NotFur1_rnd-1_family-831_DNA::TcMar-Tc1 12	1282
NotFur1_rnd-1_family-831_DNA::TcMar-Tc1 9	892
NotFur1_rnd-1_family-831_DNA::TcMar-Tc1 6	1626
NotFur1_rnd-1_family-831_DNA::TcMar-Tc1 4	1044
NotFur1_rnd-1_family-831_DNA::TcMar-Tc1 19	180
NotFur1_rnd-1_family-831_DNA::TcMar-Tc1 22	148
NotFur1_rnd-1_family-831_DNA::TcMar-Tc1 14	1460
NotFur1_rnd-1_family-831_DNA::TcMar-Tc1 11	933
NotFur1_rnd-1_family-831_DNA::TcMar-Tc1 8	1564
NotFur1_rnd-1_family-831_DNA::TcMar-Tc1 16	750
NotFur1_rnd-1_family-831_DNA::TcMar-Tc1 13	1320
NotFur1_rnd-1_family-831_DNA::TcMar-Tc1 10	1749
NotFur1_rnd-1_family-831_DNA::TcMar-Tc1 17	361
NotFur1_rnd-1_family-831_DNA::TcMar-Tc1 26	95
NotFur1_rnd-1_family-831_DNA::TcMar-Tc1 23	99
NotFur1_rnd-1_family-831_DNA::TcMar-Tc1 21	140
NotFur1_rnd-1_family-831_DNA::TcMar-Tc1 3	490
NotFur1_rnd-1_family-831_DNA::TcMar-Tc1 7	1414
NotFur1_rnd-1_family-831_DNA::TcMar-Tc1 27	15
NotFur1_rnd-1_family-831_DNA::TcMar-Tc1 15	966
NotFur1_rnd-1_family-831_DNA::TcMar-Tc1 5	1604
NotFur1_rnd-1_family-831_DNA::TcMar-Tc1 2	213
NotFur1_rnd-1_family-831_DNA::TcMar-Tc1 28	15
NotFur1_rnd-1_family-831_DNA::TcMar-Tc1 29	3
NotFur1_rnd-1_family-831_DNA::TcMar-Tc1 1	161
NotFur1_rnd-1_family-834_DNA::TcMar-ISRm11 22	20
NotFur1_rnd-1_family-834_DNA::TcMar-ISRm11 12	13
NotFur1_rnd-1_family-834_DNA::TcMar-ISRm11 11	25
NotFur1_rnd-1_family-834_DNA::TcMar-ISRm11 10	632
NotFur1_rnd-1_family-834_DNA::TcMar-ISRm11 9	137
NotFur1_rnd-1_family-834_DNA::TcMar-ISRm11 7	34
NotFur1_rnd-1_family-834_DNA::TcMar-ISRm11 8	68
NotFur1_rnd-1_family-834_DNA::TcMar-ISRm11 24	113
NotFur1_rnd-1_family-834_DNA::TcMar-ISRm11 13	12
NotFur1_rnd-1_family-834_DNA::TcMar-ISRm11 6	60
NotFur1_rnd-1_family-834_DNA::TcMar-ISRm11 3	5
NotFur1_rnd-1_family-834_DNA::TcMar-ISRm11 25	48
NotFur1_rnd-1_family-834_DNA::TcMar-ISRm11 14	27
NotFur1_rnd-1_family-834_DNA::TcMar-ISRm11 4	7
NotFur1_rnd-1_family-834_DNA::TcMar-ISRm11 26	193
NotFur1_rnd-1_family-834_DNA::TcMar-ISRm11 15	26
NotFur1_rnd-1_family-834_DNA::TcMar-ISRm11 5	6
NotFur1_rnd-1_family-834_DNA::TcMar-ISRm11 27	217
NotFur1_rnd-1_family-834_DNA::TcMar-ISRm11 16	20
NotFur1_rnd-1_family-834_DNA::TcMar-ISRm11 18	19
NotFur1_rnd-1_family-834_DNA::TcMar-ISRm11 17	8
NotFur1_rnd-1_family-834_DNA::TcMar-ISRm11 20	4
NotFur1_rnd-1_family-834_DNA::TcMar-ISRm11 23	35
NotFur1_rnd-1_family-834_DNA::TcMar-ISRm11 21	13
NotFur1_rnd-1_family-834_DNA::TcMar-ISRm11 19	20
NotFur1_rnd-1_family-834_DNA::TcMar-ISRm11 1	13
NotFur1_rnd-1_family-834_DNA::TcMar-ISRm11 28	2
NotFur1_rnd-1_family-840_DNA::hAT-Ac 23	117
NotFur1_rnd-1_family-840_DNA::hAT-Ac 22	96
NotFur1_rnd-1_family-840_DNA::hAT-Ac 13	737
NotFur1_rnd-1_family-840_DNA::hAT-Ac 12	174
NotFur1_rnd-1_family-840_DNA::hAT-Ac 11	339
NotFur1_rnd-1_family-840_DNA::hAT-Ac 9	293
NotFur1_rnd-1_family-840_DNA::hAT-Ac 8	388
NotFur1_rnd-1_family-840_DNA::hAT-Ac 17	229
NotFur1_rnd-1_family-840_DNA::hAT-Ac 18	154
NotFur1_rnd-1_family-840_DNA::hAT-Ac 21	157
NotFur1_rnd-1_family-840_DNA::hAT-Ac 20	144
NotFur1_rnd-1_family-840_DNA::hAT-Ac 7	268
NotFur1_rnd-1_family-840_DNA::hAT-Ac 4	120
NotFur1_rnd-1_family-840_DNA::hAT-Ac 19	81
NotFur1_rnd-1_family-840_DNA::hAT-Ac 5	120
NotFur1_rnd-1_family-840_DNA::hAT-Ac 24	369
NotFur1_rnd-1_family-840_DNA::hAT-Ac 10	2762
NotFur1_rnd-1_family-840_DNA::hAT-Ac 6	455
NotFur1_rnd-1_family-840_DNA::hAT-Ac 25	194
NotFur1_rnd-1_family-840_DNA::hAT-Ac 26	111
NotFur1_rnd-1_family-840_DNA::hAT-Ac 1	96
NotFur1_rnd-1_family-840_DNA::hAT-Ac 14	3853
NotFur1_rnd-1_family-840_DNA::hAT-Ac 16	184
NotFur1_rnd-1_family-840_DNA::hAT-Ac 2	17
NotFur1_rnd-1_family-840_DNA::hAT-Ac 27	32
NotFur1_rnd-1_family-840_DNA::hAT-Ac 15	151
NotFur1_rnd-1_family-840_DNA::hAT-Ac 3	62
NotFur1_rnd-1_family-840_DNA::hAT-Ac 28	1
NotFur1_rnd-1_family-840_DNA::hAT-Ac 29	1
NotFur1_rnd-1_family-857_DNA::TcMar-ISRm11 6	33
NotFur1_rnd-1_family-857_DNA::TcMar-ISRm11 5	36
NotFur1_rnd-1_family-857_DNA::TcMar-ISRm11 13	36
NotFur1_rnd-1_family-857_DNA::TcMar-ISRm11 12	137
NotFur1_rnd-1_family-857_DNA::TcMar-ISRm11 18	114
NotFur1_rnd-1_family-857_DNA::TcMar-ISRm11 17	96
NotFur1_rnd-1_family-857_DNA::TcMar-ISRm11 4	22
NotFur1_rnd-1_family-857_DNA::TcMar-ISRm11 20	432
NotFur1_rnd-1_family-857_DNA::TcMar-ISRm11 19	152
NotFur1_rnd-1_family-857_DNA::TcMar-ISRm11 24	100
NotFur1_rnd-1_family-857_DNA::TcMar-ISRm11 23	67
NotFur1_rnd-1_family-857_DNA::TcMar-ISRm11 10	3261
NotFur1_rnd-1_family-857_DNA::TcMar-ISRm11 26	572
NotFur1_rnd-1_family-857_DNA::TcMar-ISRm11 25	135
NotFur1_rnd-1_family-857_DNA::TcMar-ISRm11 15	56
NotFur1_rnd-1_family-857_DNA::TcMar-ISRm11 27	52
NotFur1_rnd-1_family-857_DNA::TcMar-ISRm11 14	62
NotFur1_rnd-1_family-857_DNA::TcMar-ISRm11 9	223
NotFur1_rnd-1_family-857_DNA::TcMar-ISRm11 21	295
NotFur1_rnd-1_family-857_DNA::TcMar-ISRm11 22	25
NotFur1_rnd-1_family-857_DNA::TcMar-ISRm11 16	49
NotFur1_rnd-1_family-857_DNA::TcMar-ISRm11 11	53
NotFur1_rnd-1_family-857_DNA::TcMar-ISRm11 28	3
NotFur1_rnd-1_family-857_DNA::TcMar-ISRm11 3	8
NotFur1_rnd-1_family-857_DNA::TcMar-ISRm11 8	41
NotFur1_rnd-1_family-857_DNA::TcMar-ISRm11 7	30
NotFur1_rnd-1_family-857_DNA::TcMar-ISRm11 2	12
NotFur1_rnd-1_family-857_DNA::TcMar-ISRm11 1	27
NotFur1_rnd-1_family-858_DNA::Kolobok-T2 17	6939
NotFur1_rnd-1_family-858_DNA::Kolobok-T2 2	2066
NotFur1_rnd-1_family-858_DNA::Kolobok-T2 23	5755
NotFur1_rnd-1_family-858_DNA::Kolobok-T2 8	3368
NotFur1_rnd-1_family-858_DNA::Kolobok-T2 5	2035
NotFur1_rnd-1_family-858_DNA::Kolobok-T2 3	2422
NotFur1_rnd-1_family-858_DNA::Kolobok-T2 24	3222
NotFur1_rnd-1_family-858_DNA::Kolobok-T2 9	6410
NotFur1_rnd-1_family-858_DNA::Kolobok-T2 6	2870
NotFur1_rnd-1_family-858_DNA::Kolobok-T2 4	2036
NotFur1_rnd-1_family-858_DNA::Kolobok-T2 10	21390
NotFur1_rnd-1_family-858_DNA::Kolobok-T2 7	3005
NotFur1_rnd-1_family-858_DNA::Kolobok-T2 1	2375
NotFur1_rnd-1_family-858_DNA::Kolobok-T2 11	17823
NotFur1_rnd-1_family-858_DNA::Kolobok-T2 14	12066
NotFur1_rnd-1_family-858_DNA::Kolobok-T2 22	3637
NotFur1_rnd-1_family-858_DNA::Kolobok-T2 15	7280
NotFur1_rnd-1_family-858_DNA::Kolobok-T2 12	33244
NotFur1_rnd-1_family-858_DNA::Kolobok-T2 20	4063
NotFur1_rnd-1_family-858_DNA::Kolobok-T2 16	5026
NotFur1_rnd-1_family-858_DNA::Kolobok-T2 13	17597
NotFur1_rnd-1_family-858_DNA::Kolobok-T2 19	12292
NotFur1_rnd-1_family-858_DNA::Kolobok-T2 18	6300
NotFur1_rnd-1_family-858_DNA::Kolobok-T2 21	4413
NotFur1_rnd-1_family-858_DNA::Kolobok-T2 26	661
NotFur1_rnd-1_family-858_DNA::Kolobok-T2 25	2575
NotFur1_rnd-1_family-858_DNA::Kolobok-T2 27	165
NotFur1_rnd-1_family-858_DNA::Kolobok-T2 28	76
NotFur1_rnd-1_family-858_DNA::Kolobok-T2 29	4
NotFur1_rnd-1_family-865_DNA::TcMar-Tc1 22	60
NotFur1_rnd-1_family-865_DNA::TcMar-Tc1 24	110
NotFur1_rnd-1_family-865_DNA::TcMar-Tc1 23	101
NotFur1_rnd-1_family-865_DNA::TcMar-Tc1 17	69
NotFur1_rnd-1_family-865_DNA::TcMar-Tc1 10	501
NotFur1_rnd-1_family-865_DNA::TcMar-Tc1 9	151
NotFur1_rnd-1_family-865_DNA::TcMar-Tc1 7	83
NotFur1_rnd-1_family-865_DNA::TcMar-Tc1 6	37
NotFur1_rnd-1_family-865_DNA::TcMar-Tc1 4	54
NotFur1_rnd-1_family-865_DNA::TcMar-Tc1 2	39
NotFur1_rnd-1_family-865_DNA::TcMar-Tc1 1	27
NotFur1_rnd-1_family-865_DNA::TcMar-Tc1 16	52
NotFur1_rnd-1_family-865_DNA::TcMar-Tc1 18	53
NotFur1_rnd-1_family-865_DNA::TcMar-Tc1 15	85
NotFur1_rnd-1_family-865_DNA::TcMar-Tc1 14	44
NotFur1_rnd-1_family-865_DNA::TcMar-Tc1 12	80
NotFur1_rnd-1_family-865_DNA::TcMar-Tc1 11	63
NotFur1_rnd-1_family-865_DNA::TcMar-Tc1 5	134
NotFur1_rnd-1_family-865_DNA::TcMar-Tc1 13	25
NotFur1_rnd-1_family-865_DNA::TcMar-Tc1 27	13
NotFur1_rnd-1_family-865_DNA::TcMar-Tc1 20	78
NotFur1_rnd-1_family-865_DNA::TcMar-Tc1 19	99
NotFur1_rnd-1_family-865_DNA::TcMar-Tc1 25	62
NotFur1_rnd-1_family-865_DNA::TcMar-Tc1 8	161
NotFur1_rnd-1_family-865_DNA::TcMar-Tc1 26	46
NotFur1_rnd-1_family-865_DNA::TcMar-Tc1 21	105
NotFur1_rnd-1_family-865_DNA::TcMar-Tc1 28	4
NotFur1_rnd-1_family-865_DNA::TcMar-Tc1 3	49
NotFur1_rnd-1_family-867_DNA::TcMar-Tigger 15	851
NotFur1_rnd-1_family-867_DNA::TcMar-Tigger 3	180
NotFur1_rnd-1_family-867_DNA::TcMar-Tigger 13	1398
NotFur1_rnd-1_family-867_DNA::TcMar-Tigger 2	124
NotFur1_rnd-1_family-867_DNA::TcMar-Tigger 12	1036
NotFur1_rnd-1_family-867_DNA::TcMar-Tigger 11	1154
NotFur1_rnd-1_family-867_DNA::TcMar-Tigger 10	16656
NotFur1_rnd-1_family-867_DNA::TcMar-Tigger 6	844
NotFur1_rnd-1_family-867_DNA::TcMar-Tigger 5	531
NotFur1_rnd-1_family-867_DNA::TcMar-Tigger 19	67
NotFur1_rnd-1_family-867_DNA::TcMar-Tigger 9	670
NotFur1_rnd-1_family-867_DNA::TcMar-Tigger 8	878
NotFur1_rnd-1_family-867_DNA::TcMar-Tigger 7	1911
NotFur1_rnd-1_family-867_DNA::TcMar-Tigger 14	1361
NotFur1_rnd-1_family-867_DNA::TcMar-Tigger 17	459
NotFur1_rnd-1_family-867_DNA::TcMar-Tigger 16	243
NotFur1_rnd-1_family-867_DNA::TcMar-Tigger 21	300
NotFur1_rnd-1_family-867_DNA::TcMar-Tigger 22	38
NotFur1_rnd-1_family-867_DNA::TcMar-Tigger 26	30
NotFur1_rnd-1_family-867_DNA::TcMar-Tigger 4	535
NotFur1_rnd-1_family-867_DNA::TcMar-Tigger 1	116
NotFur1_rnd-1_family-867_DNA::TcMar-Tigger 18	70
NotFur1_rnd-1_family-867_DNA::TcMar-Tigger 25	45
NotFur1_rnd-1_family-867_DNA::TcMar-Tigger 24	97
NotFur1_rnd-1_family-867_DNA::TcMar-Tigger 23	22
NotFur1_rnd-1_family-867_DNA::TcMar-Tigger 27	32
NotFur1_rnd-1_family-867_DNA::TcMar-Tigger 28	4
NotFur1_rnd-1_family-867_DNA::TcMar-Tigger 29	2
NotFur1_rnd-1_family-867_DNA::TcMar-Tigger 20	52
NotFur1_rnd-1_family-874_LINE::Dong-R4 14	1321
NotFur1_rnd-1_family-874_LINE::Dong-R4 13	927
NotFur1_rnd-1_family-874_LINE::Dong-R4 15	1215
NotFur1_rnd-1_family-874_LINE::Dong-R4 17	6207
NotFur1_rnd-1_family-874_LINE::Dong-R4 19	1566
NotFur1_rnd-1_family-874_LINE::Dong-R4 20	3251
NotFur1_rnd-1_family-874_LINE::Dong-R4 23	2118
NotFur1_rnd-1_family-874_LINE::Dong-R4 22	1611
NotFur1_rnd-1_family-874_LINE::Dong-R4 24	1752
NotFur1_rnd-1_family-874_LINE::Dong-R4 11	540
NotFur1_rnd-1_family-874_LINE::Dong-R4 9	488
NotFur1_rnd-1_family-874_LINE::Dong-R4 7	775
NotFur1_rnd-1_family-874_LINE::Dong-R4 4	1307
NotFur1_rnd-1_family-874_LINE::Dong-R4 25	1296
NotFur1_rnd-1_family-874_LINE::Dong-R4 12	826
NotFur1_rnd-1_family-874_LINE::Dong-R4 10	5722
NotFur1_rnd-1_family-874_LINE::Dong-R4 8	495
NotFur1_rnd-1_family-874_LINE::Dong-R4 5	1615
NotFur1_rnd-1_family-874_LINE::Dong-R4 26	1565
NotFur1_rnd-1_family-874_LINE::Dong-R4 6	1133
NotFur1_rnd-1_family-874_LINE::Dong-R4 1	456
NotFur1_rnd-1_family-874_LINE::Dong-R4 27	1377
NotFur1_rnd-1_family-874_LINE::Dong-R4 2	395
NotFur1_rnd-1_family-874_LINE::Dong-R4 28	64
NotFur1_rnd-1_family-874_LINE::Dong-R4 3	1677
NotFur1_rnd-1_family-874_LINE::Dong-R4 21	2130
NotFur1_rnd-1_family-874_LINE::Dong-R4 16	1423
NotFur1_rnd-1_family-874_LINE::Dong-R4 18	960
NotFur1_rnd-1_family-874_LINE::Dong-R4 29	11
NotFur1_rnd-1_family-874_LINE::Dong-R4 30	2
NotFur1_rnd-1_family-879_DNA::hAT-Ac 10	822
NotFur1_rnd-1_family-879_DNA::hAT-Ac 14	267
NotFur1_rnd-1_family-879_DNA::hAT-Ac 18	126
NotFur1_rnd-1_family-879_DNA::hAT-Ac 19	81
NotFur1_rnd-1_family-879_DNA::hAT-Ac 24	158
NotFur1_rnd-1_family-879_DNA::hAT-Ac 25	63
NotFur1_rnd-1_family-879_DNA::hAT-Ac 26	43
NotFur1_rnd-1_family-879_DNA::hAT-Ac 9	92
NotFur1_rnd-1_family-879_DNA::hAT-Ac 13	336
NotFur1_rnd-1_family-879_DNA::hAT-Ac 17	72
NotFur1_rnd-1_family-879_DNA::hAT-Ac 23	47
NotFur1_rnd-1_family-879_DNA::hAT-Ac 8	109
NotFur1_rnd-1_family-879_DNA::hAT-Ac 12	175
NotFur1_rnd-1_family-879_DNA::hAT-Ac 16	117
NotFur1_rnd-1_family-879_DNA::hAT-Ac 22	133
NotFur1_rnd-1_family-879_DNA::hAT-Ac 7	89
NotFur1_rnd-1_family-879_DNA::hAT-Ac 11	110
NotFur1_rnd-1_family-879_DNA::hAT-Ac 15	337
NotFur1_rnd-1_family-879_DNA::hAT-Ac 21	118
NotFur1_rnd-1_family-879_DNA::hAT-Ac 6	117
NotFur1_rnd-1_family-879_DNA::hAT-Ac 20	215
NotFur1_rnd-1_family-879_DNA::hAT-Ac 1	98
NotFur1_rnd-1_family-879_DNA::hAT-Ac 2	334
NotFur1_rnd-1_family-879_DNA::hAT-Ac 3	59
NotFur1_rnd-1_family-879_DNA::hAT-Ac 4	51
NotFur1_rnd-1_family-879_DNA::hAT-Ac 5	69
NotFur1_rnd-1_family-879_DNA::hAT-Ac 28	29
NotFur1_rnd-1_family-879_DNA::hAT-Ac 27	20
NotFur1_rnd-1_family-884_LTR::Gypsy 10	7
NotFur1_rnd-1_family-884_LTR::Gypsy 16	7
NotFur1_rnd-1_family-884_LTR::Gypsy 12	4
NotFur1_rnd-1_family-884_LTR::Gypsy 9	12
NotFur1_rnd-1_family-884_LTR::Gypsy 17	2
NotFur1_rnd-1_family-884_LTR::Gypsy 13	2
NotFur1_rnd-1_family-884_LTR::Gypsy 23	1
NotFur1_rnd-1_family-884_LTR::Gypsy 19	1
NotFur1_rnd-1_family-88_LINE::L2 26	13
NotFur1_rnd-1_family-88_LINE::L2 21	28
NotFur1_rnd-1_family-88_LINE::L2 11	26
NotFur1_rnd-1_family-88_LINE::L2 2	90
NotFur1_rnd-1_family-88_LINE::L2 12	18
NotFur1_rnd-1_family-88_LINE::L2 18	8
NotFur1_rnd-1_family-88_LINE::L2 19	55
NotFur1_rnd-1_family-88_LINE::L2 10	541
NotFur1_rnd-1_family-88_LINE::L2 22	30
NotFur1_rnd-1_family-88_LINE::L2 13	104
NotFur1_rnd-1_family-88_LINE::L2 23	88
NotFur1_rnd-1_family-88_LINE::L2 20	35
NotFur1_rnd-1_family-88_LINE::L2 6	14
NotFur1_rnd-1_family-88_LINE::L2 3	41
NotFur1_rnd-1_family-88_LINE::L2 1	51
NotFur1_rnd-1_family-88_LINE::L2 7	132
NotFur1_rnd-1_family-88_LINE::L2 4	37
NotFur1_rnd-1_family-88_LINE::L2 9	47
NotFur1_rnd-1_family-88_LINE::L2 5	26
NotFur1_rnd-1_family-88_LINE::L2 8	14
NotFur1_rnd-1_family-88_LINE::L2 25	17
NotFur1_rnd-1_family-88_LINE::L2 24	21
NotFur1_rnd-1_family-88_LINE::L2 16	3
NotFur1_rnd-1_family-88_LINE::L2 14	17
NotFur1_rnd-1_family-88_LINE::L2 15	15
NotFur1_rnd-1_family-88_LINE::L2 17	27
NotFur1_rnd-1_family-88_LINE::L2 27	43
NotFur1_rnd-1_family-899_DNA::TcMar-Tc1 1	3107
NotFur1_rnd-1_family-899_DNA::TcMar-Tc1 7	4846
NotFur1_rnd-1_family-899_DNA::TcMar-Tc1 21	7977
NotFur1_rnd-1_family-899_DNA::TcMar-Tc1 22	2877
NotFur1_rnd-1_family-899_DNA::TcMar-Tc1 27	679
NotFur1_rnd-1_family-899_DNA::TcMar-Tc1 26	1603
NotFur1_rnd-1_family-899_DNA::TcMar-Tc1 19	6187
NotFur1_rnd-1_family-899_DNA::TcMar-Tc1 18	9487
NotFur1_rnd-1_family-899_DNA::TcMar-Tc1 17	7906
NotFur1_rnd-1_family-899_DNA::TcMar-Tc1 13	5736
NotFur1_rnd-1_family-899_DNA::TcMar-Tc1 12	6045
NotFur1_rnd-1_family-899_DNA::TcMar-Tc1 11	5656
NotFur1_rnd-1_family-899_DNA::TcMar-Tc1 10	46968
NotFur1_rnd-1_family-899_DNA::TcMar-Tc1 9	4305
NotFur1_rnd-1_family-899_DNA::TcMar-Tc1 8	4950
NotFur1_rnd-1_family-899_DNA::TcMar-Tc1 6	4223
NotFur1_rnd-1_family-899_DNA::TcMar-Tc1 3	3634
NotFur1_rnd-1_family-899_DNA::TcMar-Tc1 16	4784
NotFur1_rnd-1_family-899_DNA::TcMar-Tc1 20	3637
NotFur1_rnd-1_family-899_DNA::TcMar-Tc1 23	2782
NotFur1_rnd-1_family-899_DNA::TcMar-Tc1 4	3709
NotFur1_rnd-1_family-899_DNA::TcMar-Tc1 15	6048
NotFur1_rnd-1_family-899_DNA::TcMar-Tc1 5	5272
NotFur1_rnd-1_family-899_DNA::TcMar-Tc1 14	5089
NotFur1_rnd-1_family-899_DNA::TcMar-Tc1 2	5899
NotFur1_rnd-1_family-899_DNA::TcMar-Tc1 24	3225
NotFur1_rnd-1_family-899_DNA::TcMar-Tc1 25	2176
NotFur1_rnd-1_family-899_DNA::TcMar-Tc1 28	311
NotFur1_rnd-1_family-899_DNA::TcMar-Tc1 29	75
NotFur1_rnd-1_family-899_DNA::TcMar-Tc1 32	5
NotFur1_rnd-1_family-899_DNA::TcMar-Tc1 31	2
NotFur1_rnd-1_family-8_DNA::PIF-Harbinger 17	953
NotFur1_rnd-1_family-8_DNA::PIF-Harbinger 12	1530
NotFur1_rnd-1_family-8_DNA::PIF-Harbinger 14	934
NotFur1_rnd-1_family-8_DNA::PIF-Harbinger 19	516
NotFur1_rnd-1_family-8_DNA::PIF-Harbinger 16	565
NotFur1_rnd-1_family-8_DNA::PIF-Harbinger 11	2190
NotFur1_rnd-1_family-8_DNA::PIF-Harbinger 9	7449
NotFur1_rnd-1_family-8_DNA::PIF-Harbinger 8	2328
NotFur1_rnd-1_family-8_DNA::PIF-Harbinger 5	7279
NotFur1_rnd-1_family-8_DNA::PIF-Harbinger 2	1987
NotFur1_rnd-1_family-8_DNA::PIF-Harbinger 13	2393
NotFur1_rnd-1_family-8_DNA::PIF-Harbinger 10	7969
NotFur1_rnd-1_family-8_DNA::PIF-Harbinger 20	486
NotFur1_rnd-1_family-8_DNA::PIF-Harbinger 6	2092
NotFur1_rnd-1_family-8_DNA::PIF-Harbinger 3	593
NotFur1_rnd-1_family-8_DNA::PIF-Harbinger 1	736
NotFur1_rnd-1_family-8_DNA::PIF-Harbinger 21	3237
NotFur1_rnd-1_family-8_DNA::PIF-Harbinger 18	706
NotFur1_rnd-1_family-8_DNA::PIF-Harbinger 7	1707
NotFur1_rnd-1_family-8_DNA::PIF-Harbinger 4	1555
NotFur1_rnd-1_family-8_DNA::PIF-Harbinger 22	443
NotFur1_rnd-1_family-8_DNA::PIF-Harbinger 23	472
NotFur1_rnd-1_family-8_DNA::PIF-Harbinger 15	768
NotFur1_rnd-1_family-8_DNA::PIF-Harbinger 24	1144
NotFur1_rnd-1_family-8_DNA::PIF-Harbinger 25	670
NotFur1_rnd-1_family-8_DNA::PIF-Harbinger 27	151
NotFur1_rnd-1_family-8_DNA::PIF-Harbinger 26	362
NotFur1_rnd-1_family-8_DNA::PIF-Harbinger 28	30
NotFur1_rnd-1_family-8_DNA::PIF-Harbinger 29	3
NotFur1_rnd-1_family-902_DNA::TcMar-Tc1 5	308
NotFur1_rnd-1_family-902_DNA::TcMar-Tc1 6	157
NotFur1_rnd-1_family-902_DNA::TcMar-Tc1 7	162
NotFur1_rnd-1_family-902_DNA::TcMar-Tc1 8	136
NotFur1_rnd-1_family-902_DNA::TcMar-Tc1 11	378
NotFur1_rnd-1_family-902_DNA::TcMar-Tc1 10	1012
NotFur1_rnd-1_family-902_DNA::TcMar-Tc1 9	83
NotFur1_rnd-1_family-902_DNA::TcMar-Tc1 17	101
NotFur1_rnd-1_family-902_DNA::TcMar-Tc1 14	61
NotFur1_rnd-1_family-902_DNA::TcMar-Tc1 18	43
NotFur1_rnd-1_family-902_DNA::TcMar-Tc1 19	29
NotFur1_rnd-1_family-902_DNA::TcMar-Tc1 22	169
NotFur1_rnd-1_family-902_DNA::TcMar-Tc1 23	22
NotFur1_rnd-1_family-902_DNA::TcMar-Tc1 26	11
NotFur1_rnd-1_family-902_DNA::TcMar-Tc1 13	143
NotFur1_rnd-1_family-902_DNA::TcMar-Tc1 2	69
NotFur1_rnd-1_family-902_DNA::TcMar-Tc1 1	146
NotFur1_rnd-1_family-902_DNA::TcMar-Tc1 4	2332
NotFur1_rnd-1_family-902_DNA::TcMar-Tc1 16	365
NotFur1_rnd-1_family-902_DNA::TcMar-Tc1 21	73
NotFur1_rnd-1_family-902_DNA::TcMar-Tc1 24	14
NotFur1_rnd-1_family-902_DNA::TcMar-Tc1 3	102
NotFur1_rnd-1_family-902_DNA::TcMar-Tc1 25	11
NotFur1_rnd-1_family-902_DNA::TcMar-Tc1 12	113
NotFur1_rnd-1_family-902_DNA::TcMar-Tc1 27	5
NotFur1_rnd-1_family-902_DNA::TcMar-Tc1 15	406
NotFur1_rnd-1_family-902_DNA::TcMar-Tc1 20	25
NotFur1_rnd-1_family-904_DNA::hAT-hAT5 26	1100
NotFur1_rnd-1_family-904_DNA::hAT-hAT5 23	2479
NotFur1_rnd-1_family-904_DNA::hAT-hAT5 19	2341
NotFur1_rnd-1_family-904_DNA::hAT-hAT5 18	2093
NotFur1_rnd-1_family-904_DNA::hAT-hAT5 17	2406
NotFur1_rnd-1_family-904_DNA::hAT-hAT5 16	3208
NotFur1_rnd-1_family-904_DNA::hAT-hAT5 15	2969
NotFur1_rnd-1_family-904_DNA::hAT-hAT5 14	2083
NotFur1_rnd-1_family-904_DNA::hAT-hAT5 13	3294
NotFur1_rnd-1_family-904_DNA::hAT-hAT5 12	7900
NotFur1_rnd-1_family-904_DNA::hAT-hAT5 10	40595
NotFur1_rnd-1_family-904_DNA::hAT-hAT5 9	8661
NotFur1_rnd-1_family-904_DNA::hAT-hAT5 21	3240
NotFur1_rnd-1_family-904_DNA::hAT-hAT5 22	1959
NotFur1_rnd-1_family-904_DNA::hAT-hAT5 20	2684
NotFur1_rnd-1_family-904_DNA::hAT-hAT5 25	1043
NotFur1_rnd-1_family-904_DNA::hAT-hAT5 24	1709
NotFur1_rnd-1_family-904_DNA::hAT-hAT5 7	6280
NotFur1_rnd-1_family-904_DNA::hAT-hAT5 4	3812
NotFur1_rnd-1_family-904_DNA::hAT-hAT5 3	1808
NotFur1_rnd-1_family-904_DNA::hAT-hAT5 2	4343
NotFur1_rnd-1_family-904_DNA::hAT-hAT5 1	3157
NotFur1_rnd-1_family-904_DNA::hAT-hAT5 27	316
NotFur1_rnd-1_family-904_DNA::hAT-hAT5 28	114
NotFur1_rnd-1_family-904_DNA::hAT-hAT5 6	3610
NotFur1_rnd-1_family-904_DNA::hAT-hAT5 5	4195
NotFur1_rnd-1_family-904_DNA::hAT-hAT5 11	9053
NotFur1_rnd-1_family-904_DNA::hAT-hAT5 8	3138
NotFur1_rnd-1_family-904_DNA::hAT-hAT5 29	10
NotFur1_rnd-1_family-912_LINE::L2 16	53
NotFur1_rnd-1_family-912_LINE::L2 9	39
NotFur1_rnd-1_family-912_LINE::L2 2	134
NotFur1_rnd-1_family-912_LINE::L2 17	83
NotFur1_rnd-1_family-912_LINE::L2 24	48
NotFur1_rnd-1_family-912_LINE::L2 26	58
NotFur1_rnd-1_family-912_LINE::L2 15	106
NotFur1_rnd-1_family-912_LINE::L2 22	63
NotFur1_rnd-1_family-912_LINE::L2 25	31
NotFur1_rnd-1_family-912_LINE::L2 14	36
NotFur1_rnd-1_family-912_LINE::L2 21	349
NotFur1_rnd-1_family-912_LINE::L2 18	64
NotFur1_rnd-1_family-912_LINE::L2 27	22
NotFur1_rnd-1_family-912_LINE::L2 19	162
NotFur1_rnd-1_family-912_LINE::L2 12	69
NotFur1_rnd-1_family-912_LINE::L2 20	55
NotFur1_rnd-1_family-912_LINE::L2 3	105
NotFur1_rnd-1_family-912_LINE::L2 10	284
NotFur1_rnd-1_family-912_LINE::L2 7	109
NotFur1_rnd-1_family-912_LINE::L2 6	44
NotFur1_rnd-1_family-912_LINE::L2 5	133
NotFur1_rnd-1_family-912_LINE::L2 4	30
NotFur1_rnd-1_family-912_LINE::L2 23	42
NotFur1_rnd-1_family-912_LINE::L2 1	180
NotFur1_rnd-1_family-912_LINE::L2 11	45
NotFur1_rnd-1_family-912_LINE::L2 13	57
NotFur1_rnd-1_family-912_LINE::L2 8	98
NotFur1_rnd-1_family-912_LINE::L2 28	4
NotFur1_rnd-1_family-914_DNA::TcMar-Tc1 23	388
NotFur1_rnd-1_family-914_DNA::TcMar-Tc1 21	489
NotFur1_rnd-1_family-914_DNA::TcMar-Tc1 20	1130
NotFur1_rnd-1_family-914_DNA::TcMar-Tc1 15	795
NotFur1_rnd-1_family-914_DNA::TcMar-Tc1 14	644
NotFur1_rnd-1_family-914_DNA::TcMar-Tc1 12	574
NotFur1_rnd-1_family-914_DNA::TcMar-Tc1 11	528
NotFur1_rnd-1_family-914_DNA::TcMar-Tc1 10	2875
NotFur1_rnd-1_family-914_DNA::TcMar-Tc1 8	410
NotFur1_rnd-1_family-914_DNA::TcMar-Tc1 7	512
NotFur1_rnd-1_family-914_DNA::TcMar-Tc1 6	502
NotFur1_rnd-1_family-914_DNA::TcMar-Tc1 4	610
NotFur1_rnd-1_family-914_DNA::TcMar-Tc1 16	1005
NotFur1_rnd-1_family-914_DNA::TcMar-Tc1 17	828
NotFur1_rnd-1_family-914_DNA::TcMar-Tc1 19	821
NotFur1_rnd-1_family-914_DNA::TcMar-Tc1 22	494
NotFur1_rnd-1_family-914_DNA::TcMar-Tc1 26	149
NotFur1_rnd-1_family-914_DNA::TcMar-Tc1 24	343
NotFur1_rnd-1_family-914_DNA::TcMar-Tc1 18	804
NotFur1_rnd-1_family-914_DNA::TcMar-Tc1 25	235
NotFur1_rnd-1_family-914_DNA::TcMar-Tc1 2	1046
NotFur1_rnd-1_family-914_DNA::TcMar-Tc1 1	490
NotFur1_rnd-1_family-914_DNA::TcMar-Tc1 27	68
NotFur1_rnd-1_family-914_DNA::TcMar-Tc1 3	356
NotFur1_rnd-1_family-914_DNA::TcMar-Tc1 13	642
NotFur1_rnd-1_family-914_DNA::TcMar-Tc1 28	45
NotFur1_rnd-1_family-914_DNA::TcMar-Tc1 29	7
NotFur1_rnd-1_family-914_DNA::TcMar-Tc1 5	688
NotFur1_rnd-1_family-914_DNA::TcMar-Tc1 9	757
NotFur1_rnd-1_family-917_LTR::Gypsy 23	3
NotFur1_rnd-1_family-917_LTR::Gypsy 19	3
NotFur1_rnd-1_family-917_LTR::Gypsy 26	1
NotFur1_rnd-1_family-917_LTR::Gypsy 22	1
NotFur1_rnd-1_family-920_LINE::L2 25	3
NotFur1_rnd-1_family-920_LINE::L2 16	24
NotFur1_rnd-1_family-920_LINE::L2 24	6
NotFur1_rnd-1_family-920_LINE::L2 23	1
NotFur1_rnd-1_family-920_LINE::L2 22	1
NotFur1_rnd-1_family-920_LINE::L2 19	4
NotFur1_rnd-1_family-920_LINE::L2 14	1
NotFur1_rnd-1_family-920_LINE::L2 8	8
NotFur1_rnd-1_family-928_DNA::TcMar-Tc1 25	67
NotFur1_rnd-1_family-928_DNA::TcMar-Tc1 24	83
NotFur1_rnd-1_family-928_DNA::TcMar-Tc1 16	117
NotFur1_rnd-1_family-928_DNA::TcMar-Tc1 14	146
NotFur1_rnd-1_family-928_DNA::TcMar-Tc1 13	86
NotFur1_rnd-1_family-928_DNA::TcMar-Tc1 20	80
NotFur1_rnd-1_family-928_DNA::TcMar-Tc1 27	12
NotFur1_rnd-1_family-928_DNA::TcMar-Tc1 7	49
NotFur1_rnd-1_family-928_DNA::TcMar-Tc1 6	20
NotFur1_rnd-1_family-928_DNA::TcMar-Tc1 18	26
NotFur1_rnd-1_family-928_DNA::TcMar-Tc1 22	45
NotFur1_rnd-1_family-928_DNA::TcMar-Tc1 17	24
NotFur1_rnd-1_family-928_DNA::TcMar-Tc1 15	147
NotFur1_rnd-1_family-928_DNA::TcMar-Tc1 12	24
NotFur1_rnd-1_family-928_DNA::TcMar-Tc1 11	65
NotFur1_rnd-1_family-928_DNA::TcMar-Tc1 9	28
NotFur1_rnd-1_family-928_DNA::TcMar-Tc1 8	49
NotFur1_rnd-1_family-928_DNA::TcMar-Tc1 5	137
NotFur1_rnd-1_family-928_DNA::TcMar-Tc1 4	66
NotFur1_rnd-1_family-928_DNA::TcMar-Tc1 1	9
NotFur1_rnd-1_family-928_DNA::TcMar-Tc1 2	18
NotFur1_rnd-1_family-928_DNA::TcMar-Tc1 21	88
NotFur1_rnd-1_family-928_DNA::TcMar-Tc1 23	27
NotFur1_rnd-1_family-928_DNA::TcMar-Tc1 19	46
NotFur1_rnd-1_family-928_DNA::TcMar-Tc1 26	36
NotFur1_rnd-1_family-928_DNA::TcMar-Tc1 3	21
NotFur1_rnd-1_family-928_DNA::TcMar-Tc1 10	265
NotFur1_rnd-1_family-928_DNA::TcMar-Tc1 28	1
NotFur1_rnd-1_family-929_DNA::TcMar-Tc1 22	3
NotFur1_rnd-1_family-929_DNA::TcMar-Tc1 20	1
NotFur1_rnd-1_family-929_DNA::TcMar-Tc1 12	7
NotFur1_rnd-1_family-929_DNA::TcMar-Tc1 11	4
NotFur1_rnd-1_family-929_DNA::TcMar-Tc1 10	1
NotFur1_rnd-1_family-929_DNA::TcMar-Tc1 9	1
NotFur1_rnd-1_family-929_DNA::TcMar-Tc1 25	32
NotFur1_rnd-1_family-929_DNA::TcMar-Tc1 23	6
NotFur1_rnd-1_family-929_DNA::TcMar-Tc1 15	8
NotFur1_rnd-1_family-929_DNA::TcMar-Tc1 14	6
NotFur1_rnd-1_family-929_DNA::TcMar-Tc1 13	6
NotFur1_rnd-1_family-929_DNA::TcMar-Tc1 24	10
NotFur1_rnd-1_family-929_DNA::TcMar-Tc1 21	3
NotFur1_rnd-1_family-929_DNA::TcMar-Tc1 16	6
NotFur1_rnd-1_family-929_DNA::TcMar-Tc1 27	35
NotFur1_rnd-1_family-929_DNA::TcMar-Tc1 28	2
NotFur1_rnd-1_family-929_DNA::TcMar-Tc1 26	6
NotFur1_rnd-1_family-929_DNA::TcMar-Tc1 8	1
NotFur1_rnd-1_family-929_DNA::TcMar-Tc1 18	5
NotFur1_rnd-1_family-929_DNA::TcMar-Tc1 6	1
NotFur1_rnd-1_family-929_DNA::TcMar-Tc1 17	6
NotFur1_rnd-1_family-92_LINE::L2 15	1
NotFur1_rnd-1_family-92_LINE::L2 16	1
NotFur1_rnd-1_family-938_DNA::hAT 25	780
NotFur1_rnd-1_family-938_DNA::hAT 20	888
NotFur1_rnd-1_family-938_DNA::hAT 24	853
NotFur1_rnd-1_family-938_DNA::hAT 23	248
NotFur1_rnd-1_family-938_DNA::hAT 21	1118
NotFur1_rnd-1_family-938_DNA::hAT 22	2536
NotFur1_rnd-1_family-938_DNA::hAT 3	443
NotFur1_rnd-1_family-938_DNA::hAT 4	708
NotFur1_rnd-1_family-938_DNA::hAT 1	716
NotFur1_rnd-1_family-938_DNA::hAT 5	707
NotFur1_rnd-1_family-938_DNA::hAT 2	785
NotFur1_rnd-1_family-938_DNA::hAT 6	558
NotFur1_rnd-1_family-938_DNA::hAT 7	308
NotFur1_rnd-1_family-938_DNA::hAT 8	1343
NotFur1_rnd-1_family-938_DNA::hAT 9	5861
NotFur1_rnd-1_family-938_DNA::hAT 10	34941
NotFur1_rnd-1_family-938_DNA::hAT 11	13474
NotFur1_rnd-1_family-938_DNA::hAT 17	863
NotFur1_rnd-1_family-938_DNA::hAT 19	878
NotFur1_rnd-1_family-938_DNA::hAT 13	1248
NotFur1_rnd-1_family-938_DNA::hAT 18	1094
NotFur1_rnd-1_family-938_DNA::hAT 12	9119
NotFur1_rnd-1_family-938_DNA::hAT 27	227
NotFur1_rnd-1_family-938_DNA::hAT 15	2367
NotFur1_rnd-1_family-938_DNA::hAT 16	3158
NotFur1_rnd-1_family-938_DNA::hAT 14	1052
NotFur1_rnd-1_family-938_DNA::hAT 30	3
NotFur1_rnd-1_family-938_DNA::hAT 26	347
NotFur1_rnd-1_family-938_DNA::hAT 28	44
NotFur1_rnd-1_family-938_DNA::hAT 29	22
NotFur1_rnd-1_family-942_DNA::hAT-Ac 17	25
NotFur1_rnd-1_family-942_DNA::hAT-Ac 12	78
NotFur1_rnd-1_family-942_DNA::hAT-Ac 20	42
NotFur1_rnd-1_family-942_DNA::hAT-Ac 15	68
NotFur1_rnd-1_family-942_DNA::hAT-Ac 1	40
NotFur1_rnd-1_family-942_DNA::hAT-Ac 7	37
NotFur1_rnd-1_family-942_DNA::hAT-Ac 5	49
NotFur1_rnd-1_family-942_DNA::hAT-Ac 4	40
NotFur1_rnd-1_family-942_DNA::hAT-Ac 8	206
NotFur1_rnd-1_family-942_DNA::hAT-Ac 3	15
NotFur1_rnd-1_family-942_DNA::hAT-Ac 11	71
NotFur1_rnd-1_family-942_DNA::hAT-Ac 6	48
NotFur1_rnd-1_family-942_DNA::hAT-Ac 14	43
NotFur1_rnd-1_family-942_DNA::hAT-Ac 9	88
NotFur1_rnd-1_family-942_DNA::hAT-Ac 2	23
NotFur1_rnd-1_family-942_DNA::hAT-Ac 21	9
NotFur1_rnd-1_family-942_DNA::hAT-Ac 16	37
NotFur1_rnd-1_family-942_DNA::hAT-Ac 13	165
NotFur1_rnd-1_family-942_DNA::hAT-Ac 10	53
NotFur1_rnd-1_family-942_DNA::hAT-Ac 22	20
NotFur1_rnd-1_family-942_DNA::hAT-Ac 23	21
NotFur1_rnd-1_family-942_DNA::hAT-Ac 18	24
NotFur1_rnd-1_family-942_DNA::hAT-Ac 19	5
NotFur1_rnd-1_family-942_DNA::hAT-Ac 25	18
NotFur1_rnd-1_family-942_DNA::hAT-Ac 24	54
NotFur1_rnd-1_family-942_DNA::hAT-Ac 27	4
NotFur1_rnd-1_family-942_DNA::hAT-Ac 26	16
NotFur1_rnd-1_family-944_DNA::TcMar-ISRm11 7	13
NotFur1_rnd-1_family-944_DNA::TcMar-ISRm11 8	8
NotFur1_rnd-1_family-944_DNA::TcMar-ISRm11 1	57
NotFur1_rnd-1_family-944_DNA::TcMar-ISRm11 25	114
NotFur1_rnd-1_family-944_DNA::TcMar-ISRm11 22	44
NotFur1_rnd-1_family-944_DNA::TcMar-ISRm11 16	21
NotFur1_rnd-1_family-944_DNA::TcMar-ISRm11 15	88
NotFur1_rnd-1_family-944_DNA::TcMar-ISRm11 14	33
NotFur1_rnd-1_family-944_DNA::TcMar-ISRm11 13	18
NotFur1_rnd-1_family-944_DNA::TcMar-ISRm11 12	6
NotFur1_rnd-1_family-944_DNA::TcMar-ISRm11 11	9
NotFur1_rnd-1_family-944_DNA::TcMar-ISRm11 10	863
NotFur1_rnd-1_family-944_DNA::TcMar-ISRm11 27	7
NotFur1_rnd-1_family-944_DNA::TcMar-ISRm11 19	29
NotFur1_rnd-1_family-944_DNA::TcMar-ISRm11 18	15
NotFur1_rnd-1_family-944_DNA::TcMar-ISRm11 17	34
NotFur1_rnd-1_family-944_DNA::TcMar-ISRm11 4	43
NotFur1_rnd-1_family-944_DNA::TcMar-ISRm11 3	23
NotFur1_rnd-1_family-944_DNA::TcMar-ISRm11 2	44
NotFur1_rnd-1_family-944_DNA::TcMar-ISRm11 5	9
NotFur1_rnd-1_family-944_DNA::TcMar-ISRm11 6	2
NotFur1_rnd-1_family-944_DNA::TcMar-ISRm11 24	105
NotFur1_rnd-1_family-944_DNA::TcMar-ISRm11 23	34
NotFur1_rnd-1_family-944_DNA::TcMar-ISRm11 21	42
NotFur1_rnd-1_family-944_DNA::TcMar-ISRm11 26	119
NotFur1_rnd-1_family-944_DNA::TcMar-ISRm11 28	19
NotFur1_rnd-1_family-944_DNA::TcMar-ISRm11 20	16
NotFur1_rnd-1_family-956_LINE::L2 24	56
NotFur1_rnd-1_family-956_LINE::L2 25	71
NotFur1_rnd-1_family-956_LINE::L2 10	236
NotFur1_rnd-1_family-956_LINE::L2 2	236
NotFur1_rnd-1_family-956_LINE::L2 1	156
NotFur1_rnd-1_family-956_LINE::L2 14	79
NotFur1_rnd-1_family-956_LINE::L2 15	136
NotFur1_rnd-1_family-956_LINE::L2 19	31
NotFur1_rnd-1_family-956_LINE::L2 11	59
NotFur1_rnd-1_family-956_LINE::L2 9	51
NotFur1_rnd-1_family-956_LINE::L2 21	103
NotFur1_rnd-1_family-956_LINE::L2 13	110
NotFur1_rnd-1_family-956_LINE::L2 12	109
NotFur1_rnd-1_family-956_LINE::L2 3	233
NotFur1_rnd-1_family-956_LINE::L2 22	57
NotFur1_rnd-1_family-956_LINE::L2 4	85
NotFur1_rnd-1_family-956_LINE::L2 5	225
NotFur1_rnd-1_family-956_LINE::L2 23	31
NotFur1_rnd-1_family-956_LINE::L2 20	80
NotFur1_rnd-1_family-956_LINE::L2 26	17
NotFur1_rnd-1_family-956_LINE::L2 16	31
NotFur1_rnd-1_family-956_LINE::L2 18	74
NotFur1_rnd-1_family-956_LINE::L2 6	96
NotFur1_rnd-1_family-956_LINE::L2 7	110
NotFur1_rnd-1_family-956_LINE::L2 8	112
NotFur1_rnd-1_family-956_LINE::L2 27	20
NotFur1_rnd-1_family-956_LINE::L2 17	43
NotFur1_rnd-1_family-960_DNA::hAT 19	1272
NotFur1_rnd-1_family-960_DNA::hAT 17	1973
NotFur1_rnd-1_family-960_DNA::hAT 14	1675
NotFur1_rnd-1_family-960_DNA::hAT 8	866
NotFur1_rnd-1_family-960_DNA::hAT 7	745
NotFur1_rnd-1_family-960_DNA::hAT 6	700
NotFur1_rnd-1_family-960_DNA::hAT 5	912
NotFur1_rnd-1_family-960_DNA::hAT 4	760
NotFur1_rnd-1_family-960_DNA::hAT 3	745
NotFur1_rnd-1_family-960_DNA::hAT 2	1526
NotFur1_rnd-1_family-960_DNA::hAT 1	1577
NotFur1_rnd-1_family-960_DNA::hAT 21	781
NotFur1_rnd-1_family-960_DNA::hAT 16	3188
NotFur1_rnd-1_family-960_DNA::hAT 10	5087
NotFur1_rnd-1_family-960_DNA::hAT 9	754
NotFur1_rnd-1_family-960_DNA::hAT 30	3
NotFur1_rnd-1_family-960_DNA::hAT 27	294
NotFur1_rnd-1_family-960_DNA::hAT 25	1215
NotFur1_rnd-1_family-960_DNA::hAT 18	1312
NotFur1_rnd-1_family-960_DNA::hAT 15	3248
NotFur1_rnd-1_family-960_DNA::hAT 13	1676
NotFur1_rnd-1_family-960_DNA::hAT 12	1298
NotFur1_rnd-1_family-960_DNA::hAT 11	1322
NotFur1_rnd-1_family-960_DNA::hAT 24	1120
NotFur1_rnd-1_family-960_DNA::hAT 23	425
NotFur1_rnd-1_family-960_DNA::hAT 20	928
NotFur1_rnd-1_family-960_DNA::hAT 26	657
NotFur1_rnd-1_family-960_DNA::hAT 22	1515
NotFur1_rnd-1_family-960_DNA::hAT 28	79
NotFur1_rnd-1_family-960_DNA::hAT 29	22
NotFur1_rnd-1_family-962_SINE::tRNA 18	1855
NotFur1_rnd-1_family-962_SINE::tRNA 20	460
NotFur1_rnd-1_family-962_SINE::tRNA 22	10471
NotFur1_rnd-1_family-962_SINE::tRNA 16	1404
NotFur1_rnd-1_family-962_SINE::tRNA 21	2372
NotFur1_rnd-1_family-962_SINE::tRNA 15	401
NotFur1_rnd-1_family-962_SINE::tRNA 13	509
NotFur1_rnd-1_family-962_SINE::tRNA 7	2359
NotFur1_rnd-1_family-962_SINE::tRNA 3	1756
NotFur1_rnd-1_family-962_SINE::tRNA 11	974
NotFur1_rnd-1_family-962_SINE::tRNA 5	3303
NotFur1_rnd-1_family-962_SINE::tRNA 1	3040
NotFur1_rnd-1_family-962_SINE::tRNA 14	1305
NotFur1_rnd-1_family-962_SINE::tRNA 12	144
NotFur1_rnd-1_family-962_SINE::tRNA 6	135284
NotFur1_rnd-1_family-962_SINE::tRNA 2	2251
NotFur1_rnd-1_family-962_SINE::tRNA 8	7985
NotFur1_rnd-1_family-962_SINE::tRNA 4	2249
NotFur1_rnd-1_family-962_SINE::tRNA 26	313
NotFur1_rnd-1_family-962_SINE::tRNA 19	2084
NotFur1_rnd-1_family-962_SINE::tRNA 27	41
NotFur1_rnd-1_family-962_SINE::tRNA 25	3470
NotFur1_rnd-1_family-962_SINE::tRNA 17	472
NotFur1_rnd-1_family-962_SINE::tRNA 10	1076023
NotFur1_rnd-1_family-962_SINE::tRNA 24	31089
NotFur1_rnd-1_family-962_SINE::tRNA 9	7407
NotFur1_rnd-1_family-962_SINE::tRNA 23	83344
NotFur1_rnd-1_family-962_SINE::tRNA 29	33
NotFur1_rnd-1_family-962_SINE::tRNA 28	13
NotFur1_rnd-1_family-962_SINE::tRNA 30	5
NotFur1_rnd-1_family-962_SINE::tRNA 31	1
NotFur1_rnd-1_family-965_DNA::hAT-Ac 1	206
NotFur1_rnd-1_family-965_DNA::hAT-Ac 2	214
NotFur1_rnd-1_family-965_DNA::hAT-Ac 3	297
NotFur1_rnd-1_family-965_DNA::hAT-Ac 4	191
NotFur1_rnd-1_family-965_DNA::hAT-Ac 5	187
NotFur1_rnd-1_family-965_DNA::hAT-Ac 7	209
NotFur1_rnd-1_family-965_DNA::hAT-Ac 6	167
NotFur1_rnd-1_family-965_DNA::hAT-Ac 11	352
NotFur1_rnd-1_family-965_DNA::hAT-Ac 14	146
NotFur1_rnd-1_family-965_DNA::hAT-Ac 9	399
NotFur1_rnd-1_family-965_DNA::hAT-Ac 12	153
NotFur1_rnd-1_family-965_DNA::hAT-Ac 21	565
NotFur1_rnd-1_family-965_DNA::hAT-Ac 16	284
NotFur1_rnd-1_family-965_DNA::hAT-Ac 8	240
NotFur1_rnd-1_family-965_DNA::hAT-Ac 23	196
NotFur1_rnd-1_family-965_DNA::hAT-Ac 28	5
NotFur1_rnd-1_family-965_DNA::hAT-Ac 20	335
NotFur1_rnd-1_family-965_DNA::hAT-Ac 19	251
NotFur1_rnd-1_family-965_DNA::hAT-Ac 18	313
NotFur1_rnd-1_family-965_DNA::hAT-Ac 10	1227
NotFur1_rnd-1_family-965_DNA::hAT-Ac 24	715
NotFur1_rnd-1_family-965_DNA::hAT-Ac 17	271
NotFur1_rnd-1_family-965_DNA::hAT-Ac 13	84
NotFur1_rnd-1_family-965_DNA::hAT-Ac 15	193
NotFur1_rnd-1_family-965_DNA::hAT-Ac 27	48
NotFur1_rnd-1_family-965_DNA::hAT-Ac 26	319
NotFur1_rnd-1_family-965_DNA::hAT-Ac 22	372
NotFur1_rnd-1_family-965_DNA::hAT-Ac 25	264
NotFur1_rnd-1_family-967_DNA::TcMar-Tc1 12	68
NotFur1_rnd-1_family-967_DNA::TcMar-Tc1 16	134
NotFur1_rnd-1_family-967_DNA::TcMar-Tc1 17	43
NotFur1_rnd-1_family-967_DNA::TcMar-Tc1 18	47
NotFur1_rnd-1_family-967_DNA::TcMar-Tc1 21	163
NotFur1_rnd-1_family-967_DNA::TcMar-Tc1 24	111
NotFur1_rnd-1_family-967_DNA::TcMar-Tc1 23	32
NotFur1_rnd-1_family-967_DNA::TcMar-Tc1 19	70
NotFur1_rnd-1_family-967_DNA::TcMar-Tc1 6	23
NotFur1_rnd-1_family-967_DNA::TcMar-Tc1 20	83
NotFur1_rnd-1_family-967_DNA::TcMar-Tc1 7	34
NotFur1_rnd-1_family-967_DNA::TcMar-Tc1 25	73
NotFur1_rnd-1_family-967_DNA::TcMar-Tc1 8	64
NotFur1_rnd-1_family-967_DNA::TcMar-Tc1 10	293
NotFur1_rnd-1_family-967_DNA::TcMar-Tc1 11	63
NotFur1_rnd-1_family-967_DNA::TcMar-Tc1 15	150
NotFur1_rnd-1_family-967_DNA::TcMar-Tc1 29	1
NotFur1_rnd-1_family-967_DNA::TcMar-Tc1 3	17
NotFur1_rnd-1_family-967_DNA::TcMar-Tc1 14	141
NotFur1_rnd-1_family-967_DNA::TcMar-Tc1 2	7
NotFur1_rnd-1_family-967_DNA::TcMar-Tc1 1	6
NotFur1_rnd-1_family-967_DNA::TcMar-Tc1 22	44
NotFur1_rnd-1_family-967_DNA::TcMar-Tc1 5	133
NotFur1_rnd-1_family-967_DNA::TcMar-Tc1 4	46
NotFur1_rnd-1_family-967_DNA::TcMar-Tc1 26	36
NotFur1_rnd-1_family-967_DNA::TcMar-Tc1 13	85
NotFur1_rnd-1_family-967_DNA::TcMar-Tc1 9	25
NotFur1_rnd-1_family-967_DNA::TcMar-Tc1 27	8
NotFur1_rnd-1_family-967_DNA::TcMar-Tc1 28	1
NotFur1_rnd-1_family-968_LINE::Dong-R4 25	1015
NotFur1_rnd-1_family-968_LINE::Dong-R4 26	1102
NotFur1_rnd-1_family-968_LINE::Dong-R4 24	1432
NotFur1_rnd-1_family-968_LINE::Dong-R4 23	1847
NotFur1_rnd-1_family-968_LINE::Dong-R4 21	893
NotFur1_rnd-1_family-968_LINE::Dong-R4 19	1247
NotFur1_rnd-1_family-968_LINE::Dong-R4 18	697
NotFur1_rnd-1_family-968_LINE::Dong-R4 17	6304
NotFur1_rnd-1_family-968_LINE::Dong-R4 15	1190
NotFur1_rnd-1_family-968_LINE::Dong-R4 14	1537
NotFur1_rnd-1_family-968_LINE::Dong-R4 13	822
NotFur1_rnd-1_family-968_LINE::Dong-R4 12	2109
NotFur1_rnd-1_family-968_LINE::Dong-R4 11	1143
NotFur1_rnd-1_family-968_LINE::Dong-R4 10	22994
NotFur1_rnd-1_family-968_LINE::Dong-R4 9	1444
NotFur1_rnd-1_family-968_LINE::Dong-R4 8	1753
NotFur1_rnd-1_family-968_LINE::Dong-R4 7	1599
NotFur1_rnd-1_family-968_LINE::Dong-R4 4	5052
NotFur1_rnd-1_family-968_LINE::Dong-R4 22	1665
NotFur1_rnd-1_family-968_LINE::Dong-R4 20	2571
NotFur1_rnd-1_family-968_LINE::Dong-R4 16	1243
NotFur1_rnd-1_family-968_LINE::Dong-R4 2	6016
NotFur1_rnd-1_family-968_LINE::Dong-R4 27	1251
NotFur1_rnd-1_family-968_LINE::Dong-R4 28	67
NotFur1_rnd-1_family-968_LINE::Dong-R4 29	4
NotFur1_rnd-1_family-968_LINE::Dong-R4 5	2670
NotFur1_rnd-1_family-968_LINE::Dong-R4 3	3138
NotFur1_rnd-1_family-968_LINE::Dong-R4 1	3258
NotFur1_rnd-1_family-968_LINE::Dong-R4 6	2614
NotFur1_rnd-1_family-968_LINE::Dong-R4 30	2
NotFur1_rnd-1_family-986_DNA::hAT-Ac 21	323
NotFur1_rnd-1_family-986_DNA::hAT-Ac 18	688
NotFur1_rnd-1_family-986_DNA::hAT-Ac 17	955
NotFur1_rnd-1_family-986_DNA::hAT-Ac 16	775
NotFur1_rnd-1_family-986_DNA::hAT-Ac 13	571
NotFur1_rnd-1_family-986_DNA::hAT-Ac 11	974
NotFur1_rnd-1_family-986_DNA::hAT-Ac 10	15726
NotFur1_rnd-1_family-986_DNA::hAT-Ac 9	1751
NotFur1_rnd-1_family-986_DNA::hAT-Ac 8	1412
NotFur1_rnd-1_family-986_DNA::hAT-Ac 7	1768
NotFur1_rnd-1_family-986_DNA::hAT-Ac 23	800
NotFur1_rnd-1_family-986_DNA::hAT-Ac 20	449
NotFur1_rnd-1_family-986_DNA::hAT-Ac 22	620
NotFur1_rnd-1_family-986_DNA::hAT-Ac 25	147
NotFur1_rnd-1_family-986_DNA::hAT-Ac 26	94
NotFur1_rnd-1_family-986_DNA::hAT-Ac 24	543
NotFur1_rnd-1_family-986_DNA::hAT-Ac 5	1311
NotFur1_rnd-1_family-986_DNA::hAT-Ac 27	49
NotFur1_rnd-1_family-986_DNA::hAT-Ac 2	715
NotFur1_rnd-1_family-986_DNA::hAT-Ac 15	882
NotFur1_rnd-1_family-986_DNA::hAT-Ac 4	1143
NotFur1_rnd-1_family-986_DNA::hAT-Ac 3	912
NotFur1_rnd-1_family-986_DNA::hAT-Ac 1	727
NotFur1_rnd-1_family-986_DNA::hAT-Ac 12	687
NotFur1_rnd-1_family-986_DNA::hAT-Ac 19	281
NotFur1_rnd-1_family-986_DNA::hAT-Ac 14	759
NotFur1_rnd-1_family-986_DNA::hAT-Ac 6	1025
NotFur1_rnd-1_family-986_DNA::hAT-Ac 28	7
NotFur1_rnd-1_family-998_DNA::hAT-Ac 10	1335
NotFur1_rnd-1_family-998_DNA::hAT-Ac 11	279
NotFur1_rnd-1_family-998_DNA::hAT-Ac 12	3
NotFur1_rnd-1_family-998_DNA::hAT-Ac 19	10
NotFur1_rnd-1_family-998_DNA::hAT-Ac 21	3
NotFur1_rnd-1_family-998_DNA::hAT-Ac 24	31
NotFur1_rnd-1_family-998_DNA::hAT-Ac 9	76
NotFur1_rnd-1_family-998_DNA::hAT-Ac 18	30
NotFur1_rnd-1_family-998_DNA::hAT-Ac 20	19
NotFur1_rnd-1_family-998_DNA::hAT-Ac 23	6
NotFur1_rnd-1_family-998_DNA::hAT-Ac 25	18
NotFur1_rnd-1_family-998_DNA::hAT-Ac 26	58
NotFur1_rnd-1_family-998_DNA::hAT-Ac 7	2
NotFur1_rnd-1_family-998_DNA::hAT-Ac 16	6
NotFur1_rnd-1_family-998_DNA::hAT-Ac 17	2
NotFur1_rnd-2_family-27_LINE::L2 26	270
NotFur1_rnd-2_family-27_LINE::L2 18	455
NotFur1_rnd-2_family-27_LINE::L2 17	1554
NotFur1_rnd-2_family-27_LINE::L2 10	16146
NotFur1_rnd-2_family-27_LINE::L2 28	27
NotFur1_rnd-2_family-27_LINE::L2 29	68
NotFur1_rnd-2_family-27_LINE::L2 24	510
NotFur1_rnd-2_family-27_LINE::L2 23	344
NotFur1_rnd-2_family-27_LINE::L2 16	512
NotFur1_rnd-2_family-27_LINE::L2 15	4575
NotFur1_rnd-2_family-27_LINE::L2 14	1202
NotFur1_rnd-2_family-27_LINE::L2 7	644
NotFur1_rnd-2_family-27_LINE::L2 25	369
NotFur1_rnd-2_family-27_LINE::L2 9	877
NotFur1_rnd-2_family-27_LINE::L2 20	221
NotFur1_rnd-2_family-27_LINE::L2 19	203
NotFur1_rnd-2_family-27_LINE::L2 12	1276
NotFur1_rnd-2_family-27_LINE::L2 11	1761
NotFur1_rnd-2_family-27_LINE::L2 21	356
NotFur1_rnd-2_family-27_LINE::L2 13	496
NotFur1_rnd-2_family-27_LINE::L2 22	742
NotFur1_rnd-2_family-27_LINE::L2 5	4529
NotFur1_rnd-2_family-27_LINE::L2 3	1160
NotFur1_rnd-2_family-27_LINE::L2 6	717
NotFur1_rnd-2_family-27_LINE::L2 4	561
NotFur1_rnd-2_family-27_LINE::L2 8	2171
NotFur1_rnd-2_family-27_LINE::L2 1	278
NotFur1_rnd-2_family-27_LINE::L2 2	665
NotFur1_rnd-2_family-27_LINE::L2 27	95
NotFur1_rnd-2_family-43_LINE::L2 1	1251
NotFur1_rnd-2_family-43_LINE::L2 2	2556
NotFur1_rnd-2_family-43_LINE::L2 3	1763
NotFur1_rnd-2_family-43_LINE::L2 4	2875
NotFur1_rnd-2_family-43_LINE::L2 12	749
NotFur1_rnd-2_family-43_LINE::L2 15	998
NotFur1_rnd-2_family-43_LINE::L2 17	932
NotFur1_rnd-2_family-43_LINE::L2 20	1652
NotFur1_rnd-2_family-43_LINE::L2 25	969
NotFur1_rnd-2_family-43_LINE::L2 23	798
NotFur1_rnd-2_family-43_LINE::L2 26	334
NotFur1_rnd-2_family-43_LINE::L2 27	79
NotFur1_rnd-2_family-43_LINE::L2 28	23
NotFur1_rnd-2_family-43_LINE::L2 24	1330
NotFur1_rnd-2_family-43_LINE::L2 8	989
NotFur1_rnd-2_family-43_LINE::L2 11	1227
NotFur1_rnd-2_family-43_LINE::L2 13	1142
NotFur1_rnd-2_family-43_LINE::L2 16	756
NotFur1_rnd-2_family-43_LINE::L2 21	562
NotFur1_rnd-2_family-43_LINE::L2 19	1152
NotFur1_rnd-2_family-43_LINE::L2 22	1395
NotFur1_rnd-2_family-43_LINE::L2 7	871
NotFur1_rnd-2_family-43_LINE::L2 10	3312
NotFur1_rnd-2_family-43_LINE::L2 18	844
NotFur1_rnd-2_family-43_LINE::L2 6	1232
NotFur1_rnd-2_family-43_LINE::L2 9	714
NotFur1_rnd-2_family-43_LINE::L2 14	1333
NotFur1_rnd-2_family-43_LINE::L2 5	1778
NotFur1_rnd-2_family-43_LINE::L2 29	2
NotFur1_rnd-2_family-86_LTR::Ngaro 21	1122
NotFur1_rnd-2_family-86_LTR::Ngaro 25	1983
NotFur1_rnd-2_family-86_LTR::Ngaro 24	473
NotFur1_rnd-2_family-86_LTR::Ngaro 23	559
NotFur1_rnd-2_family-86_LTR::Ngaro 14	433
NotFur1_rnd-2_family-86_LTR::Ngaro 19	1110
NotFur1_rnd-2_family-86_LTR::Ngaro 18	693
NotFur1_rnd-2_family-86_LTR::Ngaro 20	1048
NotFur1_rnd-2_family-86_LTR::Ngaro 10	3578
NotFur1_rnd-2_family-86_LTR::Ngaro 15	241
NotFur1_rnd-2_family-86_LTR::Ngaro 16	502
NotFur1_rnd-2_family-86_LTR::Ngaro 9	474
NotFur1_rnd-2_family-86_LTR::Ngaro 13	239
NotFur1_rnd-2_family-86_LTR::Ngaro 8	379
NotFur1_rnd-2_family-86_LTR::Ngaro 12	193
NotFur1_rnd-2_family-86_LTR::Ngaro 6	686
NotFur1_rnd-2_family-86_LTR::Ngaro 11	538
NotFur1_rnd-2_family-86_LTR::Ngaro 5	926
NotFur1_rnd-2_family-86_LTR::Ngaro 17	665
NotFur1_rnd-2_family-86_LTR::Ngaro 7	200
NotFur1_rnd-2_family-86_LTR::Ngaro 4	581
NotFur1_rnd-2_family-86_LTR::Ngaro 1	212
NotFur1_rnd-2_family-86_LTR::Ngaro 22	547
NotFur1_rnd-2_family-86_LTR::Ngaro 2	529
NotFur1_rnd-2_family-86_LTR::Ngaro 3	528
NotFur1_rnd-2_family-86_LTR::Ngaro 27	846
NotFur1_rnd-2_family-86_LTR::Ngaro 26	3060
NotFur1_rnd-2_family-86_LTR::Ngaro 28	1370
NotFur1_rnd-2_family-86_LTR::Ngaro 30	27
NotFur1_rnd-2_family-99_LINE::Penelope 18	472
NotFur1_rnd-2_family-99_LINE::Penelope 13	385
NotFur1_rnd-2_family-99_LINE::Penelope 11	616
NotFur1_rnd-2_family-99_LINE::Penelope 7	888
NotFur1_rnd-2_family-99_LINE::Penelope 5	594
NotFur1_rnd-2_family-99_LINE::Penelope 3	222
NotFur1_rnd-2_family-99_LINE::Penelope 23	444
NotFur1_rnd-2_family-99_LINE::Penelope 16	313
NotFur1_rnd-2_family-99_LINE::Penelope 12	531
NotFur1_rnd-2_family-99_LINE::Penelope 10	2626
NotFur1_rnd-2_family-99_LINE::Penelope 8	873
NotFur1_rnd-2_family-99_LINE::Penelope 4	297
NotFur1_rnd-2_family-99_LINE::Penelope 2	285
NotFur1_rnd-2_family-99_LINE::Penelope 1	267
NotFur1_rnd-2_family-99_LINE::Penelope 24	657
NotFur1_rnd-2_family-99_LINE::Penelope 19	320
NotFur1_rnd-2_family-99_LINE::Penelope 17	371
NotFur1_rnd-2_family-99_LINE::Penelope 9	940
NotFur1_rnd-2_family-99_LINE::Penelope 6	691
NotFur1_rnd-2_family-99_LINE::Penelope 26	506
NotFur1_rnd-2_family-99_LINE::Penelope 21	423
NotFur1_rnd-2_family-99_LINE::Penelope 15	307
NotFur1_rnd-2_family-99_LINE::Penelope 27	264
NotFur1_rnd-2_family-99_LINE::Penelope 22	775
NotFur1_rnd-2_family-99_LINE::Penelope 20	471
NotFur1_rnd-2_family-99_LINE::Penelope 14	424
NotFur1_rnd-2_family-99_LINE::Penelope 29	1
NotFur1_rnd-2_family-99_LINE::Penelope 25	582
NotFur1_rnd-2_family-99_LINE::Penelope 28	66
NotFur1_rnd-2_family-99_LINE::Penelope 30	2
NotFur1_rnd-3_family-105_LINE::L2 25	29
NotFur1_rnd-3_family-105_LINE::L2 27	2
NotFur1_rnd-3_family-105_LINE::L2 10	36
NotFur1_rnd-3_family-105_LINE::L2 9	23
NotFur1_rnd-3_family-105_LINE::L2 8	7
NotFur1_rnd-3_family-105_LINE::L2 28	12
NotFur1_rnd-3_family-105_LINE::L2 11	42
NotFur1_rnd-3_family-105_LINE::L2 12	13
NotFur1_rnd-3_family-105_LINE::L2 23	5
NotFur1_rnd-3_family-105_LINE::L2 24	6
NotFur1_rnd-3_family-105_LINE::L2 7	5
NotFur1_rnd-3_family-105_LINE::L2 26	6
NotFur1_rnd-3_family-105_LINE::L2 14	1
NotFur1_rnd-3_family-105_LINE::L2 13	3
NotFur1_rnd-3_family-105_LINE::L2 22	12
NotFur1_rnd-3_family-118_DNA::hAT 19	2
NotFur1_rnd-3_family-118_DNA::hAT 24	1
NotFur1_rnd-3_family-124_DNA::hAT-Charlie 10	549854
NotFur1_rnd-3_family-124_DNA::hAT-Charlie 4	6533
NotFur1_rnd-3_family-124_DNA::hAT-Charlie 3	4694
NotFur1_rnd-3_family-124_DNA::hAT-Charlie 2	3624
NotFur1_rnd-3_family-124_DNA::hAT-Charlie 1	2767
NotFur1_rnd-3_family-124_DNA::hAT-Charlie 12	42166
NotFur1_rnd-3_family-124_DNA::hAT-Charlie 6	7683
NotFur1_rnd-3_family-124_DNA::hAT-Charlie 5	4142
NotFur1_rnd-3_family-124_DNA::hAT-Charlie 14	12488
NotFur1_rnd-3_family-124_DNA::hAT-Charlie 8	59821
NotFur1_rnd-3_family-124_DNA::hAT-Charlie 7	12585
NotFur1_rnd-3_family-124_DNA::hAT-Charlie 15	12107
NotFur1_rnd-3_family-124_DNA::hAT-Charlie 9	32442
NotFur1_rnd-3_family-124_DNA::hAT-Charlie 25	4800
NotFur1_rnd-3_family-124_DNA::hAT-Charlie 19	10407
NotFur1_rnd-3_family-124_DNA::hAT-Charlie 18	6603
NotFur1_rnd-3_family-124_DNA::hAT-Charlie 17	39017
NotFur1_rnd-3_family-124_DNA::hAT-Charlie 16	9742
NotFur1_rnd-3_family-124_DNA::hAT-Charlie 13	19357
NotFur1_rnd-3_family-124_DNA::hAT-Charlie 22	4326
NotFur1_rnd-3_family-124_DNA::hAT-Charlie 11	27143
NotFur1_rnd-3_family-124_DNA::hAT-Charlie 26	4907
NotFur1_rnd-3_family-124_DNA::hAT-Charlie 20	7718
NotFur1_rnd-3_family-124_DNA::hAT-Charlie 23	8921
NotFur1_rnd-3_family-124_DNA::hAT-Charlie 24	3598
NotFur1_rnd-3_family-124_DNA::hAT-Charlie 21	9104
NotFur1_rnd-3_family-124_DNA::hAT-Charlie 27	1136
NotFur1_rnd-3_family-124_DNA::hAT-Charlie 29	69
NotFur1_rnd-3_family-124_DNA::hAT-Charlie 30	12
NotFur1_rnd-3_family-124_DNA::hAT-Charlie 28	461
NotFur1_rnd-3_family-124_DNA::hAT-Charlie 31	2
NotFur1_rnd-3_family-136_SINE::tRNA-V 19	1849
NotFur1_rnd-3_family-136_SINE::tRNA-V 20	2872
NotFur1_rnd-3_family-136_SINE::tRNA-V 24	3481
NotFur1_rnd-3_family-136_SINE::tRNA-V 4	6151
NotFur1_rnd-3_family-136_SINE::tRNA-V 22	2731
NotFur1_rnd-3_family-136_SINE::tRNA-V 29	32
NotFur1_rnd-3_family-136_SINE::tRNA-V 14	3998
NotFur1_rnd-3_family-136_SINE::tRNA-V 6	4354
NotFur1_rnd-3_family-136_SINE::tRNA-V 27	527
NotFur1_rnd-3_family-136_SINE::tRNA-V 13	3493
NotFur1_rnd-3_family-136_SINE::tRNA-V 5	4317
NotFur1_rnd-3_family-136_SINE::tRNA-V 25	2819
NotFur1_rnd-3_family-136_SINE::tRNA-V 10	54003
NotFur1_rnd-3_family-136_SINE::tRNA-V 2	7218
NotFur1_rnd-3_family-136_SINE::tRNA-V 26	989
NotFur1_rnd-3_family-136_SINE::tRNA-V 11	5466
NotFur1_rnd-3_family-136_SINE::tRNA-V 3	4832
NotFur1_rnd-3_family-136_SINE::tRNA-V 21	2460
NotFur1_rnd-3_family-136_SINE::tRNA-V 15	3151
NotFur1_rnd-3_family-136_SINE::tRNA-V 7	2670
NotFur1_rnd-3_family-136_SINE::tRNA-V 18	2145
NotFur1_rnd-3_family-136_SINE::tRNA-V 17	2616
NotFur1_rnd-3_family-136_SINE::tRNA-V 12	4484
NotFur1_rnd-3_family-136_SINE::tRNA-V 1	5130
NotFur1_rnd-3_family-136_SINE::tRNA-V 16	3833
NotFur1_rnd-3_family-136_SINE::tRNA-V 8	10227
NotFur1_rnd-3_family-136_SINE::tRNA-V 9	2604
NotFur1_rnd-3_family-136_SINE::tRNA-V 23	4400
NotFur1_rnd-3_family-136_SINE::tRNA-V 28	68
NotFur1_rnd-3_family-137_DNA::PIF-Harbinger 8	46542
NotFur1_rnd-3_family-137_DNA::PIF-Harbinger 23	15149
NotFur1_rnd-3_family-137_DNA::PIF-Harbinger 19	13460
NotFur1_rnd-3_family-137_DNA::PIF-Harbinger 18	15684
NotFur1_rnd-3_family-137_DNA::PIF-Harbinger 17	25688
NotFur1_rnd-3_family-137_DNA::PIF-Harbinger 15	11644
NotFur1_rnd-3_family-137_DNA::PIF-Harbinger 14	15957
NotFur1_rnd-3_family-137_DNA::PIF-Harbinger 13	20223
NotFur1_rnd-3_family-137_DNA::PIF-Harbinger 12	42797
NotFur1_rnd-3_family-137_DNA::PIF-Harbinger 11	61088
NotFur1_rnd-3_family-137_DNA::PIF-Harbinger 10	183679
NotFur1_rnd-3_family-137_DNA::PIF-Harbinger 5	49326
NotFur1_rnd-3_family-137_DNA::PIF-Harbinger 4	49458
NotFur1_rnd-3_family-137_DNA::PIF-Harbinger 3	55520
NotFur1_rnd-3_family-137_DNA::PIF-Harbinger 2	67699
NotFur1_rnd-3_family-137_DNA::PIF-Harbinger 1	73749
NotFur1_rnd-3_family-137_DNA::PIF-Harbinger 28	728
NotFur1_rnd-3_family-137_DNA::PIF-Harbinger 26	7852
NotFur1_rnd-3_family-137_DNA::PIF-Harbinger 25	11394
NotFur1_rnd-3_family-137_DNA::PIF-Harbinger 24	20455
NotFur1_rnd-3_family-137_DNA::PIF-Harbinger 22	17646
NotFur1_rnd-3_family-137_DNA::PIF-Harbinger 21	16313
NotFur1_rnd-3_family-137_DNA::PIF-Harbinger 20	18669
NotFur1_rnd-3_family-137_DNA::PIF-Harbinger 9	54503
NotFur1_rnd-3_family-137_DNA::PIF-Harbinger 7	30567
NotFur1_rnd-3_family-137_DNA::PIF-Harbinger 6	51324
NotFur1_rnd-3_family-137_DNA::PIF-Harbinger 16	14822
NotFur1_rnd-3_family-137_DNA::PIF-Harbinger 27	2813
NotFur1_rnd-3_family-137_DNA::PIF-Harbinger 29	126
NotFur1_rnd-3_family-137_DNA::PIF-Harbinger 30	4
NotFur1_rnd-3_family-181_LINE::RTE-BovB 24	21719
NotFur1_rnd-3_family-181_LINE::RTE-BovB 26	6288
NotFur1_rnd-3_family-181_LINE::RTE-BovB 23	19850
NotFur1_rnd-3_family-181_LINE::RTE-BovB 22	68401
NotFur1_rnd-3_family-181_LINE::RTE-BovB 21	654174
NotFur1_rnd-3_family-181_LINE::RTE-BovB 16	36004
NotFur1_rnd-3_family-181_LINE::RTE-BovB 12	51775
NotFur1_rnd-3_family-181_LINE::RTE-BovB 29	179
NotFur1_rnd-3_family-181_LINE::RTE-BovB 27	1892
NotFur1_rnd-3_family-181_LINE::RTE-BovB 25	18287
NotFur1_rnd-3_family-181_LINE::RTE-BovB 6	16596
NotFur1_rnd-3_family-181_LINE::RTE-BovB 5	35953
NotFur1_rnd-3_family-181_LINE::RTE-BovB 4	49206
NotFur1_rnd-3_family-181_LINE::RTE-BovB 3	14050
NotFur1_rnd-3_family-181_LINE::RTE-BovB 2	14566
NotFur1_rnd-3_family-181_LINE::RTE-BovB 1	32922
NotFur1_rnd-3_family-181_LINE::RTE-BovB 13	29838
NotFur1_rnd-3_family-181_LINE::RTE-BovB 20	17814
NotFur1_rnd-3_family-181_LINE::RTE-BovB 19	31442
NotFur1_rnd-3_family-181_LINE::RTE-BovB 7	25183
NotFur1_rnd-3_family-181_LINE::RTE-BovB 10	786072
NotFur1_rnd-3_family-181_LINE::RTE-BovB 17	18503
NotFur1_rnd-3_family-181_LINE::RTE-BovB 18	8371
NotFur1_rnd-3_family-181_LINE::RTE-BovB 11	42707
NotFur1_rnd-3_family-181_LINE::RTE-BovB 9	43692
NotFur1_rnd-3_family-181_LINE::RTE-BovB 8	134287
NotFur1_rnd-3_family-181_LINE::RTE-BovB 14	18729
NotFur1_rnd-3_family-181_LINE::RTE-BovB 15	41585
NotFur1_rnd-3_family-181_LINE::RTE-BovB 28	808
NotFur1_rnd-3_family-181_LINE::RTE-BovB 30	21
NotFur1_rnd-3_family-181_LINE::RTE-BovB 31	5
NotFur1_rnd-3_family-181_LINE::RTE-BovB 32	1
NotFur1_rnd-3_family-181_LINE::RTE-BovB 33	1
NotFur1_rnd-3_family-365_DNA::hAT-hAT5 26	125
NotFur1_rnd-3_family-365_DNA::hAT-hAT5 28	26
NotFur1_rnd-3_family-365_DNA::hAT-hAT5 27	59
NotFur1_rnd-3_family-365_DNA::hAT-hAT5 24	348
NotFur1_rnd-3_family-365_DNA::hAT-hAT5 25	327
NotFur1_rnd-3_family-365_DNA::hAT-hAT5 23	338
NotFur1_rnd-3_family-365_DNA::hAT-hAT5 20	365
NotFur1_rnd-3_family-365_DNA::hAT-hAT5 18	168
NotFur1_rnd-3_family-365_DNA::hAT-hAT5 17	218
NotFur1_rnd-3_family-365_DNA::hAT-hAT5 16	118
NotFur1_rnd-3_family-365_DNA::hAT-hAT5 15	87
NotFur1_rnd-3_family-365_DNA::hAT-hAT5 12	269
NotFur1_rnd-3_family-365_DNA::hAT-hAT5 9	276
NotFur1_rnd-3_family-365_DNA::hAT-hAT5 8	128
NotFur1_rnd-3_family-365_DNA::hAT-hAT5 7	78
NotFur1_rnd-3_family-365_DNA::hAT-hAT5 6	152
NotFur1_rnd-3_family-365_DNA::hAT-hAT5 4	24
NotFur1_rnd-3_family-365_DNA::hAT-hAT5 22	670
NotFur1_rnd-3_family-365_DNA::hAT-hAT5 19	186
NotFur1_rnd-3_family-365_DNA::hAT-hAT5 14	166
NotFur1_rnd-3_family-365_DNA::hAT-hAT5 11	246
NotFur1_rnd-3_family-365_DNA::hAT-hAT5 10	215
NotFur1_rnd-3_family-365_DNA::hAT-hAT5 5	84
NotFur1_rnd-3_family-365_DNA::hAT-hAT5 3	46
NotFur1_rnd-3_family-365_DNA::hAT-hAT5 21	457
NotFur1_rnd-3_family-365_DNA::hAT-hAT5 1	46
NotFur1_rnd-3_family-365_DNA::hAT-hAT5 13	96
NotFur1_rnd-3_family-365_DNA::hAT-hAT5 2	63
NotFur1_rnd-3_family-50_LINE::Penelope 26	121
NotFur1_rnd-3_family-50_LINE::Penelope 27	23
NotFur1_rnd-3_family-50_LINE::Penelope 16	210
NotFur1_rnd-3_family-50_LINE::Penelope 10	1450
NotFur1_rnd-3_family-50_LINE::Penelope 25	149
NotFur1_rnd-3_family-50_LINE::Penelope 15	95
NotFur1_rnd-3_family-50_LINE::Penelope 9	143
NotFur1_rnd-3_family-50_LINE::Penelope 24	99
NotFur1_rnd-3_family-50_LINE::Penelope 11	30
NotFur1_rnd-3_family-50_LINE::Penelope 5	67
NotFur1_rnd-3_family-50_LINE::Penelope 12	31
NotFur1_rnd-3_family-50_LINE::Penelope 6	38
NotFur1_rnd-3_family-50_LINE::Penelope 13	68
NotFur1_rnd-3_family-50_LINE::Penelope 7	76
NotFur1_rnd-3_family-50_LINE::Penelope 14	102
NotFur1_rnd-3_family-50_LINE::Penelope 8	235
NotFur1_rnd-3_family-50_LINE::Penelope 22	11
NotFur1_rnd-3_family-50_LINE::Penelope 23	46
NotFur1_rnd-3_family-50_LINE::Penelope 17	127
NotFur1_rnd-3_family-50_LINE::Penelope 19	162
NotFur1_rnd-3_family-50_LINE::Penelope 20	62
NotFur1_rnd-3_family-50_LINE::Penelope 18	138
NotFur1_rnd-3_family-50_LINE::Penelope 4	18
NotFur1_rnd-3_family-50_LINE::Penelope 1	95
NotFur1_rnd-3_family-50_LINE::Penelope 21	26
NotFur1_rnd-3_family-50_LINE::Penelope 3	9
NotFur1_rnd-3_family-50_LINE::Penelope 2	8
NotFur1_rnd-3_family-50_LINE::Penelope 28	7
NotFur1_rnd-4_family-1045_LTR::Ngaro 16	2
NotFur1_rnd-4_family-1045_LTR::Ngaro 2	2
NotFur1_rnd-4_family-1045_LTR::Ngaro 20	2
NotFur1_rnd-4_family-1045_LTR::Ngaro 18	1
NotFur1_rnd-4_family-1045_LTR::Ngaro 11	4
NotFur1_rnd-4_family-1045_LTR::Ngaro 7	6
NotFur1_rnd-4_family-1045_LTR::Ngaro 5	7
NotFur1_rnd-4_family-1045_LTR::Ngaro 21	8
NotFur1_rnd-4_family-1045_LTR::Ngaro 23	10
NotFur1_rnd-4_family-1045_LTR::Ngaro 19	2
NotFur1_rnd-4_family-1045_LTR::Ngaro 10	6
NotFur1_rnd-4_family-1045_LTR::Ngaro 13	1
NotFur1_rnd-4_family-1045_LTR::Ngaro 25	19
NotFur1_rnd-4_family-1045_LTR::Ngaro 6	13
NotFur1_rnd-4_family-1045_LTR::Ngaro 9	2
NotFur1_rnd-4_family-1045_LTR::Ngaro 12	1
NotFur1_rnd-4_family-1045_LTR::Ngaro 8	4
NotFur1_rnd-4_family-1045_LTR::Ngaro 4	5
NotFur1_rnd-4_family-1045_LTR::Ngaro 26	7
NotFur1_rnd-4_family-1045_LTR::Ngaro 27	2
NotFur1_rnd-4_family-1045_LTR::Ngaro 22	8
NotFur1_rnd-4_family-1114_DNA::hAT-Ac 8	2
NotFur1_rnd-4_family-1114_DNA::hAT-Ac 1	20
NotFur1_rnd-4_family-1114_DNA::hAT-Ac 22	10
NotFur1_rnd-4_family-1114_DNA::hAT-Ac 7	1
NotFur1_rnd-4_family-111_LTR::Gypsy 21	60
NotFur1_rnd-4_family-111_LTR::Gypsy 23	22
NotFur1_rnd-4_family-111_LTR::Gypsy 25	74
NotFur1_rnd-4_family-111_LTR::Gypsy 20	31
NotFur1_rnd-4_family-111_LTR::Gypsy 9	6
NotFur1_rnd-4_family-111_LTR::Gypsy 6	8
NotFur1_rnd-4_family-111_LTR::Gypsy 19	29
NotFur1_rnd-4_family-111_LTR::Gypsy 24	58
NotFur1_rnd-4_family-111_LTR::Gypsy 8	22
NotFur1_rnd-4_family-111_LTR::Gypsy 5	24
NotFur1_rnd-4_family-111_LTR::Gypsy 27	23
NotFur1_rnd-4_family-111_LTR::Gypsy 12	3
NotFur1_rnd-4_family-111_LTR::Gypsy 1	7
NotFur1_rnd-4_family-111_LTR::Gypsy 13	39
NotFur1_rnd-4_family-111_LTR::Gypsy 10	110
NotFur1_rnd-4_family-111_LTR::Gypsy 2	32
NotFur1_rnd-4_family-111_LTR::Gypsy 17	29
NotFur1_rnd-4_family-111_LTR::Gypsy 7	13
NotFur1_rnd-4_family-111_LTR::Gypsy 22	26
NotFur1_rnd-4_family-111_LTR::Gypsy 11	51
NotFur1_rnd-4_family-111_LTR::Gypsy 16	22
NotFur1_rnd-4_family-111_LTR::Gypsy 18	10
NotFur1_rnd-4_family-111_LTR::Gypsy 15	11
NotFur1_rnd-4_family-111_LTR::Gypsy 14	16
NotFur1_rnd-4_family-111_LTR::Gypsy 26	46
NotFur1_rnd-4_family-111_LTR::Gypsy 3	23
NotFur1_rnd-4_family-111_LTR::Gypsy 4	16
NotFur1_rnd-4_family-111_LTR::Gypsy 28	8
NotFur1_rnd-4_family-1438_LTR::Gypsy 24	44
NotFur1_rnd-4_family-1438_LTR::Gypsy 18	48
NotFur1_rnd-4_family-1438_LTR::Gypsy 17	23
NotFur1_rnd-4_family-1438_LTR::Gypsy 25	3
NotFur1_rnd-4_family-1438_LTR::Gypsy 19	52
NotFur1_rnd-4_family-1438_LTR::Gypsy 26	2
NotFur1_rnd-4_family-1438_LTR::Gypsy 20	42
NotFur1_rnd-4_family-1438_LTR::Gypsy 16	17
NotFur1_rnd-4_family-1438_LTR::Gypsy 12	45
NotFur1_rnd-4_family-1438_LTR::Gypsy 15	6
NotFur1_rnd-4_family-1438_LTR::Gypsy 11	15
NotFur1_rnd-4_family-1438_LTR::Gypsy 14	2
NotFur1_rnd-4_family-1438_LTR::Gypsy 10	15
NotFur1_rnd-4_family-1438_LTR::Gypsy 13	2
NotFur1_rnd-4_family-1438_LTR::Gypsy 23	20
NotFur1_rnd-4_family-1438_LTR::Gypsy 22	12
NotFur1_rnd-4_family-1438_LTR::Gypsy 2	5
NotFur1_rnd-4_family-1438_LTR::Gypsy 3	9
NotFur1_rnd-4_family-1438_LTR::Gypsy 21	2
NotFur1_rnd-4_family-1438_LTR::Gypsy 1	1
NotFur1_rnd-4_family-1438_LTR::Gypsy 4	5
NotFur1_rnd-4_family-1438_LTR::Gypsy 9	1
NotFur1_rnd-4_family-1472_DNA::hAT-Ac 15	6
NotFur1_rnd-4_family-1472_DNA::hAT-Ac 16	2
NotFur1_rnd-4_family-1472_DNA::hAT-Ac 20	1
NotFur1_rnd-4_family-1472_DNA::hAT-Ac 17	1
NotFur1_rnd-4_family-1472_DNA::hAT-Ac 24	19
NotFur1_rnd-4_family-1472_DNA::hAT-Ac 26	9
NotFur1_rnd-4_family-1472_DNA::hAT-Ac 27	1
NotFur1_rnd-4_family-1472_DNA::hAT-Ac 25	4
NotFur1_rnd-4_family-1472_DNA::hAT-Ac 23	3
NotFur1_rnd-4_family-1472_DNA::hAT-Ac 22	11
NotFur1_rnd-4_family-1472_DNA::hAT-Ac 4	3
NotFur1_rnd-4_family-1472_DNA::hAT-Ac 3	6
NotFur1_rnd-4_family-1472_DNA::hAT-Ac 5	2
NotFur1_rnd-4_family-1472_DNA::hAT-Ac 10	64
NotFur1_rnd-4_family-1472_DNA::hAT-Ac 9	4
NotFur1_rnd-4_family-1472_DNA::hAT-Ac 2	32
NotFur1_rnd-4_family-1472_DNA::hAT-Ac 1	2
NotFur1_rnd-4_family-166_DNA::PIF-ISL2EU 23	15
NotFur1_rnd-4_family-166_DNA::PIF-ISL2EU 22	8
NotFur1_rnd-4_family-166_DNA::PIF-ISL2EU 20	48
NotFur1_rnd-4_family-166_DNA::PIF-ISL2EU 19	28
NotFur1_rnd-4_family-166_DNA::PIF-ISL2EU 18	485
NotFur1_rnd-4_family-166_DNA::PIF-ISL2EU 16	8
NotFur1_rnd-4_family-166_DNA::PIF-ISL2EU 15	17
NotFur1_rnd-4_family-166_DNA::PIF-ISL2EU 14	25
NotFur1_rnd-4_family-166_DNA::PIF-ISL2EU 11	10
NotFur1_rnd-4_family-166_DNA::PIF-ISL2EU 8	5
NotFur1_rnd-4_family-166_DNA::PIF-ISL2EU 7	4
NotFur1_rnd-4_family-166_DNA::PIF-ISL2EU 24	52
NotFur1_rnd-4_family-166_DNA::PIF-ISL2EU 21	37
NotFur1_rnd-4_family-166_DNA::PIF-ISL2EU 17	31
NotFur1_rnd-4_family-166_DNA::PIF-ISL2EU 12	5
NotFur1_rnd-4_family-166_DNA::PIF-ISL2EU 9	2
NotFur1_rnd-4_family-166_DNA::PIF-ISL2EU 13	7
NotFur1_rnd-4_family-166_DNA::PIF-ISL2EU 25	24
NotFur1_rnd-4_family-166_DNA::PIF-ISL2EU 26	9
NotFur1_rnd-4_family-166_DNA::PIF-ISL2EU 10	1
NotFur1_rnd-4_family-1799_DNA::hAT-Ac 24	22
NotFur1_rnd-4_family-1799_DNA::hAT-Ac 23	5
NotFur1_rnd-4_family-1799_DNA::hAT-Ac 17	6
NotFur1_rnd-4_family-1799_DNA::hAT-Ac 16	2
NotFur1_rnd-4_family-1799_DNA::hAT-Ac 10	4
NotFur1_rnd-4_family-1799_DNA::hAT-Ac 9	1
NotFur1_rnd-4_family-1799_DNA::hAT-Ac 26	11
NotFur1_rnd-4_family-1799_DNA::hAT-Ac 11	4
NotFur1_rnd-4_family-1799_DNA::hAT-Ac 4	4
NotFur1_rnd-4_family-1799_DNA::hAT-Ac 28	1
NotFur1_rnd-4_family-1799_DNA::hAT-Ac 14	3
NotFur1_rnd-4_family-1799_DNA::hAT-Ac 7	1
NotFur1_rnd-4_family-1799_DNA::hAT-Ac 25	13
NotFur1_rnd-4_family-1799_DNA::hAT-Ac 21	1
NotFur1_rnd-4_family-1799_DNA::hAT-Ac 20	5
NotFur1_rnd-4_family-1799_DNA::hAT-Ac 13	4
NotFur1_rnd-4_family-1799_DNA::hAT-Ac 2	2
NotFur1_rnd-4_family-1799_DNA::hAT-Ac 18	6
NotFur1_rnd-4_family-1799_DNA::hAT-Ac 27	26
NotFur1_rnd-4_family-1799_DNA::hAT-Ac 22	4
NotFur1_rnd-4_family-1799_DNA::hAT-Ac 6	1
NotFur1_rnd-4_family-1799_DNA::hAT-Ac 1	1
NotFur1_rnd-4_family-1799_DNA::hAT-Ac 12	2
NotFur1_rnd-4_family-1799_DNA::hAT-Ac 8	2
NotFur1_rnd-4_family-1799_DNA::hAT-Ac 3	2
NotFur1_rnd-4_family-1946_LINE::Penelope 26	219
NotFur1_rnd-4_family-1946_LINE::Penelope 28	17
NotFur1_rnd-4_family-1946_LINE::Penelope 27	64
NotFur1_rnd-4_family-1946_LINE::Penelope 24	500
NotFur1_rnd-4_family-1946_LINE::Penelope 25	380
NotFur1_rnd-4_family-1946_LINE::Penelope 23	166
NotFur1_rnd-4_family-1946_LINE::Penelope 21	442
NotFur1_rnd-4_family-1946_LINE::Penelope 17	398
NotFur1_rnd-4_family-1946_LINE::Penelope 15	223
NotFur1_rnd-4_family-1946_LINE::Penelope 14	178
NotFur1_rnd-4_family-1946_LINE::Penelope 13	108
NotFur1_rnd-4_family-1946_LINE::Penelope 12	81
NotFur1_rnd-4_family-1946_LINE::Penelope 11	134
NotFur1_rnd-4_family-1946_LINE::Penelope 10	948
NotFur1_rnd-4_family-1946_LINE::Penelope 9	125
NotFur1_rnd-4_family-1946_LINE::Penelope 7	70
NotFur1_rnd-4_family-1946_LINE::Penelope 18	221
NotFur1_rnd-4_family-1946_LINE::Penelope 22	215
NotFur1_rnd-4_family-1946_LINE::Penelope 20	298
NotFur1_rnd-4_family-1946_LINE::Penelope 19	456
NotFur1_rnd-4_family-1946_LINE::Penelope 8	195
NotFur1_rnd-4_family-1946_LINE::Penelope 4	129
NotFur1_rnd-4_family-1946_LINE::Penelope 16	283
NotFur1_rnd-4_family-1946_LINE::Penelope 5	166
NotFur1_rnd-4_family-1946_LINE::Penelope 1	147
NotFur1_rnd-4_family-1946_LINE::Penelope 6	95
NotFur1_rnd-4_family-1946_LINE::Penelope 3	68
NotFur1_rnd-4_family-1946_LINE::Penelope 2	140
NotFur1_rnd-4_family-1946_LINE::Penelope 29	3
NotFur1_rnd-4_family-22_LINE::Proto2 21	3
NotFur1_rnd-4_family-22_LINE::Proto2 24	144
NotFur1_rnd-4_family-22_LINE::Proto2 26	6
NotFur1_rnd-4_family-22_LINE::Proto2 25	128
NotFur1_rnd-4_family-22_LINE::Proto2 22	116
NotFur1_rnd-4_family-22_LINE::Proto2 19	175
NotFur1_rnd-4_family-22_LINE::Proto2 14	57
NotFur1_rnd-4_family-22_LINE::Proto2 20	8
NotFur1_rnd-4_family-22_LINE::Proto2 23	8
NotFur1_rnd-4_family-22_LINE::Proto2 18	1
NotFur1_rnd-4_family-22_LINE::Proto2 13	1
NotFur1_rnd-4_family-22_LINE::Proto2 15	4
NotFur1_rnd-4_family-22_LINE::Proto2 27	8
NotFur1_rnd-4_family-297_DNA::hAT-Charlie 26	2
NotFur1_rnd-4_family-297_DNA::hAT-Charlie 17	2
NotFur1_rnd-4_family-297_DNA::hAT-Charlie 18	4
NotFur1_rnd-4_family-297_DNA::hAT-Charlie 20	2
NotFur1_rnd-4_family-297_DNA::hAT-Charlie 24	4
NotFur1_rnd-4_family-297_DNA::hAT-Charlie 25	4
NotFur1_rnd-4_family-297_DNA::hAT-Charlie 1	4
NotFur1_rnd-4_family-297_DNA::hAT-Charlie 13	6
NotFur1_rnd-4_family-297_DNA::hAT-Charlie 16	2
NotFur1_rnd-4_family-297_DNA::hAT-Charlie 15	3
NotFur1_rnd-4_family-297_DNA::hAT-Charlie 10	6
NotFur1_rnd-4_family-297_DNA::hAT-Charlie 22	10
NotFur1_rnd-4_family-297_DNA::hAT-Charlie 19	6
NotFur1_rnd-4_family-297_DNA::hAT-Charlie 8	2
NotFur1_rnd-4_family-298_DNA::TcMar-Tc1 14	2
NotFur1_rnd-4_family-298_DNA::TcMar-Tc1 6	1
NotFur1_rnd-4_family-298_DNA::TcMar-Tc1 4	2
NotFur1_rnd-4_family-298_DNA::TcMar-Tc1 11	1
NotFur1_rnd-4_family-298_DNA::TcMar-Tc1 9	1
NotFur1_rnd-4_family-298_DNA::TcMar-Tc1 25	1
NotFur1_rnd-4_family-298_DNA::TcMar-Tc1 10	1
NotFur1_rnd-4_family-298_DNA::TcMar-Tc1 8	1
NotFur1_rnd-4_family-298_DNA::TcMar-Tc1 24	1
NotFur1_rnd-4_family-298_DNA::TcMar-Tc1 2	1
NotFur1_rnd-4_family-298_DNA::TcMar-Tc1 18	1
NotFur1_rnd-4_family-306_LTR::Gypsy 26	103
NotFur1_rnd-4_family-306_LTR::Gypsy 25	294
NotFur1_rnd-4_family-306_LTR::Gypsy 9	189
NotFur1_rnd-4_family-306_LTR::Gypsy 10	259
NotFur1_rnd-4_family-306_LTR::Gypsy 24	327
NotFur1_rnd-4_family-306_LTR::Gypsy 3	47
NotFur1_rnd-4_family-306_LTR::Gypsy 23	213
NotFur1_rnd-4_family-306_LTR::Gypsy 17	314
NotFur1_rnd-4_family-306_LTR::Gypsy 6	65
NotFur1_rnd-4_family-306_LTR::Gypsy 18	58
NotFur1_rnd-4_family-306_LTR::Gypsy 15	132
NotFur1_rnd-4_family-306_LTR::Gypsy 2	65
NotFur1_rnd-4_family-306_LTR::Gypsy 22	212
NotFur1_rnd-4_family-306_LTR::Gypsy 19	71
NotFur1_rnd-4_family-306_LTR::Gypsy 16	151
NotFur1_rnd-4_family-306_LTR::Gypsy 11	77
NotFur1_rnd-4_family-306_LTR::Gypsy 5	109
NotFur1_rnd-4_family-306_LTR::Gypsy 7	84
NotFur1_rnd-4_family-306_LTR::Gypsy 8	78
NotFur1_rnd-4_family-306_LTR::Gypsy 1	150
NotFur1_rnd-4_family-306_LTR::Gypsy 4	54
NotFur1_rnd-4_family-306_LTR::Gypsy 14	122
NotFur1_rnd-4_family-306_LTR::Gypsy 13	292
NotFur1_rnd-4_family-306_LTR::Gypsy 21	288
NotFur1_rnd-4_family-306_LTR::Gypsy 20	143
NotFur1_rnd-4_family-306_LTR::Gypsy 12	96
NotFur1_rnd-4_family-306_LTR::Gypsy 27	65
NotFur1_rnd-4_family-306_LTR::Gypsy 28	33
NotFur1_rnd-4_family-306_LTR::Gypsy 29	2
NotFur1_rnd-4_family-309_DNA::TcMar-Tc1 23	1
NotFur1_rnd-4_family-309_DNA::TcMar-Tc1 24	5
NotFur1_rnd-4_family-309_DNA::TcMar-Tc1 20	2
NotFur1_rnd-4_family-309_DNA::TcMar-Tc1 13	2
NotFur1_rnd-4_family-543_LINE::Rex-Babar 23	5308
NotFur1_rnd-4_family-543_LINE::Rex-Babar 21	7563
NotFur1_rnd-4_family-543_LINE::Rex-Babar 24	8995
NotFur1_rnd-4_family-543_LINE::Rex-Babar 22	3534
NotFur1_rnd-4_family-543_LINE::Rex-Babar 25	5275
NotFur1_rnd-4_family-543_LINE::Rex-Babar 26	7683
NotFur1_rnd-4_family-543_LINE::Rex-Babar 27	1996
NotFur1_rnd-4_family-543_LINE::Rex-Babar 20	2783
NotFur1_rnd-4_family-543_LINE::Rex-Babar 18	2567
NotFur1_rnd-4_family-543_LINE::Rex-Babar 13	4171
NotFur1_rnd-4_family-543_LINE::Rex-Babar 10	18181
NotFur1_rnd-4_family-543_LINE::Rex-Babar 17	3407
NotFur1_rnd-4_family-543_LINE::Rex-Babar 5	3936
NotFur1_rnd-4_family-543_LINE::Rex-Babar 28	724
NotFur1_rnd-4_family-543_LINE::Rex-Babar 8	1606
NotFur1_rnd-4_family-543_LINE::Rex-Babar 14	3546
NotFur1_rnd-4_family-543_LINE::Rex-Babar 9	1287
NotFur1_rnd-4_family-543_LINE::Rex-Babar 12	2351
NotFur1_rnd-4_family-543_LINE::Rex-Babar 19	3092
NotFur1_rnd-4_family-543_LINE::Rex-Babar 11	4202
NotFur1_rnd-4_family-543_LINE::Rex-Babar 15	2124
NotFur1_rnd-4_family-543_LINE::Rex-Babar 16	6619
NotFur1_rnd-4_family-543_LINE::Rex-Babar 7	2172
NotFur1_rnd-4_family-543_LINE::Rex-Babar 4	3596
NotFur1_rnd-4_family-543_LINE::Rex-Babar 2	2477
NotFur1_rnd-4_family-543_LINE::Rex-Babar 3	2688
NotFur1_rnd-4_family-543_LINE::Rex-Babar 1	1796
NotFur1_rnd-4_family-543_LINE::Rex-Babar 6	2859
NotFur1_rnd-4_family-543_LINE::Rex-Babar 29	39
NotFur1_rnd-4_family-543_LINE::Rex-Babar 31	6
NotFur1_rnd-4_family-543_LINE::Rex-Babar 30	4
NotFur1_rnd-4_family-569_DNA::CMC-EnSpm 3	2
NotFur1_rnd-4_family-569_DNA::CMC-EnSpm 5	1
NotFur1_rnd-4_family-604_LINE::RTE-BovB 21	6
NotFur1_rnd-4_family-604_LINE::RTE-BovB 23	10
NotFur1_rnd-4_family-604_LINE::RTE-BovB 24	4
NotFur1_rnd-4_family-604_LINE::RTE-BovB 26	4
NotFur1_rnd-4_family-604_LINE::RTE-BovB 27	2
NotFur1_rnd-4_family-604_LINE::RTE-BovB 25	2
NotFur1_rnd-4_family-604_LINE::RTE-BovB 8	7
NotFur1_rnd-4_family-604_LINE::RTE-BovB 10	14
NotFur1_rnd-4_family-604_LINE::RTE-BovB 13	6
NotFur1_rnd-4_family-604_LINE::RTE-BovB 15	8
NotFur1_rnd-4_family-604_LINE::RTE-BovB 6	3
NotFur1_rnd-4_family-604_LINE::RTE-BovB 2	3
NotFur1_rnd-4_family-604_LINE::RTE-BovB 3	2
NotFur1_rnd-4_family-604_LINE::RTE-BovB 5	4
NotFur1_rnd-4_family-604_LINE::RTE-BovB 14	2
NotFur1_rnd-4_family-807_DNA::MULE-MuDR 24	13
NotFur1_rnd-4_family-807_DNA::MULE-MuDR 22	13
NotFur1_rnd-4_family-807_DNA::MULE-MuDR 21	12
NotFur1_rnd-4_family-807_DNA::MULE-MuDR 23	6
NotFur1_rnd-4_family-807_DNA::MULE-MuDR 10	3
NotFur1_rnd-4_family-807_DNA::MULE-MuDR 11	3
NotFur1_rnd-4_family-807_DNA::MULE-MuDR 8	4
NotFur1_rnd-4_family-807_DNA::MULE-MuDR 20	6
NotFur1_rnd-4_family-807_DNA::MULE-MuDR 26	3
NotFur1_rnd-4_family-807_DNA::MULE-MuDR 9	1
NotFur1_rnd-4_family-807_DNA::MULE-MuDR 6	2
NotFur1_rnd-4_family-807_DNA::MULE-MuDR 18	2
NotFur1_rnd-4_family-807_DNA::MULE-MuDR 7	1
NotFur1_rnd-4_family-807_DNA::MULE-MuDR 4	1
NotFur1_rnd-4_family-807_DNA::MULE-MuDR 16	2
NotFur1_rnd-4_family-86_LINE::Dong-R4 27	225
NotFur1_rnd-4_family-86_LINE::Dong-R4 26	295
NotFur1_rnd-4_family-86_LINE::Dong-R4 17	1346
NotFur1_rnd-4_family-86_LINE::Dong-R4 16	4019
NotFur1_rnd-4_family-86_LINE::Dong-R4 10	58621
NotFur1_rnd-4_family-86_LINE::Dong-R4 19	1194
NotFur1_rnd-4_family-86_LINE::Dong-R4 20	3017
NotFur1_rnd-4_family-86_LINE::Dong-R4 1	1305
NotFur1_rnd-4_family-86_LINE::Dong-R4 22	970
NotFur1_rnd-4_family-86_LINE::Dong-R4 3	1631
NotFur1_rnd-4_family-86_LINE::Dong-R4 23	674
NotFur1_rnd-4_family-86_LINE::Dong-R4 4	9164
NotFur1_rnd-4_family-86_LINE::Dong-R4 21	5991
NotFur1_rnd-4_family-86_LINE::Dong-R4 12	3747
NotFur1_rnd-4_family-86_LINE::Dong-R4 15	5538
NotFur1_rnd-4_family-86_LINE::Dong-R4 13	1698
NotFur1_rnd-4_family-86_LINE::Dong-R4 11	3117
NotFur1_rnd-4_family-86_LINE::Dong-R4 25	1299
NotFur1_rnd-4_family-86_LINE::Dong-R4 9	2237
NotFur1_rnd-4_family-86_LINE::Dong-R4 14	1650
NotFur1_rnd-4_family-86_LINE::Dong-R4 2	4594
NotFur1_rnd-4_family-86_LINE::Dong-R4 6	2136
NotFur1_rnd-4_family-86_LINE::Dong-R4 7	2689
NotFur1_rnd-4_family-86_LINE::Dong-R4 24	714
NotFur1_rnd-4_family-86_LINE::Dong-R4 18	2799
NotFur1_rnd-4_family-86_LINE::Dong-R4 28	83
NotFur1_rnd-4_family-86_LINE::Dong-R4 5	4547
NotFur1_rnd-4_family-86_LINE::Dong-R4 8	5840
NotFur1_rnd-4_family-86_LINE::Dong-R4 29	15
NotFur1_rnd-4_family-86_LINE::Dong-R4 30	1
NotFur1_rnd-4_family-894_DNA::hAT-Charlie 20	7083
NotFur1_rnd-4_family-894_DNA::hAT-Charlie 15	8401
NotFur1_rnd-4_family-894_DNA::hAT-Charlie 12	42865
NotFur1_rnd-4_family-894_DNA::hAT-Charlie 27	1184
NotFur1_rnd-4_family-894_DNA::hAT-Charlie 25	3969
NotFur1_rnd-4_family-894_DNA::hAT-Charlie 22	4001
NotFur1_rnd-4_family-894_DNA::hAT-Charlie 8	59829
NotFur1_rnd-4_family-894_DNA::hAT-Charlie 21	8573
NotFur1_rnd-4_family-894_DNA::hAT-Charlie 2	3718
NotFur1_rnd-4_family-894_DNA::hAT-Charlie 4	3074
NotFur1_rnd-4_family-894_DNA::hAT-Charlie 23	7573
NotFur1_rnd-4_family-894_DNA::hAT-Charlie 19	9693
NotFur1_rnd-4_family-894_DNA::hAT-Charlie 18	6350
NotFur1_rnd-4_family-894_DNA::hAT-Charlie 17	36308
NotFur1_rnd-4_family-894_DNA::hAT-Charlie 16	5914
NotFur1_rnd-4_family-894_DNA::hAT-Charlie 10	488830
NotFur1_rnd-4_family-894_DNA::hAT-Charlie 14	8277
NotFur1_rnd-4_family-894_DNA::hAT-Charlie 9	25473
NotFur1_rnd-4_family-894_DNA::hAT-Charlie 26	4783
NotFur1_rnd-4_family-894_DNA::hAT-Charlie 24	2906
NotFur1_rnd-4_family-894_DNA::hAT-Charlie 13	16923
NotFur1_rnd-4_family-894_DNA::hAT-Charlie 11	21912
NotFur1_rnd-4_family-894_DNA::hAT-Charlie 7	12992
NotFur1_rnd-4_family-894_DNA::hAT-Charlie 5	3759
NotFur1_rnd-4_family-894_DNA::hAT-Charlie 3	4060
NotFur1_rnd-4_family-894_DNA::hAT-Charlie 6	8164
NotFur1_rnd-4_family-894_DNA::hAT-Charlie 1	1943
NotFur1_rnd-4_family-894_DNA::hAT-Charlie 28	392
NotFur1_rnd-4_family-894_DNA::hAT-Charlie 29	73
NotFur1_rnd-4_family-894_DNA::hAT-Charlie 31	2
NotFur1_rnd-4_family-894_DNA::hAT-Charlie 30	7
NotFur1_rnd-4_family-900_DNA::TcMar-Tc1 18	2
NotFur1_rnd-4_family-900_DNA::TcMar-Tc1 21	1
NotFur1_rnd-4_family-910_LINE::Penelope 25	313
NotFur1_rnd-4_family-910_LINE::Penelope 24	526
NotFur1_rnd-4_family-910_LINE::Penelope 21	560
NotFur1_rnd-4_family-910_LINE::Penelope 18	384
NotFur1_rnd-4_family-910_LINE::Penelope 17	864
NotFur1_rnd-4_family-910_LINE::Penelope 23	230
NotFur1_rnd-4_family-910_LINE::Penelope 20	463
NotFur1_rnd-4_family-910_LINE::Penelope 19	623
NotFur1_rnd-4_family-910_LINE::Penelope 27	92
NotFur1_rnd-4_family-910_LINE::Penelope 16	616
NotFur1_rnd-4_family-910_LINE::Penelope 26	167
NotFur1_rnd-4_family-910_LINE::Penelope 13	1015
NotFur1_rnd-4_family-910_LINE::Penelope 12	555
NotFur1_rnd-4_family-910_LINE::Penelope 10	2233
NotFur1_rnd-4_family-910_LINE::Penelope 8	620
NotFur1_rnd-4_family-910_LINE::Penelope 14	655
NotFur1_rnd-4_family-910_LINE::Penelope 11	503
NotFur1_rnd-4_family-910_LINE::Penelope 9	426
NotFur1_rnd-4_family-910_LINE::Penelope 5	359
NotFur1_rnd-4_family-910_LINE::Penelope 22	365
NotFur1_rnd-4_family-910_LINE::Penelope 7	598
NotFur1_rnd-4_family-910_LINE::Penelope 3	227
NotFur1_rnd-4_family-910_LINE::Penelope 2	460
NotFur1_rnd-4_family-910_LINE::Penelope 1	484
NotFur1_rnd-4_family-910_LINE::Penelope 6	350
NotFur1_rnd-4_family-910_LINE::Penelope 4	351
NotFur1_rnd-4_family-910_LINE::Penelope 15	787
NotFur1_rnd-4_family-910_LINE::Penelope 30	2
NotFur1_rnd-4_family-910_LINE::Penelope 28	17
NotFur1_rnd-4_family-910_LINE::Penelope 29	3
NotFur1_rnd-4_family-972_LINE::L1 5	2162
NotFur1_rnd-4_family-972_LINE::L1 16	309
NotFur1_rnd-4_family-972_LINE::L1 14	178
NotFur1_rnd-4_family-972_LINE::L1 24	314
NotFur1_rnd-4_family-972_LINE::L1 22	150
NotFur1_rnd-4_family-972_LINE::L1 26	52
NotFur1_rnd-4_family-972_LINE::L1 25	147
NotFur1_rnd-4_family-972_LINE::L1 13	169
NotFur1_rnd-4_family-972_LINE::L1 11	258
NotFur1_rnd-4_family-972_LINE::L1 19	410
NotFur1_rnd-4_family-972_LINE::L1 12	446
NotFur1_rnd-4_family-972_LINE::L1 1	152
NotFur1_rnd-4_family-972_LINE::L1 15	569
NotFur1_rnd-4_family-972_LINE::L1 2	88
NotFur1_rnd-4_family-972_LINE::L1 3	153
NotFur1_rnd-4_family-972_LINE::L1 17	279
NotFur1_rnd-4_family-972_LINE::L1 4	183
NotFur1_rnd-4_family-972_LINE::L1 18	147
NotFur1_rnd-4_family-972_LINE::L1 20	75
NotFur1_rnd-4_family-972_LINE::L1 7	214
NotFur1_rnd-4_family-972_LINE::L1 21	73
NotFur1_rnd-4_family-972_LINE::L1 8	518
NotFur1_rnd-4_family-972_LINE::L1 9	63
NotFur1_rnd-4_family-972_LINE::L1 23	626
NotFur1_rnd-4_family-972_LINE::L1 28	24
NotFur1_rnd-4_family-972_LINE::L1 10	644
NotFur1_rnd-4_family-972_LINE::L1 27	80
NotFur1_rnd-4_family-972_LINE::L1 6	500
NotFur1_rnd-5_family-102_LINE::Rex-Babar 15	111
NotFur1_rnd-5_family-102_LINE::Rex-Babar 16	58
NotFur1_rnd-5_family-102_LINE::Rex-Babar 1	95
NotFur1_rnd-5_family-102_LINE::Rex-Babar 17	114
NotFur1_rnd-5_family-102_LINE::Rex-Babar 2	166
NotFur1_rnd-5_family-102_LINE::Rex-Babar 19	55
NotFur1_rnd-5_family-102_LINE::Rex-Babar 4	58
NotFur1_rnd-5_family-102_LINE::Rex-Babar 20	12
NotFur1_rnd-5_family-102_LINE::Rex-Babar 5	37
NotFur1_rnd-5_family-102_LINE::Rex-Babar 24	46
NotFur1_rnd-5_family-102_LINE::Rex-Babar 10	503
NotFur1_rnd-5_family-102_LINE::Rex-Babar 11	148
NotFur1_rnd-5_family-102_LINE::Rex-Babar 12	94
NotFur1_rnd-5_family-102_LINE::Rex-Babar 13	42
NotFur1_rnd-5_family-102_LINE::Rex-Babar 22	18
NotFur1_rnd-5_family-102_LINE::Rex-Babar 14	56
NotFur1_rnd-5_family-102_LINE::Rex-Babar 8	93
NotFur1_rnd-5_family-102_LINE::Rex-Babar 3	115
NotFur1_rnd-5_family-102_LINE::Rex-Babar 26	39
NotFur1_rnd-5_family-102_LINE::Rex-Babar 25	52
NotFur1_rnd-5_family-102_LINE::Rex-Babar 18	30
NotFur1_rnd-5_family-102_LINE::Rex-Babar 21	65
NotFur1_rnd-5_family-102_LINE::Rex-Babar 23	39
NotFur1_rnd-5_family-102_LINE::Rex-Babar 27	11
NotFur1_rnd-5_family-102_LINE::Rex-Babar 9	96
NotFur1_rnd-5_family-102_LINE::Rex-Babar 6	244
NotFur1_rnd-5_family-102_LINE::Rex-Babar 7	70
NotFur1_rnd-5_family-102_LINE::Rex-Babar 29	1
NotFur1_rnd-5_family-1039_LINE::Rex-Babar 19	196
NotFur1_rnd-5_family-1039_LINE::Rex-Babar 26	7
NotFur1_rnd-5_family-1039_LINE::Rex-Babar 22	27
NotFur1_rnd-5_family-1039_LINE::Rex-Babar 18	163
NotFur1_rnd-5_family-1039_LINE::Rex-Babar 24	38
NotFur1_rnd-5_family-1039_LINE::Rex-Babar 20	60
NotFur1_rnd-5_family-1039_LINE::Rex-Babar 4	1426
NotFur1_rnd-5_family-1039_LINE::Rex-Babar 11	89
NotFur1_rnd-5_family-1039_LINE::Rex-Babar 3	95
NotFur1_rnd-5_family-1039_LINE::Rex-Babar 10	1010
NotFur1_rnd-5_family-1039_LINE::Rex-Babar 12	152
NotFur1_rnd-5_family-1039_LINE::Rex-Babar 9	202
NotFur1_rnd-5_family-1039_LINE::Rex-Babar 8	277
NotFur1_rnd-5_family-1039_LINE::Rex-Babar 7	229
NotFur1_rnd-5_family-1039_LINE::Rex-Babar 6	165
NotFur1_rnd-5_family-1039_LINE::Rex-Babar 5	732
NotFur1_rnd-5_family-1039_LINE::Rex-Babar 2	137
NotFur1_rnd-5_family-1039_LINE::Rex-Babar 1	20
NotFur1_rnd-5_family-1039_LINE::Rex-Babar 25	25
NotFur1_rnd-5_family-1039_LINE::Rex-Babar 23	51
NotFur1_rnd-5_family-1039_LINE::Rex-Babar 21	565
NotFur1_rnd-5_family-1039_LINE::Rex-Babar 16	53
NotFur1_rnd-5_family-1039_LINE::Rex-Babar 14	68
NotFur1_rnd-5_family-1039_LINE::Rex-Babar 13	77
NotFur1_rnd-5_family-1039_LINE::Rex-Babar 17	62
NotFur1_rnd-5_family-1039_LINE::Rex-Babar 15	18
NotFur1_rnd-5_family-1039_LINE::Rex-Babar 27	14
NotFur1_rnd-5_family-1076_LINE::Rex-Babar 22	18
NotFur1_rnd-5_family-1076_LINE::Rex-Babar 24	6
NotFur1_rnd-5_family-1076_LINE::Rex-Babar 5	36
NotFur1_rnd-5_family-1076_LINE::Rex-Babar 9	6
NotFur1_rnd-5_family-1076_LINE::Rex-Babar 10	6
NotFur1_rnd-5_family-1094_LINE::Rex-Babar 8	804
NotFur1_rnd-5_family-1094_LINE::Rex-Babar 6	444
NotFur1_rnd-5_family-1094_LINE::Rex-Babar 5	282
NotFur1_rnd-5_family-1094_LINE::Rex-Babar 9	2287
NotFur1_rnd-5_family-1094_LINE::Rex-Babar 7	700
NotFur1_rnd-5_family-1094_LINE::Rex-Babar 11	1565
NotFur1_rnd-5_family-1094_LINE::Rex-Babar 18	464
NotFur1_rnd-5_family-1094_LINE::Rex-Babar 16	297
NotFur1_rnd-5_family-1094_LINE::Rex-Babar 15	465
NotFur1_rnd-5_family-1094_LINE::Rex-Babar 20	198
NotFur1_rnd-5_family-1094_LINE::Rex-Babar 17	552
NotFur1_rnd-5_family-1094_LINE::Rex-Babar 25	186
NotFur1_rnd-5_family-1094_LINE::Rex-Babar 26	58
NotFur1_rnd-5_family-1094_LINE::Rex-Babar 24	260
NotFur1_rnd-5_family-1094_LINE::Rex-Babar 23	330
NotFur1_rnd-5_family-1094_LINE::Rex-Babar 1	88
NotFur1_rnd-5_family-1094_LINE::Rex-Babar 19	124
NotFur1_rnd-5_family-1094_LINE::Rex-Babar 22	240
NotFur1_rnd-5_family-1094_LINE::Rex-Babar 4	308
NotFur1_rnd-5_family-1094_LINE::Rex-Babar 3	352
NotFur1_rnd-5_family-1094_LINE::Rex-Babar 21	435
NotFur1_rnd-5_family-1094_LINE::Rex-Babar 10	6250
NotFur1_rnd-5_family-1094_LINE::Rex-Babar 14	505
NotFur1_rnd-5_family-1094_LINE::Rex-Babar 13	785
NotFur1_rnd-5_family-1094_LINE::Rex-Babar 12	1613
NotFur1_rnd-5_family-1094_LINE::Rex-Babar 27	63
NotFur1_rnd-5_family-1094_LINE::Rex-Babar 29	2
NotFur1_rnd-5_family-1094_LINE::Rex-Babar 2	196
NotFur1_rnd-5_family-1094_LINE::Rex-Babar 28	16
NotFur1_rnd-5_family-1103_DNA::TcMar-Tc1 26	2
NotFur1_rnd-5_family-116_LINE::L2 23	129
NotFur1_rnd-5_family-116_LINE::L2 24	124
NotFur1_rnd-5_family-116_LINE::L2 21	62
NotFur1_rnd-5_family-116_LINE::L2 22	33
NotFur1_rnd-5_family-116_LINE::L2 25	46
NotFur1_rnd-5_family-116_LINE::L2 27	2
NotFur1_rnd-5_family-116_LINE::L2 18	31
NotFur1_rnd-5_family-116_LINE::L2 9	370
NotFur1_rnd-5_family-116_LINE::L2 12	76
NotFur1_rnd-5_family-116_LINE::L2 14	148
NotFur1_rnd-5_family-116_LINE::L2 8	1376
NotFur1_rnd-5_family-116_LINE::L2 11	391
NotFur1_rnd-5_family-116_LINE::L2 13	93
NotFur1_rnd-5_family-116_LINE::L2 6	49
NotFur1_rnd-5_family-116_LINE::L2 3	48
NotFur1_rnd-5_family-116_LINE::L2 2	18
NotFur1_rnd-5_family-116_LINE::L2 4	9
NotFur1_rnd-5_family-116_LINE::L2 1	19
NotFur1_rnd-5_family-116_LINE::L2 15	160
NotFur1_rnd-5_family-116_LINE::L2 10	3105
NotFur1_rnd-5_family-116_LINE::L2 7	188
NotFur1_rnd-5_family-116_LINE::L2 5	98
NotFur1_rnd-5_family-116_LINE::L2 16	64
NotFur1_rnd-5_family-116_LINE::L2 20	28
NotFur1_rnd-5_family-116_LINE::L2 17	27
NotFur1_rnd-5_family-116_LINE::L2 19	28
NotFur1_rnd-5_family-116_LINE::L2 26	17
NotFur1_rnd-5_family-1181_DNA::hAT-Ac 22	930
NotFur1_rnd-5_family-1181_DNA::hAT-Ac 21	1493
NotFur1_rnd-5_family-1181_DNA::hAT-Ac 19	1208
NotFur1_rnd-5_family-1181_DNA::hAT-Ac 23	860
NotFur1_rnd-5_family-1181_DNA::hAT-Ac 20	873
NotFur1_rnd-5_family-1181_DNA::hAT-Ac 1	532
NotFur1_rnd-5_family-1181_DNA::hAT-Ac 24	1355
NotFur1_rnd-5_family-1181_DNA::hAT-Ac 2	716
NotFur1_rnd-5_family-1181_DNA::hAT-Ac 25	629
NotFur1_rnd-5_family-1181_DNA::hAT-Ac 26	610
NotFur1_rnd-5_family-1181_DNA::hAT-Ac 7	1730
NotFur1_rnd-5_family-1181_DNA::hAT-Ac 3	551
NotFur1_rnd-5_family-1181_DNA::hAT-Ac 11	3063
NotFur1_rnd-5_family-1181_DNA::hAT-Ac 12	3292
NotFur1_rnd-5_family-1181_DNA::hAT-Ac 18	2106
NotFur1_rnd-5_family-1181_DNA::hAT-Ac 16	1834
NotFur1_rnd-5_family-1181_DNA::hAT-Ac 15	1653
NotFur1_rnd-5_family-1181_DNA::hAT-Ac 13	1186
NotFur1_rnd-5_family-1181_DNA::hAT-Ac 10	38949
NotFur1_rnd-5_family-1181_DNA::hAT-Ac 9	2077
NotFur1_rnd-5_family-1181_DNA::hAT-Ac 14	1028
NotFur1_rnd-5_family-1181_DNA::hAT-Ac 8	11824
NotFur1_rnd-5_family-1181_DNA::hAT-Ac 17	1617
NotFur1_rnd-5_family-1181_DNA::hAT-Ac 6	434
NotFur1_rnd-5_family-1181_DNA::hAT-Ac 5	691
NotFur1_rnd-5_family-1181_DNA::hAT-Ac 4	879
NotFur1_rnd-5_family-1181_DNA::hAT-Ac 28	107
NotFur1_rnd-5_family-1181_DNA::hAT-Ac 29	12
NotFur1_rnd-5_family-1181_DNA::hAT-Ac 27	332
NotFur1_rnd-5_family-1181_DNA::hAT-Ac 30	2
NotFur1_rnd-5_family-120_LTR::Gypsy 12	1
NotFur1_rnd-5_family-1239_LINE::L2 10	72
NotFur1_rnd-5_family-1239_LINE::L2 25	24
NotFur1_rnd-5_family-1239_LINE::L2 24	72
NotFur1_rnd-5_family-1239_LINE::L2 14	4
NotFur1_rnd-5_family-1239_LINE::L2 2	22
NotFur1_rnd-5_family-1239_LINE::L2 1	14
NotFur1_rnd-5_family-1239_LINE::L2 11	26
NotFur1_rnd-5_family-1239_LINE::L2 6	69
NotFur1_rnd-5_family-1239_LINE::L2 5	76
NotFur1_rnd-5_family-1239_LINE::L2 3	37
NotFur1_rnd-5_family-1239_LINE::L2 9	33
NotFur1_rnd-5_family-1239_LINE::L2 7	22
NotFur1_rnd-5_family-1239_LINE::L2 13	28
NotFur1_rnd-5_family-1239_LINE::L2 12	33
NotFur1_rnd-5_family-1239_LINE::L2 17	55
NotFur1_rnd-5_family-1239_LINE::L2 22	19
NotFur1_rnd-5_family-1239_LINE::L2 8	31
NotFur1_rnd-5_family-1239_LINE::L2 26	20
NotFur1_rnd-5_family-1239_LINE::L2 23	24
NotFur1_rnd-5_family-1239_LINE::L2 27	21
NotFur1_rnd-5_family-1239_LINE::L2 4	58
NotFur1_rnd-5_family-1239_LINE::L2 28	12
NotFur1_rnd-5_family-1239_LINE::L2 16	21
NotFur1_rnd-5_family-1239_LINE::L2 19	23
NotFur1_rnd-5_family-1239_LINE::L2 15	17
NotFur1_rnd-5_family-1239_LINE::L2 18	33
NotFur1_rnd-5_family-1239_LINE::L2 20	2
NotFur1_rnd-5_family-1239_LINE::L2 21	4
NotFur1_rnd-5_family-1276_LINE::Penelope 20	5429
NotFur1_rnd-5_family-1276_LINE::Penelope 7	7485
NotFur1_rnd-5_family-1276_LINE::Penelope 5	13047
NotFur1_rnd-5_family-1276_LINE::Penelope 27	2968
NotFur1_rnd-5_family-1276_LINE::Penelope 14	12162
NotFur1_rnd-5_family-1276_LINE::Penelope 12	9019
NotFur1_rnd-5_family-1276_LINE::Penelope 6	12942
NotFur1_rnd-5_family-1276_LINE::Penelope 4	10560
NotFur1_rnd-5_family-1276_LINE::Penelope 2	14251
NotFur1_rnd-5_family-1276_LINE::Penelope 1	6001
NotFur1_rnd-5_family-1276_LINE::Penelope 26	7665
NotFur1_rnd-5_family-1276_LINE::Penelope 13	7735
NotFur1_rnd-5_family-1276_LINE::Penelope 11	10117
NotFur1_rnd-5_family-1276_LINE::Penelope 3	10286
NotFur1_rnd-5_family-1276_LINE::Penelope 15	9393
NotFur1_rnd-5_family-1276_LINE::Penelope 8	10332
NotFur1_rnd-5_family-1276_LINE::Penelope 16	10921
NotFur1_rnd-5_family-1276_LINE::Penelope 9	10140
NotFur1_rnd-5_family-1276_LINE::Penelope 17	10663
NotFur1_rnd-5_family-1276_LINE::Penelope 10	55753
NotFur1_rnd-5_family-1276_LINE::Penelope 24	10508
NotFur1_rnd-5_family-1276_LINE::Penelope 23	7983
NotFur1_rnd-5_family-1276_LINE::Penelope 19	5693
NotFur1_rnd-5_family-1276_LINE::Penelope 18	8615
NotFur1_rnd-5_family-1276_LINE::Penelope 21	11360
NotFur1_rnd-5_family-1276_LINE::Penelope 22	10327
NotFur1_rnd-5_family-1276_LINE::Penelope 25	7354
NotFur1_rnd-5_family-1276_LINE::Penelope 28	3386
NotFur1_rnd-5_family-1276_LINE::Penelope 29	101
NotFur1_rnd-5_family-1276_LINE::Penelope 30	18
NotFur1_rnd-5_family-127_LINE::Dong-R4 21	46
NotFur1_rnd-5_family-127_LINE::Dong-R4 18	66
NotFur1_rnd-5_family-127_LINE::Dong-R4 17	94
NotFur1_rnd-5_family-127_LINE::Dong-R4 26	29
NotFur1_rnd-5_family-127_LINE::Dong-R4 10	275
NotFur1_rnd-5_family-127_LINE::Dong-R4 8	95
NotFur1_rnd-5_family-127_LINE::Dong-R4 16	113
NotFur1_rnd-5_family-127_LINE::Dong-R4 24	192
NotFur1_rnd-5_family-127_LINE::Dong-R4 6	157
NotFur1_rnd-5_family-127_LINE::Dong-R4 4	181
NotFur1_rnd-5_family-127_LINE::Dong-R4 5	251
NotFur1_rnd-5_family-127_LINE::Dong-R4 7	264
NotFur1_rnd-5_family-127_LINE::Dong-R4 9	134
NotFur1_rnd-5_family-127_LINE::Dong-R4 23	172
NotFur1_rnd-5_family-127_LINE::Dong-R4 22	77
NotFur1_rnd-5_family-127_LINE::Dong-R4 13	163
NotFur1_rnd-5_family-127_LINE::Dong-R4 15	149
NotFur1_rnd-5_family-127_LINE::Dong-R4 2	137
NotFur1_rnd-5_family-127_LINE::Dong-R4 1	71
NotFur1_rnd-5_family-127_LINE::Dong-R4 20	128
NotFur1_rnd-5_family-127_LINE::Dong-R4 19	92
NotFur1_rnd-5_family-127_LINE::Dong-R4 14	219
NotFur1_rnd-5_family-127_LINE::Dong-R4 3	141
NotFur1_rnd-5_family-127_LINE::Dong-R4 25	222
NotFur1_rnd-5_family-127_LINE::Dong-R4 12	56
NotFur1_rnd-5_family-127_LINE::Dong-R4 11	233
NotFur1_rnd-5_family-127_LINE::Dong-R4 29	1
NotFur1_rnd-5_family-127_LINE::Dong-R4 28	2
NotFur1_rnd-5_family-127_LINE::Dong-R4 27	5
NotFur1_rnd-5_family-1306_LTR::Copia 3	47
NotFur1_rnd-5_family-1306_LTR::Copia 4	52
NotFur1_rnd-5_family-1306_LTR::Copia 18	247
NotFur1_rnd-5_family-1306_LTR::Copia 6	102
NotFur1_rnd-5_family-1306_LTR::Copia 10	651
NotFur1_rnd-5_family-1306_LTR::Copia 8	312
NotFur1_rnd-5_family-1306_LTR::Copia 11	249
NotFur1_rnd-5_family-1306_LTR::Copia 16	129
NotFur1_rnd-5_family-1306_LTR::Copia 20	144
NotFur1_rnd-5_family-1306_LTR::Copia 24	172
NotFur1_rnd-5_family-1306_LTR::Copia 22	114
NotFur1_rnd-5_family-1306_LTR::Copia 5	158
NotFur1_rnd-5_family-1306_LTR::Copia 25	262
NotFur1_rnd-5_family-1306_LTR::Copia 17	164
NotFur1_rnd-5_family-1306_LTR::Copia 7	121
NotFur1_rnd-5_family-1306_LTR::Copia 1	20
NotFur1_rnd-5_family-1306_LTR::Copia 2	65
NotFur1_rnd-5_family-1306_LTR::Copia 14	189
NotFur1_rnd-5_family-1306_LTR::Copia 19	86
NotFur1_rnd-5_family-1306_LTR::Copia 13	185
NotFur1_rnd-5_family-1306_LTR::Copia 12	273
NotFur1_rnd-5_family-1306_LTR::Copia 23	102
NotFur1_rnd-5_family-1306_LTR::Copia 28	13
NotFur1_rnd-5_family-1306_LTR::Copia 15	99
NotFur1_rnd-5_family-1306_LTR::Copia 9	322
NotFur1_rnd-5_family-1306_LTR::Copia 21	63
NotFur1_rnd-5_family-1306_LTR::Copia 29	2
NotFur1_rnd-5_family-1306_LTR::Copia 26	163
NotFur1_rnd-5_family-1306_LTR::Copia 27	11
NotFur1_rnd-5_family-1317_DNA::TcMar-Tigger 14	2
NotFur1_rnd-5_family-1317_DNA::TcMar-Tigger 13	6
NotFur1_rnd-5_family-1317_DNA::TcMar-Tigger 16	1
NotFur1_rnd-5_family-1317_DNA::TcMar-Tigger 15	3
NotFur1_rnd-5_family-1317_DNA::TcMar-Tigger 20	1
NotFur1_rnd-5_family-1317_DNA::TcMar-Tigger 19	3
NotFur1_rnd-5_family-1317_DNA::TcMar-Tigger 26	2
NotFur1_rnd-5_family-1317_DNA::TcMar-Tigger 18	2
NotFur1_rnd-5_family-1335_LTR::DIRS 23	1181
NotFur1_rnd-5_family-1335_LTR::DIRS 19	1405
NotFur1_rnd-5_family-1335_LTR::DIRS 18	868
NotFur1_rnd-5_family-1335_LTR::DIRS 17	246
NotFur1_rnd-5_family-1335_LTR::DIRS 16	249
NotFur1_rnd-5_family-1335_LTR::DIRS 15	997
NotFur1_rnd-5_family-1335_LTR::DIRS 12	212
NotFur1_rnd-5_family-1335_LTR::DIRS 9	1075
NotFur1_rnd-5_family-1335_LTR::DIRS 8	71
NotFur1_rnd-5_family-1335_LTR::DIRS 2	156
NotFur1_rnd-5_family-1335_LTR::DIRS 20	326
NotFur1_rnd-5_family-1335_LTR::DIRS 14	1702
NotFur1_rnd-5_family-1335_LTR::DIRS 13	258
NotFur1_rnd-5_family-1335_LTR::DIRS 6	566
NotFur1_rnd-5_family-1335_LTR::DIRS 5	291
NotFur1_rnd-5_family-1335_LTR::DIRS 21	652
NotFur1_rnd-5_family-1335_LTR::DIRS 10	6222
NotFur1_rnd-5_family-1335_LTR::DIRS 7	107
NotFur1_rnd-5_family-1335_LTR::DIRS 25	498
NotFur1_rnd-5_family-1335_LTR::DIRS 22	152
NotFur1_rnd-5_family-1335_LTR::DIRS 1	214
NotFur1_rnd-5_family-1335_LTR::DIRS 24	687
NotFur1_rnd-5_family-1335_LTR::DIRS 3	142
NotFur1_rnd-5_family-1335_LTR::DIRS 28	12
NotFur1_rnd-5_family-1335_LTR::DIRS 26	193
NotFur1_rnd-5_family-1335_LTR::DIRS 27	29
NotFur1_rnd-5_family-1335_LTR::DIRS 4	80
NotFur1_rnd-5_family-1335_LTR::DIRS 11	1521
NotFur1_rnd-5_family-1340_DNA::hAT-Ac 20	357
NotFur1_rnd-5_family-1340_DNA::hAT-Ac 26	463
NotFur1_rnd-5_family-1340_DNA::hAT-Ac 21	484
NotFur1_rnd-5_family-1340_DNA::hAT-Ac 23	640
NotFur1_rnd-5_family-1340_DNA::hAT-Ac 24	1195
NotFur1_rnd-5_family-1340_DNA::hAT-Ac 25	1380
NotFur1_rnd-5_family-1340_DNA::hAT-Ac 27	117
NotFur1_rnd-5_family-1340_DNA::hAT-Ac 22	835
NotFur1_rnd-5_family-1340_DNA::hAT-Ac 16	1691
NotFur1_rnd-5_family-1340_DNA::hAT-Ac 17	942
NotFur1_rnd-5_family-1340_DNA::hAT-Ac 19	471
NotFur1_rnd-5_family-1340_DNA::hAT-Ac 18	513
NotFur1_rnd-5_family-1340_DNA::hAT-Ac 15	783
NotFur1_rnd-5_family-1340_DNA::hAT-Ac 14	813
NotFur1_rnd-5_family-1340_DNA::hAT-Ac 13	586
NotFur1_rnd-5_family-1340_DNA::hAT-Ac 12	884
NotFur1_rnd-5_family-1340_DNA::hAT-Ac 11	511
NotFur1_rnd-5_family-1340_DNA::hAT-Ac 10	4096
NotFur1_rnd-5_family-1340_DNA::hAT-Ac 4	549
NotFur1_rnd-5_family-1340_DNA::hAT-Ac 9	640
NotFur1_rnd-5_family-1340_DNA::hAT-Ac 3	581
NotFur1_rnd-5_family-1340_DNA::hAT-Ac 8	264
NotFur1_rnd-5_family-1340_DNA::hAT-Ac 5	683
NotFur1_rnd-5_family-1340_DNA::hAT-Ac 7	409
NotFur1_rnd-5_family-1340_DNA::hAT-Ac 2	485
NotFur1_rnd-5_family-1340_DNA::hAT-Ac 6	425
NotFur1_rnd-5_family-1340_DNA::hAT-Ac 1	442
NotFur1_rnd-5_family-1340_DNA::hAT-Ac 28	55
NotFur1_rnd-5_family-1340_DNA::hAT-Ac 29	5
NotFur1_rnd-5_family-136_DNA::Kolobok-T2 10	9
NotFur1_rnd-5_family-136_DNA::Kolobok-T2 24	42
NotFur1_rnd-5_family-136_DNA::Kolobok-T2 22	12
NotFur1_rnd-5_family-136_DNA::Kolobok-T2 20	12
NotFur1_rnd-5_family-136_DNA::Kolobok-T2 17	3
NotFur1_rnd-5_family-136_DNA::Kolobok-T2 25	11
NotFur1_rnd-5_family-136_DNA::Kolobok-T2 23	11
NotFur1_rnd-5_family-136_DNA::Kolobok-T2 21	50
NotFur1_rnd-5_family-136_DNA::Kolobok-T2 18	7
NotFur1_rnd-5_family-136_DNA::Kolobok-T2 27	12
NotFur1_rnd-5_family-136_DNA::Kolobok-T2 28	18
NotFur1_rnd-5_family-136_DNA::Kolobok-T2 26	22
NotFur1_rnd-5_family-136_DNA::Kolobok-T2 9	15
NotFur1_rnd-5_family-136_DNA::Kolobok-T2 7	2
NotFur1_rnd-5_family-136_DNA::Kolobok-T2 29	2
NotFur1_rnd-5_family-136_DNA::Kolobok-T2 5	1
NotFur1_rnd-5_family-136_DNA::Kolobok-T2 19	1
NotFur1_rnd-5_family-137_DNA::Academ 20	6
NotFur1_rnd-5_family-137_DNA::Academ 18	6
NotFur1_rnd-5_family-137_DNA::Academ 17	8
NotFur1_rnd-5_family-137_DNA::Academ 23	8
NotFur1_rnd-5_family-137_DNA::Academ 13	2
NotFur1_rnd-5_family-137_DNA::Academ 11	4
NotFur1_rnd-5_family-137_DNA::Academ 10	76
NotFur1_rnd-5_family-137_DNA::Academ 3	2
NotFur1_rnd-5_family-137_DNA::Academ 6	1
NotFur1_rnd-5_family-137_DNA::Academ 7	1
NotFur1_rnd-5_family-137_DNA::Academ 21	1
NotFur1_rnd-5_family-1381_DNA::TcMar-Tc1 19	1
NotFur1_rnd-5_family-1381_DNA::TcMar-Tc1 12	2
NotFur1_rnd-5_family-1381_DNA::TcMar-Tc1 11	1
NotFur1_rnd-5_family-1381_DNA::TcMar-Tc1 9	1
NotFur1_rnd-5_family-1381_DNA::TcMar-Tc1 8	7
NotFur1_rnd-5_family-1381_DNA::TcMar-Tc1 7	3
NotFur1_rnd-5_family-1381_DNA::TcMar-Tc1 16	9
NotFur1_rnd-5_family-1381_DNA::TcMar-Tc1 17	6
NotFur1_rnd-5_family-1381_DNA::TcMar-Tc1 18	3
NotFur1_rnd-5_family-1381_DNA::TcMar-Tc1 20	15
NotFur1_rnd-5_family-1451_LTR::DIRS 24	158
NotFur1_rnd-5_family-1451_LTR::DIRS 26	106
NotFur1_rnd-5_family-1451_LTR::DIRS 9	122
NotFur1_rnd-5_family-1451_LTR::DIRS 3	61
NotFur1_rnd-5_family-1451_LTR::DIRS 2	69
NotFur1_rnd-5_family-1451_LTR::DIRS 21	126
NotFur1_rnd-5_family-1451_LTR::DIRS 25	130
NotFur1_rnd-5_family-1451_LTR::DIRS 22	86
NotFur1_rnd-5_family-1451_LTR::DIRS 12	501
NotFur1_rnd-5_family-1451_LTR::DIRS 6	131
NotFur1_rnd-5_family-1451_LTR::DIRS 5	113
NotFur1_rnd-5_family-1451_LTR::DIRS 20	62
NotFur1_rnd-5_family-1451_LTR::DIRS 23	134
NotFur1_rnd-5_family-1451_LTR::DIRS 16	153
NotFur1_rnd-5_family-1451_LTR::DIRS 10	624
NotFur1_rnd-5_family-1451_LTR::DIRS 19	112
NotFur1_rnd-5_family-1451_LTR::DIRS 15	480
NotFur1_rnd-5_family-1451_LTR::DIRS 18	121
NotFur1_rnd-5_family-1451_LTR::DIRS 17	146
NotFur1_rnd-5_family-1451_LTR::DIRS 11	266
NotFur1_rnd-5_family-1451_LTR::DIRS 13	132
NotFur1_rnd-5_family-1451_LTR::DIRS 14	1245
NotFur1_rnd-5_family-1451_LTR::DIRS 1	58
NotFur1_rnd-5_family-1451_LTR::DIRS 4	104
NotFur1_rnd-5_family-1451_LTR::DIRS 8	159
NotFur1_rnd-5_family-1451_LTR::DIRS 7	83
NotFur1_rnd-5_family-1451_LTR::DIRS 27	87
NotFur1_rnd-5_family-1451_LTR::DIRS 28	5
NotFur1_rnd-5_family-1488_LINE::RTE 24	17
NotFur1_rnd-5_family-1488_LINE::RTE 26	4
NotFur1_rnd-5_family-1488_LINE::RTE 12	5
NotFur1_rnd-5_family-1488_LINE::RTE 8	3
NotFur1_rnd-5_family-1488_LINE::RTE 20	7
NotFur1_rnd-5_family-1488_LINE::RTE 23	7
NotFur1_rnd-5_family-1488_LINE::RTE 25	2
NotFur1_rnd-5_family-1488_LINE::RTE 22	6
NotFur1_rnd-5_family-1488_LINE::RTE 21	4
NotFur1_rnd-5_family-1488_LINE::RTE 19	110
NotFur1_rnd-5_family-1488_LINE::RTE 16	44
NotFur1_rnd-5_family-1488_LINE::RTE 15	11
NotFur1_rnd-5_family-1488_LINE::RTE 13	10
NotFur1_rnd-5_family-1488_LINE::RTE 1	10
NotFur1_rnd-5_family-1488_LINE::RTE 4	8
NotFur1_rnd-5_family-1488_LINE::RTE 7	12
NotFur1_rnd-5_family-1488_LINE::RTE 10	123
NotFur1_rnd-5_family-1488_LINE::RTE 17	73
NotFur1_rnd-5_family-1488_LINE::RTE 18	11
NotFur1_rnd-5_family-1488_LINE::RTE 3	13
NotFur1_rnd-5_family-1488_LINE::RTE 27	1
NotFur1_rnd-5_family-1488_LINE::RTE 2	6
NotFur1_rnd-5_family-1488_LINE::RTE 5	12
NotFur1_rnd-5_family-1488_LINE::RTE 9	11
NotFur1_rnd-5_family-1488_LINE::RTE 6	7
NotFur1_rnd-5_family-1488_LINE::RTE 11	2
NotFur1_rnd-5_family-1488_LINE::RTE 14	8
NotFur1_rnd-5_family-1491_DNA::TcMar 17	21
NotFur1_rnd-5_family-1491_DNA::TcMar 25	39
NotFur1_rnd-5_family-1491_DNA::TcMar 23	86
NotFur1_rnd-5_family-1491_DNA::TcMar 22	198
NotFur1_rnd-5_family-1491_DNA::TcMar 21	25
NotFur1_rnd-5_family-1491_DNA::TcMar 15	24
NotFur1_rnd-5_family-1491_DNA::TcMar 13	27
NotFur1_rnd-5_family-1491_DNA::TcMar 11	20
NotFur1_rnd-5_family-1491_DNA::TcMar 9	14
NotFur1_rnd-5_family-1491_DNA::TcMar 1	3
NotFur1_rnd-5_family-1491_DNA::TcMar 3	21
NotFur1_rnd-5_family-1491_DNA::TcMar 18	37
NotFur1_rnd-5_family-1491_DNA::TcMar 16	30
NotFur1_rnd-5_family-1491_DNA::TcMar 19	109
NotFur1_rnd-5_family-1491_DNA::TcMar 2	5
NotFur1_rnd-5_family-1491_DNA::TcMar 5	10
NotFur1_rnd-5_family-1491_DNA::TcMar 20	46
NotFur1_rnd-5_family-1491_DNA::TcMar 24	496
NotFur1_rnd-5_family-1491_DNA::TcMar 7	6
NotFur1_rnd-5_family-1491_DNA::TcMar 6	3
NotFur1_rnd-5_family-1491_DNA::TcMar 8	5
NotFur1_rnd-5_family-1491_DNA::TcMar 10	46
NotFur1_rnd-5_family-1491_DNA::TcMar 26	21
NotFur1_rnd-5_family-1491_DNA::TcMar 27	16
NotFur1_rnd-5_family-1491_DNA::TcMar 28	8
NotFur1_rnd-5_family-1491_DNA::TcMar 12	52
NotFur1_rnd-5_family-1491_DNA::TcMar 14	6
NotFur1_rnd-5_family-149_LINE::L2 18	31
NotFur1_rnd-5_family-149_LINE::L2 26	38
NotFur1_rnd-5_family-149_LINE::L2 5	3
NotFur1_rnd-5_family-149_LINE::L2 17	10
NotFur1_rnd-5_family-149_LINE::L2 25	15
NotFur1_rnd-5_family-149_LINE::L2 6	1
NotFur1_rnd-5_family-149_LINE::L2 14	1
NotFur1_rnd-5_family-149_LINE::L2 16	4
NotFur1_rnd-5_family-149_LINE::L2 13	1
NotFur1_rnd-5_family-149_LINE::L2 19	3
NotFur1_rnd-5_family-149_LINE::L2 20	101
NotFur1_rnd-5_family-149_LINE::L2 23	51
NotFur1_rnd-5_family-149_LINE::L2 22	27
NotFur1_rnd-5_family-149_LINE::L2 24	65
NotFur1_rnd-5_family-149_LINE::L2 27	27
NotFur1_rnd-5_family-149_LINE::L2 21	58
NotFur1_rnd-5_family-149_LINE::L2 15	1
NotFur1_rnd-5_family-149_LINE::L2 1	1
NotFur1_rnd-5_family-149_LINE::L2 4	1
NotFur1_rnd-5_family-1519_LINE::L2 9	272
NotFur1_rnd-5_family-1519_LINE::L2 15	164
NotFur1_rnd-5_family-1519_LINE::L2 22	265
NotFur1_rnd-5_family-1519_LINE::L2 23	121
NotFur1_rnd-5_family-1519_LINE::L2 20	89
NotFur1_rnd-5_family-1519_LINE::L2 24	130
NotFur1_rnd-5_family-1519_LINE::L2 19	131
NotFur1_rnd-5_family-1519_LINE::L2 4	169
NotFur1_rnd-5_family-1519_LINE::L2 10	1182
NotFur1_rnd-5_family-1519_LINE::L2 17	112
NotFur1_rnd-5_family-1519_LINE::L2 18	180
NotFur1_rnd-5_family-1519_LINE::L2 27	29
NotFur1_rnd-5_family-1519_LINE::L2 6	140
NotFur1_rnd-5_family-1519_LINE::L2 13	396
NotFur1_rnd-5_family-1519_LINE::L2 14	247
NotFur1_rnd-5_family-1519_LINE::L2 11	504
NotFur1_rnd-5_family-1519_LINE::L2 16	300
NotFur1_rnd-5_family-1519_LINE::L2 21	121
NotFur1_rnd-5_family-1519_LINE::L2 5	123
NotFur1_rnd-5_family-1519_LINE::L2 12	201
NotFur1_rnd-5_family-1519_LINE::L2 3	173
NotFur1_rnd-5_family-1519_LINE::L2 8	368
NotFur1_rnd-5_family-1519_LINE::L2 25	202
NotFur1_rnd-5_family-1519_LINE::L2 26	124
NotFur1_rnd-5_family-1519_LINE::L2 2	191
NotFur1_rnd-5_family-1519_LINE::L2 7	201
NotFur1_rnd-5_family-1519_LINE::L2 1	86
NotFur1_rnd-5_family-1523_DNA::hAT 6	52
NotFur1_rnd-5_family-1523_DNA::hAT 14	166
NotFur1_rnd-5_family-1523_DNA::hAT 17	423
NotFur1_rnd-5_family-1523_DNA::hAT 21	66
NotFur1_rnd-5_family-1523_DNA::hAT 19	59
NotFur1_rnd-5_family-1523_DNA::hAT 24	126
NotFur1_rnd-5_family-1523_DNA::hAT 25	43
NotFur1_rnd-5_family-1523_DNA::hAT 27	17
NotFur1_rnd-5_family-1523_DNA::hAT 26	9
NotFur1_rnd-5_family-1523_DNA::hAT 16	52
NotFur1_rnd-5_family-1523_DNA::hAT 3	48
NotFur1_rnd-5_family-1523_DNA::hAT 7	71
NotFur1_rnd-5_family-1523_DNA::hAT 10	284
NotFur1_rnd-5_family-1523_DNA::hAT 12	60
NotFur1_rnd-5_family-1523_DNA::hAT 18	57
NotFur1_rnd-5_family-1523_DNA::hAT 20	47
NotFur1_rnd-5_family-1523_DNA::hAT 22	61
NotFur1_rnd-5_family-1523_DNA::hAT 8	48
NotFur1_rnd-5_family-1523_DNA::hAT 5	46
NotFur1_rnd-5_family-1523_DNA::hAT 9	52
NotFur1_rnd-5_family-1523_DNA::hAT 11	75
NotFur1_rnd-5_family-1523_DNA::hAT 13	58
NotFur1_rnd-5_family-1523_DNA::hAT 15	26
NotFur1_rnd-5_family-1523_DNA::hAT 23	19
NotFur1_rnd-5_family-1523_DNA::hAT 1	41
NotFur1_rnd-5_family-1523_DNA::hAT 2	38
NotFur1_rnd-5_family-1523_DNA::hAT 4	23
NotFur1_rnd-5_family-1537_DNA::PiggyBac 18	144
NotFur1_rnd-5_family-1537_DNA::PiggyBac 17	271
NotFur1_rnd-5_family-1537_DNA::PiggyBac 19	300
NotFur1_rnd-5_family-1537_DNA::PiggyBac 20	206
NotFur1_rnd-5_family-1537_DNA::PiggyBac 21	343
NotFur1_rnd-5_family-1537_DNA::PiggyBac 23	144
NotFur1_rnd-5_family-1537_DNA::PiggyBac 24	17
NotFur1_rnd-5_family-1537_DNA::PiggyBac 22	285
NotFur1_rnd-5_family-1537_DNA::PiggyBac 26	13
NotFur1_rnd-5_family-1537_DNA::PiggyBac 16	155
NotFur1_rnd-5_family-1537_DNA::PiggyBac 15	426
NotFur1_rnd-5_family-1537_DNA::PiggyBac 28	2
NotFur1_rnd-5_family-1537_DNA::PiggyBac 14	87
NotFur1_rnd-5_family-1537_DNA::PiggyBac 13	172
NotFur1_rnd-5_family-1537_DNA::PiggyBac 5	98
NotFur1_rnd-5_family-1537_DNA::PiggyBac 4	35
NotFur1_rnd-5_family-1537_DNA::PiggyBac 6	39
NotFur1_rnd-5_family-1537_DNA::PiggyBac 7	61
NotFur1_rnd-5_family-1537_DNA::PiggyBac 8	36
NotFur1_rnd-5_family-1537_DNA::PiggyBac 10	5008
NotFur1_rnd-5_family-1537_DNA::PiggyBac 11	904
NotFur1_rnd-5_family-1537_DNA::PiggyBac 9	368
NotFur1_rnd-5_family-1537_DNA::PiggyBac 25	41
NotFur1_rnd-5_family-1537_DNA::PiggyBac 3	42
NotFur1_rnd-5_family-1537_DNA::PiggyBac 12	54
NotFur1_rnd-5_family-1537_DNA::PiggyBac 27	1
NotFur1_rnd-5_family-1537_DNA::PiggyBac 1	143
NotFur1_rnd-5_family-1537_DNA::PiggyBac 2	172
NotFur1_rnd-5_family-1552_DNA::hAT 22	1191
NotFur1_rnd-5_family-1552_DNA::hAT 9	1561
NotFur1_rnd-5_family-1552_DNA::hAT 23	1045
NotFur1_rnd-5_family-1552_DNA::hAT 10	6974
NotFur1_rnd-5_family-1552_DNA::hAT 1	990
NotFur1_rnd-5_family-1552_DNA::hAT 25	897
NotFur1_rnd-5_family-1552_DNA::hAT 15	1154
NotFur1_rnd-5_family-1552_DNA::hAT 6	2994
NotFur1_rnd-5_family-1552_DNA::hAT 4	1683
NotFur1_rnd-5_family-1552_DNA::hAT 11	1860
NotFur1_rnd-5_family-1552_DNA::hAT 19	1138
NotFur1_rnd-5_family-1552_DNA::hAT 17	2354
NotFur1_rnd-5_family-1552_DNA::hAT 2	1220
NotFur1_rnd-5_family-1552_DNA::hAT 13	1708
NotFur1_rnd-5_family-1552_DNA::hAT 21	1726
NotFur1_rnd-5_family-1552_DNA::hAT 20	2150
NotFur1_rnd-5_family-1552_DNA::hAT 8	1636
NotFur1_rnd-5_family-1552_DNA::hAT 7	1165
NotFur1_rnd-5_family-1552_DNA::hAT 5	1232
NotFur1_rnd-5_family-1552_DNA::hAT 3	1994
NotFur1_rnd-5_family-1552_DNA::hAT 12	1328
NotFur1_rnd-5_family-1552_DNA::hAT 24	1420
NotFur1_rnd-5_family-1552_DNA::hAT 16	1349
NotFur1_rnd-5_family-1552_DNA::hAT 27	80
NotFur1_rnd-5_family-1552_DNA::hAT 28	36
NotFur1_rnd-5_family-1552_DNA::hAT 26	298
NotFur1_rnd-5_family-1552_DNA::hAT 14	1906
NotFur1_rnd-5_family-1552_DNA::hAT 18	1060
NotFur1_rnd-5_family-1552_DNA::hAT 29	7
NotFur1_rnd-5_family-1554_LTR::Gypsy 3	5703
NotFur1_rnd-5_family-1554_LTR::Gypsy 20	6206
NotFur1_rnd-5_family-1554_LTR::Gypsy 22	5471
NotFur1_rnd-5_family-1554_LTR::Gypsy 18	6851
NotFur1_rnd-5_family-1554_LTR::Gypsy 23	5152
NotFur1_rnd-5_family-1554_LTR::Gypsy 15	4666
NotFur1_rnd-5_family-1554_LTR::Gypsy 24	5294
NotFur1_rnd-5_family-1554_LTR::Gypsy 26	3301
NotFur1_rnd-5_family-1554_LTR::Gypsy 13	5614
NotFur1_rnd-5_family-1554_LTR::Gypsy 10	44694
NotFur1_rnd-5_family-1554_LTR::Gypsy 7	7472
NotFur1_rnd-5_family-1554_LTR::Gypsy 21	7185
NotFur1_rnd-5_family-1554_LTR::Gypsy 12	7945
NotFur1_rnd-5_family-1554_LTR::Gypsy 9	6232
NotFur1_rnd-5_family-1554_LTR::Gypsy 25	4469
NotFur1_rnd-5_family-1554_LTR::Gypsy 11	9254
NotFur1_rnd-5_family-1554_LTR::Gypsy 2	6902
NotFur1_rnd-5_family-1554_LTR::Gypsy 19	8245
NotFur1_rnd-5_family-1554_LTR::Gypsy 6	20678
NotFur1_rnd-5_family-1554_LTR::Gypsy 1	3508
NotFur1_rnd-5_family-1554_LTR::Gypsy 17	6378
NotFur1_rnd-5_family-1554_LTR::Gypsy 8	7198
NotFur1_rnd-5_family-1554_LTR::Gypsy 16	6153
NotFur1_rnd-5_family-1554_LTR::Gypsy 14	5516
NotFur1_rnd-5_family-1554_LTR::Gypsy 4	5444
NotFur1_rnd-5_family-1554_LTR::Gypsy 5	7839
NotFur1_rnd-5_family-1554_LTR::Gypsy 27	1659
NotFur1_rnd-5_family-1554_LTR::Gypsy 28	304
NotFur1_rnd-5_family-1554_LTR::Gypsy 29	18
NotFur1_rnd-5_family-1558_LINE::Penelope 8	634
NotFur1_rnd-5_family-1558_LINE::Penelope 4	324
NotFur1_rnd-5_family-1558_LINE::Penelope 2	538
NotFur1_rnd-5_family-1558_LINE::Penelope 1	565
NotFur1_rnd-5_family-1558_LINE::Penelope 16	607
NotFur1_rnd-5_family-1558_LINE::Penelope 12	536
NotFur1_rnd-5_family-1558_LINE::Penelope 10	2806
NotFur1_rnd-5_family-1558_LINE::Penelope 9	275
NotFur1_rnd-5_family-1558_LINE::Penelope 3	571
NotFur1_rnd-5_family-1558_LINE::Penelope 20	722
NotFur1_rnd-5_family-1558_LINE::Penelope 21	715
NotFur1_rnd-5_family-1558_LINE::Penelope 25	775
NotFur1_rnd-5_family-1558_LINE::Penelope 26	420
NotFur1_rnd-5_family-1558_LINE::Penelope 24	492
NotFur1_rnd-5_family-1558_LINE::Penelope 23	584
NotFur1_rnd-5_family-1558_LINE::Penelope 17	457
NotFur1_rnd-5_family-1558_LINE::Penelope 5	947
NotFur1_rnd-5_family-1558_LINE::Penelope 15	833
NotFur1_rnd-5_family-1558_LINE::Penelope 18	470
NotFur1_rnd-5_family-1558_LINE::Penelope 22	470
NotFur1_rnd-5_family-1558_LINE::Penelope 7	419
NotFur1_rnd-5_family-1558_LINE::Penelope 11	588
NotFur1_rnd-5_family-1558_LINE::Penelope 6	337
NotFur1_rnd-5_family-1558_LINE::Penelope 27	155
NotFur1_rnd-5_family-1558_LINE::Penelope 14	400
NotFur1_rnd-5_family-1558_LINE::Penelope 13	750
NotFur1_rnd-5_family-1558_LINE::Penelope 19	482
NotFur1_rnd-5_family-1558_LINE::Penelope 29	7
NotFur1_rnd-5_family-1558_LINE::Penelope 28	73
NotFur1_rnd-5_family-1606_DNA::MULE-MuDR 9	1
NotFur1_rnd-5_family-1606_DNA::MULE-MuDR 4	6
NotFur1_rnd-5_family-1606_DNA::MULE-MuDR 3	2
NotFur1_rnd-5_family-1606_DNA::MULE-MuDR 2	4
NotFur1_rnd-5_family-1606_DNA::MULE-MuDR 1	1
NotFur1_rnd-5_family-1606_DNA::MULE-MuDR 27	2
NotFur1_rnd-5_family-1606_DNA::MULE-MuDR 28	1
NotFur1_rnd-5_family-1606_DNA::MULE-MuDR 25	9
NotFur1_rnd-5_family-1606_DNA::MULE-MuDR 20	16
NotFur1_rnd-5_family-1606_DNA::MULE-MuDR 24	13
NotFur1_rnd-5_family-1606_DNA::MULE-MuDR 21	3
NotFur1_rnd-5_family-1606_DNA::MULE-MuDR 19	7
NotFur1_rnd-5_family-1606_DNA::MULE-MuDR 18	6
NotFur1_rnd-5_family-1606_DNA::MULE-MuDR 17	2
NotFur1_rnd-5_family-1606_DNA::MULE-MuDR 16	3
NotFur1_rnd-5_family-1606_DNA::MULE-MuDR 15	2
NotFur1_rnd-5_family-1606_DNA::MULE-MuDR 22	4
NotFur1_rnd-5_family-1606_DNA::MULE-MuDR 12	3
NotFur1_rnd-5_family-1606_DNA::MULE-MuDR 23	1
NotFur1_rnd-5_family-1606_DNA::MULE-MuDR 26	2
NotFur1_rnd-5_family-1606_DNA::MULE-MuDR 11	6
NotFur1_rnd-5_family-1606_DNA::MULE-MuDR 10	3
NotFur1_rnd-5_family-1610_DNA::P 16	280
NotFur1_rnd-5_family-1610_DNA::P 18	349
NotFur1_rnd-5_family-1610_DNA::P 15	338
NotFur1_rnd-5_family-1610_DNA::P 17	265
NotFur1_rnd-5_family-1610_DNA::P 20	207
NotFur1_rnd-5_family-1610_DNA::P 22	355
NotFur1_rnd-5_family-1610_DNA::P 24	291
NotFur1_rnd-5_family-1610_DNA::P 23	159
NotFur1_rnd-5_family-1610_DNA::P 25	104
NotFur1_rnd-5_family-1610_DNA::P 26	150
NotFur1_rnd-5_family-1610_DNA::P 6	285
NotFur1_rnd-5_family-1610_DNA::P 8	306
NotFur1_rnd-5_family-1610_DNA::P 5	265
NotFur1_rnd-5_family-1610_DNA::P 7	375
NotFur1_rnd-5_family-1610_DNA::P 10	1577
NotFur1_rnd-5_family-1610_DNA::P 12	534
NotFur1_rnd-5_family-1610_DNA::P 14	356
NotFur1_rnd-5_family-1610_DNA::P 13	331
NotFur1_rnd-5_family-1610_DNA::P 4	197
NotFur1_rnd-5_family-1610_DNA::P 11	367
NotFur1_rnd-5_family-1610_DNA::P 21	353
NotFur1_rnd-5_family-1610_DNA::P 2	132
NotFur1_rnd-5_family-1610_DNA::P 3	120
NotFur1_rnd-5_family-1610_DNA::P 9	279
NotFur1_rnd-5_family-1610_DNA::P 27	133
NotFur1_rnd-5_family-1610_DNA::P 28	27
NotFur1_rnd-5_family-1610_DNA::P 19	125
NotFur1_rnd-5_family-1610_DNA::P 1	31
NotFur1_rnd-5_family-1610_DNA::P 30	2
NotFur1_rnd-5_family-1610_DNA::P 29	3
NotFur1_rnd-5_family-169_DNA::hAT-Ac 17	135
NotFur1_rnd-5_family-169_DNA::hAT-Ac 12	125
NotFur1_rnd-5_family-169_DNA::hAT-Ac 9	47
NotFur1_rnd-5_family-169_DNA::hAT-Ac 3	35
NotFur1_rnd-5_family-169_DNA::hAT-Ac 25	122
NotFur1_rnd-5_family-169_DNA::hAT-Ac 20	45
NotFur1_rnd-5_family-169_DNA::hAT-Ac 11	71
NotFur1_rnd-5_family-169_DNA::hAT-Ac 2	45
NotFur1_rnd-5_family-169_DNA::hAT-Ac 10	205
NotFur1_rnd-5_family-169_DNA::hAT-Ac 16	176
NotFur1_rnd-5_family-169_DNA::hAT-Ac 21	58
NotFur1_rnd-5_family-169_DNA::hAT-Ac 19	87
NotFur1_rnd-5_family-169_DNA::hAT-Ac 15	119
NotFur1_rnd-5_family-169_DNA::hAT-Ac 13	136
NotFur1_rnd-5_family-169_DNA::hAT-Ac 8	43
NotFur1_rnd-5_family-169_DNA::hAT-Ac 7	55
NotFur1_rnd-5_family-169_DNA::hAT-Ac 6	152
NotFur1_rnd-5_family-169_DNA::hAT-Ac 5	63
NotFur1_rnd-5_family-169_DNA::hAT-Ac 1	24
NotFur1_rnd-5_family-169_DNA::hAT-Ac 24	54
NotFur1_rnd-5_family-169_DNA::hAT-Ac 18	98
NotFur1_rnd-5_family-169_DNA::hAT-Ac 14	137
NotFur1_rnd-5_family-169_DNA::hAT-Ac 4	43
NotFur1_rnd-5_family-169_DNA::hAT-Ac 23	67
NotFur1_rnd-5_family-169_DNA::hAT-Ac 22	49
NotFur1_rnd-5_family-169_DNA::hAT-Ac 27	17
NotFur1_rnd-5_family-169_DNA::hAT-Ac 26	24
NotFur1_rnd-5_family-169_DNA::hAT-Ac 29	2
NotFur1_rnd-5_family-169_DNA::hAT-Ac 28	8
NotFur1_rnd-5_family-1769_DNA::hAT 24	142
NotFur1_rnd-5_family-1769_DNA::hAT 23	133
NotFur1_rnd-5_family-1769_DNA::hAT 22	255
NotFur1_rnd-5_family-1769_DNA::hAT 21	218
NotFur1_rnd-5_family-1769_DNA::hAT 20	307
NotFur1_rnd-5_family-1769_DNA::hAT 19	293
NotFur1_rnd-5_family-1769_DNA::hAT 18	129
NotFur1_rnd-5_family-1769_DNA::hAT 16	221
NotFur1_rnd-5_family-1769_DNA::hAT 14	260
NotFur1_rnd-5_family-1769_DNA::hAT 12	251
NotFur1_rnd-5_family-1769_DNA::hAT 3	170
NotFur1_rnd-5_family-1769_DNA::hAT 17	517
NotFur1_rnd-5_family-1769_DNA::hAT 13	393
NotFur1_rnd-5_family-1769_DNA::hAT 4	217
NotFur1_rnd-5_family-1769_DNA::hAT 25	182
NotFur1_rnd-5_family-1769_DNA::hAT 5	233
NotFur1_rnd-5_family-1769_DNA::hAT 26	106
NotFur1_rnd-5_family-1769_DNA::hAT 15	305
NotFur1_rnd-5_family-1769_DNA::hAT 6	191
NotFur1_rnd-5_family-1769_DNA::hAT 1	76
NotFur1_rnd-5_family-1769_DNA::hAT 27	34
NotFur1_rnd-5_family-1769_DNA::hAT 7	223
NotFur1_rnd-5_family-1769_DNA::hAT 2	118
NotFur1_rnd-5_family-1769_DNA::hAT 10	242
NotFur1_rnd-5_family-1769_DNA::hAT 9	211
NotFur1_rnd-5_family-1769_DNA::hAT 11	248
NotFur1_rnd-5_family-1769_DNA::hAT 8	1131
NotFur1_rnd-5_family-1769_DNA::hAT 28	20
NotFur1_rnd-5_family-1769_DNA::hAT 29	3
NotFur1_rnd-5_family-1780_DNA::hAT-Tip100 10	19296
NotFur1_rnd-5_family-1780_DNA::hAT-Tip100 12	752
NotFur1_rnd-5_family-1780_DNA::hAT-Tip100 13	588
NotFur1_rnd-5_family-1780_DNA::hAT-Tip100 19	190
NotFur1_rnd-5_family-1780_DNA::hAT-Tip100 20	280
NotFur1_rnd-5_family-1780_DNA::hAT-Tip100 22	233
NotFur1_rnd-5_family-1780_DNA::hAT-Tip100 23	159
NotFur1_rnd-5_family-1780_DNA::hAT-Tip100 24	395
NotFur1_rnd-5_family-1780_DNA::hAT-Tip100 17	180
NotFur1_rnd-5_family-1780_DNA::hAT-Tip100 4	533
NotFur1_rnd-5_family-1780_DNA::hAT-Tip100 5	319
NotFur1_rnd-5_family-1780_DNA::hAT-Tip100 27	37
NotFur1_rnd-5_family-1780_DNA::hAT-Tip100 14	573
NotFur1_rnd-5_family-1780_DNA::hAT-Tip100 6	338
NotFur1_rnd-5_family-1780_DNA::hAT-Tip100 11	2051
NotFur1_rnd-5_family-1780_DNA::hAT-Tip100 25	178
NotFur1_rnd-5_family-1780_DNA::hAT-Tip100 3	354
NotFur1_rnd-5_family-1780_DNA::hAT-Tip100 7	520
NotFur1_rnd-5_family-1780_DNA::hAT-Tip100 15	450
NotFur1_rnd-5_family-1780_DNA::hAT-Tip100 9	2062
NotFur1_rnd-5_family-1780_DNA::hAT-Tip100 8	779
NotFur1_rnd-5_family-1780_DNA::hAT-Tip100 16	244
NotFur1_rnd-5_family-1780_DNA::hAT-Tip100 18	200
NotFur1_rnd-5_family-1780_DNA::hAT-Tip100 26	224
NotFur1_rnd-5_family-1780_DNA::hAT-Tip100 21	152
NotFur1_rnd-5_family-1780_DNA::hAT-Tip100 1	148
NotFur1_rnd-5_family-1780_DNA::hAT-Tip100 28	9
NotFur1_rnd-5_family-1780_DNA::hAT-Tip100 2	292
NotFur1_rnd-5_family-1791_DNA::hAT-Tip100 27	2
NotFur1_rnd-5_family-1791_DNA::hAT-Tip100 26	5
NotFur1_rnd-5_family-1791_DNA::hAT-Tip100 25	9
NotFur1_rnd-5_family-1791_DNA::hAT-Tip100 17	5
NotFur1_rnd-5_family-1791_DNA::hAT-Tip100 7	2
NotFur1_rnd-5_family-1791_DNA::hAT-Tip100 21	15
NotFur1_rnd-5_family-1791_DNA::hAT-Tip100 24	5
NotFur1_rnd-5_family-1791_DNA::hAT-Tip100 23	9
NotFur1_rnd-5_family-1791_DNA::hAT-Tip100 22	1
NotFur1_rnd-5_family-1791_DNA::hAT-Tip100 11	2
NotFur1_rnd-5_family-1791_DNA::hAT-Tip100 3	2
NotFur1_rnd-5_family-1791_DNA::hAT-Tip100 2	9
NotFur1_rnd-5_family-1791_DNA::hAT-Tip100 1	1
NotFur1_rnd-5_family-1791_DNA::hAT-Tip100 10	1
NotFur1_rnd-5_family-1791_DNA::hAT-Tip100 20	4
NotFur1_rnd-5_family-1791_DNA::hAT-Tip100 19	1
NotFur1_rnd-5_family-1791_DNA::hAT-Tip100 14	3
NotFur1_rnd-5_family-1791_DNA::hAT-Tip100 15	3
NotFur1_rnd-5_family-1791_DNA::hAT-Tip100 18	2
NotFur1_rnd-5_family-17_DNA::hAT-Tip100 18	429
NotFur1_rnd-5_family-17_DNA::hAT-Tip100 20	582
NotFur1_rnd-5_family-17_DNA::hAT-Tip100 10	22483
NotFur1_rnd-5_family-17_DNA::hAT-Tip100 9	1825
NotFur1_rnd-5_family-17_DNA::hAT-Tip100 8	1319
NotFur1_rnd-5_family-17_DNA::hAT-Tip100 7	2005
NotFur1_rnd-5_family-17_DNA::hAT-Tip100 6	948
NotFur1_rnd-5_family-17_DNA::hAT-Tip100 5	1016
NotFur1_rnd-5_family-17_DNA::hAT-Tip100 4	796
NotFur1_rnd-5_family-17_DNA::hAT-Tip100 3	1161
NotFur1_rnd-5_family-17_DNA::hAT-Tip100 2	649
NotFur1_rnd-5_family-17_DNA::hAT-Tip100 1	604
NotFur1_rnd-5_family-17_DNA::hAT-Tip100 14	665
NotFur1_rnd-5_family-17_DNA::hAT-Tip100 15	845
NotFur1_rnd-5_family-17_DNA::hAT-Tip100 17	576
NotFur1_rnd-5_family-17_DNA::hAT-Tip100 19	587
NotFur1_rnd-5_family-17_DNA::hAT-Tip100 16	731
NotFur1_rnd-5_family-17_DNA::hAT-Tip100 11	1126
NotFur1_rnd-5_family-17_DNA::hAT-Tip100 13	741
NotFur1_rnd-5_family-17_DNA::hAT-Tip100 12	541
NotFur1_rnd-5_family-17_DNA::hAT-Tip100 24	575
NotFur1_rnd-5_family-17_DNA::hAT-Tip100 25	471
NotFur1_rnd-5_family-17_DNA::hAT-Tip100 22	702
NotFur1_rnd-5_family-17_DNA::hAT-Tip100 23	555
NotFur1_rnd-5_family-17_DNA::hAT-Tip100 21	836
NotFur1_rnd-5_family-17_DNA::hAT-Tip100 26	335
NotFur1_rnd-5_family-17_DNA::hAT-Tip100 27	166
NotFur1_rnd-5_family-17_DNA::hAT-Tip100 28	10
NotFur1_rnd-5_family-17_DNA::hAT-Tip100 29	6
NotFur1_rnd-5_family-1807_LTR::DIRS 25	1269
NotFur1_rnd-5_family-1807_LTR::DIRS 22	447
NotFur1_rnd-5_family-1807_LTR::DIRS 21	2363
NotFur1_rnd-5_family-1807_LTR::DIRS 20	371
NotFur1_rnd-5_family-1807_LTR::DIRS 19	409
NotFur1_rnd-5_family-1807_LTR::DIRS 18	338
NotFur1_rnd-5_family-1807_LTR::DIRS 17	961
NotFur1_rnd-5_family-1807_LTR::DIRS 16	729
NotFur1_rnd-5_family-1807_LTR::DIRS 15	280
NotFur1_rnd-5_family-1807_LTR::DIRS 14	561
NotFur1_rnd-5_family-1807_LTR::DIRS 13	5329
NotFur1_rnd-5_family-1807_LTR::DIRS 12	1015
NotFur1_rnd-5_family-1807_LTR::DIRS 11	1027
NotFur1_rnd-5_family-1807_LTR::DIRS 7	21194
NotFur1_rnd-5_family-1807_LTR::DIRS 3	1498
NotFur1_rnd-5_family-1807_LTR::DIRS 26	4752
NotFur1_rnd-5_family-1807_LTR::DIRS 23	1255
NotFur1_rnd-5_family-1807_LTR::DIRS 8	880
NotFur1_rnd-5_family-1807_LTR::DIRS 4	861
NotFur1_rnd-5_family-1807_LTR::DIRS 28	44
NotFur1_rnd-5_family-1807_LTR::DIRS 24	1537
NotFur1_rnd-5_family-1807_LTR::DIRS 10	41822
NotFur1_rnd-5_family-1807_LTR::DIRS 6	3442
NotFur1_rnd-5_family-1807_LTR::DIRS 9	633
NotFur1_rnd-5_family-1807_LTR::DIRS 27	120
NotFur1_rnd-5_family-1807_LTR::DIRS 5	1170
NotFur1_rnd-5_family-1807_LTR::DIRS 2	3872
NotFur1_rnd-5_family-1807_LTR::DIRS 1	2522
NotFur1_rnd-5_family-1859_DNA::PIF-ISL2EU 20	190
NotFur1_rnd-5_family-1859_DNA::PIF-ISL2EU 23	176
NotFur1_rnd-5_family-1859_DNA::PIF-ISL2EU 24	187
NotFur1_rnd-5_family-1859_DNA::PIF-ISL2EU 25	97
NotFur1_rnd-5_family-1859_DNA::PIF-ISL2EU 17	58
NotFur1_rnd-5_family-1859_DNA::PIF-ISL2EU 13	153
NotFur1_rnd-5_family-1859_DNA::PIF-ISL2EU 6	125
NotFur1_rnd-5_family-1859_DNA::PIF-ISL2EU 5	418
NotFur1_rnd-5_family-1859_DNA::PIF-ISL2EU 4	221
NotFur1_rnd-5_family-1859_DNA::PIF-ISL2EU 3	240
NotFur1_rnd-5_family-1859_DNA::PIF-ISL2EU 2	157
NotFur1_rnd-5_family-1859_DNA::PIF-ISL2EU 1	129
NotFur1_rnd-5_family-1859_DNA::PIF-ISL2EU 18	70
NotFur1_rnd-5_family-1859_DNA::PIF-ISL2EU 21	156
NotFur1_rnd-5_family-1859_DNA::PIF-ISL2EU 22	195
NotFur1_rnd-5_family-1859_DNA::PIF-ISL2EU 19	172
NotFur1_rnd-5_family-1859_DNA::PIF-ISL2EU 15	33
NotFur1_rnd-5_family-1859_DNA::PIF-ISL2EU 8	52
NotFur1_rnd-5_family-1859_DNA::PIF-ISL2EU 7	112
NotFur1_rnd-5_family-1859_DNA::PIF-ISL2EU 16	104
NotFur1_rnd-5_family-1859_DNA::PIF-ISL2EU 11	119
NotFur1_rnd-5_family-1859_DNA::PIF-ISL2EU 26	85
NotFur1_rnd-5_family-1859_DNA::PIF-ISL2EU 14	126
NotFur1_rnd-5_family-1859_DNA::PIF-ISL2EU 27	11
NotFur1_rnd-5_family-1859_DNA::PIF-ISL2EU 12	42
NotFur1_rnd-5_family-1859_DNA::PIF-ISL2EU 10	366
NotFur1_rnd-5_family-1859_DNA::PIF-ISL2EU 9	276
NotFur1_rnd-5_family-185_LINE::Penelope 19	351
NotFur1_rnd-5_family-185_LINE::Penelope 27	248
NotFur1_rnd-5_family-185_LINE::Penelope 26	404
NotFur1_rnd-5_family-185_LINE::Penelope 25	469
NotFur1_rnd-5_family-185_LINE::Penelope 12	694
NotFur1_rnd-5_family-185_LINE::Penelope 10	1820
NotFur1_rnd-5_family-185_LINE::Penelope 24	592
NotFur1_rnd-5_family-185_LINE::Penelope 14	682
NotFur1_rnd-5_family-185_LINE::Penelope 8	381
NotFur1_rnd-5_family-185_LINE::Penelope 6	1050
NotFur1_rnd-5_family-185_LINE::Penelope 5	583
NotFur1_rnd-5_family-185_LINE::Penelope 18	559
NotFur1_rnd-5_family-185_LINE::Penelope 9	329
NotFur1_rnd-5_family-185_LINE::Penelope 13	587
NotFur1_rnd-5_family-185_LINE::Penelope 11	452
NotFur1_rnd-5_family-185_LINE::Penelope 22	361
NotFur1_rnd-5_family-185_LINE::Penelope 16	796
NotFur1_rnd-5_family-185_LINE::Penelope 21	477
NotFur1_rnd-5_family-185_LINE::Penelope 20	575
NotFur1_rnd-5_family-185_LINE::Penelope 17	523
NotFur1_rnd-5_family-185_LINE::Penelope 15	526
NotFur1_rnd-5_family-185_LINE::Penelope 7	515
NotFur1_rnd-5_family-185_LINE::Penelope 4	648
NotFur1_rnd-5_family-185_LINE::Penelope 3	625
NotFur1_rnd-5_family-185_LINE::Penelope 1	385
NotFur1_rnd-5_family-185_LINE::Penelope 23	551
NotFur1_rnd-5_family-185_LINE::Penelope 2	500
NotFur1_rnd-5_family-185_LINE::Penelope 29	8
NotFur1_rnd-5_family-185_LINE::Penelope 28	54
NotFur1_rnd-5_family-1873_DNA::hAT-Ac 22	14
NotFur1_rnd-5_family-1873_DNA::hAT-Ac 21	8
NotFur1_rnd-5_family-1873_DNA::hAT-Ac 8	2
NotFur1_rnd-5_family-1873_DNA::hAT-Ac 23	26
NotFur1_rnd-5_family-1873_DNA::hAT-Ac 10	33
NotFur1_rnd-5_family-1873_DNA::hAT-Ac 1	11
NotFur1_rnd-5_family-1873_DNA::hAT-Ac 11	13
NotFur1_rnd-5_family-1873_DNA::hAT-Ac 15	43
NotFur1_rnd-5_family-1873_DNA::hAT-Ac 19	39
NotFur1_rnd-5_family-1873_DNA::hAT-Ac 20	21
NotFur1_rnd-5_family-1873_DNA::hAT-Ac 24	28
NotFur1_rnd-5_family-1873_DNA::hAT-Ac 25	18
NotFur1_rnd-5_family-1873_DNA::hAT-Ac 6	9
NotFur1_rnd-5_family-1873_DNA::hAT-Ac 14	21
NotFur1_rnd-5_family-1873_DNA::hAT-Ac 17	137
NotFur1_rnd-5_family-1873_DNA::hAT-Ac 9	6
NotFur1_rnd-5_family-1873_DNA::hAT-Ac 7	3
NotFur1_rnd-5_family-1873_DNA::hAT-Ac 4	3
NotFur1_rnd-5_family-1873_DNA::hAT-Ac 18	24
NotFur1_rnd-5_family-1873_DNA::hAT-Ac 26	18
NotFur1_rnd-5_family-1873_DNA::hAT-Ac 16	19
NotFur1_rnd-5_family-1873_DNA::hAT-Ac 27	2
NotFur1_rnd-5_family-1873_DNA::hAT-Ac 12	1
NotFur1_rnd-5_family-1879_DNA::Helitron 23	6
NotFur1_rnd-5_family-1879_DNA::Helitron 22	17
NotFur1_rnd-5_family-1879_DNA::Helitron 21	20
NotFur1_rnd-5_family-1879_DNA::Helitron 20	3
NotFur1_rnd-5_family-1879_DNA::Helitron 16	1
NotFur1_rnd-5_family-1879_DNA::Helitron 7	86
NotFur1_rnd-5_family-1879_DNA::Helitron 10	1075
NotFur1_rnd-5_family-1879_DNA::Helitron 24	8
NotFur1_rnd-5_family-189_LINE::L2 26	2080
NotFur1_rnd-5_family-189_LINE::L2 22	3243
NotFur1_rnd-5_family-189_LINE::L2 27	1186
NotFur1_rnd-5_family-189_LINE::L2 25	3725
NotFur1_rnd-5_family-189_LINE::L2 24	3920
NotFur1_rnd-5_family-189_LINE::L2 28	185
NotFur1_rnd-5_family-189_LINE::L2 2	2277
NotFur1_rnd-5_family-189_LINE::L2 1	1907
NotFur1_rnd-5_family-189_LINE::L2 15	7490
NotFur1_rnd-5_family-189_LINE::L2 20	1917
NotFur1_rnd-5_family-189_LINE::L2 6	3415
NotFur1_rnd-5_family-189_LINE::L2 10	26777
NotFur1_rnd-5_family-189_LINE::L2 18	3031
NotFur1_rnd-5_family-189_LINE::L2 14	2805
NotFur1_rnd-5_family-189_LINE::L2 8	6168
NotFur1_rnd-5_family-189_LINE::L2 13	3253
NotFur1_rnd-5_family-189_LINE::L2 5	9597
NotFur1_rnd-5_family-189_LINE::L2 23	2895
NotFur1_rnd-5_family-189_LINE::L2 21	1788
NotFur1_rnd-5_family-189_LINE::L2 29	31
NotFur1_rnd-5_family-189_LINE::L2 4	2354
NotFur1_rnd-5_family-189_LINE::L2 3	3078
NotFur1_rnd-5_family-189_LINE::L2 9	4291
NotFur1_rnd-5_family-189_LINE::L2 11	4941
NotFur1_rnd-5_family-189_LINE::L2 7	3529
NotFur1_rnd-5_family-189_LINE::L2 12	3437
NotFur1_rnd-5_family-189_LINE::L2 16	2311
NotFur1_rnd-5_family-189_LINE::L2 17	3588
NotFur1_rnd-5_family-189_LINE::L2 19	1825
NotFur1_rnd-5_family-1935_LINE::L1-Tx1 12	84
NotFur1_rnd-5_family-1935_LINE::L1-Tx1 15	78
NotFur1_rnd-5_family-1935_LINE::L1-Tx1 16	69
NotFur1_rnd-5_family-1935_LINE::L1-Tx1 17	84
NotFur1_rnd-5_family-1935_LINE::L1-Tx1 23	102
NotFur1_rnd-5_family-1935_LINE::L1-Tx1 3	35
NotFur1_rnd-5_family-1935_LINE::L1-Tx1 25	78
NotFur1_rnd-5_family-1935_LINE::L1-Tx1 5	91
NotFur1_rnd-5_family-1935_LINE::L1-Tx1 2	38
NotFur1_rnd-5_family-1935_LINE::L1-Tx1 27	31
NotFur1_rnd-5_family-1935_LINE::L1-Tx1 7	175
NotFur1_rnd-5_family-1935_LINE::L1-Tx1 4	65
NotFur1_rnd-5_family-1935_LINE::L1-Tx1 1	49
NotFur1_rnd-5_family-1935_LINE::L1-Tx1 9	137
NotFur1_rnd-5_family-1935_LINE::L1-Tx1 6	140
NotFur1_rnd-5_family-1935_LINE::L1-Tx1 26	21
NotFur1_rnd-5_family-1935_LINE::L1-Tx1 19	39
NotFur1_rnd-5_family-1935_LINE::L1-Tx1 14	54
NotFur1_rnd-5_family-1935_LINE::L1-Tx1 11	109
NotFur1_rnd-5_family-1935_LINE::L1-Tx1 8	151
NotFur1_rnd-5_family-1935_LINE::L1-Tx1 10	571
NotFur1_rnd-5_family-1935_LINE::L1-Tx1 13	64
NotFur1_rnd-5_family-1935_LINE::L1-Tx1 21	52
NotFur1_rnd-5_family-1935_LINE::L1-Tx1 28	18
NotFur1_rnd-5_family-1935_LINE::L1-Tx1 22	27
NotFur1_rnd-5_family-1935_LINE::L1-Tx1 18	91
NotFur1_rnd-5_family-1935_LINE::L1-Tx1 24	72
NotFur1_rnd-5_family-1935_LINE::L1-Tx1 20	26
NotFur1_rnd-5_family-1983_DNA::hAT-Ac 2	1
NotFur1_rnd-5_family-1993_DNA::hAT-Ac 10	27
NotFur1_rnd-5_family-1993_DNA::hAT-Ac 24	30
NotFur1_rnd-5_family-1993_DNA::hAT-Ac 21	23
NotFur1_rnd-5_family-1993_DNA::hAT-Ac 18	7
NotFur1_rnd-5_family-1993_DNA::hAT-Ac 4	65
NotFur1_rnd-5_family-1993_DNA::hAT-Ac 20	16
NotFur1_rnd-5_family-1993_DNA::hAT-Ac 7	27
NotFur1_rnd-5_family-1993_DNA::hAT-Ac 22	26
NotFur1_rnd-5_family-1993_DNA::hAT-Ac 8	48
NotFur1_rnd-5_family-1993_DNA::hAT-Ac 1	37
NotFur1_rnd-5_family-1993_DNA::hAT-Ac 16	5
NotFur1_rnd-5_family-1993_DNA::hAT-Ac 25	39
NotFur1_rnd-5_family-1993_DNA::hAT-Ac 11	15
NotFur1_rnd-5_family-1993_DNA::hAT-Ac 3	39
NotFur1_rnd-5_family-1993_DNA::hAT-Ac 15	17
NotFur1_rnd-5_family-1993_DNA::hAT-Ac 23	15
NotFur1_rnd-5_family-1993_DNA::hAT-Ac 6	48
NotFur1_rnd-5_family-1993_DNA::hAT-Ac 14	10
NotFur1_rnd-5_family-1993_DNA::hAT-Ac 26	28
NotFur1_rnd-5_family-1993_DNA::hAT-Ac 19	10
NotFur1_rnd-5_family-1993_DNA::hAT-Ac 17	18
NotFur1_rnd-5_family-1993_DNA::hAT-Ac 2	12
NotFur1_rnd-5_family-1993_DNA::hAT-Ac 5	22
NotFur1_rnd-5_family-1993_DNA::hAT-Ac 28	2
NotFur1_rnd-5_family-1993_DNA::hAT-Ac 27	3
NotFur1_rnd-5_family-1993_DNA::hAT-Ac 9	33
NotFur1_rnd-5_family-1993_DNA::hAT-Ac 12	6
NotFur1_rnd-5_family-1993_DNA::hAT-Ac 13	10
NotFur1_rnd-5_family-2001_LTR::Gypsy 21	19
NotFur1_rnd-5_family-2001_LTR::Gypsy 25	33
NotFur1_rnd-5_family-2001_LTR::Gypsy 26	10
NotFur1_rnd-5_family-2001_LTR::Gypsy 23	11
NotFur1_rnd-5_family-2001_LTR::Gypsy 22	10
NotFur1_rnd-5_family-2001_LTR::Gypsy 3	67
NotFur1_rnd-5_family-2001_LTR::Gypsy 2	38
NotFur1_rnd-5_family-2001_LTR::Gypsy 1	12
NotFur1_rnd-5_family-2001_LTR::Gypsy 11	25
NotFur1_rnd-5_family-2001_LTR::Gypsy 15	91
NotFur1_rnd-5_family-2001_LTR::Gypsy 18	36
NotFur1_rnd-5_family-2001_LTR::Gypsy 19	35
NotFur1_rnd-5_family-2001_LTR::Gypsy 20	10
NotFur1_rnd-5_family-2001_LTR::Gypsy 10	67
NotFur1_rnd-5_family-2001_LTR::Gypsy 9	39
NotFur1_rnd-5_family-2001_LTR::Gypsy 8	38
NotFur1_rnd-5_family-2001_LTR::Gypsy 14	101
NotFur1_rnd-5_family-2001_LTR::Gypsy 17	35
NotFur1_rnd-5_family-2001_LTR::Gypsy 13	101
NotFur1_rnd-5_family-2001_LTR::Gypsy 12	21
NotFur1_rnd-5_family-2001_LTR::Gypsy 6	38
NotFur1_rnd-5_family-2001_LTR::Gypsy 16	18
NotFur1_rnd-5_family-2001_LTR::Gypsy 4	18
NotFur1_rnd-5_family-2001_LTR::Gypsy 7	29
NotFur1_rnd-5_family-2001_LTR::Gypsy 24	16
NotFur1_rnd-5_family-2001_LTR::Gypsy 28	1
NotFur1_rnd-5_family-2001_LTR::Gypsy 5	24
NotFur1_rnd-5_family-2001_LTR::Gypsy 27	5
NotFur1_rnd-5_family-201_LINE::CR1-Zenon 6	22
NotFur1_rnd-5_family-201_LINE::CR1-Zenon 20	17
NotFur1_rnd-5_family-201_LINE::CR1-Zenon 16	32
NotFur1_rnd-5_family-201_LINE::CR1-Zenon 15	25
NotFur1_rnd-5_family-201_LINE::CR1-Zenon 13	88
NotFur1_rnd-5_family-201_LINE::CR1-Zenon 12	38
NotFur1_rnd-5_family-201_LINE::CR1-Zenon 11	352
NotFur1_rnd-5_family-201_LINE::CR1-Zenon 10	213
NotFur1_rnd-5_family-201_LINE::CR1-Zenon 9	24
NotFur1_rnd-5_family-201_LINE::CR1-Zenon 7	48
NotFur1_rnd-5_family-201_LINE::CR1-Zenon 5	46
NotFur1_rnd-5_family-201_LINE::CR1-Zenon 1	35
NotFur1_rnd-5_family-201_LINE::CR1-Zenon 22	23
NotFur1_rnd-5_family-201_LINE::CR1-Zenon 26	56
NotFur1_rnd-5_family-201_LINE::CR1-Zenon 25	19
NotFur1_rnd-5_family-201_LINE::CR1-Zenon 27	7
NotFur1_rnd-5_family-201_LINE::CR1-Zenon 21	14
NotFur1_rnd-5_family-201_LINE::CR1-Zenon 18	49
NotFur1_rnd-5_family-201_LINE::CR1-Zenon 8	42
NotFur1_rnd-5_family-201_LINE::CR1-Zenon 14	52
NotFur1_rnd-5_family-201_LINE::CR1-Zenon 24	83
NotFur1_rnd-5_family-201_LINE::CR1-Zenon 23	51
NotFur1_rnd-5_family-201_LINE::CR1-Zenon 28	3
NotFur1_rnd-5_family-201_LINE::CR1-Zenon 19	9
NotFur1_rnd-5_family-201_LINE::CR1-Zenon 17	24
NotFur1_rnd-5_family-201_LINE::CR1-Zenon 4	13
NotFur1_rnd-5_family-201_LINE::CR1-Zenon 3	25
NotFur1_rnd-5_family-201_LINE::CR1-Zenon 2	11
NotFur1_rnd-5_family-2099_DNA::hAT-Ac 9	3299
NotFur1_rnd-5_family-2099_DNA::hAT-Ac 8	3797
NotFur1_rnd-5_family-2099_DNA::hAT-Ac 7	4520
NotFur1_rnd-5_family-2099_DNA::hAT-Ac 6	2293
NotFur1_rnd-5_family-2099_DNA::hAT-Ac 5	4920
NotFur1_rnd-5_family-2099_DNA::hAT-Ac 2	5589
NotFur1_rnd-5_family-2099_DNA::hAT-Ac 18	3049
NotFur1_rnd-5_family-2099_DNA::hAT-Ac 17	5118
NotFur1_rnd-5_family-2099_DNA::hAT-Ac 16	9098
NotFur1_rnd-5_family-2099_DNA::hAT-Ac 15	3275
NotFur1_rnd-5_family-2099_DNA::hAT-Ac 14	3217
NotFur1_rnd-5_family-2099_DNA::hAT-Ac 11	2023
NotFur1_rnd-5_family-2099_DNA::hAT-Ac 4	800
NotFur1_rnd-5_family-2099_DNA::hAT-Ac 13	4778
NotFur1_rnd-5_family-2099_DNA::hAT-Ac 12	6329
NotFur1_rnd-5_family-2099_DNA::hAT-Ac 3	3475
NotFur1_rnd-5_family-2099_DNA::hAT-Ac 19	1924
NotFur1_rnd-5_family-2099_DNA::hAT-Ac 28	125
NotFur1_rnd-5_family-2099_DNA::hAT-Ac 27	753
NotFur1_rnd-5_family-2099_DNA::hAT-Ac 26	648
NotFur1_rnd-5_family-2099_DNA::hAT-Ac 25	772
NotFur1_rnd-5_family-2099_DNA::hAT-Ac 24	3217
NotFur1_rnd-5_family-2099_DNA::hAT-Ac 23	1514
NotFur1_rnd-5_family-2099_DNA::hAT-Ac 20	5638
NotFur1_rnd-5_family-2099_DNA::hAT-Ac 22	1501
NotFur1_rnd-5_family-2099_DNA::hAT-Ac 21	801
NotFur1_rnd-5_family-2099_DNA::hAT-Ac 10	97859
NotFur1_rnd-5_family-2099_DNA::hAT-Ac 1	13222
NotFur1_rnd-5_family-2099_DNA::hAT-Ac 29	13
NotFur1_rnd-5_family-2129_LINE::L2 20	14468
NotFur1_rnd-5_family-2129_LINE::L2 18	7457
NotFur1_rnd-5_family-2129_LINE::L2 17	13361
NotFur1_rnd-5_family-2129_LINE::L2 15	11359
NotFur1_rnd-5_family-2129_LINE::L2 14	14837
NotFur1_rnd-5_family-2129_LINE::L2 16	9078
NotFur1_rnd-5_family-2129_LINE::L2 19	14131
NotFur1_rnd-5_family-2129_LINE::L2 3	13856
NotFur1_rnd-5_family-2129_LINE::L2 2	8140
NotFur1_rnd-5_family-2129_LINE::L2 4	8289
NotFur1_rnd-5_family-2129_LINE::L2 7	15658
NotFur1_rnd-5_family-2129_LINE::L2 6	8057
NotFur1_rnd-5_family-2129_LINE::L2 9	13644
NotFur1_rnd-5_family-2129_LINE::L2 10	323456
NotFur1_rnd-5_family-2129_LINE::L2 12	15168
NotFur1_rnd-5_family-2129_LINE::L2 8	14447
NotFur1_rnd-5_family-2129_LINE::L2 11	11127
NotFur1_rnd-5_family-2129_LINE::L2 13	10508
NotFur1_rnd-5_family-2129_LINE::L2 1	11819
NotFur1_rnd-5_family-2129_LINE::L2 5	10034
NotFur1_rnd-5_family-2129_LINE::L2 21	15206
NotFur1_rnd-5_family-2129_LINE::L2 23	9010
NotFur1_rnd-5_family-2129_LINE::L2 24	11300
NotFur1_rnd-5_family-2129_LINE::L2 22	8538
NotFur1_rnd-5_family-2129_LINE::L2 26	4252
NotFur1_rnd-5_family-2129_LINE::L2 27	1838
NotFur1_rnd-5_family-2129_LINE::L2 25	8577
NotFur1_rnd-5_family-2129_LINE::L2 28	846
NotFur1_rnd-5_family-2129_LINE::L2 29	75
NotFur1_rnd-5_family-2129_LINE::L2 31	2
NotFur1_rnd-5_family-2158_DNA::hAT-Tip100 22	1173
NotFur1_rnd-5_family-2158_DNA::hAT-Tip100 19	1317
NotFur1_rnd-5_family-2158_DNA::hAT-Tip100 6	835
NotFur1_rnd-5_family-2158_DNA::hAT-Tip100 4	1363
NotFur1_rnd-5_family-2158_DNA::hAT-Tip100 26	488
NotFur1_rnd-5_family-2158_DNA::hAT-Tip100 24	866
NotFur1_rnd-5_family-2158_DNA::hAT-Tip100 11	1168
NotFur1_rnd-5_family-2158_DNA::hAT-Tip100 9	3039
NotFur1_rnd-5_family-2158_DNA::hAT-Tip100 2	792
NotFur1_rnd-5_family-2158_DNA::hAT-Tip100 27	310
NotFur1_rnd-5_family-2158_DNA::hAT-Tip100 14	641
NotFur1_rnd-5_family-2158_DNA::hAT-Tip100 12	564
NotFur1_rnd-5_family-2158_DNA::hAT-Tip100 7	837
NotFur1_rnd-5_family-2158_DNA::hAT-Tip100 5	1001
NotFur1_rnd-5_family-2158_DNA::hAT-Tip100 23	845
NotFur1_rnd-5_family-2158_DNA::hAT-Tip100 10	4755
NotFur1_rnd-5_family-2158_DNA::hAT-Tip100 8	431
NotFur1_rnd-5_family-2158_DNA::hAT-Tip100 3	1001
NotFur1_rnd-5_family-2158_DNA::hAT-Tip100 1	1083
NotFur1_rnd-5_family-2158_DNA::hAT-Tip100 25	534
NotFur1_rnd-5_family-2158_DNA::hAT-Tip100 16	1407
NotFur1_rnd-5_family-2158_DNA::hAT-Tip100 15	601
NotFur1_rnd-5_family-2158_DNA::hAT-Tip100 20	1244
NotFur1_rnd-5_family-2158_DNA::hAT-Tip100 18	1289
NotFur1_rnd-5_family-2158_DNA::hAT-Tip100 21	1403
NotFur1_rnd-5_family-2158_DNA::hAT-Tip100 17	1630
NotFur1_rnd-5_family-2158_DNA::hAT-Tip100 13	715
NotFur1_rnd-5_family-2158_DNA::hAT-Tip100 29	13
NotFur1_rnd-5_family-2158_DNA::hAT-Tip100 28	133
NotFur1_rnd-5_family-2193_LINE::L1 25	507
NotFur1_rnd-5_family-2193_LINE::L1 24	631
NotFur1_rnd-5_family-2193_LINE::L1 22	859
NotFur1_rnd-5_family-2193_LINE::L1 9	1218
NotFur1_rnd-5_family-2193_LINE::L1 10	2734
NotFur1_rnd-5_family-2193_LINE::L1 15	447
NotFur1_rnd-5_family-2193_LINE::L1 14	948
NotFur1_rnd-5_family-2193_LINE::L1 13	1135
NotFur1_rnd-5_family-2193_LINE::L1 12	1084
NotFur1_rnd-5_family-2193_LINE::L1 11	870
NotFur1_rnd-5_family-2193_LINE::L1 2	1347
NotFur1_rnd-5_family-2193_LINE::L1 3	1338
NotFur1_rnd-5_family-2193_LINE::L1 4	1298
NotFur1_rnd-5_family-2193_LINE::L1 6	2897
NotFur1_rnd-5_family-2193_LINE::L1 7	2143
NotFur1_rnd-5_family-2193_LINE::L1 8	665
NotFur1_rnd-5_family-2193_LINE::L1 1	1899
NotFur1_rnd-5_family-2193_LINE::L1 5	1138
NotFur1_rnd-5_family-2193_LINE::L1 21	1154
NotFur1_rnd-5_family-2193_LINE::L1 19	559
NotFur1_rnd-5_family-2193_LINE::L1 26	450
NotFur1_rnd-5_family-2193_LINE::L1 27	274
NotFur1_rnd-5_family-2193_LINE::L1 23	969
NotFur1_rnd-5_family-2193_LINE::L1 20	758
NotFur1_rnd-5_family-2193_LINE::L1 18	952
NotFur1_rnd-5_family-2193_LINE::L1 16	690
NotFur1_rnd-5_family-2193_LINE::L1 17	802
NotFur1_rnd-5_family-2193_LINE::L1 28	72
NotFur1_rnd-5_family-2193_LINE::L1 30	4
NotFur1_rnd-5_family-2220_DNA::hAT-Charlie 10	24482
NotFur1_rnd-5_family-2220_DNA::hAT-Charlie 13	5037
NotFur1_rnd-5_family-2220_DNA::hAT-Charlie 7	260
NotFur1_rnd-5_family-2220_DNA::hAT-Charlie 24	617
NotFur1_rnd-5_family-2220_DNA::hAT-Charlie 19	2387
NotFur1_rnd-5_family-2220_DNA::hAT-Charlie 16	2631
NotFur1_rnd-5_family-2220_DNA::hAT-Charlie 15	4287
NotFur1_rnd-5_family-2220_DNA::hAT-Charlie 9	3415
NotFur1_rnd-5_family-2220_DNA::hAT-Charlie 8	549
NotFur1_rnd-5_family-2220_DNA::hAT-Charlie 3	69
NotFur1_rnd-5_family-2220_DNA::hAT-Charlie 23	566
NotFur1_rnd-5_family-2220_DNA::hAT-Charlie 22	842
NotFur1_rnd-5_family-2220_DNA::hAT-Charlie 21	1060
NotFur1_rnd-5_family-2220_DNA::hAT-Charlie 20	2047
NotFur1_rnd-5_family-2220_DNA::hAT-Charlie 17	1602
NotFur1_rnd-5_family-2220_DNA::hAT-Charlie 14	4384
NotFur1_rnd-5_family-2220_DNA::hAT-Charlie 12	4945
NotFur1_rnd-5_family-2220_DNA::hAT-Charlie 11	7439
NotFur1_rnd-5_family-2220_DNA::hAT-Charlie 6	109
NotFur1_rnd-5_family-2220_DNA::hAT-Charlie 5	48
NotFur1_rnd-5_family-2220_DNA::hAT-Charlie 25	925
NotFur1_rnd-5_family-2220_DNA::hAT-Charlie 18	852
NotFur1_rnd-5_family-2220_DNA::hAT-Charlie 26	666
NotFur1_rnd-5_family-2220_DNA::hAT-Charlie 27	97
NotFur1_rnd-5_family-2220_DNA::hAT-Charlie 2	137
NotFur1_rnd-5_family-2220_DNA::hAT-Charlie 29	8
NotFur1_rnd-5_family-2220_DNA::hAT-Charlie 28	47
NotFur1_rnd-5_family-2220_DNA::hAT-Charlie 4	110
NotFur1_rnd-5_family-2220_DNA::hAT-Charlie 1	205
NotFur1_rnd-5_family-2255_DNA::hAT-hAT5 23	116
NotFur1_rnd-5_family-2255_DNA::hAT-hAT5 18	188
NotFur1_rnd-5_family-2255_DNA::hAT-hAT5 13	155
NotFur1_rnd-5_family-2255_DNA::hAT-hAT5 11	251
NotFur1_rnd-5_family-2255_DNA::hAT-hAT5 6	49
NotFur1_rnd-5_family-2255_DNA::hAT-hAT5 3	42
NotFur1_rnd-5_family-2255_DNA::hAT-hAT5 2	234
NotFur1_rnd-5_family-2255_DNA::hAT-hAT5 1	121
NotFur1_rnd-5_family-2255_DNA::hAT-hAT5 25	210
NotFur1_rnd-5_family-2255_DNA::hAT-hAT5 20	2015
NotFur1_rnd-5_family-2255_DNA::hAT-hAT5 15	242
NotFur1_rnd-5_family-2255_DNA::hAT-hAT5 8	87
NotFur1_rnd-5_family-2255_DNA::hAT-hAT5 5	142
NotFur1_rnd-5_family-2255_DNA::hAT-hAT5 4	131
NotFur1_rnd-5_family-2255_DNA::hAT-hAT5 21	123
NotFur1_rnd-5_family-2255_DNA::hAT-hAT5 16	3930
NotFur1_rnd-5_family-2255_DNA::hAT-hAT5 9	140
NotFur1_rnd-5_family-2255_DNA::hAT-hAT5 22	191
NotFur1_rnd-5_family-2255_DNA::hAT-hAT5 17	155
NotFur1_rnd-5_family-2255_DNA::hAT-hAT5 12	506
NotFur1_rnd-5_family-2255_DNA::hAT-hAT5 10	19287
NotFur1_rnd-5_family-2255_DNA::hAT-hAT5 19	53
NotFur1_rnd-5_family-2255_DNA::hAT-hAT5 14	56
NotFur1_rnd-5_family-2255_DNA::hAT-hAT5 7	98
NotFur1_rnd-5_family-2255_DNA::hAT-hAT5 24	183
NotFur1_rnd-5_family-2255_DNA::hAT-hAT5 28	30
NotFur1_rnd-5_family-2255_DNA::hAT-hAT5 27	47
NotFur1_rnd-5_family-2255_DNA::hAT-hAT5 26	154
NotFur1_rnd-5_family-227_LINE::L1 16	330
NotFur1_rnd-5_family-227_LINE::L1 4	206
NotFur1_rnd-5_family-227_LINE::L1 20	184
NotFur1_rnd-5_family-227_LINE::L1 8	215
NotFur1_rnd-5_family-227_LINE::L1 25	193
NotFur1_rnd-5_family-227_LINE::L1 13	347
NotFur1_rnd-5_family-227_LINE::L1 14	494
NotFur1_rnd-5_family-227_LINE::L1 15	609
NotFur1_rnd-5_family-227_LINE::L1 27	87
NotFur1_rnd-5_family-227_LINE::L1 24	366
NotFur1_rnd-5_family-227_LINE::L1 22	376
NotFur1_rnd-5_family-227_LINE::L1 26	150
NotFur1_rnd-5_family-227_LINE::L1 12	299
NotFur1_rnd-5_family-227_LINE::L1 11	272
NotFur1_rnd-5_family-227_LINE::L1 10	2134
NotFur1_rnd-5_family-227_LINE::L1 9	195
NotFur1_rnd-5_family-227_LINE::L1 7	93
NotFur1_rnd-5_family-227_LINE::L1 23	183
NotFur1_rnd-5_family-227_LINE::L1 21	407
NotFur1_rnd-5_family-227_LINE::L1 17	231
NotFur1_rnd-5_family-227_LINE::L1 5	111
NotFur1_rnd-5_family-227_LINE::L1 2	151
NotFur1_rnd-5_family-227_LINE::L1 3	648
NotFur1_rnd-5_family-227_LINE::L1 6	188
NotFur1_rnd-5_family-227_LINE::L1 1	245
NotFur1_rnd-5_family-227_LINE::L1 18	185
NotFur1_rnd-5_family-227_LINE::L1 19	234
NotFur1_rnd-5_family-227_LINE::L1 29	53
NotFur1_rnd-5_family-227_LINE::L1 28	61
NotFur1_rnd-5_family-227_LINE::L1 30	7
NotFur1_rnd-5_family-239_LINE::RTE-BovB 16	2
NotFur1_rnd-5_family-239_LINE::RTE-BovB 15	2
NotFur1_rnd-5_family-239_LINE::RTE-BovB 8	2
NotFur1_rnd-5_family-2406_DNA::hAT-Tip100 6	292
NotFur1_rnd-5_family-2406_DNA::hAT-Tip100 4	328
NotFur1_rnd-5_family-2406_DNA::hAT-Tip100 2	42
NotFur1_rnd-5_family-2406_DNA::hAT-Tip100 5	129
NotFur1_rnd-5_family-2406_DNA::hAT-Tip100 3	56
NotFur1_rnd-5_family-2406_DNA::hAT-Tip100 7	72
NotFur1_rnd-5_family-2406_DNA::hAT-Tip100 8	6
NotFur1_rnd-5_family-2406_DNA::hAT-Tip100 11	2
NotFur1_rnd-5_family-2406_DNA::hAT-Tip100 9	4
NotFur1_rnd-5_family-2406_DNA::hAT-Tip100 10	5
NotFur1_rnd-5_family-2406_DNA::hAT-Tip100 25	7
NotFur1_rnd-5_family-2406_DNA::hAT-Tip100 23	7
NotFur1_rnd-5_family-2406_DNA::hAT-Tip100 27	1
NotFur1_rnd-5_family-2406_DNA::hAT-Tip100 24	9
NotFur1_rnd-5_family-2406_DNA::hAT-Tip100 21	2
NotFur1_rnd-5_family-2406_DNA::hAT-Tip100 17	1
NotFur1_rnd-5_family-2406_DNA::hAT-Tip100 14	1
NotFur1_rnd-5_family-2406_DNA::hAT-Tip100 1	3
NotFur1_rnd-5_family-2406_DNA::hAT-Tip100 18	1
NotFur1_rnd-5_family-2406_DNA::hAT-Tip100 26	1
NotFur1_rnd-5_family-2449_LINE::L2 14	19
NotFur1_rnd-5_family-2449_LINE::L2 9	4
NotFur1_rnd-5_family-2449_LINE::L2 25	23
NotFur1_rnd-5_family-2449_LINE::L2 20	5
NotFur1_rnd-5_family-2449_LINE::L2 5	5
NotFur1_rnd-5_family-2449_LINE::L2 3	9
NotFur1_rnd-5_family-2449_LINE::L2 2	2
NotFur1_rnd-5_family-2449_LINE::L2 8	6
NotFur1_rnd-5_family-2449_LINE::L2 13	7
NotFur1_rnd-5_family-2449_LINE::L2 10	1
NotFur1_rnd-5_family-2449_LINE::L2 16	18
NotFur1_rnd-5_family-2449_LINE::L2 22	1
NotFur1_rnd-5_family-2449_LINE::L2 17	3
NotFur1_rnd-5_family-2449_LINE::L2 6	1
NotFur1_rnd-5_family-2449_LINE::L2 18	20
NotFur1_rnd-5_family-2449_LINE::L2 21	14
NotFur1_rnd-5_family-2449_LINE::L2 23	4
NotFur1_rnd-5_family-2451_DNA::hAT 20	1637
NotFur1_rnd-5_family-2451_DNA::hAT 21	720
NotFur1_rnd-5_family-2451_DNA::hAT 25	492
NotFur1_rnd-5_family-2451_DNA::hAT 16	1587
NotFur1_rnd-5_family-2451_DNA::hAT 13	2586
NotFur1_rnd-5_family-2451_DNA::hAT 4	1837
NotFur1_rnd-5_family-2451_DNA::hAT 2	1749
NotFur1_rnd-5_family-2451_DNA::hAT 18	1596
NotFur1_rnd-5_family-2451_DNA::hAT 19	894
NotFur1_rnd-5_family-2451_DNA::hAT 15	3239
NotFur1_rnd-5_family-2451_DNA::hAT 12	3095
NotFur1_rnd-5_family-2451_DNA::hAT 3	820
NotFur1_rnd-5_family-2451_DNA::hAT 1	1239
NotFur1_rnd-5_family-2451_DNA::hAT 7	3868
NotFur1_rnd-5_family-2451_DNA::hAT 10	48459
NotFur1_rnd-5_family-2451_DNA::hAT 23	398
NotFur1_rnd-5_family-2451_DNA::hAT 24	654
NotFur1_rnd-5_family-2451_DNA::hAT 27	159
NotFur1_rnd-5_family-2451_DNA::hAT 22	928
NotFur1_rnd-5_family-2451_DNA::hAT 6	1817
NotFur1_rnd-5_family-2451_DNA::hAT 5	1678
NotFur1_rnd-5_family-2451_DNA::hAT 26	416
NotFur1_rnd-5_family-2451_DNA::hAT 8	5659
NotFur1_rnd-5_family-2451_DNA::hAT 17	3079
NotFur1_rnd-5_family-2451_DNA::hAT 14	1223
NotFur1_rnd-5_family-2451_DNA::hAT 11	6769
NotFur1_rnd-5_family-2451_DNA::hAT 9	7828
NotFur1_rnd-5_family-2451_DNA::hAT 28	87
NotFur1_rnd-5_family-2451_DNA::hAT 29	41
NotFur1_rnd-5_family-2536_LTR::Gypsy-Cigr 23	221
NotFur1_rnd-5_family-2536_LTR::Gypsy-Cigr 22	110
NotFur1_rnd-5_family-2536_LTR::Gypsy-Cigr 12	957
NotFur1_rnd-5_family-2536_LTR::Gypsy-Cigr 20	269
NotFur1_rnd-5_family-2536_LTR::Gypsy-Cigr 10	15296
NotFur1_rnd-5_family-2536_LTR::Gypsy-Cigr 21	206
NotFur1_rnd-5_family-2536_LTR::Gypsy-Cigr 13	916
NotFur1_rnd-5_family-2536_LTR::Gypsy-Cigr 19	213
NotFur1_rnd-5_family-2536_LTR::Gypsy-Cigr 4	400
NotFur1_rnd-5_family-2536_LTR::Gypsy-Cigr 3	814
NotFur1_rnd-5_family-2536_LTR::Gypsy-Cigr 24	142
NotFur1_rnd-5_family-2536_LTR::Gypsy-Cigr 18	830
NotFur1_rnd-5_family-2536_LTR::Gypsy-Cigr 27	26
NotFur1_rnd-5_family-2536_LTR::Gypsy-Cigr 25	214
NotFur1_rnd-5_family-2536_LTR::Gypsy-Cigr 7	743
NotFur1_rnd-5_family-2536_LTR::Gypsy-Cigr 8	513
NotFur1_rnd-5_family-2536_LTR::Gypsy-Cigr 9	336
NotFur1_rnd-5_family-2536_LTR::Gypsy-Cigr 17	222
NotFur1_rnd-5_family-2536_LTR::Gypsy-Cigr 2	352
NotFur1_rnd-5_family-2536_LTR::Gypsy-Cigr 6	307
NotFur1_rnd-5_family-2536_LTR::Gypsy-Cigr 11	789
NotFur1_rnd-5_family-2536_LTR::Gypsy-Cigr 15	1059
NotFur1_rnd-5_family-2536_LTR::Gypsy-Cigr 14	1008
NotFur1_rnd-5_family-2536_LTR::Gypsy-Cigr 1	610
NotFur1_rnd-5_family-2536_LTR::Gypsy-Cigr 16	373
NotFur1_rnd-5_family-2536_LTR::Gypsy-Cigr 5	895
NotFur1_rnd-5_family-2536_LTR::Gypsy-Cigr 26	74
NotFur1_rnd-5_family-2536_LTR::Gypsy-Cigr 28	9
NotFur1_rnd-5_family-2537_LTR::Pao 24	217
NotFur1_rnd-5_family-2537_LTR::Pao 21	203
NotFur1_rnd-5_family-2537_LTR::Pao 9	698
NotFur1_rnd-5_family-2537_LTR::Pao 10	3109
NotFur1_rnd-5_family-2537_LTR::Pao 12	145
NotFur1_rnd-5_family-2537_LTR::Pao 19	411
NotFur1_rnd-5_family-2537_LTR::Pao 18	332
NotFur1_rnd-5_family-2537_LTR::Pao 6	126
NotFur1_rnd-5_family-2537_LTR::Pao 5	384
NotFur1_rnd-5_family-2537_LTR::Pao 14	141
NotFur1_rnd-5_family-2537_LTR::Pao 26	182
NotFur1_rnd-5_family-2537_LTR::Pao 17	169
NotFur1_rnd-5_family-2537_LTR::Pao 8	479
NotFur1_rnd-5_family-2537_LTR::Pao 1	127
NotFur1_rnd-5_family-2537_LTR::Pao 20	159
NotFur1_rnd-5_family-2537_LTR::Pao 2	194
NotFur1_rnd-5_family-2537_LTR::Pao 11	502
NotFur1_rnd-5_family-2537_LTR::Pao 7	97
NotFur1_rnd-5_family-2537_LTR::Pao 4	95
NotFur1_rnd-5_family-2537_LTR::Pao 13	240
NotFur1_rnd-5_family-2537_LTR::Pao 3	105
NotFur1_rnd-5_family-2537_LTR::Pao 16	137
NotFur1_rnd-5_family-2537_LTR::Pao 22	253
NotFur1_rnd-5_family-2537_LTR::Pao 25	181
NotFur1_rnd-5_family-2537_LTR::Pao 15	161
NotFur1_rnd-5_family-2537_LTR::Pao 23	152
NotFur1_rnd-5_family-2537_LTR::Pao 28	28
NotFur1_rnd-5_family-2537_LTR::Pao 27	57
NotFur1_rnd-5_family-2537_LTR::Pao 29	1
NotFur1_rnd-5_family-2557_DNA::hAT-hAT5 24	26
NotFur1_rnd-5_family-2557_DNA::hAT-hAT5 25	15
NotFur1_rnd-5_family-2557_DNA::hAT-hAT5 22	3
NotFur1_rnd-5_family-2557_DNA::hAT-hAT5 20	1
NotFur1_rnd-5_family-2557_DNA::hAT-hAT5 10	42
NotFur1_rnd-5_family-2557_DNA::hAT-hAT5 9	2
NotFur1_rnd-5_family-2557_DNA::hAT-hAT5 8	3
NotFur1_rnd-5_family-2557_DNA::hAT-hAT5 4	1
NotFur1_rnd-5_family-2557_DNA::hAT-hAT5 18	1
NotFur1_rnd-5_family-2557_DNA::hAT-hAT5 26	4
NotFur1_rnd-5_family-2557_DNA::hAT-hAT5 15	3
NotFur1_rnd-5_family-2557_DNA::hAT-hAT5 14	44
NotFur1_rnd-5_family-2557_DNA::hAT-hAT5 13	3
NotFur1_rnd-5_family-2557_DNA::hAT-hAT5 6	14
NotFur1_rnd-5_family-2557_DNA::hAT-hAT5 12	19
NotFur1_rnd-5_family-2557_DNA::hAT-hAT5 27	29
NotFur1_rnd-5_family-2557_DNA::hAT-hAT5 30	14
NotFur1_rnd-5_family-2557_DNA::hAT-hAT5 28	15
NotFur1_rnd-5_family-2557_DNA::hAT-hAT5 5	7
NotFur1_rnd-5_family-2557_DNA::hAT-hAT5 11	11
NotFur1_rnd-5_family-2557_DNA::hAT-hAT5 29	1
NotFur1_rnd-5_family-2557_DNA::hAT-hAT5 19	10
NotFur1_rnd-5_family-268_DNA::hAT-Charlie 13	121
NotFur1_rnd-5_family-268_DNA::hAT-Charlie 14	46
NotFur1_rnd-5_family-268_DNA::hAT-Charlie 16	64
NotFur1_rnd-5_family-268_DNA::hAT-Charlie 15	69
NotFur1_rnd-5_family-268_DNA::hAT-Charlie 20	41
NotFur1_rnd-5_family-268_DNA::hAT-Charlie 24	35
NotFur1_rnd-5_family-268_DNA::hAT-Charlie 22	18
NotFur1_rnd-5_family-268_DNA::hAT-Charlie 23	42
NotFur1_rnd-5_family-268_DNA::hAT-Charlie 21	57
NotFur1_rnd-5_family-268_DNA::hAT-Charlie 17	47
NotFur1_rnd-5_family-268_DNA::hAT-Charlie 3	87
NotFur1_rnd-5_family-268_DNA::hAT-Charlie 5	80
NotFur1_rnd-5_family-268_DNA::hAT-Charlie 6	144
NotFur1_rnd-5_family-268_DNA::hAT-Charlie 10	120
NotFur1_rnd-5_family-268_DNA::hAT-Charlie 18	40
NotFur1_rnd-5_family-268_DNA::hAT-Charlie 1	46
NotFur1_rnd-5_family-268_DNA::hAT-Charlie 4	98
NotFur1_rnd-5_family-268_DNA::hAT-Charlie 26	27
NotFur1_rnd-5_family-268_DNA::hAT-Charlie 25	78
NotFur1_rnd-5_family-268_DNA::hAT-Charlie 9	38
NotFur1_rnd-5_family-268_DNA::hAT-Charlie 8	117
NotFur1_rnd-5_family-268_DNA::hAT-Charlie 7	92
NotFur1_rnd-5_family-268_DNA::hAT-Charlie 2	122
NotFur1_rnd-5_family-268_DNA::hAT-Charlie 12	136
NotFur1_rnd-5_family-268_DNA::hAT-Charlie 11	71
NotFur1_rnd-5_family-268_DNA::hAT-Charlie 19	21
NotFur1_rnd-5_family-268_DNA::hAT-Charlie 28	5
NotFur1_rnd-5_family-268_DNA::hAT-Charlie 27	9
NotFur1_rnd-5_family-2721_DNA::hAT-Ac 13	2
NotFur1_rnd-5_family-2721_DNA::hAT-Ac 20	22
NotFur1_rnd-5_family-2721_DNA::hAT-Ac 14	2
NotFur1_rnd-5_family-2721_DNA::hAT-Ac 12	3
NotFur1_rnd-5_family-2721_DNA::hAT-Ac 9	2
NotFur1_rnd-5_family-2721_DNA::hAT-Ac 24	1
NotFur1_rnd-5_family-2721_DNA::hAT-Ac 18	5
NotFur1_rnd-5_family-2721_DNA::hAT-Ac 16	3
NotFur1_rnd-5_family-2721_DNA::hAT-Ac 2	2
NotFur1_rnd-5_family-2721_DNA::hAT-Ac 23	1
NotFur1_rnd-5_family-2721_DNA::hAT-Ac 22	4
NotFur1_rnd-5_family-2721_DNA::hAT-Ac 15	2
NotFur1_rnd-5_family-2721_DNA::hAT-Ac 25	6
NotFur1_rnd-5_family-2721_DNA::hAT-Ac 26	4
NotFur1_rnd-5_family-2721_DNA::hAT-Ac 11	1
NotFur1_rnd-5_family-2721_DNA::hAT-Ac 21	15
NotFur1_rnd-5_family-2721_DNA::hAT-Ac 10	6
NotFur1_rnd-5_family-2721_DNA::hAT-Ac 8	1
NotFur1_rnd-5_family-2721_DNA::hAT-Ac 19	2
NotFur1_rnd-5_family-2794_LINE::Penelope 3	265
NotFur1_rnd-5_family-2794_LINE::Penelope 2	607
NotFur1_rnd-5_family-2794_LINE::Penelope 4	271
NotFur1_rnd-5_family-2794_LINE::Penelope 1	370
NotFur1_rnd-5_family-2794_LINE::Penelope 5	172
NotFur1_rnd-5_family-2794_LINE::Penelope 6	196
NotFur1_rnd-5_family-2794_LINE::Penelope 7	421
NotFur1_rnd-5_family-2794_LINE::Penelope 8	214
NotFur1_rnd-5_family-2794_LINE::Penelope 11	404
NotFur1_rnd-5_family-2794_LINE::Penelope 10	2661
NotFur1_rnd-5_family-2794_LINE::Penelope 13	206
NotFur1_rnd-5_family-2794_LINE::Penelope 12	288
NotFur1_rnd-5_family-2794_LINE::Penelope 9	372
NotFur1_rnd-5_family-2794_LINE::Penelope 14	246
NotFur1_rnd-5_family-2794_LINE::Penelope 19	534
NotFur1_rnd-5_family-2794_LINE::Penelope 18	496
NotFur1_rnd-5_family-2794_LINE::Penelope 16	275
NotFur1_rnd-5_family-2794_LINE::Penelope 15	272
NotFur1_rnd-5_family-2794_LINE::Penelope 17	270
NotFur1_rnd-5_family-2794_LINE::Penelope 21	117
NotFur1_rnd-5_family-2794_LINE::Penelope 20	162
NotFur1_rnd-5_family-2794_LINE::Penelope 23	168
NotFur1_rnd-5_family-2794_LINE::Penelope 22	81
NotFur1_rnd-5_family-2794_LINE::Penelope 25	31
NotFur1_rnd-5_family-2794_LINE::Penelope 24	139
NotFur1_rnd-5_family-2794_LINE::Penelope 27	65
NotFur1_rnd-5_family-2794_LINE::Penelope 26	27
NotFur1_rnd-5_family-2794_LINE::Penelope 28	11
NotFur1_rnd-5_family-2794_LINE::Penelope 29	6
NotFur1_rnd-5_family-2814_LINE::Rex-Babar 7	689
NotFur1_rnd-5_family-2814_LINE::Rex-Babar 6	520
NotFur1_rnd-5_family-2814_LINE::Rex-Babar 4	315
NotFur1_rnd-5_family-2814_LINE::Rex-Babar 3	222
NotFur1_rnd-5_family-2814_LINE::Rex-Babar 2	176
NotFur1_rnd-5_family-2814_LINE::Rex-Babar 1	247
NotFur1_rnd-5_family-2814_LINE::Rex-Babar 18	445
NotFur1_rnd-5_family-2814_LINE::Rex-Babar 20	328
NotFur1_rnd-5_family-2814_LINE::Rex-Babar 21	754
NotFur1_rnd-5_family-2814_LINE::Rex-Babar 22	1240
NotFur1_rnd-5_family-2814_LINE::Rex-Babar 23	1076
NotFur1_rnd-5_family-2814_LINE::Rex-Babar 25	587
NotFur1_rnd-5_family-2814_LINE::Rex-Babar 27	297
NotFur1_rnd-5_family-2814_LINE::Rex-Babar 26	391
NotFur1_rnd-5_family-2814_LINE::Rex-Babar 28	78
NotFur1_rnd-5_family-2814_LINE::Rex-Babar 24	1507
NotFur1_rnd-5_family-2814_LINE::Rex-Babar 19	800
NotFur1_rnd-5_family-2814_LINE::Rex-Babar 17	803
NotFur1_rnd-5_family-2814_LINE::Rex-Babar 16	1173
NotFur1_rnd-5_family-2814_LINE::Rex-Babar 15	703
NotFur1_rnd-5_family-2814_LINE::Rex-Babar 9	390
NotFur1_rnd-5_family-2814_LINE::Rex-Babar 14	939
NotFur1_rnd-5_family-2814_LINE::Rex-Babar 29	17
NotFur1_rnd-5_family-2814_LINE::Rex-Babar 12	854
NotFur1_rnd-5_family-2814_LINE::Rex-Babar 10	1971
NotFur1_rnd-5_family-2814_LINE::Rex-Babar 8	465
NotFur1_rnd-5_family-2814_LINE::Rex-Babar 5	1283
NotFur1_rnd-5_family-2814_LINE::Rex-Babar 11	582
NotFur1_rnd-5_family-2814_LINE::Rex-Babar 13	822
NotFur1_rnd-5_family-292_DNA::hAT 27	317
NotFur1_rnd-5_family-292_DNA::hAT 28	123
NotFur1_rnd-5_family-292_DNA::hAT 25	2017
NotFur1_rnd-5_family-292_DNA::hAT 26	1006
NotFur1_rnd-5_family-292_DNA::hAT 24	2348
NotFur1_rnd-5_family-292_DNA::hAT 23	1113
NotFur1_rnd-5_family-292_DNA::hAT 22	960
NotFur1_rnd-5_family-292_DNA::hAT 21	947
NotFur1_rnd-5_family-292_DNA::hAT 11	3142
NotFur1_rnd-5_family-292_DNA::hAT 10	6378
NotFur1_rnd-5_family-292_DNA::hAT 9	614
NotFur1_rnd-5_family-292_DNA::hAT 17	955
NotFur1_rnd-5_family-292_DNA::hAT 20	1264
NotFur1_rnd-5_family-292_DNA::hAT 19	911
NotFur1_rnd-5_family-292_DNA::hAT 18	1444
NotFur1_rnd-5_family-292_DNA::hAT 15	1109
NotFur1_rnd-5_family-292_DNA::hAT 14	1162
NotFur1_rnd-5_family-292_DNA::hAT 13	1097
NotFur1_rnd-5_family-292_DNA::hAT 12	1135
NotFur1_rnd-5_family-292_DNA::hAT 7	851
NotFur1_rnd-5_family-292_DNA::hAT 16	1312
NotFur1_rnd-5_family-292_DNA::hAT 8	983
NotFur1_rnd-5_family-292_DNA::hAT 6	204
NotFur1_rnd-5_family-292_DNA::hAT 5	467
NotFur1_rnd-5_family-292_DNA::hAT 4	891
NotFur1_rnd-5_family-292_DNA::hAT 3	291
NotFur1_rnd-5_family-292_DNA::hAT 2	899
NotFur1_rnd-5_family-292_DNA::hAT 1	150
NotFur1_rnd-5_family-292_DNA::hAT 29	4
NotFur1_rnd-5_family-294_DNA::hAT-Ac 13	8
NotFur1_rnd-5_family-294_DNA::hAT-Ac 23	45
NotFur1_rnd-5_family-294_DNA::hAT-Ac 20	3
NotFur1_rnd-5_family-294_DNA::hAT-Ac 19	30
NotFur1_rnd-5_family-294_DNA::hAT-Ac 12	3
NotFur1_rnd-5_family-294_DNA::hAT-Ac 11	2
NotFur1_rnd-5_family-294_DNA::hAT-Ac 21	6
NotFur1_rnd-5_family-294_DNA::hAT-Ac 14	5
NotFur1_rnd-5_family-294_DNA::hAT-Ac 1	5
NotFur1_rnd-5_family-294_DNA::hAT-Ac 10	4
NotFur1_rnd-5_family-294_DNA::hAT-Ac 22	81
NotFur1_rnd-5_family-294_DNA::hAT-Ac 24	25
NotFur1_rnd-5_family-294_DNA::hAT-Ac 25	5
NotFur1_rnd-5_family-294_DNA::hAT-Ac 18	2
NotFur1_rnd-5_family-294_DNA::hAT-Ac 7	7
NotFur1_rnd-5_family-294_DNA::hAT-Ac 4	1
NotFur1_rnd-5_family-294_DNA::hAT-Ac 8	3
NotFur1_rnd-5_family-294_DNA::hAT-Ac 6	7
NotFur1_rnd-5_family-294_DNA::hAT-Ac 26	7
NotFur1_rnd-5_family-294_DNA::hAT-Ac 5	8
NotFur1_rnd-5_family-294_DNA::hAT-Ac 16	5
NotFur1_rnd-5_family-294_DNA::hAT-Ac 15	4
NotFur1_rnd-5_family-2_LINE::L2 19	1
NotFur1_rnd-5_family-3030_DNA::TcMar-Tc1 7	10
NotFur1_rnd-5_family-3030_DNA::TcMar-Tc1 11	7
NotFur1_rnd-5_family-3030_DNA::TcMar-Tc1 12	29
NotFur1_rnd-5_family-3030_DNA::TcMar-Tc1 17	3
NotFur1_rnd-5_family-3030_DNA::TcMar-Tc1 25	6
NotFur1_rnd-5_family-3030_DNA::TcMar-Tc1 2	1
NotFur1_rnd-5_family-3030_DNA::TcMar-Tc1 10	5
NotFur1_rnd-5_family-3030_DNA::TcMar-Tc1 13	7
NotFur1_rnd-5_family-3030_DNA::TcMar-Tc1 16	4
NotFur1_rnd-5_family-3030_DNA::TcMar-Tc1 14	2
NotFur1_rnd-5_family-3030_DNA::TcMar-Tc1 9	1
NotFur1_rnd-5_family-3030_DNA::TcMar-Tc1 3	1
NotFur1_rnd-5_family-3030_DNA::TcMar-Tc1 1	1
NotFur1_rnd-5_family-3030_DNA::TcMar-Tc1 24	1
NotFur1_rnd-5_family-3030_DNA::TcMar-Tc1 20	2
NotFur1_rnd-5_family-3051_DNA::hAT-Charlie 23	1
NotFur1_rnd-5_family-315_DNA::PiggyBac 10	24631
NotFur1_rnd-5_family-315_DNA::PiggyBac 7	1211
NotFur1_rnd-5_family-315_DNA::PiggyBac 6	1088
NotFur1_rnd-5_family-315_DNA::PiggyBac 17	753
NotFur1_rnd-5_family-315_DNA::PiggyBac 14	771
NotFur1_rnd-5_family-315_DNA::PiggyBac 13	1555
NotFur1_rnd-5_family-315_DNA::PiggyBac 5	834
NotFur1_rnd-5_family-315_DNA::PiggyBac 4	1678
NotFur1_rnd-5_family-315_DNA::PiggyBac 22	606
NotFur1_rnd-5_family-315_DNA::PiggyBac 19	965
NotFur1_rnd-5_family-315_DNA::PiggyBac 18	1826
NotFur1_rnd-5_family-315_DNA::PiggyBac 12	902
NotFur1_rnd-5_family-315_DNA::PiggyBac 11	1724
NotFur1_rnd-5_family-315_DNA::PiggyBac 9	844
NotFur1_rnd-5_family-315_DNA::PiggyBac 3	474
NotFur1_rnd-5_family-315_DNA::PiggyBac 1	578
NotFur1_rnd-5_family-315_DNA::PiggyBac 24	544
NotFur1_rnd-5_family-315_DNA::PiggyBac 16	3166
NotFur1_rnd-5_family-315_DNA::PiggyBac 15	985
NotFur1_rnd-5_family-315_DNA::PiggyBac 25	1011
NotFur1_rnd-5_family-315_DNA::PiggyBac 8	1122
NotFur1_rnd-5_family-315_DNA::PiggyBac 23	730
NotFur1_rnd-5_family-315_DNA::PiggyBac 20	852
NotFur1_rnd-5_family-315_DNA::PiggyBac 2	622
NotFur1_rnd-5_family-315_DNA::PiggyBac 27	434
NotFur1_rnd-5_family-315_DNA::PiggyBac 26	371
NotFur1_rnd-5_family-315_DNA::PiggyBac 21	750
NotFur1_rnd-5_family-315_DNA::PiggyBac 28	84
NotFur1_rnd-5_family-315_DNA::PiggyBac 31	2
NotFur1_rnd-5_family-315_DNA::PiggyBac 30	5
NotFur1_rnd-5_family-315_DNA::PiggyBac 29	60
NotFur1_rnd-5_family-3198_DNA::hAT-Tol2 14	3
NotFur1_rnd-5_family-3198_DNA::hAT-Tol2 12	11
NotFur1_rnd-5_family-3198_DNA::hAT-Tol2 25	1
NotFur1_rnd-5_family-3198_DNA::hAT-Tol2 22	6
NotFur1_rnd-5_family-3198_DNA::hAT-Tol2 21	4
NotFur1_rnd-5_family-3198_DNA::hAT-Tol2 20	3
NotFur1_rnd-5_family-3198_DNA::hAT-Tol2 2	2
NotFur1_rnd-5_family-3198_DNA::hAT-Tol2 11	13
NotFur1_rnd-5_family-3198_DNA::hAT-Tol2 16	2
NotFur1_rnd-5_family-3198_DNA::hAT-Tol2 24	6
NotFur1_rnd-5_family-3198_DNA::hAT-Tol2 19	10
NotFur1_rnd-5_family-3198_DNA::hAT-Tol2 10	32
NotFur1_rnd-5_family-3198_DNA::hAT-Tol2 15	10
NotFur1_rnd-5_family-3198_DNA::hAT-Tol2 23	12
NotFur1_rnd-5_family-3198_DNA::hAT-Tol2 13	2
NotFur1_rnd-5_family-3198_DNA::hAT-Tol2 6	5
NotFur1_rnd-5_family-3198_DNA::hAT-Tol2 17	2
NotFur1_rnd-5_family-3198_DNA::hAT-Tol2 1	4
NotFur1_rnd-5_family-3264_LINE::Jockey 7	9
NotFur1_rnd-5_family-3264_LINE::Jockey 17	9
NotFur1_rnd-5_family-3264_LINE::Jockey 12	12
NotFur1_rnd-5_family-3264_LINE::Jockey 10	9
NotFur1_rnd-5_family-3264_LINE::Jockey 9	3
NotFur1_rnd-5_family-3264_LINE::Jockey 26	27
NotFur1_rnd-5_family-3264_LINE::Jockey 27	14
NotFur1_rnd-5_family-3264_LINE::Jockey 23	3
NotFur1_rnd-5_family-3264_LINE::Jockey 21	14
NotFur1_rnd-5_family-3264_LINE::Jockey 15	26
NotFur1_rnd-5_family-3264_LINE::Jockey 25	41
NotFur1_rnd-5_family-3264_LINE::Jockey 24	19
NotFur1_rnd-5_family-3264_LINE::Jockey 22	4
NotFur1_rnd-5_family-3264_LINE::Jockey 20	10
NotFur1_rnd-5_family-3264_LINE::Jockey 18	15
NotFur1_rnd-5_family-3264_LINE::Jockey 13	22
NotFur1_rnd-5_family-3264_LINE::Jockey 6	2
NotFur1_rnd-5_family-3264_LINE::Jockey 1	3
NotFur1_rnd-5_family-3264_LINE::Jockey 19	12
NotFur1_rnd-5_family-3264_LINE::Jockey 16	22
NotFur1_rnd-5_family-3264_LINE::Jockey 11	9
NotFur1_rnd-5_family-3264_LINE::Jockey 14	21
NotFur1_rnd-5_family-3264_LINE::Jockey 3	6
NotFur1_rnd-5_family-3264_LINE::Jockey 2	8
NotFur1_rnd-5_family-3264_LINE::Jockey 5	3
NotFur1_rnd-5_family-3264_LINE::Jockey 4	7
NotFur1_rnd-5_family-3264_LINE::Jockey 29	3
NotFur1_rnd-5_family-3264_LINE::Jockey 28	8
NotFur1_rnd-5_family-3329_DNA::P 18	1218
NotFur1_rnd-5_family-3329_DNA::P 4	1135
NotFur1_rnd-5_family-3329_DNA::P 12	1597
NotFur1_rnd-5_family-3329_DNA::P 9	1495
NotFur1_rnd-5_family-3329_DNA::P 10	54594
NotFur1_rnd-5_family-3329_DNA::P 19	787
NotFur1_rnd-5_family-3329_DNA::P 11	5428
NotFur1_rnd-5_family-3329_DNA::P 13	2241
NotFur1_rnd-5_family-3329_DNA::P 8	1799
NotFur1_rnd-5_family-3329_DNA::P 7	1694
NotFur1_rnd-5_family-3329_DNA::P 26	769
NotFur1_rnd-5_family-3329_DNA::P 1	1679
NotFur1_rnd-5_family-3329_DNA::P 21	2351
NotFur1_rnd-5_family-3329_DNA::P 22	955
NotFur1_rnd-5_family-3329_DNA::P 6	1386
NotFur1_rnd-5_family-3329_DNA::P 25	1047
NotFur1_rnd-5_family-3329_DNA::P 23	1265
NotFur1_rnd-5_family-3329_DNA::P 3	1115
NotFur1_rnd-5_family-3329_DNA::P 5	1098
NotFur1_rnd-5_family-3329_DNA::P 2	2386
NotFur1_rnd-5_family-3329_DNA::P 27	398
NotFur1_rnd-5_family-3329_DNA::P 20	1433
NotFur1_rnd-5_family-3329_DNA::P 24	944
NotFur1_rnd-5_family-3329_DNA::P 14	1994
NotFur1_rnd-5_family-3329_DNA::P 15	2320
NotFur1_rnd-5_family-3329_DNA::P 17	2531
NotFur1_rnd-5_family-3329_DNA::P 16	1453
NotFur1_rnd-5_family-3329_DNA::P 29	3
NotFur1_rnd-5_family-3329_DNA::P 28	36
NotFur1_rnd-5_family-3329_DNA::P 30	3
NotFur1_rnd-5_family-3510_LTR::ERVK 12	2041
NotFur1_rnd-5_family-3510_LTR::ERVK 10	78394
NotFur1_rnd-5_family-3510_LTR::ERVK 14	1975
NotFur1_rnd-5_family-3510_LTR::ERVK 22	867
NotFur1_rnd-5_family-3510_LTR::ERVK 9	2961
NotFur1_rnd-5_family-3510_LTR::ERVK 6	3037
NotFur1_rnd-5_family-3510_LTR::ERVK 5	2341
NotFur1_rnd-5_family-3510_LTR::ERVK 4	2623
NotFur1_rnd-5_family-3510_LTR::ERVK 2	2639
NotFur1_rnd-5_family-3510_LTR::ERVK 15	1460
NotFur1_rnd-5_family-3510_LTR::ERVK 19	1801
NotFur1_rnd-5_family-3510_LTR::ERVK 16	2784
NotFur1_rnd-5_family-3510_LTR::ERVK 20	2401
NotFur1_rnd-5_family-3510_LTR::ERVK 21	2300
NotFur1_rnd-5_family-3510_LTR::ERVK 23	1905
NotFur1_rnd-5_family-3510_LTR::ERVK 24	3768
NotFur1_rnd-5_family-3510_LTR::ERVK 25	5629
NotFur1_rnd-5_family-3510_LTR::ERVK 26	4241
NotFur1_rnd-5_family-3510_LTR::ERVK 13	1494
NotFur1_rnd-5_family-3510_LTR::ERVK 17	3671
NotFur1_rnd-5_family-3510_LTR::ERVK 18	2451
NotFur1_rnd-5_family-3510_LTR::ERVK 11	2880
NotFur1_rnd-5_family-3510_LTR::ERVK 8	4682
NotFur1_rnd-5_family-3510_LTR::ERVK 1	1953
NotFur1_rnd-5_family-3510_LTR::ERVK 7	2514
NotFur1_rnd-5_family-3510_LTR::ERVK 3	1900
NotFur1_rnd-5_family-3510_LTR::ERVK 27	606
NotFur1_rnd-5_family-3510_LTR::ERVK 28	180
NotFur1_rnd-5_family-3510_LTR::ERVK 29	7
NotFur1_rnd-5_family-372_LTR::Ngaro 4	1006
NotFur1_rnd-5_family-372_LTR::Ngaro 3	876
NotFur1_rnd-5_family-372_LTR::Ngaro 15	917
NotFur1_rnd-5_family-372_LTR::Ngaro 13	1306
NotFur1_rnd-5_family-372_LTR::Ngaro 10	6376
NotFur1_rnd-5_family-372_LTR::Ngaro 11	1366
NotFur1_rnd-5_family-372_LTR::Ngaro 16	1140
NotFur1_rnd-5_family-372_LTR::Ngaro 17	418
NotFur1_rnd-5_family-372_LTR::Ngaro 18	867
NotFur1_rnd-5_family-372_LTR::Ngaro 19	377
NotFur1_rnd-5_family-372_LTR::Ngaro 20	429
NotFur1_rnd-5_family-372_LTR::Ngaro 7	1037
NotFur1_rnd-5_family-372_LTR::Ngaro 24	424
NotFur1_rnd-5_family-372_LTR::Ngaro 12	1301
NotFur1_rnd-5_family-372_LTR::Ngaro 9	734
NotFur1_rnd-5_family-372_LTR::Ngaro 8	1190
NotFur1_rnd-5_family-372_LTR::Ngaro 5	1065
NotFur1_rnd-5_family-372_LTR::Ngaro 26	218
NotFur1_rnd-5_family-372_LTR::Ngaro 22	453
NotFur1_rnd-5_family-372_LTR::Ngaro 14	640
NotFur1_rnd-5_family-372_LTR::Ngaro 25	379
NotFur1_rnd-5_family-372_LTR::Ngaro 1	981
NotFur1_rnd-5_family-372_LTR::Ngaro 2	1162
NotFur1_rnd-5_family-372_LTR::Ngaro 6	604
NotFur1_rnd-5_family-372_LTR::Ngaro 27	109
NotFur1_rnd-5_family-372_LTR::Ngaro 30	2
NotFur1_rnd-5_family-372_LTR::Ngaro 28	32
NotFur1_rnd-5_family-372_LTR::Ngaro 23	595
NotFur1_rnd-5_family-372_LTR::Ngaro 21	541
NotFur1_rnd-5_family-376_LINE::L2 17	2
NotFur1_rnd-5_family-376_LINE::L2 18	2
NotFur1_rnd-5_family-376_LINE::L2 20	2
NotFur1_rnd-5_family-376_LINE::L2 28	2
NotFur1_rnd-5_family-376_LINE::L2 27	5
NotFur1_rnd-5_family-376_LINE::L2 25	5
NotFur1_rnd-5_family-376_LINE::L2 24	4
NotFur1_rnd-5_family-376_LINE::L2 26	1
NotFur1_rnd-5_family-376_LINE::L2 10	10
NotFur1_rnd-5_family-376_LINE::L2 11	5
NotFur1_rnd-5_family-376_LINE::L2 9	3
NotFur1_rnd-5_family-376_LINE::L2 7	8
NotFur1_rnd-5_family-376_LINE::L2 8	3
NotFur1_rnd-5_family-376_LINE::L2 6	4
NotFur1_rnd-5_family-376_LINE::L2 19	2
NotFur1_rnd-5_family-376_LINE::L2 23	3
NotFur1_rnd-5_family-376_LINE::L2 15	5
NotFur1_rnd-5_family-376_LINE::L2 22	2
NotFur1_rnd-5_family-376_LINE::L2 12	7
NotFur1_rnd-5_family-376_LINE::L2 16	1
NotFur1_rnd-5_family-376_LINE::L2 21	2
NotFur1_rnd-5_family-376_LINE::L2 5	2
NotFur1_rnd-5_family-3805_DNA::TcMar-ISRm11 2	21
NotFur1_rnd-5_family-3805_DNA::TcMar-ISRm11 17	3
NotFur1_rnd-5_family-3805_DNA::TcMar-ISRm11 18	13
NotFur1_rnd-5_family-3805_DNA::TcMar-ISRm11 20	22
NotFur1_rnd-5_family-3805_DNA::TcMar-ISRm11 15	35
NotFur1_rnd-5_family-3805_DNA::TcMar-ISRm11 22	67
NotFur1_rnd-5_family-3805_DNA::TcMar-ISRm11 16	29
NotFur1_rnd-5_family-3805_DNA::TcMar-ISRm11 23	65
NotFur1_rnd-5_family-3805_DNA::TcMar-ISRm11 11	127
NotFur1_rnd-5_family-3805_DNA::TcMar-ISRm11 14	19
NotFur1_rnd-5_family-3805_DNA::TcMar-ISRm11 24	35
NotFur1_rnd-5_family-3805_DNA::TcMar-ISRm11 25	127
NotFur1_rnd-5_family-3805_DNA::TcMar-ISRm11 19	10
NotFur1_rnd-5_family-3805_DNA::TcMar-ISRm11 26	83
NotFur1_rnd-5_family-3805_DNA::TcMar-ISRm11 7	49
NotFur1_rnd-5_family-3805_DNA::TcMar-ISRm11 10	890
NotFur1_rnd-5_family-3805_DNA::TcMar-ISRm11 3	15
NotFur1_rnd-5_family-3805_DNA::TcMar-ISRm11 9	59
NotFur1_rnd-5_family-3805_DNA::TcMar-ISRm11 21	27
NotFur1_rnd-5_family-3805_DNA::TcMar-ISRm11 8	24
NotFur1_rnd-5_family-3805_DNA::TcMar-ISRm11 12	48
NotFur1_rnd-5_family-3805_DNA::TcMar-ISRm11 27	36
NotFur1_rnd-5_family-3805_DNA::TcMar-ISRm11 29	6
NotFur1_rnd-5_family-3805_DNA::TcMar-ISRm11 28	12
NotFur1_rnd-5_family-3805_DNA::TcMar-ISRm11 6	56
NotFur1_rnd-5_family-3805_DNA::TcMar-ISRm11 1	18
NotFur1_rnd-5_family-3805_DNA::TcMar-ISRm11 13	38
NotFur1_rnd-5_family-3805_DNA::TcMar-ISRm11 5	58
NotFur1_rnd-5_family-3805_DNA::TcMar-ISRm11 4	17
NotFur1_rnd-5_family-380_DNA::Maverick 27	1880
NotFur1_rnd-5_family-380_DNA::Maverick 26	7428
NotFur1_rnd-5_family-380_DNA::Maverick 24	4835
NotFur1_rnd-5_family-380_DNA::Maverick 21	3374
NotFur1_rnd-5_family-380_DNA::Maverick 18	5101
NotFur1_rnd-5_family-380_DNA::Maverick 13	6894
NotFur1_rnd-5_family-380_DNA::Maverick 12	7161
NotFur1_rnd-5_family-380_DNA::Maverick 9	3847
NotFur1_rnd-5_family-380_DNA::Maverick 2	5445
NotFur1_rnd-5_family-380_DNA::Maverick 1	5250
NotFur1_rnd-5_family-380_DNA::Maverick 15	8183
NotFur1_rnd-5_family-380_DNA::Maverick 16	8337
NotFur1_rnd-5_family-380_DNA::Maverick 17	7368
NotFur1_rnd-5_family-380_DNA::Maverick 20	4318
NotFur1_rnd-5_family-380_DNA::Maverick 25	1615
NotFur1_rnd-5_family-380_DNA::Maverick 23	2029
NotFur1_rnd-5_family-380_DNA::Maverick 22	2469
NotFur1_rnd-5_family-380_DNA::Maverick 19	3314
NotFur1_rnd-5_family-380_DNA::Maverick 11	6877
NotFur1_rnd-5_family-380_DNA::Maverick 10	117069
NotFur1_rnd-5_family-380_DNA::Maverick 8	3378
NotFur1_rnd-5_family-380_DNA::Maverick 6	6688
NotFur1_rnd-5_family-380_DNA::Maverick 5	3840
NotFur1_rnd-5_family-380_DNA::Maverick 4	4607
NotFur1_rnd-5_family-380_DNA::Maverick 3	2010
NotFur1_rnd-5_family-380_DNA::Maverick 14	8533
NotFur1_rnd-5_family-380_DNA::Maverick 7	10267
NotFur1_rnd-5_family-380_DNA::Maverick 28	128
NotFur1_rnd-5_family-380_DNA::Maverick 29	19
NotFur1_rnd-5_family-394_LINE::L2 10	68
NotFur1_rnd-5_family-394_LINE::L2 14	31
NotFur1_rnd-5_family-394_LINE::L2 11	6
NotFur1_rnd-5_family-394_LINE::L2 16	4
NotFur1_rnd-5_family-394_LINE::L2 4	28
NotFur1_rnd-5_family-394_LINE::L2 6	10
NotFur1_rnd-5_family-394_LINE::L2 7	45
NotFur1_rnd-5_family-394_LINE::L2 12	12
NotFur1_rnd-5_family-394_LINE::L2 9	28
NotFur1_rnd-5_family-394_LINE::L2 5	1
NotFur1_rnd-5_family-394_LINE::L2 3	2
NotFur1_rnd-5_family-394_LINE::L2 1	1
NotFur1_rnd-5_family-394_LINE::L2 2	23
NotFur1_rnd-5_family-394_LINE::L2 23	1
NotFur1_rnd-5_family-394_LINE::L2 17	8
NotFur1_rnd-5_family-394_LINE::L2 25	13
NotFur1_rnd-5_family-394_LINE::L2 19	36
NotFur1_rnd-5_family-394_LINE::L2 26	11
NotFur1_rnd-5_family-394_LINE::L2 20	26
NotFur1_rnd-5_family-394_LINE::L2 24	23
NotFur1_rnd-5_family-394_LINE::L2 13	1
NotFur1_rnd-5_family-394_LINE::L2 8	6
NotFur1_rnd-5_family-394_LINE::L2 18	11
NotFur1_rnd-5_family-394_LINE::L2 22	14
NotFur1_rnd-5_family-394_LINE::L2 21	11
NotFur1_rnd-5_family-394_LINE::L2 15	2
NotFur1_rnd-5_family-396_DNA::TcMar-Tc1 23	573
NotFur1_rnd-5_family-396_DNA::TcMar-Tc1 18	255
NotFur1_rnd-5_family-396_DNA::TcMar-Tc1 7	853
NotFur1_rnd-5_family-396_DNA::TcMar-Tc1 2	1066
NotFur1_rnd-5_family-396_DNA::TcMar-Tc1 8	1007
NotFur1_rnd-5_family-396_DNA::TcMar-Tc1 15	565
NotFur1_rnd-5_family-396_DNA::TcMar-Tc1 24	485
NotFur1_rnd-5_family-396_DNA::TcMar-Tc1 6	583
NotFur1_rnd-5_family-396_DNA::TcMar-Tc1 25	477
NotFur1_rnd-5_family-396_DNA::TcMar-Tc1 3	1188
NotFur1_rnd-5_family-396_DNA::TcMar-Tc1 10	5179
NotFur1_rnd-5_family-396_DNA::TcMar-Tc1 19	312
NotFur1_rnd-5_family-396_DNA::TcMar-Tc1 26	152
NotFur1_rnd-5_family-396_DNA::TcMar-Tc1 13	1870
NotFur1_rnd-5_family-396_DNA::TcMar-Tc1 5	405
NotFur1_rnd-5_family-396_DNA::TcMar-Tc1 14	1613
NotFur1_rnd-5_family-396_DNA::TcMar-Tc1 21	780
NotFur1_rnd-5_family-396_DNA::TcMar-Tc1 17	474
NotFur1_rnd-5_family-396_DNA::TcMar-Tc1 4	821
NotFur1_rnd-5_family-396_DNA::TcMar-Tc1 22	1551
NotFur1_rnd-5_family-396_DNA::TcMar-Tc1 20	2244
NotFur1_rnd-5_family-396_DNA::TcMar-Tc1 27	81
NotFur1_rnd-5_family-396_DNA::TcMar-Tc1 12	1254
NotFur1_rnd-5_family-396_DNA::TcMar-Tc1 16	508
NotFur1_rnd-5_family-396_DNA::TcMar-Tc1 9	1284
NotFur1_rnd-5_family-396_DNA::TcMar-Tc1 1	428
NotFur1_rnd-5_family-396_DNA::TcMar-Tc1 11	676
NotFur1_rnd-5_family-396_DNA::TcMar-Tc1 28	28
NotFur1_rnd-5_family-396_DNA::TcMar-Tc1 29	3
NotFur1_rnd-5_family-397_DNA::PIF-ISL2EU 19	2
NotFur1_rnd-5_family-397_DNA::PIF-ISL2EU 22	6
NotFur1_rnd-5_family-397_DNA::PIF-ISL2EU 10	2
NotFur1_rnd-5_family-397_DNA::PIF-ISL2EU 13	6
NotFur1_rnd-5_family-397_DNA::PIF-ISL2EU 9	1
NotFur1_rnd-5_family-397_DNA::PIF-ISL2EU 12	3
NotFur1_rnd-5_family-397_DNA::PIF-ISL2EU 23	3
NotFur1_rnd-5_family-397_DNA::PIF-ISL2EU 26	3
NotFur1_rnd-5_family-397_DNA::PIF-ISL2EU 20	33
NotFur1_rnd-5_family-4059_DNA::TcMar-ISRm11 21	24
NotFur1_rnd-5_family-4059_DNA::TcMar-ISRm11 20	33
NotFur1_rnd-5_family-4059_DNA::TcMar-ISRm11 19	26
NotFur1_rnd-5_family-4059_DNA::TcMar-ISRm11 16	78
NotFur1_rnd-5_family-4059_DNA::TcMar-ISRm11 15	42
NotFur1_rnd-5_family-4059_DNA::TcMar-ISRm11 9	49
NotFur1_rnd-5_family-4059_DNA::TcMar-ISRm11 5	32
NotFur1_rnd-5_family-4059_DNA::TcMar-ISRm11 24	112
NotFur1_rnd-5_family-4059_DNA::TcMar-ISRm11 23	82
NotFur1_rnd-5_family-4059_DNA::TcMar-ISRm11 22	27
NotFur1_rnd-5_family-4059_DNA::TcMar-ISRm11 18	41
NotFur1_rnd-5_family-4059_DNA::TcMar-ISRm11 12	47
NotFur1_rnd-5_family-4059_DNA::TcMar-ISRm11 8	18
NotFur1_rnd-5_family-4059_DNA::TcMar-ISRm11 27	8
NotFur1_rnd-5_family-4059_DNA::TcMar-ISRm11 6	13
NotFur1_rnd-5_family-4059_DNA::TcMar-ISRm11 3	28
NotFur1_rnd-5_family-4059_DNA::TcMar-ISRm11 10	146
NotFur1_rnd-5_family-4059_DNA::TcMar-ISRm11 7	10
NotFur1_rnd-5_family-4059_DNA::TcMar-ISRm11 2	49
NotFur1_rnd-5_family-4059_DNA::TcMar-ISRm11 1	24
NotFur1_rnd-5_family-4059_DNA::TcMar-ISRm11 25	75
NotFur1_rnd-5_family-4059_DNA::TcMar-ISRm11 11	64
NotFur1_rnd-5_family-4059_DNA::TcMar-ISRm11 26	26
NotFur1_rnd-5_family-4059_DNA::TcMar-ISRm11 4	39
NotFur1_rnd-5_family-4059_DNA::TcMar-ISRm11 14	55
NotFur1_rnd-5_family-4059_DNA::TcMar-ISRm11 17	48
NotFur1_rnd-5_family-4059_DNA::TcMar-ISRm11 13	29
NotFur1_rnd-5_family-410_DNA::hAT-Ac 14	19
NotFur1_rnd-5_family-410_DNA::hAT-Ac 18	38
NotFur1_rnd-5_family-410_DNA::hAT-Ac 16	57
NotFur1_rnd-5_family-410_DNA::hAT-Ac 13	84
NotFur1_rnd-5_family-410_DNA::hAT-Ac 12	53
NotFur1_rnd-5_family-410_DNA::hAT-Ac 9	8
NotFur1_rnd-5_family-410_DNA::hAT-Ac 17	86
NotFur1_rnd-5_family-410_DNA::hAT-Ac 10	17
NotFur1_rnd-5_family-410_DNA::hAT-Ac 1	22
NotFur1_rnd-5_family-410_DNA::hAT-Ac 19	13
NotFur1_rnd-5_family-410_DNA::hAT-Ac 15	12
NotFur1_rnd-5_family-410_DNA::hAT-Ac 3	2
NotFur1_rnd-5_family-410_DNA::hAT-Ac 22	42
NotFur1_rnd-5_family-410_DNA::hAT-Ac 6	12
NotFur1_rnd-5_family-410_DNA::hAT-Ac 4	12
NotFur1_rnd-5_family-410_DNA::hAT-Ac 2	12
NotFur1_rnd-5_family-410_DNA::hAT-Ac 8	16
NotFur1_rnd-5_family-410_DNA::hAT-Ac 11	10
NotFur1_rnd-5_family-410_DNA::hAT-Ac 25	8
NotFur1_rnd-5_family-410_DNA::hAT-Ac 26	4
NotFur1_rnd-5_family-41_LINE::L2 6	11
NotFur1_rnd-5_family-41_LINE::L2 14	39
NotFur1_rnd-5_family-41_LINE::L2 15	49
NotFur1_rnd-5_family-41_LINE::L2 16	20
NotFur1_rnd-5_family-41_LINE::L2 21	20
NotFur1_rnd-5_family-41_LINE::L2 24	20
NotFur1_rnd-5_family-41_LINE::L2 10	54
NotFur1_rnd-5_family-41_LINE::L2 11	24
NotFur1_rnd-5_family-41_LINE::L2 12	23
NotFur1_rnd-5_family-41_LINE::L2 17	34
NotFur1_rnd-5_family-41_LINE::L2 20	28
NotFur1_rnd-5_family-41_LINE::L2 27	5
NotFur1_rnd-5_family-41_LINE::L2 19	31
NotFur1_rnd-5_family-41_LINE::L2 13	44
NotFur1_rnd-5_family-41_LINE::L2 2	6
NotFur1_rnd-5_family-41_LINE::L2 4	21
NotFur1_rnd-5_family-41_LINE::L2 25	49
NotFur1_rnd-5_family-41_LINE::L2 23	18
NotFur1_rnd-5_family-41_LINE::L2 18	39
NotFur1_rnd-5_family-41_LINE::L2 26	15
NotFur1_rnd-5_family-41_LINE::L2 22	13
NotFur1_rnd-5_family-41_LINE::L2 9	13
NotFur1_rnd-5_family-41_LINE::L2 7	9
NotFur1_rnd-5_family-41_LINE::L2 8	15
NotFur1_rnd-5_family-41_LINE::L2 3	21
NotFur1_rnd-5_family-41_LINE::L2 5	31
NotFur1_rnd-5_family-41_LINE::L2 1	5
NotFur1_rnd-5_family-41_LINE::L2 28	1
NotFur1_rnd-5_family-425_DNA::hAT-Ac 1	3
NotFur1_rnd-5_family-425_DNA::hAT-Ac 19	2
NotFur1_rnd-5_family-425_DNA::hAT-Ac 13	2
NotFur1_rnd-5_family-425_DNA::hAT-Ac 12	4
NotFur1_rnd-5_family-425_DNA::hAT-Ac 11	3
NotFur1_rnd-5_family-425_DNA::hAT-Ac 10	13
NotFur1_rnd-5_family-425_DNA::hAT-Ac 9	6
NotFur1_rnd-5_family-425_DNA::hAT-Ac 8	1
NotFur1_rnd-5_family-425_DNA::hAT-Ac 2	3
NotFur1_rnd-5_family-425_DNA::hAT-Ac 17	2
NotFur1_rnd-5_family-425_DNA::hAT-Ac 23	1
NotFur1_rnd-5_family-425_DNA::hAT-Ac 25	1
NotFur1_rnd-5_family-4265_DNA::hAT-Tip100 15	677
NotFur1_rnd-5_family-4265_DNA::hAT-Tip100 14	860
NotFur1_rnd-5_family-4265_DNA::hAT-Tip100 5	537
NotFur1_rnd-5_family-4265_DNA::hAT-Tip100 3	304
NotFur1_rnd-5_family-4265_DNA::hAT-Tip100 20	336
NotFur1_rnd-5_family-4265_DNA::hAT-Tip100 19	279
NotFur1_rnd-5_family-4265_DNA::hAT-Tip100 10	7108
NotFur1_rnd-5_family-4265_DNA::hAT-Tip100 8	552
NotFur1_rnd-5_family-4265_DNA::hAT-Tip100 4	686
NotFur1_rnd-5_family-4265_DNA::hAT-Tip100 2	588
NotFur1_rnd-5_family-4265_DNA::hAT-Tip100 1	254
NotFur1_rnd-5_family-4265_DNA::hAT-Tip100 18	246
NotFur1_rnd-5_family-4265_DNA::hAT-Tip100 9	1658
NotFur1_rnd-5_family-4265_DNA::hAT-Tip100 7	478
NotFur1_rnd-5_family-4265_DNA::hAT-Tip100 22	222
NotFur1_rnd-5_family-4265_DNA::hAT-Tip100 21	257
NotFur1_rnd-5_family-4265_DNA::hAT-Tip100 12	962
NotFur1_rnd-5_family-4265_DNA::hAT-Tip100 6	415
NotFur1_rnd-5_family-4265_DNA::hAT-Tip100 23	208
NotFur1_rnd-5_family-4265_DNA::hAT-Tip100 13	881
NotFur1_rnd-5_family-4265_DNA::hAT-Tip100 11	1035
NotFur1_rnd-5_family-4265_DNA::hAT-Tip100 24	345
NotFur1_rnd-5_family-4265_DNA::hAT-Tip100 26	181
NotFur1_rnd-5_family-4265_DNA::hAT-Tip100 27	94
NotFur1_rnd-5_family-4265_DNA::hAT-Tip100 16	537
NotFur1_rnd-5_family-4265_DNA::hAT-Tip100 25	304
NotFur1_rnd-5_family-4265_DNA::hAT-Tip100 17	341
NotFur1_rnd-5_family-4265_DNA::hAT-Tip100 28	36
NotFur1_rnd-5_family-43_DNA::hAT-Charlie 21	2
NotFur1_rnd-5_family-43_DNA::hAT-Charlie 5	7
NotFur1_rnd-5_family-43_DNA::hAT-Charlie 24	10
NotFur1_rnd-5_family-43_DNA::hAT-Charlie 8	16
NotFur1_rnd-5_family-43_DNA::hAT-Charlie 3	6
NotFur1_rnd-5_family-43_DNA::hAT-Charlie 25	8
NotFur1_rnd-5_family-43_DNA::hAT-Charlie 9	16
NotFur1_rnd-5_family-43_DNA::hAT-Charlie 4	10
NotFur1_rnd-5_family-43_DNA::hAT-Charlie 23	7
NotFur1_rnd-5_family-43_DNA::hAT-Charlie 7	4
NotFur1_rnd-5_family-43_DNA::hAT-Charlie 2	3
NotFur1_rnd-5_family-43_DNA::hAT-Charlie 26	8
NotFur1_rnd-5_family-43_DNA::hAT-Charlie 10	9
NotFur1_rnd-5_family-43_DNA::hAT-Charlie 11	5
NotFur1_rnd-5_family-43_DNA::hAT-Charlie 6	1
NotFur1_rnd-5_family-43_DNA::hAT-Charlie 13	4
NotFur1_rnd-5_family-43_DNA::hAT-Charlie 15	5
NotFur1_rnd-5_family-43_DNA::hAT-Charlie 16	7
NotFur1_rnd-5_family-43_DNA::hAT-Charlie 18	4
NotFur1_rnd-5_family-43_DNA::hAT-Charlie 19	5
NotFur1_rnd-5_family-43_DNA::hAT-Charlie 14	2
NotFur1_rnd-5_family-43_DNA::hAT-Charlie 27	1
NotFur1_rnd-5_family-43_DNA::hAT-Charlie 22	1
NotFur1_rnd-5_family-43_DNA::hAT-Charlie 29	3
NotFur1_rnd-5_family-43_DNA::hAT-Charlie 17	2
NotFur1_rnd-5_family-4409_DNA::TcMar-Tc1 24	477
NotFur1_rnd-5_family-4409_DNA::TcMar-Tc1 22	419
NotFur1_rnd-5_family-4409_DNA::TcMar-Tc1 15	759
NotFur1_rnd-5_family-4409_DNA::TcMar-Tc1 4	1005
NotFur1_rnd-5_family-4409_DNA::TcMar-Tc1 25	456
NotFur1_rnd-5_family-4409_DNA::TcMar-Tc1 23	469
NotFur1_rnd-5_family-4409_DNA::TcMar-Tc1 16	654
NotFur1_rnd-5_family-4409_DNA::TcMar-Tc1 5	1095
NotFur1_rnd-5_family-4409_DNA::TcMar-Tc1 26	155
NotFur1_rnd-5_family-4409_DNA::TcMar-Tc1 17	854
NotFur1_rnd-5_family-4409_DNA::TcMar-Tc1 6	721
NotFur1_rnd-5_family-4409_DNA::TcMar-Tc1 13	1014
NotFur1_rnd-5_family-4409_DNA::TcMar-Tc1 21	296
NotFur1_rnd-5_family-4409_DNA::TcMar-Tc1 9	553
NotFur1_rnd-5_family-4409_DNA::TcMar-Tc1 2	1122
NotFur1_rnd-5_family-4409_DNA::TcMar-Tc1 18	596
NotFur1_rnd-5_family-4409_DNA::TcMar-Tc1 28	16
NotFur1_rnd-5_family-4409_DNA::TcMar-Tc1 10	3433
NotFur1_rnd-5_family-4409_DNA::TcMar-Tc1 3	2930
NotFur1_rnd-5_family-4409_DNA::TcMar-Tc1 19	635
NotFur1_rnd-5_family-4409_DNA::TcMar-Tc1 12	934
NotFur1_rnd-5_family-4409_DNA::TcMar-Tc1 8	561
NotFur1_rnd-5_family-4409_DNA::TcMar-Tc1 20	700
NotFur1_rnd-5_family-4409_DNA::TcMar-Tc1 11	633
NotFur1_rnd-5_family-4409_DNA::TcMar-Tc1 27	63
NotFur1_rnd-5_family-4409_DNA::TcMar-Tc1 14	591
NotFur1_rnd-5_family-4409_DNA::TcMar-Tc1 1	524
NotFur1_rnd-5_family-4409_DNA::TcMar-Tc1 7	2068
NotFur1_rnd-5_family-4409_DNA::TcMar-Tc1 29	3
NotFur1_rnd-5_family-4460_DNA::hAT-Ac 17	554
NotFur1_rnd-5_family-4460_DNA::hAT-Ac 12	2427
NotFur1_rnd-5_family-4460_DNA::hAT-Ac 20	539
NotFur1_rnd-5_family-4460_DNA::hAT-Ac 15	911
NotFur1_rnd-5_family-4460_DNA::hAT-Ac 3	410
NotFur1_rnd-5_family-4460_DNA::hAT-Ac 2	199
NotFur1_rnd-5_family-4460_DNA::hAT-Ac 1	268
NotFur1_rnd-5_family-4460_DNA::hAT-Ac 21	1240
NotFur1_rnd-5_family-4460_DNA::hAT-Ac 16	762
NotFur1_rnd-5_family-4460_DNA::hAT-Ac 4	638
NotFur1_rnd-5_family-4460_DNA::hAT-Ac 24	779
NotFur1_rnd-5_family-4460_DNA::hAT-Ac 19	612
NotFur1_rnd-5_family-4460_DNA::hAT-Ac 7	2111
NotFur1_rnd-5_family-4460_DNA::hAT-Ac 6	833
NotFur1_rnd-5_family-4460_DNA::hAT-Ac 5	1045
NotFur1_rnd-5_family-4460_DNA::hAT-Ac 26	382
NotFur1_rnd-5_family-4460_DNA::hAT-Ac 9	1768
NotFur1_rnd-5_family-4460_DNA::hAT-Ac 8	1255
NotFur1_rnd-5_family-4460_DNA::hAT-Ac 14	1225
NotFur1_rnd-5_family-4460_DNA::hAT-Ac 23	439
NotFur1_rnd-5_family-4460_DNA::hAT-Ac 11	2384
NotFur1_rnd-5_family-4460_DNA::hAT-Ac 25	280
NotFur1_rnd-5_family-4460_DNA::hAT-Ac 10	17006
NotFur1_rnd-5_family-4460_DNA::hAT-Ac 18	491
NotFur1_rnd-5_family-4460_DNA::hAT-Ac 27	46
NotFur1_rnd-5_family-4460_DNA::hAT-Ac 28	18
NotFur1_rnd-5_family-4460_DNA::hAT-Ac 22	690
NotFur1_rnd-5_family-4460_DNA::hAT-Ac 13	2093
NotFur1_rnd-5_family-4541_DNA::hAT-Tip100 23	13
NotFur1_rnd-5_family-4541_DNA::hAT-Tip100 25	14
NotFur1_rnd-5_family-4541_DNA::hAT-Tip100 24	29
NotFur1_rnd-5_family-4541_DNA::hAT-Tip100 7	17
NotFur1_rnd-5_family-4541_DNA::hAT-Tip100 10	369
NotFur1_rnd-5_family-4541_DNA::hAT-Tip100 12	88
NotFur1_rnd-5_family-4541_DNA::hAT-Tip100 11	55
NotFur1_rnd-5_family-4541_DNA::hAT-Tip100 20	6
NotFur1_rnd-5_family-4541_DNA::hAT-Tip100 6	8
NotFur1_rnd-5_family-4541_DNA::hAT-Tip100 21	3
NotFur1_rnd-5_family-4541_DNA::hAT-Tip100 22	20
NotFur1_rnd-5_family-4541_DNA::hAT-Tip100 8	178
NotFur1_rnd-5_family-4541_DNA::hAT-Tip100 9	132
NotFur1_rnd-5_family-4541_DNA::hAT-Tip100 1	13
NotFur1_rnd-5_family-4541_DNA::hAT-Tip100 2	10
NotFur1_rnd-5_family-4541_DNA::hAT-Tip100 5	18
NotFur1_rnd-5_family-4541_DNA::hAT-Tip100 3	7
NotFur1_rnd-5_family-4541_DNA::hAT-Tip100 4	5
NotFur1_rnd-5_family-4541_DNA::hAT-Tip100 15	6
NotFur1_rnd-5_family-4541_DNA::hAT-Tip100 29	3
NotFur1_rnd-5_family-4541_DNA::hAT-Tip100 27	1
NotFur1_rnd-5_family-4541_DNA::hAT-Tip100 26	2
NotFur1_rnd-5_family-4541_DNA::hAT-Tip100 18	1
NotFur1_rnd-5_family-4541_DNA::hAT-Tip100 13	1
NotFur1_rnd-5_family-4541_DNA::hAT-Tip100 28	1
NotFur1_rnd-5_family-4541_DNA::hAT-Tip100 17	1
NotFur1_rnd-5_family-4541_DNA::hAT-Tip100 14	1
NotFur1_rnd-5_family-4615_DNA::Kolobok-T2 11	4697
NotFur1_rnd-5_family-4615_DNA::Kolobok-T2 10	25349
NotFur1_rnd-5_family-4615_DNA::Kolobok-T2 13	4415
NotFur1_rnd-5_family-4615_DNA::Kolobok-T2 15	2792
NotFur1_rnd-5_family-4615_DNA::Kolobok-T2 17	2393
NotFur1_rnd-5_family-4615_DNA::Kolobok-T2 18	4209
NotFur1_rnd-5_family-4615_DNA::Kolobok-T2 19	5710
NotFur1_rnd-5_family-4615_DNA::Kolobok-T2 20	6473
NotFur1_rnd-5_family-4615_DNA::Kolobok-T2 22	3528
NotFur1_rnd-5_family-4615_DNA::Kolobok-T2 21	4143
NotFur1_rnd-5_family-4615_DNA::Kolobok-T2 23	2047
NotFur1_rnd-5_family-4615_DNA::Kolobok-T2 25	1418
NotFur1_rnd-5_family-4615_DNA::Kolobok-T2 24	3240
NotFur1_rnd-5_family-4615_DNA::Kolobok-T2 27	243
NotFur1_rnd-5_family-4615_DNA::Kolobok-T2 26	646
NotFur1_rnd-5_family-4615_DNA::Kolobok-T2 28	66
NotFur1_rnd-5_family-4615_DNA::Kolobok-T2 8	2741
NotFur1_rnd-5_family-4615_DNA::Kolobok-T2 7	2140
NotFur1_rnd-5_family-4615_DNA::Kolobok-T2 5	3325
NotFur1_rnd-5_family-4615_DNA::Kolobok-T2 4	4566
NotFur1_rnd-5_family-4615_DNA::Kolobok-T2 9	6512
NotFur1_rnd-5_family-4615_DNA::Kolobok-T2 12	3134
NotFur1_rnd-5_family-4615_DNA::Kolobok-T2 14	4334
NotFur1_rnd-5_family-4615_DNA::Kolobok-T2 16	2674
NotFur1_rnd-5_family-4615_DNA::Kolobok-T2 6	4999
NotFur1_rnd-5_family-4615_DNA::Kolobok-T2 3	6942
NotFur1_rnd-5_family-4615_DNA::Kolobok-T2 1	7074
NotFur1_rnd-5_family-4615_DNA::Kolobok-T2 2	8502
NotFur1_rnd-5_family-4615_DNA::Kolobok-T2 29	26
NotFur1_rnd-5_family-462_DNA::TcMar-Tc1 27	78
NotFur1_rnd-5_family-462_DNA::TcMar-Tc1 8	226
NotFur1_rnd-5_family-462_DNA::TcMar-Tc1 7	181
NotFur1_rnd-5_family-462_DNA::TcMar-Tc1 6	112
NotFur1_rnd-5_family-462_DNA::TcMar-Tc1 5	72
NotFur1_rnd-5_family-462_DNA::TcMar-Tc1 2	157
NotFur1_rnd-5_family-462_DNA::TcMar-Tc1 1	35
NotFur1_rnd-5_family-462_DNA::TcMar-Tc1 24	315
NotFur1_rnd-5_family-462_DNA::TcMar-Tc1 4	131
NotFur1_rnd-5_family-462_DNA::TcMar-Tc1 3	33
NotFur1_rnd-5_family-462_DNA::TcMar-Tc1 26	1639
NotFur1_rnd-5_family-462_DNA::TcMar-Tc1 10	437
NotFur1_rnd-5_family-462_DNA::TcMar-Tc1 9	92
NotFur1_rnd-5_family-462_DNA::TcMar-Tc1 23	221
NotFur1_rnd-5_family-462_DNA::TcMar-Tc1 18	109
NotFur1_rnd-5_family-462_DNA::TcMar-Tc1 25	343
NotFur1_rnd-5_family-462_DNA::TcMar-Tc1 14	166
NotFur1_rnd-5_family-462_DNA::TcMar-Tc1 12	90
NotFur1_rnd-5_family-462_DNA::TcMar-Tc1 11	32
NotFur1_rnd-5_family-462_DNA::TcMar-Tc1 16	103
NotFur1_rnd-5_family-462_DNA::TcMar-Tc1 20	175
NotFur1_rnd-5_family-462_DNA::TcMar-Tc1 22	365
NotFur1_rnd-5_family-462_DNA::TcMar-Tc1 28	85
NotFur1_rnd-5_family-462_DNA::TcMar-Tc1 19	161
NotFur1_rnd-5_family-462_DNA::TcMar-Tc1 13	85
NotFur1_rnd-5_family-462_DNA::TcMar-Tc1 29	3
NotFur1_rnd-5_family-462_DNA::TcMar-Tc1 21	178
NotFur1_rnd-5_family-462_DNA::TcMar-Tc1 15	189
NotFur1_rnd-5_family-462_DNA::TcMar-Tc1 17	112
NotFur1_rnd-5_family-4720_LTR::Gypsy 19	3
NotFur1_rnd-5_family-4720_LTR::Gypsy 21	27
NotFur1_rnd-5_family-4720_LTR::Gypsy 8	9
NotFur1_rnd-5_family-4720_LTR::Gypsy 10	57
NotFur1_rnd-5_family-4720_LTR::Gypsy 26	38
NotFur1_rnd-5_family-4720_LTR::Gypsy 24	78
NotFur1_rnd-5_family-4720_LTR::Gypsy 27	14
NotFur1_rnd-5_family-4720_LTR::Gypsy 28	15
NotFur1_rnd-5_family-4720_LTR::Gypsy 3	7
NotFur1_rnd-5_family-4720_LTR::Gypsy 22	54
NotFur1_rnd-5_family-4720_LTR::Gypsy 17	13
NotFur1_rnd-5_family-4720_LTR::Gypsy 15	20
NotFur1_rnd-5_family-4720_LTR::Gypsy 14	2
NotFur1_rnd-5_family-4720_LTR::Gypsy 7	1
NotFur1_rnd-5_family-4720_LTR::Gypsy 2	2
NotFur1_rnd-5_family-4720_LTR::Gypsy 1	4
NotFur1_rnd-5_family-4720_LTR::Gypsy 4	5
NotFur1_rnd-5_family-4720_LTR::Gypsy 6	1
NotFur1_rnd-5_family-4720_LTR::Gypsy 5	1
NotFur1_rnd-5_family-4720_LTR::Gypsy 25	42
NotFur1_rnd-5_family-4720_LTR::Gypsy 23	10
NotFur1_rnd-5_family-4720_LTR::Gypsy 16	2
NotFur1_rnd-5_family-4720_LTR::Gypsy 29	38
NotFur1_rnd-5_family-474_DNA::hAT-Tip100 2	148
NotFur1_rnd-5_family-474_DNA::hAT-Tip100 20	30
NotFur1_rnd-5_family-474_DNA::hAT-Tip100 21	21
NotFur1_rnd-5_family-474_DNA::hAT-Tip100 8	70
NotFur1_rnd-5_family-474_DNA::hAT-Tip100 5	194
NotFur1_rnd-5_family-474_DNA::hAT-Tip100 3	80
NotFur1_rnd-5_family-474_DNA::hAT-Tip100 1	41
NotFur1_rnd-5_family-474_DNA::hAT-Tip100 15	87
NotFur1_rnd-5_family-474_DNA::hAT-Tip100 16	50
NotFur1_rnd-5_family-474_DNA::hAT-Tip100 10	645
NotFur1_rnd-5_family-474_DNA::hAT-Tip100 7	118
NotFur1_rnd-5_family-474_DNA::hAT-Tip100 4	79
NotFur1_rnd-5_family-474_DNA::hAT-Tip100 12	97
NotFur1_rnd-5_family-474_DNA::hAT-Tip100 13	112
NotFur1_rnd-5_family-474_DNA::hAT-Tip100 17	103
NotFur1_rnd-5_family-474_DNA::hAT-Tip100 14	92
NotFur1_rnd-5_family-474_DNA::hAT-Tip100 11	140
NotFur1_rnd-5_family-474_DNA::hAT-Tip100 9	115
NotFur1_rnd-5_family-474_DNA::hAT-Tip100 23	33
NotFur1_rnd-5_family-474_DNA::hAT-Tip100 18	44
NotFur1_rnd-5_family-474_DNA::hAT-Tip100 22	55
NotFur1_rnd-5_family-474_DNA::hAT-Tip100 27	13
NotFur1_rnd-5_family-474_DNA::hAT-Tip100 25	46
NotFur1_rnd-5_family-474_DNA::hAT-Tip100 24	92
NotFur1_rnd-5_family-474_DNA::hAT-Tip100 26	13
NotFur1_rnd-5_family-474_DNA::hAT-Tip100 6	89
NotFur1_rnd-5_family-474_DNA::hAT-Tip100 28	2
NotFur1_rnd-5_family-474_DNA::hAT-Tip100 19	127
NotFur1_rnd-5_family-4928_LINE::L2 9	6
NotFur1_rnd-5_family-4928_LINE::L2 11	10
NotFur1_rnd-5_family-4928_LINE::L2 10	5
NotFur1_rnd-5_family-4928_LINE::L2 12	3
NotFur1_rnd-5_family-4928_LINE::L2 17	1
NotFur1_rnd-5_family-4928_LINE::L2 20	2
NotFur1_rnd-5_family-4928_LINE::L2 18	1
NotFur1_rnd-5_family-4928_LINE::L2 14	2
NotFur1_rnd-5_family-4928_LINE::L2 13	3
NotFur1_rnd-5_family-4928_LINE::L2 7	1
NotFur1_rnd-5_family-517_DNA::hAT-Ac 24	14
NotFur1_rnd-5_family-517_DNA::hAT-Ac 22	6
NotFur1_rnd-5_family-517_DNA::hAT-Ac 25	3
NotFur1_rnd-5_family-517_DNA::hAT-Ac 26	1
NotFur1_rnd-5_family-517_DNA::hAT-Ac 13	3
NotFur1_rnd-5_family-517_DNA::hAT-Ac 15	3
NotFur1_rnd-5_family-517_DNA::hAT-Ac 10	3
NotFur1_rnd-5_family-517_DNA::hAT-Ac 12	3
NotFur1_rnd-5_family-5194_DNA::hAT 21	665
NotFur1_rnd-5_family-5194_DNA::hAT 10	4123
NotFur1_rnd-5_family-5194_DNA::hAT 9	714
NotFur1_rnd-5_family-5194_DNA::hAT 7	732
NotFur1_rnd-5_family-5194_DNA::hAT 3	947
NotFur1_rnd-5_family-5194_DNA::hAT 4	936
NotFur1_rnd-5_family-5194_DNA::hAT 1	2483
NotFur1_rnd-5_family-5194_DNA::hAT 22	616
NotFur1_rnd-5_family-5194_DNA::hAT 19	352
NotFur1_rnd-5_family-5194_DNA::hAT 24	697
NotFur1_rnd-5_family-5194_DNA::hAT 25	1014
NotFur1_rnd-5_family-5194_DNA::hAT 23	1223
NotFur1_rnd-5_family-5194_DNA::hAT 20	370
NotFur1_rnd-5_family-5194_DNA::hAT 13	782
NotFur1_rnd-5_family-5194_DNA::hAT 16	281
NotFur1_rnd-5_family-5194_DNA::hAT 15	258
NotFur1_rnd-5_family-5194_DNA::hAT 14	671
NotFur1_rnd-5_family-5194_DNA::hAT 12	1208
NotFur1_rnd-5_family-5194_DNA::hAT 8	1227
NotFur1_rnd-5_family-5194_DNA::hAT 18	390
NotFur1_rnd-5_family-5194_DNA::hAT 17	426
NotFur1_rnd-5_family-5194_DNA::hAT 11	882
NotFur1_rnd-5_family-5194_DNA::hAT 5	868
NotFur1_rnd-5_family-5194_DNA::hAT 2	1331
NotFur1_rnd-5_family-5194_DNA::hAT 6	1024
NotFur1_rnd-5_family-5194_DNA::hAT 26	735
NotFur1_rnd-5_family-5194_DNA::hAT 27	299
NotFur1_rnd-5_family-5194_DNA::hAT 28	86
NotFur1_rnd-5_family-5194_DNA::hAT 29	14
NotFur1_rnd-5_family-5194_DNA::hAT 30	3
NotFur1_rnd-5_family-5275_LTR::Copia 18	227
NotFur1_rnd-5_family-5275_LTR::Copia 15	124
NotFur1_rnd-5_family-5275_LTR::Copia 19	97
NotFur1_rnd-5_family-5275_LTR::Copia 16	182
NotFur1_rnd-5_family-5275_LTR::Copia 22	290
NotFur1_rnd-5_family-5275_LTR::Copia 3	60
NotFur1_rnd-5_family-5275_LTR::Copia 24	350
NotFur1_rnd-5_family-5275_LTR::Copia 21	324
NotFur1_rnd-5_family-5275_LTR::Copia 5	219
NotFur1_rnd-5_family-5275_LTR::Copia 25	816
NotFur1_rnd-5_family-5275_LTR::Copia 8	96
NotFur1_rnd-5_family-5275_LTR::Copia 23	271
NotFur1_rnd-5_family-5275_LTR::Copia 7	103
NotFur1_rnd-5_family-5275_LTR::Copia 20	308
NotFur1_rnd-5_family-5275_LTR::Copia 14	247
NotFur1_rnd-5_family-5275_LTR::Copia 17	147
NotFur1_rnd-5_family-5275_LTR::Copia 10	255
NotFur1_rnd-5_family-5275_LTR::Copia 11	145
NotFur1_rnd-5_family-5275_LTR::Copia 4	107
NotFur1_rnd-5_family-5275_LTR::Copia 9	100
NotFur1_rnd-5_family-5275_LTR::Copia 13	192
NotFur1_rnd-5_family-5275_LTR::Copia 1	46
NotFur1_rnd-5_family-5275_LTR::Copia 26	478
NotFur1_rnd-5_family-5275_LTR::Copia 27	317
NotFur1_rnd-5_family-5275_LTR::Copia 12	146
NotFur1_rnd-5_family-5275_LTR::Copia 6	99
NotFur1_rnd-5_family-5275_LTR::Copia 2	67
NotFur1_rnd-5_family-5275_LTR::Copia 28	65
NotFur1_rnd-5_family-5275_LTR::Copia 29	15
NotFur1_rnd-5_family-53_DNA::hAT-Charlie 12	1887
NotFur1_rnd-5_family-53_DNA::hAT-Charlie 13	1449
NotFur1_rnd-5_family-53_DNA::hAT-Charlie 15	849
NotFur1_rnd-5_family-53_DNA::hAT-Charlie 24	1220
NotFur1_rnd-5_family-53_DNA::hAT-Charlie 26	423
NotFur1_rnd-5_family-53_DNA::hAT-Charlie 27	164
NotFur1_rnd-5_family-53_DNA::hAT-Charlie 16	1000
NotFur1_rnd-5_family-53_DNA::hAT-Charlie 10	2659
NotFur1_rnd-5_family-53_DNA::hAT-Charlie 9	1155
NotFur1_rnd-5_family-53_DNA::hAT-Charlie 21	481
NotFur1_rnd-5_family-53_DNA::hAT-Charlie 23	476
NotFur1_rnd-5_family-53_DNA::hAT-Charlie 14	1185
NotFur1_rnd-5_family-53_DNA::hAT-Charlie 8	436
NotFur1_rnd-5_family-53_DNA::hAT-Charlie 25	377
NotFur1_rnd-5_family-53_DNA::hAT-Charlie 20	783
NotFur1_rnd-5_family-53_DNA::hAT-Charlie 19	864
NotFur1_rnd-5_family-53_DNA::hAT-Charlie 17	1050
NotFur1_rnd-5_family-53_DNA::hAT-Charlie 1	410
NotFur1_rnd-5_family-53_DNA::hAT-Charlie 4	181
NotFur1_rnd-5_family-53_DNA::hAT-Charlie 5	254
NotFur1_rnd-5_family-53_DNA::hAT-Charlie 7	541
NotFur1_rnd-5_family-53_DNA::hAT-Charlie 18	506
NotFur1_rnd-5_family-53_DNA::hAT-Charlie 2	1447
NotFur1_rnd-5_family-53_DNA::hAT-Charlie 22	806
NotFur1_rnd-5_family-53_DNA::hAT-Charlie 3	246
NotFur1_rnd-5_family-53_DNA::hAT-Charlie 6	165
NotFur1_rnd-5_family-53_DNA::hAT-Charlie 28	27
NotFur1_rnd-5_family-53_DNA::hAT-Charlie 11	1276
NotFur1_rnd-5_family-5401_LINE::Proto2 17	16
NotFur1_rnd-5_family-5401_LINE::Proto2 18	4
NotFur1_rnd-5_family-5401_LINE::Proto2 21	6
NotFur1_rnd-5_family-5401_LINE::Proto2 23	2
NotFur1_rnd-5_family-5401_LINE::Proto2 20	8
NotFur1_rnd-5_family-5401_LINE::Proto2 19	1
NotFur1_rnd-5_family-5401_LINE::Proto2 14	4
NotFur1_rnd-5_family-5401_LINE::Proto2 13	14
NotFur1_rnd-5_family-5401_LINE::Proto2 7	1
NotFur1_rnd-5_family-5401_LINE::Proto2 8	1
NotFur1_rnd-5_family-5401_LINE::Proto2 11	9
NotFur1_rnd-5_family-5401_LINE::Proto2 24	11
NotFur1_rnd-5_family-5401_LINE::Proto2 16	21
NotFur1_rnd-5_family-5401_LINE::Proto2 10	1
NotFur1_rnd-5_family-5401_LINE::Proto2 6	2
NotFur1_rnd-5_family-5401_LINE::Proto2 5	3
NotFur1_rnd-5_family-5401_LINE::Proto2 9	12
NotFur1_rnd-5_family-5401_LINE::Proto2 4	3
NotFur1_rnd-5_family-5413_DNA::hAT 21	30
NotFur1_rnd-5_family-5413_DNA::hAT 23	46
NotFur1_rnd-5_family-5413_DNA::hAT 24	37
NotFur1_rnd-5_family-5413_DNA::hAT 25	13
NotFur1_rnd-5_family-5413_DNA::hAT 20	5
NotFur1_rnd-5_family-5413_DNA::hAT 22	10
NotFur1_rnd-5_family-5413_DNA::hAT 27	23
NotFur1_rnd-5_family-5413_DNA::hAT 26	6
NotFur1_rnd-5_family-5413_DNA::hAT 19	3
NotFur1_rnd-5_family-5413_DNA::hAT 18	6
NotFur1_rnd-5_family-5413_DNA::hAT 16	5
NotFur1_rnd-5_family-5413_DNA::hAT 17	7
NotFur1_rnd-5_family-5413_DNA::hAT 15	9
NotFur1_rnd-5_family-5413_DNA::hAT 13	4
NotFur1_rnd-5_family-5413_DNA::hAT 14	1
NotFur1_rnd-5_family-543_DNA::CMC-EnSpm 9	1
NotFur1_rnd-5_family-543_DNA::CMC-EnSpm 11	1
NotFur1_rnd-5_family-543_DNA::CMC-EnSpm 13	1
NotFur1_rnd-5_family-543_DNA::CMC-EnSpm 16	2
NotFur1_rnd-5_family-546_LINE::RTE-BovB 25	14656
NotFur1_rnd-5_family-546_LINE::RTE-BovB 24	16028
NotFur1_rnd-5_family-546_LINE::RTE-BovB 23	17332
NotFur1_rnd-5_family-546_LINE::RTE-BovB 22	39713
NotFur1_rnd-5_family-546_LINE::RTE-BovB 9	5140
NotFur1_rnd-5_family-546_LINE::RTE-BovB 21	654749
NotFur1_rnd-5_family-546_LINE::RTE-BovB 17	14660
NotFur1_rnd-5_family-546_LINE::RTE-BovB 8	13905
NotFur1_rnd-5_family-546_LINE::RTE-BovB 6	2987
NotFur1_rnd-5_family-546_LINE::RTE-BovB 5	45929
NotFur1_rnd-5_family-546_LINE::RTE-BovB 4	27649
NotFur1_rnd-5_family-546_LINE::RTE-BovB 3	3811
NotFur1_rnd-5_family-546_LINE::RTE-BovB 2	2673
NotFur1_rnd-5_family-546_LINE::RTE-BovB 14	19372
NotFur1_rnd-5_family-546_LINE::RTE-BovB 12	12277
NotFur1_rnd-5_family-546_LINE::RTE-BovB 10	193605
NotFur1_rnd-5_family-546_LINE::RTE-BovB 7	807
NotFur1_rnd-5_family-546_LINE::RTE-BovB 16	5945
NotFur1_rnd-5_family-546_LINE::RTE-BovB 13	15180
NotFur1_rnd-5_family-546_LINE::RTE-BovB 11	10169
NotFur1_rnd-5_family-546_LINE::RTE-BovB 15	15063
NotFur1_rnd-5_family-546_LINE::RTE-BovB 27	628
NotFur1_rnd-5_family-546_LINE::RTE-BovB 19	18102
NotFur1_rnd-5_family-546_LINE::RTE-BovB 28	307
NotFur1_rnd-5_family-546_LINE::RTE-BovB 18	4002
NotFur1_rnd-5_family-546_LINE::RTE-BovB 1	2013
NotFur1_rnd-5_family-546_LINE::RTE-BovB 20	14391
NotFur1_rnd-5_family-546_LINE::RTE-BovB 26	2256
NotFur1_rnd-5_family-546_LINE::RTE-BovB 29	126
NotFur1_rnd-5_family-546_LINE::RTE-BovB 30	8
NotFur1_rnd-5_family-548_LTR::Pao 23	790
NotFur1_rnd-5_family-548_LTR::Pao 22	2317
NotFur1_rnd-5_family-548_LTR::Pao 21	173
NotFur1_rnd-5_family-548_LTR::Pao 26	712
NotFur1_rnd-5_family-548_LTR::Pao 25	586
NotFur1_rnd-5_family-548_LTR::Pao 24	875
NotFur1_rnd-5_family-548_LTR::Pao 3	131
NotFur1_rnd-5_family-548_LTR::Pao 2	103
NotFur1_rnd-5_family-548_LTR::Pao 1	138
NotFur1_rnd-5_family-548_LTR::Pao 14	251
NotFur1_rnd-5_family-548_LTR::Pao 15	244
NotFur1_rnd-5_family-548_LTR::Pao 13	272
NotFur1_rnd-5_family-548_LTR::Pao 12	509
NotFur1_rnd-5_family-548_LTR::Pao 10	1157
NotFur1_rnd-5_family-548_LTR::Pao 8	308
NotFur1_rnd-5_family-548_LTR::Pao 18	703
NotFur1_rnd-5_family-548_LTR::Pao 11	398
NotFur1_rnd-5_family-548_LTR::Pao 27	117
NotFur1_rnd-5_family-548_LTR::Pao 17	314
NotFur1_rnd-5_family-548_LTR::Pao 28	28
NotFur1_rnd-5_family-548_LTR::Pao 4	314
NotFur1_rnd-5_family-548_LTR::Pao 5	280
NotFur1_rnd-5_family-548_LTR::Pao 6	317
NotFur1_rnd-5_family-548_LTR::Pao 7	260
NotFur1_rnd-5_family-548_LTR::Pao 9	661
NotFur1_rnd-5_family-548_LTR::Pao 20	230
NotFur1_rnd-5_family-548_LTR::Pao 19	870
NotFur1_rnd-5_family-548_LTR::Pao 16	402
NotFur1_rnd-5_family-548_LTR::Pao 29	6
NotFur1_rnd-5_family-570_DNA::Kolobok-T2 20	7360
NotFur1_rnd-5_family-570_DNA::Kolobok-T2 15	7145
NotFur1_rnd-5_family-570_DNA::Kolobok-T2 18	8261
NotFur1_rnd-5_family-570_DNA::Kolobok-T2 25	7919
NotFur1_rnd-5_family-570_DNA::Kolobok-T2 11	16125
NotFur1_rnd-5_family-570_DNA::Kolobok-T2 10	164751
NotFur1_rnd-5_family-570_DNA::Kolobok-T2 9	14844
NotFur1_rnd-5_family-570_DNA::Kolobok-T2 8	7695
NotFur1_rnd-5_family-570_DNA::Kolobok-T2 7	16276
NotFur1_rnd-5_family-570_DNA::Kolobok-T2 5	7770
NotFur1_rnd-5_family-570_DNA::Kolobok-T2 4	6791
NotFur1_rnd-5_family-570_DNA::Kolobok-T2 3	4423
NotFur1_rnd-5_family-570_DNA::Kolobok-T2 13	16739
NotFur1_rnd-5_family-570_DNA::Kolobok-T2 16	6074
NotFur1_rnd-5_family-570_DNA::Kolobok-T2 23	5987
NotFur1_rnd-5_family-570_DNA::Kolobok-T2 6	7544
NotFur1_rnd-5_family-570_DNA::Kolobok-T2 2	5039
NotFur1_rnd-5_family-570_DNA::Kolobok-T2 17	8664
NotFur1_rnd-5_family-570_DNA::Kolobok-T2 14	6942
NotFur1_rnd-5_family-570_DNA::Kolobok-T2 12	6468
NotFur1_rnd-5_family-570_DNA::Kolobok-T2 1	3952
NotFur1_rnd-5_family-570_DNA::Kolobok-T2 21	11353
NotFur1_rnd-5_family-570_DNA::Kolobok-T2 22	8598
NotFur1_rnd-5_family-570_DNA::Kolobok-T2 24	12138
NotFur1_rnd-5_family-570_DNA::Kolobok-T2 26	2819
NotFur1_rnd-5_family-570_DNA::Kolobok-T2 28	429
NotFur1_rnd-5_family-570_DNA::Kolobok-T2 19	5561
NotFur1_rnd-5_family-570_DNA::Kolobok-T2 27	1782
NotFur1_rnd-5_family-570_DNA::Kolobok-T2 29	26
NotFur1_rnd-5_family-570_DNA::Kolobok-T2 30	37
NotFur1_rnd-5_family-606_DNA::hAT-Ac 11	542
NotFur1_rnd-5_family-606_DNA::hAT-Ac 23	2098
NotFur1_rnd-5_family-606_DNA::hAT-Ac 24	1395
NotFur1_rnd-5_family-606_DNA::hAT-Ac 19	535
NotFur1_rnd-5_family-606_DNA::hAT-Ac 7	724
NotFur1_rnd-5_family-606_DNA::hAT-Ac 14	749
NotFur1_rnd-5_family-606_DNA::hAT-Ac 26	842
NotFur1_rnd-5_family-606_DNA::hAT-Ac 22	689
NotFur1_rnd-5_family-606_DNA::hAT-Ac 20	1196
NotFur1_rnd-5_family-606_DNA::hAT-Ac 18	755
NotFur1_rnd-5_family-606_DNA::hAT-Ac 17	1197
NotFur1_rnd-5_family-606_DNA::hAT-Ac 16	883
NotFur1_rnd-5_family-606_DNA::hAT-Ac 15	933
NotFur1_rnd-5_family-606_DNA::hAT-Ac 5	739
NotFur1_rnd-5_family-606_DNA::hAT-Ac 1	477
NotFur1_rnd-5_family-606_DNA::hAT-Ac 10	2989
NotFur1_rnd-5_family-606_DNA::hAT-Ac 27	283
NotFur1_rnd-5_family-606_DNA::hAT-Ac 25	969
NotFur1_rnd-5_family-606_DNA::hAT-Ac 21	597
NotFur1_rnd-5_family-606_DNA::hAT-Ac 6	657
NotFur1_rnd-5_family-606_DNA::hAT-Ac 3	685
NotFur1_rnd-5_family-606_DNA::hAT-Ac 9	432
NotFur1_rnd-5_family-606_DNA::hAT-Ac 12	809
NotFur1_rnd-5_family-606_DNA::hAT-Ac 8	345
NotFur1_rnd-5_family-606_DNA::hAT-Ac 4	569
NotFur1_rnd-5_family-606_DNA::hAT-Ac 13	1734
NotFur1_rnd-5_family-606_DNA::hAT-Ac 28	53
NotFur1_rnd-5_family-606_DNA::hAT-Ac 2	1436
NotFur1_rnd-5_family-606_DNA::hAT-Ac 29	11
NotFur1_rnd-5_family-606_DNA::hAT-Ac 30	1
NotFur1_rnd-5_family-610_DNA::hAT-Ac 8	126
NotFur1_rnd-5_family-610_DNA::hAT-Ac 28	9
NotFur1_rnd-5_family-610_DNA::hAT-Ac 27	29
NotFur1_rnd-5_family-610_DNA::hAT-Ac 26	33
NotFur1_rnd-5_family-610_DNA::hAT-Ac 23	27
NotFur1_rnd-5_family-610_DNA::hAT-Ac 22	85
NotFur1_rnd-5_family-610_DNA::hAT-Ac 18	119
NotFur1_rnd-5_family-610_DNA::hAT-Ac 14	18
NotFur1_rnd-5_family-610_DNA::hAT-Ac 5	15
NotFur1_rnd-5_family-610_DNA::hAT-Ac 20	109
NotFur1_rnd-5_family-610_DNA::hAT-Ac 19	96
NotFur1_rnd-5_family-610_DNA::hAT-Ac 16	111
NotFur1_rnd-5_family-610_DNA::hAT-Ac 13	29
NotFur1_rnd-5_family-610_DNA::hAT-Ac 21	14
NotFur1_rnd-5_family-610_DNA::hAT-Ac 25	26
NotFur1_rnd-5_family-610_DNA::hAT-Ac 15	79
NotFur1_rnd-5_family-610_DNA::hAT-Ac 12	271
NotFur1_rnd-5_family-610_DNA::hAT-Ac 17	55
NotFur1_rnd-5_family-610_DNA::hAT-Ac 11	133
NotFur1_rnd-5_family-610_DNA::hAT-Ac 10	2096
NotFur1_rnd-5_family-610_DNA::hAT-Ac 24	20
NotFur1_rnd-5_family-610_DNA::hAT-Ac 29	1
NotFur1_rnd-5_family-610_DNA::hAT-Ac 7	32
NotFur1_rnd-5_family-610_DNA::hAT-Ac 6	37
NotFur1_rnd-5_family-610_DNA::hAT-Ac 4	50
NotFur1_rnd-5_family-610_DNA::hAT-Ac 3	99
NotFur1_rnd-5_family-610_DNA::hAT-Ac 2	113
NotFur1_rnd-5_family-610_DNA::hAT-Ac 1	138
NotFur1_rnd-5_family-610_DNA::hAT-Ac 9	40
NotFur1_rnd-5_family-614_DNA::hAT-Ac 20	46
NotFur1_rnd-5_family-614_DNA::hAT-Ac 23	24
NotFur1_rnd-5_family-614_DNA::hAT-Ac 22	7
NotFur1_rnd-5_family-614_DNA::hAT-Ac 24	8
NotFur1_rnd-5_family-614_DNA::hAT-Ac 25	41
NotFur1_rnd-5_family-614_DNA::hAT-Ac 21	8
NotFur1_rnd-5_family-614_DNA::hAT-Ac 26	15
NotFur1_rnd-5_family-614_DNA::hAT-Ac 17	24
NotFur1_rnd-5_family-614_DNA::hAT-Ac 19	3
NotFur1_rnd-5_family-614_DNA::hAT-Ac 28	9
NotFur1_rnd-5_family-614_DNA::hAT-Ac 27	6
NotFur1_rnd-5_family-6448_DNA::hAT-hAT5 24	241
NotFur1_rnd-5_family-6448_DNA::hAT-hAT5 21	198
NotFur1_rnd-5_family-6448_DNA::hAT-hAT5 20	142
NotFur1_rnd-5_family-6448_DNA::hAT-hAT5 16	298
NotFur1_rnd-5_family-6448_DNA::hAT-hAT5 2	584
NotFur1_rnd-5_family-6448_DNA::hAT-hAT5 10	1763
NotFur1_rnd-5_family-6448_DNA::hAT-hAT5 22	178
NotFur1_rnd-5_family-6448_DNA::hAT-hAT5 23	212
NotFur1_rnd-5_family-6448_DNA::hAT-hAT5 17	476
NotFur1_rnd-5_family-6448_DNA::hAT-hAT5 25	241
NotFur1_rnd-5_family-6448_DNA::hAT-hAT5 11	437
NotFur1_rnd-5_family-6448_DNA::hAT-hAT5 12	340
NotFur1_rnd-5_family-6448_DNA::hAT-hAT5 18	177
NotFur1_rnd-5_family-6448_DNA::hAT-hAT5 9	507
NotFur1_rnd-5_family-6448_DNA::hAT-hAT5 8	406
NotFur1_rnd-5_family-6448_DNA::hAT-hAT5 7	403
NotFur1_rnd-5_family-6448_DNA::hAT-hAT5 15	340
NotFur1_rnd-5_family-6448_DNA::hAT-hAT5 6	490
NotFur1_rnd-5_family-6448_DNA::hAT-hAT5 14	422
NotFur1_rnd-5_family-6448_DNA::hAT-hAT5 3	309
NotFur1_rnd-5_family-6448_DNA::hAT-hAT5 19	279
NotFur1_rnd-5_family-6448_DNA::hAT-hAT5 5	352
NotFur1_rnd-5_family-6448_DNA::hAT-hAT5 4	427
NotFur1_rnd-5_family-6448_DNA::hAT-hAT5 27	68
NotFur1_rnd-5_family-6448_DNA::hAT-hAT5 26	185
NotFur1_rnd-5_family-6448_DNA::hAT-hAT5 13	383
NotFur1_rnd-5_family-6448_DNA::hAT-hAT5 1	338
NotFur1_rnd-5_family-6448_DNA::hAT-hAT5 28	15
NotFur1_rnd-5_family-652_LTR::Gypsy 2	7
NotFur1_rnd-5_family-652_LTR::Gypsy 1	3
NotFur1_rnd-5_family-652_LTR::Gypsy 9	5
NotFur1_rnd-5_family-652_LTR::Gypsy 8	15
NotFur1_rnd-5_family-652_LTR::Gypsy 19	10
NotFur1_rnd-5_family-652_LTR::Gypsy 5	5
NotFur1_rnd-5_family-668_DNA::TcMar-Tc1 24	4708
NotFur1_rnd-5_family-668_DNA::TcMar-Tc1 26	2407
NotFur1_rnd-5_family-668_DNA::TcMar-Tc1 28	302
NotFur1_rnd-5_family-668_DNA::TcMar-Tc1 27	1566
NotFur1_rnd-5_family-668_DNA::TcMar-Tc1 25	2486
NotFur1_rnd-5_family-668_DNA::TcMar-Tc1 23	5854
NotFur1_rnd-5_family-668_DNA::TcMar-Tc1 22	8155
NotFur1_rnd-5_family-668_DNA::TcMar-Tc1 21	13405
NotFur1_rnd-5_family-668_DNA::TcMar-Tc1 20	5134
NotFur1_rnd-5_family-668_DNA::TcMar-Tc1 19	3989
NotFur1_rnd-5_family-668_DNA::TcMar-Tc1 18	3344
NotFur1_rnd-5_family-668_DNA::TcMar-Tc1 17	15331
NotFur1_rnd-5_family-668_DNA::TcMar-Tc1 16	3149
NotFur1_rnd-5_family-668_DNA::TcMar-Tc1 15	3870
NotFur1_rnd-5_family-668_DNA::TcMar-Tc1 14	6065
NotFur1_rnd-5_family-668_DNA::TcMar-Tc1 13	7741
NotFur1_rnd-5_family-668_DNA::TcMar-Tc1 12	7367
NotFur1_rnd-5_family-668_DNA::TcMar-Tc1 11	13256
NotFur1_rnd-5_family-668_DNA::TcMar-Tc1 6	6852
NotFur1_rnd-5_family-668_DNA::TcMar-Tc1 4	9751
NotFur1_rnd-5_family-668_DNA::TcMar-Tc1 10	124911
NotFur1_rnd-5_family-668_DNA::TcMar-Tc1 9	16346
NotFur1_rnd-5_family-668_DNA::TcMar-Tc1 2	4630
NotFur1_rnd-5_family-668_DNA::TcMar-Tc1 5	8574
NotFur1_rnd-5_family-668_DNA::TcMar-Tc1 3	25610
NotFur1_rnd-5_family-668_DNA::TcMar-Tc1 7	9766
NotFur1_rnd-5_family-668_DNA::TcMar-Tc1 29	83
NotFur1_rnd-5_family-668_DNA::TcMar-Tc1 1	2745
NotFur1_rnd-5_family-668_DNA::TcMar-Tc1 8	9725
NotFur1_rnd-5_family-668_DNA::TcMar-Tc1 33	1
NotFur1_rnd-5_family-668_DNA::TcMar-Tc1 30	33
NotFur1_rnd-5_family-671_LTR::Gypsy 4	104
NotFur1_rnd-5_family-671_LTR::Gypsy 5	146
NotFur1_rnd-5_family-671_LTR::Gypsy 9	195
NotFur1_rnd-5_family-671_LTR::Gypsy 20	112
NotFur1_rnd-5_family-671_LTR::Gypsy 22	28
NotFur1_rnd-5_family-671_LTR::Gypsy 24	91
NotFur1_rnd-5_family-671_LTR::Gypsy 25	94
NotFur1_rnd-5_family-671_LTR::Gypsy 18	49
NotFur1_rnd-5_family-671_LTR::Gypsy 12	137
NotFur1_rnd-5_family-671_LTR::Gypsy 7	134
NotFur1_rnd-5_family-671_LTR::Gypsy 2	92
NotFur1_rnd-5_family-671_LTR::Gypsy 6	193
NotFur1_rnd-5_family-671_LTR::Gypsy 8	322
NotFur1_rnd-5_family-671_LTR::Gypsy 10	572
NotFur1_rnd-5_family-671_LTR::Gypsy 11	116
NotFur1_rnd-5_family-671_LTR::Gypsy 21	35
NotFur1_rnd-5_family-671_LTR::Gypsy 26	26
NotFur1_rnd-5_family-671_LTR::Gypsy 23	43
NotFur1_rnd-5_family-671_LTR::Gypsy 16	120
NotFur1_rnd-5_family-671_LTR::Gypsy 3	173
NotFur1_rnd-5_family-671_LTR::Gypsy 13	141
NotFur1_rnd-5_family-671_LTR::Gypsy 15	172
NotFur1_rnd-5_family-671_LTR::Gypsy 14	184
NotFur1_rnd-5_family-671_LTR::Gypsy 1	88
NotFur1_rnd-5_family-671_LTR::Gypsy 19	126
NotFur1_rnd-5_family-671_LTR::Gypsy 17	87
NotFur1_rnd-5_family-671_LTR::Gypsy 27	23
NotFur1_rnd-5_family-671_LTR::Gypsy 28	3
NotFur1_rnd-5_family-691_LINE::L2 25	119
NotFur1_rnd-5_family-691_LINE::L2 8	90
NotFur1_rnd-5_family-691_LINE::L2 5	186
NotFur1_rnd-5_family-691_LINE::L2 7	146
NotFur1_rnd-5_family-691_LINE::L2 19	63
NotFur1_rnd-5_family-691_LINE::L2 23	195
NotFur1_rnd-5_family-691_LINE::L2 6	74
NotFur1_rnd-5_family-691_LINE::L2 18	167
NotFur1_rnd-5_family-691_LINE::L2 22	339
NotFur1_rnd-5_family-691_LINE::L2 27	71
NotFur1_rnd-5_family-691_LINE::L2 24	259
NotFur1_rnd-5_family-691_LINE::L2 26	122
NotFur1_rnd-5_family-691_LINE::L2 21	106
NotFur1_rnd-5_family-691_LINE::L2 10	444
NotFur1_rnd-5_family-691_LINE::L2 12	69
NotFur1_rnd-5_family-691_LINE::L2 16	71
NotFur1_rnd-5_family-691_LINE::L2 15	56
NotFur1_rnd-5_family-691_LINE::L2 4	143
NotFur1_rnd-5_family-691_LINE::L2 9	58
NotFur1_rnd-5_family-691_LINE::L2 1	131
NotFur1_rnd-5_family-691_LINE::L2 3	128
NotFur1_rnd-5_family-691_LINE::L2 20	148
NotFur1_rnd-5_family-691_LINE::L2 2	115
NotFur1_rnd-5_family-691_LINE::L2 13	110
NotFur1_rnd-5_family-691_LINE::L2 14	73
NotFur1_rnd-5_family-691_LINE::L2 17	167
NotFur1_rnd-5_family-691_LINE::L2 11	54
NotFur1_rnd-5_family-691_LINE::L2 28	2
NotFur1_rnd-5_family-777_LINE::L2 12	1661
NotFur1_rnd-5_family-777_LINE::L2 14	3056
NotFur1_rnd-5_family-777_LINE::L2 16	3555
NotFur1_rnd-5_family-777_LINE::L2 15	2474
NotFur1_rnd-5_family-777_LINE::L2 18	4924
NotFur1_rnd-5_family-777_LINE::L2 23	5757
NotFur1_rnd-5_family-777_LINE::L2 21	4819
NotFur1_rnd-5_family-777_LINE::L2 26	5572
NotFur1_rnd-5_family-777_LINE::L2 27	1590
NotFur1_rnd-5_family-777_LINE::L2 25	12421
NotFur1_rnd-5_family-777_LINE::L2 24	18038
NotFur1_rnd-5_family-777_LINE::L2 22	5617
NotFur1_rnd-5_family-777_LINE::L2 19	2305
NotFur1_rnd-5_family-777_LINE::L2 17	6761
NotFur1_rnd-5_family-777_LINE::L2 10	86063
NotFur1_rnd-5_family-777_LINE::L2 28	852
NotFur1_rnd-5_family-777_LINE::L2 11	7866
NotFur1_rnd-5_family-777_LINE::L2 9	1438
NotFur1_rnd-5_family-777_LINE::L2 8	650
NotFur1_rnd-5_family-777_LINE::L2 13	3263
NotFur1_rnd-5_family-777_LINE::L2 29	92
NotFur1_rnd-5_family-777_LINE::L2 7	195
NotFur1_rnd-5_family-777_LINE::L2 5	372
NotFur1_rnd-5_family-777_LINE::L2 6	189
NotFur1_rnd-5_family-777_LINE::L2 4	206
NotFur1_rnd-5_family-777_LINE::L2 3	326
NotFur1_rnd-5_family-777_LINE::L2 20	3004
NotFur1_rnd-5_family-777_LINE::L2 2	448
NotFur1_rnd-5_family-777_LINE::L2 1	256
NotFur1_rnd-5_family-782_DNA::hAT-Ac 4	30
NotFur1_rnd-5_family-782_DNA::hAT-Ac 7	52
NotFur1_rnd-5_family-782_DNA::hAT-Ac 26	45
NotFur1_rnd-5_family-782_DNA::hAT-Ac 27	8
NotFur1_rnd-5_family-782_DNA::hAT-Ac 24	173
NotFur1_rnd-5_family-782_DNA::hAT-Ac 25	35
NotFur1_rnd-5_family-782_DNA::hAT-Ac 22	90
NotFur1_rnd-5_family-782_DNA::hAT-Ac 8	17
NotFur1_rnd-5_family-782_DNA::hAT-Ac 6	13
NotFur1_rnd-5_family-782_DNA::hAT-Ac 1	149
NotFur1_rnd-5_family-782_DNA::hAT-Ac 23	86
NotFur1_rnd-5_family-782_DNA::hAT-Ac 10	250
NotFur1_rnd-5_family-782_DNA::hAT-Ac 3	23
NotFur1_rnd-5_family-782_DNA::hAT-Ac 9	59
NotFur1_rnd-5_family-782_DNA::hAT-Ac 2	81
NotFur1_rnd-5_family-782_DNA::hAT-Ac 21	244
NotFur1_rnd-5_family-782_DNA::hAT-Ac 12	56
NotFur1_rnd-5_family-782_DNA::hAT-Ac 20	197
NotFur1_rnd-5_family-782_DNA::hAT-Ac 11	39
NotFur1_rnd-5_family-782_DNA::hAT-Ac 13	34
NotFur1_rnd-5_family-782_DNA::hAT-Ac 14	83
NotFur1_rnd-5_family-782_DNA::hAT-Ac 18	27
NotFur1_rnd-5_family-782_DNA::hAT-Ac 19	86
NotFur1_rnd-5_family-782_DNA::hAT-Ac 5	54
NotFur1_rnd-5_family-782_DNA::hAT-Ac 16	322
NotFur1_rnd-5_family-782_DNA::hAT-Ac 17	89
NotFur1_rnd-5_family-782_DNA::hAT-Ac 15	77
NotFur1_rnd-5_family-814_DNA::hAT-hAT5 25	2
NotFur1_rnd-5_family-814_DNA::hAT-hAT5 3	2
NotFur1_rnd-5_family-814_DNA::hAT-hAT5 19	2
NotFur1_rnd-5_family-814_DNA::hAT-hAT5 12	2
NotFur1_rnd-5_family-814_DNA::hAT-hAT5 2	1
NotFur1_rnd-5_family-829_DNA::hAT-Charlie 23	1658
NotFur1_rnd-5_family-829_DNA::hAT-Charlie 7	2576
NotFur1_rnd-5_family-829_DNA::hAT-Charlie 6	2931
NotFur1_rnd-5_family-829_DNA::hAT-Charlie 5	9271
NotFur1_rnd-5_family-829_DNA::hAT-Charlie 4	14085
NotFur1_rnd-5_family-829_DNA::hAT-Charlie 3	10163
NotFur1_rnd-5_family-829_DNA::hAT-Charlie 24	1875
NotFur1_rnd-5_family-829_DNA::hAT-Charlie 8	1444
NotFur1_rnd-5_family-829_DNA::hAT-Charlie 25	865
NotFur1_rnd-5_family-829_DNA::hAT-Charlie 10	18225
NotFur1_rnd-5_family-829_DNA::hAT-Charlie 9	1066
NotFur1_rnd-5_family-829_DNA::hAT-Charlie 12	2563
NotFur1_rnd-5_family-829_DNA::hAT-Charlie 11	2072
NotFur1_rnd-5_family-829_DNA::hAT-Charlie 1	12292
NotFur1_rnd-5_family-829_DNA::hAT-Charlie 22	2735
NotFur1_rnd-5_family-829_DNA::hAT-Charlie 27	233
NotFur1_rnd-5_family-829_DNA::hAT-Charlie 26	921
NotFur1_rnd-5_family-829_DNA::hAT-Charlie 21	2213
NotFur1_rnd-5_family-829_DNA::hAT-Charlie 20	1774
NotFur1_rnd-5_family-829_DNA::hAT-Charlie 19	1108
NotFur1_rnd-5_family-829_DNA::hAT-Charlie 2	23826
NotFur1_rnd-5_family-829_DNA::hAT-Charlie 18	1304
NotFur1_rnd-5_family-829_DNA::hAT-Charlie 17	1387
NotFur1_rnd-5_family-829_DNA::hAT-Charlie 16	1052
NotFur1_rnd-5_family-829_DNA::hAT-Charlie 15	2186
NotFur1_rnd-5_family-829_DNA::hAT-Charlie 14	2188
NotFur1_rnd-5_family-829_DNA::hAT-Charlie 13	2604
NotFur1_rnd-5_family-829_DNA::hAT-Charlie 28	118
NotFur1_rnd-5_family-829_DNA::hAT-Charlie 30	4
NotFur1_rnd-5_family-829_DNA::hAT-Charlie 29	8
NotFur1_rnd-5_family-871_DNA::hAT 27	29
NotFur1_rnd-5_family-871_DNA::hAT 4	19
NotFur1_rnd-5_family-871_DNA::hAT 9	1837
NotFur1_rnd-5_family-871_DNA::hAT 8	338
NotFur1_rnd-5_family-871_DNA::hAT 10	1896
NotFur1_rnd-5_family-871_DNA::hAT 18	135
NotFur1_rnd-5_family-871_DNA::hAT 20	69
NotFur1_rnd-5_family-871_DNA::hAT 6	194
NotFur1_rnd-5_family-871_DNA::hAT 7	159
NotFur1_rnd-5_family-871_DNA::hAT 17	114
NotFur1_rnd-5_family-871_DNA::hAT 19	28
NotFur1_rnd-5_family-871_DNA::hAT 16	116
NotFur1_rnd-5_family-871_DNA::hAT 12	682
NotFur1_rnd-5_family-871_DNA::hAT 14	308
NotFur1_rnd-5_family-871_DNA::hAT 11	1607
NotFur1_rnd-5_family-871_DNA::hAT 2	21
NotFur1_rnd-5_family-871_DNA::hAT 3	21
NotFur1_rnd-5_family-871_DNA::hAT 1	36
NotFur1_rnd-5_family-871_DNA::hAT 13	366
NotFur1_rnd-5_family-871_DNA::hAT 5	43
NotFur1_rnd-5_family-871_DNA::hAT 15	120
NotFur1_rnd-5_family-871_DNA::hAT 24	25
NotFur1_rnd-5_family-871_DNA::hAT 26	23
NotFur1_rnd-5_family-871_DNA::hAT 28	2
NotFur1_rnd-5_family-871_DNA::hAT 29	2
NotFur1_rnd-5_family-871_DNA::hAT 25	23
NotFur1_rnd-5_family-871_DNA::hAT 22	31
NotFur1_rnd-5_family-871_DNA::hAT 23	11
NotFur1_rnd-5_family-871_DNA::hAT 21	29
NotFur1_rnd-5_family-875_DNA::hAT-Tip100 11	41
NotFur1_rnd-5_family-875_DNA::hAT-Tip100 12	5
NotFur1_rnd-5_family-875_DNA::hAT-Tip100 13	5
NotFur1_rnd-5_family-875_DNA::hAT-Tip100 16	4
NotFur1_rnd-5_family-875_DNA::hAT-Tip100 19	1
NotFur1_rnd-5_family-891_DNA::hAT-Ac 20	50
NotFur1_rnd-5_family-891_DNA::hAT-Ac 19	19
NotFur1_rnd-5_family-891_DNA::hAT-Ac 17	32
NotFur1_rnd-5_family-891_DNA::hAT-Ac 15	7
NotFur1_rnd-5_family-891_DNA::hAT-Ac 13	24
NotFur1_rnd-5_family-891_DNA::hAT-Ac 11	20
NotFur1_rnd-5_family-891_DNA::hAT-Ac 10	63
NotFur1_rnd-5_family-891_DNA::hAT-Ac 9	11
NotFur1_rnd-5_family-891_DNA::hAT-Ac 8	8
NotFur1_rnd-5_family-891_DNA::hAT-Ac 24	12
NotFur1_rnd-5_family-891_DNA::hAT-Ac 18	31
NotFur1_rnd-5_family-891_DNA::hAT-Ac 25	29
NotFur1_rnd-5_family-891_DNA::hAT-Ac 23	16
NotFur1_rnd-5_family-891_DNA::hAT-Ac 12	16
NotFur1_rnd-5_family-891_DNA::hAT-Ac 1	2
NotFur1_rnd-5_family-891_DNA::hAT-Ac 16	10
NotFur1_rnd-5_family-891_DNA::hAT-Ac 22	15
NotFur1_rnd-5_family-891_DNA::hAT-Ac 14	8
NotFur1_rnd-5_family-891_DNA::hAT-Ac 6	33
NotFur1_rnd-5_family-891_DNA::hAT-Ac 21	15
NotFur1_rnd-5_family-891_DNA::hAT-Ac 5	6
NotFur1_rnd-5_family-891_DNA::hAT-Ac 2	9
NotFur1_rnd-5_family-891_DNA::hAT-Ac 3	9
NotFur1_rnd-5_family-891_DNA::hAT-Ac 7	3
NotFur1_rnd-5_family-891_DNA::hAT-Ac 4	10
NotFur1_rnd-5_family-891_DNA::hAT-Ac 26	39
NotFur1_rnd-5_family-891_DNA::hAT-Ac 27	22
NotFur1_rnd-5_family-891_DNA::hAT-Ac 28	16
NotFur1_rnd-5_family-893_DNA::hAT-Tip100 18	3359
NotFur1_rnd-5_family-893_DNA::hAT-Tip100 24	2063
NotFur1_rnd-5_family-893_DNA::hAT-Tip100 26	1344
NotFur1_rnd-5_family-893_DNA::hAT-Tip100 29	10
NotFur1_rnd-5_family-893_DNA::hAT-Tip100 22	1616
NotFur1_rnd-5_family-893_DNA::hAT-Tip100 17	8442
NotFur1_rnd-5_family-893_DNA::hAT-Tip100 13	6701
NotFur1_rnd-5_family-893_DNA::hAT-Tip100 11	4141
NotFur1_rnd-5_family-893_DNA::hAT-Tip100 8	2865
NotFur1_rnd-5_family-893_DNA::hAT-Tip100 6	2611
NotFur1_rnd-5_family-893_DNA::hAT-Tip100 5	2510
NotFur1_rnd-5_family-893_DNA::hAT-Tip100 3	2559
NotFur1_rnd-5_family-893_DNA::hAT-Tip100 2	1667
NotFur1_rnd-5_family-893_DNA::hAT-Tip100 1	1764
NotFur1_rnd-5_family-893_DNA::hAT-Tip100 14	8012
NotFur1_rnd-5_family-893_DNA::hAT-Tip100 16	6857
NotFur1_rnd-5_family-893_DNA::hAT-Tip100 19	2935
NotFur1_rnd-5_family-893_DNA::hAT-Tip100 21	2607
NotFur1_rnd-5_family-893_DNA::hAT-Tip100 25	2422
NotFur1_rnd-5_family-893_DNA::hAT-Tip100 10	15459
NotFur1_rnd-5_family-893_DNA::hAT-Tip100 9	3237
NotFur1_rnd-5_family-893_DNA::hAT-Tip100 7	3366
NotFur1_rnd-5_family-893_DNA::hAT-Tip100 15	6194
NotFur1_rnd-5_family-893_DNA::hAT-Tip100 20	3122
NotFur1_rnd-5_family-893_DNA::hAT-Tip100 12	4053
NotFur1_rnd-5_family-893_DNA::hAT-Tip100 27	482
NotFur1_rnd-5_family-893_DNA::hAT-Tip100 23	1206
NotFur1_rnd-5_family-893_DNA::hAT-Tip100 4	1801
NotFur1_rnd-5_family-893_DNA::hAT-Tip100 28	575
NotFur1_rnd-5_family-915_LTR::DIRS 12	9675
NotFur1_rnd-5_family-915_LTR::DIRS 9	5955
NotFur1_rnd-5_family-915_LTR::DIRS 8	8131
NotFur1_rnd-5_family-915_LTR::DIRS 7	7619
NotFur1_rnd-5_family-915_LTR::DIRS 6	11673
NotFur1_rnd-5_family-915_LTR::DIRS 14	5638
NotFur1_rnd-5_family-915_LTR::DIRS 11	9303
NotFur1_rnd-5_family-915_LTR::DIRS 10	27887
NotFur1_rnd-5_family-915_LTR::DIRS 15	9428
NotFur1_rnd-5_family-915_LTR::DIRS 24	2422
NotFur1_rnd-5_family-915_LTR::DIRS 25	1099
NotFur1_rnd-5_family-915_LTR::DIRS 22	5572
NotFur1_rnd-5_family-915_LTR::DIRS 21	6457
NotFur1_rnd-5_family-915_LTR::DIRS 20	5054
NotFur1_rnd-5_family-915_LTR::DIRS 19	3365
NotFur1_rnd-5_family-915_LTR::DIRS 13	14859
NotFur1_rnd-5_family-915_LTR::DIRS 17	4405
NotFur1_rnd-5_family-915_LTR::DIRS 16	17926
NotFur1_rnd-5_family-915_LTR::DIRS 18	5261
NotFur1_rnd-5_family-915_LTR::DIRS 26	332
NotFur1_rnd-5_family-915_LTR::DIRS 27	503
NotFur1_rnd-5_family-915_LTR::DIRS 28	57
NotFur1_rnd-5_family-915_LTR::DIRS 29	9
NotFur1_rnd-5_family-915_LTR::DIRS 5	12951
NotFur1_rnd-5_family-915_LTR::DIRS 3	3258
NotFur1_rnd-5_family-915_LTR::DIRS 4	9754
NotFur1_rnd-5_family-915_LTR::DIRS 23	4449
NotFur1_rnd-5_family-915_LTR::DIRS 2	6819
NotFur1_rnd-5_family-915_LTR::DIRS 1	6359
NotFur1_rnd-5_family-927_DNA::hAT-Ac 22	39
NotFur1_rnd-5_family-927_DNA::hAT-Ac 23	16
NotFur1_rnd-5_family-927_DNA::hAT-Ac 28	1
NotFur1_rnd-5_family-927_DNA::hAT-Ac 15	35
NotFur1_rnd-5_family-927_DNA::hAT-Ac 16	23
NotFur1_rnd-5_family-927_DNA::hAT-Ac 17	99
NotFur1_rnd-5_family-927_DNA::hAT-Ac 18	34
NotFur1_rnd-5_family-927_DNA::hAT-Ac 3	23
NotFur1_rnd-5_family-927_DNA::hAT-Ac 13	48
NotFur1_rnd-5_family-927_DNA::hAT-Ac 14	35
NotFur1_rnd-5_family-927_DNA::hAT-Ac 19	14
NotFur1_rnd-5_family-927_DNA::hAT-Ac 21	15
NotFur1_rnd-5_family-927_DNA::hAT-Ac 6	98
NotFur1_rnd-5_family-927_DNA::hAT-Ac 2	10
NotFur1_rnd-5_family-927_DNA::hAT-Ac 24	43
NotFur1_rnd-5_family-927_DNA::hAT-Ac 1	9
NotFur1_rnd-5_family-927_DNA::hAT-Ac 20	38
NotFur1_rnd-5_family-927_DNA::hAT-Ac 10	366
NotFur1_rnd-5_family-927_DNA::hAT-Ac 8	86
NotFur1_rnd-5_family-927_DNA::hAT-Ac 5	44
NotFur1_rnd-5_family-927_DNA::hAT-Ac 12	96
NotFur1_rnd-5_family-927_DNA::hAT-Ac 7	78
NotFur1_rnd-5_family-927_DNA::hAT-Ac 11	72
NotFur1_rnd-5_family-927_DNA::hAT-Ac 9	116
NotFur1_rnd-5_family-927_DNA::hAT-Ac 27	1
NotFur1_rnd-5_family-927_DNA::hAT-Ac 4	77
NotFur1_rnd-5_family-927_DNA::hAT-Ac 25	10
NotFur1_rnd-5_family-927_DNA::hAT-Ac 26	2
NotFur1_rnd-5_family-951_LINE::L2 5	24
NotFur1_rnd-5_family-951_LINE::L2 14	67
NotFur1_rnd-5_family-951_LINE::L2 8	6
NotFur1_rnd-5_family-951_LINE::L2 6	49
NotFur1_rnd-5_family-951_LINE::L2 4	4
NotFur1_rnd-5_family-951_LINE::L2 15	30
NotFur1_rnd-5_family-951_LINE::L2 9	98
NotFur1_rnd-5_family-951_LINE::L2 7	16
NotFur1_rnd-5_family-951_LINE::L2 17	40
NotFur1_rnd-5_family-951_LINE::L2 11	105
NotFur1_rnd-5_family-951_LINE::L2 2	6
NotFur1_rnd-5_family-951_LINE::L2 1	6
NotFur1_rnd-5_family-951_LINE::L2 10	243
NotFur1_rnd-5_family-951_LINE::L2 19	104
NotFur1_rnd-5_family-951_LINE::L2 20	103
NotFur1_rnd-5_family-951_LINE::L2 18	71
NotFur1_rnd-5_family-951_LINE::L2 16	90
NotFur1_rnd-5_family-951_LINE::L2 13	29
NotFur1_rnd-5_family-951_LINE::L2 12	28
NotFur1_rnd-5_family-951_LINE::L2 21	12
NotFur1_rnd-5_family-951_LINE::L2 22	23
NotFur1_rnd-5_family-951_LINE::L2 23	1
NotFur1_rnd-5_family-951_LINE::L2 3	12
NotFur1_rnd-5_family-951_LINE::L2 24	16
NotFur1_rnd-6_family-1189_LTR::ERV1 17	136
NotFur1_rnd-6_family-1189_LTR::ERV1 15	187
NotFur1_rnd-6_family-1189_LTR::ERV1 16	165
NotFur1_rnd-6_family-1189_LTR::ERV1 19	135
NotFur1_rnd-6_family-1189_LTR::ERV1 25	216
NotFur1_rnd-6_family-1189_LTR::ERV1 26	153
NotFur1_rnd-6_family-1189_LTR::ERV1 11	569
NotFur1_rnd-6_family-1189_LTR::ERV1 12	401
NotFur1_rnd-6_family-1189_LTR::ERV1 14	224
NotFur1_rnd-6_family-1189_LTR::ERV1 9	885
NotFur1_rnd-6_family-1189_LTR::ERV1 10	2069
NotFur1_rnd-6_family-1189_LTR::ERV1 13	434
NotFur1_rnd-6_family-1189_LTR::ERV1 7	471
NotFur1_rnd-6_family-1189_LTR::ERV1 8	524
NotFur1_rnd-6_family-1189_LTR::ERV1 6	288
NotFur1_rnd-6_family-1189_LTR::ERV1 5	366
NotFur1_rnd-6_family-1189_LTR::ERV1 3	430
NotFur1_rnd-6_family-1189_LTR::ERV1 4	243
NotFur1_rnd-6_family-1189_LTR::ERV1 2	315
NotFur1_rnd-6_family-1189_LTR::ERV1 1	279
NotFur1_rnd-6_family-1189_LTR::ERV1 21	83
NotFur1_rnd-6_family-1189_LTR::ERV1 23	276
NotFur1_rnd-6_family-1189_LTR::ERV1 24	223
NotFur1_rnd-6_family-1189_LTR::ERV1 27	70
NotFur1_rnd-6_family-1189_LTR::ERV1 20	79
NotFur1_rnd-6_family-1189_LTR::ERV1 22	112
NotFur1_rnd-6_family-1189_LTR::ERV1 18	113
NotFur1_rnd-6_family-1189_LTR::ERV1 28	8
NotFur1_rnd-6_family-1189_LTR::ERV1 29	1
NotFur1_rnd-6_family-1212_LINE::L2 15	1
NotFur1_rnd-6_family-1212_LINE::L2 10	3
NotFur1_rnd-6_family-1212_LINE::L2 7	4
NotFur1_rnd-6_family-1212_LINE::L2 6	6
NotFur1_rnd-6_family-1212_LINE::L2 5	3
NotFur1_rnd-6_family-1212_LINE::L2 4	4
NotFur1_rnd-6_family-1212_LINE::L2 2	3
NotFur1_rnd-6_family-1212_LINE::L2 1	1
NotFur1_rnd-6_family-1212_LINE::L2 17	1
NotFur1_rnd-6_family-1212_LINE::L2 12	2
NotFur1_rnd-6_family-1212_LINE::L2 9	2
NotFur1_rnd-6_family-1212_LINE::L2 8	5
NotFur1_rnd-6_family-1212_LINE::L2 3	1
NotFur1_rnd-6_family-1212_LINE::L2 19	6
NotFur1_rnd-6_family-1212_LINE::L2 26	2
NotFur1_rnd-6_family-1212_LINE::L2 24	1
NotFur1_rnd-6_family-1212_LINE::L2 23	7
NotFur1_rnd-6_family-1212_LINE::L2 22	7
NotFur1_rnd-6_family-1212_LINE::L2 21	2
NotFur1_rnd-6_family-1212_LINE::L2 18	3
NotFur1_rnd-6_family-1212_LINE::L2 11	4
NotFur1_rnd-6_family-1212_LINE::L2 20	9
NotFur1_rnd-6_family-1222_LTR::Gypsy-Cigr 16	850
NotFur1_rnd-6_family-1222_LTR::Gypsy-Cigr 19	809
NotFur1_rnd-6_family-1222_LTR::Gypsy-Cigr 22	458
NotFur1_rnd-6_family-1222_LTR::Gypsy-Cigr 24	550
NotFur1_rnd-6_family-1222_LTR::Gypsy-Cigr 26	198
NotFur1_rnd-6_family-1222_LTR::Gypsy-Cigr 21	981
NotFur1_rnd-6_family-1222_LTR::Gypsy-Cigr 18	989
NotFur1_rnd-6_family-1222_LTR::Gypsy-Cigr 17	772
NotFur1_rnd-6_family-1222_LTR::Gypsy-Cigr 15	906
NotFur1_rnd-6_family-1222_LTR::Gypsy-Cigr 14	2807
NotFur1_rnd-6_family-1222_LTR::Gypsy-Cigr 13	1506
NotFur1_rnd-6_family-1222_LTR::Gypsy-Cigr 12	1725
NotFur1_rnd-6_family-1222_LTR::Gypsy-Cigr 6	716
NotFur1_rnd-6_family-1222_LTR::Gypsy-Cigr 5	940
NotFur1_rnd-6_family-1222_LTR::Gypsy-Cigr 4	567
NotFur1_rnd-6_family-1222_LTR::Gypsy-Cigr 2	863
NotFur1_rnd-6_family-1222_LTR::Gypsy-Cigr 1	396
NotFur1_rnd-6_family-1222_LTR::Gypsy-Cigr 23	874
NotFur1_rnd-6_family-1222_LTR::Gypsy-Cigr 11	1464
NotFur1_rnd-6_family-1222_LTR::Gypsy-Cigr 10	20561
NotFur1_rnd-6_family-1222_LTR::Gypsy-Cigr 3	1242
NotFur1_rnd-6_family-1222_LTR::Gypsy-Cigr 20	660
NotFur1_rnd-6_family-1222_LTR::Gypsy-Cigr 7	923
NotFur1_rnd-6_family-1222_LTR::Gypsy-Cigr 9	721
NotFur1_rnd-6_family-1222_LTR::Gypsy-Cigr 8	1193
NotFur1_rnd-6_family-1222_LTR::Gypsy-Cigr 25	505
NotFur1_rnd-6_family-1222_LTR::Gypsy-Cigr 27	105
NotFur1_rnd-6_family-1222_LTR::Gypsy-Cigr 28	41
NotFur1_rnd-6_family-138_DNA::hAT-Tip100 9	52
NotFur1_rnd-6_family-138_DNA::hAT-Tip100 10	62
NotFur1_rnd-6_family-138_DNA::hAT-Tip100 13	56
NotFur1_rnd-6_family-138_DNA::hAT-Tip100 12	29
NotFur1_rnd-6_family-138_DNA::hAT-Tip100 11	19
NotFur1_rnd-6_family-138_DNA::hAT-Tip100 8	34
NotFur1_rnd-6_family-138_DNA::hAT-Tip100 7	47
NotFur1_rnd-6_family-138_DNA::hAT-Tip100 6	31
NotFur1_rnd-6_family-138_DNA::hAT-Tip100 5	44
NotFur1_rnd-6_family-138_DNA::hAT-Tip100 1	28
NotFur1_rnd-6_family-138_DNA::hAT-Tip100 20	25
NotFur1_rnd-6_family-138_DNA::hAT-Tip100 19	17
NotFur1_rnd-6_family-138_DNA::hAT-Tip100 18	25
NotFur1_rnd-6_family-138_DNA::hAT-Tip100 17	49
NotFur1_rnd-6_family-138_DNA::hAT-Tip100 16	36
NotFur1_rnd-6_family-138_DNA::hAT-Tip100 15	35
NotFur1_rnd-6_family-138_DNA::hAT-Tip100 14	31
NotFur1_rnd-6_family-138_DNA::hAT-Tip100 4	24
NotFur1_rnd-6_family-138_DNA::hAT-Tip100 2	18
NotFur1_rnd-6_family-138_DNA::hAT-Tip100 22	27
NotFur1_rnd-6_family-138_DNA::hAT-Tip100 23	52
NotFur1_rnd-6_family-138_DNA::hAT-Tip100 21	17
NotFur1_rnd-6_family-138_DNA::hAT-Tip100 24	31
NotFur1_rnd-6_family-138_DNA::hAT-Tip100 25	5
NotFur1_rnd-6_family-138_DNA::hAT-Tip100 26	12
NotFur1_rnd-6_family-138_DNA::hAT-Tip100 3	64
NotFur1_rnd-6_family-144_DNA::hAT 12	1
NotFur1_rnd-6_family-144_DNA::hAT 9	16
NotFur1_rnd-6_family-144_DNA::hAT 7	4
NotFur1_rnd-6_family-144_DNA::hAT 6	1
NotFur1_rnd-6_family-144_DNA::hAT 26	39
NotFur1_rnd-6_family-144_DNA::hAT 24	41
NotFur1_rnd-6_family-144_DNA::hAT 22	11
NotFur1_rnd-6_family-144_DNA::hAT 21	180
NotFur1_rnd-6_family-144_DNA::hAT 23	19
NotFur1_rnd-6_family-144_DNA::hAT 20	60
NotFur1_rnd-6_family-144_DNA::hAT 25	97
NotFur1_rnd-6_family-144_DNA::hAT 18	47
NotFur1_rnd-6_family-144_DNA::hAT 17	5
NotFur1_rnd-6_family-144_DNA::hAT 19	3
NotFur1_rnd-6_family-144_DNA::hAT 15	2
NotFur1_rnd-6_family-144_DNA::hAT 11	2
NotFur1_rnd-6_family-144_DNA::hAT 13	2
NotFur1_rnd-6_family-144_DNA::hAT 14	34
NotFur1_rnd-6_family-144_DNA::hAT 10	16
NotFur1_rnd-6_family-1487_LINE::Rex-Babar 19	6
NotFur1_rnd-6_family-1487_LINE::Rex-Babar 12	3
NotFur1_rnd-6_family-1487_LINE::Rex-Babar 23	4
NotFur1_rnd-6_family-1487_LINE::Rex-Babar 16	2
NotFur1_rnd-6_family-1487_LINE::Rex-Babar 10	4
NotFur1_rnd-6_family-1487_LINE::Rex-Babar 3	2
NotFur1_rnd-6_family-1599_DNA::hAT 27	26
NotFur1_rnd-6_family-1599_DNA::hAT 25	79
NotFur1_rnd-6_family-1599_DNA::hAT 24	64
NotFur1_rnd-6_family-1599_DNA::hAT 22	23
NotFur1_rnd-6_family-1599_DNA::hAT 12	25
NotFur1_rnd-6_family-1599_DNA::hAT 9	33
NotFur1_rnd-6_family-1599_DNA::hAT 18	7
NotFur1_rnd-6_family-1599_DNA::hAT 23	72
NotFur1_rnd-6_family-1599_DNA::hAT 16	4
NotFur1_rnd-6_family-1599_DNA::hAT 13	67
NotFur1_rnd-6_family-1599_DNA::hAT 4	24
NotFur1_rnd-6_family-1599_DNA::hAT 3	25
NotFur1_rnd-6_family-1599_DNA::hAT 2	14
NotFur1_rnd-6_family-1599_DNA::hAT 1	13
NotFur1_rnd-6_family-1599_DNA::hAT 11	26
NotFur1_rnd-6_family-1599_DNA::hAT 15	17
NotFur1_rnd-6_family-1599_DNA::hAT 20	11
NotFur1_rnd-6_family-1599_DNA::hAT 19	15
NotFur1_rnd-6_family-1599_DNA::hAT 10	170
NotFur1_rnd-6_family-1599_DNA::hAT 8	9
NotFur1_rnd-6_family-1599_DNA::hAT 14	45
NotFur1_rnd-6_family-1599_DNA::hAT 7	7
NotFur1_rnd-6_family-1599_DNA::hAT 17	22
NotFur1_rnd-6_family-1599_DNA::hAT 26	19
NotFur1_rnd-6_family-1599_DNA::hAT 21	13
NotFur1_rnd-6_family-1599_DNA::hAT 6	10
NotFur1_rnd-6_family-1599_DNA::hAT 5	5
NotFur1_rnd-6_family-161_LINE::L2 10	15
NotFur1_rnd-6_family-161_LINE::L2 13	15
NotFur1_rnd-6_family-161_LINE::L2 11	5
NotFur1_rnd-6_family-161_LINE::L2 12	20
NotFur1_rnd-6_family-161_LINE::L2 22	9
NotFur1_rnd-6_family-161_LINE::L2 25	13
NotFur1_rnd-6_family-161_LINE::L2 26	12
NotFur1_rnd-6_family-161_LINE::L2 24	9
NotFur1_rnd-6_family-161_LINE::L2 23	32
NotFur1_rnd-6_family-1697_LINE::Penelope 24	663
NotFur1_rnd-6_family-1697_LINE::Penelope 23	443
NotFur1_rnd-6_family-1697_LINE::Penelope 22	565
NotFur1_rnd-6_family-1697_LINE::Penelope 21	261
NotFur1_rnd-6_family-1697_LINE::Penelope 19	336
NotFur1_rnd-6_family-1697_LINE::Penelope 15	139
NotFur1_rnd-6_family-1697_LINE::Penelope 14	96
NotFur1_rnd-6_family-1697_LINE::Penelope 13	155
NotFur1_rnd-6_family-1697_LINE::Penelope 12	172
NotFur1_rnd-6_family-1697_LINE::Penelope 11	92
NotFur1_rnd-6_family-1697_LINE::Penelope 9	52
NotFur1_rnd-6_family-1697_LINE::Penelope 8	90
NotFur1_rnd-6_family-1697_LINE::Penelope 7	32
NotFur1_rnd-6_family-1697_LINE::Penelope 6	36
NotFur1_rnd-6_family-1697_LINE::Penelope 5	60
NotFur1_rnd-6_family-1697_LINE::Penelope 4	27
NotFur1_rnd-6_family-1697_LINE::Penelope 3	3
NotFur1_rnd-6_family-1697_LINE::Penelope 18	134
NotFur1_rnd-6_family-1697_LINE::Penelope 17	298
NotFur1_rnd-6_family-1697_LINE::Penelope 16	106
NotFur1_rnd-6_family-1697_LINE::Penelope 10	55
NotFur1_rnd-6_family-1697_LINE::Penelope 26	194
NotFur1_rnd-6_family-1697_LINE::Penelope 25	370
NotFur1_rnd-6_family-1697_LINE::Penelope 20	325
NotFur1_rnd-6_family-1697_LINE::Penelope 27	185
NotFur1_rnd-6_family-1697_LINE::Penelope 28	15
NotFur1_rnd-6_family-1697_LINE::Penelope 29	28
NotFur1_rnd-6_family-1697_LINE::Penelope 2	26
NotFur1_rnd-6_family-1699_DNA::hAT-Ac 26	1173
NotFur1_rnd-6_family-1699_DNA::hAT-Ac 28	55
NotFur1_rnd-6_family-1699_DNA::hAT-Ac 25	1528
NotFur1_rnd-6_family-1699_DNA::hAT-Ac 24	1533
NotFur1_rnd-6_family-1699_DNA::hAT-Ac 23	702
NotFur1_rnd-6_family-1699_DNA::hAT-Ac 22	827
NotFur1_rnd-6_family-1699_DNA::hAT-Ac 21	620
NotFur1_rnd-6_family-1699_DNA::hAT-Ac 19	445
NotFur1_rnd-6_family-1699_DNA::hAT-Ac 17	627
NotFur1_rnd-6_family-1699_DNA::hAT-Ac 15	513
NotFur1_rnd-6_family-1699_DNA::hAT-Ac 14	463
NotFur1_rnd-6_family-1699_DNA::hAT-Ac 13	563
NotFur1_rnd-6_family-1699_DNA::hAT-Ac 12	485
NotFur1_rnd-6_family-1699_DNA::hAT-Ac 11	631
NotFur1_rnd-6_family-1699_DNA::hAT-Ac 8	810
NotFur1_rnd-6_family-1699_DNA::hAT-Ac 1	321
NotFur1_rnd-6_family-1699_DNA::hAT-Ac 20	644
NotFur1_rnd-6_family-1699_DNA::hAT-Ac 18	494
NotFur1_rnd-6_family-1699_DNA::hAT-Ac 16	449
NotFur1_rnd-6_family-1699_DNA::hAT-Ac 10	4786
NotFur1_rnd-6_family-1699_DNA::hAT-Ac 9	798
NotFur1_rnd-6_family-1699_DNA::hAT-Ac 5	868
NotFur1_rnd-6_family-1699_DNA::hAT-Ac 7	996
NotFur1_rnd-6_family-1699_DNA::hAT-Ac 27	125
NotFur1_rnd-6_family-1699_DNA::hAT-Ac 3	498
NotFur1_rnd-6_family-1699_DNA::hAT-Ac 2	431
NotFur1_rnd-6_family-1699_DNA::hAT-Ac 4	780
NotFur1_rnd-6_family-1699_DNA::hAT-Ac 6	391
NotFur1_rnd-6_family-1699_DNA::hAT-Ac 29	8
NotFur1_rnd-6_family-1699_DNA::hAT-Ac 30	2
NotFur1_rnd-6_family-1716_DNA::hAT 26	10
NotFur1_rnd-6_family-1716_DNA::hAT 24	3
NotFur1_rnd-6_family-1716_DNA::hAT 12	18
NotFur1_rnd-6_family-1716_DNA::hAT 11	11
NotFur1_rnd-6_family-1716_DNA::hAT 15	28
NotFur1_rnd-6_family-1716_DNA::hAT 10	18
NotFur1_rnd-6_family-1716_DNA::hAT 1	3
NotFur1_rnd-6_family-1716_DNA::hAT 14	30
NotFur1_rnd-6_family-1716_DNA::hAT 13	22
NotFur1_rnd-6_family-1716_DNA::hAT 3	3
NotFur1_rnd-6_family-1716_DNA::hAT 16	9
NotFur1_rnd-6_family-1716_DNA::hAT 18	13
NotFur1_rnd-6_family-1716_DNA::hAT 28	6
NotFur1_rnd-6_family-1716_DNA::hAT 6	12
NotFur1_rnd-6_family-1716_DNA::hAT 17	21
NotFur1_rnd-6_family-1716_DNA::hAT 27	8
NotFur1_rnd-6_family-1716_DNA::hAT 5	7
NotFur1_rnd-6_family-1716_DNA::hAT 8	23
NotFur1_rnd-6_family-1716_DNA::hAT 20	4
NotFur1_rnd-6_family-1716_DNA::hAT 21	10
NotFur1_rnd-6_family-1716_DNA::hAT 23	13
NotFur1_rnd-6_family-1716_DNA::hAT 25	13
NotFur1_rnd-6_family-1716_DNA::hAT 2	16
NotFur1_rnd-6_family-1716_DNA::hAT 4	12
NotFur1_rnd-6_family-1716_DNA::hAT 19	17
NotFur1_rnd-6_family-1716_DNA::hAT 22	2
NotFur1_rnd-6_family-1716_DNA::hAT 7	9
NotFur1_rnd-6_family-1716_DNA::hAT 9	17
NotFur1_rnd-6_family-1778_LTR::ERV1 2	12868
NotFur1_rnd-6_family-1778_LTR::ERV1 3	16321
NotFur1_rnd-6_family-1778_LTR::ERV1 8	7260
NotFur1_rnd-6_family-1778_LTR::ERV1 6	9489
NotFur1_rnd-6_family-1778_LTR::ERV1 7	7028
NotFur1_rnd-6_family-1778_LTR::ERV1 10	123502
NotFur1_rnd-6_family-1778_LTR::ERV1 11	11608
NotFur1_rnd-6_family-1778_LTR::ERV1 14	26178
NotFur1_rnd-6_family-1778_LTR::ERV1 15	91398
NotFur1_rnd-6_family-1778_LTR::ERV1 9	15529
NotFur1_rnd-6_family-1778_LTR::ERV1 4	10220
NotFur1_rnd-6_family-1778_LTR::ERV1 5	12409
NotFur1_rnd-6_family-1778_LTR::ERV1 18	9548
NotFur1_rnd-6_family-1778_LTR::ERV1 27	570
NotFur1_rnd-6_family-1778_LTR::ERV1 26	4731
NotFur1_rnd-6_family-1778_LTR::ERV1 17	8307
NotFur1_rnd-6_family-1778_LTR::ERV1 16	12085
NotFur1_rnd-6_family-1778_LTR::ERV1 13	30530
NotFur1_rnd-6_family-1778_LTR::ERV1 12	19099
NotFur1_rnd-6_family-1778_LTR::ERV1 25	3971
NotFur1_rnd-6_family-1778_LTR::ERV1 21	13544
NotFur1_rnd-6_family-1778_LTR::ERV1 20	7532
NotFur1_rnd-6_family-1778_LTR::ERV1 19	4247
NotFur1_rnd-6_family-1778_LTR::ERV1 23	3208
NotFur1_rnd-6_family-1778_LTR::ERV1 22	9519
NotFur1_rnd-6_family-1778_LTR::ERV1 24	5417
NotFur1_rnd-6_family-1778_LTR::ERV1 1	10247
NotFur1_rnd-6_family-1778_LTR::ERV1 28	149
NotFur1_rnd-6_family-1778_LTR::ERV1 29	4
NotFur1_rnd-6_family-1840_LTR::ERV1 3	1985
NotFur1_rnd-6_family-1840_LTR::ERV1 1	1565
NotFur1_rnd-6_family-1840_LTR::ERV1 26	1069
NotFur1_rnd-6_family-1840_LTR::ERV1 24	1620
NotFur1_rnd-6_family-1840_LTR::ERV1 22	1379
NotFur1_rnd-6_family-1840_LTR::ERV1 14	2177
NotFur1_rnd-6_family-1840_LTR::ERV1 9	3741
NotFur1_rnd-6_family-1840_LTR::ERV1 10	12534
NotFur1_rnd-6_family-1840_LTR::ERV1 11	4461
NotFur1_rnd-6_family-1840_LTR::ERV1 12	3342
NotFur1_rnd-6_family-1840_LTR::ERV1 23	3175
NotFur1_rnd-6_family-1840_LTR::ERV1 25	1616
NotFur1_rnd-6_family-1840_LTR::ERV1 21	1394
NotFur1_rnd-6_family-1840_LTR::ERV1 20	2998
NotFur1_rnd-6_family-1840_LTR::ERV1 17	3310
NotFur1_rnd-6_family-1840_LTR::ERV1 16	3677
NotFur1_rnd-6_family-1840_LTR::ERV1 2	2737
NotFur1_rnd-6_family-1840_LTR::ERV1 4	2432
NotFur1_rnd-6_family-1840_LTR::ERV1 6	3303
NotFur1_rnd-6_family-1840_LTR::ERV1 8	4012
NotFur1_rnd-6_family-1840_LTR::ERV1 5	2191
NotFur1_rnd-6_family-1840_LTR::ERV1 7	5194
NotFur1_rnd-6_family-1840_LTR::ERV1 13	3072
NotFur1_rnd-6_family-1840_LTR::ERV1 19	3043
NotFur1_rnd-6_family-1840_LTR::ERV1 18	3221
NotFur1_rnd-6_family-1840_LTR::ERV1 28	708
NotFur1_rnd-6_family-1840_LTR::ERV1 15	2291
NotFur1_rnd-6_family-1840_LTR::ERV1 27	557
NotFur1_rnd-6_family-1840_LTR::ERV1 29	15
NotFur1_rnd-6_family-1950_LTR::Gypsy 21	62
NotFur1_rnd-6_family-1950_LTR::Gypsy 22	16
NotFur1_rnd-6_family-1950_LTR::Gypsy 1	50
NotFur1_rnd-6_family-1950_LTR::Gypsy 12	43
NotFur1_rnd-6_family-1950_LTR::Gypsy 16	79
NotFur1_rnd-6_family-1950_LTR::Gypsy 15	50
NotFur1_rnd-6_family-1950_LTR::Gypsy 14	32
NotFur1_rnd-6_family-1950_LTR::Gypsy 6	40
NotFur1_rnd-6_family-1950_LTR::Gypsy 10	534
NotFur1_rnd-6_family-1950_LTR::Gypsy 13	29
NotFur1_rnd-6_family-1950_LTR::Gypsy 11	62
NotFur1_rnd-6_family-1950_LTR::Gypsy 3	40
NotFur1_rnd-6_family-1950_LTR::Gypsy 9	26
NotFur1_rnd-6_family-1950_LTR::Gypsy 17	56
NotFur1_rnd-6_family-1950_LTR::Gypsy 7	55
NotFur1_rnd-6_family-1950_LTR::Gypsy 24	52
NotFur1_rnd-6_family-1950_LTR::Gypsy 20	83
NotFur1_rnd-6_family-1950_LTR::Gypsy 23	65
NotFur1_rnd-6_family-1950_LTR::Gypsy 5	41
NotFur1_rnd-6_family-1950_LTR::Gypsy 4	60
NotFur1_rnd-6_family-1950_LTR::Gypsy 19	74
NotFur1_rnd-6_family-1950_LTR::Gypsy 2	41
NotFur1_rnd-6_family-1950_LTR::Gypsy 18	89
NotFur1_rnd-6_family-1950_LTR::Gypsy 8	21
NotFur1_rnd-6_family-1950_LTR::Gypsy 26	61
NotFur1_rnd-6_family-1950_LTR::Gypsy 27	10
NotFur1_rnd-6_family-1950_LTR::Gypsy 25	57
NotFur1_rnd-6_family-19_LINE::Rex-Babar 2	353
NotFur1_rnd-6_family-19_LINE::Rex-Babar 4	401
NotFur1_rnd-6_family-19_LINE::Rex-Babar 25	603
NotFur1_rnd-6_family-19_LINE::Rex-Babar 24	805
NotFur1_rnd-6_family-19_LINE::Rex-Babar 23	997
NotFur1_rnd-6_family-19_LINE::Rex-Babar 20	930
NotFur1_rnd-6_family-19_LINE::Rex-Babar 16	449
NotFur1_rnd-6_family-19_LINE::Rex-Babar 14	289
NotFur1_rnd-6_family-19_LINE::Rex-Babar 13	276
NotFur1_rnd-6_family-19_LINE::Rex-Babar 7	843
NotFur1_rnd-6_family-19_LINE::Rex-Babar 6	842
NotFur1_rnd-6_family-19_LINE::Rex-Babar 22	813
NotFur1_rnd-6_family-19_LINE::Rex-Babar 19	674
NotFur1_rnd-6_family-19_LINE::Rex-Babar 17	931
NotFur1_rnd-6_family-19_LINE::Rex-Babar 10	3194
NotFur1_rnd-6_family-19_LINE::Rex-Babar 9	473
NotFur1_rnd-6_family-19_LINE::Rex-Babar 1	319
NotFur1_rnd-6_family-19_LINE::Rex-Babar 18	899
NotFur1_rnd-6_family-19_LINE::Rex-Babar 21	891
NotFur1_rnd-6_family-19_LINE::Rex-Babar 15	448
NotFur1_rnd-6_family-19_LINE::Rex-Babar 5	912
NotFur1_rnd-6_family-19_LINE::Rex-Babar 3	276
NotFur1_rnd-6_family-19_LINE::Rex-Babar 26	396
NotFur1_rnd-6_family-19_LINE::Rex-Babar 8	587
NotFur1_rnd-6_family-19_LINE::Rex-Babar 27	160
NotFur1_rnd-6_family-19_LINE::Rex-Babar 11	454
NotFur1_rnd-6_family-19_LINE::Rex-Babar 12	430
NotFur1_rnd-6_family-19_LINE::Rex-Babar 28	25
NotFur1_rnd-6_family-19_LINE::Rex-Babar 29	1
NotFur1_rnd-6_family-2000_LTR::DIRS 10	50520
NotFur1_rnd-6_family-2000_LTR::DIRS 9	22788
NotFur1_rnd-6_family-2000_LTR::DIRS 8	23553
NotFur1_rnd-6_family-2000_LTR::DIRS 7	25731
NotFur1_rnd-6_family-2000_LTR::DIRS 4	8477
NotFur1_rnd-6_family-2000_LTR::DIRS 3	2590
NotFur1_rnd-6_family-2000_LTR::DIRS 11	32249
NotFur1_rnd-6_family-2000_LTR::DIRS 5	4747
NotFur1_rnd-6_family-2000_LTR::DIRS 12	24183
NotFur1_rnd-6_family-2000_LTR::DIRS 6	10177
NotFur1_rnd-6_family-2000_LTR::DIRS 13	16734
NotFur1_rnd-6_family-2000_LTR::DIRS 14	17068
NotFur1_rnd-6_family-2000_LTR::DIRS 15	11690
NotFur1_rnd-6_family-2000_LTR::DIRS 17	7049
NotFur1_rnd-6_family-2000_LTR::DIRS 16	10749
NotFur1_rnd-6_family-2000_LTR::DIRS 18	5640
NotFur1_rnd-6_family-2000_LTR::DIRS 19	4256
NotFur1_rnd-6_family-2000_LTR::DIRS 23	1853
NotFur1_rnd-6_family-2000_LTR::DIRS 2	3016
NotFur1_rnd-6_family-2000_LTR::DIRS 1	3007
NotFur1_rnd-6_family-2000_LTR::DIRS 24	1626
NotFur1_rnd-6_family-2000_LTR::DIRS 26	1404
NotFur1_rnd-6_family-2000_LTR::DIRS 27	1019
NotFur1_rnd-6_family-2000_LTR::DIRS 25	2370
NotFur1_rnd-6_family-2000_LTR::DIRS 22	7565
NotFur1_rnd-6_family-2000_LTR::DIRS 21	2342
NotFur1_rnd-6_family-2000_LTR::DIRS 20	3298
NotFur1_rnd-6_family-2000_LTR::DIRS 28	89
NotFur1_rnd-6_family-2000_LTR::DIRS 29	25
NotFur1_rnd-6_family-2001_LTR::DIRS 22	6562
NotFur1_rnd-6_family-2001_LTR::DIRS 18	5313
NotFur1_rnd-6_family-2001_LTR::DIRS 16	14393
NotFur1_rnd-6_family-2001_LTR::DIRS 2	5384
NotFur1_rnd-6_family-2001_LTR::DIRS 1	5156
NotFur1_rnd-6_family-2001_LTR::DIRS 23	8484
NotFur1_rnd-6_family-2001_LTR::DIRS 25	8268
NotFur1_rnd-6_family-2001_LTR::DIRS 9	9566
NotFur1_rnd-6_family-2001_LTR::DIRS 8	9471
NotFur1_rnd-6_family-2001_LTR::DIRS 6	4750
NotFur1_rnd-6_family-2001_LTR::DIRS 5	6035
NotFur1_rnd-6_family-2001_LTR::DIRS 3	6655
NotFur1_rnd-6_family-2001_LTR::DIRS 26	4070
NotFur1_rnd-6_family-2001_LTR::DIRS 28	866
NotFur1_rnd-6_family-2001_LTR::DIRS 29	34
NotFur1_rnd-6_family-2001_LTR::DIRS 24	7805
NotFur1_rnd-6_family-2001_LTR::DIRS 13	9187
NotFur1_rnd-6_family-2001_LTR::DIRS 12	9834
NotFur1_rnd-6_family-2001_LTR::DIRS 10	292669
NotFur1_rnd-6_family-2001_LTR::DIRS 7	4030
NotFur1_rnd-6_family-2001_LTR::DIRS 4	11982
NotFur1_rnd-6_family-2001_LTR::DIRS 27	2573
NotFur1_rnd-6_family-2001_LTR::DIRS 21	5978
NotFur1_rnd-6_family-2001_LTR::DIRS 11	11871
NotFur1_rnd-6_family-2001_LTR::DIRS 20	2586
NotFur1_rnd-6_family-2001_LTR::DIRS 17	31775
NotFur1_rnd-6_family-2001_LTR::DIRS 14	3369
NotFur1_rnd-6_family-2001_LTR::DIRS 19	6192
NotFur1_rnd-6_family-2001_LTR::DIRS 15	5896
NotFur1_rnd-6_family-2001_LTR::DIRS 30	5
NotFur1_rnd-6_family-2041_LINE::L2 25	9
NotFur1_rnd-6_family-2041_LINE::L2 13	2
NotFur1_rnd-6_family-2041_LINE::L2 12	32
NotFur1_rnd-6_family-2041_LINE::L2 9	14
NotFur1_rnd-6_family-2041_LINE::L2 8	25
NotFur1_rnd-6_family-2041_LINE::L2 10	43
NotFur1_rnd-6_family-2041_LINE::L2 11	6
NotFur1_rnd-6_family-2041_LINE::L2 24	16
NotFur1_rnd-6_family-2041_LINE::L2 19	5
NotFur1_rnd-6_family-2041_LINE::L2 18	28
NotFur1_rnd-6_family-2041_LINE::L2 16	6
NotFur1_rnd-6_family-2041_LINE::L2 4	3
NotFur1_rnd-6_family-2041_LINE::L2 23	2
NotFur1_rnd-6_family-2041_LINE::L2 21	5
NotFur1_rnd-6_family-2041_LINE::L2 22	16
NotFur1_rnd-6_family-2041_LINE::L2 17	4
NotFur1_rnd-6_family-2041_LINE::L2 15	4
NotFur1_rnd-6_family-2041_LINE::L2 2	14
NotFur1_rnd-6_family-2041_LINE::L2 1	2
NotFur1_rnd-6_family-2041_LINE::L2 14	7
NotFur1_rnd-6_family-2041_LINE::L2 7	18
NotFur1_rnd-6_family-2041_LINE::L2 20	5
NotFur1_rnd-6_family-2207_DNA::hAT-Ac 19	198
NotFur1_rnd-6_family-2207_DNA::hAT-Ac 18	180
NotFur1_rnd-6_family-2207_DNA::hAT-Ac 13	286
NotFur1_rnd-6_family-2207_DNA::hAT-Ac 9	535
NotFur1_rnd-6_family-2207_DNA::hAT-Ac 8	453
NotFur1_rnd-6_family-2207_DNA::hAT-Ac 5	855
NotFur1_rnd-6_family-2207_DNA::hAT-Ac 4	997
NotFur1_rnd-6_family-2207_DNA::hAT-Ac 3	641
NotFur1_rnd-6_family-2207_DNA::hAT-Ac 2	232
NotFur1_rnd-6_family-2207_DNA::hAT-Ac 1	135
NotFur1_rnd-6_family-2207_DNA::hAT-Ac 16	366
NotFur1_rnd-6_family-2207_DNA::hAT-Ac 15	254
NotFur1_rnd-6_family-2207_DNA::hAT-Ac 10	5167
NotFur1_rnd-6_family-2207_DNA::hAT-Ac 6	1526
NotFur1_rnd-6_family-2207_DNA::hAT-Ac 20	116
NotFur1_rnd-6_family-2207_DNA::hAT-Ac 26	52
NotFur1_rnd-6_family-2207_DNA::hAT-Ac 23	120
NotFur1_rnd-6_family-2207_DNA::hAT-Ac 22	213
NotFur1_rnd-6_family-2207_DNA::hAT-Ac 17	357
NotFur1_rnd-6_family-2207_DNA::hAT-Ac 14	219
NotFur1_rnd-6_family-2207_DNA::hAT-Ac 7	797
NotFur1_rnd-6_family-2207_DNA::hAT-Ac 11	305
NotFur1_rnd-6_family-2207_DNA::hAT-Ac 12	189
NotFur1_rnd-6_family-2207_DNA::hAT-Ac 21	70
NotFur1_rnd-6_family-2207_DNA::hAT-Ac 24	162
NotFur1_rnd-6_family-2207_DNA::hAT-Ac 25	49
NotFur1_rnd-6_family-2207_DNA::hAT-Ac 27	16
NotFur1_rnd-6_family-2371_LTR::Gypsy 11	1237
NotFur1_rnd-6_family-2371_LTR::Gypsy 6	985
NotFur1_rnd-6_family-2371_LTR::Gypsy 19	3179
NotFur1_rnd-6_family-2371_LTR::Gypsy 25	1365
NotFur1_rnd-6_family-2371_LTR::Gypsy 9	1506
NotFur1_rnd-6_family-2371_LTR::Gypsy 5	1006
NotFur1_rnd-6_family-2371_LTR::Gypsy 4	779
NotFur1_rnd-6_family-2371_LTR::Gypsy 3	514
NotFur1_rnd-6_family-2371_LTR::Gypsy 1	1384
NotFur1_rnd-6_family-2371_LTR::Gypsy 7	2053
NotFur1_rnd-6_family-2371_LTR::Gypsy 10	103795
NotFur1_rnd-6_family-2371_LTR::Gypsy 12	1983
NotFur1_rnd-6_family-2371_LTR::Gypsy 22	577
NotFur1_rnd-6_family-2371_LTR::Gypsy 14	1498
NotFur1_rnd-6_family-2371_LTR::Gypsy 15	1151
NotFur1_rnd-6_family-2371_LTR::Gypsy 16	1215
NotFur1_rnd-6_family-2371_LTR::Gypsy 17	1106
NotFur1_rnd-6_family-2371_LTR::Gypsy 18	2174
NotFur1_rnd-6_family-2371_LTR::Gypsy 8	1026
NotFur1_rnd-6_family-2371_LTR::Gypsy 20	647
NotFur1_rnd-6_family-2371_LTR::Gypsy 13	2781
NotFur1_rnd-6_family-2371_LTR::Gypsy 2	2739
NotFur1_rnd-6_family-2371_LTR::Gypsy 21	903
NotFur1_rnd-6_family-2371_LTR::Gypsy 27	494
NotFur1_rnd-6_family-2371_LTR::Gypsy 26	606
NotFur1_rnd-6_family-2371_LTR::Gypsy 24	1000
NotFur1_rnd-6_family-2371_LTR::Gypsy 23	1196
NotFur1_rnd-6_family-2371_LTR::Gypsy 29	58
NotFur1_rnd-6_family-2371_LTR::Gypsy 28	253
NotFur1_rnd-6_family-2452_LTR::Gypsy 24	659
NotFur1_rnd-6_family-2452_LTR::Gypsy 13	570
NotFur1_rnd-6_family-2452_LTR::Gypsy 20	721
NotFur1_rnd-6_family-2452_LTR::Gypsy 16	396
NotFur1_rnd-6_family-2452_LTR::Gypsy 10	1739
NotFur1_rnd-6_family-2452_LTR::Gypsy 9	672
NotFur1_rnd-6_family-2452_LTR::Gypsy 25	201
NotFur1_rnd-6_family-2452_LTR::Gypsy 8	696
NotFur1_rnd-6_family-2452_LTR::Gypsy 23	341
NotFur1_rnd-6_family-2452_LTR::Gypsy 11	810
NotFur1_rnd-6_family-2452_LTR::Gypsy 1	69
NotFur1_rnd-6_family-2452_LTR::Gypsy 4	115
NotFur1_rnd-6_family-2452_LTR::Gypsy 19	542
NotFur1_rnd-6_family-2452_LTR::Gypsy 6	157
NotFur1_rnd-6_family-2452_LTR::Gypsy 2	104
NotFur1_rnd-6_family-2452_LTR::Gypsy 15	405
NotFur1_rnd-6_family-2452_LTR::Gypsy 17	457
NotFur1_rnd-6_family-2452_LTR::Gypsy 18	451
NotFur1_rnd-6_family-2452_LTR::Gypsy 5	163
NotFur1_rnd-6_family-2452_LTR::Gypsy 14	360
NotFur1_rnd-6_family-2452_LTR::Gypsy 12	570
NotFur1_rnd-6_family-2452_LTR::Gypsy 7	196
NotFur1_rnd-6_family-2452_LTR::Gypsy 3	94
NotFur1_rnd-6_family-2452_LTR::Gypsy 22	772
NotFur1_rnd-6_family-2452_LTR::Gypsy 26	48
NotFur1_rnd-6_family-2452_LTR::Gypsy 21	311
NotFur1_rnd-6_family-2452_LTR::Gypsy 27	27
NotFur1_rnd-6_family-2452_LTR::Gypsy 29	1
NotFur1_rnd-6_family-259_LINE::L2 16	20
NotFur1_rnd-6_family-259_LINE::L2 15	9
NotFur1_rnd-6_family-259_LINE::L2 13	28
NotFur1_rnd-6_family-259_LINE::L2 12	5
NotFur1_rnd-6_family-259_LINE::L2 11	19
NotFur1_rnd-6_family-259_LINE::L2 10	20
NotFur1_rnd-6_family-259_LINE::L2 7	11
NotFur1_rnd-6_family-259_LINE::L2 18	10
NotFur1_rnd-6_family-259_LINE::L2 19	2
NotFur1_rnd-6_family-259_LINE::L2 20	12
NotFur1_rnd-6_family-259_LINE::L2 21	16
NotFur1_rnd-6_family-259_LINE::L2 24	46
NotFur1_rnd-6_family-259_LINE::L2 22	5
NotFur1_rnd-6_family-259_LINE::L2 23	1
NotFur1_rnd-6_family-259_LINE::L2 25	15
NotFur1_rnd-6_family-259_LINE::L2 3	39
NotFur1_rnd-6_family-259_LINE::L2 2	14
NotFur1_rnd-6_family-259_LINE::L2 8	5
NotFur1_rnd-6_family-259_LINE::L2 1	14
NotFur1_rnd-6_family-259_LINE::L2 4	7
NotFur1_rnd-6_family-259_LINE::L2 5	15
NotFur1_rnd-6_family-259_LINE::L2 14	9
NotFur1_rnd-6_family-259_LINE::L2 6	7
NotFur1_rnd-6_family-259_LINE::L2 9	6
NotFur1_rnd-6_family-259_LINE::L2 17	3
NotFur1_rnd-6_family-2694_LTR::Gypsy 1	12
NotFur1_rnd-6_family-2694_LTR::Gypsy 9	18
NotFur1_rnd-6_family-2694_LTR::Gypsy 17	21
NotFur1_rnd-6_family-2694_LTR::Gypsy 5	9
NotFur1_rnd-6_family-2694_LTR::Gypsy 18	40
NotFur1_rnd-6_family-2694_LTR::Gypsy 6	7
NotFur1_rnd-6_family-2694_LTR::Gypsy 21	20
NotFur1_rnd-6_family-2694_LTR::Gypsy 25	21
NotFur1_rnd-6_family-2694_LTR::Gypsy 4	10
NotFur1_rnd-6_family-2694_LTR::Gypsy 2	10
NotFur1_rnd-6_family-2694_LTR::Gypsy 10	33
NotFur1_rnd-6_family-2694_LTR::Gypsy 7	7
NotFur1_rnd-6_family-2694_LTR::Gypsy 3	10
NotFur1_rnd-6_family-2694_LTR::Gypsy 12	16
NotFur1_rnd-6_family-2694_LTR::Gypsy 13	33
NotFur1_rnd-6_family-2694_LTR::Gypsy 14	11
NotFur1_rnd-6_family-2694_LTR::Gypsy 23	23
NotFur1_rnd-6_family-2694_LTR::Gypsy 24	25
NotFur1_rnd-6_family-2694_LTR::Gypsy 26	17
NotFur1_rnd-6_family-2694_LTR::Gypsy 27	3
NotFur1_rnd-6_family-2694_LTR::Gypsy 28	2
NotFur1_rnd-6_family-2694_LTR::Gypsy 20	16
NotFur1_rnd-6_family-2694_LTR::Gypsy 16	27
NotFur1_rnd-6_family-2694_LTR::Gypsy 11	11
NotFur1_rnd-6_family-2694_LTR::Gypsy 8	3
NotFur1_rnd-6_family-2694_LTR::Gypsy 15	9
NotFur1_rnd-6_family-2694_LTR::Gypsy 22	13
NotFur1_rnd-6_family-2694_LTR::Gypsy 19	14
NotFur1_rnd-6_family-270_DNA::TcMar-Tc1 26	18
NotFur1_rnd-6_family-270_DNA::TcMar-Tc1 24	4
NotFur1_rnd-6_family-270_DNA::TcMar-Tc1 6	3
NotFur1_rnd-6_family-270_DNA::TcMar-Tc1 23	9
NotFur1_rnd-6_family-270_DNA::TcMar-Tc1 7	1
NotFur1_rnd-6_family-270_DNA::TcMar-Tc1 17	14
NotFur1_rnd-6_family-270_DNA::TcMar-Tc1 15	9
NotFur1_rnd-6_family-270_DNA::TcMar-Tc1 16	16
NotFur1_rnd-6_family-270_DNA::TcMar-Tc1 19	2
NotFur1_rnd-6_family-270_DNA::TcMar-Tc1 10	295
NotFur1_rnd-6_family-270_DNA::TcMar-Tc1 20	6
NotFur1_rnd-6_family-270_DNA::TcMar-Tc1 21	29
NotFur1_rnd-6_family-270_DNA::TcMar-Tc1 22	3
NotFur1_rnd-6_family-270_DNA::TcMar-Tc1 12	1
NotFur1_rnd-6_family-270_DNA::TcMar-Tc1 9	7
NotFur1_rnd-6_family-278_DNA::hAT-Ac 12	48
NotFur1_rnd-6_family-278_DNA::hAT-Ac 14	76
NotFur1_rnd-6_family-278_DNA::hAT-Ac 15	48
NotFur1_rnd-6_family-278_DNA::hAT-Ac 20	195
NotFur1_rnd-6_family-278_DNA::hAT-Ac 23	538
NotFur1_rnd-6_family-278_DNA::hAT-Ac 24	424
NotFur1_rnd-6_family-278_DNA::hAT-Ac 26	276
NotFur1_rnd-6_family-278_DNA::hAT-Ac 25	189
NotFur1_rnd-6_family-278_DNA::hAT-Ac 8	108
NotFur1_rnd-6_family-278_DNA::hAT-Ac 6	145
NotFur1_rnd-6_family-278_DNA::hAT-Ac 27	400
NotFur1_rnd-6_family-278_DNA::hAT-Ac 9	187
NotFur1_rnd-6_family-278_DNA::hAT-Ac 7	340
NotFur1_rnd-6_family-278_DNA::hAT-Ac 10	3415
NotFur1_rnd-6_family-278_DNA::hAT-Ac 18	49
NotFur1_rnd-6_family-278_DNA::hAT-Ac 19	277
NotFur1_rnd-6_family-278_DNA::hAT-Ac 21	610
NotFur1_rnd-6_family-278_DNA::hAT-Ac 22	1796
NotFur1_rnd-6_family-278_DNA::hAT-Ac 2	129
NotFur1_rnd-6_family-278_DNA::hAT-Ac 4	134
NotFur1_rnd-6_family-278_DNA::hAT-Ac 5	134
NotFur1_rnd-6_family-278_DNA::hAT-Ac 13	87
NotFur1_rnd-6_family-278_DNA::hAT-Ac 16	64
NotFur1_rnd-6_family-278_DNA::hAT-Ac 17	254
NotFur1_rnd-6_family-278_DNA::hAT-Ac 11	228
NotFur1_rnd-6_family-278_DNA::hAT-Ac 1	88
NotFur1_rnd-6_family-278_DNA::hAT-Ac 3	49
NotFur1_rnd-6_family-278_DNA::hAT-Ac 28	3
NotFur1_rnd-6_family-2822_DNA::hAT-Charlie 22	38
NotFur1_rnd-6_family-2822_DNA::hAT-Charlie 20	174
NotFur1_rnd-6_family-2822_DNA::hAT-Charlie 19	150
NotFur1_rnd-6_family-2822_DNA::hAT-Charlie 18	212
NotFur1_rnd-6_family-2822_DNA::hAT-Charlie 17	245
NotFur1_rnd-6_family-2822_DNA::hAT-Charlie 16	174
NotFur1_rnd-6_family-2822_DNA::hAT-Charlie 1	48
NotFur1_rnd-6_family-2822_DNA::hAT-Charlie 25	38
NotFur1_rnd-6_family-2822_DNA::hAT-Charlie 23	101
NotFur1_rnd-6_family-2822_DNA::hAT-Charlie 21	113
NotFur1_rnd-6_family-2822_DNA::hAT-Charlie 4	75
NotFur1_rnd-6_family-2822_DNA::hAT-Charlie 28	11
NotFur1_rnd-6_family-2822_DNA::hAT-Charlie 26	51
NotFur1_rnd-6_family-2822_DNA::hAT-Charlie 11	330
NotFur1_rnd-6_family-2822_DNA::hAT-Charlie 10	7552
NotFur1_rnd-6_family-2822_DNA::hAT-Charlie 8	189
NotFur1_rnd-6_family-2822_DNA::hAT-Charlie 7	3116
NotFur1_rnd-6_family-2822_DNA::hAT-Charlie 6	175
NotFur1_rnd-6_family-2822_DNA::hAT-Charlie 5	151
NotFur1_rnd-6_family-2822_DNA::hAT-Charlie 3	160
NotFur1_rnd-6_family-2822_DNA::hAT-Charlie 2	99
NotFur1_rnd-6_family-2822_DNA::hAT-Charlie 15	228
NotFur1_rnd-6_family-2822_DNA::hAT-Charlie 14	367
NotFur1_rnd-6_family-2822_DNA::hAT-Charlie 13	1702
NotFur1_rnd-6_family-2822_DNA::hAT-Charlie 12	213
NotFur1_rnd-6_family-2822_DNA::hAT-Charlie 9	206
NotFur1_rnd-6_family-2822_DNA::hAT-Charlie 24	70
NotFur1_rnd-6_family-2822_DNA::hAT-Charlie 27	10
NotFur1_rnd-6_family-285_DNA::hAT-Tip100 5	1
NotFur1_rnd-6_family-285_DNA::hAT-Tip100 21	3
NotFur1_rnd-6_family-285_DNA::hAT-Tip100 24	2
NotFur1_rnd-6_family-285_DNA::hAT-Tip100 10	3
NotFur1_rnd-6_family-285_DNA::hAT-Tip100 13	2
NotFur1_rnd-6_family-2998_LINE::Rex-Babar 26	217
NotFur1_rnd-6_family-2998_LINE::Rex-Babar 25	105
NotFur1_rnd-6_family-2998_LINE::Rex-Babar 20	40
NotFur1_rnd-6_family-2998_LINE::Rex-Babar 19	51
NotFur1_rnd-6_family-2998_LINE::Rex-Babar 15	115
NotFur1_rnd-6_family-2998_LINE::Rex-Babar 12	58
NotFur1_rnd-6_family-2998_LINE::Rex-Babar 10	381
NotFur1_rnd-6_family-2998_LINE::Rex-Babar 23	47
NotFur1_rnd-6_family-2998_LINE::Rex-Babar 22	25
NotFur1_rnd-6_family-2998_LINE::Rex-Babar 21	22
NotFur1_rnd-6_family-2998_LINE::Rex-Babar 16	77
NotFur1_rnd-6_family-2998_LINE::Rex-Babar 14	111
NotFur1_rnd-6_family-2998_LINE::Rex-Babar 8	92
NotFur1_rnd-6_family-2998_LINE::Rex-Babar 13	133
NotFur1_rnd-6_family-2998_LINE::Rex-Babar 5	191
NotFur1_rnd-6_family-2998_LINE::Rex-Babar 7	160
NotFur1_rnd-6_family-2998_LINE::Rex-Babar 9	183
NotFur1_rnd-6_family-2998_LINE::Rex-Babar 2	188
NotFur1_rnd-6_family-2998_LINE::Rex-Babar 4	248
NotFur1_rnd-6_family-2998_LINE::Rex-Babar 3	161
NotFur1_rnd-6_family-2998_LINE::Rex-Babar 1	81
NotFur1_rnd-6_family-2998_LINE::Rex-Babar 24	50
NotFur1_rnd-6_family-2998_LINE::Rex-Babar 18	31
NotFur1_rnd-6_family-2998_LINE::Rex-Babar 11	27
NotFur1_rnd-6_family-2998_LINE::Rex-Babar 17	142
NotFur1_rnd-6_family-2998_LINE::Rex-Babar 27	26
NotFur1_rnd-6_family-2998_LINE::Rex-Babar 6	85
NotFur1_rnd-6_family-2998_LINE::Rex-Babar 28	20
NotFur1_rnd-6_family-2998_LINE::Rex-Babar 30	3
NotFur1_rnd-6_family-2_LINE::L2 18	112
NotFur1_rnd-6_family-2_LINE::L2 22	37
NotFur1_rnd-6_family-2_LINE::L2 23	78
NotFur1_rnd-6_family-2_LINE::L2 24	339
NotFur1_rnd-6_family-2_LINE::L2 13	17
NotFur1_rnd-6_family-2_LINE::L2 25	42
NotFur1_rnd-6_family-2_LINE::L2 14	9
NotFur1_rnd-6_family-2_LINE::L2 26	36
NotFur1_rnd-6_family-2_LINE::L2 15	8
NotFur1_rnd-6_family-2_LINE::L2 17	40
NotFur1_rnd-6_family-2_LINE::L2 20	43
NotFur1_rnd-6_family-2_LINE::L2 19	93
NotFur1_rnd-6_family-2_LINE::L2 21	31
NotFur1_rnd-6_family-2_LINE::L2 12	6
NotFur1_rnd-6_family-2_LINE::L2 16	28
NotFur1_rnd-6_family-2_LINE::L2 11	3
NotFur1_rnd-6_family-2_LINE::L2 10	69
NotFur1_rnd-6_family-314_LINE::L2 10	16
NotFur1_rnd-6_family-314_LINE::L2 13	2
NotFur1_rnd-6_family-314_LINE::L2 15	13
NotFur1_rnd-6_family-314_LINE::L2 17	3
NotFur1_rnd-6_family-314_LINE::L2 12	4
NotFur1_rnd-6_family-314_LINE::L2 20	1
NotFur1_rnd-6_family-314_LINE::L2 11	4
NotFur1_rnd-6_family-314_LINE::L2 5	13
NotFur1_rnd-6_family-314_LINE::L2 8	11
NotFur1_rnd-6_family-314_LINE::L2 7	4
NotFur1_rnd-6_family-314_LINE::L2 3	3
NotFur1_rnd-6_family-314_LINE::L2 6	1
NotFur1_rnd-6_family-314_LINE::L2 19	4
NotFur1_rnd-6_family-314_LINE::L2 2	1
NotFur1_rnd-6_family-314_LINE::L2 25	4
NotFur1_rnd-6_family-3202_LINE::L1 1	46
NotFur1_rnd-6_family-3202_LINE::L1 2	55
NotFur1_rnd-6_family-3202_LINE::L1 21	31
NotFur1_rnd-6_family-3202_LINE::L1 17	88
NotFur1_rnd-6_family-3202_LINE::L1 13	60
NotFur1_rnd-6_family-3202_LINE::L1 11	57
NotFur1_rnd-6_family-3202_LINE::L1 10	492
NotFur1_rnd-6_family-3202_LINE::L1 6	12
NotFur1_rnd-6_family-3202_LINE::L1 5	15
NotFur1_rnd-6_family-3202_LINE::L1 4	61
NotFur1_rnd-6_family-3202_LINE::L1 20	16
NotFur1_rnd-6_family-3202_LINE::L1 22	18
NotFur1_rnd-6_family-3202_LINE::L1 23	110
NotFur1_rnd-6_family-3202_LINE::L1 24	49
NotFur1_rnd-6_family-3202_LINE::L1 26	122
NotFur1_rnd-6_family-3202_LINE::L1 19	30
NotFur1_rnd-6_family-3202_LINE::L1 18	54
NotFur1_rnd-6_family-3202_LINE::L1 15	40
NotFur1_rnd-6_family-3202_LINE::L1 27	47
NotFur1_rnd-6_family-3202_LINE::L1 25	93
NotFur1_rnd-6_family-3202_LINE::L1 16	45
NotFur1_rnd-6_family-3202_LINE::L1 28	9
NotFur1_rnd-6_family-3202_LINE::L1 12	50
NotFur1_rnd-6_family-3202_LINE::L1 14	44
NotFur1_rnd-6_family-3202_LINE::L1 8	57
NotFur1_rnd-6_family-3202_LINE::L1 7	28
NotFur1_rnd-6_family-3202_LINE::L1 9	245
NotFur1_rnd-6_family-3202_LINE::L1 3	12
NotFur1_rnd-6_family-3281_LTR::ERV1 10	14192
NotFur1_rnd-6_family-3281_LTR::ERV1 17	4274
NotFur1_rnd-6_family-3281_LTR::ERV1 22	721
NotFur1_rnd-6_family-3281_LTR::ERV1 24	370
NotFur1_rnd-6_family-3281_LTR::ERV1 23	824
NotFur1_rnd-6_family-3281_LTR::ERV1 15	2922
NotFur1_rnd-6_family-3281_LTR::ERV1 9	775
NotFur1_rnd-6_family-3281_LTR::ERV1 2	212
NotFur1_rnd-6_family-3281_LTR::ERV1 8	227
NotFur1_rnd-6_family-3281_LTR::ERV1 20	1015
NotFur1_rnd-6_family-3281_LTR::ERV1 3	203
NotFur1_rnd-6_family-3281_LTR::ERV1 21	647
NotFur1_rnd-6_family-3281_LTR::ERV1 19	675
NotFur1_rnd-6_family-3281_LTR::ERV1 14	2237
NotFur1_rnd-6_family-3281_LTR::ERV1 13	1332
NotFur1_rnd-6_family-3281_LTR::ERV1 6	152
NotFur1_rnd-6_family-3281_LTR::ERV1 4	3128
NotFur1_rnd-6_family-3281_LTR::ERV1 16	2447
NotFur1_rnd-6_family-3281_LTR::ERV1 25	295
NotFur1_rnd-6_family-3281_LTR::ERV1 18	2136
NotFur1_rnd-6_family-3281_LTR::ERV1 12	599
NotFur1_rnd-6_family-3281_LTR::ERV1 11	331
NotFur1_rnd-6_family-3281_LTR::ERV1 5	4637
NotFur1_rnd-6_family-3281_LTR::ERV1 26	123
NotFur1_rnd-6_family-3281_LTR::ERV1 7	200
NotFur1_rnd-6_family-3281_LTR::ERV1 1	903
NotFur1_rnd-6_family-3281_LTR::ERV1 27	26
NotFur1_rnd-6_family-3281_LTR::ERV1 28	16
NotFur1_rnd-6_family-3281_LTR::ERV1 29	1
NotFur1_rnd-6_family-3371_LTR::Gypsy 4	1
NotFur1_rnd-6_family-3371_LTR::Gypsy 25	5
NotFur1_rnd-6_family-3371_LTR::Gypsy 22	1
NotFur1_rnd-6_family-3440_LTR::DIRS 23	479
NotFur1_rnd-6_family-3440_LTR::DIRS 22	1579
NotFur1_rnd-6_family-3440_LTR::DIRS 24	1010
NotFur1_rnd-6_family-3440_LTR::DIRS 11	13303
NotFur1_rnd-6_family-3440_LTR::DIRS 10	158659
NotFur1_rnd-6_family-3440_LTR::DIRS 5	2194
NotFur1_rnd-6_family-3440_LTR::DIRS 19	646
NotFur1_rnd-6_family-3440_LTR::DIRS 25	843
NotFur1_rnd-6_family-3440_LTR::DIRS 21	1039
NotFur1_rnd-6_family-3440_LTR::DIRS 20	580
NotFur1_rnd-6_family-3440_LTR::DIRS 29	12
NotFur1_rnd-6_family-3440_LTR::DIRS 27	242
NotFur1_rnd-6_family-3440_LTR::DIRS 28	21
NotFur1_rnd-6_family-3440_LTR::DIRS 26	173
NotFur1_rnd-6_family-3440_LTR::DIRS 18	555
NotFur1_rnd-6_family-3440_LTR::DIRS 17	766
NotFur1_rnd-6_family-3440_LTR::DIRS 16	453
NotFur1_rnd-6_family-3440_LTR::DIRS 15	878
NotFur1_rnd-6_family-3440_LTR::DIRS 14	7291
NotFur1_rnd-6_family-3440_LTR::DIRS 9	53787
NotFur1_rnd-6_family-3440_LTR::DIRS 8	5443
NotFur1_rnd-6_family-3440_LTR::DIRS 7	1522
NotFur1_rnd-6_family-3440_LTR::DIRS 13	1872
NotFur1_rnd-6_family-3440_LTR::DIRS 4	569
NotFur1_rnd-6_family-3440_LTR::DIRS 12	899
NotFur1_rnd-6_family-3440_LTR::DIRS 6	46197
NotFur1_rnd-6_family-3440_LTR::DIRS 1	10222
NotFur1_rnd-6_family-3440_LTR::DIRS 3	396
NotFur1_rnd-6_family-3440_LTR::DIRS 2	400
NotFur1_rnd-6_family-346_LINE::L2 4	59
NotFur1_rnd-6_family-346_LINE::L2 18	155
NotFur1_rnd-6_family-346_LINE::L2 11	97
NotFur1_rnd-6_family-346_LINE::L2 17	172
NotFur1_rnd-6_family-346_LINE::L2 10	216
NotFur1_rnd-6_family-346_LINE::L2 19	127
NotFur1_rnd-6_family-346_LINE::L2 6	28
NotFur1_rnd-6_family-346_LINE::L2 21	25
NotFur1_rnd-6_family-346_LINE::L2 8	66
NotFur1_rnd-6_family-346_LINE::L2 9	94
NotFur1_rnd-6_family-346_LINE::L2 3	26
NotFur1_rnd-6_family-346_LINE::L2 5	46
NotFur1_rnd-6_family-346_LINE::L2 16	205
NotFur1_rnd-6_family-346_LINE::L2 14	68
NotFur1_rnd-6_family-346_LINE::L2 2	15
NotFur1_rnd-6_family-346_LINE::L2 15	43
NotFur1_rnd-6_family-346_LINE::L2 1	26
NotFur1_rnd-6_family-346_LINE::L2 13	115
NotFur1_rnd-6_family-346_LINE::L2 7	86
NotFur1_rnd-6_family-346_LINE::L2 22	44
NotFur1_rnd-6_family-346_LINE::L2 26	116
NotFur1_rnd-6_family-346_LINE::L2 12	106
NotFur1_rnd-6_family-346_LINE::L2 20	56
NotFur1_rnd-6_family-346_LINE::L2 23	48
NotFur1_rnd-6_family-346_LINE::L2 24	119
NotFur1_rnd-6_family-346_LINE::L2 25	97
NotFur1_rnd-6_family-346_LINE::L2 27	86
NotFur1_rnd-6_family-346_LINE::L2 28	6
NotFur1_rnd-6_family-35_DNA::hAT-Blackjack 26	268
NotFur1_rnd-6_family-35_DNA::hAT-Blackjack 25	322
NotFur1_rnd-6_family-35_DNA::hAT-Blackjack 24	588
NotFur1_rnd-6_family-35_DNA::hAT-Blackjack 23	355
NotFur1_rnd-6_family-35_DNA::hAT-Blackjack 12	362
NotFur1_rnd-6_family-35_DNA::hAT-Blackjack 15	411
NotFur1_rnd-6_family-35_DNA::hAT-Blackjack 10	2766
NotFur1_rnd-6_family-35_DNA::hAT-Blackjack 8	615
NotFur1_rnd-6_family-35_DNA::hAT-Blackjack 19	824
NotFur1_rnd-6_family-35_DNA::hAT-Blackjack 3	596
NotFur1_rnd-6_family-35_DNA::hAT-Blackjack 20	318
NotFur1_rnd-6_family-35_DNA::hAT-Blackjack 21	433
NotFur1_rnd-6_family-35_DNA::hAT-Blackjack 11	451
NotFur1_rnd-6_family-35_DNA::hAT-Blackjack 16	476
NotFur1_rnd-6_family-35_DNA::hAT-Blackjack 17	999
NotFur1_rnd-6_family-35_DNA::hAT-Blackjack 22	403
NotFur1_rnd-6_family-35_DNA::hAT-Blackjack 18	307
NotFur1_rnd-6_family-35_DNA::hAT-Blackjack 13	433
NotFur1_rnd-6_family-35_DNA::hAT-Blackjack 14	280
NotFur1_rnd-6_family-35_DNA::hAT-Blackjack 27	84
NotFur1_rnd-6_family-35_DNA::hAT-Blackjack 28	11
NotFur1_rnd-6_family-35_DNA::hAT-Blackjack 7	775
NotFur1_rnd-6_family-35_DNA::hAT-Blackjack 9	302
NotFur1_rnd-6_family-35_DNA::hAT-Blackjack 4	431
NotFur1_rnd-6_family-35_DNA::hAT-Blackjack 5	436
NotFur1_rnd-6_family-35_DNA::hAT-Blackjack 2	380
NotFur1_rnd-6_family-35_DNA::hAT-Blackjack 6	596
NotFur1_rnd-6_family-35_DNA::hAT-Blackjack 1	475
NotFur1_rnd-6_family-35_DNA::hAT-Blackjack 29	1
NotFur1_rnd-6_family-3704_LINE::Rex-Babar 16	190
NotFur1_rnd-6_family-3704_LINE::Rex-Babar 18	57
NotFur1_rnd-6_family-3704_LINE::Rex-Babar 20	77
NotFur1_rnd-6_family-3704_LINE::Rex-Babar 23	254
NotFur1_rnd-6_family-3704_LINE::Rex-Babar 24	106
NotFur1_rnd-6_family-3704_LINE::Rex-Babar 25	33
NotFur1_rnd-6_family-3704_LINE::Rex-Babar 26	62
NotFur1_rnd-6_family-3704_LINE::Rex-Babar 8	101
NotFur1_rnd-6_family-3704_LINE::Rex-Babar 13	250
NotFur1_rnd-6_family-3704_LINE::Rex-Babar 15	140
NotFur1_rnd-6_family-3704_LINE::Rex-Babar 17	235
NotFur1_rnd-6_family-3704_LINE::Rex-Babar 21	26
NotFur1_rnd-6_family-3704_LINE::Rex-Babar 22	125
NotFur1_rnd-6_family-3704_LINE::Rex-Babar 9	140
NotFur1_rnd-6_family-3704_LINE::Rex-Babar 27	5
NotFur1_rnd-6_family-3704_LINE::Rex-Babar 12	68
NotFur1_rnd-6_family-3704_LINE::Rex-Babar 10	466
NotFur1_rnd-6_family-3704_LINE::Rex-Babar 14	199
NotFur1_rnd-6_family-3704_LINE::Rex-Babar 19	290
NotFur1_rnd-6_family-3704_LINE::Rex-Babar 11	74
NotFur1_rnd-6_family-3704_LINE::Rex-Babar 6	204
NotFur1_rnd-6_family-3704_LINE::Rex-Babar 4	134
NotFur1_rnd-6_family-3704_LINE::Rex-Babar 3	77
NotFur1_rnd-6_family-3704_LINE::Rex-Babar 5	46
NotFur1_rnd-6_family-3704_LINE::Rex-Babar 7	39
NotFur1_rnd-6_family-3704_LINE::Rex-Babar 2	50
NotFur1_rnd-6_family-3704_LINE::Rex-Babar 1	107
NotFur1_rnd-6_family-3742_DNA::TcMar-Tc1 10	16
NotFur1_rnd-6_family-3742_DNA::TcMar-Tc1 12	12
NotFur1_rnd-6_family-3742_DNA::TcMar-Tc1 17	35
NotFur1_rnd-6_family-3742_DNA::TcMar-Tc1 19	12
NotFur1_rnd-6_family-3742_DNA::TcMar-Tc1 24	15
NotFur1_rnd-6_family-3742_DNA::TcMar-Tc1 25	2
NotFur1_rnd-6_family-3742_DNA::TcMar-Tc1 27	5
NotFur1_rnd-6_family-3742_DNA::TcMar-Tc1 8	1
NotFur1_rnd-6_family-3742_DNA::TcMar-Tc1 15	3
NotFur1_rnd-6_family-3742_DNA::TcMar-Tc1 22	16
NotFur1_rnd-6_family-3742_DNA::TcMar-Tc1 3	3
NotFur1_rnd-6_family-3742_DNA::TcMar-Tc1 5	3
NotFur1_rnd-6_family-3742_DNA::TcMar-Tc1 20	21
NotFur1_rnd-6_family-3742_DNA::TcMar-Tc1 23	18
NotFur1_rnd-6_family-3742_DNA::TcMar-Tc1 21	3
NotFur1_rnd-6_family-3742_DNA::TcMar-Tc1 13	3
NotFur1_rnd-6_family-380_LTR::Gypsy 18	1
NotFur1_rnd-6_family-380_LTR::Gypsy 15	3
NotFur1_rnd-6_family-380_LTR::Gypsy 14	3
NotFur1_rnd-6_family-380_LTR::Gypsy 10	20
NotFur1_rnd-6_family-382_LTR::Gypsy 26	18
NotFur1_rnd-6_family-382_LTR::Gypsy 23	144
NotFur1_rnd-6_family-382_LTR::Gypsy 10	1078
NotFur1_rnd-6_family-382_LTR::Gypsy 11	164
NotFur1_rnd-6_family-382_LTR::Gypsy 17	920
NotFur1_rnd-6_family-382_LTR::Gypsy 19	17
NotFur1_rnd-6_family-382_LTR::Gypsy 25	27
NotFur1_rnd-6_family-382_LTR::Gypsy 8	184
NotFur1_rnd-6_family-382_LTR::Gypsy 7	189
NotFur1_rnd-6_family-382_LTR::Gypsy 6	144
NotFur1_rnd-6_family-382_LTR::Gypsy 5	54
NotFur1_rnd-6_family-382_LTR::Gypsy 4	38
NotFur1_rnd-6_family-382_LTR::Gypsy 3	27
NotFur1_rnd-6_family-382_LTR::Gypsy 2	11
NotFur1_rnd-6_family-382_LTR::Gypsy 1	5
NotFur1_rnd-6_family-382_LTR::Gypsy 13	108
NotFur1_rnd-6_family-382_LTR::Gypsy 15	92
NotFur1_rnd-6_family-382_LTR::Gypsy 20	10
NotFur1_rnd-6_family-382_LTR::Gypsy 9	134
NotFur1_rnd-6_family-382_LTR::Gypsy 27	15
NotFur1_rnd-6_family-382_LTR::Gypsy 22	738
NotFur1_rnd-6_family-382_LTR::Gypsy 12	1051
NotFur1_rnd-6_family-382_LTR::Gypsy 14	65
NotFur1_rnd-6_family-382_LTR::Gypsy 21	49
NotFur1_rnd-6_family-382_LTR::Gypsy 16	38
NotFur1_rnd-6_family-382_LTR::Gypsy 18	29
NotFur1_rnd-6_family-382_LTR::Gypsy 24	78
NotFur1_rnd-6_family-3903_LTR::Gypsy 25	38
NotFur1_rnd-6_family-3903_LTR::Gypsy 28	11
NotFur1_rnd-6_family-3903_LTR::Gypsy 24	39
NotFur1_rnd-6_family-3903_LTR::Gypsy 2	40
NotFur1_rnd-6_family-3903_LTR::Gypsy 16	33
NotFur1_rnd-6_family-3903_LTR::Gypsy 19	27
NotFur1_rnd-6_family-3903_LTR::Gypsy 22	29
NotFur1_rnd-6_family-3903_LTR::Gypsy 5	4
NotFur1_rnd-6_family-3903_LTR::Gypsy 8	8
NotFur1_rnd-6_family-3903_LTR::Gypsy 15	49
NotFur1_rnd-6_family-3903_LTR::Gypsy 1	20
NotFur1_rnd-6_family-3903_LTR::Gypsy 10	141
NotFur1_rnd-6_family-3903_LTR::Gypsy 23	7
NotFur1_rnd-6_family-3903_LTR::Gypsy 17	25
NotFur1_rnd-6_family-3903_LTR::Gypsy 11	30
NotFur1_rnd-6_family-3903_LTR::Gypsy 12	29
NotFur1_rnd-6_family-3903_LTR::Gypsy 13	85
NotFur1_rnd-6_family-3903_LTR::Gypsy 14	47
NotFur1_rnd-6_family-3903_LTR::Gypsy 18	23
NotFur1_rnd-6_family-3903_LTR::Gypsy 27	2
NotFur1_rnd-6_family-3903_LTR::Gypsy 21	44
NotFur1_rnd-6_family-3903_LTR::Gypsy 9	11
NotFur1_rnd-6_family-3903_LTR::Gypsy 7	17
NotFur1_rnd-6_family-3903_LTR::Gypsy 6	6
NotFur1_rnd-6_family-3903_LTR::Gypsy 4	8
NotFur1_rnd-6_family-3903_LTR::Gypsy 20	27
NotFur1_rnd-6_family-3903_LTR::Gypsy 3	16
NotFur1_rnd-6_family-3903_LTR::Gypsy 26	3
NotFur1_rnd-6_family-3903_LTR::Gypsy 30	1
NotFur1_rnd-6_family-404_DNA::Maverick 21	77
NotFur1_rnd-6_family-404_DNA::Maverick 25	2
NotFur1_rnd-6_family-404_DNA::Maverick 10	2
NotFur1_rnd-6_family-404_DNA::Maverick 14	2
NotFur1_rnd-6_family-404_DNA::Maverick 7	2
NotFur1_rnd-6_family-404_DNA::Maverick 11	2
NotFur1_rnd-6_family-404_DNA::Maverick 5	14
NotFur1_rnd-6_family-404_DNA::Maverick 9	6
NotFur1_rnd-6_family-404_DNA::Maverick 1	8
NotFur1_rnd-6_family-404_DNA::Maverick 3	2
NotFur1_rnd-6_family-404_DNA::Maverick 22	35
NotFur1_rnd-6_family-404_DNA::Maverick 23	30
NotFur1_rnd-6_family-404_DNA::Maverick 24	125
NotFur1_rnd-6_family-4060_LINE::L2 24	91
NotFur1_rnd-6_family-4060_LINE::L2 26	26
NotFur1_rnd-6_family-4060_LINE::L2 23	187
NotFur1_rnd-6_family-4060_LINE::L2 25	51
NotFur1_rnd-6_family-4060_LINE::L2 5	45
NotFur1_rnd-6_family-4060_LINE::L2 19	23
NotFur1_rnd-6_family-4060_LINE::L2 16	178
NotFur1_rnd-6_family-4060_LINE::L2 2	54
NotFur1_rnd-6_family-4060_LINE::L2 1	37
NotFur1_rnd-6_family-4060_LINE::L2 15	35
NotFur1_rnd-6_family-4060_LINE::L2 17	44
NotFur1_rnd-6_family-4060_LINE::L2 18	45
NotFur1_rnd-6_family-4060_LINE::L2 20	31
NotFur1_rnd-6_family-4060_LINE::L2 13	68
NotFur1_rnd-6_family-4060_LINE::L2 27	44
NotFur1_rnd-6_family-4060_LINE::L2 12	20
NotFur1_rnd-6_family-4060_LINE::L2 14	41
NotFur1_rnd-6_family-4060_LINE::L2 11	64
NotFur1_rnd-6_family-4060_LINE::L2 22	26
NotFur1_rnd-6_family-4060_LINE::L2 10	53
NotFur1_rnd-6_family-4060_LINE::L2 8	27
NotFur1_rnd-6_family-4060_LINE::L2 6	26
NotFur1_rnd-6_family-4060_LINE::L2 4	11
NotFur1_rnd-6_family-4060_LINE::L2 3	27
NotFur1_rnd-6_family-4060_LINE::L2 21	26
NotFur1_rnd-6_family-4060_LINE::L2 7	31
NotFur1_rnd-6_family-4060_LINE::L2 9	7
NotFur1_rnd-6_family-421_DNA::PiggyBac 10	10980
NotFur1_rnd-6_family-421_DNA::PiggyBac 8	8184
NotFur1_rnd-6_family-421_DNA::PiggyBac 13	1006
NotFur1_rnd-6_family-421_DNA::PiggyBac 15	773
NotFur1_rnd-6_family-421_DNA::PiggyBac 17	1287
NotFur1_rnd-6_family-421_DNA::PiggyBac 14	1268
NotFur1_rnd-6_family-421_DNA::PiggyBac 18	304
NotFur1_rnd-6_family-421_DNA::PiggyBac 24	343
NotFur1_rnd-6_family-421_DNA::PiggyBac 12	1457
NotFur1_rnd-6_family-421_DNA::PiggyBac 11	2624
NotFur1_rnd-6_family-421_DNA::PiggyBac 9	524
NotFur1_rnd-6_family-421_DNA::PiggyBac 3	2440
NotFur1_rnd-6_family-421_DNA::PiggyBac 7	895
NotFur1_rnd-6_family-421_DNA::PiggyBac 5	652
NotFur1_rnd-6_family-421_DNA::PiggyBac 21	346
NotFur1_rnd-6_family-421_DNA::PiggyBac 22	188
NotFur1_rnd-6_family-421_DNA::PiggyBac 23	332
NotFur1_rnd-6_family-421_DNA::PiggyBac 6	2406
NotFur1_rnd-6_family-421_DNA::PiggyBac 4	1568
NotFur1_rnd-6_family-421_DNA::PiggyBac 1	524
NotFur1_rnd-6_family-421_DNA::PiggyBac 20	417
NotFur1_rnd-6_family-421_DNA::PiggyBac 19	285
NotFur1_rnd-6_family-421_DNA::PiggyBac 26	119
NotFur1_rnd-6_family-421_DNA::PiggyBac 25	319
NotFur1_rnd-6_family-421_DNA::PiggyBac 2	325
NotFur1_rnd-6_family-421_DNA::PiggyBac 16	462
NotFur1_rnd-6_family-421_DNA::PiggyBac 27	123
NotFur1_rnd-6_family-421_DNA::PiggyBac 28	30
NotFur1_rnd-6_family-421_DNA::PiggyBac 29	11
NotFur1_rnd-6_family-428_DNA::hAT 8	1
NotFur1_rnd-6_family-428_DNA::hAT 21	1
NotFur1_rnd-6_family-428_DNA::hAT 7	1
NotFur1_rnd-6_family-428_DNA::hAT 20	1
NotFur1_rnd-6_family-4463_LINE::Rex-Babar 24	88
NotFur1_rnd-6_family-4463_LINE::Rex-Babar 23	302
NotFur1_rnd-6_family-4463_LINE::Rex-Babar 22	109
NotFur1_rnd-6_family-4463_LINE::Rex-Babar 21	187
NotFur1_rnd-6_family-4463_LINE::Rex-Babar 20	378
NotFur1_rnd-6_family-4463_LINE::Rex-Babar 19	340
NotFur1_rnd-6_family-4463_LINE::Rex-Babar 18	433
NotFur1_rnd-6_family-4463_LINE::Rex-Babar 17	398
NotFur1_rnd-6_family-4463_LINE::Rex-Babar 16	694
NotFur1_rnd-6_family-4463_LINE::Rex-Babar 15	105
NotFur1_rnd-6_family-4463_LINE::Rex-Babar 11	188
NotFur1_rnd-6_family-4463_LINE::Rex-Babar 9	116
NotFur1_rnd-6_family-4463_LINE::Rex-Babar 5	154
NotFur1_rnd-6_family-4463_LINE::Rex-Babar 4	262
NotFur1_rnd-6_family-4463_LINE::Rex-Babar 3	102
NotFur1_rnd-6_family-4463_LINE::Rex-Babar 25	120
NotFur1_rnd-6_family-4463_LINE::Rex-Babar 28	10
NotFur1_rnd-6_family-4463_LINE::Rex-Babar 27	14
NotFur1_rnd-6_family-4463_LINE::Rex-Babar 13	171
NotFur1_rnd-6_family-4463_LINE::Rex-Babar 10	168
NotFur1_rnd-6_family-4463_LINE::Rex-Babar 7	97
NotFur1_rnd-6_family-4463_LINE::Rex-Babar 1	176
NotFur1_rnd-6_family-4463_LINE::Rex-Babar 14	736
NotFur1_rnd-6_family-4463_LINE::Rex-Babar 8	208
NotFur1_rnd-6_family-4463_LINE::Rex-Babar 6	119
NotFur1_rnd-6_family-4463_LINE::Rex-Babar 2	239
NotFur1_rnd-6_family-4463_LINE::Rex-Babar 26	88
NotFur1_rnd-6_family-4463_LINE::Rex-Babar 12	162
NotFur1_rnd-6_family-488_LINE::L1-Tx1 25	58
NotFur1_rnd-6_family-488_LINE::L1-Tx1 21	50
NotFur1_rnd-6_family-488_LINE::L1-Tx1 20	60
NotFur1_rnd-6_family-488_LINE::L1-Tx1 14	163
NotFur1_rnd-6_family-488_LINE::L1-Tx1 12	1087
NotFur1_rnd-6_family-488_LINE::L1-Tx1 22	237
NotFur1_rnd-6_family-488_LINE::L1-Tx1 18	98
NotFur1_rnd-6_family-488_LINE::L1-Tx1 17	276
NotFur1_rnd-6_family-488_LINE::L1-Tx1 11	268
NotFur1_rnd-6_family-488_LINE::L1-Tx1 9	134
NotFur1_rnd-6_family-488_LINE::L1-Tx1 24	266
NotFur1_rnd-6_family-488_LINE::L1-Tx1 15	302
NotFur1_rnd-6_family-488_LINE::L1-Tx1 19	159
NotFur1_rnd-6_family-488_LINE::L1-Tx1 23	37
NotFur1_rnd-6_family-488_LINE::L1-Tx1 16	286
NotFur1_rnd-6_family-488_LINE::L1-Tx1 13	753
NotFur1_rnd-6_family-488_LINE::L1-Tx1 10	12522
NotFur1_rnd-6_family-488_LINE::L1-Tx1 1	229
NotFur1_rnd-6_family-488_LINE::L1-Tx1 8	492
NotFur1_rnd-6_family-488_LINE::L1-Tx1 5	588
NotFur1_rnd-6_family-488_LINE::L1-Tx1 3	171
NotFur1_rnd-6_family-488_LINE::L1-Tx1 6	166
NotFur1_rnd-6_family-488_LINE::L1-Tx1 4	112
NotFur1_rnd-6_family-488_LINE::L1-Tx1 7	187
NotFur1_rnd-6_family-488_LINE::L1-Tx1 2	153
NotFur1_rnd-6_family-488_LINE::L1-Tx1 27	48
NotFur1_rnd-6_family-488_LINE::L1-Tx1 26	88
NotFur1_rnd-6_family-488_LINE::L1-Tx1 28	17
NotFur1_rnd-6_family-488_LINE::L1-Tx1 29	9
NotFur1_rnd-6_family-505_DNA::hAT-Blackjack 16	23
NotFur1_rnd-6_family-505_DNA::hAT-Blackjack 6	7
NotFur1_rnd-6_family-505_DNA::hAT-Blackjack 24	12
NotFur1_rnd-6_family-505_DNA::hAT-Blackjack 14	40
NotFur1_rnd-6_family-505_DNA::hAT-Blackjack 22	23
NotFur1_rnd-6_family-505_DNA::hAT-Blackjack 12	10
NotFur1_rnd-6_family-505_DNA::hAT-Blackjack 26	23
NotFur1_rnd-6_family-505_DNA::hAT-Blackjack 17	47
NotFur1_rnd-6_family-505_DNA::hAT-Blackjack 2	40
NotFur1_rnd-6_family-505_DNA::hAT-Blackjack 11	9
NotFur1_rnd-6_family-505_DNA::hAT-Blackjack 5	15
NotFur1_rnd-6_family-505_DNA::hAT-Blackjack 8	2
NotFur1_rnd-6_family-505_DNA::hAT-Blackjack 23	11
NotFur1_rnd-6_family-505_DNA::hAT-Blackjack 19	14
NotFur1_rnd-6_family-505_DNA::hAT-Blackjack 18	42
NotFur1_rnd-6_family-505_DNA::hAT-Blackjack 4	11
NotFur1_rnd-6_family-505_DNA::hAT-Blackjack 3	27
NotFur1_rnd-6_family-505_DNA::hAT-Blackjack 1	15
NotFur1_rnd-6_family-505_DNA::hAT-Blackjack 15	19
NotFur1_rnd-6_family-505_DNA::hAT-Blackjack 21	12
NotFur1_rnd-6_family-505_DNA::hAT-Blackjack 7	9
NotFur1_rnd-6_family-505_DNA::hAT-Blackjack 20	26
NotFur1_rnd-6_family-505_DNA::hAT-Blackjack 9	18
NotFur1_rnd-6_family-505_DNA::hAT-Blackjack 10	38
NotFur1_rnd-6_family-505_DNA::hAT-Blackjack 25	16
NotFur1_rnd-6_family-505_DNA::hAT-Blackjack 27	2
NotFur1_rnd-6_family-5634_DNA::hAT-Tip100 17	84
NotFur1_rnd-6_family-5634_DNA::hAT-Tip100 21	90
NotFur1_rnd-6_family-5634_DNA::hAT-Tip100 4	106
NotFur1_rnd-6_family-5634_DNA::hAT-Tip100 1	50
NotFur1_rnd-6_family-5634_DNA::hAT-Tip100 12	112
NotFur1_rnd-6_family-5634_DNA::hAT-Tip100 16	84
NotFur1_rnd-6_family-5634_DNA::hAT-Tip100 10	703
NotFur1_rnd-6_family-5634_DNA::hAT-Tip100 7	431
NotFur1_rnd-6_family-5634_DNA::hAT-Tip100 24	143
NotFur1_rnd-6_family-5634_DNA::hAT-Tip100 18	151
NotFur1_rnd-6_family-5634_DNA::hAT-Tip100 14	56
NotFur1_rnd-6_family-5634_DNA::hAT-Tip100 22	119
NotFur1_rnd-6_family-5634_DNA::hAT-Tip100 13	113
NotFur1_rnd-6_family-5634_DNA::hAT-Tip100 11	133
NotFur1_rnd-6_family-5634_DNA::hAT-Tip100 9	132
NotFur1_rnd-6_family-5634_DNA::hAT-Tip100 8	140
NotFur1_rnd-6_family-5634_DNA::hAT-Tip100 6	60
NotFur1_rnd-6_family-5634_DNA::hAT-Tip100 5	134
NotFur1_rnd-6_family-5634_DNA::hAT-Tip100 3	111
NotFur1_rnd-6_family-5634_DNA::hAT-Tip100 2	41
NotFur1_rnd-6_family-5634_DNA::hAT-Tip100 19	87
NotFur1_rnd-6_family-5634_DNA::hAT-Tip100 15	123
NotFur1_rnd-6_family-5634_DNA::hAT-Tip100 23	68
NotFur1_rnd-6_family-5634_DNA::hAT-Tip100 25	141
NotFur1_rnd-6_family-5634_DNA::hAT-Tip100 27	29
NotFur1_rnd-6_family-5634_DNA::hAT-Tip100 26	67
NotFur1_rnd-6_family-5634_DNA::hAT-Tip100 20	100
NotFur1_rnd-6_family-5634_DNA::hAT-Tip100 28	1
NotFur1_rnd-6_family-5669_DNA::hAT-Tip100 22	36
NotFur1_rnd-6_family-5669_DNA::hAT-Tip100 25	216
NotFur1_rnd-6_family-5669_DNA::hAT-Tip100 24	82
NotFur1_rnd-6_family-5669_DNA::hAT-Tip100 23	176
NotFur1_rnd-6_family-5669_DNA::hAT-Tip100 21	162
NotFur1_rnd-6_family-5669_DNA::hAT-Tip100 20	43
NotFur1_rnd-6_family-5669_DNA::hAT-Tip100 19	68
NotFur1_rnd-6_family-5669_DNA::hAT-Tip100 11	118
NotFur1_rnd-6_family-5669_DNA::hAT-Tip100 29	5
NotFur1_rnd-6_family-5669_DNA::hAT-Tip100 28	29
NotFur1_rnd-6_family-5669_DNA::hAT-Tip100 27	182
NotFur1_rnd-6_family-5669_DNA::hAT-Tip100 26	185
NotFur1_rnd-6_family-5669_DNA::hAT-Tip100 15	50
NotFur1_rnd-6_family-5669_DNA::hAT-Tip100 13	108
NotFur1_rnd-6_family-5669_DNA::hAT-Tip100 2	117
NotFur1_rnd-6_family-5669_DNA::hAT-Tip100 10	1103
NotFur1_rnd-6_family-5669_DNA::hAT-Tip100 14	380
NotFur1_rnd-6_family-5669_DNA::hAT-Tip100 5	150
NotFur1_rnd-6_family-5669_DNA::hAT-Tip100 6	92
NotFur1_rnd-6_family-5669_DNA::hAT-Tip100 16	123
NotFur1_rnd-6_family-5669_DNA::hAT-Tip100 3	91
NotFur1_rnd-6_family-5669_DNA::hAT-Tip100 4	356
NotFur1_rnd-6_family-5669_DNA::hAT-Tip100 17	28
NotFur1_rnd-6_family-5669_DNA::hAT-Tip100 9	157
NotFur1_rnd-6_family-5669_DNA::hAT-Tip100 12	34
NotFur1_rnd-6_family-5669_DNA::hAT-Tip100 7	117
NotFur1_rnd-6_family-5669_DNA::hAT-Tip100 18	40
NotFur1_rnd-6_family-5669_DNA::hAT-Tip100 8	68
NotFur1_rnd-6_family-5669_DNA::hAT-Tip100 1	20
NotFur1_rnd-6_family-603_DNA::P 28	67
NotFur1_rnd-6_family-603_DNA::P 25	1312
NotFur1_rnd-6_family-603_DNA::P 24	1055
NotFur1_rnd-6_family-603_DNA::P 23	1633
NotFur1_rnd-6_family-603_DNA::P 22	896
NotFur1_rnd-6_family-603_DNA::P 21	1106
NotFur1_rnd-6_family-603_DNA::P 20	1953
NotFur1_rnd-6_family-603_DNA::P 19	855
NotFur1_rnd-6_family-603_DNA::P 18	1230
NotFur1_rnd-6_family-603_DNA::P 17	2268
NotFur1_rnd-6_family-603_DNA::P 27	190
NotFur1_rnd-6_family-603_DNA::P 15	794
NotFur1_rnd-6_family-603_DNA::P 26	699
NotFur1_rnd-6_family-603_DNA::P 1	1381
NotFur1_rnd-6_family-603_DNA::P 2	1039
NotFur1_rnd-6_family-603_DNA::P 12	2346
NotFur1_rnd-6_family-603_DNA::P 9	2457
NotFur1_rnd-6_family-603_DNA::P 16	1193
NotFur1_rnd-6_family-603_DNA::P 10	34824
NotFur1_rnd-6_family-603_DNA::P 7	3062
NotFur1_rnd-6_family-603_DNA::P 6	1982
NotFur1_rnd-6_family-603_DNA::P 5	2602
NotFur1_rnd-6_family-603_DNA::P 3	2015
NotFur1_rnd-6_family-603_DNA::P 4	1766
NotFur1_rnd-6_family-603_DNA::P 11	2445
NotFur1_rnd-6_family-603_DNA::P 13	1338
NotFur1_rnd-6_family-603_DNA::P 8	2818
NotFur1_rnd-6_family-603_DNA::P 14	1413
NotFur1_rnd-6_family-603_DNA::P 29	4
NotFur1_rnd-6_family-6186_LTR::Copia 24	42
NotFur1_rnd-6_family-6186_LTR::Copia 23	87
NotFur1_rnd-6_family-6186_LTR::Copia 19	34
NotFur1_rnd-6_family-6186_LTR::Copia 4	11
NotFur1_rnd-6_family-6186_LTR::Copia 12	10
NotFur1_rnd-6_family-6186_LTR::Copia 6	1
NotFur1_rnd-6_family-6186_LTR::Copia 16	16
NotFur1_rnd-6_family-6186_LTR::Copia 20	50
NotFur1_rnd-6_family-6186_LTR::Copia 3	6
NotFur1_rnd-6_family-6186_LTR::Copia 18	66
NotFur1_rnd-6_family-6186_LTR::Copia 25	52
NotFur1_rnd-6_family-6186_LTR::Copia 26	35
NotFur1_rnd-6_family-6186_LTR::Copia 1	18
NotFur1_rnd-6_family-6186_LTR::Copia 27	6
NotFur1_rnd-6_family-6186_LTR::Copia 2	8
NotFur1_rnd-6_family-6186_LTR::Copia 9	4
NotFur1_rnd-6_family-6186_LTR::Copia 11	8
NotFur1_rnd-6_family-6186_LTR::Copia 22	45
NotFur1_rnd-6_family-6186_LTR::Copia 14	10
NotFur1_rnd-6_family-6186_LTR::Copia 8	6
NotFur1_rnd-6_family-6186_LTR::Copia 10	14
NotFur1_rnd-6_family-6186_LTR::Copia 21	51
NotFur1_rnd-6_family-6186_LTR::Copia 15	4
NotFur1_rnd-6_family-6186_LTR::Copia 13	46
NotFur1_rnd-6_family-6186_LTR::Copia 28	7
NotFur1_rnd-6_family-6186_LTR::Copia 17	55
NotFur1_rnd-6_family-6186_LTR::Copia 7	6
NotFur1_rnd-6_family-665_LINE::L2 21	2
NotFur1_rnd-6_family-665_LINE::L2 18	2
NotFur1_rnd-6_family-665_LINE::L2 10	4
NotFur1_rnd-6_family-665_LINE::L2 8	2
NotFur1_rnd-6_family-665_LINE::L2 14	2
NotFur1_rnd-6_family-665_LINE::L2 19	4
NotFur1_rnd-6_family-720_DNA::hAT-Ac 23	1
NotFur1_rnd-6_family-720_DNA::hAT-Ac 18	2
NotFur1_rnd-6_family-720_DNA::hAT-Ac 14	2
NotFur1_rnd-6_family-720_DNA::hAT-Ac 21	1
NotFur1_rnd-6_family-734_DNA::hAT-Ac 24	2
NotFur1_rnd-6_family-752_LINE::L2 24	61
NotFur1_rnd-6_family-752_LINE::L2 23	13
NotFur1_rnd-6_family-752_LINE::L2 25	16
NotFur1_rnd-6_family-752_LINE::L2 20	3
NotFur1_rnd-6_family-752_LINE::L2 19	38
NotFur1_rnd-6_family-752_LINE::L2 18	3
NotFur1_rnd-6_family-752_LINE::L2 14	4
NotFur1_rnd-6_family-752_LINE::L2 16	2
NotFur1_rnd-6_family-752_LINE::L2 15	1
NotFur1_rnd-6_family-752_LINE::L2 13	5
NotFur1_rnd-6_family-752_LINE::L2 12	3
NotFur1_rnd-6_family-752_LINE::L2 11	87
NotFur1_rnd-6_family-752_LINE::L2 10	3
NotFur1_rnd-6_family-752_LINE::L2 8	2
NotFur1_rnd-6_family-774_LINE::L2 15	2
NotFur1_rnd-6_family-774_LINE::L2 19	1
NotFur1_rnd-6_family-774_LINE::L2 24	15
NotFur1_rnd-6_family-774_LINE::L2 22	3
NotFur1_rnd-6_family-774_LINE::L2 25	1
NotFur1_rnd-6_family-774_LINE::L2 23	1
NotFur1_rnd-6_family-859_DNA::hAT-Tip100 22	1737
NotFur1_rnd-6_family-859_DNA::hAT-Tip100 21	2332
NotFur1_rnd-6_family-859_DNA::hAT-Tip100 20	2933
NotFur1_rnd-6_family-859_DNA::hAT-Tip100 19	2577
NotFur1_rnd-6_family-859_DNA::hAT-Tip100 18	3643
NotFur1_rnd-6_family-859_DNA::hAT-Tip100 17	1693
NotFur1_rnd-6_family-859_DNA::hAT-Tip100 16	2323
NotFur1_rnd-6_family-859_DNA::hAT-Tip100 10	22546
NotFur1_rnd-6_family-859_DNA::hAT-Tip100 24	2570
NotFur1_rnd-6_family-859_DNA::hAT-Tip100 26	1239
NotFur1_rnd-6_family-859_DNA::hAT-Tip100 11	2886
NotFur1_rnd-6_family-859_DNA::hAT-Tip100 13	3421
NotFur1_rnd-6_family-859_DNA::hAT-Tip100 12	2452
NotFur1_rnd-6_family-859_DNA::hAT-Tip100 9	2489
NotFur1_rnd-6_family-859_DNA::hAT-Tip100 8	2092
NotFur1_rnd-6_family-859_DNA::hAT-Tip100 6	1719
NotFur1_rnd-6_family-859_DNA::hAT-Tip100 4	2030
NotFur1_rnd-6_family-859_DNA::hAT-Tip100 2	2753
NotFur1_rnd-6_family-859_DNA::hAT-Tip100 7	2873
NotFur1_rnd-6_family-859_DNA::hAT-Tip100 5	2047
NotFur1_rnd-6_family-859_DNA::hAT-Tip100 3	3443
NotFur1_rnd-6_family-859_DNA::hAT-Tip100 1	1059
NotFur1_rnd-6_family-859_DNA::hAT-Tip100 15	1628
NotFur1_rnd-6_family-859_DNA::hAT-Tip100 14	2303
NotFur1_rnd-6_family-859_DNA::hAT-Tip100 25	2391
NotFur1_rnd-6_family-859_DNA::hAT-Tip100 23	2194
NotFur1_rnd-6_family-859_DNA::hAT-Tip100 27	1661
NotFur1_rnd-6_family-859_DNA::hAT-Tip100 28	390
NotFur1_rnd-6_family-859_DNA::hAT-Tip100 29	72
NotFur1_rnd-6_family-861_LINE::RTE-BovB 11	699
NotFur1_rnd-6_family-861_LINE::RTE-BovB 12	2096
NotFur1_rnd-6_family-861_LINE::RTE-BovB 14	46
NotFur1_rnd-6_family-861_LINE::RTE-BovB 15	4
NotFur1_rnd-6_family-861_LINE::RTE-BovB 10	13667
NotFur1_rnd-6_family-861_LINE::RTE-BovB 13	902
NotFur1_rnd-6_family-861_LINE::RTE-BovB 9	203
NotFur1_rnd-6_family-861_LINE::RTE-BovB 7	26
NotFur1_rnd-6_family-861_LINE::RTE-BovB 8	1716
NotFur1_rnd-6_family-861_LINE::RTE-BovB 22	30
NotFur1_rnd-6_family-861_LINE::RTE-BovB 23	10
NotFur1_rnd-6_family-861_LINE::RTE-BovB 24	7
NotFur1_rnd-6_family-932_LINE::L2 20	55
NotFur1_rnd-6_family-932_LINE::L2 12	110
NotFur1_rnd-6_family-932_LINE::L2 10	216
NotFur1_rnd-6_family-932_LINE::L2 7	26
NotFur1_rnd-6_family-932_LINE::L2 3	4
NotFur1_rnd-6_family-932_LINE::L2 18	6
NotFur1_rnd-6_family-932_LINE::L2 16	13
NotFur1_rnd-6_family-932_LINE::L2 13	11
NotFur1_rnd-6_family-932_LINE::L2 9	110
NotFur1_rnd-6_family-932_LINE::L2 6	19
NotFur1_rnd-6_family-932_LINE::L2 1	9
NotFur1_rnd-6_family-932_LINE::L2 19	25
NotFur1_rnd-6_family-932_LINE::L2 17	20
NotFur1_rnd-6_family-932_LINE::L2 14	34
NotFur1_rnd-6_family-932_LINE::L2 2	12
NotFur1_rnd-6_family-932_LINE::L2 15	52
NotFur1_rnd-6_family-932_LINE::L2 11	1
NotFur1_rnd-6_family-932_LINE::L2 8	2
NotFur1_rnd-6_family-932_LINE::L2 21	6
NotFur1_rnd-6_family-932_LINE::L2 4	8
NotFur1_rnd-6_family-932_LINE::L2 24	33
NotFur1_rnd-6_family-932_LINE::L2 22	36
NotFur1_rnd-6_family-932_LINE::L2 5	6
NotFur1_rnd-6_family-932_LINE::L2 26	29
NotFur1_rnd-6_family-932_LINE::L2 27	5
NotFur1_rnd-6_family-932_LINE::L2 25	54
NotFur1_rnd-6_family-932_LINE::L2 23	7
NotFur1_rnd-6_family-932_LINE::L2 28	1
NotFur1_rnd-6_family-980_DNA::hAT-hAT5 11	12
NotFur1_rnd-6_family-980_DNA::hAT-hAT5 9	1
NotFur1_rnd-6_family-980_DNA::hAT-hAT5 21	6
NotFur1_rnd-6_family-980_DNA::hAT-hAT5 22	6
NotFur1_rnd-6_family-980_DNA::hAT-hAT5 17	25
NotFur1_rnd-6_family-980_DNA::hAT-hAT5 20	5
NotFur1_rnd-6_family-980_DNA::hAT-hAT5 12	2
NotFur1_rnd-6_family-980_DNA::hAT-hAT5 24	10
NotFur1_rnd-6_family-980_DNA::hAT-hAT5 10	9
NotFur1_rnd-6_family-980_DNA::hAT-hAT5 23	45
NotFur1_rnd-6_family-992_LTR::Pao 7	3
NotFur1_rnd-6_family-992_LTR::Pao 9	4
NotFur1_rnd-6_family-992_LTR::Pao 11	3
NotFur1_rnd-6_family-992_LTR::Pao 18	3
NotFur1_rnd-6_family-992_LTR::Pao 14	15
NotFur1_rnd-6_family-992_LTR::Pao 15	10
NotFur1_rnd-6_family-992_LTR::Pao 19	3
NotFur1_rnd-6_family-992_LTR::Pao 20	36
NotFur1_rnd-6_family-992_LTR::Pao 22	18
NotFur1_rnd-6_family-992_LTR::Pao 27	1
NotFur1_rnd-6_family-992_LTR::Pao 10	8
NotFur1_rnd-6_family-992_LTR::Pao 6	4
NotFur1_rnd-6_family-992_LTR::Pao 2	21
NotFur1_rnd-6_family-992_LTR::Pao 12	2
NotFur1_rnd-6_family-992_LTR::Pao 8	1
NotFur1_rnd-6_family-992_LTR::Pao 4	4
NotFur1_rnd-6_family-992_LTR::Pao 24	6
NotFur1_rnd-6_family-992_LTR::Pao 21	8
NotFur1_rnd-6_family-992_LTR::Pao 3	2
NotFur1_rnd-6_family-992_LTR::Pao 5	1
NotFur1_rnd-6_family-992_LTR::Pao 26	2
NotFur1_rnd-6_family-992_LTR::Pao 25	4
NotFur1_rnd-6_family-992_LTR::Pao 28	2
NotFur1_rnd-6_family-992_LTR::Pao 23	3
NotFur1_rnd-6_family-994_LTR::Pao 7	12
NotFur1_rnd-6_family-994_LTR::Pao 4	25
NotFur1_rnd-6_family-994_LTR::Pao 8	39
NotFur1_rnd-6_family-994_LTR::Pao 5	14
NotFur1_rnd-6_family-994_LTR::Pao 9	20
NotFur1_rnd-6_family-994_LTR::Pao 6	10
NotFur1_rnd-6_family-994_LTR::Pao 24	24
NotFur1_rnd-6_family-994_LTR::Pao 21	26
NotFur1_rnd-6_family-994_LTR::Pao 10	150
NotFur1_rnd-6_family-994_LTR::Pao 12	24
NotFur1_rnd-6_family-994_LTR::Pao 13	165
NotFur1_rnd-6_family-994_LTR::Pao 14	88
NotFur1_rnd-6_family-994_LTR::Pao 16	35
NotFur1_rnd-6_family-994_LTR::Pao 22	5
NotFur1_rnd-6_family-994_LTR::Pao 11	43
NotFur1_rnd-6_family-994_LTR::Pao 18	23
NotFur1_rnd-6_family-994_LTR::Pao 19	62
NotFur1_rnd-6_family-994_LTR::Pao 17	14
NotFur1_rnd-6_family-994_LTR::Pao 15	89
NotFur1_rnd-6_family-994_LTR::Pao 20	19
NotFur1_rnd-6_family-994_LTR::Pao 25	5
NotFur1_rnd-6_family-994_LTR::Pao 23	28
NotFur1_rnd-6_family-994_LTR::Pao 2	102
NotFur1_rnd-6_family-994_LTR::Pao 26	5
NotFur1_rnd-6_family-994_LTR::Pao 27	18
NotFur1_rnd-6_family-994_LTR::Pao 3	56
NotFur1_rnd-6_family-994_LTR::Pao 1	11
NotFur1_rnd-6_family-994_LTR::Pao 29	1
