## Supplemental Code for "Dynamic regulation of gonadal transposon control across the lifespan of the naturally short-lived African turquoise killifish": OF1_TEs_only_histos_reduced.txt (part 1 of 3)

NotFur1_Contig_10_DNA::TcMar 21	12202
NotFur1_Contig_10_DNA::TcMar 13	5129
NotFur1_Contig_10_DNA::TcMar 11	15264
NotFur1_Contig_10_DNA::TcMar 10	203306
NotFur1_Contig_10_DNA::TcMar 8	8905
NotFur1_Contig_10_DNA::TcMar 6	24187
NotFur1_Contig_10_DNA::TcMar 22	4969
NotFur1_Contig_10_DNA::TcMar 14	9509
NotFur1_Contig_10_DNA::TcMar 12	8488
NotFur1_Contig_10_DNA::TcMar 9	11732
NotFur1_Contig_10_DNA::TcMar 7	7063
NotFur1_Contig_10_DNA::TcMar 23	5671
NotFur1_Contig_10_DNA::TcMar 15	11807
NotFur1_Contig_10_DNA::TcMar 24	2306
NotFur1_Contig_10_DNA::TcMar 16	66206
NotFur1_Contig_10_DNA::TcMar 1	10541
NotFur1_Contig_10_DNA::TcMar 25	1187
NotFur1_Contig_10_DNA::TcMar 17	4434
NotFur1_Contig_10_DNA::TcMar 2	14061
NotFur1_Contig_10_DNA::TcMar 20	8693
NotFur1_Contig_10_DNA::TcMar 18	4949
NotFur1_Contig_10_DNA::TcMar 5	8987
NotFur1_Contig_10_DNA::TcMar 19	10446
NotFur1_Contig_10_DNA::TcMar 4	15459
NotFur1_Contig_10_DNA::TcMar 27	587
NotFur1_Contig_10_DNA::TcMar 3	11331
NotFur1_Contig_10_DNA::TcMar 26	1367
NotFur1_Contig_10_DNA::TcMar 28	103
NotFur1_Contig_10_DNA::TcMar 30	2
NotFur1_Contig_10_DNA::TcMar 29	7
NotFur1_Contig_10_DNA::TcMar 32	1
NotFur1_Contig_11_DNA::TcMar 9	11148
NotFur1_Contig_11_DNA::TcMar 11	11180
NotFur1_Contig_11_DNA::TcMar 13	4711
NotFur1_Contig_11_DNA::TcMar 16	65572
NotFur1_Contig_11_DNA::TcMar 17	2676
NotFur1_Contig_11_DNA::TcMar 18	4444
NotFur1_Contig_11_DNA::TcMar 23	5505
NotFur1_Contig_11_DNA::TcMar 22	4573
NotFur1_Contig_11_DNA::TcMar 8	8490
NotFur1_Contig_11_DNA::TcMar 10	189947
NotFur1_Contig_11_DNA::TcMar 12	7844
NotFur1_Contig_11_DNA::TcMar 15	11322
NotFur1_Contig_11_DNA::TcMar 21	12030
NotFur1_Contig_11_DNA::TcMar 6	23464
NotFur1_Contig_11_DNA::TcMar 14	8524
NotFur1_Contig_11_DNA::TcMar 20	8330
NotFur1_Contig_11_DNA::TcMar 19	6876
NotFur1_Contig_11_DNA::TcMar 4	12852
NotFur1_Contig_11_DNA::TcMar 3	7692
NotFur1_Contig_11_DNA::TcMar 5	7994
NotFur1_Contig_11_DNA::TcMar 7	9474
NotFur1_Contig_11_DNA::TcMar 2	12929
NotFur1_Contig_11_DNA::TcMar 1	7931
NotFur1_Contig_11_DNA::TcMar 25	1050
NotFur1_Contig_11_DNA::TcMar 24	1907
NotFur1_Contig_11_DNA::TcMar 26	1282
NotFur1_Contig_11_DNA::TcMar 27	529
NotFur1_Contig_11_DNA::TcMar 28	100
NotFur1_Contig_11_DNA::TcMar 30	2
NotFur1_Contig_11_DNA::TcMar 29	7
NotFur1_Contig_11_DNA::TcMar 32	1
NotFur1_Contig_12_DNA::TcMar 8	4215
NotFur1_Contig_12_DNA::TcMar 5	8751
NotFur1_Contig_12_DNA::TcMar 2	7533
NotFur1_Contig_12_DNA::TcMar 1	3779
NotFur1_Contig_12_DNA::TcMar 10	41926
NotFur1_Contig_12_DNA::TcMar 7	6487
NotFur1_Contig_12_DNA::TcMar 4	4609
NotFur1_Contig_12_DNA::TcMar 3	5780
NotFur1_Contig_12_DNA::TcMar 11	8694
NotFur1_Contig_12_DNA::TcMar 12	5257
NotFur1_Contig_12_DNA::TcMar 9	4075
NotFur1_Contig_12_DNA::TcMar 6	8037
NotFur1_Contig_12_DNA::TcMar 19	2218
NotFur1_Contig_12_DNA::TcMar 16	5230
NotFur1_Contig_12_DNA::TcMar 13	3453
NotFur1_Contig_12_DNA::TcMar 23	2056
NotFur1_Contig_12_DNA::TcMar 28	153
NotFur1_Contig_12_DNA::TcMar 26	1379
NotFur1_Contig_12_DNA::TcMar 24	2908
NotFur1_Contig_12_DNA::TcMar 25	1848
NotFur1_Contig_12_DNA::TcMar 21	3434
NotFur1_Contig_12_DNA::TcMar 22	2569
NotFur1_Contig_12_DNA::TcMar 20	2269
NotFur1_Contig_12_DNA::TcMar 27	495
NotFur1_Contig_12_DNA::TcMar 14	3306
NotFur1_Contig_12_DNA::TcMar 18	3310
NotFur1_Contig_12_DNA::TcMar 15	9478
NotFur1_Contig_12_DNA::TcMar 17	5908
NotFur1_Contig_12_DNA::TcMar 29	27
NotFur1_Contig_12_DNA::TcMar 33	3
NotFur1_Contig_12_DNA::TcMar 30	2
NotFur1_Contig_12_DNA::TcMar 31	1
NotFur1_Contig_13_DNA::TcMar 22	737
NotFur1_Contig_13_DNA::TcMar 21	704
NotFur1_Contig_13_DNA::TcMar 20	1597
NotFur1_Contig_13_DNA::TcMar 18	2974
NotFur1_Contig_13_DNA::TcMar 16	1593
NotFur1_Contig_13_DNA::TcMar 15	2510
NotFur1_Contig_13_DNA::TcMar 14	2979
NotFur1_Contig_13_DNA::TcMar 13	1160
NotFur1_Contig_13_DNA::TcMar 12	1334
NotFur1_Contig_13_DNA::TcMar 11	1856
NotFur1_Contig_13_DNA::TcMar 8	856
NotFur1_Contig_13_DNA::TcMar 24	592
NotFur1_Contig_13_DNA::TcMar 26	204
NotFur1_Contig_13_DNA::TcMar 23	446
NotFur1_Contig_13_DNA::TcMar 19	1315
NotFur1_Contig_13_DNA::TcMar 27	34
NotFur1_Contig_13_DNA::TcMar 28	17
NotFur1_Contig_13_DNA::TcMar 25	383
NotFur1_Contig_13_DNA::TcMar 10	15757
NotFur1_Contig_13_DNA::TcMar 9	1148
NotFur1_Contig_13_DNA::TcMar 5	735
NotFur1_Contig_13_DNA::TcMar 4	799
NotFur1_Contig_13_DNA::TcMar 2	692
NotFur1_Contig_13_DNA::TcMar 1	603
NotFur1_Contig_13_DNA::TcMar 17	2430
NotFur1_Contig_13_DNA::TcMar 6	546
NotFur1_Contig_13_DNA::TcMar 3	1684
NotFur1_Contig_13_DNA::TcMar 7	414
NotFur1_Contig_13_DNA::TcMar 29	2
NotFur1_Contig_14_DNA::TcMar 1	280
NotFur1_Contig_14_DNA::TcMar 2	280
NotFur1_Contig_14_DNA::TcMar 6	447
NotFur1_Contig_14_DNA::TcMar 3	357
NotFur1_Contig_14_DNA::TcMar 4	958
NotFur1_Contig_14_DNA::TcMar 7	773
NotFur1_Contig_14_DNA::TcMar 9	408
NotFur1_Contig_14_DNA::TcMar 10	5484
NotFur1_Contig_14_DNA::TcMar 8	246
NotFur1_Contig_14_DNA::TcMar 23	148
NotFur1_Contig_14_DNA::TcMar 26	63
NotFur1_Contig_14_DNA::TcMar 22	133
NotFur1_Contig_14_DNA::TcMar 21	325
NotFur1_Contig_14_DNA::TcMar 19	272
NotFur1_Contig_14_DNA::TcMar 17	233
NotFur1_Contig_14_DNA::TcMar 14	252
NotFur1_Contig_14_DNA::TcMar 20	51
NotFur1_Contig_14_DNA::TcMar 18	60
NotFur1_Contig_14_DNA::TcMar 16	130
NotFur1_Contig_14_DNA::TcMar 15	56
NotFur1_Contig_14_DNA::TcMar 5	833
NotFur1_Contig_14_DNA::TcMar 27	23
NotFur1_Contig_14_DNA::TcMar 24	53
NotFur1_Contig_14_DNA::TcMar 13	330
NotFur1_Contig_14_DNA::TcMar 11	291
NotFur1_Contig_14_DNA::TcMar 12	303
NotFur1_Contig_14_DNA::TcMar 25	70
NotFur1_Contig_15_DNA::TcMar 2	77
NotFur1_Contig_15_DNA::TcMar 8	171
NotFur1_Contig_15_DNA::TcMar 13	27
NotFur1_Contig_15_DNA::TcMar 14	32
NotFur1_Contig_15_DNA::TcMar 24	25
NotFur1_Contig_15_DNA::TcMar 23	18
NotFur1_Contig_15_DNA::TcMar 19	70
NotFur1_Contig_15_DNA::TcMar 18	30
NotFur1_Contig_15_DNA::TcMar 16	160
NotFur1_Contig_15_DNA::TcMar 15	124
NotFur1_Contig_15_DNA::TcMar 12	56
NotFur1_Contig_15_DNA::TcMar 11	104
NotFur1_Contig_15_DNA::TcMar 9	109
NotFur1_Contig_15_DNA::TcMar 1	40
NotFur1_Contig_15_DNA::TcMar 3	25
NotFur1_Contig_15_DNA::TcMar 10	315
NotFur1_Contig_15_DNA::TcMar 5	60
NotFur1_Contig_15_DNA::TcMar 22	10
NotFur1_Contig_15_DNA::TcMar 26	125
NotFur1_Contig_15_DNA::TcMar 4	71
NotFur1_Contig_15_DNA::TcMar 21	61
NotFur1_Contig_15_DNA::TcMar 6	67
NotFur1_Contig_15_DNA::TcMar 17	64
NotFur1_Contig_15_DNA::TcMar 7	121
NotFur1_Contig_15_DNA::TcMar 25	49
NotFur1_Contig_15_DNA::TcMar 20	171
NotFur1_Contig_15_DNA::TcMar 27	4
NotFur1_Contig_16_DNA::TcMar 19	2215
NotFur1_Contig_16_DNA::TcMar 2	2335
NotFur1_Contig_16_DNA::TcMar 15	3947
NotFur1_Contig_16_DNA::TcMar 16	2578
NotFur1_Contig_16_DNA::TcMar 13	3049
NotFur1_Contig_16_DNA::TcMar 14	3102
NotFur1_Contig_16_DNA::TcMar 18	1916
NotFur1_Contig_16_DNA::TcMar 4	1461
NotFur1_Contig_16_DNA::TcMar 12	2138
NotFur1_Contig_16_DNA::TcMar 11	4069
NotFur1_Contig_16_DNA::TcMar 5	1559
NotFur1_Contig_16_DNA::TcMar 20	1258
NotFur1_Contig_16_DNA::TcMar 6	1872
NotFur1_Contig_16_DNA::TcMar 1	1734
NotFur1_Contig_16_DNA::TcMar 10	7997
NotFur1_Contig_16_DNA::TcMar 21	1469
NotFur1_Contig_16_DNA::TcMar 7	1927
NotFur1_Contig_16_DNA::TcMar 22	811
NotFur1_Contig_16_DNA::TcMar 8	2088
NotFur1_Contig_16_DNA::TcMar 3	1027
NotFur1_Contig_16_DNA::TcMar 23	449
NotFur1_Contig_16_DNA::TcMar 9	3026
NotFur1_Contig_16_DNA::TcMar 26	170
NotFur1_Contig_16_DNA::TcMar 24	865
NotFur1_Contig_16_DNA::TcMar 17	1603
NotFur1_Contig_16_DNA::TcMar 25	725
NotFur1_Contig_16_DNA::TcMar 27	111
NotFur1_Contig_16_DNA::TcMar 29	2
NotFur1_Contig_16_DNA::TcMar 28	75
NotFur1_Contig_17_DNA::TcMar 21	156
NotFur1_Contig_17_DNA::TcMar 4	688
NotFur1_Contig_17_DNA::TcMar 3	232
NotFur1_Contig_17_DNA::TcMar 2	424
NotFur1_Contig_17_DNA::TcMar 1	232
NotFur1_Contig_17_DNA::TcMar 8	269
NotFur1_Contig_17_DNA::TcMar 7	263
NotFur1_Contig_17_DNA::TcMar 6	605
NotFur1_Contig_17_DNA::TcMar 5	356
NotFur1_Contig_17_DNA::TcMar 9	226
NotFur1_Contig_17_DNA::TcMar 10	989
NotFur1_Contig_17_DNA::TcMar 15	273
NotFur1_Contig_17_DNA::TcMar 19	247
NotFur1_Contig_17_DNA::TcMar 20	182
NotFur1_Contig_17_DNA::TcMar 11	120
NotFur1_Contig_17_DNA::TcMar 12	172
NotFur1_Contig_17_DNA::TcMar 26	77
NotFur1_Contig_17_DNA::TcMar 24	192
NotFur1_Contig_17_DNA::TcMar 28	5
NotFur1_Contig_17_DNA::TcMar 13	191
NotFur1_Contig_17_DNA::TcMar 14	248
NotFur1_Contig_17_DNA::TcMar 18	181
NotFur1_Contig_17_DNA::TcMar 16	237
NotFur1_Contig_17_DNA::TcMar 17	281
NotFur1_Contig_17_DNA::TcMar 22	187
NotFur1_Contig_17_DNA::TcMar 23	103
NotFur1_Contig_17_DNA::TcMar 25	309
NotFur1_Contig_17_DNA::TcMar 27	55
NotFur1_Contig_18_DNA::TcMar 7	309
NotFur1_Contig_18_DNA::TcMar 5	1173
NotFur1_Contig_18_DNA::TcMar 10	1704
NotFur1_Contig_18_DNA::TcMar 11	290
NotFur1_Contig_18_DNA::TcMar 9	211
NotFur1_Contig_18_DNA::TcMar 6	852
NotFur1_Contig_18_DNA::TcMar 14	262
NotFur1_Contig_18_DNA::TcMar 17	234
NotFur1_Contig_18_DNA::TcMar 22	163
NotFur1_Contig_18_DNA::TcMar 27	44
NotFur1_Contig_18_DNA::TcMar 26	63
NotFur1_Contig_18_DNA::TcMar 24	262
NotFur1_Contig_18_DNA::TcMar 23	74
NotFur1_Contig_18_DNA::TcMar 4	431
NotFur1_Contig_18_DNA::TcMar 2	1552
NotFur1_Contig_18_DNA::TcMar 15	134
NotFur1_Contig_18_DNA::TcMar 19	87
NotFur1_Contig_18_DNA::TcMar 12	221
NotFur1_Contig_18_DNA::TcMar 8	338
NotFur1_Contig_18_DNA::TcMar 3	897
NotFur1_Contig_18_DNA::TcMar 16	186
NotFur1_Contig_18_DNA::TcMar 13	292
NotFur1_Contig_18_DNA::TcMar 25	152
NotFur1_Contig_18_DNA::TcMar 18	138
NotFur1_Contig_18_DNA::TcMar 28	17
NotFur1_Contig_18_DNA::TcMar 20	103
NotFur1_Contig_18_DNA::TcMar 21	258
NotFur1_Contig_18_DNA::TcMar 1	317
NotFur1_Contig_18_DNA::TcMar 29	3
NotFur1_Contig_19_DNA::TcMar 10	3909
NotFur1_Contig_19_DNA::TcMar 12	1210
NotFur1_Contig_19_DNA::TcMar 13	532
NotFur1_Contig_19_DNA::TcMar 23	595
NotFur1_Contig_19_DNA::TcMar 14	765
NotFur1_Contig_19_DNA::TcMar 18	254
NotFur1_Contig_19_DNA::TcMar 25	342
NotFur1_Contig_19_DNA::TcMar 4	424
NotFur1_Contig_19_DNA::TcMar 11	1279
NotFur1_Contig_19_DNA::TcMar 7	1283
NotFur1_Contig_19_DNA::TcMar 6	1899
NotFur1_Contig_19_DNA::TcMar 5	459
NotFur1_Contig_19_DNA::TcMar 3	724
NotFur1_Contig_19_DNA::TcMar 2	216
NotFur1_Contig_19_DNA::TcMar 9	770
NotFur1_Contig_19_DNA::TcMar 8	2346
NotFur1_Contig_19_DNA::TcMar 20	114
NotFur1_Contig_19_DNA::TcMar 19	858
NotFur1_Contig_19_DNA::TcMar 17	232
NotFur1_Contig_19_DNA::TcMar 15	501
NotFur1_Contig_19_DNA::TcMar 16	255
NotFur1_Contig_19_DNA::TcMar 22	254
NotFur1_Contig_19_DNA::TcMar 21	125
NotFur1_Contig_19_DNA::TcMar 24	191
NotFur1_Contig_19_DNA::TcMar 26	62
NotFur1_Contig_19_DNA::TcMar 1	140
NotFur1_Contig_19_DNA::TcMar 27	51
NotFur1_Contig_19_DNA::TcMar 28	13
NotFur1_Contig_19_DNA::TcMar 29	13
NotFur1_Contig_1_DNA::Kolobok 12	4529
NotFur1_Contig_1_DNA::Kolobok 6	1163
NotFur1_Contig_1_DNA::Kolobok 5	690
NotFur1_Contig_1_DNA::Kolobok 4	502
NotFur1_Contig_1_DNA::Kolobok 13	3590
NotFur1_Contig_1_DNA::Kolobok 15	2656
NotFur1_Contig_1_DNA::Kolobok 14	2069
NotFur1_Contig_1_DNA::Kolobok 11	9385
NotFur1_Contig_1_DNA::Kolobok 10	23832
NotFur1_Contig_1_DNA::Kolobok 9	1747
NotFur1_Contig_1_DNA::Kolobok 8	5101
NotFur1_Contig_1_DNA::Kolobok 7	2523
NotFur1_Contig_1_DNA::Kolobok 16	3811
NotFur1_Contig_1_DNA::Kolobok 2	694
NotFur1_Contig_1_DNA::Kolobok 19	417
NotFur1_Contig_1_DNA::Kolobok 18	653
NotFur1_Contig_1_DNA::Kolobok 17	2900
NotFur1_Contig_1_DNA::Kolobok 20	640
NotFur1_Contig_1_DNA::Kolobok 3	276
NotFur1_Contig_1_DNA::Kolobok 23	99
NotFur1_Contig_1_DNA::Kolobok 28	8
NotFur1_Contig_1_DNA::Kolobok 24	259
NotFur1_Contig_1_DNA::Kolobok 22	352
NotFur1_Contig_1_DNA::Kolobok 1	343
NotFur1_Contig_1_DNA::Kolobok 26	25
NotFur1_Contig_1_DNA::Kolobok 25	149
NotFur1_Contig_1_DNA::Kolobok 21	582
NotFur1_Contig_1_DNA::Kolobok 27	7
NotFur1_Contig_1_DNA::TcMar 21	805
NotFur1_Contig_1_DNA::TcMar 4	605
NotFur1_Contig_1_DNA::TcMar 24	688
NotFur1_Contig_1_DNA::TcMar 9	1091
NotFur1_Contig_1_DNA::TcMar 5	688
NotFur1_Contig_1_DNA::TcMar 20	1441
NotFur1_Contig_1_DNA::TcMar 17	1178
NotFur1_Contig_1_DNA::TcMar 13	1040
NotFur1_Contig_1_DNA::TcMar 3	405
NotFur1_Contig_1_DNA::TcMar 2	591
NotFur1_Contig_1_DNA::TcMar 19	591
NotFur1_Contig_1_DNA::TcMar 15	1799
NotFur1_Contig_1_DNA::TcMar 7	719
NotFur1_Contig_1_DNA::TcMar 16	1294
NotFur1_Contig_1_DNA::TcMar 8	725
NotFur1_Contig_1_DNA::TcMar 6	855
NotFur1_Contig_1_DNA::TcMar 1	405
NotFur1_Contig_1_DNA::TcMar 10	3771
NotFur1_Contig_1_DNA::TcMar 18	1246
NotFur1_Contig_1_DNA::TcMar 23	566
NotFur1_Contig_1_DNA::TcMar 26	759
NotFur1_Contig_1_DNA::TcMar 22	551
NotFur1_Contig_1_DNA::TcMar 12	1335
NotFur1_Contig_1_DNA::TcMar 14	1334
NotFur1_Contig_1_DNA::TcMar 11	631
NotFur1_Contig_1_DNA::TcMar 25	602
NotFur1_Contig_1_DNA::TcMar 27	527
NotFur1_Contig_1_DNA::TcMar 28	94
NotFur1_Contig_1_DNA::TcMar 29	18
NotFur1_Contig_1_DNA::hAT 26	1265
NotFur1_Contig_1_DNA::hAT 25	1057
NotFur1_Contig_1_DNA::hAT 23	2594
NotFur1_Contig_1_DNA::hAT 17	14962
NotFur1_Contig_1_DNA::hAT 20	1475
NotFur1_Contig_1_DNA::hAT 6	751
NotFur1_Contig_1_DNA::hAT 5	1774
NotFur1_Contig_1_DNA::hAT 4	1239
NotFur1_Contig_1_DNA::hAT 3	1295
NotFur1_Contig_1_DNA::hAT 2	604
NotFur1_Contig_1_DNA::hAT 12	2739
NotFur1_Contig_1_DNA::hAT 15	13532
NotFur1_Contig_1_DNA::hAT 11	2825
NotFur1_Contig_1_DNA::hAT 10	5730
NotFur1_Contig_1_DNA::hAT 9	1201
NotFur1_Contig_1_DNA::hAT 8	1484
NotFur1_Contig_1_DNA::hAT 1	1191
NotFur1_Contig_1_DNA::hAT 13	1322
NotFur1_Contig_1_DNA::hAT 14	12353
NotFur1_Contig_1_DNA::hAT 7	1802
NotFur1_Contig_1_DNA::hAT 16	3827
NotFur1_Contig_1_DNA::hAT 18	116327
NotFur1_Contig_1_DNA::hAT 19	2172
NotFur1_Contig_1_DNA::hAT 22	4180
NotFur1_Contig_1_DNA::hAT 21	17208
NotFur1_Contig_1_DNA::hAT 27	824
NotFur1_Contig_1_DNA::hAT 24	1262
NotFur1_Contig_1_DNA::hAT 29	17
NotFur1_Contig_1_DNA::hAT 31	4
NotFur1_Contig_1_DNA::hAT 28	286
NotFur1_Contig_20_DNA::TcMar 25	233
NotFur1_Contig_20_DNA::TcMar 16	46
NotFur1_Contig_20_DNA::TcMar 7	160
NotFur1_Contig_20_DNA::TcMar 17	179
NotFur1_Contig_20_DNA::TcMar 8	479
NotFur1_Contig_20_DNA::TcMar 10	1073
NotFur1_Contig_20_DNA::TcMar 24	62
NotFur1_Contig_20_DNA::TcMar 22	69
NotFur1_Contig_20_DNA::TcMar 1	153
NotFur1_Contig_20_DNA::TcMar 11	35
NotFur1_Contig_20_DNA::TcMar 15	211
NotFur1_Contig_20_DNA::TcMar 13	161
NotFur1_Contig_20_DNA::TcMar 18	276
NotFur1_Contig_20_DNA::TcMar 19	220
NotFur1_Contig_20_DNA::TcMar 14	60
NotFur1_Contig_20_DNA::TcMar 12	187
NotFur1_Contig_20_DNA::TcMar 9	80
NotFur1_Contig_20_DNA::TcMar 6	39
NotFur1_Contig_20_DNA::TcMar 5	230
NotFur1_Contig_20_DNA::TcMar 4	122
NotFur1_Contig_20_DNA::TcMar 3	82
NotFur1_Contig_20_DNA::TcMar 2	157
NotFur1_Contig_20_DNA::TcMar 20	325
NotFur1_Contig_20_DNA::TcMar 23	203
NotFur1_Contig_20_DNA::TcMar 21	201
NotFur1_Contig_20_DNA::TcMar 26	28
NotFur1_Contig_20_DNA::TcMar 27	18
NotFur1_Contig_21_DNA::TcMar 17	6
NotFur1_Contig_21_DNA::TcMar 19	9
NotFur1_Contig_21_DNA::TcMar 27	11
NotFur1_Contig_21_DNA::TcMar 28	11
NotFur1_Contig_21_DNA::TcMar 25	7
NotFur1_Contig_21_DNA::TcMar 29	13
NotFur1_Contig_21_DNA::TcMar 26	10
NotFur1_Contig_21_DNA::TcMar 21	4
NotFur1_Contig_21_DNA::TcMar 16	27
NotFur1_Contig_21_DNA::TcMar 15	31
NotFur1_Contig_21_DNA::TcMar 14	38
NotFur1_Contig_21_DNA::TcMar 13	28
NotFur1_Contig_21_DNA::TcMar 12	87
NotFur1_Contig_21_DNA::TcMar 11	79
NotFur1_Contig_21_DNA::TcMar 10	77
NotFur1_Contig_21_DNA::TcMar 8	48
NotFur1_Contig_21_DNA::TcMar 24	14
NotFur1_Contig_21_DNA::TcMar 23	7
NotFur1_Contig_21_DNA::TcMar 22	2
NotFur1_Contig_21_DNA::TcMar 20	13
NotFur1_Contig_21_DNA::TcMar 6	1
NotFur1_Contig_21_DNA::TcMar 5	6
NotFur1_Contig_21_DNA::TcMar 4	6
NotFur1_Contig_21_DNA::TcMar 3	3
NotFur1_Contig_21_DNA::TcMar 2	3
NotFur1_Contig_21_DNA::TcMar 1	6
NotFur1_Contig_21_DNA::TcMar 9	27
NotFur1_Contig_21_DNA::TcMar 18	50
NotFur1_Contig_21_DNA::TcMar 7	8
NotFur1_Contig_22_DNA::TcMar 10	26
NotFur1_Contig_22_DNA::TcMar 15	13
NotFur1_Contig_22_DNA::TcMar 20	28
NotFur1_Contig_22_DNA::TcMar 22	32
NotFur1_Contig_22_DNA::TcMar 14	12
NotFur1_Contig_22_DNA::TcMar 6	80
NotFur1_Contig_22_DNA::TcMar 19	7
NotFur1_Contig_22_DNA::TcMar 17	2
NotFur1_Contig_22_DNA::TcMar 13	6
NotFur1_Contig_22_DNA::TcMar 12	37
NotFur1_Contig_22_DNA::TcMar 2	509
NotFur1_Contig_22_DNA::TcMar 1	429
NotFur1_Contig_22_DNA::TcMar 18	21
NotFur1_Contig_22_DNA::TcMar 21	6
NotFur1_Contig_22_DNA::TcMar 16	15
NotFur1_Contig_22_DNA::TcMar 11	4
NotFur1_Contig_22_DNA::TcMar 8	41
NotFur1_Contig_22_DNA::TcMar 24	21
NotFur1_Contig_22_DNA::TcMar 26	24
NotFur1_Contig_22_DNA::TcMar 23	7
NotFur1_Contig_22_DNA::TcMar 27	1
NotFur1_Contig_22_DNA::TcMar 28	11
NotFur1_Contig_22_DNA::TcMar 25	6
NotFur1_Contig_22_DNA::TcMar 3	231
NotFur1_Contig_22_DNA::TcMar 5	55
NotFur1_Contig_22_DNA::TcMar 7	91
NotFur1_Contig_22_DNA::TcMar 4	191
NotFur1_Contig_22_DNA::TcMar 9	46
NotFur1_Contig_23_DNA::TcMar 23	1
NotFur1_Contig_23_DNA::TcMar 18	1
NotFur1_Contig_23_DNA::TcMar 16	2
NotFur1_Contig_23_DNA::TcMar 3	2
NotFur1_Contig_23_DNA::TcMar 2	3
NotFur1_Contig_24_DNA::TcMar 20	2
NotFur1_Contig_24_DNA::TcMar 18	1
NotFur1_Contig_24_DNA::TcMar 25	5
NotFur1_Contig_24_DNA::TcMar 24	1
NotFur1_Contig_24_DNA::TcMar 26	8
NotFur1_Contig_24_DNA::TcMar 27	4
NotFur1_Contig_25_DNA::TcMar 5	174
NotFur1_Contig_25_DNA::TcMar 6	23
NotFur1_Contig_25_DNA::TcMar 8	218
NotFur1_Contig_25_DNA::TcMar 2	243
NotFur1_Contig_25_DNA::TcMar 1	194
NotFur1_Contig_25_DNA::TcMar 12	83
NotFur1_Contig_25_DNA::TcMar 4	49
NotFur1_Contig_25_DNA::TcMar 15	33
NotFur1_Contig_25_DNA::TcMar 9	15
NotFur1_Contig_25_DNA::TcMar 7	35
NotFur1_Contig_25_DNA::TcMar 17	15
NotFur1_Contig_25_DNA::TcMar 11	21
NotFur1_Contig_25_DNA::TcMar 10	4019
NotFur1_Contig_25_DNA::TcMar 14	9
NotFur1_Contig_25_DNA::TcMar 21	9
NotFur1_Contig_25_DNA::TcMar 24	4
NotFur1_Contig_25_DNA::TcMar 22	14
NotFur1_Contig_25_DNA::TcMar 19	4
NotFur1_Contig_25_DNA::TcMar 25	17
NotFur1_Contig_25_DNA::TcMar 23	4
NotFur1_Contig_25_DNA::TcMar 16	1
NotFur1_Contig_25_DNA::TcMar 13	3
NotFur1_Contig_25_DNA::TcMar 3	12
NotFur1_Contig_25_DNA::TcMar 18	157
NotFur1_Contig_25_DNA::TcMar 20	1
NotFur1_Contig_26_DNA::TcMar 14	1
NotFur1_Contig_26_DNA::TcMar 23	8
NotFur1_Contig_26_DNA::TcMar 24	3
NotFur1_Contig_26_DNA::TcMar 13	1
NotFur1_Contig_26_DNA::TcMar 22	7
NotFur1_Contig_26_DNA::TcMar 25	1
NotFur1_Contig_26_DNA::TcMar 26	1
NotFur1_Contig_26_DNA::TcMar 10	3
NotFur1_Contig_26_DNA::TcMar 19	12
NotFur1_Contig_26_DNA::TcMar 20	3
NotFur1_Contig_2_DNA::Maverick 22	34
NotFur1_Contig_2_DNA::Maverick 18	177
NotFur1_Contig_2_DNA::Maverick 19	101
NotFur1_Contig_2_DNA::Maverick 20	137
NotFur1_Contig_2_DNA::Maverick 25	17
NotFur1_Contig_2_DNA::Maverick 8	216
NotFur1_Contig_2_DNA::Maverick 6	124
NotFur1_Contig_2_DNA::Maverick 3	159
NotFur1_Contig_2_DNA::Maverick 1	180
NotFur1_Contig_2_DNA::Maverick 2	350
NotFur1_Contig_2_DNA::Maverick 10	471
NotFur1_Contig_2_DNA::Maverick 4	144
NotFur1_Contig_2_DNA::Maverick 12	255
NotFur1_Contig_2_DNA::Maverick 13	358
NotFur1_Contig_2_DNA::Maverick 14	64
NotFur1_Contig_2_DNA::Maverick 21	46
NotFur1_Contig_2_DNA::Maverick 9	149
NotFur1_Contig_2_DNA::Maverick 11	209
NotFur1_Contig_2_DNA::Maverick 17	347
NotFur1_Contig_2_DNA::Maverick 24	6
NotFur1_Contig_2_DNA::Maverick 16	207
NotFur1_Contig_2_DNA::Maverick 23	22
NotFur1_Contig_2_DNA::Maverick 7	87
NotFur1_Contig_2_DNA::Maverick 15	296
NotFur1_Contig_2_DNA::Maverick 5	254
NotFur1_Contig_2_DNA::Maverick 26	2
NotFur1_Contig_2_DNA::TcMar 10	618
NotFur1_Contig_2_DNA::TcMar 11	51
NotFur1_Contig_2_DNA::TcMar 12	3
NotFur1_Contig_2_DNA::TcMar 15	123
NotFur1_Contig_2_DNA::TcMar 13	27
NotFur1_Contig_2_DNA::TcMar 16	12
NotFur1_Contig_2_DNA::TcMar 26	6
NotFur1_Contig_2_DNA::TcMar 27	9
NotFur1_Contig_2_DNA::TcMar 28	6
NotFur1_Contig_2_DNA::TcMar 23	2
NotFur1_Contig_2_DNA::hAT 6	50
NotFur1_Contig_2_DNA::hAT 7	43
NotFur1_Contig_2_DNA::hAT 15	142
NotFur1_Contig_2_DNA::hAT 17	73
NotFur1_Contig_2_DNA::hAT 19	139
NotFur1_Contig_2_DNA::hAT 18	300
NotFur1_Contig_2_DNA::hAT 23	32
NotFur1_Contig_2_DNA::hAT 11	167
NotFur1_Contig_2_DNA::hAT 13	58
NotFur1_Contig_2_DNA::hAT 12	84
NotFur1_Contig_2_DNA::hAT 22	45
NotFur1_Contig_2_DNA::hAT 10	509
NotFur1_Contig_2_DNA::hAT 21	134
NotFur1_Contig_2_DNA::hAT 16	85
NotFur1_Contig_2_DNA::hAT 9	307
NotFur1_Contig_2_DNA::hAT 20	327
NotFur1_Contig_2_DNA::hAT 8	51
NotFur1_Contig_2_DNA::hAT 26	113
NotFur1_Contig_2_DNA::hAT 27	39
NotFur1_Contig_2_DNA::hAT 5	133
NotFur1_Contig_2_DNA::hAT 4	134
NotFur1_Contig_2_DNA::hAT 24	55
NotFur1_Contig_2_DNA::hAT 25	29
NotFur1_Contig_2_DNA::hAT 3	191
NotFur1_Contig_2_DNA::hAT 14	58
NotFur1_Contig_2_DNA::hAT 2	40
NotFur1_Contig_2_DNA::hAT 1	25
NotFur1_Contig_2_DNA::hAT 28	1
NotFur1_Contig_3_DNA::Maverick 13	4
NotFur1_Contig_3_DNA::Maverick 14	1
NotFur1_Contig_3_DNA::Maverick 15	2
NotFur1_Contig_3_DNA::Maverick 8	15
NotFur1_Contig_3_DNA::Maverick 9	6
NotFur1_Contig_3_DNA::Maverick 10	10
NotFur1_Contig_3_DNA::Maverick 5	13
NotFur1_Contig_3_DNA::Maverick 2	20
NotFur1_Contig_3_DNA::Maverick 3	20
NotFur1_Contig_3_DNA::Maverick 4	48
NotFur1_Contig_3_DNA::Maverick 6	3
NotFur1_Contig_3_DNA::Maverick 11	4
NotFur1_Contig_3_DNA::Maverick 1	1
NotFur1_Contig_3_DNA::TcMar 24	2
NotFur1_Contig_3_DNA::TcMar 8	3
NotFur1_Contig_3_DNA::TcMar 1	4
NotFur1_Contig_3_DNA::TcMar 22	1
NotFur1_Contig_3_DNA::TcMar 11	1
NotFur1_Contig_3_DNA::TcMar 4	2
NotFur1_Contig_3_DNA::TcMar 18	2
NotFur1_Contig_3_DNA::TcMar 12	1
NotFur1_Contig_3_DNA::TcMar 10	5
NotFur1_Contig_3_DNA::TcMar 17	1
NotFur1_Contig_3_DNA::hAT 16	1340
NotFur1_Contig_3_DNA::hAT 24	206
NotFur1_Contig_3_DNA::hAT 25	500
NotFur1_Contig_3_DNA::hAT 23	674
NotFur1_Contig_3_DNA::hAT 14	3118
NotFur1_Contig_3_DNA::hAT 7	384
NotFur1_Contig_3_DNA::hAT 15	2407
NotFur1_Contig_3_DNA::hAT 27	132
NotFur1_Contig_3_DNA::hAT 4	354
NotFur1_Contig_3_DNA::hAT 3	451
NotFur1_Contig_3_DNA::hAT 1	139
NotFur1_Contig_3_DNA::hAT 11	559
NotFur1_Contig_3_DNA::hAT 10	16339
NotFur1_Contig_3_DNA::hAT 8	2013
NotFur1_Contig_3_DNA::hAT 2	350
NotFur1_Contig_3_DNA::hAT 13	1625
NotFur1_Contig_3_DNA::hAT 5	437
NotFur1_Contig_3_DNA::hAT 12	2443
NotFur1_Contig_3_DNA::hAT 6	784
NotFur1_Contig_3_DNA::hAT 17	1444
NotFur1_Contig_3_DNA::hAT 18	1132
NotFur1_Contig_3_DNA::hAT 20	400
NotFur1_Contig_3_DNA::hAT 19	2735
NotFur1_Contig_3_DNA::hAT 26	152
NotFur1_Contig_3_DNA::hAT 21	366
NotFur1_Contig_3_DNA::hAT 9	597
NotFur1_Contig_3_DNA::hAT 22	326
NotFur1_Contig_3_DNA::hAT 30	8
NotFur1_Contig_3_DNA::hAT 28	75
NotFur1_Contig_3_DNA::hAT 32	1
NotFur1_Contig_3_DNA::hAT 29	7
NotFur1_Contig_4_DNA::Maverick 18	79
NotFur1_Contig_4_DNA::Maverick 19	20
NotFur1_Contig_4_DNA::Maverick 10	1390
NotFur1_Contig_4_DNA::Maverick 12	383
NotFur1_Contig_4_DNA::Maverick 13	170
NotFur1_Contig_4_DNA::Maverick 14	126
NotFur1_Contig_4_DNA::Maverick 15	43
NotFur1_Contig_4_DNA::Maverick 9	166
NotFur1_Contig_4_DNA::Maverick 11	711
NotFur1_Contig_4_DNA::Maverick 8	1998
NotFur1_Contig_4_DNA::Maverick 7	189
NotFur1_Contig_4_DNA::Maverick 6	359
NotFur1_Contig_4_DNA::Maverick 4	19
NotFur1_Contig_4_DNA::Maverick 3	231
NotFur1_Contig_4_DNA::Maverick 2	13
NotFur1_Contig_4_DNA::Maverick 24	11
NotFur1_Contig_4_DNA::Maverick 25	5
NotFur1_Contig_4_DNA::Maverick 26	6
NotFur1_Contig_4_DNA::Maverick 23	7
NotFur1_Contig_4_DNA::Maverick 20	16
NotFur1_Contig_4_DNA::Maverick 16	76
NotFur1_Contig_4_DNA::Maverick 5	37
NotFur1_Contig_4_DNA::Maverick 1	1
NotFur1_Contig_4_DNA::Maverick 17	162
NotFur1_Contig_4_DNA::Maverick 22	2
NotFur1_Contig_4_DNA::Maverick 21	3
NotFur1_Contig_4_DNA::TcMar 25	676
NotFur1_Contig_4_DNA::TcMar 5	3536
NotFur1_Contig_4_DNA::TcMar 9	6812
NotFur1_Contig_4_DNA::TcMar 1	1526
NotFur1_Contig_4_DNA::TcMar 10	92611
NotFur1_Contig_4_DNA::TcMar 2	1811
NotFur1_Contig_4_DNA::TcMar 6	2131
NotFur1_Contig_4_DNA::TcMar 17	824
NotFur1_Contig_4_DNA::TcMar 16	1424
NotFur1_Contig_4_DNA::TcMar 14	2604
NotFur1_Contig_4_DNA::TcMar 13	2058
NotFur1_Contig_4_DNA::TcMar 12	1959
NotFur1_Contig_4_DNA::TcMar 11	4958
NotFur1_Contig_4_DNA::TcMar 8	2490
NotFur1_Contig_4_DNA::TcMar 24	789
NotFur1_Contig_4_DNA::TcMar 23	1076
NotFur1_Contig_4_DNA::TcMar 22	748
NotFur1_Contig_4_DNA::TcMar 7	1971
NotFur1_Contig_4_DNA::TcMar 4	5271
NotFur1_Contig_4_DNA::TcMar 3	1604
NotFur1_Contig_4_DNA::TcMar 15	1755
NotFur1_Contig_4_DNA::TcMar 26	416
NotFur1_Contig_4_DNA::TcMar 18	869
NotFur1_Contig_4_DNA::TcMar 27	256
NotFur1_Contig_4_DNA::TcMar 19	566
NotFur1_Contig_4_DNA::TcMar 20	620
NotFur1_Contig_4_DNA::TcMar 21	1070
NotFur1_Contig_4_DNA::TcMar 28	46
NotFur1_Contig_4_DNA::TcMar 30	4
NotFur1_Contig_4_DNA::TcMar 29	4
NotFur1_Contig_4_DNA::TcMar 32	4
NotFur1_Contig_4_DNA::hAT 6	7
NotFur1_Contig_4_DNA::hAT 4	3
NotFur1_Contig_4_DNA::hAT 7	1
NotFur1_Contig_4_DNA::hAT 16	1
NotFur1_Contig_4_DNA::hAT 15	3
NotFur1_Contig_4_DNA::hAT 14	1
NotFur1_Contig_5_DNA::Maverick 10	345
NotFur1_Contig_5_DNA::Maverick 8	47
NotFur1_Contig_5_DNA::Maverick 9	33
NotFur1_Contig_5_DNA::Maverick 16	77
NotFur1_Contig_5_DNA::Maverick 22	57
NotFur1_Contig_5_DNA::Maverick 25	148
NotFur1_Contig_5_DNA::Maverick 26	12
NotFur1_Contig_5_DNA::Maverick 24	62
NotFur1_Contig_5_DNA::Maverick 18	45
NotFur1_Contig_5_DNA::Maverick 17	36
NotFur1_Contig_5_DNA::Maverick 15	33
NotFur1_Contig_5_DNA::Maverick 12	22
NotFur1_Contig_5_DNA::Maverick 11	25
NotFur1_Contig_5_DNA::Maverick 5	5
NotFur1_Contig_5_DNA::Maverick 19	168
NotFur1_Contig_5_DNA::Maverick 13	14
NotFur1_Contig_5_DNA::Maverick 6	9
NotFur1_Contig_5_DNA::Maverick 7	42
NotFur1_Contig_5_DNA::Maverick 14	7
NotFur1_Contig_5_DNA::Maverick 20	435
NotFur1_Contig_5_DNA::Maverick 23	68
NotFur1_Contig_5_DNA::Maverick 4	756
NotFur1_Contig_5_DNA::Maverick 2	21
NotFur1_Contig_5_DNA::Maverick 3	67
NotFur1_Contig_5_DNA::Maverick 21	466
NotFur1_Contig_5_DNA::TcMar 7	4
NotFur1_Contig_5_DNA::TcMar 10	22
NotFur1_Contig_5_DNA::TcMar 12	3
NotFur1_Contig_5_DNA::TcMar 13	2
NotFur1_Contig_5_DNA::TcMar 15	5
NotFur1_Contig_5_DNA::TcMar 23	3
NotFur1_Contig_5_DNA::hAT 17	7
NotFur1_Contig_5_DNA::hAT 20	15
NotFur1_Contig_5_DNA::hAT 10	784
NotFur1_Contig_5_DNA::hAT 7	9
NotFur1_Contig_5_DNA::hAT 6	30
NotFur1_Contig_5_DNA::hAT 11	8
NotFur1_Contig_5_DNA::hAT 21	5
NotFur1_Contig_5_DNA::hAT 5	41
NotFur1_Contig_5_DNA::hAT 4	330
NotFur1_Contig_5_DNA::hAT 3	31
NotFur1_Contig_5_DNA::hAT 2	330
NotFur1_Contig_5_DNA::hAT 1	148
NotFur1_Contig_5_DNA::hAT 8	15
NotFur1_Contig_5_DNA::hAT 9	5
NotFur1_Contig_5_DNA::hAT 12	39
NotFur1_Contig_5_DNA::hAT 23	6
NotFur1_Contig_5_DNA::hAT 25	2
NotFur1_Contig_5_DNA::hAT 22	22
NotFur1_Contig_5_DNA::hAT 15	9
NotFur1_Contig_5_DNA::hAT 14	1
NotFur1_Contig_5_DNA::hAT 13	6
NotFur1_Contig_5_DNA::hAT 16	1
NotFur1_Contig_5_DNA::hAT 18	14
NotFur1_Contig_6_DNA::Maverick 9	186
NotFur1_Contig_6_DNA::Maverick 10	1544
NotFur1_Contig_6_DNA::Maverick 25	188
NotFur1_Contig_6_DNA::Maverick 27	19
NotFur1_Contig_6_DNA::Maverick 3	7
NotFur1_Contig_6_DNA::Maverick 7	105
NotFur1_Contig_6_DNA::Maverick 1	43
NotFur1_Contig_6_DNA::Maverick 23	196
NotFur1_Contig_6_DNA::Maverick 5	78
NotFur1_Contig_6_DNA::Maverick 22	328
NotFur1_Contig_6_DNA::Maverick 6	30
NotFur1_Contig_6_DNA::Maverick 21	132
NotFur1_Contig_6_DNA::Maverick 8	368
NotFur1_Contig_6_DNA::Maverick 2	47
NotFur1_Contig_6_DNA::Maverick 14	461
NotFur1_Contig_6_DNA::Maverick 19	229
NotFur1_Contig_6_DNA::Maverick 13	349
NotFur1_Contig_6_DNA::Maverick 11	144
NotFur1_Contig_6_DNA::Maverick 12	916
NotFur1_Contig_6_DNA::Maverick 4	25
NotFur1_Contig_6_DNA::Maverick 16	454
NotFur1_Contig_6_DNA::Maverick 17	135
NotFur1_Contig_6_DNA::Maverick 15	231
NotFur1_Contig_6_DNA::Maverick 20	143
NotFur1_Contig_6_DNA::Maverick 18	129
NotFur1_Contig_6_DNA::Maverick 24	338
NotFur1_Contig_6_DNA::Maverick 26	69
NotFur1_Contig_6_DNA::Maverick 29	1
NotFur1_Contig_6_DNA::Maverick 28	1
NotFur1_Contig_6_DNA::TcMar 16	86
NotFur1_Contig_6_DNA::TcMar 15	73
NotFur1_Contig_6_DNA::TcMar 14	119
NotFur1_Contig_6_DNA::TcMar 13	21
NotFur1_Contig_6_DNA::TcMar 12	104
NotFur1_Contig_6_DNA::TcMar 11	29
NotFur1_Contig_6_DNA::TcMar 1	12
NotFur1_Contig_6_DNA::TcMar 10	238
NotFur1_Contig_6_DNA::TcMar 23	22
NotFur1_Contig_6_DNA::TcMar 24	10
NotFur1_Contig_6_DNA::TcMar 27	5
NotFur1_Contig_6_DNA::TcMar 6	17
NotFur1_Contig_6_DNA::TcMar 17	29
NotFur1_Contig_6_DNA::TcMar 21	49
NotFur1_Contig_6_DNA::TcMar 22	74
NotFur1_Contig_6_DNA::TcMar 3	77
NotFur1_Contig_6_DNA::TcMar 2	25
NotFur1_Contig_6_DNA::TcMar 20	17
NotFur1_Contig_6_DNA::TcMar 5	173
NotFur1_Contig_6_DNA::TcMar 4	375
NotFur1_Contig_6_DNA::TcMar 26	18
NotFur1_Contig_6_DNA::TcMar 19	8
NotFur1_Contig_6_DNA::TcMar 9	6
NotFur1_Contig_6_DNA::TcMar 7	17
NotFur1_Contig_6_DNA::TcMar 25	8
NotFur1_Contig_6_DNA::TcMar 18	7
NotFur1_Contig_6_DNA::TcMar 8	15
NotFur1_Contig_6_DNA::hAT 24	8
NotFur1_Contig_6_DNA::hAT 20	4
NotFur1_Contig_6_DNA::hAT 6	9
NotFur1_Contig_6_DNA::hAT 4	8
NotFur1_Contig_6_DNA::hAT 10	28
NotFur1_Contig_6_DNA::hAT 8	13
NotFur1_Contig_6_DNA::hAT 17	13
NotFur1_Contig_6_DNA::hAT 18	23
NotFur1_Contig_6_DNA::hAT 2	4
NotFur1_Contig_6_DNA::hAT 1	14
NotFur1_Contig_6_DNA::hAT 16	2
NotFur1_Contig_6_DNA::hAT 25	8
NotFur1_Contig_6_DNA::hAT 27	1
NotFur1_Contig_6_DNA::hAT 15	20
NotFur1_Contig_6_DNA::hAT 22	3
NotFur1_Contig_6_DNA::hAT 19	44
NotFur1_Contig_6_DNA::hAT 13	6
NotFur1_Contig_6_DNA::hAT 11	22
NotFur1_Contig_6_DNA::hAT 26	2
NotFur1_Contig_6_DNA::hAT 14	13
NotFur1_Contig_6_DNA::hAT 12	16
NotFur1_Contig_6_DNA::hAT 9	6
NotFur1_Contig_6_DNA::hAT 3	1
NotFur1_Contig_6_DNA::hAT 5	2
NotFur1_Contig_6_DNA::hAT 7	2
NotFur1_Contig_7_DNA::Maverick 7	22
NotFur1_Contig_7_DNA::Maverick 6	17
NotFur1_Contig_7_DNA::Maverick 5	31
NotFur1_Contig_7_DNA::Maverick 9	38
NotFur1_Contig_7_DNA::Maverick 8	33
NotFur1_Contig_7_DNA::Maverick 10	31
NotFur1_Contig_7_DNA::Maverick 19	24
NotFur1_Contig_7_DNA::Maverick 18	28
NotFur1_Contig_7_DNA::Maverick 17	15
NotFur1_Contig_7_DNA::Maverick 4	15
NotFur1_Contig_7_DNA::Maverick 3	21
NotFur1_Contig_7_DNA::Maverick 2	6
NotFur1_Contig_7_DNA::Maverick 20	6
NotFur1_Contig_7_DNA::Maverick 23	17
NotFur1_Contig_7_DNA::Maverick 22	2
NotFur1_Contig_7_DNA::Maverick 21	6
NotFur1_Contig_7_DNA::Maverick 13	8
NotFur1_Contig_7_DNA::Maverick 12	14
NotFur1_Contig_7_DNA::Maverick 1	2
NotFur1_Contig_7_DNA::Maverick 26	16
NotFur1_Contig_7_DNA::Maverick 25	6
NotFur1_Contig_7_DNA::Maverick 24	21
NotFur1_Contig_7_DNA::Maverick 16	25
NotFur1_Contig_7_DNA::Maverick 15	16
NotFur1_Contig_7_DNA::Maverick 11	15
NotFur1_Contig_7_DNA::Maverick 27	6
NotFur1_Contig_7_DNA::Maverick 14	6
NotFur1_Contig_7_DNA::TcMar 18	697
NotFur1_Contig_7_DNA::TcMar 19	599
NotFur1_Contig_7_DNA::TcMar 22	411
NotFur1_Contig_7_DNA::TcMar 25	423
NotFur1_Contig_7_DNA::TcMar 21	767
NotFur1_Contig_7_DNA::TcMar 23	1562
NotFur1_Contig_7_DNA::TcMar 24	144
NotFur1_Contig_7_DNA::TcMar 14	1575
NotFur1_Contig_7_DNA::TcMar 15	1097
NotFur1_Contig_7_DNA::TcMar 26	45
NotFur1_Contig_7_DNA::TcMar 12	988
NotFur1_Contig_7_DNA::TcMar 13	2288
NotFur1_Contig_7_DNA::TcMar 16	417
NotFur1_Contig_7_DNA::TcMar 9	2605
NotFur1_Contig_7_DNA::TcMar 10	18584
NotFur1_Contig_7_DNA::TcMar 2	1352
NotFur1_Contig_7_DNA::TcMar 17	559
NotFur1_Contig_7_DNA::TcMar 7	2298
NotFur1_Contig_7_DNA::TcMar 4	8232
NotFur1_Contig_7_DNA::TcMar 11	4035
NotFur1_Contig_7_DNA::TcMar 1	1000
NotFur1_Contig_7_DNA::TcMar 3	11548
NotFur1_Contig_7_DNA::TcMar 8	1829
NotFur1_Contig_7_DNA::TcMar 5	4457
NotFur1_Contig_7_DNA::TcMar 6	2685
NotFur1_Contig_7_DNA::TcMar 20	3925
NotFur1_Contig_7_DNA::TcMar 27	72
NotFur1_Contig_7_DNA::TcMar 28	36
NotFur1_Contig_8_DNA::Maverick 15	520
NotFur1_Contig_8_DNA::Maverick 8	2436
NotFur1_Contig_8_DNA::Maverick 6	1345
NotFur1_Contig_8_DNA::Maverick 11	885
NotFur1_Contig_8_DNA::Maverick 9	2521
NotFur1_Contig_8_DNA::Maverick 12	733
NotFur1_Contig_8_DNA::Maverick 10	4953
NotFur1_Contig_8_DNA::Maverick 13	297
NotFur1_Contig_8_DNA::Maverick 16	769
NotFur1_Contig_8_DNA::Maverick 14	605
NotFur1_Contig_8_DNA::Maverick 17	310
NotFur1_Contig_8_DNA::Maverick 4	1341
NotFur1_Contig_8_DNA::Maverick 18	1856
NotFur1_Contig_8_DNA::Maverick 1	1677
NotFur1_Contig_8_DNA::Maverick 5	1296
NotFur1_Contig_8_DNA::Maverick 21	181
NotFur1_Contig_8_DNA::Maverick 22	354
NotFur1_Contig_8_DNA::Maverick 24	465
NotFur1_Contig_8_DNA::Maverick 27	87
NotFur1_Contig_8_DNA::Maverick 26	252
NotFur1_Contig_8_DNA::Maverick 25	971
NotFur1_Contig_8_DNA::Maverick 20	193
NotFur1_Contig_8_DNA::Maverick 2	10339
NotFur1_Contig_8_DNA::Maverick 3	3309
NotFur1_Contig_8_DNA::Maverick 7	2550
NotFur1_Contig_8_DNA::Maverick 23	334
NotFur1_Contig_8_DNA::Maverick 29	5
NotFur1_Contig_8_DNA::Maverick 28	26
NotFur1_Contig_8_DNA::Maverick 19	528
NotFur1_Contig_8_DNA::TcMar 2	15454
NotFur1_Contig_8_DNA::TcMar 10	13336
NotFur1_Contig_8_DNA::TcMar 20	455
NotFur1_Contig_8_DNA::TcMar 26	2650
NotFur1_Contig_8_DNA::TcMar 27	900
NotFur1_Contig_8_DNA::TcMar 24	2070
NotFur1_Contig_8_DNA::TcMar 28	42
NotFur1_Contig_8_DNA::TcMar 25	3529
NotFur1_Contig_8_DNA::TcMar 29	33
NotFur1_Contig_8_DNA::TcMar 16	2455
NotFur1_Contig_8_DNA::TcMar 9	565
NotFur1_Contig_8_DNA::TcMar 8	1192
NotFur1_Contig_8_DNA::TcMar 6	818
NotFur1_Contig_8_DNA::TcMar 3	15259
NotFur1_Contig_8_DNA::TcMar 1	3241
NotFur1_Contig_8_DNA::TcMar 15	2468
NotFur1_Contig_8_DNA::TcMar 19	2075
NotFur1_Contig_8_DNA::TcMar 18	1373
NotFur1_Contig_8_DNA::TcMar 13	10042
NotFur1_Contig_8_DNA::TcMar 12	4275
NotFur1_Contig_8_DNA::TcMar 11	633
NotFur1_Contig_8_DNA::TcMar 23	704
NotFur1_Contig_8_DNA::TcMar 21	13172
NotFur1_Contig_8_DNA::TcMar 17	824
NotFur1_Contig_8_DNA::TcMar 22	34476
NotFur1_Contig_8_DNA::TcMar 4	6984
NotFur1_Contig_8_DNA::TcMar 7	1021
NotFur1_Contig_8_DNA::TcMar 5	13460
NotFur1_Contig_8_DNA::TcMar 14	1617
NotFur1_Contig_9_DNA::Maverick 23	24
NotFur1_Contig_9_DNA::Maverick 22	83
NotFur1_Contig_9_DNA::Maverick 21	43
NotFur1_Contig_9_DNA::Maverick 1	138
NotFur1_Contig_9_DNA::Maverick 25	26
NotFur1_Contig_9_DNA::Maverick 24	59
NotFur1_Contig_9_DNA::Maverick 3	13
NotFur1_Contig_9_DNA::Maverick 5	7
NotFur1_Contig_9_DNA::Maverick 6	18
NotFur1_Contig_9_DNA::Maverick 8	57
NotFur1_Contig_9_DNA::Maverick 2	42
NotFur1_Contig_9_DNA::Maverick 16	24
NotFur1_Contig_9_DNA::Maverick 15	33
NotFur1_Contig_9_DNA::Maverick 9	8
NotFur1_Contig_9_DNA::Maverick 7	19
NotFur1_Contig_9_DNA::Maverick 4	10
NotFur1_Contig_9_DNA::Maverick 14	31
NotFur1_Contig_9_DNA::Maverick 10	111
NotFur1_Contig_9_DNA::Maverick 13	19
NotFur1_Contig_9_DNA::Maverick 12	18
NotFur1_Contig_9_DNA::Maverick 18	4
NotFur1_Contig_9_DNA::Maverick 28	1
NotFur1_Contig_9_DNA::Maverick 26	11
NotFur1_Contig_9_DNA::Maverick 17	52
NotFur1_Contig_9_DNA::Maverick 20	63
NotFur1_Contig_9_DNA::Maverick 19	14
NotFur1_Contig_9_DNA::Maverick 11	93
NotFur1_Contig_9_DNA::TcMar 24	1713
NotFur1_Contig_9_DNA::TcMar 16	1665
NotFur1_Contig_9_DNA::TcMar 2	6066
NotFur1_Contig_9_DNA::TcMar 15	2153
NotFur1_Contig_9_DNA::TcMar 25	3423
NotFur1_Contig_9_DNA::TcMar 12	2561
NotFur1_Contig_9_DNA::TcMar 5	5735
NotFur1_Contig_9_DNA::TcMar 10	12823
NotFur1_Contig_9_DNA::TcMar 6	697
NotFur1_Contig_9_DNA::TcMar 7	716
NotFur1_Contig_9_DNA::TcMar 20	349
NotFur1_Contig_9_DNA::TcMar 11	1293
NotFur1_Contig_9_DNA::TcMar 8	1161
NotFur1_Contig_9_DNA::TcMar 9	548
NotFur1_Contig_9_DNA::TcMar 3	6033
NotFur1_Contig_9_DNA::TcMar 13	5356
NotFur1_Contig_9_DNA::TcMar 4	1776
NotFur1_Contig_9_DNA::TcMar 17	868
NotFur1_Contig_9_DNA::TcMar 14	1804
NotFur1_Contig_9_DNA::TcMar 21	6748
NotFur1_Contig_9_DNA::TcMar 18	1048
NotFur1_Contig_9_DNA::TcMar 22	17577
NotFur1_Contig_9_DNA::TcMar 19	1183
NotFur1_Contig_9_DNA::TcMar 23	626
NotFur1_Contig_9_DNA::TcMar 1	664
NotFur1_Contig_9_DNA::TcMar 26	2621
NotFur1_Contig_9_DNA::TcMar 27	890
NotFur1_Contig_9_DNA::TcMar 29	27
NotFur1_Contig_9_DNA::TcMar 28	41
NotFur1_GapFilledScaffold_10031_11714_LINE::L2 6	657
NotFur1_GapFilledScaffold_10031_11714_LINE::L2 7	348
NotFur1_GapFilledScaffold_10031_11714_LINE::L2 9	1213
NotFur1_GapFilledScaffold_10031_11714_LINE::L2 13	2297
NotFur1_GapFilledScaffold_10031_11714_LINE::L2 16	351
NotFur1_GapFilledScaffold_10031_11714_LINE::L2 19	145
NotFur1_GapFilledScaffold_10031_11714_LINE::L2 17	355
NotFur1_GapFilledScaffold_10031_11714_LINE::L2 15	213
NotFur1_GapFilledScaffold_10031_11714_LINE::L2 10	8207
NotFur1_GapFilledScaffold_10031_11714_LINE::L2 8	634
NotFur1_GapFilledScaffold_10031_11714_LINE::L2 5	333
NotFur1_GapFilledScaffold_10031_11714_LINE::L2 23	279
NotFur1_GapFilledScaffold_10031_11714_LINE::L2 21	739
NotFur1_GapFilledScaffold_10031_11714_LINE::L2 11	1029
NotFur1_GapFilledScaffold_10031_11714_LINE::L2 24	472
NotFur1_GapFilledScaffold_10031_11714_LINE::L2 14	308
NotFur1_GapFilledScaffold_10031_11714_LINE::L2 25	246
NotFur1_GapFilledScaffold_10031_11714_LINE::L2 18	417
NotFur1_GapFilledScaffold_10031_11714_LINE::L2 12	842
NotFur1_GapFilledScaffold_10031_11714_LINE::L2 22	226
NotFur1_GapFilledScaffold_10031_11714_LINE::L2 20	570
NotFur1_GapFilledScaffold_10031_11714_LINE::L2 1	344
NotFur1_GapFilledScaffold_10031_11714_LINE::L2 4	225
NotFur1_GapFilledScaffold_10031_11714_LINE::L2 3	304
NotFur1_GapFilledScaffold_10031_11714_LINE::L2 2	370
NotFur1_GapFilledScaffold_10031_11714_LINE::L2 27	53
NotFur1_GapFilledScaffold_10031_11714_LINE::L2 26	439
NotFur1_GapFilledScaffold_10031_11714_LINE::L2 28	28
NotFur1_GapFilledScaffold_10031_11714_LINE::L2 29	2
NotFur1_GapFilledScaffold_10042_8885_LINE::L2 17	4245
NotFur1_GapFilledScaffold_10042_8885_LINE::L2 15	4962
NotFur1_GapFilledScaffold_10042_8885_LINE::L2 18	7736
NotFur1_GapFilledScaffold_10042_8885_LINE::L2 16	4497
NotFur1_GapFilledScaffold_10042_8885_LINE::L2 19	2727
NotFur1_GapFilledScaffold_10042_8885_LINE::L2 20	2500
NotFur1_GapFilledScaffold_10042_8885_LINE::L2 22	2384
NotFur1_GapFilledScaffold_10042_8885_LINE::L2 7	10015
NotFur1_GapFilledScaffold_10042_8885_LINE::L2 10	127178
NotFur1_GapFilledScaffold_10042_8885_LINE::L2 24	997
NotFur1_GapFilledScaffold_10042_8885_LINE::L2 6	6076
NotFur1_GapFilledScaffold_10042_8885_LINE::L2 5	7234
NotFur1_GapFilledScaffold_10042_8885_LINE::L2 4	3118
NotFur1_GapFilledScaffold_10042_8885_LINE::L2 2	3660
NotFur1_GapFilledScaffold_10042_8885_LINE::L2 3	4157
NotFur1_GapFilledScaffold_10042_8885_LINE::L2 21	12266
NotFur1_GapFilledScaffold_10042_8885_LINE::L2 9	8202
NotFur1_GapFilledScaffold_10042_8885_LINE::L2 8	6945
NotFur1_GapFilledScaffold_10042_8885_LINE::L2 1	1526
NotFur1_GapFilledScaffold_10042_8885_LINE::L2 12	6714
NotFur1_GapFilledScaffold_10042_8885_LINE::L2 11	6087
NotFur1_GapFilledScaffold_10042_8885_LINE::L2 26	865
NotFur1_GapFilledScaffold_10042_8885_LINE::L2 23	2297
NotFur1_GapFilledScaffold_10042_8885_LINE::L2 13	7949
NotFur1_GapFilledScaffold_10042_8885_LINE::L2 14	6248
NotFur1_GapFilledScaffold_10042_8885_LINE::L2 27	138
NotFur1_GapFilledScaffold_10042_8885_LINE::L2 25	951
NotFur1_GapFilledScaffold_10042_8885_LINE::L2 28	163
NotFur1_GapFilledScaffold_10042_8885_LINE::L2 31	2
NotFur1_GapFilledScaffold_10042_8885_LINE::L2 29	16
NotFur1_GapFilledScaffold_10049_15134_LINE::RTE 21	13
NotFur1_GapFilledScaffold_10049_15134_LINE::RTE 16	143
NotFur1_GapFilledScaffold_10049_15134_LINE::RTE 18	56
NotFur1_GapFilledScaffold_10049_15134_LINE::RTE 20	16
NotFur1_GapFilledScaffold_10049_15134_LINE::RTE 17	34
NotFur1_GapFilledScaffold_10049_15134_LINE::RTE 14	204
NotFur1_GapFilledScaffold_10049_15134_LINE::RTE 13	89
NotFur1_GapFilledScaffold_10049_15134_LINE::RTE 12	13
NotFur1_GapFilledScaffold_10049_15134_LINE::RTE 11	115
NotFur1_GapFilledScaffold_10049_15134_LINE::RTE 4	29
NotFur1_GapFilledScaffold_10049_15134_LINE::RTE 23	10
NotFur1_GapFilledScaffold_10049_15134_LINE::RTE 15	41
NotFur1_GapFilledScaffold_10049_15134_LINE::RTE 7	530
NotFur1_GapFilledScaffold_10049_15134_LINE::RTE 9	46
NotFur1_GapFilledScaffold_10049_15134_LINE::RTE 10	8516
NotFur1_GapFilledScaffold_10049_15134_LINE::RTE 3	290
NotFur1_GapFilledScaffold_10049_15134_LINE::RTE 8	34
NotFur1_GapFilledScaffold_10049_15134_LINE::RTE 26	36
NotFur1_GapFilledScaffold_10049_15134_LINE::RTE 24	36
NotFur1_GapFilledScaffold_10049_15134_LINE::RTE 25	14
NotFur1_GapFilledScaffold_10049_15134_LINE::RTE 27	48
NotFur1_GapFilledScaffold_10049_15134_LINE::RTE 29	9
NotFur1_GapFilledScaffold_10049_15134_LINE::RTE 28	8
NotFur1_GapFilledScaffold_10049_15134_LINE::RTE 5	12
NotFur1_GapFilledScaffold_10049_15134_LINE::RTE 6	12
NotFur1_GapFilledScaffold_10049_15134_LINE::RTE 22	1
NotFur1_GapFilledScaffold_10049_15134_LINE::RTE 2	2
NotFur1_GapFilledScaffold_10049_15134_LINE::RTE 1	4
NotFur1_GapFilledScaffold_10049_15134_LINE::RTE 19	1
NotFur1_GapFilledScaffold_1008_146081_LINE::Rex 21	209
NotFur1_GapFilledScaffold_1008_146081_LINE::Rex 1	216
NotFur1_GapFilledScaffold_1008_146081_LINE::Rex 20	423
NotFur1_GapFilledScaffold_1008_146081_LINE::Rex 2	227
NotFur1_GapFilledScaffold_1008_146081_LINE::Rex 4	71
NotFur1_GapFilledScaffold_1008_146081_LINE::Rex 17	393
NotFur1_GapFilledScaffold_1008_146081_LINE::Rex 7	331
NotFur1_GapFilledScaffold_1008_146081_LINE::Rex 5	213
NotFur1_GapFilledScaffold_1008_146081_LINE::Rex 3	198
NotFur1_GapFilledScaffold_1008_146081_LINE::Rex 18	172
NotFur1_GapFilledScaffold_1008_146081_LINE::Rex 14	291
NotFur1_GapFilledScaffold_1008_146081_LINE::Rex 13	1129
NotFur1_GapFilledScaffold_1008_146081_LINE::Rex 16	139
NotFur1_GapFilledScaffold_1008_146081_LINE::Rex 15	556
NotFur1_GapFilledScaffold_1008_146081_LINE::Rex 24	1414
NotFur1_GapFilledScaffold_1008_146081_LINE::Rex 23	631
NotFur1_GapFilledScaffold_1008_146081_LINE::Rex 6	306
NotFur1_GapFilledScaffold_1008_146081_LINE::Rex 12	202
NotFur1_GapFilledScaffold_1008_146081_LINE::Rex 10	2589
NotFur1_GapFilledScaffold_1008_146081_LINE::Rex 27	240
NotFur1_GapFilledScaffold_1008_146081_LINE::Rex 8	114
NotFur1_GapFilledScaffold_1008_146081_LINE::Rex 25	704
NotFur1_GapFilledScaffold_1008_146081_LINE::Rex 22	409
NotFur1_GapFilledScaffold_1008_146081_LINE::Rex 11	358
NotFur1_GapFilledScaffold_1008_146081_LINE::Rex 28	32
NotFur1_GapFilledScaffold_1008_146081_LINE::Rex 26	464
NotFur1_GapFilledScaffold_1008_146081_LINE::Rex 19	245
NotFur1_GapFilledScaffold_1008_146081_LINE::Rex 9	119
NotFur1_GapFilledScaffold_1008_146081_LINE::Rex 29	1
NotFur1_GapFilledScaffold_10127_6710_LINE::L2 13	145
NotFur1_GapFilledScaffold_10127_6710_LINE::L2 1	5
NotFur1_GapFilledScaffold_10127_6710_LINE::L2 15	148
NotFur1_GapFilledScaffold_10127_6710_LINE::L2 3	2
NotFur1_GapFilledScaffold_10127_6710_LINE::L2 17	6
NotFur1_GapFilledScaffold_10127_6710_LINE::L2 5	6
NotFur1_GapFilledScaffold_10127_6710_LINE::L2 2	2
NotFur1_GapFilledScaffold_10127_6710_LINE::L2 21	55
NotFur1_GapFilledScaffold_10127_6710_LINE::L2 9	78
NotFur1_GapFilledScaffold_10127_6710_LINE::L2 6	10
NotFur1_GapFilledScaffold_10127_6710_LINE::L2 23	62
NotFur1_GapFilledScaffold_10127_6710_LINE::L2 11	9
NotFur1_GapFilledScaffold_10127_6710_LINE::L2 8	23
NotFur1_GapFilledScaffold_10127_6710_LINE::L2 25	338
NotFur1_GapFilledScaffold_10127_6710_LINE::L2 19	27
NotFur1_GapFilledScaffold_10127_6710_LINE::L2 16	40
NotFur1_GapFilledScaffold_10127_6710_LINE::L2 24	150
NotFur1_GapFilledScaffold_10127_6710_LINE::L2 4	9
NotFur1_GapFilledScaffold_10127_6710_LINE::L2 10	122
NotFur1_GapFilledScaffold_10127_6710_LINE::L2 20	36
NotFur1_GapFilledScaffold_10127_6710_LINE::L2 22	36
NotFur1_GapFilledScaffold_10127_6710_LINE::L2 26	324
NotFur1_GapFilledScaffold_10127_6710_LINE::L2 12	280
NotFur1_GapFilledScaffold_10127_6710_LINE::L2 7	21
NotFur1_GapFilledScaffold_10127_6710_LINE::L2 27	46
NotFur1_GapFilledScaffold_10127_6710_LINE::L2 28	15
NotFur1_GapFilledScaffold_10127_6710_LINE::L2 14	294
NotFur1_GapFilledScaffold_10127_6710_LINE::L2 18	21
NotFur1_GapFilledScaffold_10159_5603_LINE::L2 10	21881
NotFur1_GapFilledScaffold_10159_5603_LINE::L2 17	1541
NotFur1_GapFilledScaffold_10159_5603_LINE::L2 14	1648
NotFur1_GapFilledScaffold_10159_5603_LINE::L2 4	1835
NotFur1_GapFilledScaffold_10159_5603_LINE::L2 15	11330
NotFur1_GapFilledScaffold_10159_5603_LINE::L2 5	3569
NotFur1_GapFilledScaffold_10159_5603_LINE::L2 16	1468
NotFur1_GapFilledScaffold_10159_5603_LINE::L2 6	6243
NotFur1_GapFilledScaffold_10159_5603_LINE::L2 7	6350
NotFur1_GapFilledScaffold_10159_5603_LINE::L2 18	3839
NotFur1_GapFilledScaffold_10159_5603_LINE::L2 8	6812
NotFur1_GapFilledScaffold_10159_5603_LINE::L2 20	1389
NotFur1_GapFilledScaffold_10159_5603_LINE::L2 11	2376
NotFur1_GapFilledScaffold_10159_5603_LINE::L2 19	875
NotFur1_GapFilledScaffold_10159_5603_LINE::L2 21	891
NotFur1_GapFilledScaffold_10159_5603_LINE::L2 9	7341
NotFur1_GapFilledScaffold_10159_5603_LINE::L2 23	625
NotFur1_GapFilledScaffold_10159_5603_LINE::L2 2	6271
NotFur1_GapFilledScaffold_10159_5603_LINE::L2 25	563
NotFur1_GapFilledScaffold_10159_5603_LINE::L2 26	318
NotFur1_GapFilledScaffold_10159_5603_LINE::L2 24	917
NotFur1_GapFilledScaffold_10159_5603_LINE::L2 28	12
NotFur1_GapFilledScaffold_10159_5603_LINE::L2 1	2191
NotFur1_GapFilledScaffold_10159_5603_LINE::L2 13	2571
NotFur1_GapFilledScaffold_10159_5603_LINE::L2 12	3316
NotFur1_GapFilledScaffold_10159_5603_LINE::L2 3	3693
NotFur1_GapFilledScaffold_10159_5603_LINE::L2 22	1188
NotFur1_GapFilledScaffold_10159_5603_LINE::L2 27	201
NotFur1_GapFilledScaffold_10159_5603_LINE::L2 29	6
NotFur1_GapFilledScaffold_10199_6431_LINE::L2 23	130
NotFur1_GapFilledScaffold_10199_6431_LINE::L2 24	192
NotFur1_GapFilledScaffold_10199_6431_LINE::L2 21	256
NotFur1_GapFilledScaffold_10199_6431_LINE::L2 20	153
NotFur1_GapFilledScaffold_10199_6431_LINE::L2 19	105
NotFur1_GapFilledScaffold_10199_6431_LINE::L2 18	93
NotFur1_GapFilledScaffold_10199_6431_LINE::L2 17	80
NotFur1_GapFilledScaffold_10199_6431_LINE::L2 10	1068
NotFur1_GapFilledScaffold_10199_6431_LINE::L2 2	160
NotFur1_GapFilledScaffold_10199_6431_LINE::L2 1	71
NotFur1_GapFilledScaffold_10199_6431_LINE::L2 8	127
NotFur1_GapFilledScaffold_10199_6431_LINE::L2 11	254
NotFur1_GapFilledScaffold_10199_6431_LINE::L2 9	113
NotFur1_GapFilledScaffold_10199_6431_LINE::L2 15	100
NotFur1_GapFilledScaffold_10199_6431_LINE::L2 16	44
NotFur1_GapFilledScaffold_10199_6431_LINE::L2 26	53
NotFur1_GapFilledScaffold_10199_6431_LINE::L2 13	224
NotFur1_GapFilledScaffold_10199_6431_LINE::L2 12	267
NotFur1_GapFilledScaffold_10199_6431_LINE::L2 3	302
NotFur1_GapFilledScaffold_10199_6431_LINE::L2 7	509
NotFur1_GapFilledScaffold_10199_6431_LINE::L2 22	174
NotFur1_GapFilledScaffold_10199_6431_LINE::L2 14	168
NotFur1_GapFilledScaffold_10199_6431_LINE::L2 25	44
NotFur1_GapFilledScaffold_10199_6431_LINE::L2 5	222
NotFur1_GapFilledScaffold_10199_6431_LINE::L2 4	335
NotFur1_GapFilledScaffold_10199_6431_LINE::L2 6	363
NotFur1_GapFilledScaffold_10199_6431_LINE::L2 27	33
NotFur1_GapFilledScaffold_10199_6431_LINE::L2 28	8
NotFur1_GapFilledScaffold_10199_6431_LINE::L2 29	1
NotFur1_GapFilledScaffold_1020_121196_LINE::L1 10	17933
NotFur1_GapFilledScaffold_1020_121196_LINE::L1 12	1446
NotFur1_GapFilledScaffold_1020_121196_LINE::L1 8	528
NotFur1_GapFilledScaffold_1020_121196_LINE::L1 25	253
NotFur1_GapFilledScaffold_1020_121196_LINE::L1 23	549
NotFur1_GapFilledScaffold_1020_121196_LINE::L1 22	678
NotFur1_GapFilledScaffold_1020_121196_LINE::L1 24	338
NotFur1_GapFilledScaffold_1020_121196_LINE::L1 21	325
NotFur1_GapFilledScaffold_1020_121196_LINE::L1 20	507
NotFur1_GapFilledScaffold_1020_121196_LINE::L1 19	390
NotFur1_GapFilledScaffold_1020_121196_LINE::L1 18	174
NotFur1_GapFilledScaffold_1020_121196_LINE::L1 16	478
NotFur1_GapFilledScaffold_1020_121196_LINE::L1 15	1075
NotFur1_GapFilledScaffold_1020_121196_LINE::L1 14	1215
NotFur1_GapFilledScaffold_1020_121196_LINE::L1 13	1840
NotFur1_GapFilledScaffold_1020_121196_LINE::L1 11	2263
NotFur1_GapFilledScaffold_1020_121196_LINE::L1 17	359
NotFur1_GapFilledScaffold_1020_121196_LINE::L1 26	33
NotFur1_GapFilledScaffold_1020_121196_LINE::L1 9	537
NotFur1_GapFilledScaffold_1020_121196_LINE::L1 4	119
NotFur1_GapFilledScaffold_1020_121196_LINE::L1 2	288
NotFur1_GapFilledScaffold_1020_121196_LINE::L1 6	73
NotFur1_GapFilledScaffold_1020_121196_LINE::L1 7	157
NotFur1_GapFilledScaffold_1020_121196_LINE::L1 5	104
NotFur1_GapFilledScaffold_1020_121196_LINE::L1 3	47
NotFur1_GapFilledScaffold_1020_121196_LINE::L1 1	30
NotFur1_GapFilledScaffold_1020_121196_LINE::L1 27	15
NotFur1_GapFilledScaffold_1020_41459_LINE::RTE 7	192
NotFur1_GapFilledScaffold_1020_41459_LINE::RTE 10	30926
NotFur1_GapFilledScaffold_1020_41459_LINE::RTE 20	1769
NotFur1_GapFilledScaffold_1020_41459_LINE::RTE 18	1043
NotFur1_GapFilledScaffold_1020_41459_LINE::RTE 16	608
NotFur1_GapFilledScaffold_1020_41459_LINE::RTE 14	396
NotFur1_GapFilledScaffold_1020_41459_LINE::RTE 11	180
NotFur1_GapFilledScaffold_1020_41459_LINE::RTE 12	537
NotFur1_GapFilledScaffold_1020_41459_LINE::RTE 21	292
NotFur1_GapFilledScaffold_1020_41459_LINE::RTE 22	985
NotFur1_GapFilledScaffold_1020_41459_LINE::RTE 17	2154
NotFur1_GapFilledScaffold_1020_41459_LINE::RTE 23	2203
NotFur1_GapFilledScaffold_1020_41459_LINE::RTE 26	390
NotFur1_GapFilledScaffold_1020_41459_LINE::RTE 25	1493
NotFur1_GapFilledScaffold_1020_41459_LINE::RTE 24	1430
NotFur1_GapFilledScaffold_1020_41459_LINE::RTE 3	1604
NotFur1_GapFilledScaffold_1020_41459_LINE::RTE 6	169
NotFur1_GapFilledScaffold_1020_41459_LINE::RTE 19	2835
NotFur1_GapFilledScaffold_1020_41459_LINE::RTE 8	342
NotFur1_GapFilledScaffold_1020_41459_LINE::RTE 4	153
NotFur1_GapFilledScaffold_1020_41459_LINE::RTE 9	180
NotFur1_GapFilledScaffold_1020_41459_LINE::RTE 5	472
NotFur1_GapFilledScaffold_1020_41459_LINE::RTE 13	264
NotFur1_GapFilledScaffold_1020_41459_LINE::RTE 15	281
NotFur1_GapFilledScaffold_1020_41459_LINE::RTE 1	1158
NotFur1_GapFilledScaffold_1020_41459_LINE::RTE 2	281
NotFur1_GapFilledScaffold_1020_41459_LINE::RTE 27	55
NotFur1_GapFilledScaffold_1020_41459_LINE::RTE 28	19
NotFur1_GapFilledScaffold_1020_41459_LINE::RTE 29	1
NotFur1_GapFilledScaffold_10210_22208_LINE::Rex 16	2620
NotFur1_GapFilledScaffold_10210_22208_LINE::Rex 19	2269
NotFur1_GapFilledScaffold_10210_22208_LINE::Rex 26	706
NotFur1_GapFilledScaffold_10210_22208_LINE::Rex 10	14996
NotFur1_GapFilledScaffold_10210_22208_LINE::Rex 13	2950
NotFur1_GapFilledScaffold_10210_22208_LINE::Rex 20	687
NotFur1_GapFilledScaffold_10210_22208_LINE::Rex 4	1399
NotFur1_GapFilledScaffold_10210_22208_LINE::Rex 7	4821
NotFur1_GapFilledScaffold_10210_22208_LINE::Rex 14	4908
NotFur1_GapFilledScaffold_10210_22208_LINE::Rex 24	1394
NotFur1_GapFilledScaffold_10210_22208_LINE::Rex 18	1328
NotFur1_GapFilledScaffold_10210_22208_LINE::Rex 17	3452
NotFur1_GapFilledScaffold_10210_22208_LINE::Rex 6	4099
NotFur1_GapFilledScaffold_10210_22208_LINE::Rex 5	4077
NotFur1_GapFilledScaffold_10210_22208_LINE::Rex 3	5797
NotFur1_GapFilledScaffold_10210_22208_LINE::Rex 1	3473
NotFur1_GapFilledScaffold_10210_22208_LINE::Rex 8	4828
NotFur1_GapFilledScaffold_10210_22208_LINE::Rex 23	1457
NotFur1_GapFilledScaffold_10210_22208_LINE::Rex 21	621
NotFur1_GapFilledScaffold_10210_22208_LINE::Rex 12	1687
NotFur1_GapFilledScaffold_10210_22208_LINE::Rex 22	1092
NotFur1_GapFilledScaffold_10210_22208_LINE::Rex 15	5022
NotFur1_GapFilledScaffold_10210_22208_LINE::Rex 2	6145
NotFur1_GapFilledScaffold_10210_22208_LINE::Rex 25	866
NotFur1_GapFilledScaffold_10210_22208_LINE::Rex 11	2767
NotFur1_GapFilledScaffold_10210_22208_LINE::Rex 27	322
NotFur1_GapFilledScaffold_10210_22208_LINE::Rex 9	10157
NotFur1_GapFilledScaffold_10210_22208_LINE::Rex 29	108
NotFur1_GapFilledScaffold_10210_22208_LINE::Rex 28	279
NotFur1_GapFilledScaffold_10210_22208_LINE::Rex 30	4
NotFur1_GapFilledScaffold_10211_12488_LINE::L2 14	23335
NotFur1_GapFilledScaffold_10211_12488_LINE::L2 6	1692
NotFur1_GapFilledScaffold_10211_12488_LINE::L2 13	14609
NotFur1_GapFilledScaffold_10211_12488_LINE::L2 11	8958
NotFur1_GapFilledScaffold_10211_12488_LINE::L2 10	267938
NotFur1_GapFilledScaffold_10211_12488_LINE::L2 2	5191
NotFur1_GapFilledScaffold_10211_12488_LINE::L2 1	4333
NotFur1_GapFilledScaffold_10211_12488_LINE::L2 8	10467
NotFur1_GapFilledScaffold_10211_12488_LINE::L2 5	12586
NotFur1_GapFilledScaffold_10211_12488_LINE::L2 3	1708
NotFur1_GapFilledScaffold_10211_12488_LINE::L2 24	6334
NotFur1_GapFilledScaffold_10211_12488_LINE::L2 17	9165
NotFur1_GapFilledScaffold_10211_12488_LINE::L2 16	11855
NotFur1_GapFilledScaffold_10211_12488_LINE::L2 18	11344
NotFur1_GapFilledScaffold_10211_12488_LINE::L2 15	28327
NotFur1_GapFilledScaffold_10211_12488_LINE::L2 7	5117
NotFur1_GapFilledScaffold_10211_12488_LINE::L2 4	4987
NotFur1_GapFilledScaffold_10211_12488_LINE::L2 22	15703
NotFur1_GapFilledScaffold_10211_12488_LINE::L2 21	369450
NotFur1_GapFilledScaffold_10211_12488_LINE::L2 20	17542
NotFur1_GapFilledScaffold_10211_12488_LINE::L2 19	21415
NotFur1_GapFilledScaffold_10211_12488_LINE::L2 25	5235
NotFur1_GapFilledScaffold_10211_12488_LINE::L2 27	825
NotFur1_GapFilledScaffold_10211_12488_LINE::L2 12	6063
NotFur1_GapFilledScaffold_10211_12488_LINE::L2 9	6199
NotFur1_GapFilledScaffold_10211_12488_LINE::L2 23	13430
NotFur1_GapFilledScaffold_10211_12488_LINE::L2 26	5507
NotFur1_GapFilledScaffold_10211_12488_LINE::L2 28	53
NotFur1_GapFilledScaffold_10211_12488_LINE::L2 29	36
NotFur1_GapFilledScaffold_10211_12488_LINE::L2 30	10
NotFur1_GapFilledScaffold_10218_12812_LINE::L1 2	3174
NotFur1_GapFilledScaffold_10218_12812_LINE::L1 3	11678
NotFur1_GapFilledScaffold_10218_12812_LINE::L1 1	1054
NotFur1_GapFilledScaffold_10218_12812_LINE::L1 4	5101
NotFur1_GapFilledScaffold_10218_12812_LINE::L1 5	5432
NotFur1_GapFilledScaffold_10218_12812_LINE::L1 6	11220
NotFur1_GapFilledScaffold_10218_12812_LINE::L1 7	15683
NotFur1_GapFilledScaffold_10218_12812_LINE::L1 8	1883
NotFur1_GapFilledScaffold_10218_12812_LINE::L1 9	8523
NotFur1_GapFilledScaffold_10218_12812_LINE::L1 10	140694
NotFur1_GapFilledScaffold_10218_12812_LINE::L1 11	4473
NotFur1_GapFilledScaffold_10218_12812_LINE::L1 12	2905
NotFur1_GapFilledScaffold_10218_12812_LINE::L1 13	10151
NotFur1_GapFilledScaffold_10218_12812_LINE::L1 15	4607
NotFur1_GapFilledScaffold_10218_12812_LINE::L1 21	1868
NotFur1_GapFilledScaffold_10218_12812_LINE::L1 19	4696
NotFur1_GapFilledScaffold_10218_12812_LINE::L1 20	3237
NotFur1_GapFilledScaffold_10218_12812_LINE::L1 26	9070
NotFur1_GapFilledScaffold_10218_12812_LINE::L1 14	4422
NotFur1_GapFilledScaffold_10218_12812_LINE::L1 16	4145
NotFur1_GapFilledScaffold_10218_12812_LINE::L1 24	11278
NotFur1_GapFilledScaffold_10218_12812_LINE::L1 17	19557
NotFur1_GapFilledScaffold_10218_12812_LINE::L1 18	2170
NotFur1_GapFilledScaffold_10218_12812_LINE::L1 23	2487
NotFur1_GapFilledScaffold_10218_12812_LINE::L1 28	184
NotFur1_GapFilledScaffold_10218_12812_LINE::L1 27	254
NotFur1_GapFilledScaffold_10218_12812_LINE::L1 25	7113
NotFur1_GapFilledScaffold_10218_12812_LINE::L1 22	2536
NotFur1_GapFilledScaffold_10218_12812_LINE::L1 29	14
NotFur1_GapFilledScaffold_10234_230_LINE::L2 23	3050
NotFur1_GapFilledScaffold_10234_230_LINE::L2 25	773
NotFur1_GapFilledScaffold_10234_230_LINE::L2 4	548
NotFur1_GapFilledScaffold_10234_230_LINE::L2 3	1507
NotFur1_GapFilledScaffold_10234_230_LINE::L2 2	780
NotFur1_GapFilledScaffold_10234_230_LINE::L2 10	12439
NotFur1_GapFilledScaffold_10234_230_LINE::L2 12	2797
NotFur1_GapFilledScaffold_10234_230_LINE::L2 11	2727
NotFur1_GapFilledScaffold_10234_230_LINE::L2 9	3633
NotFur1_GapFilledScaffold_10234_230_LINE::L2 7	1517
NotFur1_GapFilledScaffold_10234_230_LINE::L2 13	3786
NotFur1_GapFilledScaffold_10234_230_LINE::L2 15	1441
NotFur1_GapFilledScaffold_10234_230_LINE::L2 14	5356
NotFur1_GapFilledScaffold_10234_230_LINE::L2 1	1425
NotFur1_GapFilledScaffold_10234_230_LINE::L2 16	1638
NotFur1_GapFilledScaffold_10234_230_LINE::L2 17	2191
NotFur1_GapFilledScaffold_10234_230_LINE::L2 8	1724
NotFur1_GapFilledScaffold_10234_230_LINE::L2 6	974
NotFur1_GapFilledScaffold_10234_230_LINE::L2 22	1619
NotFur1_GapFilledScaffold_10234_230_LINE::L2 21	10901
NotFur1_GapFilledScaffold_10234_230_LINE::L2 20	1230
NotFur1_GapFilledScaffold_10234_230_LINE::L2 18	4421
NotFur1_GapFilledScaffold_10234_230_LINE::L2 5	1016
NotFur1_GapFilledScaffold_10234_230_LINE::L2 26	662
NotFur1_GapFilledScaffold_10234_230_LINE::L2 27	117
NotFur1_GapFilledScaffold_10234_230_LINE::L2 28	73
NotFur1_GapFilledScaffold_10234_230_LINE::L2 24	489
NotFur1_GapFilledScaffold_10234_230_LINE::L2 19	2606
NotFur1_GapFilledScaffold_10234_230_LINE::L2 29	15
NotFur1_GapFilledScaffold_1029_74867_LINE::L2 12	765
NotFur1_GapFilledScaffold_1029_74867_LINE::L2 14	883
NotFur1_GapFilledScaffold_1029_74867_LINE::L2 10	3254
NotFur1_GapFilledScaffold_1029_74867_LINE::L2 7	281
NotFur1_GapFilledScaffold_1029_74867_LINE::L2 25	249
NotFur1_GapFilledScaffold_1029_74867_LINE::L2 23	201
NotFur1_GapFilledScaffold_1029_74867_LINE::L2 21	341
NotFur1_GapFilledScaffold_1029_74867_LINE::L2 19	245
NotFur1_GapFilledScaffold_1029_74867_LINE::L2 22	324
NotFur1_GapFilledScaffold_1029_74867_LINE::L2 11	1051
NotFur1_GapFilledScaffold_1029_74867_LINE::L2 13	603
NotFur1_GapFilledScaffold_1029_74867_LINE::L2 18	371
NotFur1_GapFilledScaffold_1029_74867_LINE::L2 4	619
NotFur1_GapFilledScaffold_1029_74867_LINE::L2 20	559
NotFur1_GapFilledScaffold_1029_74867_LINE::L2 6	486
NotFur1_GapFilledScaffold_1029_74867_LINE::L2 24	267
NotFur1_GapFilledScaffold_1029_74867_LINE::L2 26	197
NotFur1_GapFilledScaffold_1029_74867_LINE::L2 17	194
NotFur1_GapFilledScaffold_1029_74867_LINE::L2 15	180
NotFur1_GapFilledScaffold_1029_74867_LINE::L2 16	347
NotFur1_GapFilledScaffold_1029_74867_LINE::L2 28	12
NotFur1_GapFilledScaffold_1029_74867_LINE::L2 27	32
NotFur1_GapFilledScaffold_1029_74867_LINE::L2 1	588
NotFur1_GapFilledScaffold_1029_74867_LINE::L2 5	334
NotFur1_GapFilledScaffold_1029_74867_LINE::L2 3	701
NotFur1_GapFilledScaffold_1029_74867_LINE::L2 2	911
NotFur1_GapFilledScaffold_1029_74867_LINE::L2 8	667
NotFur1_GapFilledScaffold_1029_74867_LINE::L2 9	1271
NotFur1_GapFilledScaffold_1029_74867_LINE::L2 29	8
NotFur1_GapFilledScaffold_102_170162_LINE::L2 15	1011
NotFur1_GapFilledScaffold_102_170162_LINE::L2 14	834
NotFur1_GapFilledScaffold_102_170162_LINE::L2 12	737
NotFur1_GapFilledScaffold_102_170162_LINE::L2 11	696
NotFur1_GapFilledScaffold_102_170162_LINE::L2 10	4496
NotFur1_GapFilledScaffold_102_170162_LINE::L2 7	359
NotFur1_GapFilledScaffold_102_170162_LINE::L2 3	388
NotFur1_GapFilledScaffold_102_170162_LINE::L2 26	165
NotFur1_GapFilledScaffold_102_170162_LINE::L2 21	1607
NotFur1_GapFilledScaffold_102_170162_LINE::L2 9	292
NotFur1_GapFilledScaffold_102_170162_LINE::L2 8	414
NotFur1_GapFilledScaffold_102_170162_LINE::L2 13	552
NotFur1_GapFilledScaffold_102_170162_LINE::L2 17	508
NotFur1_GapFilledScaffold_102_170162_LINE::L2 16	669
NotFur1_GapFilledScaffold_102_170162_LINE::L2 6	333
NotFur1_GapFilledScaffold_102_170162_LINE::L2 5	503
NotFur1_GapFilledScaffold_102_170162_LINE::L2 19	312
NotFur1_GapFilledScaffold_102_170162_LINE::L2 18	352
NotFur1_GapFilledScaffold_102_170162_LINE::L2 20	355
NotFur1_GapFilledScaffold_102_170162_LINE::L2 4	363
NotFur1_GapFilledScaffold_102_170162_LINE::L2 22	935
NotFur1_GapFilledScaffold_102_170162_LINE::L2 24	413
NotFur1_GapFilledScaffold_102_170162_LINE::L2 23	256
NotFur1_GapFilledScaffold_102_170162_LINE::L2 2	633
NotFur1_GapFilledScaffold_102_170162_LINE::L2 25	172
NotFur1_GapFilledScaffold_102_170162_LINE::L2 1	226
NotFur1_GapFilledScaffold_102_170162_LINE::L2 27	24
NotFur1_GapFilledScaffold_102_170162_LINE::L2 29	18
NotFur1_GapFilledScaffold_102_170162_LINE::L2 28	22
NotFur1_GapFilledScaffold_102_170162_LINE::L2 30	1
NotFur1_GapFilledScaffold_10340_2048_LINE::L2 4	1387
NotFur1_GapFilledScaffold_10340_2048_LINE::L2 6	1614
NotFur1_GapFilledScaffold_10340_2048_LINE::L2 7	2179
NotFur1_GapFilledScaffold_10340_2048_LINE::L2 8	4586
NotFur1_GapFilledScaffold_10340_2048_LINE::L2 9	4609
NotFur1_GapFilledScaffold_10340_2048_LINE::L2 10	98008
NotFur1_GapFilledScaffold_10340_2048_LINE::L2 11	7326
NotFur1_GapFilledScaffold_10340_2048_LINE::L2 12	4232
NotFur1_GapFilledScaffold_10340_2048_LINE::L2 15	2995
NotFur1_GapFilledScaffold_10340_2048_LINE::L2 19	1218
NotFur1_GapFilledScaffold_10340_2048_LINE::L2 1	2606
NotFur1_GapFilledScaffold_10340_2048_LINE::L2 2	2541
NotFur1_GapFilledScaffold_10340_2048_LINE::L2 3	1372
NotFur1_GapFilledScaffold_10340_2048_LINE::L2 5	2326
NotFur1_GapFilledScaffold_10340_2048_LINE::L2 14	3302
NotFur1_GapFilledScaffold_10340_2048_LINE::L2 20	2168
NotFur1_GapFilledScaffold_10340_2048_LINE::L2 21	1674
NotFur1_GapFilledScaffold_10340_2048_LINE::L2 23	1401
NotFur1_GapFilledScaffold_10340_2048_LINE::L2 22	1440
NotFur1_GapFilledScaffold_10340_2048_LINE::L2 24	1844
NotFur1_GapFilledScaffold_10340_2048_LINE::L2 18	2119
NotFur1_GapFilledScaffold_10340_2048_LINE::L2 17	1427
NotFur1_GapFilledScaffold_10340_2048_LINE::L2 13	2193
NotFur1_GapFilledScaffold_10340_2048_LINE::L2 26	748
NotFur1_GapFilledScaffold_10340_2048_LINE::L2 28	54
NotFur1_GapFilledScaffold_10340_2048_LINE::L2 27	111
NotFur1_GapFilledScaffold_10340_2048_LINE::L2 16	1425
NotFur1_GapFilledScaffold_10340_2048_LINE::L2 25	565
NotFur1_GapFilledScaffold_10340_2048_LINE::L2 29	17
NotFur1_GapFilledScaffold_10340_2048_LINE::L2 30	1
NotFur1_GapFilledScaffold_10340_7187_LINE::RTE 24	2185
NotFur1_GapFilledScaffold_10340_7187_LINE::RTE 22	2648
NotFur1_GapFilledScaffold_10340_7187_LINE::RTE 21	3059
NotFur1_GapFilledScaffold_10340_7187_LINE::RTE 20	2871
NotFur1_GapFilledScaffold_10340_7187_LINE::RTE 19	1250
NotFur1_GapFilledScaffold_10340_7187_LINE::RTE 18	1551
NotFur1_GapFilledScaffold_10340_7187_LINE::RTE 17	1330
NotFur1_GapFilledScaffold_10340_7187_LINE::RTE 16	2131
NotFur1_GapFilledScaffold_10340_7187_LINE::RTE 14	1894
NotFur1_GapFilledScaffold_10340_7187_LINE::RTE 13	928
NotFur1_GapFilledScaffold_10340_7187_LINE::RTE 12	1456
NotFur1_GapFilledScaffold_10340_7187_LINE::RTE 11	1315
NotFur1_GapFilledScaffold_10340_7187_LINE::RTE 10	23899
NotFur1_GapFilledScaffold_10340_7187_LINE::RTE 25	518
NotFur1_GapFilledScaffold_10340_7187_LINE::RTE 23	1163
NotFur1_GapFilledScaffold_10340_7187_LINE::RTE 15	1477
NotFur1_GapFilledScaffold_10340_7187_LINE::RTE 26	767
NotFur1_GapFilledScaffold_10340_7187_LINE::RTE 27	88
NotFur1_GapFilledScaffold_10340_7187_LINE::RTE 28	36
NotFur1_GapFilledScaffold_10340_7187_LINE::RTE 30	6
NotFur1_GapFilledScaffold_10340_7187_LINE::RTE 8	1782
NotFur1_GapFilledScaffold_10340_7187_LINE::RTE 6	1518
NotFur1_GapFilledScaffold_10340_7187_LINE::RTE 9	1007
NotFur1_GapFilledScaffold_10340_7187_LINE::RTE 1	2478
NotFur1_GapFilledScaffold_10340_7187_LINE::RTE 5	2514
NotFur1_GapFilledScaffold_10340_7187_LINE::RTE 7	1180
NotFur1_GapFilledScaffold_10340_7187_LINE::RTE 4	2830
NotFur1_GapFilledScaffold_10340_7187_LINE::RTE 3	2467
NotFur1_GapFilledScaffold_10340_7187_LINE::RTE 2	2924
NotFur1_GapFilledScaffold_10340_7187_LINE::RTE 29	10
NotFur1_GapFilledScaffold_10346_14177_LINE::RTE 18	128
NotFur1_GapFilledScaffold_10346_14177_LINE::RTE 22	134
NotFur1_GapFilledScaffold_10346_14177_LINE::RTE 24	346
NotFur1_GapFilledScaffold_10346_14177_LINE::RTE 25	524
NotFur1_GapFilledScaffold_10346_14177_LINE::RTE 27	52
NotFur1_GapFilledScaffold_10346_14177_LINE::RTE 26	178
NotFur1_GapFilledScaffold_10346_14177_LINE::RTE 23	308
NotFur1_GapFilledScaffold_10346_14177_LINE::RTE 17	279
NotFur1_GapFilledScaffold_10346_14177_LINE::RTE 21	146
NotFur1_GapFilledScaffold_10346_14177_LINE::RTE 10	2482
NotFur1_GapFilledScaffold_10346_14177_LINE::RTE 14	2798
NotFur1_GapFilledScaffold_10346_14177_LINE::RTE 16	393
NotFur1_GapFilledScaffold_10346_14177_LINE::RTE 19	161
NotFur1_GapFilledScaffold_10346_14177_LINE::RTE 4	391
NotFur1_GapFilledScaffold_10346_14177_LINE::RTE 8	734
NotFur1_GapFilledScaffold_10346_14177_LINE::RTE 11	567
NotFur1_GapFilledScaffold_10346_14177_LINE::RTE 13	1000
NotFur1_GapFilledScaffold_10346_14177_LINE::RTE 20	343
NotFur1_GapFilledScaffold_10346_14177_LINE::RTE 15	838
NotFur1_GapFilledScaffold_10346_14177_LINE::RTE 5	370
NotFur1_GapFilledScaffold_10346_14177_LINE::RTE 2	191
NotFur1_GapFilledScaffold_10346_14177_LINE::RTE 7	201
NotFur1_GapFilledScaffold_10346_14177_LINE::RTE 1	25
NotFur1_GapFilledScaffold_10346_14177_LINE::RTE 12	449
NotFur1_GapFilledScaffold_10346_14177_LINE::RTE 6	333
NotFur1_GapFilledScaffold_10346_14177_LINE::RTE 9	408
NotFur1_GapFilledScaffold_10346_14177_LINE::RTE 3	233
NotFur1_GapFilledScaffold_10346_14177_LINE::RTE 28	26
NotFur1_GapFilledScaffold_10379_12524_LINE::RTE 10	174077
NotFur1_GapFilledScaffold_10379_12524_LINE::RTE 25	2299
NotFur1_GapFilledScaffold_10379_12524_LINE::RTE 24	4752
NotFur1_GapFilledScaffold_10379_12524_LINE::RTE 23	6395
NotFur1_GapFilledScaffold_10379_12524_LINE::RTE 22	10603
NotFur1_GapFilledScaffold_10379_12524_LINE::RTE 19	8604
NotFur1_GapFilledScaffold_10379_12524_LINE::RTE 17	10618
NotFur1_GapFilledScaffold_10379_12524_LINE::RTE 16	15479
NotFur1_GapFilledScaffold_10379_12524_LINE::RTE 15	26791
NotFur1_GapFilledScaffold_10379_12524_LINE::RTE 14	25982
NotFur1_GapFilledScaffold_10379_12524_LINE::RTE 13	7954
NotFur1_GapFilledScaffold_10379_12524_LINE::RTE 7	8294
NotFur1_GapFilledScaffold_10379_12524_LINE::RTE 6	5187
NotFur1_GapFilledScaffold_10379_12524_LINE::RTE 5	17677
NotFur1_GapFilledScaffold_10379_12524_LINE::RTE 20	14799
NotFur1_GapFilledScaffold_10379_12524_LINE::RTE 18	5189
NotFur1_GapFilledScaffold_10379_12524_LINE::RTE 8	20492
NotFur1_GapFilledScaffold_10379_12524_LINE::RTE 21	411213
NotFur1_GapFilledScaffold_10379_12524_LINE::RTE 11	10008
NotFur1_GapFilledScaffold_10379_12524_LINE::RTE 9	8692
NotFur1_GapFilledScaffold_10379_12524_LINE::RTE 12	5210
NotFur1_GapFilledScaffold_10379_12524_LINE::RTE 4	22079
NotFur1_GapFilledScaffold_10379_12524_LINE::RTE 1	14394
NotFur1_GapFilledScaffold_10379_12524_LINE::RTE 2	17229
NotFur1_GapFilledScaffold_10379_12524_LINE::RTE 3	8486
NotFur1_GapFilledScaffold_10379_12524_LINE::RTE 26	1376
NotFur1_GapFilledScaffold_10379_12524_LINE::RTE 27	268
NotFur1_GapFilledScaffold_10379_12524_LINE::RTE 28	164
NotFur1_GapFilledScaffold_10379_12524_LINE::RTE 29	93
NotFur1_GapFilledScaffold_10379_12524_LINE::RTE 30	5
NotFur1_GapFilledScaffold_10401_12674_LINE::L2 8	167
NotFur1_GapFilledScaffold_10401_12674_LINE::L2 5	314
NotFur1_GapFilledScaffold_10401_12674_LINE::L2 12	877
NotFur1_GapFilledScaffold_10401_12674_LINE::L2 9	166
NotFur1_GapFilledScaffold_10401_12674_LINE::L2 3	80
NotFur1_GapFilledScaffold_10401_12674_LINE::L2 1	46
NotFur1_GapFilledScaffold_10401_12674_LINE::L2 14	215
NotFur1_GapFilledScaffold_10401_12674_LINE::L2 11	2871
NotFur1_GapFilledScaffold_10401_12674_LINE::L2 2	428
NotFur1_GapFilledScaffold_10401_12674_LINE::L2 16	254
NotFur1_GapFilledScaffold_10401_12674_LINE::L2 13	864
NotFur1_GapFilledScaffold_10401_12674_LINE::L2 7	141
NotFur1_GapFilledScaffold_10401_12674_LINE::L2 4	37
NotFur1_GapFilledScaffold_10401_12674_LINE::L2 21	315
NotFur1_GapFilledScaffold_10401_12674_LINE::L2 18	184
NotFur1_GapFilledScaffold_10401_12674_LINE::L2 10	3597
NotFur1_GapFilledScaffold_10401_12674_LINE::L2 22	263
NotFur1_GapFilledScaffold_10401_12674_LINE::L2 19	376
NotFur1_GapFilledScaffold_10401_12674_LINE::L2 20	185
NotFur1_GapFilledScaffold_10401_12674_LINE::L2 17	334
NotFur1_GapFilledScaffold_10401_12674_LINE::L2 25	234
NotFur1_GapFilledScaffold_10401_12674_LINE::L2 23	143
NotFur1_GapFilledScaffold_10401_12674_LINE::L2 24	434
NotFur1_GapFilledScaffold_10401_12674_LINE::L2 27	108
NotFur1_GapFilledScaffold_10401_12674_LINE::L2 26	182
NotFur1_GapFilledScaffold_10401_12674_LINE::L2 15	341
NotFur1_GapFilledScaffold_10401_12674_LINE::L2 6	203
NotFur1_GapFilledScaffold_10401_12674_LINE::L2 28	57
NotFur1_GapFilledScaffold_10401_12674_LINE::L2 29	2
NotFur1_GapFilledScaffold_10408_26429_LINE::RTE 18	1104
NotFur1_GapFilledScaffold_10408_26429_LINE::RTE 22	7225
NotFur1_GapFilledScaffold_10408_26429_LINE::RTE 27	44
NotFur1_GapFilledScaffold_10408_26429_LINE::RTE 25	357
NotFur1_GapFilledScaffold_10408_26429_LINE::RTE 29	2
NotFur1_GapFilledScaffold_10408_26429_LINE::RTE 17	859
NotFur1_GapFilledScaffold_10408_26429_LINE::RTE 21	357286
NotFur1_GapFilledScaffold_10408_26429_LINE::RTE 26	97
NotFur1_GapFilledScaffold_10408_26429_LINE::RTE 28	8
NotFur1_GapFilledScaffold_10408_26429_LINE::RTE 14	3017
NotFur1_GapFilledScaffold_10408_26429_LINE::RTE 12	1842
NotFur1_GapFilledScaffold_10408_26429_LINE::RTE 16	980
NotFur1_GapFilledScaffold_10408_26429_LINE::RTE 24	363
NotFur1_GapFilledScaffold_10408_26429_LINE::RTE 11	1437
NotFur1_GapFilledScaffold_10408_26429_LINE::RTE 15	1561
NotFur1_GapFilledScaffold_10408_26429_LINE::RTE 23	1883
NotFur1_GapFilledScaffold_10408_26429_LINE::RTE 10	28980
NotFur1_GapFilledScaffold_10408_26429_LINE::RTE 9	741
NotFur1_GapFilledScaffold_10408_26429_LINE::RTE 13	1253
NotFur1_GapFilledScaffold_10408_26429_LINE::RTE 6	2068
NotFur1_GapFilledScaffold_10408_26429_LINE::RTE 7	874
NotFur1_GapFilledScaffold_10408_26429_LINE::RTE 5	1439
NotFur1_GapFilledScaffold_10408_26429_LINE::RTE 3	1813
NotFur1_GapFilledScaffold_10408_26429_LINE::RTE 2	706
NotFur1_GapFilledScaffold_10408_26429_LINE::RTE 4	681
NotFur1_GapFilledScaffold_10408_26429_LINE::RTE 8	4684
NotFur1_GapFilledScaffold_10408_26429_LINE::RTE 19	5625
NotFur1_GapFilledScaffold_10408_26429_LINE::RTE 20	4647
NotFur1_GapFilledScaffold_10408_26429_LINE::RTE 1	526
NotFur1_GapFilledScaffold_10420_13802_LINE::RTE 17	1177
NotFur1_GapFilledScaffold_10420_13802_LINE::RTE 23	290
NotFur1_GapFilledScaffold_10420_13802_LINE::RTE 25	332
NotFur1_GapFilledScaffold_10420_13802_LINE::RTE 10	8550
NotFur1_GapFilledScaffold_10420_13802_LINE::RTE 16	817
NotFur1_GapFilledScaffold_10420_13802_LINE::RTE 18	933
NotFur1_GapFilledScaffold_10420_13802_LINE::RTE 2	504
NotFur1_GapFilledScaffold_10420_13802_LINE::RTE 8	2057
NotFur1_GapFilledScaffold_10420_13802_LINE::RTE 12	2661
NotFur1_GapFilledScaffold_10420_13802_LINE::RTE 13	1794
NotFur1_GapFilledScaffold_10420_13802_LINE::RTE 11	1926
NotFur1_GapFilledScaffold_10420_13802_LINE::RTE 7	1546
NotFur1_GapFilledScaffold_10420_13802_LINE::RTE 9	1383
NotFur1_GapFilledScaffold_10420_13802_LINE::RTE 5	1056
NotFur1_GapFilledScaffold_10420_13802_LINE::RTE 21	318
NotFur1_GapFilledScaffold_10420_13802_LINE::RTE 26	79
NotFur1_GapFilledScaffold_10420_13802_LINE::RTE 24	266
NotFur1_GapFilledScaffold_10420_13802_LINE::RTE 20	194
NotFur1_GapFilledScaffold_10420_13802_LINE::RTE 15	725
NotFur1_GapFilledScaffold_10420_13802_LINE::RTE 14	1689
NotFur1_GapFilledScaffold_10420_13802_LINE::RTE 3	809
NotFur1_GapFilledScaffold_10420_13802_LINE::RTE 6	1418
NotFur1_GapFilledScaffold_10420_13802_LINE::RTE 4	593
NotFur1_GapFilledScaffold_10420_13802_LINE::RTE 22	346
NotFur1_GapFilledScaffold_10420_13802_LINE::RTE 19	423
NotFur1_GapFilledScaffold_10420_13802_LINE::RTE 1	303
NotFur1_GapFilledScaffold_10420_13802_LINE::RTE 27	30
NotFur1_GapFilledScaffold_10420_13802_LINE::RTE 28	13
NotFur1_GapFilledScaffold_10420_13802_LINE::RTE 29	3
NotFur1_GapFilledScaffold_10464_12281_LINE::L2 10	8402
NotFur1_GapFilledScaffold_10464_12281_LINE::L2 16	506
NotFur1_GapFilledScaffold_10464_12281_LINE::L2 17	137
NotFur1_GapFilledScaffold_10464_12281_LINE::L2 6	202
NotFur1_GapFilledScaffold_10464_12281_LINE::L2 5	266
NotFur1_GapFilledScaffold_10464_12281_LINE::L2 4	211
NotFur1_GapFilledScaffold_10464_12281_LINE::L2 3	87
NotFur1_GapFilledScaffold_10464_12281_LINE::L2 18	640
NotFur1_GapFilledScaffold_10464_12281_LINE::L2 7	302
NotFur1_GapFilledScaffold_10464_12281_LINE::L2 21	287
NotFur1_GapFilledScaffold_10464_12281_LINE::L2 23	202
NotFur1_GapFilledScaffold_10464_12281_LINE::L2 25	257
NotFur1_GapFilledScaffold_10464_12281_LINE::L2 27	108
NotFur1_GapFilledScaffold_10464_12281_LINE::L2 24	414
NotFur1_GapFilledScaffold_10464_12281_LINE::L2 26	470
NotFur1_GapFilledScaffold_10464_12281_LINE::L2 28	25
NotFur1_GapFilledScaffold_10464_12281_LINE::L2 22	115
NotFur1_GapFilledScaffold_10464_12281_LINE::L2 19	1314
NotFur1_GapFilledScaffold_10464_12281_LINE::L2 14	675
NotFur1_GapFilledScaffold_10464_12281_LINE::L2 13	150
NotFur1_GapFilledScaffold_10464_12281_LINE::L2 8	1844
NotFur1_GapFilledScaffold_10464_12281_LINE::L2 12	221
NotFur1_GapFilledScaffold_10464_12281_LINE::L2 20	372
NotFur1_GapFilledScaffold_10464_12281_LINE::L2 11	1141
NotFur1_GapFilledScaffold_10464_12281_LINE::L2 15	337
NotFur1_GapFilledScaffold_10464_12281_LINE::L2 9	316
NotFur1_GapFilledScaffold_10464_12281_LINE::L2 1	249
NotFur1_GapFilledScaffold_10464_12281_LINE::L2 2	188
NotFur1_GapFilledScaffold_10464_12281_LINE::L2 30	1
NotFur1_GapFilledScaffold_10464_12281_LINE::L2 29	2
NotFur1_GapFilledScaffold_1046_15143_LINE::L1 12	3163
NotFur1_GapFilledScaffold_1046_15143_LINE::L1 15	3497
NotFur1_GapFilledScaffold_1046_15143_LINE::L1 20	834
NotFur1_GapFilledScaffold_1046_15143_LINE::L1 18	2020
NotFur1_GapFilledScaffold_1046_15143_LINE::L1 22	563
NotFur1_GapFilledScaffold_1046_15143_LINE::L1 16	2576
NotFur1_GapFilledScaffold_1046_15143_LINE::L1 11	1958
NotFur1_GapFilledScaffold_1046_15143_LINE::L1 14	1991
NotFur1_GapFilledScaffold_1046_15143_LINE::L1 19	780
NotFur1_GapFilledScaffold_1046_15143_LINE::L1 17	3006
NotFur1_GapFilledScaffold_1046_15143_LINE::L1 21	1215
NotFur1_GapFilledScaffold_1046_15143_LINE::L1 25	563
NotFur1_GapFilledScaffold_1046_15143_LINE::L1 3	7796
NotFur1_GapFilledScaffold_1046_15143_LINE::L1 2	6596
NotFur1_GapFilledScaffold_1046_15143_LINE::L1 1	2854
NotFur1_GapFilledScaffold_1046_15143_LINE::L1 10	33527
NotFur1_GapFilledScaffold_1046_15143_LINE::L1 13	4125
NotFur1_GapFilledScaffold_1046_15143_LINE::L1 23	490
NotFur1_GapFilledScaffold_1046_15143_LINE::L1 24	417
NotFur1_GapFilledScaffold_1046_15143_LINE::L1 26	235
NotFur1_GapFilledScaffold_1046_15143_LINE::L1 4	17075
NotFur1_GapFilledScaffold_1046_15143_LINE::L1 9	9351
NotFur1_GapFilledScaffold_1046_15143_LINE::L1 7	20487
NotFur1_GapFilledScaffold_1046_15143_LINE::L1 5	12947
NotFur1_GapFilledScaffold_1046_15143_LINE::L1 6	39643
NotFur1_GapFilledScaffold_1046_15143_LINE::L1 8	20168
NotFur1_GapFilledScaffold_1046_15143_LINE::L1 27	114
NotFur1_GapFilledScaffold_1046_15143_LINE::L1 29	6
NotFur1_GapFilledScaffold_1046_15143_LINE::L1 28	19
NotFur1_GapFilledScaffold_1047_202544_LINE::L2 24	1891
NotFur1_GapFilledScaffold_1047_202544_LINE::L2 19	1600
NotFur1_GapFilledScaffold_1047_202544_LINE::L2 9	5678
NotFur1_GapFilledScaffold_1047_202544_LINE::L2 10	74345
NotFur1_GapFilledScaffold_1047_202544_LINE::L2 8	596
NotFur1_GapFilledScaffold_1047_202544_LINE::L2 16	1500
NotFur1_GapFilledScaffold_1047_202544_LINE::L2 13	1415
NotFur1_GapFilledScaffold_1047_202544_LINE::L2 7	2337
NotFur1_GapFilledScaffold_1047_202544_LINE::L2 2	6629
NotFur1_GapFilledScaffold_1047_202544_LINE::L2 1	1782
NotFur1_GapFilledScaffold_1047_202544_LINE::L2 6	4984
NotFur1_GapFilledScaffold_1047_202544_LINE::L2 3	4582
NotFur1_GapFilledScaffold_1047_202544_LINE::L2 4	5904
NotFur1_GapFilledScaffold_1047_202544_LINE::L2 5	13743
NotFur1_GapFilledScaffold_1047_202544_LINE::L2 11	34519
NotFur1_GapFilledScaffold_1047_202544_LINE::L2 12	888
NotFur1_GapFilledScaffold_1047_202544_LINE::L2 17	3814
NotFur1_GapFilledScaffold_1047_202544_LINE::L2 23	1713
NotFur1_GapFilledScaffold_1047_202544_LINE::L2 20	2192
NotFur1_GapFilledScaffold_1047_202544_LINE::L2 21	887
NotFur1_GapFilledScaffold_1047_202544_LINE::L2 18	3576
NotFur1_GapFilledScaffold_1047_202544_LINE::L2 22	1736
NotFur1_GapFilledScaffold_1047_202544_LINE::L2 14	1324
NotFur1_GapFilledScaffold_1047_202544_LINE::L2 25	1080
NotFur1_GapFilledScaffold_1047_202544_LINE::L2 15	1558
NotFur1_GapFilledScaffold_1047_202544_LINE::L2 27	104
NotFur1_GapFilledScaffold_1047_202544_LINE::L2 26	345
NotFur1_GapFilledScaffold_1047_202544_LINE::L2 28	4
NotFur1_GapFilledScaffold_1047_202544_LINE::L2 29	4
NotFur1_GapFilledScaffold_10524_27812_LINE::L2 8	449
NotFur1_GapFilledScaffold_10524_27812_LINE::L2 10	49306
NotFur1_GapFilledScaffold_10524_27812_LINE::L2 20	147
NotFur1_GapFilledScaffold_10524_27812_LINE::L2 21	4864
NotFur1_GapFilledScaffold_10524_27812_LINE::L2 23	203
NotFur1_GapFilledScaffold_10524_27812_LINE::L2 24	220
NotFur1_GapFilledScaffold_10524_27812_LINE::L2 5	1328
NotFur1_GapFilledScaffold_10524_27812_LINE::L2 7	636
NotFur1_GapFilledScaffold_10524_27812_LINE::L2 25	252
NotFur1_GapFilledScaffold_10524_27812_LINE::L2 4	1518
NotFur1_GapFilledScaffold_10524_27812_LINE::L2 6	850
NotFur1_GapFilledScaffold_10524_27812_LINE::L2 3	398
NotFur1_GapFilledScaffold_10524_27812_LINE::L2 2	160
NotFur1_GapFilledScaffold_10524_27812_LINE::L2 22	3349
NotFur1_GapFilledScaffold_10524_27812_LINE::L2 19	392
NotFur1_GapFilledScaffold_10524_27812_LINE::L2 18	269
NotFur1_GapFilledScaffold_10524_27812_LINE::L2 12	269
NotFur1_GapFilledScaffold_10524_27812_LINE::L2 9	174
NotFur1_GapFilledScaffold_10524_27812_LINE::L2 11	473
NotFur1_GapFilledScaffold_10524_27812_LINE::L2 1	447
NotFur1_GapFilledScaffold_10524_27812_LINE::L2 13	215
NotFur1_GapFilledScaffold_10524_27812_LINE::L2 14	671
NotFur1_GapFilledScaffold_10524_27812_LINE::L2 26	86
NotFur1_GapFilledScaffold_10524_27812_LINE::L2 16	194
NotFur1_GapFilledScaffold_10524_27812_LINE::L2 17	1656
NotFur1_GapFilledScaffold_10524_27812_LINE::L2 15	297
NotFur1_GapFilledScaffold_10524_27812_LINE::L2 27	33
NotFur1_GapFilledScaffold_10524_27812_LINE::L2 28	4
NotFur1_GapFilledScaffold_10546_9179_LINE::L2 2	1674
NotFur1_GapFilledScaffold_10546_9179_LINE::L2 7	21765
NotFur1_GapFilledScaffold_10546_9179_LINE::L2 11	6679
NotFur1_GapFilledScaffold_10546_9179_LINE::L2 15	7291
NotFur1_GapFilledScaffold_10546_9179_LINE::L2 16	6071
NotFur1_GapFilledScaffold_10546_9179_LINE::L2 18	4411
NotFur1_GapFilledScaffold_10546_9179_LINE::L2 19	2702
NotFur1_GapFilledScaffold_10546_9179_LINE::L2 23	15829
NotFur1_GapFilledScaffold_10546_9179_LINE::L2 24	21640
NotFur1_GapFilledScaffold_10546_9179_LINE::L2 25	6816
NotFur1_GapFilledScaffold_10546_9179_LINE::L2 26	13428
NotFur1_GapFilledScaffold_10546_9179_LINE::L2 17	4503
NotFur1_GapFilledScaffold_10546_9179_LINE::L2 14	5795
NotFur1_GapFilledScaffold_10546_9179_LINE::L2 13	4254
NotFur1_GapFilledScaffold_10546_9179_LINE::L2 12	8410
NotFur1_GapFilledScaffold_10546_9179_LINE::L2 10	37902
NotFur1_GapFilledScaffold_10546_9179_LINE::L2 9	14299
NotFur1_GapFilledScaffold_10546_9179_LINE::L2 8	31328
NotFur1_GapFilledScaffold_10546_9179_LINE::L2 6	41884
NotFur1_GapFilledScaffold_10546_9179_LINE::L2 5	12126
NotFur1_GapFilledScaffold_10546_9179_LINE::L2 4	18069
NotFur1_GapFilledScaffold_10546_9179_LINE::L2 3	5276
NotFur1_GapFilledScaffold_10546_9179_LINE::L2 1	1951
NotFur1_GapFilledScaffold_10546_9179_LINE::L2 22	8785
NotFur1_GapFilledScaffold_10546_9179_LINE::L2 21	3556
NotFur1_GapFilledScaffold_10546_9179_LINE::L2 20	6371
NotFur1_GapFilledScaffold_10546_9179_LINE::L2 27	494
NotFur1_GapFilledScaffold_10546_9179_LINE::L2 28	184
NotFur1_GapFilledScaffold_10546_9179_LINE::L2 29	252
NotFur1_GapFilledScaffold_10546_9179_LINE::L2 32	34
NotFur1_GapFilledScaffold_10546_9179_LINE::L2 30	770
NotFur1_GapFilledScaffold_10546_9179_LINE::L2 31	114
NotFur1_GapFilledScaffold_10549_8081_LINE::L2 10	45376
NotFur1_GapFilledScaffold_10549_8081_LINE::L2 8	1382
NotFur1_GapFilledScaffold_10549_8081_LINE::L2 7	6941
NotFur1_GapFilledScaffold_10549_8081_LINE::L2 6	1451
NotFur1_GapFilledScaffold_10549_8081_LINE::L2 5	4022
NotFur1_GapFilledScaffold_10549_8081_LINE::L2 4	1125
NotFur1_GapFilledScaffold_10549_8081_LINE::L2 3	1094
NotFur1_GapFilledScaffold_10549_8081_LINE::L2 2	1901
NotFur1_GapFilledScaffold_10549_8081_LINE::L2 1	1793
NotFur1_GapFilledScaffold_10549_8081_LINE::L2 28	19
NotFur1_GapFilledScaffold_10549_8081_LINE::L2 26	608
NotFur1_GapFilledScaffold_10549_8081_LINE::L2 25	942
NotFur1_GapFilledScaffold_10549_8081_LINE::L2 24	1099
NotFur1_GapFilledScaffold_10549_8081_LINE::L2 23	987
NotFur1_GapFilledScaffold_10549_8081_LINE::L2 22	548
NotFur1_GapFilledScaffold_10549_8081_LINE::L2 21	259
NotFur1_GapFilledScaffold_10549_8081_LINE::L2 20	1825
NotFur1_GapFilledScaffold_10549_8081_LINE::L2 19	1065
NotFur1_GapFilledScaffold_10549_8081_LINE::L2 17	870
NotFur1_GapFilledScaffold_10549_8081_LINE::L2 16	1375
NotFur1_GapFilledScaffold_10549_8081_LINE::L2 15	2350
NotFur1_GapFilledScaffold_10549_8081_LINE::L2 14	2119
NotFur1_GapFilledScaffold_10549_8081_LINE::L2 13	2120
NotFur1_GapFilledScaffold_10549_8081_LINE::L2 12	2137
NotFur1_GapFilledScaffold_10549_8081_LINE::L2 11	16152
NotFur1_GapFilledScaffold_10549_8081_LINE::L2 18	950
NotFur1_GapFilledScaffold_10549_8081_LINE::L2 9	5058
NotFur1_GapFilledScaffold_10549_8081_LINE::L2 27	417
NotFur1_GapFilledScaffold_10549_8081_LINE::L2 30	6
NotFur1_GapFilledScaffold_10549_8081_LINE::L2 29	7
NotFur1_GapFilledScaffold_10551_11333_LINE::RTE 24	389
NotFur1_GapFilledScaffold_10551_11333_LINE::RTE 6	250
NotFur1_GapFilledScaffold_10551_11333_LINE::RTE 11	3072
NotFur1_GapFilledScaffold_10551_11333_LINE::RTE 14	1331
NotFur1_GapFilledScaffold_10551_11333_LINE::RTE 10	13229
NotFur1_GapFilledScaffold_10551_11333_LINE::RTE 13	2235
NotFur1_GapFilledScaffold_10551_11333_LINE::RTE 15	193
NotFur1_GapFilledScaffold_10551_11333_LINE::RTE 5	379
NotFur1_GapFilledScaffold_10551_11333_LINE::RTE 9	402
NotFur1_GapFilledScaffold_10551_11333_LINE::RTE 12	1055
NotFur1_GapFilledScaffold_10551_11333_LINE::RTE 3	244
NotFur1_GapFilledScaffold_10551_11333_LINE::RTE 8	5018
NotFur1_GapFilledScaffold_10551_11333_LINE::RTE 7	877
NotFur1_GapFilledScaffold_10551_11333_LINE::RTE 2	703
NotFur1_GapFilledScaffold_10551_11333_LINE::RTE 1	185
NotFur1_GapFilledScaffold_10551_11333_LINE::RTE 4	5346
NotFur1_GapFilledScaffold_10551_11333_LINE::RTE 18	347
NotFur1_GapFilledScaffold_10551_11333_LINE::RTE 23	388
NotFur1_GapFilledScaffold_10551_11333_LINE::RTE 25	236
NotFur1_GapFilledScaffold_10551_11333_LINE::RTE 27	76
NotFur1_GapFilledScaffold_10551_11333_LINE::RTE 26	52
NotFur1_GapFilledScaffold_10551_11333_LINE::RTE 16	1525
NotFur1_GapFilledScaffold_10551_11333_LINE::RTE 22	648
NotFur1_GapFilledScaffold_10551_11333_LINE::RTE 20	298
NotFur1_GapFilledScaffold_10551_11333_LINE::RTE 17	492
NotFur1_GapFilledScaffold_10551_11333_LINE::RTE 21	1743
NotFur1_GapFilledScaffold_10551_11333_LINE::RTE 19	253
NotFur1_GapFilledScaffold_10551_11333_LINE::RTE 29	23
NotFur1_GapFilledScaffold_10551_11333_LINE::RTE 28	17
NotFur1_GapFilledScaffold_1058_126506_LINE::L1 25	378
NotFur1_GapFilledScaffold_1058_126506_LINE::L1 23	1439
NotFur1_GapFilledScaffold_1058_126506_LINE::L1 16	693
NotFur1_GapFilledScaffold_1058_126506_LINE::L1 15	840
NotFur1_GapFilledScaffold_1058_126506_LINE::L1 14	3068
NotFur1_GapFilledScaffold_1058_126506_LINE::L1 13	1017
NotFur1_GapFilledScaffold_1058_126506_LINE::L1 18	817
NotFur1_GapFilledScaffold_1058_126506_LINE::L1 19	505
NotFur1_GapFilledScaffold_1058_126506_LINE::L1 21	45845
NotFur1_GapFilledScaffold_1058_126506_LINE::L1 2	3611
NotFur1_GapFilledScaffold_1058_126506_LINE::L1 24	1429
NotFur1_GapFilledScaffold_1058_126506_LINE::L1 12	1565
NotFur1_GapFilledScaffold_1058_126506_LINE::L1 22	454
NotFur1_GapFilledScaffold_1058_126506_LINE::L1 20	1836
NotFur1_GapFilledScaffold_1058_126506_LINE::L1 3	253
NotFur1_GapFilledScaffold_1058_126506_LINE::L1 5	932
NotFur1_GapFilledScaffold_1058_126506_LINE::L1 17	572
NotFur1_GapFilledScaffold_1058_126506_LINE::L1 8	10284
NotFur1_GapFilledScaffold_1058_126506_LINE::L1 7	3742
NotFur1_GapFilledScaffold_1058_126506_LINE::L1 27	97
NotFur1_GapFilledScaffold_1058_126506_LINE::L1 10	64548
NotFur1_GapFilledScaffold_1058_126506_LINE::L1 11	401
NotFur1_GapFilledScaffold_1058_126506_LINE::L1 26	232
NotFur1_GapFilledScaffold_1058_126506_LINE::L1 9	283
NotFur1_GapFilledScaffold_1058_126506_LINE::L1 6	195
NotFur1_GapFilledScaffold_1058_126506_LINE::L1 4	3573
NotFur1_GapFilledScaffold_1058_126506_LINE::L1 1	6721
NotFur1_GapFilledScaffold_1058_126506_LINE::L1 28	101
NotFur1_GapFilledScaffold_1058_126506_LINE::L1 29	54
NotFur1_GapFilledScaffold_10636_26144_LINE::RTE 25	158
NotFur1_GapFilledScaffold_10636_26144_LINE::RTE 20	1640
NotFur1_GapFilledScaffold_10636_26144_LINE::RTE 21	1009
NotFur1_GapFilledScaffold_10636_26144_LINE::RTE 8	639
NotFur1_GapFilledScaffold_10636_26144_LINE::RTE 7	426
NotFur1_GapFilledScaffold_10636_26144_LINE::RTE 6	328
NotFur1_GapFilledScaffold_10636_26144_LINE::RTE 5	2689
NotFur1_GapFilledScaffold_10636_26144_LINE::RTE 4	95
NotFur1_GapFilledScaffold_10636_26144_LINE::RTE 3	449
NotFur1_GapFilledScaffold_10636_26144_LINE::RTE 2	218
NotFur1_GapFilledScaffold_10636_26144_LINE::RTE 1	489
NotFur1_GapFilledScaffold_10636_26144_LINE::RTE 24	133
NotFur1_GapFilledScaffold_10636_26144_LINE::RTE 13	5168
NotFur1_GapFilledScaffold_10636_26144_LINE::RTE 17	8639
NotFur1_GapFilledScaffold_10636_26144_LINE::RTE 14	6957
NotFur1_GapFilledScaffold_10636_26144_LINE::RTE 12	12436
NotFur1_GapFilledScaffold_10636_26144_LINE::RTE 11	4282
NotFur1_GapFilledScaffold_10636_26144_LINE::RTE 10	14934
NotFur1_GapFilledScaffold_10636_26144_LINE::RTE 9	2105
NotFur1_GapFilledScaffold_10636_26144_LINE::RTE 23	216
NotFur1_GapFilledScaffold_10636_26144_LINE::RTE 22	977
NotFur1_GapFilledScaffold_10636_26144_LINE::RTE 19	1627
NotFur1_GapFilledScaffold_10636_26144_LINE::RTE 18	5000
NotFur1_GapFilledScaffold_10636_26144_LINE::RTE 16	15588
NotFur1_GapFilledScaffold_10636_26144_LINE::RTE 15	10095
NotFur1_GapFilledScaffold_10636_26144_LINE::RTE 26	33
NotFur1_GapFilledScaffold_10636_26144_LINE::RTE 27	10
NotFur1_GapFilledScaffold_10636_26144_LINE::RTE 28	2
NotFur1_GapFilledScaffold_1067_153296_LINE::L1 14	4282
NotFur1_GapFilledScaffold_1067_153296_LINE::L1 17	451
NotFur1_GapFilledScaffold_1067_153296_LINE::L1 21	139
NotFur1_GapFilledScaffold_1067_153296_LINE::L1 18	354
NotFur1_GapFilledScaffold_1067_153296_LINE::L1 19	1394
NotFur1_GapFilledScaffold_1067_153296_LINE::L1 23	220
NotFur1_GapFilledScaffold_1067_153296_LINE::L1 22	148
NotFur1_GapFilledScaffold_1067_153296_LINE::L1 10	9895
NotFur1_GapFilledScaffold_1067_153296_LINE::L1 13	639
NotFur1_GapFilledScaffold_1067_153296_LINE::L1 15	1112
NotFur1_GapFilledScaffold_1067_153296_LINE::L1 24	1680
NotFur1_GapFilledScaffold_1067_153296_LINE::L1 11	234
NotFur1_GapFilledScaffold_1067_153296_LINE::L1 1	44
NotFur1_GapFilledScaffold_1067_153296_LINE::L1 12	384
NotFur1_GapFilledScaffold_1067_153296_LINE::L1 2	776
NotFur1_GapFilledScaffold_1067_153296_LINE::L1 3	88
NotFur1_GapFilledScaffold_1067_153296_LINE::L1 5	111
NotFur1_GapFilledScaffold_1067_153296_LINE::L1 8	1407
NotFur1_GapFilledScaffold_1067_153296_LINE::L1 16	3767
NotFur1_GapFilledScaffold_1067_153296_LINE::L1 7	264
NotFur1_GapFilledScaffold_1067_153296_LINE::L1 20	369
NotFur1_GapFilledScaffold_1067_153296_LINE::L1 4	432
NotFur1_GapFilledScaffold_1067_153296_LINE::L1 27	31
NotFur1_GapFilledScaffold_1067_153296_LINE::L1 6	403
NotFur1_GapFilledScaffold_1067_153296_LINE::L1 26	88
NotFur1_GapFilledScaffold_1067_153296_LINE::L1 9	195
NotFur1_GapFilledScaffold_1067_153296_LINE::L1 25	534
NotFur1_GapFilledScaffold_1067_153296_LINE::L1 28	6
NotFur1_GapFilledScaffold_10728_2831_LINE::L2 21	6263
NotFur1_GapFilledScaffold_10728_2831_LINE::L2 14	13277
NotFur1_GapFilledScaffold_10728_2831_LINE::L2 10	342817
NotFur1_GapFilledScaffold_10728_2831_LINE::L2 23	7482
NotFur1_GapFilledScaffold_10728_2831_LINE::L2 16	9182
NotFur1_GapFilledScaffold_10728_2831_LINE::L2 12	17727
NotFur1_GapFilledScaffold_10728_2831_LINE::L2 24	2708
NotFur1_GapFilledScaffold_10728_2831_LINE::L2 17	4046
NotFur1_GapFilledScaffold_10728_2831_LINE::L2 13	14937
NotFur1_GapFilledScaffold_10728_2831_LINE::L2 18	11895
NotFur1_GapFilledScaffold_10728_2831_LINE::L2 20	4558
NotFur1_GapFilledScaffold_10728_2831_LINE::L2 11	38593
NotFur1_GapFilledScaffold_10728_2831_LINE::L2 22	7223
NotFur1_GapFilledScaffold_10728_2831_LINE::L2 26	592
NotFur1_GapFilledScaffold_10728_2831_LINE::L2 27	787
NotFur1_GapFilledScaffold_10728_2831_LINE::L2 25	1172
NotFur1_GapFilledScaffold_10728_2831_LINE::L2 9	41520
NotFur1_GapFilledScaffold_10728_2831_LINE::L2 8	56731
NotFur1_GapFilledScaffold_10728_2831_LINE::L2 7	37068
NotFur1_GapFilledScaffold_10728_2831_LINE::L2 6	36632
NotFur1_GapFilledScaffold_10728_2831_LINE::L2 19	2192
NotFur1_GapFilledScaffold_10728_2831_LINE::L2 5	25917
NotFur1_GapFilledScaffold_10728_2831_LINE::L2 15	17561
NotFur1_GapFilledScaffold_10728_2831_LINE::L2 2	16826
NotFur1_GapFilledScaffold_10728_2831_LINE::L2 1	7862
NotFur1_GapFilledScaffold_10728_2831_LINE::L2 4	11274
NotFur1_GapFilledScaffold_10728_2831_LINE::L2 3	5345
NotFur1_GapFilledScaffold_10728_2831_LINE::L2 28	182
NotFur1_GapFilledScaffold_10728_2831_LINE::L2 29	65
NotFur1_GapFilledScaffold_10728_2831_LINE::L2 31	32
NotFur1_GapFilledScaffold_10728_2831_LINE::L2 30	1
NotFur1_GapFilledScaffold_10897_7256_LINE::L2 12	5843
NotFur1_GapFilledScaffold_10897_7256_LINE::L2 17	7345
NotFur1_GapFilledScaffold_10897_7256_LINE::L2 19	6048
NotFur1_GapFilledScaffold_10897_7256_LINE::L2 20	1755
NotFur1_GapFilledScaffold_10897_7256_LINE::L2 26	763
NotFur1_GapFilledScaffold_10897_7256_LINE::L2 24	959
NotFur1_GapFilledScaffold_10897_7256_LINE::L2 23	2922
NotFur1_GapFilledScaffold_10897_7256_LINE::L2 21	11041
NotFur1_GapFilledScaffold_10897_7256_LINE::L2 7	1715
NotFur1_GapFilledScaffold_10897_7256_LINE::L2 5	1435
NotFur1_GapFilledScaffold_10897_7256_LINE::L2 2	1399
NotFur1_GapFilledScaffold_10897_7256_LINE::L2 8	6282
NotFur1_GapFilledScaffold_10897_7256_LINE::L2 6	1536
NotFur1_GapFilledScaffold_10897_7256_LINE::L2 3	2577
NotFur1_GapFilledScaffold_10897_7256_LINE::L2 9	5135
NotFur1_GapFilledScaffold_10897_7256_LINE::L2 4	1215
NotFur1_GapFilledScaffold_10897_7256_LINE::L2 11	9953
NotFur1_GapFilledScaffold_10897_7256_LINE::L2 10	53191
NotFur1_GapFilledScaffold_10897_7256_LINE::L2 1	1253
NotFur1_GapFilledScaffold_10897_7256_LINE::L2 13	4250
NotFur1_GapFilledScaffold_10897_7256_LINE::L2 14	5850
NotFur1_GapFilledScaffold_10897_7256_LINE::L2 15	2496
NotFur1_GapFilledScaffold_10897_7256_LINE::L2 16	3653
NotFur1_GapFilledScaffold_10897_7256_LINE::L2 25	398
NotFur1_GapFilledScaffold_10897_7256_LINE::L2 27	376
NotFur1_GapFilledScaffold_10897_7256_LINE::L2 22	2370
NotFur1_GapFilledScaffold_10897_7256_LINE::L2 28	78
NotFur1_GapFilledScaffold_10897_7256_LINE::L2 18	5400
NotFur1_GapFilledScaffold_10897_7256_LINE::L2 30	2
NotFur1_GapFilledScaffold_10897_7256_LINE::L2 29	81
NotFur1_GapFilledScaffold_10920_12029_LINE::L2 24	36
NotFur1_GapFilledScaffold_10920_12029_LINE::L2 5	45
NotFur1_GapFilledScaffold_10920_12029_LINE::L2 3	2295
NotFur1_GapFilledScaffold_10920_12029_LINE::L2 2	9826
NotFur1_GapFilledScaffold_10920_12029_LINE::L2 1	728
NotFur1_GapFilledScaffold_10920_12029_LINE::L2 14	194
NotFur1_GapFilledScaffold_10920_12029_LINE::L2 12	239
NotFur1_GapFilledScaffold_10920_12029_LINE::L2 11	155
NotFur1_GapFilledScaffold_10920_12029_LINE::L2 10	2086
NotFur1_GapFilledScaffold_10920_12029_LINE::L2 9	92
NotFur1_GapFilledScaffold_10920_12029_LINE::L2 7	55
NotFur1_GapFilledScaffold_10920_12029_LINE::L2 16	71
NotFur1_GapFilledScaffold_10920_12029_LINE::L2 13	190
NotFur1_GapFilledScaffold_10920_12029_LINE::L2 17	99
NotFur1_GapFilledScaffold_10920_12029_LINE::L2 15	171
NotFur1_GapFilledScaffold_10920_12029_LINE::L2 6	37
NotFur1_GapFilledScaffold_10920_12029_LINE::L2 4	546
NotFur1_GapFilledScaffold_10920_12029_LINE::L2 8	62
NotFur1_GapFilledScaffold_10920_12029_LINE::L2 18	61
NotFur1_GapFilledScaffold_10920_12029_LINE::L2 22	45
NotFur1_GapFilledScaffold_10920_12029_LINE::L2 23	29
NotFur1_GapFilledScaffold_10920_12029_LINE::L2 19	35
NotFur1_GapFilledScaffold_10920_12029_LINE::L2 21	416
NotFur1_GapFilledScaffold_10920_12029_LINE::L2 20	270
NotFur1_GapFilledScaffold_10920_12029_LINE::L2 28	2
NotFur1_GapFilledScaffold_10920_12029_LINE::L2 25	12
NotFur1_GapFilledScaffold_10920_12029_LINE::L2 26	29
NotFur1_GapFilledScaffold_10920_12029_LINE::L2 29	3
NotFur1_GapFilledScaffold_10920_12029_LINE::L2 27	1
NotFur1_GapFilledScaffold_11025_9428_LINE::L1 17	15
NotFur1_GapFilledScaffold_11025_9428_LINE::L1 15	81
NotFur1_GapFilledScaffold_11025_9428_LINE::L1 10	529
NotFur1_GapFilledScaffold_11025_9428_LINE::L1 20	13
NotFur1_GapFilledScaffold_11025_9428_LINE::L1 22	4
NotFur1_GapFilledScaffold_11025_9428_LINE::L1 19	4
NotFur1_GapFilledScaffold_11025_9428_LINE::L1 21	9
NotFur1_GapFilledScaffold_11025_9428_LINE::L1 25	1
NotFur1_GapFilledScaffold_11025_9428_LINE::L1 12	64
NotFur1_GapFilledScaffold_11025_9428_LINE::L1 9	192
NotFur1_GapFilledScaffold_11025_9428_LINE::L1 6	5
NotFur1_GapFilledScaffold_11025_9428_LINE::L1 5	11
NotFur1_GapFilledScaffold_11025_9428_LINE::L1 3	7
NotFur1_GapFilledScaffold_11025_9428_LINE::L1 1	4
NotFur1_GapFilledScaffold_11025_9428_LINE::L1 4	4
NotFur1_GapFilledScaffold_11025_9428_LINE::L1 18	13
NotFur1_GapFilledScaffold_11025_9428_LINE::L1 24	13
NotFur1_GapFilledScaffold_11025_9428_LINE::L1 13	54
NotFur1_GapFilledScaffold_11025_9428_LINE::L1 23	3
NotFur1_GapFilledScaffold_11025_9428_LINE::L1 2	1
NotFur1_GapFilledScaffold_11025_9428_LINE::L1 8	20
NotFur1_GapFilledScaffold_11025_9428_LINE::L1 7	21
NotFur1_GapFilledScaffold_11025_9428_LINE::L1 16	59
NotFur1_GapFilledScaffold_11025_9428_LINE::L1 14	28
NotFur1_GapFilledScaffold_11025_9428_LINE::L1 26	7
NotFur1_GapFilledScaffold_11025_9428_LINE::L1 11	10
NotFur1_GapFilledScaffold_11097_11456_LINE::L1 8	1220
NotFur1_GapFilledScaffold_11097_11456_LINE::L1 10	1548
NotFur1_GapFilledScaffold_11097_11456_LINE::L1 11	630
NotFur1_GapFilledScaffold_11097_11456_LINE::L1 13	127
NotFur1_GapFilledScaffold_11097_11456_LINE::L1 21	202
NotFur1_GapFilledScaffold_11097_11456_LINE::L1 24	53
NotFur1_GapFilledScaffold_11097_11456_LINE::L1 26	29
NotFur1_GapFilledScaffold_11097_11456_LINE::L1 6	136
NotFur1_GapFilledScaffold_11097_11456_LINE::L1 9	287
NotFur1_GapFilledScaffold_11097_11456_LINE::L1 19	39
NotFur1_GapFilledScaffold_11097_11456_LINE::L1 3	69
NotFur1_GapFilledScaffold_11097_11456_LINE::L1 7	175
NotFur1_GapFilledScaffold_11097_11456_LINE::L1 15	48
NotFur1_GapFilledScaffold_11097_11456_LINE::L1 12	142
NotFur1_GapFilledScaffold_11097_11456_LINE::L1 2	90
NotFur1_GapFilledScaffold_11097_11456_LINE::L1 1	67
NotFur1_GapFilledScaffold_11097_11456_LINE::L1 4	126
NotFur1_GapFilledScaffold_11097_11456_LINE::L1 14	147
NotFur1_GapFilledScaffold_11097_11456_LINE::L1 20	52
NotFur1_GapFilledScaffold_11097_11456_LINE::L1 17	78
NotFur1_GapFilledScaffold_11097_11456_LINE::L1 16	36
NotFur1_GapFilledScaffold_11097_11456_LINE::L1 22	28
NotFur1_GapFilledScaffold_11097_11456_LINE::L1 23	33
NotFur1_GapFilledScaffold_11097_11456_LINE::L1 18	106
NotFur1_GapFilledScaffold_11097_11456_LINE::L1 5	184
NotFur1_GapFilledScaffold_11097_11456_LINE::L1 25	14
NotFur1_GapFilledScaffold_11097_11456_LINE::L1 28	2
NotFur1_GapFilledScaffold_11103_6104_LINE::RTE 10	3577
NotFur1_GapFilledScaffold_11103_6104_LINE::RTE 16	521
NotFur1_GapFilledScaffold_11103_6104_LINE::RTE 12	628
NotFur1_GapFilledScaffold_11103_6104_LINE::RTE 8	892
NotFur1_GapFilledScaffold_11103_6104_LINE::RTE 25	915
NotFur1_GapFilledScaffold_11103_6104_LINE::RTE 19	353
NotFur1_GapFilledScaffold_11103_6104_LINE::RTE 18	426
NotFur1_GapFilledScaffold_11103_6104_LINE::RTE 17	442
NotFur1_GapFilledScaffold_11103_6104_LINE::RTE 15	1149
NotFur1_GapFilledScaffold_11103_6104_LINE::RTE 14	2093
NotFur1_GapFilledScaffold_11103_6104_LINE::RTE 13	1307
NotFur1_GapFilledScaffold_11103_6104_LINE::RTE 11	1295
NotFur1_GapFilledScaffold_11103_6104_LINE::RTE 6	670
NotFur1_GapFilledScaffold_11103_6104_LINE::RTE 1	309
NotFur1_GapFilledScaffold_11103_6104_LINE::RTE 7	2840
NotFur1_GapFilledScaffold_11103_6104_LINE::RTE 20	391
NotFur1_GapFilledScaffold_11103_6104_LINE::RTE 4	475
NotFur1_GapFilledScaffold_11103_6104_LINE::RTE 2	262
NotFur1_GapFilledScaffold_11103_6104_LINE::RTE 5	1011
NotFur1_GapFilledScaffold_11103_6104_LINE::RTE 24	2383
NotFur1_GapFilledScaffold_11103_6104_LINE::RTE 23	649
NotFur1_GapFilledScaffold_11103_6104_LINE::RTE 21	376
NotFur1_GapFilledScaffold_11103_6104_LINE::RTE 9	1004
NotFur1_GapFilledScaffold_11103_6104_LINE::RTE 3	2258
NotFur1_GapFilledScaffold_11103_6104_LINE::RTE 22	947
NotFur1_GapFilledScaffold_11103_6104_LINE::RTE 27	2237
NotFur1_GapFilledScaffold_11103_6104_LINE::RTE 26	1139
NotFur1_GapFilledScaffold_11103_6104_LINE::RTE 28	27
NotFur1_GapFilledScaffold_1112_18050_LINE::L2 7	713
NotFur1_GapFilledScaffold_1112_18050_LINE::L2 10	16993
NotFur1_GapFilledScaffold_1112_18050_LINE::L2 12	891
NotFur1_GapFilledScaffold_1112_18050_LINE::L2 11	1411
NotFur1_GapFilledScaffold_1112_18050_LINE::L2 1	1446
NotFur1_GapFilledScaffold_1112_18050_LINE::L2 15	600
NotFur1_GapFilledScaffold_1112_18050_LINE::L2 21	373
NotFur1_GapFilledScaffold_1112_18050_LINE::L2 5	743
NotFur1_GapFilledScaffold_1112_18050_LINE::L2 20	443
NotFur1_GapFilledScaffold_1112_18050_LINE::L2 22	1390
NotFur1_GapFilledScaffold_1112_18050_LINE::L2 24	524
NotFur1_GapFilledScaffold_1112_18050_LINE::L2 13	629
NotFur1_GapFilledScaffold_1112_18050_LINE::L2 9	925
NotFur1_GapFilledScaffold_1112_18050_LINE::L2 8	1040
NotFur1_GapFilledScaffold_1112_18050_LINE::L2 14	1227
NotFur1_GapFilledScaffold_1112_18050_LINE::L2 18	396
NotFur1_GapFilledScaffold_1112_18050_LINE::L2 19	1169
NotFur1_GapFilledScaffold_1112_18050_LINE::L2 4	1144
NotFur1_GapFilledScaffold_1112_18050_LINE::L2 23	442
NotFur1_GapFilledScaffold_1112_18050_LINE::L2 3	1976
NotFur1_GapFilledScaffold_1112_18050_LINE::L2 17	361
NotFur1_GapFilledScaffold_1112_18050_LINE::L2 16	1021
NotFur1_GapFilledScaffold_1112_18050_LINE::L2 26	148
NotFur1_GapFilledScaffold_1112_18050_LINE::L2 28	36
NotFur1_GapFilledScaffold_1112_18050_LINE::L2 2	680
NotFur1_GapFilledScaffold_1112_18050_LINE::L2 25	513
NotFur1_GapFilledScaffold_1112_18050_LINE::L2 27	101
NotFur1_GapFilledScaffold_1112_18050_LINE::L2 6	1082
NotFur1_GapFilledScaffold_1112_18050_LINE::L2 29	10
NotFur1_GapFilledScaffold_11152_2495_LINE::L1 18	716
NotFur1_GapFilledScaffold_11152_2495_LINE::L1 17	336
NotFur1_GapFilledScaffold_11152_2495_LINE::L1 16	787
NotFur1_GapFilledScaffold_11152_2495_LINE::L1 15	401
NotFur1_GapFilledScaffold_11152_2495_LINE::L1 14	225
NotFur1_GapFilledScaffold_11152_2495_LINE::L1 13	518
NotFur1_GapFilledScaffold_11152_2495_LINE::L1 12	277
NotFur1_GapFilledScaffold_11152_2495_LINE::L1 11	279
NotFur1_GapFilledScaffold_11152_2495_LINE::L1 10	1791
NotFur1_GapFilledScaffold_11152_2495_LINE::L1 9	172
NotFur1_GapFilledScaffold_11152_2495_LINE::L1 8	157
NotFur1_GapFilledScaffold_11152_2495_LINE::L1 7	65
NotFur1_GapFilledScaffold_11152_2495_LINE::L1 19	122
NotFur1_GapFilledScaffold_11152_2495_LINE::L1 20	71
NotFur1_GapFilledScaffold_11152_2495_LINE::L1 5	292
NotFur1_GapFilledScaffold_11152_2495_LINE::L1 3	55
NotFur1_GapFilledScaffold_11152_2495_LINE::L1 25	33
NotFur1_GapFilledScaffold_11152_2495_LINE::L1 6	81
NotFur1_GapFilledScaffold_11152_2495_LINE::L1 4	104
NotFur1_GapFilledScaffold_11152_2495_LINE::L1 24	418
NotFur1_GapFilledScaffold_11152_2495_LINE::L1 23	43
NotFur1_GapFilledScaffold_11152_2495_LINE::L1 2	87
NotFur1_GapFilledScaffold_11152_2495_LINE::L1 22	110
NotFur1_GapFilledScaffold_11152_2495_LINE::L1 1	25
NotFur1_GapFilledScaffold_11152_2495_LINE::L1 21	328
NotFur1_GapFilledScaffold_11152_2495_LINE::L1 27	19
NotFur1_GapFilledScaffold_11152_2495_LINE::L1 26	22
NotFur1_GapFilledScaffold_11152_2495_LINE::L1 28	12
NotFur1_GapFilledScaffold_1116_139748_LINE::R2 28	2
NotFur1_GapFilledScaffold_1116_139748_LINE::R2 15	190
NotFur1_GapFilledScaffold_1116_139748_LINE::R2 25	73
NotFur1_GapFilledScaffold_1116_139748_LINE::R2 17	231
NotFur1_GapFilledScaffold_1116_139748_LINE::R2 18	211
NotFur1_GapFilledScaffold_1116_139748_LINE::R2 19	77
NotFur1_GapFilledScaffold_1116_139748_LINE::R2 10	705
NotFur1_GapFilledScaffold_1116_139748_LINE::R2 20	201
NotFur1_GapFilledScaffold_1116_139748_LINE::R2 21	261
NotFur1_GapFilledScaffold_1116_139748_LINE::R2 23	110
NotFur1_GapFilledScaffold_1116_139748_LINE::R2 24	100
NotFur1_GapFilledScaffold_1116_139748_LINE::R2 22	127
NotFur1_GapFilledScaffold_1116_139748_LINE::R2 16	243
NotFur1_GapFilledScaffold_1116_139748_LINE::R2 14	319
NotFur1_GapFilledScaffold_1116_139748_LINE::R2 13	245
NotFur1_GapFilledScaffold_1116_139748_LINE::R2 12	176
NotFur1_GapFilledScaffold_1116_139748_LINE::R2 11	376
NotFur1_GapFilledScaffold_1116_139748_LINE::R2 9	87
NotFur1_GapFilledScaffold_1116_139748_LINE::R2 7	217
NotFur1_GapFilledScaffold_1116_139748_LINE::R2 5	57
NotFur1_GapFilledScaffold_1116_139748_LINE::R2 8	116
NotFur1_GapFilledScaffold_1116_139748_LINE::R2 3	60
NotFur1_GapFilledScaffold_1116_139748_LINE::R2 4	44
NotFur1_GapFilledScaffold_1116_139748_LINE::R2 6	409
NotFur1_GapFilledScaffold_1116_139748_LINE::R2 27	2
NotFur1_GapFilledScaffold_1116_139748_LINE::R2 29	2
NotFur1_GapFilledScaffold_1116_139748_LINE::R2 26	13
NotFur1_GapFilledScaffold_1116_139748_LINE::R2 2	65
NotFur1_GapFilledScaffold_1116_139748_LINE::R2 1	17
NotFur1_GapFilledScaffold_11178_7061_LINE::L2 13	165
NotFur1_GapFilledScaffold_11178_7061_LINE::L2 14	185
NotFur1_GapFilledScaffold_11178_7061_LINE::L2 22	101
NotFur1_GapFilledScaffold_11178_7061_LINE::L2 17	153
NotFur1_GapFilledScaffold_11178_7061_LINE::L2 19	598
NotFur1_GapFilledScaffold_11178_7061_LINE::L2 21	211
NotFur1_GapFilledScaffold_11178_7061_LINE::L2 20	475
NotFur1_GapFilledScaffold_11178_7061_LINE::L2 23	154
NotFur1_GapFilledScaffold_11178_7061_LINE::L2 24	265
NotFur1_GapFilledScaffold_11178_7061_LINE::L2 10	4710
NotFur1_GapFilledScaffold_11178_7061_LINE::L2 8	190
NotFur1_GapFilledScaffold_11178_7061_LINE::L2 6	63
NotFur1_GapFilledScaffold_11178_7061_LINE::L2 16	180
NotFur1_GapFilledScaffold_11178_7061_LINE::L2 18	147
NotFur1_GapFilledScaffold_11178_7061_LINE::L2 12	334
NotFur1_GapFilledScaffold_11178_7061_LINE::L2 11	807
NotFur1_GapFilledScaffold_11178_7061_LINE::L2 3	36
NotFur1_GapFilledScaffold_11178_7061_LINE::L2 9	131
NotFur1_GapFilledScaffold_11178_7061_LINE::L2 5	76
NotFur1_GapFilledScaffold_11178_7061_LINE::L2 7	167
NotFur1_GapFilledScaffold_11178_7061_LINE::L2 15	294
NotFur1_GapFilledScaffold_11178_7061_LINE::L2 27	44
NotFur1_GapFilledScaffold_11178_7061_LINE::L2 25	69
NotFur1_GapFilledScaffold_11178_7061_LINE::L2 2	69
NotFur1_GapFilledScaffold_11178_7061_LINE::L2 1	83
NotFur1_GapFilledScaffold_11178_7061_LINE::L2 4	67
NotFur1_GapFilledScaffold_11178_7061_LINE::L2 28	6
NotFur1_GapFilledScaffold_11178_7061_LINE::L2 26	67
NotFur1_GapFilledScaffold_11186_17837_LINE::RTE 16	22812
NotFur1_GapFilledScaffold_11186_17837_LINE::RTE 19	8652
NotFur1_GapFilledScaffold_11186_17837_LINE::RTE 25	1712
NotFur1_GapFilledScaffold_11186_17837_LINE::RTE 27	374
NotFur1_GapFilledScaffold_11186_17837_LINE::RTE 23	6071
NotFur1_GapFilledScaffold_11186_17837_LINE::RTE 22	27441
NotFur1_GapFilledScaffold_11186_17837_LINE::RTE 21	411260
NotFur1_GapFilledScaffold_11186_17837_LINE::RTE 13	12796
NotFur1_GapFilledScaffold_11186_17837_LINE::RTE 10	179684
NotFur1_GapFilledScaffold_11186_17837_LINE::RTE 24	4402
NotFur1_GapFilledScaffold_11186_17837_LINE::RTE 15	34094
NotFur1_GapFilledScaffold_11186_17837_LINE::RTE 26	1061
NotFur1_GapFilledScaffold_11186_17837_LINE::RTE 17	17074
NotFur1_GapFilledScaffold_11186_17837_LINE::RTE 18	6414
NotFur1_GapFilledScaffold_11186_17837_LINE::RTE 7	8329
NotFur1_GapFilledScaffold_11186_17837_LINE::RTE 20	15462
NotFur1_GapFilledScaffold_11186_17837_LINE::RTE 4	18879
NotFur1_GapFilledScaffold_11186_17837_LINE::RTE 2	13275
NotFur1_GapFilledScaffold_11186_17837_LINE::RTE 6	4368
NotFur1_GapFilledScaffold_11186_17837_LINE::RTE 9	7070
NotFur1_GapFilledScaffold_11186_17837_LINE::RTE 14	30769
NotFur1_GapFilledScaffold_11186_17837_LINE::RTE 12	14291
NotFur1_GapFilledScaffold_11186_17837_LINE::RTE 8	22058
NotFur1_GapFilledScaffold_11186_17837_LINE::RTE 5	15622
NotFur1_GapFilledScaffold_11186_17837_LINE::RTE 3	5862
NotFur1_GapFilledScaffold_11186_17837_LINE::RTE 11	15730
NotFur1_GapFilledScaffold_11186_17837_LINE::RTE 1	16671
NotFur1_GapFilledScaffold_11186_17837_LINE::RTE 29	90
NotFur1_GapFilledScaffold_11186_17837_LINE::RTE 28	175
NotFur1_GapFilledScaffold_11186_17837_LINE::RTE 30	5
NotFur1_GapFilledScaffold_1119_150218_LINE::L2 6	602
NotFur1_GapFilledScaffold_1119_150218_LINE::L2 10	3094
NotFur1_GapFilledScaffold_1119_150218_LINE::L2 11	460
NotFur1_GapFilledScaffold_1119_150218_LINE::L2 5	20246
NotFur1_GapFilledScaffold_1119_150218_LINE::L2 9	1286
NotFur1_GapFilledScaffold_1119_150218_LINE::L2 4	1244
NotFur1_GapFilledScaffold_1119_150218_LINE::L2 8	300
NotFur1_GapFilledScaffold_1119_150218_LINE::L2 27	117
NotFur1_GapFilledScaffold_1119_150218_LINE::L2 25	147
NotFur1_GapFilledScaffold_1119_150218_LINE::L2 23	1200
NotFur1_GapFilledScaffold_1119_150218_LINE::L2 22	221
NotFur1_GapFilledScaffold_1119_150218_LINE::L2 21	196
NotFur1_GapFilledScaffold_1119_150218_LINE::L2 20	374
NotFur1_GapFilledScaffold_1119_150218_LINE::L2 18	940
NotFur1_GapFilledScaffold_1119_150218_LINE::L2 24	192
NotFur1_GapFilledScaffold_1119_150218_LINE::L2 19	263
NotFur1_GapFilledScaffold_1119_150218_LINE::L2 17	1535
NotFur1_GapFilledScaffold_1119_150218_LINE::L2 3	134
NotFur1_GapFilledScaffold_1119_150218_LINE::L2 26	151
NotFur1_GapFilledScaffold_1119_150218_LINE::L2 2	502
NotFur1_GapFilledScaffold_1119_150218_LINE::L2 7	288
NotFur1_GapFilledScaffold_1119_150218_LINE::L2 28	45
NotFur1_GapFilledScaffold_1119_150218_LINE::L2 1	211
NotFur1_GapFilledScaffold_1119_150218_LINE::L2 16	4914
NotFur1_GapFilledScaffold_1119_150218_LINE::L2 13	1277
NotFur1_GapFilledScaffold_1119_150218_LINE::L2 15	2935
NotFur1_GapFilledScaffold_1119_150218_LINE::L2 14	2000
NotFur1_GapFilledScaffold_1119_150218_LINE::L2 12	583
NotFur1_GapFilledScaffold_1119_150218_LINE::L2 29	5
NotFur1_GapFilledScaffold_1119_150218_LINE::L2 30	1
NotFur1_GapFilledScaffold_1120_95789_LINE::RTE 17	386
NotFur1_GapFilledScaffold_1120_95789_LINE::RTE 16	510
NotFur1_GapFilledScaffold_1120_95789_LINE::RTE 14	2246
NotFur1_GapFilledScaffold_1120_95789_LINE::RTE 13	1060
NotFur1_GapFilledScaffold_1120_95789_LINE::RTE 12	633
NotFur1_GapFilledScaffold_1120_95789_LINE::RTE 11	1532
NotFur1_GapFilledScaffold_1120_95789_LINE::RTE 10	5215
NotFur1_GapFilledScaffold_1120_95789_LINE::RTE 4	429
NotFur1_GapFilledScaffold_1120_95789_LINE::RTE 1	473
NotFur1_GapFilledScaffold_1120_95789_LINE::RTE 18	666
NotFur1_GapFilledScaffold_1120_95789_LINE::RTE 15	1138
NotFur1_GapFilledScaffold_1120_95789_LINE::RTE 5	615
NotFur1_GapFilledScaffold_1120_95789_LINE::RTE 2	903
NotFur1_GapFilledScaffold_1120_95789_LINE::RTE 19	322
NotFur1_GapFilledScaffold_1120_95789_LINE::RTE 6	964
NotFur1_GapFilledScaffold_1120_95789_LINE::RTE 3	335
NotFur1_GapFilledScaffold_1120_95789_LINE::RTE 21	256
NotFur1_GapFilledScaffold_1120_95789_LINE::RTE 22	956
NotFur1_GapFilledScaffold_1120_95789_LINE::RTE 25	254
NotFur1_GapFilledScaffold_1120_95789_LINE::RTE 26	158
NotFur1_GapFilledScaffold_1120_95789_LINE::RTE 8	416
NotFur1_GapFilledScaffold_1120_95789_LINE::RTE 9	1122
NotFur1_GapFilledScaffold_1120_95789_LINE::RTE 7	202
NotFur1_GapFilledScaffold_1120_95789_LINE::RTE 24	276
NotFur1_GapFilledScaffold_1120_95789_LINE::RTE 20	983
NotFur1_GapFilledScaffold_1120_95789_LINE::RTE 29	7
NotFur1_GapFilledScaffold_1120_95789_LINE::RTE 28	37
NotFur1_GapFilledScaffold_1120_95789_LINE::RTE 27	65
NotFur1_GapFilledScaffold_1120_95789_LINE::RTE 23	342
NotFur1_GapFilledScaffold_11284_773_LINE::L2 14	1810
NotFur1_GapFilledScaffold_11284_773_LINE::L2 10	170364
NotFur1_GapFilledScaffold_11284_773_LINE::L2 7	1266
NotFur1_GapFilledScaffold_11284_773_LINE::L2 5	3976
NotFur1_GapFilledScaffold_11284_773_LINE::L2 16	733
NotFur1_GapFilledScaffold_11284_773_LINE::L2 6	1509
NotFur1_GapFilledScaffold_11284_773_LINE::L2 12	1300
NotFur1_GapFilledScaffold_11284_773_LINE::L2 4	2129
NotFur1_GapFilledScaffold_11284_773_LINE::L2 22	554
NotFur1_GapFilledScaffold_11284_773_LINE::L2 24	692
NotFur1_GapFilledScaffold_11284_773_LINE::L2 25	658
NotFur1_GapFilledScaffold_11284_773_LINE::L2 1	10046
NotFur1_GapFilledScaffold_11284_773_LINE::L2 26	233
NotFur1_GapFilledScaffold_11284_773_LINE::L2 2	1179
NotFur1_GapFilledScaffold_11284_773_LINE::L2 8	4202
NotFur1_GapFilledScaffold_11284_773_LINE::L2 3	677
NotFur1_GapFilledScaffold_11284_773_LINE::L2 13	773
NotFur1_GapFilledScaffold_11284_773_LINE::L2 9	912
NotFur1_GapFilledScaffold_11284_773_LINE::L2 11	1182
NotFur1_GapFilledScaffold_11284_773_LINE::L2 15	1196
NotFur1_GapFilledScaffold_11284_773_LINE::L2 18	495
NotFur1_GapFilledScaffold_11284_773_LINE::L2 17	429
NotFur1_GapFilledScaffold_11284_773_LINE::L2 20	323
NotFur1_GapFilledScaffold_11284_773_LINE::L2 21	7735
NotFur1_GapFilledScaffold_11284_773_LINE::L2 23	311
NotFur1_GapFilledScaffold_11284_773_LINE::L2 19	315
NotFur1_GapFilledScaffold_11284_773_LINE::L2 27	106
NotFur1_GapFilledScaffold_11284_773_LINE::L2 28	95
NotFur1_GapFilledScaffold_11284_773_LINE::L2 29	6
NotFur1_GapFilledScaffold_1128_142046_LINE::L2 22	680
NotFur1_GapFilledScaffold_1128_142046_LINE::L2 25	964
NotFur1_GapFilledScaffold_1128_142046_LINE::L2 21	1111
NotFur1_GapFilledScaffold_1128_142046_LINE::L2 19	453
NotFur1_GapFilledScaffold_1128_142046_LINE::L2 24	1054
NotFur1_GapFilledScaffold_1128_142046_LINE::L2 26	858
NotFur1_GapFilledScaffold_1128_142046_LINE::L2 17	729
NotFur1_GapFilledScaffold_1128_142046_LINE::L2 23	936
NotFur1_GapFilledScaffold_1128_142046_LINE::L2 16	532
NotFur1_GapFilledScaffold_1128_142046_LINE::L2 11	931
NotFur1_GapFilledScaffold_1128_142046_LINE::L2 18	2921
NotFur1_GapFilledScaffold_1128_142046_LINE::L2 1	1147
NotFur1_GapFilledScaffold_1128_142046_LINE::L2 8	1257
NotFur1_GapFilledScaffold_1128_142046_LINE::L2 13	409
NotFur1_GapFilledScaffold_1128_142046_LINE::L2 15	392
NotFur1_GapFilledScaffold_1128_142046_LINE::L2 14	1236
NotFur1_GapFilledScaffold_1128_142046_LINE::L2 6	430
NotFur1_GapFilledScaffold_1128_142046_LINE::L2 7	392
NotFur1_GapFilledScaffold_1128_142046_LINE::L2 12	2333
NotFur1_GapFilledScaffold_1128_142046_LINE::L2 4	562
NotFur1_GapFilledScaffold_1128_142046_LINE::L2 9	620
NotFur1_GapFilledScaffold_1128_142046_LINE::L2 5	375
NotFur1_GapFilledScaffold_1128_142046_LINE::L2 10	5329
NotFur1_GapFilledScaffold_1128_142046_LINE::L2 2	689
NotFur1_GapFilledScaffold_1128_142046_LINE::L2 3	866
NotFur1_GapFilledScaffold_1128_142046_LINE::L2 20	909
NotFur1_GapFilledScaffold_1128_142046_LINE::L2 27	787
NotFur1_GapFilledScaffold_1128_142046_LINE::L2 28	244
NotFur1_GapFilledScaffold_1128_142046_LINE::L2 29	11
NotFur1_GapFilledScaffold_11311_14213_LINE::L2 3	11492
NotFur1_GapFilledScaffold_11311_14213_LINE::L2 6	4182
NotFur1_GapFilledScaffold_11311_14213_LINE::L2 7	2144
NotFur1_GapFilledScaffold_11311_14213_LINE::L2 8	1595
NotFur1_GapFilledScaffold_11311_14213_LINE::L2 16	12517
NotFur1_GapFilledScaffold_11311_14213_LINE::L2 25	594
NotFur1_GapFilledScaffold_11311_14213_LINE::L2 4	8082
NotFur1_GapFilledScaffold_11311_14213_LINE::L2 5	4812
NotFur1_GapFilledScaffold_11311_14213_LINE::L2 13	3196
NotFur1_GapFilledScaffold_11311_14213_LINE::L2 23	1088
NotFur1_GapFilledScaffold_11311_14213_LINE::L2 10	12783
NotFur1_GapFilledScaffold_11311_14213_LINE::L2 9	1485
NotFur1_GapFilledScaffold_11311_14213_LINE::L2 2	25305
NotFur1_GapFilledScaffold_11311_14213_LINE::L2 12	2772
NotFur1_GapFilledScaffold_11311_14213_LINE::L2 22	944
NotFur1_GapFilledScaffold_11311_14213_LINE::L2 1	33232
NotFur1_GapFilledScaffold_11311_14213_LINE::L2 20	1800
NotFur1_GapFilledScaffold_11311_14213_LINE::L2 11	6500
NotFur1_GapFilledScaffold_11311_14213_LINE::L2 14	8069
NotFur1_GapFilledScaffold_11311_14213_LINE::L2 15	10792
NotFur1_GapFilledScaffold_11311_14213_LINE::L2 18	6282
NotFur1_GapFilledScaffold_11311_14213_LINE::L2 17	10336
NotFur1_GapFilledScaffold_11311_14213_LINE::L2 21	915
NotFur1_GapFilledScaffold_11311_14213_LINE::L2 19	1739
NotFur1_GapFilledScaffold_11311_14213_LINE::L2 24	2032
NotFur1_GapFilledScaffold_11311_14213_LINE::L2 28	8
NotFur1_GapFilledScaffold_11311_14213_LINE::L2 26	250
NotFur1_GapFilledScaffold_11311_14213_LINE::L2 27	68
NotFur1_GapFilledScaffold_11311_14213_LINE::L2 29	3
NotFur1_GapFilledScaffold_11311_14213_LINE::L2 30	1
NotFur1_GapFilledScaffold_11487_3308_LINE::RTE 13	205
NotFur1_GapFilledScaffold_11487_3308_LINE::RTE 14	277
NotFur1_GapFilledScaffold_11487_3308_LINE::RTE 11	157
NotFur1_GapFilledScaffold_11487_3308_LINE::RTE 2	166
NotFur1_GapFilledScaffold_11487_3308_LINE::RTE 3	177
NotFur1_GapFilledScaffold_11487_3308_LINE::RTE 10	607
NotFur1_GapFilledScaffold_11487_3308_LINE::RTE 8	166
NotFur1_GapFilledScaffold_11487_3308_LINE::RTE 6	235
NotFur1_GapFilledScaffold_11487_3308_LINE::RTE 9	117
NotFur1_GapFilledScaffold_11487_3308_LINE::RTE 24	497
NotFur1_GapFilledScaffold_11487_3308_LINE::RTE 7	334
NotFur1_GapFilledScaffold_11487_3308_LINE::RTE 4	368
NotFur1_GapFilledScaffold_11487_3308_LINE::RTE 23	490
NotFur1_GapFilledScaffold_11487_3308_LINE::RTE 5	156
NotFur1_GapFilledScaffold_11487_3308_LINE::RTE 22	781
NotFur1_GapFilledScaffold_11487_3308_LINE::RTE 15	367
NotFur1_GapFilledScaffold_11487_3308_LINE::RTE 18	377
NotFur1_GapFilledScaffold_11487_3308_LINE::RTE 12	207
NotFur1_GapFilledScaffold_11487_3308_LINE::RTE 21	166
NotFur1_GapFilledScaffold_11487_3308_LINE::RTE 16	322
NotFur1_GapFilledScaffold_11487_3308_LINE::RTE 1	175
NotFur1_GapFilledScaffold_11487_3308_LINE::RTE 19	444
NotFur1_GapFilledScaffold_11487_3308_LINE::RTE 20	339
NotFur1_GapFilledScaffold_11487_3308_LINE::RTE 17	608
NotFur1_GapFilledScaffold_11487_3308_LINE::RTE 25	401
NotFur1_GapFilledScaffold_11487_3308_LINE::RTE 26	233
NotFur1_GapFilledScaffold_11487_3308_LINE::RTE 27	169
NotFur1_GapFilledScaffold_11487_3308_LINE::RTE 28	26
NotFur1_GapFilledScaffold_11487_3308_LINE::RTE 29	2
NotFur1_GapFilledScaffold_11543_6803_LINE::L2 10	91865
NotFur1_GapFilledScaffold_11543_6803_LINE::L2 12	2104
NotFur1_GapFilledScaffold_11543_6803_LINE::L2 9	2974
NotFur1_GapFilledScaffold_11543_6803_LINE::L2 7	10685
NotFur1_GapFilledScaffold_11543_6803_LINE::L2 11	1379
NotFur1_GapFilledScaffold_11543_6803_LINE::L2 3	3914
NotFur1_GapFilledScaffold_11543_6803_LINE::L2 23	350
NotFur1_GapFilledScaffold_11543_6803_LINE::L2 13	622
NotFur1_GapFilledScaffold_11543_6803_LINE::L2 18	944
NotFur1_GapFilledScaffold_11543_6803_LINE::L2 15	1460
NotFur1_GapFilledScaffold_11543_6803_LINE::L2 6	31647
NotFur1_GapFilledScaffold_11543_6803_LINE::L2 5	18578
NotFur1_GapFilledScaffold_11543_6803_LINE::L2 2	252
NotFur1_GapFilledScaffold_11543_6803_LINE::L2 4	12634
NotFur1_GapFilledScaffold_11543_6803_LINE::L2 17	1424
NotFur1_GapFilledScaffold_11543_6803_LINE::L2 16	1585
NotFur1_GapFilledScaffold_11543_6803_LINE::L2 14	1077
NotFur1_GapFilledScaffold_11543_6803_LINE::L2 22	188
NotFur1_GapFilledScaffold_11543_6803_LINE::L2 25	502
NotFur1_GapFilledScaffold_11543_6803_LINE::L2 8	2257
NotFur1_GapFilledScaffold_11543_6803_LINE::L2 20	300
NotFur1_GapFilledScaffold_11543_6803_LINE::L2 26	396
NotFur1_GapFilledScaffold_11543_6803_LINE::L2 1	125
NotFur1_GapFilledScaffold_11543_6803_LINE::L2 28	27
NotFur1_GapFilledScaffold_11543_6803_LINE::L2 24	1070
NotFur1_GapFilledScaffold_11543_6803_LINE::L2 21	349
NotFur1_GapFilledScaffold_11543_6803_LINE::L2 19	983
NotFur1_GapFilledScaffold_11543_6803_LINE::L2 27	174
NotFur1_GapFilledScaffold_11543_6803_LINE::L2 29	3
NotFur1_GapFilledScaffold_1155_37205_LINE::L2 24	448
NotFur1_GapFilledScaffold_1155_37205_LINE::L2 25	516
NotFur1_GapFilledScaffold_1155_37205_LINE::L2 27	118
NotFur1_GapFilledScaffold_1155_37205_LINE::L2 16	316
NotFur1_GapFilledScaffold_1155_37205_LINE::L2 15	689
NotFur1_GapFilledScaffold_1155_37205_LINE::L2 14	275
NotFur1_GapFilledScaffold_1155_37205_LINE::L2 13	493
NotFur1_GapFilledScaffold_1155_37205_LINE::L2 12	433
NotFur1_GapFilledScaffold_1155_37205_LINE::L2 8	541
NotFur1_GapFilledScaffold_1155_37205_LINE::L2 22	385
NotFur1_GapFilledScaffold_1155_37205_LINE::L2 23	671
NotFur1_GapFilledScaffold_1155_37205_LINE::L2 11	451
NotFur1_GapFilledScaffold_1155_37205_LINE::L2 10	10108
NotFur1_GapFilledScaffold_1155_37205_LINE::L2 9	359
NotFur1_GapFilledScaffold_1155_37205_LINE::L2 5	431
NotFur1_GapFilledScaffold_1155_37205_LINE::L2 20	523
NotFur1_GapFilledScaffold_1155_37205_LINE::L2 21	418
NotFur1_GapFilledScaffold_1155_37205_LINE::L2 18	428
NotFur1_GapFilledScaffold_1155_37205_LINE::L2 19	292
NotFur1_GapFilledScaffold_1155_37205_LINE::L2 17	5309
NotFur1_GapFilledScaffold_1155_37205_LINE::L2 26	269
NotFur1_GapFilledScaffold_1155_37205_LINE::L2 7	714
NotFur1_GapFilledScaffold_1155_37205_LINE::L2 1	238
NotFur1_GapFilledScaffold_1155_37205_LINE::L2 2	228
NotFur1_GapFilledScaffold_1155_37205_LINE::L2 3	2028
NotFur1_GapFilledScaffold_1155_37205_LINE::L2 4	1577
NotFur1_GapFilledScaffold_1155_37205_LINE::L2 6	679
NotFur1_GapFilledScaffold_1155_37205_LINE::L2 28	29
NotFur1_GapFilledScaffold_1155_37205_LINE::L2 30	3
NotFur1_GapFilledScaffold_1157_189980_LINE::RTE 10	18389
NotFur1_GapFilledScaffold_1157_189980_LINE::RTE 20	711
NotFur1_GapFilledScaffold_1157_189980_LINE::RTE 14	2341
NotFur1_GapFilledScaffold_1157_189980_LINE::RTE 1	555
NotFur1_GapFilledScaffold_1157_189980_LINE::RTE 2	716
NotFur1_GapFilledScaffold_1157_189980_LINE::RTE 22	1244
NotFur1_GapFilledScaffold_1157_189980_LINE::RTE 23	1546
NotFur1_GapFilledScaffold_1157_189980_LINE::RTE 24	1202
NotFur1_GapFilledScaffold_1157_189980_LINE::RTE 13	2143
NotFur1_GapFilledScaffold_1157_189980_LINE::RTE 5	790
NotFur1_GapFilledScaffold_1157_189980_LINE::RTE 6	653
NotFur1_GapFilledScaffold_1157_189980_LINE::RTE 15	10494
NotFur1_GapFilledScaffold_1157_189980_LINE::RTE 7	27781
NotFur1_GapFilledScaffold_1157_189980_LINE::RTE 16	636
NotFur1_GapFilledScaffold_1157_189980_LINE::RTE 8	2045
NotFur1_GapFilledScaffold_1157_189980_LINE::RTE 3	993
NotFur1_GapFilledScaffold_1157_189980_LINE::RTE 9	1218
NotFur1_GapFilledScaffold_1157_189980_LINE::RTE 4	443
NotFur1_GapFilledScaffold_1157_189980_LINE::RTE 11	1853
NotFur1_GapFilledScaffold_1157_189980_LINE::RTE 12	989
NotFur1_GapFilledScaffold_1157_189980_LINE::RTE 17	1874
NotFur1_GapFilledScaffold_1157_189980_LINE::RTE 25	643
NotFur1_GapFilledScaffold_1157_189980_LINE::RTE 21	859
NotFur1_GapFilledScaffold_1157_189980_LINE::RTE 19	1574
NotFur1_GapFilledScaffold_1157_189980_LINE::RTE 26	522
NotFur1_GapFilledScaffold_1157_189980_LINE::RTE 18	3507
NotFur1_GapFilledScaffold_1157_189980_LINE::RTE 27	526
NotFur1_GapFilledScaffold_1157_189980_LINE::RTE 28	9
NotFur1_GapFilledScaffold_1157_189980_LINE::RTE 29	1
NotFur1_GapFilledScaffold_11619_6938_LINE::L2 3	5516
NotFur1_GapFilledScaffold_11619_6938_LINE::L2 23	2375
NotFur1_GapFilledScaffold_11619_6938_LINE::L2 25	992
NotFur1_GapFilledScaffold_11619_6938_LINE::L2 24	1856
NotFur1_GapFilledScaffold_11619_6938_LINE::L2 22	1779
NotFur1_GapFilledScaffold_11619_6938_LINE::L2 20	3081
NotFur1_GapFilledScaffold_11619_6938_LINE::L2 26	391
NotFur1_GapFilledScaffold_11619_6938_LINE::L2 21	1048
NotFur1_GapFilledScaffold_11619_6938_LINE::L2 29	18
NotFur1_GapFilledScaffold_11619_6938_LINE::L2 28	7
NotFur1_GapFilledScaffold_11619_6938_LINE::L2 27	291
NotFur1_GapFilledScaffold_11619_6938_LINE::L2 18	4776
NotFur1_GapFilledScaffold_11619_6938_LINE::L2 15	8695
NotFur1_GapFilledScaffold_11619_6938_LINE::L2 10	108315
NotFur1_GapFilledScaffold_11619_6938_LINE::L2 17	9347
NotFur1_GapFilledScaffold_11619_6938_LINE::L2 19	1260
NotFur1_GapFilledScaffold_11619_6938_LINE::L2 13	2927
NotFur1_GapFilledScaffold_11619_6938_LINE::L2 12	3024
NotFur1_GapFilledScaffold_11619_6938_LINE::L2 8	819
NotFur1_GapFilledScaffold_11619_6938_LINE::L2 6	4695
NotFur1_GapFilledScaffold_11619_6938_LINE::L2 11	35582
NotFur1_GapFilledScaffold_11619_6938_LINE::L2 1	2404
NotFur1_GapFilledScaffold_11619_6938_LINE::L2 16	7372
NotFur1_GapFilledScaffold_11619_6938_LINE::L2 14	5059
NotFur1_GapFilledScaffold_11619_6938_LINE::L2 9	6018
NotFur1_GapFilledScaffold_11619_6938_LINE::L2 7	2952
NotFur1_GapFilledScaffold_11619_6938_LINE::L2 5	14394
NotFur1_GapFilledScaffold_11619_6938_LINE::L2 2	8193
NotFur1_GapFilledScaffold_11619_6938_LINE::L2 4	4373
NotFur1_GapFilledScaffold_11620_3506_LINE::Rex 13	19733
NotFur1_GapFilledScaffold_11620_3506_LINE::Rex 11	8737
NotFur1_GapFilledScaffold_11620_3506_LINE::Rex 14	8087
NotFur1_GapFilledScaffold_11620_3506_LINE::Rex 15	6761
NotFur1_GapFilledScaffold_11620_3506_LINE::Rex 26	1327
NotFur1_GapFilledScaffold_11620_3506_LINE::Rex 21	8658
NotFur1_GapFilledScaffold_11620_3506_LINE::Rex 12	9881
NotFur1_GapFilledScaffold_11620_3506_LINE::Rex 9	9651
NotFur1_GapFilledScaffold_11620_3506_LINE::Rex 24	2808
NotFur1_GapFilledScaffold_11620_3506_LINE::Rex 19	3904
NotFur1_GapFilledScaffold_11620_3506_LINE::Rex 16	3452
NotFur1_GapFilledScaffold_11620_3506_LINE::Rex 6	26392
NotFur1_GapFilledScaffold_11620_3506_LINE::Rex 5	10219
NotFur1_GapFilledScaffold_11620_3506_LINE::Rex 4	7947
NotFur1_GapFilledScaffold_11620_3506_LINE::Rex 3	3566
NotFur1_GapFilledScaffold_11620_3506_LINE::Rex 1	2266
NotFur1_GapFilledScaffold_11620_3506_LINE::Rex 10	37221
NotFur1_GapFilledScaffold_11620_3506_LINE::Rex 25	1963
NotFur1_GapFilledScaffold_11620_3506_LINE::Rex 20	3683
NotFur1_GapFilledScaffold_11620_3506_LINE::Rex 17	2944
NotFur1_GapFilledScaffold_11620_3506_LINE::Rex 7	6949
NotFur1_GapFilledScaffold_11620_3506_LINE::Rex 2	4196
NotFur1_GapFilledScaffold_11620_3506_LINE::Rex 18	21831
NotFur1_GapFilledScaffold_11620_3506_LINE::Rex 8	5475
NotFur1_GapFilledScaffold_11620_3506_LINE::Rex 23	2680
NotFur1_GapFilledScaffold_11620_3506_LINE::Rex 22	5460
NotFur1_GapFilledScaffold_11620_3506_LINE::Rex 27	554
NotFur1_GapFilledScaffold_11620_3506_LINE::Rex 28	183
NotFur1_GapFilledScaffold_11620_3506_LINE::Rex 29	56
NotFur1_GapFilledScaffold_11620_3506_LINE::Rex 30	1
NotFur1_GapFilledScaffold_11620_3506_LINE::Rex 31	6
NotFur1_GapFilledScaffold_1164_48956_LINE::L2 14	288
NotFur1_GapFilledScaffold_1164_48956_LINE::L2 2	289
NotFur1_GapFilledScaffold_1164_48956_LINE::L2 12	176
NotFur1_GapFilledScaffold_1164_48956_LINE::L2 13	241
NotFur1_GapFilledScaffold_1164_48956_LINE::L2 1	316
NotFur1_GapFilledScaffold_1164_48956_LINE::L2 16	501
NotFur1_GapFilledScaffold_1164_48956_LINE::L2 4	166
NotFur1_GapFilledScaffold_1164_48956_LINE::L2 18	149
NotFur1_GapFilledScaffold_1164_48956_LINE::L2 6	215
NotFur1_GapFilledScaffold_1164_48956_LINE::L2 17	105
NotFur1_GapFilledScaffold_1164_48956_LINE::L2 5	274
NotFur1_GapFilledScaffold_1164_48956_LINE::L2 15	539
NotFur1_GapFilledScaffold_1164_48956_LINE::L2 3	115
NotFur1_GapFilledScaffold_1164_48956_LINE::L2 19	135
NotFur1_GapFilledScaffold_1164_48956_LINE::L2 7	175
NotFur1_GapFilledScaffold_1164_48956_LINE::L2 20	286
NotFur1_GapFilledScaffold_1164_48956_LINE::L2 8	295
NotFur1_GapFilledScaffold_1164_48956_LINE::L2 21	114
NotFur1_GapFilledScaffold_1164_48956_LINE::L2 9	630
NotFur1_GapFilledScaffold_1164_48956_LINE::L2 22	144
NotFur1_GapFilledScaffold_1164_48956_LINE::L2 10	1266
NotFur1_GapFilledScaffold_1164_48956_LINE::L2 23	81
NotFur1_GapFilledScaffold_1164_48956_LINE::L2 11	127
NotFur1_GapFilledScaffold_1164_48956_LINE::L2 25	136
NotFur1_GapFilledScaffold_1164_48956_LINE::L2 24	144
NotFur1_GapFilledScaffold_1164_48956_LINE::L2 27	41
NotFur1_GapFilledScaffold_1164_48956_LINE::L2 26	79
NotFur1_GapFilledScaffold_1166_56633_LINE::RTE 11	343
NotFur1_GapFilledScaffold_1166_56633_LINE::RTE 17	229
NotFur1_GapFilledScaffold_1166_56633_LINE::RTE 10	1173
NotFur1_GapFilledScaffold_1166_56633_LINE::RTE 16	191
NotFur1_GapFilledScaffold_1166_56633_LINE::RTE 8	143
NotFur1_GapFilledScaffold_1166_56633_LINE::RTE 14	182
NotFur1_GapFilledScaffold_1166_56633_LINE::RTE 4	166
NotFur1_GapFilledScaffold_1166_56633_LINE::RTE 5	397
NotFur1_GapFilledScaffold_1166_56633_LINE::RTE 22	133
NotFur1_GapFilledScaffold_1166_56633_LINE::RTE 21	124
NotFur1_GapFilledScaffold_1166_56633_LINE::RTE 20	424
NotFur1_GapFilledScaffold_1166_56633_LINE::RTE 18	324
NotFur1_GapFilledScaffold_1166_56633_LINE::RTE 2	360
NotFur1_GapFilledScaffold_1166_56633_LINE::RTE 1	40
NotFur1_GapFilledScaffold_1166_56633_LINE::RTE 23	140
NotFur1_GapFilledScaffold_1166_56633_LINE::RTE 19	170
NotFur1_GapFilledScaffold_1166_56633_LINE::RTE 3	105
NotFur1_GapFilledScaffold_1166_56633_LINE::RTE 25	141
NotFur1_GapFilledScaffold_1166_56633_LINE::RTE 24	153
NotFur1_GapFilledScaffold_1166_56633_LINE::RTE 26	65
NotFur1_GapFilledScaffold_1166_56633_LINE::RTE 6	895
NotFur1_GapFilledScaffold_1166_56633_LINE::RTE 28	4
NotFur1_GapFilledScaffold_1166_56633_LINE::RTE 27	25
NotFur1_GapFilledScaffold_1166_56633_LINE::RTE 7	56
NotFur1_GapFilledScaffold_1166_56633_LINE::RTE 12	138
NotFur1_GapFilledScaffold_1166_56633_LINE::RTE 15	544
NotFur1_GapFilledScaffold_1166_56633_LINE::RTE 9	89
NotFur1_GapFilledScaffold_1166_56633_LINE::RTE 13	152
NotFur1_GapFilledScaffold_1167_84695_LINE::RTE 21	2902
NotFur1_GapFilledScaffold_1167_84695_LINE::RTE 22	1838
NotFur1_GapFilledScaffold_1167_84695_LINE::RTE 25	233
NotFur1_GapFilledScaffold_1167_84695_LINE::RTE 14	324
NotFur1_GapFilledScaffold_1167_84695_LINE::RTE 15	281
NotFur1_GapFilledScaffold_1167_84695_LINE::RTE 18	1190
NotFur1_GapFilledScaffold_1167_84695_LINE::RTE 11	1460
NotFur1_GapFilledScaffold_1167_84695_LINE::RTE 10	9596
NotFur1_GapFilledScaffold_1167_84695_LINE::RTE 8	752
NotFur1_GapFilledScaffold_1167_84695_LINE::RTE 7	726
NotFur1_GapFilledScaffold_1167_84695_LINE::RTE 19	1427
NotFur1_GapFilledScaffold_1167_84695_LINE::RTE 16	302
NotFur1_GapFilledScaffold_1167_84695_LINE::RTE 13	1348
NotFur1_GapFilledScaffold_1167_84695_LINE::RTE 6	205
NotFur1_GapFilledScaffold_1167_84695_LINE::RTE 23	264
NotFur1_GapFilledScaffold_1167_84695_LINE::RTE 24	451
NotFur1_GapFilledScaffold_1167_84695_LINE::RTE 27	18
NotFur1_GapFilledScaffold_1167_84695_LINE::RTE 26	42
NotFur1_GapFilledScaffold_1167_84695_LINE::RTE 12	1477
NotFur1_GapFilledScaffold_1167_84695_LINE::RTE 20	1075
NotFur1_GapFilledScaffold_1167_84695_LINE::RTE 17	283
NotFur1_GapFilledScaffold_1167_84695_LINE::RTE 4	164
NotFur1_GapFilledScaffold_1167_84695_LINE::RTE 9	2085
NotFur1_GapFilledScaffold_1167_84695_LINE::RTE 5	473
NotFur1_GapFilledScaffold_1167_84695_LINE::RTE 2	166
NotFur1_GapFilledScaffold_1167_84695_LINE::RTE 1	115
NotFur1_GapFilledScaffold_1167_84695_LINE::RTE 28	14
NotFur1_GapFilledScaffold_1167_84695_LINE::RTE 3	127
NotFur1_GapFilledScaffold_1167_84695_LINE::RTE 29	1
NotFur1_GapFilledScaffold_11681_7076_LINE::L2 23	1053
NotFur1_GapFilledScaffold_11681_7076_LINE::L2 22	4552
NotFur1_GapFilledScaffold_11681_7076_LINE::L2 21	17807
NotFur1_GapFilledScaffold_11681_7076_LINE::L2 10	8562
NotFur1_GapFilledScaffold_11681_7076_LINE::L2 9	745
NotFur1_GapFilledScaffold_11681_7076_LINE::L2 7	1790
NotFur1_GapFilledScaffold_11681_7076_LINE::L2 6	1147
NotFur1_GapFilledScaffold_11681_7076_LINE::L2 5	2077
NotFur1_GapFilledScaffold_11681_7076_LINE::L2 4	1888
NotFur1_GapFilledScaffold_11681_7076_LINE::L2 3	1804
NotFur1_GapFilledScaffold_11681_7076_LINE::L2 2	1104
NotFur1_GapFilledScaffold_11681_7076_LINE::L2 1	1683
NotFur1_GapFilledScaffold_11681_7076_LINE::L2 12	1299
NotFur1_GapFilledScaffold_11681_7076_LINE::L2 20	1954
NotFur1_GapFilledScaffold_11681_7076_LINE::L2 19	2964
NotFur1_GapFilledScaffold_11681_7076_LINE::L2 18	117757
NotFur1_GapFilledScaffold_11681_7076_LINE::L2 16	4713
NotFur1_GapFilledScaffold_11681_7076_LINE::L2 15	14247
NotFur1_GapFilledScaffold_11681_7076_LINE::L2 11	2648
NotFur1_GapFilledScaffold_11681_7076_LINE::L2 17	15344
NotFur1_GapFilledScaffold_11681_7076_LINE::L2 13	1946
NotFur1_GapFilledScaffold_11681_7076_LINE::L2 14	13425
NotFur1_GapFilledScaffold_11681_7076_LINE::L2 24	1301
NotFur1_GapFilledScaffold_11681_7076_LINE::L2 25	1048
NotFur1_GapFilledScaffold_11681_7076_LINE::L2 26	1106
NotFur1_GapFilledScaffold_11681_7076_LINE::L2 8	563
NotFur1_GapFilledScaffold_11681_7076_LINE::L2 27	821
NotFur1_GapFilledScaffold_11681_7076_LINE::L2 28	251
NotFur1_GapFilledScaffold_11681_7076_LINE::L2 29	16
NotFur1_GapFilledScaffold_11681_7076_LINE::L2 31	4
NotFur1_GapFilledScaffold_1171_2_LINE::L1 13	130
NotFur1_GapFilledScaffold_1171_2_LINE::L1 6	113
NotFur1_GapFilledScaffold_1171_2_LINE::L1 15	280
NotFur1_GapFilledScaffold_1171_2_LINE::L1 22	149
NotFur1_GapFilledScaffold_1171_2_LINE::L1 24	146
NotFur1_GapFilledScaffold_1171_2_LINE::L1 20	510
NotFur1_GapFilledScaffold_1171_2_LINE::L1 12	211
NotFur1_GapFilledScaffold_1171_2_LINE::L1 19	256
NotFur1_GapFilledScaffold_1171_2_LINE::L1 11	255
NotFur1_GapFilledScaffold_1171_2_LINE::L1 18	366
NotFur1_GapFilledScaffold_1171_2_LINE::L1 23	62
NotFur1_GapFilledScaffold_1171_2_LINE::L1 9	242
NotFur1_GapFilledScaffold_1171_2_LINE::L1 16	205
NotFur1_GapFilledScaffold_1171_2_LINE::L1 26	164
NotFur1_GapFilledScaffold_1171_2_LINE::L1 7	271
NotFur1_GapFilledScaffold_1171_2_LINE::L1 14	109
NotFur1_GapFilledScaffold_1171_2_LINE::L1 5	119
NotFur1_GapFilledScaffold_1171_2_LINE::L1 2	81
NotFur1_GapFilledScaffold_1171_2_LINE::L1 17	412
NotFur1_GapFilledScaffold_1171_2_LINE::L1 3	53
NotFur1_GapFilledScaffold_1171_2_LINE::L1 10	1843
NotFur1_GapFilledScaffold_1171_2_LINE::L1 25	153
NotFur1_GapFilledScaffold_1171_2_LINE::L1 8	118
NotFur1_GapFilledScaffold_1171_2_LINE::L1 4	114
NotFur1_GapFilledScaffold_1171_2_LINE::L1 1	104
NotFur1_GapFilledScaffold_1171_2_LINE::L1 27	36
NotFur1_GapFilledScaffold_1171_2_LINE::L1 21	76
NotFur1_GapFilledScaffold_11759_2021_LINE::RTE 10	13528
NotFur1_GapFilledScaffold_11759_2021_LINE::RTE 9	2011
NotFur1_GapFilledScaffold_11759_2021_LINE::RTE 12	13058
NotFur1_GapFilledScaffold_11759_2021_LINE::RTE 11	4454
NotFur1_GapFilledScaffold_11759_2021_LINE::RTE 16	15676
NotFur1_GapFilledScaffold_11759_2021_LINE::RTE 18	4709
NotFur1_GapFilledScaffold_11759_2021_LINE::RTE 19	1253
NotFur1_GapFilledScaffold_11759_2021_LINE::RTE 15	9766
NotFur1_GapFilledScaffold_11759_2021_LINE::RTE 17	10878
NotFur1_GapFilledScaffold_11759_2021_LINE::RTE 23	142
NotFur1_GapFilledScaffold_11759_2021_LINE::RTE 24	141
NotFur1_GapFilledScaffold_11759_2021_LINE::RTE 25	76
NotFur1_GapFilledScaffold_11759_2021_LINE::RTE 26	42
NotFur1_GapFilledScaffold_11759_2021_LINE::RTE 20	1026
NotFur1_GapFilledScaffold_11759_2021_LINE::RTE 21	523
NotFur1_GapFilledScaffold_11759_2021_LINE::RTE 4	192
NotFur1_GapFilledScaffold_11759_2021_LINE::RTE 8	843
NotFur1_GapFilledScaffold_11759_2021_LINE::RTE 7	882
NotFur1_GapFilledScaffold_11759_2021_LINE::RTE 6	363
NotFur1_GapFilledScaffold_11759_2021_LINE::RTE 5	293
NotFur1_GapFilledScaffold_11759_2021_LINE::RTE 3	417
NotFur1_GapFilledScaffold_11759_2021_LINE::RTE 2	386
NotFur1_GapFilledScaffold_11759_2021_LINE::RTE 1	121
NotFur1_GapFilledScaffold_11759_2021_LINE::RTE 13	5762
NotFur1_GapFilledScaffold_11759_2021_LINE::RTE 14	7246
NotFur1_GapFilledScaffold_11759_2021_LINE::RTE 22	390
NotFur1_GapFilledScaffold_11759_2021_LINE::RTE 28	2
NotFur1_GapFilledScaffold_11759_2021_LINE::RTE 27	19
NotFur1_GapFilledScaffold_11762_4388_LINE::RTE 24	4441
NotFur1_GapFilledScaffold_11762_4388_LINE::RTE 20	14439
NotFur1_GapFilledScaffold_11762_4388_LINE::RTE 18	3679
NotFur1_GapFilledScaffold_11762_4388_LINE::RTE 17	11213
NotFur1_GapFilledScaffold_11762_4388_LINE::RTE 16	13652
NotFur1_GapFilledScaffold_11762_4388_LINE::RTE 15	26622
NotFur1_GapFilledScaffold_11762_4388_LINE::RTE 22	27213
NotFur1_GapFilledScaffold_11762_4388_LINE::RTE 25	1652
NotFur1_GapFilledScaffold_11762_4388_LINE::RTE 23	5802
NotFur1_GapFilledScaffold_11762_4388_LINE::RTE 13	7675
NotFur1_GapFilledScaffold_11762_4388_LINE::RTE 14	26596
NotFur1_GapFilledScaffold_11762_4388_LINE::RTE 9	4337
NotFur1_GapFilledScaffold_11762_4388_LINE::RTE 8	16412
NotFur1_GapFilledScaffold_11762_4388_LINE::RTE 12	4991
NotFur1_GapFilledScaffold_11762_4388_LINE::RTE 19	8025
NotFur1_GapFilledScaffold_11762_4388_LINE::RTE 3	5734
NotFur1_GapFilledScaffold_11762_4388_LINE::RTE 5	14881
NotFur1_GapFilledScaffold_11762_4388_LINE::RTE 4	18492
NotFur1_GapFilledScaffold_11762_4388_LINE::RTE 10	170207
NotFur1_GapFilledScaffold_11762_4388_LINE::RTE 26	997
NotFur1_GapFilledScaffold_11762_4388_LINE::RTE 11	8956
NotFur1_GapFilledScaffold_11762_4388_LINE::RTE 21	411014
NotFur1_GapFilledScaffold_11762_4388_LINE::RTE 1	16595
NotFur1_GapFilledScaffold_11762_4388_LINE::RTE 2	11822
NotFur1_GapFilledScaffold_11762_4388_LINE::RTE 6	3592
NotFur1_GapFilledScaffold_11762_4388_LINE::RTE 7	6989
NotFur1_GapFilledScaffold_11762_4388_LINE::RTE 28	172
NotFur1_GapFilledScaffold_11762_4388_LINE::RTE 29	85
NotFur1_GapFilledScaffold_11762_4388_LINE::RTE 27	336
NotFur1_GapFilledScaffold_11762_4388_LINE::RTE 30	5
NotFur1_GapFilledScaffold_1184_44066_LINE::L2 17	3994
NotFur1_GapFilledScaffold_1184_44066_LINE::L2 20	294
NotFur1_GapFilledScaffold_1184_44066_LINE::L2 21	505
NotFur1_GapFilledScaffold_1184_44066_LINE::L2 6	1642
NotFur1_GapFilledScaffold_1184_44066_LINE::L2 9	1133
NotFur1_GapFilledScaffold_1184_44066_LINE::L2 10	43050
NotFur1_GapFilledScaffold_1184_44066_LINE::L2 5	1099
NotFur1_GapFilledScaffold_1184_44066_LINE::L2 23	1034
NotFur1_GapFilledScaffold_1184_44066_LINE::L2 15	798
NotFur1_GapFilledScaffold_1184_44066_LINE::L2 13	593
NotFur1_GapFilledScaffold_1184_44066_LINE::L2 11	2495
NotFur1_GapFilledScaffold_1184_44066_LINE::L2 8	971
NotFur1_GapFilledScaffold_1184_44066_LINE::L2 4	2528
NotFur1_GapFilledScaffold_1184_44066_LINE::L2 3	1573
NotFur1_GapFilledScaffold_1184_44066_LINE::L2 2	920
NotFur1_GapFilledScaffold_1184_44066_LINE::L2 1	552
NotFur1_GapFilledScaffold_1184_44066_LINE::L2 19	386
NotFur1_GapFilledScaffold_1184_44066_LINE::L2 24	1054
NotFur1_GapFilledScaffold_1184_44066_LINE::L2 22	1191
NotFur1_GapFilledScaffold_1184_44066_LINE::L2 26	218
NotFur1_GapFilledScaffold_1184_44066_LINE::L2 16	619
NotFur1_GapFilledScaffold_1184_44066_LINE::L2 14	1185
NotFur1_GapFilledScaffold_1184_44066_LINE::L2 12	2009
NotFur1_GapFilledScaffold_1184_44066_LINE::L2 25	296
NotFur1_GapFilledScaffold_1184_44066_LINE::L2 7	897
NotFur1_GapFilledScaffold_1184_44066_LINE::L2 27	80
NotFur1_GapFilledScaffold_1184_44066_LINE::L2 18	2413
NotFur1_GapFilledScaffold_1184_44066_LINE::L2 28	10
NotFur1_GapFilledScaffold_1185_210884_LINE::RTE 23	901
NotFur1_GapFilledScaffold_1185_210884_LINE::RTE 21	9398
NotFur1_GapFilledScaffold_1185_210884_LINE::RTE 20	2351
NotFur1_GapFilledScaffold_1185_210884_LINE::RTE 19	2329
NotFur1_GapFilledScaffold_1185_210884_LINE::RTE 17	6233
NotFur1_GapFilledScaffold_1185_210884_LINE::RTE 16	1775
NotFur1_GapFilledScaffold_1185_210884_LINE::RTE 15	2167
NotFur1_GapFilledScaffold_1185_210884_LINE::RTE 14	2062
NotFur1_GapFilledScaffold_1185_210884_LINE::RTE 13	2631
NotFur1_GapFilledScaffold_1185_210884_LINE::RTE 12	3866
NotFur1_GapFilledScaffold_1185_210884_LINE::RTE 5	959
NotFur1_GapFilledScaffold_1185_210884_LINE::RTE 9	1031
NotFur1_GapFilledScaffold_1185_210884_LINE::RTE 8	12003
NotFur1_GapFilledScaffold_1185_210884_LINE::RTE 10	72226
NotFur1_GapFilledScaffold_1185_210884_LINE::RTE 18	1760
NotFur1_GapFilledScaffold_1185_210884_LINE::RTE 24	1810
NotFur1_GapFilledScaffold_1185_210884_LINE::RTE 4	1189
NotFur1_GapFilledScaffold_1185_210884_LINE::RTE 3	927
NotFur1_GapFilledScaffold_1185_210884_LINE::RTE 7	4309
NotFur1_GapFilledScaffold_1185_210884_LINE::RTE 22	34903
NotFur1_GapFilledScaffold_1185_210884_LINE::RTE 2	1318
NotFur1_GapFilledScaffold_1185_210884_LINE::RTE 6	717
NotFur1_GapFilledScaffold_1185_210884_LINE::RTE 11	7046
NotFur1_GapFilledScaffold_1185_210884_LINE::RTE 1	1792
NotFur1_GapFilledScaffold_1185_210884_LINE::RTE 26	640
NotFur1_GapFilledScaffold_1185_210884_LINE::RTE 25	766
NotFur1_GapFilledScaffold_1185_210884_LINE::RTE 27	211
NotFur1_GapFilledScaffold_1185_210884_LINE::RTE 28	217
NotFur1_GapFilledScaffold_1185_210884_LINE::RTE 29	7
NotFur1_GapFilledScaffold_1185_210884_LINE::RTE 30	5
NotFur1_GapFilledScaffold_11874_4085_LINE::RTE 25	2764
NotFur1_GapFilledScaffold_11874_4085_LINE::RTE 21	411334
NotFur1_GapFilledScaffold_11874_4085_LINE::RTE 20	15699
NotFur1_GapFilledScaffold_11874_4085_LINE::RTE 19	10628
NotFur1_GapFilledScaffold_11874_4085_LINE::RTE 18	9825
NotFur1_GapFilledScaffold_11874_4085_LINE::RTE 17	15798
NotFur1_GapFilledScaffold_11874_4085_LINE::RTE 16	21995
NotFur1_GapFilledScaffold_11874_4085_LINE::RTE 24	4139
NotFur1_GapFilledScaffold_11874_4085_LINE::RTE 15	31878
NotFur1_GapFilledScaffold_11874_4085_LINE::RTE 10	176555
NotFur1_GapFilledScaffold_11874_4085_LINE::RTE 6	3708
NotFur1_GapFilledScaffold_11874_4085_LINE::RTE 11	12921
NotFur1_GapFilledScaffold_11874_4085_LINE::RTE 12	11629
NotFur1_GapFilledScaffold_11874_4085_LINE::RTE 26	1523
NotFur1_GapFilledScaffold_11874_4085_LINE::RTE 14	28083
NotFur1_GapFilledScaffold_11874_4085_LINE::RTE 13	10490
NotFur1_GapFilledScaffold_11874_4085_LINE::RTE 9	6324
NotFur1_GapFilledScaffold_11874_4085_LINE::RTE 7	7142
NotFur1_GapFilledScaffold_11874_4085_LINE::RTE 8	16599
NotFur1_GapFilledScaffold_11874_4085_LINE::RTE 22	20523
NotFur1_GapFilledScaffold_11874_4085_LINE::RTE 23	6096
NotFur1_GapFilledScaffold_11874_4085_LINE::RTE 3	5708
NotFur1_GapFilledScaffold_11874_4085_LINE::RTE 2	11831
NotFur1_GapFilledScaffold_11874_4085_LINE::RTE 4	18817
NotFur1_GapFilledScaffold_11874_4085_LINE::RTE 1	16628
NotFur1_GapFilledScaffold_11874_4085_LINE::RTE 5	14864
NotFur1_GapFilledScaffold_11874_4085_LINE::RTE 28	326
NotFur1_GapFilledScaffold_11874_4085_LINE::RTE 29	97
NotFur1_GapFilledScaffold_11874_4085_LINE::RTE 27	316
NotFur1_GapFilledScaffold_11874_4085_LINE::RTE 30	7
NotFur1_GapFilledScaffold_1188_85529_LINE::RTE 19	5480
NotFur1_GapFilledScaffold_1188_85529_LINE::RTE 10	28384
NotFur1_GapFilledScaffold_1188_85529_LINE::RTE 11	2569
NotFur1_GapFilledScaffold_1188_85529_LINE::RTE 15	22597
NotFur1_GapFilledScaffold_1188_85529_LINE::RTE 5	403
NotFur1_GapFilledScaffold_1188_85529_LINE::RTE 6	540
NotFur1_GapFilledScaffold_1188_85529_LINE::RTE 14	20215
NotFur1_GapFilledScaffold_1188_85529_LINE::RTE 13	4821
NotFur1_GapFilledScaffold_1188_85529_LINE::RTE 9	2532
NotFur1_GapFilledScaffold_1188_85529_LINE::RTE 8	2867
NotFur1_GapFilledScaffold_1188_85529_LINE::RTE 7	2224
NotFur1_GapFilledScaffold_1188_85529_LINE::RTE 4	2600
NotFur1_GapFilledScaffold_1188_85529_LINE::RTE 3	277
NotFur1_GapFilledScaffold_1188_85529_LINE::RTE 16	9670
NotFur1_GapFilledScaffold_1188_85529_LINE::RTE 12	1609
NotFur1_GapFilledScaffold_1188_85529_LINE::RTE 17	3377
NotFur1_GapFilledScaffold_1188_85529_LINE::RTE 18	959
NotFur1_GapFilledScaffold_1188_85529_LINE::RTE 23	3290
NotFur1_GapFilledScaffold_1188_85529_LINE::RTE 22	8189
NotFur1_GapFilledScaffold_1188_85529_LINE::RTE 21	362436
NotFur1_GapFilledScaffold_1188_85529_LINE::RTE 20	10196
NotFur1_GapFilledScaffold_1188_85529_LINE::RTE 24	786
NotFur1_GapFilledScaffold_1188_85529_LINE::RTE 25	515
NotFur1_GapFilledScaffold_1188_85529_LINE::RTE 27	102
NotFur1_GapFilledScaffold_1188_85529_LINE::RTE 26	125
NotFur1_GapFilledScaffold_1188_85529_LINE::RTE 2	267
NotFur1_GapFilledScaffold_1188_85529_LINE::RTE 28	29
NotFur1_GapFilledScaffold_1188_85529_LINE::RTE 1	150
NotFur1_GapFilledScaffold_1188_85529_LINE::RTE 29	24
NotFur1_GapFilledScaffold_118_358955_LINE::RTE 12	1765
NotFur1_GapFilledScaffold_118_358955_LINE::RTE 10	18870
NotFur1_GapFilledScaffold_118_358955_LINE::RTE 23	930
NotFur1_GapFilledScaffold_118_358955_LINE::RTE 21	982
NotFur1_GapFilledScaffold_118_358955_LINE::RTE 18	1434
NotFur1_GapFilledScaffold_118_358955_LINE::RTE 13	949
NotFur1_GapFilledScaffold_118_358955_LINE::RTE 5	1273
NotFur1_GapFilledScaffold_118_358955_LINE::RTE 2	444
NotFur1_GapFilledScaffold_118_358955_LINE::RTE 20	1267
NotFur1_GapFilledScaffold_118_358955_LINE::RTE 6	1462
NotFur1_GapFilledScaffold_118_358955_LINE::RTE 15	876
NotFur1_GapFilledScaffold_118_358955_LINE::RTE 3	1006
NotFur1_GapFilledScaffold_118_358955_LINE::RTE 1	784
NotFur1_GapFilledScaffold_118_358955_LINE::RTE 25	1238
NotFur1_GapFilledScaffold_118_358955_LINE::RTE 22	979
NotFur1_GapFilledScaffold_118_358955_LINE::RTE 19	1077
NotFur1_GapFilledScaffold_118_358955_LINE::RTE 24	1227
NotFur1_GapFilledScaffold_118_358955_LINE::RTE 14	1393
NotFur1_GapFilledScaffold_118_358955_LINE::RTE 11	1880
NotFur1_GapFilledScaffold_118_358955_LINE::RTE 9	1706
NotFur1_GapFilledScaffold_118_358955_LINE::RTE 7	2443
NotFur1_GapFilledScaffold_118_358955_LINE::RTE 16	991
NotFur1_GapFilledScaffold_118_358955_LINE::RTE 8	2177
NotFur1_GapFilledScaffold_118_358955_LINE::RTE 4	1017
NotFur1_GapFilledScaffold_118_358955_LINE::RTE 17	1044
NotFur1_GapFilledScaffold_118_358955_LINE::RTE 26	256
NotFur1_GapFilledScaffold_118_358955_LINE::RTE 27	33
NotFur1_GapFilledScaffold_118_358955_LINE::RTE 28	27
NotFur1_GapFilledScaffold_11930_6710_LINE::L2 2	670
NotFur1_GapFilledScaffold_11930_6710_LINE::L2 10	7449
NotFur1_GapFilledScaffold_11930_6710_LINE::L2 13	1033
NotFur1_GapFilledScaffold_11930_6710_LINE::L2 23	139
NotFur1_GapFilledScaffold_11930_6710_LINE::L2 3	299
NotFur1_GapFilledScaffold_11930_6710_LINE::L2 1	262
NotFur1_GapFilledScaffold_11930_6710_LINE::L2 17	307
NotFur1_GapFilledScaffold_11930_6710_LINE::L2 16	384
NotFur1_GapFilledScaffold_11930_6710_LINE::L2 15	542
NotFur1_GapFilledScaffold_11930_6710_LINE::L2 14	1756
NotFur1_GapFilledScaffold_11930_6710_LINE::L2 12	866
NotFur1_GapFilledScaffold_11930_6710_LINE::L2 9	282
NotFur1_GapFilledScaffold_11930_6710_LINE::L2 6	281
NotFur1_GapFilledScaffold_11930_6710_LINE::L2 7	275
NotFur1_GapFilledScaffold_11930_6710_LINE::L2 5	550
NotFur1_GapFilledScaffold_11930_6710_LINE::L2 8	385
NotFur1_GapFilledScaffold_11930_6710_LINE::L2 11	664
NotFur1_GapFilledScaffold_11930_6710_LINE::L2 22	184
NotFur1_GapFilledScaffold_11930_6710_LINE::L2 21	406
NotFur1_GapFilledScaffold_11930_6710_LINE::L2 20	914
NotFur1_GapFilledScaffold_11930_6710_LINE::L2 18	325
NotFur1_GapFilledScaffold_11930_6710_LINE::L2 19	498
NotFur1_GapFilledScaffold_11930_6710_LINE::L2 4	131
NotFur1_GapFilledScaffold_11930_6710_LINE::L2 24	244
NotFur1_GapFilledScaffold_11930_6710_LINE::L2 25	284
NotFur1_GapFilledScaffold_11930_6710_LINE::L2 26	258
NotFur1_GapFilledScaffold_11930_6710_LINE::L2 27	20
NotFur1_GapFilledScaffold_11930_6710_LINE::L2 28	14
NotFur1_GapFilledScaffold_1193_56339_LINE::R2 7	117
NotFur1_GapFilledScaffold_1193_56339_LINE::R2 4	8
NotFur1_GapFilledScaffold_1193_56339_LINE::R2 10	1121
NotFur1_GapFilledScaffold_1193_56339_LINE::R2 11	373
NotFur1_GapFilledScaffold_1193_56339_LINE::R2 22	37
NotFur1_GapFilledScaffold_1193_56339_LINE::R2 21	47
NotFur1_GapFilledScaffold_1193_56339_LINE::R2 6	28
NotFur1_GapFilledScaffold_1193_56339_LINE::R2 20	452
NotFur1_GapFilledScaffold_1193_56339_LINE::R2 19	221
NotFur1_GapFilledScaffold_1193_56339_LINE::R2 17	48
NotFur1_GapFilledScaffold_1193_56339_LINE::R2 16	215
NotFur1_GapFilledScaffold_1193_56339_LINE::R2 15	204
NotFur1_GapFilledScaffold_1193_56339_LINE::R2 12	264
NotFur1_GapFilledScaffold_1193_56339_LINE::R2 13	80
NotFur1_GapFilledScaffold_1193_56339_LINE::R2 14	415
NotFur1_GapFilledScaffold_1193_56339_LINE::R2 9	304
NotFur1_GapFilledScaffold_1193_56339_LINE::R2 3	20
NotFur1_GapFilledScaffold_1193_56339_LINE::R2 5	49
NotFur1_GapFilledScaffold_1193_56339_LINE::R2 24	195
NotFur1_GapFilledScaffold_1193_56339_LINE::R2 23	47
NotFur1_GapFilledScaffold_1193_56339_LINE::R2 25	132
NotFur1_GapFilledScaffold_1193_56339_LINE::R2 26	209
NotFur1_GapFilledScaffold_1193_56339_LINE::R2 18	407
NotFur1_GapFilledScaffold_1193_56339_LINE::R2 1	14
NotFur1_GapFilledScaffold_1193_56339_LINE::R2 8	42
NotFur1_GapFilledScaffold_1193_56339_LINE::R2 2	102
NotFur1_GapFilledScaffold_1193_56339_LINE::R2 27	96
NotFur1_GapFilledScaffold_1193_56339_LINE::R2 28	10
NotFur1_GapFilledScaffold_11_138080_LINE::L2 26	586
NotFur1_GapFilledScaffold_11_138080_LINE::L2 25	523
NotFur1_GapFilledScaffold_11_138080_LINE::L2 24	1183
NotFur1_GapFilledScaffold_11_138080_LINE::L2 23	952
NotFur1_GapFilledScaffold_11_138080_LINE::L2 22	656
NotFur1_GapFilledScaffold_11_138080_LINE::L2 18	2856
NotFur1_GapFilledScaffold_11_138080_LINE::L2 3	1763
NotFur1_GapFilledScaffold_11_138080_LINE::L2 5	1825
NotFur1_GapFilledScaffold_11_138080_LINE::L2 9	2304
NotFur1_GapFilledScaffold_11_138080_LINE::L2 8	1079
NotFur1_GapFilledScaffold_11_138080_LINE::L2 19	1015
NotFur1_GapFilledScaffold_11_138080_LINE::L2 15	1422
NotFur1_GapFilledScaffold_11_138080_LINE::L2 13	897
NotFur1_GapFilledScaffold_11_138080_LINE::L2 7	2942
NotFur1_GapFilledScaffold_11_138080_LINE::L2 17	3885
NotFur1_GapFilledScaffold_11_138080_LINE::L2 16	955
NotFur1_GapFilledScaffold_11_138080_LINE::L2 14	1612
NotFur1_GapFilledScaffold_11_138080_LINE::L2 6	2312
NotFur1_GapFilledScaffold_11_138080_LINE::L2 4	2399
NotFur1_GapFilledScaffold_11_138080_LINE::L2 10	27802
NotFur1_GapFilledScaffold_11_138080_LINE::L2 21	793
NotFur1_GapFilledScaffold_11_138080_LINE::L2 28	14
NotFur1_GapFilledScaffold_11_138080_LINE::L2 2	1758
NotFur1_GapFilledScaffold_11_138080_LINE::L2 12	1834
NotFur1_GapFilledScaffold_11_138080_LINE::L2 20	2188
NotFur1_GapFilledScaffold_11_138080_LINE::L2 11	5239
NotFur1_GapFilledScaffold_11_138080_LINE::L2 1	1942
NotFur1_GapFilledScaffold_11_138080_LINE::L2 27	78
NotFur1_GapFilledScaffold_11_138080_LINE::L2 29	10
NotFur1_GapFilledScaffold_11_138080_LINE::L2 30	1
NotFur1_GapFilledScaffold_11_456236_LINE::RTE 20	2551
NotFur1_GapFilledScaffold_11_456236_LINE::RTE 19	1443
NotFur1_GapFilledScaffold_11_456236_LINE::RTE 17	3863
NotFur1_GapFilledScaffold_11_456236_LINE::RTE 16	2689
NotFur1_GapFilledScaffold_11_456236_LINE::RTE 26	383
NotFur1_GapFilledScaffold_11_456236_LINE::RTE 25	781
NotFur1_GapFilledScaffold_11_456236_LINE::RTE 23	2057
NotFur1_GapFilledScaffold_11_456236_LINE::RTE 22	17744
NotFur1_GapFilledScaffold_11_456236_LINE::RTE 21	46866
NotFur1_GapFilledScaffold_11_456236_LINE::RTE 18	1275
NotFur1_GapFilledScaffold_11_456236_LINE::RTE 27	193
NotFur1_GapFilledScaffold_11_456236_LINE::RTE 24	2346
NotFur1_GapFilledScaffold_11_456236_LINE::RTE 14	3282
NotFur1_GapFilledScaffold_11_456236_LINE::RTE 10	78130
NotFur1_GapFilledScaffold_11_456236_LINE::RTE 5	1472
NotFur1_GapFilledScaffold_11_456236_LINE::RTE 2	3689
NotFur1_GapFilledScaffold_11_456236_LINE::RTE 4	3744
NotFur1_GapFilledScaffold_11_456236_LINE::RTE 12	2579
NotFur1_GapFilledScaffold_11_456236_LINE::RTE 3	803
NotFur1_GapFilledScaffold_11_456236_LINE::RTE 1	6749
NotFur1_GapFilledScaffold_11_456236_LINE::RTE 15	995
NotFur1_GapFilledScaffold_11_456236_LINE::RTE 13	1268
NotFur1_GapFilledScaffold_11_456236_LINE::RTE 11	670
NotFur1_GapFilledScaffold_11_456236_LINE::RTE 29	78
NotFur1_GapFilledScaffold_11_456236_LINE::RTE 7	4068
NotFur1_GapFilledScaffold_11_456236_LINE::RTE 9	531
NotFur1_GapFilledScaffold_11_456236_LINE::RTE 8	10529
NotFur1_GapFilledScaffold_11_456236_LINE::RTE 28	131
NotFur1_GapFilledScaffold_11_456236_LINE::RTE 6	378
NotFur1_GapFilledScaffold_1205_89078_LINE::RTE 21	365371
NotFur1_GapFilledScaffold_1205_89078_LINE::RTE 17	4883
NotFur1_GapFilledScaffold_1205_89078_LINE::RTE 22	26527
NotFur1_GapFilledScaffold_1205_89078_LINE::RTE 18	1472
NotFur1_GapFilledScaffold_1205_89078_LINE::RTE 23	3615
NotFur1_GapFilledScaffold_1205_89078_LINE::RTE 19	6236
NotFur1_GapFilledScaffold_1205_89078_LINE::RTE 24	1681
NotFur1_GapFilledScaffold_1205_89078_LINE::RTE 20	11630
NotFur1_GapFilledScaffold_1205_89078_LINE::RTE 25	1475
NotFur1_GapFilledScaffold_1205_89078_LINE::RTE 26	257
NotFur1_GapFilledScaffold_1205_89078_LINE::RTE 27	215
NotFur1_GapFilledScaffold_1205_89078_LINE::RTE 30	11
NotFur1_GapFilledScaffold_1205_89078_LINE::RTE 10	70393
NotFur1_GapFilledScaffold_1205_89078_LINE::RTE 14	21616
NotFur1_GapFilledScaffold_1205_89078_LINE::RTE 13	6244
NotFur1_GapFilledScaffold_1205_89078_LINE::RTE 12	2223
NotFur1_GapFilledScaffold_1205_89078_LINE::RTE 8	5027
NotFur1_GapFilledScaffold_1205_89078_LINE::RTE 7	1594
NotFur1_GapFilledScaffold_1205_89078_LINE::RTE 6	2452
NotFur1_GapFilledScaffold_1205_89078_LINE::RTE 5	7963
NotFur1_GapFilledScaffold_1205_89078_LINE::RTE 4	10907
NotFur1_GapFilledScaffold_1205_89078_LINE::RTE 3	1311
NotFur1_GapFilledScaffold_1205_89078_LINE::RTE 2	1289
NotFur1_GapFilledScaffold_1205_89078_LINE::RTE 16	10847
NotFur1_GapFilledScaffold_1205_89078_LINE::RTE 11	8172
NotFur1_GapFilledScaffold_1205_89078_LINE::RTE 9	2138
NotFur1_GapFilledScaffold_1205_89078_LINE::RTE 15	23481
NotFur1_GapFilledScaffold_1205_89078_LINE::RTE 1	659
NotFur1_GapFilledScaffold_1205_89078_LINE::RTE 28	50
NotFur1_GapFilledScaffold_1205_89078_LINE::RTE 29	29
NotFur1_GapFilledScaffold_12132_4412_LINE::R2 3	73
NotFur1_GapFilledScaffold_12132_4412_LINE::R2 8	38
NotFur1_GapFilledScaffold_12132_4412_LINE::R2 12	759
NotFur1_GapFilledScaffold_12132_4412_LINE::R2 15	369
NotFur1_GapFilledScaffold_12132_4412_LINE::R2 16	84
NotFur1_GapFilledScaffold_12132_4412_LINE::R2 23	155
NotFur1_GapFilledScaffold_12132_4412_LINE::R2 9	40
NotFur1_GapFilledScaffold_12132_4412_LINE::R2 7	89
NotFur1_GapFilledScaffold_12132_4412_LINE::R2 5	86
NotFur1_GapFilledScaffold_12132_4412_LINE::R2 10	504
NotFur1_GapFilledScaffold_12132_4412_LINE::R2 24	187
NotFur1_GapFilledScaffold_12132_4412_LINE::R2 20	69
NotFur1_GapFilledScaffold_12132_4412_LINE::R2 19	78
NotFur1_GapFilledScaffold_12132_4412_LINE::R2 18	70
NotFur1_GapFilledScaffold_12132_4412_LINE::R2 17	159
NotFur1_GapFilledScaffold_12132_4412_LINE::R2 13	70
NotFur1_GapFilledScaffold_12132_4412_LINE::R2 22	146
NotFur1_GapFilledScaffold_12132_4412_LINE::R2 21	48
NotFur1_GapFilledScaffold_12132_4412_LINE::R2 4	73
NotFur1_GapFilledScaffold_12132_4412_LINE::R2 6	137
NotFur1_GapFilledScaffold_12132_4412_LINE::R2 27	61
NotFur1_GapFilledScaffold_12132_4412_LINE::R2 26	113
NotFur1_GapFilledScaffold_12132_4412_LINE::R2 25	207
NotFur1_GapFilledScaffold_12132_4412_LINE::R2 14	158
NotFur1_GapFilledScaffold_12132_4412_LINE::R2 11	145
NotFur1_GapFilledScaffold_12132_4412_LINE::R2 1	30
NotFur1_GapFilledScaffold_12132_4412_LINE::R2 2	14
NotFur1_GapFilledScaffold_12132_4412_LINE::R2 28	17
NotFur1_GapFilledScaffold_12132_4412_LINE::R2 29	1
NotFur1_GapFilledScaffold_12235_2228_LINE::L1 13	2394
NotFur1_GapFilledScaffold_12235_2228_LINE::L1 10	57591
NotFur1_GapFilledScaffold_12235_2228_LINE::L1 14	3587
NotFur1_GapFilledScaffold_12235_2228_LINE::L1 12	2607
NotFur1_GapFilledScaffold_12235_2228_LINE::L1 11	13511
NotFur1_GapFilledScaffold_12235_2228_LINE::L1 18	1305
NotFur1_GapFilledScaffold_12235_2228_LINE::L1 16	4812
NotFur1_GapFilledScaffold_12235_2228_LINE::L1 15	6009
NotFur1_GapFilledScaffold_12235_2228_LINE::L1 1	892
NotFur1_GapFilledScaffold_12235_2228_LINE::L1 6	7486
NotFur1_GapFilledScaffold_12235_2228_LINE::L1 3	769
NotFur1_GapFilledScaffold_12235_2228_LINE::L1 8	1298
NotFur1_GapFilledScaffold_12235_2228_LINE::L1 19	1668
NotFur1_GapFilledScaffold_12235_2228_LINE::L1 21	2950
NotFur1_GapFilledScaffold_12235_2228_LINE::L1 20	2663
NotFur1_GapFilledScaffold_12235_2228_LINE::L1 24	1837
NotFur1_GapFilledScaffold_12235_2228_LINE::L1 27	308
NotFur1_GapFilledScaffold_12235_2228_LINE::L1 28	96
NotFur1_GapFilledScaffold_12235_2228_LINE::L1 9	5001
NotFur1_GapFilledScaffold_12235_2228_LINE::L1 17	1750
NotFur1_GapFilledScaffold_12235_2228_LINE::L1 22	4034
NotFur1_GapFilledScaffold_12235_2228_LINE::L1 25	833
NotFur1_GapFilledScaffold_12235_2228_LINE::L1 2	2854
NotFur1_GapFilledScaffold_12235_2228_LINE::L1 7	2640
NotFur1_GapFilledScaffold_12235_2228_LINE::L1 5	6602
NotFur1_GapFilledScaffold_12235_2228_LINE::L1 4	2663
NotFur1_GapFilledScaffold_12235_2228_LINE::L1 23	3263
NotFur1_GapFilledScaffold_12235_2228_LINE::L1 26	440
NotFur1_GapFilledScaffold_12235_2228_LINE::L1 29	33
NotFur1_GapFilledScaffold_1223_40844_LINE::L2 26	266
NotFur1_GapFilledScaffold_1223_40844_LINE::L2 25	542
NotFur1_GapFilledScaffold_1223_40844_LINE::L2 24	1043
NotFur1_GapFilledScaffold_1223_40844_LINE::L2 21	3252
NotFur1_GapFilledScaffold_1223_40844_LINE::L2 19	15391
NotFur1_GapFilledScaffold_1223_40844_LINE::L2 16	868
NotFur1_GapFilledScaffold_1223_40844_LINE::L2 10	5396
NotFur1_GapFilledScaffold_1223_40844_LINE::L2 12	830
NotFur1_GapFilledScaffold_1223_40844_LINE::L2 11	878
NotFur1_GapFilledScaffold_1223_40844_LINE::L2 17	3153
NotFur1_GapFilledScaffold_1223_40844_LINE::L2 22	1626
NotFur1_GapFilledScaffold_1223_40844_LINE::L2 15	891
NotFur1_GapFilledScaffold_1223_40844_LINE::L2 9	382
NotFur1_GapFilledScaffold_1223_40844_LINE::L2 8	490
NotFur1_GapFilledScaffold_1223_40844_LINE::L2 18	7962
NotFur1_GapFilledScaffold_1223_40844_LINE::L2 3	280
NotFur1_GapFilledScaffold_1223_40844_LINE::L2 13	606
NotFur1_GapFilledScaffold_1223_40844_LINE::L2 4	239
NotFur1_GapFilledScaffold_1223_40844_LINE::L2 7	460
NotFur1_GapFilledScaffold_1223_40844_LINE::L2 23	2183
NotFur1_GapFilledScaffold_1223_40844_LINE::L2 27	129
NotFur1_GapFilledScaffold_1223_40844_LINE::L2 20	5703
NotFur1_GapFilledScaffold_1223_40844_LINE::L2 14	806
NotFur1_GapFilledScaffold_1223_40844_LINE::L2 5	488
NotFur1_GapFilledScaffold_1223_40844_LINE::L2 6	434
NotFur1_GapFilledScaffold_1223_40844_LINE::L2 2	253
NotFur1_GapFilledScaffold_1223_40844_LINE::L2 28	20
NotFur1_GapFilledScaffold_1223_40844_LINE::L2 1	290
NotFur1_GapFilledScaffold_1223_40844_LINE::L2 30	2
NotFur1_GapFilledScaffold_12240_8564_LINE::RTE 6	11737
NotFur1_GapFilledScaffold_12240_8564_LINE::RTE 25	240
NotFur1_GapFilledScaffold_12240_8564_LINE::RTE 11	3096
NotFur1_GapFilledScaffold_12240_8564_LINE::RTE 10	34056
NotFur1_GapFilledScaffold_12240_8564_LINE::RTE 22	1285
NotFur1_GapFilledScaffold_12240_8564_LINE::RTE 23	220
NotFur1_GapFilledScaffold_12240_8564_LINE::RTE 18	3204
NotFur1_GapFilledScaffold_12240_8564_LINE::RTE 19	1271
NotFur1_GapFilledScaffold_12240_8564_LINE::RTE 16	8501
NotFur1_GapFilledScaffold_12240_8564_LINE::RTE 12	7694
NotFur1_GapFilledScaffold_12240_8564_LINE::RTE 1	681
NotFur1_GapFilledScaffold_12240_8564_LINE::RTE 15	5695
NotFur1_GapFilledScaffold_12240_8564_LINE::RTE 14	4283
NotFur1_GapFilledScaffold_12240_8564_LINE::RTE 5	1330
NotFur1_GapFilledScaffold_12240_8564_LINE::RTE 3	301
NotFur1_GapFilledScaffold_12240_8564_LINE::RTE 13	3787
NotFur1_GapFilledScaffold_12240_8564_LINE::RTE 9	2288
NotFur1_GapFilledScaffold_12240_8564_LINE::RTE 4	493
NotFur1_GapFilledScaffold_12240_8564_LINE::RTE 2	5868
NotFur1_GapFilledScaffold_12240_8564_LINE::RTE 7	3205
NotFur1_GapFilledScaffold_12240_8564_LINE::RTE 20	885
NotFur1_GapFilledScaffold_12240_8564_LINE::RTE 17	5068
NotFur1_GapFilledScaffold_12240_8564_LINE::RTE 26	206
NotFur1_GapFilledScaffold_12240_8564_LINE::RTE 24	315
NotFur1_GapFilledScaffold_12240_8564_LINE::RTE 21	2843
NotFur1_GapFilledScaffold_12240_8564_LINE::RTE 8	7103
NotFur1_GapFilledScaffold_12240_8564_LINE::RTE 27	114
NotFur1_GapFilledScaffold_12240_8564_LINE::RTE 29	14
NotFur1_GapFilledScaffold_12240_8564_LINE::RTE 28	24
NotFur1_GapFilledScaffold_12240_8564_LINE::RTE 30	5
NotFur1_GapFilledScaffold_1225_115118_LINE::L2 20	1826
NotFur1_GapFilledScaffold_1225_115118_LINE::L2 11	1283
NotFur1_GapFilledScaffold_1225_115118_LINE::L2 23	1587
NotFur1_GapFilledScaffold_1225_115118_LINE::L2 24	1707
NotFur1_GapFilledScaffold_1225_115118_LINE::L2 25	742
NotFur1_GapFilledScaffold_1225_115118_LINE::L2 10	9893
NotFur1_GapFilledScaffold_1225_115118_LINE::L2 22	1975
NotFur1_GapFilledScaffold_1225_115118_LINE::L2 27	522
NotFur1_GapFilledScaffold_1225_115118_LINE::L2 28	40
NotFur1_GapFilledScaffold_1225_115118_LINE::L2 1	490
NotFur1_GapFilledScaffold_1225_115118_LINE::L2 17	869
NotFur1_GapFilledScaffold_1225_115118_LINE::L2 15	1188
NotFur1_GapFilledScaffold_1225_115118_LINE::L2 13	1452
NotFur1_GapFilledScaffold_1225_115118_LINE::L2 12	1296
NotFur1_GapFilledScaffold_1225_115118_LINE::L2 3	680
NotFur1_GapFilledScaffold_1225_115118_LINE::L2 18	1648
NotFur1_GapFilledScaffold_1225_115118_LINE::L2 16	1141
NotFur1_GapFilledScaffold_1225_115118_LINE::L2 14	1179
NotFur1_GapFilledScaffold_1225_115118_LINE::L2 4	424
NotFur1_GapFilledScaffold_1225_115118_LINE::L2 19	1290
NotFur1_GapFilledScaffold_1225_115118_LINE::L2 5	1303
NotFur1_GapFilledScaffold_1225_115118_LINE::L2 6	2291
NotFur1_GapFilledScaffold_1225_115118_LINE::L2 21	1003
NotFur1_GapFilledScaffold_1225_115118_LINE::L2 7	2141
NotFur1_GapFilledScaffold_1225_115118_LINE::L2 8	4365
NotFur1_GapFilledScaffold_1225_115118_LINE::L2 9	6150
NotFur1_GapFilledScaffold_1225_115118_LINE::L2 2	447
NotFur1_GapFilledScaffold_1225_115118_LINE::L2 26	542
NotFur1_GapFilledScaffold_1225_115118_LINE::L2 29	3
NotFur1_GapFilledScaffold_12297_5333_LINE::RTE 24	3205
NotFur1_GapFilledScaffold_12297_5333_LINE::RTE 27	1185
NotFur1_GapFilledScaffold_12297_5333_LINE::RTE 26	612
NotFur1_GapFilledScaffold_12297_5333_LINE::RTE 25	2541
NotFur1_GapFilledScaffold_12297_5333_LINE::RTE 23	4071
NotFur1_GapFilledScaffold_12297_5333_LINE::RTE 20	1497
NotFur1_GapFilledScaffold_12297_5333_LINE::RTE 21	1187
NotFur1_GapFilledScaffold_12297_5333_LINE::RTE 18	1885
NotFur1_GapFilledScaffold_12297_5333_LINE::RTE 19	2875
NotFur1_GapFilledScaffold_12297_5333_LINE::RTE 17	4085
NotFur1_GapFilledScaffold_12297_5333_LINE::RTE 16	1035
NotFur1_GapFilledScaffold_12297_5333_LINE::RTE 22	1141
NotFur1_GapFilledScaffold_12297_5333_LINE::RTE 15	2814
NotFur1_GapFilledScaffold_12297_5333_LINE::RTE 12	1100
NotFur1_GapFilledScaffold_12297_5333_LINE::RTE 13	4407
NotFur1_GapFilledScaffold_12297_5333_LINE::RTE 10	41558
NotFur1_GapFilledScaffold_12297_5333_LINE::RTE 11	2116
NotFur1_GapFilledScaffold_12297_5333_LINE::RTE 9	1633
NotFur1_GapFilledScaffold_12297_5333_LINE::RTE 7	937
NotFur1_GapFilledScaffold_12297_5333_LINE::RTE 8	1476
NotFur1_GapFilledScaffold_12297_5333_LINE::RTE 14	2627
NotFur1_GapFilledScaffold_12297_5333_LINE::RTE 6	1557
NotFur1_GapFilledScaffold_12297_5333_LINE::RTE 28	51
NotFur1_GapFilledScaffold_12297_5333_LINE::RTE 3	1439
NotFur1_GapFilledScaffold_12297_5333_LINE::RTE 4	580
NotFur1_GapFilledScaffold_12297_5333_LINE::RTE 2	1142
NotFur1_GapFilledScaffold_12297_5333_LINE::RTE 5	1255
NotFur1_GapFilledScaffold_12297_5333_LINE::RTE 1	1252
NotFur1_GapFilledScaffold_12297_5333_LINE::RTE 29	20
NotFur1_GapFilledScaffold_12297_5333_LINE::RTE 30	12
NotFur1_GapFilledScaffold_12298_2210_LINE::L2 15	3760
NotFur1_GapFilledScaffold_12298_2210_LINE::L2 19	3253
NotFur1_GapFilledScaffold_12298_2210_LINE::L2 23	1760
NotFur1_GapFilledScaffold_12298_2210_LINE::L2 8	1263
NotFur1_GapFilledScaffold_12298_2210_LINE::L2 5	871
NotFur1_GapFilledScaffold_12298_2210_LINE::L2 9	1034
NotFur1_GapFilledScaffold_12298_2210_LINE::L2 13	3089
NotFur1_GapFilledScaffold_12298_2210_LINE::L2 20	2760
NotFur1_GapFilledScaffold_12298_2210_LINE::L2 12	2537
NotFur1_GapFilledScaffold_12298_2210_LINE::L2 27	226
NotFur1_GapFilledScaffold_12298_2210_LINE::L2 10	7070
NotFur1_GapFilledScaffold_12298_2210_LINE::L2 21	1660
NotFur1_GapFilledScaffold_12298_2210_LINE::L2 22	1574
NotFur1_GapFilledScaffold_12298_2210_LINE::L2 7	824
NotFur1_GapFilledScaffold_12298_2210_LINE::L2 17	4406
NotFur1_GapFilledScaffold_12298_2210_LINE::L2 16	3540
NotFur1_GapFilledScaffold_12298_2210_LINE::L2 14	3800
NotFur1_GapFilledScaffold_12298_2210_LINE::L2 11	3072
NotFur1_GapFilledScaffold_12298_2210_LINE::L2 26	179
NotFur1_GapFilledScaffold_12298_2210_LINE::L2 25	363
NotFur1_GapFilledScaffold_12298_2210_LINE::L2 18	5151
NotFur1_GapFilledScaffold_12298_2210_LINE::L2 24	961
NotFur1_GapFilledScaffold_12298_2210_LINE::L2 6	537
NotFur1_GapFilledScaffold_12298_2210_LINE::L2 4	765
NotFur1_GapFilledScaffold_12298_2210_LINE::L2 3	479
NotFur1_GapFilledScaffold_12298_2210_LINE::L2 2	358
NotFur1_GapFilledScaffold_12298_2210_LINE::L2 29	14
NotFur1_GapFilledScaffold_12298_2210_LINE::L2 1	395
NotFur1_GapFilledScaffold_12298_2210_LINE::L2 28	3
NotFur1_GapFilledScaffold_12333_8462_LINE::L1 12	1891
NotFur1_GapFilledScaffold_12333_8462_LINE::L1 11	1269
NotFur1_GapFilledScaffold_12333_8462_LINE::L1 9	698
NotFur1_GapFilledScaffold_12333_8462_LINE::L1 8	1758
NotFur1_GapFilledScaffold_12333_8462_LINE::L1 7	935
NotFur1_GapFilledScaffold_12333_8462_LINE::L1 6	927
NotFur1_GapFilledScaffold_12333_8462_LINE::L1 5	1737
NotFur1_GapFilledScaffold_12333_8462_LINE::L1 4	2096
NotFur1_GapFilledScaffold_12333_8462_LINE::L1 3	1879
NotFur1_GapFilledScaffold_12333_8462_LINE::L1 18	3222
NotFur1_GapFilledScaffold_12333_8462_LINE::L1 17	4889
NotFur1_GapFilledScaffold_12333_8462_LINE::L1 15	5534
NotFur1_GapFilledScaffold_12333_8462_LINE::L1 14	8093
NotFur1_GapFilledScaffold_12333_8462_LINE::L1 13	2684
NotFur1_GapFilledScaffold_12333_8462_LINE::L1 10	11683
NotFur1_GapFilledScaffold_12333_8462_LINE::L1 1	2029
NotFur1_GapFilledScaffold_12333_8462_LINE::L1 19	2655
NotFur1_GapFilledScaffold_12333_8462_LINE::L1 16	8647
NotFur1_GapFilledScaffold_12333_8462_LINE::L1 2	1579
NotFur1_GapFilledScaffold_12333_8462_LINE::L1 20	2380
NotFur1_GapFilledScaffold_12333_8462_LINE::L1 21	1235
NotFur1_GapFilledScaffold_12333_8462_LINE::L1 22	699
NotFur1_GapFilledScaffold_12333_8462_LINE::L1 23	432
NotFur1_GapFilledScaffold_12333_8462_LINE::L1 24	1894
NotFur1_GapFilledScaffold_12333_8462_LINE::L1 25	853
NotFur1_GapFilledScaffold_12333_8462_LINE::L1 26	593
NotFur1_GapFilledScaffold_12333_8462_LINE::L1 27	237
NotFur1_GapFilledScaffold_12333_8462_LINE::L1 29	25
NotFur1_GapFilledScaffold_12333_8462_LINE::L1 28	29
NotFur1_GapFilledScaffold_1236_369023_LINE::Rex 22	543
NotFur1_GapFilledScaffold_1236_369023_LINE::Rex 6	698
NotFur1_GapFilledScaffold_1236_369023_LINE::Rex 10	5091
NotFur1_GapFilledScaffold_1236_369023_LINE::Rex 14	403
NotFur1_GapFilledScaffold_1236_369023_LINE::Rex 12	411
NotFur1_GapFilledScaffold_1236_369023_LINE::Rex 15	505
NotFur1_GapFilledScaffold_1236_369023_LINE::Rex 18	589
NotFur1_GapFilledScaffold_1236_369023_LINE::Rex 13	388
NotFur1_GapFilledScaffold_1236_369023_LINE::Rex 24	2277
NotFur1_GapFilledScaffold_1236_369023_LINE::Rex 26	180
NotFur1_GapFilledScaffold_1236_369023_LINE::Rex 5	433
NotFur1_GapFilledScaffold_1236_369023_LINE::Rex 11	385
NotFur1_GapFilledScaffold_1236_369023_LINE::Rex 16	463
NotFur1_GapFilledScaffold_1236_369023_LINE::Rex 20	532
NotFur1_GapFilledScaffold_1236_369023_LINE::Rex 25	685
NotFur1_GapFilledScaffold_1236_369023_LINE::Rex 9	1038
NotFur1_GapFilledScaffold_1236_369023_LINE::Rex 19	621
NotFur1_GapFilledScaffold_1236_369023_LINE::Rex 21	850
NotFur1_GapFilledScaffold_1236_369023_LINE::Rex 17	483
NotFur1_GapFilledScaffold_1236_369023_LINE::Rex 28	88
NotFur1_GapFilledScaffold_1236_369023_LINE::Rex 27	177
NotFur1_GapFilledScaffold_1236_369023_LINE::Rex 7	1038
NotFur1_GapFilledScaffold_1236_369023_LINE::Rex 23	11513
NotFur1_GapFilledScaffold_1236_369023_LINE::Rex 8	1478
NotFur1_GapFilledScaffold_1236_369023_LINE::Rex 3	255
NotFur1_GapFilledScaffold_1236_369023_LINE::Rex 4	409
NotFur1_GapFilledScaffold_1236_369023_LINE::Rex 2	963
NotFur1_GapFilledScaffold_1236_369023_LINE::Rex 1	818
NotFur1_GapFilledScaffold_1236_369023_LINE::Rex 30	2
NotFur1_GapFilledScaffold_1236_369023_LINE::Rex 29	6
NotFur1_GapFilledScaffold_1236_4358_LINE::Rex 1	971
NotFur1_GapFilledScaffold_1236_4358_LINE::Rex 2	1043
NotFur1_GapFilledScaffold_1236_4358_LINE::Rex 6	724
NotFur1_GapFilledScaffold_1236_4358_LINE::Rex 13	1588
NotFur1_GapFilledScaffold_1236_4358_LINE::Rex 17	570
NotFur1_GapFilledScaffold_1236_4358_LINE::Rex 9	1243
NotFur1_GapFilledScaffold_1236_4358_LINE::Rex 8	1978
NotFur1_GapFilledScaffold_1236_4358_LINE::Rex 7	1732
NotFur1_GapFilledScaffold_1236_4358_LINE::Rex 5	675
NotFur1_GapFilledScaffold_1236_4358_LINE::Rex 4	578
NotFur1_GapFilledScaffold_1236_4358_LINE::Rex 3	311
NotFur1_GapFilledScaffold_1236_4358_LINE::Rex 18	629
NotFur1_GapFilledScaffold_1236_4358_LINE::Rex 10	10303
NotFur1_GapFilledScaffold_1236_4358_LINE::Rex 11	1881
NotFur1_GapFilledScaffold_1236_4358_LINE::Rex 12	829
NotFur1_GapFilledScaffold_1236_4358_LINE::Rex 15	652
NotFur1_GapFilledScaffold_1236_4358_LINE::Rex 14	646
NotFur1_GapFilledScaffold_1236_4358_LINE::Rex 26	271
NotFur1_GapFilledScaffold_1236_4358_LINE::Rex 25	1077
NotFur1_GapFilledScaffold_1236_4358_LINE::Rex 23	606
NotFur1_GapFilledScaffold_1236_4358_LINE::Rex 22	1061
NotFur1_GapFilledScaffold_1236_4358_LINE::Rex 21	433
NotFur1_GapFilledScaffold_1236_4358_LINE::Rex 20	470
NotFur1_GapFilledScaffold_1236_4358_LINE::Rex 19	509
NotFur1_GapFilledScaffold_1236_4358_LINE::Rex 24	645
NotFur1_GapFilledScaffold_1236_4358_LINE::Rex 27	130
NotFur1_GapFilledScaffold_1236_4358_LINE::Rex 16	630
NotFur1_GapFilledScaffold_1236_4358_LINE::Rex 28	39
NotFur1_GapFilledScaffold_1236_4358_LINE::Rex 29	26
NotFur1_GapFilledScaffold_1236_4358_LINE::Rex 30	1
NotFur1_GapFilledScaffold_1237_171737_LINE::L2 10	19785
NotFur1_GapFilledScaffold_1237_171737_LINE::L2 17	3542
NotFur1_GapFilledScaffold_1237_171737_LINE::L2 20	1753
NotFur1_GapFilledScaffold_1237_171737_LINE::L2 18	2644
NotFur1_GapFilledScaffold_1237_171737_LINE::L2 15	4578
NotFur1_GapFilledScaffold_1237_171737_LINE::L2 14	3060
NotFur1_GapFilledScaffold_1237_171737_LINE::L2 12	3097
NotFur1_GapFilledScaffold_1237_171737_LINE::L2 11	5215
NotFur1_GapFilledScaffold_1237_171737_LINE::L2 9	2748
NotFur1_GapFilledScaffold_1237_171737_LINE::L2 8	1368
NotFur1_GapFilledScaffold_1237_171737_LINE::L2 7	1005
NotFur1_GapFilledScaffold_1237_171737_LINE::L2 6	1328
NotFur1_GapFilledScaffold_1237_171737_LINE::L2 5	1803
NotFur1_GapFilledScaffold_1237_171737_LINE::L2 4	1684
NotFur1_GapFilledScaffold_1237_171737_LINE::L2 21	1735
NotFur1_GapFilledScaffold_1237_171737_LINE::L2 19	3035
NotFur1_GapFilledScaffold_1237_171737_LINE::L2 16	3500
NotFur1_GapFilledScaffold_1237_171737_LINE::L2 13	2417
NotFur1_GapFilledScaffold_1237_171737_LINE::L2 22	1705
NotFur1_GapFilledScaffold_1237_171737_LINE::L2 23	1254
NotFur1_GapFilledScaffold_1237_171737_LINE::L2 24	1497
NotFur1_GapFilledScaffold_1237_171737_LINE::L2 25	728
NotFur1_GapFilledScaffold_1237_171737_LINE::L2 26	557
NotFur1_GapFilledScaffold_1237_171737_LINE::L2 3	1260
NotFur1_GapFilledScaffold_1237_171737_LINE::L2 1	810
NotFur1_GapFilledScaffold_1237_171737_LINE::L2 2	2013
NotFur1_GapFilledScaffold_1237_171737_LINE::L2 27	225
NotFur1_GapFilledScaffold_1237_171737_LINE::L2 28	205
NotFur1_GapFilledScaffold_1237_171737_LINE::L2 29	37
NotFur1_GapFilledScaffold_12451_2462_LINE::L1 7	426
NotFur1_GapFilledScaffold_12451_2462_LINE::L1 16	3623
NotFur1_GapFilledScaffold_12451_2462_LINE::L1 23	1247
NotFur1_GapFilledScaffold_12451_2462_LINE::L1 10	5113
NotFur1_GapFilledScaffold_12451_2462_LINE::L1 9	322
NotFur1_GapFilledScaffold_12451_2462_LINE::L1 8	5680
NotFur1_GapFilledScaffold_12451_2462_LINE::L1 6	202
NotFur1_GapFilledScaffold_12451_2462_LINE::L1 5	190
NotFur1_GapFilledScaffold_12451_2462_LINE::L1 4	156
NotFur1_GapFilledScaffold_12451_2462_LINE::L1 3	75
NotFur1_GapFilledScaffold_12451_2462_LINE::L1 12	375
NotFur1_GapFilledScaffold_12451_2462_LINE::L1 14	481
NotFur1_GapFilledScaffold_12451_2462_LINE::L1 13	932
NotFur1_GapFilledScaffold_12451_2462_LINE::L1 15	5217
NotFur1_GapFilledScaffold_12451_2462_LINE::L1 17	653
NotFur1_GapFilledScaffold_12451_2462_LINE::L1 21	4942
NotFur1_GapFilledScaffold_12451_2462_LINE::L1 24	804
NotFur1_GapFilledScaffold_12451_2462_LINE::L1 27	19
NotFur1_GapFilledScaffold_12451_2462_LINE::L1 18	1455
NotFur1_GapFilledScaffold_12451_2462_LINE::L1 25	289
NotFur1_GapFilledScaffold_12451_2462_LINE::L1 19	780
NotFur1_GapFilledScaffold_12451_2462_LINE::L1 20	140
NotFur1_GapFilledScaffold_12451_2462_LINE::L1 1	49
NotFur1_GapFilledScaffold_12451_2462_LINE::L1 26	113
NotFur1_GapFilledScaffold_12451_2462_LINE::L1 11	758
NotFur1_GapFilledScaffold_12451_2462_LINE::L1 22	248
NotFur1_GapFilledScaffold_12451_2462_LINE::L1 2	313
NotFur1_GapFilledScaffold_12451_2462_LINE::L1 28	6
NotFur1_GapFilledScaffold_1250_14711_LINE::RTE 25	1619
NotFur1_GapFilledScaffold_1250_14711_LINE::RTE 23	829
NotFur1_GapFilledScaffold_1250_14711_LINE::RTE 24	1455
NotFur1_GapFilledScaffold_1250_14711_LINE::RTE 20	1709
NotFur1_GapFilledScaffold_1250_14711_LINE::RTE 15	2061
NotFur1_GapFilledScaffold_1250_14711_LINE::RTE 19	854
NotFur1_GapFilledScaffold_1250_14711_LINE::RTE 21	596
NotFur1_GapFilledScaffold_1250_14711_LINE::RTE 22	908
NotFur1_GapFilledScaffold_1250_14711_LINE::RTE 8	1623
NotFur1_GapFilledScaffold_1250_14711_LINE::RTE 9	979
NotFur1_GapFilledScaffold_1250_14711_LINE::RTE 10	5579
NotFur1_GapFilledScaffold_1250_14711_LINE::RTE 16	796
NotFur1_GapFilledScaffold_1250_14711_LINE::RTE 13	2258
NotFur1_GapFilledScaffold_1250_14711_LINE::RTE 14	2689
NotFur1_GapFilledScaffold_1250_14711_LINE::RTE 27	43
NotFur1_GapFilledScaffold_1250_14711_LINE::RTE 26	452
NotFur1_GapFilledScaffold_1250_14711_LINE::RTE 18	1824
NotFur1_GapFilledScaffold_1250_14711_LINE::RTE 17	1267
NotFur1_GapFilledScaffold_1250_14711_LINE::RTE 12	1341
NotFur1_GapFilledScaffold_1250_14711_LINE::RTE 11	2160
NotFur1_GapFilledScaffold_1250_14711_LINE::RTE 7	1268
NotFur1_GapFilledScaffold_1250_14711_LINE::RTE 5	1503
NotFur1_GapFilledScaffold_1250_14711_LINE::RTE 6	1121
NotFur1_GapFilledScaffold_1250_14711_LINE::RTE 3	718
NotFur1_GapFilledScaffold_1250_14711_LINE::RTE 2	1028
NotFur1_GapFilledScaffold_1250_14711_LINE::RTE 4	630
NotFur1_GapFilledScaffold_1250_14711_LINE::RTE 1	325
NotFur1_GapFilledScaffold_1250_14711_LINE::RTE 28	11
NotFur1_GapFilledScaffold_1250_14711_LINE::RTE 29	1
NotFur1_GapFilledScaffold_1252_6506_LINE::L2 20	743
NotFur1_GapFilledScaffold_1252_6506_LINE::L2 25	577
NotFur1_GapFilledScaffold_1252_6506_LINE::L2 17	1589
NotFur1_GapFilledScaffold_1252_6506_LINE::L2 16	2405
NotFur1_GapFilledScaffold_1252_6506_LINE::L2 8	539
NotFur1_GapFilledScaffold_1252_6506_LINE::L2 7	847
NotFur1_GapFilledScaffold_1252_6506_LINE::L2 6	709
NotFur1_GapFilledScaffold_1252_6506_LINE::L2 5	640
NotFur1_GapFilledScaffold_1252_6506_LINE::L2 4	933
NotFur1_GapFilledScaffold_1252_6506_LINE::L2 3	393
NotFur1_GapFilledScaffold_1252_6506_LINE::L2 11	1152
NotFur1_GapFilledScaffold_1252_6506_LINE::L2 15	3837
NotFur1_GapFilledScaffold_1252_6506_LINE::L2 12	1320
NotFur1_GapFilledScaffold_1252_6506_LINE::L2 21	502
NotFur1_GapFilledScaffold_1252_6506_LINE::L2 24	1220
NotFur1_GapFilledScaffold_1252_6506_LINE::L2 26	371
NotFur1_GapFilledScaffold_1252_6506_LINE::L2 14	3044
NotFur1_GapFilledScaffold_1252_6506_LINE::L2 13	1165
NotFur1_GapFilledScaffold_1252_6506_LINE::L2 10	14379
NotFur1_GapFilledScaffold_1252_6506_LINE::L2 9	1126
NotFur1_GapFilledScaffold_1252_6506_LINE::L2 2	469
NotFur1_GapFilledScaffold_1252_6506_LINE::L2 23	380
NotFur1_GapFilledScaffold_1252_6506_LINE::L2 1	327
NotFur1_GapFilledScaffold_1252_6506_LINE::L2 18	856
NotFur1_GapFilledScaffold_1252_6506_LINE::L2 19	960
NotFur1_GapFilledScaffold_1252_6506_LINE::L2 22	409
NotFur1_GapFilledScaffold_1252_6506_LINE::L2 28	77
NotFur1_GapFilledScaffold_1252_6506_LINE::L2 29	36
NotFur1_GapFilledScaffold_1252_6506_LINE::L2 27	246
NotFur1_GapFilledScaffold_1258_20387_LINE::CR1 2	5204
NotFur1_GapFilledScaffold_1258_20387_LINE::CR1 1	1898
NotFur1_GapFilledScaffold_1258_20387_LINE::CR1 18	3795
NotFur1_GapFilledScaffold_1258_20387_LINE::CR1 17	5183
NotFur1_GapFilledScaffold_1258_20387_LINE::CR1 16	7736
NotFur1_GapFilledScaffold_1258_20387_LINE::CR1 15	6593
NotFur1_GapFilledScaffold_1258_20387_LINE::CR1 14	5581
NotFur1_GapFilledScaffold_1258_20387_LINE::CR1 12	2767
NotFur1_GapFilledScaffold_1258_20387_LINE::CR1 20	2773
NotFur1_GapFilledScaffold_1258_20387_LINE::CR1 19	2429
NotFur1_GapFilledScaffold_1258_20387_LINE::CR1 25	627
NotFur1_GapFilledScaffold_1258_20387_LINE::CR1 24	1470
NotFur1_GapFilledScaffold_1258_20387_LINE::CR1 22	1468
NotFur1_GapFilledScaffold_1258_20387_LINE::CR1 10	22503
NotFur1_GapFilledScaffold_1258_20387_LINE::CR1 26	772
NotFur1_GapFilledScaffold_1258_20387_LINE::CR1 23	1965
NotFur1_GapFilledScaffold_1258_20387_LINE::CR1 6	2400
NotFur1_GapFilledScaffold_1258_20387_LINE::CR1 21	1290
NotFur1_GapFilledScaffold_1258_20387_LINE::CR1 13	2790
NotFur1_GapFilledScaffold_1258_20387_LINE::CR1 7	2933
NotFur1_GapFilledScaffold_1258_20387_LINE::CR1 8	2979
NotFur1_GapFilledScaffold_1258_20387_LINE::CR1 9	3113
NotFur1_GapFilledScaffold_1258_20387_LINE::CR1 11	2608
NotFur1_GapFilledScaffold_1258_20387_LINE::CR1 27	438
NotFur1_GapFilledScaffold_1258_20387_LINE::CR1 4	3117
NotFur1_GapFilledScaffold_1258_20387_LINE::CR1 5	3578
NotFur1_GapFilledScaffold_1258_20387_LINE::CR1 3	3583
NotFur1_GapFilledScaffold_1258_20387_LINE::CR1 28	223
NotFur1_GapFilledScaffold_1258_20387_LINE::CR1 29	50
NotFur1_GapFilledScaffold_1258_20387_LINE::CR1 30	3
NotFur1_GapFilledScaffold_1258_20387_LINE::CR1 31	16
NotFur1_GapFilledScaffold_1258_20387_LINE::CR1 32	2
NotFur1_GapFilledScaffold_1264_139061_LINE::RTE 21	3718
NotFur1_GapFilledScaffold_1264_139061_LINE::RTE 26	367
NotFur1_GapFilledScaffold_1264_139061_LINE::RTE 25	1510
NotFur1_GapFilledScaffold_1264_139061_LINE::RTE 24	1201
NotFur1_GapFilledScaffold_1264_139061_LINE::RTE 15	1548
NotFur1_GapFilledScaffold_1264_139061_LINE::RTE 20	1966
NotFur1_GapFilledScaffold_1264_139061_LINE::RTE 12	1654
NotFur1_GapFilledScaffold_1264_139061_LINE::RTE 10	25262
NotFur1_GapFilledScaffold_1264_139061_LINE::RTE 14	892
NotFur1_GapFilledScaffold_1264_139061_LINE::RTE 17	1972
NotFur1_GapFilledScaffold_1264_139061_LINE::RTE 23	1190
NotFur1_GapFilledScaffold_1264_139061_LINE::RTE 22	930
NotFur1_GapFilledScaffold_1264_139061_LINE::RTE 19	917
NotFur1_GapFilledScaffold_1264_139061_LINE::RTE 2	2967
NotFur1_GapFilledScaffold_1264_139061_LINE::RTE 16	1442
NotFur1_GapFilledScaffold_1264_139061_LINE::RTE 11	1636
NotFur1_GapFilledScaffold_1264_139061_LINE::RTE 9	1163
NotFur1_GapFilledScaffold_1264_139061_LINE::RTE 5	1173
NotFur1_GapFilledScaffold_1264_139061_LINE::RTE 8	1260
NotFur1_GapFilledScaffold_1264_139061_LINE::RTE 13	1408
NotFur1_GapFilledScaffold_1264_139061_LINE::RTE 18	2456
NotFur1_GapFilledScaffold_1264_139061_LINE::RTE 1	1998
NotFur1_GapFilledScaffold_1264_139061_LINE::RTE 27	47
NotFur1_GapFilledScaffold_1264_139061_LINE::RTE 28	35
NotFur1_GapFilledScaffold_1264_139061_LINE::RTE 4	1343
NotFur1_GapFilledScaffold_1264_139061_LINE::RTE 3	3391
NotFur1_GapFilledScaffold_1264_139061_LINE::RTE 7	1245
NotFur1_GapFilledScaffold_1264_139061_LINE::RTE 6	1388
NotFur1_GapFilledScaffold_1265_196118_LINE::L2 20	883
NotFur1_GapFilledScaffold_1265_196118_LINE::L2 26	743
NotFur1_GapFilledScaffold_1265_196118_LINE::L2 23	840
NotFur1_GapFilledScaffold_1265_196118_LINE::L2 19	1409
NotFur1_GapFilledScaffold_1265_196118_LINE::L2 18	872
NotFur1_GapFilledScaffold_1265_196118_LINE::L2 17	1628
NotFur1_GapFilledScaffold_1265_196118_LINE::L2 16	1008
NotFur1_GapFilledScaffold_1265_196118_LINE::L2 15	1063
NotFur1_GapFilledScaffold_1265_196118_LINE::L2 14	1602
NotFur1_GapFilledScaffold_1265_196118_LINE::L2 24	1703
NotFur1_GapFilledScaffold_1265_196118_LINE::L2 21	8705
NotFur1_GapFilledScaffold_1265_196118_LINE::L2 25	2378
NotFur1_GapFilledScaffold_1265_196118_LINE::L2 22	946
NotFur1_GapFilledScaffold_1265_196118_LINE::L2 10	187428
NotFur1_GapFilledScaffold_1265_196118_LINE::L2 27	174
NotFur1_GapFilledScaffold_1265_196118_LINE::L2 9	724
NotFur1_GapFilledScaffold_1265_196118_LINE::L2 6	1212
NotFur1_GapFilledScaffold_1265_196118_LINE::L2 4	2005
NotFur1_GapFilledScaffold_1265_196118_LINE::L2 11	1695
NotFur1_GapFilledScaffold_1265_196118_LINE::L2 12	1707
NotFur1_GapFilledScaffold_1265_196118_LINE::L2 5	2644
NotFur1_GapFilledScaffold_1265_196118_LINE::L2 3	1458
NotFur1_GapFilledScaffold_1265_196118_LINE::L2 8	2359
NotFur1_GapFilledScaffold_1265_196118_LINE::L2 7	1554
NotFur1_GapFilledScaffold_1265_196118_LINE::L2 2	649
NotFur1_GapFilledScaffold_1265_196118_LINE::L2 13	1267
NotFur1_GapFilledScaffold_1265_196118_LINE::L2 1	867
NotFur1_GapFilledScaffold_1265_196118_LINE::L2 28	138
NotFur1_GapFilledScaffold_1265_196118_LINE::L2 29	1
NotFur1_GapFilledScaffold_1265_202832_LINE::L2 26	295
NotFur1_GapFilledScaffold_1265_202832_LINE::L2 24	2063
NotFur1_GapFilledScaffold_1265_202832_LINE::L2 9	3522
NotFur1_GapFilledScaffold_1265_202832_LINE::L2 8	1100
NotFur1_GapFilledScaffold_1265_202832_LINE::L2 7	765
NotFur1_GapFilledScaffold_1265_202832_LINE::L2 6	2381
NotFur1_GapFilledScaffold_1265_202832_LINE::L2 21	511
NotFur1_GapFilledScaffold_1265_202832_LINE::L2 20	673
NotFur1_GapFilledScaffold_1265_202832_LINE::L2 19	526
NotFur1_GapFilledScaffold_1265_202832_LINE::L2 18	1403
NotFur1_GapFilledScaffold_1265_202832_LINE::L2 29	8
NotFur1_GapFilledScaffold_1265_202832_LINE::L2 27	124
NotFur1_GapFilledScaffold_1265_202832_LINE::L2 25	616
NotFur1_GapFilledScaffold_1265_202832_LINE::L2 22	750
NotFur1_GapFilledScaffold_1265_202832_LINE::L2 16	1320
NotFur1_GapFilledScaffold_1265_202832_LINE::L2 14	1084
NotFur1_GapFilledScaffold_1265_202832_LINE::L2 11	33345
NotFur1_GapFilledScaffold_1265_202832_LINE::L2 10	79319
NotFur1_GapFilledScaffold_1265_202832_LINE::L2 15	2132
NotFur1_GapFilledScaffold_1265_202832_LINE::L2 28	51
NotFur1_GapFilledScaffold_1265_202832_LINE::L2 5	13614
NotFur1_GapFilledScaffold_1265_202832_LINE::L2 13	1533
NotFur1_GapFilledScaffold_1265_202832_LINE::L2 12	853
NotFur1_GapFilledScaffold_1265_202832_LINE::L2 4	2962
NotFur1_GapFilledScaffold_1265_202832_LINE::L2 17	690
NotFur1_GapFilledScaffold_1265_202832_LINE::L2 3	713
NotFur1_GapFilledScaffold_1265_202832_LINE::L2 2	1593
NotFur1_GapFilledScaffold_1265_202832_LINE::L2 1	1062
NotFur1_GapFilledScaffold_1265_202832_LINE::L2 23	11129
NotFur1_GapFilledScaffold_12716_3137_LINE::RTE 25	231
NotFur1_GapFilledScaffold_12716_3137_LINE::RTE 24	1282
NotFur1_GapFilledScaffold_12716_3137_LINE::RTE 10	36836
NotFur1_GapFilledScaffold_12716_3137_LINE::RTE 22	34504
NotFur1_GapFilledScaffold_12716_3137_LINE::RTE 26	65
NotFur1_GapFilledScaffold_12716_3137_LINE::RTE 23	393
NotFur1_GapFilledScaffold_12716_3137_LINE::RTE 21	213
NotFur1_GapFilledScaffold_12716_3137_LINE::RTE 20	232
NotFur1_GapFilledScaffold_12716_3137_LINE::RTE 16	169
NotFur1_GapFilledScaffold_12716_3137_LINE::RTE 4	687
NotFur1_GapFilledScaffold_12716_3137_LINE::RTE 27	64
NotFur1_GapFilledScaffold_12716_3137_LINE::RTE 17	2447
NotFur1_GapFilledScaffold_12716_3137_LINE::RTE 5	2201
NotFur1_GapFilledScaffold_12716_3137_LINE::RTE 19	344
NotFur1_GapFilledScaffold_12716_3137_LINE::RTE 15	320
NotFur1_GapFilledScaffold_12716_3137_LINE::RTE 3	788
NotFur1_GapFilledScaffold_12716_3137_LINE::RTE 2	1439
NotFur1_GapFilledScaffold_12716_3137_LINE::RTE 7	1453
NotFur1_GapFilledScaffold_12716_3137_LINE::RTE 11	8248
NotFur1_GapFilledScaffold_12716_3137_LINE::RTE 14	834
NotFur1_GapFilledScaffold_12716_3137_LINE::RTE 8	9605
NotFur1_GapFilledScaffold_12716_3137_LINE::RTE 6	268
NotFur1_GapFilledScaffold_12716_3137_LINE::RTE 9	1538
NotFur1_GapFilledScaffold_12716_3137_LINE::RTE 12	2830
NotFur1_GapFilledScaffold_12716_3137_LINE::RTE 1	282
NotFur1_GapFilledScaffold_12716_3137_LINE::RTE 18	279
NotFur1_GapFilledScaffold_12716_3137_LINE::RTE 13	3152
NotFur1_GapFilledScaffold_12716_3137_LINE::RTE 28	60
NotFur1_GapFilledScaffold_1271_133667_LINE::RTE 26	476
NotFur1_GapFilledScaffold_1271_133667_LINE::RTE 25	1698
NotFur1_GapFilledScaffold_1271_133667_LINE::RTE 4	182
NotFur1_GapFilledScaffold_1271_133667_LINE::RTE 6	179
NotFur1_GapFilledScaffold_1271_133667_LINE::RTE 24	1413
NotFur1_GapFilledScaffold_1271_133667_LINE::RTE 3	97
NotFur1_GapFilledScaffold_1271_133667_LINE::RTE 5	236
NotFur1_GapFilledScaffold_1271_133667_LINE::RTE 17	497
NotFur1_GapFilledScaffold_1271_133667_LINE::RTE 18	1346
NotFur1_GapFilledScaffold_1271_133667_LINE::RTE 11	751
NotFur1_GapFilledScaffold_1271_133667_LINE::RTE 10	11591
NotFur1_GapFilledScaffold_1271_133667_LINE::RTE 12	290
NotFur1_GapFilledScaffold_1271_133667_LINE::RTE 19	1183
NotFur1_GapFilledScaffold_1271_133667_LINE::RTE 13	201
NotFur1_GapFilledScaffold_1271_133667_LINE::RTE 1	104
NotFur1_GapFilledScaffold_1271_133667_LINE::RTE 20	4617
NotFur1_GapFilledScaffold_1271_133667_LINE::RTE 14	275
NotFur1_GapFilledScaffold_1271_133667_LINE::RTE 2	56
NotFur1_GapFilledScaffold_1271_133667_LINE::RTE 21	15722
NotFur1_GapFilledScaffold_1271_133667_LINE::RTE 15	600
NotFur1_GapFilledScaffold_1271_133667_LINE::RTE 7	179
NotFur1_GapFilledScaffold_1271_133667_LINE::RTE 27	43
NotFur1_GapFilledScaffold_1271_133667_LINE::RTE 16	270
NotFur1_GapFilledScaffold_1271_133667_LINE::RTE 28	21
NotFur1_GapFilledScaffold_1271_133667_LINE::RTE 22	1584
NotFur1_GapFilledScaffold_1271_133667_LINE::RTE 23	3233
NotFur1_GapFilledScaffold_1271_133667_LINE::RTE 8	313
NotFur1_GapFilledScaffold_1271_133667_LINE::RTE 9	806
NotFur1_GapFilledScaffold_1271_133667_LINE::RTE 29	1
NotFur1_GapFilledScaffold_12731_5459_LINE::L2 24	66
NotFur1_GapFilledScaffold_12731_5459_LINE::L2 20	98
NotFur1_GapFilledScaffold_12731_5459_LINE::L2 21	33
NotFur1_GapFilledScaffold_12731_5459_LINE::L2 22	63
NotFur1_GapFilledScaffold_12731_5459_LINE::L2 12	478
NotFur1_GapFilledScaffold_12731_5459_LINE::L2 10	5150
NotFur1_GapFilledScaffold_12731_5459_LINE::L2 18	526
NotFur1_GapFilledScaffold_12731_5459_LINE::L2 8	571
NotFur1_GapFilledScaffold_12731_5459_LINE::L2 16	3039
NotFur1_GapFilledScaffold_12731_5459_LINE::L2 4	108
NotFur1_GapFilledScaffold_12731_5459_LINE::L2 2	46
NotFur1_GapFilledScaffold_12731_5459_LINE::L2 1	8
NotFur1_GapFilledScaffold_12731_5459_LINE::L2 19	118
NotFur1_GapFilledScaffold_12731_5459_LINE::L2 9	343
NotFur1_GapFilledScaffold_12731_5459_LINE::L2 3	223
NotFur1_GapFilledScaffold_12731_5459_LINE::L2 5	427
NotFur1_GapFilledScaffold_12731_5459_LINE::L2 6	282
NotFur1_GapFilledScaffold_12731_5459_LINE::L2 7	909
NotFur1_GapFilledScaffold_12731_5459_LINE::L2 11	309
NotFur1_GapFilledScaffold_12731_5459_LINE::L2 13	419
NotFur1_GapFilledScaffold_12731_5459_LINE::L2 14	231
NotFur1_GapFilledScaffold_12731_5459_LINE::L2 15	236
NotFur1_GapFilledScaffold_12731_5459_LINE::L2 17	538
NotFur1_GapFilledScaffold_12731_5459_LINE::L2 23	81
NotFur1_GapFilledScaffold_12731_5459_LINE::L2 25	125
NotFur1_GapFilledScaffold_12731_5459_LINE::L2 26	27
NotFur1_GapFilledScaffold_12731_5459_LINE::L2 27	5
NotFur1_GapFilledScaffold_1273_103757_LINE::L2 14	190
NotFur1_GapFilledScaffold_1273_103757_LINE::L2 17	187
NotFur1_GapFilledScaffold_1273_103757_LINE::L2 25	364
NotFur1_GapFilledScaffold_1273_103757_LINE::L2 27	113
NotFur1_GapFilledScaffold_1273_103757_LINE::L2 26	84
NotFur1_GapFilledScaffold_1273_103757_LINE::L2 7	168
NotFur1_GapFilledScaffold_1273_103757_LINE::L2 10	3908
NotFur1_GapFilledScaffold_1273_103757_LINE::L2 18	110
NotFur1_GapFilledScaffold_1273_103757_LINE::L2 20	268
NotFur1_GapFilledScaffold_1273_103757_LINE::L2 21	173
NotFur1_GapFilledScaffold_1273_103757_LINE::L2 4	215
NotFur1_GapFilledScaffold_1273_103757_LINE::L2 15	234
NotFur1_GapFilledScaffold_1273_103757_LINE::L2 11	161
NotFur1_GapFilledScaffold_1273_103757_LINE::L2 9	210
NotFur1_GapFilledScaffold_1273_103757_LINE::L2 16	80
NotFur1_GapFilledScaffold_1273_103757_LINE::L2 19	229
NotFur1_GapFilledScaffold_1273_103757_LINE::L2 22	347
NotFur1_GapFilledScaffold_1273_103757_LINE::L2 12	1103
NotFur1_GapFilledScaffold_1273_103757_LINE::L2 13	410
NotFur1_GapFilledScaffold_1273_103757_LINE::L2 6	176
NotFur1_GapFilledScaffold_1273_103757_LINE::L2 8	598
NotFur1_GapFilledScaffold_1273_103757_LINE::L2 23	408
NotFur1_GapFilledScaffold_1273_103757_LINE::L2 3	87
NotFur1_GapFilledScaffold_1273_103757_LINE::L2 24	203
NotFur1_GapFilledScaffold_1273_103757_LINE::L2 2	349
NotFur1_GapFilledScaffold_1273_103757_LINE::L2 5	402
NotFur1_GapFilledScaffold_1273_103757_LINE::L2 1	178
NotFur1_GapFilledScaffold_1273_103757_LINE::L2 28	17
NotFur1_GapFilledScaffold_1279_42875_LINE::RTE 26	71
NotFur1_GapFilledScaffold_1279_42875_LINE::RTE 25	368
NotFur1_GapFilledScaffold_1279_42875_LINE::RTE 24	590
NotFur1_GapFilledScaffold_1279_42875_LINE::RTE 23	474
NotFur1_GapFilledScaffold_1279_42875_LINE::RTE 11	3668
NotFur1_GapFilledScaffold_1279_42875_LINE::RTE 10	13814
NotFur1_GapFilledScaffold_1279_42875_LINE::RTE 9	2831
NotFur1_GapFilledScaffold_1279_42875_LINE::RTE 8	652
NotFur1_GapFilledScaffold_1279_42875_LINE::RTE 7	586
NotFur1_GapFilledScaffold_1279_42875_LINE::RTE 13	3590
NotFur1_GapFilledScaffold_1279_42875_LINE::RTE 14	2984
NotFur1_GapFilledScaffold_1279_42875_LINE::RTE 15	4944
NotFur1_GapFilledScaffold_1279_42875_LINE::RTE 12	7331
NotFur1_GapFilledScaffold_1279_42875_LINE::RTE 4	1352
NotFur1_GapFilledScaffold_1279_42875_LINE::RTE 5	657
NotFur1_GapFilledScaffold_1279_42875_LINE::RTE 6	375
NotFur1_GapFilledScaffold_1279_42875_LINE::RTE 2	251
NotFur1_GapFilledScaffold_1279_42875_LINE::RTE 20	1376
NotFur1_GapFilledScaffold_1279_42875_LINE::RTE 17	4307
NotFur1_GapFilledScaffold_1279_42875_LINE::RTE 18	2522
NotFur1_GapFilledScaffold_1279_42875_LINE::RTE 19	1520
NotFur1_GapFilledScaffold_1279_42875_LINE::RTE 16	8476
NotFur1_GapFilledScaffold_1279_42875_LINE::RTE 22	2117
NotFur1_GapFilledScaffold_1279_42875_LINE::RTE 21	3653
NotFur1_GapFilledScaffold_1279_42875_LINE::RTE 27	76
NotFur1_GapFilledScaffold_1279_42875_LINE::RTE 1	166
NotFur1_GapFilledScaffold_1279_42875_LINE::RTE 3	370
NotFur1_GapFilledScaffold_1279_42875_LINE::RTE 28	29
NotFur1_GapFilledScaffold_1279_42875_LINE::RTE 29	23
NotFur1_GapFilledScaffold_127_128270_LINE::L2 24	583
NotFur1_GapFilledScaffold_127_128270_LINE::L2 25	323
NotFur1_GapFilledScaffold_127_128270_LINE::L2 22	497
NotFur1_GapFilledScaffold_127_128270_LINE::L2 20	828
NotFur1_GapFilledScaffold_127_128270_LINE::L2 19	241
NotFur1_GapFilledScaffold_127_128270_LINE::L2 17	513
NotFur1_GapFilledScaffold_127_128270_LINE::L2 16	1030
NotFur1_GapFilledScaffold_127_128270_LINE::L2 15	961
NotFur1_GapFilledScaffold_127_128270_LINE::L2 14	2157
NotFur1_GapFilledScaffold_127_128270_LINE::L2 12	557
NotFur1_GapFilledScaffold_127_128270_LINE::L2 7	1195
NotFur1_GapFilledScaffold_127_128270_LINE::L2 4	2146
NotFur1_GapFilledScaffold_127_128270_LINE::L2 8	1489
NotFur1_GapFilledScaffold_127_128270_LINE::L2 5	830
NotFur1_GapFilledScaffold_127_128270_LINE::L2 9	1891
NotFur1_GapFilledScaffold_127_128270_LINE::L2 6	336
NotFur1_GapFilledScaffold_127_128270_LINE::L2 10	9516
NotFur1_GapFilledScaffold_127_128270_LINE::L2 11	1449
NotFur1_GapFilledScaffold_127_128270_LINE::L2 23	807
NotFur1_GapFilledScaffold_127_128270_LINE::L2 13	467
NotFur1_GapFilledScaffold_127_128270_LINE::L2 18	1424
NotFur1_GapFilledScaffold_127_128270_LINE::L2 26	118
NotFur1_GapFilledScaffold_127_128270_LINE::L2 2	734
NotFur1_GapFilledScaffold_127_128270_LINE::L2 3	599
NotFur1_GapFilledScaffold_127_128270_LINE::L2 21	762
NotFur1_GapFilledScaffold_127_128270_LINE::L2 1	422
NotFur1_GapFilledScaffold_127_128270_LINE::L2 27	58
NotFur1_GapFilledScaffold_127_128270_LINE::L2 28	14
NotFur1_GapFilledScaffold_127_128270_LINE::L2 29	1
NotFur1_GapFilledScaffold_12835_6971_LINE::L2 5	2669
NotFur1_GapFilledScaffold_12835_6971_LINE::L2 16	2002
NotFur1_GapFilledScaffold_12835_6971_LINE::L2 11	6881
NotFur1_GapFilledScaffold_12835_6971_LINE::L2 10	14285
NotFur1_GapFilledScaffold_12835_6971_LINE::L2 9	2437
NotFur1_GapFilledScaffold_12835_6971_LINE::L2 7	9684
NotFur1_GapFilledScaffold_12835_6971_LINE::L2 4	5928
NotFur1_GapFilledScaffold_12835_6971_LINE::L2 2	24145
NotFur1_GapFilledScaffold_12835_6971_LINE::L2 1	32496
NotFur1_GapFilledScaffold_12835_6971_LINE::L2 18	2617
NotFur1_GapFilledScaffold_12835_6971_LINE::L2 13	1622
NotFur1_GapFilledScaffold_12835_6971_LINE::L2 12	2356
NotFur1_GapFilledScaffold_12835_6971_LINE::L2 6	5067
NotFur1_GapFilledScaffold_12835_6971_LINE::L2 3	9103
NotFur1_GapFilledScaffold_12835_6971_LINE::L2 14	2325
NotFur1_GapFilledScaffold_12835_6971_LINE::L2 24	2285
NotFur1_GapFilledScaffold_12835_6971_LINE::L2 20	1207
NotFur1_GapFilledScaffold_12835_6971_LINE::L2 22	634
NotFur1_GapFilledScaffold_12835_6971_LINE::L2 21	730
NotFur1_GapFilledScaffold_12835_6971_LINE::L2 23	1177
NotFur1_GapFilledScaffold_12835_6971_LINE::L2 19	3606
NotFur1_GapFilledScaffold_12835_6971_LINE::L2 8	3942
NotFur1_GapFilledScaffold_12835_6971_LINE::L2 15	2028
NotFur1_GapFilledScaffold_12835_6971_LINE::L2 17	3667
NotFur1_GapFilledScaffold_12835_6971_LINE::L2 26	588
NotFur1_GapFilledScaffold_12835_6971_LINE::L2 27	66
NotFur1_GapFilledScaffold_12835_6971_LINE::L2 25	631
NotFur1_GapFilledScaffold_12835_6971_LINE::L2 29	5
NotFur1_GapFilledScaffold_12835_6971_LINE::L2 28	22
NotFur1_GapFilledScaffold_12896_15089_LINE::L2 15	29
NotFur1_GapFilledScaffold_12896_15089_LINE::L2 12	148
NotFur1_GapFilledScaffold_12896_15089_LINE::L2 14	50
NotFur1_GapFilledScaffold_12896_15089_LINE::L2 13	43
NotFur1_GapFilledScaffold_12896_15089_LINE::L2 5	32
NotFur1_GapFilledScaffold_12896_15089_LINE::L2 4	70
NotFur1_GapFilledScaffold_12896_15089_LINE::L2 2	95
NotFur1_GapFilledScaffold_12896_15089_LINE::L2 1	257
NotFur1_GapFilledScaffold_12896_15089_LINE::L2 19	16
NotFur1_GapFilledScaffold_12896_15089_LINE::L2 18	35
NotFur1_GapFilledScaffold_12896_15089_LINE::L2 10	1282
NotFur1_GapFilledScaffold_12896_15089_LINE::L2 9	54
NotFur1_GapFilledScaffold_12896_15089_LINE::L2 7	57
NotFur1_GapFilledScaffold_12896_15089_LINE::L2 6	191
NotFur1_GapFilledScaffold_12896_15089_LINE::L2 17	28
NotFur1_GapFilledScaffold_12896_15089_LINE::L2 23	10
NotFur1_GapFilledScaffold_12896_15089_LINE::L2 3	28
NotFur1_GapFilledScaffold_12896_15089_LINE::L2 22	18
NotFur1_GapFilledScaffold_12896_15089_LINE::L2 21	3
NotFur1_GapFilledScaffold_12896_15089_LINE::L2 16	11
NotFur1_GapFilledScaffold_12896_15089_LINE::L2 11	232
NotFur1_GapFilledScaffold_12896_15089_LINE::L2 26	10
NotFur1_GapFilledScaffold_12896_15089_LINE::L2 8	157
NotFur1_GapFilledScaffold_12896_15089_LINE::L2 25	13
NotFur1_GapFilledScaffold_12896_15089_LINE::L2 24	83
NotFur1_GapFilledScaffold_12896_15089_LINE::L2 27	1
NotFur1_GapFilledScaffold_12896_15089_LINE::L2 28	2
NotFur1_GapFilledScaffold_12896_15089_LINE::L2 20	2
NotFur1_GapFilledScaffold_12903_194_LINE::RTE 18	153
NotFur1_GapFilledScaffold_12903_194_LINE::RTE 16	173
NotFur1_GapFilledScaffold_12903_194_LINE::RTE 15	159
NotFur1_GapFilledScaffold_12903_194_LINE::RTE 14	360
NotFur1_GapFilledScaffold_12903_194_LINE::RTE 11	1066
NotFur1_GapFilledScaffold_12903_194_LINE::RTE 10	3158
NotFur1_GapFilledScaffold_12903_194_LINE::RTE 19	3895
NotFur1_GapFilledScaffold_12903_194_LINE::RTE 20	4068
NotFur1_GapFilledScaffold_12903_194_LINE::RTE 24	391
NotFur1_GapFilledScaffold_12903_194_LINE::RTE 2	5389
NotFur1_GapFilledScaffold_12903_194_LINE::RTE 3	976
NotFur1_GapFilledScaffold_12903_194_LINE::RTE 1	1527
NotFur1_GapFilledScaffold_12903_194_LINE::RTE 4	1187
NotFur1_GapFilledScaffold_12903_194_LINE::RTE 9	478
NotFur1_GapFilledScaffold_12903_194_LINE::RTE 7	768
NotFur1_GapFilledScaffold_12903_194_LINE::RTE 6	875
NotFur1_GapFilledScaffold_12903_194_LINE::RTE 5	1011
NotFur1_GapFilledScaffold_12903_194_LINE::RTE 8	1019
NotFur1_GapFilledScaffold_12903_194_LINE::RTE 12	837
NotFur1_GapFilledScaffold_12903_194_LINE::RTE 13	994
NotFur1_GapFilledScaffold_12903_194_LINE::RTE 22	7453
NotFur1_GapFilledScaffold_12903_194_LINE::RTE 23	386
NotFur1_GapFilledScaffold_12903_194_LINE::RTE 21	351957
NotFur1_GapFilledScaffold_12903_194_LINE::RTE 17	391
NotFur1_GapFilledScaffold_12903_194_LINE::RTE 25	126
NotFur1_GapFilledScaffold_12903_194_LINE::RTE 28	5
NotFur1_GapFilledScaffold_12903_194_LINE::RTE 26	27
NotFur1_GapFilledScaffold_12903_194_LINE::RTE 29	1
NotFur1_GapFilledScaffold_12903_194_LINE::RTE 27	3
NotFur1_GapFilledScaffold_1294_23297_LINE::RTE 1	8940
NotFur1_GapFilledScaffold_1294_23297_LINE::RTE 16	20362
NotFur1_GapFilledScaffold_1294_23297_LINE::RTE 17	13905
NotFur1_GapFilledScaffold_1294_23297_LINE::RTE 21	365167
NotFur1_GapFilledScaffold_1294_23297_LINE::RTE 15	31754
NotFur1_GapFilledScaffold_1294_23297_LINE::RTE 18	4413
NotFur1_GapFilledScaffold_1294_23297_LINE::RTE 19	8020
NotFur1_GapFilledScaffold_1294_23297_LINE::RTE 20	13085
NotFur1_GapFilledScaffold_1294_23297_LINE::RTE 22	27145
NotFur1_GapFilledScaffold_1294_23297_LINE::RTE 23	4513
NotFur1_GapFilledScaffold_1294_23297_LINE::RTE 25	1375
NotFur1_GapFilledScaffold_1294_23297_LINE::RTE 3	5546
NotFur1_GapFilledScaffold_1294_23297_LINE::RTE 10	114482
NotFur1_GapFilledScaffold_1294_23297_LINE::RTE 14	25938
NotFur1_GapFilledScaffold_1294_23297_LINE::RTE 13	9944
NotFur1_GapFilledScaffold_1294_23297_LINE::RTE 9	6874
NotFur1_GapFilledScaffold_1294_23297_LINE::RTE 8	11830
NotFur1_GapFilledScaffold_1294_23297_LINE::RTE 7	4352
NotFur1_GapFilledScaffold_1294_23297_LINE::RTE 6	4126
NotFur1_GapFilledScaffold_1294_23297_LINE::RTE 5	14626
NotFur1_GapFilledScaffold_1294_23297_LINE::RTE 4	15119
NotFur1_GapFilledScaffold_1294_23297_LINE::RTE 11	14768
NotFur1_GapFilledScaffold_1294_23297_LINE::RTE 12	11424
NotFur1_GapFilledScaffold_1294_23297_LINE::RTE 2	9152
NotFur1_GapFilledScaffold_1294_23297_LINE::RTE 24	3335
NotFur1_GapFilledScaffold_1294_23297_LINE::RTE 26	874
NotFur1_GapFilledScaffold_1294_23297_LINE::RTE 27	283
NotFur1_GapFilledScaffold_1294_23297_LINE::RTE 29	34
NotFur1_GapFilledScaffold_1294_23297_LINE::RTE 28	82
NotFur1_GapFilledScaffold_1294_23297_LINE::RTE 30	6
NotFur1_GapFilledScaffold_1296_30269_LINE::L1 26	94
NotFur1_GapFilledScaffold_1296_30269_LINE::L1 25	125
NotFur1_GapFilledScaffold_1296_30269_LINE::L1 21	2367
NotFur1_GapFilledScaffold_1296_30269_LINE::L1 12	342
NotFur1_GapFilledScaffold_1296_30269_LINE::L1 22	1204
NotFur1_GapFilledScaffold_1296_30269_LINE::L1 24	362
NotFur1_GapFilledScaffold_1296_30269_LINE::L1 17	427
NotFur1_GapFilledScaffold_1296_30269_LINE::L1 18	481
NotFur1_GapFilledScaffold_1296_30269_LINE::L1 19	495
NotFur1_GapFilledScaffold_1296_30269_LINE::L1 20	1736
NotFur1_GapFilledScaffold_1296_30269_LINE::L1 15	371
NotFur1_GapFilledScaffold_1296_30269_LINE::L1 16	702
NotFur1_GapFilledScaffold_1296_30269_LINE::L1 23	445
NotFur1_GapFilledScaffold_1296_30269_LINE::L1 9	328
NotFur1_GapFilledScaffold_1296_30269_LINE::L1 10	1578
NotFur1_GapFilledScaffold_1296_30269_LINE::L1 2	508
NotFur1_GapFilledScaffold_1296_30269_LINE::L1 5	538
NotFur1_GapFilledScaffold_1296_30269_LINE::L1 4	634
NotFur1_GapFilledScaffold_1296_30269_LINE::L1 1	278
NotFur1_GapFilledScaffold_1296_30269_LINE::L1 13	472
NotFur1_GapFilledScaffold_1296_30269_LINE::L1 11	1452
NotFur1_GapFilledScaffold_1296_30269_LINE::L1 8	472
NotFur1_GapFilledScaffold_1296_30269_LINE::L1 7	478
NotFur1_GapFilledScaffold_1296_30269_LINE::L1 6	568
NotFur1_GapFilledScaffold_1296_30269_LINE::L1 3	427
NotFur1_GapFilledScaffold_1296_30269_LINE::L1 14	1028
NotFur1_GapFilledScaffold_1296_30269_LINE::L1 27	17
NotFur1_GapFilledScaffold_1296_30269_LINE::L1 29	3
NotFur1_GapFilledScaffold_1296_30269_LINE::L1 28	4
NotFur1_GapFilledScaffold_13163_1565_LINE::L1 7	1433
NotFur1_GapFilledScaffold_13163_1565_LINE::L1 10	10834
NotFur1_GapFilledScaffold_13163_1565_LINE::L1 24	984
NotFur1_GapFilledScaffold_13163_1565_LINE::L1 26	200
NotFur1_GapFilledScaffold_13163_1565_LINE::L1 25	485
NotFur1_GapFilledScaffold_13163_1565_LINE::L1 23	1810
NotFur1_GapFilledScaffold_13163_1565_LINE::L1 21	2372
NotFur1_GapFilledScaffold_13163_1565_LINE::L1 19	2219
NotFur1_GapFilledScaffold_13163_1565_LINE::L1 22	2418
NotFur1_GapFilledScaffold_13163_1565_LINE::L1 20	2648
NotFur1_GapFilledScaffold_13163_1565_LINE::L1 6	1173
NotFur1_GapFilledScaffold_13163_1565_LINE::L1 8	7759
NotFur1_GapFilledScaffold_13163_1565_LINE::L1 9	2330
NotFur1_GapFilledScaffold_13163_1565_LINE::L1 14	32778
NotFur1_GapFilledScaffold_13163_1565_LINE::L1 16	17244
NotFur1_GapFilledScaffold_13163_1565_LINE::L1 2	2075
NotFur1_GapFilledScaffold_13163_1565_LINE::L1 4	6178
NotFur1_GapFilledScaffold_13163_1565_LINE::L1 17	7214
NotFur1_GapFilledScaffold_13163_1565_LINE::L1 11	2590
NotFur1_GapFilledScaffold_13163_1565_LINE::L1 1	360
NotFur1_GapFilledScaffold_13163_1565_LINE::L1 18	6953
NotFur1_GapFilledScaffold_13163_1565_LINE::L1 12	25286
NotFur1_GapFilledScaffold_13163_1565_LINE::L1 15	9137
NotFur1_GapFilledScaffold_13163_1565_LINE::L1 3	451
NotFur1_GapFilledScaffold_13163_1565_LINE::L1 5	500
NotFur1_GapFilledScaffold_13163_1565_LINE::L1 13	5595
NotFur1_GapFilledScaffold_13163_1565_LINE::L1 27	165
NotFur1_GapFilledScaffold_13163_1565_LINE::L1 28	27
NotFur1_GapFilledScaffold_13163_1565_LINE::L1 29	28
NotFur1_GapFilledScaffold_13163_1565_LINE::L1 32	4
NotFur1_GapFilledScaffold_1322_86102_LINE::RTE 17	500
NotFur1_GapFilledScaffold_1322_86102_LINE::RTE 15	811
NotFur1_GapFilledScaffold_1322_86102_LINE::RTE 12	541
NotFur1_GapFilledScaffold_1322_86102_LINE::RTE 2	201
NotFur1_GapFilledScaffold_1322_86102_LINE::RTE 8	1354
NotFur1_GapFilledScaffold_1322_86102_LINE::RTE 7	524
NotFur1_GapFilledScaffold_1322_86102_LINE::RTE 10	7825
NotFur1_GapFilledScaffold_1322_86102_LINE::RTE 11	1516
NotFur1_GapFilledScaffold_1322_86102_LINE::RTE 13	692
NotFur1_GapFilledScaffold_1322_86102_LINE::RTE 14	618
NotFur1_GapFilledScaffold_1322_86102_LINE::RTE 22	1562
NotFur1_GapFilledScaffold_1322_86102_LINE::RTE 20	1219
NotFur1_GapFilledScaffold_1322_86102_LINE::RTE 5	456
NotFur1_GapFilledScaffold_1322_86102_LINE::RTE 24	171
NotFur1_GapFilledScaffold_1322_86102_LINE::RTE 4	347
NotFur1_GapFilledScaffold_1322_86102_LINE::RTE 3	256
NotFur1_GapFilledScaffold_1322_86102_LINE::RTE 1	83
NotFur1_GapFilledScaffold_1322_86102_LINE::RTE 25	125
NotFur1_GapFilledScaffold_1322_86102_LINE::RTE 23	139
NotFur1_GapFilledScaffold_1322_86102_LINE::RTE 21	73409
NotFur1_GapFilledScaffold_1322_86102_LINE::RTE 19	1015
NotFur1_GapFilledScaffold_1322_86102_LINE::RTE 6	576
NotFur1_GapFilledScaffold_1322_86102_LINE::RTE 18	526
NotFur1_GapFilledScaffold_1322_86102_LINE::RTE 27	21
NotFur1_GapFilledScaffold_1322_86102_LINE::RTE 9	1083
NotFur1_GapFilledScaffold_1322_86102_LINE::RTE 16	685
NotFur1_GapFilledScaffold_1322_86102_LINE::RTE 26	72
NotFur1_GapFilledScaffold_1322_86102_LINE::RTE 28	8
NotFur1_GapFilledScaffold_13234_3251_LINE::L1 10	133
NotFur1_GapFilledScaffold_13234_3251_LINE::L1 7	28
NotFur1_GapFilledScaffold_13234_3251_LINE::L1 5	7
NotFur1_GapFilledScaffold_13234_3251_LINE::L1 24	29
NotFur1_GapFilledScaffold_13234_3251_LINE::L1 25	3
NotFur1_GapFilledScaffold_13234_3251_LINE::L1 8	12
NotFur1_GapFilledScaffold_13234_3251_LINE::L1 2	4
NotFur1_GapFilledScaffold_13234_3251_LINE::L1 3	4
NotFur1_GapFilledScaffold_13234_3251_LINE::L1 12	26
NotFur1_GapFilledScaffold_13234_3251_LINE::L1 21	15
NotFur1_GapFilledScaffold_13234_3251_LINE::L1 23	58
NotFur1_GapFilledScaffold_13234_3251_LINE::L1 20	2
NotFur1_GapFilledScaffold_13234_3251_LINE::L1 22	7
NotFur1_GapFilledScaffold_13234_3251_LINE::L1 13	25
NotFur1_GapFilledScaffold_13234_3251_LINE::L1 14	13
NotFur1_GapFilledScaffold_13234_3251_LINE::L1 9	30
NotFur1_GapFilledScaffold_13234_3251_LINE::L1 16	7
NotFur1_GapFilledScaffold_13234_3251_LINE::L1 15	13
NotFur1_GapFilledScaffold_13234_3251_LINE::L1 11	10
NotFur1_GapFilledScaffold_13234_3251_LINE::L1 19	14
NotFur1_GapFilledScaffold_13234_3251_LINE::L1 18	10
NotFur1_GapFilledScaffold_13234_3251_LINE::L1 4	9
NotFur1_GapFilledScaffold_13234_3251_LINE::L1 1	5
NotFur1_GapFilledScaffold_13234_3251_LINE::L1 26	3
NotFur1_GapFilledScaffold_13234_3251_LINE::L1 6	64
NotFur1_GapFilledScaffold_13234_3251_LINE::L1 17	2
NotFur1_GapFilledScaffold_13234_3251_LINE::L1 27	2
NotFur1_GapFilledScaffold_1327_39224_LINE::L1 14	47
NotFur1_GapFilledScaffold_1327_39224_LINE::L1 26	219
NotFur1_GapFilledScaffold_1327_39224_LINE::L1 11	343
NotFur1_GapFilledScaffold_1327_39224_LINE::L1 23	160
NotFur1_GapFilledScaffold_1327_39224_LINE::L1 10	1056
NotFur1_GapFilledScaffold_1327_39224_LINE::L1 22	185
NotFur1_GapFilledScaffold_1327_39224_LINE::L1 8	146
NotFur1_GapFilledScaffold_1327_39224_LINE::L1 20	76
NotFur1_GapFilledScaffold_1327_39224_LINE::L1 25	150
NotFur1_GapFilledScaffold_1327_39224_LINE::L1 12	81
NotFur1_GapFilledScaffold_1327_39224_LINE::L1 21	84
NotFur1_GapFilledScaffold_1327_39224_LINE::L1 19	111
NotFur1_GapFilledScaffold_1327_39224_LINE::L1 18	219
NotFur1_GapFilledScaffold_1327_39224_LINE::L1 17	30
NotFur1_GapFilledScaffold_1327_39224_LINE::L1 13	63
NotFur1_GapFilledScaffold_1327_39224_LINE::L1 24	152
NotFur1_GapFilledScaffold_1327_39224_LINE::L1 15	76
NotFur1_GapFilledScaffold_1327_39224_LINE::L1 16	53
NotFur1_GapFilledScaffold_1327_39224_LINE::L1 1	68
NotFur1_GapFilledScaffold_1327_39224_LINE::L1 3	18
NotFur1_GapFilledScaffold_1327_39224_LINE::L1 27	46
NotFur1_GapFilledScaffold_1327_39224_LINE::L1 4	20
NotFur1_GapFilledScaffold_1327_39224_LINE::L1 2	166
NotFur1_GapFilledScaffold_1327_39224_LINE::L1 7	45
NotFur1_GapFilledScaffold_1327_39224_LINE::L1 9	357
NotFur1_GapFilledScaffold_1327_39224_LINE::L1 6	35
NotFur1_GapFilledScaffold_1327_39224_LINE::L1 5	34
NotFur1_GapFilledScaffold_1327_39224_LINE::L1 29	4
NotFur1_GapFilledScaffold_1327_83594_LINE::L2 7	2395
NotFur1_GapFilledScaffold_1327_83594_LINE::L2 13	692
NotFur1_GapFilledScaffold_1327_83594_LINE::L2 18	807
NotFur1_GapFilledScaffold_1327_83594_LINE::L2 16	516
NotFur1_GapFilledScaffold_1327_83594_LINE::L2 12	1505
NotFur1_GapFilledScaffold_1327_83594_LINE::L2 5	1289
NotFur1_GapFilledScaffold_1327_83594_LINE::L2 11	535
NotFur1_GapFilledScaffold_1327_83594_LINE::L2 19	449
NotFur1_GapFilledScaffold_1327_83594_LINE::L2 17	1459
NotFur1_GapFilledScaffold_1327_83594_LINE::L2 8	3213
NotFur1_GapFilledScaffold_1327_83594_LINE::L2 21	677
NotFur1_GapFilledScaffold_1327_83594_LINE::L2 6	4505
NotFur1_GapFilledScaffold_1327_83594_LINE::L2 14	1973
NotFur1_GapFilledScaffold_1327_83594_LINE::L2 10	7333
NotFur1_GapFilledScaffold_1327_83594_LINE::L2 20	468
NotFur1_GapFilledScaffold_1327_83594_LINE::L2 22	487
NotFur1_GapFilledScaffold_1327_83594_LINE::L2 24	640
NotFur1_GapFilledScaffold_1327_83594_LINE::L2 23	256
NotFur1_GapFilledScaffold_1327_83594_LINE::L2 15	1116
NotFur1_GapFilledScaffold_1327_83594_LINE::L2 27	222
NotFur1_GapFilledScaffold_1327_83594_LINE::L2 26	143
NotFur1_GapFilledScaffold_1327_83594_LINE::L2 4	1132
NotFur1_GapFilledScaffold_1327_83594_LINE::L2 2	179
NotFur1_GapFilledScaffold_1327_83594_LINE::L2 1	238
NotFur1_GapFilledScaffold_1327_83594_LINE::L2 28	48
NotFur1_GapFilledScaffold_1327_83594_LINE::L2 9	1547
NotFur1_GapFilledScaffold_1327_83594_LINE::L2 3	829
NotFur1_GapFilledScaffold_1327_83594_LINE::L2 25	368
NotFur1_GapFilledScaffold_1327_83594_LINE::L2 29	12
NotFur1_GapFilledScaffold_132_263816_LINE::L2 12	2466
NotFur1_GapFilledScaffold_132_263816_LINE::L2 25	474
NotFur1_GapFilledScaffold_132_263816_LINE::L2 10	51662
NotFur1_GapFilledScaffold_132_263816_LINE::L2 14	898
NotFur1_GapFilledScaffold_132_263816_LINE::L2 8	819
NotFur1_GapFilledScaffold_132_263816_LINE::L2 4	143
NotFur1_GapFilledScaffold_132_263816_LINE::L2 13	4913
NotFur1_GapFilledScaffold_132_263816_LINE::L2 15	427
NotFur1_GapFilledScaffold_132_263816_LINE::L2 17	414
NotFur1_GapFilledScaffold_132_263816_LINE::L2 21	201
NotFur1_GapFilledScaffold_132_263816_LINE::L2 22	889
NotFur1_GapFilledScaffold_132_263816_LINE::L2 23	523
NotFur1_GapFilledScaffold_132_263816_LINE::L2 9	6864
NotFur1_GapFilledScaffold_132_263816_LINE::L2 7	2057
NotFur1_GapFilledScaffold_132_263816_LINE::L2 18	383
NotFur1_GapFilledScaffold_132_263816_LINE::L2 1	83
NotFur1_GapFilledScaffold_132_263816_LINE::L2 3	60
NotFur1_GapFilledScaffold_132_263816_LINE::L2 2	148
NotFur1_GapFilledScaffold_132_263816_LINE::L2 24	292
NotFur1_GapFilledScaffold_132_263816_LINE::L2 6	221
NotFur1_GapFilledScaffold_132_263816_LINE::L2 5	164
NotFur1_GapFilledScaffold_132_263816_LINE::L2 11	16211
NotFur1_GapFilledScaffold_132_263816_LINE::L2 16	624
NotFur1_GapFilledScaffold_132_263816_LINE::L2 19	282
NotFur1_GapFilledScaffold_132_263816_LINE::L2 26	451
NotFur1_GapFilledScaffold_132_263816_LINE::L2 28	571
NotFur1_GapFilledScaffold_132_263816_LINE::L2 27	256
NotFur1_GapFilledScaffold_132_263816_LINE::L2 20	208
NotFur1_GapFilledScaffold_132_263816_LINE::L2 29	70
NotFur1_GapFilledScaffold_13307_5057_LINE::I 13	4
NotFur1_GapFilledScaffold_13307_5057_LINE::I 18	17
NotFur1_GapFilledScaffold_13307_5057_LINE::I 5	5
NotFur1_GapFilledScaffold_13307_5057_LINE::I 10	91
NotFur1_GapFilledScaffold_13307_5057_LINE::I 4	1
NotFur1_GapFilledScaffold_13307_5057_LINE::I 3	2
NotFur1_GapFilledScaffold_13307_5057_LINE::I 25	42
NotFur1_GapFilledScaffold_13307_5057_LINE::I 24	31
NotFur1_GapFilledScaffold_13307_5057_LINE::I 23	29
NotFur1_GapFilledScaffold_13307_5057_LINE::I 22	17
NotFur1_GapFilledScaffold_13307_5057_LINE::I 20	4
NotFur1_GapFilledScaffold_13307_5057_LINE::I 16	1
NotFur1_GapFilledScaffold_13307_5057_LINE::I 17	4
NotFur1_GapFilledScaffold_13307_5057_LINE::I 15	4
NotFur1_GapFilledScaffold_13307_5057_LINE::I 21	5
NotFur1_GapFilledScaffold_13307_5057_LINE::I 6	11
NotFur1_GapFilledScaffold_13307_5057_LINE::I 11	7
NotFur1_GapFilledScaffold_13307_5057_LINE::I 19	4
NotFur1_GapFilledScaffold_1330_65084_LINE::Rex 16	3369
NotFur1_GapFilledScaffold_1330_65084_LINE::Rex 14	2154
NotFur1_GapFilledScaffold_1330_65084_LINE::Rex 12	5379
NotFur1_GapFilledScaffold_1330_65084_LINE::Rex 10	11254
NotFur1_GapFilledScaffold_1330_65084_LINE::Rex 8	1190
NotFur1_GapFilledScaffold_1330_65084_LINE::Rex 6	1021
NotFur1_GapFilledScaffold_1330_65084_LINE::Rex 4	1917
NotFur1_GapFilledScaffold_1330_65084_LINE::Rex 2	824
NotFur1_GapFilledScaffold_1330_65084_LINE::Rex 22	5966
NotFur1_GapFilledScaffold_1330_65084_LINE::Rex 24	3358
NotFur1_GapFilledScaffold_1330_65084_LINE::Rex 21	2533
NotFur1_GapFilledScaffold_1330_65084_LINE::Rex 17	3279
NotFur1_GapFilledScaffold_1330_65084_LINE::Rex 15	1451
NotFur1_GapFilledScaffold_1330_65084_LINE::Rex 13	4098
NotFur1_GapFilledScaffold_1330_65084_LINE::Rex 28	29
NotFur1_GapFilledScaffold_1330_65084_LINE::Rex 27	721
NotFur1_GapFilledScaffold_1330_65084_LINE::Rex 26	881
NotFur1_GapFilledScaffold_1330_65084_LINE::Rex 25	5482
NotFur1_GapFilledScaffold_1330_65084_LINE::Rex 11	2617
NotFur1_GapFilledScaffold_1330_65084_LINE::Rex 23	16360
NotFur1_GapFilledScaffold_1330_65084_LINE::Rex 7	2113
NotFur1_GapFilledScaffold_1330_65084_LINE::Rex 19	3350
NotFur1_GapFilledScaffold_1330_65084_LINE::Rex 1	654
NotFur1_GapFilledScaffold_1330_65084_LINE::Rex 3	1347
NotFur1_GapFilledScaffold_1330_65084_LINE::Rex 5	4907
NotFur1_GapFilledScaffold_1330_65084_LINE::Rex 18	1557
NotFur1_GapFilledScaffold_1330_65084_LINE::Rex 9	1368
NotFur1_GapFilledScaffold_1330_65084_LINE::Rex 20	1893
NotFur1_GapFilledScaffold_1330_65084_LINE::Rex 29	10
NotFur1_GapFilledScaffold_1330_65084_LINE::Rex 30	3
NotFur1_GapFilledScaffold_1331_76166_LINE::L2 17	1034
NotFur1_GapFilledScaffold_1331_76166_LINE::L2 25	2153
NotFur1_GapFilledScaffold_1331_76166_LINE::L2 11	1687
NotFur1_GapFilledScaffold_1331_76166_LINE::L2 10	10753
NotFur1_GapFilledScaffold_1331_76166_LINE::L2 9	1213
NotFur1_GapFilledScaffold_1331_76166_LINE::L2 22	1211
NotFur1_GapFilledScaffold_1331_76166_LINE::L2 15	2241
NotFur1_GapFilledScaffold_1331_76166_LINE::L2 14	1612
NotFur1_GapFilledScaffold_1331_76166_LINE::L2 13	1654
NotFur1_GapFilledScaffold_1331_76166_LINE::L2 18	1243
NotFur1_GapFilledScaffold_1331_76166_LINE::L2 16	1940
NotFur1_GapFilledScaffold_1331_76166_LINE::L2 2	558
NotFur1_GapFilledScaffold_1331_76166_LINE::L2 7	1219
NotFur1_GapFilledScaffold_1331_76166_LINE::L2 24	1203
NotFur1_GapFilledScaffold_1331_76166_LINE::L2 21	1014
NotFur1_GapFilledScaffold_1331_76166_LINE::L2 20	1233
NotFur1_GapFilledScaffold_1331_76166_LINE::L2 19	793
NotFur1_GapFilledScaffold_1331_76166_LINE::L2 6	1028
NotFur1_GapFilledScaffold_1331_76166_LINE::L2 8	5994
NotFur1_GapFilledScaffold_1331_76166_LINE::L2 5	2675
NotFur1_GapFilledScaffold_1331_76166_LINE::L2 4	523
NotFur1_GapFilledScaffold_1331_76166_LINE::L2 3	484
NotFur1_GapFilledScaffold_1331_76166_LINE::L2 1	499
NotFur1_GapFilledScaffold_1331_76166_LINE::L2 27	642
NotFur1_GapFilledScaffold_1331_76166_LINE::L2 26	783
NotFur1_GapFilledScaffold_1331_76166_LINE::L2 23	1034
NotFur1_GapFilledScaffold_1331_76166_LINE::L2 12	1078
NotFur1_GapFilledScaffold_1331_76166_LINE::L2 28	69
NotFur1_GapFilledScaffold_1331_76166_LINE::L2 29	7
NotFur1_GapFilledScaffold_1331_76166_LINE::L2 30	14
NotFur1_GapFilledScaffold_13422_2993_LINE::L2 1	9906
NotFur1_GapFilledScaffold_13422_2993_LINE::L2 2	1146
NotFur1_GapFilledScaffold_13422_2993_LINE::L2 3	1166
NotFur1_GapFilledScaffold_13422_2993_LINE::L2 4	1800
NotFur1_GapFilledScaffold_13422_2993_LINE::L2 7	1070
NotFur1_GapFilledScaffold_13422_2993_LINE::L2 22	281
NotFur1_GapFilledScaffold_13422_2993_LINE::L2 24	545
NotFur1_GapFilledScaffold_13422_2993_LINE::L2 25	274
NotFur1_GapFilledScaffold_13422_2993_LINE::L2 26	54
NotFur1_GapFilledScaffold_13422_2993_LINE::L2 13	410
NotFur1_GapFilledScaffold_13422_2993_LINE::L2 12	1033
NotFur1_GapFilledScaffold_13422_2993_LINE::L2 10	16245
NotFur1_GapFilledScaffold_13422_2993_LINE::L2 8	367
NotFur1_GapFilledScaffold_13422_2993_LINE::L2 9	774
NotFur1_GapFilledScaffold_13422_2993_LINE::L2 11	1080
NotFur1_GapFilledScaffold_13422_2993_LINE::L2 16	422
NotFur1_GapFilledScaffold_13422_2993_LINE::L2 5	1599
NotFur1_GapFilledScaffold_13422_2993_LINE::L2 6	1069
NotFur1_GapFilledScaffold_13422_2993_LINE::L2 18	356
NotFur1_GapFilledScaffold_13422_2993_LINE::L2 17	348
NotFur1_GapFilledScaffold_13422_2993_LINE::L2 14	440
NotFur1_GapFilledScaffold_13422_2993_LINE::L2 15	270
NotFur1_GapFilledScaffold_13422_2993_LINE::L2 23	170
NotFur1_GapFilledScaffold_13422_2993_LINE::L2 20	393
NotFur1_GapFilledScaffold_13422_2993_LINE::L2 19	253
NotFur1_GapFilledScaffold_13422_2993_LINE::L2 21	333
NotFur1_GapFilledScaffold_13422_2993_LINE::L2 27	68
NotFur1_GapFilledScaffold_13422_2993_LINE::L2 28	65
NotFur1_GapFilledScaffold_13447_857_LINE::L1 24	797
NotFur1_GapFilledScaffold_13447_857_LINE::L1 27	66
NotFur1_GapFilledScaffold_13447_857_LINE::L1 20	643
NotFur1_GapFilledScaffold_13447_857_LINE::L1 17	1337
NotFur1_GapFilledScaffold_13447_857_LINE::L1 5	903
NotFur1_GapFilledScaffold_13447_857_LINE::L1 21	506
NotFur1_GapFilledScaffold_13447_857_LINE::L1 18	1118
NotFur1_GapFilledScaffold_13447_857_LINE::L1 23	429
NotFur1_GapFilledScaffold_13447_857_LINE::L1 8	1101
NotFur1_GapFilledScaffold_13447_857_LINE::L1 3	422
NotFur1_GapFilledScaffold_13447_857_LINE::L1 9	1111
NotFur1_GapFilledScaffold_13447_857_LINE::L1 4	1425
NotFur1_GapFilledScaffold_13447_857_LINE::L1 25	408
NotFur1_GapFilledScaffold_13447_857_LINE::L1 22	671
NotFur1_GapFilledScaffold_13447_857_LINE::L1 10	9626
NotFur1_GapFilledScaffold_13447_857_LINE::L1 26	201
NotFur1_GapFilledScaffold_13447_857_LINE::L1 11	712
NotFur1_GapFilledScaffold_13447_857_LINE::L1 6	638
NotFur1_GapFilledScaffold_13447_857_LINE::L1 12	1268
NotFur1_GapFilledScaffold_13447_857_LINE::L1 7	1520
NotFur1_GapFilledScaffold_13447_857_LINE::L1 28	8
NotFur1_GapFilledScaffold_13447_857_LINE::L1 13	591
NotFur1_GapFilledScaffold_13447_857_LINE::L1 29	2
NotFur1_GapFilledScaffold_13447_857_LINE::L1 14	742
NotFur1_GapFilledScaffold_13447_857_LINE::L1 16	1187
NotFur1_GapFilledScaffold_13447_857_LINE::L1 19	637
NotFur1_GapFilledScaffold_13447_857_LINE::L1 1	1442
NotFur1_GapFilledScaffold_13447_857_LINE::L1 15	1312
NotFur1_GapFilledScaffold_13447_857_LINE::L1 2	1679
NotFur1_GapFilledScaffold_1347_9923_LINE::L2 24	162
NotFur1_GapFilledScaffold_1347_9923_LINE::L2 25	67
NotFur1_GapFilledScaffold_1347_9923_LINE::L2 26	52
NotFur1_GapFilledScaffold_1347_9923_LINE::L2 27	33
NotFur1_GapFilledScaffold_1347_9923_LINE::L2 15	1685
NotFur1_GapFilledScaffold_1347_9923_LINE::L2 16	1063
NotFur1_GapFilledScaffold_1347_9923_LINE::L2 14	1024
NotFur1_GapFilledScaffold_1347_9923_LINE::L2 23	350
NotFur1_GapFilledScaffold_1347_9923_LINE::L2 12	230
NotFur1_GapFilledScaffold_1347_9923_LINE::L2 21	334
NotFur1_GapFilledScaffold_1347_9923_LINE::L2 11	369
NotFur1_GapFilledScaffold_1347_9923_LINE::L2 20	87
NotFur1_GapFilledScaffold_1347_9923_LINE::L2 10	6567
NotFur1_GapFilledScaffold_1347_9923_LINE::L2 19	147
NotFur1_GapFilledScaffold_1347_9923_LINE::L2 18	206
NotFur1_GapFilledScaffold_1347_9923_LINE::L2 22	141
NotFur1_GapFilledScaffold_1347_9923_LINE::L2 8	386
NotFur1_GapFilledScaffold_1347_9923_LINE::L2 1	127
NotFur1_GapFilledScaffold_1347_9923_LINE::L2 9	753
NotFur1_GapFilledScaffold_1347_9923_LINE::L2 2	237
NotFur1_GapFilledScaffold_1347_9923_LINE::L2 3	648
NotFur1_GapFilledScaffold_1347_9923_LINE::L2 17	305
NotFur1_GapFilledScaffold_1347_9923_LINE::L2 4	457
NotFur1_GapFilledScaffold_1347_9923_LINE::L2 5	242
NotFur1_GapFilledScaffold_1347_9923_LINE::L2 13	418
NotFur1_GapFilledScaffold_1347_9923_LINE::L2 6	342
NotFur1_GapFilledScaffold_1347_9923_LINE::L2 7	533
NotFur1_GapFilledScaffold_1347_9923_LINE::L2 28	13
NotFur1_GapFilledScaffold_1347_9923_LINE::L2 29	3
NotFur1_GapFilledScaffold_134_180548_LINE::I 18	741
NotFur1_GapFilledScaffold_134_180548_LINE::I 17	3206
NotFur1_GapFilledScaffold_134_180548_LINE::I 16	5250
NotFur1_GapFilledScaffold_134_180548_LINE::I 15	5694
NotFur1_GapFilledScaffold_134_180548_LINE::I 14	2320
NotFur1_GapFilledScaffold_134_180548_LINE::I 1	339
NotFur1_GapFilledScaffold_134_180548_LINE::I 25	730
NotFur1_GapFilledScaffold_134_180548_LINE::I 21	612
NotFur1_GapFilledScaffold_134_180548_LINE::I 10	50128
NotFur1_GapFilledScaffold_134_180548_LINE::I 9	2363
NotFur1_GapFilledScaffold_134_180548_LINE::I 11	2075
NotFur1_GapFilledScaffold_134_180548_LINE::I 20	363
NotFur1_GapFilledScaffold_134_180548_LINE::I 24	1459
NotFur1_GapFilledScaffold_134_180548_LINE::I 19	347
NotFur1_GapFilledScaffold_134_180548_LINE::I 23	1142
NotFur1_GapFilledScaffold_134_180548_LINE::I 4	1938
NotFur1_GapFilledScaffold_134_180548_LINE::I 5	1212
NotFur1_GapFilledScaffold_134_180548_LINE::I 22	1207
NotFur1_GapFilledScaffold_134_180548_LINE::I 6	323
NotFur1_GapFilledScaffold_134_180548_LINE::I 8	283
NotFur1_GapFilledScaffold_134_180548_LINE::I 2	468
NotFur1_GapFilledScaffold_134_180548_LINE::I 12	1053
NotFur1_GapFilledScaffold_134_180548_LINE::I 3	1092
NotFur1_GapFilledScaffold_134_180548_LINE::I 7	1519
NotFur1_GapFilledScaffold_134_180548_LINE::I 28	4
NotFur1_GapFilledScaffold_134_180548_LINE::I 13	2182
NotFur1_GapFilledScaffold_134_180548_LINE::I 26	341
NotFur1_GapFilledScaffold_134_180548_LINE::I 27	42
NotFur1_GapFilledScaffold_134_305798_LINE::L1 24	21
NotFur1_GapFilledScaffold_134_305798_LINE::L1 16	7
NotFur1_GapFilledScaffold_134_305798_LINE::L1 23	44
NotFur1_GapFilledScaffold_134_305798_LINE::L1 19	7
NotFur1_GapFilledScaffold_134_305798_LINE::L1 1	25
NotFur1_GapFilledScaffold_134_305798_LINE::L1 6	2
NotFur1_GapFilledScaffold_134_305798_LINE::L1 5	5
NotFur1_GapFilledScaffold_134_305798_LINE::L1 3	5
NotFur1_GapFilledScaffold_134_305798_LINE::L1 25	14
NotFur1_GapFilledScaffold_134_305798_LINE::L1 7	1
NotFur1_GapFilledScaffold_134_305798_LINE::L1 4	1
NotFur1_GapFilledScaffold_134_305798_LINE::L1 10	414
NotFur1_GapFilledScaffold_134_305798_LINE::L1 26	3
NotFur1_GapFilledScaffold_134_305798_LINE::L1 22	12
NotFur1_GapFilledScaffold_134_305798_LINE::L1 18	8
NotFur1_GapFilledScaffold_134_305798_LINE::L1 21	17
NotFur1_GapFilledScaffold_134_305798_LINE::L1 17	8
NotFur1_GapFilledScaffold_134_305798_LINE::L1 9	6
NotFur1_GapFilledScaffold_134_305798_LINE::L1 8	2
NotFur1_GapFilledScaffold_134_305798_LINE::L1 20	3
NotFur1_GapFilledScaffold_134_305798_LINE::L1 13	2
NotFur1_GapFilledScaffold_134_305798_LINE::L1 12	2
NotFur1_GapFilledScaffold_134_305798_LINE::L1 11	7
NotFur1_GapFilledScaffold_134_305798_LINE::L1 15	1
NotFur1_GapFilledScaffold_1359_34658_LINE::L2 13	3137
NotFur1_GapFilledScaffold_1359_34658_LINE::L2 12	1987
NotFur1_GapFilledScaffold_1359_34658_LINE::L2 11	3188
NotFur1_GapFilledScaffold_1359_34658_LINE::L2 10	16667
NotFur1_GapFilledScaffold_1359_34658_LINE::L2 9	4411
NotFur1_GapFilledScaffold_1359_34658_LINE::L2 8	3848
NotFur1_GapFilledScaffold_1359_34658_LINE::L2 14	3204
NotFur1_GapFilledScaffold_1359_34658_LINE::L2 15	2985
NotFur1_GapFilledScaffold_1359_34658_LINE::L2 19	2370
NotFur1_GapFilledScaffold_1359_34658_LINE::L2 18	1628
NotFur1_GapFilledScaffold_1359_34658_LINE::L2 17	1617
NotFur1_GapFilledScaffold_1359_34658_LINE::L2 16	1890
NotFur1_GapFilledScaffold_1359_34658_LINE::L2 27	55
NotFur1_GapFilledScaffold_1359_34658_LINE::L2 25	1202
NotFur1_GapFilledScaffold_1359_34658_LINE::L2 24	1307
NotFur1_GapFilledScaffold_1359_34658_LINE::L2 6	2867
NotFur1_GapFilledScaffold_1359_34658_LINE::L2 5	1978
NotFur1_GapFilledScaffold_1359_34658_LINE::L2 3	1497
NotFur1_GapFilledScaffold_1359_34658_LINE::L2 26	422
NotFur1_GapFilledScaffold_1359_34658_LINE::L2 7	5583
NotFur1_GapFilledScaffold_1359_34658_LINE::L2 2	1710
NotFur1_GapFilledScaffold_1359_34658_LINE::L2 4	2102
NotFur1_GapFilledScaffold_1359_34658_LINE::L2 1	691
NotFur1_GapFilledScaffold_1359_34658_LINE::L2 21	2301
NotFur1_GapFilledScaffold_1359_34658_LINE::L2 23	1311
NotFur1_GapFilledScaffold_1359_34658_LINE::L2 22	1179
NotFur1_GapFilledScaffold_1359_34658_LINE::L2 28	30
NotFur1_GapFilledScaffold_1359_34658_LINE::L2 20	1519
NotFur1_GapFilledScaffold_1359_34658_LINE::L2 29	2
NotFur1_GapFilledScaffold_1359_34658_LINE::L2 30	4
NotFur1_GapFilledScaffold_13600_1913_LINE::R2 10	598
NotFur1_GapFilledScaffold_13600_1913_LINE::R2 5	18
NotFur1_GapFilledScaffold_13600_1913_LINE::R2 1	12
NotFur1_GapFilledScaffold_13600_1913_LINE::R2 6	45
NotFur1_GapFilledScaffold_13600_1913_LINE::R2 27	21
NotFur1_GapFilledScaffold_13600_1913_LINE::R2 25	24
NotFur1_GapFilledScaffold_13600_1913_LINE::R2 24	10
NotFur1_GapFilledScaffold_13600_1913_LINE::R2 28	5
NotFur1_GapFilledScaffold_13600_1913_LINE::R2 9	41
NotFur1_GapFilledScaffold_13600_1913_LINE::R2 8	37
NotFur1_GapFilledScaffold_13600_1913_LINE::R2 15	17
NotFur1_GapFilledScaffold_13600_1913_LINE::R2 3	56
NotFur1_GapFilledScaffold_13600_1913_LINE::R2 7	20
NotFur1_GapFilledScaffold_13600_1913_LINE::R2 19	6
NotFur1_GapFilledScaffold_13600_1913_LINE::R2 21	26
NotFur1_GapFilledScaffold_13600_1913_LINE::R2 20	18
NotFur1_GapFilledScaffold_13600_1913_LINE::R2 14	90
NotFur1_GapFilledScaffold_13600_1913_LINE::R2 18	36
NotFur1_GapFilledScaffold_13600_1913_LINE::R2 13	94
NotFur1_GapFilledScaffold_13600_1913_LINE::R2 23	6
NotFur1_GapFilledScaffold_13600_1913_LINE::R2 26	3
NotFur1_GapFilledScaffold_13600_1913_LINE::R2 11	187
NotFur1_GapFilledScaffold_13600_1913_LINE::R2 17	21
NotFur1_GapFilledScaffold_13600_1913_LINE::R2 12	217
NotFur1_GapFilledScaffold_13600_1913_LINE::R2 16	35
NotFur1_GapFilledScaffold_13600_1913_LINE::R2 2	47
NotFur1_GapFilledScaffold_13600_1913_LINE::R2 4	8
NotFur1_GapFilledScaffold_13600_1913_LINE::R2 22	22
NotFur1_GapFilledScaffold_13696_3092_LINE::L1 24	3
NotFur1_GapFilledScaffold_13696_3092_LINE::L1 22	1
NotFur1_GapFilledScaffold_13696_3092_LINE::L1 12	36
NotFur1_GapFilledScaffold_13696_3092_LINE::L1 13	98
NotFur1_GapFilledScaffold_13696_3092_LINE::L1 14	46
NotFur1_GapFilledScaffold_13696_3092_LINE::L1 19	32
NotFur1_GapFilledScaffold_13696_3092_LINE::L1 18	25
NotFur1_GapFilledScaffold_13696_3092_LINE::L1 11	17
NotFur1_GapFilledScaffold_13696_3092_LINE::L1 6	29
NotFur1_GapFilledScaffold_13696_3092_LINE::L1 5	12
NotFur1_GapFilledScaffold_13696_3092_LINE::L1 16	48
NotFur1_GapFilledScaffold_13696_3092_LINE::L1 10	9826
NotFur1_GapFilledScaffold_13696_3092_LINE::L1 9	2
NotFur1_GapFilledScaffold_13696_3092_LINE::L1 8	18
NotFur1_GapFilledScaffold_13696_3092_LINE::L1 15	71
NotFur1_GapFilledScaffold_13696_3092_LINE::L1 7	16
NotFur1_GapFilledScaffold_13696_3092_LINE::L1 1	6
NotFur1_GapFilledScaffold_13696_3092_LINE::L1 2	42
NotFur1_GapFilledScaffold_13696_3092_LINE::L1 3	18
NotFur1_GapFilledScaffold_13696_3092_LINE::L1 17	85
NotFur1_GapFilledScaffold_13696_3092_LINE::L1 4	30
NotFur1_GapFilledScaffold_13696_3092_LINE::L1 20	58
NotFur1_GapFilledScaffold_13696_3092_LINE::L1 21	94
NotFur1_GapFilledScaffold_1371_55136_LINE::L2 6	523
NotFur1_GapFilledScaffold_1371_55136_LINE::L2 8	5653
NotFur1_GapFilledScaffold_1371_55136_LINE::L2 9	2072
NotFur1_GapFilledScaffold_1371_55136_LINE::L2 12	4320
NotFur1_GapFilledScaffold_1371_55136_LINE::L2 13	7525
NotFur1_GapFilledScaffold_1371_55136_LINE::L2 14	437
NotFur1_GapFilledScaffold_1371_55136_LINE::L2 16	1061
NotFur1_GapFilledScaffold_1371_55136_LINE::L2 17	5793
NotFur1_GapFilledScaffold_1371_55136_LINE::L2 5	487
NotFur1_GapFilledScaffold_1371_55136_LINE::L2 7	1008
NotFur1_GapFilledScaffold_1371_55136_LINE::L2 11	8793
NotFur1_GapFilledScaffold_1371_55136_LINE::L2 4	90
NotFur1_GapFilledScaffold_1371_55136_LINE::L2 10	67960
NotFur1_GapFilledScaffold_1371_55136_LINE::L2 15	1232
NotFur1_GapFilledScaffold_1371_55136_LINE::L2 3	1350
NotFur1_GapFilledScaffold_1371_55136_LINE::L2 18	10864
NotFur1_GapFilledScaffold_1371_55136_LINE::L2 19	2023
NotFur1_GapFilledScaffold_1371_55136_LINE::L2 23	788
NotFur1_GapFilledScaffold_1371_55136_LINE::L2 25	1276
NotFur1_GapFilledScaffold_1371_55136_LINE::L2 26	493
NotFur1_GapFilledScaffold_1371_55136_LINE::L2 24	2582
NotFur1_GapFilledScaffold_1371_55136_LINE::L2 22	1662
NotFur1_GapFilledScaffold_1371_55136_LINE::L2 20	1395
NotFur1_GapFilledScaffold_1371_55136_LINE::L2 21	791
NotFur1_GapFilledScaffold_1371_55136_LINE::L2 1	231
NotFur1_GapFilledScaffold_1371_55136_LINE::L2 2	2087
NotFur1_GapFilledScaffold_1371_55136_LINE::L2 27	85
NotFur1_GapFilledScaffold_1371_55136_LINE::L2 28	7
NotFur1_GapFilledScaffold_1371_55136_LINE::L2 29	1
NotFur1_GapFilledScaffold_1377_15410_LINE::L2 12	70
NotFur1_GapFilledScaffold_1377_15410_LINE::L2 3	33
NotFur1_GapFilledScaffold_1377_15410_LINE::L2 24	317
NotFur1_GapFilledScaffold_1377_15410_LINE::L2 27	17
NotFur1_GapFilledScaffold_1377_15410_LINE::L2 20	133
NotFur1_GapFilledScaffold_1377_15410_LINE::L2 8	418
NotFur1_GapFilledScaffold_1377_15410_LINE::L2 7	109
NotFur1_GapFilledScaffold_1377_15410_LINE::L2 6	23
NotFur1_GapFilledScaffold_1377_15410_LINE::L2 10	971
NotFur1_GapFilledScaffold_1377_15410_LINE::L2 13	95
NotFur1_GapFilledScaffold_1377_15410_LINE::L2 11	208
NotFur1_GapFilledScaffold_1377_15410_LINE::L2 9	167
NotFur1_GapFilledScaffold_1377_15410_LINE::L2 17	144
NotFur1_GapFilledScaffold_1377_15410_LINE::L2 4	15
NotFur1_GapFilledScaffold_1377_15410_LINE::L2 2	42
NotFur1_GapFilledScaffold_1377_15410_LINE::L2 1	114
NotFur1_GapFilledScaffold_1377_15410_LINE::L2 18	141
NotFur1_GapFilledScaffold_1377_15410_LINE::L2 14	118
NotFur1_GapFilledScaffold_1377_15410_LINE::L2 15	72
NotFur1_GapFilledScaffold_1377_15410_LINE::L2 25	152
NotFur1_GapFilledScaffold_1377_15410_LINE::L2 26	51
NotFur1_GapFilledScaffold_1377_15410_LINE::L2 23	258
NotFur1_GapFilledScaffold_1377_15410_LINE::L2 22	176
NotFur1_GapFilledScaffold_1377_15410_LINE::L2 16	65
NotFur1_GapFilledScaffold_1377_15410_LINE::L2 21	134
NotFur1_GapFilledScaffold_1377_15410_LINE::L2 19	119
NotFur1_GapFilledScaffold_1377_15410_LINE::L2 5	169
NotFur1_GapFilledScaffold_1377_15410_LINE::L2 28	6
NotFur1_GapFilledScaffold_13865_326_LINE::L1 11	436
NotFur1_GapFilledScaffold_13865_326_LINE::L1 8	24
NotFur1_GapFilledScaffold_13865_326_LINE::L1 14	1755
NotFur1_GapFilledScaffold_13865_326_LINE::L1 16	49
NotFur1_GapFilledScaffold_13865_326_LINE::L1 13	81
NotFur1_GapFilledScaffold_13865_326_LINE::L1 17	940
NotFur1_GapFilledScaffold_13865_326_LINE::L1 21	106
NotFur1_GapFilledScaffold_13865_326_LINE::L1 18	94
NotFur1_GapFilledScaffold_13865_326_LINE::L1 22	112
NotFur1_GapFilledScaffold_13865_326_LINE::L1 19	190
NotFur1_GapFilledScaffold_13865_326_LINE::L1 23	211
NotFur1_GapFilledScaffold_13865_326_LINE::L1 20	70
NotFur1_GapFilledScaffold_13865_326_LINE::L1 6	115
NotFur1_GapFilledScaffold_13865_326_LINE::L1 9	75
NotFur1_GapFilledScaffold_13865_326_LINE::L1 3	66
NotFur1_GapFilledScaffold_13865_326_LINE::L1 12	79
NotFur1_GapFilledScaffold_13865_326_LINE::L1 15	81
NotFur1_GapFilledScaffold_13865_326_LINE::L1 4	60
NotFur1_GapFilledScaffold_13865_326_LINE::L1 10	1820
NotFur1_GapFilledScaffold_13865_326_LINE::L1 25	62
NotFur1_GapFilledScaffold_13865_326_LINE::L1 5	18
NotFur1_GapFilledScaffold_13865_326_LINE::L1 2	49
NotFur1_GapFilledScaffold_13865_326_LINE::L1 7	50
NotFur1_GapFilledScaffold_13865_326_LINE::L1 1	43
NotFur1_GapFilledScaffold_13865_326_LINE::L1 26	176
NotFur1_GapFilledScaffold_13865_326_LINE::L1 24	126
NotFur1_GapFilledScaffold_13865_326_LINE::L1 27	13
NotFur1_GapFilledScaffold_13865_326_LINE::L1 28	24
NotFur1_GapFilledScaffold_1392_254618_LINE::RTE 11	339
NotFur1_GapFilledScaffold_1392_254618_LINE::RTE 18	267
NotFur1_GapFilledScaffold_1392_254618_LINE::RTE 16	394
NotFur1_GapFilledScaffold_1392_254618_LINE::RTE 10	17806
NotFur1_GapFilledScaffold_1392_254618_LINE::RTE 14	517
NotFur1_GapFilledScaffold_1392_254618_LINE::RTE 12	809
NotFur1_GapFilledScaffold_1392_254618_LINE::RTE 15	490
NotFur1_GapFilledScaffold_1392_254618_LINE::RTE 13	533
NotFur1_GapFilledScaffold_1392_254618_LINE::RTE 17	696
NotFur1_GapFilledScaffold_1392_254618_LINE::RTE 21	365
NotFur1_GapFilledScaffold_1392_254618_LINE::RTE 19	603
NotFur1_GapFilledScaffold_1392_254618_LINE::RTE 7	127
NotFur1_GapFilledScaffold_1392_254618_LINE::RTE 20	765
NotFur1_GapFilledScaffold_1392_254618_LINE::RTE 6	430
NotFur1_GapFilledScaffold_1392_254618_LINE::RTE 22	215
NotFur1_GapFilledScaffold_1392_254618_LINE::RTE 24	267
NotFur1_GapFilledScaffold_1392_254618_LINE::RTE 1	1027
NotFur1_GapFilledScaffold_1392_254618_LINE::RTE 25	338
NotFur1_GapFilledScaffold_1392_254618_LINE::RTE 2	565
NotFur1_GapFilledScaffold_1392_254618_LINE::RTE 3	488
NotFur1_GapFilledScaffold_1392_254618_LINE::RTE 5	115
NotFur1_GapFilledScaffold_1392_254618_LINE::RTE 23	626
NotFur1_GapFilledScaffold_1392_254618_LINE::RTE 4	385
NotFur1_GapFilledScaffold_1392_254618_LINE::RTE 8	1194
NotFur1_GapFilledScaffold_1392_254618_LINE::RTE 29	1
NotFur1_GapFilledScaffold_1392_254618_LINE::RTE 28	12
NotFur1_GapFilledScaffold_1392_254618_LINE::RTE 30	1
NotFur1_GapFilledScaffold_1392_254618_LINE::RTE 27	64
NotFur1_GapFilledScaffold_1392_254618_LINE::RTE 26	173
NotFur1_GapFilledScaffold_1392_254618_LINE::RTE 9	1065
NotFur1_GapFilledScaffold_13936_3260_LINE::RTE 2	3128
NotFur1_GapFilledScaffold_13936_3260_LINE::RTE 3	1740
NotFur1_GapFilledScaffold_13936_3260_LINE::RTE 1	1545
NotFur1_GapFilledScaffold_13936_3260_LINE::RTE 4	2728
NotFur1_GapFilledScaffold_13936_3260_LINE::RTE 5	1323
NotFur1_GapFilledScaffold_13936_3260_LINE::RTE 6	1808
NotFur1_GapFilledScaffold_13936_3260_LINE::RTE 7	1382
NotFur1_GapFilledScaffold_13936_3260_LINE::RTE 10	12924
NotFur1_GapFilledScaffold_13936_3260_LINE::RTE 8	1667
NotFur1_GapFilledScaffold_13936_3260_LINE::RTE 21	601
NotFur1_GapFilledScaffold_13936_3260_LINE::RTE 26	225
NotFur1_GapFilledScaffold_13936_3260_LINE::RTE 25	223
NotFur1_GapFilledScaffold_13936_3260_LINE::RTE 24	689
NotFur1_GapFilledScaffold_13936_3260_LINE::RTE 20	1585
NotFur1_GapFilledScaffold_13936_3260_LINE::RTE 16	978
NotFur1_GapFilledScaffold_13936_3260_LINE::RTE 15	1240
NotFur1_GapFilledScaffold_13936_3260_LINE::RTE 19	2714
NotFur1_GapFilledScaffold_13936_3260_LINE::RTE 23	1625
NotFur1_GapFilledScaffold_13936_3260_LINE::RTE 17	3510
NotFur1_GapFilledScaffold_13936_3260_LINE::RTE 22	707
NotFur1_GapFilledScaffold_13936_3260_LINE::RTE 13	1743
NotFur1_GapFilledScaffold_13936_3260_LINE::RTE 28	32
NotFur1_GapFilledScaffold_13936_3260_LINE::RTE 12	2299
NotFur1_GapFilledScaffold_13936_3260_LINE::RTE 11	1362
NotFur1_GapFilledScaffold_13936_3260_LINE::RTE 9	2014
NotFur1_GapFilledScaffold_13936_3260_LINE::RTE 14	3184
NotFur1_GapFilledScaffold_13936_3260_LINE::RTE 18	2150
NotFur1_GapFilledScaffold_13936_3260_LINE::RTE 27	25
NotFur1_GapFilledScaffold_13936_3260_LINE::RTE 31	1
NotFur1_GapFilledScaffold_13936_3260_LINE::RTE 30	2
NotFur1_GapFilledScaffold_13936_3260_LINE::RTE 29	1
NotFur1_GapFilledScaffold_1394_119690_LINE::CR1 7	152
NotFur1_GapFilledScaffold_1394_119690_LINE::CR1 9	91
NotFur1_GapFilledScaffold_1394_119690_LINE::CR1 25	343
NotFur1_GapFilledScaffold_1394_119690_LINE::CR1 5	337
NotFur1_GapFilledScaffold_1394_119690_LINE::CR1 23	1502
NotFur1_GapFilledScaffold_1394_119690_LINE::CR1 3	100
NotFur1_GapFilledScaffold_1394_119690_LINE::CR1 21	368
NotFur1_GapFilledScaffold_1394_119690_LINE::CR1 10	6918
NotFur1_GapFilledScaffold_1394_119690_LINE::CR1 1	136
NotFur1_GapFilledScaffold_1394_119690_LINE::CR1 2	271
NotFur1_GapFilledScaffold_1394_119690_LINE::CR1 16	559
NotFur1_GapFilledScaffold_1394_119690_LINE::CR1 26	113
NotFur1_GapFilledScaffold_1394_119690_LINE::CR1 29	4
NotFur1_GapFilledScaffold_1394_119690_LINE::CR1 19	645
NotFur1_GapFilledScaffold_1394_119690_LINE::CR1 18	350
NotFur1_GapFilledScaffold_1394_119690_LINE::CR1 17	194
NotFur1_GapFilledScaffold_1394_119690_LINE::CR1 15	267
NotFur1_GapFilledScaffold_1394_119690_LINE::CR1 14	766
NotFur1_GapFilledScaffold_1394_119690_LINE::CR1 13	172
NotFur1_GapFilledScaffold_1394_119690_LINE::CR1 12	225
NotFur1_GapFilledScaffold_1394_119690_LINE::CR1 11	96
NotFur1_GapFilledScaffold_1394_119690_LINE::CR1 6	139
NotFur1_GapFilledScaffold_1394_119690_LINE::CR1 20	2217
NotFur1_GapFilledScaffold_1394_119690_LINE::CR1 24	3418
NotFur1_GapFilledScaffold_1394_119690_LINE::CR1 22	221
NotFur1_GapFilledScaffold_1394_119690_LINE::CR1 8	120
NotFur1_GapFilledScaffold_1394_119690_LINE::CR1 27	58
NotFur1_GapFilledScaffold_1394_119690_LINE::CR1 4	158
NotFur1_GapFilledScaffold_1394_119690_LINE::CR1 28	297
NotFur1_GapFilledScaffold_1403_76451_LINE::L1 8	88
NotFur1_GapFilledScaffold_1403_76451_LINE::L1 14	183
NotFur1_GapFilledScaffold_1403_76451_LINE::L1 15	605
NotFur1_GapFilledScaffold_1403_76451_LINE::L1 1	28
NotFur1_GapFilledScaffold_1403_76451_LINE::L1 10	2700
NotFur1_GapFilledScaffold_1403_76451_LINE::L1 11	160
NotFur1_GapFilledScaffold_1403_76451_LINE::L1 24	180
NotFur1_GapFilledScaffold_1403_76451_LINE::L1 17	387
NotFur1_GapFilledScaffold_1403_76451_LINE::L1 21	102
NotFur1_GapFilledScaffold_1403_76451_LINE::L1 20	196
NotFur1_GapFilledScaffold_1403_76451_LINE::L1 23	467
NotFur1_GapFilledScaffold_1403_76451_LINE::L1 25	424
NotFur1_GapFilledScaffold_1403_76451_LINE::L1 13	96
NotFur1_GapFilledScaffold_1403_76451_LINE::L1 6	15
NotFur1_GapFilledScaffold_1403_76451_LINE::L1 16	414
NotFur1_GapFilledScaffold_1403_76451_LINE::L1 19	115
NotFur1_GapFilledScaffold_1403_76451_LINE::L1 12	282
NotFur1_GapFilledScaffold_1403_76451_LINE::L1 7	181
NotFur1_GapFilledScaffold_1403_76451_LINE::L1 2	48
NotFur1_GapFilledScaffold_1403_76451_LINE::L1 22	223
NotFur1_GapFilledScaffold_1403_76451_LINE::L1 5	14
NotFur1_GapFilledScaffold_1403_76451_LINE::L1 4	52
NotFur1_GapFilledScaffold_1403_76451_LINE::L1 3	46
NotFur1_GapFilledScaffold_1403_76451_LINE::L1 26	46
NotFur1_GapFilledScaffold_1403_76451_LINE::L1 9	83
NotFur1_GapFilledScaffold_1403_76451_LINE::L1 18	38
NotFur1_GapFilledScaffold_1403_76451_LINE::L1 28	103
NotFur1_GapFilledScaffold_1403_76451_LINE::L1 27	41
NotFur1_GapFilledScaffold_1403_76451_LINE::L1 29	2
NotFur1_GapFilledScaffold_142_252005_LINE::L1 19	312
NotFur1_GapFilledScaffold_142_252005_LINE::L1 22	207
NotFur1_GapFilledScaffold_142_252005_LINE::L1 14	81
NotFur1_GapFilledScaffold_142_252005_LINE::L1 9	161
NotFur1_GapFilledScaffold_142_252005_LINE::L1 8	132
NotFur1_GapFilledScaffold_142_252005_LINE::L1 15	140
NotFur1_GapFilledScaffold_142_252005_LINE::L1 10	953
NotFur1_GapFilledScaffold_142_252005_LINE::L1 16	107
NotFur1_GapFilledScaffold_142_252005_LINE::L1 11	171
NotFur1_GapFilledScaffold_142_252005_LINE::L1 17	81
NotFur1_GapFilledScaffold_142_252005_LINE::L1 12	205
NotFur1_GapFilledScaffold_142_252005_LINE::L1 18	48
NotFur1_GapFilledScaffold_142_252005_LINE::L1 13	114
NotFur1_GapFilledScaffold_142_252005_LINE::L1 21	81
NotFur1_GapFilledScaffold_142_252005_LINE::L1 1	58
NotFur1_GapFilledScaffold_142_252005_LINE::L1 20	155
NotFur1_GapFilledScaffold_142_252005_LINE::L1 23	106
NotFur1_GapFilledScaffold_142_252005_LINE::L1 3	118
NotFur1_GapFilledScaffold_142_252005_LINE::L1 26	31
NotFur1_GapFilledScaffold_142_252005_LINE::L1 6	255
NotFur1_GapFilledScaffold_142_252005_LINE::L1 2	199
NotFur1_GapFilledScaffold_142_252005_LINE::L1 25	85
NotFur1_GapFilledScaffold_142_252005_LINE::L1 4	187
NotFur1_GapFilledScaffold_142_252005_LINE::L1 5	184
NotFur1_GapFilledScaffold_142_252005_LINE::L1 7	272
NotFur1_GapFilledScaffold_142_252005_LINE::L1 33	2
NotFur1_GapFilledScaffold_142_252005_LINE::L1 30	2
NotFur1_GapFilledScaffold_142_252005_LINE::L1 27	32
NotFur1_GapFilledScaffold_142_252005_LINE::L1 24	132
NotFur1_GapFilledScaffold_142_252005_LINE::L1 28	2
NotFur1_GapFilledScaffold_1434_126677_LINE::L1 25	41
NotFur1_GapFilledScaffold_1434_126677_LINE::L1 24	208
NotFur1_GapFilledScaffold_1434_126677_LINE::L1 22	35
NotFur1_GapFilledScaffold_1434_126677_LINE::L1 10	227
NotFur1_GapFilledScaffold_1434_126677_LINE::L1 18	88
NotFur1_GapFilledScaffold_1434_126677_LINE::L1 21	26
NotFur1_GapFilledScaffold_1434_126677_LINE::L1 26	31
NotFur1_GapFilledScaffold_1434_126677_LINE::L1 11	123
NotFur1_GapFilledScaffold_1434_126677_LINE::L1 16	118
NotFur1_GapFilledScaffold_1434_126677_LINE::L1 23	55
NotFur1_GapFilledScaffold_1434_126677_LINE::L1 4	53
NotFur1_GapFilledScaffold_1434_126677_LINE::L1 12	81
NotFur1_GapFilledScaffold_1434_126677_LINE::L1 13	168
NotFur1_GapFilledScaffold_1434_126677_LINE::L1 14	143
NotFur1_GapFilledScaffold_1434_126677_LINE::L1 15	225
NotFur1_GapFilledScaffold_1434_126677_LINE::L1 17	78
NotFur1_GapFilledScaffold_1434_126677_LINE::L1 7	11
NotFur1_GapFilledScaffold_1434_126677_LINE::L1 9	31
NotFur1_GapFilledScaffold_1434_126677_LINE::L1 8	84
NotFur1_GapFilledScaffold_1434_126677_LINE::L1 6	18
NotFur1_GapFilledScaffold_1434_126677_LINE::L1 20	66
NotFur1_GapFilledScaffold_1434_126677_LINE::L1 19	39
NotFur1_GapFilledScaffold_1434_126677_LINE::L1 27	10
NotFur1_GapFilledScaffold_1434_126677_LINE::L1 2	5
NotFur1_GapFilledScaffold_1434_126677_LINE::L1 5	9
NotFur1_GapFilledScaffold_1434_65975_LINE::L2 14	448
NotFur1_GapFilledScaffold_1434_65975_LINE::L2 22	1341
NotFur1_GapFilledScaffold_1434_65975_LINE::L2 21	2229
NotFur1_GapFilledScaffold_1434_65975_LINE::L2 2	578
NotFur1_GapFilledScaffold_1434_65975_LINE::L2 17	667
NotFur1_GapFilledScaffold_1434_65975_LINE::L2 11	1401
NotFur1_GapFilledScaffold_1434_65975_LINE::L2 9	637
NotFur1_GapFilledScaffold_1434_65975_LINE::L2 6	758
NotFur1_GapFilledScaffold_1434_65975_LINE::L2 5	269
NotFur1_GapFilledScaffold_1434_65975_LINE::L2 3	184
NotFur1_GapFilledScaffold_1434_65975_LINE::L2 1	518
NotFur1_GapFilledScaffold_1434_65975_LINE::L2 16	1239
NotFur1_GapFilledScaffold_1434_65975_LINE::L2 7	185
NotFur1_GapFilledScaffold_1434_65975_LINE::L2 4	6855
NotFur1_GapFilledScaffold_1434_65975_LINE::L2 19	605
NotFur1_GapFilledScaffold_1434_65975_LINE::L2 12	663
NotFur1_GapFilledScaffold_1434_65975_LINE::L2 10	14340
NotFur1_GapFilledScaffold_1434_65975_LINE::L2 13	1104
NotFur1_GapFilledScaffold_1434_65975_LINE::L2 18	261
NotFur1_GapFilledScaffold_1434_65975_LINE::L2 15	239
NotFur1_GapFilledScaffold_1434_65975_LINE::L2 8	360
NotFur1_GapFilledScaffold_1434_65975_LINE::L2 25	264
NotFur1_GapFilledScaffold_1434_65975_LINE::L2 23	611
NotFur1_GapFilledScaffold_1434_65975_LINE::L2 20	693
NotFur1_GapFilledScaffold_1434_65975_LINE::L2 27	122
NotFur1_GapFilledScaffold_1434_65975_LINE::L2 24	395
NotFur1_GapFilledScaffold_1434_65975_LINE::L2 26	127
NotFur1_GapFilledScaffold_1434_65975_LINE::L2 28	28
NotFur1_GapFilledScaffold_1434_65975_LINE::L2 29	27
NotFur1_GapFilledScaffold_1434_65975_LINE::L2 30	5
NotFur1_GapFilledScaffold_1438_100961_LINE::RTE 23	2164
NotFur1_GapFilledScaffold_1438_100961_LINE::RTE 24	2374
NotFur1_GapFilledScaffold_1438_100961_LINE::RTE 19	2495
NotFur1_GapFilledScaffold_1438_100961_LINE::RTE 10	97415
NotFur1_GapFilledScaffold_1438_100961_LINE::RTE 8	11289
NotFur1_GapFilledScaffold_1438_100961_LINE::RTE 7	5345
NotFur1_GapFilledScaffold_1438_100961_LINE::RTE 6	1676
NotFur1_GapFilledScaffold_1438_100961_LINE::RTE 26	516
NotFur1_GapFilledScaffold_1438_100961_LINE::RTE 16	9923
NotFur1_GapFilledScaffold_1438_100961_LINE::RTE 14	8201
NotFur1_GapFilledScaffold_1438_100961_LINE::RTE 13	5044
NotFur1_GapFilledScaffold_1438_100961_LINE::RTE 12	10216
NotFur1_GapFilledScaffold_1438_100961_LINE::RTE 25	767
NotFur1_GapFilledScaffold_1438_100961_LINE::RTE 15	7937
NotFur1_GapFilledScaffold_1438_100961_LINE::RTE 11	5094
NotFur1_GapFilledScaffold_1438_100961_LINE::RTE 9	1959
NotFur1_GapFilledScaffold_1438_100961_LINE::RTE 21	47309
NotFur1_GapFilledScaffold_1438_100961_LINE::RTE 4	4935
NotFur1_GapFilledScaffold_1438_100961_LINE::RTE 5	6112
NotFur1_GapFilledScaffold_1438_100961_LINE::RTE 1	14585
NotFur1_GapFilledScaffold_1438_100961_LINE::RTE 2	5406
NotFur1_GapFilledScaffold_1438_100961_LINE::RTE 3	3089
NotFur1_GapFilledScaffold_1438_100961_LINE::RTE 17	9841
NotFur1_GapFilledScaffold_1438_100961_LINE::RTE 18	4541
NotFur1_GapFilledScaffold_1438_100961_LINE::RTE 20	3607
NotFur1_GapFilledScaffold_1438_100961_LINE::RTE 22	17906
NotFur1_GapFilledScaffold_1438_100961_LINE::RTE 28	154
NotFur1_GapFilledScaffold_1438_100961_LINE::RTE 29	56
NotFur1_GapFilledScaffold_1438_100961_LINE::RTE 27	141
NotFur1_GapFilledScaffold_143_122270_LINE::R2 23	6
NotFur1_GapFilledScaffold_143_122270_LINE::R2 24	8
NotFur1_GapFilledScaffold_143_122270_LINE::R2 5	13
NotFur1_GapFilledScaffold_143_122270_LINE::R2 10	47
NotFur1_GapFilledScaffold_143_122270_LINE::R2 20	5
NotFur1_GapFilledScaffold_143_122270_LINE::R2 17	7
NotFur1_GapFilledScaffold_143_122270_LINE::R2 13	2
NotFur1_GapFilledScaffold_143_122270_LINE::R2 21	7
NotFur1_GapFilledScaffold_143_122270_LINE::R2 18	3
NotFur1_GapFilledScaffold_143_122270_LINE::R2 14	6
NotFur1_GapFilledScaffold_143_122270_LINE::R2 16	30
NotFur1_GapFilledScaffold_143_122270_LINE::R2 19	3
NotFur1_GapFilledScaffold_143_122270_LINE::R2 12	4
NotFur1_GapFilledScaffold_143_122270_LINE::R2 22	8
NotFur1_GapFilledScaffold_143_122270_LINE::R2 15	4
NotFur1_GapFilledScaffold_143_122270_LINE::R2 7	2
NotFur1_GapFilledScaffold_143_122270_LINE::R2 1	26
NotFur1_GapFilledScaffold_143_122270_LINE::R2 6	27
NotFur1_GapFilledScaffold_143_122270_LINE::R2 11	3
NotFur1_GapFilledScaffold_143_122270_LINE::R2 9	2
NotFur1_GapFilledScaffold_143_122270_LINE::R2 8	1
NotFur1_GapFilledScaffold_1447_1670_LINE::RTE 10	49975
NotFur1_GapFilledScaffold_1447_1670_LINE::RTE 24	1369
NotFur1_GapFilledScaffold_1447_1670_LINE::RTE 16	5440
NotFur1_GapFilledScaffold_1447_1670_LINE::RTE 1	612
NotFur1_GapFilledScaffold_1447_1670_LINE::RTE 2	397
NotFur1_GapFilledScaffold_1447_1670_LINE::RTE 14	2520
NotFur1_GapFilledScaffold_1447_1670_LINE::RTE 3	1069
NotFur1_GapFilledScaffold_1447_1670_LINE::RTE 11	2238
NotFur1_GapFilledScaffold_1447_1670_LINE::RTE 7	1099
NotFur1_GapFilledScaffold_1447_1670_LINE::RTE 19	1424
NotFur1_GapFilledScaffold_1447_1670_LINE::RTE 13	2520
NotFur1_GapFilledScaffold_1447_1670_LINE::RTE 22	1478
NotFur1_GapFilledScaffold_1447_1670_LINE::RTE 23	1460
NotFur1_GapFilledScaffold_1447_1670_LINE::RTE 20	973
NotFur1_GapFilledScaffold_1447_1670_LINE::RTE 25	903
NotFur1_GapFilledScaffold_1447_1670_LINE::RTE 21	1004
NotFur1_GapFilledScaffold_1447_1670_LINE::RTE 6	542
NotFur1_GapFilledScaffold_1447_1670_LINE::RTE 5	1425
NotFur1_GapFilledScaffold_1447_1670_LINE::RTE 9	2140
NotFur1_GapFilledScaffold_1447_1670_LINE::RTE 12	1332
NotFur1_GapFilledScaffold_1447_1670_LINE::RTE 4	2165
NotFur1_GapFilledScaffold_1447_1670_LINE::RTE 8	1332
NotFur1_GapFilledScaffold_1447_1670_LINE::RTE 27	130
NotFur1_GapFilledScaffold_1447_1670_LINE::RTE 15	5578
NotFur1_GapFilledScaffold_1447_1670_LINE::RTE 18	1317
NotFur1_GapFilledScaffold_1447_1670_LINE::RTE 17	3803
NotFur1_GapFilledScaffold_1447_1670_LINE::RTE 26	136
NotFur1_GapFilledScaffold_1447_1670_LINE::RTE 28	33
NotFur1_GapFilledScaffold_1447_1670_LINE::RTE 29	24
NotFur1_GapFilledScaffold_1453_97151_LINE::L2 14	94
NotFur1_GapFilledScaffold_1453_97151_LINE::L2 13	108
NotFur1_GapFilledScaffold_1453_97151_LINE::L2 11	54
NotFur1_GapFilledScaffold_1453_97151_LINE::L2 9	26
NotFur1_GapFilledScaffold_1453_97151_LINE::L2 8	32
NotFur1_GapFilledScaffold_1453_97151_LINE::L2 15	105
NotFur1_GapFilledScaffold_1453_97151_LINE::L2 12	49
NotFur1_GapFilledScaffold_1453_97151_LINE::L2 10	102
NotFur1_GapFilledScaffold_1453_97151_LINE::L2 16	90
NotFur1_GapFilledScaffold_1453_97151_LINE::L2 17	59
NotFur1_GapFilledScaffold_1453_97151_LINE::L2 18	83
NotFur1_GapFilledScaffold_1453_97151_LINE::L2 19	77
NotFur1_GapFilledScaffold_1453_97151_LINE::L2 21	38
NotFur1_GapFilledScaffold_1453_97151_LINE::L2 20	47
NotFur1_GapFilledScaffold_1453_97151_LINE::L2 22	129
NotFur1_GapFilledScaffold_1453_97151_LINE::L2 26	3
NotFur1_GapFilledScaffold_1453_97151_LINE::L2 24	44
NotFur1_GapFilledScaffold_1453_97151_LINE::L2 1	9
NotFur1_GapFilledScaffold_1453_97151_LINE::L2 23	51
NotFur1_GapFilledScaffold_1453_97151_LINE::L2 7	139
NotFur1_GapFilledScaffold_1453_97151_LINE::L2 4	21
NotFur1_GapFilledScaffold_1453_97151_LINE::L2 2	7
NotFur1_GapFilledScaffold_1453_97151_LINE::L2 3	21
NotFur1_GapFilledScaffold_1453_97151_LINE::L2 25	44
NotFur1_GapFilledScaffold_1453_97151_LINE::L2 6	264
NotFur1_GapFilledScaffold_1453_97151_LINE::L2 5	3
NotFur1_GapFilledScaffold_1494_64277_LINE::L2 27	198
NotFur1_GapFilledScaffold_1494_64277_LINE::L2 19	726
NotFur1_GapFilledScaffold_1494_64277_LINE::L2 14	1866
NotFur1_GapFilledScaffold_1494_64277_LINE::L2 16	1029
NotFur1_GapFilledScaffold_1494_64277_LINE::L2 10	26124
NotFur1_GapFilledScaffold_1494_64277_LINE::L2 13	1429
NotFur1_GapFilledScaffold_1494_64277_LINE::L2 11	3349
NotFur1_GapFilledScaffold_1494_64277_LINE::L2 8	28289
NotFur1_GapFilledScaffold_1494_64277_LINE::L2 7	9107
NotFur1_GapFilledScaffold_1494_64277_LINE::L2 6	869
NotFur1_GapFilledScaffold_1494_64277_LINE::L2 15	1085
NotFur1_GapFilledScaffold_1494_64277_LINE::L2 12	983
NotFur1_GapFilledScaffold_1494_64277_LINE::L2 9	13395
NotFur1_GapFilledScaffold_1494_64277_LINE::L2 17	654
NotFur1_GapFilledScaffold_1494_64277_LINE::L2 18	2302
NotFur1_GapFilledScaffold_1494_64277_LINE::L2 26	580
NotFur1_GapFilledScaffold_1494_64277_LINE::L2 25	990
NotFur1_GapFilledScaffold_1494_64277_LINE::L2 24	852
NotFur1_GapFilledScaffold_1494_64277_LINE::L2 23	7030
NotFur1_GapFilledScaffold_1494_64277_LINE::L2 22	620
NotFur1_GapFilledScaffold_1494_64277_LINE::L2 3	266
NotFur1_GapFilledScaffold_1494_64277_LINE::L2 5	878
NotFur1_GapFilledScaffold_1494_64277_LINE::L2 21	922
NotFur1_GapFilledScaffold_1494_64277_LINE::L2 1	298
NotFur1_GapFilledScaffold_1494_64277_LINE::L2 2	313
NotFur1_GapFilledScaffold_1494_64277_LINE::L2 28	22
NotFur1_GapFilledScaffold_1494_64277_LINE::L2 4	403
NotFur1_GapFilledScaffold_1494_64277_LINE::L2 20	570
NotFur1_GapFilledScaffold_1494_64277_LINE::L2 29	3
NotFur1_GapFilledScaffold_149_377078_LINE::RTE 24	1519
NotFur1_GapFilledScaffold_149_377078_LINE::RTE 20	1705
NotFur1_GapFilledScaffold_149_377078_LINE::RTE 10	77445
NotFur1_GapFilledScaffold_149_377078_LINE::RTE 14	1130
NotFur1_GapFilledScaffold_149_377078_LINE::RTE 13	3685
NotFur1_GapFilledScaffold_149_377078_LINE::RTE 9	2388
NotFur1_GapFilledScaffold_149_377078_LINE::RTE 8	16348
NotFur1_GapFilledScaffold_149_377078_LINE::RTE 7	5397
NotFur1_GapFilledScaffold_149_377078_LINE::RTE 6	1116
NotFur1_GapFilledScaffold_149_377078_LINE::RTE 5	776
NotFur1_GapFilledScaffold_149_377078_LINE::RTE 4	3606
NotFur1_GapFilledScaffold_149_377078_LINE::RTE 3	527
NotFur1_GapFilledScaffold_149_377078_LINE::RTE 15	241
NotFur1_GapFilledScaffold_149_377078_LINE::RTE 11	5362
NotFur1_GapFilledScaffold_149_377078_LINE::RTE 16	382
NotFur1_GapFilledScaffold_149_377078_LINE::RTE 12	3863
NotFur1_GapFilledScaffold_149_377078_LINE::RTE 17	542
NotFur1_GapFilledScaffold_149_377078_LINE::RTE 18	445
NotFur1_GapFilledScaffold_149_377078_LINE::RTE 19	338
NotFur1_GapFilledScaffold_149_377078_LINE::RTE 23	1392
NotFur1_GapFilledScaffold_149_377078_LINE::RTE 22	253
NotFur1_GapFilledScaffold_149_377078_LINE::RTE 2	3891
NotFur1_GapFilledScaffold_149_377078_LINE::RTE 1	6319
NotFur1_GapFilledScaffold_149_377078_LINE::RTE 21	45612
NotFur1_GapFilledScaffold_149_377078_LINE::RTE 27	67
NotFur1_GapFilledScaffold_149_377078_LINE::RTE 26	208
NotFur1_GapFilledScaffold_149_377078_LINE::RTE 25	325
NotFur1_GapFilledScaffold_149_377078_LINE::RTE 28	96
NotFur1_GapFilledScaffold_149_377078_LINE::RTE 29	24
NotFur1_GapFilledScaffold_1502_27632_LINE::L1 10	101660
NotFur1_GapFilledScaffold_1502_27632_LINE::L1 20	3928
NotFur1_GapFilledScaffold_1502_27632_LINE::L1 23	2915
NotFur1_GapFilledScaffold_1502_27632_LINE::L1 24	3746
NotFur1_GapFilledScaffold_1502_27632_LINE::L1 21	47093
NotFur1_GapFilledScaffold_1502_27632_LINE::L1 18	2717
NotFur1_GapFilledScaffold_1502_27632_LINE::L1 16	4048
NotFur1_GapFilledScaffold_1502_27632_LINE::L1 11	3715
NotFur1_GapFilledScaffold_1502_27632_LINE::L1 7	6684
NotFur1_GapFilledScaffold_1502_27632_LINE::L1 4	8446
NotFur1_GapFilledScaffold_1502_27632_LINE::L1 27	211
NotFur1_GapFilledScaffold_1502_27632_LINE::L1 19	2377
NotFur1_GapFilledScaffold_1502_27632_LINE::L1 14	4585
NotFur1_GapFilledScaffold_1502_27632_LINE::L1 13	2237
NotFur1_GapFilledScaffold_1502_27632_LINE::L1 2	11813
NotFur1_GapFilledScaffold_1502_27632_LINE::L1 1	10133
NotFur1_GapFilledScaffold_1502_27632_LINE::L1 17	6159
NotFur1_GapFilledScaffold_1502_27632_LINE::L1 6	3260
NotFur1_GapFilledScaffold_1502_27632_LINE::L1 5	5659
NotFur1_GapFilledScaffold_1502_27632_LINE::L1 3	5299
NotFur1_GapFilledScaffold_1502_27632_LINE::L1 25	1166
NotFur1_GapFilledScaffold_1502_27632_LINE::L1 15	3345
NotFur1_GapFilledScaffold_1502_27632_LINE::L1 12	4320
NotFur1_GapFilledScaffold_1502_27632_LINE::L1 26	947
NotFur1_GapFilledScaffold_1502_27632_LINE::L1 8	12691
NotFur1_GapFilledScaffold_1502_27632_LINE::L1 9	2459
NotFur1_GapFilledScaffold_1502_27632_LINE::L1 22	18419
NotFur1_GapFilledScaffold_1502_27632_LINE::L1 29	82
NotFur1_GapFilledScaffold_1502_27632_LINE::L1 28	156
NotFur1_GapFilledScaffold_1523_37880_LINE::RTE 23	3269
NotFur1_GapFilledScaffold_1523_37880_LINE::RTE 21	358660
NotFur1_GapFilledScaffold_1523_37880_LINE::RTE 10	4385
NotFur1_GapFilledScaffold_1523_37880_LINE::RTE 9	1320
NotFur1_GapFilledScaffold_1523_37880_LINE::RTE 7	1040
NotFur1_GapFilledScaffold_1523_37880_LINE::RTE 22	8221
NotFur1_GapFilledScaffold_1523_37880_LINE::RTE 25	1665
NotFur1_GapFilledScaffold_1523_37880_LINE::RTE 28	13
NotFur1_GapFilledScaffold_1523_37880_LINE::RTE 26	378
NotFur1_GapFilledScaffold_1523_37880_LINE::RTE 12	807
NotFur1_GapFilledScaffold_1523_37880_LINE::RTE 14	867
NotFur1_GapFilledScaffold_1523_37880_LINE::RTE 13	633
NotFur1_GapFilledScaffold_1523_37880_LINE::RTE 11	1189
NotFur1_GapFilledScaffold_1523_37880_LINE::RTE 6	1278
NotFur1_GapFilledScaffold_1523_37880_LINE::RTE 5	3847
NotFur1_GapFilledScaffold_1523_37880_LINE::RTE 3	515
NotFur1_GapFilledScaffold_1523_37880_LINE::RTE 15	1082
NotFur1_GapFilledScaffold_1523_37880_LINE::RTE 4	794
NotFur1_GapFilledScaffold_1523_37880_LINE::RTE 17	947
NotFur1_GapFilledScaffold_1523_37880_LINE::RTE 16	520
NotFur1_GapFilledScaffold_1523_37880_LINE::RTE 8	1043
NotFur1_GapFilledScaffold_1523_37880_LINE::RTE 24	1400
NotFur1_GapFilledScaffold_1523_37880_LINE::RTE 19	3885
NotFur1_GapFilledScaffold_1523_37880_LINE::RTE 18	1366
NotFur1_GapFilledScaffold_1523_37880_LINE::RTE 20	5165
NotFur1_GapFilledScaffold_1523_37880_LINE::RTE 2	854
NotFur1_GapFilledScaffold_1523_37880_LINE::RTE 1	409
NotFur1_GapFilledScaffold_1523_37880_LINE::RTE 27	55
NotFur1_GapFilledScaffold_1523_37880_LINE::RTE 29	1
NotFur1_GapFilledScaffold_1532_11891_LINE::RTE 26	215
NotFur1_GapFilledScaffold_1532_11891_LINE::RTE 5	381
NotFur1_GapFilledScaffold_1532_11891_LINE::RTE 9	1155
NotFur1_GapFilledScaffold_1532_11891_LINE::RTE 3	759
NotFur1_GapFilledScaffold_1532_11891_LINE::RTE 20	1408
NotFur1_GapFilledScaffold_1532_11891_LINE::RTE 24	428
NotFur1_GapFilledScaffold_1532_11891_LINE::RTE 22	1047
NotFur1_GapFilledScaffold_1532_11891_LINE::RTE 21	865
NotFur1_GapFilledScaffold_1532_11891_LINE::RTE 19	1261
NotFur1_GapFilledScaffold_1532_11891_LINE::RTE 17	5069
NotFur1_GapFilledScaffold_1532_11891_LINE::RTE 16	8854
NotFur1_GapFilledScaffold_1532_11891_LINE::RTE 10	14053
NotFur1_GapFilledScaffold_1532_11891_LINE::RTE 6	466
NotFur1_GapFilledScaffold_1532_11891_LINE::RTE 2	767
NotFur1_GapFilledScaffold_1532_11891_LINE::RTE 8	921
NotFur1_GapFilledScaffold_1532_11891_LINE::RTE 11	2518
NotFur1_GapFilledScaffold_1532_11891_LINE::RTE 13	3088
NotFur1_GapFilledScaffold_1532_11891_LINE::RTE 18	3059
NotFur1_GapFilledScaffold_1532_11891_LINE::RTE 14	4722
NotFur1_GapFilledScaffold_1532_11891_LINE::RTE 15	5891
NotFur1_GapFilledScaffold_1532_11891_LINE::RTE 23	249
NotFur1_GapFilledScaffold_1532_11891_LINE::RTE 25	448
NotFur1_GapFilledScaffold_1532_11891_LINE::RTE 27	159
NotFur1_GapFilledScaffold_1532_11891_LINE::RTE 12	7301
NotFur1_GapFilledScaffold_1532_11891_LINE::RTE 1	1090
NotFur1_GapFilledScaffold_1532_11891_LINE::RTE 7	707
NotFur1_GapFilledScaffold_1532_11891_LINE::RTE 4	1195
NotFur1_GapFilledScaffold_1532_11891_LINE::RTE 29	33
NotFur1_GapFilledScaffold_1532_11891_LINE::RTE 28	51
NotFur1_GapFilledScaffold_1532_11891_LINE::RTE 30	2
NotFur1_GapFilledScaffold_1535_16013_LINE::RTE 13	4244
NotFur1_GapFilledScaffold_1535_16013_LINE::RTE 20	1674
NotFur1_GapFilledScaffold_1535_16013_LINE::RTE 10	19460
NotFur1_GapFilledScaffold_1535_16013_LINE::RTE 17	6842
NotFur1_GapFilledScaffold_1535_16013_LINE::RTE 7	2687
NotFur1_GapFilledScaffold_1535_16013_LINE::RTE 14	3254
NotFur1_GapFilledScaffold_1535_16013_LINE::RTE 3	4247
NotFur1_GapFilledScaffold_1535_16013_LINE::RTE 21	1004
NotFur1_GapFilledScaffold_1535_16013_LINE::RTE 5	3976
NotFur1_GapFilledScaffold_1535_16013_LINE::RTE 23	812
NotFur1_GapFilledScaffold_1535_16013_LINE::RTE 12	8719
NotFur1_GapFilledScaffold_1535_16013_LINE::RTE 2	3668
NotFur1_GapFilledScaffold_1535_16013_LINE::RTE 16	8403
NotFur1_GapFilledScaffold_1535_16013_LINE::RTE 4	3144
NotFur1_GapFilledScaffold_1535_16013_LINE::RTE 25	257
NotFur1_GapFilledScaffold_1535_16013_LINE::RTE 18	3416
NotFur1_GapFilledScaffold_1535_16013_LINE::RTE 19	1934
NotFur1_GapFilledScaffold_1535_16013_LINE::RTE 24	2005
NotFur1_GapFilledScaffold_1535_16013_LINE::RTE 22	17712
NotFur1_GapFilledScaffold_1535_16013_LINE::RTE 15	5432
NotFur1_GapFilledScaffold_1535_16013_LINE::RTE 11	6819
NotFur1_GapFilledScaffold_1535_16013_LINE::RTE 26	398
NotFur1_GapFilledScaffold_1535_16013_LINE::RTE 9	2539
NotFur1_GapFilledScaffold_1535_16013_LINE::RTE 8	6227
NotFur1_GapFilledScaffold_1535_16013_LINE::RTE 6	2200
NotFur1_GapFilledScaffold_1535_16013_LINE::RTE 1	1915
NotFur1_GapFilledScaffold_1535_16013_LINE::RTE 27	40
NotFur1_GapFilledScaffold_1535_16013_LINE::RTE 28	30
NotFur1_GapFilledScaffold_1535_16013_LINE::RTE 29	1
NotFur1_GapFilledScaffold_1536_22397_LINE::L2 26	1496
NotFur1_GapFilledScaffold_1536_22397_LINE::L2 16	12732
NotFur1_GapFilledScaffold_1536_22397_LINE::L2 11	39295
NotFur1_GapFilledScaffold_1536_22397_LINE::L2 9	18378
NotFur1_GapFilledScaffold_1536_22397_LINE::L2 8	8512
NotFur1_GapFilledScaffold_1536_22397_LINE::L2 7	19293
NotFur1_GapFilledScaffold_1536_22397_LINE::L2 4	16256
NotFur1_GapFilledScaffold_1536_22397_LINE::L2 1	4138
NotFur1_GapFilledScaffold_1536_22397_LINE::L2 29	34
NotFur1_GapFilledScaffold_1536_22397_LINE::L2 19	4778
NotFur1_GapFilledScaffold_1536_22397_LINE::L2 14	17773
NotFur1_GapFilledScaffold_1536_22397_LINE::L2 12	8709
NotFur1_GapFilledScaffold_1536_22397_LINE::L2 10	126832
NotFur1_GapFilledScaffold_1536_22397_LINE::L2 27	1495
NotFur1_GapFilledScaffold_1536_22397_LINE::L2 17	9548
NotFur1_GapFilledScaffold_1536_22397_LINE::L2 5	59141
NotFur1_GapFilledScaffold_1536_22397_LINE::L2 2	13264
NotFur1_GapFilledScaffold_1536_22397_LINE::L2 25	4633
NotFur1_GapFilledScaffold_1536_22397_LINE::L2 15	20306
NotFur1_GapFilledScaffold_1536_22397_LINE::L2 6	14630
NotFur1_GapFilledScaffold_1536_22397_LINE::L2 3	12501
NotFur1_GapFilledScaffold_1536_22397_LINE::L2 24	5774
NotFur1_GapFilledScaffold_1536_22397_LINE::L2 23	3675
NotFur1_GapFilledScaffold_1536_22397_LINE::L2 22	3470
NotFur1_GapFilledScaffold_1536_22397_LINE::L2 13	7959
NotFur1_GapFilledScaffold_1536_22397_LINE::L2 21	4958
NotFur1_GapFilledScaffold_1536_22397_LINE::L2 20	7247
NotFur1_GapFilledScaffold_1536_22397_LINE::L2 18	10958
NotFur1_GapFilledScaffold_1536_22397_LINE::L2 28	137
NotFur1_GapFilledScaffold_1536_22397_LINE::L2 30	35
NotFur1_GapFilledScaffold_153_242054_LINE::L1 7	690
NotFur1_GapFilledScaffold_153_242054_LINE::L1 4	539
NotFur1_GapFilledScaffold_153_242054_LINE::L1 3	364
NotFur1_GapFilledScaffold_153_242054_LINE::L1 2	229
NotFur1_GapFilledScaffold_153_242054_LINE::L1 1	650
NotFur1_GapFilledScaffold_153_242054_LINE::L1 11	1556
NotFur1_GapFilledScaffold_153_242054_LINE::L1 8	850
NotFur1_GapFilledScaffold_153_242054_LINE::L1 6	765
NotFur1_GapFilledScaffold_153_242054_LINE::L1 5	609
NotFur1_GapFilledScaffold_153_242054_LINE::L1 12	7906
NotFur1_GapFilledScaffold_153_242054_LINE::L1 9	6514
NotFur1_GapFilledScaffold_153_242054_LINE::L1 17	266
NotFur1_GapFilledScaffold_153_242054_LINE::L1 14	693
NotFur1_GapFilledScaffold_153_242054_LINE::L1 13	715
NotFur1_GapFilledScaffold_153_242054_LINE::L1 10	33053
NotFur1_GapFilledScaffold_153_242054_LINE::L1 16	459
NotFur1_GapFilledScaffold_153_242054_LINE::L1 21	1033
NotFur1_GapFilledScaffold_153_242054_LINE::L1 18	298
NotFur1_GapFilledScaffold_153_242054_LINE::L1 15	640
NotFur1_GapFilledScaffold_153_242054_LINE::L1 23	314
NotFur1_GapFilledScaffold_153_242054_LINE::L1 20	1586
NotFur1_GapFilledScaffold_153_242054_LINE::L1 19	345
NotFur1_GapFilledScaffold_153_242054_LINE::L1 22	287
NotFur1_GapFilledScaffold_153_242054_LINE::L1 25	271
NotFur1_GapFilledScaffold_153_242054_LINE::L1 24	403
NotFur1_GapFilledScaffold_153_242054_LINE::L1 26	549
NotFur1_GapFilledScaffold_153_242054_LINE::L1 27	33
NotFur1_GapFilledScaffold_153_242054_LINE::L1 30	6
NotFur1_GapFilledScaffold_153_242054_LINE::L1 29	1
NotFur1_GapFilledScaffold_153_242054_LINE::L1 28	8
NotFur1_GapFilledScaffold_1545_40685_LINE::Rex 10	21090
NotFur1_GapFilledScaffold_1545_40685_LINE::Rex 1	1062
NotFur1_GapFilledScaffold_1545_40685_LINE::Rex 3	1122
NotFur1_GapFilledScaffold_1545_40685_LINE::Rex 4	3176
NotFur1_GapFilledScaffold_1545_40685_LINE::Rex 5	2639
NotFur1_GapFilledScaffold_1545_40685_LINE::Rex 6	4791
NotFur1_GapFilledScaffold_1545_40685_LINE::Rex 14	4376
NotFur1_GapFilledScaffold_1545_40685_LINE::Rex 13	7661
NotFur1_GapFilledScaffold_1545_40685_LINE::Rex 11	5779
NotFur1_GapFilledScaffold_1545_40685_LINE::Rex 9	6177
NotFur1_GapFilledScaffold_1545_40685_LINE::Rex 7	3253
NotFur1_GapFilledScaffold_1545_40685_LINE::Rex 22	5539
NotFur1_GapFilledScaffold_1545_40685_LINE::Rex 26	1701
NotFur1_GapFilledScaffold_1545_40685_LINE::Rex 25	6873
NotFur1_GapFilledScaffold_1545_40685_LINE::Rex 24	3898
NotFur1_GapFilledScaffold_1545_40685_LINE::Rex 27	1470
NotFur1_GapFilledScaffold_1545_40685_LINE::Rex 8	6858
NotFur1_GapFilledScaffold_1545_40685_LINE::Rex 23	8300
NotFur1_GapFilledScaffold_1545_40685_LINE::Rex 2	1900
NotFur1_GapFilledScaffold_1545_40685_LINE::Rex 28	349
NotFur1_GapFilledScaffold_1545_40685_LINE::Rex 17	4146
NotFur1_GapFilledScaffold_1545_40685_LINE::Rex 16	5590
NotFur1_GapFilledScaffold_1545_40685_LINE::Rex 18	4816
NotFur1_GapFilledScaffold_1545_40685_LINE::Rex 19	4299
NotFur1_GapFilledScaffold_1545_40685_LINE::Rex 29	33
NotFur1_GapFilledScaffold_1545_40685_LINE::Rex 30	9
NotFur1_GapFilledScaffold_1545_40685_LINE::Rex 20	3207
NotFur1_GapFilledScaffold_1545_40685_LINE::Rex 21	2968
NotFur1_GapFilledScaffold_1545_40685_LINE::Rex 15	2616
NotFur1_GapFilledScaffold_1545_40685_LINE::Rex 12	6178
NotFur1_GapFilledScaffold_1551_104588_LINE::RTE 18	1364
NotFur1_GapFilledScaffold_1551_104588_LINE::RTE 22	1122
NotFur1_GapFilledScaffold_1551_104588_LINE::RTE 24	350
NotFur1_GapFilledScaffold_1551_104588_LINE::RTE 25	261
NotFur1_GapFilledScaffold_1551_104588_LINE::RTE 27	62
NotFur1_GapFilledScaffold_1551_104588_LINE::RTE 26	105
NotFur1_GapFilledScaffold_1551_104588_LINE::RTE 23	2860
NotFur1_GapFilledScaffold_1551_104588_LINE::RTE 17	3504
NotFur1_GapFilledScaffold_1551_104588_LINE::RTE 21	15774
NotFur1_GapFilledScaffold_1551_104588_LINE::RTE 14	22528
NotFur1_GapFilledScaffold_1551_104588_LINE::RTE 20	6479
NotFur1_GapFilledScaffold_1551_104588_LINE::RTE 12	1929
NotFur1_GapFilledScaffold_1551_104588_LINE::RTE 16	9361
NotFur1_GapFilledScaffold_1551_104588_LINE::RTE 19	1941
NotFur1_GapFilledScaffold_1551_104588_LINE::RTE 11	2055
NotFur1_GapFilledScaffold_1551_104588_LINE::RTE 15	23410
NotFur1_GapFilledScaffold_1551_104588_LINE::RTE 10	6681
NotFur1_GapFilledScaffold_1551_104588_LINE::RTE 9	1464
NotFur1_GapFilledScaffold_1551_104588_LINE::RTE 13	5241
NotFur1_GapFilledScaffold_1551_104588_LINE::RTE 6	2452
NotFur1_GapFilledScaffold_1551_104588_LINE::RTE 4	625
NotFur1_GapFilledScaffold_1551_104588_LINE::RTE 8	1632
NotFur1_GapFilledScaffold_1551_104588_LINE::RTE 3	1016
NotFur1_GapFilledScaffold_1551_104588_LINE::RTE 7	924
NotFur1_GapFilledScaffold_1551_104588_LINE::RTE 1	7681
NotFur1_GapFilledScaffold_1551_104588_LINE::RTE 5	1346
NotFur1_GapFilledScaffold_1551_104588_LINE::RTE 2	927
NotFur1_GapFilledScaffold_1551_104588_LINE::RTE 28	13
NotFur1_GapFilledScaffold_1568_48602_LINE::CR1 22	60
NotFur1_GapFilledScaffold_1568_48602_LINE::CR1 20	280
NotFur1_GapFilledScaffold_1568_48602_LINE::CR1 18	1105
NotFur1_GapFilledScaffold_1568_48602_LINE::CR1 17	200
NotFur1_GapFilledScaffold_1568_48602_LINE::CR1 16	130
NotFur1_GapFilledScaffold_1568_48602_LINE::CR1 13	295
NotFur1_GapFilledScaffold_1568_48602_LINE::CR1 11	357
NotFur1_GapFilledScaffold_1568_48602_LINE::CR1 10	894
NotFur1_GapFilledScaffold_1568_48602_LINE::CR1 5	223
NotFur1_GapFilledScaffold_1568_48602_LINE::CR1 3	248
NotFur1_GapFilledScaffold_1568_48602_LINE::CR1 2	133
NotFur1_GapFilledScaffold_1568_48602_LINE::CR1 1	36
NotFur1_GapFilledScaffold_1568_48602_LINE::CR1 15	252
NotFur1_GapFilledScaffold_1568_48602_LINE::CR1 21	131
NotFur1_GapFilledScaffold_1568_48602_LINE::CR1 27	77
NotFur1_GapFilledScaffold_1568_48602_LINE::CR1 25	95
NotFur1_GapFilledScaffold_1568_48602_LINE::CR1 24	68
NotFur1_GapFilledScaffold_1568_48602_LINE::CR1 23	92
NotFur1_GapFilledScaffold_1568_48602_LINE::CR1 14	229
NotFur1_GapFilledScaffold_1568_48602_LINE::CR1 12	452
NotFur1_GapFilledScaffold_1568_48602_LINE::CR1 9	505
NotFur1_GapFilledScaffold_1568_48602_LINE::CR1 8	396
NotFur1_GapFilledScaffold_1568_48602_LINE::CR1 19	271
NotFur1_GapFilledScaffold_1568_48602_LINE::CR1 7	269
NotFur1_GapFilledScaffold_1568_48602_LINE::CR1 4	257
NotFur1_GapFilledScaffold_1568_48602_LINE::CR1 26	62
NotFur1_GapFilledScaffold_1568_48602_LINE::CR1 6	273
NotFur1_GapFilledScaffold_1568_48602_LINE::CR1 28	10
NotFur1_GapFilledScaffold_156_255236_LINE::RTE 12	10853
NotFur1_GapFilledScaffold_156_255236_LINE::RTE 23	5600
NotFur1_GapFilledScaffold_156_255236_LINE::RTE 25	1623
NotFur1_GapFilledScaffold_156_255236_LINE::RTE 24	4296
NotFur1_GapFilledScaffold_156_255236_LINE::RTE 26	1020
NotFur1_GapFilledScaffold_156_255236_LINE::RTE 11	10718
NotFur1_GapFilledScaffold_156_255236_LINE::RTE 21	409003
NotFur1_GapFilledScaffold_156_255236_LINE::RTE 5	15092
NotFur1_GapFilledScaffold_156_255236_LINE::RTE 2	12440
NotFur1_GapFilledScaffold_156_255236_LINE::RTE 10	159349
NotFur1_GapFilledScaffold_156_255236_LINE::RTE 20	14733
NotFur1_GapFilledScaffold_156_255236_LINE::RTE 3	5812
NotFur1_GapFilledScaffold_156_255236_LINE::RTE 9	5017
NotFur1_GapFilledScaffold_156_255236_LINE::RTE 13	9154
NotFur1_GapFilledScaffold_156_255236_LINE::RTE 4	12128
NotFur1_GapFilledScaffold_156_255236_LINE::RTE 14	28663
NotFur1_GapFilledScaffold_156_255236_LINE::RTE 15	32842
NotFur1_GapFilledScaffold_156_255236_LINE::RTE 6	3324
NotFur1_GapFilledScaffold_156_255236_LINE::RTE 18	5663
NotFur1_GapFilledScaffold_156_255236_LINE::RTE 17	15234
NotFur1_GapFilledScaffold_156_255236_LINE::RTE 22	26516
NotFur1_GapFilledScaffold_156_255236_LINE::RTE 19	8200
NotFur1_GapFilledScaffold_156_255236_LINE::RTE 16	20204
NotFur1_GapFilledScaffold_156_255236_LINE::RTE 8	16498
NotFur1_GapFilledScaffold_156_255236_LINE::RTE 7	6768
NotFur1_GapFilledScaffold_156_255236_LINE::RTE 27	273
NotFur1_GapFilledScaffold_156_255236_LINE::RTE 1	16366
NotFur1_GapFilledScaffold_156_255236_LINE::RTE 29	68
NotFur1_GapFilledScaffold_156_255236_LINE::RTE 28	162
NotFur1_GapFilledScaffold_156_255236_LINE::RTE 30	5
NotFur1_GapFilledScaffold_15753_284_LINE::RTE 6	840
NotFur1_GapFilledScaffold_15753_284_LINE::RTE 7	388
NotFur1_GapFilledScaffold_15753_284_LINE::RTE 3	160
NotFur1_GapFilledScaffold_15753_284_LINE::RTE 2	709
NotFur1_GapFilledScaffold_15753_284_LINE::RTE 1	122
NotFur1_GapFilledScaffold_15753_284_LINE::RTE 5	593
NotFur1_GapFilledScaffold_15753_284_LINE::RTE 4	108
NotFur1_GapFilledScaffold_15753_284_LINE::RTE 8	270
NotFur1_GapFilledScaffold_15753_284_LINE::RTE 9	604
NotFur1_GapFilledScaffold_15753_284_LINE::RTE 10	11207
NotFur1_GapFilledScaffold_15753_284_LINE::RTE 11	2140
NotFur1_GapFilledScaffold_15753_284_LINE::RTE 12	1011
NotFur1_GapFilledScaffold_15753_284_LINE::RTE 13	589
NotFur1_GapFilledScaffold_15753_284_LINE::RTE 20	771
NotFur1_GapFilledScaffold_15753_284_LINE::RTE 19	764
NotFur1_GapFilledScaffold_15753_284_LINE::RTE 17	1365
NotFur1_GapFilledScaffold_15753_284_LINE::RTE 16	241
NotFur1_GapFilledScaffold_15753_284_LINE::RTE 26	89
NotFur1_GapFilledScaffold_15753_284_LINE::RTE 25	207
NotFur1_GapFilledScaffold_15753_284_LINE::RTE 23	765
NotFur1_GapFilledScaffold_15753_284_LINE::RTE 22	17263
NotFur1_GapFilledScaffold_15753_284_LINE::RTE 21	399
NotFur1_GapFilledScaffold_15753_284_LINE::RTE 18	322
NotFur1_GapFilledScaffold_15753_284_LINE::RTE 27	28
NotFur1_GapFilledScaffold_15753_284_LINE::RTE 24	739
NotFur1_GapFilledScaffold_15753_284_LINE::RTE 14	706
NotFur1_GapFilledScaffold_15753_284_LINE::RTE 15	455
NotFur1_GapFilledScaffold_15753_284_LINE::RTE 28	28
NotFur1_GapFilledScaffold_1575_23378_LINE::L1 24	2053
NotFur1_GapFilledScaffold_1575_23378_LINE::L1 19	1840
NotFur1_GapFilledScaffold_1575_23378_LINE::L1 18	1074
NotFur1_GapFilledScaffold_1575_23378_LINE::L1 10	17783
NotFur1_GapFilledScaffold_1575_23378_LINE::L1 7	568
NotFur1_GapFilledScaffold_1575_23378_LINE::L1 4	3466
NotFur1_GapFilledScaffold_1575_23378_LINE::L1 25	805
NotFur1_GapFilledScaffold_1575_23378_LINE::L1 20	1083
NotFur1_GapFilledScaffold_1575_23378_LINE::L1 11	753
NotFur1_GapFilledScaffold_1575_23378_LINE::L1 8	1421
NotFur1_GapFilledScaffold_1575_23378_LINE::L1 5	232
NotFur1_GapFilledScaffold_1575_23378_LINE::L1 16	5080
NotFur1_GapFilledScaffold_1575_23378_LINE::L1 17	2221
NotFur1_GapFilledScaffold_1575_23378_LINE::L1 21	568
NotFur1_GapFilledScaffold_1575_23378_LINE::L1 23	503
NotFur1_GapFilledScaffold_1575_23378_LINE::L1 22	365
NotFur1_GapFilledScaffold_1575_23378_LINE::L1 9	532
NotFur1_GapFilledScaffold_1575_23378_LINE::L1 3	382
NotFur1_GapFilledScaffold_1575_23378_LINE::L1 2	338
NotFur1_GapFilledScaffold_1575_23378_LINE::L1 13	608
NotFur1_GapFilledScaffold_1575_23378_LINE::L1 27	114
NotFur1_GapFilledScaffold_1575_23378_LINE::L1 6	697
NotFur1_GapFilledScaffold_1575_23378_LINE::L1 1	235
NotFur1_GapFilledScaffold_1575_23378_LINE::L1 12	722
NotFur1_GapFilledScaffold_1575_23378_LINE::L1 26	423
NotFur1_GapFilledScaffold_1575_23378_LINE::L1 15	1695
NotFur1_GapFilledScaffold_1575_23378_LINE::L1 30	2
NotFur1_GapFilledScaffold_1575_23378_LINE::L1 29	19
NotFur1_GapFilledScaffold_1575_23378_LINE::L1 28	72
NotFur1_GapFilledScaffold_1575_23378_LINE::L1 14	4686
NotFur1_GapFilledScaffold_1578_37772_LINE::RTE 9	1871
NotFur1_GapFilledScaffold_1578_37772_LINE::RTE 22	756
NotFur1_GapFilledScaffold_1578_37772_LINE::RTE 10	27541
NotFur1_GapFilledScaffold_1578_37772_LINE::RTE 8	438
NotFur1_GapFilledScaffold_1578_37772_LINE::RTE 7	313
NotFur1_GapFilledScaffold_1578_37772_LINE::RTE 6	593
NotFur1_GapFilledScaffold_1578_37772_LINE::RTE 5	2816
NotFur1_GapFilledScaffold_1578_37772_LINE::RTE 4	349
NotFur1_GapFilledScaffold_1578_37772_LINE::RTE 23	206
NotFur1_GapFilledScaffold_1578_37772_LINE::RTE 16	580
NotFur1_GapFilledScaffold_1578_37772_LINE::RTE 15	974
NotFur1_GapFilledScaffold_1578_37772_LINE::RTE 14	422
NotFur1_GapFilledScaffold_1578_37772_LINE::RTE 13	797
NotFur1_GapFilledScaffold_1578_37772_LINE::RTE 12	463
NotFur1_GapFilledScaffold_1578_37772_LINE::RTE 11	1018
NotFur1_GapFilledScaffold_1578_37772_LINE::RTE 21	714
NotFur1_GapFilledScaffold_1578_37772_LINE::RTE 24	323
NotFur1_GapFilledScaffold_1578_37772_LINE::RTE 25	396
NotFur1_GapFilledScaffold_1578_37772_LINE::RTE 18	508
NotFur1_GapFilledScaffold_1578_37772_LINE::RTE 20	2054
NotFur1_GapFilledScaffold_1578_37772_LINE::RTE 1	558
NotFur1_GapFilledScaffold_1578_37772_LINE::RTE 19	1279
NotFur1_GapFilledScaffold_1578_37772_LINE::RTE 2	372
NotFur1_GapFilledScaffold_1578_37772_LINE::RTE 3	572
NotFur1_GapFilledScaffold_1578_37772_LINE::RTE 17	481
NotFur1_GapFilledScaffold_1578_37772_LINE::RTE 26	68
NotFur1_GapFilledScaffold_1578_37772_LINE::RTE 27	47
NotFur1_GapFilledScaffold_1578_37772_LINE::RTE 28	12
NotFur1_GapFilledScaffold_1578_37772_LINE::RTE 30	5
NotFur1_GapFilledScaffold_1578_37772_LINE::RTE 29	6
NotFur1_GapFilledScaffold_1580_25145_LINE::RTE 2	156
NotFur1_GapFilledScaffold_1580_25145_LINE::RTE 1	260
NotFur1_GapFilledScaffold_1580_25145_LINE::RTE 25	1107
NotFur1_GapFilledScaffold_1580_25145_LINE::RTE 24	2014
NotFur1_GapFilledScaffold_1580_25145_LINE::RTE 23	784
NotFur1_GapFilledScaffold_1580_25145_LINE::RTE 22	952
NotFur1_GapFilledScaffold_1580_25145_LINE::RTE 21	700
NotFur1_GapFilledScaffold_1580_25145_LINE::RTE 20	1069
NotFur1_GapFilledScaffold_1580_25145_LINE::RTE 19	1295
NotFur1_GapFilledScaffold_1580_25145_LINE::RTE 18	2442
NotFur1_GapFilledScaffold_1580_25145_LINE::RTE 17	7103
NotFur1_GapFilledScaffold_1580_25145_LINE::RTE 27	229
NotFur1_GapFilledScaffold_1580_25145_LINE::RTE 26	1015
NotFur1_GapFilledScaffold_1580_25145_LINE::RTE 28	24
NotFur1_GapFilledScaffold_1580_25145_LINE::RTE 11	3043
NotFur1_GapFilledScaffold_1580_25145_LINE::RTE 10	6697
NotFur1_GapFilledScaffold_1580_25145_LINE::RTE 7	415
NotFur1_GapFilledScaffold_1580_25145_LINE::RTE 14	3026
NotFur1_GapFilledScaffold_1580_25145_LINE::RTE 16	7888
NotFur1_GapFilledScaffold_1580_25145_LINE::RTE 3	130
NotFur1_GapFilledScaffold_1580_25145_LINE::RTE 12	6628
NotFur1_GapFilledScaffold_1580_25145_LINE::RTE 15	5332
NotFur1_GapFilledScaffold_1580_25145_LINE::RTE 4	156
NotFur1_GapFilledScaffold_1580_25145_LINE::RTE 5	71
NotFur1_GapFilledScaffold_1580_25145_LINE::RTE 8	627
NotFur1_GapFilledScaffold_1580_25145_LINE::RTE 13	3859
NotFur1_GapFilledScaffold_1580_25145_LINE::RTE 9	2544
NotFur1_GapFilledScaffold_1580_25145_LINE::RTE 6	41
NotFur1_GapFilledScaffold_1581_86531_LINE::L2 23	187
NotFur1_GapFilledScaffold_1581_86531_LINE::L2 22	160
NotFur1_GapFilledScaffold_1581_86531_LINE::L2 4	742
NotFur1_GapFilledScaffold_1581_86531_LINE::L2 14	1001
NotFur1_GapFilledScaffold_1581_86531_LINE::L2 13	1201
NotFur1_GapFilledScaffold_1581_86531_LINE::L2 11	1916
NotFur1_GapFilledScaffold_1581_86531_LINE::L2 10	13671
NotFur1_GapFilledScaffold_1581_86531_LINE::L2 5	891
NotFur1_GapFilledScaffold_1581_86531_LINE::L2 3	463
NotFur1_GapFilledScaffold_1581_86531_LINE::L2 20	158
NotFur1_GapFilledScaffold_1581_86531_LINE::L2 2	861
NotFur1_GapFilledScaffold_1581_86531_LINE::L2 8	2008
NotFur1_GapFilledScaffold_1581_86531_LINE::L2 24	259
NotFur1_GapFilledScaffold_1581_86531_LINE::L2 25	162
NotFur1_GapFilledScaffold_1581_86531_LINE::L2 6	1285
NotFur1_GapFilledScaffold_1581_86531_LINE::L2 1	824
NotFur1_GapFilledScaffold_1581_86531_LINE::L2 15	1037
NotFur1_GapFilledScaffold_1581_86531_LINE::L2 12	1633
NotFur1_GapFilledScaffold_1581_86531_LINE::L2 21	366
NotFur1_GapFilledScaffold_1581_86531_LINE::L2 7	1148
NotFur1_GapFilledScaffold_1581_86531_LINE::L2 16	1065
NotFur1_GapFilledScaffold_1581_86531_LINE::L2 19	480
NotFur1_GapFilledScaffold_1581_86531_LINE::L2 27	32
NotFur1_GapFilledScaffold_1581_86531_LINE::L2 9	1555
NotFur1_GapFilledScaffold_1581_86531_LINE::L2 18	764
NotFur1_GapFilledScaffold_1581_86531_LINE::L2 17	519
NotFur1_GapFilledScaffold_1581_86531_LINE::L2 26	42
NotFur1_GapFilledScaffold_1581_86531_LINE::L2 29	4
NotFur1_GapFilledScaffold_1581_86531_LINE::L2 28	4
NotFur1_GapFilledScaffold_1593_168062_LINE::L1 26	982
NotFur1_GapFilledScaffold_1593_168062_LINE::L1 24	999
NotFur1_GapFilledScaffold_1593_168062_LINE::L1 21	784
NotFur1_GapFilledScaffold_1593_168062_LINE::L1 20	1949
NotFur1_GapFilledScaffold_1593_168062_LINE::L1 19	2527
NotFur1_GapFilledScaffold_1593_168062_LINE::L1 18	1577
NotFur1_GapFilledScaffold_1593_168062_LINE::L1 17	2252
NotFur1_GapFilledScaffold_1593_168062_LINE::L1 16	33193
NotFur1_GapFilledScaffold_1593_168062_LINE::L1 27	331
NotFur1_GapFilledScaffold_1593_168062_LINE::L1 10	84955
NotFur1_GapFilledScaffold_1593_168062_LINE::L1 3	3781
NotFur1_GapFilledScaffold_1593_168062_LINE::L1 2	6400
NotFur1_GapFilledScaffold_1593_168062_LINE::L1 23	548
NotFur1_GapFilledScaffold_1593_168062_LINE::L1 15	5043
NotFur1_GapFilledScaffold_1593_168062_LINE::L1 4	6436
NotFur1_GapFilledScaffold_1593_168062_LINE::L1 7	3975
NotFur1_GapFilledScaffold_1593_168062_LINE::L1 14	3729
NotFur1_GapFilledScaffold_1593_168062_LINE::L1 13	1100
NotFur1_GapFilledScaffold_1593_168062_LINE::L1 1	2766
NotFur1_GapFilledScaffold_1593_168062_LINE::L1 11	4247
NotFur1_GapFilledScaffold_1593_168062_LINE::L1 6	10907
NotFur1_GapFilledScaffold_1593_168062_LINE::L1 5	32192
NotFur1_GapFilledScaffold_1593_168062_LINE::L1 25	1210
NotFur1_GapFilledScaffold_1593_168062_LINE::L1 22	422
NotFur1_GapFilledScaffold_1593_168062_LINE::L1 8	2451
NotFur1_GapFilledScaffold_1593_168062_LINE::L1 9	5811
NotFur1_GapFilledScaffold_1593_168062_LINE::L1 28	63
NotFur1_GapFilledScaffold_1593_168062_LINE::L1 12	1163
NotFur1_GapFilledScaffold_15984_284_LINE::L1 10	835
NotFur1_GapFilledScaffold_15984_284_LINE::L1 25	62
NotFur1_GapFilledScaffold_15984_284_LINE::L1 24	48
NotFur1_GapFilledScaffold_15984_284_LINE::L1 3	294
NotFur1_GapFilledScaffold_15984_284_LINE::L1 1	226
NotFur1_GapFilledScaffold_15984_284_LINE::L1 26	77
NotFur1_GapFilledScaffold_15984_284_LINE::L1 4	165
NotFur1_GapFilledScaffold_15984_284_LINE::L1 2	215
NotFur1_GapFilledScaffold_15984_284_LINE::L1 9	42
NotFur1_GapFilledScaffold_15984_284_LINE::L1 22	30
NotFur1_GapFilledScaffold_15984_284_LINE::L1 23	43
NotFur1_GapFilledScaffold_15984_284_LINE::L1 19	153
NotFur1_GapFilledScaffold_15984_284_LINE::L1 16	168
NotFur1_GapFilledScaffold_15984_284_LINE::L1 13	100
NotFur1_GapFilledScaffold_15984_284_LINE::L1 12	679
NotFur1_GapFilledScaffold_15984_284_LINE::L1 11	61
NotFur1_GapFilledScaffold_15984_284_LINE::L1 8	75
NotFur1_GapFilledScaffold_15984_284_LINE::L1 7	66
NotFur1_GapFilledScaffold_15984_284_LINE::L1 14	89
NotFur1_GapFilledScaffold_15984_284_LINE::L1 17	340
NotFur1_GapFilledScaffold_15984_284_LINE::L1 20	104
NotFur1_GapFilledScaffold_15984_284_LINE::L1 21	48
NotFur1_GapFilledScaffold_15984_284_LINE::L1 15	296
NotFur1_GapFilledScaffold_15984_284_LINE::L1 5	73
NotFur1_GapFilledScaffold_15984_284_LINE::L1 6	194
NotFur1_GapFilledScaffold_15984_284_LINE::L1 18	520
NotFur1_GapFilledScaffold_15984_284_LINE::L1 28	1
NotFur1_GapFilledScaffold_15984_284_LINE::L1 27	3
NotFur1_GapFilledScaffold_15990_164_LINE::L1 10	11199
NotFur1_GapFilledScaffold_15990_164_LINE::L1 3	278
NotFur1_GapFilledScaffold_15990_164_LINE::L1 2	1126
NotFur1_GapFilledScaffold_15990_164_LINE::L1 19	3250
NotFur1_GapFilledScaffold_15990_164_LINE::L1 4	971
NotFur1_GapFilledScaffold_15990_164_LINE::L1 5	258
NotFur1_GapFilledScaffold_15990_164_LINE::L1 18	864
NotFur1_GapFilledScaffold_15990_164_LINE::L1 6	457
NotFur1_GapFilledScaffold_15990_164_LINE::L1 17	1380
NotFur1_GapFilledScaffold_15990_164_LINE::L1 11	714
NotFur1_GapFilledScaffold_15990_164_LINE::L1 1	12140
NotFur1_GapFilledScaffold_15990_164_LINE::L1 12	2322
NotFur1_GapFilledScaffold_15990_164_LINE::L1 15	2303
NotFur1_GapFilledScaffold_15990_164_LINE::L1 14	9611
NotFur1_GapFilledScaffold_15990_164_LINE::L1 16	8924
NotFur1_GapFilledScaffold_15990_164_LINE::L1 7	1317
NotFur1_GapFilledScaffold_15990_164_LINE::L1 13	2743
NotFur1_GapFilledScaffold_15990_164_LINE::L1 20	976
NotFur1_GapFilledScaffold_15990_164_LINE::L1 24	3430
NotFur1_GapFilledScaffold_15990_164_LINE::L1 23	1046
NotFur1_GapFilledScaffold_15990_164_LINE::L1 9	1842
NotFur1_GapFilledScaffold_15990_164_LINE::L1 21	648
NotFur1_GapFilledScaffold_15990_164_LINE::L1 22	942
NotFur1_GapFilledScaffold_15990_164_LINE::L1 25	2676
NotFur1_GapFilledScaffold_15990_164_LINE::L1 8	2272
NotFur1_GapFilledScaffold_15990_164_LINE::L1 27	34
NotFur1_GapFilledScaffold_15990_164_LINE::L1 26	134
NotFur1_GapFilledScaffold_15990_164_LINE::L1 28	4
NotFur1_GapFilledScaffold_15990_164_LINE::L1 29	9
NotFur1_GapFilledScaffold_159_125081_LINE::RTE 20	3092
NotFur1_GapFilledScaffold_159_125081_LINE::RTE 19	2002
NotFur1_GapFilledScaffold_159_125081_LINE::RTE 17	5703
NotFur1_GapFilledScaffold_159_125081_LINE::RTE 16	9900
NotFur1_GapFilledScaffold_159_125081_LINE::RTE 26	864
NotFur1_GapFilledScaffold_159_125081_LINE::RTE 25	744
NotFur1_GapFilledScaffold_159_125081_LINE::RTE 23	1959
NotFur1_GapFilledScaffold_159_125081_LINE::RTE 22	1520
NotFur1_GapFilledScaffold_159_125081_LINE::RTE 21	46545
NotFur1_GapFilledScaffold_159_125081_LINE::RTE 18	3838
NotFur1_GapFilledScaffold_159_125081_LINE::RTE 27	229
NotFur1_GapFilledScaffold_159_125081_LINE::RTE 24	2281
NotFur1_GapFilledScaffold_159_125081_LINE::RTE 2	4323
NotFur1_GapFilledScaffold_159_125081_LINE::RTE 12	9831
NotFur1_GapFilledScaffold_159_125081_LINE::RTE 14	6131
NotFur1_GapFilledScaffold_159_125081_LINE::RTE 1	7316
NotFur1_GapFilledScaffold_159_125081_LINE::RTE 3	801
NotFur1_GapFilledScaffold_159_125081_LINE::RTE 13	4659
NotFur1_GapFilledScaffold_159_125081_LINE::RTE 10	104333
NotFur1_GapFilledScaffold_159_125081_LINE::RTE 11	3245
NotFur1_GapFilledScaffold_159_125081_LINE::RTE 4	11177
NotFur1_GapFilledScaffold_159_125081_LINE::RTE 9	1885
NotFur1_GapFilledScaffold_159_125081_LINE::RTE 8	20785
NotFur1_GapFilledScaffold_159_125081_LINE::RTE 7	8414
NotFur1_GapFilledScaffold_159_125081_LINE::RTE 5	2087
NotFur1_GapFilledScaffold_159_125081_LINE::RTE 15	6327
NotFur1_GapFilledScaffold_159_125081_LINE::RTE 6	1396
NotFur1_GapFilledScaffold_159_125081_LINE::RTE 28	130
NotFur1_GapFilledScaffold_159_125081_LINE::RTE 29	77
NotFur1_GapFilledScaffold_159_153656_LINE::RTE 26	450
NotFur1_GapFilledScaffold_159_153656_LINE::RTE 24	1493
NotFur1_GapFilledScaffold_159_153656_LINE::RTE 13	26185
NotFur1_GapFilledScaffold_159_153656_LINE::RTE 12	5189
NotFur1_GapFilledScaffold_159_153656_LINE::RTE 11	4502
NotFur1_GapFilledScaffold_159_153656_LINE::RTE 9	3511
NotFur1_GapFilledScaffold_159_153656_LINE::RTE 8	3546
NotFur1_GapFilledScaffold_159_153656_LINE::RTE 15	16875
NotFur1_GapFilledScaffold_159_153656_LINE::RTE 14	18608
NotFur1_GapFilledScaffold_159_153656_LINE::RTE 10	35158
NotFur1_GapFilledScaffold_159_153656_LINE::RTE 18	7672
NotFur1_GapFilledScaffold_159_153656_LINE::RTE 17	4777
NotFur1_GapFilledScaffold_159_153656_LINE::RTE 16	11199
NotFur1_GapFilledScaffold_159_153656_LINE::RTE 22	881
NotFur1_GapFilledScaffold_159_153656_LINE::RTE 23	2001
NotFur1_GapFilledScaffold_159_153656_LINE::RTE 1	1958
NotFur1_GapFilledScaffold_159_153656_LINE::RTE 25	1857
NotFur1_GapFilledScaffold_159_153656_LINE::RTE 2	1267
NotFur1_GapFilledScaffold_159_153656_LINE::RTE 3	1108
NotFur1_GapFilledScaffold_159_153656_LINE::RTE 27	78
NotFur1_GapFilledScaffold_159_153656_LINE::RTE 5	629
NotFur1_GapFilledScaffold_159_153656_LINE::RTE 4	874
NotFur1_GapFilledScaffold_159_153656_LINE::RTE 28	17
NotFur1_GapFilledScaffold_159_153656_LINE::RTE 7	5233
NotFur1_GapFilledScaffold_159_153656_LINE::RTE 6	1047
NotFur1_GapFilledScaffold_159_153656_LINE::RTE 21	1645
NotFur1_GapFilledScaffold_159_153656_LINE::RTE 19	4916
NotFur1_GapFilledScaffold_159_153656_LINE::RTE 20	2495
NotFur1_GapFilledScaffold_159_153656_LINE::RTE 29	1
NotFur1_GapFilledScaffold_15_125489_LINE::L2 7	1439
NotFur1_GapFilledScaffold_15_125489_LINE::L2 5	652
NotFur1_GapFilledScaffold_15_125489_LINE::L2 2	499
NotFur1_GapFilledScaffold_15_125489_LINE::L2 8	2061
NotFur1_GapFilledScaffold_15_125489_LINE::L2 6	506
NotFur1_GapFilledScaffold_15_125489_LINE::L2 3	1194
NotFur1_GapFilledScaffold_15_125489_LINE::L2 9	2302
NotFur1_GapFilledScaffold_15_125489_LINE::L2 4	539
NotFur1_GapFilledScaffold_15_125489_LINE::L2 10	4100
NotFur1_GapFilledScaffold_15_125489_LINE::L2 11	1739
NotFur1_GapFilledScaffold_15_125489_LINE::L2 12	653
NotFur1_GapFilledScaffold_15_125489_LINE::L2 13	746
NotFur1_GapFilledScaffold_15_125489_LINE::L2 14	1072
NotFur1_GapFilledScaffold_15_125489_LINE::L2 1	382
NotFur1_GapFilledScaffold_15_125489_LINE::L2 19	1216
NotFur1_GapFilledScaffold_15_125489_LINE::L2 18	3620
NotFur1_GapFilledScaffold_15_125489_LINE::L2 15	918
NotFur1_GapFilledScaffold_15_125489_LINE::L2 16	1208
NotFur1_GapFilledScaffold_15_125489_LINE::L2 17	1075
NotFur1_GapFilledScaffold_15_125489_LINE::L2 20	738
NotFur1_GapFilledScaffold_15_125489_LINE::L2 21	10119
NotFur1_GapFilledScaffold_15_125489_LINE::L2 25	924
NotFur1_GapFilledScaffold_15_125489_LINE::L2 22	1878
NotFur1_GapFilledScaffold_15_125489_LINE::L2 23	2052
NotFur1_GapFilledScaffold_15_125489_LINE::L2 27	216
NotFur1_GapFilledScaffold_15_125489_LINE::L2 26	819
NotFur1_GapFilledScaffold_15_125489_LINE::L2 24	324
NotFur1_GapFilledScaffold_15_125489_LINE::L2 28	73
NotFur1_GapFilledScaffold_15_448283_LINE::RTE 10	171555
NotFur1_GapFilledScaffold_15_448283_LINE::RTE 14	28764
NotFur1_GapFilledScaffold_15_448283_LINE::RTE 13	11550
NotFur1_GapFilledScaffold_15_448283_LINE::RTE 9	7095
NotFur1_GapFilledScaffold_15_448283_LINE::RTE 8	20152
NotFur1_GapFilledScaffold_15_448283_LINE::RTE 7	6706
NotFur1_GapFilledScaffold_15_448283_LINE::RTE 6	4304
NotFur1_GapFilledScaffold_15_448283_LINE::RTE 5	15474
NotFur1_GapFilledScaffold_15_448283_LINE::RTE 4	18475
NotFur1_GapFilledScaffold_15_448283_LINE::RTE 3	5672
NotFur1_GapFilledScaffold_15_448283_LINE::RTE 15	32184
NotFur1_GapFilledScaffold_15_448283_LINE::RTE 11	14313
NotFur1_GapFilledScaffold_15_448283_LINE::RTE 16	20789
NotFur1_GapFilledScaffold_15_448283_LINE::RTE 12	12630
NotFur1_GapFilledScaffold_15_448283_LINE::RTE 17	13316
NotFur1_GapFilledScaffold_15_448283_LINE::RTE 18	5112
NotFur1_GapFilledScaffold_15_448283_LINE::RTE 19	7820
NotFur1_GapFilledScaffold_15_448283_LINE::RTE 23	5832
NotFur1_GapFilledScaffold_15_448283_LINE::RTE 22	10530
NotFur1_GapFilledScaffold_15_448283_LINE::RTE 2	12735
NotFur1_GapFilledScaffold_15_448283_LINE::RTE 1	15660
NotFur1_GapFilledScaffold_15_448283_LINE::RTE 20	14637
NotFur1_GapFilledScaffold_15_448283_LINE::RTE 24	3754
NotFur1_GapFilledScaffold_15_448283_LINE::RTE 21	410826
NotFur1_GapFilledScaffold_15_448283_LINE::RTE 25	1503
NotFur1_GapFilledScaffold_15_448283_LINE::RTE 26	975
NotFur1_GapFilledScaffold_15_448283_LINE::RTE 27	302
NotFur1_GapFilledScaffold_15_448283_LINE::RTE 29	87
NotFur1_GapFilledScaffold_15_448283_LINE::RTE 28	153
NotFur1_GapFilledScaffold_15_448283_LINE::RTE 30	5
NotFur1_GapFilledScaffold_1601_66248_LINE::L2 13	3859
NotFur1_GapFilledScaffold_1601_66248_LINE::L2 19	8956
NotFur1_GapFilledScaffold_1601_66248_LINE::L2 20	4064
NotFur1_GapFilledScaffold_1601_66248_LINE::L2 10	63424
NotFur1_GapFilledScaffold_1601_66248_LINE::L2 16	3096
NotFur1_GapFilledScaffold_1601_66248_LINE::L2 17	5307
NotFur1_GapFilledScaffold_1601_66248_LINE::L2 12	6010
NotFur1_GapFilledScaffold_1601_66248_LINE::L2 14	3425
NotFur1_GapFilledScaffold_1601_66248_LINE::L2 7	5912
NotFur1_GapFilledScaffold_1601_66248_LINE::L2 18	4757
NotFur1_GapFilledScaffold_1601_66248_LINE::L2 4	1176
NotFur1_GapFilledScaffold_1601_66248_LINE::L2 5	1600
NotFur1_GapFilledScaffold_1601_66248_LINE::L2 25	746
NotFur1_GapFilledScaffold_1601_66248_LINE::L2 1	894
NotFur1_GapFilledScaffold_1601_66248_LINE::L2 2	1516
NotFur1_GapFilledScaffold_1601_66248_LINE::L2 9	7417
NotFur1_GapFilledScaffold_1601_66248_LINE::L2 8	13102
NotFur1_GapFilledScaffold_1601_66248_LINE::L2 6	2074
NotFur1_GapFilledScaffold_1601_66248_LINE::L2 3	1173
NotFur1_GapFilledScaffold_1601_66248_LINE::L2 15	3829
NotFur1_GapFilledScaffold_1601_66248_LINE::L2 11	8463
NotFur1_GapFilledScaffold_1601_66248_LINE::L2 24	1770
NotFur1_GapFilledScaffold_1601_66248_LINE::L2 23	2652
NotFur1_GapFilledScaffold_1601_66248_LINE::L2 21	8870
NotFur1_GapFilledScaffold_1601_66248_LINE::L2 22	20881
NotFur1_GapFilledScaffold_1601_66248_LINE::L2 26	466
NotFur1_GapFilledScaffold_1601_66248_LINE::L2 27	158
NotFur1_GapFilledScaffold_1601_66248_LINE::L2 28	87
NotFur1_GapFilledScaffold_1601_66248_LINE::L2 30	6
NotFur1_GapFilledScaffold_1601_66248_LINE::L2 29	11
NotFur1_GapFilledScaffold_1608_185582_LINE::Rex 15	3263
NotFur1_GapFilledScaffold_1608_185582_LINE::Rex 14	1553
NotFur1_GapFilledScaffold_1608_185582_LINE::Rex 13	4016
NotFur1_GapFilledScaffold_1608_185582_LINE::Rex 23	432
NotFur1_GapFilledScaffold_1608_185582_LINE::Rex 16	2924
NotFur1_GapFilledScaffold_1608_185582_LINE::Rex 24	866
NotFur1_GapFilledScaffold_1608_185582_LINE::Rex 20	2468
NotFur1_GapFilledScaffold_1608_185582_LINE::Rex 19	3212
NotFur1_GapFilledScaffold_1608_185582_LINE::Rex 18	3515
NotFur1_GapFilledScaffold_1608_185582_LINE::Rex 12	1419
NotFur1_GapFilledScaffold_1608_185582_LINE::Rex 10	4739
NotFur1_GapFilledScaffold_1608_185582_LINE::Rex 8	1794
NotFur1_GapFilledScaffold_1608_185582_LINE::Rex 25	144
NotFur1_GapFilledScaffold_1608_185582_LINE::Rex 17	2565
NotFur1_GapFilledScaffold_1608_185582_LINE::Rex 27	75
NotFur1_GapFilledScaffold_1608_185582_LINE::Rex 26	261
NotFur1_GapFilledScaffold_1608_185582_LINE::Rex 22	2074
NotFur1_GapFilledScaffold_1608_185582_LINE::Rex 11	1669
NotFur1_GapFilledScaffold_1608_185582_LINE::Rex 9	1421
NotFur1_GapFilledScaffold_1608_185582_LINE::Rex 2	1080
NotFur1_GapFilledScaffold_1608_185582_LINE::Rex 1	1187
NotFur1_GapFilledScaffold_1608_185582_LINE::Rex 7	501
NotFur1_GapFilledScaffold_1608_185582_LINE::Rex 5	1404
NotFur1_GapFilledScaffold_1608_185582_LINE::Rex 6	233
NotFur1_GapFilledScaffold_1608_185582_LINE::Rex 21	1710
NotFur1_GapFilledScaffold_1608_185582_LINE::Rex 4	1277
NotFur1_GapFilledScaffold_1608_185582_LINE::Rex 3	941
NotFur1_GapFilledScaffold_1608_185582_LINE::Rex 28	32
NotFur1_GapFilledScaffold_1608_185582_LINE::Rex 30	6
NotFur1_GapFilledScaffold_1609_143840_LINE::L2 26	332
NotFur1_GapFilledScaffold_1609_143840_LINE::L2 25	548
NotFur1_GapFilledScaffold_1609_143840_LINE::L2 24	1688
NotFur1_GapFilledScaffold_1609_143840_LINE::L2 21	399
NotFur1_GapFilledScaffold_1609_143840_LINE::L2 1	1828
NotFur1_GapFilledScaffold_1609_143840_LINE::L2 11	32475
NotFur1_GapFilledScaffold_1609_143840_LINE::L2 15	1773
NotFur1_GapFilledScaffold_1609_143840_LINE::L2 16	3034
NotFur1_GapFilledScaffold_1609_143840_LINE::L2 10	98358
NotFur1_GapFilledScaffold_1609_143840_LINE::L2 8	2604
NotFur1_GapFilledScaffold_1609_143840_LINE::L2 7	1228
NotFur1_GapFilledScaffold_1609_143840_LINE::L2 5	25835
NotFur1_GapFilledScaffold_1609_143840_LINE::L2 4	5694
NotFur1_GapFilledScaffold_1609_143840_LINE::L2 14	1216
NotFur1_GapFilledScaffold_1609_143840_LINE::L2 9	5188
NotFur1_GapFilledScaffold_1609_143840_LINE::L2 6	3855
NotFur1_GapFilledScaffold_1609_143840_LINE::L2 3	1325
NotFur1_GapFilledScaffold_1609_143840_LINE::L2 17	1312
NotFur1_GapFilledScaffold_1609_143840_LINE::L2 19	488
NotFur1_GapFilledScaffold_1609_143840_LINE::L2 13	521
NotFur1_GapFilledScaffold_1609_143840_LINE::L2 12	1102
NotFur1_GapFilledScaffold_1609_143840_LINE::L2 23	779
NotFur1_GapFilledScaffold_1609_143840_LINE::L2 27	119
NotFur1_GapFilledScaffold_1609_143840_LINE::L2 22	415
NotFur1_GapFilledScaffold_1609_143840_LINE::L2 18	2107
NotFur1_GapFilledScaffold_1609_143840_LINE::L2 20	1051
NotFur1_GapFilledScaffold_1609_143840_LINE::L2 2	2612
NotFur1_GapFilledScaffold_1609_143840_LINE::L2 28	8
NotFur1_GapFilledScaffold_1609_143840_LINE::L2 29	2
NotFur1_GapFilledScaffold_160_309254_LINE::R2 13	1226
NotFur1_GapFilledScaffold_160_309254_LINE::R2 17	1157
NotFur1_GapFilledScaffold_160_309254_LINE::R2 24	755
NotFur1_GapFilledScaffold_160_309254_LINE::R2 21	787
NotFur1_GapFilledScaffold_160_309254_LINE::R2 23	902
NotFur1_GapFilledScaffold_160_309254_LINE::R2 16	1587
NotFur1_GapFilledScaffold_160_309254_LINE::R2 14	1939
NotFur1_GapFilledScaffold_160_309254_LINE::R2 12	1436
NotFur1_GapFilledScaffold_160_309254_LINE::R2 11	11117
NotFur1_GapFilledScaffold_160_309254_LINE::R2 10	61873
NotFur1_GapFilledScaffold_160_309254_LINE::R2 6	1678
NotFur1_GapFilledScaffold_160_309254_LINE::R2 20	633
NotFur1_GapFilledScaffold_160_309254_LINE::R2 18	718
NotFur1_GapFilledScaffold_160_309254_LINE::R2 28	57
NotFur1_GapFilledScaffold_160_309254_LINE::R2 27	164
NotFur1_GapFilledScaffold_160_309254_LINE::R2 25	827
NotFur1_GapFilledScaffold_160_309254_LINE::R2 22	780
NotFur1_GapFilledScaffold_160_309254_LINE::R2 4	1955
NotFur1_GapFilledScaffold_160_309254_LINE::R2 8	4024
NotFur1_GapFilledScaffold_160_309254_LINE::R2 26	1711
NotFur1_GapFilledScaffold_160_309254_LINE::R2 2	2051
NotFur1_GapFilledScaffold_160_309254_LINE::R2 1	1051
NotFur1_GapFilledScaffold_160_309254_LINE::R2 5	2404
NotFur1_GapFilledScaffold_160_309254_LINE::R2 15	867
NotFur1_GapFilledScaffold_160_309254_LINE::R2 9	5719
NotFur1_GapFilledScaffold_160_309254_LINE::R2 7	737
NotFur1_GapFilledScaffold_160_309254_LINE::R2 3	687
NotFur1_GapFilledScaffold_160_309254_LINE::R2 19	836
NotFur1_GapFilledScaffold_160_309254_LINE::R2 29	5
NotFur1_GapFilledScaffold_160_309254_LINE::R2 30	3
NotFur1_GapFilledScaffold_160_309254_LINE::R2 31	1
NotFur1_GapFilledScaffold_1613_40265_LINE::RTE 24	2551
NotFur1_GapFilledScaffold_1613_40265_LINE::RTE 23	491
NotFur1_GapFilledScaffold_1613_40265_LINE::RTE 21	666
NotFur1_GapFilledScaffold_1613_40265_LINE::RTE 13	863
NotFur1_GapFilledScaffold_1613_40265_LINE::RTE 10	4217
NotFur1_GapFilledScaffold_1613_40265_LINE::RTE 7	728
NotFur1_GapFilledScaffold_1613_40265_LINE::RTE 1	201
NotFur1_GapFilledScaffold_1613_40265_LINE::RTE 12	1644
NotFur1_GapFilledScaffold_1613_40265_LINE::RTE 9	651
NotFur1_GapFilledScaffold_1613_40265_LINE::RTE 3	541
NotFur1_GapFilledScaffold_1613_40265_LINE::RTE 2	127
NotFur1_GapFilledScaffold_1613_40265_LINE::RTE 15	1064
NotFur1_GapFilledScaffold_1613_40265_LINE::RTE 6	1281
NotFur1_GapFilledScaffold_1613_40265_LINE::RTE 5	1068
NotFur1_GapFilledScaffold_1613_40265_LINE::RTE 16	1128
NotFur1_GapFilledScaffold_1613_40265_LINE::RTE 4	335
NotFur1_GapFilledScaffold_1613_40265_LINE::RTE 8	1390
NotFur1_GapFilledScaffold_1613_40265_LINE::RTE 18	1171
NotFur1_GapFilledScaffold_1613_40265_LINE::RTE 19	643
NotFur1_GapFilledScaffold_1613_40265_LINE::RTE 11	870
NotFur1_GapFilledScaffold_1613_40265_LINE::RTE 20	419
NotFur1_GapFilledScaffold_1613_40265_LINE::RTE 14	1213
NotFur1_GapFilledScaffold_1613_40265_LINE::RTE 22	501
NotFur1_GapFilledScaffold_1613_40265_LINE::RTE 25	290
NotFur1_GapFilledScaffold_1613_40265_LINE::RTE 26	144
NotFur1_GapFilledScaffold_1613_40265_LINE::RTE 17	827
NotFur1_GapFilledScaffold_1613_40265_LINE::RTE 27	105
NotFur1_GapFilledScaffold_1613_40265_LINE::RTE 28	39
NotFur1_GapFilledScaffold_1613_40265_LINE::RTE 29	13
NotFur1_GapFilledScaffold_1614_70358_LINE::L2 16	5720
NotFur1_GapFilledScaffold_1614_70358_LINE::L2 13	3205
NotFur1_GapFilledScaffold_1614_70358_LINE::L2 11	4312
NotFur1_GapFilledScaffold_1614_70358_LINE::L2 3	3017
NotFur1_GapFilledScaffold_1614_70358_LINE::L2 12	3671
NotFur1_GapFilledScaffold_1614_70358_LINE::L2 4	2715
NotFur1_GapFilledScaffold_1614_70358_LINE::L2 5	3989
NotFur1_GapFilledScaffold_1614_70358_LINE::L2 15	5824
NotFur1_GapFilledScaffold_1614_70358_LINE::L2 8	2394
NotFur1_GapFilledScaffold_1614_70358_LINE::L2 22	775
NotFur1_GapFilledScaffold_1614_70358_LINE::L2 21	1057
NotFur1_GapFilledScaffold_1614_70358_LINE::L2 14	4857
NotFur1_GapFilledScaffold_1614_70358_LINE::L2 23	997
NotFur1_GapFilledScaffold_1614_70358_LINE::L2 20	1898
NotFur1_GapFilledScaffold_1614_70358_LINE::L2 19	2004
NotFur1_GapFilledScaffold_1614_70358_LINE::L2 26	387
NotFur1_GapFilledScaffold_1614_70358_LINE::L2 17	3658
NotFur1_GapFilledScaffold_1614_70358_LINE::L2 18	3484
NotFur1_GapFilledScaffold_1614_70358_LINE::L2 24	2032
NotFur1_GapFilledScaffold_1614_70358_LINE::L2 10	74219
NotFur1_GapFilledScaffold_1614_70358_LINE::L2 2	2840
NotFur1_GapFilledScaffold_1614_70358_LINE::L2 1	2604
NotFur1_GapFilledScaffold_1614_70358_LINE::L2 9	4764
NotFur1_GapFilledScaffold_1614_70358_LINE::L2 6	1639
NotFur1_GapFilledScaffold_1614_70358_LINE::L2 7	7710
NotFur1_GapFilledScaffold_1614_70358_LINE::L2 27	101
NotFur1_GapFilledScaffold_1614_70358_LINE::L2 28	7
NotFur1_GapFilledScaffold_1614_70358_LINE::L2 25	434
NotFur1_GapFilledScaffold_1614_70358_LINE::L2 29	29
NotFur1_GapFilledScaffold_1620_161402_LINE::RTE 9	4961
NotFur1_GapFilledScaffold_1620_161402_LINE::RTE 21	3651
NotFur1_GapFilledScaffold_1620_161402_LINE::RTE 14	1601
NotFur1_GapFilledScaffold_1620_161402_LINE::RTE 15	1350
NotFur1_GapFilledScaffold_1620_161402_LINE::RTE 24	2246
NotFur1_GapFilledScaffold_1620_161402_LINE::RTE 23	2030
NotFur1_GapFilledScaffold_1620_161402_LINE::RTE 12	8403
NotFur1_GapFilledScaffold_1620_161402_LINE::RTE 13	430
NotFur1_GapFilledScaffold_1620_161402_LINE::RTE 22	17931
NotFur1_GapFilledScaffold_1620_161402_LINE::RTE 28	110
NotFur1_GapFilledScaffold_1620_161402_LINE::RTE 27	160
NotFur1_GapFilledScaffold_1620_161402_LINE::RTE 10	32663
NotFur1_GapFilledScaffold_1620_161402_LINE::RTE 11	1917
NotFur1_GapFilledScaffold_1620_161402_LINE::RTE 20	6349
NotFur1_GapFilledScaffold_1620_161402_LINE::RTE 25	613
NotFur1_GapFilledScaffold_1620_161402_LINE::RTE 26	487
NotFur1_GapFilledScaffold_1620_161402_LINE::RTE 4	711
NotFur1_GapFilledScaffold_1620_161402_LINE::RTE 6	416
NotFur1_GapFilledScaffold_1620_161402_LINE::RTE 8	446
NotFur1_GapFilledScaffold_1620_161402_LINE::RTE 29	2
NotFur1_GapFilledScaffold_1620_161402_LINE::RTE 16	1708
NotFur1_GapFilledScaffold_1620_161402_LINE::RTE 2	748
NotFur1_GapFilledScaffold_1620_161402_LINE::RTE 18	8880
NotFur1_GapFilledScaffold_1620_161402_LINE::RTE 17	5434
NotFur1_GapFilledScaffold_1620_161402_LINE::RTE 19	4152
NotFur1_GapFilledScaffold_1620_161402_LINE::RTE 3	380
NotFur1_GapFilledScaffold_1620_161402_LINE::RTE 1	194
NotFur1_GapFilledScaffold_1620_161402_LINE::RTE 5	626
NotFur1_GapFilledScaffold_1620_161402_LINE::RTE 7	581
NotFur1_GapFilledScaffold_1630_124052_LINE::L2 24	440
NotFur1_GapFilledScaffold_1630_124052_LINE::L2 22	527
NotFur1_GapFilledScaffold_1630_124052_LINE::L2 15	289
NotFur1_GapFilledScaffold_1630_124052_LINE::L2 13	244
NotFur1_GapFilledScaffold_1630_124052_LINE::L2 3	65
NotFur1_GapFilledScaffold_1630_124052_LINE::L2 12	240
NotFur1_GapFilledScaffold_1630_124052_LINE::L2 10	5581
NotFur1_GapFilledScaffold_1630_124052_LINE::L2 9	301
NotFur1_GapFilledScaffold_1630_124052_LINE::L2 11	254
NotFur1_GapFilledScaffold_1630_124052_LINE::L2 5	375
NotFur1_GapFilledScaffold_1630_124052_LINE::L2 8	652
NotFur1_GapFilledScaffold_1630_124052_LINE::L2 6	114
NotFur1_GapFilledScaffold_1630_124052_LINE::L2 7	267
NotFur1_GapFilledScaffold_1630_124052_LINE::L2 16	376
NotFur1_GapFilledScaffold_1630_124052_LINE::L2 4	88
NotFur1_GapFilledScaffold_1630_124052_LINE::L2 14	297
NotFur1_GapFilledScaffold_1630_124052_LINE::L2 2	187
NotFur1_GapFilledScaffold_1630_124052_LINE::L2 1	204
NotFur1_GapFilledScaffold_1630_124052_LINE::L2 18	188
NotFur1_GapFilledScaffold_1630_124052_LINE::L2 25	562
NotFur1_GapFilledScaffold_1630_124052_LINE::L2 21	196
NotFur1_GapFilledScaffold_1630_124052_LINE::L2 17	1046
NotFur1_GapFilledScaffold_1630_124052_LINE::L2 27	26
NotFur1_GapFilledScaffold_1630_124052_LINE::L2 19	240
NotFur1_GapFilledScaffold_1630_124052_LINE::L2 23	255
NotFur1_GapFilledScaffold_1630_124052_LINE::L2 26	196
NotFur1_GapFilledScaffold_1630_124052_LINE::L2 20	138
NotFur1_GapFilledScaffold_1630_124052_LINE::L2 28	7
NotFur1_GapFilledScaffold_1630_124052_LINE::L2 29	2
NotFur1_GapFilledScaffold_1633_16634_LINE::L1 24	283
NotFur1_GapFilledScaffold_1633_16634_LINE::L1 6	65
NotFur1_GapFilledScaffold_1633_16634_LINE::L1 16	169
NotFur1_GapFilledScaffold_1633_16634_LINE::L1 15	112
NotFur1_GapFilledScaffold_1633_16634_LINE::L1 14	45
NotFur1_GapFilledScaffold_1633_16634_LINE::L1 13	93
NotFur1_GapFilledScaffold_1633_16634_LINE::L1 12	71
NotFur1_GapFilledScaffold_1633_16634_LINE::L1 8	71
NotFur1_GapFilledScaffold_1633_16634_LINE::L1 7	66
NotFur1_GapFilledScaffold_1633_16634_LINE::L1 23	132
NotFur1_GapFilledScaffold_1633_16634_LINE::L1 22	204
NotFur1_GapFilledScaffold_1633_16634_LINE::L1 21	374
NotFur1_GapFilledScaffold_1633_16634_LINE::L1 20	633
NotFur1_GapFilledScaffold_1633_16634_LINE::L1 19	105
NotFur1_GapFilledScaffold_1633_16634_LINE::L1 25	83
NotFur1_GapFilledScaffold_1633_16634_LINE::L1 4	69
NotFur1_GapFilledScaffold_1633_16634_LINE::L1 26	48
NotFur1_GapFilledScaffold_1633_16634_LINE::L1 10	227
NotFur1_GapFilledScaffold_1633_16634_LINE::L1 9	66
NotFur1_GapFilledScaffold_1633_16634_LINE::L1 2	171
NotFur1_GapFilledScaffold_1633_16634_LINE::L1 5	58
NotFur1_GapFilledScaffold_1633_16634_LINE::L1 3	75
NotFur1_GapFilledScaffold_1633_16634_LINE::L1 1	37
NotFur1_GapFilledScaffold_1633_16634_LINE::L1 11	198
NotFur1_GapFilledScaffold_1633_16634_LINE::L1 17	31
NotFur1_GapFilledScaffold_1633_16634_LINE::L1 27	10
NotFur1_GapFilledScaffold_1633_16634_LINE::L1 18	33
NotFur1_GapFilledScaffold_1633_84521_LINE::CR1 10	1854
NotFur1_GapFilledScaffold_1633_84521_LINE::CR1 13	240
NotFur1_GapFilledScaffold_1633_84521_LINE::CR1 7	119
NotFur1_GapFilledScaffold_1633_84521_LINE::CR1 16	137
NotFur1_GapFilledScaffold_1633_84521_LINE::CR1 24	157
NotFur1_GapFilledScaffold_1633_84521_LINE::CR1 23	66
NotFur1_GapFilledScaffold_1633_84521_LINE::CR1 28	3
NotFur1_GapFilledScaffold_1633_84521_LINE::CR1 21	83
NotFur1_GapFilledScaffold_1633_84521_LINE::CR1 2	168
NotFur1_GapFilledScaffold_1633_84521_LINE::CR1 4	157
NotFur1_GapFilledScaffold_1633_84521_LINE::CR1 6	178
NotFur1_GapFilledScaffold_1633_84521_LINE::CR1 8	75
NotFur1_GapFilledScaffold_1633_84521_LINE::CR1 12	150
NotFur1_GapFilledScaffold_1633_84521_LINE::CR1 25	79
NotFur1_GapFilledScaffold_1633_84521_LINE::CR1 19	54
NotFur1_GapFilledScaffold_1633_84521_LINE::CR1 22	117
NotFur1_GapFilledScaffold_1633_84521_LINE::CR1 20	63
NotFur1_GapFilledScaffold_1633_84521_LINE::CR1 18	116
NotFur1_GapFilledScaffold_1633_84521_LINE::CR1 17	62
NotFur1_GapFilledScaffold_1633_84521_LINE::CR1 14	290
NotFur1_GapFilledScaffold_1633_84521_LINE::CR1 15	321
NotFur1_GapFilledScaffold_1633_84521_LINE::CR1 5	178
NotFur1_GapFilledScaffold_1633_84521_LINE::CR1 9	56
NotFur1_GapFilledScaffold_1633_84521_LINE::CR1 3	116
NotFur1_GapFilledScaffold_1633_84521_LINE::CR1 1	121
NotFur1_GapFilledScaffold_1633_84521_LINE::CR1 11	809
NotFur1_GapFilledScaffold_1633_84521_LINE::CR1 26	66
NotFur1_GapFilledScaffold_1633_84521_LINE::CR1 27	12
NotFur1_GapFilledScaffold_1635_45716_LINE::RTE 24	1127
NotFur1_GapFilledScaffold_1635_45716_LINE::RTE 27	78
NotFur1_GapFilledScaffold_1635_45716_LINE::RTE 23	752
NotFur1_GapFilledScaffold_1635_45716_LINE::RTE 17	1523
NotFur1_GapFilledScaffold_1635_45716_LINE::RTE 12	1065
NotFur1_GapFilledScaffold_1635_45716_LINE::RTE 11	1988
NotFur1_GapFilledScaffold_1635_45716_LINE::RTE 10	14001
NotFur1_GapFilledScaffold_1635_45716_LINE::RTE 8	681
NotFur1_GapFilledScaffold_1635_45716_LINE::RTE 6	583
NotFur1_GapFilledScaffold_1635_45716_LINE::RTE 5	3993
NotFur1_GapFilledScaffold_1635_45716_LINE::RTE 4	817
NotFur1_GapFilledScaffold_1635_45716_LINE::RTE 3	1001
NotFur1_GapFilledScaffold_1635_45716_LINE::RTE 2	5359
NotFur1_GapFilledScaffold_1635_45716_LINE::RTE 1	1641
NotFur1_GapFilledScaffold_1635_45716_LINE::RTE 19	3392
NotFur1_GapFilledScaffold_1635_45716_LINE::RTE 14	502
NotFur1_GapFilledScaffold_1635_45716_LINE::RTE 13	537
NotFur1_GapFilledScaffold_1635_45716_LINE::RTE 7	465
NotFur1_GapFilledScaffold_1635_45716_LINE::RTE 20	3890
NotFur1_GapFilledScaffold_1635_45716_LINE::RTE 15	479
NotFur1_GapFilledScaffold_1635_45716_LINE::RTE 9	322
NotFur1_GapFilledScaffold_1635_45716_LINE::RTE 18	383
NotFur1_GapFilledScaffold_1635_45716_LINE::RTE 16	345
NotFur1_GapFilledScaffold_1635_45716_LINE::RTE 22	24161
NotFur1_GapFilledScaffold_1635_45716_LINE::RTE 26	154
NotFur1_GapFilledScaffold_1635_45716_LINE::RTE 25	759
NotFur1_GapFilledScaffold_1635_45716_LINE::RTE 21	351984
NotFur1_GapFilledScaffold_1635_45716_LINE::RTE 28	29
NotFur1_GapFilledScaffold_1644_113465_LINE::RTE 12	997
NotFur1_GapFilledScaffold_1644_113465_LINE::RTE 2	594
NotFur1_GapFilledScaffold_1644_113465_LINE::RTE 18	1370
NotFur1_GapFilledScaffold_1644_113465_LINE::RTE 23	3176
NotFur1_GapFilledScaffold_1644_113465_LINE::RTE 24	1619
NotFur1_GapFilledScaffold_1644_113465_LINE::RTE 25	693
NotFur1_GapFilledScaffold_1644_113465_LINE::RTE 10	64241
NotFur1_GapFilledScaffold_1644_113465_LINE::RTE 19	6002
NotFur1_GapFilledScaffold_1644_113465_LINE::RTE 20	11146
NotFur1_GapFilledScaffold_1644_113465_LINE::RTE 11	6419
NotFur1_GapFilledScaffold_1644_113465_LINE::RTE 13	4456
NotFur1_GapFilledScaffold_1644_113465_LINE::RTE 14	20849
NotFur1_GapFilledScaffold_1644_113465_LINE::RTE 15	22989
NotFur1_GapFilledScaffold_1644_113465_LINE::RTE 16	9150
NotFur1_GapFilledScaffold_1644_113465_LINE::RTE 17	4447
NotFur1_GapFilledScaffold_1644_113465_LINE::RTE 22	26669
NotFur1_GapFilledScaffold_1644_113465_LINE::RTE 21	366940
NotFur1_GapFilledScaffold_1644_113465_LINE::RTE 7	594
NotFur1_GapFilledScaffold_1644_113465_LINE::RTE 9	1299
NotFur1_GapFilledScaffold_1644_113465_LINE::RTE 4	4387
NotFur1_GapFilledScaffold_1644_113465_LINE::RTE 6	757
NotFur1_GapFilledScaffold_1644_113465_LINE::RTE 5	7339
NotFur1_GapFilledScaffold_1644_113465_LINE::RTE 3	966
NotFur1_GapFilledScaffold_1644_113465_LINE::RTE 1	396
NotFur1_GapFilledScaffold_1644_113465_LINE::RTE 8	3918
NotFur1_GapFilledScaffold_1644_113465_LINE::RTE 27	268
NotFur1_GapFilledScaffold_1644_113465_LINE::RTE 26	342
NotFur1_GapFilledScaffold_1644_113465_LINE::RTE 29	11
NotFur1_GapFilledScaffold_1644_113465_LINE::RTE 28	41
NotFur1_GapFilledScaffold_1644_113465_LINE::RTE 30	5
NotFur1_GapFilledScaffold_1645_14117_LINE::L2 26	289
NotFur1_GapFilledScaffold_1645_14117_LINE::L2 25	988
NotFur1_GapFilledScaffold_1645_14117_LINE::L2 23	1552
NotFur1_GapFilledScaffold_1645_14117_LINE::L2 17	4826
NotFur1_GapFilledScaffold_1645_14117_LINE::L2 16	8215
NotFur1_GapFilledScaffold_1645_14117_LINE::L2 15	8813
NotFur1_GapFilledScaffold_1645_14117_LINE::L2 13	3260
NotFur1_GapFilledScaffold_1645_14117_LINE::L2 7	7513
NotFur1_GapFilledScaffold_1645_14117_LINE::L2 5	3127
NotFur1_GapFilledScaffold_1645_14117_LINE::L2 8	1889
NotFur1_GapFilledScaffold_1645_14117_LINE::L2 10	145872
NotFur1_GapFilledScaffold_1645_14117_LINE::L2 9	7471
NotFur1_GapFilledScaffold_1645_14117_LINE::L2 11	7512
NotFur1_GapFilledScaffold_1645_14117_LINE::L2 19	1729
NotFur1_GapFilledScaffold_1645_14117_LINE::L2 18	2615
NotFur1_GapFilledScaffold_1645_14117_LINE::L2 21	1008
NotFur1_GapFilledScaffold_1645_14117_LINE::L2 28	24
NotFur1_GapFilledScaffold_1645_14117_LINE::L2 14	6572
NotFur1_GapFilledScaffold_1645_14117_LINE::L2 24	3507
NotFur1_GapFilledScaffold_1645_14117_LINE::L2 22	4149
NotFur1_GapFilledScaffold_1645_14117_LINE::L2 27	52
NotFur1_GapFilledScaffold_1645_14117_LINE::L2 6	1169
NotFur1_GapFilledScaffold_1645_14117_LINE::L2 12	2590
NotFur1_GapFilledScaffold_1645_14117_LINE::L2 4	3370
NotFur1_GapFilledScaffold_1645_14117_LINE::L2 1	863
NotFur1_GapFilledScaffold_1645_14117_LINE::L2 2	2492
NotFur1_GapFilledScaffold_1645_14117_LINE::L2 3	1932
NotFur1_GapFilledScaffold_1645_14117_LINE::L2 20	938
NotFur1_GapFilledScaffold_1645_14117_LINE::L2 29	2
NotFur1_GapFilledScaffold_1658_88958_LINE::L2 10	7229
NotFur1_GapFilledScaffold_1658_88958_LINE::L2 12	107
NotFur1_GapFilledScaffold_1658_88958_LINE::L2 11	301
NotFur1_GapFilledScaffold_1658_88958_LINE::L2 13	100
NotFur1_GapFilledScaffold_1658_88958_LINE::L2 6	184
NotFur1_GapFilledScaffold_1658_88958_LINE::L2 7	94
NotFur1_GapFilledScaffold_1658_88958_LINE::L2 9	65
NotFur1_GapFilledScaffold_1658_88958_LINE::L2 4	129
NotFur1_GapFilledScaffold_1658_88958_LINE::L2 5	141
NotFur1_GapFilledScaffold_1658_88958_LINE::L2 1	87
NotFur1_GapFilledScaffold_1658_88958_LINE::L2 2	50
NotFur1_GapFilledScaffold_1658_88958_LINE::L2 21	140
NotFur1_GapFilledScaffold_1658_88958_LINE::L2 22	130
NotFur1_GapFilledScaffold_1658_88958_LINE::L2 19	104
NotFur1_GapFilledScaffold_1658_88958_LINE::L2 20	1479
NotFur1_GapFilledScaffold_1658_88958_LINE::L2 17	1337
NotFur1_GapFilledScaffold_1658_88958_LINE::L2 18	201
NotFur1_GapFilledScaffold_1658_88958_LINE::L2 14	188
NotFur1_GapFilledScaffold_1658_88958_LINE::L2 15	115
NotFur1_GapFilledScaffold_1658_88958_LINE::L2 16	183
NotFur1_GapFilledScaffold_1658_88958_LINE::L2 26	70
NotFur1_GapFilledScaffold_1658_88958_LINE::L2 24	92
NotFur1_GapFilledScaffold_1658_88958_LINE::L2 23	168
NotFur1_GapFilledScaffold_1658_88958_LINE::L2 25	186
NotFur1_GapFilledScaffold_1658_88958_LINE::L2 8	149
NotFur1_GapFilledScaffold_1658_88958_LINE::L2 28	39
NotFur1_GapFilledScaffold_1658_88958_LINE::L2 27	192
NotFur1_GapFilledScaffold_1658_88958_LINE::L2 3	130
NotFur1_GapFilledScaffold_1658_88958_LINE::L2 29	11
NotFur1_GapFilledScaffold_1659_67373_LINE::RTE 21	12921
NotFur1_GapFilledScaffold_1659_67373_LINE::RTE 26	96
NotFur1_GapFilledScaffold_1659_67373_LINE::RTE 25	174
NotFur1_GapFilledScaffold_1659_67373_LINE::RTE 24	189
NotFur1_GapFilledScaffold_1659_67373_LINE::RTE 20	519
NotFur1_GapFilledScaffold_1659_67373_LINE::RTE 16	414
NotFur1_GapFilledScaffold_1659_67373_LINE::RTE 15	1093
NotFur1_GapFilledScaffold_1659_67373_LINE::RTE 19	2627
NotFur1_GapFilledScaffold_1659_67373_LINE::RTE 5	456
NotFur1_GapFilledScaffold_1659_67373_LINE::RTE 10	34203
NotFur1_GapFilledScaffold_1659_67373_LINE::RTE 23	1548
NotFur1_GapFilledScaffold_1659_67373_LINE::RTE 2	598
NotFur1_GapFilledScaffold_1659_67373_LINE::RTE 7	231
NotFur1_GapFilledScaffold_1659_67373_LINE::RTE 17	1849
NotFur1_GapFilledScaffold_1659_67373_LINE::RTE 13	261
NotFur1_GapFilledScaffold_1659_67373_LINE::RTE 14	784
NotFur1_GapFilledScaffold_1659_67373_LINE::RTE 11	1004
NotFur1_GapFilledScaffold_1659_67373_LINE::RTE 8	336
NotFur1_GapFilledScaffold_1659_67373_LINE::RTE 4	381
NotFur1_GapFilledScaffold_1659_67373_LINE::RTE 12	626
NotFur1_GapFilledScaffold_1659_67373_LINE::RTE 22	238
NotFur1_GapFilledScaffold_1659_67373_LINE::RTE 9	270
NotFur1_GapFilledScaffold_1659_67373_LINE::RTE 27	44
NotFur1_GapFilledScaffold_1659_67373_LINE::RTE 18	305
NotFur1_GapFilledScaffold_1659_67373_LINE::RTE 1	1917
NotFur1_GapFilledScaffold_1659_67373_LINE::RTE 3	1761
NotFur1_GapFilledScaffold_1659_67373_LINE::RTE 6	1023
NotFur1_GapFilledScaffold_1659_67373_LINE::RTE 28	26
NotFur1_GapFilledScaffold_166_396686_LINE::RTE 2	1410
NotFur1_GapFilledScaffold_166_396686_LINE::RTE 7	4227
NotFur1_GapFilledScaffold_166_396686_LINE::RTE 5	899
NotFur1_GapFilledScaffold_166_396686_LINE::RTE 4	994
NotFur1_GapFilledScaffold_166_396686_LINE::RTE 3	661
NotFur1_GapFilledScaffold_166_396686_LINE::RTE 1	1408
NotFur1_GapFilledScaffold_166_396686_LINE::RTE 24	699
NotFur1_GapFilledScaffold_166_396686_LINE::RTE 23	414
NotFur1_GapFilledScaffold_166_396686_LINE::RTE 20	1459
NotFur1_GapFilledScaffold_166_396686_LINE::RTE 18	3440
NotFur1_GapFilledScaffold_166_396686_LINE::RTE 14	4368
NotFur1_GapFilledScaffold_166_396686_LINE::RTE 9	1321
NotFur1_GapFilledScaffold_166_396686_LINE::RTE 8	10841
NotFur1_GapFilledScaffold_166_396686_LINE::RTE 6	751
NotFur1_GapFilledScaffold_166_396686_LINE::RTE 22	1290
NotFur1_GapFilledScaffold_166_396686_LINE::RTE 21	2985
NotFur1_GapFilledScaffold_166_396686_LINE::RTE 28	17
NotFur1_GapFilledScaffold_166_396686_LINE::RTE 26	255
NotFur1_GapFilledScaffold_166_396686_LINE::RTE 17	5620
NotFur1_GapFilledScaffold_166_396686_LINE::RTE 16	8507
NotFur1_GapFilledScaffold_166_396686_LINE::RTE 11	2935
NotFur1_GapFilledScaffold_166_396686_LINE::RTE 15	5545
NotFur1_GapFilledScaffold_166_396686_LINE::RTE 12	8146
NotFur1_GapFilledScaffold_166_396686_LINE::RTE 19	2117
NotFur1_GapFilledScaffold_166_396686_LINE::RTE 25	220
NotFur1_GapFilledScaffold_166_396686_LINE::RTE 13	4381
NotFur1_GapFilledScaffold_166_396686_LINE::RTE 10	32723
NotFur1_GapFilledScaffold_166_396686_LINE::RTE 31	2
NotFur1_GapFilledScaffold_166_396686_LINE::RTE 30	4
NotFur1_GapFilledScaffold_166_396686_LINE::RTE 29	2
NotFur1_GapFilledScaffold_166_396686_LINE::RTE 27	50
NotFur1_GapFilledScaffold_16722_92_LINE::L1 18	37
NotFur1_GapFilledScaffold_16722_92_LINE::L1 29	2
NotFur1_GapFilledScaffold_16722_92_LINE::L1 16	94
NotFur1_GapFilledScaffold_16722_92_LINE::L1 13	1390
NotFur1_GapFilledScaffold_16722_92_LINE::L1 12	838
NotFur1_GapFilledScaffold_16722_92_LINE::L1 11	9158
NotFur1_GapFilledScaffold_16722_92_LINE::L1 10	15539
NotFur1_GapFilledScaffold_16722_92_LINE::L1 9	2287
NotFur1_GapFilledScaffold_16722_92_LINE::L1 8	360
NotFur1_GapFilledScaffold_16722_92_LINE::L1 7	372
NotFur1_GapFilledScaffold_16722_92_LINE::L1 6	94
NotFur1_GapFilledScaffold_16722_92_LINE::L1 5	339
NotFur1_GapFilledScaffold_16722_92_LINE::L1 4	47
NotFur1_GapFilledScaffold_16722_92_LINE::L1 3	30
NotFur1_GapFilledScaffold_16722_92_LINE::L1 15	64
NotFur1_GapFilledScaffold_16722_92_LINE::L1 14	680
NotFur1_GapFilledScaffold_16722_92_LINE::L1 23	4506
NotFur1_GapFilledScaffold_16722_92_LINE::L1 21	2366
NotFur1_GapFilledScaffold_16722_92_LINE::L1 22	199
NotFur1_GapFilledScaffold_16722_92_LINE::L1 24	269
NotFur1_GapFilledScaffold_16722_92_LINE::L1 25	507
NotFur1_GapFilledScaffold_16722_92_LINE::L1 19	134
NotFur1_GapFilledScaffold_16722_92_LINE::L1 20	65
NotFur1_GapFilledScaffold_16722_92_LINE::L1 28	11
NotFur1_GapFilledScaffold_16722_92_LINE::L1 26	67
NotFur1_GapFilledScaffold_16722_92_LINE::L1 2	2693
NotFur1_GapFilledScaffold_16722_92_LINE::L1 1	161
NotFur1_GapFilledScaffold_16722_92_LINE::L1 17	23
NotFur1_GapFilledScaffold_16722_92_LINE::L1 27	2
NotFur1_GapFilledScaffold_1679_2180_LINE::L2 31	2
NotFur1_GapFilledScaffold_1679_2180_LINE::L2 28	66
NotFur1_GapFilledScaffold_1679_2180_LINE::L2 26	120
NotFur1_GapFilledScaffold_1679_2180_LINE::L2 24	525
NotFur1_GapFilledScaffold_1679_2180_LINE::L2 23	282
NotFur1_GapFilledScaffold_1679_2180_LINE::L2 27	91
NotFur1_GapFilledScaffold_1679_2180_LINE::L2 25	306
NotFur1_GapFilledScaffold_1679_2180_LINE::L2 22	3231
NotFur1_GapFilledScaffold_1679_2180_LINE::L2 10	58700
NotFur1_GapFilledScaffold_1679_2180_LINE::L2 12	1075
NotFur1_GapFilledScaffold_1679_2180_LINE::L2 11	619
NotFur1_GapFilledScaffold_1679_2180_LINE::L2 6	216
NotFur1_GapFilledScaffold_1679_2180_LINE::L2 3	194
NotFur1_GapFilledScaffold_1679_2180_LINE::L2 14	608
NotFur1_GapFilledScaffold_1679_2180_LINE::L2 19	334
NotFur1_GapFilledScaffold_1679_2180_LINE::L2 20	302
NotFur1_GapFilledScaffold_1679_2180_LINE::L2 18	505
NotFur1_GapFilledScaffold_1679_2180_LINE::L2 15	346
NotFur1_GapFilledScaffold_1679_2180_LINE::L2 16	325
NotFur1_GapFilledScaffold_1679_2180_LINE::L2 4	467
NotFur1_GapFilledScaffold_1679_2180_LINE::L2 1	340
NotFur1_GapFilledScaffold_1679_2180_LINE::L2 17	1748
NotFur1_GapFilledScaffold_1679_2180_LINE::L2 13	505
NotFur1_GapFilledScaffold_1679_2180_LINE::L2 9	370
NotFur1_GapFilledScaffold_1679_2180_LINE::L2 5	2180
NotFur1_GapFilledScaffold_1679_2180_LINE::L2 21	4988
NotFur1_GapFilledScaffold_1679_2180_LINE::L2 2	363
NotFur1_GapFilledScaffold_1679_2180_LINE::L2 8	3658
NotFur1_GapFilledScaffold_1679_2180_LINE::L2 7	435
NotFur1_GapFilledScaffold_167_50543_LINE::RTE 12	1173
NotFur1_GapFilledScaffold_167_50543_LINE::RTE 16	928
NotFur1_GapFilledScaffold_167_50543_LINE::RTE 26	404
NotFur1_GapFilledScaffold_167_50543_LINE::RTE 11	1963
NotFur1_GapFilledScaffold_167_50543_LINE::RTE 15	1135
NotFur1_GapFilledScaffold_167_50543_LINE::RTE 25	1654
NotFur1_GapFilledScaffold_167_50543_LINE::RTE 10	23385
NotFur1_GapFilledScaffold_167_50543_LINE::RTE 14	2431
NotFur1_GapFilledScaffold_167_50543_LINE::RTE 24	1447
NotFur1_GapFilledScaffold_167_50543_LINE::RTE 7	1140
NotFur1_GapFilledScaffold_167_50543_LINE::RTE 23	2112
NotFur1_GapFilledScaffold_167_50543_LINE::RTE 13	1424
NotFur1_GapFilledScaffold_167_50543_LINE::RTE 9	1598
NotFur1_GapFilledScaffold_167_50543_LINE::RTE 8	1170
NotFur1_GapFilledScaffold_167_50543_LINE::RTE 6	843
NotFur1_GapFilledScaffold_167_50543_LINE::RTE 3	1302
NotFur1_GapFilledScaffold_167_50543_LINE::RTE 2	807
NotFur1_GapFilledScaffold_167_50543_LINE::RTE 20	1648
NotFur1_GapFilledScaffold_167_50543_LINE::RTE 18	1427
NotFur1_GapFilledScaffold_167_50543_LINE::RTE 17	905
NotFur1_GapFilledScaffold_167_50543_LINE::RTE 21	1349
NotFur1_GapFilledScaffold_167_50543_LINE::RTE 5	1239
NotFur1_GapFilledScaffold_167_50543_LINE::RTE 4	1068
NotFur1_GapFilledScaffold_167_50543_LINE::RTE 19	2612
NotFur1_GapFilledScaffold_167_50543_LINE::RTE 22	1183
NotFur1_GapFilledScaffold_167_50543_LINE::RTE 27	56
NotFur1_GapFilledScaffold_167_50543_LINE::RTE 28	26
NotFur1_GapFilledScaffold_167_50543_LINE::RTE 1	892
NotFur1_GapFilledScaffold_167_50543_LINE::RTE 29	1
NotFur1_GapFilledScaffold_169_158801_LINE::L1 24	64
NotFur1_GapFilledScaffold_169_158801_LINE::L1 23	150
NotFur1_GapFilledScaffold_169_158801_LINE::L1 22	95
NotFur1_GapFilledScaffold_169_158801_LINE::L1 20	21
NotFur1_GapFilledScaffold_169_158801_LINE::L1 18	68
NotFur1_GapFilledScaffold_169_158801_LINE::L1 16	129
NotFur1_GapFilledScaffold_169_158801_LINE::L1 14	94
NotFur1_GapFilledScaffold_169_158801_LINE::L1 13	33
NotFur1_GapFilledScaffold_169_158801_LINE::L1 10	532
NotFur1_GapFilledScaffold_169_158801_LINE::L1 9	69
NotFur1_GapFilledScaffold_169_158801_LINE::L1 8	23
NotFur1_GapFilledScaffold_169_158801_LINE::L1 7	32
NotFur1_GapFilledScaffold_169_158801_LINE::L1 6	36
NotFur1_GapFilledScaffold_169_158801_LINE::L1 5	14
NotFur1_GapFilledScaffold_169_158801_LINE::L1 4	27
NotFur1_GapFilledScaffold_169_158801_LINE::L1 27	7
NotFur1_GapFilledScaffold_169_158801_LINE::L1 25	51
NotFur1_GapFilledScaffold_169_158801_LINE::L1 26	50
NotFur1_GapFilledScaffold_169_158801_LINE::L1 21	115
NotFur1_GapFilledScaffold_169_158801_LINE::L1 19	21
NotFur1_GapFilledScaffold_169_158801_LINE::L1 17	89
NotFur1_GapFilledScaffold_169_158801_LINE::L1 12	70
NotFur1_GapFilledScaffold_169_158801_LINE::L1 11	117
NotFur1_GapFilledScaffold_169_158801_LINE::L1 3	14
NotFur1_GapFilledScaffold_169_158801_LINE::L1 2	49
NotFur1_GapFilledScaffold_169_158801_LINE::L1 1	86
NotFur1_GapFilledScaffold_169_158801_LINE::L1 15	59
NotFur1_GapFilledScaffold_16_401558_LINE::L2 20	479
NotFur1_GapFilledScaffold_16_401558_LINE::L2 21	466
NotFur1_GapFilledScaffold_16_401558_LINE::L2 26	181
NotFur1_GapFilledScaffold_16_401558_LINE::L2 17	474
NotFur1_GapFilledScaffold_16_401558_LINE::L2 16	1536
NotFur1_GapFilledScaffold_16_401558_LINE::L2 15	1212
NotFur1_GapFilledScaffold_16_401558_LINE::L2 14	1522
NotFur1_GapFilledScaffold_16_401558_LINE::L2 13	961
NotFur1_GapFilledScaffold_16_401558_LINE::L2 11	1022
NotFur1_GapFilledScaffold_16_401558_LINE::L2 10	7883
NotFur1_GapFilledScaffold_16_401558_LINE::L2 9	367
NotFur1_GapFilledScaffold_16_401558_LINE::L2 8	671
NotFur1_GapFilledScaffold_16_401558_LINE::L2 7	666
NotFur1_GapFilledScaffold_16_401558_LINE::L2 5	207
NotFur1_GapFilledScaffold_16_401558_LINE::L2 4	335
NotFur1_GapFilledScaffold_16_401558_LINE::L2 3	310
NotFur1_GapFilledScaffold_16_401558_LINE::L2 2	125
NotFur1_GapFilledScaffold_16_401558_LINE::L2 24	934
NotFur1_GapFilledScaffold_16_401558_LINE::L2 25	912
NotFur1_GapFilledScaffold_16_401558_LINE::L2 23	821
NotFur1_GapFilledScaffold_16_401558_LINE::L2 22	1542
NotFur1_GapFilledScaffold_16_401558_LINE::L2 19	508
NotFur1_GapFilledScaffold_16_401558_LINE::L2 18	250
NotFur1_GapFilledScaffold_16_401558_LINE::L2 12	593
NotFur1_GapFilledScaffold_16_401558_LINE::L2 6	227
NotFur1_GapFilledScaffold_16_401558_LINE::L2 27	244
NotFur1_GapFilledScaffold_16_401558_LINE::L2 28	85
NotFur1_GapFilledScaffold_16_401558_LINE::L2 29	55
NotFur1_GapFilledScaffold_16_401558_LINE::L2 1	193
NotFur1_GapFilledScaffold_1706_58958_LINE::RTE 2	883
NotFur1_GapFilledScaffold_1706_58958_LINE::RTE 3	943
NotFur1_GapFilledScaffold_1706_58958_LINE::RTE 5	964
NotFur1_GapFilledScaffold_1706_58958_LINE::RTE 10	15227
NotFur1_GapFilledScaffold_1706_58958_LINE::RTE 11	3073
NotFur1_GapFilledScaffold_1706_58958_LINE::RTE 16	1612
NotFur1_GapFilledScaffold_1706_58958_LINE::RTE 17	392
NotFur1_GapFilledScaffold_1706_58958_LINE::RTE 21	392
NotFur1_GapFilledScaffold_1706_58958_LINE::RTE 19	569
NotFur1_GapFilledScaffold_1706_58958_LINE::RTE 24	429
NotFur1_GapFilledScaffold_1706_58958_LINE::RTE 25	397
NotFur1_GapFilledScaffold_1706_58958_LINE::RTE 14	621
NotFur1_GapFilledScaffold_1706_58958_LINE::RTE 13	1696
NotFur1_GapFilledScaffold_1706_58958_LINE::RTE 12	1533
NotFur1_GapFilledScaffold_1706_58958_LINE::RTE 9	2078
NotFur1_GapFilledScaffold_1706_58958_LINE::RTE 8	1659
NotFur1_GapFilledScaffold_1706_58958_LINE::RTE 6	1837
NotFur1_GapFilledScaffold_1706_58958_LINE::RTE 22	491
NotFur1_GapFilledScaffold_1706_58958_LINE::RTE 20	232
NotFur1_GapFilledScaffold_1706_58958_LINE::RTE 15	437
NotFur1_GapFilledScaffold_1706_58958_LINE::RTE 7	1156
NotFur1_GapFilledScaffold_1706_58958_LINE::RTE 18	972
NotFur1_GapFilledScaffold_1706_58958_LINE::RTE 23	452
NotFur1_GapFilledScaffold_1706_58958_LINE::RTE 1	717
NotFur1_GapFilledScaffold_1706_58958_LINE::RTE 26	167
NotFur1_GapFilledScaffold_1706_58958_LINE::RTE 4	7551
NotFur1_GapFilledScaffold_1706_58958_LINE::RTE 27	118
NotFur1_GapFilledScaffold_1706_58958_LINE::RTE 28	26
NotFur1_GapFilledScaffold_1706_58958_LINE::RTE 29	23
NotFur1_GapFilledScaffold_173_277715_LINE::L2 14	6006
NotFur1_GapFilledScaffold_173_277715_LINE::L2 5	692
NotFur1_GapFilledScaffold_173_277715_LINE::L2 21	5088
NotFur1_GapFilledScaffold_173_277715_LINE::L2 20	1571
NotFur1_GapFilledScaffold_173_277715_LINE::L2 3	195
NotFur1_GapFilledScaffold_173_277715_LINE::L2 19	905
NotFur1_GapFilledScaffold_173_277715_LINE::L2 18	1451
NotFur1_GapFilledScaffold_173_277715_LINE::L2 23	578
NotFur1_GapFilledScaffold_173_277715_LINE::L2 24	427
NotFur1_GapFilledScaffold_173_277715_LINE::L2 15	5259
NotFur1_GapFilledScaffold_173_277715_LINE::L2 13	2905
NotFur1_GapFilledScaffold_173_277715_LINE::L2 25	666
NotFur1_GapFilledScaffold_173_277715_LINE::L2 22	751
NotFur1_GapFilledScaffold_173_277715_LINE::L2 16	33836
NotFur1_GapFilledScaffold_173_277715_LINE::L2 8	8258
NotFur1_GapFilledScaffold_173_277715_LINE::L2 1	358
NotFur1_GapFilledScaffold_173_277715_LINE::L2 17	1400
NotFur1_GapFilledScaffold_173_277715_LINE::L2 10	86065
NotFur1_GapFilledScaffold_173_277715_LINE::L2 12	7806
NotFur1_GapFilledScaffold_173_277715_LINE::L2 7	2210
NotFur1_GapFilledScaffold_173_277715_LINE::L2 9	18999
NotFur1_GapFilledScaffold_173_277715_LINE::L2 4	3274
NotFur1_GapFilledScaffold_173_277715_LINE::L2 2	2431
NotFur1_GapFilledScaffold_173_277715_LINE::L2 11	12507
NotFur1_GapFilledScaffold_173_277715_LINE::L2 6	9467
NotFur1_GapFilledScaffold_173_277715_LINE::L2 29	5
NotFur1_GapFilledScaffold_173_277715_LINE::L2 30	2
NotFur1_GapFilledScaffold_173_277715_LINE::L2 28	32
NotFur1_GapFilledScaffold_173_277715_LINE::L2 27	328
NotFur1_GapFilledScaffold_173_277715_LINE::L2 26	342
NotFur1_GapFilledScaffold_1741_110618_LINE::R2 25	20
NotFur1_GapFilledScaffold_1741_110618_LINE::R2 4	68
NotFur1_GapFilledScaffold_1741_110618_LINE::R2 26	28
NotFur1_GapFilledScaffold_1741_110618_LINE::R2 24	56
NotFur1_GapFilledScaffold_1741_110618_LINE::R2 7	79
NotFur1_GapFilledScaffold_1741_110618_LINE::R2 10	285
NotFur1_GapFilledScaffold_1741_110618_LINE::R2 15	70
NotFur1_GapFilledScaffold_1741_110618_LINE::R2 11	91
NotFur1_GapFilledScaffold_1741_110618_LINE::R2 17	101
NotFur1_GapFilledScaffold_1741_110618_LINE::R2 19	21
NotFur1_GapFilledScaffold_1741_110618_LINE::R2 22	45
NotFur1_GapFilledScaffold_1741_110618_LINE::R2 1	77
NotFur1_GapFilledScaffold_1741_110618_LINE::R2 14	97
NotFur1_GapFilledScaffold_1741_110618_LINE::R2 12	98
NotFur1_GapFilledScaffold_1741_110618_LINE::R2 21	40
NotFur1_GapFilledScaffold_1741_110618_LINE::R2 8	68
NotFur1_GapFilledScaffold_1741_110618_LINE::R2 16	65
NotFur1_GapFilledScaffold_1741_110618_LINE::R2 2	39
NotFur1_GapFilledScaffold_1741_110618_LINE::R2 3	97
NotFur1_GapFilledScaffold_1741_110618_LINE::R2 23	109
NotFur1_GapFilledScaffold_1741_110618_LINE::R2 13	70
NotFur1_GapFilledScaffold_1741_110618_LINE::R2 20	22
NotFur1_GapFilledScaffold_1741_110618_LINE::R2 5	136
NotFur1_GapFilledScaffold_1741_110618_LINE::R2 18	38
NotFur1_GapFilledScaffold_1741_110618_LINE::R2 27	6
NotFur1_GapFilledScaffold_1741_110618_LINE::R2 6	101
NotFur1_GapFilledScaffold_1741_110618_LINE::R2 9	35
NotFur1_GapFilledScaffold_1741_110618_LINE::R2 30	1
NotFur1_GapFilledScaffold_1743_115046_LINE::L2 1	271
NotFur1_GapFilledScaffold_1743_115046_LINE::L2 3	1646
NotFur1_GapFilledScaffold_1743_115046_LINE::L2 4	1542
NotFur1_GapFilledScaffold_1743_115046_LINE::L2 2	296
NotFur1_GapFilledScaffold_1743_115046_LINE::L2 14	3072
NotFur1_GapFilledScaffold_1743_115046_LINE::L2 18	843
NotFur1_GapFilledScaffold_1743_115046_LINE::L2 20	192
NotFur1_GapFilledScaffold_1743_115046_LINE::L2 22	1167
NotFur1_GapFilledScaffold_1743_115046_LINE::L2 25	737
NotFur1_GapFilledScaffold_1743_115046_LINE::L2 19	299
NotFur1_GapFilledScaffold_1743_115046_LINE::L2 17	3566
NotFur1_GapFilledScaffold_1743_115046_LINE::L2 24	1426
NotFur1_GapFilledScaffold_1743_115046_LINE::L2 12	1076
NotFur1_GapFilledScaffold_1743_115046_LINE::L2 23	976
NotFur1_GapFilledScaffold_1743_115046_LINE::L2 10	41192
NotFur1_GapFilledScaffold_1743_115046_LINE::L2 21	484
NotFur1_GapFilledScaffold_1743_115046_LINE::L2 26	249
NotFur1_GapFilledScaffold_1743_115046_LINE::L2 13	1410
NotFur1_GapFilledScaffold_1743_115046_LINE::L2 15	5701
NotFur1_GapFilledScaffold_1743_115046_LINE::L2 16	5222
NotFur1_GapFilledScaffold_1743_115046_LINE::L2 9	2192
NotFur1_GapFilledScaffold_1743_115046_LINE::L2 7	1394
NotFur1_GapFilledScaffold_1743_115046_LINE::L2 5	1502
NotFur1_GapFilledScaffold_1743_115046_LINE::L2 6	345
NotFur1_GapFilledScaffold_1743_115046_LINE::L2 8	554
NotFur1_GapFilledScaffold_1743_115046_LINE::L2 11	2397
NotFur1_GapFilledScaffold_1743_115046_LINE::L2 27	967
NotFur1_GapFilledScaffold_1743_115046_LINE::L2 28	29
NotFur1_GapFilledScaffold_1743_115046_LINE::L2 29	9
NotFur1_GapFilledScaffold_175_274751_LINE::L2 16	1972
NotFur1_GapFilledScaffold_175_274751_LINE::L2 13	3421
NotFur1_GapFilledScaffold_175_274751_LINE::L2 17	1552
NotFur1_GapFilledScaffold_175_274751_LINE::L2 14	4169
NotFur1_GapFilledScaffold_175_274751_LINE::L2 21	10984
NotFur1_GapFilledScaffold_175_274751_LINE::L2 18	4178
NotFur1_GapFilledScaffold_175_274751_LINE::L2 10	21140
NotFur1_GapFilledScaffold_175_274751_LINE::L2 11	3019
NotFur1_GapFilledScaffold_175_274751_LINE::L2 15	1162
NotFur1_GapFilledScaffold_175_274751_LINE::L2 22	1704
NotFur1_GapFilledScaffold_175_274751_LINE::L2 19	2363
NotFur1_GapFilledScaffold_175_274751_LINE::L2 25	883
NotFur1_GapFilledScaffold_175_274751_LINE::L2 26	663
NotFur1_GapFilledScaffold_175_274751_LINE::L2 28	84
NotFur1_GapFilledScaffold_175_274751_LINE::L2 23	3068
NotFur1_GapFilledScaffold_175_274751_LINE::L2 20	1441
NotFur1_GapFilledScaffold_175_274751_LINE::L2 24	555
NotFur1_GapFilledScaffold_175_274751_LINE::L2 12	2444
NotFur1_GapFilledScaffold_175_274751_LINE::L2 4	1681
NotFur1_GapFilledScaffold_175_274751_LINE::L2 5	2250
NotFur1_GapFilledScaffold_175_274751_LINE::L2 7	2183
NotFur1_GapFilledScaffold_175_274751_LINE::L2 8	3311
NotFur1_GapFilledScaffold_175_274751_LINE::L2 9	5208
NotFur1_GapFilledScaffold_175_274751_LINE::L2 2	1340
NotFur1_GapFilledScaffold_175_274751_LINE::L2 6	1312
NotFur1_GapFilledScaffold_175_274751_LINE::L2 3	2174
NotFur1_GapFilledScaffold_175_274751_LINE::L2 1	2113
NotFur1_GapFilledScaffold_175_274751_LINE::L2 27	107
NotFur1_GapFilledScaffold_175_274751_LINE::L2 29	13
NotFur1_GapFilledScaffold_17654_650_LINE::L2 11	1503
NotFur1_GapFilledScaffold_17654_650_LINE::L2 10	3797
NotFur1_GapFilledScaffold_17654_650_LINE::L2 12	1679
NotFur1_GapFilledScaffold_17654_650_LINE::L2 22	1648
NotFur1_GapFilledScaffold_17654_650_LINE::L2 24	1305
NotFur1_GapFilledScaffold_17654_650_LINE::L2 21	564
NotFur1_GapFilledScaffold_17654_650_LINE::L2 25	417
NotFur1_GapFilledScaffold_17654_650_LINE::L2 23	1436
NotFur1_GapFilledScaffold_17654_650_LINE::L2 9	374
NotFur1_GapFilledScaffold_17654_650_LINE::L2 26	146
NotFur1_GapFilledScaffold_17654_650_LINE::L2 3	675
NotFur1_GapFilledScaffold_17654_650_LINE::L2 2	1127
NotFur1_GapFilledScaffold_17654_650_LINE::L2 8	469
NotFur1_GapFilledScaffold_17654_650_LINE::L2 18	1470
NotFur1_GapFilledScaffold_17654_650_LINE::L2 19	825
NotFur1_GapFilledScaffold_17654_650_LINE::L2 13	1176
NotFur1_GapFilledScaffold_17654_650_LINE::L2 14	1029
NotFur1_GapFilledScaffold_17654_650_LINE::L2 16	3249
NotFur1_GapFilledScaffold_17654_650_LINE::L2 15	845
NotFur1_GapFilledScaffold_17654_650_LINE::L2 7	360
NotFur1_GapFilledScaffold_17654_650_LINE::L2 4	393
NotFur1_GapFilledScaffold_17654_650_LINE::L2 17	1318
NotFur1_GapFilledScaffold_17654_650_LINE::L2 5	631
NotFur1_GapFilledScaffold_17654_650_LINE::L2 20	1059
NotFur1_GapFilledScaffold_17654_650_LINE::L2 1	1257
NotFur1_GapFilledScaffold_17654_650_LINE::L2 28	13
NotFur1_GapFilledScaffold_17654_650_LINE::L2 27	46
NotFur1_GapFilledScaffold_17654_650_LINE::L2 6	325
NotFur1_GapFilledScaffold_17654_650_LINE::L2 29	10
NotFur1_GapFilledScaffold_17654_650_LINE::L2 30	2
NotFur1_GapFilledScaffold_1768_7712_LINE::RTE 19	2750
NotFur1_GapFilledScaffold_1768_7712_LINE::RTE 14	1337
NotFur1_GapFilledScaffold_1768_7712_LINE::RTE 9	1755
NotFur1_GapFilledScaffold_1768_7712_LINE::RTE 4	358
NotFur1_GapFilledScaffold_1768_7712_LINE::RTE 23	1510
NotFur1_GapFilledScaffold_1768_7712_LINE::RTE 18	1017
NotFur1_GapFilledScaffold_1768_7712_LINE::RTE 13	725
NotFur1_GapFilledScaffold_1768_7712_LINE::RTE 8	2388
NotFur1_GapFilledScaffold_1768_7712_LINE::RTE 3	738
NotFur1_GapFilledScaffold_1768_7712_LINE::RTE 24	323
NotFur1_GapFilledScaffold_1768_7712_LINE::RTE 25	285
NotFur1_GapFilledScaffold_1768_7712_LINE::RTE 20	365
NotFur1_GapFilledScaffold_1768_7712_LINE::RTE 15	862
NotFur1_GapFilledScaffold_1768_7712_LINE::RTE 10	23626
NotFur1_GapFilledScaffold_1768_7712_LINE::RTE 5	1188
NotFur1_GapFilledScaffold_1768_7712_LINE::RTE 7	1760
NotFur1_GapFilledScaffold_1768_7712_LINE::RTE 1	103
NotFur1_GapFilledScaffold_1768_7712_LINE::RTE 11	954
NotFur1_GapFilledScaffold_1768_7712_LINE::RTE 21	227
NotFur1_GapFilledScaffold_1768_7712_LINE::RTE 22	237
NotFur1_GapFilledScaffold_1768_7712_LINE::RTE 17	2293
NotFur1_GapFilledScaffold_1768_7712_LINE::RTE 16	422
NotFur1_GapFilledScaffold_1768_7712_LINE::RTE 6	1453
NotFur1_GapFilledScaffold_1768_7712_LINE::RTE 12	1491
NotFur1_GapFilledScaffold_1768_7712_LINE::RTE 26	90
NotFur1_GapFilledScaffold_1768_7712_LINE::RTE 27	34
NotFur1_GapFilledScaffold_1768_7712_LINE::RTE 2	407
NotFur1_GapFilledScaffold_1768_7712_LINE::RTE 28	7
NotFur1_GapFilledScaffold_176_180746_LINE::L2 2	5153
NotFur1_GapFilledScaffold_176_180746_LINE::L2 10	122137
NotFur1_GapFilledScaffold_176_180746_LINE::L2 14	3377
NotFur1_GapFilledScaffold_176_180746_LINE::L2 9	3188
NotFur1_GapFilledScaffold_176_180746_LINE::L2 22	1648
NotFur1_GapFilledScaffold_176_180746_LINE::L2 16	6263
NotFur1_GapFilledScaffold_176_180746_LINE::L2 18	4097
NotFur1_GapFilledScaffold_176_180746_LINE::L2 20	2951
NotFur1_GapFilledScaffold_176_180746_LINE::L2 24	1079
NotFur1_GapFilledScaffold_176_180746_LINE::L2 1	4933
NotFur1_GapFilledScaffold_176_180746_LINE::L2 5	2269
NotFur1_GapFilledScaffold_176_180746_LINE::L2 6	1928
NotFur1_GapFilledScaffold_176_180746_LINE::L2 7	1538
NotFur1_GapFilledScaffold_176_180746_LINE::L2 17	7049
NotFur1_GapFilledScaffold_176_180746_LINE::L2 21	894
NotFur1_GapFilledScaffold_176_180746_LINE::L2 8	2097
NotFur1_GapFilledScaffold_176_180746_LINE::L2 12	2224
NotFur1_GapFilledScaffold_176_180746_LINE::L2 11	5566
NotFur1_GapFilledScaffold_176_180746_LINE::L2 23	1389
NotFur1_GapFilledScaffold_176_180746_LINE::L2 15	7133
NotFur1_GapFilledScaffold_176_180746_LINE::L2 19	1460
NotFur1_GapFilledScaffold_176_180746_LINE::L2 13	2749
NotFur1_GapFilledScaffold_176_180746_LINE::L2 26	348
NotFur1_GapFilledScaffold_176_180746_LINE::L2 27	304
NotFur1_GapFilledScaffold_176_180746_LINE::L2 28	77
NotFur1_GapFilledScaffold_176_180746_LINE::L2 25	537
NotFur1_GapFilledScaffold_176_180746_LINE::L2 4	2019
NotFur1_GapFilledScaffold_176_180746_LINE::L2 3	2965
NotFur1_GapFilledScaffold_176_180746_LINE::L2 29	15
NotFur1_GapFilledScaffold_177_75185_LINE::RTE 24	219
NotFur1_GapFilledScaffold_177_75185_LINE::RTE 23	225
NotFur1_GapFilledScaffold_177_75185_LINE::RTE 21	217
NotFur1_GapFilledScaffold_177_75185_LINE::RTE 10	2494
NotFur1_GapFilledScaffold_177_75185_LINE::RTE 11	494
NotFur1_GapFilledScaffold_177_75185_LINE::RTE 9	1278
NotFur1_GapFilledScaffold_177_75185_LINE::RTE 17	278
NotFur1_GapFilledScaffold_177_75185_LINE::RTE 8	1363
NotFur1_GapFilledScaffold_177_75185_LINE::RTE 16	355
NotFur1_GapFilledScaffold_177_75185_LINE::RTE 4	180
NotFur1_GapFilledScaffold_177_75185_LINE::RTE 20	527
NotFur1_GapFilledScaffold_177_75185_LINE::RTE 18	634
NotFur1_GapFilledScaffold_177_75185_LINE::RTE 22	236
NotFur1_GapFilledScaffold_177_75185_LINE::RTE 25	91
NotFur1_GapFilledScaffold_177_75185_LINE::RTE 27	20
NotFur1_GapFilledScaffold_177_75185_LINE::RTE 26	70
NotFur1_GapFilledScaffold_177_75185_LINE::RTE 5	765
NotFur1_GapFilledScaffold_177_75185_LINE::RTE 2	372
NotFur1_GapFilledScaffold_177_75185_LINE::RTE 1	127
NotFur1_GapFilledScaffold_177_75185_LINE::RTE 19	226
NotFur1_GapFilledScaffold_177_75185_LINE::RTE 3	587
NotFur1_GapFilledScaffold_177_75185_LINE::RTE 6	1144
NotFur1_GapFilledScaffold_177_75185_LINE::RTE 28	2
NotFur1_GapFilledScaffold_177_75185_LINE::RTE 7	784
NotFur1_GapFilledScaffold_177_75185_LINE::RTE 12	1427
NotFur1_GapFilledScaffold_177_75185_LINE::RTE 14	786
NotFur1_GapFilledScaffold_177_75185_LINE::RTE 15	352
NotFur1_GapFilledScaffold_177_75185_LINE::RTE 13	394
NotFur1_GapFilledScaffold_1806_104927_LINE::RTE 10	28493
NotFur1_GapFilledScaffold_1806_104927_LINE::RTE 22	18295
NotFur1_GapFilledScaffold_1806_104927_LINE::RTE 21	3809
NotFur1_GapFilledScaffold_1806_104927_LINE::RTE 19	682
NotFur1_GapFilledScaffold_1806_104927_LINE::RTE 6	468
NotFur1_GapFilledScaffold_1806_104927_LINE::RTE 23	307
NotFur1_GapFilledScaffold_1806_104927_LINE::RTE 20	1524
NotFur1_GapFilledScaffold_1806_104927_LINE::RTE 7	349
NotFur1_GapFilledScaffold_1806_104927_LINE::RTE 24	995
NotFur1_GapFilledScaffold_1806_104927_LINE::RTE 8	274
NotFur1_GapFilledScaffold_1806_104927_LINE::RTE 25	156
NotFur1_GapFilledScaffold_1806_104927_LINE::RTE 9	438
NotFur1_GapFilledScaffold_1806_104927_LINE::RTE 5	246
NotFur1_GapFilledScaffold_1806_104927_LINE::RTE 13	517
NotFur1_GapFilledScaffold_1806_104927_LINE::RTE 11	2308
NotFur1_GapFilledScaffold_1806_104927_LINE::RTE 12	856
NotFur1_GapFilledScaffold_1806_104927_LINE::RTE 27	58
NotFur1_GapFilledScaffold_1806_104927_LINE::RTE 26	49
NotFur1_GapFilledScaffold_1806_104927_LINE::RTE 17	1520
NotFur1_GapFilledScaffold_1806_104927_LINE::RTE 16	566
NotFur1_GapFilledScaffold_1806_104927_LINE::RTE 18	630
NotFur1_GapFilledScaffold_1806_104927_LINE::RTE 2	480
NotFur1_GapFilledScaffold_1806_104927_LINE::RTE 14	965
NotFur1_GapFilledScaffold_1806_104927_LINE::RTE 15	760
NotFur1_GapFilledScaffold_1806_104927_LINE::RTE 4	481
NotFur1_GapFilledScaffold_1806_104927_LINE::RTE 28	37
NotFur1_GapFilledScaffold_1806_104927_LINE::RTE 3	178
NotFur1_GapFilledScaffold_1806_104927_LINE::RTE 1	253
NotFur1_GapFilledScaffold_1806_104927_LINE::RTE 30	4
NotFur1_GapFilledScaffold_1806_104927_LINE::RTE 29	6
NotFur1_GapFilledScaffold_1810_482_LINE::L2 17	202
NotFur1_GapFilledScaffold_1810_482_LINE::L2 24	229
NotFur1_GapFilledScaffold_1810_482_LINE::L2 21	244
NotFur1_GapFilledScaffold_1810_482_LINE::L2 22	399
NotFur1_GapFilledScaffold_1810_482_LINE::L2 23	138
NotFur1_GapFilledScaffold_1810_482_LINE::L2 10	5018
NotFur1_GapFilledScaffold_1810_482_LINE::L2 11	452
NotFur1_GapFilledScaffold_1810_482_LINE::L2 18	240
NotFur1_GapFilledScaffold_1810_482_LINE::L2 15	681
NotFur1_GapFilledScaffold_1810_482_LINE::L2 16	608
NotFur1_GapFilledScaffold_1810_482_LINE::L2 25	230
NotFur1_GapFilledScaffold_1810_482_LINE::L2 20	275
NotFur1_GapFilledScaffold_1810_482_LINE::L2 9	127
NotFur1_GapFilledScaffold_1810_482_LINE::L2 26	91
NotFur1_GapFilledScaffold_1810_482_LINE::L2 5	446
NotFur1_GapFilledScaffold_1810_482_LINE::L2 4	436
NotFur1_GapFilledScaffold_1810_482_LINE::L2 3	271
NotFur1_GapFilledScaffold_1810_482_LINE::L2 8	544
NotFur1_GapFilledScaffold_1810_482_LINE::L2 7	706
NotFur1_GapFilledScaffold_1810_482_LINE::L2 2	684
NotFur1_GapFilledScaffold_1810_482_LINE::L2 6	909
NotFur1_GapFilledScaffold_1810_482_LINE::L2 13	617
NotFur1_GapFilledScaffold_1810_482_LINE::L2 14	446
NotFur1_GapFilledScaffold_1810_482_LINE::L2 12	425
NotFur1_GapFilledScaffold_1810_482_LINE::L2 27	73
NotFur1_GapFilledScaffold_1810_482_LINE::L2 19	255
NotFur1_GapFilledScaffold_1810_482_LINE::L2 1	9625
NotFur1_GapFilledScaffold_1810_482_LINE::L2 28	67
NotFur1_GapFilledScaffold_1815_98585_LINE::L1 24	5
NotFur1_GapFilledScaffold_1815_98585_LINE::L1 21	7
NotFur1_GapFilledScaffold_1815_98585_LINE::L1 10	1797
NotFur1_GapFilledScaffold_1815_98585_LINE::L1 5	8
NotFur1_GapFilledScaffold_1815_98585_LINE::L1 9	842
NotFur1_GapFilledScaffold_1815_98585_LINE::L1 7	195
NotFur1_GapFilledScaffold_1815_98585_LINE::L1 11	383
NotFur1_GapFilledScaffold_1815_98585_LINE::L1 6	761
NotFur1_GapFilledScaffold_1815_98585_LINE::L1 8	46
NotFur1_GapFilledScaffold_1815_98585_LINE::L1 4	6
NotFur1_GapFilledScaffold_1815_98585_LINE::L1 25	7
NotFur1_GapFilledScaffold_1815_98585_LINE::L1 26	4
NotFur1_GapFilledScaffold_1815_98585_LINE::L1 3	2
NotFur1_GapFilledScaffold_1815_98585_LINE::L1 12	636
NotFur1_GapFilledScaffold_1815_98585_LINE::L1 20	1
NotFur1_GapFilledScaffold_1815_98585_LINE::L1 16	321
NotFur1_GapFilledScaffold_1815_98585_LINE::L1 2	4
NotFur1_GapFilledScaffold_1815_98585_LINE::L1 14	680
NotFur1_GapFilledScaffold_1815_98585_LINE::L1 17	40
NotFur1_GapFilledScaffold_1815_98585_LINE::L1 15	52
NotFur1_GapFilledScaffold_1815_98585_LINE::L1 18	4
NotFur1_GapFilledScaffold_1815_98585_LINE::L1 23	15
NotFur1_GapFilledScaffold_1815_98585_LINE::L1 13	42
NotFur1_GapFilledScaffold_1815_98585_LINE::L1 1	3
NotFur1_GapFilledScaffold_1815_98585_LINE::L1 22	6
NotFur1_GapFilledScaffold_1818_63731_LINE::L1 10	7303
NotFur1_GapFilledScaffold_1818_63731_LINE::L1 9	29
NotFur1_GapFilledScaffold_1818_63731_LINE::L1 2	179
NotFur1_GapFilledScaffold_1818_63731_LINE::L1 15	88
NotFur1_GapFilledScaffold_1818_63731_LINE::L1 17	466
NotFur1_GapFilledScaffold_1818_63731_LINE::L1 19	154
NotFur1_GapFilledScaffold_1818_63731_LINE::L1 20	302
NotFur1_GapFilledScaffold_1818_63731_LINE::L1 11	104
NotFur1_GapFilledScaffold_1818_63731_LINE::L1 8	229
NotFur1_GapFilledScaffold_1818_63731_LINE::L1 24	198
NotFur1_GapFilledScaffold_1818_63731_LINE::L1 23	173
NotFur1_GapFilledScaffold_1818_63731_LINE::L1 14	114
NotFur1_GapFilledScaffold_1818_63731_LINE::L1 12	108
NotFur1_GapFilledScaffold_1818_63731_LINE::L1 4	110
NotFur1_GapFilledScaffold_1818_63731_LINE::L1 5	322
NotFur1_GapFilledScaffold_1818_63731_LINE::L1 6	115
NotFur1_GapFilledScaffold_1818_63731_LINE::L1 7	253
NotFur1_GapFilledScaffold_1818_63731_LINE::L1 16	181
NotFur1_GapFilledScaffold_1818_63731_LINE::L1 22	113
NotFur1_GapFilledScaffold_1818_63731_LINE::L1 3	46
NotFur1_GapFilledScaffold_1818_63731_LINE::L1 13	919
NotFur1_GapFilledScaffold_1818_63731_LINE::L1 21	247
NotFur1_GapFilledScaffold_1818_63731_LINE::L1 1	43
NotFur1_GapFilledScaffold_1818_63731_LINE::L1 18	101
NotFur1_GapFilledScaffold_1818_63731_LINE::L1 25	165
NotFur1_GapFilledScaffold_1818_63731_LINE::L1 28	17
NotFur1_GapFilledScaffold_1818_63731_LINE::L1 26	84
NotFur1_GapFilledScaffold_1818_63731_LINE::L1 29	6
NotFur1_GapFilledScaffold_1818_63731_LINE::L1 27	2
NotFur1_GapFilledScaffold_1832_192881_LINE::RTE 10	20100
NotFur1_GapFilledScaffold_1832_192881_LINE::RTE 23	344
NotFur1_GapFilledScaffold_1832_192881_LINE::RTE 3	456
NotFur1_GapFilledScaffold_1832_192881_LINE::RTE 31	2
NotFur1_GapFilledScaffold_1832_192881_LINE::RTE 11	3115
NotFur1_GapFilledScaffold_1832_192881_LINE::RTE 8	660
NotFur1_GapFilledScaffold_1832_192881_LINE::RTE 22	534
NotFur1_GapFilledScaffold_1832_192881_LINE::RTE 16	8303
NotFur1_GapFilledScaffold_1832_192881_LINE::RTE 14	2535
NotFur1_GapFilledScaffold_1832_192881_LINE::RTE 13	2820
NotFur1_GapFilledScaffold_1832_192881_LINE::RTE 12	6042
NotFur1_GapFilledScaffold_1832_192881_LINE::RTE 20	612
NotFur1_GapFilledScaffold_1832_192881_LINE::RTE 18	2027
NotFur1_GapFilledScaffold_1832_192881_LINE::RTE 17	4752
NotFur1_GapFilledScaffold_1832_192881_LINE::RTE 4	7135
NotFur1_GapFilledScaffold_1832_192881_LINE::RTE 21	444
NotFur1_GapFilledScaffold_1832_192881_LINE::RTE 24	214
NotFur1_GapFilledScaffold_1832_192881_LINE::RTE 9	679
NotFur1_GapFilledScaffold_1832_192881_LINE::RTE 7	793
NotFur1_GapFilledScaffold_1832_192881_LINE::RTE 19	1028
NotFur1_GapFilledScaffold_1832_192881_LINE::RTE 15	4661
NotFur1_GapFilledScaffold_1832_192881_LINE::RTE 2	704
NotFur1_GapFilledScaffold_1832_192881_LINE::RTE 1	639
NotFur1_GapFilledScaffold_1832_192881_LINE::RTE 5	660
NotFur1_GapFilledScaffold_1832_192881_LINE::RTE 6	1167
NotFur1_GapFilledScaffold_1832_192881_LINE::RTE 25	224
NotFur1_GapFilledScaffold_1832_192881_LINE::RTE 28	31
NotFur1_GapFilledScaffold_1832_192881_LINE::RTE 27	76
NotFur1_GapFilledScaffold_1832_192881_LINE::RTE 26	40
NotFur1_GapFilledScaffold_1832_192881_LINE::RTE 29	23
NotFur1_GapFilledScaffold_1841_41630_LINE::RTE 24	4280
NotFur1_GapFilledScaffold_1841_41630_LINE::RTE 22	27307
NotFur1_GapFilledScaffold_1841_41630_LINE::RTE 20	14777
NotFur1_GapFilledScaffold_1841_41630_LINE::RTE 16	21177
NotFur1_GapFilledScaffold_1841_41630_LINE::RTE 15	32809
NotFur1_GapFilledScaffold_1841_41630_LINE::RTE 14	28838
NotFur1_GapFilledScaffold_1841_41630_LINE::RTE 11	11369
NotFur1_GapFilledScaffold_1841_41630_LINE::RTE 10	170600
NotFur1_GapFilledScaffold_1841_41630_LINE::RTE 6	3664
NotFur1_GapFilledScaffold_1841_41630_LINE::RTE 5	14908
NotFur1_GapFilledScaffold_1841_41630_LINE::RTE 3	5699
NotFur1_GapFilledScaffold_1841_41630_LINE::RTE 2	12277
NotFur1_GapFilledScaffold_1841_41630_LINE::RTE 19	8388
NotFur1_GapFilledScaffold_1841_41630_LINE::RTE 17	15248
NotFur1_GapFilledScaffold_1841_41630_LINE::RTE 26	981
NotFur1_GapFilledScaffold_1841_41630_LINE::RTE 25	1616
NotFur1_GapFilledScaffold_1841_41630_LINE::RTE 23	5935
NotFur1_GapFilledScaffold_1841_41630_LINE::RTE 21	411133
NotFur1_GapFilledScaffold_1841_41630_LINE::RTE 18	5824
NotFur1_GapFilledScaffold_1841_41630_LINE::RTE 27	284
NotFur1_GapFilledScaffold_1841_41630_LINE::RTE 12	11185
NotFur1_GapFilledScaffold_1841_41630_LINE::RTE 8	16460
NotFur1_GapFilledScaffold_1841_41630_LINE::RTE 1	16597
NotFur1_GapFilledScaffold_1841_41630_LINE::RTE 28	174
NotFur1_GapFilledScaffold_1841_41630_LINE::RTE 9	5107
NotFur1_GapFilledScaffold_1841_41630_LINE::RTE 7	7179
NotFur1_GapFilledScaffold_1841_41630_LINE::RTE 4	18488
NotFur1_GapFilledScaffold_1841_41630_LINE::RTE 13	10219
NotFur1_GapFilledScaffold_1841_41630_LINE::RTE 29	85
NotFur1_GapFilledScaffold_1841_41630_LINE::RTE 30	5
NotFur1_GapFilledScaffold_185_89870_LINE::L1 16	15793
NotFur1_GapFilledScaffold_185_89870_LINE::L1 23	886
NotFur1_GapFilledScaffold_185_89870_LINE::L1 17	6863
NotFur1_GapFilledScaffold_185_89870_LINE::L1 15	8386
NotFur1_GapFilledScaffold_185_89870_LINE::L1 27	19
NotFur1_GapFilledScaffold_185_89870_LINE::L1 21	1215
NotFur1_GapFilledScaffold_185_89870_LINE::L1 25	103
NotFur1_GapFilledScaffold_185_89870_LINE::L1 22	1218
NotFur1_GapFilledScaffold_185_89870_LINE::L1 18	6551
NotFur1_GapFilledScaffold_185_89870_LINE::L1 7	376
NotFur1_GapFilledScaffold_185_89870_LINE::L1 8	3476
NotFur1_GapFilledScaffold_185_89870_LINE::L1 19	2032
NotFur1_GapFilledScaffold_185_89870_LINE::L1 1	532
NotFur1_GapFilledScaffold_185_89870_LINE::L1 2	690
NotFur1_GapFilledScaffold_185_89870_LINE::L1 26	34
NotFur1_GapFilledScaffold_185_89870_LINE::L1 24	302
NotFur1_GapFilledScaffold_185_89870_LINE::L1 14	31365
NotFur1_GapFilledScaffold_185_89870_LINE::L1 12	24023
NotFur1_GapFilledScaffold_185_89870_LINE::L1 13	5291
NotFur1_GapFilledScaffold_185_89870_LINE::L1 9	901
NotFur1_GapFilledScaffold_185_89870_LINE::L1 20	2105
NotFur1_GapFilledScaffold_185_89870_LINE::L1 10	6066
NotFur1_GapFilledScaffold_185_89870_LINE::L1 28	2
NotFur1_GapFilledScaffold_185_89870_LINE::L1 6	337
NotFur1_GapFilledScaffold_185_89870_LINE::L1 3	506
NotFur1_GapFilledScaffold_185_89870_LINE::L1 11	1374
NotFur1_GapFilledScaffold_185_89870_LINE::L1 5	475
NotFur1_GapFilledScaffold_185_89870_LINE::L1 4	695
NotFur1_GapFilledScaffold_1861_105800_LINE::RTE 1	16593
NotFur1_GapFilledScaffold_1861_105800_LINE::RTE 25	1707
NotFur1_GapFilledScaffold_1861_105800_LINE::RTE 11	10858
NotFur1_GapFilledScaffold_1861_105800_LINE::RTE 23	5969
NotFur1_GapFilledScaffold_1861_105800_LINE::RTE 13	10478
NotFur1_GapFilledScaffold_1861_105800_LINE::RTE 14	28846
NotFur1_GapFilledScaffold_1861_105800_LINE::RTE 15	31281
NotFur1_GapFilledScaffold_1861_105800_LINE::RTE 16	21108
NotFur1_GapFilledScaffold_1861_105800_LINE::RTE 17	15741
NotFur1_GapFilledScaffold_1861_105800_LINE::RTE 22	27369
NotFur1_GapFilledScaffold_1861_105800_LINE::RTE 18	6488
NotFur1_GapFilledScaffold_1861_105800_LINE::RTE 21	411201
NotFur1_GapFilledScaffold_1861_105800_LINE::RTE 20	15007
NotFur1_GapFilledScaffold_1861_105800_LINE::RTE 19	8506
NotFur1_GapFilledScaffold_1861_105800_LINE::RTE 26	1019
NotFur1_GapFilledScaffold_1861_105800_LINE::RTE 2	11854
NotFur1_GapFilledScaffold_1861_105800_LINE::RTE 24	4309
NotFur1_GapFilledScaffold_1861_105800_LINE::RTE 12	11136
NotFur1_GapFilledScaffold_1861_105800_LINE::RTE 10	172257
NotFur1_GapFilledScaffold_1861_105800_LINE::RTE 3	5675
NotFur1_GapFilledScaffold_1861_105800_LINE::RTE 6	3656
NotFur1_GapFilledScaffold_1861_105800_LINE::RTE 8	16488
NotFur1_GapFilledScaffold_1861_105800_LINE::RTE 9	5143
NotFur1_GapFilledScaffold_1861_105800_LINE::RTE 7	7292
NotFur1_GapFilledScaffold_1861_105800_LINE::RTE 5	14902
NotFur1_GapFilledScaffold_1861_105800_LINE::RTE 4	18470
NotFur1_GapFilledScaffold_1861_105800_LINE::RTE 27	266
NotFur1_GapFilledScaffold_1861_105800_LINE::RTE 28	172
NotFur1_GapFilledScaffold_1861_105800_LINE::RTE 29	85
NotFur1_GapFilledScaffold_1861_105800_LINE::RTE 30	5
NotFur1_GapFilledScaffold_1867_93152_LINE::RTE 21	352604
NotFur1_GapFilledScaffold_1867_93152_LINE::RTE 20	7442
NotFur1_GapFilledScaffold_1867_93152_LINE::RTE 18	4047
NotFur1_GapFilledScaffold_1867_93152_LINE::RTE 17	11528
NotFur1_GapFilledScaffold_1867_93152_LINE::RTE 15	9798
NotFur1_GapFilledScaffold_1867_93152_LINE::RTE 13	7077
NotFur1_GapFilledScaffold_1867_93152_LINE::RTE 12	11456
NotFur1_GapFilledScaffold_1867_93152_LINE::RTE 14	6113
NotFur1_GapFilledScaffold_1867_93152_LINE::RTE 10	113414
NotFur1_GapFilledScaffold_1867_93152_LINE::RTE 9	6899
NotFur1_GapFilledScaffold_1867_93152_LINE::RTE 8	11955
NotFur1_GapFilledScaffold_1867_93152_LINE::RTE 7	4471
NotFur1_GapFilledScaffold_1867_93152_LINE::RTE 6	4095
NotFur1_GapFilledScaffold_1867_93152_LINE::RTE 5	14409
NotFur1_GapFilledScaffold_1867_93152_LINE::RTE 4	14446
NotFur1_GapFilledScaffold_1867_93152_LINE::RTE 3	5356
NotFur1_GapFilledScaffold_1867_93152_LINE::RTE 11	15104
NotFur1_GapFilledScaffold_1867_93152_LINE::RTE 16	11693
NotFur1_GapFilledScaffold_1867_93152_LINE::RTE 19	5799
NotFur1_GapFilledScaffold_1867_93152_LINE::RTE 23	1799
NotFur1_GapFilledScaffold_1867_93152_LINE::RTE 22	25776
NotFur1_GapFilledScaffold_1867_93152_LINE::RTE 2	9129
NotFur1_GapFilledScaffold_1867_93152_LINE::RTE 1	8881
NotFur1_GapFilledScaffold_1867_93152_LINE::RTE 27	258
NotFur1_GapFilledScaffold_1867_93152_LINE::RTE 26	727
NotFur1_GapFilledScaffold_1867_93152_LINE::RTE 25	1119
NotFur1_GapFilledScaffold_1867_93152_LINE::RTE 24	2724
NotFur1_GapFilledScaffold_1867_93152_LINE::RTE 29	33
NotFur1_GapFilledScaffold_1867_93152_LINE::RTE 28	69
NotFur1_GapFilledScaffold_1867_93152_LINE::RTE 30	5
NotFur1_GapFilledScaffold_1868_2081_LINE::L2 10	177322
NotFur1_GapFilledScaffold_1868_2081_LINE::L2 25	319
NotFur1_GapFilledScaffold_1868_2081_LINE::L2 4	3522
NotFur1_GapFilledScaffold_1868_2081_LINE::L2 3	1661
NotFur1_GapFilledScaffold_1868_2081_LINE::L2 13	694
NotFur1_GapFilledScaffold_1868_2081_LINE::L2 12	1507
NotFur1_GapFilledScaffold_1868_2081_LINE::L2 6	1938
NotFur1_GapFilledScaffold_1868_2081_LINE::L2 11	1310
NotFur1_GapFilledScaffold_1868_2081_LINE::L2 14	663
NotFur1_GapFilledScaffold_1868_2081_LINE::L2 7	1382
NotFur1_GapFilledScaffold_1868_2081_LINE::L2 5	3442
NotFur1_GapFilledScaffold_1868_2081_LINE::L2 1	10118
NotFur1_GapFilledScaffold_1868_2081_LINE::L2 15	667
NotFur1_GapFilledScaffold_1868_2081_LINE::L2 8	1630
NotFur1_GapFilledScaffold_1868_2081_LINE::L2 2	2258
NotFur1_GapFilledScaffold_1868_2081_LINE::L2 16	828
NotFur1_GapFilledScaffold_1868_2081_LINE::L2 9	555
NotFur1_GapFilledScaffold_1868_2081_LINE::L2 17	1183
NotFur1_GapFilledScaffold_1868_2081_LINE::L2 18	583
NotFur1_GapFilledScaffold_1868_2081_LINE::L2 19	660
NotFur1_GapFilledScaffold_1868_2081_LINE::L2 20	462
NotFur1_GapFilledScaffold_1868_2081_LINE::L2 21	8221
NotFur1_GapFilledScaffold_1868_2081_LINE::L2 23	232
NotFur1_GapFilledScaffold_1868_2081_LINE::L2 22	430
NotFur1_GapFilledScaffold_1868_2081_LINE::L2 24	553
NotFur1_GapFilledScaffold_1868_2081_LINE::L2 26	64
NotFur1_GapFilledScaffold_1868_2081_LINE::L2 27	20
NotFur1_GapFilledScaffold_1868_2081_LINE::L2 29	3
NotFur1_GapFilledScaffold_1868_2081_LINE::L2 28	5
NotFur1_GapFilledScaffold_1877_14006_LINE::L1 20	475
NotFur1_GapFilledScaffold_1877_14006_LINE::L1 22	617
NotFur1_GapFilledScaffold_1877_14006_LINE::L1 23	436
NotFur1_GapFilledScaffold_1877_14006_LINE::L1 24	1866
NotFur1_GapFilledScaffold_1877_14006_LINE::L1 18	781
NotFur1_GapFilledScaffold_1877_14006_LINE::L1 16	4376
NotFur1_GapFilledScaffold_1877_14006_LINE::L1 14	5770
NotFur1_GapFilledScaffold_1877_14006_LINE::L1 6	512
NotFur1_GapFilledScaffold_1877_14006_LINE::L1 19	2630
NotFur1_GapFilledScaffold_1877_14006_LINE::L1 17	1189
NotFur1_GapFilledScaffold_1877_14006_LINE::L1 15	2770
NotFur1_GapFilledScaffold_1877_14006_LINE::L1 27	57
NotFur1_GapFilledScaffold_1877_14006_LINE::L1 26	315
NotFur1_GapFilledScaffold_1877_14006_LINE::L1 25	806
NotFur1_GapFilledScaffold_1877_14006_LINE::L1 21	273
NotFur1_GapFilledScaffold_1877_14006_LINE::L1 5	425
NotFur1_GapFilledScaffold_1877_14006_LINE::L1 3	277
NotFur1_GapFilledScaffold_1877_14006_LINE::L1 2	429
NotFur1_GapFilledScaffold_1877_14006_LINE::L1 1	315
NotFur1_GapFilledScaffold_1877_14006_LINE::L1 13	1516
NotFur1_GapFilledScaffold_1877_14006_LINE::L1 12	909
NotFur1_GapFilledScaffold_1877_14006_LINE::L1 11	567
NotFur1_GapFilledScaffold_1877_14006_LINE::L1 10	4967
NotFur1_GapFilledScaffold_1877_14006_LINE::L1 8	1196
NotFur1_GapFilledScaffold_1877_14006_LINE::L1 28	8
NotFur1_GapFilledScaffold_1877_14006_LINE::L1 29	5
NotFur1_GapFilledScaffold_1877_14006_LINE::L1 7	214
NotFur1_GapFilledScaffold_1877_14006_LINE::L1 9	441
NotFur1_GapFilledScaffold_1877_14006_LINE::L1 4	501
NotFur1_GapFilledScaffold_1880_54119_LINE::L2 19	756
NotFur1_GapFilledScaffold_1880_54119_LINE::L2 18	1755
NotFur1_GapFilledScaffold_1880_54119_LINE::L2 22	859
NotFur1_GapFilledScaffold_1880_54119_LINE::L2 24	647
NotFur1_GapFilledScaffold_1880_54119_LINE::L2 21	786
NotFur1_GapFilledScaffold_1880_54119_LINE::L2 14	704
NotFur1_GapFilledScaffold_1880_54119_LINE::L2 10	6940
NotFur1_GapFilledScaffold_1880_54119_LINE::L2 25	735
NotFur1_GapFilledScaffold_1880_54119_LINE::L2 23	404
NotFur1_GapFilledScaffold_1880_54119_LINE::L2 15	604
NotFur1_GapFilledScaffold_1880_54119_LINE::L2 11	1355
NotFur1_GapFilledScaffold_1880_54119_LINE::L2 26	433
NotFur1_GapFilledScaffold_1880_54119_LINE::L2 16	533
NotFur1_GapFilledScaffold_1880_54119_LINE::L2 12	585
NotFur1_GapFilledScaffold_1880_54119_LINE::L2 1	411
NotFur1_GapFilledScaffold_1880_54119_LINE::L2 28	64
NotFur1_GapFilledScaffold_1880_54119_LINE::L2 3	1362
NotFur1_GapFilledScaffold_1880_54119_LINE::L2 29	6
NotFur1_GapFilledScaffold_1880_54119_LINE::L2 27	105
NotFur1_GapFilledScaffold_1880_54119_LINE::L2 4	2037
NotFur1_GapFilledScaffold_1880_54119_LINE::L2 2	740
NotFur1_GapFilledScaffold_1880_54119_LINE::L2 17	2900
NotFur1_GapFilledScaffold_1880_54119_LINE::L2 20	567
NotFur1_GapFilledScaffold_1880_54119_LINE::L2 13	862
NotFur1_GapFilledScaffold_1880_54119_LINE::L2 7	602
NotFur1_GapFilledScaffold_1880_54119_LINE::L2 9	1107
NotFur1_GapFilledScaffold_1880_54119_LINE::L2 6	1854
NotFur1_GapFilledScaffold_1880_54119_LINE::L2 8	678
NotFur1_GapFilledScaffold_1880_54119_LINE::L2 5	1082
NotFur1_GapFilledScaffold_1895_160949_LINE::L2 6	6113
NotFur1_GapFilledScaffold_1895_160949_LINE::L2 8	2806
NotFur1_GapFilledScaffold_1895_160949_LINE::L2 11	40277
NotFur1_GapFilledScaffold_1895_160949_LINE::L2 12	3794
NotFur1_GapFilledScaffold_1895_160949_LINE::L2 2	31374
NotFur1_GapFilledScaffold_1895_160949_LINE::L2 17	5764
NotFur1_GapFilledScaffold_1895_160949_LINE::L2 7	9143
NotFur1_GapFilledScaffold_1895_160949_LINE::L2 4	8502
NotFur1_GapFilledScaffold_1895_160949_LINE::L2 1	34424
NotFur1_GapFilledScaffold_1895_160949_LINE::L2 13	4551
NotFur1_GapFilledScaffold_1895_160949_LINE::L2 20	2932
NotFur1_GapFilledScaffold_1895_160949_LINE::L2 16	3071
NotFur1_GapFilledScaffold_1895_160949_LINE::L2 15	3777
NotFur1_GapFilledScaffold_1895_160949_LINE::L2 14	3609
NotFur1_GapFilledScaffold_1895_160949_LINE::L2 10	98525
NotFur1_GapFilledScaffold_1895_160949_LINE::L2 9	9186
NotFur1_GapFilledScaffold_1895_160949_LINE::L2 5	15899
NotFur1_GapFilledScaffold_1895_160949_LINE::L2 21	634
NotFur1_GapFilledScaffold_1895_160949_LINE::L2 18	4480
NotFur1_GapFilledScaffold_1895_160949_LINE::L2 3	12573
NotFur1_GapFilledScaffold_1895_160949_LINE::L2 19	1408
NotFur1_GapFilledScaffold_1895_160949_LINE::L2 22	1241
NotFur1_GapFilledScaffold_1895_160949_LINE::L2 23	862
NotFur1_GapFilledScaffold_1895_160949_LINE::L2 24	2018
NotFur1_GapFilledScaffold_1895_160949_LINE::L2 26	543
NotFur1_GapFilledScaffold_1895_160949_LINE::L2 25	737
NotFur1_GapFilledScaffold_1895_160949_LINE::L2 29	8
NotFur1_GapFilledScaffold_1895_160949_LINE::L2 27	161
NotFur1_GapFilledScaffold_1895_160949_LINE::L2 28	8
NotFur1_GapFilledScaffold_1895_160949_LINE::L2 30	1
NotFur1_GapFilledScaffold_18_220256_LINE::L2 15	10609
NotFur1_GapFilledScaffold_18_220256_LINE::L2 14	695
NotFur1_GapFilledScaffold_18_220256_LINE::L2 13	1651
NotFur1_GapFilledScaffold_18_220256_LINE::L2 11	2055
NotFur1_GapFilledScaffold_18_220256_LINE::L2 10	19398
NotFur1_GapFilledScaffold_18_220256_LINE::L2 9	929
NotFur1_GapFilledScaffold_18_220256_LINE::L2 7	29738
NotFur1_GapFilledScaffold_18_220256_LINE::L2 5	2105
NotFur1_GapFilledScaffold_18_220256_LINE::L2 4	2196
NotFur1_GapFilledScaffold_18_220256_LINE::L2 3	3412
NotFur1_GapFilledScaffold_18_220256_LINE::L2 2	5592
NotFur1_GapFilledScaffold_18_220256_LINE::L2 1	2230
NotFur1_GapFilledScaffold_18_220256_LINE::L2 19	15785
NotFur1_GapFilledScaffold_18_220256_LINE::L2 25	836
NotFur1_GapFilledScaffold_18_220256_LINE::L2 26	487
NotFur1_GapFilledScaffold_18_220256_LINE::L2 8	3968
NotFur1_GapFilledScaffold_18_220256_LINE::L2 23	1735
NotFur1_GapFilledScaffold_18_220256_LINE::L2 16	789
NotFur1_GapFilledScaffold_18_220256_LINE::L2 24	1129
NotFur1_GapFilledScaffold_18_220256_LINE::L2 17	3340
NotFur1_GapFilledScaffold_18_220256_LINE::L2 18	10857
NotFur1_GapFilledScaffold_18_220256_LINE::L2 21	3503
NotFur1_GapFilledScaffold_18_220256_LINE::L2 12	2644
NotFur1_GapFilledScaffold_18_220256_LINE::L2 20	5021
NotFur1_GapFilledScaffold_18_220256_LINE::L2 22	1696
NotFur1_GapFilledScaffold_18_220256_LINE::L2 27	281
NotFur1_GapFilledScaffold_18_220256_LINE::L2 6	4520
NotFur1_GapFilledScaffold_18_220256_LINE::L2 28	27
NotFur1_GapFilledScaffold_18_220256_LINE::L2 29	1
NotFur1_GapFilledScaffold_18_220256_LINE::L2 30	2
NotFur1_GapFilledScaffold_1902_15455_LINE::L2 3	93
NotFur1_GapFilledScaffold_1902_15455_LINE::L2 2	199
NotFur1_GapFilledScaffold_1902_15455_LINE::L2 6	206
NotFur1_GapFilledScaffold_1902_15455_LINE::L2 5	125
NotFur1_GapFilledScaffold_1902_15455_LINE::L2 13	301
NotFur1_GapFilledScaffold_1902_15455_LINE::L2 12	193
NotFur1_GapFilledScaffold_1902_15455_LINE::L2 10	938
NotFur1_GapFilledScaffold_1902_15455_LINE::L2 24	221
NotFur1_GapFilledScaffold_1902_15455_LINE::L2 25	65
NotFur1_GapFilledScaffold_1902_15455_LINE::L2 22	47
NotFur1_GapFilledScaffold_1902_15455_LINE::L2 21	70
NotFur1_GapFilledScaffold_1902_15455_LINE::L2 20	74
NotFur1_GapFilledScaffold_1902_15455_LINE::L2 18	171
NotFur1_GapFilledScaffold_1902_15455_LINE::L2 16	142
NotFur1_GapFilledScaffold_1902_15455_LINE::L2 15	276
NotFur1_GapFilledScaffold_1902_15455_LINE::L2 26	15
NotFur1_GapFilledScaffold_1902_15455_LINE::L2 27	13
NotFur1_GapFilledScaffold_1902_15455_LINE::L2 14	311
NotFur1_GapFilledScaffold_1902_15455_LINE::L2 9	121
NotFur1_GapFilledScaffold_1902_15455_LINE::L2 8	138
NotFur1_GapFilledScaffold_1902_15455_LINE::L2 19	253
NotFur1_GapFilledScaffold_1902_15455_LINE::L2 23	76
NotFur1_GapFilledScaffold_1902_15455_LINE::L2 17	108
NotFur1_GapFilledScaffold_1902_15455_LINE::L2 1	58
NotFur1_GapFilledScaffold_1902_15455_LINE::L2 11	71
NotFur1_GapFilledScaffold_1902_15455_LINE::L2 7	127
NotFur1_GapFilledScaffold_1902_15455_LINE::L2 4	78
NotFur1_GapFilledScaffold_1904_108614_LINE::L2 2	27047
NotFur1_GapFilledScaffold_1904_108614_LINE::L2 1	33213
NotFur1_GapFilledScaffold_1904_108614_LINE::L2 23	2954
NotFur1_GapFilledScaffold_1904_108614_LINE::L2 18	4157
NotFur1_GapFilledScaffold_1904_108614_LINE::L2 15	7522
NotFur1_GapFilledScaffold_1904_108614_LINE::L2 13	4866
NotFur1_GapFilledScaffold_1904_108614_LINE::L2 10	53315
NotFur1_GapFilledScaffold_1904_108614_LINE::L2 21	2634
NotFur1_GapFilledScaffold_1904_108614_LINE::L2 26	510
NotFur1_GapFilledScaffold_1904_108614_LINE::L2 24	3100
NotFur1_GapFilledScaffold_1904_108614_LINE::L2 8	2401
NotFur1_GapFilledScaffold_1904_108614_LINE::L2 19	1962
NotFur1_GapFilledScaffold_1904_108614_LINE::L2 6	3533
NotFur1_GapFilledScaffold_1904_108614_LINE::L2 9	3001
NotFur1_GapFilledScaffold_1904_108614_LINE::L2 20	2226
NotFur1_GapFilledScaffold_1904_108614_LINE::L2 17	7831
NotFur1_GapFilledScaffold_1904_108614_LINE::L2 7	3020
NotFur1_GapFilledScaffold_1904_108614_LINE::L2 27	273
NotFur1_GapFilledScaffold_1904_108614_LINE::L2 12	3108
NotFur1_GapFilledScaffold_1904_108614_LINE::L2 25	1134
NotFur1_GapFilledScaffold_1904_108614_LINE::L2 5	4567
NotFur1_GapFilledScaffold_1904_108614_LINE::L2 11	6430
NotFur1_GapFilledScaffold_1904_108614_LINE::L2 16	7521
NotFur1_GapFilledScaffold_1904_108614_LINE::L2 14	4394
NotFur1_GapFilledScaffold_1904_108614_LINE::L2 22	3478
NotFur1_GapFilledScaffold_1904_108614_LINE::L2 4	7398
NotFur1_GapFilledScaffold_1904_108614_LINE::L2 3	10703
NotFur1_GapFilledScaffold_1904_108614_LINE::L2 29	15
NotFur1_GapFilledScaffold_1904_108614_LINE::L2 28	6
NotFur1_GapFilledScaffold_1904_108614_LINE::L2 30	1
NotFur1_GapFilledScaffold_1914_56738_LINE::L2 19	2307
NotFur1_GapFilledScaffold_1914_56738_LINE::L2 23	5205
NotFur1_GapFilledScaffold_1914_56738_LINE::L2 1	118
NotFur1_GapFilledScaffold_1914_56738_LINE::L2 14	3134
NotFur1_GapFilledScaffold_1914_56738_LINE::L2 18	1224
NotFur1_GapFilledScaffold_1914_56738_LINE::L2 5	11349
NotFur1_GapFilledScaffold_1914_56738_LINE::L2 24	317
NotFur1_GapFilledScaffold_1914_56738_LINE::L2 6	416
NotFur1_GapFilledScaffold_1914_56738_LINE::L2 25	1274
NotFur1_GapFilledScaffold_1914_56738_LINE::L2 7	729
NotFur1_GapFilledScaffold_1914_56738_LINE::L2 13	2530
NotFur1_GapFilledScaffold_1914_56738_LINE::L2 17	532
NotFur1_GapFilledScaffold_1914_56738_LINE::L2 22	988
NotFur1_GapFilledScaffold_1914_56738_LINE::L2 4	816
NotFur1_GapFilledScaffold_1914_56738_LINE::L2 8	2418
NotFur1_GapFilledScaffold_1914_56738_LINE::L2 9	3230
NotFur1_GapFilledScaffold_1914_56738_LINE::L2 12	3989
NotFur1_GapFilledScaffold_1914_56738_LINE::L2 16	1337
NotFur1_GapFilledScaffold_1914_56738_LINE::L2 11	4809
NotFur1_GapFilledScaffold_1914_56738_LINE::L2 15	979
NotFur1_GapFilledScaffold_1914_56738_LINE::L2 10	34939
NotFur1_GapFilledScaffold_1914_56738_LINE::L2 21	4113
NotFur1_GapFilledScaffold_1914_56738_LINE::L2 20	1197
NotFur1_GapFilledScaffold_1914_56738_LINE::L2 3	149
NotFur1_GapFilledScaffold_1914_56738_LINE::L2 2	805
NotFur1_GapFilledScaffold_1914_56738_LINE::L2 26	341
NotFur1_GapFilledScaffold_1914_56738_LINE::L2 27	21
NotFur1_GapFilledScaffold_1914_56738_LINE::L2 29	2
NotFur1_GapFilledScaffold_1924_82178_LINE::Rex 24	185
NotFur1_GapFilledScaffold_1924_82178_LINE::Rex 16	208
NotFur1_GapFilledScaffold_1924_82178_LINE::Rex 1	91
NotFur1_GapFilledScaffold_1924_82178_LINE::Rex 8	368
NotFur1_GapFilledScaffold_1924_82178_LINE::Rex 4	94
NotFur1_GapFilledScaffold_1924_82178_LINE::Rex 17	286
NotFur1_GapFilledScaffold_1924_82178_LINE::Rex 19	131
NotFur1_GapFilledScaffold_1924_82178_LINE::Rex 25	147
NotFur1_GapFilledScaffold_1924_82178_LINE::Rex 2	190
NotFur1_GapFilledScaffold_1924_82178_LINE::Rex 12	577
NotFur1_GapFilledScaffold_1924_82178_LINE::Rex 15	189
NotFur1_GapFilledScaffold_1924_82178_LINE::Rex 6	341
NotFur1_GapFilledScaffold_1924_82178_LINE::Rex 5	131
NotFur1_GapFilledScaffold_1924_82178_LINE::Rex 7	205
NotFur1_GapFilledScaffold_1924_82178_LINE::Rex 11	585
NotFur1_GapFilledScaffold_1924_82178_LINE::Rex 9	116
NotFur1_GapFilledScaffold_1924_82178_LINE::Rex 20	174
NotFur1_GapFilledScaffold_1924_82178_LINE::Rex 10	1508
NotFur1_GapFilledScaffold_1924_82178_LINE::Rex 13	292
NotFur1_GapFilledScaffold_1924_82178_LINE::Rex 14	595
NotFur1_GapFilledScaffold_1924_82178_LINE::Rex 21	42
NotFur1_GapFilledScaffold_1924_82178_LINE::Rex 3	55
NotFur1_GapFilledScaffold_1924_82178_LINE::Rex 18	160
NotFur1_GapFilledScaffold_1924_82178_LINE::Rex 22	74
NotFur1_GapFilledScaffold_1924_82178_LINE::Rex 26	137
NotFur1_GapFilledScaffold_1924_82178_LINE::Rex 23	170
NotFur1_GapFilledScaffold_1924_82178_LINE::Rex 27	108
NotFur1_GapFilledScaffold_1924_82178_LINE::Rex 28	14
NotFur1_GapFilledScaffold_192_33482_LINE::L2 11	2702
NotFur1_GapFilledScaffold_192_33482_LINE::L2 14	3064
NotFur1_GapFilledScaffold_192_33482_LINE::L2 13	3685
NotFur1_GapFilledScaffold_192_33482_LINE::L2 10	68046
NotFur1_GapFilledScaffold_192_33482_LINE::L2 12	1759
NotFur1_GapFilledScaffold_192_33482_LINE::L2 9	3250
NotFur1_GapFilledScaffold_192_33482_LINE::L2 8	1371
NotFur1_GapFilledScaffold_192_33482_LINE::L2 7	1604
NotFur1_GapFilledScaffold_192_33482_LINE::L2 16	3649
NotFur1_GapFilledScaffold_192_33482_LINE::L2 26	407
NotFur1_GapFilledScaffold_192_33482_LINE::L2 25	914
NotFur1_GapFilledScaffold_192_33482_LINE::L2 21	2364
NotFur1_GapFilledScaffold_192_33482_LINE::L2 22	2095
NotFur1_GapFilledScaffold_192_33482_LINE::L2 24	3103
NotFur1_GapFilledScaffold_192_33482_LINE::L2 3	8947
NotFur1_GapFilledScaffold_192_33482_LINE::L2 4	4585
NotFur1_GapFilledScaffold_192_33482_LINE::L2 5	2826
NotFur1_GapFilledScaffold_192_33482_LINE::L2 6	1753
NotFur1_GapFilledScaffold_192_33482_LINE::L2 15	3760
NotFur1_GapFilledScaffold_192_33482_LINE::L2 17	2430
NotFur1_GapFilledScaffold_192_33482_LINE::L2 20	2971
NotFur1_GapFilledScaffold_192_33482_LINE::L2 23	2191
NotFur1_GapFilledScaffold_192_33482_LINE::L2 19	1907
NotFur1_GapFilledScaffold_192_33482_LINE::L2 1	33145
NotFur1_GapFilledScaffold_192_33482_LINE::L2 2	25586
NotFur1_GapFilledScaffold_192_33482_LINE::L2 18	2956
NotFur1_GapFilledScaffold_192_33482_LINE::L2 27	282
NotFur1_GapFilledScaffold_192_33482_LINE::L2 28	9
NotFur1_GapFilledScaffold_192_33482_LINE::L2 29	15
NotFur1_GapFilledScaffold_192_33482_LINE::L2 30	1
NotFur1_GapFilledScaffold_1939_63176_LINE::RTE 18	6327
NotFur1_GapFilledScaffold_1939_63176_LINE::RTE 17	5946
NotFur1_GapFilledScaffold_1939_63176_LINE::RTE 16	8891
NotFur1_GapFilledScaffold_1939_63176_LINE::RTE 11	7905
NotFur1_GapFilledScaffold_1939_63176_LINE::RTE 6	2995
NotFur1_GapFilledScaffold_1939_63176_LINE::RTE 5	1203
NotFur1_GapFilledScaffold_1939_63176_LINE::RTE 15	6666
NotFur1_GapFilledScaffold_1939_63176_LINE::RTE 26	796
NotFur1_GapFilledScaffold_1939_63176_LINE::RTE 23	1873
NotFur1_GapFilledScaffold_1939_63176_LINE::RTE 24	2188
NotFur1_GapFilledScaffold_1939_63176_LINE::RTE 25	1615
NotFur1_GapFilledScaffold_1939_63176_LINE::RTE 27	337
NotFur1_GapFilledScaffold_1939_63176_LINE::RTE 28	78
NotFur1_GapFilledScaffold_1939_63176_LINE::RTE 9	3881
NotFur1_GapFilledScaffold_1939_63176_LINE::RTE 10	16794
NotFur1_GapFilledScaffold_1939_63176_LINE::RTE 12	9741
NotFur1_GapFilledScaffold_1939_63176_LINE::RTE 8	6490
NotFur1_GapFilledScaffold_1939_63176_LINE::RTE 4	1035
NotFur1_GapFilledScaffold_1939_63176_LINE::RTE 7	2607
NotFur1_GapFilledScaffold_1939_63176_LINE::RTE 22	5222
NotFur1_GapFilledScaffold_1939_63176_LINE::RTE 21	5081
NotFur1_GapFilledScaffold_1939_63176_LINE::RTE 20	2108
NotFur1_GapFilledScaffold_1939_63176_LINE::RTE 19	3191
NotFur1_GapFilledScaffold_1939_63176_LINE::RTE 14	6231
NotFur1_GapFilledScaffold_1939_63176_LINE::RTE 13	5450
NotFur1_GapFilledScaffold_1939_63176_LINE::RTE 3	1327
NotFur1_GapFilledScaffold_1939_63176_LINE::RTE 2	3036
NotFur1_GapFilledScaffold_1939_63176_LINE::RTE 1	1006
NotFur1_GapFilledScaffold_1939_63176_LINE::RTE 29	130
NotFur1_GapFilledScaffold_1952_5_LINE::RTE 20	741
NotFur1_GapFilledScaffold_1952_5_LINE::RTE 19	753
NotFur1_GapFilledScaffold_1952_5_LINE::RTE 17	1083
NotFur1_GapFilledScaffold_1952_5_LINE::RTE 16	650
NotFur1_GapFilledScaffold_1952_5_LINE::RTE 26	125
NotFur1_GapFilledScaffold_1952_5_LINE::RTE 25	139
NotFur1_GapFilledScaffold_1952_5_LINE::RTE 23	200
NotFur1_GapFilledScaffold_1952_5_LINE::RTE 22	590
NotFur1_GapFilledScaffold_1952_5_LINE::RTE 5	469
NotFur1_GapFilledScaffold_1952_5_LINE::RTE 4	208
NotFur1_GapFilledScaffold_1952_5_LINE::RTE 3	307
NotFur1_GapFilledScaffold_1952_5_LINE::RTE 21	918
NotFur1_GapFilledScaffold_1952_5_LINE::RTE 18	703
NotFur1_GapFilledScaffold_1952_5_LINE::RTE 27	17
NotFur1_GapFilledScaffold_1952_5_LINE::RTE 24	295
NotFur1_GapFilledScaffold_1952_5_LINE::RTE 6	355
NotFur1_GapFilledScaffold_1952_5_LINE::RTE 12	713
NotFur1_GapFilledScaffold_1952_5_LINE::RTE 11	351
NotFur1_GapFilledScaffold_1952_5_LINE::RTE 10	5816
NotFur1_GapFilledScaffold_1952_5_LINE::RTE 8	265
NotFur1_GapFilledScaffold_1952_5_LINE::RTE 2	426
NotFur1_GapFilledScaffold_1952_5_LINE::RTE 9	403
NotFur1_GapFilledScaffold_1952_5_LINE::RTE 14	1038
NotFur1_GapFilledScaffold_1952_5_LINE::RTE 15	931
NotFur1_GapFilledScaffold_1952_5_LINE::RTE 7	427
NotFur1_GapFilledScaffold_1952_5_LINE::RTE 13	541
NotFur1_GapFilledScaffold_1952_5_LINE::RTE 1	111
NotFur1_GapFilledScaffold_1952_5_LINE::RTE 28	13
NotFur1_GapFilledScaffold_195_212069_LINE::RTE 24	1311
NotFur1_GapFilledScaffold_195_212069_LINE::RTE 26	326
NotFur1_GapFilledScaffold_195_212069_LINE::RTE 25	1553
NotFur1_GapFilledScaffold_195_212069_LINE::RTE 23	815
NotFur1_GapFilledScaffold_195_212069_LINE::RTE 20	2033
NotFur1_GapFilledScaffold_195_212069_LINE::RTE 19	619
NotFur1_GapFilledScaffold_195_212069_LINE::RTE 18	1516
NotFur1_GapFilledScaffold_195_212069_LINE::RTE 15	792
NotFur1_GapFilledScaffold_195_212069_LINE::RTE 13	693
NotFur1_GapFilledScaffold_195_212069_LINE::RTE 10	5546
NotFur1_GapFilledScaffold_195_212069_LINE::RTE 2	784
NotFur1_GapFilledScaffold_195_212069_LINE::RTE 5	1364
NotFur1_GapFilledScaffold_195_212069_LINE::RTE 8	2182
NotFur1_GapFilledScaffold_195_212069_LINE::RTE 12	1715
NotFur1_GapFilledScaffold_195_212069_LINE::RTE 11	919
NotFur1_GapFilledScaffold_195_212069_LINE::RTE 14	1265
NotFur1_GapFilledScaffold_195_212069_LINE::RTE 9	1011
NotFur1_GapFilledScaffold_195_212069_LINE::RTE 3	868
NotFur1_GapFilledScaffold_195_212069_LINE::RTE 6	1944
NotFur1_GapFilledScaffold_195_212069_LINE::RTE 16	1044
NotFur1_GapFilledScaffold_195_212069_LINE::RTE 1	371
NotFur1_GapFilledScaffold_195_212069_LINE::RTE 4	769
NotFur1_GapFilledScaffold_195_212069_LINE::RTE 17	1040
NotFur1_GapFilledScaffold_195_212069_LINE::RTE 21	416
NotFur1_GapFilledScaffold_195_212069_LINE::RTE 22	1074
NotFur1_GapFilledScaffold_195_212069_LINE::RTE 7	1768
NotFur1_GapFilledScaffold_195_212069_LINE::RTE 28	38
NotFur1_GapFilledScaffold_195_212069_LINE::RTE 27	41
NotFur1_GapFilledScaffold_195_212069_LINE::RTE 29	1
NotFur1_GapFilledScaffold_1963_355715_LINE::RTE 23	508
NotFur1_GapFilledScaffold_1963_355715_LINE::RTE 24	455
NotFur1_GapFilledScaffold_1963_355715_LINE::RTE 1	401
NotFur1_GapFilledScaffold_1963_355715_LINE::RTE 3	756
NotFur1_GapFilledScaffold_1963_355715_LINE::RTE 10	32662
NotFur1_GapFilledScaffold_1963_355715_LINE::RTE 11	4360
NotFur1_GapFilledScaffold_1963_355715_LINE::RTE 14	1678
NotFur1_GapFilledScaffold_1963_355715_LINE::RTE 7	2284
NotFur1_GapFilledScaffold_1963_355715_LINE::RTE 8	6441
NotFur1_GapFilledScaffold_1963_355715_LINE::RTE 15	459
NotFur1_GapFilledScaffold_1963_355715_LINE::RTE 16	801
NotFur1_GapFilledScaffold_1963_355715_LINE::RTE 17	580
NotFur1_GapFilledScaffold_1963_355715_LINE::RTE 18	409
NotFur1_GapFilledScaffold_1963_355715_LINE::RTE 19	886
NotFur1_GapFilledScaffold_1963_355715_LINE::RTE 5	1604
NotFur1_GapFilledScaffold_1963_355715_LINE::RTE 6	1439
NotFur1_GapFilledScaffold_1963_355715_LINE::RTE 22	774
NotFur1_GapFilledScaffold_1963_355715_LINE::RTE 21	653
NotFur1_GapFilledScaffold_1963_355715_LINE::RTE 20	1624
NotFur1_GapFilledScaffold_1963_355715_LINE::RTE 12	2582
NotFur1_GapFilledScaffold_1963_355715_LINE::RTE 27	95
NotFur1_GapFilledScaffold_1963_355715_LINE::RTE 29	29
NotFur1_GapFilledScaffold_1963_355715_LINE::RTE 28	44
NotFur1_GapFilledScaffold_1963_355715_LINE::RTE 26	56
NotFur1_GapFilledScaffold_1963_355715_LINE::RTE 4	1858
NotFur1_GapFilledScaffold_1963_355715_LINE::RTE 2	671
NotFur1_GapFilledScaffold_1963_355715_LINE::RTE 13	1842
NotFur1_GapFilledScaffold_1963_355715_LINE::RTE 25	436
NotFur1_GapFilledScaffold_1963_355715_LINE::RTE 9	2627
NotFur1_GapFilledScaffold_1963_84980_LINE::L2 10	72331
NotFur1_GapFilledScaffold_1963_84980_LINE::L2 20	2634
NotFur1_GapFilledScaffold_1963_84980_LINE::L2 21	883
NotFur1_GapFilledScaffold_1963_84980_LINE::L2 9	6253
NotFur1_GapFilledScaffold_1963_84980_LINE::L2 17	9528
NotFur1_GapFilledScaffold_1963_84980_LINE::L2 13	3099
NotFur1_GapFilledScaffold_1963_84980_LINE::L2 2	26084
NotFur1_GapFilledScaffold_1963_84980_LINE::L2 1	33034
NotFur1_GapFilledScaffold_1963_84980_LINE::L2 19	1679
NotFur1_GapFilledScaffold_1963_84980_LINE::L2 15	10503
NotFur1_GapFilledScaffold_1963_84980_LINE::L2 4	6476
NotFur1_GapFilledScaffold_1963_84980_LINE::L2 3	10696
NotFur1_GapFilledScaffold_1963_84980_LINE::L2 24	1987
NotFur1_GapFilledScaffold_1963_84980_LINE::L2 23	1284
NotFur1_GapFilledScaffold_1963_84980_LINE::L2 22	748
NotFur1_GapFilledScaffold_1963_84980_LINE::L2 26	264
NotFur1_GapFilledScaffold_1963_84980_LINE::L2 16	10036
NotFur1_GapFilledScaffold_1963_84980_LINE::L2 18	5535
NotFur1_GapFilledScaffold_1963_84980_LINE::L2 12	2577
NotFur1_GapFilledScaffold_1963_84980_LINE::L2 14	6675
NotFur1_GapFilledScaffold_1963_84980_LINE::L2 8	2590
NotFur1_GapFilledScaffold_1963_84980_LINE::L2 25	388
NotFur1_GapFilledScaffold_1963_84980_LINE::L2 5	4823
NotFur1_GapFilledScaffold_1963_84980_LINE::L2 6	3232
NotFur1_GapFilledScaffold_1963_84980_LINE::L2 11	7247
NotFur1_GapFilledScaffold_1963_84980_LINE::L2 7	7356
NotFur1_GapFilledScaffold_1963_84980_LINE::L2 27	221
NotFur1_GapFilledScaffold_1963_84980_LINE::L2 28	12
NotFur1_GapFilledScaffold_1963_84980_LINE::L2 29	5
NotFur1_GapFilledScaffold_19724_2_LINE::L2 24	145
NotFur1_GapFilledScaffold_19724_2_LINE::L2 10	4089
NotFur1_GapFilledScaffold_19724_2_LINE::L2 12	1691
NotFur1_GapFilledScaffold_19724_2_LINE::L2 13	1108
NotFur1_GapFilledScaffold_19724_2_LINE::L2 14	1290
NotFur1_GapFilledScaffold_19724_2_LINE::L2 15	556
NotFur1_GapFilledScaffold_19724_2_LINE::L2 23	148
NotFur1_GapFilledScaffold_19724_2_LINE::L2 25	67
NotFur1_GapFilledScaffold_19724_2_LINE::L2 26	131
NotFur1_GapFilledScaffold_19724_2_LINE::L2 17	603
NotFur1_GapFilledScaffold_19724_2_LINE::L2 2	1539
NotFur1_GapFilledScaffold_19724_2_LINE::L2 4	391
NotFur1_GapFilledScaffold_19724_2_LINE::L2 1	602
NotFur1_GapFilledScaffold_19724_2_LINE::L2 6	616
NotFur1_GapFilledScaffold_19724_2_LINE::L2 3	213
NotFur1_GapFilledScaffold_19724_2_LINE::L2 5	1101
NotFur1_GapFilledScaffold_19724_2_LINE::L2 8	801
NotFur1_GapFilledScaffold_19724_2_LINE::L2 9	511
NotFur1_GapFilledScaffold_19724_2_LINE::L2 11	1591
NotFur1_GapFilledScaffold_19724_2_LINE::L2 16	343
NotFur1_GapFilledScaffold_19724_2_LINE::L2 18	215
NotFur1_GapFilledScaffold_19724_2_LINE::L2 19	180
NotFur1_GapFilledScaffold_19724_2_LINE::L2 21	105
NotFur1_GapFilledScaffold_19724_2_LINE::L2 7	487
NotFur1_GapFilledScaffold_19724_2_LINE::L2 20	592
NotFur1_GapFilledScaffold_19724_2_LINE::L2 27	49
NotFur1_GapFilledScaffold_19724_2_LINE::L2 29	2
NotFur1_GapFilledScaffold_19724_2_LINE::L2 22	399
NotFur1_GapFilledScaffold_19724_2_LINE::L2 28	4
NotFur1_GapFilledScaffold_1977_127133_LINE::Rex 10	21935
NotFur1_GapFilledScaffold_1977_127133_LINE::Rex 9	4286
NotFur1_GapFilledScaffold_1977_127133_LINE::Rex 8	6410
NotFur1_GapFilledScaffold_1977_127133_LINE::Rex 12	6628
NotFur1_GapFilledScaffold_1977_127133_LINE::Rex 11	3771
NotFur1_GapFilledScaffold_1977_127133_LINE::Rex 16	3026
NotFur1_GapFilledScaffold_1977_127133_LINE::Rex 15	818
NotFur1_GapFilledScaffold_1977_127133_LINE::Rex 14	2423
NotFur1_GapFilledScaffold_1977_127133_LINE::Rex 13	4993
NotFur1_GapFilledScaffold_1977_127133_LINE::Rex 2	469
NotFur1_GapFilledScaffold_1977_127133_LINE::Rex 21	3203
NotFur1_GapFilledScaffold_1977_127133_LINE::Rex 23	2893
NotFur1_GapFilledScaffold_1977_127133_LINE::Rex 24	3081
NotFur1_GapFilledScaffold_1977_127133_LINE::Rex 22	2602
NotFur1_GapFilledScaffold_1977_127133_LINE::Rex 19	2309
NotFur1_GapFilledScaffold_1977_127133_LINE::Rex 3	627
NotFur1_GapFilledScaffold_1977_127133_LINE::Rex 1	288
NotFur1_GapFilledScaffold_1977_127133_LINE::Rex 25	3468
NotFur1_GapFilledScaffold_1977_127133_LINE::Rex 20	884
NotFur1_GapFilledScaffold_1977_127133_LINE::Rex 4	557
NotFur1_GapFilledScaffold_1977_127133_LINE::Rex 26	939
NotFur1_GapFilledScaffold_1977_127133_LINE::Rex 5	498
NotFur1_GapFilledScaffold_1977_127133_LINE::Rex 27	744
NotFur1_GapFilledScaffold_1977_127133_LINE::Rex 6	2134
NotFur1_GapFilledScaffold_1977_127133_LINE::Rex 17	2514
NotFur1_GapFilledScaffold_1977_127133_LINE::Rex 18	2499
NotFur1_GapFilledScaffold_1977_127133_LINE::Rex 7	1175
NotFur1_GapFilledScaffold_1977_127133_LINE::Rex 28	62
NotFur1_GapFilledScaffold_1977_127133_LINE::Rex 29	9
NotFur1_GapFilledScaffold_1986_86555_LINE::RTE 10	8268
NotFur1_GapFilledScaffold_1986_86555_LINE::RTE 14	980
NotFur1_GapFilledScaffold_1986_86555_LINE::RTE 21	331
NotFur1_GapFilledScaffold_1986_86555_LINE::RTE 22	588
NotFur1_GapFilledScaffold_1986_86555_LINE::RTE 23	616
NotFur1_GapFilledScaffold_1986_86555_LINE::RTE 24	1157
NotFur1_GapFilledScaffold_1986_86555_LINE::RTE 26	233
NotFur1_GapFilledScaffold_1986_86555_LINE::RTE 8	888
NotFur1_GapFilledScaffold_1986_86555_LINE::RTE 12	891
NotFur1_GapFilledScaffold_1986_86555_LINE::RTE 19	564
NotFur1_GapFilledScaffold_1986_86555_LINE::RTE 20	1014
NotFur1_GapFilledScaffold_1986_86555_LINE::RTE 7	781
NotFur1_GapFilledScaffold_1986_86555_LINE::RTE 11	1276
NotFur1_GapFilledScaffold_1986_86555_LINE::RTE 18	1040
NotFur1_GapFilledScaffold_1986_86555_LINE::RTE 25	1186
NotFur1_GapFilledScaffold_1986_86555_LINE::RTE 6	631
NotFur1_GapFilledScaffold_1986_86555_LINE::RTE 17	828
NotFur1_GapFilledScaffold_1986_86555_LINE::RTE 27	36
NotFur1_GapFilledScaffold_1986_86555_LINE::RTE 2	246
NotFur1_GapFilledScaffold_1986_86555_LINE::RTE 3	278
NotFur1_GapFilledScaffold_1986_86555_LINE::RTE 4	448
NotFur1_GapFilledScaffold_1986_86555_LINE::RTE 5	332
NotFur1_GapFilledScaffold_1986_86555_LINE::RTE 1	122
NotFur1_GapFilledScaffold_1986_86555_LINE::RTE 15	950
NotFur1_GapFilledScaffold_1986_86555_LINE::RTE 16	489
NotFur1_GapFilledScaffold_1986_86555_LINE::RTE 13	492
NotFur1_GapFilledScaffold_1986_86555_LINE::RTE 9	2264
NotFur1_GapFilledScaffold_1986_86555_LINE::RTE 28	15
NotFur1_GapFilledScaffold_1986_86555_LINE::RTE 29	1
NotFur1_GapFilledScaffold_1987_96017_LINE::RTE 18	4569
NotFur1_GapFilledScaffold_1987_96017_LINE::RTE 16	4053
NotFur1_GapFilledScaffold_1987_96017_LINE::RTE 14	2577
NotFur1_GapFilledScaffold_1987_96017_LINE::RTE 13	2487
NotFur1_GapFilledScaffold_1987_96017_LINE::RTE 19	2380
NotFur1_GapFilledScaffold_1987_96017_LINE::RTE 17	4352
NotFur1_GapFilledScaffold_1987_96017_LINE::RTE 15	6804
NotFur1_GapFilledScaffold_1987_96017_LINE::RTE 20	4490
NotFur1_GapFilledScaffold_1987_96017_LINE::RTE 24	1473
NotFur1_GapFilledScaffold_1987_96017_LINE::RTE 28	143
NotFur1_GapFilledScaffold_1987_96017_LINE::RTE 26	607
NotFur1_GapFilledScaffold_1987_96017_LINE::RTE 25	1568
NotFur1_GapFilledScaffold_1987_96017_LINE::RTE 23	725
NotFur1_GapFilledScaffold_1987_96017_LINE::RTE 22	1204
NotFur1_GapFilledScaffold_1987_96017_LINE::RTE 21	2621
NotFur1_GapFilledScaffold_1987_96017_LINE::RTE 27	165
NotFur1_GapFilledScaffold_1987_96017_LINE::RTE 29	49
NotFur1_GapFilledScaffold_1987_96017_LINE::RTE 3	390
NotFur1_GapFilledScaffold_1987_96017_LINE::RTE 10	25267
NotFur1_GapFilledScaffold_1987_96017_LINE::RTE 11	3087
NotFur1_GapFilledScaffold_1987_96017_LINE::RTE 6	1683
NotFur1_GapFilledScaffold_1987_96017_LINE::RTE 5	572
NotFur1_GapFilledScaffold_1987_96017_LINE::RTE 12	2322
NotFur1_GapFilledScaffold_1987_96017_LINE::RTE 7	2419
NotFur1_GapFilledScaffold_1987_96017_LINE::RTE 1	422
NotFur1_GapFilledScaffold_1987_96017_LINE::RTE 8	1750
NotFur1_GapFilledScaffold_1987_96017_LINE::RTE 4	555
NotFur1_GapFilledScaffold_1987_96017_LINE::RTE 2	962
NotFur1_GapFilledScaffold_1987_96017_LINE::RTE 9	1378
NotFur1_GapFilledScaffold_1987_96017_LINE::RTE 30	20
NotFur1_GapFilledScaffold_1987_96017_LINE::RTE 31	2
NotFur1_GapFilledScaffold_198_110921_LINE::L2 10	17891
NotFur1_GapFilledScaffold_198_110921_LINE::L2 9	1728
NotFur1_GapFilledScaffold_198_110921_LINE::L2 18	805
NotFur1_GapFilledScaffold_198_110921_LINE::L2 21	483
NotFur1_GapFilledScaffold_198_110921_LINE::L2 17	383
NotFur1_GapFilledScaffold_198_110921_LINE::L2 16	726
NotFur1_GapFilledScaffold_198_110921_LINE::L2 23	421
NotFur1_GapFilledScaffold_198_110921_LINE::L2 27	123
NotFur1_GapFilledScaffold_198_110921_LINE::L2 26	379
NotFur1_GapFilledScaffold_198_110921_LINE::L2 25	652
NotFur1_GapFilledScaffold_198_110921_LINE::L2 6	728
NotFur1_GapFilledScaffold_198_110921_LINE::L2 7	566
NotFur1_GapFilledScaffold_198_110921_LINE::L2 8	766
NotFur1_GapFilledScaffold_198_110921_LINE::L2 1	599
NotFur1_GapFilledScaffold_198_110921_LINE::L2 2	467
NotFur1_GapFilledScaffold_198_110921_LINE::L2 3	2763
NotFur1_GapFilledScaffold_198_110921_LINE::L2 11	1798
NotFur1_GapFilledScaffold_198_110921_LINE::L2 4	818
NotFur1_GapFilledScaffold_198_110921_LINE::L2 19	298
NotFur1_GapFilledScaffold_198_110921_LINE::L2 12	1013
NotFur1_GapFilledScaffold_198_110921_LINE::L2 22	1061
NotFur1_GapFilledScaffold_198_110921_LINE::L2 15	861
NotFur1_GapFilledScaffold_198_110921_LINE::L2 14	1545
NotFur1_GapFilledScaffold_198_110921_LINE::L2 5	619
NotFur1_GapFilledScaffold_198_110921_LINE::L2 20	497
NotFur1_GapFilledScaffold_198_110921_LINE::L2 13	1356
NotFur1_GapFilledScaffold_198_110921_LINE::L2 24	892
NotFur1_GapFilledScaffold_198_110921_LINE::L2 28	16
NotFur1_GapFilledScaffold_19_436292_LINE::RTE 19	7340
NotFur1_GapFilledScaffold_19_436292_LINE::RTE 10	115967
NotFur1_GapFilledScaffold_19_436292_LINE::RTE 14	25129
NotFur1_GapFilledScaffold_19_436292_LINE::RTE 9	5249
NotFur1_GapFilledScaffold_19_436292_LINE::RTE 15	31571
NotFur1_GapFilledScaffold_19_436292_LINE::RTE 16	19616
NotFur1_GapFilledScaffold_19_436292_LINE::RTE 11	11358
NotFur1_GapFilledScaffold_19_436292_LINE::RTE 17	13750
NotFur1_GapFilledScaffold_19_436292_LINE::RTE 12	16759
NotFur1_GapFilledScaffold_19_436292_LINE::RTE 22	26597
NotFur1_GapFilledScaffold_19_436292_LINE::RTE 20	14143
NotFur1_GapFilledScaffold_19_436292_LINE::RTE 21	365307
NotFur1_GapFilledScaffold_19_436292_LINE::RTE 3	5409
NotFur1_GapFilledScaffold_19_436292_LINE::RTE 4	14630
NotFur1_GapFilledScaffold_19_436292_LINE::RTE 25	1201
NotFur1_GapFilledScaffold_19_436292_LINE::RTE 13	8810
NotFur1_GapFilledScaffold_19_436292_LINE::RTE 27	232
NotFur1_GapFilledScaffold_19_436292_LINE::RTE 18	4153
NotFur1_GapFilledScaffold_19_436292_LINE::RTE 8	6698
NotFur1_GapFilledScaffold_19_436292_LINE::RTE 7	3345
NotFur1_GapFilledScaffold_19_436292_LINE::RTE 6	4062
NotFur1_GapFilledScaffold_19_436292_LINE::RTE 5	13433
NotFur1_GapFilledScaffold_19_436292_LINE::RTE 24	2775
NotFur1_GapFilledScaffold_19_436292_LINE::RTE 2	8614
NotFur1_GapFilledScaffold_19_436292_LINE::RTE 1	8825
NotFur1_GapFilledScaffold_19_436292_LINE::RTE 26	589
NotFur1_GapFilledScaffold_19_436292_LINE::RTE 23	4533
NotFur1_GapFilledScaffold_19_436292_LINE::RTE 29	32
NotFur1_GapFilledScaffold_19_436292_LINE::RTE 28	58
NotFur1_GapFilledScaffold_19_436292_LINE::RTE 30	5
NotFur1_GapFilledScaffold_2014_61643_LINE::L2 2	4362
NotFur1_GapFilledScaffold_2014_61643_LINE::L2 11	2578
NotFur1_GapFilledScaffold_2014_61643_LINE::L2 1	1439
NotFur1_GapFilledScaffold_2014_61643_LINE::L2 18	1435
NotFur1_GapFilledScaffold_2014_61643_LINE::L2 8	1280
NotFur1_GapFilledScaffold_2014_61643_LINE::L2 19	1074
NotFur1_GapFilledScaffold_2014_61643_LINE::L2 24	2203
NotFur1_GapFilledScaffold_2014_61643_LINE::L2 15	1162
NotFur1_GapFilledScaffold_2014_61643_LINE::L2 13	2585
NotFur1_GapFilledScaffold_2014_61643_LINE::L2 7	7318
NotFur1_GapFilledScaffold_2014_61643_LINE::L2 5	3747
NotFur1_GapFilledScaffold_2014_61643_LINE::L2 17	1546
NotFur1_GapFilledScaffold_2014_61643_LINE::L2 23	1625
NotFur1_GapFilledScaffold_2014_61643_LINE::L2 16	2698
NotFur1_GapFilledScaffold_2014_61643_LINE::L2 14	942
NotFur1_GapFilledScaffold_2014_61643_LINE::L2 6	2687
NotFur1_GapFilledScaffold_2014_61643_LINE::L2 4	3200
NotFur1_GapFilledScaffold_2014_61643_LINE::L2 10	62853
NotFur1_GapFilledScaffold_2014_61643_LINE::L2 21	811
NotFur1_GapFilledScaffold_2014_61643_LINE::L2 28	12
NotFur1_GapFilledScaffold_2014_61643_LINE::L2 9	4586
NotFur1_GapFilledScaffold_2014_61643_LINE::L2 25	450
NotFur1_GapFilledScaffold_2014_61643_LINE::L2 3	3375
NotFur1_GapFilledScaffold_2014_61643_LINE::L2 12	1727
NotFur1_GapFilledScaffold_2014_61643_LINE::L2 20	1358
NotFur1_GapFilledScaffold_2014_61643_LINE::L2 26	258
NotFur1_GapFilledScaffold_2014_61643_LINE::L2 22	832
NotFur1_GapFilledScaffold_2014_61643_LINE::L2 27	83
NotFur1_GapFilledScaffold_2014_61643_LINE::L2 29	8
NotFur1_GapFilledScaffold_2014_61643_LINE::L2 30	1
NotFur1_GapFilledScaffold_201_332519_LINE::R2 7	145
NotFur1_GapFilledScaffold_201_332519_LINE::R2 9	78
NotFur1_GapFilledScaffold_201_332519_LINE::R2 11	207
NotFur1_GapFilledScaffold_201_332519_LINE::R2 17	164
NotFur1_GapFilledScaffold_201_332519_LINE::R2 21	372
NotFur1_GapFilledScaffold_201_332519_LINE::R2 24	61
NotFur1_GapFilledScaffold_201_332519_LINE::R2 23	16
NotFur1_GapFilledScaffold_201_332519_LINE::R2 10	619
NotFur1_GapFilledScaffold_201_332519_LINE::R2 1	121
NotFur1_GapFilledScaffold_201_332519_LINE::R2 2	100
NotFur1_GapFilledScaffold_201_332519_LINE::R2 13	74
NotFur1_GapFilledScaffold_201_332519_LINE::R2 26	27
NotFur1_GapFilledScaffold_201_332519_LINE::R2 3	200
NotFur1_GapFilledScaffold_201_332519_LINE::R2 20	294
NotFur1_GapFilledScaffold_201_332519_LINE::R2 18	73
NotFur1_GapFilledScaffold_201_332519_LINE::R2 8	71
NotFur1_GapFilledScaffold_201_332519_LINE::R2 12	89
NotFur1_GapFilledScaffold_201_332519_LINE::R2 15	56
NotFur1_GapFilledScaffold_201_332519_LINE::R2 22	30
NotFur1_GapFilledScaffold_201_332519_LINE::R2 19	33
NotFur1_GapFilledScaffold_201_332519_LINE::R2 16	82
NotFur1_GapFilledScaffold_201_332519_LINE::R2 4	86
NotFur1_GapFilledScaffold_201_332519_LINE::R2 5	230
NotFur1_GapFilledScaffold_201_332519_LINE::R2 6	117
NotFur1_GapFilledScaffold_201_332519_LINE::R2 14	30
NotFur1_GapFilledScaffold_201_332519_LINE::R2 27	7
NotFur1_GapFilledScaffold_201_332519_LINE::R2 25	18
NotFur1_GapFilledScaffold_2020_87305_LINE::L2 11	332
NotFur1_GapFilledScaffold_2020_87305_LINE::L2 18	112
NotFur1_GapFilledScaffold_2020_87305_LINE::L2 5	39
NotFur1_GapFilledScaffold_2020_87305_LINE::L2 7	73
NotFur1_GapFilledScaffold_2020_87305_LINE::L2 13	94
NotFur1_GapFilledScaffold_2020_87305_LINE::L2 15	129
NotFur1_GapFilledScaffold_2020_87305_LINE::L2 17	69
NotFur1_GapFilledScaffold_2020_87305_LINE::L2 16	132
NotFur1_GapFilledScaffold_2020_87305_LINE::L2 26	88
NotFur1_GapFilledScaffold_2020_87305_LINE::L2 23	74
NotFur1_GapFilledScaffold_2020_87305_LINE::L2 22	46
NotFur1_GapFilledScaffold_2020_87305_LINE::L2 12	335
NotFur1_GapFilledScaffold_2020_87305_LINE::L2 24	58
NotFur1_GapFilledScaffold_2020_87305_LINE::L2 9	618
NotFur1_GapFilledScaffold_2020_87305_LINE::L2 4	32
NotFur1_GapFilledScaffold_2020_87305_LINE::L2 14	71
NotFur1_GapFilledScaffold_2020_87305_LINE::L2 8	257
NotFur1_GapFilledScaffold_2020_87305_LINE::L2 10	937
NotFur1_GapFilledScaffold_2020_87305_LINE::L2 6	42
NotFur1_GapFilledScaffold_2020_87305_LINE::L2 1	78
NotFur1_GapFilledScaffold_2020_87305_LINE::L2 25	27
NotFur1_GapFilledScaffold_2020_87305_LINE::L2 28	3
NotFur1_GapFilledScaffold_2020_87305_LINE::L2 21	36
NotFur1_GapFilledScaffold_2020_87305_LINE::L2 19	53
NotFur1_GapFilledScaffold_2020_87305_LINE::L2 2	100
NotFur1_GapFilledScaffold_2020_87305_LINE::L2 3	22
NotFur1_GapFilledScaffold_2020_87305_LINE::L2 20	58
NotFur1_GapFilledScaffold_2020_87305_LINE::L2 27	13
NotFur1_GapFilledScaffold_2020_87305_LINE::L2 29	2
NotFur1_GapFilledScaffold_202_429812_LINE::RTE 12	258
NotFur1_GapFilledScaffold_202_429812_LINE::RTE 10	4555
NotFur1_GapFilledScaffold_202_429812_LINE::RTE 5	894
NotFur1_GapFilledScaffold_202_429812_LINE::RTE 13	156
NotFur1_GapFilledScaffold_202_429812_LINE::RTE 9	424
NotFur1_GapFilledScaffold_202_429812_LINE::RTE 14	199
NotFur1_GapFilledScaffold_202_429812_LINE::RTE 8	214
NotFur1_GapFilledScaffold_202_429812_LINE::RTE 3	170
NotFur1_GapFilledScaffold_202_429812_LINE::RTE 11	308
NotFur1_GapFilledScaffold_202_429812_LINE::RTE 7	352
NotFur1_GapFilledScaffold_202_429812_LINE::RTE 4	1638
NotFur1_GapFilledScaffold_202_429812_LINE::RTE 2	478
NotFur1_GapFilledScaffold_202_429812_LINE::RTE 1	102
NotFur1_GapFilledScaffold_202_429812_LINE::RTE 6	293
NotFur1_GapFilledScaffold_202_429812_LINE::RTE 15	169
NotFur1_GapFilledScaffold_202_429812_LINE::RTE 19	91
NotFur1_GapFilledScaffold_202_429812_LINE::RTE 22	321
NotFur1_GapFilledScaffold_202_429812_LINE::RTE 25	150
NotFur1_GapFilledScaffold_202_429812_LINE::RTE 26	34
NotFur1_GapFilledScaffold_202_429812_LINE::RTE 18	157
NotFur1_GapFilledScaffold_202_429812_LINE::RTE 20	517
NotFur1_GapFilledScaffold_202_429812_LINE::RTE 16	753
NotFur1_GapFilledScaffold_202_429812_LINE::RTE 17	124
NotFur1_GapFilledScaffold_202_429812_LINE::RTE 21	193
NotFur1_GapFilledScaffold_202_429812_LINE::RTE 23	305
NotFur1_GapFilledScaffold_202_429812_LINE::RTE 24	169
NotFur1_GapFilledScaffold_202_429812_LINE::RTE 27	72
NotFur1_GapFilledScaffold_202_429812_LINE::RTE 28	18
NotFur1_GapFilledScaffold_202_429812_LINE::RTE 29	23
NotFur1_GapFilledScaffold_2032_13724_LINE::L2 25	363
NotFur1_GapFilledScaffold_2032_13724_LINE::L2 24	246
NotFur1_GapFilledScaffold_2032_13724_LINE::L2 10	23455
NotFur1_GapFilledScaffold_2032_13724_LINE::L2 11	1358
NotFur1_GapFilledScaffold_2032_13724_LINE::L2 12	668
NotFur1_GapFilledScaffold_2032_13724_LINE::L2 13	426
NotFur1_GapFilledScaffold_2032_13724_LINE::L2 19	1387
NotFur1_GapFilledScaffold_2032_13724_LINE::L2 20	1053
NotFur1_GapFilledScaffold_2032_13724_LINE::L2 22	174
NotFur1_GapFilledScaffold_2032_13724_LINE::L2 1	205
NotFur1_GapFilledScaffold_2032_13724_LINE::L2 4	185
NotFur1_GapFilledScaffold_2032_13724_LINE::L2 7	145
NotFur1_GapFilledScaffold_2032_13724_LINE::L2 8	133
NotFur1_GapFilledScaffold_2032_13724_LINE::L2 14	491
NotFur1_GapFilledScaffold_2032_13724_LINE::L2 2	1003
NotFur1_GapFilledScaffold_2032_13724_LINE::L2 3	621
NotFur1_GapFilledScaffold_2032_13724_LINE::L2 6	192
NotFur1_GapFilledScaffold_2032_13724_LINE::L2 9	92
NotFur1_GapFilledScaffold_2032_13724_LINE::L2 23	1317
NotFur1_GapFilledScaffold_2032_13724_LINE::L2 28	35
NotFur1_GapFilledScaffold_2032_13724_LINE::L2 27	68
NotFur1_GapFilledScaffold_2032_13724_LINE::L2 26	192
NotFur1_GapFilledScaffold_2032_13724_LINE::L2 16	558
NotFur1_GapFilledScaffold_2032_13724_LINE::L2 17	633
NotFur1_GapFilledScaffold_2032_13724_LINE::L2 15	992
NotFur1_GapFilledScaffold_2032_13724_LINE::L2 21	440
NotFur1_GapFilledScaffold_2032_13724_LINE::L2 5	330
NotFur1_GapFilledScaffold_2032_13724_LINE::L2 18	401
NotFur1_GapFilledScaffold_2032_13724_LINE::L2 29	1
NotFur1_GapFilledScaffold_203_42305_LINE::L2 5	2955
NotFur1_GapFilledScaffold_203_42305_LINE::L2 10	56252
NotFur1_GapFilledScaffold_203_42305_LINE::L2 9	2738
NotFur1_GapFilledScaffold_203_42305_LINE::L2 14	7127
NotFur1_GapFilledScaffold_203_42305_LINE::L2 16	11959
NotFur1_GapFilledScaffold_203_42305_LINE::L2 18	4017
NotFur1_GapFilledScaffold_203_42305_LINE::L2 1	32632
NotFur1_GapFilledScaffold_203_42305_LINE::L2 6	999
NotFur1_GapFilledScaffold_203_42305_LINE::L2 12	2938
NotFur1_GapFilledScaffold_203_42305_LINE::L2 4	5168
NotFur1_GapFilledScaffold_203_42305_LINE::L2 3	8377
NotFur1_GapFilledScaffold_203_42305_LINE::L2 8	1132
NotFur1_GapFilledScaffold_203_42305_LINE::L2 2	24984
NotFur1_GapFilledScaffold_203_42305_LINE::L2 11	6910
NotFur1_GapFilledScaffold_203_42305_LINE::L2 19	1830
NotFur1_GapFilledScaffold_203_42305_LINE::L2 24	2728
NotFur1_GapFilledScaffold_203_42305_LINE::L2 15	10974
NotFur1_GapFilledScaffold_203_42305_LINE::L2 13	4776
NotFur1_GapFilledScaffold_203_42305_LINE::L2 7	2049
NotFur1_GapFilledScaffold_203_42305_LINE::L2 17	7546
NotFur1_GapFilledScaffold_203_42305_LINE::L2 23	2074
NotFur1_GapFilledScaffold_203_42305_LINE::L2 21	1186
NotFur1_GapFilledScaffold_203_42305_LINE::L2 28	12
NotFur1_GapFilledScaffold_203_42305_LINE::L2 20	1826
NotFur1_GapFilledScaffold_203_42305_LINE::L2 22	2296
NotFur1_GapFilledScaffold_203_42305_LINE::L2 25	918
NotFur1_GapFilledScaffold_203_42305_LINE::L2 27	63
NotFur1_GapFilledScaffold_203_42305_LINE::L2 26	309
NotFur1_GapFilledScaffold_203_42305_LINE::L2 29	9
NotFur1_GapFilledScaffold_2046_80183_LINE::L2 10	62242
NotFur1_GapFilledScaffold_2046_80183_LINE::L2 24	2842
NotFur1_GapFilledScaffold_2046_80183_LINE::L2 8	1279
NotFur1_GapFilledScaffold_2046_80183_LINE::L2 22	1735
NotFur1_GapFilledScaffold_2046_80183_LINE::L2 16	5391
NotFur1_GapFilledScaffold_2046_80183_LINE::L2 15	6089
NotFur1_GapFilledScaffold_2046_80183_LINE::L2 12	1566
NotFur1_GapFilledScaffold_2046_80183_LINE::L2 11	2892
NotFur1_GapFilledScaffold_2046_80183_LINE::L2 21	1003
NotFur1_GapFilledScaffold_2046_80183_LINE::L2 26	321
NotFur1_GapFilledScaffold_2046_80183_LINE::L2 25	863
NotFur1_GapFilledScaffold_2046_80183_LINE::L2 28	8
NotFur1_GapFilledScaffold_2046_80183_LINE::L2 27	90
NotFur1_GapFilledScaffold_2046_80183_LINE::L2 23	1635
NotFur1_GapFilledScaffold_2046_80183_LINE::L2 20	2120
NotFur1_GapFilledScaffold_2046_80183_LINE::L2 9	3792
NotFur1_GapFilledScaffold_2046_80183_LINE::L2 2	26023
NotFur1_GapFilledScaffold_2046_80183_LINE::L2 1	32392
NotFur1_GapFilledScaffold_2046_80183_LINE::L2 18	1661
NotFur1_GapFilledScaffold_2046_80183_LINE::L2 17	3279
NotFur1_GapFilledScaffold_2046_80183_LINE::L2 13	2517
NotFur1_GapFilledScaffold_2046_80183_LINE::L2 19	1157
NotFur1_GapFilledScaffold_2046_80183_LINE::L2 14	2282
NotFur1_GapFilledScaffold_2046_80183_LINE::L2 5	4095
NotFur1_GapFilledScaffold_2046_80183_LINE::L2 6	2915
NotFur1_GapFilledScaffold_2046_80183_LINE::L2 4	6399
NotFur1_GapFilledScaffold_2046_80183_LINE::L2 3	9903
NotFur1_GapFilledScaffold_2046_80183_LINE::L2 7	1190
NotFur1_GapFilledScaffold_2046_80183_LINE::L2 29	6
NotFur1_GapFilledScaffold_20510_146_LINE::Rex 10	6686
NotFur1_GapFilledScaffold_20510_146_LINE::Rex 13	348
NotFur1_GapFilledScaffold_20510_146_LINE::Rex 1	574
NotFur1_GapFilledScaffold_20510_146_LINE::Rex 19	473
NotFur1_GapFilledScaffold_20510_146_LINE::Rex 27	57
NotFur1_GapFilledScaffold_20510_146_LINE::Rex 23	1352
NotFur1_GapFilledScaffold_20510_146_LINE::Rex 21	264
NotFur1_GapFilledScaffold_20510_146_LINE::Rex 16	446
NotFur1_GapFilledScaffold_20510_146_LINE::Rex 5	1214
NotFur1_GapFilledScaffold_20510_146_LINE::Rex 4	1035
NotFur1_GapFilledScaffold_20510_146_LINE::Rex 3	529
NotFur1_GapFilledScaffold_20510_146_LINE::Rex 17	353
NotFur1_GapFilledScaffold_20510_146_LINE::Rex 18	303
NotFur1_GapFilledScaffold_20510_146_LINE::Rex 12	1147
NotFur1_GapFilledScaffold_20510_146_LINE::Rex 11	1127
NotFur1_GapFilledScaffold_20510_146_LINE::Rex 24	136
NotFur1_GapFilledScaffold_20510_146_LINE::Rex 25	119
NotFur1_GapFilledScaffold_20510_146_LINE::Rex 26	88
NotFur1_GapFilledScaffold_20510_146_LINE::Rex 20	772
NotFur1_GapFilledScaffold_20510_146_LINE::Rex 22	248
NotFur1_GapFilledScaffold_20510_146_LINE::Rex 2	470
NotFur1_GapFilledScaffold_20510_146_LINE::Rex 14	727
NotFur1_GapFilledScaffold_20510_146_LINE::Rex 9	1115
NotFur1_GapFilledScaffold_20510_146_LINE::Rex 6	509
NotFur1_GapFilledScaffold_20510_146_LINE::Rex 15	399
NotFur1_GapFilledScaffold_20510_146_LINE::Rex 8	1677
NotFur1_GapFilledScaffold_20510_146_LINE::Rex 7	876
NotFur1_GapFilledScaffold_20510_146_LINE::Rex 29	10
NotFur1_GapFilledScaffold_20510_146_LINE::Rex 28	18
NotFur1_GapFilledScaffold_2052_69698_LINE::R2 16	792
NotFur1_GapFilledScaffold_2052_69698_LINE::R2 19	517
NotFur1_GapFilledScaffold_2052_69698_LINE::R2 17	1527
NotFur1_GapFilledScaffold_2052_69698_LINE::R2 7	5822
NotFur1_GapFilledScaffold_2052_69698_LINE::R2 10	23945
NotFur1_GapFilledScaffold_2052_69698_LINE::R2 8	5458
NotFur1_GapFilledScaffold_2052_69698_LINE::R2 14	821
NotFur1_GapFilledScaffold_2052_69698_LINE::R2 20	247
NotFur1_GapFilledScaffold_2052_69698_LINE::R2 2	120
NotFur1_GapFilledScaffold_2052_69698_LINE::R2 12	2698
NotFur1_GapFilledScaffold_2052_69698_LINE::R2 24	216
NotFur1_GapFilledScaffold_2052_69698_LINE::R2 26	274
NotFur1_GapFilledScaffold_2052_69698_LINE::R2 22	341
NotFur1_GapFilledScaffold_2052_69698_LINE::R2 28	161
NotFur1_GapFilledScaffold_2052_69698_LINE::R2 29	2
NotFur1_GapFilledScaffold_2052_69698_LINE::R2 27	71
NotFur1_GapFilledScaffold_2052_69698_LINE::R2 15	899
NotFur1_GapFilledScaffold_2052_69698_LINE::R2 4	447
NotFur1_GapFilledScaffold_2052_69698_LINE::R2 6	1788
NotFur1_GapFilledScaffold_2052_69698_LINE::R2 23	284
NotFur1_GapFilledScaffold_2052_69698_LINE::R2 21	319
NotFur1_GapFilledScaffold_2052_69698_LINE::R2 18	717
NotFur1_GapFilledScaffold_2052_69698_LINE::R2 9	7866
NotFur1_GapFilledScaffold_2052_69698_LINE::R2 3	118
NotFur1_GapFilledScaffold_2052_69698_LINE::R2 13	1082
NotFur1_GapFilledScaffold_2052_69698_LINE::R2 1	100
NotFur1_GapFilledScaffold_2052_69698_LINE::R2 25	170
NotFur1_GapFilledScaffold_2052_69698_LINE::R2 11	2453
NotFur1_GapFilledScaffold_2052_69698_LINE::R2 5	1064
NotFur1_GapFilledScaffold_2064_33170_LINE::RTE 10	39257
NotFur1_GapFilledScaffold_2064_33170_LINE::RTE 17	2432
NotFur1_GapFilledScaffold_2064_33170_LINE::RTE 13	1107
NotFur1_GapFilledScaffold_2064_33170_LINE::RTE 12	8259
NotFur1_GapFilledScaffold_2064_33170_LINE::RTE 18	556
NotFur1_GapFilledScaffold_2064_33170_LINE::RTE 22	18473
NotFur1_GapFilledScaffold_2064_33170_LINE::RTE 8	848
NotFur1_GapFilledScaffold_2064_33170_LINE::RTE 6	373
NotFur1_GapFilledScaffold_2064_33170_LINE::RTE 5	1153
NotFur1_GapFilledScaffold_2064_33170_LINE::RTE 20	2253
NotFur1_GapFilledScaffold_2064_33170_LINE::RTE 16	1395
NotFur1_GapFilledScaffold_2064_33170_LINE::RTE 15	966
NotFur1_GapFilledScaffold_2064_33170_LINE::RTE 14	706
NotFur1_GapFilledScaffold_2064_33170_LINE::RTE 7	480
NotFur1_GapFilledScaffold_2064_33170_LINE::RTE 9	5514
NotFur1_GapFilledScaffold_2064_33170_LINE::RTE 19	703
NotFur1_GapFilledScaffold_2064_33170_LINE::RTE 11	2455
NotFur1_GapFilledScaffold_2064_33170_LINE::RTE 27	209
NotFur1_GapFilledScaffold_2064_33170_LINE::RTE 26	277
NotFur1_GapFilledScaffold_2064_33170_LINE::RTE 25	1326
NotFur1_GapFilledScaffold_2064_33170_LINE::RTE 24	1781
NotFur1_GapFilledScaffold_2064_33170_LINE::RTE 23	658
NotFur1_GapFilledScaffold_2064_33170_LINE::RTE 3	486
NotFur1_GapFilledScaffold_2064_33170_LINE::RTE 21	1485
NotFur1_GapFilledScaffold_2064_33170_LINE::RTE 4	707
NotFur1_GapFilledScaffold_2064_33170_LINE::RTE 1	286
NotFur1_GapFilledScaffold_2064_33170_LINE::RTE 29	28
NotFur1_GapFilledScaffold_2064_33170_LINE::RTE 28	69
NotFur1_GapFilledScaffold_2064_33170_LINE::RTE 30	2
NotFur1_GapFilledScaffold_2064_33170_LINE::RTE 2	556
NotFur1_GapFilledScaffold_2075_5825_LINE::RTE 12	11541
NotFur1_GapFilledScaffold_2075_5825_LINE::RTE 24	5379
NotFur1_GapFilledScaffold_2075_5825_LINE::RTE 23	6407
NotFur1_GapFilledScaffold_2075_5825_LINE::RTE 19	7847
NotFur1_GapFilledScaffold_2075_5825_LINE::RTE 18	4617
NotFur1_GapFilledScaffold_2075_5825_LINE::RTE 17	13999
NotFur1_GapFilledScaffold_2075_5825_LINE::RTE 16	20262
NotFur1_GapFilledScaffold_2075_5825_LINE::RTE 15	31899
NotFur1_GapFilledScaffold_2075_5825_LINE::RTE 14	28519
NotFur1_GapFilledScaffold_2075_5825_LINE::RTE 13	10807
NotFur1_GapFilledScaffold_2075_5825_LINE::RTE 10	154953
NotFur1_GapFilledScaffold_2075_5825_LINE::RTE 9	7000
NotFur1_GapFilledScaffold_2075_5825_LINE::RTE 8	12442
NotFur1_GapFilledScaffold_2075_5825_LINE::RTE 7	4793
NotFur1_GapFilledScaffold_2075_5825_LINE::RTE 6	4455
NotFur1_GapFilledScaffold_2075_5825_LINE::RTE 5	15439
NotFur1_GapFilledScaffold_2075_5825_LINE::RTE 11	15498
NotFur1_GapFilledScaffold_2075_5825_LINE::RTE 25	2638
NotFur1_GapFilledScaffold_2075_5825_LINE::RTE 26	1058
NotFur1_GapFilledScaffold_2075_5825_LINE::RTE 28	213
NotFur1_GapFilledScaffold_2075_5825_LINE::RTE 27	458
NotFur1_GapFilledScaffold_2075_5825_LINE::RTE 22	27940
NotFur1_GapFilledScaffold_2075_5825_LINE::RTE 21	411080
NotFur1_GapFilledScaffold_2075_5825_LINE::RTE 20	15223
NotFur1_GapFilledScaffold_2075_5825_LINE::RTE 29	78
NotFur1_GapFilledScaffold_2075_5825_LINE::RTE 4	18283
NotFur1_GapFilledScaffold_2075_5825_LINE::RTE 3	5800
NotFur1_GapFilledScaffold_2075_5825_LINE::RTE 2	12513
NotFur1_GapFilledScaffold_2075_5825_LINE::RTE 1	15209
NotFur1_GapFilledScaffold_2075_5825_LINE::RTE 30	5
NotFur1_GapFilledScaffold_2076_110450_LINE::L2 11	1205
NotFur1_GapFilledScaffold_2076_110450_LINE::L2 12	1631
NotFur1_GapFilledScaffold_2076_110450_LINE::L2 9	743
NotFur1_GapFilledScaffold_2076_110450_LINE::L2 17	517
NotFur1_GapFilledScaffold_2076_110450_LINE::L2 6	3906
NotFur1_GapFilledScaffold_2076_110450_LINE::L2 21	2092
NotFur1_GapFilledScaffold_2076_110450_LINE::L2 19	673
NotFur1_GapFilledScaffold_2076_110450_LINE::L2 18	3421
NotFur1_GapFilledScaffold_2076_110450_LINE::L2 16	1023
NotFur1_GapFilledScaffold_2076_110450_LINE::L2 15	10072
NotFur1_GapFilledScaffold_2076_110450_LINE::L2 14	548
NotFur1_GapFilledScaffold_2076_110450_LINE::L2 13	1137
NotFur1_GapFilledScaffold_2076_110450_LINE::L2 22	438
NotFur1_GapFilledScaffold_2076_110450_LINE::L2 20	602
NotFur1_GapFilledScaffold_2076_110450_LINE::L2 3	3179
NotFur1_GapFilledScaffold_2076_110450_LINE::L2 7	28974
NotFur1_GapFilledScaffold_2076_110450_LINE::L2 8	3034
NotFur1_GapFilledScaffold_2076_110450_LINE::L2 4	957
NotFur1_GapFilledScaffold_2076_110450_LINE::L2 10	16499
NotFur1_GapFilledScaffold_2076_110450_LINE::L2 2	5523
NotFur1_GapFilledScaffold_2076_110450_LINE::L2 5	818
NotFur1_GapFilledScaffold_2076_110450_LINE::L2 26	399
NotFur1_GapFilledScaffold_2076_110450_LINE::L2 25	1781
NotFur1_GapFilledScaffold_2076_110450_LINE::L2 27	129
NotFur1_GapFilledScaffold_2076_110450_LINE::L2 24	346
NotFur1_GapFilledScaffold_2076_110450_LINE::L2 23	377
NotFur1_GapFilledScaffold_2076_110450_LINE::L2 1	2143
NotFur1_GapFilledScaffold_2076_110450_LINE::L2 28	56
NotFur1_GapFilledScaffold_2076_110450_LINE::L2 30	16
NotFur1_GapFilledScaffold_2082_45224_LINE::RTE 23	3008
NotFur1_GapFilledScaffold_2082_45224_LINE::RTE 24	919
NotFur1_GapFilledScaffold_2082_45224_LINE::RTE 13	3002
NotFur1_GapFilledScaffold_2082_45224_LINE::RTE 11	4117
NotFur1_GapFilledScaffold_2082_45224_LINE::RTE 10	57408
NotFur1_GapFilledScaffold_2082_45224_LINE::RTE 12	891
NotFur1_GapFilledScaffold_2082_45224_LINE::RTE 25	444
NotFur1_GapFilledScaffold_2082_45224_LINE::RTE 27	61
NotFur1_GapFilledScaffold_2082_45224_LINE::RTE 8	3734
NotFur1_GapFilledScaffold_2082_45224_LINE::RTE 26	115
NotFur1_GapFilledScaffold_2082_45224_LINE::RTE 6	1029
NotFur1_GapFilledScaffold_2082_45224_LINE::RTE 9	951
NotFur1_GapFilledScaffold_2082_45224_LINE::RTE 20	11405
NotFur1_GapFilledScaffold_2082_45224_LINE::RTE 19	5658
NotFur1_GapFilledScaffold_2082_45224_LINE::RTE 17	3322
NotFur1_GapFilledScaffold_2082_45224_LINE::RTE 16	8911
NotFur1_GapFilledScaffold_2082_45224_LINE::RTE 22	9913
NotFur1_GapFilledScaffold_2082_45224_LINE::RTE 5	7574
NotFur1_GapFilledScaffold_2082_45224_LINE::RTE 21	365020
NotFur1_GapFilledScaffold_2082_45224_LINE::RTE 18	961
NotFur1_GapFilledScaffold_2082_45224_LINE::RTE 2	1247
NotFur1_GapFilledScaffold_2082_45224_LINE::RTE 14	12992
NotFur1_GapFilledScaffold_2082_45224_LINE::RTE 7	696
NotFur1_GapFilledScaffold_2082_45224_LINE::RTE 3	578
NotFur1_GapFilledScaffold_2082_45224_LINE::RTE 4	4314
NotFur1_GapFilledScaffold_2082_45224_LINE::RTE 1	265
NotFur1_GapFilledScaffold_2082_45224_LINE::RTE 15	10281
NotFur1_GapFilledScaffold_2082_45224_LINE::RTE 30	5
NotFur1_GapFilledScaffold_2082_45224_LINE::RTE 29	6
NotFur1_GapFilledScaffold_2082_45224_LINE::RTE 28	9
NotFur1_GapFilledScaffold_2088_99653_LINE::RTE 12	1557
NotFur1_GapFilledScaffold_2088_99653_LINE::RTE 14	6149
NotFur1_GapFilledScaffold_2088_99653_LINE::RTE 11	4067
NotFur1_GapFilledScaffold_2088_99653_LINE::RTE 13	2286
NotFur1_GapFilledScaffold_2088_99653_LINE::RTE 15	1265
NotFur1_GapFilledScaffold_2088_99653_LINE::RTE 10	77845
NotFur1_GapFilledScaffold_2088_99653_LINE::RTE 8	3708
NotFur1_GapFilledScaffold_2088_99653_LINE::RTE 7	4984
NotFur1_GapFilledScaffold_2088_99653_LINE::RTE 9	3457
NotFur1_GapFilledScaffold_2088_99653_LINE::RTE 2	9811
NotFur1_GapFilledScaffold_2088_99653_LINE::RTE 4	13454
NotFur1_GapFilledScaffold_2088_99653_LINE::RTE 5	45012
NotFur1_GapFilledScaffold_2088_99653_LINE::RTE 6	8630
NotFur1_GapFilledScaffold_2088_99653_LINE::RTE 27	183
NotFur1_GapFilledScaffold_2088_99653_LINE::RTE 3	5757
NotFur1_GapFilledScaffold_2088_99653_LINE::RTE 17	2092
NotFur1_GapFilledScaffold_2088_99653_LINE::RTE 18	1236
NotFur1_GapFilledScaffold_2088_99653_LINE::RTE 16	1027
NotFur1_GapFilledScaffold_2088_99653_LINE::RTE 20	2837
NotFur1_GapFilledScaffold_2088_99653_LINE::RTE 19	1389
NotFur1_GapFilledScaffold_2088_99653_LINE::RTE 26	366
NotFur1_GapFilledScaffold_2088_99653_LINE::RTE 25	1512
NotFur1_GapFilledScaffold_2088_99653_LINE::RTE 23	3037
NotFur1_GapFilledScaffold_2088_99653_LINE::RTE 22	17708
NotFur1_GapFilledScaffold_2088_99653_LINE::RTE 21	48508
NotFur1_GapFilledScaffold_2088_99653_LINE::RTE 24	3774
NotFur1_GapFilledScaffold_2088_99653_LINE::RTE 1	6987
NotFur1_GapFilledScaffold_2088_99653_LINE::RTE 28	205
NotFur1_GapFilledScaffold_2088_99653_LINE::RTE 29	90
NotFur1_GapFilledScaffold_2093_68876_LINE::R2 10	33
NotFur1_GapFilledScaffold_2093_68876_LINE::R2 8	12
NotFur1_GapFilledScaffold_2093_68876_LINE::R2 9	5
NotFur1_GapFilledScaffold_2093_68876_LINE::R2 5	1
NotFur1_GapFilledScaffold_2093_68876_LINE::R2 24	2
NotFur1_GapFilledScaffold_2093_68876_LINE::R2 16	4
NotFur1_GapFilledScaffold_2093_68876_LINE::R2 12	6
NotFur1_GapFilledScaffold_2093_68876_LINE::R2 11	1
NotFur1_GapFilledScaffold_2093_68876_LINE::R2 13	3
NotFur1_GapFilledScaffold_2093_68876_LINE::R2 17	3
NotFur1_GapFilledScaffold_2093_68876_LINE::R2 3	1
NotFur1_GapFilledScaffold_2093_68876_LINE::R2 18	9
NotFur1_GapFilledScaffold_2093_68876_LINE::R2 21	1
NotFur1_GapFilledScaffold_2093_68876_LINE::R2 2	1
NotFur1_GapFilledScaffold_2093_68876_LINE::R2 15	4
NotFur1_GapFilledScaffold_2093_68876_LINE::R2 22	4
NotFur1_GapFilledScaffold_2093_68876_LINE::R2 23	4
NotFur1_GapFilledScaffold_2093_68876_LINE::R2 7	1
NotFur1_GapFilledScaffold_2093_68876_LINE::R2 14	2
NotFur1_GapFilledScaffold_2093_68876_LINE::R2 25	1
NotFur1_GapFilledScaffold_2093_68876_LINE::R2 1	2
NotFur1_GapFilledScaffold_2093_68876_LINE::R2 19	2
NotFur1_GapFilledScaffold_2093_95840_LINE::RTE 10	5227
NotFur1_GapFilledScaffold_2093_95840_LINE::RTE 5	994
NotFur1_GapFilledScaffold_2093_95840_LINE::RTE 6	1180
NotFur1_GapFilledScaffold_2093_95840_LINE::RTE 23	1403
NotFur1_GapFilledScaffold_2093_95840_LINE::RTE 22	828
NotFur1_GapFilledScaffold_2093_95840_LINE::RTE 11	1404
NotFur1_GapFilledScaffold_2093_95840_LINE::RTE 26	315
NotFur1_GapFilledScaffold_2093_95840_LINE::RTE 27	192
NotFur1_GapFilledScaffold_2093_95840_LINE::RTE 25	617
NotFur1_GapFilledScaffold_2093_95840_LINE::RTE 15	623
NotFur1_GapFilledScaffold_2093_95840_LINE::RTE 14	1622
NotFur1_GapFilledScaffold_2093_95840_LINE::RTE 12	3191
NotFur1_GapFilledScaffold_2093_95840_LINE::RTE 13	2252
NotFur1_GapFilledScaffold_2093_95840_LINE::RTE 24	1638
NotFur1_GapFilledScaffold_2093_95840_LINE::RTE 18	907
NotFur1_GapFilledScaffold_2093_95840_LINE::RTE 4	867
NotFur1_GapFilledScaffold_2093_95840_LINE::RTE 16	743
NotFur1_GapFilledScaffold_2093_95840_LINE::RTE 20	959
NotFur1_GapFilledScaffold_2093_95840_LINE::RTE 9	1263
NotFur1_GapFilledScaffold_2093_95840_LINE::RTE 7	1023
NotFur1_GapFilledScaffold_2093_95840_LINE::RTE 3	850
NotFur1_GapFilledScaffold_2093_95840_LINE::RTE 8	1680
NotFur1_GapFilledScaffold_2093_95840_LINE::RTE 1	234
NotFur1_GapFilledScaffold_2093_95840_LINE::RTE 2	554
NotFur1_GapFilledScaffold_2093_95840_LINE::RTE 17	693
NotFur1_GapFilledScaffold_2093_95840_LINE::RTE 19	973
NotFur1_GapFilledScaffold_2093_95840_LINE::RTE 21	881
NotFur1_GapFilledScaffold_2093_95840_LINE::RTE 28	93
NotFur1_GapFilledScaffold_2093_95840_LINE::RTE 29	8
NotFur1_GapFilledScaffold_2093_95840_LINE::RTE 30	8
NotFur1_GapFilledScaffold_209_94001_LINE::RTE 18	966
NotFur1_GapFilledScaffold_209_94001_LINE::RTE 22	417
NotFur1_GapFilledScaffold_209_94001_LINE::RTE 24	312
NotFur1_GapFilledScaffold_209_94001_LINE::RTE 25	343
NotFur1_GapFilledScaffold_209_94001_LINE::RTE 27	56
NotFur1_GapFilledScaffold_209_94001_LINE::RTE 26	152
NotFur1_GapFilledScaffold_209_94001_LINE::RTE 4	414
NotFur1_GapFilledScaffold_209_94001_LINE::RTE 8	1341
NotFur1_GapFilledScaffold_209_94001_LINE::RTE 10	5643
NotFur1_GapFilledScaffold_209_94001_LINE::RTE 11	726
NotFur1_GapFilledScaffold_209_94001_LINE::RTE 13	803
NotFur1_GapFilledScaffold_209_94001_LINE::RTE 21	304
NotFur1_GapFilledScaffold_209_94001_LINE::RTE 20	306
NotFur1_GapFilledScaffold_209_94001_LINE::RTE 16	455
NotFur1_GapFilledScaffold_209_94001_LINE::RTE 15	721
NotFur1_GapFilledScaffold_209_94001_LINE::RTE 19	420
NotFur1_GapFilledScaffold_209_94001_LINE::RTE 5	1132
NotFur1_GapFilledScaffold_209_94001_LINE::RTE 23	349
NotFur1_GapFilledScaffold_209_94001_LINE::RTE 2	322
NotFur1_GapFilledScaffold_209_94001_LINE::RTE 7	652
NotFur1_GapFilledScaffold_209_94001_LINE::RTE 14	953
NotFur1_GapFilledScaffold_209_94001_LINE::RTE 17	803
NotFur1_GapFilledScaffold_209_94001_LINE::RTE 28	39
NotFur1_GapFilledScaffold_209_94001_LINE::RTE 12	1645
NotFur1_GapFilledScaffold_209_94001_LINE::RTE 6	1305
NotFur1_GapFilledScaffold_209_94001_LINE::RTE 9	692
NotFur1_GapFilledScaffold_209_94001_LINE::RTE 3	420
NotFur1_GapFilledScaffold_209_94001_LINE::RTE 1	443
NotFur1_GapFilledScaffold_2102_78953_LINE::RTE 10	21853
NotFur1_GapFilledScaffold_2102_78953_LINE::RTE 11	5898
NotFur1_GapFilledScaffold_2102_78953_LINE::RTE 14	995
NotFur1_GapFilledScaffold_2102_78953_LINE::RTE 23	914
NotFur1_GapFilledScaffold_2102_78953_LINE::RTE 9	2818
NotFur1_GapFilledScaffold_2102_78953_LINE::RTE 13	3281
NotFur1_GapFilledScaffold_2102_78953_LINE::RTE 22	17627
NotFur1_GapFilledScaffold_2102_78953_LINE::RTE 26	132
NotFur1_GapFilledScaffold_2102_78953_LINE::RTE 18	483
NotFur1_GapFilledScaffold_2102_78953_LINE::RTE 16	655
NotFur1_GapFilledScaffold_2102_78953_LINE::RTE 20	2095
NotFur1_GapFilledScaffold_2102_78953_LINE::RTE 15	618
NotFur1_GapFilledScaffold_2102_78953_LINE::RTE 17	1713
NotFur1_GapFilledScaffold_2102_78953_LINE::RTE 19	1271
NotFur1_GapFilledScaffold_2102_78953_LINE::RTE 21	594
NotFur1_GapFilledScaffold_2102_78953_LINE::RTE 24	1078
NotFur1_GapFilledScaffold_2102_78953_LINE::RTE 12	2702
NotFur1_GapFilledScaffold_2102_78953_LINE::RTE 25	383
NotFur1_GapFilledScaffold_2102_78953_LINE::RTE 2	829
NotFur1_GapFilledScaffold_2102_78953_LINE::RTE 3	721
NotFur1_GapFilledScaffold_2102_78953_LINE::RTE 5	1509
NotFur1_GapFilledScaffold_2102_78953_LINE::RTE 7	1747
NotFur1_GapFilledScaffold_2102_78953_LINE::RTE 8	6335
NotFur1_GapFilledScaffold_2102_78953_LINE::RTE 6	897
NotFur1_GapFilledScaffold_2102_78953_LINE::RTE 1	158
NotFur1_GapFilledScaffold_2102_78953_LINE::RTE 4	1162
NotFur1_GapFilledScaffold_2102_78953_LINE::RTE 28	50
NotFur1_GapFilledScaffold_2102_78953_LINE::RTE 27	74
NotFur1_GapFilledScaffold_2111_74180_LINE::L1 8	200
NotFur1_GapFilledScaffold_2111_74180_LINE::L1 24	2333
NotFur1_GapFilledScaffold_2111_74180_LINE::L1 10	2589
NotFur1_GapFilledScaffold_2111_74180_LINE::L1 11	350
NotFur1_GapFilledScaffold_2111_74180_LINE::L1 19	2327
NotFur1_GapFilledScaffold_2111_74180_LINE::L1 18	2796
NotFur1_GapFilledScaffold_2111_74180_LINE::L1 25	1589
NotFur1_GapFilledScaffold_2111_74180_LINE::L1 26	102
NotFur1_GapFilledScaffold_2111_74180_LINE::L1 12	10163
NotFur1_GapFilledScaffold_2111_74180_LINE::L1 20	537
NotFur1_GapFilledScaffold_2111_74180_LINE::L1 13	17611
NotFur1_GapFilledScaffold_2111_74180_LINE::L1 9	254
NotFur1_GapFilledScaffold_2111_74180_LINE::L1 21	584
NotFur1_GapFilledScaffold_2111_74180_LINE::L1 23	743
NotFur1_GapFilledScaffold_2111_74180_LINE::L1 2	501
NotFur1_GapFilledScaffold_2111_74180_LINE::L1 1	329
NotFur1_GapFilledScaffold_2111_74180_LINE::L1 16	5233
NotFur1_GapFilledScaffold_2111_74180_LINE::L1 15	5109
NotFur1_GapFilledScaffold_2111_74180_LINE::L1 3	158
NotFur1_GapFilledScaffold_2111_74180_LINE::L1 4	151
NotFur1_GapFilledScaffold_2111_74180_LINE::L1 14	12827
NotFur1_GapFilledScaffold_2111_74180_LINE::L1 17	5966
NotFur1_GapFilledScaffold_2111_74180_LINE::L1 7	120
NotFur1_GapFilledScaffold_2111_74180_LINE::L1 6	116
NotFur1_GapFilledScaffold_2111_74180_LINE::L1 5	102
NotFur1_GapFilledScaffold_2111_74180_LINE::L1 28	23
NotFur1_GapFilledScaffold_2111_74180_LINE::L1 27	32
NotFur1_GapFilledScaffold_2111_74180_LINE::L1 22	834
NotFur1_GapFilledScaffold_2120_53219_LINE::RTE 26	212
NotFur1_GapFilledScaffold_2120_53219_LINE::RTE 19	1074
NotFur1_GapFilledScaffold_2120_53219_LINE::RTE 6	676
NotFur1_GapFilledScaffold_2120_53219_LINE::RTE 8	2133
NotFur1_GapFilledScaffold_2120_53219_LINE::RTE 2	721
NotFur1_GapFilledScaffold_2120_53219_LINE::RTE 24	735
NotFur1_GapFilledScaffold_2120_53219_LINE::RTE 23	505
NotFur1_GapFilledScaffold_2120_53219_LINE::RTE 15	2195
NotFur1_GapFilledScaffold_2120_53219_LINE::RTE 12	1061
NotFur1_GapFilledScaffold_2120_53219_LINE::RTE 11	1928
NotFur1_GapFilledScaffold_2120_53219_LINE::RTE 10	10069
NotFur1_GapFilledScaffold_2120_53219_LINE::RTE 9	1955
NotFur1_GapFilledScaffold_2120_53219_LINE::RTE 16	1708
NotFur1_GapFilledScaffold_2120_53219_LINE::RTE 18	1162
NotFur1_GapFilledScaffold_2120_53219_LINE::RTE 14	3166
NotFur1_GapFilledScaffold_2120_53219_LINE::RTE 13	2888
NotFur1_GapFilledScaffold_2120_53219_LINE::RTE 25	876
NotFur1_GapFilledScaffold_2120_53219_LINE::RTE 20	1950
NotFur1_GapFilledScaffold_2120_53219_LINE::RTE 17	1457
NotFur1_GapFilledScaffold_2120_53219_LINE::RTE 1	280
NotFur1_GapFilledScaffold_2120_53219_LINE::RTE 21	522
NotFur1_GapFilledScaffold_2120_53219_LINE::RTE 22	921
NotFur1_GapFilledScaffold_2120_53219_LINE::RTE 3	1037
NotFur1_GapFilledScaffold_2120_53219_LINE::RTE 4	1262
NotFur1_GapFilledScaffold_2120_53219_LINE::RTE 5	1339
NotFur1_GapFilledScaffold_2120_53219_LINE::RTE 7	1112
NotFur1_GapFilledScaffold_2120_53219_LINE::RTE 28	9
NotFur1_GapFilledScaffold_2120_53219_LINE::RTE 27	40
NotFur1_GapFilledScaffold_2155_60671_LINE::RTE 18	1372
NotFur1_GapFilledScaffold_2155_60671_LINE::RTE 22	211
NotFur1_GapFilledScaffold_2155_60671_LINE::RTE 24	219
NotFur1_GapFilledScaffold_2155_60671_LINE::RTE 25	302
NotFur1_GapFilledScaffold_2155_60671_LINE::RTE 27	47
NotFur1_GapFilledScaffold_2155_60671_LINE::RTE 26	72
NotFur1_GapFilledScaffold_2155_60671_LINE::RTE 23	346
NotFur1_GapFilledScaffold_2155_60671_LINE::RTE 17	871
NotFur1_GapFilledScaffold_2155_60671_LINE::RTE 21	146
NotFur1_GapFilledScaffold_2155_60671_LINE::RTE 14	2010
NotFur1_GapFilledScaffold_2155_60671_LINE::RTE 20	214
NotFur1_GapFilledScaffold_2155_60671_LINE::RTE 12	510
NotFur1_GapFilledScaffold_2155_60671_LINE::RTE 16	540
NotFur1_GapFilledScaffold_2155_60671_LINE::RTE 19	431
NotFur1_GapFilledScaffold_2155_60671_LINE::RTE 11	1026
NotFur1_GapFilledScaffold_2155_60671_LINE::RTE 15	1103
NotFur1_GapFilledScaffold_2155_60671_LINE::RTE 10	28481
NotFur1_GapFilledScaffold_2155_60671_LINE::RTE 9	1259
NotFur1_GapFilledScaffold_2155_60671_LINE::RTE 13	1453
NotFur1_GapFilledScaffold_2155_60671_LINE::RTE 6	1050
NotFur1_GapFilledScaffold_2155_60671_LINE::RTE 4	605
NotFur1_GapFilledScaffold_2155_60671_LINE::RTE 8	861
NotFur1_GapFilledScaffold_2155_60671_LINE::RTE 3	559
NotFur1_GapFilledScaffold_2155_60671_LINE::RTE 7	582
NotFur1_GapFilledScaffold_2155_60671_LINE::RTE 1	55
NotFur1_GapFilledScaffold_2155_60671_LINE::RTE 5	796
NotFur1_GapFilledScaffold_2155_60671_LINE::RTE 2	215
NotFur1_GapFilledScaffold_2155_60671_LINE::RTE 28	7
NotFur1_GapFilledScaffold_2155_85130_LINE::L2 11	6533
NotFur1_GapFilledScaffold_2155_85130_LINE::L2 24	947
NotFur1_GapFilledScaffold_2155_85130_LINE::L2 23	1349
NotFur1_GapFilledScaffold_2155_85130_LINE::L2 22	1761
NotFur1_GapFilledScaffold_2155_85130_LINE::L2 21	558
NotFur1_GapFilledScaffold_2155_85130_LINE::L2 26	152
NotFur1_GapFilledScaffold_2155_85130_LINE::L2 1	1452
NotFur1_GapFilledScaffold_2155_85130_LINE::L2 13	1258
NotFur1_GapFilledScaffold_2155_85130_LINE::L2 14	1142
NotFur1_GapFilledScaffold_2155_85130_LINE::L2 16	824
NotFur1_GapFilledScaffold_2155_85130_LINE::L2 7	1924
NotFur1_GapFilledScaffold_2155_85130_LINE::L2 4	1321
NotFur1_GapFilledScaffold_2155_85130_LINE::L2 2	1256
NotFur1_GapFilledScaffold_2155_85130_LINE::L2 25	388
NotFur1_GapFilledScaffold_2155_85130_LINE::L2 19	945
NotFur1_GapFilledScaffold_2155_85130_LINE::L2 6	1008
NotFur1_GapFilledScaffold_2155_85130_LINE::L2 8	1679
NotFur1_GapFilledScaffold_2155_85130_LINE::L2 9	779
NotFur1_GapFilledScaffold_2155_85130_LINE::L2 10	6110
NotFur1_GapFilledScaffold_2155_85130_LINE::L2 15	597
NotFur1_GapFilledScaffold_2155_85130_LINE::L2 17	622
NotFur1_GapFilledScaffold_2155_85130_LINE::L2 20	2054
NotFur1_GapFilledScaffold_2155_85130_LINE::L2 18	1136
NotFur1_GapFilledScaffold_2155_85130_LINE::L2 27	96
NotFur1_GapFilledScaffold_2155_85130_LINE::L2 28	49
NotFur1_GapFilledScaffold_2155_85130_LINE::L2 12	2041
NotFur1_GapFilledScaffold_2155_85130_LINE::L2 5	1400
NotFur1_GapFilledScaffold_2155_85130_LINE::L2 3	1596
NotFur1_GapFilledScaffold_2155_85130_LINE::L2 29	12
NotFur1_GapFilledScaffold_2155_85130_LINE::L2 30	1
NotFur1_GapFilledScaffold_2156_22742_LINE::L2 21	534
NotFur1_GapFilledScaffold_2156_22742_LINE::L2 19	382
NotFur1_GapFilledScaffold_2156_22742_LINE::L2 3	215
NotFur1_GapFilledScaffold_2156_22742_LINE::L2 20	318
NotFur1_GapFilledScaffold_2156_22742_LINE::L2 25	780
NotFur1_GapFilledScaffold_2156_22742_LINE::L2 15	1640
NotFur1_GapFilledScaffold_2156_22742_LINE::L2 14	1567
NotFur1_GapFilledScaffold_2156_22742_LINE::L2 8	440
NotFur1_GapFilledScaffold_2156_22742_LINE::L2 22	175
NotFur1_GapFilledScaffold_2156_22742_LINE::L2 2	308
NotFur1_GapFilledScaffold_2156_22742_LINE::L2 7	368
NotFur1_GapFilledScaffold_2156_22742_LINE::L2 5	349
NotFur1_GapFilledScaffold_2156_22742_LINE::L2 17	519
NotFur1_GapFilledScaffold_2156_22742_LINE::L2 6	348
NotFur1_GapFilledScaffold_2156_22742_LINE::L2 18	231
NotFur1_GapFilledScaffold_2156_22742_LINE::L2 10	1171
NotFur1_GapFilledScaffold_2156_22742_LINE::L2 11	347
NotFur1_GapFilledScaffold_2156_22742_LINE::L2 13	673
NotFur1_GapFilledScaffold_2156_22742_LINE::L2 12	359
NotFur1_GapFilledScaffold_2156_22742_LINE::L2 24	987
NotFur1_GapFilledScaffold_2156_22742_LINE::L2 9	453
NotFur1_GapFilledScaffold_2156_22742_LINE::L2 16	669
NotFur1_GapFilledScaffold_2156_22742_LINE::L2 4	960
NotFur1_GapFilledScaffold_2156_22742_LINE::L2 26	128
NotFur1_GapFilledScaffold_2156_22742_LINE::L2 28	23
NotFur1_GapFilledScaffold_2156_22742_LINE::L2 1	323
NotFur1_GapFilledScaffold_2156_22742_LINE::L2 23	233
NotFur1_GapFilledScaffold_2156_22742_LINE::L2 27	187
NotFur1_GapFilledScaffold_2156_22742_LINE::L2 29	15
NotFur1_GapFilledScaffold_2165_96452_LINE::I 28	3
NotFur1_GapFilledScaffold_2165_96452_LINE::I 27	19
NotFur1_GapFilledScaffold_2165_96452_LINE::I 26	7
NotFur1_GapFilledScaffold_2165_96452_LINE::I 25	7
NotFur1_GapFilledScaffold_2165_96452_LINE::I 24	27
NotFur1_GapFilledScaffold_2165_96452_LINE::I 22	30
NotFur1_GapFilledScaffold_2165_96452_LINE::I 21	6
NotFur1_GapFilledScaffold_2165_96452_LINE::I 29	2
NotFur1_GapFilledScaffold_2165_96452_LINE::I 23	13
NotFur1_GapFilledScaffold_2165_96452_LINE::I 9	63
NotFur1_GapFilledScaffold_2165_96452_LINE::I 10	1357
NotFur1_GapFilledScaffold_2165_96452_LINE::I 13	137
NotFur1_GapFilledScaffold_2165_96452_LINE::I 5	27
NotFur1_GapFilledScaffold_2165_96452_LINE::I 6	24
NotFur1_GapFilledScaffold_2165_96452_LINE::I 7	11
NotFur1_GapFilledScaffold_2165_96452_LINE::I 8	34
NotFur1_GapFilledScaffold_2165_96452_LINE::I 11	43
NotFur1_GapFilledScaffold_2165_96452_LINE::I 16	8
NotFur1_GapFilledScaffold_2165_96452_LINE::I 2	94
NotFur1_GapFilledScaffold_2165_96452_LINE::I 3	17
NotFur1_GapFilledScaffold_2165_96452_LINE::I 4	36
NotFur1_GapFilledScaffold_2165_96452_LINE::I 12	28
NotFur1_GapFilledScaffold_2165_96452_LINE::I 18	6
NotFur1_GapFilledScaffold_2165_96452_LINE::I 1	119
NotFur1_GapFilledScaffold_2165_96452_LINE::I 14	22
NotFur1_GapFilledScaffold_2165_96452_LINE::I 15	4
NotFur1_GapFilledScaffold_2165_96452_LINE::I 20	5
NotFur1_GapFilledScaffold_2168_107066_LINE::R2 23	10948
NotFur1_GapFilledScaffold_2168_107066_LINE::R2 22	674
NotFur1_GapFilledScaffold_2168_107066_LINE::R2 21	428
NotFur1_GapFilledScaffold_2168_107066_LINE::R2 20	221
NotFur1_GapFilledScaffold_2168_107066_LINE::R2 19	232
NotFur1_GapFilledScaffold_2168_107066_LINE::R2 18	197
NotFur1_GapFilledScaffold_2168_107066_LINE::R2 17	248
NotFur1_GapFilledScaffold_2168_107066_LINE::R2 16	61
NotFur1_GapFilledScaffold_2168_107066_LINE::R2 15	227
NotFur1_GapFilledScaffold_2168_107066_LINE::R2 2	72
NotFur1_GapFilledScaffold_2168_107066_LINE::R2 24	1746
NotFur1_GapFilledScaffold_2168_107066_LINE::R2 4	82
NotFur1_GapFilledScaffold_2168_107066_LINE::R2 25	167
NotFur1_GapFilledScaffold_2168_107066_LINE::R2 27	59
NotFur1_GapFilledScaffold_2168_107066_LINE::R2 26	46
NotFur1_GapFilledScaffold_2168_107066_LINE::R2 13	75
NotFur1_GapFilledScaffold_2168_107066_LINE::R2 8	30
NotFur1_GapFilledScaffold_2168_107066_LINE::R2 3	74
NotFur1_GapFilledScaffold_2168_107066_LINE::R2 28	40
NotFur1_GapFilledScaffold_2168_107066_LINE::R2 14	100
NotFur1_GapFilledScaffold_2168_107066_LINE::R2 9	71
NotFur1_GapFilledScaffold_2168_107066_LINE::R2 29	3
NotFur1_GapFilledScaffold_2168_107066_LINE::R2 10	12727
NotFur1_GapFilledScaffold_2168_107066_LINE::R2 5	318
NotFur1_GapFilledScaffold_2168_107066_LINE::R2 1	79
NotFur1_GapFilledScaffold_2168_107066_LINE::R2 12	97
NotFur1_GapFilledScaffold_2168_107066_LINE::R2 7	14
NotFur1_GapFilledScaffold_2168_107066_LINE::R2 11	459
NotFur1_GapFilledScaffold_2168_107066_LINE::R2 6	18
NotFur1_GapFilledScaffold_2170_33659_LINE::RTE 10	110625
NotFur1_GapFilledScaffold_2170_33659_LINE::RTE 19	3154
NotFur1_GapFilledScaffold_2170_33659_LINE::RTE 21	4122
NotFur1_GapFilledScaffold_2170_33659_LINE::RTE 22	3521
NotFur1_GapFilledScaffold_2170_33659_LINE::RTE 27	211
NotFur1_GapFilledScaffold_2170_33659_LINE::RTE 24	1006
NotFur1_GapFilledScaffold_2170_33659_LINE::RTE 5	3930
NotFur1_GapFilledScaffold_2170_33659_LINE::RTE 4	6242
NotFur1_GapFilledScaffold_2170_33659_LINE::RTE 3	3697
NotFur1_GapFilledScaffold_2170_33659_LINE::RTE 2	1488
NotFur1_GapFilledScaffold_2170_33659_LINE::RTE 1	1966
NotFur1_GapFilledScaffold_2170_33659_LINE::RTE 11	2897
NotFur1_GapFilledScaffold_2170_33659_LINE::RTE 7	1930
NotFur1_GapFilledScaffold_2170_33659_LINE::RTE 8	1883
NotFur1_GapFilledScaffold_2170_33659_LINE::RTE 23	1126
NotFur1_GapFilledScaffold_2170_33659_LINE::RTE 16	5831
NotFur1_GapFilledScaffold_2170_33659_LINE::RTE 26	178
NotFur1_GapFilledScaffold_2170_33659_LINE::RTE 20	3163
NotFur1_GapFilledScaffold_2170_33659_LINE::RTE 17	1380
NotFur1_GapFilledScaffold_2170_33659_LINE::RTE 25	590
NotFur1_GapFilledScaffold_2170_33659_LINE::RTE 28	37
NotFur1_GapFilledScaffold_2170_33659_LINE::RTE 13	2198
NotFur1_GapFilledScaffold_2170_33659_LINE::RTE 15	1431
NotFur1_GapFilledScaffold_2170_33659_LINE::RTE 12	1687
NotFur1_GapFilledScaffold_2170_33659_LINE::RTE 14	2183
NotFur1_GapFilledScaffold_2170_33659_LINE::RTE 18	1449
NotFur1_GapFilledScaffold_2170_33659_LINE::RTE 6	3101
NotFur1_GapFilledScaffold_2170_33659_LINE::RTE 9	1831
NotFur1_GapFilledScaffold_2170_33659_LINE::RTE 29	37
NotFur1_GapFilledScaffold_217_119963_LINE::L2 8	1334
NotFur1_GapFilledScaffold_217_119963_LINE::L2 7	1301
NotFur1_GapFilledScaffold_217_119963_LINE::L2 4	1447
NotFur1_GapFilledScaffold_217_119963_LINE::L2 1	2325
NotFur1_GapFilledScaffold_217_119963_LINE::L2 10	13915
NotFur1_GapFilledScaffold_217_119963_LINE::L2 9	870
NotFur1_GapFilledScaffold_217_119963_LINE::L2 6	2374
NotFur1_GapFilledScaffold_217_119963_LINE::L2 3	2842
NotFur1_GapFilledScaffold_217_119963_LINE::L2 11	1249
NotFur1_GapFilledScaffold_217_119963_LINE::L2 13	2294
NotFur1_GapFilledScaffold_217_119963_LINE::L2 12	1582
NotFur1_GapFilledScaffold_217_119963_LINE::L2 5	6402
NotFur1_GapFilledScaffold_217_119963_LINE::L2 2	3071
NotFur1_GapFilledScaffold_217_119963_LINE::L2 15	2286
NotFur1_GapFilledScaffold_217_119963_LINE::L2 14	1348
NotFur1_GapFilledScaffold_217_119963_LINE::L2 16	3249
NotFur1_GapFilledScaffold_217_119963_LINE::L2 26	600
NotFur1_GapFilledScaffold_217_119963_LINE::L2 23	1559
NotFur1_GapFilledScaffold_217_119963_LINE::L2 25	875
NotFur1_GapFilledScaffold_217_119963_LINE::L2 24	2310
NotFur1_GapFilledScaffold_217_119963_LINE::L2 22	1388
NotFur1_GapFilledScaffold_217_119963_LINE::L2 21	1364
NotFur1_GapFilledScaffold_217_119963_LINE::L2 19	629
NotFur1_GapFilledScaffold_217_119963_LINE::L2 17	3910
NotFur1_GapFilledScaffold_217_119963_LINE::L2 20	591
NotFur1_GapFilledScaffold_217_119963_LINE::L2 18	2577
NotFur1_GapFilledScaffold_217_119963_LINE::L2 29	5
NotFur1_GapFilledScaffold_217_119963_LINE::L2 28	28
NotFur1_GapFilledScaffold_217_119963_LINE::L2 27	215
NotFur1_GapFilledScaffold_2181_49943_LINE::L2 24	87
NotFur1_GapFilledScaffold_2181_49943_LINE::L2 17	89
NotFur1_GapFilledScaffold_2181_49943_LINE::L2 10	333
NotFur1_GapFilledScaffold_2181_49943_LINE::L2 9	52
NotFur1_GapFilledScaffold_2181_49943_LINE::L2 18	14
NotFur1_GapFilledScaffold_2181_49943_LINE::L2 21	41
NotFur1_GapFilledScaffold_2181_49943_LINE::L2 22	85
NotFur1_GapFilledScaffold_2181_49943_LINE::L2 23	117
NotFur1_GapFilledScaffold_2181_49943_LINE::L2 26	1
NotFur1_GapFilledScaffold_2181_49943_LINE::L2 25	11
NotFur1_GapFilledScaffold_2181_49943_LINE::L2 19	18
NotFur1_GapFilledScaffold_2181_49943_LINE::L2 11	222
NotFur1_GapFilledScaffold_2181_49943_LINE::L2 14	70
NotFur1_GapFilledScaffold_2181_49943_LINE::L2 15	66
NotFur1_GapFilledScaffold_2181_49943_LINE::L2 16	72
NotFur1_GapFilledScaffold_2181_49943_LINE::L2 13	616
NotFur1_GapFilledScaffold_2181_49943_LINE::L2 20	131
NotFur1_GapFilledScaffold_2181_49943_LINE::L2 8	113
NotFur1_GapFilledScaffold_2181_49943_LINE::L2 12	375
NotFur1_GapFilledScaffold_2181_49943_LINE::L2 7	140
NotFur1_GapFilledScaffold_2181_49943_LINE::L2 3	61
NotFur1_GapFilledScaffold_2181_49943_LINE::L2 6	38
NotFur1_GapFilledScaffold_2181_49943_LINE::L2 2	102
NotFur1_GapFilledScaffold_2181_49943_LINE::L2 4	25
NotFur1_GapFilledScaffold_2181_49943_LINE::L2 5	31
NotFur1_GapFilledScaffold_2181_49943_LINE::L2 27	2
NotFur1_GapFilledScaffold_2181_49943_LINE::L2 1	265
NotFur1_GapFilledScaffold_2187_61211_LINE::RTE 10	9315
NotFur1_GapFilledScaffold_2187_61211_LINE::RTE 12	379
NotFur1_GapFilledScaffold_2187_61211_LINE::RTE 13	270
NotFur1_GapFilledScaffold_2187_61211_LINE::RTE 8	466
NotFur1_GapFilledScaffold_2187_61211_LINE::RTE 11	1350
NotFur1_GapFilledScaffold_2187_61211_LINE::RTE 7	564
NotFur1_GapFilledScaffold_2187_61211_LINE::RTE 9	1269
NotFur1_GapFilledScaffold_2187_61211_LINE::RTE 5	300
NotFur1_GapFilledScaffold_2187_61211_LINE::RTE 4	348
NotFur1_GapFilledScaffold_2187_61211_LINE::RTE 25	1121
NotFur1_GapFilledScaffold_2187_61211_LINE::RTE 23	430
NotFur1_GapFilledScaffold_2187_61211_LINE::RTE 21	162
NotFur1_GapFilledScaffold_2187_61211_LINE::RTE 18	1070
NotFur1_GapFilledScaffold_2187_61211_LINE::RTE 14	873
NotFur1_GapFilledScaffold_2187_61211_LINE::RTE 22	683
NotFur1_GapFilledScaffold_2187_61211_LINE::RTE 20	534
NotFur1_GapFilledScaffold_2187_61211_LINE::RTE 2	306
NotFur1_GapFilledScaffold_2187_61211_LINE::RTE 19	322
NotFur1_GapFilledScaffold_2187_61211_LINE::RTE 15	893
NotFur1_GapFilledScaffold_2187_61211_LINE::RTE 3	304
NotFur1_GapFilledScaffold_2187_61211_LINE::RTE 24	1011
NotFur1_GapFilledScaffold_2187_61211_LINE::RTE 17	412
NotFur1_GapFilledScaffold_2187_61211_LINE::RTE 26	193
NotFur1_GapFilledScaffold_2187_61211_LINE::RTE 6	228
NotFur1_GapFilledScaffold_2187_61211_LINE::RTE 28	57
NotFur1_GapFilledScaffold_2187_61211_LINE::RTE 27	56
NotFur1_GapFilledScaffold_2187_61211_LINE::RTE 1	363
NotFur1_GapFilledScaffold_2187_61211_LINE::RTE 16	396
NotFur1_GapFilledScaffold_2187_61211_LINE::RTE 29	1
NotFur1_GapFilledScaffold_219_36563_LINE::RTE 10	123221
NotFur1_GapFilledScaffold_219_36563_LINE::RTE 14	25931
NotFur1_GapFilledScaffold_219_36563_LINE::RTE 13	12541
NotFur1_GapFilledScaffold_219_36563_LINE::RTE 9	6942
NotFur1_GapFilledScaffold_219_36563_LINE::RTE 8	12248
NotFur1_GapFilledScaffold_219_36563_LINE::RTE 7	4479
NotFur1_GapFilledScaffold_219_36563_LINE::RTE 6	4125
NotFur1_GapFilledScaffold_219_36563_LINE::RTE 5	14499
NotFur1_GapFilledScaffold_219_36563_LINE::RTE 4	15083
NotFur1_GapFilledScaffold_219_36563_LINE::RTE 3	5476
NotFur1_GapFilledScaffold_219_36563_LINE::RTE 15	31987
NotFur1_GapFilledScaffold_219_36563_LINE::RTE 11	17075
NotFur1_GapFilledScaffold_219_36563_LINE::RTE 16	20708
NotFur1_GapFilledScaffold_219_36563_LINE::RTE 12	11389
NotFur1_GapFilledScaffold_219_36563_LINE::RTE 17	12787
NotFur1_GapFilledScaffold_219_36563_LINE::RTE 18	4547
NotFur1_GapFilledScaffold_219_36563_LINE::RTE 19	7437
NotFur1_GapFilledScaffold_219_36563_LINE::RTE 23	4404
NotFur1_GapFilledScaffold_219_36563_LINE::RTE 22	10100
NotFur1_GapFilledScaffold_219_36563_LINE::RTE 2	9134
NotFur1_GapFilledScaffold_219_36563_LINE::RTE 1	8921
NotFur1_GapFilledScaffold_219_36563_LINE::RTE 20	12862
NotFur1_GapFilledScaffold_219_36563_LINE::RTE 24	2365
NotFur1_GapFilledScaffold_219_36563_LINE::RTE 21	365164
NotFur1_GapFilledScaffold_219_36563_LINE::RTE 25	1151
NotFur1_GapFilledScaffold_219_36563_LINE::RTE 26	758
NotFur1_GapFilledScaffold_219_36563_LINE::RTE 27	223
NotFur1_GapFilledScaffold_219_36563_LINE::RTE 29	33
NotFur1_GapFilledScaffold_219_36563_LINE::RTE 28	51
NotFur1_GapFilledScaffold_219_36563_LINE::RTE 30	5
NotFur1_GapFilledScaffold_2201_187208_LINE::L2 8	226
NotFur1_GapFilledScaffold_2201_187208_LINE::L2 3	78
NotFur1_GapFilledScaffold_2201_187208_LINE::L2 2	171
NotFur1_GapFilledScaffold_2201_187208_LINE::L2 9	149
NotFur1_GapFilledScaffold_2201_187208_LINE::L2 4	108
NotFur1_GapFilledScaffold_2201_187208_LINE::L2 12	155
NotFur1_GapFilledScaffold_2201_187208_LINE::L2 7	361
NotFur1_GapFilledScaffold_2201_187208_LINE::L2 6	256
NotFur1_GapFilledScaffold_2201_187208_LINE::L2 10	1433
NotFur1_GapFilledScaffold_2201_187208_LINE::L2 17	100
NotFur1_GapFilledScaffold_2201_187208_LINE::L2 22	550
NotFur1_GapFilledScaffold_2201_187208_LINE::L2 27	52
NotFur1_GapFilledScaffold_2201_187208_LINE::L2 15	127
NotFur1_GapFilledScaffold_2201_187208_LINE::L2 20	225
NotFur1_GapFilledScaffold_2201_187208_LINE::L2 25	616
NotFur1_GapFilledScaffold_2201_187208_LINE::L2 13	266
NotFur1_GapFilledScaffold_2201_187208_LINE::L2 18	152
NotFur1_GapFilledScaffold_2201_187208_LINE::L2 23	637
NotFur1_GapFilledScaffold_2201_187208_LINE::L2 5	387
NotFur1_GapFilledScaffold_2201_187208_LINE::L2 14	124
NotFur1_GapFilledScaffold_2201_187208_LINE::L2 19	136
NotFur1_GapFilledScaffold_2201_187208_LINE::L2 11	89
NotFur1_GapFilledScaffold_2201_187208_LINE::L2 24	239
NotFur1_GapFilledScaffold_2201_187208_LINE::L2 1	73
NotFur1_GapFilledScaffold_2201_187208_LINE::L2 26	568
NotFur1_GapFilledScaffold_2201_187208_LINE::L2 21	1172
NotFur1_GapFilledScaffold_2201_187208_LINE::L2 28	53
NotFur1_GapFilledScaffold_2201_187208_LINE::L2 16	73
NotFur1_GapFilledScaffold_2201_187208_LINE::L2 29	6
NotFur1_GapFilledScaffold_2206_5891_LINE::RTE 16	9005
NotFur1_GapFilledScaffold_2206_5891_LINE::RTE 14	4827
NotFur1_GapFilledScaffold_2206_5891_LINE::RTE 13	9041
NotFur1_GapFilledScaffold_2206_5891_LINE::RTE 12	8887
NotFur1_GapFilledScaffold_2206_5891_LINE::RTE 10	87527
NotFur1_GapFilledScaffold_2206_5891_LINE::RTE 20	7936
NotFur1_GapFilledScaffold_2206_5891_LINE::RTE 18	2886
NotFur1_GapFilledScaffold_2206_5891_LINE::RTE 17	7679
NotFur1_GapFilledScaffold_2206_5891_LINE::RTE 21	720676
NotFur1_GapFilledScaffold_2206_5891_LINE::RTE 24	1566
NotFur1_GapFilledScaffold_2206_5891_LINE::RTE 23	693
NotFur1_GapFilledScaffold_2206_5891_LINE::RTE 4	383
NotFur1_GapFilledScaffold_2206_5891_LINE::RTE 9	1237
NotFur1_GapFilledScaffold_2206_5891_LINE::RTE 25	771
NotFur1_GapFilledScaffold_2206_5891_LINE::RTE 11	11042
NotFur1_GapFilledScaffold_2206_5891_LINE::RTE 15	6005
NotFur1_GapFilledScaffold_2206_5891_LINE::RTE 22	47454
NotFur1_GapFilledScaffold_2206_5891_LINE::RTE 19	8288
NotFur1_GapFilledScaffold_2206_5891_LINE::RTE 3	659
NotFur1_GapFilledScaffold_2206_5891_LINE::RTE 2	330
NotFur1_GapFilledScaffold_2206_5891_LINE::RTE 7	898
NotFur1_GapFilledScaffold_2206_5891_LINE::RTE 6	314
NotFur1_GapFilledScaffold_2206_5891_LINE::RTE 1	315
NotFur1_GapFilledScaffold_2206_5891_LINE::RTE 8	7071
NotFur1_GapFilledScaffold_2206_5891_LINE::RTE 5	13407
NotFur1_GapFilledScaffold_2206_5891_LINE::RTE 28	35
NotFur1_GapFilledScaffold_2206_5891_LINE::RTE 26	79
NotFur1_GapFilledScaffold_2206_5891_LINE::RTE 27	34
NotFur1_GapFilledScaffold_2210_105743_LINE::L2 1	191
NotFur1_GapFilledScaffold_2210_105743_LINE::L2 3	538
NotFur1_GapFilledScaffold_2210_105743_LINE::L2 4	1465
NotFur1_GapFilledScaffold_2210_105743_LINE::L2 6	4572
NotFur1_GapFilledScaffold_2210_105743_LINE::L2 9	1553
NotFur1_GapFilledScaffold_2210_105743_LINE::L2 10	2816
NotFur1_GapFilledScaffold_2210_105743_LINE::L2 19	328
NotFur1_GapFilledScaffold_2210_105743_LINE::L2 21	197
NotFur1_GapFilledScaffold_2210_105743_LINE::L2 11	3660
NotFur1_GapFilledScaffold_2210_105743_LINE::L2 23	125
NotFur1_GapFilledScaffold_2210_105743_LINE::L2 13	1962
NotFur1_GapFilledScaffold_2210_105743_LINE::L2 8	2500
NotFur1_GapFilledScaffold_2210_105743_LINE::L2 2	246
NotFur1_GapFilledScaffold_2210_105743_LINE::L2 5	6332
NotFur1_GapFilledScaffold_2210_105743_LINE::L2 26	35
NotFur1_GapFilledScaffold_2210_105743_LINE::L2 16	840
NotFur1_GapFilledScaffold_2210_105743_LINE::L2 14	1145
NotFur1_GapFilledScaffold_2210_105743_LINE::L2 17	794
NotFur1_GapFilledScaffold_2210_105743_LINE::L2 25	106
NotFur1_GapFilledScaffold_2210_105743_LINE::L2 27	8
NotFur1_GapFilledScaffold_2210_105743_LINE::L2 24	138
NotFur1_GapFilledScaffold_2210_105743_LINE::L2 22	115
NotFur1_GapFilledScaffold_2210_105743_LINE::L2 12	2184
NotFur1_GapFilledScaffold_2210_105743_LINE::L2 7	3376
NotFur1_GapFilledScaffold_2210_105743_LINE::L2 15	1025
NotFur1_GapFilledScaffold_2210_105743_LINE::L2 18	635
NotFur1_GapFilledScaffold_2210_105743_LINE::L2 20	201
NotFur1_GapFilledScaffold_2210_105743_LINE::L2 28	13
NotFur1_GapFilledScaffold_2216_3197_LINE::RTE 20	4288
NotFur1_GapFilledScaffold_2216_3197_LINE::RTE 11	2119
NotFur1_GapFilledScaffold_2216_3197_LINE::RTE 10	27148
NotFur1_GapFilledScaffold_2216_3197_LINE::RTE 9	550
NotFur1_GapFilledScaffold_2216_3197_LINE::RTE 8	10745
NotFur1_GapFilledScaffold_2216_3197_LINE::RTE 7	3717
NotFur1_GapFilledScaffold_2216_3197_LINE::RTE 5	917
NotFur1_GapFilledScaffold_2216_3197_LINE::RTE 4	339
NotFur1_GapFilledScaffold_2216_3197_LINE::RTE 3	78
NotFur1_GapFilledScaffold_2216_3197_LINE::RTE 1	183
NotFur1_GapFilledScaffold_2216_3197_LINE::RTE 12	2034
NotFur1_GapFilledScaffold_2216_3197_LINE::RTE 6	306
NotFur1_GapFilledScaffold_2216_3197_LINE::RTE 2	165
NotFur1_GapFilledScaffold_2216_3197_LINE::RTE 13	1183
NotFur1_GapFilledScaffold_2216_3197_LINE::RTE 17	1832
NotFur1_GapFilledScaffold_2216_3197_LINE::RTE 14	955
NotFur1_GapFilledScaffold_2216_3197_LINE::RTE 15	403
NotFur1_GapFilledScaffold_2216_3197_LINE::RTE 16	971
NotFur1_GapFilledScaffold_2216_3197_LINE::RTE 19	1565
NotFur1_GapFilledScaffold_2216_3197_LINE::RTE 18	571
NotFur1_GapFilledScaffold_2216_3197_LINE::RTE 21	15823
NotFur1_GapFilledScaffold_2216_3197_LINE::RTE 22	18219
NotFur1_GapFilledScaffold_2216_3197_LINE::RTE 26	243
NotFur1_GapFilledScaffold_2216_3197_LINE::RTE 25	351
NotFur1_GapFilledScaffold_2216_3197_LINE::RTE 23	3024
NotFur1_GapFilledScaffold_2216_3197_LINE::RTE 27	115
NotFur1_GapFilledScaffold_2216_3197_LINE::RTE 24	957
NotFur1_GapFilledScaffold_2216_3197_LINE::RTE 28	35
NotFur1_GapFilledScaffold_2216_3197_LINE::RTE 29	23
NotFur1_GapFilledScaffold_2217_103727_LINE::L2 22	568
NotFur1_GapFilledScaffold_2217_103727_LINE::L2 25	426
NotFur1_GapFilledScaffold_2217_103727_LINE::L2 24	1107
NotFur1_GapFilledScaffold_2217_103727_LINE::L2 23	890
NotFur1_GapFilledScaffold_2217_103727_LINE::L2 19	649
NotFur1_GapFilledScaffold_2217_103727_LINE::L2 18	574
NotFur1_GapFilledScaffold_2217_103727_LINE::L2 17	1359
NotFur1_GapFilledScaffold_2217_103727_LINE::L2 16	3714
NotFur1_GapFilledScaffold_2217_103727_LINE::L2 15	904
NotFur1_GapFilledScaffold_2217_103727_LINE::L2 20	481
NotFur1_GapFilledScaffold_2217_103727_LINE::L2 28	438
NotFur1_GapFilledScaffold_2217_103727_LINE::L2 21	584
NotFur1_GapFilledScaffold_2217_103727_LINE::L2 26	331
NotFur1_GapFilledScaffold_2217_103727_LINE::L2 27	184
NotFur1_GapFilledScaffold_2217_103727_LINE::L2 29	7
NotFur1_GapFilledScaffold_2217_103727_LINE::L2 30	2
NotFur1_GapFilledScaffold_2217_103727_LINE::L2 14	2292
NotFur1_GapFilledScaffold_2217_103727_LINE::L2 13	1113
NotFur1_GapFilledScaffold_2217_103727_LINE::L2 11	5201
NotFur1_GapFilledScaffold_2217_103727_LINE::L2 10	29508
NotFur1_GapFilledScaffold_2217_103727_LINE::L2 6	1748
NotFur1_GapFilledScaffold_2217_103727_LINE::L2 2	126
NotFur1_GapFilledScaffold_2217_103727_LINE::L2 3	161
NotFur1_GapFilledScaffold_2217_103727_LINE::L2 12	3069
NotFur1_GapFilledScaffold_2217_103727_LINE::L2 4	541
NotFur1_GapFilledScaffold_2217_103727_LINE::L2 9	1576
NotFur1_GapFilledScaffold_2217_103727_LINE::L2 8	1588
NotFur1_GapFilledScaffold_2217_103727_LINE::L2 7	840
NotFur1_GapFilledScaffold_2217_103727_LINE::L2 1	279
NotFur1_GapFilledScaffold_2217_103727_LINE::L2 5	966
NotFur1_GapFilledScaffold_221_46127_LINE::RTE 7	2184
NotFur1_GapFilledScaffold_221_46127_LINE::RTE 5	1706
NotFur1_GapFilledScaffold_221_46127_LINE::RTE 4	1872
NotFur1_GapFilledScaffold_221_46127_LINE::RTE 8	1928
NotFur1_GapFilledScaffold_221_46127_LINE::RTE 6	3816
NotFur1_GapFilledScaffold_221_46127_LINE::RTE 9	2943
NotFur1_GapFilledScaffold_221_46127_LINE::RTE 10	11779
NotFur1_GapFilledScaffold_221_46127_LINE::RTE 12	1754
NotFur1_GapFilledScaffold_221_46127_LINE::RTE 14	2005
NotFur1_GapFilledScaffold_221_46127_LINE::RTE 11	1574
NotFur1_GapFilledScaffold_221_46127_LINE::RTE 17	3505
NotFur1_GapFilledScaffold_221_46127_LINE::RTE 15	1166
NotFur1_GapFilledScaffold_221_46127_LINE::RTE 18	2523
NotFur1_GapFilledScaffold_221_46127_LINE::RTE 13	2006
NotFur1_GapFilledScaffold_221_46127_LINE::RTE 16	1844
NotFur1_GapFilledScaffold_221_46127_LINE::RTE 1	2786
NotFur1_GapFilledScaffold_221_46127_LINE::RTE 2	2079
NotFur1_GapFilledScaffold_221_46127_LINE::RTE 3	3041
NotFur1_GapFilledScaffold_221_46127_LINE::RTE 19	1911
NotFur1_GapFilledScaffold_221_46127_LINE::RTE 25	873
NotFur1_GapFilledScaffold_221_46127_LINE::RTE 23	1110
NotFur1_GapFilledScaffold_221_46127_LINE::RTE 22	1926
NotFur1_GapFilledScaffold_221_46127_LINE::RTE 21	1896
NotFur1_GapFilledScaffold_221_46127_LINE::RTE 20	868
NotFur1_GapFilledScaffold_221_46127_LINE::RTE 24	2523
NotFur1_GapFilledScaffold_221_46127_LINE::RTE 27	118
NotFur1_GapFilledScaffold_221_46127_LINE::RTE 26	167
NotFur1_GapFilledScaffold_221_46127_LINE::RTE 28	30
NotFur1_GapFilledScaffold_2222_10784_LINE::RTE 22	1159
NotFur1_GapFilledScaffold_2222_10784_LINE::RTE 11	3053
NotFur1_GapFilledScaffold_2222_10784_LINE::RTE 3	12866
NotFur1_GapFilledScaffold_2222_10784_LINE::RTE 2	13060
NotFur1_GapFilledScaffold_2222_10784_LINE::RTE 16	11637
NotFur1_GapFilledScaffold_2222_10784_LINE::RTE 21	1585
NotFur1_GapFilledScaffold_2222_10784_LINE::RTE 13	16649
NotFur1_GapFilledScaffold_2222_10784_LINE::RTE 12	2890
NotFur1_GapFilledScaffold_2222_10784_LINE::RTE 9	3088
NotFur1_GapFilledScaffold_2222_10784_LINE::RTE 10	24107
NotFur1_GapFilledScaffold_2222_10784_LINE::RTE 23	2078
NotFur1_GapFilledScaffold_2222_10784_LINE::RTE 15	16401
NotFur1_GapFilledScaffold_2222_10784_LINE::RTE 14	16036
NotFur1_GapFilledScaffold_2222_10784_LINE::RTE 25	2295
NotFur1_GapFilledScaffold_2222_10784_LINE::RTE 17	5035
NotFur1_GapFilledScaffold_2222_10784_LINE::RTE 26	364
NotFur1_GapFilledScaffold_2222_10784_LINE::RTE 18	8012
NotFur1_GapFilledScaffold_2222_10784_LINE::RTE 29	2
NotFur1_GapFilledScaffold_2222_10784_LINE::RTE 20	2468
NotFur1_GapFilledScaffold_2222_10784_LINE::RTE 19	5047
NotFur1_GapFilledScaffold_2222_10784_LINE::RTE 8	3020
NotFur1_GapFilledScaffold_2222_10784_LINE::RTE 24	1383
NotFur1_GapFilledScaffold_2222_10784_LINE::RTE 6	18698
NotFur1_GapFilledScaffold_2222_10784_LINE::RTE 4	15424
NotFur1_GapFilledScaffold_2222_10784_LINE::RTE 1	8527
NotFur1_GapFilledScaffold_2222_10784_LINE::RTE 7	13844
NotFur1_GapFilledScaffold_2222_10784_LINE::RTE 5	20612
NotFur1_GapFilledScaffold_2222_10784_LINE::RTE 27	37
NotFur1_GapFilledScaffold_2222_10784_LINE::RTE 28	17
NotFur1_GapFilledScaffold_2241_33092_LINE::L2 1	544
NotFur1_GapFilledScaffold_2241_33092_LINE::L2 2	695
NotFur1_GapFilledScaffold_2241_33092_LINE::L2 4	279
NotFur1_GapFilledScaffold_2241_33092_LINE::L2 3	471
NotFur1_GapFilledScaffold_2241_33092_LINE::L2 6	821
NotFur1_GapFilledScaffold_2241_33092_LINE::L2 5	531
NotFur1_GapFilledScaffold_2241_33092_LINE::L2 21	4590
NotFur1_GapFilledScaffold_2241_33092_LINE::L2 26	30
NotFur1_GapFilledScaffold_2241_33092_LINE::L2 12	1227
NotFur1_GapFilledScaffold_2241_33092_LINE::L2 10	16684
NotFur1_GapFilledScaffold_2241_33092_LINE::L2 8	1237
NotFur1_GapFilledScaffold_2241_33092_LINE::L2 17	166
NotFur1_GapFilledScaffold_2241_33092_LINE::L2 19	184
NotFur1_GapFilledScaffold_2241_33092_LINE::L2 11	717
NotFur1_GapFilledScaffold_2241_33092_LINE::L2 9	210
NotFur1_GapFilledScaffold_2241_33092_LINE::L2 27	22
NotFur1_GapFilledScaffold_2241_33092_LINE::L2 7	699
NotFur1_GapFilledScaffold_2241_33092_LINE::L2 20	72
NotFur1_GapFilledScaffold_2241_33092_LINE::L2 18	75
NotFur1_GapFilledScaffold_2241_33092_LINE::L2 15	321
NotFur1_GapFilledScaffold_2241_33092_LINE::L2 16	383
NotFur1_GapFilledScaffold_2241_33092_LINE::L2 23	48
NotFur1_GapFilledScaffold_2241_33092_LINE::L2 25	67
NotFur1_GapFilledScaffold_2241_33092_LINE::L2 14	271
NotFur1_GapFilledScaffold_2241_33092_LINE::L2 13	410
NotFur1_GapFilledScaffold_2241_33092_LINE::L2 24	101
NotFur1_GapFilledScaffold_2241_33092_LINE::L2 22	3176
NotFur1_GapFilledScaffold_2251_114632_LINE::RTE 10	19518
NotFur1_GapFilledScaffold_2251_114632_LINE::RTE 11	4458
NotFur1_GapFilledScaffold_2251_114632_LINE::RTE 18	2403
NotFur1_GapFilledScaffold_2251_114632_LINE::RTE 15	4700
NotFur1_GapFilledScaffold_2251_114632_LINE::RTE 14	2490
NotFur1_GapFilledScaffold_2251_114632_LINE::RTE 13	2856
NotFur1_GapFilledScaffold_2251_114632_LINE::RTE 12	7062
NotFur1_GapFilledScaffold_2251_114632_LINE::RTE 22	17353
NotFur1_GapFilledScaffold_2251_114632_LINE::RTE 19	618
NotFur1_GapFilledScaffold_2251_114632_LINE::RTE 17	5317
NotFur1_GapFilledScaffold_2251_114632_LINE::RTE 16	7723
NotFur1_GapFilledScaffold_2251_114632_LINE::RTE 21	255
NotFur1_GapFilledScaffold_2251_114632_LINE::RTE 6	837
NotFur1_GapFilledScaffold_2251_114632_LINE::RTE 23	276
NotFur1_GapFilledScaffold_2251_114632_LINE::RTE 20	549
NotFur1_GapFilledScaffold_2251_114632_LINE::RTE 7	351
NotFur1_GapFilledScaffold_2251_114632_LINE::RTE 24	751
NotFur1_GapFilledScaffold_2251_114632_LINE::RTE 8	673
NotFur1_GapFilledScaffold_2251_114632_LINE::RTE 25	125
NotFur1_GapFilledScaffold_2251_114632_LINE::RTE 9	1511
NotFur1_GapFilledScaffold_2251_114632_LINE::RTE 5	1007
NotFur1_GapFilledScaffold_2251_114632_LINE::RTE 27	43
NotFur1_GapFilledScaffold_2251_114632_LINE::RTE 26	45
NotFur1_GapFilledScaffold_2251_114632_LINE::RTE 2	511
NotFur1_GapFilledScaffold_2251_114632_LINE::RTE 4	218
NotFur1_GapFilledScaffold_2251_114632_LINE::RTE 3	145
NotFur1_GapFilledScaffold_2251_114632_LINE::RTE 1	234
NotFur1_GapFilledScaffold_2251_114632_LINE::RTE 28	24
NotFur1_GapFilledScaffold_2259_138578_LINE::RTE 21	418
NotFur1_GapFilledScaffold_2259_138578_LINE::RTE 24	222
NotFur1_GapFilledScaffold_2259_138578_LINE::RTE 23	366
NotFur1_GapFilledScaffold_2259_138578_LINE::RTE 22	550
NotFur1_GapFilledScaffold_2259_138578_LINE::RTE 20	392
NotFur1_GapFilledScaffold_2259_138578_LINE::RTE 19	224
NotFur1_GapFilledScaffold_2259_138578_LINE::RTE 18	259
NotFur1_GapFilledScaffold_2259_138578_LINE::RTE 17	310
NotFur1_GapFilledScaffold_2259_138578_LINE::RTE 16	473
NotFur1_GapFilledScaffold_2259_138578_LINE::RTE 15	58
NotFur1_GapFilledScaffold_2259_138578_LINE::RTE 14	135
NotFur1_GapFilledScaffold_2259_138578_LINE::RTE 13	305
NotFur1_GapFilledScaffold_2259_138578_LINE::RTE 12	220
NotFur1_GapFilledScaffold_2259_138578_LINE::RTE 11	312
NotFur1_GapFilledScaffold_2259_138578_LINE::RTE 9	258
NotFur1_GapFilledScaffold_2259_138578_LINE::RTE 7	564
NotFur1_GapFilledScaffold_2259_138578_LINE::RTE 5	436
NotFur1_GapFilledScaffold_2259_138578_LINE::RTE 25	257
NotFur1_GapFilledScaffold_2259_138578_LINE::RTE 10	1220
NotFur1_GapFilledScaffold_2259_138578_LINE::RTE 8	765
NotFur1_GapFilledScaffold_2259_138578_LINE::RTE 27	21
NotFur1_GapFilledScaffold_2259_138578_LINE::RTE 29	2
NotFur1_GapFilledScaffold_2259_138578_LINE::RTE 28	1
NotFur1_GapFilledScaffold_2259_138578_LINE::RTE 26	77
NotFur1_GapFilledScaffold_2259_138578_LINE::RTE 6	535
NotFur1_GapFilledScaffold_2259_138578_LINE::RTE 4	562
NotFur1_GapFilledScaffold_2259_138578_LINE::RTE 3	133
NotFur1_GapFilledScaffold_2259_138578_LINE::RTE 1	217
NotFur1_GapFilledScaffold_2259_138578_LINE::RTE 2	344
NotFur1_GapFilledScaffold_2267_114032_LINE::L2 25	94
NotFur1_GapFilledScaffold_2267_114032_LINE::L2 24	236
NotFur1_GapFilledScaffold_2267_114032_LINE::L2 8	926
NotFur1_GapFilledScaffold_2267_114032_LINE::L2 1	212
NotFur1_GapFilledScaffold_2267_114032_LINE::L2 27	18
NotFur1_GapFilledScaffold_2267_114032_LINE::L2 10	15161
NotFur1_GapFilledScaffold_2267_114032_LINE::L2 3	3065
NotFur1_GapFilledScaffold_2267_114032_LINE::L2 23	101
NotFur1_GapFilledScaffold_2267_114032_LINE::L2 28	15
NotFur1_GapFilledScaffold_2267_114032_LINE::L2 11	266
NotFur1_GapFilledScaffold_2267_114032_LINE::L2 4	3864
NotFur1_GapFilledScaffold_2267_114032_LINE::L2 2	1205
NotFur1_GapFilledScaffold_2267_114032_LINE::L2 7	1181
NotFur1_GapFilledScaffold_2267_114032_LINE::L2 12	104
NotFur1_GapFilledScaffold_2267_114032_LINE::L2 9	318
NotFur1_GapFilledScaffold_2267_114032_LINE::L2 5	4280
NotFur1_GapFilledScaffold_2267_114032_LINE::L2 19	93
NotFur1_GapFilledScaffold_2267_114032_LINE::L2 26	94
NotFur1_GapFilledScaffold_2267_114032_LINE::L2 21	235
NotFur1_GapFilledScaffold_2267_114032_LINE::L2 16	265
NotFur1_GapFilledScaffold_2267_114032_LINE::L2 17	339
NotFur1_GapFilledScaffold_2267_114032_LINE::L2 14	1220
NotFur1_GapFilledScaffold_2267_114032_LINE::L2 15	454
NotFur1_GapFilledScaffold_2267_114032_LINE::L2 6	3937
NotFur1_GapFilledScaffold_2267_114032_LINE::L2 18	45
NotFur1_GapFilledScaffold_2267_114032_LINE::L2 22	46
NotFur1_GapFilledScaffold_2267_114032_LINE::L2 20	40
NotFur1_GapFilledScaffold_2267_114032_LINE::L2 13	79
NotFur1_GapFilledScaffold_2271_10643_LINE::RTE 26	36
NotFur1_GapFilledScaffold_2271_10643_LINE::RTE 20	990
NotFur1_GapFilledScaffold_2271_10643_LINE::RTE 14	1120
NotFur1_GapFilledScaffold_2271_10643_LINE::RTE 10	108808
NotFur1_GapFilledScaffold_2271_10643_LINE::RTE 3	552
NotFur1_GapFilledScaffold_2271_10643_LINE::RTE 1	185
NotFur1_GapFilledScaffold_2271_10643_LINE::RTE 7	820
NotFur1_GapFilledScaffold_2271_10643_LINE::RTE 6	683
NotFur1_GapFilledScaffold_2271_10643_LINE::RTE 5	556
NotFur1_GapFilledScaffold_2271_10643_LINE::RTE 9	3096
NotFur1_GapFilledScaffold_2271_10643_LINE::RTE 8	2151
NotFur1_GapFilledScaffold_2271_10643_LINE::RTE 11	4201
NotFur1_GapFilledScaffold_2271_10643_LINE::RTE 12	2680
NotFur1_GapFilledScaffold_2271_10643_LINE::RTE 13	1199
NotFur1_GapFilledScaffold_2271_10643_LINE::RTE 2	433
NotFur1_GapFilledScaffold_2271_10643_LINE::RTE 4	343
NotFur1_GapFilledScaffold_2271_10643_LINE::RTE 19	887
NotFur1_GapFilledScaffold_2271_10643_LINE::RTE 17	1153
NotFur1_GapFilledScaffold_2271_10643_LINE::RTE 15	639
NotFur1_GapFilledScaffold_2271_10643_LINE::RTE 22	1606
NotFur1_GapFilledScaffold_2271_10643_LINE::RTE 16	1121
NotFur1_GapFilledScaffold_2271_10643_LINE::RTE 18	749
NotFur1_GapFilledScaffold_2271_10643_LINE::RTE 21	2495
NotFur1_GapFilledScaffold_2271_10643_LINE::RTE 24	317
NotFur1_GapFilledScaffold_2271_10643_LINE::RTE 23	174
NotFur1_GapFilledScaffold_2271_10643_LINE::RTE 28	25
NotFur1_GapFilledScaffold_2271_10643_LINE::RTE 25	302
NotFur1_GapFilledScaffold_2271_10643_LINE::RTE 29	2
NotFur1_GapFilledScaffold_2271_10643_LINE::RTE 27	22
NotFur1_GapFilledScaffold_2282_66833_LINE::L2 15	1976
NotFur1_GapFilledScaffold_2282_66833_LINE::L2 16	903
NotFur1_GapFilledScaffold_2282_66833_LINE::L2 17	1104
NotFur1_GapFilledScaffold_2282_66833_LINE::L2 19	926
NotFur1_GapFilledScaffold_2282_66833_LINE::L2 20	436
NotFur1_GapFilledScaffold_2282_66833_LINE::L2 18	345
NotFur1_GapFilledScaffold_2282_66833_LINE::L2 21	576
NotFur1_GapFilledScaffold_2282_66833_LINE::L2 22	435
NotFur1_GapFilledScaffold_2282_66833_LINE::L2 26	201
NotFur1_GapFilledScaffold_2282_66833_LINE::L2 24	527
NotFur1_GapFilledScaffold_2282_66833_LINE::L2 23	565
NotFur1_GapFilledScaffold_2282_66833_LINE::L2 25	281
NotFur1_GapFilledScaffold_2282_66833_LINE::L2 10	36282
NotFur1_GapFilledScaffold_2282_66833_LINE::L2 4	2642
NotFur1_GapFilledScaffold_2282_66833_LINE::L2 2	2416
NotFur1_GapFilledScaffold_2282_66833_LINE::L2 1	1084
NotFur1_GapFilledScaffold_2282_66833_LINE::L2 11	5842
NotFur1_GapFilledScaffold_2282_66833_LINE::L2 5	3419
NotFur1_GapFilledScaffold_2282_66833_LINE::L2 3	3607
NotFur1_GapFilledScaffold_2282_66833_LINE::L2 28	49
NotFur1_GapFilledScaffold_2282_66833_LINE::L2 13	1769
NotFur1_GapFilledScaffold_2282_66833_LINE::L2 7	1860
NotFur1_GapFilledScaffold_2282_66833_LINE::L2 14	1438
NotFur1_GapFilledScaffold_2282_66833_LINE::L2 8	2413
NotFur1_GapFilledScaffold_2282_66833_LINE::L2 6	2916
NotFur1_GapFilledScaffold_2282_66833_LINE::L2 9	4688
NotFur1_GapFilledScaffold_2282_66833_LINE::L2 12	4543
NotFur1_GapFilledScaffold_2282_66833_LINE::L2 27	167
NotFur1_GapFilledScaffold_2282_66833_LINE::L2 29	17
NotFur1_GapFilledScaffold_228_163244_LINE::I 22	5
NotFur1_GapFilledScaffold_228_163244_LINE::I 23	3
NotFur1_GapFilledScaffold_228_163244_LINE::I 4	1
NotFur1_GapFilledScaffold_228_163244_LINE::I 2	2
NotFur1_GapFilledScaffold_228_163244_LINE::I 1	2
NotFur1_GapFilledScaffold_228_163244_LINE::I 14	7
NotFur1_GapFilledScaffold_228_163244_LINE::I 17	7
NotFur1_GapFilledScaffold_228_163244_LINE::I 13	1
NotFur1_GapFilledScaffold_228_163244_LINE::I 10	83
NotFur1_GapFilledScaffold_228_163244_LINE::I 21	6
NotFur1_GapFilledScaffold_228_163244_LINE::I 18	4
NotFur1_GapFilledScaffold_228_163244_LINE::I 9	7
NotFur1_GapFilledScaffold_228_163244_LINE::I 19	1
NotFur1_GapFilledScaffold_228_163244_LINE::I 8	5
NotFur1_GapFilledScaffold_2294_63131_LINE::RTE 1	5764
NotFur1_GapFilledScaffold_2294_63131_LINE::RTE 2	25060
NotFur1_GapFilledScaffold_2294_63131_LINE::RTE 3	5767
NotFur1_GapFilledScaffold_2294_63131_LINE::RTE 4	21349
NotFur1_GapFilledScaffold_2294_63131_LINE::RTE 14	901
NotFur1_GapFilledScaffold_2294_63131_LINE::RTE 25	399
NotFur1_GapFilledScaffold_2294_63131_LINE::RTE 21	4042
NotFur1_GapFilledScaffold_2294_63131_LINE::RTE 22	7048
NotFur1_GapFilledScaffold_2294_63131_LINE::RTE 15	451
NotFur1_GapFilledScaffold_2294_63131_LINE::RTE 23	460
NotFur1_GapFilledScaffold_2294_63131_LINE::RTE 16	1304
NotFur1_GapFilledScaffold_2294_63131_LINE::RTE 18	441
NotFur1_GapFilledScaffold_2294_63131_LINE::RTE 8	1676
NotFur1_GapFilledScaffold_2294_63131_LINE::RTE 26	68
NotFur1_GapFilledScaffold_2294_63131_LINE::RTE 24	664
NotFur1_GapFilledScaffold_2294_63131_LINE::RTE 20	2531
NotFur1_GapFilledScaffold_2294_63131_LINE::RTE 19	794
NotFur1_GapFilledScaffold_2294_63131_LINE::RTE 17	215
NotFur1_GapFilledScaffold_2294_63131_LINE::RTE 12	996
NotFur1_GapFilledScaffold_2294_63131_LINE::RTE 13	1613
NotFur1_GapFilledScaffold_2294_63131_LINE::RTE 10	23106
NotFur1_GapFilledScaffold_2294_63131_LINE::RTE 7	1505
NotFur1_GapFilledScaffold_2294_63131_LINE::RTE 5	5307
NotFur1_GapFilledScaffold_2294_63131_LINE::RTE 6	2249
NotFur1_GapFilledScaffold_2294_63131_LINE::RTE 9	1190
NotFur1_GapFilledScaffold_2294_63131_LINE::RTE 11	2060
NotFur1_GapFilledScaffold_2294_63131_LINE::RTE 28	24
NotFur1_GapFilledScaffold_2294_63131_LINE::RTE 27	98
NotFur1_GapFilledScaffold_2294_63131_LINE::RTE 29	25
NotFur1_GapFilledScaffold_22_14453_LINE::L1 6	37
NotFur1_GapFilledScaffold_22_14453_LINE::L1 25	27
NotFur1_GapFilledScaffold_22_14453_LINE::L1 26	61
NotFur1_GapFilledScaffold_22_14453_LINE::L1 5	78
NotFur1_GapFilledScaffold_22_14453_LINE::L1 4	433
NotFur1_GapFilledScaffold_22_14453_LINE::L1 10	1212
NotFur1_GapFilledScaffold_22_14453_LINE::L1 11	246
NotFur1_GapFilledScaffold_22_14453_LINE::L1 16	382
NotFur1_GapFilledScaffold_22_14453_LINE::L1 15	60
NotFur1_GapFilledScaffold_22_14453_LINE::L1 17	402
NotFur1_GapFilledScaffold_22_14453_LINE::L1 18	560
NotFur1_GapFilledScaffold_22_14453_LINE::L1 19	278
NotFur1_GapFilledScaffold_22_14453_LINE::L1 20	228
NotFur1_GapFilledScaffold_22_14453_LINE::L1 21	73
NotFur1_GapFilledScaffold_22_14453_LINE::L1 7	109
NotFur1_GapFilledScaffold_22_14453_LINE::L1 22	11
NotFur1_GapFilledScaffold_22_14453_LINE::L1 9	52
NotFur1_GapFilledScaffold_22_14453_LINE::L1 8	96
NotFur1_GapFilledScaffold_22_14453_LINE::L1 3	42
NotFur1_GapFilledScaffold_22_14453_LINE::L1 2	124
NotFur1_GapFilledScaffold_22_14453_LINE::L1 23	23
NotFur1_GapFilledScaffold_22_14453_LINE::L1 14	68
NotFur1_GapFilledScaffold_22_14453_LINE::L1 13	60
NotFur1_GapFilledScaffold_22_14453_LINE::L1 1	70
NotFur1_GapFilledScaffold_22_14453_LINE::L1 24	109
NotFur1_GapFilledScaffold_22_14453_LINE::L1 12	119
NotFur1_GapFilledScaffold_22_14453_LINE::L1 27	15
NotFur1_GapFilledScaffold_22_14453_LINE::L1 28	1
NotFur1_GapFilledScaffold_2304_88481_LINE::RTE 21	476
NotFur1_GapFilledScaffold_2304_88481_LINE::RTE 26	585
NotFur1_GapFilledScaffold_2304_88481_LINE::RTE 25	1686
NotFur1_GapFilledScaffold_2304_88481_LINE::RTE 24	1333
NotFur1_GapFilledScaffold_2304_88481_LINE::RTE 20	2001
NotFur1_GapFilledScaffold_2304_88481_LINE::RTE 16	657
NotFur1_GapFilledScaffold_2304_88481_LINE::RTE 15	850
NotFur1_GapFilledScaffold_2304_88481_LINE::RTE 19	1785
NotFur1_GapFilledScaffold_2304_88481_LINE::RTE 5	895
NotFur1_GapFilledScaffold_2304_88481_LINE::RTE 10	5605
NotFur1_GapFilledScaffold_2304_88481_LINE::RTE 23	1577
NotFur1_GapFilledScaffold_2304_88481_LINE::RTE 2	478
NotFur1_GapFilledScaffold_2304_88481_LINE::RTE 4	508
NotFur1_GapFilledScaffold_2304_88481_LINE::RTE 6	682
NotFur1_GapFilledScaffold_2304_88481_LINE::RTE 7	853
NotFur1_GapFilledScaffold_2304_88481_LINE::RTE 14	1103
NotFur1_GapFilledScaffold_2304_88481_LINE::RTE 22	910
NotFur1_GapFilledScaffold_2304_88481_LINE::RTE 28	19
NotFur1_GapFilledScaffold_2304_88481_LINE::RTE 3	348
NotFur1_GapFilledScaffold_2304_88481_LINE::RTE 11	633
NotFur1_GapFilledScaffold_2304_88481_LINE::RTE 8	1771
NotFur1_GapFilledScaffold_2304_88481_LINE::RTE 9	1154
NotFur1_GapFilledScaffold_2304_88481_LINE::RTE 17	991
NotFur1_GapFilledScaffold_2304_88481_LINE::RTE 27	152
NotFur1_GapFilledScaffold_2304_88481_LINE::RTE 12	1647
NotFur1_GapFilledScaffold_2304_88481_LINE::RTE 13	561
NotFur1_GapFilledScaffold_2304_88481_LINE::RTE 18	1580
NotFur1_GapFilledScaffold_2304_88481_LINE::RTE 1	159
NotFur1_GapFilledScaffold_2304_88481_LINE::RTE 29	7
NotFur1_GapFilledScaffold_2309_141239_LINE::L1 14	472
NotFur1_GapFilledScaffold_2309_141239_LINE::L1 3	51
NotFur1_GapFilledScaffold_2309_141239_LINE::L1 8	174
NotFur1_GapFilledScaffold_2309_141239_LINE::L1 22	377
NotFur1_GapFilledScaffold_2309_141239_LINE::L1 13	163
NotFur1_GapFilledScaffold_2309_141239_LINE::L1 21	458
NotFur1_GapFilledScaffold_2309_141239_LINE::L1 23	976
NotFur1_GapFilledScaffold_2309_141239_LINE::L1 24	189
NotFur1_GapFilledScaffold_2309_141239_LINE::L1 11	714
NotFur1_GapFilledScaffold_2309_141239_LINE::L1 5	42
NotFur1_GapFilledScaffold_2309_141239_LINE::L1 4	52
NotFur1_GapFilledScaffold_2309_141239_LINE::L1 2	111
NotFur1_GapFilledScaffold_2309_141239_LINE::L1 1	60
NotFur1_GapFilledScaffold_2309_141239_LINE::L1 20	336
NotFur1_GapFilledScaffold_2309_141239_LINE::L1 19	236
NotFur1_GapFilledScaffold_2309_141239_LINE::L1 25	142
NotFur1_GapFilledScaffold_2309_141239_LINE::L1 17	656
NotFur1_GapFilledScaffold_2309_141239_LINE::L1 6	65
NotFur1_GapFilledScaffold_2309_141239_LINE::L1 28	64
NotFur1_GapFilledScaffold_2309_141239_LINE::L1 12	95
NotFur1_GapFilledScaffold_2309_141239_LINE::L1 10	6219
NotFur1_GapFilledScaffold_2309_141239_LINE::L1 15	625
NotFur1_GapFilledScaffold_2309_141239_LINE::L1 16	217
NotFur1_GapFilledScaffold_2309_141239_LINE::L1 26	148
NotFur1_GapFilledScaffold_2309_141239_LINE::L1 18	374
NotFur1_GapFilledScaffold_2309_141239_LINE::L1 9	177
NotFur1_GapFilledScaffold_2309_141239_LINE::L1 27	200
NotFur1_GapFilledScaffold_2309_141239_LINE::L1 7	630
NotFur1_GapFilledScaffold_230_110426_LINE::L2 21	867
NotFur1_GapFilledScaffold_230_110426_LINE::L2 6	719
NotFur1_GapFilledScaffold_230_110426_LINE::L2 5	2614
NotFur1_GapFilledScaffold_230_110426_LINE::L2 3	1087
NotFur1_GapFilledScaffold_230_110426_LINE::L2 22	4273
NotFur1_GapFilledScaffold_230_110426_LINE::L2 7	799
NotFur1_GapFilledScaffold_230_110426_LINE::L2 4	1745
NotFur1_GapFilledScaffold_230_110426_LINE::L2 23	1204
NotFur1_GapFilledScaffold_230_110426_LINE::L2 8	357
NotFur1_GapFilledScaffold_230_110426_LINE::L2 26	219
NotFur1_GapFilledScaffold_230_110426_LINE::L2 11	2374
NotFur1_GapFilledScaffold_230_110426_LINE::L2 10	46299
NotFur1_GapFilledScaffold_230_110426_LINE::L2 12	1933
NotFur1_GapFilledScaffold_230_110426_LINE::L2 9	1988
NotFur1_GapFilledScaffold_230_110426_LINE::L2 13	1736
NotFur1_GapFilledScaffold_230_110426_LINE::L2 24	1798
NotFur1_GapFilledScaffold_230_110426_LINE::L2 25	1089
NotFur1_GapFilledScaffold_230_110426_LINE::L2 18	3000
NotFur1_GapFilledScaffold_230_110426_LINE::L2 17	3778
NotFur1_GapFilledScaffold_230_110426_LINE::L2 15	6820
NotFur1_GapFilledScaffold_230_110426_LINE::L2 14	2703
NotFur1_GapFilledScaffold_230_110426_LINE::L2 16	5805
NotFur1_GapFilledScaffold_230_110426_LINE::L2 2	315
NotFur1_GapFilledScaffold_230_110426_LINE::L2 19	476
NotFur1_GapFilledScaffold_230_110426_LINE::L2 20	2581
NotFur1_GapFilledScaffold_230_110426_LINE::L2 1	205
NotFur1_GapFilledScaffold_230_110426_LINE::L2 27	80
NotFur1_GapFilledScaffold_230_110426_LINE::L2 28	152
NotFur1_GapFilledScaffold_2314_176885_LINE::L2 6	188
NotFur1_GapFilledScaffold_2314_176885_LINE::L2 10	5754
NotFur1_GapFilledScaffold_2314_176885_LINE::L2 12	198
NotFur1_GapFilledScaffold_2314_176885_LINE::L2 13	195
NotFur1_GapFilledScaffold_2314_176885_LINE::L2 11	104
NotFur1_GapFilledScaffold_2314_176885_LINE::L2 16	407
NotFur1_GapFilledScaffold_2314_176885_LINE::L2 20	89
NotFur1_GapFilledScaffold_2314_176885_LINE::L2 23	33
NotFur1_GapFilledScaffold_2314_176885_LINE::L2 17	61
NotFur1_GapFilledScaffold_2314_176885_LINE::L2 8	399
NotFur1_GapFilledScaffold_2314_176885_LINE::L2 4	392
NotFur1_GapFilledScaffold_2314_176885_LINE::L2 3	148
NotFur1_GapFilledScaffold_2314_176885_LINE::L2 18	174
NotFur1_GapFilledScaffold_2314_176885_LINE::L2 14	185
NotFur1_GapFilledScaffold_2314_176885_LINE::L2 9	179
NotFur1_GapFilledScaffold_2314_176885_LINE::L2 5	321
NotFur1_GapFilledScaffold_2314_176885_LINE::L2 22	80
NotFur1_GapFilledScaffold_2314_176885_LINE::L2 21	33
NotFur1_GapFilledScaffold_2314_176885_LINE::L2 7	253
NotFur1_GapFilledScaffold_2314_176885_LINE::L2 2	69
NotFur1_GapFilledScaffold_2314_176885_LINE::L2 1	482
NotFur1_GapFilledScaffold_2314_176885_LINE::L2 25	21
NotFur1_GapFilledScaffold_2314_176885_LINE::L2 24	36
NotFur1_GapFilledScaffold_2314_176885_LINE::L2 15	154
NotFur1_GapFilledScaffold_2314_176885_LINE::L2 19	33
NotFur1_GapFilledScaffold_2314_176885_LINE::L2 27	5
NotFur1_GapFilledScaffold_2314_176885_LINE::L2 26	14
NotFur1_GapFilledScaffold_2314_176885_LINE::L2 28	5
NotFur1_GapFilledScaffold_2349_23948_LINE::RTE 21	365349
NotFur1_GapFilledScaffold_2349_23948_LINE::RTE 20	13619
NotFur1_GapFilledScaffold_2349_23948_LINE::RTE 14	25812
NotFur1_GapFilledScaffold_2349_23948_LINE::RTE 7	4515
NotFur1_GapFilledScaffold_2349_23948_LINE::RTE 5	14612
NotFur1_GapFilledScaffold_2349_23948_LINE::RTE 23	4079
NotFur1_GapFilledScaffold_2349_23948_LINE::RTE 25	1267
NotFur1_GapFilledScaffold_2349_23948_LINE::RTE 18	4593
NotFur1_GapFilledScaffold_2349_23948_LINE::RTE 16	19382
NotFur1_GapFilledScaffold_2349_23948_LINE::RTE 15	31680
NotFur1_GapFilledScaffold_2349_23948_LINE::RTE 22	27099
NotFur1_GapFilledScaffold_2349_23948_LINE::RTE 24	2872
NotFur1_GapFilledScaffold_2349_23948_LINE::RTE 26	837
NotFur1_GapFilledScaffold_2349_23948_LINE::RTE 9	6951
NotFur1_GapFilledScaffold_2349_23948_LINE::RTE 12	11513
NotFur1_GapFilledScaffold_2349_23948_LINE::RTE 10	108205
NotFur1_GapFilledScaffold_2349_23948_LINE::RTE 13	10793
NotFur1_GapFilledScaffold_2349_23948_LINE::RTE 8	12095
NotFur1_GapFilledScaffold_2349_23948_LINE::RTE 11	15353
NotFur1_GapFilledScaffold_2349_23948_LINE::RTE 19	7562
NotFur1_GapFilledScaffold_2349_23948_LINE::RTE 2	8938
NotFur1_GapFilledScaffold_2349_23948_LINE::RTE 1	8656
NotFur1_GapFilledScaffold_2349_23948_LINE::RTE 27	223
NotFur1_GapFilledScaffold_2349_23948_LINE::RTE 4	8976
NotFur1_GapFilledScaffold_2349_23948_LINE::RTE 6	3678
NotFur1_GapFilledScaffold_2349_23948_LINE::RTE 3	5799
NotFur1_GapFilledScaffold_2349_23948_LINE::RTE 17	14507
NotFur1_GapFilledScaffold_2349_23948_LINE::RTE 29	10
NotFur1_GapFilledScaffold_2349_23948_LINE::RTE 28	52
NotFur1_GapFilledScaffold_2349_23948_LINE::RTE 30	5
NotFur1_GapFilledScaffold_2365_93512_LINE::RTE 15	22928
NotFur1_GapFilledScaffold_2365_93512_LINE::RTE 7	1295
NotFur1_GapFilledScaffold_2365_93512_LINE::RTE 5	7343
NotFur1_GapFilledScaffold_2365_93512_LINE::RTE 4	5133
NotFur1_GapFilledScaffold_2365_93512_LINE::RTE 3	711
NotFur1_GapFilledScaffold_2365_93512_LINE::RTE 2	1871
NotFur1_GapFilledScaffold_2365_93512_LINE::RTE 17	3949
NotFur1_GapFilledScaffold_2365_93512_LINE::RTE 9	2916
NotFur1_GapFilledScaffold_2365_93512_LINE::RTE 6	1130
NotFur1_GapFilledScaffold_2365_93512_LINE::RTE 1	495
NotFur1_GapFilledScaffold_2365_93512_LINE::RTE 18	1599
NotFur1_GapFilledScaffold_2365_93512_LINE::RTE 10	67041
NotFur1_GapFilledScaffold_2365_93512_LINE::RTE 8	4954
NotFur1_GapFilledScaffold_2365_93512_LINE::RTE 27	104
NotFur1_GapFilledScaffold_2365_93512_LINE::RTE 21	365332
NotFur1_GapFilledScaffold_2365_93512_LINE::RTE 19	6053
NotFur1_GapFilledScaffold_2365_93512_LINE::RTE 16	9803
NotFur1_GapFilledScaffold_2365_93512_LINE::RTE 13	5335
NotFur1_GapFilledScaffold_2365_93512_LINE::RTE 20	12117
NotFur1_GapFilledScaffold_2365_93512_LINE::RTE 25	843
NotFur1_GapFilledScaffold_2365_93512_LINE::RTE 24	1632
NotFur1_GapFilledScaffold_2365_93512_LINE::RTE 23	3219
NotFur1_GapFilledScaffold_2365_93512_LINE::RTE 22	10325
NotFur1_GapFilledScaffold_2365_93512_LINE::RTE 26	392
NotFur1_GapFilledScaffold_2365_93512_LINE::RTE 14	21093
NotFur1_GapFilledScaffold_2365_93512_LINE::RTE 11	5610
NotFur1_GapFilledScaffold_2365_93512_LINE::RTE 12	1591
NotFur1_GapFilledScaffold_2365_93512_LINE::RTE 28	12
NotFur1_GapFilledScaffold_2365_93512_LINE::RTE 30	10
NotFur1_GapFilledScaffold_2365_93512_LINE::RTE 29	10
NotFur1_GapFilledScaffold_2366_70433_LINE::L2 20	1627
NotFur1_GapFilledScaffold_2366_70433_LINE::L2 19	1740
NotFur1_GapFilledScaffold_2366_70433_LINE::L2 15	11446
NotFur1_GapFilledScaffold_2366_70433_LINE::L2 14	6882
NotFur1_GapFilledScaffold_2366_70433_LINE::L2 13	5766
NotFur1_GapFilledScaffold_2366_70433_LINE::L2 26	455
NotFur1_GapFilledScaffold_2366_70433_LINE::L2 25	1147
NotFur1_GapFilledScaffold_2366_70433_LINE::L2 24	2858
NotFur1_GapFilledScaffold_2366_70433_LINE::L2 27	144
NotFur1_GapFilledScaffold_2366_70433_LINE::L2 23	1920
NotFur1_GapFilledScaffold_2366_70433_LINE::L2 10	138958
NotFur1_GapFilledScaffold_2366_70433_LINE::L2 8	2515
NotFur1_GapFilledScaffold_2366_70433_LINE::L2 7	4231
NotFur1_GapFilledScaffold_2366_70433_LINE::L2 6	3596
NotFur1_GapFilledScaffold_2366_70433_LINE::L2 11	38598
NotFur1_GapFilledScaffold_2366_70433_LINE::L2 16	10581
NotFur1_GapFilledScaffold_2366_70433_LINE::L2 12	3618
NotFur1_GapFilledScaffold_2366_70433_LINE::L2 9	5719
NotFur1_GapFilledScaffold_2366_70433_LINE::L2 17	9742
NotFur1_GapFilledScaffold_2366_70433_LINE::L2 18	6606
NotFur1_GapFilledScaffold_2366_70433_LINE::L2 22	2347
NotFur1_GapFilledScaffold_2366_70433_LINE::L2 4	8874
NotFur1_GapFilledScaffold_2366_70433_LINE::L2 5	16206
NotFur1_GapFilledScaffold_2366_70433_LINE::L2 21	1316
NotFur1_GapFilledScaffold_2366_70433_LINE::L2 3	10078
NotFur1_GapFilledScaffold_2366_70433_LINE::L2 1	33503
NotFur1_GapFilledScaffold_2366_70433_LINE::L2 2	25446
NotFur1_GapFilledScaffold_2366_70433_LINE::L2 28	14
NotFur1_GapFilledScaffold_2366_70433_LINE::L2 29	8
NotFur1_GapFilledScaffold_2366_70433_LINE::L2 30	1
NotFur1_GapFilledScaffold_2392_194720_LINE::RTE 4	716
NotFur1_GapFilledScaffold_2392_194720_LINE::RTE 6	7869
NotFur1_GapFilledScaffold_2392_194720_LINE::RTE 8	619
NotFur1_GapFilledScaffold_2392_194720_LINE::RTE 10	27614
NotFur1_GapFilledScaffold_2392_194720_LINE::RTE 12	7526
NotFur1_GapFilledScaffold_2392_194720_LINE::RTE 22	7800
NotFur1_GapFilledScaffold_2392_194720_LINE::RTE 23	3246
NotFur1_GapFilledScaffold_2392_194720_LINE::RTE 26	93
NotFur1_GapFilledScaffold_2392_194720_LINE::RTE 25	416
NotFur1_GapFilledScaffold_2392_194720_LINE::RTE 7	1132
NotFur1_GapFilledScaffold_2392_194720_LINE::RTE 5	2059
NotFur1_GapFilledScaffold_2392_194720_LINE::RTE 2	516
NotFur1_GapFilledScaffold_2392_194720_LINE::RTE 17	3456
NotFur1_GapFilledScaffold_2392_194720_LINE::RTE 18	702
NotFur1_GapFilledScaffold_2392_194720_LINE::RTE 21	355172
NotFur1_GapFilledScaffold_2392_194720_LINE::RTE 3	248
NotFur1_GapFilledScaffold_2392_194720_LINE::RTE 1	99
NotFur1_GapFilledScaffold_2392_194720_LINE::RTE 13	4553
NotFur1_GapFilledScaffold_2392_194720_LINE::RTE 14	20189
NotFur1_GapFilledScaffold_2392_194720_LINE::RTE 28	6
NotFur1_GapFilledScaffold_2392_194720_LINE::RTE 11	934
NotFur1_GapFilledScaffold_2392_194720_LINE::RTE 9	5871
NotFur1_GapFilledScaffold_2392_194720_LINE::RTE 16	8763
NotFur1_GapFilledScaffold_2392_194720_LINE::RTE 24	463
NotFur1_GapFilledScaffold_2392_194720_LINE::RTE 20	8213
NotFur1_GapFilledScaffold_2392_194720_LINE::RTE 19	5194
NotFur1_GapFilledScaffold_2392_194720_LINE::RTE 27	33
NotFur1_GapFilledScaffold_2392_194720_LINE::RTE 15	22541
NotFur1_GapFilledScaffold_2398_10763_LINE::L2 24	1286
NotFur1_GapFilledScaffold_2398_10763_LINE::L2 20	401
NotFur1_GapFilledScaffold_2398_10763_LINE::L2 25	859
NotFur1_GapFilledScaffold_2398_10763_LINE::L2 21	464
NotFur1_GapFilledScaffold_2398_10763_LINE::L2 26	198
NotFur1_GapFilledScaffold_2398_10763_LINE::L2 22	908
NotFur1_GapFilledScaffold_2398_10763_LINE::L2 28	4
NotFur1_GapFilledScaffold_2398_10763_LINE::L2 15	539
NotFur1_GapFilledScaffold_2398_10763_LINE::L2 14	433
NotFur1_GapFilledScaffold_2398_10763_LINE::L2 19	424
NotFur1_GapFilledScaffold_2398_10763_LINE::L2 12	526
NotFur1_GapFilledScaffold_2398_10763_LINE::L2 8	330
NotFur1_GapFilledScaffold_2398_10763_LINE::L2 16	927
NotFur1_GapFilledScaffold_2398_10763_LINE::L2 11	437
NotFur1_GapFilledScaffold_2398_10763_LINE::L2 2	243
NotFur1_GapFilledScaffold_2398_10763_LINE::L2 3	303
NotFur1_GapFilledScaffold_2398_10763_LINE::L2 10	9125
NotFur1_GapFilledScaffold_2398_10763_LINE::L2 9	424
NotFur1_GapFilledScaffold_2398_10763_LINE::L2 17	586
NotFur1_GapFilledScaffold_2398_10763_LINE::L2 4	21425
NotFur1_GapFilledScaffold_2398_10763_LINE::L2 6	670
NotFur1_GapFilledScaffold_2398_10763_LINE::L2 5	704
NotFur1_GapFilledScaffold_2398_10763_LINE::L2 1	216
NotFur1_GapFilledScaffold_2398_10763_LINE::L2 23	449
NotFur1_GapFilledScaffold_2398_10763_LINE::L2 18	1266
NotFur1_GapFilledScaffold_2398_10763_LINE::L2 13	283
NotFur1_GapFilledScaffold_2398_10763_LINE::L2 7	524
NotFur1_GapFilledScaffold_2398_10763_LINE::L2 27	514
NotFur1_GapFilledScaffold_2398_10763_LINE::L2 30	10
NotFur1_GapFilledScaffold_2398_23774_LINE::L2 9	171
NotFur1_GapFilledScaffold_2398_23774_LINE::L2 7	138
NotFur1_GapFilledScaffold_2398_23774_LINE::L2 25	27
NotFur1_GapFilledScaffold_2398_23774_LINE::L2 10	1670
NotFur1_GapFilledScaffold_2398_23774_LINE::L2 2	336
NotFur1_GapFilledScaffold_2398_23774_LINE::L2 8	111
NotFur1_GapFilledScaffold_2398_23774_LINE::L2 19	66
NotFur1_GapFilledScaffold_2398_23774_LINE::L2 20	116
NotFur1_GapFilledScaffold_2398_23774_LINE::L2 18	62
NotFur1_GapFilledScaffold_2398_23774_LINE::L2 21	38
NotFur1_GapFilledScaffold_2398_23774_LINE::L2 22	14
NotFur1_GapFilledScaffold_2398_23774_LINE::L2 26	43
NotFur1_GapFilledScaffold_2398_23774_LINE::L2 17	183
NotFur1_GapFilledScaffold_2398_23774_LINE::L2 15	236
NotFur1_GapFilledScaffold_2398_23774_LINE::L2 1	280
NotFur1_GapFilledScaffold_2398_23774_LINE::L2 3	225
NotFur1_GapFilledScaffold_2398_23774_LINE::L2 4	261
NotFur1_GapFilledScaffold_2398_23774_LINE::L2 5	130
NotFur1_GapFilledScaffold_2398_23774_LINE::L2 6	249
NotFur1_GapFilledScaffold_2398_23774_LINE::L2 24	175
NotFur1_GapFilledScaffold_2398_23774_LINE::L2 13	173
NotFur1_GapFilledScaffold_2398_23774_LINE::L2 14	153
NotFur1_GapFilledScaffold_2398_23774_LINE::L2 16	108
NotFur1_GapFilledScaffold_2398_23774_LINE::L2 23	439
NotFur1_GapFilledScaffold_2398_23774_LINE::L2 11	386
NotFur1_GapFilledScaffold_2398_23774_LINE::L2 12	424
NotFur1_GapFilledScaffold_2398_23774_LINE::L2 27	7
NotFur1_GapFilledScaffold_2400_56321_LINE::Rex 20	7309
NotFur1_GapFilledScaffold_2400_56321_LINE::Rex 24	2289
NotFur1_GapFilledScaffold_2400_56321_LINE::Rex 21	5322
NotFur1_GapFilledScaffold_2400_56321_LINE::Rex 18	6152
NotFur1_GapFilledScaffold_2400_56321_LINE::Rex 16	4814
NotFur1_GapFilledScaffold_2400_56321_LINE::Rex 11	1439
NotFur1_GapFilledScaffold_2400_56321_LINE::Rex 10	18026
NotFur1_GapFilledScaffold_2400_56321_LINE::Rex 7	3855
NotFur1_GapFilledScaffold_2400_56321_LINE::Rex 4	2902
NotFur1_GapFilledScaffold_2400_56321_LINE::Rex 27	776
NotFur1_GapFilledScaffold_2400_56321_LINE::Rex 19	25499
NotFur1_GapFilledScaffold_2400_56321_LINE::Rex 14	4952
NotFur1_GapFilledScaffold_2400_56321_LINE::Rex 13	4522
NotFur1_GapFilledScaffold_2400_56321_LINE::Rex 23	18485
NotFur1_GapFilledScaffold_2400_56321_LINE::Rex 17	6627
NotFur1_GapFilledScaffold_2400_56321_LINE::Rex 25	5573
NotFur1_GapFilledScaffold_2400_56321_LINE::Rex 15	3794
NotFur1_GapFilledScaffold_2400_56321_LINE::Rex 12	1633
NotFur1_GapFilledScaffold_2400_56321_LINE::Rex 26	883
NotFur1_GapFilledScaffold_2400_56321_LINE::Rex 22	42759
NotFur1_GapFilledScaffold_2400_56321_LINE::Rex 9	1608
NotFur1_GapFilledScaffold_2400_56321_LINE::Rex 28	80
NotFur1_GapFilledScaffold_2400_56321_LINE::Rex 29	33
NotFur1_GapFilledScaffold_2400_56321_LINE::Rex 6	1996
NotFur1_GapFilledScaffold_2400_56321_LINE::Rex 5	17164
NotFur1_GapFilledScaffold_2400_56321_LINE::Rex 8	2236
NotFur1_GapFilledScaffold_2400_56321_LINE::Rex 3	918
NotFur1_GapFilledScaffold_2400_56321_LINE::Rex 1	1013
NotFur1_GapFilledScaffold_2400_56321_LINE::Rex 2	1284
NotFur1_GapFilledScaffold_2400_56321_LINE::Rex 30	4
NotFur1_GapFilledScaffold_2404_15008_LINE::L2 22	1074
NotFur1_GapFilledScaffold_2404_15008_LINE::L2 21	817
NotFur1_GapFilledScaffold_2404_15008_LINE::L2 20	2223
NotFur1_GapFilledScaffold_2404_15008_LINE::L2 19	1324
NotFur1_GapFilledScaffold_2404_15008_LINE::L2 17	783
NotFur1_GapFilledScaffold_2404_15008_LINE::L2 18	2362
NotFur1_GapFilledScaffold_2404_15008_LINE::L2 16	3418
NotFur1_GapFilledScaffold_2404_15008_LINE::L2 23	1047
NotFur1_GapFilledScaffold_2404_15008_LINE::L2 5	1153
NotFur1_GapFilledScaffold_2404_15008_LINE::L2 1	2834
NotFur1_GapFilledScaffold_2404_15008_LINE::L2 7	2459
NotFur1_GapFilledScaffold_2404_15008_LINE::L2 3	1346
NotFur1_GapFilledScaffold_2404_15008_LINE::L2 8	4838
NotFur1_GapFilledScaffold_2404_15008_LINE::L2 4	2092
NotFur1_GapFilledScaffold_2404_15008_LINE::L2 2	1689
NotFur1_GapFilledScaffold_2404_15008_LINE::L2 9	4783
NotFur1_GapFilledScaffold_2404_15008_LINE::L2 10	67236
NotFur1_GapFilledScaffold_2404_15008_LINE::L2 6	2088
NotFur1_GapFilledScaffold_2404_15008_LINE::L2 15	2097
NotFur1_GapFilledScaffold_2404_15008_LINE::L2 11	4747
NotFur1_GapFilledScaffold_2404_15008_LINE::L2 14	3386
NotFur1_GapFilledScaffold_2404_15008_LINE::L2 13	1484
NotFur1_GapFilledScaffold_2404_15008_LINE::L2 12	3004
NotFur1_GapFilledScaffold_2404_15008_LINE::L2 24	1232
NotFur1_GapFilledScaffold_2404_15008_LINE::L2 25	1181
NotFur1_GapFilledScaffold_2404_15008_LINE::L2 27	689
NotFur1_GapFilledScaffold_2404_15008_LINE::L2 26	2234
NotFur1_GapFilledScaffold_2404_15008_LINE::L2 29	162
NotFur1_GapFilledScaffold_2404_15008_LINE::L2 30	30
NotFur1_GapFilledScaffold_2404_15008_LINE::L2 28	260
NotFur1_GapFilledScaffold_2404_15008_LINE::L2 31	4
NotFur1_GapFilledScaffold_2413_57947_LINE::RTE 3	260
NotFur1_GapFilledScaffold_2413_57947_LINE::RTE 14	276
NotFur1_GapFilledScaffold_2413_57947_LINE::RTE 24	524
NotFur1_GapFilledScaffold_2413_57947_LINE::RTE 10	6242
NotFur1_GapFilledScaffold_2413_57947_LINE::RTE 22	543
NotFur1_GapFilledScaffold_2413_57947_LINE::RTE 7	1790
NotFur1_GapFilledScaffold_2413_57947_LINE::RTE 9	976
NotFur1_GapFilledScaffold_2413_57947_LINE::RTE 11	1360
NotFur1_GapFilledScaffold_2413_57947_LINE::RTE 4	642
NotFur1_GapFilledScaffold_2413_57947_LINE::RTE 18	702
NotFur1_GapFilledScaffold_2413_57947_LINE::RTE 25	302
NotFur1_GapFilledScaffold_2413_57947_LINE::RTE 15	121
NotFur1_GapFilledScaffold_2413_57947_LINE::RTE 27	43
NotFur1_GapFilledScaffold_2413_57947_LINE::RTE 26	155
NotFur1_GapFilledScaffold_2413_57947_LINE::RTE 23	567
NotFur1_GapFilledScaffold_2413_57947_LINE::RTE 17	244
NotFur1_GapFilledScaffold_2413_57947_LINE::RTE 12	682
NotFur1_GapFilledScaffold_2413_57947_LINE::RTE 16	216
NotFur1_GapFilledScaffold_2413_57947_LINE::RTE 13	1324
NotFur1_GapFilledScaffold_2413_57947_LINE::RTE 8	1556
NotFur1_GapFilledScaffold_2413_57947_LINE::RTE 5	849
NotFur1_GapFilledScaffold_2413_57947_LINE::RTE 6	752
NotFur1_GapFilledScaffold_2413_57947_LINE::RTE 2	189
NotFur1_GapFilledScaffold_2413_57947_LINE::RTE 1	329
NotFur1_GapFilledScaffold_2413_57947_LINE::RTE 19	1381
NotFur1_GapFilledScaffold_2413_57947_LINE::RTE 20	939
NotFur1_GapFilledScaffold_2413_57947_LINE::RTE 21	768
NotFur1_GapFilledScaffold_2413_57947_LINE::RTE 29	4
NotFur1_GapFilledScaffold_2413_57947_LINE::RTE 28	27
NotFur1_GapFilledScaffold_2427_77546_LINE::R2 10	9221
NotFur1_GapFilledScaffold_2427_77546_LINE::R2 14	2996
NotFur1_GapFilledScaffold_2427_77546_LINE::R2 13	1407
NotFur1_GapFilledScaffold_2427_77546_LINE::R2 12	3218
NotFur1_GapFilledScaffold_2427_77546_LINE::R2 11	2253
NotFur1_GapFilledScaffold_2427_77546_LINE::R2 9	1539
NotFur1_GapFilledScaffold_2427_77546_LINE::R2 8	3037
NotFur1_GapFilledScaffold_2427_77546_LINE::R2 7	1076
NotFur1_GapFilledScaffold_2427_77546_LINE::R2 6	1898
NotFur1_GapFilledScaffold_2427_77546_LINE::R2 5	1159
NotFur1_GapFilledScaffold_2427_77546_LINE::R2 4	545
NotFur1_GapFilledScaffold_2427_77546_LINE::R2 3	407
NotFur1_GapFilledScaffold_2427_77546_LINE::R2 2	166
NotFur1_GapFilledScaffold_2427_77546_LINE::R2 1	112
NotFur1_GapFilledScaffold_2427_77546_LINE::R2 15	2016
NotFur1_GapFilledScaffold_2427_77546_LINE::R2 16	10704
NotFur1_GapFilledScaffold_2427_77546_LINE::R2 17	4394
NotFur1_GapFilledScaffold_2427_77546_LINE::R2 18	1083
NotFur1_GapFilledScaffold_2427_77546_LINE::R2 22	425
NotFur1_GapFilledScaffold_2427_77546_LINE::R2 21	568
NotFur1_GapFilledScaffold_2427_77546_LINE::R2 20	560
NotFur1_GapFilledScaffold_2427_77546_LINE::R2 19	808
NotFur1_GapFilledScaffold_2427_77546_LINE::R2 25	124
NotFur1_GapFilledScaffold_2427_77546_LINE::R2 24	229
NotFur1_GapFilledScaffold_2427_77546_LINE::R2 23	346
NotFur1_GapFilledScaffold_2427_77546_LINE::R2 28	6
NotFur1_GapFilledScaffold_2427_77546_LINE::R2 27	19
NotFur1_GapFilledScaffold_2427_77546_LINE::R2 26	30
NotFur1_GapFilledScaffold_2440_81488_LINE::L2 21	456
NotFur1_GapFilledScaffold_2440_81488_LINE::L2 22	393
NotFur1_GapFilledScaffold_2440_81488_LINE::L2 10	5911
NotFur1_GapFilledScaffold_2440_81488_LINE::L2 15	4561
NotFur1_GapFilledScaffold_2440_81488_LINE::L2 14	621
NotFur1_GapFilledScaffold_2440_81488_LINE::L2 16	2841
NotFur1_GapFilledScaffold_2440_81488_LINE::L2 18	636
NotFur1_GapFilledScaffold_2440_81488_LINE::L2 17	739
NotFur1_GapFilledScaffold_2440_81488_LINE::L2 19	1009
NotFur1_GapFilledScaffold_2440_81488_LINE::L2 24	631
NotFur1_GapFilledScaffold_2440_81488_LINE::L2 20	736
NotFur1_GapFilledScaffold_2440_81488_LINE::L2 23	1701
NotFur1_GapFilledScaffold_2440_81488_LINE::L2 6	975
NotFur1_GapFilledScaffold_2440_81488_LINE::L2 25	402
NotFur1_GapFilledScaffold_2440_81488_LINE::L2 7	234
NotFur1_GapFilledScaffold_2440_81488_LINE::L2 26	290
NotFur1_GapFilledScaffold_2440_81488_LINE::L2 8	196
NotFur1_GapFilledScaffold_2440_81488_LINE::L2 28	96
NotFur1_GapFilledScaffold_2440_81488_LINE::L2 27	167
NotFur1_GapFilledScaffold_2440_81488_LINE::L2 29	25
NotFur1_GapFilledScaffold_2440_81488_LINE::L2 30	4
NotFur1_GapFilledScaffold_2440_81488_LINE::L2 12	284
NotFur1_GapFilledScaffold_2440_81488_LINE::L2 1	108
NotFur1_GapFilledScaffold_2440_81488_LINE::L2 3	275
NotFur1_GapFilledScaffold_2440_81488_LINE::L2 2	188
NotFur1_GapFilledScaffold_2440_81488_LINE::L2 9	1479
NotFur1_GapFilledScaffold_2440_81488_LINE::L2 13	284
NotFur1_GapFilledScaffold_2440_81488_LINE::L2 5	3072
NotFur1_GapFilledScaffold_2440_81488_LINE::L2 11	392
NotFur1_GapFilledScaffold_2440_81488_LINE::L2 4	437
NotFur1_GapFilledScaffold_2441_50087_LINE::RTE 11	4503
NotFur1_GapFilledScaffold_2441_50087_LINE::RTE 10	8538
NotFur1_GapFilledScaffold_2441_50087_LINE::RTE 24	435
NotFur1_GapFilledScaffold_2441_50087_LINE::RTE 2	473
NotFur1_GapFilledScaffold_2441_50087_LINE::RTE 8	809
NotFur1_GapFilledScaffold_2441_50087_LINE::RTE 9	1869
NotFur1_GapFilledScaffold_2441_50087_LINE::RTE 20	990
NotFur1_GapFilledScaffold_2441_50087_LINE::RTE 22	781
NotFur1_GapFilledScaffold_2441_50087_LINE::RTE 6	207
NotFur1_GapFilledScaffold_2441_50087_LINE::RTE 5	670
NotFur1_GapFilledScaffold_2441_50087_LINE::RTE 4	467
NotFur1_GapFilledScaffold_2441_50087_LINE::RTE 3	321
NotFur1_GapFilledScaffold_2441_50087_LINE::RTE 14	6044
NotFur1_GapFilledScaffold_2441_50087_LINE::RTE 7	723
NotFur1_GapFilledScaffold_2441_50087_LINE::RTE 1	250
NotFur1_GapFilledScaffold_2441_50087_LINE::RTE 16	15653
NotFur1_GapFilledScaffold_2441_50087_LINE::RTE 13	5860
NotFur1_GapFilledScaffold_2441_50087_LINE::RTE 12	12968
NotFur1_GapFilledScaffold_2441_50087_LINE::RTE 18	4770
NotFur1_GapFilledScaffold_2441_50087_LINE::RTE 17	8773
NotFur1_GapFilledScaffold_2441_50087_LINE::RTE 21	2922
NotFur1_GapFilledScaffold_2441_50087_LINE::RTE 23	115
NotFur1_GapFilledScaffold_2441_50087_LINE::RTE 15	9670
NotFur1_GapFilledScaffold_2441_50087_LINE::RTE 19	1407
NotFur1_GapFilledScaffold_2441_50087_LINE::RTE 26	29
NotFur1_GapFilledScaffold_2441_50087_LINE::RTE 25	97
NotFur1_GapFilledScaffold_2441_50087_LINE::RTE 27	59
NotFur1_GapFilledScaffold_2441_50087_LINE::RTE 28	21
NotFur1_GapFilledScaffold_2443_76598_LINE::L2 15	755
NotFur1_GapFilledScaffold_2443_76598_LINE::L2 16	594
NotFur1_GapFilledScaffold_2443_76598_LINE::L2 17	214
NotFur1_GapFilledScaffold_2443_76598_LINE::L2 13	801
NotFur1_GapFilledScaffold_2443_76598_LINE::L2 18	245
NotFur1_GapFilledScaffold_2443_76598_LINE::L2 12	1736
NotFur1_GapFilledScaffold_2443_76598_LINE::L2 10	18415
NotFur1_GapFilledScaffold_2443_76598_LINE::L2 19	257
NotFur1_GapFilledScaffold_2443_76598_LINE::L2 20	306
NotFur1_GapFilledScaffold_2443_76598_LINE::L2 22	211
NotFur1_GapFilledScaffold_2443_76598_LINE::L2 1	9661
NotFur1_GapFilledScaffold_2443_76598_LINE::L2 7	373
NotFur1_GapFilledScaffold_2443_76598_LINE::L2 4	518
NotFur1_GapFilledScaffold_2443_76598_LINE::L2 23	169
NotFur1_GapFilledScaffold_2443_76598_LINE::L2 25	2882
NotFur1_GapFilledScaffold_2443_76598_LINE::L2 21	214
NotFur1_GapFilledScaffold_2443_76598_LINE::L2 24	253
NotFur1_GapFilledScaffold_2443_76598_LINE::L2 11	1088
NotFur1_GapFilledScaffold_2443_76598_LINE::L2 2	812
NotFur1_GapFilledScaffold_2443_76598_LINE::L2 14	646
NotFur1_GapFilledScaffold_2443_76598_LINE::L2 3	298
NotFur1_GapFilledScaffold_2443_76598_LINE::L2 5	1060
NotFur1_GapFilledScaffold_2443_76598_LINE::L2 6	1149
NotFur1_GapFilledScaffold_2443_76598_LINE::L2 9	119
NotFur1_GapFilledScaffold_2443_76598_LINE::L2 27	99
NotFur1_GapFilledScaffold_2443_76598_LINE::L2 28	76
NotFur1_GapFilledScaffold_2443_76598_LINE::L2 8	1666
NotFur1_GapFilledScaffold_2443_76598_LINE::L2 26	125
NotFur1_GapFilledScaffold_2453_14195_LINE::L2 3	580
NotFur1_GapFilledScaffold_2453_14195_LINE::L2 6	1272
NotFur1_GapFilledScaffold_2453_14195_LINE::L2 7	794
NotFur1_GapFilledScaffold_2453_14195_LINE::L2 15	1158
NotFur1_GapFilledScaffold_2453_14195_LINE::L2 18	2850
NotFur1_GapFilledScaffold_2453_14195_LINE::L2 10	169251
NotFur1_GapFilledScaffold_2453_14195_LINE::L2 5	1027
NotFur1_GapFilledScaffold_2453_14195_LINE::L2 23	2335
NotFur1_GapFilledScaffold_2453_14195_LINE::L2 11	16539
NotFur1_GapFilledScaffold_2453_14195_LINE::L2 9	2487
NotFur1_GapFilledScaffold_2453_14195_LINE::L2 12	2437
NotFur1_GapFilledScaffold_2453_14195_LINE::L2 13	2583
NotFur1_GapFilledScaffold_2453_14195_LINE::L2 14	1542
NotFur1_GapFilledScaffold_2453_14195_LINE::L2 8	843
NotFur1_GapFilledScaffold_2453_14195_LINE::L2 17	1997
NotFur1_GapFilledScaffold_2453_14195_LINE::L2 16	1529
NotFur1_GapFilledScaffold_2453_14195_LINE::L2 22	2327
NotFur1_GapFilledScaffold_2453_14195_LINE::L2 19	1962
NotFur1_GapFilledScaffold_2453_14195_LINE::L2 21	1903
NotFur1_GapFilledScaffold_2453_14195_LINE::L2 4	712
NotFur1_GapFilledScaffold_2453_14195_LINE::L2 25	6335
NotFur1_GapFilledScaffold_2453_14195_LINE::L2 1	1020
NotFur1_GapFilledScaffold_2453_14195_LINE::L2 24	13743
NotFur1_GapFilledScaffold_2453_14195_LINE::L2 26	3139
NotFur1_GapFilledScaffold_2453_14195_LINE::L2 2	733
NotFur1_GapFilledScaffold_2453_14195_LINE::L2 27	1306
NotFur1_GapFilledScaffold_2453_14195_LINE::L2 28	540
NotFur1_GapFilledScaffold_2453_14195_LINE::L2 20	1224
NotFur1_GapFilledScaffold_2453_14195_LINE::L2 29	36
NotFur1_GapFilledScaffold_2455_86960_LINE::L1 10	13428
NotFur1_GapFilledScaffold_2455_86960_LINE::L1 16	5130
NotFur1_GapFilledScaffold_2455_86960_LINE::L1 17	1264
NotFur1_GapFilledScaffold_2455_86960_LINE::L1 26	568
NotFur1_GapFilledScaffold_2455_86960_LINE::L1 25	770
NotFur1_GapFilledScaffold_2455_86960_LINE::L1 4	1993
NotFur1_GapFilledScaffold_2455_86960_LINE::L1 11	4803
NotFur1_GapFilledScaffold_2455_86960_LINE::L1 24	1189
NotFur1_GapFilledScaffold_2455_86960_LINE::L1 3	4746
NotFur1_GapFilledScaffold_2455_86960_LINE::L1 9	2596
NotFur1_GapFilledScaffold_2455_86960_LINE::L1 23	1237
NotFur1_GapFilledScaffold_2455_86960_LINE::L1 1	265
NotFur1_GapFilledScaffold_2455_86960_LINE::L1 7	1263
NotFur1_GapFilledScaffold_2455_86960_LINE::L1 8	1624
NotFur1_GapFilledScaffold_2455_86960_LINE::L1 21	850
NotFur1_GapFilledScaffold_2455_86960_LINE::L1 6	4485
NotFur1_GapFilledScaffold_2455_86960_LINE::L1 20	768
NotFur1_GapFilledScaffold_2455_86960_LINE::L1 14	13203
NotFur1_GapFilledScaffold_2455_86960_LINE::L1 12	59439
NotFur1_GapFilledScaffold_2455_86960_LINE::L1 5	641
NotFur1_GapFilledScaffold_2455_86960_LINE::L1 2	231
NotFur1_GapFilledScaffold_2455_86960_LINE::L1 15	5544
NotFur1_GapFilledScaffold_2455_86960_LINE::L1 18	580
NotFur1_GapFilledScaffold_2455_86960_LINE::L1 27	269
NotFur1_GapFilledScaffold_2455_86960_LINE::L1 13	13008
NotFur1_GapFilledScaffold_2455_86960_LINE::L1 19	3302
NotFur1_GapFilledScaffold_2455_86960_LINE::L1 22	1680
NotFur1_GapFilledScaffold_2455_86960_LINE::L1 28	24
NotFur1_GapFilledScaffold_2468_65771_LINE::RTE 23	463
NotFur1_GapFilledScaffold_2468_65771_LINE::RTE 22	2241
NotFur1_GapFilledScaffold_2468_65771_LINE::RTE 20	1711
NotFur1_GapFilledScaffold_2468_65771_LINE::RTE 7	721
NotFur1_GapFilledScaffold_2468_65771_LINE::RTE 24	510
NotFur1_GapFilledScaffold_2468_65771_LINE::RTE 13	1513
NotFur1_GapFilledScaffold_2468_65771_LINE::RTE 11	1812
NotFur1_GapFilledScaffold_2468_65771_LINE::RTE 10	14094
NotFur1_GapFilledScaffold_2468_65771_LINE::RTE 12	1253
NotFur1_GapFilledScaffold_2468_65771_LINE::RTE 25	460
NotFur1_GapFilledScaffold_2468_65771_LINE::RTE 27	60
NotFur1_GapFilledScaffold_2468_65771_LINE::RTE 8	867
NotFur1_GapFilledScaffold_2468_65771_LINE::RTE 26	267
NotFur1_GapFilledScaffold_2468_65771_LINE::RTE 3	268
NotFur1_GapFilledScaffold_2468_65771_LINE::RTE 5	713
NotFur1_GapFilledScaffold_2468_65771_LINE::RTE 2	876
NotFur1_GapFilledScaffold_2468_65771_LINE::RTE 18	4974
NotFur1_GapFilledScaffold_2468_65771_LINE::RTE 19	864
NotFur1_GapFilledScaffold_2468_65771_LINE::RTE 14	1684
NotFur1_GapFilledScaffold_2468_65771_LINE::RTE 1	137
NotFur1_GapFilledScaffold_2468_65771_LINE::RTE 15	1411
NotFur1_GapFilledScaffold_2468_65771_LINE::RTE 17	648
NotFur1_GapFilledScaffold_2468_65771_LINE::RTE 4	872
NotFur1_GapFilledScaffold_2468_65771_LINE::RTE 16	527
NotFur1_GapFilledScaffold_2468_65771_LINE::RTE 9	1848
NotFur1_GapFilledScaffold_2468_65771_LINE::RTE 6	425
NotFur1_GapFilledScaffold_2468_65771_LINE::RTE 21	4800
NotFur1_GapFilledScaffold_2468_65771_LINE::RTE 28	9
NotFur1_GapFilledScaffold_2468_65771_LINE::RTE 29	6
NotFur1_GapFilledScaffold_246_61952_LINE::L2 24	1006
NotFur1_GapFilledScaffold_246_61952_LINE::L2 25	62
NotFur1_GapFilledScaffold_246_61952_LINE::L2 23	932
NotFur1_GapFilledScaffold_246_61952_LINE::L2 22	892
NotFur1_GapFilledScaffold_246_61952_LINE::L2 21	2811
NotFur1_GapFilledScaffold_246_61952_LINE::L2 19	3940
NotFur1_GapFilledScaffold_246_61952_LINE::L2 20	4802
NotFur1_GapFilledScaffold_246_61952_LINE::L2 16	1506
NotFur1_GapFilledScaffold_246_61952_LINE::L2 17	3783
NotFur1_GapFilledScaffold_246_61952_LINE::L2 1	161
NotFur1_GapFilledScaffold_246_61952_LINE::L2 3	189
NotFur1_GapFilledScaffold_246_61952_LINE::L2 2	1104
NotFur1_GapFilledScaffold_246_61952_LINE::L2 4	539
NotFur1_GapFilledScaffold_246_61952_LINE::L2 12	587
NotFur1_GapFilledScaffold_246_61952_LINE::L2 13	1910
NotFur1_GapFilledScaffold_246_61952_LINE::L2 11	528
NotFur1_GapFilledScaffold_246_61952_LINE::L2 18	8784
NotFur1_GapFilledScaffold_246_61952_LINE::L2 10	7326
NotFur1_GapFilledScaffold_246_61952_LINE::L2 15	964
NotFur1_GapFilledScaffold_246_61952_LINE::L2 7	1882
NotFur1_GapFilledScaffold_246_61952_LINE::L2 8	354
NotFur1_GapFilledScaffold_246_61952_LINE::L2 5	124
NotFur1_GapFilledScaffold_246_61952_LINE::L2 6	120
NotFur1_GapFilledScaffold_246_61952_LINE::L2 9	1319
NotFur1_GapFilledScaffold_246_61952_LINE::L2 14	1126
NotFur1_GapFilledScaffold_246_61952_LINE::L2 26	398
NotFur1_GapFilledScaffold_246_61952_LINE::L2 27	85
NotFur1_GapFilledScaffold_246_61952_LINE::L2 28	70
NotFur1_GapFilledScaffold_2503_63095_LINE::RTE 9	773
NotFur1_GapFilledScaffold_2503_63095_LINE::RTE 10	6423
NotFur1_GapFilledScaffold_2503_63095_LINE::RTE 4	538
NotFur1_GapFilledScaffold_2503_63095_LINE::RTE 3	803
NotFur1_GapFilledScaffold_2503_63095_LINE::RTE 2	619
NotFur1_GapFilledScaffold_2503_63095_LINE::RTE 1	222
NotFur1_GapFilledScaffold_2503_63095_LINE::RTE 5	1241
NotFur1_GapFilledScaffold_2503_63095_LINE::RTE 8	1725
NotFur1_GapFilledScaffold_2503_63095_LINE::RTE 7	1339
NotFur1_GapFilledScaffold_2503_63095_LINE::RTE 6	1513
NotFur1_GapFilledScaffold_2503_63095_LINE::RTE 20	1513
NotFur1_GapFilledScaffold_2503_63095_LINE::RTE 19	2765
NotFur1_GapFilledScaffold_2503_63095_LINE::RTE 18	1717
NotFur1_GapFilledScaffold_2503_63095_LINE::RTE 17	2425
NotFur1_GapFilledScaffold_2503_63095_LINE::RTE 16	829
NotFur1_GapFilledScaffold_2503_63095_LINE::RTE 15	543
NotFur1_GapFilledScaffold_2503_63095_LINE::RTE 11	638
NotFur1_GapFilledScaffold_2503_63095_LINE::RTE 23	1985
NotFur1_GapFilledScaffold_2503_63095_LINE::RTE 24	1267
NotFur1_GapFilledScaffold_2503_63095_LINE::RTE 21	536
NotFur1_GapFilledScaffold_2503_63095_LINE::RTE 28	17
NotFur1_GapFilledScaffold_2503_63095_LINE::RTE 26	347
NotFur1_GapFilledScaffold_2503_63095_LINE::RTE 14	1230
NotFur1_GapFilledScaffold_2503_63095_LINE::RTE 22	985
NotFur1_GapFilledScaffold_2503_63095_LINE::RTE 12	1636
NotFur1_GapFilledScaffold_2503_63095_LINE::RTE 13	645
NotFur1_GapFilledScaffold_2503_63095_LINE::RTE 25	1463
NotFur1_GapFilledScaffold_2503_63095_LINE::RTE 27	48
NotFur1_GapFilledScaffold_2503_63095_LINE::RTE 29	3
NotFur1_GapFilledScaffold_2518_36074_LINE::L2 13	4021
NotFur1_GapFilledScaffold_2518_36074_LINE::L2 6	956
NotFur1_GapFilledScaffold_2518_36074_LINE::L2 22	1735
NotFur1_GapFilledScaffold_2518_36074_LINE::L2 15	5659
NotFur1_GapFilledScaffold_2518_36074_LINE::L2 23	3020
NotFur1_GapFilledScaffold_2518_36074_LINE::L2 16	7426
NotFur1_GapFilledScaffold_2518_36074_LINE::L2 27	282
NotFur1_GapFilledScaffold_2518_36074_LINE::L2 20	1606
NotFur1_GapFilledScaffold_2518_36074_LINE::L2 25	513
NotFur1_GapFilledScaffold_2518_36074_LINE::L2 18	1727
NotFur1_GapFilledScaffold_2518_36074_LINE::L2 26	426
NotFur1_GapFilledScaffold_2518_36074_LINE::L2 19	1152
NotFur1_GapFilledScaffold_2518_36074_LINE::L2 21	1117
NotFur1_GapFilledScaffold_2518_36074_LINE::L2 24	2709
NotFur1_GapFilledScaffold_2518_36074_LINE::L2 17	4325
NotFur1_GapFilledScaffold_2518_36074_LINE::L2 14	2487
NotFur1_GapFilledScaffold_2518_36074_LINE::L2 12	2344
NotFur1_GapFilledScaffold_2518_36074_LINE::L2 3	9300
NotFur1_GapFilledScaffold_2518_36074_LINE::L2 11	3080
NotFur1_GapFilledScaffold_2518_36074_LINE::L2 1	32901
NotFur1_GapFilledScaffold_2518_36074_LINE::L2 10	40178
NotFur1_GapFilledScaffold_2518_36074_LINE::L2 2	24156
NotFur1_GapFilledScaffold_2518_36074_LINE::L2 9	2115
NotFur1_GapFilledScaffold_2518_36074_LINE::L2 8	1843
NotFur1_GapFilledScaffold_2518_36074_LINE::L2 4	4446
NotFur1_GapFilledScaffold_2518_36074_LINE::L2 5	3250
NotFur1_GapFilledScaffold_2518_36074_LINE::L2 7	1965
NotFur1_GapFilledScaffold_2518_36074_LINE::L2 29	11
NotFur1_GapFilledScaffold_2518_36074_LINE::L2 28	13
NotFur1_GapFilledScaffold_2518_36074_LINE::L2 30	1
NotFur1_GapFilledScaffold_251_173774_LINE::L2 9	47
NotFur1_GapFilledScaffold_251_173774_LINE::L2 11	340
NotFur1_GapFilledScaffold_251_173774_LINE::L2 12	277
NotFur1_GapFilledScaffold_251_173774_LINE::L2 8	95
NotFur1_GapFilledScaffold_251_173774_LINE::L2 10	2027
NotFur1_GapFilledScaffold_251_173774_LINE::L2 13	340
NotFur1_GapFilledScaffold_251_173774_LINE::L2 14	345
NotFur1_GapFilledScaffold_251_173774_LINE::L2 16	318
NotFur1_GapFilledScaffold_251_173774_LINE::L2 15	419
NotFur1_GapFilledScaffold_251_173774_LINE::L2 17	794
NotFur1_GapFilledScaffold_251_173774_LINE::L2 18	1158
NotFur1_GapFilledScaffold_251_173774_LINE::L2 19	464
NotFur1_GapFilledScaffold_251_173774_LINE::L2 21	124
NotFur1_GapFilledScaffold_251_173774_LINE::L2 20	205
NotFur1_GapFilledScaffold_251_173774_LINE::L2 6	93
NotFur1_GapFilledScaffold_251_173774_LINE::L2 4	206
NotFur1_GapFilledScaffold_251_173774_LINE::L2 7	143
NotFur1_GapFilledScaffold_251_173774_LINE::L2 5	231
NotFur1_GapFilledScaffold_251_173774_LINE::L2 22	151
NotFur1_GapFilledScaffold_251_173774_LINE::L2 24	287
NotFur1_GapFilledScaffold_251_173774_LINE::L2 23	229
NotFur1_GapFilledScaffold_251_173774_LINE::L2 3	145
NotFur1_GapFilledScaffold_251_173774_LINE::L2 25	270
NotFur1_GapFilledScaffold_251_173774_LINE::L2 26	88
NotFur1_GapFilledScaffold_251_173774_LINE::L2 2	667
NotFur1_GapFilledScaffold_251_173774_LINE::L2 1	257
NotFur1_GapFilledScaffold_251_173774_LINE::L2 27	54
NotFur1_GapFilledScaffold_251_173774_LINE::L2 28	37
NotFur1_GapFilledScaffold_251_173774_LINE::L2 30	6
NotFur1_GapFilledScaffold_251_173774_LINE::L2 31	2
NotFur1_GapFilledScaffold_251_173774_LINE::L2 29	2
NotFur1_GapFilledScaffold_252_63116_LINE::RTE 24	3110
NotFur1_GapFilledScaffold_252_63116_LINE::RTE 17	13751
NotFur1_GapFilledScaffold_252_63116_LINE::RTE 25	1198
NotFur1_GapFilledScaffold_252_63116_LINE::RTE 18	4318
NotFur1_GapFilledScaffold_252_63116_LINE::RTE 22	26730
NotFur1_GapFilledScaffold_252_63116_LINE::RTE 15	31587
NotFur1_GapFilledScaffold_252_63116_LINE::RTE 20	12823
NotFur1_GapFilledScaffold_252_63116_LINE::RTE 23	4480
NotFur1_GapFilledScaffold_252_63116_LINE::RTE 19	7321
NotFur1_GapFilledScaffold_252_63116_LINE::RTE 26	764
NotFur1_GapFilledScaffold_252_63116_LINE::RTE 21	365031
NotFur1_GapFilledScaffold_252_63116_LINE::RTE 10	114867
NotFur1_GapFilledScaffold_252_63116_LINE::RTE 14	25746
NotFur1_GapFilledScaffold_252_63116_LINE::RTE 13	10776
NotFur1_GapFilledScaffold_252_63116_LINE::RTE 9	6901
NotFur1_GapFilledScaffold_252_63116_LINE::RTE 8	12071
NotFur1_GapFilledScaffold_252_63116_LINE::RTE 7	4479
NotFur1_GapFilledScaffold_252_63116_LINE::RTE 6	4123
NotFur1_GapFilledScaffold_252_63116_LINE::RTE 5	14603
NotFur1_GapFilledScaffold_252_63116_LINE::RTE 4	15104
NotFur1_GapFilledScaffold_252_63116_LINE::RTE 3	5477
NotFur1_GapFilledScaffold_252_63116_LINE::RTE 11	15443
NotFur1_GapFilledScaffold_252_63116_LINE::RTE 16	20120
NotFur1_GapFilledScaffold_252_63116_LINE::RTE 12	11467
NotFur1_GapFilledScaffold_252_63116_LINE::RTE 2	9140
NotFur1_GapFilledScaffold_252_63116_LINE::RTE 1	8926
NotFur1_GapFilledScaffold_252_63116_LINE::RTE 27	237
NotFur1_GapFilledScaffold_252_63116_LINE::RTE 29	33
NotFur1_GapFilledScaffold_252_63116_LINE::RTE 28	69
NotFur1_GapFilledScaffold_252_63116_LINE::RTE 30	5
NotFur1_GapFilledScaffold_253_158189_LINE::L2 12	1503
NotFur1_GapFilledScaffold_253_158189_LINE::L2 2	3215
NotFur1_GapFilledScaffold_253_158189_LINE::L2 17	633
NotFur1_GapFilledScaffold_253_158189_LINE::L2 7	524
NotFur1_GapFilledScaffold_253_158189_LINE::L2 4	758
NotFur1_GapFilledScaffold_253_158189_LINE::L2 1	2098
NotFur1_GapFilledScaffold_253_158189_LINE::L2 10	5645
NotFur1_GapFilledScaffold_253_158189_LINE::L2 20	830
NotFur1_GapFilledScaffold_253_158189_LINE::L2 21	268
NotFur1_GapFilledScaffold_253_158189_LINE::L2 6	909
NotFur1_GapFilledScaffold_253_158189_LINE::L2 9	555
NotFur1_GapFilledScaffold_253_158189_LINE::L2 16	763
NotFur1_GapFilledScaffold_253_158189_LINE::L2 14	861
NotFur1_GapFilledScaffold_253_158189_LINE::L2 8	705
NotFur1_GapFilledScaffold_253_158189_LINE::L2 19	713
NotFur1_GapFilledScaffold_253_158189_LINE::L2 11	1098
NotFur1_GapFilledScaffold_253_158189_LINE::L2 28	12
NotFur1_GapFilledScaffold_253_158189_LINE::L2 23	1041
NotFur1_GapFilledScaffold_253_158189_LINE::L2 15	482
NotFur1_GapFilledScaffold_253_158189_LINE::L2 13	868
NotFur1_GapFilledScaffold_253_158189_LINE::L2 5	4870
NotFur1_GapFilledScaffold_253_158189_LINE::L2 18	700
NotFur1_GapFilledScaffold_253_158189_LINE::L2 22	473
NotFur1_GapFilledScaffold_253_158189_LINE::L2 25	236
NotFur1_GapFilledScaffold_253_158189_LINE::L2 26	230
NotFur1_GapFilledScaffold_253_158189_LINE::L2 24	635
NotFur1_GapFilledScaffold_253_158189_LINE::L2 29	11
NotFur1_GapFilledScaffold_253_158189_LINE::L2 27	247
NotFur1_GapFilledScaffold_253_158189_LINE::L2 3	886
NotFur1_GapFilledScaffold_253_158189_LINE::L2 30	1
NotFur1_GapFilledScaffold_2542_67976_LINE::RTE 7	9838
NotFur1_GapFilledScaffold_2542_67976_LINE::RTE 5	14905
NotFur1_GapFilledScaffold_2542_67976_LINE::RTE 12	11117
NotFur1_GapFilledScaffold_2542_67976_LINE::RTE 10	247704
NotFur1_GapFilledScaffold_2542_67976_LINE::RTE 8	18286
NotFur1_GapFilledScaffold_2542_67976_LINE::RTE 14	29146
NotFur1_GapFilledScaffold_2542_67976_LINE::RTE 15	33862
NotFur1_GapFilledScaffold_2542_67976_LINE::RTE 13	12931
NotFur1_GapFilledScaffold_2542_67976_LINE::RTE 24	3694
NotFur1_GapFilledScaffold_2542_67976_LINE::RTE 22	10922
NotFur1_GapFilledScaffold_2542_67976_LINE::RTE 2	11955
NotFur1_GapFilledScaffold_2542_67976_LINE::RTE 23	6016
NotFur1_GapFilledScaffold_2542_67976_LINE::RTE 6	4473
NotFur1_GapFilledScaffold_2542_67976_LINE::RTE 3	4971
NotFur1_GapFilledScaffold_2542_67976_LINE::RTE 4	19596
NotFur1_GapFilledScaffold_2542_67976_LINE::RTE 9	7362
NotFur1_GapFilledScaffold_2542_67976_LINE::RTE 11	11819
NotFur1_GapFilledScaffold_2542_67976_LINE::RTE 20	14589
NotFur1_GapFilledScaffold_2542_67976_LINE::RTE 18	5654
NotFur1_GapFilledScaffold_2542_67976_LINE::RTE 25	1592
NotFur1_GapFilledScaffold_2542_67976_LINE::RTE 21	411072
NotFur1_GapFilledScaffold_2542_67976_LINE::RTE 1	12034
NotFur1_GapFilledScaffold_2542_67976_LINE::RTE 26	971
NotFur1_GapFilledScaffold_2542_67976_LINE::RTE 17	14328
NotFur1_GapFilledScaffold_2542_67976_LINE::RTE 16	21334
NotFur1_GapFilledScaffold_2542_67976_LINE::RTE 19	8144
NotFur1_GapFilledScaffold_2542_67976_LINE::RTE 28	152
NotFur1_GapFilledScaffold_2542_67976_LINE::RTE 27	240
NotFur1_GapFilledScaffold_2542_67976_LINE::RTE 29	84
NotFur1_GapFilledScaffold_2542_67976_LINE::RTE 30	5
NotFur1_GapFilledScaffold_2559_54230_LINE::RTE 24	2492
NotFur1_GapFilledScaffold_2559_54230_LINE::RTE 27	171
NotFur1_GapFilledScaffold_2559_54230_LINE::RTE 26	528
NotFur1_GapFilledScaffold_2559_54230_LINE::RTE 10	80973
NotFur1_GapFilledScaffold_2559_54230_LINE::RTE 8	5483
NotFur1_GapFilledScaffold_2559_54230_LINE::RTE 12	2810
NotFur1_GapFilledScaffold_2559_54230_LINE::RTE 13	4569
NotFur1_GapFilledScaffold_2559_54230_LINE::RTE 22	26136
NotFur1_GapFilledScaffold_2559_54230_LINE::RTE 21	364015
NotFur1_GapFilledScaffold_2559_54230_LINE::RTE 19	6192
NotFur1_GapFilledScaffold_2559_54230_LINE::RTE 23	3908
NotFur1_GapFilledScaffold_2559_54230_LINE::RTE 20	11178
NotFur1_GapFilledScaffold_2559_54230_LINE::RTE 25	964
NotFur1_GapFilledScaffold_2559_54230_LINE::RTE 9	3584
NotFur1_GapFilledScaffold_2559_54230_LINE::RTE 7	2213
NotFur1_GapFilledScaffold_2559_54230_LINE::RTE 11	6933
NotFur1_GapFilledScaffold_2559_54230_LINE::RTE 6	3155
NotFur1_GapFilledScaffold_2559_54230_LINE::RTE 5	10161
NotFur1_GapFilledScaffold_2559_54230_LINE::RTE 3	4228
NotFur1_GapFilledScaffold_2559_54230_LINE::RTE 1	2490
NotFur1_GapFilledScaffold_2559_54230_LINE::RTE 4	13916
NotFur1_GapFilledScaffold_2559_54230_LINE::RTE 2	7075
NotFur1_GapFilledScaffold_2559_54230_LINE::RTE 14	21064
NotFur1_GapFilledScaffold_2559_54230_LINE::RTE 15	23837
NotFur1_GapFilledScaffold_2559_54230_LINE::RTE 18	2066
NotFur1_GapFilledScaffold_2559_54230_LINE::RTE 17	7575
NotFur1_GapFilledScaffold_2559_54230_LINE::RTE 16	11573
NotFur1_GapFilledScaffold_2559_54230_LINE::RTE 28	56
NotFur1_GapFilledScaffold_2559_54230_LINE::RTE 29	30
NotFur1_GapFilledScaffold_2559_54230_LINE::RTE 30	5
NotFur1_GapFilledScaffold_2568_48050_LINE::RTE 11	3713
NotFur1_GapFilledScaffold_2568_48050_LINE::RTE 9	282
NotFur1_GapFilledScaffold_2568_48050_LINE::RTE 7	183
NotFur1_GapFilledScaffold_2568_48050_LINE::RTE 5	609
NotFur1_GapFilledScaffold_2568_48050_LINE::RTE 3	119
NotFur1_GapFilledScaffold_2568_48050_LINE::RTE 1	144
NotFur1_GapFilledScaffold_2568_48050_LINE::RTE 12	5816
NotFur1_GapFilledScaffold_2568_48050_LINE::RTE 27	150
NotFur1_GapFilledScaffold_2568_48050_LINE::RTE 26	158
NotFur1_GapFilledScaffold_2568_48050_LINE::RTE 25	368
NotFur1_GapFilledScaffold_2568_48050_LINE::RTE 24	755
NotFur1_GapFilledScaffold_2568_48050_LINE::RTE 23	505
NotFur1_GapFilledScaffold_2568_48050_LINE::RTE 22	17565
NotFur1_GapFilledScaffold_2568_48050_LINE::RTE 20	515
NotFur1_GapFilledScaffold_2568_48050_LINE::RTE 13	2408
NotFur1_GapFilledScaffold_2568_48050_LINE::RTE 10	11336
NotFur1_GapFilledScaffold_2568_48050_LINE::RTE 8	333
NotFur1_GapFilledScaffold_2568_48050_LINE::RTE 21	388
NotFur1_GapFilledScaffold_2568_48050_LINE::RTE 14	2397
NotFur1_GapFilledScaffold_2568_48050_LINE::RTE 18	1594
NotFur1_GapFilledScaffold_2568_48050_LINE::RTE 2	350
NotFur1_GapFilledScaffold_2568_48050_LINE::RTE 17	4956
NotFur1_GapFilledScaffold_2568_48050_LINE::RTE 16	7757
NotFur1_GapFilledScaffold_2568_48050_LINE::RTE 15	4638
NotFur1_GapFilledScaffold_2568_48050_LINE::RTE 19	474
NotFur1_GapFilledScaffold_2568_48050_LINE::RTE 4	430
NotFur1_GapFilledScaffold_2568_48050_LINE::RTE 6	163
NotFur1_GapFilledScaffold_2568_48050_LINE::RTE 28	41
NotFur1_GapFilledScaffold_2568_48050_LINE::RTE 30	10
NotFur1_GapFilledScaffold_2568_48050_LINE::RTE 29	31
NotFur1_GapFilledScaffold_2576_87416_LINE::RTE 8	7254
NotFur1_GapFilledScaffold_2576_87416_LINE::RTE 9	5853
NotFur1_GapFilledScaffold_2576_87416_LINE::RTE 10	141684
NotFur1_GapFilledScaffold_2576_87416_LINE::RTE 12	10609
NotFur1_GapFilledScaffold_2576_87416_LINE::RTE 13	10365
NotFur1_GapFilledScaffold_2576_87416_LINE::RTE 14	29237
NotFur1_GapFilledScaffold_2576_87416_LINE::RTE 20	15054
NotFur1_GapFilledScaffold_2576_87416_LINE::RTE 17	15535
NotFur1_GapFilledScaffold_2576_87416_LINE::RTE 11	11529
NotFur1_GapFilledScaffold_2576_87416_LINE::RTE 7	5825
NotFur1_GapFilledScaffold_2576_87416_LINE::RTE 6	3431
NotFur1_GapFilledScaffold_2576_87416_LINE::RTE 5	14272
NotFur1_GapFilledScaffold_2576_87416_LINE::RTE 4	11572
NotFur1_GapFilledScaffold_2576_87416_LINE::RTE 3	5772
NotFur1_GapFilledScaffold_2576_87416_LINE::RTE 15	32031
NotFur1_GapFilledScaffold_2576_87416_LINE::RTE 16	19871
NotFur1_GapFilledScaffold_2576_87416_LINE::RTE 1	15134
NotFur1_GapFilledScaffold_2576_87416_LINE::RTE 2	11718
NotFur1_GapFilledScaffold_2576_87416_LINE::RTE 21	410796
NotFur1_GapFilledScaffold_2576_87416_LINE::RTE 22	27139
NotFur1_GapFilledScaffold_2576_87416_LINE::RTE 23	5387
NotFur1_GapFilledScaffold_2576_87416_LINE::RTE 18	4808
NotFur1_GapFilledScaffold_2576_87416_LINE::RTE 24	4226
NotFur1_GapFilledScaffold_2576_87416_LINE::RTE 19	7958
NotFur1_GapFilledScaffold_2576_87416_LINE::RTE 25	1461
NotFur1_GapFilledScaffold_2576_87416_LINE::RTE 26	897
NotFur1_GapFilledScaffold_2576_87416_LINE::RTE 27	225
NotFur1_GapFilledScaffold_2576_87416_LINE::RTE 29	58
NotFur1_GapFilledScaffold_2576_87416_LINE::RTE 28	157
NotFur1_GapFilledScaffold_2576_87416_LINE::RTE 30	42
NotFur1_GapFilledScaffold_2599_39989_LINE::RTE 21	1515
NotFur1_GapFilledScaffold_2599_39989_LINE::RTE 24	487
NotFur1_GapFilledScaffold_2599_39989_LINE::RTE 3	549
NotFur1_GapFilledScaffold_2599_39989_LINE::RTE 4	232
NotFur1_GapFilledScaffold_2599_39989_LINE::RTE 5	309
NotFur1_GapFilledScaffold_2599_39989_LINE::RTE 6	622
NotFur1_GapFilledScaffold_2599_39989_LINE::RTE 7	95
NotFur1_GapFilledScaffold_2599_39989_LINE::RTE 8	302
NotFur1_GapFilledScaffold_2599_39989_LINE::RTE 10	8053
NotFur1_GapFilledScaffold_2599_39989_LINE::RTE 13	248
NotFur1_GapFilledScaffold_2599_39989_LINE::RTE 17	152
NotFur1_GapFilledScaffold_2599_39989_LINE::RTE 2	297
NotFur1_GapFilledScaffold_2599_39989_LINE::RTE 12	494
NotFur1_GapFilledScaffold_2599_39989_LINE::RTE 1	202
NotFur1_GapFilledScaffold_2599_39989_LINE::RTE 9	1654
NotFur1_GapFilledScaffold_2599_39989_LINE::RTE 11	529
NotFur1_GapFilledScaffold_2599_39989_LINE::RTE 14	231
NotFur1_GapFilledScaffold_2599_39989_LINE::RTE 18	167
NotFur1_GapFilledScaffold_2599_39989_LINE::RTE 23	567
NotFur1_GapFilledScaffold_2599_39989_LINE::RTE 22	587
NotFur1_GapFilledScaffold_2599_39989_LINE::RTE 16	211
NotFur1_GapFilledScaffold_2599_39989_LINE::RTE 20	764
NotFur1_GapFilledScaffold_2599_39989_LINE::RTE 19	942
NotFur1_GapFilledScaffold_2599_39989_LINE::RTE 28	28
NotFur1_GapFilledScaffold_2599_39989_LINE::RTE 15	94
NotFur1_GapFilledScaffold_2599_39989_LINE::RTE 26	80
NotFur1_GapFilledScaffold_2599_39989_LINE::RTE 27	126
NotFur1_GapFilledScaffold_2599_39989_LINE::RTE 25	348
NotFur1_GapFilledScaffold_2599_39989_LINE::RTE 29	23
NotFur1_GapFilledScaffold_2618_55799_LINE::L2 20	3136
NotFur1_GapFilledScaffold_2618_55799_LINE::L2 17	8884
NotFur1_GapFilledScaffold_2618_55799_LINE::L2 16	7708
NotFur1_GapFilledScaffold_2618_55799_LINE::L2 15	7994
NotFur1_GapFilledScaffold_2618_55799_LINE::L2 14	7783
NotFur1_GapFilledScaffold_2618_55799_LINE::L2 13	7797
NotFur1_GapFilledScaffold_2618_55799_LINE::L2 12	11706
NotFur1_GapFilledScaffold_2618_55799_LINE::L2 11	3913
NotFur1_GapFilledScaffold_2618_55799_LINE::L2 9	6425
NotFur1_GapFilledScaffold_2618_55799_LINE::L2 8	13977
NotFur1_GapFilledScaffold_2618_55799_LINE::L2 7	16201
NotFur1_GapFilledScaffold_2618_55799_LINE::L2 2	11782
NotFur1_GapFilledScaffold_2618_55799_LINE::L2 10	19441
NotFur1_GapFilledScaffold_2618_55799_LINE::L2 22	944
NotFur1_GapFilledScaffold_2618_55799_LINE::L2 6	18767
NotFur1_GapFilledScaffold_2618_55799_LINE::L2 21	1003
NotFur1_GapFilledScaffold_2618_55799_LINE::L2 5	27136
NotFur1_GapFilledScaffold_2618_55799_LINE::L2 3	11380
NotFur1_GapFilledScaffold_2618_55799_LINE::L2 25	141
NotFur1_GapFilledScaffold_2618_55799_LINE::L2 4	16021
NotFur1_GapFilledScaffold_2618_55799_LINE::L2 23	565
NotFur1_GapFilledScaffold_2618_55799_LINE::L2 19	9966
NotFur1_GapFilledScaffold_2618_55799_LINE::L2 1	6103
NotFur1_GapFilledScaffold_2618_55799_LINE::L2 18	8565
NotFur1_GapFilledScaffold_2618_55799_LINE::L2 24	808
NotFur1_GapFilledScaffold_2618_55799_LINE::L2 26	204
NotFur1_GapFilledScaffold_2618_55799_LINE::L2 27	59
NotFur1_GapFilledScaffold_2618_55799_LINE::L2 28	2
NotFur1_GapFilledScaffold_2646_64331_LINE::RTE 17	2279
NotFur1_GapFilledScaffold_2646_64331_LINE::RTE 14	1769
NotFur1_GapFilledScaffold_2646_64331_LINE::RTE 10	20849
NotFur1_GapFilledScaffold_2646_64331_LINE::RTE 9	2073
NotFur1_GapFilledScaffold_2646_64331_LINE::RTE 18	1048
NotFur1_GapFilledScaffold_2646_64331_LINE::RTE 15	1696
NotFur1_GapFilledScaffold_2646_64331_LINE::RTE 11	2824
NotFur1_GapFilledScaffold_2646_64331_LINE::RTE 19	944
NotFur1_GapFilledScaffold_2646_64331_LINE::RTE 16	2090
NotFur1_GapFilledScaffold_2646_64331_LINE::RTE 12	1540
NotFur1_GapFilledScaffold_2646_64331_LINE::RTE 20	861
NotFur1_GapFilledScaffold_2646_64331_LINE::RTE 13	971
NotFur1_GapFilledScaffold_2646_64331_LINE::RTE 21	3549
NotFur1_GapFilledScaffold_2646_64331_LINE::RTE 22	17600
NotFur1_GapFilledScaffold_2646_64331_LINE::RTE 23	586
NotFur1_GapFilledScaffold_2646_64331_LINE::RTE 25	551
NotFur1_GapFilledScaffold_2646_64331_LINE::RTE 3	1944
NotFur1_GapFilledScaffold_2646_64331_LINE::RTE 26	144
NotFur1_GapFilledScaffold_2646_64331_LINE::RTE 24	1632
NotFur1_GapFilledScaffold_2646_64331_LINE::RTE 1	962
NotFur1_GapFilledScaffold_2646_64331_LINE::RTE 8	818
NotFur1_GapFilledScaffold_2646_64331_LINE::RTE 7	1406
NotFur1_GapFilledScaffold_2646_64331_LINE::RTE 6	1438
NotFur1_GapFilledScaffold_2646_64331_LINE::RTE 4	8000
NotFur1_GapFilledScaffold_2646_64331_LINE::RTE 2	1662
NotFur1_GapFilledScaffold_2646_64331_LINE::RTE 5	2053
NotFur1_GapFilledScaffold_2646_64331_LINE::RTE 27	103
NotFur1_GapFilledScaffold_2646_64331_LINE::RTE 28	50
NotFur1_GapFilledScaffold_2646_64331_LINE::RTE 29	26
NotFur1_GapFilledScaffold_2651_68054_LINE::RTE 27	163
NotFur1_GapFilledScaffold_2651_68054_LINE::RTE 14	4007
NotFur1_GapFilledScaffold_2651_68054_LINE::RTE 10	39793
NotFur1_GapFilledScaffold_2651_68054_LINE::RTE 8	1011
NotFur1_GapFilledScaffold_2651_68054_LINE::RTE 7	404
NotFur1_GapFilledScaffold_2651_68054_LINE::RTE 6	387
NotFur1_GapFilledScaffold_2651_68054_LINE::RTE 4	309
NotFur1_GapFilledScaffold_2651_68054_LINE::RTE 3	234
NotFur1_GapFilledScaffold_2651_68054_LINE::RTE 2	341
NotFur1_GapFilledScaffold_2651_68054_LINE::RTE 20	2306
NotFur1_GapFilledScaffold_2651_68054_LINE::RTE 16	9089
NotFur1_GapFilledScaffold_2651_68054_LINE::RTE 13	3192
NotFur1_GapFilledScaffold_2651_68054_LINE::RTE 12	7070
NotFur1_GapFilledScaffold_2651_68054_LINE::RTE 9	1331
NotFur1_GapFilledScaffold_2651_68054_LINE::RTE 25	478
NotFur1_GapFilledScaffold_2651_68054_LINE::RTE 21	882
NotFur1_GapFilledScaffold_2651_68054_LINE::RTE 19	2042
NotFur1_GapFilledScaffold_2651_68054_LINE::RTE 18	3453
NotFur1_GapFilledScaffold_2651_68054_LINE::RTE 17	6217
NotFur1_GapFilledScaffold_2651_68054_LINE::RTE 15	5505
NotFur1_GapFilledScaffold_2651_68054_LINE::RTE 22	18089
NotFur1_GapFilledScaffold_2651_68054_LINE::RTE 11	4010
NotFur1_GapFilledScaffold_2651_68054_LINE::RTE 23	700
NotFur1_GapFilledScaffold_2651_68054_LINE::RTE 24	1483
NotFur1_GapFilledScaffold_2651_68054_LINE::RTE 26	251
NotFur1_GapFilledScaffold_2651_68054_LINE::RTE 28	40
NotFur1_GapFilledScaffold_2651_68054_LINE::RTE 29	32
NotFur1_GapFilledScaffold_2651_68054_LINE::RTE 5	972
NotFur1_GapFilledScaffold_2651_68054_LINE::RTE 1	270
NotFur1_GapFilledScaffold_2651_68054_LINE::RTE 30	5
NotFur1_GapFilledScaffold_268_179291_LINE::RTE 19	903
NotFur1_GapFilledScaffold_268_179291_LINE::RTE 17	2480
NotFur1_GapFilledScaffold_268_179291_LINE::RTE 2	552
NotFur1_GapFilledScaffold_268_179291_LINE::RTE 1	952
NotFur1_GapFilledScaffold_268_179291_LINE::RTE 3	643
NotFur1_GapFilledScaffold_268_179291_LINE::RTE 4	740
NotFur1_GapFilledScaffold_268_179291_LINE::RTE 5	811
NotFur1_GapFilledScaffold_268_179291_LINE::RTE 8	1465
NotFur1_GapFilledScaffold_268_179291_LINE::RTE 7	1273
NotFur1_GapFilledScaffold_268_179291_LINE::RTE 6	473
NotFur1_GapFilledScaffold_268_179291_LINE::RTE 15	1245
NotFur1_GapFilledScaffold_268_179291_LINE::RTE 14	1833
NotFur1_GapFilledScaffold_268_179291_LINE::RTE 13	1369
NotFur1_GapFilledScaffold_268_179291_LINE::RTE 12	2014
NotFur1_GapFilledScaffold_268_179291_LINE::RTE 11	2353
NotFur1_GapFilledScaffold_268_179291_LINE::RTE 10	10800
NotFur1_GapFilledScaffold_268_179291_LINE::RTE 9	3611
NotFur1_GapFilledScaffold_268_179291_LINE::RTE 16	1364
NotFur1_GapFilledScaffold_268_179291_LINE::RTE 28	50
NotFur1_GapFilledScaffold_268_179291_LINE::RTE 26	314
NotFur1_GapFilledScaffold_268_179291_LINE::RTE 25	486
NotFur1_GapFilledScaffold_268_179291_LINE::RTE 24	623
NotFur1_GapFilledScaffold_268_179291_LINE::RTE 23	709
NotFur1_GapFilledScaffold_268_179291_LINE::RTE 22	1782
NotFur1_GapFilledScaffold_268_179291_LINE::RTE 18	953
NotFur1_GapFilledScaffold_268_179291_LINE::RTE 21	4076
NotFur1_GapFilledScaffold_268_179291_LINE::RTE 20	1122
NotFur1_GapFilledScaffold_268_179291_LINE::RTE 27	48
NotFur1_GapFilledScaffold_268_179291_LINE::RTE 29	1
NotFur1_GapFilledScaffold_2695_53507_LINE::L2 11	1510
NotFur1_GapFilledScaffold_2695_53507_LINE::L2 10	12660
NotFur1_GapFilledScaffold_2695_53507_LINE::L2 9	1276
NotFur1_GapFilledScaffold_2695_53507_LINE::L2 24	595
NotFur1_GapFilledScaffold_2695_53507_LINE::L2 15	1221
NotFur1_GapFilledScaffold_2695_53507_LINE::L2 8	702
NotFur1_GapFilledScaffold_2695_53507_LINE::L2 25	790
NotFur1_GapFilledScaffold_2695_53507_LINE::L2 16	650
NotFur1_GapFilledScaffold_2695_53507_LINE::L2 26	499
NotFur1_GapFilledScaffold_2695_53507_LINE::L2 17	774
NotFur1_GapFilledScaffold_2695_53507_LINE::L2 4	1019
NotFur1_GapFilledScaffold_2695_53507_LINE::L2 27	174
NotFur1_GapFilledScaffold_2695_53507_LINE::L2 13	914
NotFur1_GapFilledScaffold_2695_53507_LINE::L2 12	1035
NotFur1_GapFilledScaffold_2695_53507_LINE::L2 6	774
NotFur1_GapFilledScaffold_2695_53507_LINE::L2 14	1042
NotFur1_GapFilledScaffold_2695_53507_LINE::L2 20	394
NotFur1_GapFilledScaffold_2695_53507_LINE::L2 7	837
NotFur1_GapFilledScaffold_2695_53507_LINE::L2 5	1016
NotFur1_GapFilledScaffold_2695_53507_LINE::L2 2	2508
NotFur1_GapFilledScaffold_2695_53507_LINE::L2 1	425
NotFur1_GapFilledScaffold_2695_53507_LINE::L2 18	3062
NotFur1_GapFilledScaffold_2695_53507_LINE::L2 3	776
NotFur1_GapFilledScaffold_2695_53507_LINE::L2 22	462
NotFur1_GapFilledScaffold_2695_53507_LINE::L2 19	368
NotFur1_GapFilledScaffold_2695_53507_LINE::L2 23	486
NotFur1_GapFilledScaffold_2695_53507_LINE::L2 21	819
NotFur1_GapFilledScaffold_2695_53507_LINE::L2 28	71
NotFur1_GapFilledScaffold_2695_53507_LINE::L2 29	11
NotFur1_GapFilledScaffold_269_297422_LINE::RTE 19	6755
NotFur1_GapFilledScaffold_269_297422_LINE::RTE 15	24521
NotFur1_GapFilledScaffold_269_297422_LINE::RTE 11	5651
NotFur1_GapFilledScaffold_269_297422_LINE::RTE 17	7585
NotFur1_GapFilledScaffold_269_297422_LINE::RTE 13	4782
NotFur1_GapFilledScaffold_269_297422_LINE::RTE 20	11299
NotFur1_GapFilledScaffold_269_297422_LINE::RTE 16	11239
NotFur1_GapFilledScaffold_269_297422_LINE::RTE 3	5088
NotFur1_GapFilledScaffold_269_297422_LINE::RTE 23	3900
NotFur1_GapFilledScaffold_269_297422_LINE::RTE 25	960
NotFur1_GapFilledScaffold_269_297422_LINE::RTE 24	3283
NotFur1_GapFilledScaffold_269_297422_LINE::RTE 10	67227
NotFur1_GapFilledScaffold_269_297422_LINE::RTE 27	80
NotFur1_GapFilledScaffold_269_297422_LINE::RTE 21	363188
NotFur1_GapFilledScaffold_269_297422_LINE::RTE 22	9088
NotFur1_GapFilledScaffold_269_297422_LINE::RTE 14	21141
NotFur1_GapFilledScaffold_269_297422_LINE::RTE 12	2633
NotFur1_GapFilledScaffold_269_297422_LINE::RTE 18	1570
NotFur1_GapFilledScaffold_269_297422_LINE::RTE 4	9246
NotFur1_GapFilledScaffold_269_297422_LINE::RTE 9	3364
NotFur1_GapFilledScaffold_269_297422_LINE::RTE 1	3765
NotFur1_GapFilledScaffold_269_297422_LINE::RTE 7	2454
NotFur1_GapFilledScaffold_269_297422_LINE::RTE 8	6215
NotFur1_GapFilledScaffold_269_297422_LINE::RTE 2	11044
NotFur1_GapFilledScaffold_269_297422_LINE::RTE 5	10572
NotFur1_GapFilledScaffold_269_297422_LINE::RTE 6	3365
NotFur1_GapFilledScaffold_269_297422_LINE::RTE 28	20
NotFur1_GapFilledScaffold_269_297422_LINE::RTE 26	842
NotFur1_GapFilledScaffold_269_297422_LINE::RTE 30	5
NotFur1_GapFilledScaffold_269_297422_LINE::RTE 29	6
NotFur1_GapFilledScaffold_2708_68588_LINE::RTE 21	338
NotFur1_GapFilledScaffold_2708_68588_LINE::RTE 9	1800
NotFur1_GapFilledScaffold_2708_68588_LINE::RTE 3	6362
NotFur1_GapFilledScaffold_2708_68588_LINE::RTE 4	2039
NotFur1_GapFilledScaffold_2708_68588_LINE::RTE 28	35
NotFur1_GapFilledScaffold_2708_68588_LINE::RTE 23	723
NotFur1_GapFilledScaffold_2708_68588_LINE::RTE 18	1864
NotFur1_GapFilledScaffold_2708_68588_LINE::RTE 17	1380
NotFur1_GapFilledScaffold_2708_68588_LINE::RTE 8	2164
NotFur1_GapFilledScaffold_2708_68588_LINE::RTE 10	17019
NotFur1_GapFilledScaffold_2708_68588_LINE::RTE 14	821
NotFur1_GapFilledScaffold_2708_68588_LINE::RTE 25	372
NotFur1_GapFilledScaffold_2708_68588_LINE::RTE 26	155
NotFur1_GapFilledScaffold_2708_68588_LINE::RTE 22	698
NotFur1_GapFilledScaffold_2708_68588_LINE::RTE 27	57
NotFur1_GapFilledScaffold_2708_68588_LINE::RTE 24	381
NotFur1_GapFilledScaffold_2708_68588_LINE::RTE 19	1514
NotFur1_GapFilledScaffold_2708_68588_LINE::RTE 20	2130
NotFur1_GapFilledScaffold_2708_68588_LINE::RTE 13	1323
NotFur1_GapFilledScaffold_2708_68588_LINE::RTE 6	2418
NotFur1_GapFilledScaffold_2708_68588_LINE::RTE 11	1699
NotFur1_GapFilledScaffold_2708_68588_LINE::RTE 16	935
NotFur1_GapFilledScaffold_2708_68588_LINE::RTE 5	2037
NotFur1_GapFilledScaffold_2708_68588_LINE::RTE 15	1683
NotFur1_GapFilledScaffold_2708_68588_LINE::RTE 7	772
NotFur1_GapFilledScaffold_2708_68588_LINE::RTE 12	1412
NotFur1_GapFilledScaffold_2708_68588_LINE::RTE 2	5489
NotFur1_GapFilledScaffold_2708_68588_LINE::RTE 1	4072
NotFur1_GapFilledScaffold_2716_23657_LINE::L2 10	1148
NotFur1_GapFilledScaffold_2716_23657_LINE::L2 4	210
NotFur1_GapFilledScaffold_2716_23657_LINE::L2 12	150
NotFur1_GapFilledScaffold_2716_23657_LINE::L2 6	531
NotFur1_GapFilledScaffold_2716_23657_LINE::L2 15	273
NotFur1_GapFilledScaffold_2716_23657_LINE::L2 9	98
NotFur1_GapFilledScaffold_2716_23657_LINE::L2 8	205
NotFur1_GapFilledScaffold_2716_23657_LINE::L2 7	1399
NotFur1_GapFilledScaffold_2716_23657_LINE::L2 11	262
NotFur1_GapFilledScaffold_2716_23657_LINE::L2 13	634
NotFur1_GapFilledScaffold_2716_23657_LINE::L2 14	1559
NotFur1_GapFilledScaffold_2716_23657_LINE::L2 16	310
NotFur1_GapFilledScaffold_2716_23657_LINE::L2 20	220
NotFur1_GapFilledScaffold_2716_23657_LINE::L2 19	88
NotFur1_GapFilledScaffold_2716_23657_LINE::L2 25	115
NotFur1_GapFilledScaffold_2716_23657_LINE::L2 24	73
NotFur1_GapFilledScaffold_2716_23657_LINE::L2 26	124
NotFur1_GapFilledScaffold_2716_23657_LINE::L2 23	79
NotFur1_GapFilledScaffold_2716_23657_LINE::L2 22	201
NotFur1_GapFilledScaffold_2716_23657_LINE::L2 21	234
NotFur1_GapFilledScaffold_2716_23657_LINE::L2 18	101
NotFur1_GapFilledScaffold_2716_23657_LINE::L2 2	577
NotFur1_GapFilledScaffold_2716_23657_LINE::L2 1	122
NotFur1_GapFilledScaffold_2716_23657_LINE::L2 17	958
NotFur1_GapFilledScaffold_2716_23657_LINE::L2 27	48
NotFur1_GapFilledScaffold_2716_23657_LINE::L2 3	104
NotFur1_GapFilledScaffold_2716_23657_LINE::L2 5	93
NotFur1_GapFilledScaffold_2716_23657_LINE::L2 28	17
NotFur1_GapFilledScaffold_2716_23657_LINE::L2 29	2
NotFur1_GapFilledScaffold_2717_15962_LINE::RTE 18	1098
NotFur1_GapFilledScaffold_2717_15962_LINE::RTE 22	590
NotFur1_GapFilledScaffold_2717_15962_LINE::RTE 24	1349
NotFur1_GapFilledScaffold_2717_15962_LINE::RTE 25	1363
NotFur1_GapFilledScaffold_2717_15962_LINE::RTE 27	61
NotFur1_GapFilledScaffold_2717_15962_LINE::RTE 26	214
NotFur1_GapFilledScaffold_2717_15962_LINE::RTE 17	2162
NotFur1_GapFilledScaffold_2717_15962_LINE::RTE 21	401
NotFur1_GapFilledScaffold_2717_15962_LINE::RTE 23	1818
NotFur1_GapFilledScaffold_2717_15962_LINE::RTE 6	1639
NotFur1_GapFilledScaffold_2717_15962_LINE::RTE 10	3661
NotFur1_GapFilledScaffold_2717_15962_LINE::RTE 12	1539
NotFur1_GapFilledScaffold_2717_15962_LINE::RTE 13	733
NotFur1_GapFilledScaffold_2717_15962_LINE::RTE 15	800
NotFur1_GapFilledScaffold_2717_15962_LINE::RTE 4	599
NotFur1_GapFilledScaffold_2717_15962_LINE::RTE 8	1632
NotFur1_GapFilledScaffold_2717_15962_LINE::RTE 11	927
NotFur1_GapFilledScaffold_2717_15962_LINE::RTE 2	1064
NotFur1_GapFilledScaffold_2717_15962_LINE::RTE 5	833
NotFur1_GapFilledScaffold_2717_15962_LINE::RTE 7	1120
NotFur1_GapFilledScaffold_2717_15962_LINE::RTE 20	674
NotFur1_GapFilledScaffold_2717_15962_LINE::RTE 16	1002
NotFur1_GapFilledScaffold_2717_15962_LINE::RTE 19	2963
NotFur1_GapFilledScaffold_2717_15962_LINE::RTE 14	983
NotFur1_GapFilledScaffold_2717_15962_LINE::RTE 28	19
NotFur1_GapFilledScaffold_2717_15962_LINE::RTE 3	784
NotFur1_GapFilledScaffold_2717_15962_LINE::RTE 9	1003
NotFur1_GapFilledScaffold_2717_15962_LINE::RTE 1	337
NotFur1_GapFilledScaffold_2717_15962_LINE::RTE 29	1
NotFur1_GapFilledScaffold_2718_9308_LINE::L2 22	91
NotFur1_GapFilledScaffold_2718_9308_LINE::L2 12	309
NotFur1_GapFilledScaffold_2718_9308_LINE::L2 1	174
NotFur1_GapFilledScaffold_2718_9308_LINE::L2 18	110
NotFur1_GapFilledScaffold_2718_9308_LINE::L2 9	460
NotFur1_GapFilledScaffold_2718_9308_LINE::L2 21	144
NotFur1_GapFilledScaffold_2718_9308_LINE::L2 23	246
NotFur1_GapFilledScaffold_2718_9308_LINE::L2 19	140
NotFur1_GapFilledScaffold_2718_9308_LINE::L2 25	129
NotFur1_GapFilledScaffold_2718_9308_LINE::L2 3	117
NotFur1_GapFilledScaffold_2718_9308_LINE::L2 10	1256
NotFur1_GapFilledScaffold_2718_9308_LINE::L2 6	97
NotFur1_GapFilledScaffold_2718_9308_LINE::L2 15	157
NotFur1_GapFilledScaffold_2718_9308_LINE::L2 11	256
NotFur1_GapFilledScaffold_2718_9308_LINE::L2 8	353
NotFur1_GapFilledScaffold_2718_9308_LINE::L2 20	60
NotFur1_GapFilledScaffold_2718_9308_LINE::L2 13	199
NotFur1_GapFilledScaffold_2718_9308_LINE::L2 2	144
NotFur1_GapFilledScaffold_2718_9308_LINE::L2 5	72
NotFur1_GapFilledScaffold_2718_9308_LINE::L2 4	69
NotFur1_GapFilledScaffold_2718_9308_LINE::L2 16	94
NotFur1_GapFilledScaffold_2718_9308_LINE::L2 24	135
NotFur1_GapFilledScaffold_2718_9308_LINE::L2 17	99
NotFur1_GapFilledScaffold_2718_9308_LINE::L2 7	76
NotFur1_GapFilledScaffold_2718_9308_LINE::L2 14	316
NotFur1_GapFilledScaffold_2718_9308_LINE::L2 26	72
NotFur1_GapFilledScaffold_2718_9308_LINE::L2 28	17
NotFur1_GapFilledScaffold_2718_9308_LINE::L2 27	20
NotFur1_GapFilledScaffold_2718_9308_LINE::L2 29	1
NotFur1_GapFilledScaffold_2726_59462_LINE::L2 11	2204
NotFur1_GapFilledScaffold_2726_59462_LINE::L2 13	2495
NotFur1_GapFilledScaffold_2726_59462_LINE::L2 8	869
NotFur1_GapFilledScaffold_2726_59462_LINE::L2 15	5286
NotFur1_GapFilledScaffold_2726_59462_LINE::L2 10	19742
NotFur1_GapFilledScaffold_2726_59462_LINE::L2 16	6382
NotFur1_GapFilledScaffold_2726_59462_LINE::L2 1	1267
NotFur1_GapFilledScaffold_2726_59462_LINE::L2 17	4335
NotFur1_GapFilledScaffold_2726_59462_LINE::L2 12	2258
NotFur1_GapFilledScaffold_2726_59462_LINE::L2 2	1894
NotFur1_GapFilledScaffold_2726_59462_LINE::L2 27	120
NotFur1_GapFilledScaffold_2726_59462_LINE::L2 22	997
NotFur1_GapFilledScaffold_2726_59462_LINE::L2 25	262
NotFur1_GapFilledScaffold_2726_59462_LINE::L2 23	1978
NotFur1_GapFilledScaffold_2726_59462_LINE::L2 21	1536
NotFur1_GapFilledScaffold_2726_59462_LINE::L2 9	1728
NotFur1_GapFilledScaffold_2726_59462_LINE::L2 5	1351
NotFur1_GapFilledScaffold_2726_59462_LINE::L2 6	935
NotFur1_GapFilledScaffold_2726_59462_LINE::L2 7	951
NotFur1_GapFilledScaffold_2726_59462_LINE::L2 3	1212
NotFur1_GapFilledScaffold_2726_59462_LINE::L2 18	3628
NotFur1_GapFilledScaffold_2726_59462_LINE::L2 19	1838
NotFur1_GapFilledScaffold_2726_59462_LINE::L2 24	697
NotFur1_GapFilledScaffold_2726_59462_LINE::L2 20	2794
NotFur1_GapFilledScaffold_2726_59462_LINE::L2 4	1085
NotFur1_GapFilledScaffold_2726_59462_LINE::L2 14	3812
NotFur1_GapFilledScaffold_2726_59462_LINE::L2 26	355
NotFur1_GapFilledScaffold_2726_59462_LINE::L2 28	94
NotFur1_GapFilledScaffold_2726_59462_LINE::L2 31	4
NotFur1_GapFilledScaffold_2726_59462_LINE::L2 29	5
NotFur1_GapFilledScaffold_2726_59462_LINE::L2 30	1
NotFur1_GapFilledScaffold_2728_104834_LINE::L1 23	279
NotFur1_GapFilledScaffold_2728_104834_LINE::L1 16	4183
NotFur1_GapFilledScaffold_2728_104834_LINE::L1 4	111
NotFur1_GapFilledScaffold_2728_104834_LINE::L1 14	4387
NotFur1_GapFilledScaffold_2728_104834_LINE::L1 13	583
NotFur1_GapFilledScaffold_2728_104834_LINE::L1 12	1130
NotFur1_GapFilledScaffold_2728_104834_LINE::L1 10	3848
NotFur1_GapFilledScaffold_2728_104834_LINE::L1 9	349
NotFur1_GapFilledScaffold_2728_104834_LINE::L1 6	335
NotFur1_GapFilledScaffold_2728_104834_LINE::L1 3	311
NotFur1_GapFilledScaffold_2728_104834_LINE::L1 8	1318
NotFur1_GapFilledScaffold_2728_104834_LINE::L1 2	759
NotFur1_GapFilledScaffold_2728_104834_LINE::L1 27	91
NotFur1_GapFilledScaffold_2728_104834_LINE::L1 26	280
NotFur1_GapFilledScaffold_2728_104834_LINE::L1 21	400
NotFur1_GapFilledScaffold_2728_104834_LINE::L1 22	414
NotFur1_GapFilledScaffold_2728_104834_LINE::L1 25	820
NotFur1_GapFilledScaffold_2728_104834_LINE::L1 24	1808
NotFur1_GapFilledScaffold_2728_104834_LINE::L1 7	192
NotFur1_GapFilledScaffold_2728_104834_LINE::L1 19	1710
NotFur1_GapFilledScaffold_2728_104834_LINE::L1 11	1385
NotFur1_GapFilledScaffold_2728_104834_LINE::L1 15	1395
NotFur1_GapFilledScaffold_2728_104834_LINE::L1 17	1291
NotFur1_GapFilledScaffold_2728_104834_LINE::L1 20	1036
NotFur1_GapFilledScaffold_2728_104834_LINE::L1 18	614
NotFur1_GapFilledScaffold_2728_104834_LINE::L1 5	420
NotFur1_GapFilledScaffold_2728_104834_LINE::L1 1	275
NotFur1_GapFilledScaffold_2728_104834_LINE::L1 28	37
NotFur1_GapFilledScaffold_2728_104834_LINE::L1 29	3
NotFur1_GapFilledScaffold_2728_112190_LINE::L2 8	4831
NotFur1_GapFilledScaffold_2728_112190_LINE::L2 9	1556
NotFur1_GapFilledScaffold_2728_112190_LINE::L2 10	65487
NotFur1_GapFilledScaffold_2728_112190_LINE::L2 16	2714
NotFur1_GapFilledScaffold_2728_112190_LINE::L2 15	2003
NotFur1_GapFilledScaffold_2728_112190_LINE::L2 17	3837
NotFur1_GapFilledScaffold_2728_112190_LINE::L2 18	3229
NotFur1_GapFilledScaffold_2728_112190_LINE::L2 14	2297
NotFur1_GapFilledScaffold_2728_112190_LINE::L2 20	1212
NotFur1_GapFilledScaffold_2728_112190_LINE::L2 12	2733
NotFur1_GapFilledScaffold_2728_112190_LINE::L2 13	1810
NotFur1_GapFilledScaffold_2728_112190_LINE::L2 23	1394
NotFur1_GapFilledScaffold_2728_112190_LINE::L2 3	740
NotFur1_GapFilledScaffold_2728_112190_LINE::L2 11	2125
NotFur1_GapFilledScaffold_2728_112190_LINE::L2 21	5890
NotFur1_GapFilledScaffold_2728_112190_LINE::L2 1	1080
NotFur1_GapFilledScaffold_2728_112190_LINE::L2 24	1102
NotFur1_GapFilledScaffold_2728_112190_LINE::L2 4	1046
NotFur1_GapFilledScaffold_2728_112190_LINE::L2 25	971
NotFur1_GapFilledScaffold_2728_112190_LINE::L2 2	902
NotFur1_GapFilledScaffold_2728_112190_LINE::L2 22	4495
NotFur1_GapFilledScaffold_2728_112190_LINE::L2 5	2704
NotFur1_GapFilledScaffold_2728_112190_LINE::L2 19	1441
NotFur1_GapFilledScaffold_2728_112190_LINE::L2 6	1940
NotFur1_GapFilledScaffold_2728_112190_LINE::L2 7	1452
NotFur1_GapFilledScaffold_2728_112190_LINE::L2 26	504
NotFur1_GapFilledScaffold_2728_112190_LINE::L2 27	192
NotFur1_GapFilledScaffold_2728_112190_LINE::L2 28	307
NotFur1_GapFilledScaffold_2728_112190_LINE::L2 29	20
NotFur1_GapFilledScaffold_2728_112190_LINE::L2 31	1
NotFur1_GapFilledScaffold_2729_67325_LINE::RTE 18	1754
NotFur1_GapFilledScaffold_2729_67325_LINE::RTE 17	1074
NotFur1_GapFilledScaffold_2729_67325_LINE::RTE 16	957
NotFur1_GapFilledScaffold_2729_67325_LINE::RTE 15	485
NotFur1_GapFilledScaffold_2729_67325_LINE::RTE 14	1050
NotFur1_GapFilledScaffold_2729_67325_LINE::RTE 13	770
NotFur1_GapFilledScaffold_2729_67325_LINE::RTE 12	1484
NotFur1_GapFilledScaffold_2729_67325_LINE::RTE 26	415
NotFur1_GapFilledScaffold_2729_67325_LINE::RTE 23	1936
NotFur1_GapFilledScaffold_2729_67325_LINE::RTE 21	641
NotFur1_GapFilledScaffold_2729_67325_LINE::RTE 20	1607
NotFur1_GapFilledScaffold_2729_67325_LINE::RTE 19	1821
NotFur1_GapFilledScaffold_2729_67325_LINE::RTE 10	7610
NotFur1_GapFilledScaffold_2729_67325_LINE::RTE 25	1514
NotFur1_GapFilledScaffold_2729_67325_LINE::RTE 24	1332
NotFur1_GapFilledScaffold_2729_67325_LINE::RTE 22	1010
NotFur1_GapFilledScaffold_2729_67325_LINE::RTE 11	776
NotFur1_GapFilledScaffold_2729_67325_LINE::RTE 9	615
NotFur1_GapFilledScaffold_2729_67325_LINE::RTE 8	1609
NotFur1_GapFilledScaffold_2729_67325_LINE::RTE 7	1497
NotFur1_GapFilledScaffold_2729_67325_LINE::RTE 4	221
NotFur1_GapFilledScaffold_2729_67325_LINE::RTE 3	432
NotFur1_GapFilledScaffold_2729_67325_LINE::RTE 5	634
NotFur1_GapFilledScaffold_2729_67325_LINE::RTE 2	190
NotFur1_GapFilledScaffold_2729_67325_LINE::RTE 6	803
NotFur1_GapFilledScaffold_2729_67325_LINE::RTE 1	471
NotFur1_GapFilledScaffold_2729_67325_LINE::RTE 27	24
NotFur1_GapFilledScaffold_2729_67325_LINE::RTE 29	4
NotFur1_GapFilledScaffold_2729_67325_LINE::RTE 28	10
NotFur1_GapFilledScaffold_2736_17318_LINE::L2 5	16819
NotFur1_GapFilledScaffold_2736_17318_LINE::L2 6	3935
NotFur1_GapFilledScaffold_2736_17318_LINE::L2 8	3588
NotFur1_GapFilledScaffold_2736_17318_LINE::L2 11	41652
NotFur1_GapFilledScaffold_2736_17318_LINE::L2 19	4500
NotFur1_GapFilledScaffold_2736_17318_LINE::L2 18	8457
NotFur1_GapFilledScaffold_2736_17318_LINE::L2 17	7865
NotFur1_GapFilledScaffold_2736_17318_LINE::L2 15	10130
NotFur1_GapFilledScaffold_2736_17318_LINE::L2 7	11535
NotFur1_GapFilledScaffold_2736_17318_LINE::L2 4	6686
NotFur1_GapFilledScaffold_2736_17318_LINE::L2 1	4656
NotFur1_GapFilledScaffold_2736_17318_LINE::L2 20	5318
NotFur1_GapFilledScaffold_2736_17318_LINE::L2 16	10954
NotFur1_GapFilledScaffold_2736_17318_LINE::L2 2	5786
NotFur1_GapFilledScaffold_2736_17318_LINE::L2 23	2925
NotFur1_GapFilledScaffold_2736_17318_LINE::L2 22	4795
NotFur1_GapFilledScaffold_2736_17318_LINE::L2 21	2328
NotFur1_GapFilledScaffold_2736_17318_LINE::L2 9	10040
NotFur1_GapFilledScaffold_2736_17318_LINE::L2 24	4842
NotFur1_GapFilledScaffold_2736_17318_LINE::L2 12	17276
NotFur1_GapFilledScaffold_2736_17318_LINE::L2 10	122731
NotFur1_GapFilledScaffold_2736_17318_LINE::L2 25	1396
NotFur1_GapFilledScaffold_2736_17318_LINE::L2 13	7878
NotFur1_GapFilledScaffold_2736_17318_LINE::L2 26	1595
NotFur1_GapFilledScaffold_2736_17318_LINE::L2 14	9442
NotFur1_GapFilledScaffold_2736_17318_LINE::L2 27	993
NotFur1_GapFilledScaffold_2736_17318_LINE::L2 28	45
NotFur1_GapFilledScaffold_2736_17318_LINE::L2 3	2887
NotFur1_GapFilledScaffold_2736_17318_LINE::L2 29	23
NotFur1_GapFilledScaffold_2736_17318_LINE::L2 30	1
NotFur1_GapFilledScaffold_2738_11762_LINE::CR1 26	476
NotFur1_GapFilledScaffold_2738_11762_LINE::CR1 21	214
NotFur1_GapFilledScaffold_2738_11762_LINE::CR1 18	248
NotFur1_GapFilledScaffold_2738_11762_LINE::CR1 6	143
NotFur1_GapFilledScaffold_2738_11762_LINE::CR1 10	8981
NotFur1_GapFilledScaffold_2738_11762_LINE::CR1 24	173
NotFur1_GapFilledScaffold_2738_11762_LINE::CR1 28	5
NotFur1_GapFilledScaffold_2738_11762_LINE::CR1 3	110
NotFur1_GapFilledScaffold_2738_11762_LINE::CR1 22	158
NotFur1_GapFilledScaffold_2738_11762_LINE::CR1 11	178
NotFur1_GapFilledScaffold_2738_11762_LINE::CR1 5	483
NotFur1_GapFilledScaffold_2738_11762_LINE::CR1 1	158
NotFur1_GapFilledScaffold_2738_11762_LINE::CR1 23	267
NotFur1_GapFilledScaffold_2738_11762_LINE::CR1 17	204
NotFur1_GapFilledScaffold_2738_11762_LINE::CR1 13	109
NotFur1_GapFilledScaffold_2738_11762_LINE::CR1 9	202
NotFur1_GapFilledScaffold_2738_11762_LINE::CR1 4	79
NotFur1_GapFilledScaffold_2738_11762_LINE::CR1 2	102
NotFur1_GapFilledScaffold_2738_11762_LINE::CR1 12	134
NotFur1_GapFilledScaffold_2738_11762_LINE::CR1 25	88
NotFur1_GapFilledScaffold_2738_11762_LINE::CR1 20	98
NotFur1_GapFilledScaffold_2738_11762_LINE::CR1 16	234
NotFur1_GapFilledScaffold_2738_11762_LINE::CR1 15	113
NotFur1_GapFilledScaffold_2738_11762_LINE::CR1 14	154
NotFur1_GapFilledScaffold_2738_11762_LINE::CR1 19	153
NotFur1_GapFilledScaffold_2738_11762_LINE::CR1 27	16
NotFur1_GapFilledScaffold_2738_11762_LINE::CR1 29	2
NotFur1_GapFilledScaffold_2738_11762_LINE::CR1 7	665
NotFur1_GapFilledScaffold_2738_11762_LINE::CR1 8	181
NotFur1_GapFilledScaffold_2764_8729_LINE::RTE 11	2498
NotFur1_GapFilledScaffold_2764_8729_LINE::RTE 14	2675
NotFur1_GapFilledScaffold_2764_8729_LINE::RTE 10	11299
NotFur1_GapFilledScaffold_2764_8729_LINE::RTE 12	6863
NotFur1_GapFilledScaffold_2764_8729_LINE::RTE 15	5017
NotFur1_GapFilledScaffold_2764_8729_LINE::RTE 5	422
NotFur1_GapFilledScaffold_2764_8729_LINE::RTE 20	519
NotFur1_GapFilledScaffold_2764_8729_LINE::RTE 4	1571
NotFur1_GapFilledScaffold_2764_8729_LINE::RTE 8	437
NotFur1_GapFilledScaffold_2764_8729_LINE::RTE 7	426
NotFur1_GapFilledScaffold_2764_8729_LINE::RTE 6	225
NotFur1_GapFilledScaffold_2764_8729_LINE::RTE 3	504
NotFur1_GapFilledScaffold_2764_8729_LINE::RTE 2	200
NotFur1_GapFilledScaffold_2764_8729_LINE::RTE 1	105
NotFur1_GapFilledScaffold_2764_8729_LINE::RTE 13	2782
NotFur1_GapFilledScaffold_2764_8729_LINE::RTE 9	2614
NotFur1_GapFilledScaffold_2764_8729_LINE::RTE 23	375
NotFur1_GapFilledScaffold_2764_8729_LINE::RTE 22	622
NotFur1_GapFilledScaffold_2764_8729_LINE::RTE 21	1008
NotFur1_GapFilledScaffold_2764_8729_LINE::RTE 19	970
NotFur1_GapFilledScaffold_2764_8729_LINE::RTE 18	2682
NotFur1_GapFilledScaffold_2764_8729_LINE::RTE 17	5039
NotFur1_GapFilledScaffold_2764_8729_LINE::RTE 16	9173
NotFur1_GapFilledScaffold_2764_8729_LINE::RTE 24	290
NotFur1_GapFilledScaffold_2764_8729_LINE::RTE 26	209
NotFur1_GapFilledScaffold_2764_8729_LINE::RTE 25	355
NotFur1_GapFilledScaffold_2764_8729_LINE::RTE 28	23
NotFur1_GapFilledScaffold_2764_8729_LINE::RTE 27	75
NotFur1_GapFilledScaffold_2764_8729_LINE::RTE 29	23
NotFur1_GapFilledScaffold_2766_164354_LINE::L2 10	19575
NotFur1_GapFilledScaffold_2766_164354_LINE::L2 8	4549
NotFur1_GapFilledScaffold_2766_164354_LINE::L2 7	3127
NotFur1_GapFilledScaffold_2766_164354_LINE::L2 12	3976
NotFur1_GapFilledScaffold_2766_164354_LINE::L2 9	3025
NotFur1_GapFilledScaffold_2766_164354_LINE::L2 22	6029
NotFur1_GapFilledScaffold_2766_164354_LINE::L2 19	3447
NotFur1_GapFilledScaffold_2766_164354_LINE::L2 17	3398
NotFur1_GapFilledScaffold_2766_164354_LINE::L2 16	3666
NotFur1_GapFilledScaffold_2766_164354_LINE::L2 25	1465
NotFur1_GapFilledScaffold_2766_164354_LINE::L2 23	13143
NotFur1_GapFilledScaffold_2766_164354_LINE::L2 21	4111
NotFur1_GapFilledScaffold_2766_164354_LINE::L2 20	7196
NotFur1_GapFilledScaffold_2766_164354_LINE::L2 14	5658
NotFur1_GapFilledScaffold_2766_164354_LINE::L2 18	3062
NotFur1_GapFilledScaffold_2766_164354_LINE::L2 11	3341
NotFur1_GapFilledScaffold_2766_164354_LINE::L2 3	3076
NotFur1_GapFilledScaffold_2766_164354_LINE::L2 1	7523
NotFur1_GapFilledScaffold_2766_164354_LINE::L2 13	4607
NotFur1_GapFilledScaffold_2766_164354_LINE::L2 5	3484
NotFur1_GapFilledScaffold_2766_164354_LINE::L2 15	4470
NotFur1_GapFilledScaffold_2766_164354_LINE::L2 4	3459
NotFur1_GapFilledScaffold_2766_164354_LINE::L2 2	3431
NotFur1_GapFilledScaffold_2766_164354_LINE::L2 24	3237
NotFur1_GapFilledScaffold_2766_164354_LINE::L2 6	4407
NotFur1_GapFilledScaffold_2766_164354_LINE::L2 26	1031
NotFur1_GapFilledScaffold_2766_164354_LINE::L2 27	630
NotFur1_GapFilledScaffold_2766_164354_LINE::L2 28	115
NotFur1_GapFilledScaffold_2766_164354_LINE::L2 30	4
NotFur1_GapFilledScaffold_2766_164354_LINE::L2 29	15
NotFur1_GapFilledScaffold_27_128459_LINE::L2 10	9837
NotFur1_GapFilledScaffold_27_128459_LINE::L2 21	425
NotFur1_GapFilledScaffold_27_128459_LINE::L2 19	298
NotFur1_GapFilledScaffold_27_128459_LINE::L2 23	372
NotFur1_GapFilledScaffold_27_128459_LINE::L2 15	280
NotFur1_GapFilledScaffold_27_128459_LINE::L2 5	2238
NotFur1_GapFilledScaffold_27_128459_LINE::L2 27	76
NotFur1_GapFilledScaffold_27_128459_LINE::L2 26	106
NotFur1_GapFilledScaffold_27_128459_LINE::L2 12	892
NotFur1_GapFilledScaffold_27_128459_LINE::L2 22	205
NotFur1_GapFilledScaffold_27_128459_LINE::L2 16	172
NotFur1_GapFilledScaffold_27_128459_LINE::L2 14	337
NotFur1_GapFilledScaffold_27_128459_LINE::L2 8	3639
NotFur1_GapFilledScaffold_27_128459_LINE::L2 20	454
NotFur1_GapFilledScaffold_27_128459_LINE::L2 17	230
NotFur1_GapFilledScaffold_27_128459_LINE::L2 9	228
NotFur1_GapFilledScaffold_27_128459_LINE::L2 18	299
NotFur1_GapFilledScaffold_27_128459_LINE::L2 11	541
NotFur1_GapFilledScaffold_27_128459_LINE::L2 6	374
NotFur1_GapFilledScaffold_27_128459_LINE::L2 4	385
NotFur1_GapFilledScaffold_27_128459_LINE::L2 24	446
NotFur1_GapFilledScaffold_27_128459_LINE::L2 13	159
NotFur1_GapFilledScaffold_27_128459_LINE::L2 25	311
NotFur1_GapFilledScaffold_27_128459_LINE::L2 7	505
NotFur1_GapFilledScaffold_27_128459_LINE::L2 2	190
NotFur1_GapFilledScaffold_27_128459_LINE::L2 3	284
NotFur1_GapFilledScaffold_27_128459_LINE::L2 1	315
NotFur1_GapFilledScaffold_27_128459_LINE::L2 28	70
NotFur1_GapFilledScaffold_2802_62000_LINE::RTE 11	3081
NotFur1_GapFilledScaffold_2802_62000_LINE::RTE 14	1857
NotFur1_GapFilledScaffold_2802_62000_LINE::RTE 10	8114
NotFur1_GapFilledScaffold_2802_62000_LINE::RTE 13	2368
NotFur1_GapFilledScaffold_2802_62000_LINE::RTE 15	3489
NotFur1_GapFilledScaffold_2802_62000_LINE::RTE 9	849
NotFur1_GapFilledScaffold_2802_62000_LINE::RTE 12	1198
NotFur1_GapFilledScaffold_2802_62000_LINE::RTE 8	4478
NotFur1_GapFilledScaffold_2802_62000_LINE::RTE 7	748
NotFur1_GapFilledScaffold_2802_62000_LINE::RTE 6	103
NotFur1_GapFilledScaffold_2802_62000_LINE::RTE 16	5328
NotFur1_GapFilledScaffold_2802_62000_LINE::RTE 19	686
NotFur1_GapFilledScaffold_2802_62000_LINE::RTE 18	1447
NotFur1_GapFilledScaffold_2802_62000_LINE::RTE 17	3716
NotFur1_GapFilledScaffold_2802_62000_LINE::RTE 20	854
NotFur1_GapFilledScaffold_2802_62000_LINE::RTE 21	782
NotFur1_GapFilledScaffold_2802_62000_LINE::RTE 4	140
NotFur1_GapFilledScaffold_2802_62000_LINE::RTE 24	184
NotFur1_GapFilledScaffold_2802_62000_LINE::RTE 27	127
NotFur1_GapFilledScaffold_2802_62000_LINE::RTE 26	85
NotFur1_GapFilledScaffold_2802_62000_LINE::RTE 22	363
NotFur1_GapFilledScaffold_2802_62000_LINE::RTE 23	180
NotFur1_GapFilledScaffold_2802_62000_LINE::RTE 25	106
NotFur1_GapFilledScaffold_2802_62000_LINE::RTE 5	154
NotFur1_GapFilledScaffold_2802_62000_LINE::RTE 28	5
NotFur1_GapFilledScaffold_2802_62000_LINE::RTE 2	213
NotFur1_GapFilledScaffold_2802_62000_LINE::RTE 1	244
NotFur1_GapFilledScaffold_2802_62000_LINE::RTE 3	103
NotFur1_GapFilledScaffold_2807_59327_LINE::RTE 22	1290
NotFur1_GapFilledScaffold_2807_59327_LINE::RTE 24	1347
NotFur1_GapFilledScaffold_2807_59327_LINE::RTE 25	999
NotFur1_GapFilledScaffold_2807_59327_LINE::RTE 27	158
NotFur1_GapFilledScaffold_2807_59327_LINE::RTE 26	431
NotFur1_GapFilledScaffold_2807_59327_LINE::RTE 23	2881
NotFur1_GapFilledScaffold_2807_59327_LINE::RTE 21	1298
NotFur1_GapFilledScaffold_2807_59327_LINE::RTE 18	2131
NotFur1_GapFilledScaffold_2807_59327_LINE::RTE 20	1489
NotFur1_GapFilledScaffold_2807_59327_LINE::RTE 16	1534
NotFur1_GapFilledScaffold_2807_59327_LINE::RTE 19	3144
NotFur1_GapFilledScaffold_2807_59327_LINE::RTE 15	2190
NotFur1_GapFilledScaffold_2807_59327_LINE::RTE 17	4271
NotFur1_GapFilledScaffold_2807_59327_LINE::RTE 14	1928
NotFur1_GapFilledScaffold_2807_59327_LINE::RTE 13	1116
NotFur1_GapFilledScaffold_2807_59327_LINE::RTE 10	22517
NotFur1_GapFilledScaffold_2807_59327_LINE::RTE 12	1261
NotFur1_GapFilledScaffold_2807_59327_LINE::RTE 8	1816
NotFur1_GapFilledScaffold_2807_59327_LINE::RTE 11	1492
NotFur1_GapFilledScaffold_2807_59327_LINE::RTE 7	578
NotFur1_GapFilledScaffold_2807_59327_LINE::RTE 9	889
NotFur1_GapFilledScaffold_2807_59327_LINE::RTE 5	999
NotFur1_GapFilledScaffold_2807_59327_LINE::RTE 2	6124
NotFur1_GapFilledScaffold_2807_59327_LINE::RTE 6	1322
NotFur1_GapFilledScaffold_2807_59327_LINE::RTE 3	3784
NotFur1_GapFilledScaffold_2807_59327_LINE::RTE 4	6336
NotFur1_GapFilledScaffold_2807_59327_LINE::RTE 1	5336
NotFur1_GapFilledScaffold_2807_59327_LINE::RTE 28	35
NotFur1_GapFilledScaffold_2807_59327_LINE::RTE 29	26
NotFur1_GapFilledScaffold_2824_18290_LINE::L1 14	27
NotFur1_GapFilledScaffold_2824_18290_LINE::L1 23	26
NotFur1_GapFilledScaffold_2824_18290_LINE::L1 4	20
NotFur1_GapFilledScaffold_2824_18290_LINE::L1 21	35
NotFur1_GapFilledScaffold_2824_18290_LINE::L1 10	80
NotFur1_GapFilledScaffold_2824_18290_LINE::L1 24	41
NotFur1_GapFilledScaffold_2824_18290_LINE::L1 2	1
NotFur1_GapFilledScaffold_2824_18290_LINE::L1 15	78
NotFur1_GapFilledScaffold_2824_18290_LINE::L1 17	10
NotFur1_GapFilledScaffold_2824_18290_LINE::L1 18	31
NotFur1_GapFilledScaffold_2824_18290_LINE::L1 12	32
NotFur1_GapFilledScaffold_2824_18290_LINE::L1 3	15
NotFur1_GapFilledScaffold_2824_18290_LINE::L1 8	4
NotFur1_GapFilledScaffold_2824_18290_LINE::L1 11	7
NotFur1_GapFilledScaffold_2824_18290_LINE::L1 26	11
NotFur1_GapFilledScaffold_2824_18290_LINE::L1 16	35
NotFur1_GapFilledScaffold_2824_18290_LINE::L1 13	28
NotFur1_GapFilledScaffold_2824_18290_LINE::L1 20	11
NotFur1_GapFilledScaffold_2824_18290_LINE::L1 9	29
NotFur1_GapFilledScaffold_2824_18290_LINE::L1 5	5
NotFur1_GapFilledScaffold_2824_18290_LINE::L1 25	6
NotFur1_GapFilledScaffold_2824_18290_LINE::L1 6	18
NotFur1_GapFilledScaffold_2824_18290_LINE::L1 27	3
NotFur1_GapFilledScaffold_2824_18290_LINE::L1 22	31
NotFur1_GapFilledScaffold_2824_18290_LINE::L1 19	30
NotFur1_GapFilledScaffold_2824_18290_LINE::L1 7	18
NotFur1_GapFilledScaffold_2824_18290_LINE::L1 1	12
NotFur1_GapFilledScaffold_2829_53759_LINE::L2 6	1676
NotFur1_GapFilledScaffold_2829_53759_LINE::L2 13	249
NotFur1_GapFilledScaffold_2829_53759_LINE::L2 15	515
NotFur1_GapFilledScaffold_2829_53759_LINE::L2 16	205
NotFur1_GapFilledScaffold_2829_53759_LINE::L2 20	857
NotFur1_GapFilledScaffold_2829_53759_LINE::L2 14	1117
NotFur1_GapFilledScaffold_2829_53759_LINE::L2 8	133
NotFur1_GapFilledScaffold_2829_53759_LINE::L2 10	2458
NotFur1_GapFilledScaffold_2829_53759_LINE::L2 11	644
NotFur1_GapFilledScaffold_2829_53759_LINE::L2 24	48
NotFur1_GapFilledScaffold_2829_53759_LINE::L2 18	40
NotFur1_GapFilledScaffold_2829_53759_LINE::L2 25	119
NotFur1_GapFilledScaffold_2829_53759_LINE::L2 19	13
NotFur1_GapFilledScaffold_2829_53759_LINE::L2 27	9
NotFur1_GapFilledScaffold_2829_53759_LINE::L2 21	164
NotFur1_GapFilledScaffold_2829_53759_LINE::L2 7	150
NotFur1_GapFilledScaffold_2829_53759_LINE::L2 9	475
NotFur1_GapFilledScaffold_2829_53759_LINE::L2 26	281
NotFur1_GapFilledScaffold_2829_53759_LINE::L2 17	9
NotFur1_GapFilledScaffold_2829_53759_LINE::L2 12	433
NotFur1_GapFilledScaffold_2829_53759_LINE::L2 22	359
NotFur1_GapFilledScaffold_2829_53759_LINE::L2 23	233
NotFur1_GapFilledScaffold_2829_53759_LINE::L2 5	59
NotFur1_GapFilledScaffold_2829_53759_LINE::L2 3	73
NotFur1_GapFilledScaffold_2829_53759_LINE::L2 2	197
NotFur1_GapFilledScaffold_2829_53759_LINE::L2 4	97
NotFur1_GapFilledScaffold_2829_53759_LINE::L2 1	995
NotFur1_GapFilledScaffold_282_409574_LINE::RTE 5	1431
NotFur1_GapFilledScaffold_282_409574_LINE::RTE 15	576
NotFur1_GapFilledScaffold_282_409574_LINE::RTE 1	912
NotFur1_GapFilledScaffold_282_409574_LINE::RTE 16	607
NotFur1_GapFilledScaffold_282_409574_LINE::RTE 2	587
NotFur1_GapFilledScaffold_282_409574_LINE::RTE 9	983
NotFur1_GapFilledScaffold_282_409574_LINE::RTE 23	1818
NotFur1_GapFilledScaffold_282_409574_LINE::RTE 21	375
NotFur1_GapFilledScaffold_282_409574_LINE::RTE 20	399
NotFur1_GapFilledScaffold_282_409574_LINE::RTE 13	272
NotFur1_GapFilledScaffold_282_409574_LINE::RTE 11	336
NotFur1_GapFilledScaffold_282_409574_LINE::RTE 10	28748
NotFur1_GapFilledScaffold_282_409574_LINE::RTE 3	1060
NotFur1_GapFilledScaffold_282_409574_LINE::RTE 19	2842
NotFur1_GapFilledScaffold_282_409574_LINE::RTE 4	244
NotFur1_GapFilledScaffold_282_409574_LINE::RTE 24	2839
NotFur1_GapFilledScaffold_282_409574_LINE::RTE 17	2059
NotFur1_GapFilledScaffold_282_409574_LINE::RTE 18	519
NotFur1_GapFilledScaffold_282_409574_LINE::RTE 22	1003
NotFur1_GapFilledScaffold_282_409574_LINE::RTE 14	367
NotFur1_GapFilledScaffold_282_409574_LINE::RTE 7	207
NotFur1_GapFilledScaffold_282_409574_LINE::RTE 8	270
NotFur1_GapFilledScaffold_282_409574_LINE::RTE 12	436
NotFur1_GapFilledScaffold_282_409574_LINE::RTE 25	923
NotFur1_GapFilledScaffold_282_409574_LINE::RTE 6	1070
NotFur1_GapFilledScaffold_282_409574_LINE::RTE 26	127
NotFur1_GapFilledScaffold_282_409574_LINE::RTE 27	43
NotFur1_GapFilledScaffold_282_409574_LINE::RTE 28	6
NotFur1_GapFilledScaffold_284_154262_LINE::L1 24	27
NotFur1_GapFilledScaffold_284_154262_LINE::L1 19	26
NotFur1_GapFilledScaffold_284_154262_LINE::L1 18	56
NotFur1_GapFilledScaffold_284_154262_LINE::L1 17	170
NotFur1_GapFilledScaffold_284_154262_LINE::L1 16	96
NotFur1_GapFilledScaffold_284_154262_LINE::L1 14	44
NotFur1_GapFilledScaffold_284_154262_LINE::L1 7	25
NotFur1_GapFilledScaffold_284_154262_LINE::L1 6	22
NotFur1_GapFilledScaffold_284_154262_LINE::L1 5	18
NotFur1_GapFilledScaffold_284_154262_LINE::L1 4	29
NotFur1_GapFilledScaffold_284_154262_LINE::L1 3	43
NotFur1_GapFilledScaffold_284_154262_LINE::L1 25	23
NotFur1_GapFilledScaffold_284_154262_LINE::L1 20	20
NotFur1_GapFilledScaffold_284_154262_LINE::L1 15	42
NotFur1_GapFilledScaffold_284_154262_LINE::L1 8	15
NotFur1_GapFilledScaffold_284_154262_LINE::L1 10	203
NotFur1_GapFilledScaffold_284_154262_LINE::L1 9	65
NotFur1_GapFilledScaffold_284_154262_LINE::L1 23	14
NotFur1_GapFilledScaffold_284_154262_LINE::L1 2	127
NotFur1_GapFilledScaffold_284_154262_LINE::L1 11	77
NotFur1_GapFilledScaffold_284_154262_LINE::L1 12	101
NotFur1_GapFilledScaffold_284_154262_LINE::L1 13	76
NotFur1_GapFilledScaffold_284_154262_LINE::L1 22	13
NotFur1_GapFilledScaffold_284_154262_LINE::L1 26	3
NotFur1_GapFilledScaffold_284_154262_LINE::L1 1	13
NotFur1_GapFilledScaffold_284_154262_LINE::L1 21	23
NotFur1_GapFilledScaffold_284_154262_LINE::L1 27	2
NotFur1_GapFilledScaffold_2850_13910_LINE::L1 10	25319
NotFur1_GapFilledScaffold_2850_13910_LINE::L1 11	2816
NotFur1_GapFilledScaffold_2850_13910_LINE::L1 24	165
NotFur1_GapFilledScaffold_2850_13910_LINE::L1 18	132
NotFur1_GapFilledScaffold_2850_13910_LINE::L1 25	266
NotFur1_GapFilledScaffold_2850_13910_LINE::L1 19	283
NotFur1_GapFilledScaffold_2850_13910_LINE::L1 12	619
NotFur1_GapFilledScaffold_2850_13910_LINE::L1 26	67
NotFur1_GapFilledScaffold_2850_13910_LINE::L1 20	151
NotFur1_GapFilledScaffold_2850_13910_LINE::L1 13	1922
NotFur1_GapFilledScaffold_2850_13910_LINE::L1 27	54
NotFur1_GapFilledScaffold_2850_13910_LINE::L1 21	535
NotFur1_GapFilledScaffold_2850_13910_LINE::L1 14	213
NotFur1_GapFilledScaffold_2850_13910_LINE::L1 9	496
NotFur1_GapFilledScaffold_2850_13910_LINE::L1 22	173
NotFur1_GapFilledScaffold_2850_13910_LINE::L1 15	218
NotFur1_GapFilledScaffold_2850_13910_LINE::L1 1	66
NotFur1_GapFilledScaffold_2850_13910_LINE::L1 2	47
NotFur1_GapFilledScaffold_2850_13910_LINE::L1 5	108
NotFur1_GapFilledScaffold_2850_13910_LINE::L1 17	84
NotFur1_GapFilledScaffold_2850_13910_LINE::L1 23	377
NotFur1_GapFilledScaffold_2850_13910_LINE::L1 3	28
NotFur1_GapFilledScaffold_2850_13910_LINE::L1 4	84
NotFur1_GapFilledScaffold_2850_13910_LINE::L1 8	711
NotFur1_GapFilledScaffold_2850_13910_LINE::L1 6	54
NotFur1_GapFilledScaffold_2850_13910_LINE::L1 16	83
NotFur1_GapFilledScaffold_2850_13910_LINE::L1 28	8
NotFur1_GapFilledScaffold_2850_13910_LINE::L1 7	462
NotFur1_GapFilledScaffold_2879_96995_LINE::L2 26	104
NotFur1_GapFilledScaffold_2879_96995_LINE::L2 20	2017
NotFur1_GapFilledScaffold_2879_96995_LINE::L2 14	1371
NotFur1_GapFilledScaffold_2879_96995_LINE::L2 13	1097
NotFur1_GapFilledScaffold_2879_96995_LINE::L2 12	1262
NotFur1_GapFilledScaffold_2879_96995_LINE::L2 11	949
NotFur1_GapFilledScaffold_2879_96995_LINE::L2 10	11590
NotFur1_GapFilledScaffold_2879_96995_LINE::L2 9	1749
NotFur1_GapFilledScaffold_2879_96995_LINE::L2 8	2692
NotFur1_GapFilledScaffold_2879_96995_LINE::L2 6	1203
NotFur1_GapFilledScaffold_2879_96995_LINE::L2 3	786
NotFur1_GapFilledScaffold_2879_96995_LINE::L2 24	438
NotFur1_GapFilledScaffold_2879_96995_LINE::L2 19	289
NotFur1_GapFilledScaffold_2879_96995_LINE::L2 7	2143
NotFur1_GapFilledScaffold_2879_96995_LINE::L2 5	3476
NotFur1_GapFilledScaffold_2879_96995_LINE::L2 2	499
NotFur1_GapFilledScaffold_2879_96995_LINE::L2 18	343
NotFur1_GapFilledScaffold_2879_96995_LINE::L2 17	726
NotFur1_GapFilledScaffold_2879_96995_LINE::L2 16	1470
NotFur1_GapFilledScaffold_2879_96995_LINE::L2 15	1238
NotFur1_GapFilledScaffold_2879_96995_LINE::L2 4	1958
NotFur1_GapFilledScaffold_2879_96995_LINE::L2 21	658
NotFur1_GapFilledScaffold_2879_96995_LINE::L2 23	366
NotFur1_GapFilledScaffold_2879_96995_LINE::L2 25	173
NotFur1_GapFilledScaffold_2879_96995_LINE::L2 1	139
NotFur1_GapFilledScaffold_2879_96995_LINE::L2 22	262
NotFur1_GapFilledScaffold_2879_96995_LINE::L2 28	11
NotFur1_GapFilledScaffold_2879_96995_LINE::L2 27	24
NotFur1_GapFilledScaffold_2879_96995_LINE::L2 30	2
NotFur1_GapFilledScaffold_2879_96995_LINE::L2 29	2
NotFur1_GapFilledScaffold_2909_45671_LINE::L2 8	682
NotFur1_GapFilledScaffold_2909_45671_LINE::L2 4	1517
NotFur1_GapFilledScaffold_2909_45671_LINE::L2 17	1429
NotFur1_GapFilledScaffold_2909_45671_LINE::L2 13	2077
NotFur1_GapFilledScaffold_2909_45671_LINE::L2 2	3232
NotFur1_GapFilledScaffold_2909_45671_LINE::L2 1	2175
NotFur1_GapFilledScaffold_2909_45671_LINE::L2 19	859
NotFur1_GapFilledScaffold_2909_45671_LINE::L2 15	2291
NotFur1_GapFilledScaffold_2909_45671_LINE::L2 3	2676
NotFur1_GapFilledScaffold_2909_45671_LINE::L2 24	1125
NotFur1_GapFilledScaffold_2909_45671_LINE::L2 23	2048
NotFur1_GapFilledScaffold_2909_45671_LINE::L2 22	1158
NotFur1_GapFilledScaffold_2909_45671_LINE::L2 21	1022
NotFur1_GapFilledScaffold_2909_45671_LINE::L2 10	41020
NotFur1_GapFilledScaffold_2909_45671_LINE::L2 26	198
NotFur1_GapFilledScaffold_2909_45671_LINE::L2 11	9091
NotFur1_GapFilledScaffold_2909_45671_LINE::L2 14	1067
NotFur1_GapFilledScaffold_2909_45671_LINE::L2 7	748
NotFur1_GapFilledScaffold_2909_45671_LINE::L2 12	1944
NotFur1_GapFilledScaffold_2909_45671_LINE::L2 9	1695
NotFur1_GapFilledScaffold_2909_45671_LINE::L2 5	4550
NotFur1_GapFilledScaffold_2909_45671_LINE::L2 6	1567
NotFur1_GapFilledScaffold_2909_45671_LINE::L2 16	3214
NotFur1_GapFilledScaffold_2909_45671_LINE::L2 18	1999
NotFur1_GapFilledScaffold_2909_45671_LINE::L2 20	2804
NotFur1_GapFilledScaffold_2909_45671_LINE::L2 25	292
NotFur1_GapFilledScaffold_2909_45671_LINE::L2 27	77
NotFur1_GapFilledScaffold_2909_45671_LINE::L2 28	13
NotFur1_GapFilledScaffold_2909_45671_LINE::L2 29	8
NotFur1_GapFilledScaffold_2909_45671_LINE::L2 30	1
NotFur1_GapFilledScaffold_290_431459_LINE::RTE 25	412
NotFur1_GapFilledScaffold_290_431459_LINE::RTE 18	733
NotFur1_GapFilledScaffold_290_431459_LINE::RTE 26	278
NotFur1_GapFilledScaffold_290_431459_LINE::RTE 21	2618
NotFur1_GapFilledScaffold_290_431459_LINE::RTE 8	6325
NotFur1_GapFilledScaffold_290_431459_LINE::RTE 10	30792
NotFur1_GapFilledScaffold_290_431459_LINE::RTE 14	1413
NotFur1_GapFilledScaffold_290_431459_LINE::RTE 13	3227
NotFur1_GapFilledScaffold_290_431459_LINE::RTE 9	3475
NotFur1_GapFilledScaffold_290_431459_LINE::RTE 7	1784
NotFur1_GapFilledScaffold_290_431459_LINE::RTE 6	1198
NotFur1_GapFilledScaffold_290_431459_LINE::RTE 5	1244
NotFur1_GapFilledScaffold_290_431459_LINE::RTE 4	7365
NotFur1_GapFilledScaffold_290_431459_LINE::RTE 3	404
NotFur1_GapFilledScaffold_290_431459_LINE::RTE 15	568
NotFur1_GapFilledScaffold_290_431459_LINE::RTE 11	6807
NotFur1_GapFilledScaffold_290_431459_LINE::RTE 16	1973
NotFur1_GapFilledScaffold_290_431459_LINE::RTE 12	2968
NotFur1_GapFilledScaffold_290_431459_LINE::RTE 17	1751
NotFur1_GapFilledScaffold_290_431459_LINE::RTE 19	602
NotFur1_GapFilledScaffold_290_431459_LINE::RTE 23	694
NotFur1_GapFilledScaffold_290_431459_LINE::RTE 22	18503
NotFur1_GapFilledScaffold_290_431459_LINE::RTE 2	1239
NotFur1_GapFilledScaffold_290_431459_LINE::RTE 1	705
NotFur1_GapFilledScaffold_290_431459_LINE::RTE 20	781
NotFur1_GapFilledScaffold_290_431459_LINE::RTE 24	1324
NotFur1_GapFilledScaffold_290_431459_LINE::RTE 27	125
NotFur1_GapFilledScaffold_290_431459_LINE::RTE 28	49
NotFur1_GapFilledScaffold_290_431459_LINE::RTE 29	24
NotFur1_GapFilledScaffold_2922_36548_LINE::L2 16	849
NotFur1_GapFilledScaffold_2922_36548_LINE::L2 15	1698
NotFur1_GapFilledScaffold_2922_36548_LINE::L2 14	1723
NotFur1_GapFilledScaffold_2922_36548_LINE::L2 13	1535
NotFur1_GapFilledScaffold_2922_36548_LINE::L2 12	1451
NotFur1_GapFilledScaffold_2922_36548_LINE::L2 10	10400
NotFur1_GapFilledScaffold_2922_36548_LINE::L2 7	924
NotFur1_GapFilledScaffold_2922_36548_LINE::L2 6	1163
NotFur1_GapFilledScaffold_2922_36548_LINE::L2 3	1283
NotFur1_GapFilledScaffold_2922_36548_LINE::L2 11	3305
NotFur1_GapFilledScaffold_2922_36548_LINE::L2 5	1947
NotFur1_GapFilledScaffold_2922_36548_LINE::L2 4	692
NotFur1_GapFilledScaffold_2922_36548_LINE::L2 2	1507
NotFur1_GapFilledScaffold_2922_36548_LINE::L2 1	658
NotFur1_GapFilledScaffold_2922_36548_LINE::L2 9	864
NotFur1_GapFilledScaffold_2922_36548_LINE::L2 8	869
NotFur1_GapFilledScaffold_2922_36548_LINE::L2 22	568
NotFur1_GapFilledScaffold_2922_36548_LINE::L2 21	947
NotFur1_GapFilledScaffold_2922_36548_LINE::L2 18	2625
NotFur1_GapFilledScaffold_2922_36548_LINE::L2 17	2498
NotFur1_GapFilledScaffold_2922_36548_LINE::L2 24	1025
NotFur1_GapFilledScaffold_2922_36548_LINE::L2 19	1545
NotFur1_GapFilledScaffold_2922_36548_LINE::L2 26	414
NotFur1_GapFilledScaffold_2922_36548_LINE::L2 27	237
NotFur1_GapFilledScaffold_2922_36548_LINE::L2 25	455
NotFur1_GapFilledScaffold_2922_36548_LINE::L2 28	151
NotFur1_GapFilledScaffold_2922_36548_LINE::L2 20	719
NotFur1_GapFilledScaffold_2922_36548_LINE::L2 23	360
NotFur1_GapFilledScaffold_2922_36548_LINE::L2 29	16
NotFur1_GapFilledScaffold_2923_63260_LINE::RTE 10	18662
NotFur1_GapFilledScaffold_2923_63260_LINE::RTE 7	2577
NotFur1_GapFilledScaffold_2923_63260_LINE::RTE 6	889
NotFur1_GapFilledScaffold_2923_63260_LINE::RTE 5	864
NotFur1_GapFilledScaffold_2923_63260_LINE::RTE 3	1079
NotFur1_GapFilledScaffold_2923_63260_LINE::RTE 13	1377
NotFur1_GapFilledScaffold_2923_63260_LINE::RTE 9	1929
NotFur1_GapFilledScaffold_2923_63260_LINE::RTE 8	597
NotFur1_GapFilledScaffold_2923_63260_LINE::RTE 2	1197
NotFur1_GapFilledScaffold_2923_63260_LINE::RTE 14	1769
NotFur1_GapFilledScaffold_2923_63260_LINE::RTE 11	2133
NotFur1_GapFilledScaffold_2923_63260_LINE::RTE 4	524
NotFur1_GapFilledScaffold_2923_63260_LINE::RTE 15	976
NotFur1_GapFilledScaffold_2923_63260_LINE::RTE 12	1391
NotFur1_GapFilledScaffold_2923_63260_LINE::RTE 17	14592
NotFur1_GapFilledScaffold_2923_63260_LINE::RTE 20	1470
NotFur1_GapFilledScaffold_2923_63260_LINE::RTE 24	3002
NotFur1_GapFilledScaffold_2923_63260_LINE::RTE 23	2002
NotFur1_GapFilledScaffold_2923_63260_LINE::RTE 25	1482
NotFur1_GapFilledScaffold_2923_63260_LINE::RTE 22	1524
NotFur1_GapFilledScaffold_2923_63260_LINE::RTE 18	2733
NotFur1_GapFilledScaffold_2923_63260_LINE::RTE 19	2047
NotFur1_GapFilledScaffold_2923_63260_LINE::RTE 21	1399
NotFur1_GapFilledScaffold_2923_63260_LINE::RTE 1	740
NotFur1_GapFilledScaffold_2923_63260_LINE::RTE 26	1212
NotFur1_GapFilledScaffold_2923_63260_LINE::RTE 16	730
NotFur1_GapFilledScaffold_2923_63260_LINE::RTE 27	397
NotFur1_GapFilledScaffold_2923_63260_LINE::RTE 28	63
NotFur1_GapFilledScaffold_292_62870_LINE::RTE 23	4433
NotFur1_GapFilledScaffold_292_62870_LINE::RTE 22	7797
NotFur1_GapFilledScaffold_292_62870_LINE::RTE 20	6315
NotFur1_GapFilledScaffold_292_62870_LINE::RTE 19	7172
NotFur1_GapFilledScaffold_292_62870_LINE::RTE 13	4128
NotFur1_GapFilledScaffold_292_62870_LINE::RTE 26	125
NotFur1_GapFilledScaffold_292_62870_LINE::RTE 25	361
NotFur1_GapFilledScaffold_292_62870_LINE::RTE 16	8981
NotFur1_GapFilledScaffold_292_62870_LINE::RTE 24	675
NotFur1_GapFilledScaffold_292_62870_LINE::RTE 21	348514
NotFur1_GapFilledScaffold_292_62870_LINE::RTE 10	34419
NotFur1_GapFilledScaffold_292_62870_LINE::RTE 27	49
NotFur1_GapFilledScaffold_292_62870_LINE::RTE 18	548
NotFur1_GapFilledScaffold_292_62870_LINE::RTE 17	4739
NotFur1_GapFilledScaffold_292_62870_LINE::RTE 15	22022
NotFur1_GapFilledScaffold_292_62870_LINE::RTE 14	20052
NotFur1_GapFilledScaffold_292_62870_LINE::RTE 12	807
NotFur1_GapFilledScaffold_292_62870_LINE::RTE 11	648
NotFur1_GapFilledScaffold_292_62870_LINE::RTE 9	1632
NotFur1_GapFilledScaffold_292_62870_LINE::RTE 2	756
NotFur1_GapFilledScaffold_292_62870_LINE::RTE 5	858
NotFur1_GapFilledScaffold_292_62870_LINE::RTE 8	911
NotFur1_GapFilledScaffold_292_62870_LINE::RTE 7	831
NotFur1_GapFilledScaffold_292_62870_LINE::RTE 6	914
NotFur1_GapFilledScaffold_292_62870_LINE::RTE 1	9416
NotFur1_GapFilledScaffold_292_62870_LINE::RTE 28	7
NotFur1_GapFilledScaffold_292_62870_LINE::RTE 4	817
NotFur1_GapFilledScaffold_292_62870_LINE::RTE 3	1843
NotFur1_GapFilledScaffold_2931_33638_LINE::Rex 22	3254
NotFur1_GapFilledScaffold_2931_33638_LINE::Rex 18	1756
NotFur1_GapFilledScaffold_2931_33638_LINE::Rex 17	1154
NotFur1_GapFilledScaffold_2931_33638_LINE::Rex 15	1249
NotFur1_GapFilledScaffold_2931_33638_LINE::Rex 14	1229
NotFur1_GapFilledScaffold_2931_33638_LINE::Rex 20	2150
NotFur1_GapFilledScaffold_2931_33638_LINE::Rex 19	1810
NotFur1_GapFilledScaffold_2931_33638_LINE::Rex 16	1492
NotFur1_GapFilledScaffold_2931_33638_LINE::Rex 21	1438
NotFur1_GapFilledScaffold_2931_33638_LINE::Rex 27	937
NotFur1_GapFilledScaffold_2931_33638_LINE::Rex 26	995
NotFur1_GapFilledScaffold_2931_33638_LINE::Rex 23	4218
NotFur1_GapFilledScaffold_2931_33638_LINE::Rex 11	16569
NotFur1_GapFilledScaffold_2931_33638_LINE::Rex 10	212259
NotFur1_GapFilledScaffold_2931_33638_LINE::Rex 9	892
NotFur1_GapFilledScaffold_2931_33638_LINE::Rex 8	826
NotFur1_GapFilledScaffold_2931_33638_LINE::Rex 7	2077
NotFur1_GapFilledScaffold_2931_33638_LINE::Rex 3	949
NotFur1_GapFilledScaffold_2931_33638_LINE::Rex 25	4158
NotFur1_GapFilledScaffold_2931_33638_LINE::Rex 24	2106
NotFur1_GapFilledScaffold_2931_33638_LINE::Rex 13	2186
NotFur1_GapFilledScaffold_2931_33638_LINE::Rex 12	1437
NotFur1_GapFilledScaffold_2931_33638_LINE::Rex 5	1229
NotFur1_GapFilledScaffold_2931_33638_LINE::Rex 1	744
NotFur1_GapFilledScaffold_2931_33638_LINE::Rex 6	648
NotFur1_GapFilledScaffold_2931_33638_LINE::Rex 2	1501
NotFur1_GapFilledScaffold_2931_33638_LINE::Rex 28	70
NotFur1_GapFilledScaffold_2931_33638_LINE::Rex 29	14
NotFur1_GapFilledScaffold_2931_33638_LINE::Rex 4	1643
NotFur1_GapFilledScaffold_2934_83744_LINE::RTE 15	1089
NotFur1_GapFilledScaffold_2934_83744_LINE::RTE 20	1324
NotFur1_GapFilledScaffold_2934_83744_LINE::RTE 21	1002
NotFur1_GapFilledScaffold_2934_83744_LINE::RTE 22	1183
NotFur1_GapFilledScaffold_2934_83744_LINE::RTE 25	553
NotFur1_GapFilledScaffold_2934_83744_LINE::RTE 10	14564
NotFur1_GapFilledScaffold_2934_83744_LINE::RTE 9	2166
NotFur1_GapFilledScaffold_2934_83744_LINE::RTE 7	1782
NotFur1_GapFilledScaffold_2934_83744_LINE::RTE 4	1100
NotFur1_GapFilledScaffold_2934_83744_LINE::RTE 3	755
NotFur1_GapFilledScaffold_2934_83744_LINE::RTE 18	1084
NotFur1_GapFilledScaffold_2934_83744_LINE::RTE 12	2023
NotFur1_GapFilledScaffold_2934_83744_LINE::RTE 27	139
NotFur1_GapFilledScaffold_2934_83744_LINE::RTE 24	931
NotFur1_GapFilledScaffold_2934_83744_LINE::RTE 17	851
NotFur1_GapFilledScaffold_2934_83744_LINE::RTE 6	1451
NotFur1_GapFilledScaffold_2934_83744_LINE::RTE 2	1313
NotFur1_GapFilledScaffold_2934_83744_LINE::RTE 1	285
NotFur1_GapFilledScaffold_2934_83744_LINE::RTE 14	1103
NotFur1_GapFilledScaffold_2934_83744_LINE::RTE 16	1022
NotFur1_GapFilledScaffold_2934_83744_LINE::RTE 11	1306
NotFur1_GapFilledScaffold_2934_83744_LINE::RTE 13	1098
NotFur1_GapFilledScaffold_2934_83744_LINE::RTE 5	1593
NotFur1_GapFilledScaffold_2934_83744_LINE::RTE 23	10979
NotFur1_GapFilledScaffold_2934_83744_LINE::RTE 19	1046
NotFur1_GapFilledScaffold_2934_83744_LINE::RTE 29	21
NotFur1_GapFilledScaffold_2934_83744_LINE::RTE 28	81
NotFur1_GapFilledScaffold_2934_83744_LINE::RTE 26	533
NotFur1_GapFilledScaffold_2934_83744_LINE::RTE 8	1024
NotFur1_GapFilledScaffold_2937_27218_LINE::L2 2	239
NotFur1_GapFilledScaffold_2937_27218_LINE::L2 4	166
NotFur1_GapFilledScaffold_2937_27218_LINE::L2 5	182
NotFur1_GapFilledScaffold_2937_27218_LINE::L2 9	340
NotFur1_GapFilledScaffold_2937_27218_LINE::L2 21	207
NotFur1_GapFilledScaffold_2937_27218_LINE::L2 23	102
NotFur1_GapFilledScaffold_2937_27218_LINE::L2 13	368
NotFur1_GapFilledScaffold_2937_27218_LINE::L2 17	310
NotFur1_GapFilledScaffold_2937_27218_LINE::L2 6	388
NotFur1_GapFilledScaffold_2937_27218_LINE::L2 10	4535
NotFur1_GapFilledScaffold_2937_27218_LINE::L2 15	552
NotFur1_GapFilledScaffold_2937_27218_LINE::L2 26	83
NotFur1_GapFilledScaffold_2937_27218_LINE::L2 20	275
NotFur1_GapFilledScaffold_2937_27218_LINE::L2 19	243
NotFur1_GapFilledScaffold_2937_27218_LINE::L2 14	411
NotFur1_GapFilledScaffold_2937_27218_LINE::L2 11	650
NotFur1_GapFilledScaffold_2937_27218_LINE::L2 7	873
NotFur1_GapFilledScaffold_2937_27218_LINE::L2 1	49
NotFur1_GapFilledScaffold_2937_27218_LINE::L2 18	284
NotFur1_GapFilledScaffold_2937_27218_LINE::L2 3	81
NotFur1_GapFilledScaffold_2937_27218_LINE::L2 12	1573
NotFur1_GapFilledScaffold_2937_27218_LINE::L2 16	297
NotFur1_GapFilledScaffold_2937_27218_LINE::L2 24	102
NotFur1_GapFilledScaffold_2937_27218_LINE::L2 25	157
NotFur1_GapFilledScaffold_2937_27218_LINE::L2 8	800
NotFur1_GapFilledScaffold_2937_27218_LINE::L2 22	227
NotFur1_GapFilledScaffold_2937_27218_LINE::L2 29	16
NotFur1_GapFilledScaffold_2937_27218_LINE::L2 28	35
NotFur1_GapFilledScaffold_2937_27218_LINE::L2 27	51
NotFur1_GapFilledScaffold_2942_83036_LINE::RTE 10	11041
NotFur1_GapFilledScaffold_2942_83036_LINE::RTE 11	701
NotFur1_GapFilledScaffold_2942_83036_LINE::RTE 9	1711
NotFur1_GapFilledScaffold_2942_83036_LINE::RTE 6	536
NotFur1_GapFilledScaffold_2942_83036_LINE::RTE 7	584
NotFur1_GapFilledScaffold_2942_83036_LINE::RTE 4	1420
NotFur1_GapFilledScaffold_2942_83036_LINE::RTE 5	799
NotFur1_GapFilledScaffold_2942_83036_LINE::RTE 23	651
NotFur1_GapFilledScaffold_2942_83036_LINE::RTE 24	340
NotFur1_GapFilledScaffold_2942_83036_LINE::RTE 3	423
NotFur1_GapFilledScaffold_2942_83036_LINE::RTE 1	333
NotFur1_GapFilledScaffold_2942_83036_LINE::RTE 2	837
NotFur1_GapFilledScaffold_2942_83036_LINE::RTE 14	702
NotFur1_GapFilledScaffold_2942_83036_LINE::RTE 16	488
NotFur1_GapFilledScaffold_2942_83036_LINE::RTE 13	817
NotFur1_GapFilledScaffold_2942_83036_LINE::RTE 12	611
NotFur1_GapFilledScaffold_2942_83036_LINE::RTE 20	618
NotFur1_GapFilledScaffold_2942_83036_LINE::RTE 18	417
NotFur1_GapFilledScaffold_2942_83036_LINE::RTE 17	537
NotFur1_GapFilledScaffold_2942_83036_LINE::RTE 21	676
NotFur1_GapFilledScaffold_2942_83036_LINE::RTE 15	419
NotFur1_GapFilledScaffold_2942_83036_LINE::RTE 19	559
NotFur1_GapFilledScaffold_2942_83036_LINE::RTE 22	681
NotFur1_GapFilledScaffold_2942_83036_LINE::RTE 8	407
NotFur1_GapFilledScaffold_2942_83036_LINE::RTE 25	207
NotFur1_GapFilledScaffold_2942_83036_LINE::RTE 28	20
NotFur1_GapFilledScaffold_2942_83036_LINE::RTE 26	24
NotFur1_GapFilledScaffold_2942_83036_LINE::RTE 29	2
NotFur1_GapFilledScaffold_2942_83036_LINE::RTE 27	9
NotFur1_GapFilledScaffold_2955_44717_LINE::RTE 16	632
NotFur1_GapFilledScaffold_2955_44717_LINE::RTE 8	271
NotFur1_GapFilledScaffold_2955_44717_LINE::RTE 7	186
NotFur1_GapFilledScaffold_2955_44717_LINE::RTE 23	355
NotFur1_GapFilledScaffold_2955_44717_LINE::RTE 25	99
NotFur1_GapFilledScaffold_2955_44717_LINE::RTE 22	17733
NotFur1_GapFilledScaffold_2955_44717_LINE::RTE 21	748
NotFur1_GapFilledScaffold_2955_44717_LINE::RTE 19	423
NotFur1_GapFilledScaffold_2955_44717_LINE::RTE 20	1439
NotFur1_GapFilledScaffold_2955_44717_LINE::RTE 24	985
NotFur1_GapFilledScaffold_2955_44717_LINE::RTE 17	1606
NotFur1_GapFilledScaffold_2955_44717_LINE::RTE 26	61
NotFur1_GapFilledScaffold_2955_44717_LINE::RTE 18	451
NotFur1_GapFilledScaffold_2955_44717_LINE::RTE 27	55
NotFur1_GapFilledScaffold_2955_44717_LINE::RTE 10	15395
NotFur1_GapFilledScaffold_2955_44717_LINE::RTE 3	271
NotFur1_GapFilledScaffold_2955_44717_LINE::RTE 9	653
NotFur1_GapFilledScaffold_2955_44717_LINE::RTE 4	249
NotFur1_GapFilledScaffold_2955_44717_LINE::RTE 6	386
NotFur1_GapFilledScaffold_2955_44717_LINE::RTE 1	199
NotFur1_GapFilledScaffold_2955_44717_LINE::RTE 11	1891
NotFur1_GapFilledScaffold_2955_44717_LINE::RTE 13	215
NotFur1_GapFilledScaffold_2955_44717_LINE::RTE 15	286
NotFur1_GapFilledScaffold_2955_44717_LINE::RTE 14	426
NotFur1_GapFilledScaffold_2955_44717_LINE::RTE 12	703
NotFur1_GapFilledScaffold_2955_44717_LINE::RTE 5	644
NotFur1_GapFilledScaffold_2955_44717_LINE::RTE 2	346
NotFur1_GapFilledScaffold_2955_44717_LINE::RTE 28	26
NotFur1_GapFilledScaffold_2955_44717_LINE::RTE 30	5
NotFur1_GapFilledScaffold_2955_44717_LINE::RTE 29	4
NotFur1_GapFilledScaffold_2967_28607_LINE::RTE 18	3625
NotFur1_GapFilledScaffold_2967_28607_LINE::RTE 8	12629
NotFur1_GapFilledScaffold_2967_28607_LINE::RTE 26	4851
NotFur1_GapFilledScaffold_2967_28607_LINE::RTE 25	4245
NotFur1_GapFilledScaffold_2967_28607_LINE::RTE 23	8900
NotFur1_GapFilledScaffold_2967_28607_LINE::RTE 22	4307
NotFur1_GapFilledScaffold_2967_28607_LINE::RTE 21	2201
NotFur1_GapFilledScaffold_2967_28607_LINE::RTE 20	1078
NotFur1_GapFilledScaffold_2967_28607_LINE::RTE 19	977
NotFur1_GapFilledScaffold_2967_28607_LINE::RTE 24	4301
NotFur1_GapFilledScaffold_2967_28607_LINE::RTE 6	1405
NotFur1_GapFilledScaffold_2967_28607_LINE::RTE 10	745623
NotFur1_GapFilledScaffold_2967_28607_LINE::RTE 17	6842
NotFur1_GapFilledScaffold_2967_28607_LINE::RTE 15	6073
NotFur1_GapFilledScaffold_2967_28607_LINE::RTE 16	9568
NotFur1_GapFilledScaffold_2967_28607_LINE::RTE 9	47421
NotFur1_GapFilledScaffold_2967_28607_LINE::RTE 27	343
NotFur1_GapFilledScaffold_2967_28607_LINE::RTE 7	10405
NotFur1_GapFilledScaffold_2967_28607_LINE::RTE 14	4155
NotFur1_GapFilledScaffold_2967_28607_LINE::RTE 13	6451
NotFur1_GapFilledScaffold_2967_28607_LINE::RTE 12	11943
NotFur1_GapFilledScaffold_2967_28607_LINE::RTE 11	18767
NotFur1_GapFilledScaffold_2967_28607_LINE::RTE 4	1544
NotFur1_GapFilledScaffold_2967_28607_LINE::RTE 5	1056
NotFur1_GapFilledScaffold_2967_28607_LINE::RTE 2	4968
NotFur1_GapFilledScaffold_2967_28607_LINE::RTE 1	4088
NotFur1_GapFilledScaffold_2967_28607_LINE::RTE 3	926
NotFur1_GapFilledScaffold_2967_28607_LINE::RTE 28	34
NotFur1_GapFilledScaffold_2967_28607_LINE::RTE 29	9
NotFur1_GapFilledScaffold_2967_28607_LINE::RTE 30	2
NotFur1_GapFilledScaffold_2967_3827_LINE::L2 14	219
NotFur1_GapFilledScaffold_2967_3827_LINE::L2 12	620
NotFur1_GapFilledScaffold_2967_3827_LINE::L2 7	180
NotFur1_GapFilledScaffold_2967_3827_LINE::L2 21	140
NotFur1_GapFilledScaffold_2967_3827_LINE::L2 5	161
NotFur1_GapFilledScaffold_2967_3827_LINE::L2 4	285
NotFur1_GapFilledScaffold_2967_3827_LINE::L2 6	372
NotFur1_GapFilledScaffold_2967_3827_LINE::L2 1	294
NotFur1_GapFilledScaffold_2967_3827_LINE::L2 13	480
NotFur1_GapFilledScaffold_2967_3827_LINE::L2 17	207
NotFur1_GapFilledScaffold_2967_3827_LINE::L2 11	708
NotFur1_GapFilledScaffold_2967_3827_LINE::L2 25	354
NotFur1_GapFilledScaffold_2967_3827_LINE::L2 10	8030
NotFur1_GapFilledScaffold_2967_3827_LINE::L2 16	463
NotFur1_GapFilledScaffold_2967_3827_LINE::L2 9	827
NotFur1_GapFilledScaffold_2967_3827_LINE::L2 3	126
NotFur1_GapFilledScaffold_2967_3827_LINE::L2 2	557
NotFur1_GapFilledScaffold_2967_3827_LINE::L2 8	292
NotFur1_GapFilledScaffold_2967_3827_LINE::L2 15	414
NotFur1_GapFilledScaffold_2967_3827_LINE::L2 19	395
NotFur1_GapFilledScaffold_2967_3827_LINE::L2 20	70
NotFur1_GapFilledScaffold_2967_3827_LINE::L2 24	161
NotFur1_GapFilledScaffold_2967_3827_LINE::L2 18	215
NotFur1_GapFilledScaffold_2967_3827_LINE::L2 22	122
NotFur1_GapFilledScaffold_2967_3827_LINE::L2 23	272
NotFur1_GapFilledScaffold_2967_3827_LINE::L2 26	214
NotFur1_GapFilledScaffold_2967_3827_LINE::L2 27	136
NotFur1_GapFilledScaffold_2967_3827_LINE::L2 28	48
NotFur1_GapFilledScaffold_2967_3827_LINE::L2 29	1
NotFur1_GapFilledScaffold_2971_117584_LINE::RTE 11	1712
NotFur1_GapFilledScaffold_2971_117584_LINE::RTE 15	1076
NotFur1_GapFilledScaffold_2971_117584_LINE::RTE 10	6471
NotFur1_GapFilledScaffold_2971_117584_LINE::RTE 14	1693
NotFur1_GapFilledScaffold_2971_117584_LINE::RTE 8	2359
NotFur1_GapFilledScaffold_2971_117584_LINE::RTE 12	2009
NotFur1_GapFilledScaffold_2971_117584_LINE::RTE 18	1932
NotFur1_GapFilledScaffold_2971_117584_LINE::RTE 20	1477
NotFur1_GapFilledScaffold_2971_117584_LINE::RTE 22	908
NotFur1_GapFilledScaffold_2971_117584_LINE::RTE 24	1121
NotFur1_GapFilledScaffold_2971_117584_LINE::RTE 6	1577
NotFur1_GapFilledScaffold_2971_117584_LINE::RTE 25	1626
NotFur1_GapFilledScaffold_2971_117584_LINE::RTE 27	54
NotFur1_GapFilledScaffold_2971_117584_LINE::RTE 26	379
NotFur1_GapFilledScaffold_2971_117584_LINE::RTE 23	582
NotFur1_GapFilledScaffold_2971_117584_LINE::RTE 17	1477
NotFur1_GapFilledScaffold_2971_117584_LINE::RTE 21	465
NotFur1_GapFilledScaffold_2971_117584_LINE::RTE 16	958
NotFur1_GapFilledScaffold_2971_117584_LINE::RTE 19	649
NotFur1_GapFilledScaffold_2971_117584_LINE::RTE 9	1696
NotFur1_GapFilledScaffold_2971_117584_LINE::RTE 13	1096
NotFur1_GapFilledScaffold_2971_117584_LINE::RTE 4	895
NotFur1_GapFilledScaffold_2971_117584_LINE::RTE 3	1039
NotFur1_GapFilledScaffold_2971_117584_LINE::RTE 7	1550
NotFur1_GapFilledScaffold_2971_117584_LINE::RTE 1	529
NotFur1_GapFilledScaffold_2971_117584_LINE::RTE 5	1317
NotFur1_GapFilledScaffold_2971_117584_LINE::RTE 28	33
NotFur1_GapFilledScaffold_2971_117584_LINE::RTE 2	971
NotFur1_GapFilledScaffold_2971_117584_LINE::RTE 29	1
NotFur1_GapFilledScaffold_2977_7157_LINE::L2 5	1962
NotFur1_GapFilledScaffold_2977_7157_LINE::L2 21	5056
NotFur1_GapFilledScaffold_2977_7157_LINE::L2 22	371
NotFur1_GapFilledScaffold_2977_7157_LINE::L2 20	384
NotFur1_GapFilledScaffold_2977_7157_LINE::L2 10	9856
NotFur1_GapFilledScaffold_2977_7157_LINE::L2 11	8642
NotFur1_GapFilledScaffold_2977_7157_LINE::L2 6	1767
NotFur1_GapFilledScaffold_2977_7157_LINE::L2 7	2016
NotFur1_GapFilledScaffold_2977_7157_LINE::L2 3	3936
NotFur1_GapFilledScaffold_2977_7157_LINE::L2 4	3276
NotFur1_GapFilledScaffold_2977_7157_LINE::L2 9	16419
NotFur1_GapFilledScaffold_2977_7157_LINE::L2 16	1600
NotFur1_GapFilledScaffold_2977_7157_LINE::L2 19	604
NotFur1_GapFilledScaffold_2977_7157_LINE::L2 23	492
NotFur1_GapFilledScaffold_2977_7157_LINE::L2 24	351
NotFur1_GapFilledScaffold_2977_7157_LINE::L2 25	333
NotFur1_GapFilledScaffold_2977_7157_LINE::L2 8	8918
NotFur1_GapFilledScaffold_2977_7157_LINE::L2 12	5766
NotFur1_GapFilledScaffold_2977_7157_LINE::L2 13	2183
NotFur1_GapFilledScaffold_2977_7157_LINE::L2 14	4297
NotFur1_GapFilledScaffold_2977_7157_LINE::L2 18	1131
NotFur1_GapFilledScaffold_2977_7157_LINE::L2 1	540
NotFur1_GapFilledScaffold_2977_7157_LINE::L2 15	1527
NotFur1_GapFilledScaffold_2977_7157_LINE::L2 17	901
NotFur1_GapFilledScaffold_2977_7157_LINE::L2 2	2074
NotFur1_GapFilledScaffold_2977_7157_LINE::L2 27	113
NotFur1_GapFilledScaffold_2977_7157_LINE::L2 26	507
NotFur1_GapFilledScaffold_2977_7157_LINE::L2 28	21
NotFur1_GapFilledScaffold_2977_7157_LINE::L2 29	6
NotFur1_GapFilledScaffold_2977_76688_LINE::RTE 8	643
NotFur1_GapFilledScaffold_2977_76688_LINE::RTE 9	556
NotFur1_GapFilledScaffold_2977_76688_LINE::RTE 12	508
NotFur1_GapFilledScaffold_2977_76688_LINE::RTE 14	367
NotFur1_GapFilledScaffold_2977_76688_LINE::RTE 15	500
NotFur1_GapFilledScaffold_2977_76688_LINE::RTE 21	2414
NotFur1_GapFilledScaffold_2977_76688_LINE::RTE 24	749
NotFur1_GapFilledScaffold_2977_76688_LINE::RTE 25	279
NotFur1_GapFilledScaffold_2977_76688_LINE::RTE 27	115
NotFur1_GapFilledScaffold_2977_76688_LINE::RTE 11	1336
NotFur1_GapFilledScaffold_2977_76688_LINE::RTE 4	7042
NotFur1_GapFilledScaffold_2977_76688_LINE::RTE 3	501
NotFur1_GapFilledScaffold_2977_76688_LINE::RTE 7	662
NotFur1_GapFilledScaffold_2977_76688_LINE::RTE 10	16804
NotFur1_GapFilledScaffold_2977_76688_LINE::RTE 16	1297
NotFur1_GapFilledScaffold_2977_76688_LINE::RTE 19	373
NotFur1_GapFilledScaffold_2977_76688_LINE::RTE 20	704
NotFur1_GapFilledScaffold_2977_76688_LINE::RTE 5	733
NotFur1_GapFilledScaffold_2977_76688_LINE::RTE 22	17723
NotFur1_GapFilledScaffold_2977_76688_LINE::RTE 18	559
NotFur1_GapFilledScaffold_2977_76688_LINE::RTE 6	1231
NotFur1_GapFilledScaffold_2977_76688_LINE::RTE 2	1009
NotFur1_GapFilledScaffold_2977_76688_LINE::RTE 23	472
NotFur1_GapFilledScaffold_2977_76688_LINE::RTE 13	1102
NotFur1_GapFilledScaffold_2977_76688_LINE::RTE 17	1370
NotFur1_GapFilledScaffold_2977_76688_LINE::RTE 26	77
NotFur1_GapFilledScaffold_2977_76688_LINE::RTE 1	877
NotFur1_GapFilledScaffold_2977_76688_LINE::RTE 28	37
NotFur1_GapFilledScaffold_2977_76688_LINE::RTE 29	23
NotFur1_GapFilledScaffold_2977_76688_LINE::RTE 30	1
NotFur1_GapFilledScaffold_2980_71165_LINE::L2 3	7257
NotFur1_GapFilledScaffold_2980_71165_LINE::L2 17	955
NotFur1_GapFilledScaffold_2980_71165_LINE::L2 20	1178
NotFur1_GapFilledScaffold_2980_71165_LINE::L2 21	667
NotFur1_GapFilledScaffold_2980_71165_LINE::L2 24	1581
NotFur1_GapFilledScaffold_2980_71165_LINE::L2 15	271
NotFur1_GapFilledScaffold_2980_71165_LINE::L2 13	771
NotFur1_GapFilledScaffold_2980_71165_LINE::L2 7	1041
NotFur1_GapFilledScaffold_2980_71165_LINE::L2 5	1238
NotFur1_GapFilledScaffold_2980_71165_LINE::L2 23	1287
NotFur1_GapFilledScaffold_2980_71165_LINE::L2 16	336
NotFur1_GapFilledScaffold_2980_71165_LINE::L2 14	645
NotFur1_GapFilledScaffold_2980_71165_LINE::L2 8	1130
NotFur1_GapFilledScaffold_2980_71165_LINE::L2 6	611
NotFur1_GapFilledScaffold_2980_71165_LINE::L2 10	6649
NotFur1_GapFilledScaffold_2980_71165_LINE::L2 28	62
NotFur1_GapFilledScaffold_2980_71165_LINE::L2 11	4477
NotFur1_GapFilledScaffold_2980_71165_LINE::L2 19	628
NotFur1_GapFilledScaffold_2980_71165_LINE::L2 12	316
NotFur1_GapFilledScaffold_2980_71165_LINE::L2 2	23157
NotFur1_GapFilledScaffold_2980_71165_LINE::L2 22	1115
NotFur1_GapFilledScaffold_2980_71165_LINE::L2 1	31347
NotFur1_GapFilledScaffold_2980_71165_LINE::L2 4	3232
NotFur1_GapFilledScaffold_2980_71165_LINE::L2 18	794
NotFur1_GapFilledScaffold_2980_71165_LINE::L2 9	692
NotFur1_GapFilledScaffold_2980_71165_LINE::L2 26	264
NotFur1_GapFilledScaffold_2980_71165_LINE::L2 25	269
NotFur1_GapFilledScaffold_2980_71165_LINE::L2 27	242
NotFur1_GapFilledScaffold_2980_71165_LINE::L2 29	10
NotFur1_GapFilledScaffold_2980_71165_LINE::L2 30	1
NotFur1_GapFilledScaffold_2980_71165_LINE::L2 31	1
NotFur1_GapFilledScaffold_298_179876_LINE::RTE 15	700
NotFur1_GapFilledScaffold_298_179876_LINE::RTE 17	701
NotFur1_GapFilledScaffold_298_179876_LINE::RTE 18	851
NotFur1_GapFilledScaffold_298_179876_LINE::RTE 20	959
NotFur1_GapFilledScaffold_298_179876_LINE::RTE 23	762
NotFur1_GapFilledScaffold_298_179876_LINE::RTE 10	30667
NotFur1_GapFilledScaffold_298_179876_LINE::RTE 12	2236
NotFur1_GapFilledScaffold_298_179876_LINE::RTE 13	1739
NotFur1_GapFilledScaffold_298_179876_LINE::RTE 8	5974
NotFur1_GapFilledScaffold_298_179876_LINE::RTE 11	2385
NotFur1_GapFilledScaffold_298_179876_LINE::RTE 16	891
NotFur1_GapFilledScaffold_298_179876_LINE::RTE 7	3622
NotFur1_GapFilledScaffold_298_179876_LINE::RTE 9	2044
NotFur1_GapFilledScaffold_298_179876_LINE::RTE 5	4199
NotFur1_GapFilledScaffold_298_179876_LINE::RTE 2	1939
NotFur1_GapFilledScaffold_298_179876_LINE::RTE 4	3880
NotFur1_GapFilledScaffold_298_179876_LINE::RTE 14	2864
NotFur1_GapFilledScaffold_298_179876_LINE::RTE 3	3214
NotFur1_GapFilledScaffold_298_179876_LINE::RTE 25	447
NotFur1_GapFilledScaffold_298_179876_LINE::RTE 6	3071
NotFur1_GapFilledScaffold_298_179876_LINE::RTE 24	508
NotFur1_GapFilledScaffold_298_179876_LINE::RTE 22	2056
NotFur1_GapFilledScaffold_298_179876_LINE::RTE 19	1407
NotFur1_GapFilledScaffold_298_179876_LINE::RTE 1	2416
NotFur1_GapFilledScaffold_298_179876_LINE::RTE 21	563
NotFur1_GapFilledScaffold_298_179876_LINE::RTE 26	136
NotFur1_GapFilledScaffold_298_179876_LINE::RTE 27	28
NotFur1_GapFilledScaffold_298_179876_LINE::RTE 28	5
NotFur1_GapFilledScaffold_298_179876_LINE::RTE 29	2
NotFur1_GapFilledScaffold_298_328835_LINE::RTE 23	135
NotFur1_GapFilledScaffold_298_328835_LINE::RTE 21	560
NotFur1_GapFilledScaffold_298_328835_LINE::RTE 20	630
NotFur1_GapFilledScaffold_298_328835_LINE::RTE 19	449
NotFur1_GapFilledScaffold_298_328835_LINE::RTE 24	369
NotFur1_GapFilledScaffold_298_328835_LINE::RTE 22	285
NotFur1_GapFilledScaffold_298_328835_LINE::RTE 26	62
NotFur1_GapFilledScaffold_298_328835_LINE::RTE 27	26
NotFur1_GapFilledScaffold_298_328835_LINE::RTE 25	898
NotFur1_GapFilledScaffold_298_328835_LINE::RTE 28	20
NotFur1_GapFilledScaffold_298_328835_LINE::RTE 14	243
NotFur1_GapFilledScaffold_298_328835_LINE::RTE 15	186
NotFur1_GapFilledScaffold_298_328835_LINE::RTE 16	253
NotFur1_GapFilledScaffold_298_328835_LINE::RTE 10	2787
NotFur1_GapFilledScaffold_298_328835_LINE::RTE 13	122
NotFur1_GapFilledScaffold_298_328835_LINE::RTE 12	396
NotFur1_GapFilledScaffold_298_328835_LINE::RTE 11	463
NotFur1_GapFilledScaffold_298_328835_LINE::RTE 9	2973
NotFur1_GapFilledScaffold_298_328835_LINE::RTE 8	258
NotFur1_GapFilledScaffold_298_328835_LINE::RTE 7	491
NotFur1_GapFilledScaffold_298_328835_LINE::RTE 6	743
NotFur1_GapFilledScaffold_298_328835_LINE::RTE 17	184
NotFur1_GapFilledScaffold_298_328835_LINE::RTE 4	241
NotFur1_GapFilledScaffold_298_328835_LINE::RTE 1	114
NotFur1_GapFilledScaffold_298_328835_LINE::RTE 18	202
NotFur1_GapFilledScaffold_298_328835_LINE::RTE 3	101
NotFur1_GapFilledScaffold_298_328835_LINE::RTE 5	3087
NotFur1_GapFilledScaffold_298_328835_LINE::RTE 2	631
NotFur1_GapFilledScaffold_2998_50390_LINE::L2 7	942
NotFur1_GapFilledScaffold_2998_50390_LINE::L2 22	86
NotFur1_GapFilledScaffold_2998_50390_LINE::L2 10	10634
NotFur1_GapFilledScaffold_2998_50390_LINE::L2 17	228
NotFur1_GapFilledScaffold_2998_50390_LINE::L2 20	260
NotFur1_GapFilledScaffold_2998_50390_LINE::L2 27	9
NotFur1_GapFilledScaffold_2998_50390_LINE::L2 24	143
NotFur1_GapFilledScaffold_2998_50390_LINE::L2 14	502
NotFur1_GapFilledScaffold_2998_50390_LINE::L2 25	112
NotFur1_GapFilledScaffold_2998_50390_LINE::L2 19	404
NotFur1_GapFilledScaffold_2998_50390_LINE::L2 26	26
NotFur1_GapFilledScaffold_2998_50390_LINE::L2 4	1615
NotFur1_GapFilledScaffold_2998_50390_LINE::L2 3	289
NotFur1_GapFilledScaffold_2998_50390_LINE::L2 6	1025
NotFur1_GapFilledScaffold_2998_50390_LINE::L2 5	1387
NotFur1_GapFilledScaffold_2998_50390_LINE::L2 8	555
NotFur1_GapFilledScaffold_2998_50390_LINE::L2 13	614
NotFur1_GapFilledScaffold_2998_50390_LINE::L2 1	468
NotFur1_GapFilledScaffold_2998_50390_LINE::L2 9	653
NotFur1_GapFilledScaffold_2998_50390_LINE::L2 2	226
NotFur1_GapFilledScaffold_2998_50390_LINE::L2 11	1363
NotFur1_GapFilledScaffold_2998_50390_LINE::L2 12	328
NotFur1_GapFilledScaffold_2998_50390_LINE::L2 15	259
NotFur1_GapFilledScaffold_2998_50390_LINE::L2 16	102
NotFur1_GapFilledScaffold_2998_50390_LINE::L2 21	306
NotFur1_GapFilledScaffold_2998_50390_LINE::L2 18	171
NotFur1_GapFilledScaffold_2998_50390_LINE::L2 23	110
NotFur1_GapFilledScaffold_2_516074_LINE::R2 11	3896
NotFur1_GapFilledScaffold_2_516074_LINE::R2 18	864
NotFur1_GapFilledScaffold_2_516074_LINE::R2 25	162
NotFur1_GapFilledScaffold_2_516074_LINE::R2 23	113
NotFur1_GapFilledScaffold_2_516074_LINE::R2 10	75151
NotFur1_GapFilledScaffold_2_516074_LINE::R2 17	511
NotFur1_GapFilledScaffold_2_516074_LINE::R2 24	298
NotFur1_GapFilledScaffold_2_516074_LINE::R2 21	106
NotFur1_GapFilledScaffold_2_516074_LINE::R2 22	200
NotFur1_GapFilledScaffold_2_516074_LINE::R2 5	206
NotFur1_GapFilledScaffold_2_516074_LINE::R2 12	435
NotFur1_GapFilledScaffold_2_516074_LINE::R2 19	1837
NotFur1_GapFilledScaffold_2_516074_LINE::R2 4	3607
NotFur1_GapFilledScaffold_2_516074_LINE::R2 14	2470
NotFur1_GapFilledScaffold_2_516074_LINE::R2 20	1148
NotFur1_GapFilledScaffold_2_516074_LINE::R2 1	84
NotFur1_GapFilledScaffold_2_516074_LINE::R2 16	32512
NotFur1_GapFilledScaffold_2_516074_LINE::R2 7	229
NotFur1_GapFilledScaffold_2_516074_LINE::R2 8	373
NotFur1_GapFilledScaffold_2_516074_LINE::R2 3	404
NotFur1_GapFilledScaffold_2_516074_LINE::R2 9	2026
NotFur1_GapFilledScaffold_2_516074_LINE::R2 15	3745
NotFur1_GapFilledScaffold_2_516074_LINE::R2 26	143
NotFur1_GapFilledScaffold_2_516074_LINE::R2 13	331
NotFur1_GapFilledScaffold_2_516074_LINE::R2 6	7758
NotFur1_GapFilledScaffold_2_516074_LINE::R2 27	438
NotFur1_GapFilledScaffold_2_516074_LINE::R2 2	1927
NotFur1_GapFilledScaffold_2_516074_LINE::R2 28	6
NotFur1_GapFilledScaffold_3002_73982_LINE::RTE 11	254
NotFur1_GapFilledScaffold_3002_73982_LINE::RTE 13	183
NotFur1_GapFilledScaffold_3002_73982_LINE::RTE 16	318
NotFur1_GapFilledScaffold_3002_73982_LINE::RTE 3	265
NotFur1_GapFilledScaffold_3002_73982_LINE::RTE 2	561
NotFur1_GapFilledScaffold_3002_73982_LINE::RTE 10	1672
NotFur1_GapFilledScaffold_3002_73982_LINE::RTE 12	287
NotFur1_GapFilledScaffold_3002_73982_LINE::RTE 15	862
NotFur1_GapFilledScaffold_3002_73982_LINE::RTE 1	301
NotFur1_GapFilledScaffold_3002_73982_LINE::RTE 5	177
NotFur1_GapFilledScaffold_3002_73982_LINE::RTE 4	106
NotFur1_GapFilledScaffold_3002_73982_LINE::RTE 7	108
NotFur1_GapFilledScaffold_3002_73982_LINE::RTE 9	140
NotFur1_GapFilledScaffold_3002_73982_LINE::RTE 8	158
NotFur1_GapFilledScaffold_3002_73982_LINE::RTE 23	172
NotFur1_GapFilledScaffold_3002_73982_LINE::RTE 22	394
NotFur1_GapFilledScaffold_3002_73982_LINE::RTE 24	108
NotFur1_GapFilledScaffold_3002_73982_LINE::RTE 21	93
NotFur1_GapFilledScaffold_3002_73982_LINE::RTE 27	3
NotFur1_GapFilledScaffold_3002_73982_LINE::RTE 26	65
NotFur1_GapFilledScaffold_3002_73982_LINE::RTE 20	179
NotFur1_GapFilledScaffold_3002_73982_LINE::RTE 18	222
NotFur1_GapFilledScaffold_3002_73982_LINE::RTE 14	158
NotFur1_GapFilledScaffold_3002_73982_LINE::RTE 17	159
NotFur1_GapFilledScaffold_3002_73982_LINE::RTE 6	339
NotFur1_GapFilledScaffold_3002_73982_LINE::RTE 28	1
NotFur1_GapFilledScaffold_3002_73982_LINE::RTE 25	89
NotFur1_GapFilledScaffold_3002_73982_LINE::RTE 19	214
NotFur1_GapFilledScaffold_301_180236_LINE::L2 20	886
NotFur1_GapFilledScaffold_301_180236_LINE::L2 22	1319
NotFur1_GapFilledScaffold_301_180236_LINE::L2 19	778
NotFur1_GapFilledScaffold_301_180236_LINE::L2 11	5652
NotFur1_GapFilledScaffold_301_180236_LINE::L2 10	46872
NotFur1_GapFilledScaffold_301_180236_LINE::L2 24	1642
NotFur1_GapFilledScaffold_301_180236_LINE::L2 3	1273
NotFur1_GapFilledScaffold_301_180236_LINE::L2 5	1213
NotFur1_GapFilledScaffold_301_180236_LINE::L2 6	1853
NotFur1_GapFilledScaffold_301_180236_LINE::L2 18	2979
NotFur1_GapFilledScaffold_301_180236_LINE::L2 4	3730
NotFur1_GapFilledScaffold_301_180236_LINE::L2 17	4369
NotFur1_GapFilledScaffold_301_180236_LINE::L2 25	817
NotFur1_GapFilledScaffold_301_180236_LINE::L2 13	987
NotFur1_GapFilledScaffold_301_180236_LINE::L2 7	2287
NotFur1_GapFilledScaffold_301_180236_LINE::L2 8	907
NotFur1_GapFilledScaffold_301_180236_LINE::L2 9	2416
NotFur1_GapFilledScaffold_301_180236_LINE::L2 23	1699
NotFur1_GapFilledScaffold_301_180236_LINE::L2 14	1465
NotFur1_GapFilledScaffold_301_180236_LINE::L2 16	2311
NotFur1_GapFilledScaffold_301_180236_LINE::L2 15	1454
NotFur1_GapFilledScaffold_301_180236_LINE::L2 12	2265
NotFur1_GapFilledScaffold_301_180236_LINE::L2 2	847
NotFur1_GapFilledScaffold_301_180236_LINE::L2 1	913
NotFur1_GapFilledScaffold_301_180236_LINE::L2 26	160
NotFur1_GapFilledScaffold_301_180236_LINE::L2 27	46
NotFur1_GapFilledScaffold_301_180236_LINE::L2 21	694
NotFur1_GapFilledScaffold_301_180236_LINE::L2 28	15
NotFur1_GapFilledScaffold_301_180236_LINE::L2 29	11
NotFur1_GapFilledScaffold_301_180236_LINE::L2 30	1
NotFur1_GapFilledScaffold_3036_100079_LINE::RTE 12	2092
NotFur1_GapFilledScaffold_3036_100079_LINE::RTE 10	84068
NotFur1_GapFilledScaffold_3036_100079_LINE::RTE 1	413
NotFur1_GapFilledScaffold_3036_100079_LINE::RTE 4	4658
NotFur1_GapFilledScaffold_3036_100079_LINE::RTE 2	778
NotFur1_GapFilledScaffold_3036_100079_LINE::RTE 16	10060
NotFur1_GapFilledScaffold_3036_100079_LINE::RTE 14	21155
NotFur1_GapFilledScaffold_3036_100079_LINE::RTE 13	5840
NotFur1_GapFilledScaffold_3036_100079_LINE::RTE 20	10611
NotFur1_GapFilledScaffold_3036_100079_LINE::RTE 18	1477
NotFur1_GapFilledScaffold_3036_100079_LINE::RTE 17	5092
NotFur1_GapFilledScaffold_3036_100079_LINE::RTE 21	363487
NotFur1_GapFilledScaffold_3036_100079_LINE::RTE 24	1734
NotFur1_GapFilledScaffold_3036_100079_LINE::RTE 23	3085
NotFur1_GapFilledScaffold_3036_100079_LINE::RTE 9	3874
NotFur1_GapFilledScaffold_3036_100079_LINE::RTE 15	23171
NotFur1_GapFilledScaffold_3036_100079_LINE::RTE 11	6509
NotFur1_GapFilledScaffold_3036_100079_LINE::RTE 5	8010
NotFur1_GapFilledScaffold_3036_100079_LINE::RTE 3	778
NotFur1_GapFilledScaffold_3036_100079_LINE::RTE 6	1021
NotFur1_GapFilledScaffold_3036_100079_LINE::RTE 7	2795
NotFur1_GapFilledScaffold_3036_100079_LINE::RTE 8	11437
NotFur1_GapFilledScaffold_3036_100079_LINE::RTE 22	26028
NotFur1_GapFilledScaffold_3036_100079_LINE::RTE 19	6103
NotFur1_GapFilledScaffold_3036_100079_LINE::RTE 27	138
NotFur1_GapFilledScaffold_3036_100079_LINE::RTE 26	283
NotFur1_GapFilledScaffold_3036_100079_LINE::RTE 25	905
NotFur1_GapFilledScaffold_3036_100079_LINE::RTE 28	49
NotFur1_GapFilledScaffold_3036_100079_LINE::RTE 29	7
NotFur1_GapFilledScaffold_3036_100079_LINE::RTE 30	5
NotFur1_GapFilledScaffold_3047_60107_LINE::L1 2	13
NotFur1_GapFilledScaffold_3047_60107_LINE::L1 1	19
NotFur1_GapFilledScaffold_3047_60107_LINE::L1 10	4636
NotFur1_GapFilledScaffold_3047_60107_LINE::L1 12	544
NotFur1_GapFilledScaffold_3047_60107_LINE::L1 7	38
NotFur1_GapFilledScaffold_3047_60107_LINE::L1 17	366
NotFur1_GapFilledScaffold_3047_60107_LINE::L1 3	8
NotFur1_GapFilledScaffold_3047_60107_LINE::L1 23	8
NotFur1_GapFilledScaffold_3047_60107_LINE::L1 18	152
NotFur1_GapFilledScaffold_3047_60107_LINE::L1 13	374
NotFur1_GapFilledScaffold_3047_60107_LINE::L1 11	368
NotFur1_GapFilledScaffold_3047_60107_LINE::L1 16	642
NotFur1_GapFilledScaffold_3047_60107_LINE::L1 21	22
NotFur1_GapFilledScaffold_3047_60107_LINE::L1 14	281
NotFur1_GapFilledScaffold_3047_60107_LINE::L1 19	180
NotFur1_GapFilledScaffold_3047_60107_LINE::L1 22	25
NotFur1_GapFilledScaffold_3047_60107_LINE::L1 9	375
NotFur1_GapFilledScaffold_3047_60107_LINE::L1 6	5
NotFur1_GapFilledScaffold_3047_60107_LINE::L1 15	348
NotFur1_GapFilledScaffold_3047_60107_LINE::L1 8	110
NotFur1_GapFilledScaffold_3047_60107_LINE::L1 24	19
NotFur1_GapFilledScaffold_3047_60107_LINE::L1 25	6
NotFur1_GapFilledScaffold_3047_60107_LINE::L1 20	263
NotFur1_GapFilledScaffold_3047_60107_LINE::L1 27	1
NotFur1_GapFilledScaffold_3047_60107_LINE::L1 26	5
NotFur1_GapFilledScaffold_3047_60107_LINE::L1 28	6
NotFur1_GapFilledScaffold_3047_60107_LINE::L1 4	1
NotFur1_GapFilledScaffold_3047_60107_LINE::L1 5	4
NotFur1_GapFilledScaffold_304_89306_LINE::L2 10	186971
NotFur1_GapFilledScaffold_304_89306_LINE::L2 15	519
NotFur1_GapFilledScaffold_304_89306_LINE::L2 13	294
NotFur1_GapFilledScaffold_304_89306_LINE::L2 7	2145
NotFur1_GapFilledScaffold_304_89306_LINE::L2 2	2441
NotFur1_GapFilledScaffold_304_89306_LINE::L2 21	354
NotFur1_GapFilledScaffold_304_89306_LINE::L2 24	741
NotFur1_GapFilledScaffold_304_89306_LINE::L2 18	214
NotFur1_GapFilledScaffold_304_89306_LINE::L2 23	491
NotFur1_GapFilledScaffold_304_89306_LINE::L2 9	5649
NotFur1_GapFilledScaffold_304_89306_LINE::L2 5	922
NotFur1_GapFilledScaffold_304_89306_LINE::L2 3	1897
NotFur1_GapFilledScaffold_304_89306_LINE::L2 12	675
NotFur1_GapFilledScaffold_304_89306_LINE::L2 17	573
NotFur1_GapFilledScaffold_304_89306_LINE::L2 14	449
NotFur1_GapFilledScaffold_304_89306_LINE::L2 4	1641
NotFur1_GapFilledScaffold_304_89306_LINE::L2 1	1046
NotFur1_GapFilledScaffold_304_89306_LINE::L2 22	578
NotFur1_GapFilledScaffold_304_89306_LINE::L2 26	196
NotFur1_GapFilledScaffold_304_89306_LINE::L2 19	158
NotFur1_GapFilledScaffold_304_89306_LINE::L2 8	940
NotFur1_GapFilledScaffold_304_89306_LINE::L2 27	45
NotFur1_GapFilledScaffold_304_89306_LINE::L2 11	7864
NotFur1_GapFilledScaffold_304_89306_LINE::L2 16	351
NotFur1_GapFilledScaffold_304_89306_LINE::L2 20	248
NotFur1_GapFilledScaffold_304_89306_LINE::L2 6	693
NotFur1_GapFilledScaffold_304_89306_LINE::L2 25	394
NotFur1_GapFilledScaffold_304_89306_LINE::L2 28	2
NotFur1_GapFilledScaffold_304_89306_LINE::L2 29	3
NotFur1_GapFilledScaffold_3082_28109_LINE::RTE 20	6704
NotFur1_GapFilledScaffold_3082_28109_LINE::RTE 19	3234
NotFur1_GapFilledScaffold_3082_28109_LINE::RTE 18	1842
NotFur1_GapFilledScaffold_3082_28109_LINE::RTE 17	4370
NotFur1_GapFilledScaffold_3082_28109_LINE::RTE 15	22974
NotFur1_GapFilledScaffold_3082_28109_LINE::RTE 12	994
NotFur1_GapFilledScaffold_3082_28109_LINE::RTE 11	1695
NotFur1_GapFilledScaffold_3082_28109_LINE::RTE 10	39063
NotFur1_GapFilledScaffold_3082_28109_LINE::RTE 16	10057
NotFur1_GapFilledScaffold_3082_28109_LINE::RTE 21	32908
NotFur1_GapFilledScaffold_3082_28109_LINE::RTE 22	3692
NotFur1_GapFilledScaffold_3082_28109_LINE::RTE 23	3296
NotFur1_GapFilledScaffold_3082_28109_LINE::RTE 24	753
NotFur1_GapFilledScaffold_3082_28109_LINE::RTE 26	217
NotFur1_GapFilledScaffold_3082_28109_LINE::RTE 25	724
NotFur1_GapFilledScaffold_3082_28109_LINE::RTE 28	6
NotFur1_GapFilledScaffold_3082_28109_LINE::RTE 5	854
NotFur1_GapFilledScaffold_3082_28109_LINE::RTE 4	1071
NotFur1_GapFilledScaffold_3082_28109_LINE::RTE 3	2166
NotFur1_GapFilledScaffold_3082_28109_LINE::RTE 2	1027
NotFur1_GapFilledScaffold_3082_28109_LINE::RTE 1	9967
NotFur1_GapFilledScaffold_3082_28109_LINE::RTE 14	21144
NotFur1_GapFilledScaffold_3082_28109_LINE::RTE 13	4728
NotFur1_GapFilledScaffold_3082_28109_LINE::RTE 8	1210
NotFur1_GapFilledScaffold_3082_28109_LINE::RTE 9	1476
NotFur1_GapFilledScaffold_3082_28109_LINE::RTE 7	648
NotFur1_GapFilledScaffold_3082_28109_LINE::RTE 6	1027
NotFur1_GapFilledScaffold_3082_28109_LINE::RTE 27	94
NotFur1_GapFilledScaffold_3082_28109_LINE::RTE 29	4
NotFur1_GapFilledScaffold_3082_28109_LINE::RTE 30	1
NotFur1_GapFilledScaffold_3087_119807_LINE::RTE 10	44850
NotFur1_GapFilledScaffold_3087_119807_LINE::RTE 12	1128
NotFur1_GapFilledScaffold_3087_119807_LINE::RTE 1	1063
NotFur1_GapFilledScaffold_3087_119807_LINE::RTE 3	970
NotFur1_GapFilledScaffold_3087_119807_LINE::RTE 4	7337
NotFur1_GapFilledScaffold_3087_119807_LINE::RTE 17	2858
NotFur1_GapFilledScaffold_3087_119807_LINE::RTE 21	7840
NotFur1_GapFilledScaffold_3087_119807_LINE::RTE 22	1134
NotFur1_GapFilledScaffold_3087_119807_LINE::RTE 24	677
NotFur1_GapFilledScaffold_3087_119807_LINE::RTE 23	625
NotFur1_GapFilledScaffold_3087_119807_LINE::RTE 20	2047
NotFur1_GapFilledScaffold_3087_119807_LINE::RTE 27	113
NotFur1_GapFilledScaffold_3087_119807_LINE::RTE 26	132
NotFur1_GapFilledScaffold_3087_119807_LINE::RTE 8	766
NotFur1_GapFilledScaffold_3087_119807_LINE::RTE 13	1205
NotFur1_GapFilledScaffold_3087_119807_LINE::RTE 18	916
NotFur1_GapFilledScaffold_3087_119807_LINE::RTE 6	1489
NotFur1_GapFilledScaffold_3087_119807_LINE::RTE 11	1129
NotFur1_GapFilledScaffold_3087_119807_LINE::RTE 16	2303
NotFur1_GapFilledScaffold_3087_119807_LINE::RTE 5	969
NotFur1_GapFilledScaffold_3087_119807_LINE::RTE 9	3691
NotFur1_GapFilledScaffold_3087_119807_LINE::RTE 15	1102
NotFur1_GapFilledScaffold_3087_119807_LINE::RTE 2	1108
NotFur1_GapFilledScaffold_3087_119807_LINE::RTE 25	642
NotFur1_GapFilledScaffold_3087_119807_LINE::RTE 7	990
NotFur1_GapFilledScaffold_3087_119807_LINE::RTE 19	1810
NotFur1_GapFilledScaffold_3087_119807_LINE::RTE 14	2168
NotFur1_GapFilledScaffold_3087_119807_LINE::RTE 28	35
NotFur1_GapFilledScaffold_3087_119807_LINE::RTE 30	5
NotFur1_GapFilledScaffold_3087_119807_LINE::RTE 29	29
NotFur1_GapFilledScaffold_3089_58250_LINE::L2 9	1620
NotFur1_GapFilledScaffold_3089_58250_LINE::L2 10	6714
NotFur1_GapFilledScaffold_3089_58250_LINE::L2 11	2304
NotFur1_GapFilledScaffold_3089_58250_LINE::L2 1	1601
NotFur1_GapFilledScaffold_3089_58250_LINE::L2 12	1226
NotFur1_GapFilledScaffold_3089_58250_LINE::L2 2	936
NotFur1_GapFilledScaffold_3089_58250_LINE::L2 22	2370
NotFur1_GapFilledScaffold_3089_58250_LINE::L2 24	1069
NotFur1_GapFilledScaffold_3089_58250_LINE::L2 14	3430
NotFur1_GapFilledScaffold_3089_58250_LINE::L2 8	9084
NotFur1_GapFilledScaffold_3089_58250_LINE::L2 3	1384
NotFur1_GapFilledScaffold_3089_58250_LINE::L2 6	1995
NotFur1_GapFilledScaffold_3089_58250_LINE::L2 19	1692
NotFur1_GapFilledScaffold_3089_58250_LINE::L2 21	1227
NotFur1_GapFilledScaffold_3089_58250_LINE::L2 23	658
NotFur1_GapFilledScaffold_3089_58250_LINE::L2 20	2824
NotFur1_GapFilledScaffold_3089_58250_LINE::L2 4	2707
NotFur1_GapFilledScaffold_3089_58250_LINE::L2 7	2033
NotFur1_GapFilledScaffold_3089_58250_LINE::L2 5	6022
NotFur1_GapFilledScaffold_3089_58250_LINE::L2 16	2280
NotFur1_GapFilledScaffold_3089_58250_LINE::L2 18	3519
NotFur1_GapFilledScaffold_3089_58250_LINE::L2 15	1829
NotFur1_GapFilledScaffold_3089_58250_LINE::L2 13	1879
NotFur1_GapFilledScaffold_3089_58250_LINE::L2 17	2674
NotFur1_GapFilledScaffold_3089_58250_LINE::L2 25	916
NotFur1_GapFilledScaffold_3089_58250_LINE::L2 28	29
NotFur1_GapFilledScaffold_3089_58250_LINE::L2 27	479
NotFur1_GapFilledScaffold_3089_58250_LINE::L2 26	384
NotFur1_GapFilledScaffold_3128_49547_LINE::RTE 12	1571
NotFur1_GapFilledScaffold_3128_49547_LINE::RTE 10	7486
NotFur1_GapFilledScaffold_3128_49547_LINE::RTE 14	1347
NotFur1_GapFilledScaffold_3128_49547_LINE::RTE 22	909
NotFur1_GapFilledScaffold_3128_49547_LINE::RTE 24	207
NotFur1_GapFilledScaffold_3128_49547_LINE::RTE 25	259
NotFur1_GapFilledScaffold_3128_49547_LINE::RTE 27	50
NotFur1_GapFilledScaffold_3128_49547_LINE::RTE 26	142
NotFur1_GapFilledScaffold_3128_49547_LINE::RTE 23	417
NotFur1_GapFilledScaffold_3128_49547_LINE::RTE 21	302
NotFur1_GapFilledScaffold_3128_49547_LINE::RTE 18	987
NotFur1_GapFilledScaffold_3128_49547_LINE::RTE 20	358
NotFur1_GapFilledScaffold_3128_49547_LINE::RTE 16	1088
NotFur1_GapFilledScaffold_3128_49547_LINE::RTE 19	529
NotFur1_GapFilledScaffold_3128_49547_LINE::RTE 15	1154
NotFur1_GapFilledScaffold_3128_49547_LINE::RTE 17	957
NotFur1_GapFilledScaffold_3128_49547_LINE::RTE 13	738
NotFur1_GapFilledScaffold_3128_49547_LINE::RTE 8	3210
NotFur1_GapFilledScaffold_3128_49547_LINE::RTE 11	1740
NotFur1_GapFilledScaffold_3128_49547_LINE::RTE 7	906
NotFur1_GapFilledScaffold_3128_49547_LINE::RTE 9	1757
NotFur1_GapFilledScaffold_3128_49547_LINE::RTE 5	1161
NotFur1_GapFilledScaffold_3128_49547_LINE::RTE 6	2073
NotFur1_GapFilledScaffold_3128_49547_LINE::RTE 4	421
NotFur1_GapFilledScaffold_3128_49547_LINE::RTE 2	501
NotFur1_GapFilledScaffold_3128_49547_LINE::RTE 1	187
NotFur1_GapFilledScaffold_3128_49547_LINE::RTE 3	754
NotFur1_GapFilledScaffold_3128_49547_LINE::RTE 28	5
NotFur1_GapFilledScaffold_3128_49547_LINE::RTE 29	6
NotFur1_GapFilledScaffold_3144_142244_LINE::L2 14	803
NotFur1_GapFilledScaffold_3144_142244_LINE::L2 10	9674
NotFur1_GapFilledScaffold_3144_142244_LINE::L2 8	1349
NotFur1_GapFilledScaffold_3144_142244_LINE::L2 12	983
NotFur1_GapFilledScaffold_3144_142244_LINE::L2 15	1981
NotFur1_GapFilledScaffold_3144_142244_LINE::L2 13	965
NotFur1_GapFilledScaffold_3144_142244_LINE::L2 24	1974
NotFur1_GapFilledScaffold_3144_142244_LINE::L2 22	2734
NotFur1_GapFilledScaffold_3144_142244_LINE::L2 16	1227
NotFur1_GapFilledScaffold_3144_142244_LINE::L2 23	2314
NotFur1_GapFilledScaffold_3144_142244_LINE::L2 25	1038
NotFur1_GapFilledScaffold_3144_142244_LINE::L2 20	5560
NotFur1_GapFilledScaffold_3144_142244_LINE::L2 27	525
NotFur1_GapFilledScaffold_3144_142244_LINE::L2 28	32
NotFur1_GapFilledScaffold_3144_142244_LINE::L2 26	627
NotFur1_GapFilledScaffold_3144_142244_LINE::L2 5	1404
NotFur1_GapFilledScaffold_3144_142244_LINE::L2 7	858
NotFur1_GapFilledScaffold_3144_142244_LINE::L2 6	928
NotFur1_GapFilledScaffold_3144_142244_LINE::L2 17	3746
NotFur1_GapFilledScaffold_3144_142244_LINE::L2 4	443
NotFur1_GapFilledScaffold_3144_142244_LINE::L2 2	393
NotFur1_GapFilledScaffold_3144_142244_LINE::L2 11	1003
NotFur1_GapFilledScaffold_3144_142244_LINE::L2 9	435
NotFur1_GapFilledScaffold_3144_142244_LINE::L2 3	337
NotFur1_GapFilledScaffold_3144_142244_LINE::L2 19	15762
NotFur1_GapFilledScaffold_3144_142244_LINE::L2 18	9344
NotFur1_GapFilledScaffold_3144_142244_LINE::L2 21	3933
NotFur1_GapFilledScaffold_3144_142244_LINE::L2 1	307
NotFur1_GapFilledScaffold_3144_142244_LINE::L2 29	9
NotFur1_GapFilledScaffold_3144_142244_LINE::L2 30	18
NotFur1_GapFilledScaffold_3144_142244_LINE::L2 34	2
NotFur1_GapFilledScaffold_314_138770_LINE::RTE 8	431
NotFur1_GapFilledScaffold_314_138770_LINE::RTE 10	3746
NotFur1_GapFilledScaffold_314_138770_LINE::RTE 4	656
NotFur1_GapFilledScaffold_314_138770_LINE::RTE 6	720
NotFur1_GapFilledScaffold_314_138770_LINE::RTE 14	983
NotFur1_GapFilledScaffold_314_138770_LINE::RTE 9	1055
NotFur1_GapFilledScaffold_314_138770_LINE::RTE 7	316
NotFur1_GapFilledScaffold_314_138770_LINE::RTE 20	895
NotFur1_GapFilledScaffold_314_138770_LINE::RTE 1	588
NotFur1_GapFilledScaffold_314_138770_LINE::RTE 21	810
NotFur1_GapFilledScaffold_314_138770_LINE::RTE 2	607
NotFur1_GapFilledScaffold_314_138770_LINE::RTE 11	677
NotFur1_GapFilledScaffold_314_138770_LINE::RTE 24	313
NotFur1_GapFilledScaffold_314_138770_LINE::RTE 16	945
NotFur1_GapFilledScaffold_314_138770_LINE::RTE 13	1125
NotFur1_GapFilledScaffold_314_138770_LINE::RTE 22	295
NotFur1_GapFilledScaffold_314_138770_LINE::RTE 23	313
NotFur1_GapFilledScaffold_314_138770_LINE::RTE 15	1110
NotFur1_GapFilledScaffold_314_138770_LINE::RTE 12	325
NotFur1_GapFilledScaffold_314_138770_LINE::RTE 25	415
NotFur1_GapFilledScaffold_314_138770_LINE::RTE 17	674
NotFur1_GapFilledScaffold_314_138770_LINE::RTE 26	186
NotFur1_GapFilledScaffold_314_138770_LINE::RTE 18	266
NotFur1_GapFilledScaffold_314_138770_LINE::RTE 5	446
NotFur1_GapFilledScaffold_314_138770_LINE::RTE 19	180
NotFur1_GapFilledScaffold_314_138770_LINE::RTE 3	716
NotFur1_GapFilledScaffold_314_138770_LINE::RTE 27	53
NotFur1_GapFilledScaffold_314_138770_LINE::RTE 28	44
NotFur1_GapFilledScaffold_3157_47969_LINE::RTE 10	5901
NotFur1_GapFilledScaffold_3157_47969_LINE::RTE 12	2049
NotFur1_GapFilledScaffold_3157_47969_LINE::RTE 13	1209
NotFur1_GapFilledScaffold_3157_47969_LINE::RTE 8	1470
NotFur1_GapFilledScaffold_3157_47969_LINE::RTE 11	2532
NotFur1_GapFilledScaffold_3157_47969_LINE::RTE 7	1654
NotFur1_GapFilledScaffold_3157_47969_LINE::RTE 9	1096
NotFur1_GapFilledScaffold_3157_47969_LINE::RTE 5	9632
NotFur1_GapFilledScaffold_3157_47969_LINE::RTE 2	426
NotFur1_GapFilledScaffold_3157_47969_LINE::RTE 4	900
NotFur1_GapFilledScaffold_3157_47969_LINE::RTE 23	22502
NotFur1_GapFilledScaffold_3157_47969_LINE::RTE 24	2550
NotFur1_GapFilledScaffold_3157_47969_LINE::RTE 20	315
NotFur1_GapFilledScaffold_3157_47969_LINE::RTE 21	740
NotFur1_GapFilledScaffold_3157_47969_LINE::RTE 6	1308
NotFur1_GapFilledScaffold_3157_47969_LINE::RTE 18	909
NotFur1_GapFilledScaffold_3157_47969_LINE::RTE 17	3941
NotFur1_GapFilledScaffold_3157_47969_LINE::RTE 16	2093
NotFur1_GapFilledScaffold_3157_47969_LINE::RTE 15	1810
NotFur1_GapFilledScaffold_3157_47969_LINE::RTE 14	2903
NotFur1_GapFilledScaffold_3157_47969_LINE::RTE 19	400
NotFur1_GapFilledScaffold_3157_47969_LINE::RTE 25	1025
NotFur1_GapFilledScaffold_3157_47969_LINE::RTE 22	2557
NotFur1_GapFilledScaffold_3157_47969_LINE::RTE 3	632
NotFur1_GapFilledScaffold_3157_47969_LINE::RTE 1	191
NotFur1_GapFilledScaffold_3157_47969_LINE::RTE 27	114
NotFur1_GapFilledScaffold_3157_47969_LINE::RTE 26	456
NotFur1_GapFilledScaffold_3157_47969_LINE::RTE 28	49
NotFur1_GapFilledScaffold_3157_47969_LINE::RTE 29	16
NotFur1_GapFilledScaffold_3157_47969_LINE::RTE 30	3
NotFur1_GapFilledScaffold_3158_77441_LINE::L1 19	4
NotFur1_GapFilledScaffold_3158_77441_LINE::L1 20	13
NotFur1_GapFilledScaffold_3158_77441_LINE::L1 21	48
NotFur1_GapFilledScaffold_3158_77441_LINE::L1 22	28
NotFur1_GapFilledScaffold_3158_77441_LINE::L1 23	23
NotFur1_GapFilledScaffold_3158_77441_LINE::L1 24	12
NotFur1_GapFilledScaffold_3158_77441_LINE::L1 25	8
NotFur1_GapFilledScaffold_3158_77441_LINE::L1 27	15
NotFur1_GapFilledScaffold_3158_77441_LINE::L1 17	12
NotFur1_GapFilledScaffold_3158_77441_LINE::L1 9	36
NotFur1_GapFilledScaffold_3158_77441_LINE::L1 26	23
NotFur1_GapFilledScaffold_3158_77441_LINE::L1 4	4
NotFur1_GapFilledScaffold_3158_77441_LINE::L1 13	46
NotFur1_GapFilledScaffold_3158_77441_LINE::L1 8	43
NotFur1_GapFilledScaffold_3158_77441_LINE::L1 11	115
NotFur1_GapFilledScaffold_3158_77441_LINE::L1 10	2845
NotFur1_GapFilledScaffold_3158_77441_LINE::L1 7	105
NotFur1_GapFilledScaffold_3158_77441_LINE::L1 18	1
NotFur1_GapFilledScaffold_3158_77441_LINE::L1 12	1
NotFur1_GapFilledScaffold_3158_77441_LINE::L1 14	62
NotFur1_GapFilledScaffold_3158_77441_LINE::L1 28	3
NotFur1_GapFilledScaffold_3158_77441_LINE::L1 16	4
NotFur1_GapFilledScaffold_3158_77441_LINE::L1 15	6
NotFur1_GapFilledScaffold_3158_77441_LINE::L1 3	6
NotFur1_GapFilledScaffold_317_19556_LINE::L2 26	335
NotFur1_GapFilledScaffold_317_19556_LINE::L2 20	1577
NotFur1_GapFilledScaffold_317_19556_LINE::L2 18	1554
NotFur1_GapFilledScaffold_317_19556_LINE::L2 17	4487
NotFur1_GapFilledScaffold_317_19556_LINE::L2 16	2063
NotFur1_GapFilledScaffold_317_19556_LINE::L2 13	3083
NotFur1_GapFilledScaffold_317_19556_LINE::L2 12	17506
NotFur1_GapFilledScaffold_317_19556_LINE::L2 10	35461
NotFur1_GapFilledScaffold_317_19556_LINE::L2 5	5592
NotFur1_GapFilledScaffold_317_19556_LINE::L2 8	6005
NotFur1_GapFilledScaffold_317_19556_LINE::L2 11	9913
NotFur1_GapFilledScaffold_317_19556_LINE::L2 14	25619
NotFur1_GapFilledScaffold_317_19556_LINE::L2 2	3881
NotFur1_GapFilledScaffold_317_19556_LINE::L2 4	2496
NotFur1_GapFilledScaffold_317_19556_LINE::L2 7	4554
NotFur1_GapFilledScaffold_317_19556_LINE::L2 6	1388
NotFur1_GapFilledScaffold_317_19556_LINE::L2 3	1836
NotFur1_GapFilledScaffold_317_19556_LINE::L2 1	1345
NotFur1_GapFilledScaffold_317_19556_LINE::L2 27	64
NotFur1_GapFilledScaffold_317_19556_LINE::L2 25	543
NotFur1_GapFilledScaffold_317_19556_LINE::L2 24	749
NotFur1_GapFilledScaffold_317_19556_LINE::L2 23	1418
NotFur1_GapFilledScaffold_317_19556_LINE::L2 22	1507
NotFur1_GapFilledScaffold_317_19556_LINE::L2 21	1083
NotFur1_GapFilledScaffold_317_19556_LINE::L2 19	2391
NotFur1_GapFilledScaffold_317_19556_LINE::L2 15	5981
NotFur1_GapFilledScaffold_317_19556_LINE::L2 9	8507
NotFur1_GapFilledScaffold_317_19556_LINE::L2 28	49
NotFur1_GapFilledScaffold_317_19556_LINE::L2 29	4
NotFur1_GapFilledScaffold_3181_11966_LINE::L2 22	1807
NotFur1_GapFilledScaffold_3181_11966_LINE::L2 26	1700
NotFur1_GapFilledScaffold_3181_11966_LINE::L2 21	4075
NotFur1_GapFilledScaffold_3181_11966_LINE::L2 16	1995
NotFur1_GapFilledScaffold_3181_11966_LINE::L2 14	348
NotFur1_GapFilledScaffold_3181_11966_LINE::L2 24	989
NotFur1_GapFilledScaffold_3181_11966_LINE::L2 12	628
NotFur1_GapFilledScaffold_3181_11966_LINE::L2 7	872
NotFur1_GapFilledScaffold_3181_11966_LINE::L2 17	693
NotFur1_GapFilledScaffold_3181_11966_LINE::L2 4	542
NotFur1_GapFilledScaffold_3181_11966_LINE::L2 1	1049
NotFur1_GapFilledScaffold_3181_11966_LINE::L2 11	1602
NotFur1_GapFilledScaffold_3181_11966_LINE::L2 10	2392
NotFur1_GapFilledScaffold_3181_11966_LINE::L2 9	640
NotFur1_GapFilledScaffold_3181_11966_LINE::L2 8	673
NotFur1_GapFilledScaffold_3181_11966_LINE::L2 3	880
NotFur1_GapFilledScaffold_3181_11966_LINE::L2 6	430
NotFur1_GapFilledScaffold_3181_11966_LINE::L2 5	438
NotFur1_GapFilledScaffold_3181_11966_LINE::L2 2	497
NotFur1_GapFilledScaffold_3181_11966_LINE::L2 23	1330
NotFur1_GapFilledScaffold_3181_11966_LINE::L2 28	52
NotFur1_GapFilledScaffold_3181_11966_LINE::L2 20	2866
NotFur1_GapFilledScaffold_3181_11966_LINE::L2 25	549
NotFur1_GapFilledScaffold_3181_11966_LINE::L2 18	1102
NotFur1_GapFilledScaffold_3181_11966_LINE::L2 15	1312
NotFur1_GapFilledScaffold_3181_11966_LINE::L2 19	2065
NotFur1_GapFilledScaffold_3181_11966_LINE::L2 13	615
NotFur1_GapFilledScaffold_3181_11966_LINE::L2 27	1171
NotFur1_GapFilledScaffold_3181_11966_LINE::L2 29	6
NotFur1_GapFilledScaffold_3187_41117_LINE::L2 10	2697
NotFur1_GapFilledScaffold_3187_41117_LINE::L2 5	188
NotFur1_GapFilledScaffold_3187_41117_LINE::L2 23	1071
NotFur1_GapFilledScaffold_3187_41117_LINE::L2 22	1166
NotFur1_GapFilledScaffold_3187_41117_LINE::L2 17	494
NotFur1_GapFilledScaffold_3187_41117_LINE::L2 15	293
NotFur1_GapFilledScaffold_3187_41117_LINE::L2 13	237
NotFur1_GapFilledScaffold_3187_41117_LINE::L2 12	241
NotFur1_GapFilledScaffold_3187_41117_LINE::L2 11	454
NotFur1_GapFilledScaffold_3187_41117_LINE::L2 9	761
NotFur1_GapFilledScaffold_3187_41117_LINE::L2 8	176
NotFur1_GapFilledScaffold_3187_41117_LINE::L2 27	64
NotFur1_GapFilledScaffold_3187_41117_LINE::L2 26	429
NotFur1_GapFilledScaffold_3187_41117_LINE::L2 21	2228
NotFur1_GapFilledScaffold_3187_41117_LINE::L2 19	1329
NotFur1_GapFilledScaffold_3187_41117_LINE::L2 16	274
NotFur1_GapFilledScaffold_3187_41117_LINE::L2 14	306
NotFur1_GapFilledScaffold_3187_41117_LINE::L2 18	1159
NotFur1_GapFilledScaffold_3187_41117_LINE::L2 25	804
NotFur1_GapFilledScaffold_3187_41117_LINE::L2 24	388
NotFur1_GapFilledScaffold_3187_41117_LINE::L2 20	1233
NotFur1_GapFilledScaffold_3187_41117_LINE::L2 28	4
NotFur1_GapFilledScaffold_3187_41117_LINE::L2 29	28
NotFur1_GapFilledScaffold_3187_41117_LINE::L2 2	2274
NotFur1_GapFilledScaffold_3187_41117_LINE::L2 1	327
NotFur1_GapFilledScaffold_3187_41117_LINE::L2 4	108
NotFur1_GapFilledScaffold_3187_41117_LINE::L2 7	187
NotFur1_GapFilledScaffold_3187_41117_LINE::L2 3	1385
NotFur1_GapFilledScaffold_3187_41117_LINE::L2 6	61
NotFur1_GapFilledScaffold_3208_60647_LINE::L2 15	2571
NotFur1_GapFilledScaffold_3208_60647_LINE::L2 4	1260
NotFur1_GapFilledScaffold_3208_60647_LINE::L2 3	875
NotFur1_GapFilledScaffold_3208_60647_LINE::L2 6	1697
NotFur1_GapFilledScaffold_3208_60647_LINE::L2 5	854
NotFur1_GapFilledScaffold_3208_60647_LINE::L2 10	11821
NotFur1_GapFilledScaffold_3208_60647_LINE::L2 9	2905
NotFur1_GapFilledScaffold_3208_60647_LINE::L2 16	3954
NotFur1_GapFilledScaffold_3208_60647_LINE::L2 17	1150
NotFur1_GapFilledScaffold_3208_60647_LINE::L2 19	1923
NotFur1_GapFilledScaffold_3208_60647_LINE::L2 18	996
NotFur1_GapFilledScaffold_3208_60647_LINE::L2 20	774
NotFur1_GapFilledScaffold_3208_60647_LINE::L2 21	1172
NotFur1_GapFilledScaffold_3208_60647_LINE::L2 23	757
NotFur1_GapFilledScaffold_3208_60647_LINE::L2 24	1175
NotFur1_GapFilledScaffold_3208_60647_LINE::L2 25	1356
NotFur1_GapFilledScaffold_3208_60647_LINE::L2 22	851
NotFur1_GapFilledScaffold_3208_60647_LINE::L2 14	2635
NotFur1_GapFilledScaffold_3208_60647_LINE::L2 13	1964
NotFur1_GapFilledScaffold_3208_60647_LINE::L2 26	566
NotFur1_GapFilledScaffold_3208_60647_LINE::L2 27	115
NotFur1_GapFilledScaffold_3208_60647_LINE::L2 12	1147
NotFur1_GapFilledScaffold_3208_60647_LINE::L2 8	2205
NotFur1_GapFilledScaffold_3208_60647_LINE::L2 2	1551
NotFur1_GapFilledScaffold_3208_60647_LINE::L2 11	1731
NotFur1_GapFilledScaffold_3208_60647_LINE::L2 1	389
NotFur1_GapFilledScaffold_3208_60647_LINE::L2 7	1975
NotFur1_GapFilledScaffold_3208_60647_LINE::L2 28	4
NotFur1_GapFilledScaffold_3208_60647_LINE::L2 29	1
NotFur1_GapFilledScaffold_322_233120_LINE::RTE 10	48677
NotFur1_GapFilledScaffold_322_233120_LINE::RTE 9	1955
NotFur1_GapFilledScaffold_322_233120_LINE::RTE 8	1389
NotFur1_GapFilledScaffold_322_233120_LINE::RTE 7	2101
NotFur1_GapFilledScaffold_322_233120_LINE::RTE 6	768
NotFur1_GapFilledScaffold_322_233120_LINE::RTE 5	1140
NotFur1_GapFilledScaffold_322_233120_LINE::RTE 4	2433
NotFur1_GapFilledScaffold_322_233120_LINE::RTE 3	373
NotFur1_GapFilledScaffold_322_233120_LINE::RTE 2	308
NotFur1_GapFilledScaffold_322_233120_LINE::RTE 13	4000
NotFur1_GapFilledScaffold_322_233120_LINE::RTE 12	8458
NotFur1_GapFilledScaffold_322_233120_LINE::RTE 11	6310
NotFur1_GapFilledScaffold_322_233120_LINE::RTE 22	18683
NotFur1_GapFilledScaffold_322_233120_LINE::RTE 21	3580
NotFur1_GapFilledScaffold_322_233120_LINE::RTE 20	5366
NotFur1_GapFilledScaffold_322_233120_LINE::RTE 19	2521
NotFur1_GapFilledScaffold_322_233120_LINE::RTE 18	4068
NotFur1_GapFilledScaffold_322_233120_LINE::RTE 17	9357
NotFur1_GapFilledScaffold_322_233120_LINE::RTE 16	11163
NotFur1_GapFilledScaffold_322_233120_LINE::RTE 15	10887
NotFur1_GapFilledScaffold_322_233120_LINE::RTE 14	5428
NotFur1_GapFilledScaffold_322_233120_LINE::RTE 1	238
NotFur1_GapFilledScaffold_322_233120_LINE::RTE 23	726
NotFur1_GapFilledScaffold_322_233120_LINE::RTE 24	1394
NotFur1_GapFilledScaffold_322_233120_LINE::RTE 26	157
NotFur1_GapFilledScaffold_322_233120_LINE::RTE 27	154
NotFur1_GapFilledScaffold_322_233120_LINE::RTE 25	732
NotFur1_GapFilledScaffold_322_233120_LINE::RTE 28	140
NotFur1_GapFilledScaffold_322_233120_LINE::RTE 30	5
NotFur1_GapFilledScaffold_322_233120_LINE::RTE 29	29
NotFur1_GapFilledScaffold_3230_57521_LINE::RTE 25	469
NotFur1_GapFilledScaffold_3230_57521_LINE::RTE 24	620
NotFur1_GapFilledScaffold_3230_57521_LINE::RTE 20	608
NotFur1_GapFilledScaffold_3230_57521_LINE::RTE 16	5358
NotFur1_GapFilledScaffold_3230_57521_LINE::RTE 15	669
NotFur1_GapFilledScaffold_3230_57521_LINE::RTE 19	1510
NotFur1_GapFilledScaffold_3230_57521_LINE::RTE 10	24408
NotFur1_GapFilledScaffold_3230_57521_LINE::RTE 23	500
NotFur1_GapFilledScaffold_3230_57521_LINE::RTE 6	1909
NotFur1_GapFilledScaffold_3230_57521_LINE::RTE 4	5343
NotFur1_GapFilledScaffold_3230_57521_LINE::RTE 8	2580
NotFur1_GapFilledScaffold_3230_57521_LINE::RTE 7	1830
NotFur1_GapFilledScaffold_3230_57521_LINE::RTE 21	511
NotFur1_GapFilledScaffold_3230_57521_LINE::RTE 9	1813
NotFur1_GapFilledScaffold_3230_57521_LINE::RTE 11	1687
NotFur1_GapFilledScaffold_3230_57521_LINE::RTE 5	1421
NotFur1_GapFilledScaffold_3230_57521_LINE::RTE 18	1070
NotFur1_GapFilledScaffold_3230_57521_LINE::RTE 12	1983
NotFur1_GapFilledScaffold_3230_57521_LINE::RTE 22	1426
NotFur1_GapFilledScaffold_3230_57521_LINE::RTE 17	745
NotFur1_GapFilledScaffold_3230_57521_LINE::RTE 14	1931
NotFur1_GapFilledScaffold_3230_57521_LINE::RTE 3	2715
NotFur1_GapFilledScaffold_3230_57521_LINE::RTE 1	1565
NotFur1_GapFilledScaffold_3230_57521_LINE::RTE 13	1437
NotFur1_GapFilledScaffold_3230_57521_LINE::RTE 2	921
NotFur1_GapFilledScaffold_3230_57521_LINE::RTE 26	131
NotFur1_GapFilledScaffold_3230_57521_LINE::RTE 27	46
NotFur1_GapFilledScaffold_3230_57521_LINE::RTE 29	3
NotFur1_GapFilledScaffold_3230_57521_LINE::RTE 28	15
NotFur1_GapFilledScaffold_3234_73325_LINE::L2 8	861
NotFur1_GapFilledScaffold_3234_73325_LINE::L2 10	3873
NotFur1_GapFilledScaffold_3234_73325_LINE::L2 12	1507
NotFur1_GapFilledScaffold_3234_73325_LINE::L2 11	1070
NotFur1_GapFilledScaffold_3234_73325_LINE::L2 14	1595
NotFur1_GapFilledScaffold_3234_73325_LINE::L2 16	1297
NotFur1_GapFilledScaffold_3234_73325_LINE::L2 26	323
NotFur1_GapFilledScaffold_3234_73325_LINE::L2 25	378
NotFur1_GapFilledScaffold_3234_73325_LINE::L2 18	740
NotFur1_GapFilledScaffold_3234_73325_LINE::L2 17	4611
NotFur1_GapFilledScaffold_3234_73325_LINE::L2 15	1404
NotFur1_GapFilledScaffold_3234_73325_LINE::L2 13	1417
NotFur1_GapFilledScaffold_3234_73325_LINE::L2 23	261
NotFur1_GapFilledScaffold_3234_73325_LINE::L2 22	330
NotFur1_GapFilledScaffold_3234_73325_LINE::L2 19	481
NotFur1_GapFilledScaffold_3234_73325_LINE::L2 3	909
NotFur1_GapFilledScaffold_3234_73325_LINE::L2 24	391
NotFur1_GapFilledScaffold_3234_73325_LINE::L2 21	451
NotFur1_GapFilledScaffold_3234_73325_LINE::L2 5	702
NotFur1_GapFilledScaffold_3234_73325_LINE::L2 2	1397
NotFur1_GapFilledScaffold_3234_73325_LINE::L2 20	572
NotFur1_GapFilledScaffold_3234_73325_LINE::L2 28	83
NotFur1_GapFilledScaffold_3234_73325_LINE::L2 9	593
NotFur1_GapFilledScaffold_3234_73325_LINE::L2 27	278
NotFur1_GapFilledScaffold_3234_73325_LINE::L2 7	1334
NotFur1_GapFilledScaffold_3234_73325_LINE::L2 6	764
NotFur1_GapFilledScaffold_3234_73325_LINE::L2 4	860
NotFur1_GapFilledScaffold_3234_73325_LINE::L2 1	897
NotFur1_GapFilledScaffold_3234_73325_LINE::L2 29	3
NotFur1_GapFilledScaffold_3234_73325_LINE::L2 30	4
NotFur1_GapFilledScaffold_3256_57521_LINE::R2 24	79
NotFur1_GapFilledScaffold_3256_57521_LINE::R2 16	26
NotFur1_GapFilledScaffold_3256_57521_LINE::R2 14	283
NotFur1_GapFilledScaffold_3256_57521_LINE::R2 13	33
NotFur1_GapFilledScaffold_3256_57521_LINE::R2 11	103
NotFur1_GapFilledScaffold_3256_57521_LINE::R2 9	10
NotFur1_GapFilledScaffold_3256_57521_LINE::R2 20	27
NotFur1_GapFilledScaffold_3256_57521_LINE::R2 21	44
NotFur1_GapFilledScaffold_3256_57521_LINE::R2 26	652
NotFur1_GapFilledScaffold_3256_57521_LINE::R2 23	503
NotFur1_GapFilledScaffold_3256_57521_LINE::R2 19	81
NotFur1_GapFilledScaffold_3256_57521_LINE::R2 10	3536
NotFur1_GapFilledScaffold_3256_57521_LINE::R2 27	46
NotFur1_GapFilledScaffold_3256_57521_LINE::R2 25	200
NotFur1_GapFilledScaffold_3256_57521_LINE::R2 22	1668
NotFur1_GapFilledScaffold_3256_57521_LINE::R2 12	18
NotFur1_GapFilledScaffold_3256_57521_LINE::R2 17	122
NotFur1_GapFilledScaffold_3256_57521_LINE::R2 18	310
NotFur1_GapFilledScaffold_3256_57521_LINE::R2 4	44
NotFur1_GapFilledScaffold_3256_57521_LINE::R2 5	16
NotFur1_GapFilledScaffold_3256_57521_LINE::R2 1	203
NotFur1_GapFilledScaffold_3256_57521_LINE::R2 2	184
NotFur1_GapFilledScaffold_3256_57521_LINE::R2 15	64
NotFur1_GapFilledScaffold_3256_57521_LINE::R2 28	20
NotFur1_GapFilledScaffold_3256_57521_LINE::R2 30	6
NotFur1_GapFilledScaffold_3256_57521_LINE::R2 31	4
NotFur1_GapFilledScaffold_3256_57521_LINE::R2 3	563
NotFur1_GapFilledScaffold_3256_57521_LINE::R2 7	2
NotFur1_GapFilledScaffold_3256_57521_LINE::R2 6	2
NotFur1_GapFilledScaffold_3256_57521_LINE::R2 8	3
NotFur1_GapFilledScaffold_3267_68606_LINE::L2 23	1344
NotFur1_GapFilledScaffold_3267_68606_LINE::L2 13	592
NotFur1_GapFilledScaffold_3267_68606_LINE::L2 11	4388
NotFur1_GapFilledScaffold_3267_68606_LINE::L2 10	11434
NotFur1_GapFilledScaffold_3267_68606_LINE::L2 12	1713
NotFur1_GapFilledScaffold_3267_68606_LINE::L2 22	788
NotFur1_GapFilledScaffold_3267_68606_LINE::L2 24	840
NotFur1_GapFilledScaffold_3267_68606_LINE::L2 21	873
NotFur1_GapFilledScaffold_3267_68606_LINE::L2 16	877
NotFur1_GapFilledScaffold_3267_68606_LINE::L2 15	1242
NotFur1_GapFilledScaffold_3267_68606_LINE::L2 14	1079
NotFur1_GapFilledScaffold_3267_68606_LINE::L2 6	1521
NotFur1_GapFilledScaffold_3267_68606_LINE::L2 25	623
NotFur1_GapFilledScaffold_3267_68606_LINE::L2 17	1704
NotFur1_GapFilledScaffold_3267_68606_LINE::L2 7	733
NotFur1_GapFilledScaffold_3267_68606_LINE::L2 9	2293
NotFur1_GapFilledScaffold_3267_68606_LINE::L2 26	319
NotFur1_GapFilledScaffold_3267_68606_LINE::L2 20	1422
NotFur1_GapFilledScaffold_3267_68606_LINE::L2 19	1522
NotFur1_GapFilledScaffold_3267_68606_LINE::L2 18	1216
NotFur1_GapFilledScaffold_3267_68606_LINE::L2 3	1966
NotFur1_GapFilledScaffold_3267_68606_LINE::L2 2	3211
NotFur1_GapFilledScaffold_3267_68606_LINE::L2 4	875
NotFur1_GapFilledScaffold_3267_68606_LINE::L2 27	254
NotFur1_GapFilledScaffold_3267_68606_LINE::L2 28	30
NotFur1_GapFilledScaffold_3267_68606_LINE::L2 1	1176
NotFur1_GapFilledScaffold_3267_68606_LINE::L2 5	2763
NotFur1_GapFilledScaffold_3267_68606_LINE::L2 29	8
NotFur1_GapFilledScaffold_3267_68606_LINE::L2 8	644
NotFur1_GapFilledScaffold_3267_68606_LINE::L2 30	1
NotFur1_GapFilledScaffold_326_104549_LINE::L2 3	11825
NotFur1_GapFilledScaffold_326_104549_LINE::L2 17	9762
NotFur1_GapFilledScaffold_326_104549_LINE::L2 20	2311
NotFur1_GapFilledScaffold_326_104549_LINE::L2 21	1517
NotFur1_GapFilledScaffold_326_104549_LINE::L2 6	3247
NotFur1_GapFilledScaffold_326_104549_LINE::L2 9	7369
NotFur1_GapFilledScaffold_326_104549_LINE::L2 10	55194
NotFur1_GapFilledScaffold_326_104549_LINE::L2 2	26298
NotFur1_GapFilledScaffold_326_104549_LINE::L2 11	7733
NotFur1_GapFilledScaffold_326_104549_LINE::L2 1	33743
NotFur1_GapFilledScaffold_326_104549_LINE::L2 18	5777
NotFur1_GapFilledScaffold_326_104549_LINE::L2 8	2799
NotFur1_GapFilledScaffold_326_104549_LINE::L2 19	2157
NotFur1_GapFilledScaffold_326_104549_LINE::L2 24	3186
NotFur1_GapFilledScaffold_326_104549_LINE::L2 15	10848
NotFur1_GapFilledScaffold_326_104549_LINE::L2 13	4268
NotFur1_GapFilledScaffold_326_104549_LINE::L2 7	8241
NotFur1_GapFilledScaffold_326_104549_LINE::L2 5	6303
NotFur1_GapFilledScaffold_326_104549_LINE::L2 23	1938
NotFur1_GapFilledScaffold_326_104549_LINE::L2 16	10541
NotFur1_GapFilledScaffold_326_104549_LINE::L2 14	6855
NotFur1_GapFilledScaffold_326_104549_LINE::L2 4	9014
NotFur1_GapFilledScaffold_326_104549_LINE::L2 28	18
NotFur1_GapFilledScaffold_326_104549_LINE::L2 12	4253
NotFur1_GapFilledScaffold_326_104549_LINE::L2 22	1839
NotFur1_GapFilledScaffold_326_104549_LINE::L2 26	310
NotFur1_GapFilledScaffold_326_104549_LINE::L2 25	1019
NotFur1_GapFilledScaffold_326_104549_LINE::L2 27	107
NotFur1_GapFilledScaffold_326_104549_LINE::L2 29	6
NotFur1_GapFilledScaffold_326_104549_LINE::L2 30	1
NotFur1_GapFilledScaffold_327_106136_LINE::RTE 21	385
NotFur1_GapFilledScaffold_327_106136_LINE::RTE 26	23
NotFur1_GapFilledScaffold_327_106136_LINE::RTE 25	290
NotFur1_GapFilledScaffold_327_106136_LINE::RTE 24	182
NotFur1_GapFilledScaffold_327_106136_LINE::RTE 20	395
NotFur1_GapFilledScaffold_327_106136_LINE::RTE 16	596
NotFur1_GapFilledScaffold_327_106136_LINE::RTE 15	1396
NotFur1_GapFilledScaffold_327_106136_LINE::RTE 19	452
NotFur1_GapFilledScaffold_327_106136_LINE::RTE 5	269
NotFur1_GapFilledScaffold_327_106136_LINE::RTE 10	6318
NotFur1_GapFilledScaffold_327_106136_LINE::RTE 23	77
NotFur1_GapFilledScaffold_327_106136_LINE::RTE 6	873
NotFur1_GapFilledScaffold_327_106136_LINE::RTE 4	579
NotFur1_GapFilledScaffold_327_106136_LINE::RTE 2	406
NotFur1_GapFilledScaffold_327_106136_LINE::RTE 8	1143
NotFur1_GapFilledScaffold_327_106136_LINE::RTE 1	303
NotFur1_GapFilledScaffold_327_106136_LINE::RTE 3	326
NotFur1_GapFilledScaffold_327_106136_LINE::RTE 7	588
NotFur1_GapFilledScaffold_327_106136_LINE::RTE 9	703
NotFur1_GapFilledScaffold_327_106136_LINE::RTE 11	1949
NotFur1_GapFilledScaffold_327_106136_LINE::RTE 14	6494
NotFur1_GapFilledScaffold_327_106136_LINE::RTE 17	758
NotFur1_GapFilledScaffold_327_106136_LINE::RTE 22	214
NotFur1_GapFilledScaffold_327_106136_LINE::RTE 13	1823
NotFur1_GapFilledScaffold_327_106136_LINE::RTE 28	7
NotFur1_GapFilledScaffold_327_106136_LINE::RTE 18	1640
NotFur1_GapFilledScaffold_327_106136_LINE::RTE 12	1773
NotFur1_GapFilledScaffold_327_106136_LINE::RTE 27	18
NotFur1_GapFilledScaffold_3297_52439_LINE::L2 24	157
NotFur1_GapFilledScaffold_3297_52439_LINE::L2 25	124
NotFur1_GapFilledScaffold_3297_52439_LINE::L2 8	590
NotFur1_GapFilledScaffold_3297_52439_LINE::L2 9	129
NotFur1_GapFilledScaffold_3297_52439_LINE::L2 20	353
NotFur1_GapFilledScaffold_3297_52439_LINE::L2 5	122
NotFur1_GapFilledScaffold_3297_52439_LINE::L2 4	55
NotFur1_GapFilledScaffold_3297_52439_LINE::L2 17	544
NotFur1_GapFilledScaffold_3297_52439_LINE::L2 13	251
NotFur1_GapFilledScaffold_3297_52439_LINE::L2 12	299
NotFur1_GapFilledScaffold_3297_52439_LINE::L2 15	225
NotFur1_GapFilledScaffold_3297_52439_LINE::L2 14	244
NotFur1_GapFilledScaffold_3297_52439_LINE::L2 11	259
NotFur1_GapFilledScaffold_3297_52439_LINE::L2 10	2664
NotFur1_GapFilledScaffold_3297_52439_LINE::L2 16	453
NotFur1_GapFilledScaffold_3297_52439_LINE::L2 18	229
NotFur1_GapFilledScaffold_3297_52439_LINE::L2 21	295
NotFur1_GapFilledScaffold_3297_52439_LINE::L2 19	129
NotFur1_GapFilledScaffold_3297_52439_LINE::L2 1	172
NotFur1_GapFilledScaffold_3297_52439_LINE::L2 22	145
NotFur1_GapFilledScaffold_3297_52439_LINE::L2 2	69
NotFur1_GapFilledScaffold_3297_52439_LINE::L2 23	742
NotFur1_GapFilledScaffold_3297_52439_LINE::L2 3	33
NotFur1_GapFilledScaffold_3297_52439_LINE::L2 7	128
NotFur1_GapFilledScaffold_3297_52439_LINE::L2 29	1
NotFur1_GapFilledScaffold_3297_52439_LINE::L2 6	269
NotFur1_GapFilledScaffold_3297_52439_LINE::L2 27	40
NotFur1_GapFilledScaffold_3297_52439_LINE::L2 26	25
NotFur1_GapFilledScaffold_32_401333_LINE::RTE 10	27967
NotFur1_GapFilledScaffold_32_401333_LINE::RTE 8	868
NotFur1_GapFilledScaffold_32_401333_LINE::RTE 7	736
NotFur1_GapFilledScaffold_32_401333_LINE::RTE 9	1484
NotFur1_GapFilledScaffold_32_401333_LINE::RTE 12	7487
NotFur1_GapFilledScaffold_32_401333_LINE::RTE 13	4188
NotFur1_GapFilledScaffold_32_401333_LINE::RTE 22	5849
NotFur1_GapFilledScaffold_32_401333_LINE::RTE 21	1605
NotFur1_GapFilledScaffold_32_401333_LINE::RTE 19	907
NotFur1_GapFilledScaffold_32_401333_LINE::RTE 6	1204
NotFur1_GapFilledScaffold_32_401333_LINE::RTE 23	480
NotFur1_GapFilledScaffold_32_401333_LINE::RTE 20	771
NotFur1_GapFilledScaffold_32_401333_LINE::RTE 24	474
NotFur1_GapFilledScaffold_32_401333_LINE::RTE 25	210
NotFur1_GapFilledScaffold_32_401333_LINE::RTE 11	3346
NotFur1_GapFilledScaffold_32_401333_LINE::RTE 5	852
NotFur1_GapFilledScaffold_32_401333_LINE::RTE 3	763
NotFur1_GapFilledScaffold_32_401333_LINE::RTE 27	87
NotFur1_GapFilledScaffold_32_401333_LINE::RTE 26	76
NotFur1_GapFilledScaffold_32_401333_LINE::RTE 18	2675
NotFur1_GapFilledScaffold_32_401333_LINE::RTE 14	4066
NotFur1_GapFilledScaffold_32_401333_LINE::RTE 1	670
NotFur1_GapFilledScaffold_32_401333_LINE::RTE 15	4988
NotFur1_GapFilledScaffold_32_401333_LINE::RTE 2	663
NotFur1_GapFilledScaffold_32_401333_LINE::RTE 17	4994
NotFur1_GapFilledScaffold_32_401333_LINE::RTE 4	6979
NotFur1_GapFilledScaffold_32_401333_LINE::RTE 16	9007
NotFur1_GapFilledScaffold_32_401333_LINE::RTE 28	30
NotFur1_GapFilledScaffold_32_401333_LINE::RTE 29	25
NotFur1_GapFilledScaffold_330_73958_LINE::RTE 26	367
NotFur1_GapFilledScaffold_330_73958_LINE::RTE 11	1587
NotFur1_GapFilledScaffold_330_73958_LINE::RTE 3	329
NotFur1_GapFilledScaffold_330_73958_LINE::RTE 2	461
NotFur1_GapFilledScaffold_330_73958_LINE::RTE 20	1520
NotFur1_GapFilledScaffold_330_73958_LINE::RTE 19	2862
NotFur1_GapFilledScaffold_330_73958_LINE::RTE 17	8876
NotFur1_GapFilledScaffold_330_73958_LINE::RTE 16	1979
NotFur1_GapFilledScaffold_330_73958_LINE::RTE 23	4168
NotFur1_GapFilledScaffold_330_73958_LINE::RTE 22	44194
NotFur1_GapFilledScaffold_330_73958_LINE::RTE 25	681
NotFur1_GapFilledScaffold_330_73958_LINE::RTE 21	83157
NotFur1_GapFilledScaffold_330_73958_LINE::RTE 18	1518
NotFur1_GapFilledScaffold_330_73958_LINE::RTE 27	98
NotFur1_GapFilledScaffold_330_73958_LINE::RTE 24	4726
NotFur1_GapFilledScaffold_330_73958_LINE::RTE 12	3927
NotFur1_GapFilledScaffold_330_73958_LINE::RTE 14	1402
NotFur1_GapFilledScaffold_330_73958_LINE::RTE 1	339
NotFur1_GapFilledScaffold_330_73958_LINE::RTE 13	1347
NotFur1_GapFilledScaffold_330_73958_LINE::RTE 10	14404
NotFur1_GapFilledScaffold_330_73958_LINE::RTE 5	592
NotFur1_GapFilledScaffold_330_73958_LINE::RTE 4	676
NotFur1_GapFilledScaffold_330_73958_LINE::RTE 15	958
NotFur1_GapFilledScaffold_330_73958_LINE::RTE 7	384
NotFur1_GapFilledScaffold_330_73958_LINE::RTE 9	1997
NotFur1_GapFilledScaffold_330_73958_LINE::RTE 6	3537
NotFur1_GapFilledScaffold_330_73958_LINE::RTE 8	585
NotFur1_GapFilledScaffold_330_73958_LINE::RTE 28	35
NotFur1_GapFilledScaffold_330_73958_LINE::RTE 29	23
NotFur1_GapFilledScaffold_3315_37430_LINE::R2 19	1146
NotFur1_GapFilledScaffold_3315_37430_LINE::R2 7	1575
NotFur1_GapFilledScaffold_3315_37430_LINE::R2 25	722
NotFur1_GapFilledScaffold_3315_37430_LINE::R2 28	13
NotFur1_GapFilledScaffold_3315_37430_LINE::R2 15	9856
NotFur1_GapFilledScaffold_3315_37430_LINE::R2 12	2359
NotFur1_GapFilledScaffold_3315_37430_LINE::R2 26	172
NotFur1_GapFilledScaffold_3315_37430_LINE::R2 27	62
NotFur1_GapFilledScaffold_3315_37430_LINE::R2 11	1899
NotFur1_GapFilledScaffold_3315_37430_LINE::R2 18	3029
NotFur1_GapFilledScaffold_3315_37430_LINE::R2 24	1402
NotFur1_GapFilledScaffold_3315_37430_LINE::R2 10	50609
NotFur1_GapFilledScaffold_3315_37430_LINE::R2 17	5982
NotFur1_GapFilledScaffold_3315_37430_LINE::R2 23	996
NotFur1_GapFilledScaffold_3315_37430_LINE::R2 6	1115
NotFur1_GapFilledScaffold_3315_37430_LINE::R2 13	2937
NotFur1_GapFilledScaffold_3315_37430_LINE::R2 14	6032
NotFur1_GapFilledScaffold_3315_37430_LINE::R2 20	876
NotFur1_GapFilledScaffold_3315_37430_LINE::R2 9	2134
NotFur1_GapFilledScaffold_3315_37430_LINE::R2 3	2089
NotFur1_GapFilledScaffold_3315_37430_LINE::R2 2	1854
NotFur1_GapFilledScaffold_3315_37430_LINE::R2 5	2715
NotFur1_GapFilledScaffold_3315_37430_LINE::R2 4	3148
NotFur1_GapFilledScaffold_3315_37430_LINE::R2 16	9734
NotFur1_GapFilledScaffold_3315_37430_LINE::R2 8	921
NotFur1_GapFilledScaffold_3315_37430_LINE::R2 1	1473
NotFur1_GapFilledScaffold_3315_37430_LINE::R2 21	1051
NotFur1_GapFilledScaffold_3315_37430_LINE::R2 22	1304
NotFur1_GapFilledScaffold_3319_32267_LINE::L2 9	6159
NotFur1_GapFilledScaffold_3319_32267_LINE::L2 10	81673
NotFur1_GapFilledScaffold_3319_32267_LINE::L2 26	604
NotFur1_GapFilledScaffold_3319_32267_LINE::L2 24	1276
NotFur1_GapFilledScaffold_3319_32267_LINE::L2 8	2467
NotFur1_GapFilledScaffold_3319_32267_LINE::L2 18	3791
NotFur1_GapFilledScaffold_3319_32267_LINE::L2 21	1202
NotFur1_GapFilledScaffold_3319_32267_LINE::L2 20	3373
NotFur1_GapFilledScaffold_3319_32267_LINE::L2 23	1238
NotFur1_GapFilledScaffold_3319_32267_LINE::L2 25	831
NotFur1_GapFilledScaffold_3319_32267_LINE::L2 27	666
NotFur1_GapFilledScaffold_3319_32267_LINE::L2 22	893
NotFur1_GapFilledScaffold_3319_32267_LINE::L2 12	4004
NotFur1_GapFilledScaffold_3319_32267_LINE::L2 5	4970
NotFur1_GapFilledScaffold_3319_32267_LINE::L2 15	6497
NotFur1_GapFilledScaffold_3319_32267_LINE::L2 17	4337
NotFur1_GapFilledScaffold_3319_32267_LINE::L2 14	6391
NotFur1_GapFilledScaffold_3319_32267_LINE::L2 3	4148
NotFur1_GapFilledScaffold_3319_32267_LINE::L2 11	5091
NotFur1_GapFilledScaffold_3319_32267_LINE::L2 16	8487
NotFur1_GapFilledScaffold_3319_32267_LINE::L2 19	2083
NotFur1_GapFilledScaffold_3319_32267_LINE::L2 4	3481
NotFur1_GapFilledScaffold_3319_32267_LINE::L2 1	3470
NotFur1_GapFilledScaffold_3319_32267_LINE::L2 7	8512
NotFur1_GapFilledScaffold_3319_32267_LINE::L2 13	4753
NotFur1_GapFilledScaffold_3319_32267_LINE::L2 2	5413
NotFur1_GapFilledScaffold_3319_32267_LINE::L2 6	2675
NotFur1_GapFilledScaffold_3319_32267_LINE::L2 28	22
NotFur1_GapFilledScaffold_3319_32267_LINE::L2 29	7
NotFur1_GapFilledScaffold_3323_18011_LINE::L2 1	36
NotFur1_GapFilledScaffold_3323_18011_LINE::L2 12	938
NotFur1_GapFilledScaffold_3323_18011_LINE::L2 18	51
NotFur1_GapFilledScaffold_3323_18011_LINE::L2 8	181
NotFur1_GapFilledScaffold_3323_18011_LINE::L2 7	249
NotFur1_GapFilledScaffold_3323_18011_LINE::L2 3	311
NotFur1_GapFilledScaffold_3323_18011_LINE::L2 2	132
NotFur1_GapFilledScaffold_3323_18011_LINE::L2 6	169
NotFur1_GapFilledScaffold_3323_18011_LINE::L2 5	89
NotFur1_GapFilledScaffold_3323_18011_LINE::L2 4	117
NotFur1_GapFilledScaffold_3323_18011_LINE::L2 9	108
NotFur1_GapFilledScaffold_3323_18011_LINE::L2 11	181
NotFur1_GapFilledScaffold_3323_18011_LINE::L2 10	4517
NotFur1_GapFilledScaffold_3323_18011_LINE::L2 15	94
NotFur1_GapFilledScaffold_3323_18011_LINE::L2 14	111
NotFur1_GapFilledScaffold_3323_18011_LINE::L2 13	56
NotFur1_GapFilledScaffold_3323_18011_LINE::L2 25	46
NotFur1_GapFilledScaffold_3323_18011_LINE::L2 24	35
NotFur1_GapFilledScaffold_3323_18011_LINE::L2 22	22
NotFur1_GapFilledScaffold_3323_18011_LINE::L2 21	25
NotFur1_GapFilledScaffold_3323_18011_LINE::L2 20	162
NotFur1_GapFilledScaffold_3323_18011_LINE::L2 19	58
NotFur1_GapFilledScaffold_3323_18011_LINE::L2 16	229
NotFur1_GapFilledScaffold_3323_18011_LINE::L2 23	471
NotFur1_GapFilledScaffold_3323_18011_LINE::L2 26	29
NotFur1_GapFilledScaffold_3323_18011_LINE::L2 17	53
NotFur1_GapFilledScaffold_3323_18011_LINE::L2 31	8
NotFur1_GapFilledScaffold_3323_18011_LINE::L2 28	12
NotFur1_GapFilledScaffold_3323_18011_LINE::L2 27	6
NotFur1_GapFilledScaffold_3329_50894_LINE::RTE 19	10068
NotFur1_GapFilledScaffold_3329_50894_LINE::RTE 18	1380
NotFur1_GapFilledScaffold_3329_50894_LINE::RTE 16	17957
NotFur1_GapFilledScaffold_3329_50894_LINE::RTE 24	1025
NotFur1_GapFilledScaffold_3329_50894_LINE::RTE 23	5959
NotFur1_GapFilledScaffold_3329_50894_LINE::RTE 22	15957
NotFur1_GapFilledScaffold_3329_50894_LINE::RTE 20	19934
NotFur1_GapFilledScaffold_3329_50894_LINE::RTE 10	106335
NotFur1_GapFilledScaffold_3329_50894_LINE::RTE 8	7429
NotFur1_GapFilledScaffold_3329_50894_LINE::RTE 12	495
NotFur1_GapFilledScaffold_3329_50894_LINE::RTE 13	8121
NotFur1_GapFilledScaffold_3329_50894_LINE::RTE 21	722567
NotFur1_GapFilledScaffold_3329_50894_LINE::RTE 6	1775
NotFur1_GapFilledScaffold_3329_50894_LINE::RTE 7	921
NotFur1_GapFilledScaffold_3329_50894_LINE::RTE 25	1013
NotFur1_GapFilledScaffold_3329_50894_LINE::RTE 9	637
NotFur1_GapFilledScaffold_3329_50894_LINE::RTE 11	7402
NotFur1_GapFilledScaffold_3329_50894_LINE::RTE 5	14557
NotFur1_GapFilledScaffold_3329_50894_LINE::RTE 3	1191
NotFur1_GapFilledScaffold_3329_50894_LINE::RTE 27	125
NotFur1_GapFilledScaffold_3329_50894_LINE::RTE 26	174
NotFur1_GapFilledScaffold_3329_50894_LINE::RTE 14	40342
NotFur1_GapFilledScaffold_3329_50894_LINE::RTE 4	11268
NotFur1_GapFilledScaffold_3329_50894_LINE::RTE 17	6047
NotFur1_GapFilledScaffold_3329_50894_LINE::RTE 15	44749
NotFur1_GapFilledScaffold_3329_50894_LINE::RTE 2	907
NotFur1_GapFilledScaffold_3329_50894_LINE::RTE 1	371
NotFur1_GapFilledScaffold_3329_50894_LINE::RTE 28	37
NotFur1_GapFilledScaffold_3329_50894_LINE::RTE 29	27
NotFur1_GapFilledScaffold_333_3170_LINE::L2 23	405
NotFur1_GapFilledScaffold_333_3170_LINE::L2 14	328
NotFur1_GapFilledScaffold_333_3170_LINE::L2 2	376
NotFur1_GapFilledScaffold_333_3170_LINE::L2 1	518
NotFur1_GapFilledScaffold_333_3170_LINE::L2 10	2339
NotFur1_GapFilledScaffold_333_3170_LINE::L2 7	865
NotFur1_GapFilledScaffold_333_3170_LINE::L2 5	378
NotFur1_GapFilledScaffold_333_3170_LINE::L2 3	968
NotFur1_GapFilledScaffold_333_3170_LINE::L2 6	276
NotFur1_GapFilledScaffold_333_3170_LINE::L2 17	983
NotFur1_GapFilledScaffold_333_3170_LINE::L2 18	783
NotFur1_GapFilledScaffold_333_3170_LINE::L2 12	332
NotFur1_GapFilledScaffold_333_3170_LINE::L2 11	325
NotFur1_GapFilledScaffold_333_3170_LINE::L2 8	290
NotFur1_GapFilledScaffold_333_3170_LINE::L2 19	98
NotFur1_GapFilledScaffold_333_3170_LINE::L2 20	175
NotFur1_GapFilledScaffold_333_3170_LINE::L2 21	156
NotFur1_GapFilledScaffold_333_3170_LINE::L2 22	161
NotFur1_GapFilledScaffold_333_3170_LINE::L2 24	497
NotFur1_GapFilledScaffold_333_3170_LINE::L2 25	284
NotFur1_GapFilledScaffold_333_3170_LINE::L2 27	217
NotFur1_GapFilledScaffold_333_3170_LINE::L2 9	298
NotFur1_GapFilledScaffold_333_3170_LINE::L2 26	333
NotFur1_GapFilledScaffold_333_3170_LINE::L2 13	262
NotFur1_GapFilledScaffold_333_3170_LINE::L2 4	765
NotFur1_GapFilledScaffold_333_3170_LINE::L2 15	159
NotFur1_GapFilledScaffold_333_3170_LINE::L2 16	2859
NotFur1_GapFilledScaffold_333_3170_LINE::L2 29	26
NotFur1_GapFilledScaffold_333_3170_LINE::L2 28	141
NotFur1_GapFilledScaffold_333_3170_LINE::L2 30	1
NotFur1_GapFilledScaffold_333_3170_LINE::L2 32	1
NotFur1_GapFilledScaffold_3345_77942_LINE::RTE 24	309
NotFur1_GapFilledScaffold_3345_77942_LINE::RTE 20	285
NotFur1_GapFilledScaffold_3345_77942_LINE::RTE 16	235
NotFur1_GapFilledScaffold_3345_77942_LINE::RTE 25	116
NotFur1_GapFilledScaffold_3345_77942_LINE::RTE 21	285
NotFur1_GapFilledScaffold_3345_77942_LINE::RTE 17	417
NotFur1_GapFilledScaffold_3345_77942_LINE::RTE 23	296
NotFur1_GapFilledScaffold_3345_77942_LINE::RTE 19	388
NotFur1_GapFilledScaffold_3345_77942_LINE::RTE 26	75
NotFur1_GapFilledScaffold_3345_77942_LINE::RTE 22	240
NotFur1_GapFilledScaffold_3345_77942_LINE::RTE 2	347
NotFur1_GapFilledScaffold_3345_77942_LINE::RTE 3	421
NotFur1_GapFilledScaffold_3345_77942_LINE::RTE 10	13467
NotFur1_GapFilledScaffold_3345_77942_LINE::RTE 13	1078
NotFur1_GapFilledScaffold_3345_77942_LINE::RTE 6	252
NotFur1_GapFilledScaffold_3345_77942_LINE::RTE 4	271
NotFur1_GapFilledScaffold_3345_77942_LINE::RTE 8	1729
NotFur1_GapFilledScaffold_3345_77942_LINE::RTE 9	345
NotFur1_GapFilledScaffold_3345_77942_LINE::RTE 7	27581
NotFur1_GapFilledScaffold_3345_77942_LINE::RTE 11	698
NotFur1_GapFilledScaffold_3345_77942_LINE::RTE 14	745
NotFur1_GapFilledScaffold_3345_77942_LINE::RTE 12	487
NotFur1_GapFilledScaffold_3345_77942_LINE::RTE 15	9731
NotFur1_GapFilledScaffold_3345_77942_LINE::RTE 18	2935
NotFur1_GapFilledScaffold_3345_77942_LINE::RTE 27	28
NotFur1_GapFilledScaffold_3345_77942_LINE::RTE 5	234
NotFur1_GapFilledScaffold_3345_77942_LINE::RTE 1	307
NotFur1_GapFilledScaffold_3345_77942_LINE::RTE 28	12
NotFur1_GapFilledScaffold_3345_77942_LINE::RTE 29	9
NotFur1_GapFilledScaffold_3361_35627_LINE::L2 5	1789
NotFur1_GapFilledScaffold_3361_35627_LINE::L2 6	595
NotFur1_GapFilledScaffold_3361_35627_LINE::L2 7	967
NotFur1_GapFilledScaffold_3361_35627_LINE::L2 9	2261
NotFur1_GapFilledScaffold_3361_35627_LINE::L2 2	591
NotFur1_GapFilledScaffold_3361_35627_LINE::L2 1	260
NotFur1_GapFilledScaffold_3361_35627_LINE::L2 11	1749
NotFur1_GapFilledScaffold_3361_35627_LINE::L2 4	1420
NotFur1_GapFilledScaffold_3361_35627_LINE::L2 3	1134
NotFur1_GapFilledScaffold_3361_35627_LINE::L2 14	1123
NotFur1_GapFilledScaffold_3361_35627_LINE::L2 15	1681
NotFur1_GapFilledScaffold_3361_35627_LINE::L2 22	1517
NotFur1_GapFilledScaffold_3361_35627_LINE::L2 12	2041
NotFur1_GapFilledScaffold_3361_35627_LINE::L2 13	2077
NotFur1_GapFilledScaffold_3361_35627_LINE::L2 20	1018
NotFur1_GapFilledScaffold_3361_35627_LINE::L2 19	1201
NotFur1_GapFilledScaffold_3361_35627_LINE::L2 10	22834
NotFur1_GapFilledScaffold_3361_35627_LINE::L2 18	736
NotFur1_GapFilledScaffold_3361_35627_LINE::L2 17	1019
NotFur1_GapFilledScaffold_3361_35627_LINE::L2 25	1107
NotFur1_GapFilledScaffold_3361_35627_LINE::L2 27	53
NotFur1_GapFilledScaffold_3361_35627_LINE::L2 28	7
NotFur1_GapFilledScaffold_3361_35627_LINE::L2 26	221
NotFur1_GapFilledScaffold_3361_35627_LINE::L2 21	1030
NotFur1_GapFilledScaffold_3361_35627_LINE::L2 16	1412
NotFur1_GapFilledScaffold_3361_35627_LINE::L2 24	2523
NotFur1_GapFilledScaffold_3361_35627_LINE::L2 8	1025
NotFur1_GapFilledScaffold_3361_35627_LINE::L2 23	1194
NotFur1_GapFilledScaffold_3361_35627_LINE::L2 29	4
NotFur1_GapFilledScaffold_338_217589_LINE::L2 10	14092
NotFur1_GapFilledScaffold_338_217589_LINE::L2 7	507
NotFur1_GapFilledScaffold_338_217589_LINE::L2 5	2841
NotFur1_GapFilledScaffold_338_217589_LINE::L2 4	7446
NotFur1_GapFilledScaffold_338_217589_LINE::L2 3	15067
NotFur1_GapFilledScaffold_338_217589_LINE::L2 2	46543
NotFur1_GapFilledScaffold_338_217589_LINE::L2 1	62867
NotFur1_GapFilledScaffold_338_217589_LINE::L2 17	4099
NotFur1_GapFilledScaffold_338_217589_LINE::L2 20	409
NotFur1_GapFilledScaffold_338_217589_LINE::L2 21	286
NotFur1_GapFilledScaffold_338_217589_LINE::L2 6	1953
NotFur1_GapFilledScaffold_338_217589_LINE::L2 9	1538
NotFur1_GapFilledScaffold_338_217589_LINE::L2 11	1733
NotFur1_GapFilledScaffold_338_217589_LINE::L2 18	2649
NotFur1_GapFilledScaffold_338_217589_LINE::L2 8	2405
NotFur1_GapFilledScaffold_338_217589_LINE::L2 13	753
NotFur1_GapFilledScaffold_338_217589_LINE::L2 16	1224
NotFur1_GapFilledScaffold_338_217589_LINE::L2 15	1406
NotFur1_GapFilledScaffold_338_217589_LINE::L2 14	1589
NotFur1_GapFilledScaffold_338_217589_LINE::L2 12	1127
NotFur1_GapFilledScaffold_338_217589_LINE::L2 19	608
NotFur1_GapFilledScaffold_338_217589_LINE::L2 22	732
NotFur1_GapFilledScaffold_338_217589_LINE::L2 24	2552
NotFur1_GapFilledScaffold_338_217589_LINE::L2 23	470
NotFur1_GapFilledScaffold_338_217589_LINE::L2 26	67
NotFur1_GapFilledScaffold_338_217589_LINE::L2 25	320
NotFur1_GapFilledScaffold_338_217589_LINE::L2 27	11
NotFur1_GapFilledScaffold_338_217589_LINE::L2 29	2
NotFur1_GapFilledScaffold_338_217589_LINE::L2 28	5
NotFur1_GapFilledScaffold_3392_74912_LINE::Rex 24	1781
NotFur1_GapFilledScaffold_3392_74912_LINE::Rex 21	715
NotFur1_GapFilledScaffold_3392_74912_LINE::Rex 28	13
NotFur1_GapFilledScaffold_3392_74912_LINE::Rex 25	1008
NotFur1_GapFilledScaffold_3392_74912_LINE::Rex 27	94
NotFur1_GapFilledScaffold_3392_74912_LINE::Rex 10	34065
NotFur1_GapFilledScaffold_3392_74912_LINE::Rex 20	997
NotFur1_GapFilledScaffold_3392_74912_LINE::Rex 18	851
NotFur1_GapFilledScaffold_3392_74912_LINE::Rex 16	5065
NotFur1_GapFilledScaffold_3392_74912_LINE::Rex 15	4765
NotFur1_GapFilledScaffold_3392_74912_LINE::Rex 14	1944
NotFur1_GapFilledScaffold_3392_74912_LINE::Rex 13	1532
NotFur1_GapFilledScaffold_3392_74912_LINE::Rex 12	1158
NotFur1_GapFilledScaffold_3392_74912_LINE::Rex 11	3757
NotFur1_GapFilledScaffold_3392_74912_LINE::Rex 17	3291
NotFur1_GapFilledScaffold_3392_74912_LINE::Rex 23	1374
NotFur1_GapFilledScaffold_3392_74912_LINE::Rex 22	1458
NotFur1_GapFilledScaffold_3392_74912_LINE::Rex 7	6677
NotFur1_GapFilledScaffold_3392_74912_LINE::Rex 6	661
NotFur1_GapFilledScaffold_3392_74912_LINE::Rex 5	2045
NotFur1_GapFilledScaffold_3392_74912_LINE::Rex 4	1880
NotFur1_GapFilledScaffold_3392_74912_LINE::Rex 19	568
NotFur1_GapFilledScaffold_3392_74912_LINE::Rex 9	5763
NotFur1_GapFilledScaffold_3392_74912_LINE::Rex 8	1049
NotFur1_GapFilledScaffold_3392_74912_LINE::Rex 3	1690
NotFur1_GapFilledScaffold_3392_74912_LINE::Rex 2	1045
NotFur1_GapFilledScaffold_3392_74912_LINE::Rex 26	383
NotFur1_GapFilledScaffold_3392_74912_LINE::Rex 1	498
NotFur1_GapFilledScaffold_3392_74912_LINE::Rex 29	2
NotFur1_GapFilledScaffold_3394_66449_LINE::L2 13	985
NotFur1_GapFilledScaffold_3394_66449_LINE::L2 21	3201
NotFur1_GapFilledScaffold_3394_66449_LINE::L2 16	1146
NotFur1_GapFilledScaffold_3394_66449_LINE::L2 10	5951
NotFur1_GapFilledScaffold_3394_66449_LINE::L2 8	411
NotFur1_GapFilledScaffold_3394_66449_LINE::L2 12	308
NotFur1_GapFilledScaffold_3394_66449_LINE::L2 25	201
NotFur1_GapFilledScaffold_3394_66449_LINE::L2 19	449
NotFur1_GapFilledScaffold_3394_66449_LINE::L2 24	419
NotFur1_GapFilledScaffold_3394_66449_LINE::L2 23	387
NotFur1_GapFilledScaffold_3394_66449_LINE::L2 22	927
NotFur1_GapFilledScaffold_3394_66449_LINE::L2 20	362
NotFur1_GapFilledScaffold_3394_66449_LINE::L2 26	41
NotFur1_GapFilledScaffold_3394_66449_LINE::L2 9	720
NotFur1_GapFilledScaffold_3394_66449_LINE::L2 15	130
NotFur1_GapFilledScaffold_3394_66449_LINE::L2 5	139
NotFur1_GapFilledScaffold_3394_66449_LINE::L2 4	1399
NotFur1_GapFilledScaffold_3394_66449_LINE::L2 11	911
NotFur1_GapFilledScaffold_3394_66449_LINE::L2 17	110
NotFur1_GapFilledScaffold_3394_66449_LINE::L2 27	73
NotFur1_GapFilledScaffold_3394_66449_LINE::L2 28	17
NotFur1_GapFilledScaffold_3394_66449_LINE::L2 29	23
NotFur1_GapFilledScaffold_3394_66449_LINE::L2 14	223
NotFur1_GapFilledScaffold_3394_66449_LINE::L2 7	389
NotFur1_GapFilledScaffold_3394_66449_LINE::L2 18	258
NotFur1_GapFilledScaffold_3394_66449_LINE::L2 3	9
NotFur1_GapFilledScaffold_3394_66449_LINE::L2 6	150
NotFur1_GapFilledScaffold_3398_65516_LINE::RTE 11	10788
NotFur1_GapFilledScaffold_3398_65516_LINE::RTE 13	8427
NotFur1_GapFilledScaffold_3398_65516_LINE::RTE 10	38555
NotFur1_GapFilledScaffold_3398_65516_LINE::RTE 12	8468
NotFur1_GapFilledScaffold_3398_65516_LINE::RTE 8	11176
NotFur1_GapFilledScaffold_3398_65516_LINE::RTE 7	14146
NotFur1_GapFilledScaffold_3398_65516_LINE::RTE 6	4606
NotFur1_GapFilledScaffold_3398_65516_LINE::RTE 4	3938
NotFur1_GapFilledScaffold_3398_65516_LINE::RTE 14	4973
NotFur1_GapFilledScaffold_3398_65516_LINE::RTE 9	8612
NotFur1_GapFilledScaffold_3398_65516_LINE::RTE 1	7026
NotFur1_GapFilledScaffold_3398_65516_LINE::RTE 16	3249
NotFur1_GapFilledScaffold_3398_65516_LINE::RTE 19	2429
NotFur1_GapFilledScaffold_3398_65516_LINE::RTE 18	3066
NotFur1_GapFilledScaffold_3398_65516_LINE::RTE 17	5389
NotFur1_GapFilledScaffold_3398_65516_LINE::RTE 15	4363
NotFur1_GapFilledScaffold_3398_65516_LINE::RTE 2	4042
NotFur1_GapFilledScaffold_3398_65516_LINE::RTE 20	2433
NotFur1_GapFilledScaffold_3398_65516_LINE::RTE 3	4611
NotFur1_GapFilledScaffold_3398_65516_LINE::RTE 21	1172
NotFur1_GapFilledScaffold_3398_65516_LINE::RTE 24	1732
NotFur1_GapFilledScaffold_3398_65516_LINE::RTE 23	671
NotFur1_GapFilledScaffold_3398_65516_LINE::RTE 22	18085
NotFur1_GapFilledScaffold_3398_65516_LINE::RTE 5	5309
NotFur1_GapFilledScaffold_3398_65516_LINE::RTE 28	277
NotFur1_GapFilledScaffold_3398_65516_LINE::RTE 27	259
NotFur1_GapFilledScaffold_3398_65516_LINE::RTE 25	1779
NotFur1_GapFilledScaffold_3398_65516_LINE::RTE 26	496
NotFur1_GapFilledScaffold_3398_65516_LINE::RTE 29	1
NotFur1_GapFilledScaffold_3404_33917_LINE::RTE 16	621
NotFur1_GapFilledScaffold_3404_33917_LINE::RTE 23	215
NotFur1_GapFilledScaffold_3404_33917_LINE::RTE 17	325
NotFur1_GapFilledScaffold_3404_33917_LINE::RTE 19	128
NotFur1_GapFilledScaffold_3404_33917_LINE::RTE 13	366
NotFur1_GapFilledScaffold_3404_33917_LINE::RTE 20	245
NotFur1_GapFilledScaffold_3404_33917_LINE::RTE 18	259
NotFur1_GapFilledScaffold_3404_33917_LINE::RTE 14	526
NotFur1_GapFilledScaffold_3404_33917_LINE::RTE 12	521
NotFur1_GapFilledScaffold_3404_33917_LINE::RTE 11	297
NotFur1_GapFilledScaffold_3404_33917_LINE::RTE 10	3297
NotFur1_GapFilledScaffold_3404_33917_LINE::RTE 7	354
NotFur1_GapFilledScaffold_3404_33917_LINE::RTE 24	194
NotFur1_GapFilledScaffold_3404_33917_LINE::RTE 22	651
NotFur1_GapFilledScaffold_3404_33917_LINE::RTE 21	280
NotFur1_GapFilledScaffold_3404_33917_LINE::RTE 15	148
NotFur1_GapFilledScaffold_3404_33917_LINE::RTE 27	18
NotFur1_GapFilledScaffold_3404_33917_LINE::RTE 25	51
NotFur1_GapFilledScaffold_3404_33917_LINE::RTE 26	161
NotFur1_GapFilledScaffold_3404_33917_LINE::RTE 8	374
NotFur1_GapFilledScaffold_3404_33917_LINE::RTE 2	138
NotFur1_GapFilledScaffold_3404_33917_LINE::RTE 6	206
NotFur1_GapFilledScaffold_3404_33917_LINE::RTE 3	158
NotFur1_GapFilledScaffold_3404_33917_LINE::RTE 4	555
NotFur1_GapFilledScaffold_3404_33917_LINE::RTE 5	320
NotFur1_GapFilledScaffold_3404_33917_LINE::RTE 9	293
NotFur1_GapFilledScaffold_3404_33917_LINE::RTE 1	226
NotFur1_GapFilledScaffold_3404_33917_LINE::RTE 28	21
NotFur1_GapFilledScaffold_3404_33917_LINE::RTE 29	1
NotFur1_GapFilledScaffold_3416_71723_LINE::RTE 2	94
NotFur1_GapFilledScaffold_3416_71723_LINE::RTE 6	303
NotFur1_GapFilledScaffold_3416_71723_LINE::RTE 10	9396
NotFur1_GapFilledScaffold_3416_71723_LINE::RTE 22	810
NotFur1_GapFilledScaffold_3416_71723_LINE::RTE 11	487
NotFur1_GapFilledScaffold_3416_71723_LINE::RTE 14	597
NotFur1_GapFilledScaffold_3416_71723_LINE::RTE 12	1380
NotFur1_GapFilledScaffold_3416_71723_LINE::RTE 15	502
NotFur1_GapFilledScaffold_3416_71723_LINE::RTE 5	113
NotFur1_GapFilledScaffold_3416_71723_LINE::RTE 20	981
NotFur1_GapFilledScaffold_3416_71723_LINE::RTE 4	240
NotFur1_GapFilledScaffold_3416_71723_LINE::RTE 24	205
NotFur1_GapFilledScaffold_3416_71723_LINE::RTE 1	116
NotFur1_GapFilledScaffold_3416_71723_LINE::RTE 3	58
NotFur1_GapFilledScaffold_3416_71723_LINE::RTE 23	172
NotFur1_GapFilledScaffold_3416_71723_LINE::RTE 7	514
NotFur1_GapFilledScaffold_3416_71723_LINE::RTE 21	274
NotFur1_GapFilledScaffold_3416_71723_LINE::RTE 9	749
NotFur1_GapFilledScaffold_3416_71723_LINE::RTE 8	430
NotFur1_GapFilledScaffold_3416_71723_LINE::RTE 13	628
NotFur1_GapFilledScaffold_3416_71723_LINE::RTE 19	585
NotFur1_GapFilledScaffold_3416_71723_LINE::RTE 18	1191
NotFur1_GapFilledScaffold_3416_71723_LINE::RTE 28	10
NotFur1_GapFilledScaffold_3416_71723_LINE::RTE 17	2133
NotFur1_GapFilledScaffold_3416_71723_LINE::RTE 16	754
NotFur1_GapFilledScaffold_3416_71723_LINE::RTE 26	77
NotFur1_GapFilledScaffold_3416_71723_LINE::RTE 27	1
NotFur1_GapFilledScaffold_3416_71723_LINE::RTE 25	90
NotFur1_GapFilledScaffold_3423_70154_LINE::RTE 22	1833
NotFur1_GapFilledScaffold_3423_70154_LINE::RTE 12	1743
NotFur1_GapFilledScaffold_3423_70154_LINE::RTE 11	1826
NotFur1_GapFilledScaffold_3423_70154_LINE::RTE 10	37505
NotFur1_GapFilledScaffold_3423_70154_LINE::RTE 17	2722
NotFur1_GapFilledScaffold_3423_70154_LINE::RTE 16	1591
NotFur1_GapFilledScaffold_3423_70154_LINE::RTE 15	1470
NotFur1_GapFilledScaffold_3423_70154_LINE::RTE 14	706
NotFur1_GapFilledScaffold_3423_70154_LINE::RTE 13	508
NotFur1_GapFilledScaffold_3423_70154_LINE::RTE 7	1537
NotFur1_GapFilledScaffold_3423_70154_LINE::RTE 24	1680
NotFur1_GapFilledScaffold_3423_70154_LINE::RTE 23	928
NotFur1_GapFilledScaffold_3423_70154_LINE::RTE 21	4808
NotFur1_GapFilledScaffold_3423_70154_LINE::RTE 25	474
NotFur1_GapFilledScaffold_3423_70154_LINE::RTE 20	2280
NotFur1_GapFilledScaffold_3423_70154_LINE::RTE 26	397
NotFur1_GapFilledScaffold_3423_70154_LINE::RTE 18	1270
NotFur1_GapFilledScaffold_3423_70154_LINE::RTE 9	2948
NotFur1_GapFilledScaffold_3423_70154_LINE::RTE 8	1862
NotFur1_GapFilledScaffold_3423_70154_LINE::RTE 27	19
NotFur1_GapFilledScaffold_3423_70154_LINE::RTE 19	1562
NotFur1_GapFilledScaffold_3423_70154_LINE::RTE 28	12
NotFur1_GapFilledScaffold_3423_70154_LINE::RTE 1	1933
NotFur1_GapFilledScaffold_3423_70154_LINE::RTE 4	3159
NotFur1_GapFilledScaffold_3423_70154_LINE::RTE 2	6378
NotFur1_GapFilledScaffold_3423_70154_LINE::RTE 6	1919
NotFur1_GapFilledScaffold_3423_70154_LINE::RTE 5	2653
NotFur1_GapFilledScaffold_3423_70154_LINE::RTE 29	2
NotFur1_GapFilledScaffold_3423_70154_LINE::RTE 3	2492
NotFur1_GapFilledScaffold_343_44480_LINE::RTE 10	4629
NotFur1_GapFilledScaffold_343_44480_LINE::RTE 12	485
NotFur1_GapFilledScaffold_343_44480_LINE::RTE 11	612
NotFur1_GapFilledScaffold_343_44480_LINE::RTE 16	314
NotFur1_GapFilledScaffold_343_44480_LINE::RTE 15	777
NotFur1_GapFilledScaffold_343_44480_LINE::RTE 4	622
NotFur1_GapFilledScaffold_343_44480_LINE::RTE 22	959
NotFur1_GapFilledScaffold_343_44480_LINE::RTE 21	743
NotFur1_GapFilledScaffold_343_44480_LINE::RTE 3	387
NotFur1_GapFilledScaffold_343_44480_LINE::RTE 23	527
NotFur1_GapFilledScaffold_343_44480_LINE::RTE 25	1493
NotFur1_GapFilledScaffold_343_44480_LINE::RTE 24	1375
NotFur1_GapFilledScaffold_343_44480_LINE::RTE 2	605
NotFur1_GapFilledScaffold_343_44480_LINE::RTE 1	307
NotFur1_GapFilledScaffold_343_44480_LINE::RTE 18	1044
NotFur1_GapFilledScaffold_343_44480_LINE::RTE 20	1615
NotFur1_GapFilledScaffold_343_44480_LINE::RTE 5	486
NotFur1_GapFilledScaffold_343_44480_LINE::RTE 6	845
NotFur1_GapFilledScaffold_343_44480_LINE::RTE 7	728
NotFur1_GapFilledScaffold_343_44480_LINE::RTE 19	603
NotFur1_GapFilledScaffold_343_44480_LINE::RTE 8	450
NotFur1_GapFilledScaffold_343_44480_LINE::RTE 9	372
NotFur1_GapFilledScaffold_343_44480_LINE::RTE 14	716
NotFur1_GapFilledScaffold_343_44480_LINE::RTE 13	573
NotFur1_GapFilledScaffold_343_44480_LINE::RTE 17	1168
NotFur1_GapFilledScaffold_343_44480_LINE::RTE 27	54
NotFur1_GapFilledScaffold_343_44480_LINE::RTE 26	349
NotFur1_GapFilledScaffold_343_44480_LINE::RTE 28	33
NotFur1_GapFilledScaffold_343_44480_LINE::RTE 29	1
NotFur1_GapFilledScaffold_346_116012_LINE::L2 25	964
NotFur1_GapFilledScaffold_346_116012_LINE::L2 22	2286
NotFur1_GapFilledScaffold_346_116012_LINE::L2 24	1752
NotFur1_GapFilledScaffold_346_116012_LINE::L2 10	83801
NotFur1_GapFilledScaffold_346_116012_LINE::L2 11	3241
NotFur1_GapFilledScaffold_346_116012_LINE::L2 13	2860
NotFur1_GapFilledScaffold_346_116012_LINE::L2 16	10166
NotFur1_GapFilledScaffold_346_116012_LINE::L2 14	5007
NotFur1_GapFilledScaffold_346_116012_LINE::L2 12	2943
NotFur1_GapFilledScaffold_346_116012_LINE::L2 15	11459
NotFur1_GapFilledScaffold_346_116012_LINE::L2 19	2963
NotFur1_GapFilledScaffold_346_116012_LINE::L2 5	3583
NotFur1_GapFilledScaffold_346_116012_LINE::L2 4	4401
NotFur1_GapFilledScaffold_346_116012_LINE::L2 2	6457
NotFur1_GapFilledScaffold_346_116012_LINE::L2 1	3231
NotFur1_GapFilledScaffold_346_116012_LINE::L2 23	2638
NotFur1_GapFilledScaffold_346_116012_LINE::L2 8	1164
NotFur1_GapFilledScaffold_346_116012_LINE::L2 6	3529
NotFur1_GapFilledScaffold_346_116012_LINE::L2 21	618
NotFur1_GapFilledScaffold_346_116012_LINE::L2 20	1048
NotFur1_GapFilledScaffold_346_116012_LINE::L2 26	429
NotFur1_GapFilledScaffold_346_116012_LINE::L2 18	3531
NotFur1_GapFilledScaffold_346_116012_LINE::L2 17	10871
NotFur1_GapFilledScaffold_346_116012_LINE::L2 7	2222
NotFur1_GapFilledScaffold_346_116012_LINE::L2 9	2755
NotFur1_GapFilledScaffold_346_116012_LINE::L2 3	7451
NotFur1_GapFilledScaffold_346_116012_LINE::L2 27	71
NotFur1_GapFilledScaffold_346_116012_LINE::L2 28	12
NotFur1_GapFilledScaffold_346_116012_LINE::L2 29	2
NotFur1_GapFilledScaffold_3474_45467_LINE::L2 2	348
NotFur1_GapFilledScaffold_3474_45467_LINE::L2 10	2026
NotFur1_GapFilledScaffold_3474_45467_LINE::L2 9	249
NotFur1_GapFilledScaffold_3474_45467_LINE::L2 18	269
NotFur1_GapFilledScaffold_3474_45467_LINE::L2 5	322
NotFur1_GapFilledScaffold_3474_45467_LINE::L2 8	449
NotFur1_GapFilledScaffold_3474_45467_LINE::L2 7	782
NotFur1_GapFilledScaffold_3474_45467_LINE::L2 6	415
NotFur1_GapFilledScaffold_3474_45467_LINE::L2 3	290
NotFur1_GapFilledScaffold_3474_45467_LINE::L2 4	291
NotFur1_GapFilledScaffold_3474_45467_LINE::L2 1	497
NotFur1_GapFilledScaffold_3474_45467_LINE::L2 11	1193
NotFur1_GapFilledScaffold_3474_45467_LINE::L2 16	333
NotFur1_GapFilledScaffold_3474_45467_LINE::L2 15	407
NotFur1_GapFilledScaffold_3474_45467_LINE::L2 14	218
NotFur1_GapFilledScaffold_3474_45467_LINE::L2 13	299
NotFur1_GapFilledScaffold_3474_45467_LINE::L2 19	168
NotFur1_GapFilledScaffold_3474_45467_LINE::L2 17	488
NotFur1_GapFilledScaffold_3474_45467_LINE::L2 12	192
NotFur1_GapFilledScaffold_3474_45467_LINE::L2 28	63
NotFur1_GapFilledScaffold_3474_45467_LINE::L2 24	688
NotFur1_GapFilledScaffold_3474_45467_LINE::L2 26	406
NotFur1_GapFilledScaffold_3474_45467_LINE::L2 25	425
NotFur1_GapFilledScaffold_3474_45467_LINE::L2 30	1
NotFur1_GapFilledScaffold_3474_45467_LINE::L2 27	54
NotFur1_GapFilledScaffold_3474_45467_LINE::L2 23	137
NotFur1_GapFilledScaffold_3474_45467_LINE::L2 20	323
NotFur1_GapFilledScaffold_3474_45467_LINE::L2 22	125
NotFur1_GapFilledScaffold_3474_45467_LINE::L2 21	204
NotFur1_GapFilledScaffold_3474_45467_LINE::L2 29	3
NotFur1_GapFilledScaffold_3490_80699_LINE::RTE 18	3145
NotFur1_GapFilledScaffold_3490_80699_LINE::RTE 15	2207
NotFur1_GapFilledScaffold_3490_80699_LINE::RTE 12	3045
NotFur1_GapFilledScaffold_3490_80699_LINE::RTE 10	26543
NotFur1_GapFilledScaffold_3490_80699_LINE::RTE 22	1831
NotFur1_GapFilledScaffold_3490_80699_LINE::RTE 23	788
NotFur1_GapFilledScaffold_3490_80699_LINE::RTE 24	1921
NotFur1_GapFilledScaffold_3490_80699_LINE::RTE 6	2876
NotFur1_GapFilledScaffold_3490_80699_LINE::RTE 5	2308
NotFur1_GapFilledScaffold_3490_80699_LINE::RTE 9	1630
NotFur1_GapFilledScaffold_3490_80699_LINE::RTE 8	3261
NotFur1_GapFilledScaffold_3490_80699_LINE::RTE 7	2428
NotFur1_GapFilledScaffold_3490_80699_LINE::RTE 4	1229
NotFur1_GapFilledScaffold_3490_80699_LINE::RTE 2	2987
NotFur1_GapFilledScaffold_3490_80699_LINE::RTE 3	1680
NotFur1_GapFilledScaffold_3490_80699_LINE::RTE 11	2074
NotFur1_GapFilledScaffold_3490_80699_LINE::RTE 13	1397
NotFur1_GapFilledScaffold_3490_80699_LINE::RTE 16	1515
NotFur1_GapFilledScaffold_3490_80699_LINE::RTE 14	2470
NotFur1_GapFilledScaffold_3490_80699_LINE::RTE 19	813
NotFur1_GapFilledScaffold_3490_80699_LINE::RTE 17	1656
NotFur1_GapFilledScaffold_3490_80699_LINE::RTE 21	652
NotFur1_GapFilledScaffold_3490_80699_LINE::RTE 20	2544
NotFur1_GapFilledScaffold_3490_80699_LINE::RTE 26	744
NotFur1_GapFilledScaffold_3490_80699_LINE::RTE 27	69
NotFur1_GapFilledScaffold_3490_80699_LINE::RTE 1	748
NotFur1_GapFilledScaffold_3490_80699_LINE::RTE 25	2108
NotFur1_GapFilledScaffold_3490_80699_LINE::RTE 28	56
NotFur1_GapFilledScaffold_3498_73742_LINE::I 19	63
NotFur1_GapFilledScaffold_3498_73742_LINE::I 21	74
NotFur1_GapFilledScaffold_3498_73742_LINE::I 15	44
NotFur1_GapFilledScaffold_3498_73742_LINE::I 17	14
NotFur1_GapFilledScaffold_3498_73742_LINE::I 10	800
NotFur1_GapFilledScaffold_3498_73742_LINE::I 11	28
NotFur1_GapFilledScaffold_3498_73742_LINE::I 9	38
NotFur1_GapFilledScaffold_3498_73742_LINE::I 16	50
NotFur1_GapFilledScaffold_3498_73742_LINE::I 6	183
NotFur1_GapFilledScaffold_3498_73742_LINE::I 7	292
NotFur1_GapFilledScaffold_3498_73742_LINE::I 13	350
NotFur1_GapFilledScaffold_3498_73742_LINE::I 18	136
NotFur1_GapFilledScaffold_3498_73742_LINE::I 24	49
NotFur1_GapFilledScaffold_3498_73742_LINE::I 25	48
NotFur1_GapFilledScaffold_3498_73742_LINE::I 26	2
NotFur1_GapFilledScaffold_3498_73742_LINE::I 14	18
NotFur1_GapFilledScaffold_3498_73742_LINE::I 2	2184
NotFur1_GapFilledScaffold_3498_73742_LINE::I 5	313
NotFur1_GapFilledScaffold_3498_73742_LINE::I 3	602
NotFur1_GapFilledScaffold_3498_73742_LINE::I 23	13
NotFur1_GapFilledScaffold_3498_73742_LINE::I 12	30
NotFur1_GapFilledScaffold_3498_73742_LINE::I 22	82
NotFur1_GapFilledScaffold_3498_73742_LINE::I 4	2217
NotFur1_GapFilledScaffold_3498_73742_LINE::I 8	9
NotFur1_GapFilledScaffold_3498_73742_LINE::I 1	1165
NotFur1_GapFilledScaffold_3498_73742_LINE::I 20	11
NotFur1_GapFilledScaffold_349_118406_LINE::L2 14	7767
NotFur1_GapFilledScaffold_349_118406_LINE::L2 12	2568
NotFur1_GapFilledScaffold_349_118406_LINE::L2 9	3962
NotFur1_GapFilledScaffold_349_118406_LINE::L2 6	2783
NotFur1_GapFilledScaffold_349_118406_LINE::L2 10	27080
NotFur1_GapFilledScaffold_349_118406_LINE::L2 15	16134
NotFur1_GapFilledScaffold_349_118406_LINE::L2 4	5630
NotFur1_GapFilledScaffold_349_118406_LINE::L2 3	4106
NotFur1_GapFilledScaffold_349_118406_LINE::L2 13	5212
NotFur1_GapFilledScaffold_349_118406_LINE::L2 25	895
NotFur1_GapFilledScaffold_349_118406_LINE::L2 20	1197
NotFur1_GapFilledScaffold_349_118406_LINE::L2 16	14719
NotFur1_GapFilledScaffold_349_118406_LINE::L2 1	1654
NotFur1_GapFilledScaffold_349_118406_LINE::L2 24	1856
NotFur1_GapFilledScaffold_349_118406_LINE::L2 23	1552
NotFur1_GapFilledScaffold_349_118406_LINE::L2 22	2244
NotFur1_GapFilledScaffold_349_118406_LINE::L2 21	1279
NotFur1_GapFilledScaffold_349_118406_LINE::L2 26	294
NotFur1_GapFilledScaffold_349_118406_LINE::L2 17	11534
NotFur1_GapFilledScaffold_349_118406_LINE::L2 11	4665
NotFur1_GapFilledScaffold_349_118406_LINE::L2 7	2430
NotFur1_GapFilledScaffold_349_118406_LINE::L2 8	1627
NotFur1_GapFilledScaffold_349_118406_LINE::L2 19	1839
NotFur1_GapFilledScaffold_349_118406_LINE::L2 18	5667
NotFur1_GapFilledScaffold_349_118406_LINE::L2 2	2989
NotFur1_GapFilledScaffold_349_118406_LINE::L2 5	4553
NotFur1_GapFilledScaffold_349_118406_LINE::L2 27	60
NotFur1_GapFilledScaffold_349_118406_LINE::L2 29	4
NotFur1_GapFilledScaffold_349_118406_LINE::L2 28	4
NotFur1_GapFilledScaffold_349_185942_LINE::RTE 5	7639
NotFur1_GapFilledScaffold_349_185942_LINE::RTE 7	4692
NotFur1_GapFilledScaffold_349_185942_LINE::RTE 4	3788
NotFur1_GapFilledScaffold_349_185942_LINE::RTE 2	552
NotFur1_GapFilledScaffold_349_185942_LINE::RTE 1	373
NotFur1_GapFilledScaffold_349_185942_LINE::RTE 3	997
NotFur1_GapFilledScaffold_349_185942_LINE::RTE 6	787
NotFur1_GapFilledScaffold_349_185942_LINE::RTE 10	65769
NotFur1_GapFilledScaffold_349_185942_LINE::RTE 8	14172
NotFur1_GapFilledScaffold_349_185942_LINE::RTE 11	4754
NotFur1_GapFilledScaffold_349_185942_LINE::RTE 9	2426
NotFur1_GapFilledScaffold_349_185942_LINE::RTE 14	886
NotFur1_GapFilledScaffold_349_185942_LINE::RTE 12	2480
NotFur1_GapFilledScaffold_349_185942_LINE::RTE 17	1092
NotFur1_GapFilledScaffold_349_185942_LINE::RTE 15	742
NotFur1_GapFilledScaffold_349_185942_LINE::RTE 21	361611
NotFur1_GapFilledScaffold_349_185942_LINE::RTE 19	4697
NotFur1_GapFilledScaffold_349_185942_LINE::RTE 18	995
NotFur1_GapFilledScaffold_349_185942_LINE::RTE 16	1260
NotFur1_GapFilledScaffold_349_185942_LINE::RTE 24	706
NotFur1_GapFilledScaffold_349_185942_LINE::RTE 22	8058
NotFur1_GapFilledScaffold_349_185942_LINE::RTE 27	116
NotFur1_GapFilledScaffold_349_185942_LINE::RTE 25	701
NotFur1_GapFilledScaffold_349_185942_LINE::RTE 26	279
NotFur1_GapFilledScaffold_349_185942_LINE::RTE 13	2107
NotFur1_GapFilledScaffold_349_185942_LINE::RTE 23	3278
NotFur1_GapFilledScaffold_349_185942_LINE::RTE 20	7352
NotFur1_GapFilledScaffold_349_185942_LINE::RTE 29	26
NotFur1_GapFilledScaffold_349_185942_LINE::RTE 28	24
NotFur1_GapFilledScaffold_349_46733_LINE::L2 4	4182
NotFur1_GapFilledScaffold_349_46733_LINE::L2 21	922
NotFur1_GapFilledScaffold_349_46733_LINE::L2 15	3152
NotFur1_GapFilledScaffold_349_46733_LINE::L2 12	3145
NotFur1_GapFilledScaffold_349_46733_LINE::L2 16	3041
NotFur1_GapFilledScaffold_349_46733_LINE::L2 13	3086
NotFur1_GapFilledScaffold_349_46733_LINE::L2 17	6235
NotFur1_GapFilledScaffold_349_46733_LINE::L2 24	854
NotFur1_GapFilledScaffold_349_46733_LINE::L2 25	585
NotFur1_GapFilledScaffold_349_46733_LINE::L2 26	414
NotFur1_GapFilledScaffold_349_46733_LINE::L2 23	788
NotFur1_GapFilledScaffold_349_46733_LINE::L2 14	3527
NotFur1_GapFilledScaffold_349_46733_LINE::L2 11	3574
NotFur1_GapFilledScaffold_349_46733_LINE::L2 27	152
NotFur1_GapFilledScaffold_349_46733_LINE::L2 10	13941
NotFur1_GapFilledScaffold_349_46733_LINE::L2 9	2006
NotFur1_GapFilledScaffold_349_46733_LINE::L2 6	5037
NotFur1_GapFilledScaffold_349_46733_LINE::L2 20	1715
NotFur1_GapFilledScaffold_349_46733_LINE::L2 22	1276
NotFur1_GapFilledScaffold_349_46733_LINE::L2 5	2176
NotFur1_GapFilledScaffold_349_46733_LINE::L2 19	1734
NotFur1_GapFilledScaffold_349_46733_LINE::L2 18	4324
NotFur1_GapFilledScaffold_349_46733_LINE::L2 8	1735
NotFur1_GapFilledScaffold_349_46733_LINE::L2 7	2017
NotFur1_GapFilledScaffold_349_46733_LINE::L2 3	3278
NotFur1_GapFilledScaffold_349_46733_LINE::L2 2	1987
NotFur1_GapFilledScaffold_349_46733_LINE::L2 29	8
NotFur1_GapFilledScaffold_349_46733_LINE::L2 1	1464
NotFur1_GapFilledScaffold_349_46733_LINE::L2 28	6
NotFur1_GapFilledScaffold_3508_32741_LINE::RTE 10	112552
NotFur1_GapFilledScaffold_3508_32741_LINE::RTE 23	4487
NotFur1_GapFilledScaffold_3508_32741_LINE::RTE 15	31537
NotFur1_GapFilledScaffold_3508_32741_LINE::RTE 14	25597
NotFur1_GapFilledScaffold_3508_32741_LINE::RTE 11	13869
NotFur1_GapFilledScaffold_3508_32741_LINE::RTE 9	5392
NotFur1_GapFilledScaffold_3508_32741_LINE::RTE 8	11300
NotFur1_GapFilledScaffold_3508_32741_LINE::RTE 7	3970
NotFur1_GapFilledScaffold_3508_32741_LINE::RTE 6	3924
NotFur1_GapFilledScaffold_3508_32741_LINE::RTE 5	14546
NotFur1_GapFilledScaffold_3508_32741_LINE::RTE 4	15107
NotFur1_GapFilledScaffold_3508_32741_LINE::RTE 25	1192
NotFur1_GapFilledScaffold_3508_32741_LINE::RTE 17	13721
NotFur1_GapFilledScaffold_3508_32741_LINE::RTE 16	20030
NotFur1_GapFilledScaffold_3508_32741_LINE::RTE 13	10368
NotFur1_GapFilledScaffold_3508_32741_LINE::RTE 12	10492
NotFur1_GapFilledScaffold_3508_32741_LINE::RTE 3	5479
NotFur1_GapFilledScaffold_3508_32741_LINE::RTE 2	9140
NotFur1_GapFilledScaffold_3508_32741_LINE::RTE 1	8925
NotFur1_GapFilledScaffold_3508_32741_LINE::RTE 20	13148
NotFur1_GapFilledScaffold_3508_32741_LINE::RTE 18	4291
NotFur1_GapFilledScaffold_3508_32741_LINE::RTE 19	7341
NotFur1_GapFilledScaffold_3508_32741_LINE::RTE 27	275
NotFur1_GapFilledScaffold_3508_32741_LINE::RTE 26	764
NotFur1_GapFilledScaffold_3508_32741_LINE::RTE 24	2962
NotFur1_GapFilledScaffold_3508_32741_LINE::RTE 22	26793
NotFur1_GapFilledScaffold_3508_32741_LINE::RTE 21	365045
NotFur1_GapFilledScaffold_3508_32741_LINE::RTE 29	33
NotFur1_GapFilledScaffold_3508_32741_LINE::RTE 28	69
NotFur1_GapFilledScaffold_3508_32741_LINE::RTE 30	5
NotFur1_GapFilledScaffold_3517_21206_LINE::RTE 4	407
NotFur1_GapFilledScaffold_3517_21206_LINE::RTE 20	1146
NotFur1_GapFilledScaffold_3517_21206_LINE::RTE 18	1870
NotFur1_GapFilledScaffold_3517_21206_LINE::RTE 22	353
NotFur1_GapFilledScaffold_3517_21206_LINE::RTE 24	526
NotFur1_GapFilledScaffold_3517_21206_LINE::RTE 25	427
NotFur1_GapFilledScaffold_3517_21206_LINE::RTE 27	243
NotFur1_GapFilledScaffold_3517_21206_LINE::RTE 26	410
NotFur1_GapFilledScaffold_3517_21206_LINE::RTE 23	671
NotFur1_GapFilledScaffold_3517_21206_LINE::RTE 17	724
NotFur1_GapFilledScaffold_3517_21206_LINE::RTE 21	910
NotFur1_GapFilledScaffold_3517_21206_LINE::RTE 14	363
NotFur1_GapFilledScaffold_3517_21206_LINE::RTE 12	251
NotFur1_GapFilledScaffold_3517_21206_LINE::RTE 16	504
NotFur1_GapFilledScaffold_3517_21206_LINE::RTE 19	532
NotFur1_GapFilledScaffold_3517_21206_LINE::RTE 11	903
NotFur1_GapFilledScaffold_3517_21206_LINE::RTE 15	909
NotFur1_GapFilledScaffold_3517_21206_LINE::RTE 10	13676
NotFur1_GapFilledScaffold_3517_21206_LINE::RTE 9	332
NotFur1_GapFilledScaffold_3517_21206_LINE::RTE 13	705
NotFur1_GapFilledScaffold_3517_21206_LINE::RTE 6	1108
NotFur1_GapFilledScaffold_3517_21206_LINE::RTE 8	613
NotFur1_GapFilledScaffold_3517_21206_LINE::RTE 3	373
NotFur1_GapFilledScaffold_3517_21206_LINE::RTE 7	450
NotFur1_GapFilledScaffold_3517_21206_LINE::RTE 1	948
NotFur1_GapFilledScaffold_3517_21206_LINE::RTE 5	785
NotFur1_GapFilledScaffold_3517_21206_LINE::RTE 2	479
NotFur1_GapFilledScaffold_3517_21206_LINE::RTE 28	300
NotFur1_GapFilledScaffold_3517_21206_LINE::RTE 29	10
NotFur1_GapFilledScaffold_3519_103610_LINE::L2 10	5753
NotFur1_GapFilledScaffold_3519_103610_LINE::L2 13	764
NotFur1_GapFilledScaffold_3519_103610_LINE::L2 15	1129
NotFur1_GapFilledScaffold_3519_103610_LINE::L2 19	364
NotFur1_GapFilledScaffold_3519_103610_LINE::L2 21	368
NotFur1_GapFilledScaffold_3519_103610_LINE::L2 22	271
NotFur1_GapFilledScaffold_3519_103610_LINE::L2 23	170
NotFur1_GapFilledScaffold_3519_103610_LINE::L2 4	334
NotFur1_GapFilledScaffold_3519_103610_LINE::L2 2	383
NotFur1_GapFilledScaffold_3519_103610_LINE::L2 7	319
NotFur1_GapFilledScaffold_3519_103610_LINE::L2 12	1113
NotFur1_GapFilledScaffold_3519_103610_LINE::L2 16	1365
NotFur1_GapFilledScaffold_3519_103610_LINE::L2 18	240
NotFur1_GapFilledScaffold_3519_103610_LINE::L2 20	676
NotFur1_GapFilledScaffold_3519_103610_LINE::L2 5	220
NotFur1_GapFilledScaffold_3519_103610_LINE::L2 11	1257
NotFur1_GapFilledScaffold_3519_103610_LINE::L2 14	1408
NotFur1_GapFilledScaffold_3519_103610_LINE::L2 8	392
NotFur1_GapFilledScaffold_3519_103610_LINE::L2 6	311
NotFur1_GapFilledScaffold_3519_103610_LINE::L2 3	302
NotFur1_GapFilledScaffold_3519_103610_LINE::L2 1	574
NotFur1_GapFilledScaffold_3519_103610_LINE::L2 9	668
NotFur1_GapFilledScaffold_3519_103610_LINE::L2 27	37
NotFur1_GapFilledScaffold_3519_103610_LINE::L2 24	301
NotFur1_GapFilledScaffold_3519_103610_LINE::L2 26	205
NotFur1_GapFilledScaffold_3519_103610_LINE::L2 25	456
NotFur1_GapFilledScaffold_3519_103610_LINE::L2 17	613
NotFur1_GapFilledScaffold_3519_103610_LINE::L2 28	104
NotFur1_GapFilledScaffold_351_228743_LINE::RTE 5	18007
NotFur1_GapFilledScaffold_351_228743_LINE::RTE 10	147883
NotFur1_GapFilledScaffold_351_228743_LINE::RTE 11	23622
NotFur1_GapFilledScaffold_351_228743_LINE::RTE 22	27557
NotFur1_GapFilledScaffold_351_228743_LINE::RTE 21	367054
NotFur1_GapFilledScaffold_351_228743_LINE::RTE 20	13886
NotFur1_GapFilledScaffold_351_228743_LINE::RTE 19	8901
NotFur1_GapFilledScaffold_351_228743_LINE::RTE 13	11554
NotFur1_GapFilledScaffold_351_228743_LINE::RTE 9	24642
NotFur1_GapFilledScaffold_351_228743_LINE::RTE 8	20102
NotFur1_GapFilledScaffold_351_228743_LINE::RTE 6	7730
NotFur1_GapFilledScaffold_351_228743_LINE::RTE 2	14187
NotFur1_GapFilledScaffold_351_228743_LINE::RTE 24	3648
NotFur1_GapFilledScaffold_351_228743_LINE::RTE 23	5454
NotFur1_GapFilledScaffold_351_228743_LINE::RTE 15	32204
NotFur1_GapFilledScaffold_351_228743_LINE::RTE 7	8040
NotFur1_GapFilledScaffold_351_228743_LINE::RTE 4	18496
NotFur1_GapFilledScaffold_351_228743_LINE::RTE 25	1842
NotFur1_GapFilledScaffold_351_228743_LINE::RTE 16	20736
NotFur1_GapFilledScaffold_351_228743_LINE::RTE 14	26257
NotFur1_GapFilledScaffold_351_228743_LINE::RTE 12	12839
NotFur1_GapFilledScaffold_351_228743_LINE::RTE 26	1227
NotFur1_GapFilledScaffold_351_228743_LINE::RTE 17	15934
NotFur1_GapFilledScaffold_351_228743_LINE::RTE 27	351
NotFur1_GapFilledScaffold_351_228743_LINE::RTE 18	7836
NotFur1_GapFilledScaffold_351_228743_LINE::RTE 3	10396
NotFur1_GapFilledScaffold_351_228743_LINE::RTE 1	10578
NotFur1_GapFilledScaffold_351_228743_LINE::RTE 28	83
NotFur1_GapFilledScaffold_351_228743_LINE::RTE 29	45
NotFur1_GapFilledScaffold_351_228743_LINE::RTE 30	8
NotFur1_GapFilledScaffold_3543_55847_LINE::RTE 8	2179
NotFur1_GapFilledScaffold_3543_55847_LINE::RTE 9	865
NotFur1_GapFilledScaffold_3543_55847_LINE::RTE 10	65165
NotFur1_GapFilledScaffold_3543_55847_LINE::RTE 11	3706
NotFur1_GapFilledScaffold_3543_55847_LINE::RTE 12	5065
NotFur1_GapFilledScaffold_3543_55847_LINE::RTE 13	3194
NotFur1_GapFilledScaffold_3543_55847_LINE::RTE 17	14811
NotFur1_GapFilledScaffold_3543_55847_LINE::RTE 18	2297
NotFur1_GapFilledScaffold_3543_55847_LINE::RTE 6	24632
NotFur1_GapFilledScaffold_3543_55847_LINE::RTE 5	3415
NotFur1_GapFilledScaffold_3543_55847_LINE::RTE 4	17841
NotFur1_GapFilledScaffold_3543_55847_LINE::RTE 2	3259
NotFur1_GapFilledScaffold_3543_55847_LINE::RTE 22	62150
NotFur1_GapFilledScaffold_3543_55847_LINE::RTE 20	3003
NotFur1_GapFilledScaffold_3543_55847_LINE::RTE 19	3339
NotFur1_GapFilledScaffold_3543_55847_LINE::RTE 16	3126
NotFur1_GapFilledScaffold_3543_55847_LINE::RTE 14	2295
NotFur1_GapFilledScaffold_3543_55847_LINE::RTE 7	3767
NotFur1_GapFilledScaffold_3543_55847_LINE::RTE 3	5807
NotFur1_GapFilledScaffold_3543_55847_LINE::RTE 23	6450
NotFur1_GapFilledScaffold_3543_55847_LINE::RTE 21	84024
NotFur1_GapFilledScaffold_3543_55847_LINE::RTE 15	3229
NotFur1_GapFilledScaffold_3543_55847_LINE::RTE 1	11435
NotFur1_GapFilledScaffold_3543_55847_LINE::RTE 24	5704
NotFur1_GapFilledScaffold_3543_55847_LINE::RTE 25	1294
NotFur1_GapFilledScaffold_3543_55847_LINE::RTE 26	401
NotFur1_GapFilledScaffold_3543_55847_LINE::RTE 27	184
NotFur1_GapFilledScaffold_3543_55847_LINE::RTE 28	134
NotFur1_GapFilledScaffold_3543_55847_LINE::RTE 29	24
NotFur1_GapFilledScaffold_3550_6944_LINE::L2 12	902
NotFur1_GapFilledScaffold_3550_6944_LINE::L2 14	1121
NotFur1_GapFilledScaffold_3550_6944_LINE::L2 13	689
NotFur1_GapFilledScaffold_3550_6944_LINE::L2 2	821
NotFur1_GapFilledScaffold_3550_6944_LINE::L2 1	828
NotFur1_GapFilledScaffold_3550_6944_LINE::L2 8	2034
NotFur1_GapFilledScaffold_3550_6944_LINE::L2 10	169673
NotFur1_GapFilledScaffold_3550_6944_LINE::L2 5	1607
NotFur1_GapFilledScaffold_3550_6944_LINE::L2 9	1987
NotFur1_GapFilledScaffold_3550_6944_LINE::L2 4	1614
NotFur1_GapFilledScaffold_3550_6944_LINE::L2 7	2515
NotFur1_GapFilledScaffold_3550_6944_LINE::L2 18	738
NotFur1_GapFilledScaffold_3550_6944_LINE::L2 15	657
NotFur1_GapFilledScaffold_3550_6944_LINE::L2 3	843
NotFur1_GapFilledScaffold_3550_6944_LINE::L2 11	1462
NotFur1_GapFilledScaffold_3550_6944_LINE::L2 25	1814
NotFur1_GapFilledScaffold_3550_6944_LINE::L2 26	1671
NotFur1_GapFilledScaffold_3550_6944_LINE::L2 17	569
NotFur1_GapFilledScaffold_3550_6944_LINE::L2 16	897
NotFur1_GapFilledScaffold_3550_6944_LINE::L2 6	1475
NotFur1_GapFilledScaffold_3550_6944_LINE::L2 23	294
NotFur1_GapFilledScaffold_3550_6944_LINE::L2 21	8024
NotFur1_GapFilledScaffold_3550_6944_LINE::L2 24	1611
NotFur1_GapFilledScaffold_3550_6944_LINE::L2 19	584
NotFur1_GapFilledScaffold_3550_6944_LINE::L2 22	806
NotFur1_GapFilledScaffold_3550_6944_LINE::L2 20	822
NotFur1_GapFilledScaffold_3550_6944_LINE::L2 27	173
NotFur1_GapFilledScaffold_3550_6944_LINE::L2 28	67
NotFur1_GapFilledScaffold_3552_3716_LINE::I 11	2150
NotFur1_GapFilledScaffold_3552_3716_LINE::I 15	919
NotFur1_GapFilledScaffold_3552_3716_LINE::I 10	1697
NotFur1_GapFilledScaffold_3552_3716_LINE::I 14	1487
NotFur1_GapFilledScaffold_3552_3716_LINE::I 9	925
NotFur1_GapFilledScaffold_3552_3716_LINE::I 13	861
NotFur1_GapFilledScaffold_3552_3716_LINE::I 8	339
NotFur1_GapFilledScaffold_3552_3716_LINE::I 12	2539
NotFur1_GapFilledScaffold_3552_3716_LINE::I 7	235
NotFur1_GapFilledScaffold_3552_3716_LINE::I 6	85
NotFur1_GapFilledScaffold_3552_3716_LINE::I 4	443
NotFur1_GapFilledScaffold_3552_3716_LINE::I 3	2328
NotFur1_GapFilledScaffold_3552_3716_LINE::I 1	507
NotFur1_GapFilledScaffold_3552_3716_LINE::I 2	1601
NotFur1_GapFilledScaffold_3552_3716_LINE::I 5	250
NotFur1_GapFilledScaffold_3552_3716_LINE::I 21	232
NotFur1_GapFilledScaffold_3552_3716_LINE::I 27	283
NotFur1_GapFilledScaffold_3552_3716_LINE::I 20	212
NotFur1_GapFilledScaffold_3552_3716_LINE::I 18	219
NotFur1_GapFilledScaffold_3552_3716_LINE::I 24	435
NotFur1_GapFilledScaffold_3552_3716_LINE::I 22	192
NotFur1_GapFilledScaffold_3552_3716_LINE::I 19	417
NotFur1_GapFilledScaffold_3552_3716_LINE::I 23	308
NotFur1_GapFilledScaffold_3552_3716_LINE::I 16	1229
NotFur1_GapFilledScaffold_3552_3716_LINE::I 26	430
NotFur1_GapFilledScaffold_3552_3716_LINE::I 25	166
NotFur1_GapFilledScaffold_3552_3716_LINE::I 17	256
NotFur1_GapFilledScaffold_3552_3716_LINE::I 28	6
NotFur1_GapFilledScaffold_3586_61427_LINE::RTE 9	5045
NotFur1_GapFilledScaffold_3586_61427_LINE::RTE 24	3749
NotFur1_GapFilledScaffold_3586_61427_LINE::RTE 12	11240
NotFur1_GapFilledScaffold_3586_61427_LINE::RTE 22	10770
NotFur1_GapFilledScaffold_3586_61427_LINE::RTE 10	185659
NotFur1_GapFilledScaffold_3586_61427_LINE::RTE 23	5743
NotFur1_GapFilledScaffold_3586_61427_LINE::RTE 11	9552
NotFur1_GapFilledScaffold_3586_61427_LINE::RTE 13	10955
NotFur1_GapFilledScaffold_3586_61427_LINE::RTE 14	29955
NotFur1_GapFilledScaffold_3586_61427_LINE::RTE 17	16998
NotFur1_GapFilledScaffold_3586_61427_LINE::RTE 18	6132
NotFur1_GapFilledScaffold_3586_61427_LINE::RTE 19	8639
NotFur1_GapFilledScaffold_3586_61427_LINE::RTE 21	412479
NotFur1_GapFilledScaffold_3586_61427_LINE::RTE 15	32081
NotFur1_GapFilledScaffold_3586_61427_LINE::RTE 25	2173
NotFur1_GapFilledScaffold_3586_61427_LINE::RTE 26	827
NotFur1_GapFilledScaffold_3586_61427_LINE::RTE 27	323
NotFur1_GapFilledScaffold_3586_61427_LINE::RTE 7	7542
NotFur1_GapFilledScaffold_3586_61427_LINE::RTE 2	12280
NotFur1_GapFilledScaffold_3586_61427_LINE::RTE 3	6611
NotFur1_GapFilledScaffold_3586_61427_LINE::RTE 20	15427
NotFur1_GapFilledScaffold_3586_61427_LINE::RTE 8	16529
NotFur1_GapFilledScaffold_3586_61427_LINE::RTE 5	16120
NotFur1_GapFilledScaffold_3586_61427_LINE::RTE 4	18282
NotFur1_GapFilledScaffold_3586_61427_LINE::RTE 1	17012
NotFur1_GapFilledScaffold_3586_61427_LINE::RTE 6	3821
NotFur1_GapFilledScaffold_3586_61427_LINE::RTE 16	20955
NotFur1_GapFilledScaffold_3586_61427_LINE::RTE 28	157
NotFur1_GapFilledScaffold_3586_61427_LINE::RTE 31	2
NotFur1_GapFilledScaffold_3586_61427_LINE::RTE 29	87
NotFur1_GapFilledScaffold_3586_61427_LINE::RTE 30	5
NotFur1_GapFilledScaffold_3587_71375_LINE::RTE 4	2881
NotFur1_GapFilledScaffold_3587_71375_LINE::RTE 10	27921
NotFur1_GapFilledScaffold_3587_71375_LINE::RTE 14	4350
NotFur1_GapFilledScaffold_3587_71375_LINE::RTE 11	3885
NotFur1_GapFilledScaffold_3587_71375_LINE::RTE 12	7293
NotFur1_GapFilledScaffold_3587_71375_LINE::RTE 2	1906
NotFur1_GapFilledScaffold_3587_71375_LINE::RTE 8	1826
NotFur1_GapFilledScaffold_3587_71375_LINE::RTE 9	2491
NotFur1_GapFilledScaffold_3587_71375_LINE::RTE 17	5348
NotFur1_GapFilledScaffold_3587_71375_LINE::RTE 1	890
NotFur1_GapFilledScaffold_3587_71375_LINE::RTE 7	1638
NotFur1_GapFilledScaffold_3587_71375_LINE::RTE 6	2237
NotFur1_GapFilledScaffold_3587_71375_LINE::RTE 15	5416
NotFur1_GapFilledScaffold_3587_71375_LINE::RTE 16	9362
NotFur1_GapFilledScaffold_3587_71375_LINE::RTE 18	3010
NotFur1_GapFilledScaffold_3587_71375_LINE::RTE 19	1563
NotFur1_GapFilledScaffold_3587_71375_LINE::RTE 21	1253
NotFur1_GapFilledScaffold_3587_71375_LINE::RTE 24	698
NotFur1_GapFilledScaffold_3587_71375_LINE::RTE 5	2606
NotFur1_GapFilledScaffold_3587_71375_LINE::RTE 3	1970
NotFur1_GapFilledScaffold_3587_71375_LINE::RTE 27	292
NotFur1_GapFilledScaffold_3587_71375_LINE::RTE 20	1702
NotFur1_GapFilledScaffold_3587_71375_LINE::RTE 13	4369
NotFur1_GapFilledScaffold_3587_71375_LINE::RTE 30	8
NotFur1_GapFilledScaffold_3587_71375_LINE::RTE 28	46
NotFur1_GapFilledScaffold_3587_71375_LINE::RTE 25	651
NotFur1_GapFilledScaffold_3587_71375_LINE::RTE 26	269
NotFur1_GapFilledScaffold_3587_71375_LINE::RTE 23	1260
NotFur1_GapFilledScaffold_3587_71375_LINE::RTE 22	10578
NotFur1_GapFilledScaffold_3587_71375_LINE::RTE 29	32
NotFur1_GapFilledScaffold_3596_55451_LINE::L2 25	765
NotFur1_GapFilledScaffold_3596_55451_LINE::L2 24	1363
NotFur1_GapFilledScaffold_3596_55451_LINE::L2 17	6794
NotFur1_GapFilledScaffold_3596_55451_LINE::L2 20	1425
NotFur1_GapFilledScaffold_3596_55451_LINE::L2 21	882
NotFur1_GapFilledScaffold_3596_55451_LINE::L2 6	2386
NotFur1_GapFilledScaffold_3596_55451_LINE::L2 9	5000
NotFur1_GapFilledScaffold_3596_55451_LINE::L2 10	65169
NotFur1_GapFilledScaffold_3596_55451_LINE::L2 2	2978
NotFur1_GapFilledScaffold_3596_55451_LINE::L2 11	3485
NotFur1_GapFilledScaffold_3596_55451_LINE::L2 18	4760
NotFur1_GapFilledScaffold_3596_55451_LINE::L2 4	3918
NotFur1_GapFilledScaffold_3596_55451_LINE::L2 5	3346
NotFur1_GapFilledScaffold_3596_55451_LINE::L2 7	7808
NotFur1_GapFilledScaffold_3596_55451_LINE::L2 8	1765
NotFur1_GapFilledScaffold_3596_55451_LINE::L2 16	5581
NotFur1_GapFilledScaffold_3596_55451_LINE::L2 12	3653
NotFur1_GapFilledScaffold_3596_55451_LINE::L2 22	917
NotFur1_GapFilledScaffold_3596_55451_LINE::L2 19	1502
NotFur1_GapFilledScaffold_3596_55451_LINE::L2 15	5102
NotFur1_GapFilledScaffold_3596_55451_LINE::L2 14	4522
NotFur1_GapFilledScaffold_3596_55451_LINE::L2 3	2943
NotFur1_GapFilledScaffold_3596_55451_LINE::L2 23	919
NotFur1_GapFilledScaffold_3596_55451_LINE::L2 13	4392
NotFur1_GapFilledScaffold_3596_55451_LINE::L2 26	219
NotFur1_GapFilledScaffold_3596_55451_LINE::L2 1	3001
NotFur1_GapFilledScaffold_3596_55451_LINE::L2 27	199
NotFur1_GapFilledScaffold_3596_55451_LINE::L2 28	10
NotFur1_GapFilledScaffold_3596_55451_LINE::L2 29	5
NotFur1_GapFilledScaffold_361_75590_LINE::RTE 20	4617
NotFur1_GapFilledScaffold_361_75590_LINE::RTE 18	9572
NotFur1_GapFilledScaffold_361_75590_LINE::RTE 17	7418
NotFur1_GapFilledScaffold_361_75590_LINE::RTE 14	3671
NotFur1_GapFilledScaffold_361_75590_LINE::RTE 13	3993
NotFur1_GapFilledScaffold_361_75590_LINE::RTE 12	7551
NotFur1_GapFilledScaffold_361_75590_LINE::RTE 11	5922
NotFur1_GapFilledScaffold_361_75590_LINE::RTE 10	20574
NotFur1_GapFilledScaffold_361_75590_LINE::RTE 9	1074
NotFur1_GapFilledScaffold_361_75590_LINE::RTE 8	4821
NotFur1_GapFilledScaffold_361_75590_LINE::RTE 7	673
NotFur1_GapFilledScaffold_361_75590_LINE::RTE 6	93
NotFur1_GapFilledScaffold_361_75590_LINE::RTE 15	4725
NotFur1_GapFilledScaffold_361_75590_LINE::RTE 5	870
NotFur1_GapFilledScaffold_361_75590_LINE::RTE 3	318
NotFur1_GapFilledScaffold_361_75590_LINE::RTE 2	149
NotFur1_GapFilledScaffold_361_75590_LINE::RTE 1	47
NotFur1_GapFilledScaffold_361_75590_LINE::RTE 4	534
NotFur1_GapFilledScaffold_361_75590_LINE::RTE 16	8012
NotFur1_GapFilledScaffold_361_75590_LINE::RTE 21	3045
NotFur1_GapFilledScaffold_361_75590_LINE::RTE 24	1128
NotFur1_GapFilledScaffold_361_75590_LINE::RTE 23	1349
NotFur1_GapFilledScaffold_361_75590_LINE::RTE 22	17856
NotFur1_GapFilledScaffold_361_75590_LINE::RTE 19	15189
NotFur1_GapFilledScaffold_361_75590_LINE::RTE 26	129
NotFur1_GapFilledScaffold_361_75590_LINE::RTE 25	306
NotFur1_GapFilledScaffold_361_75590_LINE::RTE 28	20
NotFur1_GapFilledScaffold_361_75590_LINE::RTE 27	84
NotFur1_GapFilledScaffold_3628_39587_LINE::L2 8	126
NotFur1_GapFilledScaffold_3628_39587_LINE::L2 6	90
NotFur1_GapFilledScaffold_3628_39587_LINE::L2 9	162
NotFur1_GapFilledScaffold_3628_39587_LINE::L2 10	1365
NotFur1_GapFilledScaffold_3628_39587_LINE::L2 20	220
NotFur1_GapFilledScaffold_3628_39587_LINE::L2 21	188
NotFur1_GapFilledScaffold_3628_39587_LINE::L2 22	222
NotFur1_GapFilledScaffold_3628_39587_LINE::L2 24	271
NotFur1_GapFilledScaffold_3628_39587_LINE::L2 11	460
NotFur1_GapFilledScaffold_3628_39587_LINE::L2 13	202
NotFur1_GapFilledScaffold_3628_39587_LINE::L2 17	126
NotFur1_GapFilledScaffold_3628_39587_LINE::L2 7	206
NotFur1_GapFilledScaffold_3628_39587_LINE::L2 12	145
NotFur1_GapFilledScaffold_3628_39587_LINE::L2 15	170
NotFur1_GapFilledScaffold_3628_39587_LINE::L2 5	279
NotFur1_GapFilledScaffold_3628_39587_LINE::L2 26	83
NotFur1_GapFilledScaffold_3628_39587_LINE::L2 18	366
NotFur1_GapFilledScaffold_3628_39587_LINE::L2 2	73
NotFur1_GapFilledScaffold_3628_39587_LINE::L2 25	137
NotFur1_GapFilledScaffold_3628_39587_LINE::L2 19	394
NotFur1_GapFilledScaffold_3628_39587_LINE::L2 3	28
NotFur1_GapFilledScaffold_3628_39587_LINE::L2 4	54
NotFur1_GapFilledScaffold_3628_39587_LINE::L2 23	80
NotFur1_GapFilledScaffold_3628_39587_LINE::L2 14	82
NotFur1_GapFilledScaffold_3628_39587_LINE::L2 27	7
NotFur1_GapFilledScaffold_3628_39587_LINE::L2 16	104
NotFur1_GapFilledScaffold_3628_39587_LINE::L2 1	53
NotFur1_GapFilledScaffold_3634_57065_LINE::L1 20	45
NotFur1_GapFilledScaffold_3634_57065_LINE::L1 24	16
NotFur1_GapFilledScaffold_3634_57065_LINE::L1 28	3
NotFur1_GapFilledScaffold_3634_57065_LINE::L1 27	19
NotFur1_GapFilledScaffold_3634_57065_LINE::L1 25	18
NotFur1_GapFilledScaffold_3634_57065_LINE::L1 17	39
NotFur1_GapFilledScaffold_3634_57065_LINE::L1 16	43
NotFur1_GapFilledScaffold_3634_57065_LINE::L1 2	7
NotFur1_GapFilledScaffold_3634_57065_LINE::L1 3	16
NotFur1_GapFilledScaffold_3634_57065_LINE::L1 19	25
NotFur1_GapFilledScaffold_3634_57065_LINE::L1 21	64
NotFur1_GapFilledScaffold_3634_57065_LINE::L1 8	32
NotFur1_GapFilledScaffold_3634_57065_LINE::L1 10	13
NotFur1_GapFilledScaffold_3634_57065_LINE::L1 11	14
NotFur1_GapFilledScaffold_3634_57065_LINE::L1 15	46
NotFur1_GapFilledScaffold_3634_57065_LINE::L1 5	23
NotFur1_GapFilledScaffold_3634_57065_LINE::L1 6	27
NotFur1_GapFilledScaffold_3634_57065_LINE::L1 12	38
NotFur1_GapFilledScaffold_3634_57065_LINE::L1 22	35
NotFur1_GapFilledScaffold_3634_57065_LINE::L1 23	9
NotFur1_GapFilledScaffold_3634_57065_LINE::L1 14	27
NotFur1_GapFilledScaffold_3634_57065_LINE::L1 18	30
NotFur1_GapFilledScaffold_3634_57065_LINE::L1 9	7
NotFur1_GapFilledScaffold_3634_57065_LINE::L1 1	2
NotFur1_GapFilledScaffold_3634_57065_LINE::L1 13	19
NotFur1_GapFilledScaffold_3634_57065_LINE::L1 7	18
NotFur1_GapFilledScaffold_3634_57065_LINE::L1 4	19
NotFur1_GapFilledScaffold_3634_57065_LINE::L1 26	5
NotFur1_GapFilledScaffold_3636_70037_LINE::L2 1	687
NotFur1_GapFilledScaffold_3636_70037_LINE::L2 10	11548
NotFur1_GapFilledScaffold_3636_70037_LINE::L2 21	984
NotFur1_GapFilledScaffold_3636_70037_LINE::L2 20	1567
NotFur1_GapFilledScaffold_3636_70037_LINE::L2 19	1573
NotFur1_GapFilledScaffold_3636_70037_LINE::L2 18	2271
NotFur1_GapFilledScaffold_3636_70037_LINE::L2 22	1727
NotFur1_GapFilledScaffold_3636_70037_LINE::L2 6	649
NotFur1_GapFilledScaffold_3636_70037_LINE::L2 17	1867
NotFur1_GapFilledScaffold_3636_70037_LINE::L2 26	694
NotFur1_GapFilledScaffold_3636_70037_LINE::L2 25	866
NotFur1_GapFilledScaffold_3636_70037_LINE::L2 24	1384
NotFur1_GapFilledScaffold_3636_70037_LINE::L2 9	710
NotFur1_GapFilledScaffold_3636_70037_LINE::L2 11	1185
NotFur1_GapFilledScaffold_3636_70037_LINE::L2 27	631
NotFur1_GapFilledScaffold_3636_70037_LINE::L2 12	838
NotFur1_GapFilledScaffold_3636_70037_LINE::L2 8	745
NotFur1_GapFilledScaffold_3636_70037_LINE::L2 5	5390
NotFur1_GapFilledScaffold_3636_70037_LINE::L2 4	422
NotFur1_GapFilledScaffold_3636_70037_LINE::L2 13	825
NotFur1_GapFilledScaffold_3636_70037_LINE::L2 7	1837
NotFur1_GapFilledScaffold_3636_70037_LINE::L2 3	289
NotFur1_GapFilledScaffold_3636_70037_LINE::L2 15	1138
NotFur1_GapFilledScaffold_3636_70037_LINE::L2 16	1286
NotFur1_GapFilledScaffold_3636_70037_LINE::L2 23	977
NotFur1_GapFilledScaffold_3636_70037_LINE::L2 14	713
NotFur1_GapFilledScaffold_3636_70037_LINE::L2 2	1040
NotFur1_GapFilledScaffold_3636_70037_LINE::L2 28	21
NotFur1_GapFilledScaffold_3636_70037_LINE::L2 29	3
NotFur1_GapFilledScaffold_3636_70037_LINE::L2 30	2
NotFur1_GapFilledScaffold_3648_40946_LINE::L2 10	81
NotFur1_GapFilledScaffold_3648_40946_LINE::L2 9	2
NotFur1_GapFilledScaffold_3648_40946_LINE::L2 24	147
NotFur1_GapFilledScaffold_3648_40946_LINE::L2 27	4
NotFur1_GapFilledScaffold_3648_40946_LINE::L2 5	19
NotFur1_GapFilledScaffold_3648_40946_LINE::L2 7	36
NotFur1_GapFilledScaffold_3648_40946_LINE::L2 1	59
NotFur1_GapFilledScaffold_3648_40946_LINE::L2 25	106
NotFur1_GapFilledScaffold_3648_40946_LINE::L2 2	53
NotFur1_GapFilledScaffold_3648_40946_LINE::L2 26	245
NotFur1_GapFilledScaffold_3648_40946_LINE::L2 3	29
NotFur1_GapFilledScaffold_3648_40946_LINE::L2 4	23
NotFur1_GapFilledScaffold_3648_40946_LINE::L2 6	28
NotFur1_GapFilledScaffold_3648_40946_LINE::L2 20	16
NotFur1_GapFilledScaffold_3648_40946_LINE::L2 18	42
NotFur1_GapFilledScaffold_3648_40946_LINE::L2 19	4
NotFur1_GapFilledScaffold_3648_40946_LINE::L2 17	4
NotFur1_GapFilledScaffold_3648_40946_LINE::L2 16	14
NotFur1_GapFilledScaffold_3648_40946_LINE::L2 14	13
NotFur1_GapFilledScaffold_3648_40946_LINE::L2 12	14
NotFur1_GapFilledScaffold_3648_40946_LINE::L2 8	41
NotFur1_GapFilledScaffold_3648_40946_LINE::L2 11	1
NotFur1_GapFilledScaffold_3648_40946_LINE::L2 21	6
NotFur1_GapFilledScaffold_365_197126_LINE::RTE 8	12311
NotFur1_GapFilledScaffold_365_197126_LINE::RTE 22	10571
NotFur1_GapFilledScaffold_365_197126_LINE::RTE 23	4547
NotFur1_GapFilledScaffold_365_197126_LINE::RTE 17	13108
NotFur1_GapFilledScaffold_365_197126_LINE::RTE 12	11573
NotFur1_GapFilledScaffold_365_197126_LINE::RTE 19	7960
NotFur1_GapFilledScaffold_365_197126_LINE::RTE 21	365053
NotFur1_GapFilledScaffold_365_197126_LINE::RTE 20	13722
NotFur1_GapFilledScaffold_365_197126_LINE::RTE 24	2451
NotFur1_GapFilledScaffold_365_197126_LINE::RTE 5	19030
NotFur1_GapFilledScaffold_365_197126_LINE::RTE 9	7058
NotFur1_GapFilledScaffold_365_197126_LINE::RTE 10	114401
NotFur1_GapFilledScaffold_365_197126_LINE::RTE 18	4814
NotFur1_GapFilledScaffold_365_197126_LINE::RTE 16	20503
NotFur1_GapFilledScaffold_365_197126_LINE::RTE 14	25676
NotFur1_GapFilledScaffold_365_197126_LINE::RTE 2	10153
NotFur1_GapFilledScaffold_365_197126_LINE::RTE 4	15383
NotFur1_GapFilledScaffold_365_197126_LINE::RTE 6	4363
NotFur1_GapFilledScaffold_365_197126_LINE::RTE 15	31450
NotFur1_GapFilledScaffold_365_197126_LINE::RTE 11	14242
NotFur1_GapFilledScaffold_365_197126_LINE::RTE 7	4708
NotFur1_GapFilledScaffold_365_197126_LINE::RTE 27	256
NotFur1_GapFilledScaffold_365_197126_LINE::RTE 1	4267
NotFur1_GapFilledScaffold_365_197126_LINE::RTE 13	11315
NotFur1_GapFilledScaffold_365_197126_LINE::RTE 3	5805
NotFur1_GapFilledScaffold_365_197126_LINE::RTE 26	787
NotFur1_GapFilledScaffold_365_197126_LINE::RTE 25	1321
NotFur1_GapFilledScaffold_365_197126_LINE::RTE 29	33
NotFur1_GapFilledScaffold_365_197126_LINE::RTE 28	62
NotFur1_GapFilledScaffold_365_197126_LINE::RTE 30	5
NotFur1_GapFilledScaffold_3683_20978_LINE::RTE 11	316
NotFur1_GapFilledScaffold_3683_20978_LINE::RTE 25	254
NotFur1_GapFilledScaffold_3683_20978_LINE::RTE 8	361
NotFur1_GapFilledScaffold_3683_20978_LINE::RTE 22	831
NotFur1_GapFilledScaffold_3683_20978_LINE::RTE 24	476
NotFur1_GapFilledScaffold_3683_20978_LINE::RTE 18	331
NotFur1_GapFilledScaffold_3683_20978_LINE::RTE 6	822
NotFur1_GapFilledScaffold_3683_20978_LINE::RTE 3	270
NotFur1_GapFilledScaffold_3683_20978_LINE::RTE 2	197
NotFur1_GapFilledScaffold_3683_20978_LINE::RTE 1	67
NotFur1_GapFilledScaffold_3683_20978_LINE::RTE 12	306
NotFur1_GapFilledScaffold_3683_20978_LINE::RTE 23	414
NotFur1_GapFilledScaffold_3683_20978_LINE::RTE 21	149
NotFur1_GapFilledScaffold_3683_20978_LINE::RTE 20	782
NotFur1_GapFilledScaffold_3683_20978_LINE::RTE 19	479
NotFur1_GapFilledScaffold_3683_20978_LINE::RTE 7	339
NotFur1_GapFilledScaffold_3683_20978_LINE::RTE 10	2052
NotFur1_GapFilledScaffold_3683_20978_LINE::RTE 9	721
NotFur1_GapFilledScaffold_3683_20978_LINE::RTE 15	595
NotFur1_GapFilledScaffold_3683_20978_LINE::RTE 17	280
NotFur1_GapFilledScaffold_3683_20978_LINE::RTE 27	22
NotFur1_GapFilledScaffold_3683_20978_LINE::RTE 14	302
NotFur1_GapFilledScaffold_3683_20978_LINE::RTE 16	332
NotFur1_GapFilledScaffold_3683_20978_LINE::RTE 26	104
NotFur1_GapFilledScaffold_3683_20978_LINE::RTE 5	662
NotFur1_GapFilledScaffold_3683_20978_LINE::RTE 13	86
NotFur1_GapFilledScaffold_3683_20978_LINE::RTE 4	505
NotFur1_GapFilledScaffold_3690_29555_LINE::RTE 10	20436
NotFur1_GapFilledScaffold_3690_29555_LINE::RTE 2	687
NotFur1_GapFilledScaffold_3690_29555_LINE::RTE 20	4726
NotFur1_GapFilledScaffold_3690_29555_LINE::RTE 18	1642
NotFur1_GapFilledScaffold_3690_29555_LINE::RTE 17	707
NotFur1_GapFilledScaffold_3690_29555_LINE::RTE 13	1222
NotFur1_GapFilledScaffold_3690_29555_LINE::RTE 19	3964
NotFur1_GapFilledScaffold_3690_29555_LINE::RTE 16	701
NotFur1_GapFilledScaffold_3690_29555_LINE::RTE 12	2652
NotFur1_GapFilledScaffold_3690_29555_LINE::RTE 24	2179
NotFur1_GapFilledScaffold_3690_29555_LINE::RTE 23	898
NotFur1_GapFilledScaffold_3690_29555_LINE::RTE 21	357441
NotFur1_GapFilledScaffold_3690_29555_LINE::RTE 22	7446
NotFur1_GapFilledScaffold_3690_29555_LINE::RTE 25	2324
NotFur1_GapFilledScaffold_3690_29555_LINE::RTE 26	562
NotFur1_GapFilledScaffold_3690_29555_LINE::RTE 27	107
NotFur1_GapFilledScaffold_3690_29555_LINE::RTE 1	299
NotFur1_GapFilledScaffold_3690_29555_LINE::RTE 3	1239
NotFur1_GapFilledScaffold_3690_29555_LINE::RTE 5	1537
NotFur1_GapFilledScaffold_3690_29555_LINE::RTE 15	766
NotFur1_GapFilledScaffold_3690_29555_LINE::RTE 14	1832
NotFur1_GapFilledScaffold_3690_29555_LINE::RTE 11	1218
NotFur1_GapFilledScaffold_3690_29555_LINE::RTE 9	1599
NotFur1_GapFilledScaffold_3690_29555_LINE::RTE 7	1787
NotFur1_GapFilledScaffold_3690_29555_LINE::RTE 6	2212
NotFur1_GapFilledScaffold_3690_29555_LINE::RTE 8	5963
NotFur1_GapFilledScaffold_3690_29555_LINE::RTE 4	629
NotFur1_GapFilledScaffold_3690_29555_LINE::RTE 28	33
NotFur1_GapFilledScaffold_3690_29555_LINE::RTE 29	1
NotFur1_GapFilledScaffold_3690_60440_LINE::RTE 15	699
NotFur1_GapFilledScaffold_3690_60440_LINE::RTE 11	2458
NotFur1_GapFilledScaffold_3690_60440_LINE::RTE 9	2024
NotFur1_GapFilledScaffold_3690_60440_LINE::RTE 10	27092
NotFur1_GapFilledScaffold_3690_60440_LINE::RTE 12	1497
NotFur1_GapFilledScaffold_3690_60440_LINE::RTE 14	903
NotFur1_GapFilledScaffold_3690_60440_LINE::RTE 5	4346
NotFur1_GapFilledScaffold_3690_60440_LINE::RTE 20	907
NotFur1_GapFilledScaffold_3690_60440_LINE::RTE 4	4604
NotFur1_GapFilledScaffold_3690_60440_LINE::RTE 18	841
NotFur1_GapFilledScaffold_3690_60440_LINE::RTE 22	11162
NotFur1_GapFilledScaffold_3690_60440_LINE::RTE 13	1740
NotFur1_GapFilledScaffold_3690_60440_LINE::RTE 16	662
NotFur1_GapFilledScaffold_3690_60440_LINE::RTE 17	496
NotFur1_GapFilledScaffold_3690_60440_LINE::RTE 7	2685
NotFur1_GapFilledScaffold_3690_60440_LINE::RTE 6	2956
NotFur1_GapFilledScaffold_3690_60440_LINE::RTE 3	4575
NotFur1_GapFilledScaffold_3690_60440_LINE::RTE 2	4578
NotFur1_GapFilledScaffold_3690_60440_LINE::RTE 19	394
NotFur1_GapFilledScaffold_3690_60440_LINE::RTE 23	1356
NotFur1_GapFilledScaffold_3690_60440_LINE::RTE 26	763
NotFur1_GapFilledScaffold_3690_60440_LINE::RTE 21	1605
NotFur1_GapFilledScaffold_3690_60440_LINE::RTE 24	2424
NotFur1_GapFilledScaffold_3690_60440_LINE::RTE 27	74
NotFur1_GapFilledScaffold_3690_60440_LINE::RTE 25	591
NotFur1_GapFilledScaffold_3690_60440_LINE::RTE 8	2925
NotFur1_GapFilledScaffold_3690_60440_LINE::RTE 1	3140
NotFur1_GapFilledScaffold_3690_60440_LINE::RTE 28	24
NotFur1_GapFilledScaffold_3690_60440_LINE::RTE 29	25
NotFur1_GapFilledScaffold_3701_69710_LINE::L2 15	422
NotFur1_GapFilledScaffold_3701_69710_LINE::L2 24	438
NotFur1_GapFilledScaffold_3701_69710_LINE::L2 23	608
NotFur1_GapFilledScaffold_3701_69710_LINE::L2 22	1021
NotFur1_GapFilledScaffold_3701_69710_LINE::L2 21	452
NotFur1_GapFilledScaffold_3701_69710_LINE::L2 10	3340
NotFur1_GapFilledScaffold_3701_69710_LINE::L2 26	276
NotFur1_GapFilledScaffold_3701_69710_LINE::L2 4	325
NotFur1_GapFilledScaffold_3701_69710_LINE::L2 16	1253
NotFur1_GapFilledScaffold_3701_69710_LINE::L2 17	1177
NotFur1_GapFilledScaffold_3701_69710_LINE::L2 20	994
NotFur1_GapFilledScaffold_3701_69710_LINE::L2 11	1795
NotFur1_GapFilledScaffold_3701_69710_LINE::L2 14	1388
NotFur1_GapFilledScaffold_3701_69710_LINE::L2 19	305
NotFur1_GapFilledScaffold_3701_69710_LINE::L2 18	918
NotFur1_GapFilledScaffold_3701_69710_LINE::L2 2	799
NotFur1_GapFilledScaffold_3701_69710_LINE::L2 1	651
NotFur1_GapFilledScaffold_3701_69710_LINE::L2 8	136
NotFur1_GapFilledScaffold_3701_69710_LINE::L2 7	282
NotFur1_GapFilledScaffold_3701_69710_LINE::L2 6	129
NotFur1_GapFilledScaffold_3701_69710_LINE::L2 5	205
NotFur1_GapFilledScaffold_3701_69710_LINE::L2 13	169
NotFur1_GapFilledScaffold_3701_69710_LINE::L2 12	404
NotFur1_GapFilledScaffold_3701_69710_LINE::L2 9	272
NotFur1_GapFilledScaffold_3701_69710_LINE::L2 25	495
NotFur1_GapFilledScaffold_3701_69710_LINE::L2 3	169
NotFur1_GapFilledScaffold_3701_69710_LINE::L2 28	39
NotFur1_GapFilledScaffold_3701_69710_LINE::L2 27	146
NotFur1_GapFilledScaffold_3701_69710_LINE::L2 29	31
NotFur1_GapFilledScaffold_372_168206_LINE::L2 8	543
NotFur1_GapFilledScaffold_372_168206_LINE::L2 9	473
NotFur1_GapFilledScaffold_372_168206_LINE::L2 19	1022
NotFur1_GapFilledScaffold_372_168206_LINE::L2 23	1533
NotFur1_GapFilledScaffold_372_168206_LINE::L2 24	1009
NotFur1_GapFilledScaffold_372_168206_LINE::L2 21	604
NotFur1_GapFilledScaffold_372_168206_LINE::L2 26	353
NotFur1_GapFilledScaffold_372_168206_LINE::L2 25	593
NotFur1_GapFilledScaffold_372_168206_LINE::L2 27	224
NotFur1_GapFilledScaffold_372_168206_LINE::L2 22	770
NotFur1_GapFilledScaffold_372_168206_LINE::L2 20	1567
NotFur1_GapFilledScaffold_372_168206_LINE::L2 18	1031
NotFur1_GapFilledScaffold_372_168206_LINE::L2 16	2397
NotFur1_GapFilledScaffold_372_168206_LINE::L2 13	1302
NotFur1_GapFilledScaffold_372_168206_LINE::L2 6	630
NotFur1_GapFilledScaffold_372_168206_LINE::L2 7	901
NotFur1_GapFilledScaffold_372_168206_LINE::L2 1	1973
NotFur1_GapFilledScaffold_372_168206_LINE::L2 2	3372
NotFur1_GapFilledScaffold_372_168206_LINE::L2 10	38734
NotFur1_GapFilledScaffold_372_168206_LINE::L2 4	2743
NotFur1_GapFilledScaffold_372_168206_LINE::L2 11	1527
NotFur1_GapFilledScaffold_372_168206_LINE::L2 5	1000
NotFur1_GapFilledScaffold_372_168206_LINE::L2 12	2012
NotFur1_GapFilledScaffold_372_168206_LINE::L2 14	1148
NotFur1_GapFilledScaffold_372_168206_LINE::L2 15	711
NotFur1_GapFilledScaffold_372_168206_LINE::L2 3	1056
NotFur1_GapFilledScaffold_372_168206_LINE::L2 17	1209
NotFur1_GapFilledScaffold_372_168206_LINE::L2 28	13
NotFur1_GapFilledScaffold_372_168206_LINE::L2 29	11
NotFur1_GapFilledScaffold_372_168206_LINE::L2 30	1
NotFur1_GapFilledScaffold_3742_84470_LINE::Rex 1	669
NotFur1_GapFilledScaffold_3742_84470_LINE::Rex 19	2146
NotFur1_GapFilledScaffold_3742_84470_LINE::Rex 22	4525
NotFur1_GapFilledScaffold_3742_84470_LINE::Rex 27	714
NotFur1_GapFilledScaffold_3742_84470_LINE::Rex 18	1820
NotFur1_GapFilledScaffold_3742_84470_LINE::Rex 2	1066
NotFur1_GapFilledScaffold_3742_84470_LINE::Rex 4	1929
NotFur1_GapFilledScaffold_3742_84470_LINE::Rex 7	2288
NotFur1_GapFilledScaffold_3742_84470_LINE::Rex 13	4108
NotFur1_GapFilledScaffold_3742_84470_LINE::Rex 24	2467
NotFur1_GapFilledScaffold_3742_84470_LINE::Rex 9	1599
NotFur1_GapFilledScaffold_3742_84470_LINE::Rex 12	3315
NotFur1_GapFilledScaffold_3742_84470_LINE::Rex 10	20295
NotFur1_GapFilledScaffold_3742_84470_LINE::Rex 16	2319
NotFur1_GapFilledScaffold_3742_84470_LINE::Rex 15	1517
NotFur1_GapFilledScaffold_3742_84470_LINE::Rex 5	5618
NotFur1_GapFilledScaffold_3742_84470_LINE::Rex 21	1449
NotFur1_GapFilledScaffold_3742_84470_LINE::Rex 17	3864
NotFur1_GapFilledScaffold_3742_84470_LINE::Rex 14	2023
NotFur1_GapFilledScaffold_3742_84470_LINE::Rex 28	26
NotFur1_GapFilledScaffold_3742_84470_LINE::Rex 26	717
NotFur1_GapFilledScaffold_3742_84470_LINE::Rex 25	4940
NotFur1_GapFilledScaffold_3742_84470_LINE::Rex 11	2329
NotFur1_GapFilledScaffold_3742_84470_LINE::Rex 23	14578
NotFur1_GapFilledScaffold_3742_84470_LINE::Rex 8	1043
NotFur1_GapFilledScaffold_3742_84470_LINE::Rex 3	1114
NotFur1_GapFilledScaffold_3742_84470_LINE::Rex 6	1495
NotFur1_GapFilledScaffold_3742_84470_LINE::Rex 20	1533
NotFur1_GapFilledScaffold_3742_84470_LINE::Rex 29	4
NotFur1_GapFilledScaffold_375_227342_LINE::R2 10	4126
NotFur1_GapFilledScaffold_375_227342_LINE::R2 11	1176
NotFur1_GapFilledScaffold_375_227342_LINE::R2 12	599
NotFur1_GapFilledScaffold_375_227342_LINE::R2 17	713
NotFur1_GapFilledScaffold_375_227342_LINE::R2 9	230
NotFur1_GapFilledScaffold_375_227342_LINE::R2 16	1110
NotFur1_GapFilledScaffold_375_227342_LINE::R2 7	94
NotFur1_GapFilledScaffold_375_227342_LINE::R2 8	572
NotFur1_GapFilledScaffold_375_227342_LINE::R2 14	807
NotFur1_GapFilledScaffold_375_227342_LINE::R2 5	174
NotFur1_GapFilledScaffold_375_227342_LINE::R2 19	123
NotFur1_GapFilledScaffold_375_227342_LINE::R2 6	105
NotFur1_GapFilledScaffold_375_227342_LINE::R2 1	36
NotFur1_GapFilledScaffold_375_227342_LINE::R2 2	94
NotFur1_GapFilledScaffold_375_227342_LINE::R2 3	149
NotFur1_GapFilledScaffold_375_227342_LINE::R2 4	115
NotFur1_GapFilledScaffold_375_227342_LINE::R2 13	429
NotFur1_GapFilledScaffold_375_227342_LINE::R2 24	172
NotFur1_GapFilledScaffold_375_227342_LINE::R2 23	172
NotFur1_GapFilledScaffold_375_227342_LINE::R2 22	124
NotFur1_GapFilledScaffold_375_227342_LINE::R2 25	235
NotFur1_GapFilledScaffold_375_227342_LINE::R2 27	37
NotFur1_GapFilledScaffold_375_227342_LINE::R2 28	6
NotFur1_GapFilledScaffold_375_227342_LINE::R2 26	108
NotFur1_GapFilledScaffold_375_227342_LINE::R2 15	1489
NotFur1_GapFilledScaffold_375_227342_LINE::R2 18	324
NotFur1_GapFilledScaffold_375_227342_LINE::R2 21	100
NotFur1_GapFilledScaffold_375_227342_LINE::R2 20	157
NotFur1_GapFilledScaffold_375_227342_LINE::R2 29	6
NotFur1_GapFilledScaffold_375_227342_LINE::R2 30	1
NotFur1_GapFilledScaffold_378_195719_LINE::L2 26	99
NotFur1_GapFilledScaffold_378_195719_LINE::L2 23	541
NotFur1_GapFilledScaffold_378_195719_LINE::L2 21	366
NotFur1_GapFilledScaffold_378_195719_LINE::L2 4	3051
NotFur1_GapFilledScaffold_378_195719_LINE::L2 3	7747
NotFur1_GapFilledScaffold_378_195719_LINE::L2 27	18
NotFur1_GapFilledScaffold_378_195719_LINE::L2 24	1816
NotFur1_GapFilledScaffold_378_195719_LINE::L2 22	779
NotFur1_GapFilledScaffold_378_195719_LINE::L2 5	1470
NotFur1_GapFilledScaffold_378_195719_LINE::L2 25	414
NotFur1_GapFilledScaffold_378_195719_LINE::L2 6	916
NotFur1_GapFilledScaffold_378_195719_LINE::L2 7	1993
NotFur1_GapFilledScaffold_378_195719_LINE::L2 9	695
NotFur1_GapFilledScaffold_378_195719_LINE::L2 8	1321
NotFur1_GapFilledScaffold_378_195719_LINE::L2 14	733
NotFur1_GapFilledScaffold_378_195719_LINE::L2 20	686
NotFur1_GapFilledScaffold_378_195719_LINE::L2 19	505
NotFur1_GapFilledScaffold_378_195719_LINE::L2 18	1056
NotFur1_GapFilledScaffold_378_195719_LINE::L2 17	664
NotFur1_GapFilledScaffold_378_195719_LINE::L2 16	4115
NotFur1_GapFilledScaffold_378_195719_LINE::L2 15	396
NotFur1_GapFilledScaffold_378_195719_LINE::L2 13	371
NotFur1_GapFilledScaffold_378_195719_LINE::L2 12	1613
NotFur1_GapFilledScaffold_378_195719_LINE::L2 11	4751
NotFur1_GapFilledScaffold_378_195719_LINE::L2 2	23937
NotFur1_GapFilledScaffold_378_195719_LINE::L2 10	13917
NotFur1_GapFilledScaffold_378_195719_LINE::L2 1	32509
NotFur1_GapFilledScaffold_378_195719_LINE::L2 28	11
NotFur1_GapFilledScaffold_378_195719_LINE::L2 29	6
NotFur1_GapFilledScaffold_378_195719_LINE::L2 30	1
NotFur1_GapFilledScaffold_378_5207_LINE::Rex 17	1449
NotFur1_GapFilledScaffold_378_5207_LINE::Rex 23	5894
NotFur1_GapFilledScaffold_378_5207_LINE::Rex 16	1868
NotFur1_GapFilledScaffold_378_5207_LINE::Rex 25	535
NotFur1_GapFilledScaffold_378_5207_LINE::Rex 18	1157
NotFur1_GapFilledScaffold_378_5207_LINE::Rex 11	3254
NotFur1_GapFilledScaffold_378_5207_LINE::Rex 14	1996
NotFur1_GapFilledScaffold_378_5207_LINE::Rex 10	24903
NotFur1_GapFilledScaffold_378_5207_LINE::Rex 13	2672
NotFur1_GapFilledScaffold_378_5207_LINE::Rex 7	3508
NotFur1_GapFilledScaffold_378_5207_LINE::Rex 1	1348
NotFur1_GapFilledScaffold_378_5207_LINE::Rex 4	2425
NotFur1_GapFilledScaffold_378_5207_LINE::Rex 8	5840
NotFur1_GapFilledScaffold_378_5207_LINE::Rex 9	3212
NotFur1_GapFilledScaffold_378_5207_LINE::Rex 3	2284
NotFur1_GapFilledScaffold_378_5207_LINE::Rex 12	4628
NotFur1_GapFilledScaffold_378_5207_LINE::Rex 5	2583
NotFur1_GapFilledScaffold_378_5207_LINE::Rex 2	1939
NotFur1_GapFilledScaffold_378_5207_LINE::Rex 15	2459
NotFur1_GapFilledScaffold_378_5207_LINE::Rex 24	508
NotFur1_GapFilledScaffold_378_5207_LINE::Rex 6	3327
NotFur1_GapFilledScaffold_378_5207_LINE::Rex 21	1652
NotFur1_GapFilledScaffold_378_5207_LINE::Rex 20	1075
NotFur1_GapFilledScaffold_378_5207_LINE::Rex 19	814
NotFur1_GapFilledScaffold_378_5207_LINE::Rex 22	620
NotFur1_GapFilledScaffold_378_5207_LINE::Rex 27	103
NotFur1_GapFilledScaffold_378_5207_LINE::Rex 26	311
NotFur1_GapFilledScaffold_378_5207_LINE::Rex 29	5
NotFur1_GapFilledScaffold_378_5207_LINE::Rex 28	51
NotFur1_GapFilledScaffold_3790_7721_LINE::L2 4	1259
NotFur1_GapFilledScaffold_3790_7721_LINE::L2 9	1797
NotFur1_GapFilledScaffold_3790_7721_LINE::L2 10	26966
NotFur1_GapFilledScaffold_3790_7721_LINE::L2 5	1863
NotFur1_GapFilledScaffold_3790_7721_LINE::L2 13	2429
NotFur1_GapFilledScaffold_3790_7721_LINE::L2 1	527
NotFur1_GapFilledScaffold_3790_7721_LINE::L2 6	3735
NotFur1_GapFilledScaffold_3790_7721_LINE::L2 7	2001
NotFur1_GapFilledScaffold_3790_7721_LINE::L2 2	855
NotFur1_GapFilledScaffold_3790_7721_LINE::L2 3	513
NotFur1_GapFilledScaffold_3790_7721_LINE::L2 14	4798
NotFur1_GapFilledScaffold_3790_7721_LINE::L2 11	4877
NotFur1_GapFilledScaffold_3790_7721_LINE::L2 8	3395
NotFur1_GapFilledScaffold_3790_7721_LINE::L2 15	2940
NotFur1_GapFilledScaffold_3790_7721_LINE::L2 12	5574
NotFur1_GapFilledScaffold_3790_7721_LINE::L2 16	7649
NotFur1_GapFilledScaffold_3790_7721_LINE::L2 18	1707
NotFur1_GapFilledScaffold_3790_7721_LINE::L2 17	7767
NotFur1_GapFilledScaffold_3790_7721_LINE::L2 19	1448
NotFur1_GapFilledScaffold_3790_7721_LINE::L2 20	1147
NotFur1_GapFilledScaffold_3790_7721_LINE::L2 25	627
NotFur1_GapFilledScaffold_3790_7721_LINE::L2 24	1071
NotFur1_GapFilledScaffold_3790_7721_LINE::L2 23	677
NotFur1_GapFilledScaffold_3790_7721_LINE::L2 22	1139
NotFur1_GapFilledScaffold_3790_7721_LINE::L2 28	10
NotFur1_GapFilledScaffold_3790_7721_LINE::L2 21	1255
NotFur1_GapFilledScaffold_3790_7721_LINE::L2 26	267
NotFur1_GapFilledScaffold_3790_7721_LINE::L2 27	270
NotFur1_GapFilledScaffold_3790_7721_LINE::L2 29	2
NotFur1_GapFilledScaffold_3792_35513_LINE::L2 20	4800
NotFur1_GapFilledScaffold_3792_35513_LINE::L2 13	3314
NotFur1_GapFilledScaffold_3792_35513_LINE::L2 9	6935
NotFur1_GapFilledScaffold_3792_35513_LINE::L2 17	26995
NotFur1_GapFilledScaffold_3792_35513_LINE::L2 16	4334
NotFur1_GapFilledScaffold_3792_35513_LINE::L2 12	5365
NotFur1_GapFilledScaffold_3792_35513_LINE::L2 10	56455
NotFur1_GapFilledScaffold_3792_35513_LINE::L2 21	3973
NotFur1_GapFilledScaffold_3792_35513_LINE::L2 22	2892
NotFur1_GapFilledScaffold_3792_35513_LINE::L2 18	20376
NotFur1_GapFilledScaffold_3792_35513_LINE::L2 23	2925
NotFur1_GapFilledScaffold_3792_35513_LINE::L2 19	11010
NotFur1_GapFilledScaffold_3792_35513_LINE::L2 24	2232
NotFur1_GapFilledScaffold_3792_35513_LINE::L2 8	4056
NotFur1_GapFilledScaffold_3792_35513_LINE::L2 26	748
NotFur1_GapFilledScaffold_3792_35513_LINE::L2 15	8216
NotFur1_GapFilledScaffold_3792_35513_LINE::L2 11	6638
NotFur1_GapFilledScaffold_3792_35513_LINE::L2 25	1007
NotFur1_GapFilledScaffold_3792_35513_LINE::L2 14	3555
NotFur1_GapFilledScaffold_3792_35513_LINE::L2 3	1557
NotFur1_GapFilledScaffold_3792_35513_LINE::L2 2	2795
NotFur1_GapFilledScaffold_3792_35513_LINE::L2 1	1157
NotFur1_GapFilledScaffold_3792_35513_LINE::L2 4	2440
NotFur1_GapFilledScaffold_3792_35513_LINE::L2 7	3021
NotFur1_GapFilledScaffold_3792_35513_LINE::L2 6	2659
NotFur1_GapFilledScaffold_3792_35513_LINE::L2 5	3423
NotFur1_GapFilledScaffold_3792_35513_LINE::L2 27	444
NotFur1_GapFilledScaffold_3792_35513_LINE::L2 28	208
NotFur1_GapFilledScaffold_3792_35513_LINE::L2 29	6
NotFur1_GapFilledScaffold_3798_94172_LINE::RTE 26	144
NotFur1_GapFilledScaffold_3798_94172_LINE::RTE 18	2564
NotFur1_GapFilledScaffold_3798_94172_LINE::RTE 20	1160
NotFur1_GapFilledScaffold_3798_94172_LINE::RTE 19	934
NotFur1_GapFilledScaffold_3798_94172_LINE::RTE 17	10087
NotFur1_GapFilledScaffold_3798_94172_LINE::RTE 16	9088
NotFur1_GapFilledScaffold_3798_94172_LINE::RTE 25	412
NotFur1_GapFilledScaffold_3798_94172_LINE::RTE 23	344
NotFur1_GapFilledScaffold_3798_94172_LINE::RTE 22	1028
NotFur1_GapFilledScaffold_3798_94172_LINE::RTE 5	1291
NotFur1_GapFilledScaffold_3798_94172_LINE::RTE 4	1126
NotFur1_GapFilledScaffold_3798_94172_LINE::RTE 3	2466
NotFur1_GapFilledScaffold_3798_94172_LINE::RTE 21	1682
NotFur1_GapFilledScaffold_3798_94172_LINE::RTE 27	99
NotFur1_GapFilledScaffold_3798_94172_LINE::RTE 24	732
NotFur1_GapFilledScaffold_3798_94172_LINE::RTE 6	1071
NotFur1_GapFilledScaffold_3798_94172_LINE::RTE 12	7603
NotFur1_GapFilledScaffold_3798_94172_LINE::RTE 11	3045
NotFur1_GapFilledScaffold_3798_94172_LINE::RTE 10	17961
NotFur1_GapFilledScaffold_3798_94172_LINE::RTE 8	1381
NotFur1_GapFilledScaffold_3798_94172_LINE::RTE 2	1042
NotFur1_GapFilledScaffold_3798_94172_LINE::RTE 1	460
NotFur1_GapFilledScaffold_3798_94172_LINE::RTE 7	940
NotFur1_GapFilledScaffold_3798_94172_LINE::RTE 13	3757
NotFur1_GapFilledScaffold_3798_94172_LINE::RTE 14	4324
NotFur1_GapFilledScaffold_3798_94172_LINE::RTE 9	1427
NotFur1_GapFilledScaffold_3798_94172_LINE::RTE 15	5289
NotFur1_GapFilledScaffold_3798_94172_LINE::RTE 28	36
NotFur1_GapFilledScaffold_3798_94172_LINE::RTE 30	3
NotFur1_GapFilledScaffold_3798_94172_LINE::RTE 29	23
NotFur1_GapFilledScaffold_37_230612_LINE::CR1 12	547
NotFur1_GapFilledScaffold_37_230612_LINE::CR1 11	602
NotFur1_GapFilledScaffold_37_230612_LINE::CR1 13	826
NotFur1_GapFilledScaffold_37_230612_LINE::CR1 10	6742
NotFur1_GapFilledScaffold_37_230612_LINE::CR1 21	511
NotFur1_GapFilledScaffold_37_230612_LINE::CR1 24	851
NotFur1_GapFilledScaffold_37_230612_LINE::CR1 19	341
NotFur1_GapFilledScaffold_37_230612_LINE::CR1 15	954
NotFur1_GapFilledScaffold_37_230612_LINE::CR1 25	704
NotFur1_GapFilledScaffold_37_230612_LINE::CR1 20	499
NotFur1_GapFilledScaffold_37_230612_LINE::CR1 22	765
NotFur1_GapFilledScaffold_37_230612_LINE::CR1 4	11098
NotFur1_GapFilledScaffold_37_230612_LINE::CR1 7	1448
NotFur1_GapFilledScaffold_37_230612_LINE::CR1 17	421
NotFur1_GapFilledScaffold_37_230612_LINE::CR1 14	148
NotFur1_GapFilledScaffold_37_230612_LINE::CR1 6	223
NotFur1_GapFilledScaffold_37_230612_LINE::CR1 16	875
NotFur1_GapFilledScaffold_37_230612_LINE::CR1 5	4988
NotFur1_GapFilledScaffold_37_230612_LINE::CR1 3	402
NotFur1_GapFilledScaffold_37_230612_LINE::CR1 18	1821
NotFur1_GapFilledScaffold_37_230612_LINE::CR1 9	277
NotFur1_GapFilledScaffold_37_230612_LINE::CR1 8	118
NotFur1_GapFilledScaffold_37_230612_LINE::CR1 23	542
NotFur1_GapFilledScaffold_37_230612_LINE::CR1 26	444
NotFur1_GapFilledScaffold_37_230612_LINE::CR1 1	196
NotFur1_GapFilledScaffold_37_230612_LINE::CR1 2	482
NotFur1_GapFilledScaffold_37_230612_LINE::CR1 27	495
NotFur1_GapFilledScaffold_37_230612_LINE::CR1 28	10
NotFur1_GapFilledScaffold_37_230612_LINE::CR1 29	3
NotFur1_GapFilledScaffold_37_233192_LINE::L2 17	1458
NotFur1_GapFilledScaffold_37_233192_LINE::L2 18	4904
NotFur1_GapFilledScaffold_37_233192_LINE::L2 20	1651
NotFur1_GapFilledScaffold_37_233192_LINE::L2 10	25273
NotFur1_GapFilledScaffold_37_233192_LINE::L2 11	1812
NotFur1_GapFilledScaffold_37_233192_LINE::L2 13	2248
NotFur1_GapFilledScaffold_37_233192_LINE::L2 12	2563
NotFur1_GapFilledScaffold_37_233192_LINE::L2 24	2592
NotFur1_GapFilledScaffold_37_233192_LINE::L2 15	11749
NotFur1_GapFilledScaffold_37_233192_LINE::L2 14	946
NotFur1_GapFilledScaffold_37_233192_LINE::L2 9	1230
NotFur1_GapFilledScaffold_37_233192_LINE::L2 8	3484
NotFur1_GapFilledScaffold_37_233192_LINE::L2 7	30808
NotFur1_GapFilledScaffold_37_233192_LINE::L2 5	7052
NotFur1_GapFilledScaffold_37_233192_LINE::L2 16	1908
NotFur1_GapFilledScaffold_37_233192_LINE::L2 22	1606
NotFur1_GapFilledScaffold_37_233192_LINE::L2 21	921
NotFur1_GapFilledScaffold_37_233192_LINE::L2 6	4351
NotFur1_GapFilledScaffold_37_233192_LINE::L2 25	1054
NotFur1_GapFilledScaffold_37_233192_LINE::L2 23	1292
NotFur1_GapFilledScaffold_37_233192_LINE::L2 26	627
NotFur1_GapFilledScaffold_37_233192_LINE::L2 1	3985
NotFur1_GapFilledScaffold_37_233192_LINE::L2 3	3839
NotFur1_GapFilledScaffold_37_233192_LINE::L2 2	6932
NotFur1_GapFilledScaffold_37_233192_LINE::L2 19	1242
NotFur1_GapFilledScaffold_37_233192_LINE::L2 4	12420
NotFur1_GapFilledScaffold_37_233192_LINE::L2 27	593
NotFur1_GapFilledScaffold_37_233192_LINE::L2 28	12
NotFur1_GapFilledScaffold_37_233192_LINE::L2 29	3
NotFur1_GapFilledScaffold_37_233192_LINE::L2 30	12
NotFur1_GapFilledScaffold_37_315815_LINE::I 20	514
NotFur1_GapFilledScaffold_37_315815_LINE::I 23	168
NotFur1_GapFilledScaffold_37_315815_LINE::I 21	117
NotFur1_GapFilledScaffold_37_315815_LINE::I 16	305
NotFur1_GapFilledScaffold_37_315815_LINE::I 7	193
NotFur1_GapFilledScaffold_37_315815_LINE::I 10	2355
NotFur1_GapFilledScaffold_37_315815_LINE::I 8	132
NotFur1_GapFilledScaffold_37_315815_LINE::I 27	13
NotFur1_GapFilledScaffold_37_315815_LINE::I 28	2
NotFur1_GapFilledScaffold_37_315815_LINE::I 11	199
NotFur1_GapFilledScaffold_37_315815_LINE::I 9	167
NotFur1_GapFilledScaffold_37_315815_LINE::I 6	184
NotFur1_GapFilledScaffold_37_315815_LINE::I 4	149
NotFur1_GapFilledScaffold_37_315815_LINE::I 22	110
NotFur1_GapFilledScaffold_37_315815_LINE::I 19	607
NotFur1_GapFilledScaffold_37_315815_LINE::I 18	242
NotFur1_GapFilledScaffold_37_315815_LINE::I 17	204
NotFur1_GapFilledScaffold_37_315815_LINE::I 15	790
NotFur1_GapFilledScaffold_37_315815_LINE::I 14	548
NotFur1_GapFilledScaffold_37_315815_LINE::I 13	287
NotFur1_GapFilledScaffold_37_315815_LINE::I 12	212
NotFur1_GapFilledScaffold_37_315815_LINE::I 24	272
NotFur1_GapFilledScaffold_37_315815_LINE::I 26	58
NotFur1_GapFilledScaffold_37_315815_LINE::I 25	70
NotFur1_GapFilledScaffold_37_315815_LINE::I 3	53
NotFur1_GapFilledScaffold_37_315815_LINE::I 1	40
NotFur1_GapFilledScaffold_37_315815_LINE::I 2	72
NotFur1_GapFilledScaffold_37_315815_LINE::I 5	781
NotFur1_GapFilledScaffold_3814_64358_LINE::Rex 14	2026
NotFur1_GapFilledScaffold_3814_64358_LINE::Rex 13	18493
NotFur1_GapFilledScaffold_3814_64358_LINE::Rex 21	457
NotFur1_GapFilledScaffold_3814_64358_LINE::Rex 28	63
NotFur1_GapFilledScaffold_3814_64358_LINE::Rex 27	147
NotFur1_GapFilledScaffold_3814_64358_LINE::Rex 26	395
NotFur1_GapFilledScaffold_3814_64358_LINE::Rex 25	366
NotFur1_GapFilledScaffold_3814_64358_LINE::Rex 23	466
NotFur1_GapFilledScaffold_3814_64358_LINE::Rex 22	209
NotFur1_GapFilledScaffold_3814_64358_LINE::Rex 20	377
NotFur1_GapFilledScaffold_3814_64358_LINE::Rex 19	548
NotFur1_GapFilledScaffold_3814_64358_LINE::Rex 18	5381
NotFur1_GapFilledScaffold_3814_64358_LINE::Rex 15	1513
NotFur1_GapFilledScaffold_3814_64358_LINE::Rex 12	761
NotFur1_GapFilledScaffold_3814_64358_LINE::Rex 11	1279
NotFur1_GapFilledScaffold_3814_64358_LINE::Rex 24	633
NotFur1_GapFilledScaffold_3814_64358_LINE::Rex 17	908
NotFur1_GapFilledScaffold_3814_64358_LINE::Rex 10	21230
NotFur1_GapFilledScaffold_3814_64358_LINE::Rex 6	190
NotFur1_GapFilledScaffold_3814_64358_LINE::Rex 16	1808
NotFur1_GapFilledScaffold_3814_64358_LINE::Rex 2	818
NotFur1_GapFilledScaffold_3814_64358_LINE::Rex 7	1479
NotFur1_GapFilledScaffold_3814_64358_LINE::Rex 5	279
NotFur1_GapFilledScaffold_3814_64358_LINE::Rex 3	803
NotFur1_GapFilledScaffold_3814_64358_LINE::Rex 4	436
NotFur1_GapFilledScaffold_3814_64358_LINE::Rex 8	194
NotFur1_GapFilledScaffold_3814_64358_LINE::Rex 1	332
NotFur1_GapFilledScaffold_3814_64358_LINE::Rex 9	247
NotFur1_GapFilledScaffold_3814_64358_LINE::Rex 29	15
NotFur1_GapFilledScaffold_3814_64358_LINE::Rex 30	15
NotFur1_GapFilledScaffold_3833_12089_LINE::RTE 14	546
NotFur1_GapFilledScaffold_3833_12089_LINE::RTE 9	123
NotFur1_GapFilledScaffold_3833_12089_LINE::RTE 7	154
NotFur1_GapFilledScaffold_3833_12089_LINE::RTE 15	301
NotFur1_GapFilledScaffold_3833_12089_LINE::RTE 10	3445
NotFur1_GapFilledScaffold_3833_12089_LINE::RTE 8	221
NotFur1_GapFilledScaffold_3833_12089_LINE::RTE 19	894
NotFur1_GapFilledScaffold_3833_12089_LINE::RTE 12	699
NotFur1_GapFilledScaffold_3833_12089_LINE::RTE 2	367
NotFur1_GapFilledScaffold_3833_12089_LINE::RTE 24	276
NotFur1_GapFilledScaffold_3833_12089_LINE::RTE 21	243
NotFur1_GapFilledScaffold_3833_12089_LINE::RTE 6	201
NotFur1_GapFilledScaffold_3833_12089_LINE::RTE 25	206
NotFur1_GapFilledScaffold_3833_12089_LINE::RTE 1	419
NotFur1_GapFilledScaffold_3833_12089_LINE::RTE 11	493
NotFur1_GapFilledScaffold_3833_12089_LINE::RTE 4	296
NotFur1_GapFilledScaffold_3833_12089_LINE::RTE 5	236
NotFur1_GapFilledScaffold_3833_12089_LINE::RTE 3	339
NotFur1_GapFilledScaffold_3833_12089_LINE::RTE 23	210
NotFur1_GapFilledScaffold_3833_12089_LINE::RTE 13	507
NotFur1_GapFilledScaffold_3833_12089_LINE::RTE 18	288
NotFur1_GapFilledScaffold_3833_12089_LINE::RTE 16	154
NotFur1_GapFilledScaffold_3833_12089_LINE::RTE 27	14
NotFur1_GapFilledScaffold_3833_12089_LINE::RTE 26	101
NotFur1_GapFilledScaffold_3833_12089_LINE::RTE 20	763
NotFur1_GapFilledScaffold_3833_12089_LINE::RTE 17	144
NotFur1_GapFilledScaffold_3833_12089_LINE::RTE 22	706
NotFur1_GapFilledScaffold_3833_12089_LINE::RTE 28	12
NotFur1_GapFilledScaffold_3833_12089_LINE::RTE 30	2
NotFur1_GapFilledScaffold_3833_12089_LINE::RTE 33	2
NotFur1_GapFilledScaffold_3844_11159_LINE::Rex 2	465
NotFur1_GapFilledScaffold_3844_11159_LINE::Rex 4	1217
NotFur1_GapFilledScaffold_3844_11159_LINE::Rex 6	184
NotFur1_GapFilledScaffold_3844_11159_LINE::Rex 8	140
NotFur1_GapFilledScaffold_3844_11159_LINE::Rex 10	1917
NotFur1_GapFilledScaffold_3844_11159_LINE::Rex 11	273
NotFur1_GapFilledScaffold_3844_11159_LINE::Rex 13	941
NotFur1_GapFilledScaffold_3844_11159_LINE::Rex 12	258
NotFur1_GapFilledScaffold_3844_11159_LINE::Rex 14	175
NotFur1_GapFilledScaffold_3844_11159_LINE::Rex 16	672
NotFur1_GapFilledScaffold_3844_11159_LINE::Rex 15	281
NotFur1_GapFilledScaffold_3844_11159_LINE::Rex 18	48
NotFur1_GapFilledScaffold_3844_11159_LINE::Rex 21	222
NotFur1_GapFilledScaffold_3844_11159_LINE::Rex 24	1087
NotFur1_GapFilledScaffold_3844_11159_LINE::Rex 20	112
NotFur1_GapFilledScaffold_3844_11159_LINE::Rex 22	83
NotFur1_GapFilledScaffold_3844_11159_LINE::Rex 23	337
NotFur1_GapFilledScaffold_3844_11159_LINE::Rex 25	291
NotFur1_GapFilledScaffold_3844_11159_LINE::Rex 19	28
NotFur1_GapFilledScaffold_3844_11159_LINE::Rex 5	237
NotFur1_GapFilledScaffold_3844_11159_LINE::Rex 1	215
NotFur1_GapFilledScaffold_3844_11159_LINE::Rex 7	156
NotFur1_GapFilledScaffold_3844_11159_LINE::Rex 3	128
NotFur1_GapFilledScaffold_3844_11159_LINE::Rex 9	215
NotFur1_GapFilledScaffold_3844_11159_LINE::Rex 26	399
NotFur1_GapFilledScaffold_3844_11159_LINE::Rex 17	111
NotFur1_GapFilledScaffold_3844_11159_LINE::Rex 27	105
NotFur1_GapFilledScaffold_3844_11159_LINE::Rex 29	13
NotFur1_GapFilledScaffold_3844_11159_LINE::Rex 28	24
NotFur1_GapFilledScaffold_3844_11159_LINE::Rex 30	37
NotFur1_GapFilledScaffold_3850_33653_LINE::L2 8	4148
NotFur1_GapFilledScaffold_3850_33653_LINE::L2 7	4185
NotFur1_GapFilledScaffold_3850_33653_LINE::L2 6	2225
NotFur1_GapFilledScaffold_3850_33653_LINE::L2 5	3417
NotFur1_GapFilledScaffold_3850_33653_LINE::L2 4	1691
NotFur1_GapFilledScaffold_3850_33653_LINE::L2 3	1965
NotFur1_GapFilledScaffold_3850_33653_LINE::L2 2	2354
NotFur1_GapFilledScaffold_3850_33653_LINE::L2 20	2291
NotFur1_GapFilledScaffold_3850_33653_LINE::L2 19	4692
NotFur1_GapFilledScaffold_3850_33653_LINE::L2 18	6752
NotFur1_GapFilledScaffold_3850_33653_LINE::L2 17	5172
NotFur1_GapFilledScaffold_3850_33653_LINE::L2 16	2192
NotFur1_GapFilledScaffold_3850_33653_LINE::L2 15	4305
NotFur1_GapFilledScaffold_3850_33653_LINE::L2 14	7340
NotFur1_GapFilledScaffold_3850_33653_LINE::L2 12	5474
NotFur1_GapFilledScaffold_3850_33653_LINE::L2 24	2455
NotFur1_GapFilledScaffold_3850_33653_LINE::L2 26	1416
NotFur1_GapFilledScaffold_3850_33653_LINE::L2 25	2740
NotFur1_GapFilledScaffold_3850_33653_LINE::L2 22	3611
NotFur1_GapFilledScaffold_3850_33653_LINE::L2 9	7159
NotFur1_GapFilledScaffold_3850_33653_LINE::L2 23	2434
NotFur1_GapFilledScaffold_3850_33653_LINE::L2 21	1937
NotFur1_GapFilledScaffold_3850_33653_LINE::L2 13	4100
NotFur1_GapFilledScaffold_3850_33653_LINE::L2 11	15828
NotFur1_GapFilledScaffold_3850_33653_LINE::L2 1	1671
NotFur1_GapFilledScaffold_3850_33653_LINE::L2 10	57875
NotFur1_GapFilledScaffold_3850_33653_LINE::L2 27	454
NotFur1_GapFilledScaffold_3850_33653_LINE::L2 30	2
NotFur1_GapFilledScaffold_3850_33653_LINE::L2 29	105
NotFur1_GapFilledScaffold_3850_33653_LINE::L2 28	126
NotFur1_GapFilledScaffold_3850_33653_LINE::L2 31	1
NotFur1_GapFilledScaffold_3864_55715_LINE::RTE 19	1050
NotFur1_GapFilledScaffold_3864_55715_LINE::RTE 16	1215
NotFur1_GapFilledScaffold_3864_55715_LINE::RTE 18	2450
NotFur1_GapFilledScaffold_3864_55715_LINE::RTE 26	202
NotFur1_GapFilledScaffold_3864_55715_LINE::RTE 23	578
NotFur1_GapFilledScaffold_3864_55715_LINE::RTE 22	596
NotFur1_GapFilledScaffold_3864_55715_LINE::RTE 17	1373
NotFur1_GapFilledScaffold_3864_55715_LINE::RTE 15	1837
NotFur1_GapFilledScaffold_3864_55715_LINE::RTE 27	55
NotFur1_GapFilledScaffold_3864_55715_LINE::RTE 25	575
NotFur1_GapFilledScaffold_3864_55715_LINE::RTE 24	657
NotFur1_GapFilledScaffold_3864_55715_LINE::RTE 20	395
NotFur1_GapFilledScaffold_3864_55715_LINE::RTE 21	695
NotFur1_GapFilledScaffold_3864_55715_LINE::RTE 14	2668
NotFur1_GapFilledScaffold_3864_55715_LINE::RTE 13	1638
NotFur1_GapFilledScaffold_3864_55715_LINE::RTE 12	3502
NotFur1_GapFilledScaffold_3864_55715_LINE::RTE 9	2306
NotFur1_GapFilledScaffold_3864_55715_LINE::RTE 5	1528
NotFur1_GapFilledScaffold_3864_55715_LINE::RTE 2	769
NotFur1_GapFilledScaffold_3864_55715_LINE::RTE 10	11451
NotFur1_GapFilledScaffold_3864_55715_LINE::RTE 11	3172
NotFur1_GapFilledScaffold_3864_55715_LINE::RTE 6	2216
NotFur1_GapFilledScaffold_3864_55715_LINE::RTE 3	1239
NotFur1_GapFilledScaffold_3864_55715_LINE::RTE 8	3276
NotFur1_GapFilledScaffold_3864_55715_LINE::RTE 4	539
NotFur1_GapFilledScaffold_3864_55715_LINE::RTE 7	1858
NotFur1_GapFilledScaffold_3864_55715_LINE::RTE 1	272
NotFur1_GapFilledScaffold_3864_55715_LINE::RTE 28	16
NotFur1_GapFilledScaffold_3864_55715_LINE::RTE 29	8
NotFur1_GapFilledScaffold_386_166919_LINE::Rex 2	351
NotFur1_GapFilledScaffold_386_166919_LINE::Rex 3	224
NotFur1_GapFilledScaffold_386_166919_LINE::Rex 1	210
NotFur1_GapFilledScaffold_386_166919_LINE::Rex 23	185
NotFur1_GapFilledScaffold_386_166919_LINE::Rex 21	917
NotFur1_GapFilledScaffold_386_166919_LINE::Rex 19	1183
NotFur1_GapFilledScaffold_386_166919_LINE::Rex 18	595
NotFur1_GapFilledScaffold_386_166919_LINE::Rex 17	480
NotFur1_GapFilledScaffold_386_166919_LINE::Rex 16	446
NotFur1_GapFilledScaffold_386_166919_LINE::Rex 31	1
NotFur1_GapFilledScaffold_386_166919_LINE::Rex 29	2
NotFur1_GapFilledScaffold_386_166919_LINE::Rex 27	26
NotFur1_GapFilledScaffold_386_166919_LINE::Rex 26	556
NotFur1_GapFilledScaffold_386_166919_LINE::Rex 25	334
NotFur1_GapFilledScaffold_386_166919_LINE::Rex 24	414
NotFur1_GapFilledScaffold_386_166919_LINE::Rex 14	758
NotFur1_GapFilledScaffold_386_166919_LINE::Rex 15	382
NotFur1_GapFilledScaffold_386_166919_LINE::Rex 13	1961
NotFur1_GapFilledScaffold_386_166919_LINE::Rex 11	1212
NotFur1_GapFilledScaffold_386_166919_LINE::Rex 12	795
NotFur1_GapFilledScaffold_386_166919_LINE::Rex 10	14261
NotFur1_GapFilledScaffold_386_166919_LINE::Rex 9	1937
NotFur1_GapFilledScaffold_386_166919_LINE::Rex 8	866
NotFur1_GapFilledScaffold_386_166919_LINE::Rex 7	281
NotFur1_GapFilledScaffold_386_166919_LINE::Rex 6	432
NotFur1_GapFilledScaffold_386_166919_LINE::Rex 5	2090
NotFur1_GapFilledScaffold_386_166919_LINE::Rex 4	803
NotFur1_GapFilledScaffold_386_166919_LINE::Rex 22	1102
NotFur1_GapFilledScaffold_386_166919_LINE::Rex 20	334
NotFur1_GapFilledScaffold_386_166919_LINE::Rex 28	1
NotFur1_GapFilledScaffold_3882_257_LINE::L1 2	636
NotFur1_GapFilledScaffold_3882_257_LINE::L1 8	3877
NotFur1_GapFilledScaffold_3882_257_LINE::L1 1	557
NotFur1_GapFilledScaffold_3882_257_LINE::L1 7	640
NotFur1_GapFilledScaffold_3882_257_LINE::L1 10	64220
NotFur1_GapFilledScaffold_3882_257_LINE::L1 13	5117
NotFur1_GapFilledScaffold_3882_257_LINE::L1 15	22538
NotFur1_GapFilledScaffold_3882_257_LINE::L1 9	766
NotFur1_GapFilledScaffold_3882_257_LINE::L1 6	1216
NotFur1_GapFilledScaffold_3882_257_LINE::L1 11	5031
NotFur1_GapFilledScaffold_3882_257_LINE::L1 14	20506
NotFur1_GapFilledScaffold_3882_257_LINE::L1 12	670
NotFur1_GapFilledScaffold_3882_257_LINE::L1 3	402
NotFur1_GapFilledScaffold_3882_257_LINE::L1 18	1057
NotFur1_GapFilledScaffold_3882_257_LINE::L1 17	3399
NotFur1_GapFilledScaffold_3882_257_LINE::L1 16	10095
NotFur1_GapFilledScaffold_3882_257_LINE::L1 4	10715
NotFur1_GapFilledScaffold_3882_257_LINE::L1 19	5416
NotFur1_GapFilledScaffold_3882_257_LINE::L1 20	10720
NotFur1_GapFilledScaffold_3882_257_LINE::L1 21	363630
NotFur1_GapFilledScaffold_3882_257_LINE::L1 22	8979
NotFur1_GapFilledScaffold_3882_257_LINE::L1 23	3140
NotFur1_GapFilledScaffold_3882_257_LINE::L1 24	582
NotFur1_GapFilledScaffold_3882_257_LINE::L1 25	548
NotFur1_GapFilledScaffold_3882_257_LINE::L1 26	125
NotFur1_GapFilledScaffold_3882_257_LINE::L1 27	137
NotFur1_GapFilledScaffold_3882_257_LINE::L1 5	6839
NotFur1_GapFilledScaffold_3882_257_LINE::L1 28	28
NotFur1_GapFilledScaffold_3882_257_LINE::L1 29	29
NotFur1_GapFilledScaffold_3882_257_LINE::L1 30	5
NotFur1_GapFilledScaffold_3894_78800_LINE::RTE 24	229
NotFur1_GapFilledScaffold_3894_78800_LINE::RTE 1	41
NotFur1_GapFilledScaffold_3894_78800_LINE::RTE 23	137
NotFur1_GapFilledScaffold_3894_78800_LINE::RTE 10	2333
NotFur1_GapFilledScaffold_3894_78800_LINE::RTE 14	548
NotFur1_GapFilledScaffold_3894_78800_LINE::RTE 2	247
NotFur1_GapFilledScaffold_3894_78800_LINE::RTE 16	842
NotFur1_GapFilledScaffold_3894_78800_LINE::RTE 4	349
NotFur1_GapFilledScaffold_3894_78800_LINE::RTE 17	915
NotFur1_GapFilledScaffold_3894_78800_LINE::RTE 5	188
NotFur1_GapFilledScaffold_3894_78800_LINE::RTE 18	256
NotFur1_GapFilledScaffold_3894_78800_LINE::RTE 6	417
NotFur1_GapFilledScaffold_3894_78800_LINE::RTE 20	161
NotFur1_GapFilledScaffold_3894_78800_LINE::RTE 8	244
NotFur1_GapFilledScaffold_3894_78800_LINE::RTE 26	49
NotFur1_GapFilledScaffold_3894_78800_LINE::RTE 22	276
NotFur1_GapFilledScaffold_3894_78800_LINE::RTE 28	6
NotFur1_GapFilledScaffold_3894_78800_LINE::RTE 29	2
NotFur1_GapFilledScaffold_3894_78800_LINE::RTE 27	28
NotFur1_GapFilledScaffold_3894_78800_LINE::RTE 12	173
NotFur1_GapFilledScaffold_3894_78800_LINE::RTE 21	884
NotFur1_GapFilledScaffold_3894_78800_LINE::RTE 19	339
NotFur1_GapFilledScaffold_3894_78800_LINE::RTE 7	133
NotFur1_GapFilledScaffold_3894_78800_LINE::RTE 13	357
NotFur1_GapFilledScaffold_3894_78800_LINE::RTE 11	327
NotFur1_GapFilledScaffold_3894_78800_LINE::RTE 9	124
NotFur1_GapFilledScaffold_3894_78800_LINE::RTE 15	689
NotFur1_GapFilledScaffold_3894_78800_LINE::RTE 25	166
NotFur1_GapFilledScaffold_3894_78800_LINE::RTE 3	101
NotFur1_GapFilledScaffold_38_345644_LINE::RTE 23	2518
NotFur1_GapFilledScaffold_38_345644_LINE::RTE 24	1354
NotFur1_GapFilledScaffold_38_345644_LINE::RTE 25	345
NotFur1_GapFilledScaffold_38_345644_LINE::RTE 27	221
NotFur1_GapFilledScaffold_38_345644_LINE::RTE 26	78
NotFur1_GapFilledScaffold_38_345644_LINE::RTE 12	8195
NotFur1_GapFilledScaffold_38_345644_LINE::RTE 10	122687
NotFur1_GapFilledScaffold_38_345644_LINE::RTE 9	1586
NotFur1_GapFilledScaffold_38_345644_LINE::RTE 22	18208
NotFur1_GapFilledScaffold_38_345644_LINE::RTE 13	6509
NotFur1_GapFilledScaffold_38_345644_LINE::RTE 14	2634
NotFur1_GapFilledScaffold_38_345644_LINE::RTE 20	1987
NotFur1_GapFilledScaffold_38_345644_LINE::RTE 15	810
NotFur1_GapFilledScaffold_38_345644_LINE::RTE 16	277
NotFur1_GapFilledScaffold_38_345644_LINE::RTE 18	5344
NotFur1_GapFilledScaffold_38_345644_LINE::RTE 17	1364
NotFur1_GapFilledScaffold_38_345644_LINE::RTE 8	9524
NotFur1_GapFilledScaffold_38_345644_LINE::RTE 11	11029
NotFur1_GapFilledScaffold_38_345644_LINE::RTE 19	998
NotFur1_GapFilledScaffold_38_345644_LINE::RTE 1	2664
NotFur1_GapFilledScaffold_38_345644_LINE::RTE 21	2158
NotFur1_GapFilledScaffold_38_345644_LINE::RTE 2	8034
NotFur1_GapFilledScaffold_38_345644_LINE::RTE 3	2101
NotFur1_GapFilledScaffold_38_345644_LINE::RTE 4	1694
NotFur1_GapFilledScaffold_38_345644_LINE::RTE 5	3630
NotFur1_GapFilledScaffold_38_345644_LINE::RTE 6	2348
NotFur1_GapFilledScaffold_38_345644_LINE::RTE 28	31
NotFur1_GapFilledScaffold_38_345644_LINE::RTE 7	1484
NotFur1_GapFilledScaffold_3900_96077_LINE::L2 17	3215
NotFur1_GapFilledScaffold_3900_96077_LINE::L2 16	2251
NotFur1_GapFilledScaffold_3900_96077_LINE::L2 15	1242
NotFur1_GapFilledScaffold_3900_96077_LINE::L2 14	1405
NotFur1_GapFilledScaffold_3900_96077_LINE::L2 13	1738
NotFur1_GapFilledScaffold_3900_96077_LINE::L2 10	23550
NotFur1_GapFilledScaffold_3900_96077_LINE::L2 7	1562
NotFur1_GapFilledScaffold_3900_96077_LINE::L2 11	1163
NotFur1_GapFilledScaffold_3900_96077_LINE::L2 22	550
NotFur1_GapFilledScaffold_3900_96077_LINE::L2 23	661
NotFur1_GapFilledScaffold_3900_96077_LINE::L2 24	458
NotFur1_GapFilledScaffold_3900_96077_LINE::L2 26	102
NotFur1_GapFilledScaffold_3900_96077_LINE::L2 9	1220
NotFur1_GapFilledScaffold_3900_96077_LINE::L2 12	1855
NotFur1_GapFilledScaffold_3900_96077_LINE::L2 6	1887
NotFur1_GapFilledScaffold_3900_96077_LINE::L2 21	1326
NotFur1_GapFilledScaffold_3900_96077_LINE::L2 2	884
NotFur1_GapFilledScaffold_3900_96077_LINE::L2 20	3283
NotFur1_GapFilledScaffold_3900_96077_LINE::L2 8	7051
NotFur1_GapFilledScaffold_3900_96077_LINE::L2 4	2110
NotFur1_GapFilledScaffold_3900_96077_LINE::L2 19	1293
NotFur1_GapFilledScaffold_3900_96077_LINE::L2 27	94
NotFur1_GapFilledScaffold_3900_96077_LINE::L2 25	846
NotFur1_GapFilledScaffold_3900_96077_LINE::L2 28	69
NotFur1_GapFilledScaffold_3900_96077_LINE::L2 3	1208
NotFur1_GapFilledScaffold_3900_96077_LINE::L2 5	5281
NotFur1_GapFilledScaffold_3900_96077_LINE::L2 18	1241
NotFur1_GapFilledScaffold_3900_96077_LINE::L2 1	9791
NotFur1_GapFilledScaffold_3908_73259_LINE::RTE 17	4552
NotFur1_GapFilledScaffold_3908_73259_LINE::RTE 11	2422
NotFur1_GapFilledScaffold_3908_73259_LINE::RTE 10	24080
NotFur1_GapFilledScaffold_3908_73259_LINE::RTE 21	1677
NotFur1_GapFilledScaffold_3908_73259_LINE::RTE 25	255
NotFur1_GapFilledScaffold_3908_73259_LINE::RTE 8	304
NotFur1_GapFilledScaffold_3908_73259_LINE::RTE 7	232
NotFur1_GapFilledScaffold_3908_73259_LINE::RTE 6	328
NotFur1_GapFilledScaffold_3908_73259_LINE::RTE 5	291
NotFur1_GapFilledScaffold_3908_73259_LINE::RTE 4	119
NotFur1_GapFilledScaffold_3908_73259_LINE::RTE 3	145
NotFur1_GapFilledScaffold_3908_73259_LINE::RTE 2	182
NotFur1_GapFilledScaffold_3908_73259_LINE::RTE 1	122
NotFur1_GapFilledScaffold_3908_73259_LINE::RTE 20	1413
NotFur1_GapFilledScaffold_3908_73259_LINE::RTE 24	474
NotFur1_GapFilledScaffold_3908_73259_LINE::RTE 13	2732
NotFur1_GapFilledScaffold_3908_73259_LINE::RTE 14	3899
NotFur1_GapFilledScaffold_3908_73259_LINE::RTE 12	6490
NotFur1_GapFilledScaffold_3908_73259_LINE::RTE 9	2343
NotFur1_GapFilledScaffold_3908_73259_LINE::RTE 23	197
NotFur1_GapFilledScaffold_3908_73259_LINE::RTE 22	961
NotFur1_GapFilledScaffold_3908_73259_LINE::RTE 19	1145
NotFur1_GapFilledScaffold_3908_73259_LINE::RTE 18	2927
NotFur1_GapFilledScaffold_3908_73259_LINE::RTE 16	8225
NotFur1_GapFilledScaffold_3908_73259_LINE::RTE 15	5025
NotFur1_GapFilledScaffold_3908_73259_LINE::RTE 26	58
NotFur1_GapFilledScaffold_3908_73259_LINE::RTE 30	5
NotFur1_GapFilledScaffold_3908_73259_LINE::RTE 29	6
NotFur1_GapFilledScaffold_3908_73259_LINE::RTE 28	3
NotFur1_GapFilledScaffold_3908_73259_LINE::RTE 27	25
NotFur1_GapFilledScaffold_3929_54449_LINE::RTE 13	248
NotFur1_GapFilledScaffold_3929_54449_LINE::RTE 10	3999
NotFur1_GapFilledScaffold_3929_54449_LINE::RTE 26	48
NotFur1_GapFilledScaffold_3929_54449_LINE::RTE 25	50
NotFur1_GapFilledScaffold_3929_54449_LINE::RTE 16	147
NotFur1_GapFilledScaffold_3929_54449_LINE::RTE 14	289
NotFur1_GapFilledScaffold_3929_54449_LINE::RTE 8	108
NotFur1_GapFilledScaffold_3929_54449_LINE::RTE 6	296
NotFur1_GapFilledScaffold_3929_54449_LINE::RTE 7	68
NotFur1_GapFilledScaffold_3929_54449_LINE::RTE 4	196
NotFur1_GapFilledScaffold_3929_54449_LINE::RTE 3	276
NotFur1_GapFilledScaffold_3929_54449_LINE::RTE 20	148
NotFur1_GapFilledScaffold_3929_54449_LINE::RTE 12	494
NotFur1_GapFilledScaffold_3929_54449_LINE::RTE 9	172
NotFur1_GapFilledScaffold_3929_54449_LINE::RTE 22	82
NotFur1_GapFilledScaffold_3929_54449_LINE::RTE 18	214
NotFur1_GapFilledScaffold_3929_54449_LINE::RTE 15	242
NotFur1_GapFilledScaffold_3929_54449_LINE::RTE 11	426
NotFur1_GapFilledScaffold_3929_54449_LINE::RTE 21	220
NotFur1_GapFilledScaffold_3929_54449_LINE::RTE 17	351
NotFur1_GapFilledScaffold_3929_54449_LINE::RTE 23	101
NotFur1_GapFilledScaffold_3929_54449_LINE::RTE 19	216
NotFur1_GapFilledScaffold_3929_54449_LINE::RTE 2	179
NotFur1_GapFilledScaffold_3929_54449_LINE::RTE 5	126
NotFur1_GapFilledScaffold_3929_54449_LINE::RTE 1	208
NotFur1_GapFilledScaffold_3929_54449_LINE::RTE 24	130
NotFur1_GapFilledScaffold_3929_54449_LINE::RTE 27	59
NotFur1_GapFilledScaffold_3929_54449_LINE::RTE 28	11
NotFur1_GapFilledScaffold_393_125783_LINE::L2 6	80
NotFur1_GapFilledScaffold_393_125783_LINE::L2 7	34
NotFur1_GapFilledScaffold_393_125783_LINE::L2 8	138
NotFur1_GapFilledScaffold_393_125783_LINE::L2 18	1176
NotFur1_GapFilledScaffold_393_125783_LINE::L2 10	11793
NotFur1_GapFilledScaffold_393_125783_LINE::L2 22	240
NotFur1_GapFilledScaffold_393_125783_LINE::L2 17	155
NotFur1_GapFilledScaffold_393_125783_LINE::L2 15	323
NotFur1_GapFilledScaffold_393_125783_LINE::L2 14	2363
NotFur1_GapFilledScaffold_393_125783_LINE::L2 19	238
NotFur1_GapFilledScaffold_393_125783_LINE::L2 16	232
NotFur1_GapFilledScaffold_393_125783_LINE::L2 21	466
NotFur1_GapFilledScaffold_393_125783_LINE::L2 23	478
NotFur1_GapFilledScaffold_393_125783_LINE::L2 20	213
NotFur1_GapFilledScaffold_393_125783_LINE::L2 12	153
NotFur1_GapFilledScaffold_393_125783_LINE::L2 11	897
NotFur1_GapFilledScaffold_393_125783_LINE::L2 9	156
NotFur1_GapFilledScaffold_393_125783_LINE::L2 4	39
NotFur1_GapFilledScaffold_393_125783_LINE::L2 1	59
NotFur1_GapFilledScaffold_393_125783_LINE::L2 24	254
NotFur1_GapFilledScaffold_393_125783_LINE::L2 25	258
NotFur1_GapFilledScaffold_393_125783_LINE::L2 26	155
NotFur1_GapFilledScaffold_393_125783_LINE::L2 27	124
NotFur1_GapFilledScaffold_393_125783_LINE::L2 2	163
NotFur1_GapFilledScaffold_393_125783_LINE::L2 28	32
NotFur1_GapFilledScaffold_393_125783_LINE::L2 3	97
NotFur1_GapFilledScaffold_393_125783_LINE::L2 13	242
NotFur1_GapFilledScaffold_393_125783_LINE::L2 5	109
NotFur1_GapFilledScaffold_393_125783_LINE::L2 29	6
NotFur1_GapFilledScaffold_3966_44183_LINE::L2 12	27
NotFur1_GapFilledScaffold_3966_44183_LINE::L2 15	25
NotFur1_GapFilledScaffold_3966_44183_LINE::L2 20	16
NotFur1_GapFilledScaffold_3966_44183_LINE::L2 24	20
NotFur1_GapFilledScaffold_3966_44183_LINE::L2 11	25
NotFur1_GapFilledScaffold_3966_44183_LINE::L2 7	18
NotFur1_GapFilledScaffold_3966_44183_LINE::L2 10	73
NotFur1_GapFilledScaffold_3966_44183_LINE::L2 19	78
NotFur1_GapFilledScaffold_3966_44183_LINE::L2 13	57
NotFur1_GapFilledScaffold_3966_44183_LINE::L2 16	8
NotFur1_GapFilledScaffold_3966_44183_LINE::L2 25	27
NotFur1_GapFilledScaffold_3966_44183_LINE::L2 22	14
NotFur1_GapFilledScaffold_3966_44183_LINE::L2 21	32
NotFur1_GapFilledScaffold_3966_44183_LINE::L2 17	48
NotFur1_GapFilledScaffold_3966_44183_LINE::L2 14	27
NotFur1_GapFilledScaffold_3966_44183_LINE::L2 1	16
NotFur1_GapFilledScaffold_3966_44183_LINE::L2 26	15
NotFur1_GapFilledScaffold_3966_44183_LINE::L2 9	18
NotFur1_GapFilledScaffold_3966_44183_LINE::L2 3	16
NotFur1_GapFilledScaffold_3966_44183_LINE::L2 5	21
NotFur1_GapFilledScaffold_3966_44183_LINE::L2 8	8
NotFur1_GapFilledScaffold_3966_44183_LINE::L2 23	12
NotFur1_GapFilledScaffold_3966_44183_LINE::L2 28	4
NotFur1_GapFilledScaffold_3966_44183_LINE::L2 27	2
NotFur1_GapFilledScaffold_3966_44183_LINE::L2 6	18
NotFur1_GapFilledScaffold_3966_44183_LINE::L2 2	7
NotFur1_GapFilledScaffold_3966_44183_LINE::L2 4	16
NotFur1_GapFilledScaffold_3966_44183_LINE::L2 18	21
NotFur1_GapFilledScaffold_3993_11210_LINE::RTE 18	6065
NotFur1_GapFilledScaffold_3993_11210_LINE::RTE 19	8474
NotFur1_GapFilledScaffold_3993_11210_LINE::RTE 23	6281
NotFur1_GapFilledScaffold_3993_11210_LINE::RTE 21	412053
NotFur1_GapFilledScaffold_3993_11210_LINE::RTE 22	27937
NotFur1_GapFilledScaffold_3993_11210_LINE::RTE 24	4599
NotFur1_GapFilledScaffold_3993_11210_LINE::RTE 25	1774
NotFur1_GapFilledScaffold_3993_11210_LINE::RTE 17	15462
NotFur1_GapFilledScaffold_3993_11210_LINE::RTE 15	31654
NotFur1_GapFilledScaffold_3993_11210_LINE::RTE 14	27945
NotFur1_GapFilledScaffold_3993_11210_LINE::RTE 4	18735
NotFur1_GapFilledScaffold_3993_11210_LINE::RTE 20	15660
NotFur1_GapFilledScaffold_3993_11210_LINE::RTE 16	21394
NotFur1_GapFilledScaffold_3993_11210_LINE::RTE 5	15231
NotFur1_GapFilledScaffold_3993_11210_LINE::RTE 7	7223
NotFur1_GapFilledScaffold_3993_11210_LINE::RTE 8	16651
NotFur1_GapFilledScaffold_3993_11210_LINE::RTE 9	5340
NotFur1_GapFilledScaffold_3993_11210_LINE::RTE 1	16716
NotFur1_GapFilledScaffold_3993_11210_LINE::RTE 2	11990
NotFur1_GapFilledScaffold_3993_11210_LINE::RTE 6	3869
NotFur1_GapFilledScaffold_3993_11210_LINE::RTE 11	11326
NotFur1_GapFilledScaffold_3993_11210_LINE::RTE 10	170852
NotFur1_GapFilledScaffold_3993_11210_LINE::RTE 12	11254
NotFur1_GapFilledScaffold_3993_11210_LINE::RTE 3	5804
NotFur1_GapFilledScaffold_3993_11210_LINE::RTE 13	10219
NotFur1_GapFilledScaffold_3993_11210_LINE::RTE 26	1037
NotFur1_GapFilledScaffold_3993_11210_LINE::RTE 28	178
NotFur1_GapFilledScaffold_3993_11210_LINE::RTE 27	289
NotFur1_GapFilledScaffold_3993_11210_LINE::RTE 29	85
NotFur1_GapFilledScaffold_3993_11210_LINE::RTE 30	5
NotFur1_GapFilledScaffold_3997_22727_LINE::RTE 14	352
NotFur1_GapFilledScaffold_3997_22727_LINE::RTE 13	166
NotFur1_GapFilledScaffold_3997_22727_LINE::RTE 12	387
NotFur1_GapFilledScaffold_3997_22727_LINE::RTE 11	236
NotFur1_GapFilledScaffold_3997_22727_LINE::RTE 1	326
NotFur1_GapFilledScaffold_3997_22727_LINE::RTE 21	621
NotFur1_GapFilledScaffold_3997_22727_LINE::RTE 20	670
NotFur1_GapFilledScaffold_3997_22727_LINE::RTE 19	261
NotFur1_GapFilledScaffold_3997_22727_LINE::RTE 18	434
NotFur1_GapFilledScaffold_3997_22727_LINE::RTE 8	188
NotFur1_GapFilledScaffold_3997_22727_LINE::RTE 6	168
NotFur1_GapFilledScaffold_3997_22727_LINE::RTE 5	138
NotFur1_GapFilledScaffold_3997_22727_LINE::RTE 4	282
NotFur1_GapFilledScaffold_3997_22727_LINE::RTE 3	130
NotFur1_GapFilledScaffold_3997_22727_LINE::RTE 2	302
NotFur1_GapFilledScaffold_3997_22727_LINE::RTE 17	497
NotFur1_GapFilledScaffold_3997_22727_LINE::RTE 22	602
NotFur1_GapFilledScaffold_3997_22727_LINE::RTE 16	440
NotFur1_GapFilledScaffold_3997_22727_LINE::RTE 15	263
NotFur1_GapFilledScaffold_3997_22727_LINE::RTE 26	97
NotFur1_GapFilledScaffold_3997_22727_LINE::RTE 25	219
NotFur1_GapFilledScaffold_3997_22727_LINE::RTE 10	1502
NotFur1_GapFilledScaffold_3997_22727_LINE::RTE 9	274
NotFur1_GapFilledScaffold_3997_22727_LINE::RTE 7	127
NotFur1_GapFilledScaffold_3997_22727_LINE::RTE 24	263
NotFur1_GapFilledScaffold_3997_22727_LINE::RTE 23	427
NotFur1_GapFilledScaffold_3997_22727_LINE::RTE 29	28
NotFur1_GapFilledScaffold_3997_22727_LINE::RTE 27	110
NotFur1_GapFilledScaffold_3997_22727_LINE::RTE 31	2
NotFur1_GapFilledScaffold_3997_22727_LINE::RTE 28	22
NotFur1_GapFilledScaffold_3997_22727_LINE::RTE 30	5
NotFur1_GapFilledScaffold_3_300215_LINE::RTE 25	368
NotFur1_GapFilledScaffold_3_300215_LINE::RTE 24	762
NotFur1_GapFilledScaffold_3_300215_LINE::RTE 20	2731
NotFur1_GapFilledScaffold_3_300215_LINE::RTE 23	4622
NotFur1_GapFilledScaffold_3_300215_LINE::RTE 26	204
NotFur1_GapFilledScaffold_3_300215_LINE::RTE 2	1259
NotFur1_GapFilledScaffold_3_300215_LINE::RTE 13	5393
NotFur1_GapFilledScaffold_3_300215_LINE::RTE 1	689
NotFur1_GapFilledScaffold_3_300215_LINE::RTE 14	5982
NotFur1_GapFilledScaffold_3_300215_LINE::RTE 15	7170
NotFur1_GapFilledScaffold_3_300215_LINE::RTE 3	1786
NotFur1_GapFilledScaffold_3_300215_LINE::RTE 18	6850
NotFur1_GapFilledScaffold_3_300215_LINE::RTE 16	7261
NotFur1_GapFilledScaffold_3_300215_LINE::RTE 17	7638
NotFur1_GapFilledScaffold_3_300215_LINE::RTE 12	5535
NotFur1_GapFilledScaffold_3_300215_LINE::RTE 21	1990
NotFur1_GapFilledScaffold_3_300215_LINE::RTE 22	800
NotFur1_GapFilledScaffold_3_300215_LINE::RTE 10	17683
NotFur1_GapFilledScaffold_3_300215_LINE::RTE 8	5457
NotFur1_GapFilledScaffold_3_300215_LINE::RTE 9	1210
NotFur1_GapFilledScaffold_3_300215_LINE::RTE 27	59
NotFur1_GapFilledScaffold_3_300215_LINE::RTE 11	3428
NotFur1_GapFilledScaffold_3_300215_LINE::RTE 7	1201
NotFur1_GapFilledScaffold_3_300215_LINE::RTE 6	1497
NotFur1_GapFilledScaffold_3_300215_LINE::RTE 5	3220
NotFur1_GapFilledScaffold_3_300215_LINE::RTE 19	9211
NotFur1_GapFilledScaffold_3_300215_LINE::RTE 4	2797
NotFur1_GapFilledScaffold_3_300215_LINE::RTE 28	18
NotFur1_GapFilledScaffold_3_300215_LINE::RTE 29	2
NotFur1_GapFilledScaffold_4001_90704_LINE::RTE 14	1350
NotFur1_GapFilledScaffold_4001_90704_LINE::RTE 13	1309
NotFur1_GapFilledScaffold_4001_90704_LINE::RTE 11	1016
NotFur1_GapFilledScaffold_4001_90704_LINE::RTE 1	61
NotFur1_GapFilledScaffold_4001_90704_LINE::RTE 17	773
NotFur1_GapFilledScaffold_4001_90704_LINE::RTE 16	986
NotFur1_GapFilledScaffold_4001_90704_LINE::RTE 4	2334
NotFur1_GapFilledScaffold_4001_90704_LINE::RTE 19	644
NotFur1_GapFilledScaffold_4001_90704_LINE::RTE 18	1032
NotFur1_GapFilledScaffold_4001_90704_LINE::RTE 6	2923
NotFur1_GapFilledScaffold_4001_90704_LINE::RTE 15	866
NotFur1_GapFilledScaffold_4001_90704_LINE::RTE 5	4615
NotFur1_GapFilledScaffold_4001_90704_LINE::RTE 23	115
NotFur1_GapFilledScaffold_4001_90704_LINE::RTE 22	241
NotFur1_GapFilledScaffold_4001_90704_LINE::RTE 20	916
NotFur1_GapFilledScaffold_4001_90704_LINE::RTE 10	16301
NotFur1_GapFilledScaffold_4001_90704_LINE::RTE 8	4013
NotFur1_GapFilledScaffold_4001_90704_LINE::RTE 21	320
NotFur1_GapFilledScaffold_4001_90704_LINE::RTE 9	2081
NotFur1_GapFilledScaffold_4001_90704_LINE::RTE 7	2035
NotFur1_GapFilledScaffold_4001_90704_LINE::RTE 3	1091
NotFur1_GapFilledScaffold_4001_90704_LINE::RTE 24	537
NotFur1_GapFilledScaffold_4001_90704_LINE::RTE 25	257
NotFur1_GapFilledScaffold_4001_90704_LINE::RTE 26	25
NotFur1_GapFilledScaffold_4001_90704_LINE::RTE 12	1635
NotFur1_GapFilledScaffold_4001_90704_LINE::RTE 2	657
NotFur1_GapFilledScaffold_4001_90704_LINE::RTE 28	1
NotFur1_GapFilledScaffold_4001_90704_LINE::RTE 27	17
NotFur1_GapFilledScaffold_4010_2930_LINE::L1 24	1935
NotFur1_GapFilledScaffold_4010_2930_LINE::L1 26	169
NotFur1_GapFilledScaffold_4010_2930_LINE::L1 27	118
NotFur1_GapFilledScaffold_4010_2930_LINE::L1 3	353
NotFur1_GapFilledScaffold_4010_2930_LINE::L1 1	949
NotFur1_GapFilledScaffold_4010_2930_LINE::L1 10	11586
NotFur1_GapFilledScaffold_4010_2930_LINE::L1 12	614
NotFur1_GapFilledScaffold_4010_2930_LINE::L1 14	3784
NotFur1_GapFilledScaffold_4010_2930_LINE::L1 16	1650
NotFur1_GapFilledScaffold_4010_2930_LINE::L1 15	2637
NotFur1_GapFilledScaffold_4010_2930_LINE::L1 13	778
NotFur1_GapFilledScaffold_4010_2930_LINE::L1 11	1298
NotFur1_GapFilledScaffold_4010_2930_LINE::L1 9	535
NotFur1_GapFilledScaffold_4010_2930_LINE::L1 4	520
NotFur1_GapFilledScaffold_4010_2930_LINE::L1 20	740
NotFur1_GapFilledScaffold_4010_2930_LINE::L1 19	2187
NotFur1_GapFilledScaffold_4010_2930_LINE::L1 7	293
NotFur1_GapFilledScaffold_4010_2930_LINE::L1 18	753
NotFur1_GapFilledScaffold_4010_2930_LINE::L1 22	690
NotFur1_GapFilledScaffold_4010_2930_LINE::L1 25	902
NotFur1_GapFilledScaffold_4010_2930_LINE::L1 23	402
NotFur1_GapFilledScaffold_4010_2930_LINE::L1 5	961
NotFur1_GapFilledScaffold_4010_2930_LINE::L1 2	847
NotFur1_GapFilledScaffold_4010_2930_LINE::L1 6	458
NotFur1_GapFilledScaffold_4010_2930_LINE::L1 8	728
NotFur1_GapFilledScaffold_4010_2930_LINE::L1 17	1102
NotFur1_GapFilledScaffold_4010_2930_LINE::L1 21	991
NotFur1_GapFilledScaffold_4010_2930_LINE::L1 28	8
NotFur1_GapFilledScaffold_4041_2390_LINE::L2 24	240
NotFur1_GapFilledScaffold_4041_2390_LINE::L2 22	147
NotFur1_GapFilledScaffold_4041_2390_LINE::L2 21	7721
NotFur1_GapFilledScaffold_4041_2390_LINE::L2 18	332
NotFur1_GapFilledScaffold_4041_2390_LINE::L2 17	364
NotFur1_GapFilledScaffold_4041_2390_LINE::L2 15	282
NotFur1_GapFilledScaffold_4041_2390_LINE::L2 23	228
NotFur1_GapFilledScaffold_4041_2390_LINE::L2 26	127
NotFur1_GapFilledScaffold_4041_2390_LINE::L2 25	339
NotFur1_GapFilledScaffold_4041_2390_LINE::L2 11	546
NotFur1_GapFilledScaffold_4041_2390_LINE::L2 10	167802
NotFur1_GapFilledScaffold_4041_2390_LINE::L2 8	1054
NotFur1_GapFilledScaffold_4041_2390_LINE::L2 13	202
NotFur1_GapFilledScaffold_4041_2390_LINE::L2 6	139
NotFur1_GapFilledScaffold_4041_2390_LINE::L2 7	334
NotFur1_GapFilledScaffold_4041_2390_LINE::L2 5	357
NotFur1_GapFilledScaffold_4041_2390_LINE::L2 12	736
NotFur1_GapFilledScaffold_4041_2390_LINE::L2 27	186
NotFur1_GapFilledScaffold_4041_2390_LINE::L2 28	12
NotFur1_GapFilledScaffold_4041_2390_LINE::L2 30	8
NotFur1_GapFilledScaffold_4041_2390_LINE::L2 3	218
NotFur1_GapFilledScaffold_4041_2390_LINE::L2 9	241
NotFur1_GapFilledScaffold_4041_2390_LINE::L2 16	246
NotFur1_GapFilledScaffold_4041_2390_LINE::L2 1	574
NotFur1_GapFilledScaffold_4041_2390_LINE::L2 2	142
NotFur1_GapFilledScaffold_4041_2390_LINE::L2 20	86
NotFur1_GapFilledScaffold_4041_2390_LINE::L2 19	797
NotFur1_GapFilledScaffold_4041_2390_LINE::L2 14	425
NotFur1_GapFilledScaffold_4041_2390_LINE::L2 4	136
NotFur1_GapFilledScaffold_4041_26801_LINE::RTE 4	6183
NotFur1_GapFilledScaffold_4041_26801_LINE::RTE 3	1854
NotFur1_GapFilledScaffold_4041_26801_LINE::RTE 2	1205
NotFur1_GapFilledScaffold_4041_26801_LINE::RTE 5	8210
NotFur1_GapFilledScaffold_4041_26801_LINE::RTE 6	993
NotFur1_GapFilledScaffold_4041_26801_LINE::RTE 14	20800
NotFur1_GapFilledScaffold_4041_26801_LINE::RTE 12	1777
NotFur1_GapFilledScaffold_4041_26801_LINE::RTE 13	5372
NotFur1_GapFilledScaffold_4041_26801_LINE::RTE 11	4905
NotFur1_GapFilledScaffold_4041_26801_LINE::RTE 10	44370
NotFur1_GapFilledScaffold_4041_26801_LINE::RTE 20	10385
NotFur1_GapFilledScaffold_4041_26801_LINE::RTE 22	9416
NotFur1_GapFilledScaffold_4041_26801_LINE::RTE 9	1080
NotFur1_GapFilledScaffold_4041_26801_LINE::RTE 15	22879
NotFur1_GapFilledScaffold_4041_26801_LINE::RTE 16	10013
NotFur1_GapFilledScaffold_4041_26801_LINE::RTE 17	3874
NotFur1_GapFilledScaffold_4041_26801_LINE::RTE 18	1383
NotFur1_GapFilledScaffold_4041_26801_LINE::RTE 25	737
NotFur1_GapFilledScaffold_4041_26801_LINE::RTE 23	3397
NotFur1_GapFilledScaffold_4041_26801_LINE::RTE 26	296
NotFur1_GapFilledScaffold_4041_26801_LINE::RTE 24	780
NotFur1_GapFilledScaffold_4041_26801_LINE::RTE 21	363412
NotFur1_GapFilledScaffold_4041_26801_LINE::RTE 8	4512
NotFur1_GapFilledScaffold_4041_26801_LINE::RTE 7	1295
NotFur1_GapFilledScaffold_4041_26801_LINE::RTE 19	5593
NotFur1_GapFilledScaffold_4041_26801_LINE::RTE 1	231
NotFur1_GapFilledScaffold_4041_26801_LINE::RTE 29	36
NotFur1_GapFilledScaffold_4041_26801_LINE::RTE 28	37
NotFur1_GapFilledScaffold_4041_26801_LINE::RTE 27	153
NotFur1_GapFilledScaffold_4041_26801_LINE::RTE 30	10
NotFur1_GapFilledScaffold_4042_758_LINE::L2 18	2305
NotFur1_GapFilledScaffold_4042_758_LINE::L2 21	364406
NotFur1_GapFilledScaffold_4042_758_LINE::L2 19	6893
NotFur1_GapFilledScaffold_4042_758_LINE::L2 15	24108
NotFur1_GapFilledScaffold_4042_758_LINE::L2 12	3816
NotFur1_GapFilledScaffold_4042_758_LINE::L2 24	2979
NotFur1_GapFilledScaffold_4042_758_LINE::L2 22	10227
NotFur1_GapFilledScaffold_4042_758_LINE::L2 8	6524
NotFur1_GapFilledScaffold_4042_758_LINE::L2 3	13002
NotFur1_GapFilledScaffold_4042_758_LINE::L2 17	4244
NotFur1_GapFilledScaffold_4042_758_LINE::L2 25	1390
NotFur1_GapFilledScaffold_4042_758_LINE::L2 20	12105
NotFur1_GapFilledScaffold_4042_758_LINE::L2 16	12829
NotFur1_GapFilledScaffold_4042_758_LINE::L2 10	85973
NotFur1_GapFilledScaffold_4042_758_LINE::L2 1	35013
NotFur1_GapFilledScaffold_4042_758_LINE::L2 11	10780
NotFur1_GapFilledScaffold_4042_758_LINE::L2 23	4230
NotFur1_GapFilledScaffold_4042_758_LINE::L2 13	7456
NotFur1_GapFilledScaffold_4042_758_LINE::L2 27	229
NotFur1_GapFilledScaffold_4042_758_LINE::L2 2	25495
NotFur1_GapFilledScaffold_4042_758_LINE::L2 4	13338
NotFur1_GapFilledScaffold_4042_758_LINE::L2 14	21778
NotFur1_GapFilledScaffold_4042_758_LINE::L2 9	3887
NotFur1_GapFilledScaffold_4042_758_LINE::L2 5	12986
NotFur1_GapFilledScaffold_4042_758_LINE::L2 7	3944
NotFur1_GapFilledScaffold_4042_758_LINE::L2 6	3558
NotFur1_GapFilledScaffold_4042_758_LINE::L2 26	400
NotFur1_GapFilledScaffold_4042_758_LINE::L2 28	50
NotFur1_GapFilledScaffold_4042_758_LINE::L2 29	51
NotFur1_GapFilledScaffold_4042_758_LINE::L2 30	5
NotFur1_GapFilledScaffold_4055_65429_LINE::L2 8	1175
NotFur1_GapFilledScaffold_4055_65429_LINE::L2 2	6403
NotFur1_GapFilledScaffold_4055_65429_LINE::L2 10	28103
NotFur1_GapFilledScaffold_4055_65429_LINE::L2 4	3971
NotFur1_GapFilledScaffold_4055_65429_LINE::L2 11	1960
NotFur1_GapFilledScaffold_4055_65429_LINE::L2 5	3292
NotFur1_GapFilledScaffold_4055_65429_LINE::L2 17	6347
NotFur1_GapFilledScaffold_4055_65429_LINE::L2 12	3614
NotFur1_GapFilledScaffold_4055_65429_LINE::L2 6	2947
NotFur1_GapFilledScaffold_4055_65429_LINE::L2 13	1100
NotFur1_GapFilledScaffold_4055_65429_LINE::L2 7	1274
NotFur1_GapFilledScaffold_4055_65429_LINE::L2 14	3406
NotFur1_GapFilledScaffold_4055_65429_LINE::L2 16	4911
NotFur1_GapFilledScaffold_4055_65429_LINE::L2 19	1766
NotFur1_GapFilledScaffold_4055_65429_LINE::L2 23	1589
NotFur1_GapFilledScaffold_4055_65429_LINE::L2 1	3767
NotFur1_GapFilledScaffold_4055_65429_LINE::L2 9	1422
NotFur1_GapFilledScaffold_4055_65429_LINE::L2 3	3814
NotFur1_GapFilledScaffold_4055_65429_LINE::L2 18	3860
NotFur1_GapFilledScaffold_4055_65429_LINE::L2 15	3420
NotFur1_GapFilledScaffold_4055_65429_LINE::L2 20	1414
NotFur1_GapFilledScaffold_4055_65429_LINE::L2 22	2651
NotFur1_GapFilledScaffold_4055_65429_LINE::L2 26	137
NotFur1_GapFilledScaffold_4055_65429_LINE::L2 27	211
NotFur1_GapFilledScaffold_4055_65429_LINE::L2 25	438
NotFur1_GapFilledScaffold_4055_65429_LINE::L2 24	2553
NotFur1_GapFilledScaffold_4055_65429_LINE::L2 21	769
NotFur1_GapFilledScaffold_4055_65429_LINE::L2 29	9
NotFur1_GapFilledScaffold_4055_65429_LINE::L2 28	31
NotFur1_GapFilledScaffold_4058_19277_LINE::L2 1	7306
NotFur1_GapFilledScaffold_4058_19277_LINE::L2 2	7013
NotFur1_GapFilledScaffold_4058_19277_LINE::L2 3	7374
NotFur1_GapFilledScaffold_4058_19277_LINE::L2 10	58902
NotFur1_GapFilledScaffold_4058_19277_LINE::L2 5	7612
NotFur1_GapFilledScaffold_4058_19277_LINE::L2 4	6773
NotFur1_GapFilledScaffold_4058_19277_LINE::L2 27	55
NotFur1_GapFilledScaffold_4058_19277_LINE::L2 26	254
NotFur1_GapFilledScaffold_4058_19277_LINE::L2 24	2863
NotFur1_GapFilledScaffold_4058_19277_LINE::L2 12	6468
NotFur1_GapFilledScaffold_4058_19277_LINE::L2 17	9145
NotFur1_GapFilledScaffold_4058_19277_LINE::L2 23	1771
NotFur1_GapFilledScaffold_4058_19277_LINE::L2 16	15126
NotFur1_GapFilledScaffold_4058_19277_LINE::L2 14	9783
NotFur1_GapFilledScaffold_4058_19277_LINE::L2 8	2660
NotFur1_GapFilledScaffold_4058_19277_LINE::L2 6	3415
NotFur1_GapFilledScaffold_4058_19277_LINE::L2 21	1766
NotFur1_GapFilledScaffold_4058_19277_LINE::L2 28	13
NotFur1_GapFilledScaffold_4058_19277_LINE::L2 13	7133
NotFur1_GapFilledScaffold_4058_19277_LINE::L2 11	7386
NotFur1_GapFilledScaffold_4058_19277_LINE::L2 9	7868
NotFur1_GapFilledScaffold_4058_19277_LINE::L2 18	6191
NotFur1_GapFilledScaffold_4058_19277_LINE::L2 7	8591
NotFur1_GapFilledScaffold_4058_19277_LINE::L2 15	14687
NotFur1_GapFilledScaffold_4058_19277_LINE::L2 19	2611
NotFur1_GapFilledScaffold_4058_19277_LINE::L2 20	2875
NotFur1_GapFilledScaffold_4058_19277_LINE::L2 22	1838
NotFur1_GapFilledScaffold_4058_19277_LINE::L2 25	878
NotFur1_GapFilledScaffold_4058_19277_LINE::L2 29	5
NotFur1_GapFilledScaffold_4058_34157_LINE::RTE 26	297
NotFur1_GapFilledScaffold_4058_34157_LINE::RTE 25	1442
NotFur1_GapFilledScaffold_4058_34157_LINE::RTE 23	656
NotFur1_GapFilledScaffold_4058_34157_LINE::RTE 20	1674
NotFur1_GapFilledScaffold_4058_34157_LINE::RTE 10	8416
NotFur1_GapFilledScaffold_4058_34157_LINE::RTE 17	1525
NotFur1_GapFilledScaffold_4058_34157_LINE::RTE 14	1721
NotFur1_GapFilledScaffold_4058_34157_LINE::RTE 3	120
NotFur1_GapFilledScaffold_4058_34157_LINE::RTE 7	154
NotFur1_GapFilledScaffold_4058_34157_LINE::RTE 5	134
NotFur1_GapFilledScaffold_4058_34157_LINE::RTE 4	401
NotFur1_GapFilledScaffold_4058_34157_LINE::RTE 22	1146
NotFur1_GapFilledScaffold_4058_34157_LINE::RTE 21	752
NotFur1_GapFilledScaffold_4058_34157_LINE::RTE 18	1627
NotFur1_GapFilledScaffold_4058_34157_LINE::RTE 19	905
NotFur1_GapFilledScaffold_4058_34157_LINE::RTE 24	1072
NotFur1_GapFilledScaffold_4058_34157_LINE::RTE 28	28
NotFur1_GapFilledScaffold_4058_34157_LINE::RTE 27	47
NotFur1_GapFilledScaffold_4058_34157_LINE::RTE 12	355
NotFur1_GapFilledScaffold_4058_34157_LINE::RTE 2	477
NotFur1_GapFilledScaffold_4058_34157_LINE::RTE 15	469
NotFur1_GapFilledScaffold_4058_34157_LINE::RTE 11	457
NotFur1_GapFilledScaffold_4058_34157_LINE::RTE 16	1251
NotFur1_GapFilledScaffold_4058_34157_LINE::RTE 8	235
NotFur1_GapFilledScaffold_4058_34157_LINE::RTE 13	431
NotFur1_GapFilledScaffold_4058_34157_LINE::RTE 6	222
NotFur1_GapFilledScaffold_4058_34157_LINE::RTE 9	490
NotFur1_GapFilledScaffold_4058_34157_LINE::RTE 1	159
NotFur1_GapFilledScaffold_4058_34157_LINE::RTE 29	5
NotFur1_GapFilledScaffold_4086_28493_LINE::L2 17	1232
NotFur1_GapFilledScaffold_4086_28493_LINE::L2 15	1310
NotFur1_GapFilledScaffold_4086_28493_LINE::L2 14	1560
NotFur1_GapFilledScaffold_4086_28493_LINE::L2 13	1374
NotFur1_GapFilledScaffold_4086_28493_LINE::L2 12	1652
NotFur1_GapFilledScaffold_4086_28493_LINE::L2 11	3601
NotFur1_GapFilledScaffold_4086_28493_LINE::L2 10	10792
NotFur1_GapFilledScaffold_4086_28493_LINE::L2 9	913
NotFur1_GapFilledScaffold_4086_28493_LINE::L2 3	367
NotFur1_GapFilledScaffold_4086_28493_LINE::L2 2	1088
NotFur1_GapFilledScaffold_4086_28493_LINE::L2 1	818
NotFur1_GapFilledScaffold_4086_28493_LINE::L2 22	819
NotFur1_GapFilledScaffold_4086_28493_LINE::L2 20	641
NotFur1_GapFilledScaffold_4086_28493_LINE::L2 19	782
NotFur1_GapFilledScaffold_4086_28493_LINE::L2 18	2058
NotFur1_GapFilledScaffold_4086_28493_LINE::L2 16	1153
NotFur1_GapFilledScaffold_4086_28493_LINE::L2 8	856
NotFur1_GapFilledScaffold_4086_28493_LINE::L2 7	827
NotFur1_GapFilledScaffold_4086_28493_LINE::L2 6	535
NotFur1_GapFilledScaffold_4086_28493_LINE::L2 5	989
NotFur1_GapFilledScaffold_4086_28493_LINE::L2 4	7401
NotFur1_GapFilledScaffold_4086_28493_LINE::L2 23	452
NotFur1_GapFilledScaffold_4086_28493_LINE::L2 25	444
NotFur1_GapFilledScaffold_4086_28493_LINE::L2 26	268
NotFur1_GapFilledScaffold_4086_28493_LINE::L2 24	1509
NotFur1_GapFilledScaffold_4086_28493_LINE::L2 21	572
NotFur1_GapFilledScaffold_4086_28493_LINE::L2 27	135
NotFur1_GapFilledScaffold_4086_28493_LINE::L2 28	59
NotFur1_GapFilledScaffold_4086_28493_LINE::L2 29	29
NotFur1_GapFilledScaffold_4086_28493_LINE::L2 30	3
NotFur1_GapFilledScaffold_4086_28493_LINE::L2 31	1
NotFur1_GapFilledScaffold_4104_25925_LINE::L1 16	1198
NotFur1_GapFilledScaffold_4104_25925_LINE::L1 17	2560
NotFur1_GapFilledScaffold_4104_25925_LINE::L1 15	1933
NotFur1_GapFilledScaffold_4104_25925_LINE::L1 18	11591
NotFur1_GapFilledScaffold_4104_25925_LINE::L1 19	791
NotFur1_GapFilledScaffold_4104_25925_LINE::L1 23	533
NotFur1_GapFilledScaffold_4104_25925_LINE::L1 10	187569
NotFur1_GapFilledScaffold_4104_25925_LINE::L1 1	357
NotFur1_GapFilledScaffold_4104_25925_LINE::L1 20	1609
NotFur1_GapFilledScaffold_4104_25925_LINE::L1 24	680
NotFur1_GapFilledScaffold_4104_25925_LINE::L1 25	639
NotFur1_GapFilledScaffold_4104_25925_LINE::L1 26	510
NotFur1_GapFilledScaffold_4104_25925_LINE::L1 22	430
NotFur1_GapFilledScaffold_4104_25925_LINE::L1 3	1402
NotFur1_GapFilledScaffold_4104_25925_LINE::L1 21	624
NotFur1_GapFilledScaffold_4104_25925_LINE::L1 4	1758
NotFur1_GapFilledScaffold_4104_25925_LINE::L1 14	1916
NotFur1_GapFilledScaffold_4104_25925_LINE::L1 9	13080
NotFur1_GapFilledScaffold_4104_25925_LINE::L1 8	7148
NotFur1_GapFilledScaffold_4104_25925_LINE::L1 7	7919
NotFur1_GapFilledScaffold_4104_25925_LINE::L1 6	2539
NotFur1_GapFilledScaffold_4104_25925_LINE::L1 5	2812
NotFur1_GapFilledScaffold_4104_25925_LINE::L1 2	1185
NotFur1_GapFilledScaffold_4104_25925_LINE::L1 13	9799
NotFur1_GapFilledScaffold_4104_25925_LINE::L1 12	4228
NotFur1_GapFilledScaffold_4104_25925_LINE::L1 11	7354
NotFur1_GapFilledScaffold_4104_25925_LINE::L1 27	140
NotFur1_GapFilledScaffold_4104_25925_LINE::L1 28	178
NotFur1_GapFilledScaffold_4134_34928_LINE::L2 4	2298
NotFur1_GapFilledScaffold_4134_34928_LINE::L2 1	2863
NotFur1_GapFilledScaffold_4134_34928_LINE::L2 24	2243
NotFur1_GapFilledScaffold_4134_34928_LINE::L2 21	5734
NotFur1_GapFilledScaffold_4134_34928_LINE::L2 11	2766
NotFur1_GapFilledScaffold_4134_34928_LINE::L2 18	12548
NotFur1_GapFilledScaffold_4134_34928_LINE::L2 20	7650
NotFur1_GapFilledScaffold_4134_34928_LINE::L2 23	2323
NotFur1_GapFilledScaffold_4134_34928_LINE::L2 16	2459
NotFur1_GapFilledScaffold_4134_34928_LINE::L2 26	885
NotFur1_GapFilledScaffold_4134_34928_LINE::L2 13	3415
NotFur1_GapFilledScaffold_4134_34928_LINE::L2 8	10290
NotFur1_GapFilledScaffold_4134_34928_LINE::L2 10	44841
NotFur1_GapFilledScaffold_4134_34928_LINE::L2 7	33028
NotFur1_GapFilledScaffold_4134_34928_LINE::L2 9	7068
NotFur1_GapFilledScaffold_4134_34928_LINE::L2 19	16688
NotFur1_GapFilledScaffold_4134_34928_LINE::L2 12	3385
NotFur1_GapFilledScaffold_4134_34928_LINE::L2 25	2389
NotFur1_GapFilledScaffold_4134_34928_LINE::L2 15	13431
NotFur1_GapFilledScaffold_4134_34928_LINE::L2 5	4034
NotFur1_GapFilledScaffold_4134_34928_LINE::L2 14	1690
NotFur1_GapFilledScaffold_4134_34928_LINE::L2 17	4593
NotFur1_GapFilledScaffold_4134_34928_LINE::L2 6	8410
NotFur1_GapFilledScaffold_4134_34928_LINE::L2 22	2723
NotFur1_GapFilledScaffold_4134_34928_LINE::L2 3	4105
NotFur1_GapFilledScaffold_4134_34928_LINE::L2 2	6600
NotFur1_GapFilledScaffold_4134_34928_LINE::L2 27	625
NotFur1_GapFilledScaffold_4134_34928_LINE::L2 28	72
NotFur1_GapFilledScaffold_4134_34928_LINE::L2 29	9
NotFur1_GapFilledScaffold_4139_3731_LINE::RTE 22	25831
NotFur1_GapFilledScaffold_4139_3731_LINE::RTE 24	2344
NotFur1_GapFilledScaffold_4139_3731_LINE::RTE 21	360137
NotFur1_GapFilledScaffold_4139_3731_LINE::RTE 18	2662
NotFur1_GapFilledScaffold_4139_3731_LINE::RTE 15	4426
NotFur1_GapFilledScaffold_4139_3731_LINE::RTE 12	2892
NotFur1_GapFilledScaffold_4139_3731_LINE::RTE 9	3466
NotFur1_GapFilledScaffold_4139_3731_LINE::RTE 8	5150
NotFur1_GapFilledScaffold_4139_3731_LINE::RTE 6	2320
NotFur1_GapFilledScaffold_4139_3731_LINE::RTE 19	5603
NotFur1_GapFilledScaffold_4139_3731_LINE::RTE 11	6588
NotFur1_GapFilledScaffold_4139_3731_LINE::RTE 16	6302
NotFur1_GapFilledScaffold_4139_3731_LINE::RTE 14	3707
NotFur1_GapFilledScaffold_4139_3731_LINE::RTE 13	1237
NotFur1_GapFilledScaffold_4139_3731_LINE::RTE 17	7895
NotFur1_GapFilledScaffold_4139_3731_LINE::RTE 10	80755
NotFur1_GapFilledScaffold_4139_3731_LINE::RTE 20	6392
NotFur1_GapFilledScaffold_4139_3731_LINE::RTE 7	2119
NotFur1_GapFilledScaffold_4139_3731_LINE::RTE 23	1122
NotFur1_GapFilledScaffold_4139_3731_LINE::RTE 4	6804
NotFur1_GapFilledScaffold_4139_3731_LINE::RTE 25	770
NotFur1_GapFilledScaffold_4139_3731_LINE::RTE 1	2130
NotFur1_GapFilledScaffold_4139_3731_LINE::RTE 26	480
NotFur1_GapFilledScaffold_4139_3731_LINE::RTE 3	3979
NotFur1_GapFilledScaffold_4139_3731_LINE::RTE 5	10249
NotFur1_GapFilledScaffold_4139_3731_LINE::RTE 2	6716
NotFur1_GapFilledScaffold_4139_3731_LINE::RTE 27	77
NotFur1_GapFilledScaffold_4139_3731_LINE::RTE 28	34
NotFur1_GapFilledScaffold_4139_3731_LINE::RTE 29	7
NotFur1_GapFilledScaffold_4139_3731_LINE::RTE 30	5
NotFur1_GapFilledScaffold_4140_14600_LINE::RTE 10	53243
NotFur1_GapFilledScaffold_4140_14600_LINE::RTE 8	7739
NotFur1_GapFilledScaffold_4140_14600_LINE::RTE 5	720
NotFur1_GapFilledScaffold_4140_14600_LINE::RTE 6	960
NotFur1_GapFilledScaffold_4140_14600_LINE::RTE 19	5047
NotFur1_GapFilledScaffold_4140_14600_LINE::RTE 18	4841
NotFur1_GapFilledScaffold_4140_14600_LINE::RTE 15	3915
NotFur1_GapFilledScaffold_4140_14600_LINE::RTE 14	5808
NotFur1_GapFilledScaffold_4140_14600_LINE::RTE 13	3092
NotFur1_GapFilledScaffold_4140_14600_LINE::RTE 12	2412
NotFur1_GapFilledScaffold_4140_14600_LINE::RTE 11	6020
NotFur1_GapFilledScaffold_4140_14600_LINE::RTE 9	3707
NotFur1_GapFilledScaffold_4140_14600_LINE::RTE 23	2700
NotFur1_GapFilledScaffold_4140_14600_LINE::RTE 22	3160
NotFur1_GapFilledScaffold_4140_14600_LINE::RTE 17	6121
NotFur1_GapFilledScaffold_4140_14600_LINE::RTE 16	5332
NotFur1_GapFilledScaffold_4140_14600_LINE::RTE 3	462
NotFur1_GapFilledScaffold_4140_14600_LINE::RTE 7	1626
NotFur1_GapFilledScaffold_4140_14600_LINE::RTE 2	3961
NotFur1_GapFilledScaffold_4140_14600_LINE::RTE 4	3407
NotFur1_GapFilledScaffold_4140_14600_LINE::RTE 1	6409
NotFur1_GapFilledScaffold_4140_14600_LINE::RTE 20	4602
NotFur1_GapFilledScaffold_4140_14600_LINE::RTE 24	2635
NotFur1_GapFilledScaffold_4140_14600_LINE::RTE 25	1122
NotFur1_GapFilledScaffold_4140_14600_LINE::RTE 27	425
NotFur1_GapFilledScaffold_4140_14600_LINE::RTE 26	349
NotFur1_GapFilledScaffold_4140_14600_LINE::RTE 21	47996
NotFur1_GapFilledScaffold_4140_14600_LINE::RTE 28	168
NotFur1_GapFilledScaffold_4140_14600_LINE::RTE 29	173
NotFur1_GapFilledScaffold_4140_14600_LINE::RTE 30	2
NotFur1_GapFilledScaffold_414_250472_LINE::L2 25	349
NotFur1_GapFilledScaffold_414_250472_LINE::L2 21	401
NotFur1_GapFilledScaffold_414_250472_LINE::L2 16	125
NotFur1_GapFilledScaffold_414_250472_LINE::L2 24	106
NotFur1_GapFilledScaffold_414_250472_LINE::L2 15	362
NotFur1_GapFilledScaffold_414_250472_LINE::L2 23	43
NotFur1_GapFilledScaffold_414_250472_LINE::L2 11	281
NotFur1_GapFilledScaffold_414_250472_LINE::L2 19	62
NotFur1_GapFilledScaffold_414_250472_LINE::L2 1	121
NotFur1_GapFilledScaffold_414_250472_LINE::L2 18	95
NotFur1_GapFilledScaffold_414_250472_LINE::L2 5	90
NotFur1_GapFilledScaffold_414_250472_LINE::L2 10	37614
NotFur1_GapFilledScaffold_414_250472_LINE::L2 17	194
NotFur1_GapFilledScaffold_414_250472_LINE::L2 6	76
NotFur1_GapFilledScaffold_414_250472_LINE::L2 20	77
NotFur1_GapFilledScaffold_414_250472_LINE::L2 14	531
NotFur1_GapFilledScaffold_414_250472_LINE::L2 13	1598
NotFur1_GapFilledScaffold_414_250472_LINE::L2 8	125
NotFur1_GapFilledScaffold_414_250472_LINE::L2 12	586
NotFur1_GapFilledScaffold_414_250472_LINE::L2 2	176
NotFur1_GapFilledScaffold_414_250472_LINE::L2 3	138
NotFur1_GapFilledScaffold_414_250472_LINE::L2 7	648
NotFur1_GapFilledScaffold_414_250472_LINE::L2 26	49
NotFur1_GapFilledScaffold_414_250472_LINE::L2 9	88
NotFur1_GapFilledScaffold_414_250472_LINE::L2 4	61
NotFur1_GapFilledScaffold_414_250472_LINE::L2 22	74
NotFur1_GapFilledScaffold_414_250472_LINE::L2 28	6
NotFur1_GapFilledScaffold_414_250472_LINE::L2 27	10
NotFur1_GapFilledScaffold_414_250472_LINE::L2 29	1
NotFur1_GapFilledScaffold_4153_60962_LINE::L1 5	2606
NotFur1_GapFilledScaffold_4153_60962_LINE::L1 10	23393
NotFur1_GapFilledScaffold_4153_60962_LINE::L1 12	3597
NotFur1_GapFilledScaffold_4153_60962_LINE::L1 11	4203
NotFur1_GapFilledScaffold_4153_60962_LINE::L1 13	2435
NotFur1_GapFilledScaffold_4153_60962_LINE::L1 17	832
NotFur1_GapFilledScaffold_4153_60962_LINE::L1 14	2036
NotFur1_GapFilledScaffold_4153_60962_LINE::L1 16	2169
NotFur1_GapFilledScaffold_4153_60962_LINE::L1 22	1009
NotFur1_GapFilledScaffold_4153_60962_LINE::L1 23	1613
NotFur1_GapFilledScaffold_4153_60962_LINE::L1 25	726
NotFur1_GapFilledScaffold_4153_60962_LINE::L1 7	3486
NotFur1_GapFilledScaffold_4153_60962_LINE::L1 3	707
NotFur1_GapFilledScaffold_4153_60962_LINE::L1 2	721
NotFur1_GapFilledScaffold_4153_60962_LINE::L1 1	1084
NotFur1_GapFilledScaffold_4153_60962_LINE::L1 4	1347
NotFur1_GapFilledScaffold_4153_60962_LINE::L1 9	3431
NotFur1_GapFilledScaffold_4153_60962_LINE::L1 15	1704
NotFur1_GapFilledScaffold_4153_60962_LINE::L1 21	997
NotFur1_GapFilledScaffold_4153_60962_LINE::L1 24	920
NotFur1_GapFilledScaffold_4153_60962_LINE::L1 6	1624
NotFur1_GapFilledScaffold_4153_60962_LINE::L1 8	3392
NotFur1_GapFilledScaffold_4153_60962_LINE::L1 20	1044
NotFur1_GapFilledScaffold_4153_60962_LINE::L1 19	1407
NotFur1_GapFilledScaffold_4153_60962_LINE::L1 18	3921
NotFur1_GapFilledScaffold_4153_60962_LINE::L1 27	192
NotFur1_GapFilledScaffold_4153_60962_LINE::L1 26	240
NotFur1_GapFilledScaffold_4153_60962_LINE::L1 29	35
NotFur1_GapFilledScaffold_4153_60962_LINE::L1 28	16
NotFur1_GapFilledScaffold_4162_34196_LINE::L2 13	1413
NotFur1_GapFilledScaffold_4162_34196_LINE::L2 14	4600
NotFur1_GapFilledScaffold_4162_34196_LINE::L2 19	1353
NotFur1_GapFilledScaffold_4162_34196_LINE::L2 20	1655
NotFur1_GapFilledScaffold_4162_34196_LINE::L2 10	303737
NotFur1_GapFilledScaffold_4162_34196_LINE::L2 11	9358
NotFur1_GapFilledScaffold_4162_34196_LINE::L2 21	1895
NotFur1_GapFilledScaffold_4162_34196_LINE::L2 16	1243
NotFur1_GapFilledScaffold_4162_34196_LINE::L2 8	6267
NotFur1_GapFilledScaffold_4162_34196_LINE::L2 7	5583
NotFur1_GapFilledScaffold_4162_34196_LINE::L2 6	6059
NotFur1_GapFilledScaffold_4162_34196_LINE::L2 5	8883
NotFur1_GapFilledScaffold_4162_34196_LINE::L2 4	3681
NotFur1_GapFilledScaffold_4162_34196_LINE::L2 3	5478
NotFur1_GapFilledScaffold_4162_34196_LINE::L2 12	2057
NotFur1_GapFilledScaffold_4162_34196_LINE::L2 9	10547
NotFur1_GapFilledScaffold_4162_34196_LINE::L2 15	1388
NotFur1_GapFilledScaffold_4162_34196_LINE::L2 18	2105
NotFur1_GapFilledScaffold_4162_34196_LINE::L2 17	2583
NotFur1_GapFilledScaffold_4162_34196_LINE::L2 22	4437
NotFur1_GapFilledScaffold_4162_34196_LINE::L2 24	1798
NotFur1_GapFilledScaffold_4162_34196_LINE::L2 25	1674
NotFur1_GapFilledScaffold_4162_34196_LINE::L2 1	5120
NotFur1_GapFilledScaffold_4162_34196_LINE::L2 2	5289
NotFur1_GapFilledScaffold_4162_34196_LINE::L2 27	586
NotFur1_GapFilledScaffold_4162_34196_LINE::L2 26	2250
NotFur1_GapFilledScaffold_4162_34196_LINE::L2 23	2389
NotFur1_GapFilledScaffold_4162_34196_LINE::L2 28	67
NotFur1_GapFilledScaffold_4162_34196_LINE::L2 29	169
NotFur1_GapFilledScaffold_4162_34196_LINE::L2 31	2
NotFur1_GapFilledScaffold_4187_55076_LINE::L1 25	1107
NotFur1_GapFilledScaffold_4187_55076_LINE::L1 20	1367
NotFur1_GapFilledScaffold_4187_55076_LINE::L1 19	482
NotFur1_GapFilledScaffold_4187_55076_LINE::L1 23	1980
NotFur1_GapFilledScaffold_4187_55076_LINE::L1 22	1344
NotFur1_GapFilledScaffold_4187_55076_LINE::L1 4	1483
NotFur1_GapFilledScaffold_4187_55076_LINE::L1 10	10764
NotFur1_GapFilledScaffold_4187_55076_LINE::L1 13	3972
NotFur1_GapFilledScaffold_4187_55076_LINE::L1 2	6597
NotFur1_GapFilledScaffold_4187_55076_LINE::L1 8	1507
NotFur1_GapFilledScaffold_4187_55076_LINE::L1 11	2623
NotFur1_GapFilledScaffold_4187_55076_LINE::L1 6	1497
NotFur1_GapFilledScaffold_4187_55076_LINE::L1 9	971
NotFur1_GapFilledScaffold_4187_55076_LINE::L1 5	1754
NotFur1_GapFilledScaffold_4187_55076_LINE::L1 1	2642
NotFur1_GapFilledScaffold_4187_55076_LINE::L1 3	1746
NotFur1_GapFilledScaffold_4187_55076_LINE::L1 17	452
NotFur1_GapFilledScaffold_4187_55076_LINE::L1 14	1311
NotFur1_GapFilledScaffold_4187_55076_LINE::L1 18	254
NotFur1_GapFilledScaffold_4187_55076_LINE::L1 15	760
NotFur1_GapFilledScaffold_4187_55076_LINE::L1 26	738
NotFur1_GapFilledScaffold_4187_55076_LINE::L1 21	2109
NotFur1_GapFilledScaffold_4187_55076_LINE::L1 28	117
NotFur1_GapFilledScaffold_4187_55076_LINE::L1 24	2223
NotFur1_GapFilledScaffold_4187_55076_LINE::L1 16	646
NotFur1_GapFilledScaffold_4187_55076_LINE::L1 12	868
NotFur1_GapFilledScaffold_4187_55076_LINE::L1 7	2861
NotFur1_GapFilledScaffold_4187_55076_LINE::L1 27	405
NotFur1_GapFilledScaffold_4187_55076_LINE::L1 29	15
NotFur1_GapFilledScaffold_4188_17981_LINE::Rex 7	1724
NotFur1_GapFilledScaffold_4188_17981_LINE::Rex 12	5529
NotFur1_GapFilledScaffold_4188_17981_LINE::Rex 17	2396
NotFur1_GapFilledScaffold_4188_17981_LINE::Rex 18	1187
NotFur1_GapFilledScaffold_4188_17981_LINE::Rex 19	1583
NotFur1_GapFilledScaffold_4188_17981_LINE::Rex 20	1284
NotFur1_GapFilledScaffold_4188_17981_LINE::Rex 26	655
NotFur1_GapFilledScaffold_4188_17981_LINE::Rex 11	5493
NotFur1_GapFilledScaffold_4188_17981_LINE::Rex 6	1231
NotFur1_GapFilledScaffold_4188_17981_LINE::Rex 3	931
NotFur1_GapFilledScaffold_4188_17981_LINE::Rex 1	825
NotFur1_GapFilledScaffold_4188_17981_LINE::Rex 5	1767
NotFur1_GapFilledScaffold_4188_17981_LINE::Rex 10	15849
NotFur1_GapFilledScaffold_4188_17981_LINE::Rex 15	2048
NotFur1_GapFilledScaffold_4188_17981_LINE::Rex 16	1527
NotFur1_GapFilledScaffold_4188_17981_LINE::Rex 14	3381
NotFur1_GapFilledScaffold_4188_17981_LINE::Rex 9	4736
NotFur1_GapFilledScaffold_4188_17981_LINE::Rex 4	1681
NotFur1_GapFilledScaffold_4188_17981_LINE::Rex 8	6070
NotFur1_GapFilledScaffold_4188_17981_LINE::Rex 13	6231
NotFur1_GapFilledScaffold_4188_17981_LINE::Rex 21	1307
NotFur1_GapFilledScaffold_4188_17981_LINE::Rex 24	2343
NotFur1_GapFilledScaffold_4188_17981_LINE::Rex 22	804
NotFur1_GapFilledScaffold_4188_17981_LINE::Rex 25	2600
NotFur1_GapFilledScaffold_4188_17981_LINE::Rex 2	944
NotFur1_GapFilledScaffold_4188_17981_LINE::Rex 28	60
NotFur1_GapFilledScaffold_4188_17981_LINE::Rex 23	1638
NotFur1_GapFilledScaffold_4188_17981_LINE::Rex 27	714
NotFur1_GapFilledScaffold_4188_17981_LINE::Rex 29	2
NotFur1_GapFilledScaffold_4188_17981_LINE::Rex 31	2
NotFur1_GapFilledScaffold_4188_17981_LINE::Rex 30	1
NotFur1_GapFilledScaffold_4188_67751_LINE::L2 6	5956
NotFur1_GapFilledScaffold_4188_67751_LINE::L2 23	1146
NotFur1_GapFilledScaffold_4188_67751_LINE::L2 5	2245
NotFur1_GapFilledScaffold_4188_67751_LINE::L2 22	1562
NotFur1_GapFilledScaffold_4188_67751_LINE::L2 3	5566
NotFur1_GapFilledScaffold_4188_67751_LINE::L2 20	1845
NotFur1_GapFilledScaffold_4188_67751_LINE::L2 1	1605
NotFur1_GapFilledScaffold_4188_67751_LINE::L2 2	670
NotFur1_GapFilledScaffold_4188_67751_LINE::L2 19	1816
NotFur1_GapFilledScaffold_4188_67751_LINE::L2 18	2633
NotFur1_GapFilledScaffold_4188_67751_LINE::L2 16	6174
NotFur1_GapFilledScaffold_4188_67751_LINE::L2 9	2674
NotFur1_GapFilledScaffold_4188_67751_LINE::L2 10	16282
NotFur1_GapFilledScaffold_4188_67751_LINE::L2 21	931
NotFur1_GapFilledScaffold_4188_67751_LINE::L2 24	1867
NotFur1_GapFilledScaffold_4188_67751_LINE::L2 25	1042
NotFur1_GapFilledScaffold_4188_67751_LINE::L2 28	39
NotFur1_GapFilledScaffold_4188_67751_LINE::L2 31	4
NotFur1_GapFilledScaffold_4188_67751_LINE::L2 26	908
NotFur1_GapFilledScaffold_4188_67751_LINE::L2 27	102
NotFur1_GapFilledScaffold_4188_67751_LINE::L2 29	4
NotFur1_GapFilledScaffold_4188_67751_LINE::L2 17	8383
NotFur1_GapFilledScaffold_4188_67751_LINE::L2 8	2674
NotFur1_GapFilledScaffold_4188_67751_LINE::L2 15	2883
NotFur1_GapFilledScaffold_4188_67751_LINE::L2 13	6564
NotFur1_GapFilledScaffold_4188_67751_LINE::L2 14	7202
NotFur1_GapFilledScaffold_4188_67751_LINE::L2 7	3203
NotFur1_GapFilledScaffold_4188_67751_LINE::L2 4	2876
NotFur1_GapFilledScaffold_4188_67751_LINE::L2 11	4235
NotFur1_GapFilledScaffold_4188_67751_LINE::L2 12	3229
NotFur1_GapFilledScaffold_4192_51626_LINE::RTE 21	16775
NotFur1_GapFilledScaffold_4192_51626_LINE::RTE 6	3032
NotFur1_GapFilledScaffold_4192_51626_LINE::RTE 14	24321
NotFur1_GapFilledScaffold_4192_51626_LINE::RTE 13	5466
NotFur1_GapFilledScaffold_4192_51626_LINE::RTE 15	30415
NotFur1_GapFilledScaffold_4192_51626_LINE::RTE 17	6414
NotFur1_GapFilledScaffold_4192_51626_LINE::RTE 18	5261
NotFur1_GapFilledScaffold_4192_51626_LINE::RTE 20	9657
NotFur1_GapFilledScaffold_4192_51626_LINE::RTE 23	3476
NotFur1_GapFilledScaffold_4192_51626_LINE::RTE 10	89135
NotFur1_GapFilledScaffold_4192_51626_LINE::RTE 12	13639
NotFur1_GapFilledScaffold_4192_51626_LINE::RTE 8	13374
NotFur1_GapFilledScaffold_4192_51626_LINE::RTE 11	5478
NotFur1_GapFilledScaffold_4192_51626_LINE::RTE 16	22287
NotFur1_GapFilledScaffold_4192_51626_LINE::RTE 7	2422
NotFur1_GapFilledScaffold_4192_51626_LINE::RTE 9	13770
NotFur1_GapFilledScaffold_4192_51626_LINE::RTE 5	2902
NotFur1_GapFilledScaffold_4192_51626_LINE::RTE 4	6735
NotFur1_GapFilledScaffold_4192_51626_LINE::RTE 25	1442
NotFur1_GapFilledScaffold_4192_51626_LINE::RTE 24	1575
NotFur1_GapFilledScaffold_4192_51626_LINE::RTE 22	2786
NotFur1_GapFilledScaffold_4192_51626_LINE::RTE 19	3629
NotFur1_GapFilledScaffold_4192_51626_LINE::RTE 3	1664
NotFur1_GapFilledScaffold_4192_51626_LINE::RTE 2	1431
NotFur1_GapFilledScaffold_4192_51626_LINE::RTE 1	7858
NotFur1_GapFilledScaffold_4192_51626_LINE::RTE 26	756
NotFur1_GapFilledScaffold_4192_51626_LINE::RTE 28	167
NotFur1_GapFilledScaffold_4192_51626_LINE::RTE 27	420
NotFur1_GapFilledScaffold_4192_51626_LINE::RTE 29	248
NotFur1_GapFilledScaffold_4192_51626_LINE::RTE 32	34
NotFur1_GapFilledScaffold_4192_51626_LINE::RTE 30	770
NotFur1_GapFilledScaffold_4192_51626_LINE::RTE 31	114
NotFur1_GapFilledScaffold_41_107891_LINE::L2 7	65
NotFur1_GapFilledScaffold_41_107891_LINE::L2 9	33
NotFur1_GapFilledScaffold_41_107891_LINE::L2 11	47
NotFur1_GapFilledScaffold_41_107891_LINE::L2 22	38
NotFur1_GapFilledScaffold_41_107891_LINE::L2 17	182
NotFur1_GapFilledScaffold_41_107891_LINE::L2 21	28
NotFur1_GapFilledScaffold_41_107891_LINE::L2 13	99
NotFur1_GapFilledScaffold_41_107891_LINE::L2 12	31
NotFur1_GapFilledScaffold_41_107891_LINE::L2 10	417
NotFur1_GapFilledScaffold_41_107891_LINE::L2 8	166
NotFur1_GapFilledScaffold_41_107891_LINE::L2 4	51
NotFur1_GapFilledScaffold_41_107891_LINE::L2 3	38
NotFur1_GapFilledScaffold_41_107891_LINE::L2 2	71
NotFur1_GapFilledScaffold_41_107891_LINE::L2 1	79
NotFur1_GapFilledScaffold_41_107891_LINE::L2 15	73
NotFur1_GapFilledScaffold_41_107891_LINE::L2 14	20
NotFur1_GapFilledScaffold_41_107891_LINE::L2 6	23
NotFur1_GapFilledScaffold_41_107891_LINE::L2 5	34
NotFur1_GapFilledScaffold_41_107891_LINE::L2 19	122
NotFur1_GapFilledScaffold_41_107891_LINE::L2 18	124
NotFur1_GapFilledScaffold_41_107891_LINE::L2 20	39
NotFur1_GapFilledScaffold_41_107891_LINE::L2 16	57
NotFur1_GapFilledScaffold_41_107891_LINE::L2 26	12
NotFur1_GapFilledScaffold_41_107891_LINE::L2 29	3
NotFur1_GapFilledScaffold_41_107891_LINE::L2 25	42
NotFur1_GapFilledScaffold_41_107891_LINE::L2 23	15
NotFur1_GapFilledScaffold_41_107891_LINE::L2 27	13
NotFur1_GapFilledScaffold_41_107891_LINE::L2 28	2
NotFur1_GapFilledScaffold_41_107891_LINE::L2 24	61
NotFur1_GapFilledScaffold_4211_17864_LINE::L1 23	511
NotFur1_GapFilledScaffold_4211_17864_LINE::L1 19	210
NotFur1_GapFilledScaffold_4211_17864_LINE::L1 18	139
NotFur1_GapFilledScaffold_4211_17864_LINE::L1 17	26
NotFur1_GapFilledScaffold_4211_17864_LINE::L1 14	57
NotFur1_GapFilledScaffold_4211_17864_LINE::L1 9	384
NotFur1_GapFilledScaffold_4211_17864_LINE::L1 2	187
NotFur1_GapFilledScaffold_4211_17864_LINE::L1 3	209
NotFur1_GapFilledScaffold_4211_17864_LINE::L1 4	257
NotFur1_GapFilledScaffold_4211_17864_LINE::L1 5	2014
NotFur1_GapFilledScaffold_4211_17864_LINE::L1 6	239
NotFur1_GapFilledScaffold_4211_17864_LINE::L1 7	263
NotFur1_GapFilledScaffold_4211_17864_LINE::L1 8	517
NotFur1_GapFilledScaffold_4211_17864_LINE::L1 15	240
NotFur1_GapFilledScaffold_4211_17864_LINE::L1 13	270
NotFur1_GapFilledScaffold_4211_17864_LINE::L1 10	4009
NotFur1_GapFilledScaffold_4211_17864_LINE::L1 1	75
NotFur1_GapFilledScaffold_4211_17864_LINE::L1 16	67
NotFur1_GapFilledScaffold_4211_17864_LINE::L1 12	223
NotFur1_GapFilledScaffold_4211_17864_LINE::L1 11	100
NotFur1_GapFilledScaffold_4211_17864_LINE::L1 21	166
NotFur1_GapFilledScaffold_4211_17864_LINE::L1 20	31
NotFur1_GapFilledScaffold_4211_17864_LINE::L1 22	359
NotFur1_GapFilledScaffold_4211_17864_LINE::L1 24	1895
NotFur1_GapFilledScaffold_4211_17864_LINE::L1 25	185
NotFur1_GapFilledScaffold_4211_17864_LINE::L1 26	113
NotFur1_GapFilledScaffold_4211_17864_LINE::L1 27	51
NotFur1_GapFilledScaffold_4211_17864_LINE::L1 28	58
NotFur1_GapFilledScaffold_4213_26378_LINE::Rex 10	14807
NotFur1_GapFilledScaffold_4213_26378_LINE::Rex 7	3301
NotFur1_GapFilledScaffold_4213_26378_LINE::Rex 6	1609
NotFur1_GapFilledScaffold_4213_26378_LINE::Rex 8	1655
NotFur1_GapFilledScaffold_4213_26378_LINE::Rex 9	1357
NotFur1_GapFilledScaffold_4213_26378_LINE::Rex 11	1097
NotFur1_GapFilledScaffold_4213_26378_LINE::Rex 14	1101
NotFur1_GapFilledScaffold_4213_26378_LINE::Rex 24	557
NotFur1_GapFilledScaffold_4213_26378_LINE::Rex 21	759
NotFur1_GapFilledScaffold_4213_26378_LINE::Rex 12	1353
NotFur1_GapFilledScaffold_4213_26378_LINE::Rex 4	3486
NotFur1_GapFilledScaffold_4213_26378_LINE::Rex 26	395
NotFur1_GapFilledScaffold_4213_26378_LINE::Rex 23	702
NotFur1_GapFilledScaffold_4213_26378_LINE::Rex 16	812
NotFur1_GapFilledScaffold_4213_26378_LINE::Rex 28	48
NotFur1_GapFilledScaffold_4213_26378_LINE::Rex 27	239
NotFur1_GapFilledScaffold_4213_26378_LINE::Rex 19	799
NotFur1_GapFilledScaffold_4213_26378_LINE::Rex 17	652
NotFur1_GapFilledScaffold_4213_26378_LINE::Rex 13	1984
NotFur1_GapFilledScaffold_4213_26378_LINE::Rex 2	1076
NotFur1_GapFilledScaffold_4213_26378_LINE::Rex 3	1152
NotFur1_GapFilledScaffold_4213_26378_LINE::Rex 18	934
NotFur1_GapFilledScaffold_4213_26378_LINE::Rex 20	415
NotFur1_GapFilledScaffold_4213_26378_LINE::Rex 15	1775
NotFur1_GapFilledScaffold_4213_26378_LINE::Rex 1	772
NotFur1_GapFilledScaffold_4213_26378_LINE::Rex 5	1939
NotFur1_GapFilledScaffold_4213_26378_LINE::Rex 25	1100
NotFur1_GapFilledScaffold_4213_26378_LINE::Rex 22	520
NotFur1_GapFilledScaffold_4213_26378_LINE::Rex 30	1
NotFur1_GapFilledScaffold_4213_26378_LINE::Rex 29	4
NotFur1_GapFilledScaffold_4217_16430_LINE::L2 18	12094
NotFur1_GapFilledScaffold_4217_16430_LINE::L2 14	1236
NotFur1_GapFilledScaffold_4217_16430_LINE::L2 11	2165
NotFur1_GapFilledScaffold_4217_16430_LINE::L2 10	37461
NotFur1_GapFilledScaffold_4217_16430_LINE::L2 21	5672
NotFur1_GapFilledScaffold_4217_16430_LINE::L2 19	16167
NotFur1_GapFilledScaffold_4217_16430_LINE::L2 13	2435
NotFur1_GapFilledScaffold_4217_16430_LINE::L2 12	2831
NotFur1_GapFilledScaffold_4217_16430_LINE::L2 6	4647
NotFur1_GapFilledScaffold_4217_16430_LINE::L2 7	31084
NotFur1_GapFilledScaffold_4217_16430_LINE::L2 5	7117
NotFur1_GapFilledScaffold_4217_16430_LINE::L2 4	12339
NotFur1_GapFilledScaffold_4217_16430_LINE::L2 26	1144
NotFur1_GapFilledScaffold_4217_16430_LINE::L2 20	6279
NotFur1_GapFilledScaffold_4217_16430_LINE::L2 17	3641
NotFur1_GapFilledScaffold_4217_16430_LINE::L2 24	2471
NotFur1_GapFilledScaffold_4217_16430_LINE::L2 23	2705
NotFur1_GapFilledScaffold_4217_16430_LINE::L2 22	2559
NotFur1_GapFilledScaffold_4217_16430_LINE::L2 25	3193
NotFur1_GapFilledScaffold_4217_16430_LINE::L2 16	1999
NotFur1_GapFilledScaffold_4217_16430_LINE::L2 1	2541
NotFur1_GapFilledScaffold_4217_16430_LINE::L2 3	3870
NotFur1_GapFilledScaffold_4217_16430_LINE::L2 2	7966
NotFur1_GapFilledScaffold_4217_16430_LINE::L2 15	11810
NotFur1_GapFilledScaffold_4217_16430_LINE::L2 9	1112
NotFur1_GapFilledScaffold_4217_16430_LINE::L2 8	3884
NotFur1_GapFilledScaffold_4217_16430_LINE::L2 28	69
NotFur1_GapFilledScaffold_4217_16430_LINE::L2 27	954
NotFur1_GapFilledScaffold_4217_16430_LINE::L2 29	13
NotFur1_GapFilledScaffold_4217_16430_LINE::L2 34	2
NotFur1_GapFilledScaffold_4217_16430_LINE::L2 30	4
NotFur1_GapFilledScaffold_4217_49187_LINE::RTE 12	4780
NotFur1_GapFilledScaffold_4217_49187_LINE::RTE 10	8382
NotFur1_GapFilledScaffold_4217_49187_LINE::RTE 13	4975
NotFur1_GapFilledScaffold_4217_49187_LINE::RTE 11	3618
NotFur1_GapFilledScaffold_4217_49187_LINE::RTE 16	1264
NotFur1_GapFilledScaffold_4217_49187_LINE::RTE 14	3053
NotFur1_GapFilledScaffold_4217_49187_LINE::RTE 18	1493
NotFur1_GapFilledScaffold_4217_49187_LINE::RTE 3	806
NotFur1_GapFilledScaffold_4217_49187_LINE::RTE 2	434
NotFur1_GapFilledScaffold_4217_49187_LINE::RTE 6	1578
NotFur1_GapFilledScaffold_4217_49187_LINE::RTE 1	150
NotFur1_GapFilledScaffold_4217_49187_LINE::RTE 9	4336
NotFur1_GapFilledScaffold_4217_49187_LINE::RTE 21	412
NotFur1_GapFilledScaffold_4217_49187_LINE::RTE 20	758
NotFur1_GapFilledScaffold_4217_49187_LINE::RTE 4	861
NotFur1_GapFilledScaffold_4217_49187_LINE::RTE 24	1272
NotFur1_GapFilledScaffold_4217_49187_LINE::RTE 19	978
NotFur1_GapFilledScaffold_4217_49187_LINE::RTE 23	307
NotFur1_GapFilledScaffold_4217_49187_LINE::RTE 8	6198
NotFur1_GapFilledScaffold_4217_49187_LINE::RTE 25	589
NotFur1_GapFilledScaffold_4217_49187_LINE::RTE 22	231
NotFur1_GapFilledScaffold_4217_49187_LINE::RTE 7	595
NotFur1_GapFilledScaffold_4217_49187_LINE::RTE 15	1180
NotFur1_GapFilledScaffold_4217_49187_LINE::RTE 5	1350
NotFur1_GapFilledScaffold_4217_49187_LINE::RTE 17	1329
NotFur1_GapFilledScaffold_4217_49187_LINE::RTE 26	221
NotFur1_GapFilledScaffold_4217_49187_LINE::RTE 27	40
NotFur1_GapFilledScaffold_4217_49187_LINE::RTE 28	29
NotFur1_GapFilledScaffold_422_239159_LINE::RTE 25	404
NotFur1_GapFilledScaffold_422_239159_LINE::RTE 5	1368
NotFur1_GapFilledScaffold_422_239159_LINE::RTE 4	971
NotFur1_GapFilledScaffold_422_239159_LINE::RTE 1	262
NotFur1_GapFilledScaffold_422_239159_LINE::RTE 12	1217
NotFur1_GapFilledScaffold_422_239159_LINE::RTE 16	1102
NotFur1_GapFilledScaffold_422_239159_LINE::RTE 15	322
NotFur1_GapFilledScaffold_422_239159_LINE::RTE 11	735
NotFur1_GapFilledScaffold_422_239159_LINE::RTE 18	1604
NotFur1_GapFilledScaffold_422_239159_LINE::RTE 17	2449
NotFur1_GapFilledScaffold_422_239159_LINE::RTE 14	628
NotFur1_GapFilledScaffold_422_239159_LINE::RTE 10	15487
NotFur1_GapFilledScaffold_422_239159_LINE::RTE 13	480
NotFur1_GapFilledScaffold_422_239159_LINE::RTE 19	725
NotFur1_GapFilledScaffold_422_239159_LINE::RTE 20	1051
NotFur1_GapFilledScaffold_422_239159_LINE::RTE 21	2660
NotFur1_GapFilledScaffold_422_239159_LINE::RTE 24	827
NotFur1_GapFilledScaffold_422_239159_LINE::RTE 6	396
NotFur1_GapFilledScaffold_422_239159_LINE::RTE 23	358
NotFur1_GapFilledScaffold_422_239159_LINE::RTE 22	18560
NotFur1_GapFilledScaffold_422_239159_LINE::RTE 8	504
NotFur1_GapFilledScaffold_422_239159_LINE::RTE 7	764
NotFur1_GapFilledScaffold_422_239159_LINE::RTE 29	28
NotFur1_GapFilledScaffold_422_239159_LINE::RTE 27	135
NotFur1_GapFilledScaffold_422_239159_LINE::RTE 26	66
NotFur1_GapFilledScaffold_422_239159_LINE::RTE 28	25
NotFur1_GapFilledScaffold_422_239159_LINE::RTE 3	351
NotFur1_GapFilledScaffold_422_239159_LINE::RTE 9	802
NotFur1_GapFilledScaffold_422_239159_LINE::RTE 2	745
NotFur1_GapFilledScaffold_422_62879_LINE::L2 10	9484
NotFur1_GapFilledScaffold_422_62879_LINE::L2 24	20901
NotFur1_GapFilledScaffold_422_62879_LINE::L2 28	31
NotFur1_GapFilledScaffold_422_62879_LINE::L2 27	152
NotFur1_GapFilledScaffold_422_62879_LINE::L2 26	12604
NotFur1_GapFilledScaffold_422_62879_LINE::L2 25	5967
NotFur1_GapFilledScaffold_422_62879_LINE::L2 9	1372
NotFur1_GapFilledScaffold_422_62879_LINE::L2 23	13856
NotFur1_GapFilledScaffold_422_62879_LINE::L2 22	4533
NotFur1_GapFilledScaffold_422_62879_LINE::L2 21	3355
NotFur1_GapFilledScaffold_422_62879_LINE::L2 13	2276
NotFur1_GapFilledScaffold_422_62879_LINE::L2 20	3306
NotFur1_GapFilledScaffold_422_62879_LINE::L2 18	1896
NotFur1_GapFilledScaffold_422_62879_LINE::L2 14	3239
NotFur1_GapFilledScaffold_422_62879_LINE::L2 12	1964
NotFur1_GapFilledScaffold_422_62879_LINE::L2 2	1033
NotFur1_GapFilledScaffold_422_62879_LINE::L2 16	1848
NotFur1_GapFilledScaffold_422_62879_LINE::L2 15	1453
NotFur1_GapFilledScaffold_422_62879_LINE::L2 19	1733
NotFur1_GapFilledScaffold_422_62879_LINE::L2 8	3344
NotFur1_GapFilledScaffold_422_62879_LINE::L2 4	846
NotFur1_GapFilledScaffold_422_62879_LINE::L2 3	605
NotFur1_GapFilledScaffold_422_62879_LINE::L2 17	1955
NotFur1_GapFilledScaffold_422_62879_LINE::L2 11	2137
NotFur1_GapFilledScaffold_422_62879_LINE::L2 5	1547
NotFur1_GapFilledScaffold_422_62879_LINE::L2 29	8
NotFur1_GapFilledScaffold_422_62879_LINE::L2 6	2291
NotFur1_GapFilledScaffold_422_62879_LINE::L2 7	1074
NotFur1_GapFilledScaffold_422_62879_LINE::L2 1	2629
NotFur1_GapFilledScaffold_4231_4832_LINE::RTE 14	683
NotFur1_GapFilledScaffold_4231_4832_LINE::RTE 15	339
NotFur1_GapFilledScaffold_4231_4832_LINE::RTE 19	627
NotFur1_GapFilledScaffold_4231_4832_LINE::RTE 25	196
NotFur1_GapFilledScaffold_4231_4832_LINE::RTE 21	3863
NotFur1_GapFilledScaffold_4231_4832_LINE::RTE 9	564
NotFur1_GapFilledScaffold_4231_4832_LINE::RTE 10	15283
NotFur1_GapFilledScaffold_4231_4832_LINE::RTE 22	18247
NotFur1_GapFilledScaffold_4231_4832_LINE::RTE 26	91
NotFur1_GapFilledScaffold_4231_4832_LINE::RTE 1	517
NotFur1_GapFilledScaffold_4231_4832_LINE::RTE 2	508
NotFur1_GapFilledScaffold_4231_4832_LINE::RTE 6	1149
NotFur1_GapFilledScaffold_4231_4832_LINE::RTE 7	778
NotFur1_GapFilledScaffold_4231_4832_LINE::RTE 5	945
NotFur1_GapFilledScaffold_4231_4832_LINE::RTE 4	7294
NotFur1_GapFilledScaffold_4231_4832_LINE::RTE 12	857
NotFur1_GapFilledScaffold_4231_4832_LINE::RTE 13	496
NotFur1_GapFilledScaffold_4231_4832_LINE::RTE 3	175
NotFur1_GapFilledScaffold_4231_4832_LINE::RTE 18	539
NotFur1_GapFilledScaffold_4231_4832_LINE::RTE 11	2482
NotFur1_GapFilledScaffold_4231_4832_LINE::RTE 8	484
NotFur1_GapFilledScaffold_4231_4832_LINE::RTE 23	504
NotFur1_GapFilledScaffold_4231_4832_LINE::RTE 16	1330
NotFur1_GapFilledScaffold_4231_4832_LINE::RTE 20	813
NotFur1_GapFilledScaffold_4231_4832_LINE::RTE 24	995
NotFur1_GapFilledScaffold_4231_4832_LINE::RTE 17	1331
NotFur1_GapFilledScaffold_4231_4832_LINE::RTE 29	24
NotFur1_GapFilledScaffold_4231_4832_LINE::RTE 27	98
NotFur1_GapFilledScaffold_4231_4832_LINE::RTE 28	37
NotFur1_GapFilledScaffold_4235_317_LINE::L2 22	2688
NotFur1_GapFilledScaffold_4235_317_LINE::L2 20	3501
NotFur1_GapFilledScaffold_4235_317_LINE::L2 24	1093
NotFur1_GapFilledScaffold_4235_317_LINE::L2 25	1785
NotFur1_GapFilledScaffold_4235_317_LINE::L2 26	124
NotFur1_GapFilledScaffold_4235_317_LINE::L2 27	162
NotFur1_GapFilledScaffold_4235_317_LINE::L2 12	2081
NotFur1_GapFilledScaffold_4235_317_LINE::L2 10	6701
NotFur1_GapFilledScaffold_4235_317_LINE::L2 17	2989
NotFur1_GapFilledScaffold_4235_317_LINE::L2 18	1236
NotFur1_GapFilledScaffold_4235_317_LINE::L2 4	681
NotFur1_GapFilledScaffold_4235_317_LINE::L2 5	2138
NotFur1_GapFilledScaffold_4235_317_LINE::L2 8	845
NotFur1_GapFilledScaffold_4235_317_LINE::L2 19	2165
NotFur1_GapFilledScaffold_4235_317_LINE::L2 21	1140
NotFur1_GapFilledScaffold_4235_317_LINE::L2 14	1767
NotFur1_GapFilledScaffold_4235_317_LINE::L2 13	2109
NotFur1_GapFilledScaffold_4235_317_LINE::L2 11	2088
NotFur1_GapFilledScaffold_4235_317_LINE::L2 9	1057
NotFur1_GapFilledScaffold_4235_317_LINE::L2 7	660
NotFur1_GapFilledScaffold_4235_317_LINE::L2 6	2369
NotFur1_GapFilledScaffold_4235_317_LINE::L2 3	1173
NotFur1_GapFilledScaffold_4235_317_LINE::L2 15	1557
NotFur1_GapFilledScaffold_4235_317_LINE::L2 16	1717
NotFur1_GapFilledScaffold_4235_317_LINE::L2 23	454
NotFur1_GapFilledScaffold_4235_317_LINE::L2 29	4
NotFur1_GapFilledScaffold_4235_317_LINE::L2 28	21
NotFur1_GapFilledScaffold_4235_317_LINE::L2 2	293
NotFur1_GapFilledScaffold_4235_317_LINE::L2 1	265
NotFur1_GapFilledScaffold_4235_317_LINE::L2 30	2
NotFur1_GapFilledScaffold_423_194351_LINE::RTE 10	31402
NotFur1_GapFilledScaffold_423_194351_LINE::RTE 8	10425
NotFur1_GapFilledScaffold_423_194351_LINE::RTE 12	1742
NotFur1_GapFilledScaffold_423_194351_LINE::RTE 13	909
NotFur1_GapFilledScaffold_423_194351_LINE::RTE 22	17083
NotFur1_GapFilledScaffold_423_194351_LINE::RTE 21	491
NotFur1_GapFilledScaffold_423_194351_LINE::RTE 19	361
NotFur1_GapFilledScaffold_423_194351_LINE::RTE 6	201
NotFur1_GapFilledScaffold_423_194351_LINE::RTE 23	237
NotFur1_GapFilledScaffold_423_194351_LINE::RTE 20	343
NotFur1_GapFilledScaffold_423_194351_LINE::RTE 7	3684
NotFur1_GapFilledScaffold_423_194351_LINE::RTE 24	758
NotFur1_GapFilledScaffold_423_194351_LINE::RTE 25	147
NotFur1_GapFilledScaffold_423_194351_LINE::RTE 9	624
NotFur1_GapFilledScaffold_423_194351_LINE::RTE 11	428
NotFur1_GapFilledScaffold_423_194351_LINE::RTE 5	482
NotFur1_GapFilledScaffold_423_194351_LINE::RTE 3	138
NotFur1_GapFilledScaffold_423_194351_LINE::RTE 27	28
NotFur1_GapFilledScaffold_423_194351_LINE::RTE 26	213
NotFur1_GapFilledScaffold_423_194351_LINE::RTE 4	367
NotFur1_GapFilledScaffold_423_194351_LINE::RTE 1	60
NotFur1_GapFilledScaffold_423_194351_LINE::RTE 14	256
NotFur1_GapFilledScaffold_423_194351_LINE::RTE 18	389
NotFur1_GapFilledScaffold_423_194351_LINE::RTE 2	190
NotFur1_GapFilledScaffold_423_194351_LINE::RTE 17	998
NotFur1_GapFilledScaffold_423_194351_LINE::RTE 16	376
NotFur1_GapFilledScaffold_423_194351_LINE::RTE 15	388
NotFur1_GapFilledScaffold_423_194351_LINE::RTE 28	11
NotFur1_GapFilledScaffold_4242_51281_LINE::RTE 12	2029
NotFur1_GapFilledScaffold_4242_51281_LINE::RTE 13	1336
NotFur1_GapFilledScaffold_4242_51281_LINE::RTE 14	2651
NotFur1_GapFilledScaffold_4242_51281_LINE::RTE 23	387
NotFur1_GapFilledScaffold_4242_51281_LINE::RTE 22	948
NotFur1_GapFilledScaffold_4242_51281_LINE::RTE 21	545
NotFur1_GapFilledScaffold_4242_51281_LINE::RTE 8	1814
NotFur1_GapFilledScaffold_4242_51281_LINE::RTE 5	835
NotFur1_GapFilledScaffold_4242_51281_LINE::RTE 2	876
NotFur1_GapFilledScaffold_4242_51281_LINE::RTE 1	454
NotFur1_GapFilledScaffold_4242_51281_LINE::RTE 26	72
NotFur1_GapFilledScaffold_4242_51281_LINE::RTE 20	1085
NotFur1_GapFilledScaffold_4242_51281_LINE::RTE 19	295
NotFur1_GapFilledScaffold_4242_51281_LINE::RTE 10	8423
NotFur1_GapFilledScaffold_4242_51281_LINE::RTE 3	778
NotFur1_GapFilledScaffold_4242_51281_LINE::RTE 11	1808
NotFur1_GapFilledScaffold_4242_51281_LINE::RTE 27	41
NotFur1_GapFilledScaffold_4242_51281_LINE::RTE 24	424
NotFur1_GapFilledScaffold_4242_51281_LINE::RTE 4	517
NotFur1_GapFilledScaffold_4242_51281_LINE::RTE 29	9
NotFur1_GapFilledScaffold_4242_51281_LINE::RTE 7	825
NotFur1_GapFilledScaffold_4242_51281_LINE::RTE 18	721
NotFur1_GapFilledScaffold_4242_51281_LINE::RTE 9	744
NotFur1_GapFilledScaffold_4242_51281_LINE::RTE 28	15
NotFur1_GapFilledScaffold_4242_51281_LINE::RTE 6	2084
NotFur1_GapFilledScaffold_4242_51281_LINE::RTE 25	311
NotFur1_GapFilledScaffold_4242_51281_LINE::RTE 15	1338
NotFur1_GapFilledScaffold_4242_51281_LINE::RTE 16	1264
NotFur1_GapFilledScaffold_4242_51281_LINE::RTE 17	904
NotFur1_GapFilledScaffold_4243_42392_LINE::L1 10	30886
NotFur1_GapFilledScaffold_4243_42392_LINE::L1 15	2085
NotFur1_GapFilledScaffold_4243_42392_LINE::L1 16	5211
NotFur1_GapFilledScaffold_4243_42392_LINE::L1 26	570
NotFur1_GapFilledScaffold_4243_42392_LINE::L1 19	1661
NotFur1_GapFilledScaffold_4243_42392_LINE::L1 7	7227
NotFur1_GapFilledScaffold_4243_42392_LINE::L1 12	68345
NotFur1_GapFilledScaffold_4243_42392_LINE::L1 13	7790
NotFur1_GapFilledScaffold_4243_42392_LINE::L1 23	1098
NotFur1_GapFilledScaffold_4243_42392_LINE::L1 22	2050
NotFur1_GapFilledScaffold_4243_42392_LINE::L1 18	2012
NotFur1_GapFilledScaffold_4243_42392_LINE::L1 6	3194
NotFur1_GapFilledScaffold_4243_42392_LINE::L1 1	254
NotFur1_GapFilledScaffold_4243_42392_LINE::L1 21	1730
NotFur1_GapFilledScaffold_4243_42392_LINE::L1 25	517
NotFur1_GapFilledScaffold_4243_42392_LINE::L1 14	2805
NotFur1_GapFilledScaffold_4243_42392_LINE::L1 28	231
NotFur1_GapFilledScaffold_4243_42392_LINE::L1 17	2597
NotFur1_GapFilledScaffold_4243_42392_LINE::L1 9	11191
NotFur1_GapFilledScaffold_4243_42392_LINE::L1 29	1
NotFur1_GapFilledScaffold_4243_42392_LINE::L1 11	6327
NotFur1_GapFilledScaffold_4243_42392_LINE::L1 20	1182
NotFur1_GapFilledScaffold_4243_42392_LINE::L1 24	1202
NotFur1_GapFilledScaffold_4243_42392_LINE::L1 8	6779
NotFur1_GapFilledScaffold_4243_42392_LINE::L1 27	434
NotFur1_GapFilledScaffold_4243_42392_LINE::L1 2	713
NotFur1_GapFilledScaffold_4243_42392_LINE::L1 5	8136
NotFur1_GapFilledScaffold_4243_42392_LINE::L1 4	1427
NotFur1_GapFilledScaffold_4243_42392_LINE::L1 3	1504
NotFur1_GapFilledScaffold_4244_175694_LINE::RTE 20	369
NotFur1_GapFilledScaffold_4244_175694_LINE::RTE 22	470
NotFur1_GapFilledScaffold_4244_175694_LINE::RTE 10	4690
NotFur1_GapFilledScaffold_4244_175694_LINE::RTE 8	174
NotFur1_GapFilledScaffold_4244_175694_LINE::RTE 5	37
NotFur1_GapFilledScaffold_4244_175694_LINE::RTE 9	429
NotFur1_GapFilledScaffold_4244_175694_LINE::RTE 6	56
NotFur1_GapFilledScaffold_4244_175694_LINE::RTE 7	99
NotFur1_GapFilledScaffold_4244_175694_LINE::RTE 11	417
NotFur1_GapFilledScaffold_4244_175694_LINE::RTE 12	267
NotFur1_GapFilledScaffold_4244_175694_LINE::RTE 13	159
NotFur1_GapFilledScaffold_4244_175694_LINE::RTE 16	166
NotFur1_GapFilledScaffold_4244_175694_LINE::RTE 4	35
NotFur1_GapFilledScaffold_4244_175694_LINE::RTE 14	158
NotFur1_GapFilledScaffold_4244_175694_LINE::RTE 2	116
NotFur1_GapFilledScaffold_4244_175694_LINE::RTE 17	227
NotFur1_GapFilledScaffold_4244_175694_LINE::RTE 18	118
NotFur1_GapFilledScaffold_4244_175694_LINE::RTE 15	36
NotFur1_GapFilledScaffold_4244_175694_LINE::RTE 19	261
NotFur1_GapFilledScaffold_4244_175694_LINE::RTE 21	605
NotFur1_GapFilledScaffold_4244_175694_LINE::RTE 23	205
NotFur1_GapFilledScaffold_4244_175694_LINE::RTE 24	353
NotFur1_GapFilledScaffold_4244_175694_LINE::RTE 25	190
NotFur1_GapFilledScaffold_4244_175694_LINE::RTE 26	54
NotFur1_GapFilledScaffold_4244_175694_LINE::RTE 27	30
NotFur1_GapFilledScaffold_4244_175694_LINE::RTE 3	25
NotFur1_GapFilledScaffold_4244_175694_LINE::RTE 28	9
NotFur1_GapFilledScaffold_4244_175694_LINE::RTE 1	31
NotFur1_GapFilledScaffold_4244_175694_LINE::RTE 30	5
NotFur1_GapFilledScaffold_4244_175694_LINE::RTE 29	4
NotFur1_GapFilledScaffold_424_120677_LINE::RTE 10	839
NotFur1_GapFilledScaffold_424_120677_LINE::RTE 16	152
NotFur1_GapFilledScaffold_424_120677_LINE::RTE 17	79
NotFur1_GapFilledScaffold_424_120677_LINE::RTE 4	125
NotFur1_GapFilledScaffold_424_120677_LINE::RTE 24	143
NotFur1_GapFilledScaffold_424_120677_LINE::RTE 20	65
NotFur1_GapFilledScaffold_424_120677_LINE::RTE 15	253
NotFur1_GapFilledScaffold_424_120677_LINE::RTE 21	62
NotFur1_GapFilledScaffold_424_120677_LINE::RTE 22	47
NotFur1_GapFilledScaffold_424_120677_LINE::RTE 23	96
NotFur1_GapFilledScaffold_424_120677_LINE::RTE 27	11
NotFur1_GapFilledScaffold_424_120677_LINE::RTE 14	153
NotFur1_GapFilledScaffold_424_120677_LINE::RTE 25	42
NotFur1_GapFilledScaffold_424_120677_LINE::RTE 26	32
NotFur1_GapFilledScaffold_424_120677_LINE::RTE 9	774
NotFur1_GapFilledScaffold_424_120677_LINE::RTE 7	39
NotFur1_GapFilledScaffold_424_120677_LINE::RTE 3	124
NotFur1_GapFilledScaffold_424_120677_LINE::RTE 6	60
NotFur1_GapFilledScaffold_424_120677_LINE::RTE 12	209
NotFur1_GapFilledScaffold_424_120677_LINE::RTE 19	53
NotFur1_GapFilledScaffold_424_120677_LINE::RTE 18	36
NotFur1_GapFilledScaffold_424_120677_LINE::RTE 1	224
NotFur1_GapFilledScaffold_424_120677_LINE::RTE 8	85
NotFur1_GapFilledScaffold_424_120677_LINE::RTE 5	112
NotFur1_GapFilledScaffold_424_120677_LINE::RTE 11	236
NotFur1_GapFilledScaffold_424_120677_LINE::RTE 13	205
NotFur1_GapFilledScaffold_424_120677_LINE::RTE 2	168
NotFur1_GapFilledScaffold_4274_63944_LINE::RTE 19	1094
NotFur1_GapFilledScaffold_4274_63944_LINE::RTE 18	661
NotFur1_GapFilledScaffold_4274_63944_LINE::RTE 17	1746
NotFur1_GapFilledScaffold_4274_63944_LINE::RTE 16	821
NotFur1_GapFilledScaffold_4274_63944_LINE::RTE 15	2017
NotFur1_GapFilledScaffold_4274_63944_LINE::RTE 13	1813
NotFur1_GapFilledScaffold_4274_63944_LINE::RTE 4	680
NotFur1_GapFilledScaffold_4274_63944_LINE::RTE 20	1113
NotFur1_GapFilledScaffold_4274_63944_LINE::RTE 21	853
NotFur1_GapFilledScaffold_4274_63944_LINE::RTE 23	172
NotFur1_GapFilledScaffold_4274_63944_LINE::RTE 25	135
NotFur1_GapFilledScaffold_4274_63944_LINE::RTE 9	680
NotFur1_GapFilledScaffold_4274_63944_LINE::RTE 6	488
NotFur1_GapFilledScaffold_4274_63944_LINE::RTE 29	4
NotFur1_GapFilledScaffold_4274_63944_LINE::RTE 27	46
NotFur1_GapFilledScaffold_4274_63944_LINE::RTE 24	721
NotFur1_GapFilledScaffold_4274_63944_LINE::RTE 22	17420
NotFur1_GapFilledScaffold_4274_63944_LINE::RTE 14	595
NotFur1_GapFilledScaffold_4274_63944_LINE::RTE 11	1368
NotFur1_GapFilledScaffold_4274_63944_LINE::RTE 10	39509
NotFur1_GapFilledScaffold_4274_63944_LINE::RTE 26	191
NotFur1_GapFilledScaffold_4274_63944_LINE::RTE 5	799
NotFur1_GapFilledScaffold_4274_63944_LINE::RTE 12	2494
NotFur1_GapFilledScaffold_4274_63944_LINE::RTE 8	10457
NotFur1_GapFilledScaffold_4274_63944_LINE::RTE 3	1643
NotFur1_GapFilledScaffold_4274_63944_LINE::RTE 2	863
NotFur1_GapFilledScaffold_4274_63944_LINE::RTE 1	74
NotFur1_GapFilledScaffold_4274_63944_LINE::RTE 7	3955
NotFur1_GapFilledScaffold_4274_63944_LINE::RTE 28	15
NotFur1_GapFilledScaffold_4278_29660_LINE::RTE 7	254
NotFur1_GapFilledScaffold_4278_29660_LINE::RTE 2	575
NotFur1_GapFilledScaffold_4278_29660_LINE::RTE 10	35721
NotFur1_GapFilledScaffold_4278_29660_LINE::RTE 18	1131
NotFur1_GapFilledScaffold_4278_29660_LINE::RTE 1	344
NotFur1_GapFilledScaffold_4278_29660_LINE::RTE 3	283
NotFur1_GapFilledScaffold_4278_29660_LINE::RTE 4	937
NotFur1_GapFilledScaffold_4278_29660_LINE::RTE 6	171
NotFur1_GapFilledScaffold_4278_29660_LINE::RTE 12	397
NotFur1_GapFilledScaffold_4278_29660_LINE::RTE 8	3589
NotFur1_GapFilledScaffold_4278_29660_LINE::RTE 21	361458
NotFur1_GapFilledScaffold_4278_29660_LINE::RTE 20	9975
NotFur1_GapFilledScaffold_4278_29660_LINE::RTE 24	756
NotFur1_GapFilledScaffold_4278_29660_LINE::RTE 16	9110
NotFur1_GapFilledScaffold_4278_29660_LINE::RTE 13	4665
NotFur1_GapFilledScaffold_4278_29660_LINE::RTE 11	3937
NotFur1_GapFilledScaffold_4278_29660_LINE::RTE 17	3726
NotFur1_GapFilledScaffold_4278_29660_LINE::RTE 14	20494
NotFur1_GapFilledScaffold_4278_29660_LINE::RTE 15	22347
NotFur1_GapFilledScaffold_4278_29660_LINE::RTE 19	5229
NotFur1_GapFilledScaffold_4278_29660_LINE::RTE 5	3399
NotFur1_GapFilledScaffold_4278_29660_LINE::RTE 22	8660
NotFur1_GapFilledScaffold_4278_29660_LINE::RTE 25	531
NotFur1_GapFilledScaffold_4278_29660_LINE::RTE 23	3017
NotFur1_GapFilledScaffold_4278_29660_LINE::RTE 9	1631
NotFur1_GapFilledScaffold_4278_29660_LINE::RTE 29	11
NotFur1_GapFilledScaffold_4278_29660_LINE::RTE 30	10
NotFur1_GapFilledScaffold_4278_29660_LINE::RTE 28	17
NotFur1_GapFilledScaffold_4278_29660_LINE::RTE 27	73
NotFur1_GapFilledScaffold_4278_29660_LINE::RTE 26	149
NotFur1_GapFilledScaffold_429_176645_LINE::L2 25	5
NotFur1_GapFilledScaffold_429_176645_LINE::L2 24	8
NotFur1_GapFilledScaffold_429_176645_LINE::L2 19	11
NotFur1_GapFilledScaffold_429_176645_LINE::L2 10	174
NotFur1_GapFilledScaffold_429_176645_LINE::L2 8	29
NotFur1_GapFilledScaffold_429_176645_LINE::L2 7	32
NotFur1_GapFilledScaffold_429_176645_LINE::L2 2	38
NotFur1_GapFilledScaffold_429_176645_LINE::L2 1	1
NotFur1_GapFilledScaffold_429_176645_LINE::L2 15	2
NotFur1_GapFilledScaffold_429_176645_LINE::L2 23	3
NotFur1_GapFilledScaffold_429_176645_LINE::L2 20	9
NotFur1_GapFilledScaffold_429_176645_LINE::L2 22	11
NotFur1_GapFilledScaffold_429_176645_LINE::L2 4	5
NotFur1_GapFilledScaffold_429_176645_LINE::L2 6	5
NotFur1_GapFilledScaffold_429_176645_LINE::L2 12	5
NotFur1_GapFilledScaffold_429_176645_LINE::L2 14	5
NotFur1_GapFilledScaffold_429_176645_LINE::L2 16	5
NotFur1_GapFilledScaffold_429_176645_LINE::L2 18	5
NotFur1_GapFilledScaffold_4306_31268_LINE::RTE 17	179
NotFur1_GapFilledScaffold_4306_31268_LINE::RTE 11	1007
NotFur1_GapFilledScaffold_4306_31268_LINE::RTE 16	1699
NotFur1_GapFilledScaffold_4306_31268_LINE::RTE 22	750
NotFur1_GapFilledScaffold_4306_31268_LINE::RTE 20	174
NotFur1_GapFilledScaffold_4306_31268_LINE::RTE 18	208
NotFur1_GapFilledScaffold_4306_31268_LINE::RTE 21	1531
NotFur1_GapFilledScaffold_4306_31268_LINE::RTE 1	3408
NotFur1_GapFilledScaffold_4306_31268_LINE::RTE 2	838
NotFur1_GapFilledScaffold_4306_31268_LINE::RTE 3	160
NotFur1_GapFilledScaffold_4306_31268_LINE::RTE 23	353
NotFur1_GapFilledScaffold_4306_31268_LINE::RTE 19	495
NotFur1_GapFilledScaffold_4306_31268_LINE::RTE 25	306
NotFur1_GapFilledScaffold_4306_31268_LINE::RTE 24	632
NotFur1_GapFilledScaffold_4306_31268_LINE::RTE 28	32
NotFur1_GapFilledScaffold_4306_31268_LINE::RTE 27	91
NotFur1_GapFilledScaffold_4306_31268_LINE::RTE 14	154
NotFur1_GapFilledScaffold_4306_31268_LINE::RTE 12	310
NotFur1_GapFilledScaffold_4306_31268_LINE::RTE 13	1282
NotFur1_GapFilledScaffold_4306_31268_LINE::RTE 10	13911
NotFur1_GapFilledScaffold_4306_31268_LINE::RTE 7	275
NotFur1_GapFilledScaffold_4306_31268_LINE::RTE 4	7017
NotFur1_GapFilledScaffold_4306_31268_LINE::RTE 6	3521
NotFur1_GapFilledScaffold_4306_31268_LINE::RTE 5	318
NotFur1_GapFilledScaffold_4306_31268_LINE::RTE 15	251
NotFur1_GapFilledScaffold_4306_31268_LINE::RTE 9	1653
NotFur1_GapFilledScaffold_4306_31268_LINE::RTE 8	385
NotFur1_GapFilledScaffold_4306_31268_LINE::RTE 26	60
NotFur1_GapFilledScaffold_4306_31268_LINE::RTE 29	23
NotFur1_GapFilledScaffold_430_32735_LINE::L2 27	439
NotFur1_GapFilledScaffold_430_32735_LINE::L2 18	4596
NotFur1_GapFilledScaffold_430_32735_LINE::L2 20	2604
NotFur1_GapFilledScaffold_430_32735_LINE::L2 9	2359
NotFur1_GapFilledScaffold_430_32735_LINE::L2 19	2102
NotFur1_GapFilledScaffold_430_32735_LINE::L2 25	1038
NotFur1_GapFilledScaffold_430_32735_LINE::L2 5	670
NotFur1_GapFilledScaffold_430_32735_LINE::L2 13	2949
NotFur1_GapFilledScaffold_430_32735_LINE::L2 22	2293
NotFur1_GapFilledScaffold_430_32735_LINE::L2 10	25680
NotFur1_GapFilledScaffold_430_32735_LINE::L2 24	2171
NotFur1_GapFilledScaffold_430_32735_LINE::L2 16	5533
NotFur1_GapFilledScaffold_430_32735_LINE::L2 15	3172
NotFur1_GapFilledScaffold_430_32735_LINE::L2 14	2152
NotFur1_GapFilledScaffold_430_32735_LINE::L2 12	1865
NotFur1_GapFilledScaffold_430_32735_LINE::L2 7	2211
NotFur1_GapFilledScaffold_430_32735_LINE::L2 17	6211
NotFur1_GapFilledScaffold_430_32735_LINE::L2 11	6139
NotFur1_GapFilledScaffold_430_32735_LINE::L2 2	3485
NotFur1_GapFilledScaffold_430_32735_LINE::L2 4	2054
NotFur1_GapFilledScaffold_430_32735_LINE::L2 1	3393
NotFur1_GapFilledScaffold_430_32735_LINE::L2 21	1470
NotFur1_GapFilledScaffold_430_32735_LINE::L2 23	3106
NotFur1_GapFilledScaffold_430_32735_LINE::L2 8	1052
NotFur1_GapFilledScaffold_430_32735_LINE::L2 6	752
NotFur1_GapFilledScaffold_430_32735_LINE::L2 28	23
NotFur1_GapFilledScaffold_430_32735_LINE::L2 3	1375
NotFur1_GapFilledScaffold_430_32735_LINE::L2 26	316
NotFur1_GapFilledScaffold_430_32735_LINE::L2 29	22
NotFur1_GapFilledScaffold_430_32735_LINE::L2 30	1
NotFur1_GapFilledScaffold_4318_11699_LINE::L1 3	44
NotFur1_GapFilledScaffold_4318_11699_LINE::L1 4	31
NotFur1_GapFilledScaffold_4318_11699_LINE::L1 6	58
NotFur1_GapFilledScaffold_4318_11699_LINE::L1 23	216
NotFur1_GapFilledScaffold_4318_11699_LINE::L1 17	168
NotFur1_GapFilledScaffold_4318_11699_LINE::L1 13	79
NotFur1_GapFilledScaffold_4318_11699_LINE::L1 8	379
NotFur1_GapFilledScaffold_4318_11699_LINE::L1 2	73
NotFur1_GapFilledScaffold_4318_11699_LINE::L1 19	90
NotFur1_GapFilledScaffold_4318_11699_LINE::L1 15	84
NotFur1_GapFilledScaffold_4318_11699_LINE::L1 10	2707
NotFur1_GapFilledScaffold_4318_11699_LINE::L1 5	152
NotFur1_GapFilledScaffold_4318_11699_LINE::L1 1	72
NotFur1_GapFilledScaffold_4318_11699_LINE::L1 24	214
NotFur1_GapFilledScaffold_4318_11699_LINE::L1 14	145
NotFur1_GapFilledScaffold_4318_11699_LINE::L1 9	57
NotFur1_GapFilledScaffold_4318_11699_LINE::L1 25	226
NotFur1_GapFilledScaffold_4318_11699_LINE::L1 20	144
NotFur1_GapFilledScaffold_4318_11699_LINE::L1 11	76
NotFur1_GapFilledScaffold_4318_11699_LINE::L1 21	158
NotFur1_GapFilledScaffold_4318_11699_LINE::L1 16	102
NotFur1_GapFilledScaffold_4318_11699_LINE::L1 12	38
NotFur1_GapFilledScaffold_4318_11699_LINE::L1 22	65
NotFur1_GapFilledScaffold_4318_11699_LINE::L1 18	96
NotFur1_GapFilledScaffold_4318_11699_LINE::L1 7	389
NotFur1_GapFilledScaffold_4318_11699_LINE::L1 27	2
NotFur1_GapFilledScaffold_4318_11699_LINE::L1 26	79
NotFur1_GapFilledScaffold_4318_11699_LINE::L1 28	8
NotFur1_GapFilledScaffold_4318_11699_LINE::L1 29	4
NotFur1_GapFilledScaffold_431_295616_LINE::RTE 12	1231
NotFur1_GapFilledScaffold_431_295616_LINE::RTE 10	9883
NotFur1_GapFilledScaffold_431_295616_LINE::RTE 9	291
NotFur1_GapFilledScaffold_431_295616_LINE::RTE 14	631
NotFur1_GapFilledScaffold_431_295616_LINE::RTE 13	1659
NotFur1_GapFilledScaffold_431_295616_LINE::RTE 4	425
NotFur1_GapFilledScaffold_431_295616_LINE::RTE 5	528
NotFur1_GapFilledScaffold_431_295616_LINE::RTE 20	5881
NotFur1_GapFilledScaffold_431_295616_LINE::RTE 15	1011
NotFur1_GapFilledScaffold_431_295616_LINE::RTE 3	1747
NotFur1_GapFilledScaffold_431_295616_LINE::RTE 2	1209
NotFur1_GapFilledScaffold_431_295616_LINE::RTE 29	5
NotFur1_GapFilledScaffold_431_295616_LINE::RTE 26	361
NotFur1_GapFilledScaffold_431_295616_LINE::RTE 25	274
NotFur1_GapFilledScaffold_431_295616_LINE::RTE 23	1358
NotFur1_GapFilledScaffold_431_295616_LINE::RTE 24	1311
NotFur1_GapFilledScaffold_431_295616_LINE::RTE 22	1425
NotFur1_GapFilledScaffold_431_295616_LINE::RTE 21	2022
NotFur1_GapFilledScaffold_431_295616_LINE::RTE 19	3630
NotFur1_GapFilledScaffold_431_295616_LINE::RTE 27	63
NotFur1_GapFilledScaffold_431_295616_LINE::RTE 28	32
NotFur1_GapFilledScaffold_431_295616_LINE::RTE 18	999
NotFur1_GapFilledScaffold_431_295616_LINE::RTE 7	671
NotFur1_GapFilledScaffold_431_295616_LINE::RTE 11	2498
NotFur1_GapFilledScaffold_431_295616_LINE::RTE 17	740
NotFur1_GapFilledScaffold_431_295616_LINE::RTE 8	4881
NotFur1_GapFilledScaffold_431_295616_LINE::RTE 16	470
NotFur1_GapFilledScaffold_431_295616_LINE::RTE 6	128
NotFur1_GapFilledScaffold_431_295616_LINE::RTE 1	4261
NotFur1_GapFilledScaffold_433_98108_LINE::L2 13	3252
NotFur1_GapFilledScaffold_433_98108_LINE::L2 16	9977
NotFur1_GapFilledScaffold_433_98108_LINE::L2 17	8683
NotFur1_GapFilledScaffold_433_98108_LINE::L2 15	8285
NotFur1_GapFilledScaffold_433_98108_LINE::L2 7	1721
NotFur1_GapFilledScaffold_433_98108_LINE::L2 10	46104
NotFur1_GapFilledScaffold_433_98108_LINE::L2 11	2365
NotFur1_GapFilledScaffold_433_98108_LINE::L2 25	369
NotFur1_GapFilledScaffold_433_98108_LINE::L2 6	2685
NotFur1_GapFilledScaffold_433_98108_LINE::L2 9	1097
NotFur1_GapFilledScaffold_433_98108_LINE::L2 24	600
NotFur1_GapFilledScaffold_433_98108_LINE::L2 20	1702
NotFur1_GapFilledScaffold_433_98108_LINE::L2 12	1350
NotFur1_GapFilledScaffold_433_98108_LINE::L2 18	5557
NotFur1_GapFilledScaffold_433_98108_LINE::L2 26	307
NotFur1_GapFilledScaffold_433_98108_LINE::L2 23	1111
NotFur1_GapFilledScaffold_433_98108_LINE::L2 27	256
NotFur1_GapFilledScaffold_433_98108_LINE::L2 22	861
NotFur1_GapFilledScaffold_433_98108_LINE::L2 21	979
NotFur1_GapFilledScaffold_433_98108_LINE::L2 1	1706
NotFur1_GapFilledScaffold_433_98108_LINE::L2 2	2210
NotFur1_GapFilledScaffold_433_98108_LINE::L2 4	4913
NotFur1_GapFilledScaffold_433_98108_LINE::L2 5	3957
NotFur1_GapFilledScaffold_433_98108_LINE::L2 14	5151
NotFur1_GapFilledScaffold_433_98108_LINE::L2 19	1994
NotFur1_GapFilledScaffold_433_98108_LINE::L2 8	1066
NotFur1_GapFilledScaffold_433_98108_LINE::L2 28	9
NotFur1_GapFilledScaffold_433_98108_LINE::L2 3	3449
NotFur1_GapFilledScaffold_433_98108_LINE::L2 29	6
NotFur1_GapFilledScaffold_433_98108_LINE::L2 30	1
NotFur1_GapFilledScaffold_4373_17492_LINE::L2 8	1077
NotFur1_GapFilledScaffold_4373_17492_LINE::L2 22	870
NotFur1_GapFilledScaffold_4373_17492_LINE::L2 24	543
NotFur1_GapFilledScaffold_4373_17492_LINE::L2 15	932
NotFur1_GapFilledScaffold_4373_17492_LINE::L2 14	1220
NotFur1_GapFilledScaffold_4373_17492_LINE::L2 13	1445
NotFur1_GapFilledScaffold_4373_17492_LINE::L2 12	990
NotFur1_GapFilledScaffold_4373_17492_LINE::L2 7	1363
NotFur1_GapFilledScaffold_4373_17492_LINE::L2 21	663
NotFur1_GapFilledScaffold_4373_17492_LINE::L2 23	406
NotFur1_GapFilledScaffold_4373_17492_LINE::L2 16	914
NotFur1_GapFilledScaffold_4373_17492_LINE::L2 20	1060
NotFur1_GapFilledScaffold_4373_17492_LINE::L2 19	412
NotFur1_GapFilledScaffold_4373_17492_LINE::L2 10	13380
NotFur1_GapFilledScaffold_4373_17492_LINE::L2 27	83
NotFur1_GapFilledScaffold_4373_17492_LINE::L2 26	271
NotFur1_GapFilledScaffold_4373_17492_LINE::L2 25	504
NotFur1_GapFilledScaffold_4373_17492_LINE::L2 11	898
NotFur1_GapFilledScaffold_4373_17492_LINE::L2 9	768
NotFur1_GapFilledScaffold_4373_17492_LINE::L2 6	882
NotFur1_GapFilledScaffold_4373_17492_LINE::L2 4	855
NotFur1_GapFilledScaffold_4373_17492_LINE::L2 3	1607
NotFur1_GapFilledScaffold_4373_17492_LINE::L2 2	361
NotFur1_GapFilledScaffold_4373_17492_LINE::L2 1	642
NotFur1_GapFilledScaffold_4373_17492_LINE::L2 18	809
NotFur1_GapFilledScaffold_4373_17492_LINE::L2 17	5403
NotFur1_GapFilledScaffold_4373_17492_LINE::L2 28	32
NotFur1_GapFilledScaffold_4373_17492_LINE::L2 30	3
NotFur1_GapFilledScaffold_4373_17492_LINE::L2 5	558
NotFur1_GapFilledScaffold_437_150143_LINE::RTE 21	484
NotFur1_GapFilledScaffold_437_150143_LINE::RTE 22	951
NotFur1_GapFilledScaffold_437_150143_LINE::RTE 19	1547
NotFur1_GapFilledScaffold_437_150143_LINE::RTE 23	1663
NotFur1_GapFilledScaffold_437_150143_LINE::RTE 24	1372
NotFur1_GapFilledScaffold_437_150143_LINE::RTE 4	514
NotFur1_GapFilledScaffold_437_150143_LINE::RTE 6	1374
NotFur1_GapFilledScaffold_437_150143_LINE::RTE 8	4096
NotFur1_GapFilledScaffold_437_150143_LINE::RTE 1	207
NotFur1_GapFilledScaffold_437_150143_LINE::RTE 16	872
NotFur1_GapFilledScaffold_437_150143_LINE::RTE 20	1581
NotFur1_GapFilledScaffold_437_150143_LINE::RTE 7	1414
NotFur1_GapFilledScaffold_437_150143_LINE::RTE 9	1546
NotFur1_GapFilledScaffold_437_150143_LINE::RTE 2	737
NotFur1_GapFilledScaffold_437_150143_LINE::RTE 10	4711
NotFur1_GapFilledScaffold_437_150143_LINE::RTE 17	1473
NotFur1_GapFilledScaffold_437_150143_LINE::RTE 3	778
NotFur1_GapFilledScaffold_437_150143_LINE::RTE 25	1679
NotFur1_GapFilledScaffold_437_150143_LINE::RTE 18	1701
NotFur1_GapFilledScaffold_437_150143_LINE::RTE 11	1389
NotFur1_GapFilledScaffold_437_150143_LINE::RTE 14	1356
NotFur1_GapFilledScaffold_437_150143_LINE::RTE 5	1057
NotFur1_GapFilledScaffold_437_150143_LINE::RTE 26	492
NotFur1_GapFilledScaffold_437_150143_LINE::RTE 28	20
NotFur1_GapFilledScaffold_437_150143_LINE::RTE 27	61
NotFur1_GapFilledScaffold_437_150143_LINE::RTE 12	1633
NotFur1_GapFilledScaffold_437_150143_LINE::RTE 15	553
NotFur1_GapFilledScaffold_437_150143_LINE::RTE 13	1186
NotFur1_GapFilledScaffold_437_150143_LINE::RTE 29	6
NotFur1_GapFilledScaffold_4391_10970_LINE::RTE 19	624
NotFur1_GapFilledScaffold_4391_10970_LINE::RTE 16	621
NotFur1_GapFilledScaffold_4391_10970_LINE::RTE 15	1179
NotFur1_GapFilledScaffold_4391_10970_LINE::RTE 2	475
NotFur1_GapFilledScaffold_4391_10970_LINE::RTE 13	962
NotFur1_GapFilledScaffold_4391_10970_LINE::RTE 10	4409
NotFur1_GapFilledScaffold_4391_10970_LINE::RTE 3	355
NotFur1_GapFilledScaffold_4391_10970_LINE::RTE 1	133
NotFur1_GapFilledScaffold_4391_10970_LINE::RTE 4	391
NotFur1_GapFilledScaffold_4391_10970_LINE::RTE 6	1320
NotFur1_GapFilledScaffold_4391_10970_LINE::RTE 7	560
NotFur1_GapFilledScaffold_4391_10970_LINE::RTE 5	871
NotFur1_GapFilledScaffold_4391_10970_LINE::RTE 11	987
NotFur1_GapFilledScaffold_4391_10970_LINE::RTE 9	604
NotFur1_GapFilledScaffold_4391_10970_LINE::RTE 8	1082
NotFur1_GapFilledScaffold_4391_10970_LINE::RTE 14	2014
NotFur1_GapFilledScaffold_4391_10970_LINE::RTE 12	711
NotFur1_GapFilledScaffold_4391_10970_LINE::RTE 23	1012
NotFur1_GapFilledScaffold_4391_10970_LINE::RTE 21	317
NotFur1_GapFilledScaffold_4391_10970_LINE::RTE 17	363
NotFur1_GapFilledScaffold_4391_10970_LINE::RTE 18	335
NotFur1_GapFilledScaffold_4391_10970_LINE::RTE 20	146
NotFur1_GapFilledScaffold_4391_10970_LINE::RTE 25	281
NotFur1_GapFilledScaffold_4391_10970_LINE::RTE 24	295
NotFur1_GapFilledScaffold_4391_10970_LINE::RTE 22	174
NotFur1_GapFilledScaffold_4391_10970_LINE::RTE 28	38
NotFur1_GapFilledScaffold_4391_10970_LINE::RTE 27	28
NotFur1_GapFilledScaffold_4391_10970_LINE::RTE 26	145
NotFur1_GapFilledScaffold_4391_10970_LINE::RTE 29	1
NotFur1_GapFilledScaffold_4393_100394_LINE::L2 16	2039
NotFur1_GapFilledScaffold_4393_100394_LINE::L2 18	168
NotFur1_GapFilledScaffold_4393_100394_LINE::L2 20	155
NotFur1_GapFilledScaffold_4393_100394_LINE::L2 26	137
NotFur1_GapFilledScaffold_4393_100394_LINE::L2 24	285
NotFur1_GapFilledScaffold_4393_100394_LINE::L2 22	174
NotFur1_GapFilledScaffold_4393_100394_LINE::L2 19	257
NotFur1_GapFilledScaffold_4393_100394_LINE::L2 2	254
NotFur1_GapFilledScaffold_4393_100394_LINE::L2 12	245
NotFur1_GapFilledScaffold_4393_100394_LINE::L2 11	201
NotFur1_GapFilledScaffold_4393_100394_LINE::L2 9	1077
NotFur1_GapFilledScaffold_4393_100394_LINE::L2 7	628
NotFur1_GapFilledScaffold_4393_100394_LINE::L2 6	282
NotFur1_GapFilledScaffold_4393_100394_LINE::L2 3	165
NotFur1_GapFilledScaffold_4393_100394_LINE::L2 17	210
NotFur1_GapFilledScaffold_4393_100394_LINE::L2 21	165
NotFur1_GapFilledScaffold_4393_100394_LINE::L2 27	22
NotFur1_GapFilledScaffold_4393_100394_LINE::L2 15	1360
NotFur1_GapFilledScaffold_4393_100394_LINE::L2 4	155
NotFur1_GapFilledScaffold_4393_100394_LINE::L2 5	313
NotFur1_GapFilledScaffold_4393_100394_LINE::L2 8	405
NotFur1_GapFilledScaffold_4393_100394_LINE::L2 14	336
NotFur1_GapFilledScaffold_4393_100394_LINE::L2 23	1136
NotFur1_GapFilledScaffold_4393_100394_LINE::L2 1	583
NotFur1_GapFilledScaffold_4393_100394_LINE::L2 10	2345
NotFur1_GapFilledScaffold_4393_100394_LINE::L2 13	158
NotFur1_GapFilledScaffold_4393_100394_LINE::L2 25	166
NotFur1_GapFilledScaffold_4393_100394_LINE::L2 28	12
NotFur1_GapFilledScaffold_439_123401_LINE::RTE 13	412
NotFur1_GapFilledScaffold_439_123401_LINE::RTE 11	663
NotFur1_GapFilledScaffold_439_123401_LINE::RTE 10	6212
NotFur1_GapFilledScaffold_439_123401_LINE::RTE 3	110
NotFur1_GapFilledScaffold_439_123401_LINE::RTE 4	226
NotFur1_GapFilledScaffold_439_123401_LINE::RTE 20	189
NotFur1_GapFilledScaffold_439_123401_LINE::RTE 22	249
NotFur1_GapFilledScaffold_439_123401_LINE::RTE 21	125
NotFur1_GapFilledScaffold_439_123401_LINE::RTE 25	255
NotFur1_GapFilledScaffold_439_123401_LINE::RTE 18	488
NotFur1_GapFilledScaffold_439_123401_LINE::RTE 24	265
NotFur1_GapFilledScaffold_439_123401_LINE::RTE 27	62
NotFur1_GapFilledScaffold_439_123401_LINE::RTE 26	166
NotFur1_GapFilledScaffold_439_123401_LINE::RTE 23	334
NotFur1_GapFilledScaffold_439_123401_LINE::RTE 17	506
NotFur1_GapFilledScaffold_439_123401_LINE::RTE 14	267
NotFur1_GapFilledScaffold_439_123401_LINE::RTE 12	238
NotFur1_GapFilledScaffold_439_123401_LINE::RTE 16	198
NotFur1_GapFilledScaffold_439_123401_LINE::RTE 19	101
NotFur1_GapFilledScaffold_439_123401_LINE::RTE 15	566
NotFur1_GapFilledScaffold_439_123401_LINE::RTE 9	776
NotFur1_GapFilledScaffold_439_123401_LINE::RTE 6	768
NotFur1_GapFilledScaffold_439_123401_LINE::RTE 8	1643
NotFur1_GapFilledScaffold_439_123401_LINE::RTE 7	277
NotFur1_GapFilledScaffold_439_123401_LINE::RTE 1	172
NotFur1_GapFilledScaffold_439_123401_LINE::RTE 5	359
NotFur1_GapFilledScaffold_439_123401_LINE::RTE 2	110
NotFur1_GapFilledScaffold_439_123401_LINE::RTE 28	32
NotFur1_GapFilledScaffold_439_238319_LINE::L2 23	2033
NotFur1_GapFilledScaffold_439_238319_LINE::L2 19	4047
NotFur1_GapFilledScaffold_439_238319_LINE::L2 9	2356
NotFur1_GapFilledScaffold_439_238319_LINE::L2 15	8335
NotFur1_GapFilledScaffold_439_238319_LINE::L2 11	4941
NotFur1_GapFilledScaffold_439_238319_LINE::L2 14	16752
NotFur1_GapFilledScaffold_439_238319_LINE::L2 13	3234
NotFur1_GapFilledScaffold_439_238319_LINE::L2 24	841
NotFur1_GapFilledScaffold_439_238319_LINE::L2 21	1517
NotFur1_GapFilledScaffold_439_238319_LINE::L2 20	4463
NotFur1_GapFilledScaffold_439_238319_LINE::L2 17	2954
NotFur1_GapFilledScaffold_439_238319_LINE::L2 2	859
NotFur1_GapFilledScaffold_439_238319_LINE::L2 26	796
NotFur1_GapFilledScaffold_439_238319_LINE::L2 25	2428
NotFur1_GapFilledScaffold_439_238319_LINE::L2 10	16810
NotFur1_GapFilledScaffold_439_238319_LINE::L2 8	2461
NotFur1_GapFilledScaffold_439_238319_LINE::L2 7	1350
NotFur1_GapFilledScaffold_439_238319_LINE::L2 5	673
NotFur1_GapFilledScaffold_439_238319_LINE::L2 6	917
NotFur1_GapFilledScaffold_439_238319_LINE::L2 3	584
NotFur1_GapFilledScaffold_439_238319_LINE::L2 12	2374
NotFur1_GapFilledScaffold_439_238319_LINE::L2 18	7239
NotFur1_GapFilledScaffold_439_238319_LINE::L2 16	5074
NotFur1_GapFilledScaffold_439_238319_LINE::L2 4	819
NotFur1_GapFilledScaffold_439_238319_LINE::L2 22	1389
NotFur1_GapFilledScaffold_439_238319_LINE::L2 27	1014
NotFur1_GapFilledScaffold_439_238319_LINE::L2 1	381
NotFur1_GapFilledScaffold_439_238319_LINE::L2 28	53
NotFur1_GapFilledScaffold_4415_10346_LINE::RTE 9	1328
NotFur1_GapFilledScaffold_4415_10346_LINE::RTE 8	1238
NotFur1_GapFilledScaffold_4415_10346_LINE::RTE 7	1464
NotFur1_GapFilledScaffold_4415_10346_LINE::RTE 6	490
NotFur1_GapFilledScaffold_4415_10346_LINE::RTE 5	552
NotFur1_GapFilledScaffold_4415_10346_LINE::RTE 4	322
NotFur1_GapFilledScaffold_4415_10346_LINE::RTE 3	474
NotFur1_GapFilledScaffold_4415_10346_LINE::RTE 2	480
NotFur1_GapFilledScaffold_4415_10346_LINE::RTE 1	300
NotFur1_GapFilledScaffold_4415_10346_LINE::RTE 10	5537
NotFur1_GapFilledScaffold_4415_10346_LINE::RTE 11	4125
NotFur1_GapFilledScaffold_4415_10346_LINE::RTE 12	4708
NotFur1_GapFilledScaffold_4415_10346_LINE::RTE 13	6439
NotFur1_GapFilledScaffold_4415_10346_LINE::RTE 15	6221
NotFur1_GapFilledScaffold_4415_10346_LINE::RTE 14	3308
NotFur1_GapFilledScaffold_4415_10346_LINE::RTE 18	1143
NotFur1_GapFilledScaffold_4415_10346_LINE::RTE 27	49
NotFur1_GapFilledScaffold_4415_10346_LINE::RTE 26	114
NotFur1_GapFilledScaffold_4415_10346_LINE::RTE 24	276
NotFur1_GapFilledScaffold_4415_10346_LINE::RTE 17	1264
NotFur1_GapFilledScaffold_4415_10346_LINE::RTE 16	1299
NotFur1_GapFilledScaffold_4415_10346_LINE::RTE 19	487
NotFur1_GapFilledScaffold_4415_10346_LINE::RTE 21	252
NotFur1_GapFilledScaffold_4415_10346_LINE::RTE 20	402
NotFur1_GapFilledScaffold_4415_10346_LINE::RTE 23	301
NotFur1_GapFilledScaffold_4415_10346_LINE::RTE 22	598
NotFur1_GapFilledScaffold_4415_10346_LINE::RTE 25	273
NotFur1_GapFilledScaffold_4415_10346_LINE::RTE 28	30
NotFur1_GapFilledScaffold_4417_15728_LINE::L2 24	55
NotFur1_GapFilledScaffold_4417_15728_LINE::L2 1	78
NotFur1_GapFilledScaffold_4417_15728_LINE::L2 2	93
NotFur1_GapFilledScaffold_4417_15728_LINE::L2 10	5593
NotFur1_GapFilledScaffold_4417_15728_LINE::L2 17	161
NotFur1_GapFilledScaffold_4417_15728_LINE::L2 21	118
NotFur1_GapFilledScaffold_4417_15728_LINE::L2 23	31
NotFur1_GapFilledScaffold_4417_15728_LINE::L2 25	63
NotFur1_GapFilledScaffold_4417_15728_LINE::L2 9	2136
NotFur1_GapFilledScaffold_4417_15728_LINE::L2 16	796
NotFur1_GapFilledScaffold_4417_15728_LINE::L2 20	239
NotFur1_GapFilledScaffold_4417_15728_LINE::L2 22	97
NotFur1_GapFilledScaffold_4417_15728_LINE::L2 11	243
NotFur1_GapFilledScaffold_4417_15728_LINE::L2 14	273
NotFur1_GapFilledScaffold_4417_15728_LINE::L2 18	309
NotFur1_GapFilledScaffold_4417_15728_LINE::L2 13	156
NotFur1_GapFilledScaffold_4417_15728_LINE::L2 19	112
NotFur1_GapFilledScaffold_4417_15728_LINE::L2 12	174
NotFur1_GapFilledScaffold_4417_15728_LINE::L2 15	364
NotFur1_GapFilledScaffold_4417_15728_LINE::L2 6	474
NotFur1_GapFilledScaffold_4417_15728_LINE::L2 7	3694
NotFur1_GapFilledScaffold_4417_15728_LINE::L2 8	224
NotFur1_GapFilledScaffold_4417_15728_LINE::L2 26	21
NotFur1_GapFilledScaffold_4417_15728_LINE::L2 27	27
NotFur1_GapFilledScaffold_4417_15728_LINE::L2 5	346
NotFur1_GapFilledScaffold_4417_15728_LINE::L2 3	91
NotFur1_GapFilledScaffold_4417_15728_LINE::L2 4	370
NotFur1_GapFilledScaffold_4417_15728_LINE::L2 29	1
NotFur1_GapFilledScaffold_4417_15728_LINE::L2 28	2
NotFur1_GapFilledScaffold_4417_15728_LINE::L2 30	1
NotFur1_GapFilledScaffold_441_271991_LINE::L2 23	3213
NotFur1_GapFilledScaffold_441_271991_LINE::L2 10	41682
NotFur1_GapFilledScaffold_441_271991_LINE::L2 24	4295
NotFur1_GapFilledScaffold_441_271991_LINE::L2 19	1432
NotFur1_GapFilledScaffold_441_271991_LINE::L2 15	6890
NotFur1_GapFilledScaffold_441_271991_LINE::L2 14	2969
NotFur1_GapFilledScaffold_441_271991_LINE::L2 12	3993
NotFur1_GapFilledScaffold_441_271991_LINE::L2 16	9233
NotFur1_GapFilledScaffold_441_271991_LINE::L2 13	1607
NotFur1_GapFilledScaffold_441_271991_LINE::L2 18	2239
NotFur1_GapFilledScaffold_441_271991_LINE::L2 17	7163
NotFur1_GapFilledScaffold_441_271991_LINE::L2 20	2086
NotFur1_GapFilledScaffold_441_271991_LINE::L2 25	1347
NotFur1_GapFilledScaffold_441_271991_LINE::L2 11	5385
NotFur1_GapFilledScaffold_441_271991_LINE::L2 4	6880
NotFur1_GapFilledScaffold_441_271991_LINE::L2 2	27429
NotFur1_GapFilledScaffold_441_271991_LINE::L2 5	5349
NotFur1_GapFilledScaffold_441_271991_LINE::L2 3	10099
NotFur1_GapFilledScaffold_441_271991_LINE::L2 6	3038
NotFur1_GapFilledScaffold_441_271991_LINE::L2 7	6115
NotFur1_GapFilledScaffold_441_271991_LINE::L2 8	6302
NotFur1_GapFilledScaffold_441_271991_LINE::L2 9	8903
NotFur1_GapFilledScaffold_441_271991_LINE::L2 22	5141
NotFur1_GapFilledScaffold_441_271991_LINE::L2 26	733
NotFur1_GapFilledScaffold_441_271991_LINE::L2 27	272
NotFur1_GapFilledScaffold_441_271991_LINE::L2 21	2480
NotFur1_GapFilledScaffold_441_271991_LINE::L2 1	37578
NotFur1_GapFilledScaffold_441_271991_LINE::L2 28	211
NotFur1_GapFilledScaffold_441_271991_LINE::L2 29	6
NotFur1_GapFilledScaffold_441_271991_LINE::L2 30	2
NotFur1_GapFilledScaffold_4420_12632_LINE::RTE 25	301
NotFur1_GapFilledScaffold_4420_12632_LINE::RTE 7	687
NotFur1_GapFilledScaffold_4420_12632_LINE::RTE 5	2474
NotFur1_GapFilledScaffold_4420_12632_LINE::RTE 17	1094
NotFur1_GapFilledScaffold_4420_12632_LINE::RTE 19	1744
NotFur1_GapFilledScaffold_4420_12632_LINE::RTE 20	2012
NotFur1_GapFilledScaffold_4420_12632_LINE::RTE 18	886
NotFur1_GapFilledScaffold_4420_12632_LINE::RTE 14	1438
NotFur1_GapFilledScaffold_4420_12632_LINE::RTE 22	4101
NotFur1_GapFilledScaffold_4420_12632_LINE::RTE 24	549
NotFur1_GapFilledScaffold_4420_12632_LINE::RTE 26	111
NotFur1_GapFilledScaffold_4420_12632_LINE::RTE 27	162
NotFur1_GapFilledScaffold_4420_12632_LINE::RTE 10	33089
NotFur1_GapFilledScaffold_4420_12632_LINE::RTE 23	507
NotFur1_GapFilledScaffold_4420_12632_LINE::RTE 11	1545
NotFur1_GapFilledScaffold_4420_12632_LINE::RTE 9	799
NotFur1_GapFilledScaffold_4420_12632_LINE::RTE 8	1679
NotFur1_GapFilledScaffold_4420_12632_LINE::RTE 6	1256
NotFur1_GapFilledScaffold_4420_12632_LINE::RTE 16	1536
NotFur1_GapFilledScaffold_4420_12632_LINE::RTE 13	632
NotFur1_GapFilledScaffold_4420_12632_LINE::RTE 12	865
NotFur1_GapFilledScaffold_4420_12632_LINE::RTE 15	997
NotFur1_GapFilledScaffold_4420_12632_LINE::RTE 21	75158
NotFur1_GapFilledScaffold_4420_12632_LINE::RTE 4	1930
NotFur1_GapFilledScaffold_4420_12632_LINE::RTE 2	707
NotFur1_GapFilledScaffold_4420_12632_LINE::RTE 1	1059
NotFur1_GapFilledScaffold_4420_12632_LINE::RTE 3	1286
NotFur1_GapFilledScaffold_4420_12632_LINE::RTE 28	31
NotFur1_GapFilledScaffold_4420_12632_LINE::RTE 30	5
NotFur1_GapFilledScaffold_4420_12632_LINE::RTE 29	29
NotFur1_GapFilledScaffold_4420_22589_LINE::R2 10	374
NotFur1_GapFilledScaffold_4420_22589_LINE::R2 15	31
NotFur1_GapFilledScaffold_4420_22589_LINE::R2 24	8
NotFur1_GapFilledScaffold_4420_22589_LINE::R2 20	19
NotFur1_GapFilledScaffold_4420_22589_LINE::R2 21	16
NotFur1_GapFilledScaffold_4420_22589_LINE::R2 25	22
NotFur1_GapFilledScaffold_4420_22589_LINE::R2 5	10
NotFur1_GapFilledScaffold_4420_22589_LINE::R2 6	13
NotFur1_GapFilledScaffold_4420_22589_LINE::R2 4	59
NotFur1_GapFilledScaffold_4420_22589_LINE::R2 2	5
NotFur1_GapFilledScaffold_4420_22589_LINE::R2 1	10
NotFur1_GapFilledScaffold_4420_22589_LINE::R2 9	19
NotFur1_GapFilledScaffold_4420_22589_LINE::R2 16	59
NotFur1_GapFilledScaffold_4420_22589_LINE::R2 22	6
NotFur1_GapFilledScaffold_4420_22589_LINE::R2 14	31
NotFur1_GapFilledScaffold_4420_22589_LINE::R2 18	1
NotFur1_GapFilledScaffold_4420_22589_LINE::R2 19	11
NotFur1_GapFilledScaffold_4420_22589_LINE::R2 8	23
NotFur1_GapFilledScaffold_4420_22589_LINE::R2 12	38
NotFur1_GapFilledScaffold_4420_22589_LINE::R2 11	5
NotFur1_GapFilledScaffold_4420_22589_LINE::R2 7	61
NotFur1_GapFilledScaffold_4420_22589_LINE::R2 13	19
NotFur1_GapFilledScaffold_4420_22589_LINE::R2 17	16
NotFur1_GapFilledScaffold_4439_18716_LINE::L2 2	719
NotFur1_GapFilledScaffold_4439_18716_LINE::L2 3	275
NotFur1_GapFilledScaffold_4439_18716_LINE::L2 4	157
NotFur1_GapFilledScaffold_4439_18716_LINE::L2 1	300
NotFur1_GapFilledScaffold_4439_18716_LINE::L2 5	145
NotFur1_GapFilledScaffold_4439_18716_LINE::L2 6	324
NotFur1_GapFilledScaffold_4439_18716_LINE::L2 7	196
NotFur1_GapFilledScaffold_4439_18716_LINE::L2 9	674
NotFur1_GapFilledScaffold_4439_18716_LINE::L2 8	1763
NotFur1_GapFilledScaffold_4439_18716_LINE::L2 10	2767
NotFur1_GapFilledScaffold_4439_18716_LINE::L2 11	446
NotFur1_GapFilledScaffold_4439_18716_LINE::L2 23	526
NotFur1_GapFilledScaffold_4439_18716_LINE::L2 19	319
NotFur1_GapFilledScaffold_4439_18716_LINE::L2 16	505
NotFur1_GapFilledScaffold_4439_18716_LINE::L2 15	480
NotFur1_GapFilledScaffold_4439_18716_LINE::L2 14	342
NotFur1_GapFilledScaffold_4439_18716_LINE::L2 13	159
NotFur1_GapFilledScaffold_4439_18716_LINE::L2 12	161
NotFur1_GapFilledScaffold_4439_18716_LINE::L2 26	381
NotFur1_GapFilledScaffold_4439_18716_LINE::L2 29	1
NotFur1_GapFilledScaffold_4439_18716_LINE::L2 25	275
NotFur1_GapFilledScaffold_4439_18716_LINE::L2 22	1193
NotFur1_GapFilledScaffold_4439_18716_LINE::L2 21	604
NotFur1_GapFilledScaffold_4439_18716_LINE::L2 20	313
NotFur1_GapFilledScaffold_4439_18716_LINE::L2 18	507
NotFur1_GapFilledScaffold_4439_18716_LINE::L2 24	1042
NotFur1_GapFilledScaffold_4439_18716_LINE::L2 17	548
NotFur1_GapFilledScaffold_4439_18716_LINE::L2 27	78
NotFur1_GapFilledScaffold_4439_18716_LINE::L2 28	63
NotFur1_GapFilledScaffold_4443_46208_LINE::L2 10	12240
NotFur1_GapFilledScaffold_4443_46208_LINE::L2 5	2712
NotFur1_GapFilledScaffold_4443_46208_LINE::L2 6	5151
NotFur1_GapFilledScaffold_4443_46208_LINE::L2 8	1703
NotFur1_GapFilledScaffold_4443_46208_LINE::L2 14	4124
NotFur1_GapFilledScaffold_4443_46208_LINE::L2 20	3005
NotFur1_GapFilledScaffold_4443_46208_LINE::L2 1	33334
NotFur1_GapFilledScaffold_4443_46208_LINE::L2 26	985
NotFur1_GapFilledScaffold_4443_46208_LINE::L2 13	3109
NotFur1_GapFilledScaffold_4443_46208_LINE::L2 24	4022
NotFur1_GapFilledScaffold_4443_46208_LINE::L2 23	2279
NotFur1_GapFilledScaffold_4443_46208_LINE::L2 21	1762
NotFur1_GapFilledScaffold_4443_46208_LINE::L2 18	4608
NotFur1_GapFilledScaffold_4443_46208_LINE::L2 9	1555
NotFur1_GapFilledScaffold_4443_46208_LINE::L2 22	4418
NotFur1_GapFilledScaffold_4443_46208_LINE::L2 7	3403
NotFur1_GapFilledScaffold_4443_46208_LINE::L2 11	5517
NotFur1_GapFilledScaffold_4443_46208_LINE::L2 4	3772
NotFur1_GapFilledScaffold_4443_46208_LINE::L2 3	11769
NotFur1_GapFilledScaffold_4443_46208_LINE::L2 2	31072
NotFur1_GapFilledScaffold_4443_46208_LINE::L2 17	2426
NotFur1_GapFilledScaffold_4443_46208_LINE::L2 16	2609
NotFur1_GapFilledScaffold_4443_46208_LINE::L2 12	2186
NotFur1_GapFilledScaffold_4443_46208_LINE::L2 19	2468
NotFur1_GapFilledScaffold_4443_46208_LINE::L2 15	2734
NotFur1_GapFilledScaffold_4443_46208_LINE::L2 27	385
NotFur1_GapFilledScaffold_4443_46208_LINE::L2 29	127
NotFur1_GapFilledScaffold_4443_46208_LINE::L2 25	2220
NotFur1_GapFilledScaffold_4443_46208_LINE::L2 28	68
NotFur1_GapFilledScaffold_4447_17417_LINE::RTE 23	1137
NotFur1_GapFilledScaffold_4447_17417_LINE::RTE 22	1313
NotFur1_GapFilledScaffold_4447_17417_LINE::RTE 8	12536
NotFur1_GapFilledScaffold_4447_17417_LINE::RTE 10	56870
NotFur1_GapFilledScaffold_4447_17417_LINE::RTE 11	5174
NotFur1_GapFilledScaffold_4447_17417_LINE::RTE 18	3501
NotFur1_GapFilledScaffold_4447_17417_LINE::RTE 26	348
NotFur1_GapFilledScaffold_4447_17417_LINE::RTE 16	9821
NotFur1_GapFilledScaffold_4447_17417_LINE::RTE 27	183
NotFur1_GapFilledScaffold_4447_17417_LINE::RTE 19	2009
NotFur1_GapFilledScaffold_4447_17417_LINE::RTE 1	696
NotFur1_GapFilledScaffold_4447_17417_LINE::RTE 17	5589
NotFur1_GapFilledScaffold_4447_17417_LINE::RTE 28	42
NotFur1_GapFilledScaffold_4447_17417_LINE::RTE 6	1746
NotFur1_GapFilledScaffold_4447_17417_LINE::RTE 3	1125
NotFur1_GapFilledScaffold_4447_17417_LINE::RTE 14	4575
NotFur1_GapFilledScaffold_4447_17417_LINE::RTE 5	1736
NotFur1_GapFilledScaffold_4447_17417_LINE::RTE 7	5223
NotFur1_GapFilledScaffold_4447_17417_LINE::RTE 12	10035
NotFur1_GapFilledScaffold_4447_17417_LINE::RTE 2	1765
NotFur1_GapFilledScaffold_4447_17417_LINE::RTE 24	538
NotFur1_GapFilledScaffold_4447_17417_LINE::RTE 29	27
NotFur1_GapFilledScaffold_4447_17417_LINE::RTE 25	558
NotFur1_GapFilledScaffold_4447_17417_LINE::RTE 21	1135
NotFur1_GapFilledScaffold_4447_17417_LINE::RTE 9	3726
NotFur1_GapFilledScaffold_4447_17417_LINE::RTE 20	1997
NotFur1_GapFilledScaffold_4447_17417_LINE::RTE 4	7886
NotFur1_GapFilledScaffold_4447_17417_LINE::RTE 13	4624
NotFur1_GapFilledScaffold_4447_17417_LINE::RTE 15	5432
NotFur1_GapFilledScaffold_4449_24005_LINE::L2 22	1526
NotFur1_GapFilledScaffold_4449_24005_LINE::L2 24	3365
NotFur1_GapFilledScaffold_4449_24005_LINE::L2 15	6467
NotFur1_GapFilledScaffold_4449_24005_LINE::L2 13	1702
NotFur1_GapFilledScaffold_4449_24005_LINE::L2 3	8889
NotFur1_GapFilledScaffold_4449_24005_LINE::L2 12	1757
NotFur1_GapFilledScaffold_4449_24005_LINE::L2 10	52487
NotFur1_GapFilledScaffold_4449_24005_LINE::L2 9	6613
NotFur1_GapFilledScaffold_4449_24005_LINE::L2 11	8009
NotFur1_GapFilledScaffold_4449_24005_LINE::L2 5	3445
NotFur1_GapFilledScaffold_4449_24005_LINE::L2 8	2514
NotFur1_GapFilledScaffold_4449_24005_LINE::L2 6	1040
NotFur1_GapFilledScaffold_4449_24005_LINE::L2 7	7609
NotFur1_GapFilledScaffold_4449_24005_LINE::L2 16	5548
NotFur1_GapFilledScaffold_4449_24005_LINE::L2 14	2529
NotFur1_GapFilledScaffold_4449_24005_LINE::L2 4	5228
NotFur1_GapFilledScaffold_4449_24005_LINE::L2 2	25163
NotFur1_GapFilledScaffold_4449_24005_LINE::L2 1	32661
NotFur1_GapFilledScaffold_4449_24005_LINE::L2 18	1401
NotFur1_GapFilledScaffold_4449_24005_LINE::L2 21	961
NotFur1_GapFilledScaffold_4449_24005_LINE::L2 19	1209
NotFur1_GapFilledScaffold_4449_24005_LINE::L2 25	1365
NotFur1_GapFilledScaffold_4449_24005_LINE::L2 23	2074
NotFur1_GapFilledScaffold_4449_24005_LINE::L2 20	1887
NotFur1_GapFilledScaffold_4449_24005_LINE::L2 17	3541
NotFur1_GapFilledScaffold_4449_24005_LINE::L2 26	373
NotFur1_GapFilledScaffold_4449_24005_LINE::L2 27	400
NotFur1_GapFilledScaffold_4449_24005_LINE::L2 28	51
NotFur1_GapFilledScaffold_4449_24005_LINE::L2 29	8
NotFur1_GapFilledScaffold_4449_24005_LINE::L2 30	1
NotFur1_GapFilledScaffold_4449_7445_LINE::L2 12	13580
NotFur1_GapFilledScaffold_4449_7445_LINE::L2 15	5991
NotFur1_GapFilledScaffold_4449_7445_LINE::L2 13	4592
NotFur1_GapFilledScaffold_4449_7445_LINE::L2 11	40132
NotFur1_GapFilledScaffold_4449_7445_LINE::L2 10	92039
NotFur1_GapFilledScaffold_4449_7445_LINE::L2 9	41486
NotFur1_GapFilledScaffold_4449_7445_LINE::L2 3	11670
NotFur1_GapFilledScaffold_4449_7445_LINE::L2 17	10558
NotFur1_GapFilledScaffold_4449_7445_LINE::L2 14	4947
NotFur1_GapFilledScaffold_4449_7445_LINE::L2 5	31039
NotFur1_GapFilledScaffold_4449_7445_LINE::L2 16	9510
NotFur1_GapFilledScaffold_4449_7445_LINE::L2 24	3153
NotFur1_GapFilledScaffold_4449_7445_LINE::L2 22	4029
NotFur1_GapFilledScaffold_4449_7445_LINE::L2 19	6556
NotFur1_GapFilledScaffold_4449_7445_LINE::L2 18	6589
NotFur1_GapFilledScaffold_4449_7445_LINE::L2 4	12065
NotFur1_GapFilledScaffold_4449_7445_LINE::L2 6	21486
NotFur1_GapFilledScaffold_4449_7445_LINE::L2 2	10027
NotFur1_GapFilledScaffold_4449_7445_LINE::L2 7	24867
NotFur1_GapFilledScaffold_4449_7445_LINE::L2 1	12068
NotFur1_GapFilledScaffold_4449_7445_LINE::L2 8	40917
NotFur1_GapFilledScaffold_4449_7445_LINE::L2 20	3653
NotFur1_GapFilledScaffold_4449_7445_LINE::L2 21	3201
NotFur1_GapFilledScaffold_4449_7445_LINE::L2 23	3341
NotFur1_GapFilledScaffold_4449_7445_LINE::L2 25	1482
NotFur1_GapFilledScaffold_4449_7445_LINE::L2 26	828
NotFur1_GapFilledScaffold_4449_7445_LINE::L2 27	765
NotFur1_GapFilledScaffold_4449_7445_LINE::L2 28	284
NotFur1_GapFilledScaffold_4449_7445_LINE::L2 29	148
NotFur1_GapFilledScaffold_4449_7445_LINE::L2 30	7
NotFur1_GapFilledScaffold_447_296984_LINE::L2 18	2936
NotFur1_GapFilledScaffold_447_296984_LINE::L2 24	1570
NotFur1_GapFilledScaffold_447_296984_LINE::L2 25	1490
NotFur1_GapFilledScaffold_447_296984_LINE::L2 16	1463
NotFur1_GapFilledScaffold_447_296984_LINE::L2 23	1463
NotFur1_GapFilledScaffold_447_296984_LINE::L2 8	2504
NotFur1_GapFilledScaffold_447_296984_LINE::L2 15	1145
NotFur1_GapFilledScaffold_447_296984_LINE::L2 2	1758
NotFur1_GapFilledScaffold_447_296984_LINE::L2 9	2724
NotFur1_GapFilledScaffold_447_296984_LINE::L2 13	1042
NotFur1_GapFilledScaffold_447_296984_LINE::L2 14	2063
NotFur1_GapFilledScaffold_447_296984_LINE::L2 11	5499
NotFur1_GapFilledScaffold_447_296984_LINE::L2 10	62723
NotFur1_GapFilledScaffold_447_296984_LINE::L2 4	1220
NotFur1_GapFilledScaffold_447_296984_LINE::L2 20	2990
NotFur1_GapFilledScaffold_447_296984_LINE::L2 22	2369
NotFur1_GapFilledScaffold_447_296984_LINE::L2 21	803
NotFur1_GapFilledScaffold_447_296984_LINE::L2 19	727
NotFur1_GapFilledScaffold_447_296984_LINE::L2 17	1598
NotFur1_GapFilledScaffold_447_296984_LINE::L2 12	3691
NotFur1_GapFilledScaffold_447_296984_LINE::L2 7	3650
NotFur1_GapFilledScaffold_447_296984_LINE::L2 6	1860
NotFur1_GapFilledScaffold_447_296984_LINE::L2 5	1730
NotFur1_GapFilledScaffold_447_296984_LINE::L2 3	1359
NotFur1_GapFilledScaffold_447_296984_LINE::L2 1	1724
NotFur1_GapFilledScaffold_447_296984_LINE::L2 26	390
NotFur1_GapFilledScaffold_447_296984_LINE::L2 27	59
NotFur1_GapFilledScaffold_447_296984_LINE::L2 29	3
NotFur1_GapFilledScaffold_447_296984_LINE::L2 28	33
NotFur1_GapFilledScaffold_448_18260_LINE::RTE 15	900
NotFur1_GapFilledScaffold_448_18260_LINE::RTE 17	1830
NotFur1_GapFilledScaffold_448_18260_LINE::RTE 8	1690
NotFur1_GapFilledScaffold_448_18260_LINE::RTE 10	34806
NotFur1_GapFilledScaffold_448_18260_LINE::RTE 5	959
NotFur1_GapFilledScaffold_448_18260_LINE::RTE 4	562
NotFur1_GapFilledScaffold_448_18260_LINE::RTE 22	269
NotFur1_GapFilledScaffold_448_18260_LINE::RTE 21	286
NotFur1_GapFilledScaffold_448_18260_LINE::RTE 20	1057
NotFur1_GapFilledScaffold_448_18260_LINE::RTE 18	561
NotFur1_GapFilledScaffold_448_18260_LINE::RTE 2	1227
NotFur1_GapFilledScaffold_448_18260_LINE::RTE 1	1918
NotFur1_GapFilledScaffold_448_18260_LINE::RTE 23	1543
NotFur1_GapFilledScaffold_448_18260_LINE::RTE 19	2423
NotFur1_GapFilledScaffold_448_18260_LINE::RTE 3	1834
NotFur1_GapFilledScaffold_448_18260_LINE::RTE 25	212
NotFur1_GapFilledScaffold_448_18260_LINE::RTE 24	122
NotFur1_GapFilledScaffold_448_18260_LINE::RTE 26	65
NotFur1_GapFilledScaffold_448_18260_LINE::RTE 6	943
NotFur1_GapFilledScaffold_448_18260_LINE::RTE 28	4
NotFur1_GapFilledScaffold_448_18260_LINE::RTE 27	23
NotFur1_GapFilledScaffold_448_18260_LINE::RTE 7	671
NotFur1_GapFilledScaffold_448_18260_LINE::RTE 12	1828
NotFur1_GapFilledScaffold_448_18260_LINE::RTE 11	609
NotFur1_GapFilledScaffold_448_18260_LINE::RTE 14	1324
NotFur1_GapFilledScaffold_448_18260_LINE::RTE 9	645
NotFur1_GapFilledScaffold_448_18260_LINE::RTE 16	488
NotFur1_GapFilledScaffold_448_18260_LINE::RTE 13	580
NotFur1_GapFilledScaffold_449_153344_LINE::RTE 10	102734
NotFur1_GapFilledScaffold_449_153344_LINE::RTE 14	28078
NotFur1_GapFilledScaffold_449_153344_LINE::RTE 13	10914
NotFur1_GapFilledScaffold_449_153344_LINE::RTE 9	6540
NotFur1_GapFilledScaffold_449_153344_LINE::RTE 8	11999
NotFur1_GapFilledScaffold_449_153344_LINE::RTE 7	4553
NotFur1_GapFilledScaffold_449_153344_LINE::RTE 6	3394
NotFur1_GapFilledScaffold_449_153344_LINE::RTE 5	14427
NotFur1_GapFilledScaffold_449_153344_LINE::RTE 4	8638
NotFur1_GapFilledScaffold_449_153344_LINE::RTE 3	5464
NotFur1_GapFilledScaffold_449_153344_LINE::RTE 15	31654
NotFur1_GapFilledScaffold_449_153344_LINE::RTE 11	14869
NotFur1_GapFilledScaffold_449_153344_LINE::RTE 16	19391
NotFur1_GapFilledScaffold_449_153344_LINE::RTE 12	11201
NotFur1_GapFilledScaffold_449_153344_LINE::RTE 17	14111
NotFur1_GapFilledScaffold_449_153344_LINE::RTE 18	4345
NotFur1_GapFilledScaffold_449_153344_LINE::RTE 19	7329
NotFur1_GapFilledScaffold_449_153344_LINE::RTE 23	5541
NotFur1_GapFilledScaffold_449_153344_LINE::RTE 22	26219
NotFur1_GapFilledScaffold_449_153344_LINE::RTE 2	8910
NotFur1_GapFilledScaffold_449_153344_LINE::RTE 1	8599
NotFur1_GapFilledScaffold_449_153344_LINE::RTE 20	14351
NotFur1_GapFilledScaffold_449_153344_LINE::RTE 27	325
NotFur1_GapFilledScaffold_449_153344_LINE::RTE 26	784
NotFur1_GapFilledScaffold_449_153344_LINE::RTE 25	1459
NotFur1_GapFilledScaffold_449_153344_LINE::RTE 24	4181
NotFur1_GapFilledScaffold_449_153344_LINE::RTE 21	408529
NotFur1_GapFilledScaffold_449_153344_LINE::RTE 29	69
NotFur1_GapFilledScaffold_449_153344_LINE::RTE 28	154
NotFur1_GapFilledScaffold_449_153344_LINE::RTE 30	5
NotFur1_GapFilledScaffold_4509_57902_LINE::L1 17	7
NotFur1_GapFilledScaffold_4509_57902_LINE::L1 10	47
NotFur1_GapFilledScaffold_4509_57902_LINE::L1 11	19
NotFur1_GapFilledScaffold_4509_57902_LINE::L1 9	26
NotFur1_GapFilledScaffold_4509_57902_LINE::L1 20	3
NotFur1_GapFilledScaffold_4509_57902_LINE::L1 22	2
NotFur1_GapFilledScaffold_4509_57902_LINE::L1 18	36
NotFur1_GapFilledScaffold_4509_57902_LINE::L1 16	1
NotFur1_GapFilledScaffold_4509_57902_LINE::L1 14	1
NotFur1_GapFilledScaffold_4509_57902_LINE::L1 12	10
NotFur1_GapFilledScaffold_4509_57902_LINE::L1 7	18
NotFur1_GapFilledScaffold_4509_57902_LINE::L1 19	18
NotFur1_GapFilledScaffold_4509_57902_LINE::L1 21	7
NotFur1_GapFilledScaffold_4509_57902_LINE::L1 25	5
NotFur1_GapFilledScaffold_4509_57902_LINE::L1 6	3
NotFur1_GapFilledScaffold_4509_57902_LINE::L1 26	2
NotFur1_GapFilledScaffold_4509_57902_LINE::L1 8	28
NotFur1_GapFilledScaffold_4509_57902_LINE::L1 15	2
NotFur1_GapFilledScaffold_4509_57902_LINE::L1 27	2
NotFur1_GapFilledScaffold_4509_57902_LINE::L1 5	2
NotFur1_GapFilledScaffold_4509_57902_LINE::L1 3	8
NotFur1_GapFilledScaffold_4509_57902_LINE::L1 2	4
NotFur1_GapFilledScaffold_4509_57902_LINE::L1 1	12
NotFur1_GapFilledScaffold_4518_20990_LINE::L2 12	3985
NotFur1_GapFilledScaffold_4518_20990_LINE::L2 10	88848
NotFur1_GapFilledScaffold_4518_20990_LINE::L2 4	7422
NotFur1_GapFilledScaffold_4518_20990_LINE::L2 2	30703
NotFur1_GapFilledScaffold_4518_20990_LINE::L2 16	8117
NotFur1_GapFilledScaffold_4518_20990_LINE::L2 14	5081
NotFur1_GapFilledScaffold_4518_20990_LINE::L2 8	2958
NotFur1_GapFilledScaffold_4518_20990_LINE::L2 6	5620
NotFur1_GapFilledScaffold_4518_20990_LINE::L2 19	1949
NotFur1_GapFilledScaffold_4518_20990_LINE::L2 17	4420
NotFur1_GapFilledScaffold_4518_20990_LINE::L2 11	37382
NotFur1_GapFilledScaffold_4518_20990_LINE::L2 9	4007
NotFur1_GapFilledScaffold_4518_20990_LINE::L2 21	1220
NotFur1_GapFilledScaffold_4518_20990_LINE::L2 28	15
NotFur1_GapFilledScaffold_4518_20990_LINE::L2 23	1929
NotFur1_GapFilledScaffold_4518_20990_LINE::L2 7	4905
NotFur1_GapFilledScaffold_4518_20990_LINE::L2 25	829
NotFur1_GapFilledScaffold_4518_20990_LINE::L2 27	329
NotFur1_GapFilledScaffold_4518_20990_LINE::L2 3	13332
NotFur1_GapFilledScaffold_4518_20990_LINE::L2 13	3158
NotFur1_GapFilledScaffold_4518_20990_LINE::L2 15	7054
NotFur1_GapFilledScaffold_4518_20990_LINE::L2 24	3283
NotFur1_GapFilledScaffold_4518_20990_LINE::L2 22	2317
NotFur1_GapFilledScaffold_4518_20990_LINE::L2 26	503
NotFur1_GapFilledScaffold_4518_20990_LINE::L2 18	2836
NotFur1_GapFilledScaffold_4518_20990_LINE::L2 20	2907
NotFur1_GapFilledScaffold_4518_20990_LINE::L2 1	35307
NotFur1_GapFilledScaffold_4518_20990_LINE::L2 5	16200
NotFur1_GapFilledScaffold_4518_20990_LINE::L2 29	13
NotFur1_GapFilledScaffold_4518_20990_LINE::L2 30	1
NotFur1_GapFilledScaffold_4521_38_LINE::L1 3	11
NotFur1_GapFilledScaffold_4521_38_LINE::L1 6	17
NotFur1_GapFilledScaffold_4521_38_LINE::L1 4	1
NotFur1_GapFilledScaffold_4521_38_LINE::L1 10	5488
NotFur1_GapFilledScaffold_4521_38_LINE::L1 7	50
NotFur1_GapFilledScaffold_4521_38_LINE::L1 8	41
NotFur1_GapFilledScaffold_4521_38_LINE::L1 11	93
NotFur1_GapFilledScaffold_4521_38_LINE::L1 12	197
NotFur1_GapFilledScaffold_4521_38_LINE::L1 2	13
NotFur1_GapFilledScaffold_4521_38_LINE::L1 5	7
NotFur1_GapFilledScaffold_4521_38_LINE::L1 9	130
NotFur1_GapFilledScaffold_4521_38_LINE::L1 18	28
NotFur1_GapFilledScaffold_4521_38_LINE::L1 20	220
NotFur1_GapFilledScaffold_4521_38_LINE::L1 21	133
NotFur1_GapFilledScaffold_4521_38_LINE::L1 15	150
NotFur1_GapFilledScaffold_4521_38_LINE::L1 24	23
NotFur1_GapFilledScaffold_4521_38_LINE::L1 23	18
NotFur1_GapFilledScaffold_4521_38_LINE::L1 17	18
NotFur1_GapFilledScaffold_4521_38_LINE::L1 16	164
NotFur1_GapFilledScaffold_4521_38_LINE::L1 14	711
NotFur1_GapFilledScaffold_4521_38_LINE::L1 13	183
NotFur1_GapFilledScaffold_4521_38_LINE::L1 22	8
NotFur1_GapFilledScaffold_4521_38_LINE::L1 19	58
NotFur1_GapFilledScaffold_4521_38_LINE::L1 1	11
NotFur1_GapFilledScaffold_4521_38_LINE::L1 25	13
NotFur1_GapFilledScaffold_4521_38_LINE::L1 26	12
NotFur1_GapFilledScaffold_4521_38_LINE::L1 27	3
NotFur1_GapFilledScaffold_4526_33083_LINE::RTE 24	88
NotFur1_GapFilledScaffold_4526_33083_LINE::RTE 26	58
NotFur1_GapFilledScaffold_4526_33083_LINE::RTE 27	34
NotFur1_GapFilledScaffold_4526_33083_LINE::RTE 25	112
NotFur1_GapFilledScaffold_4526_33083_LINE::RTE 21	183
NotFur1_GapFilledScaffold_4526_33083_LINE::RTE 23	166
NotFur1_GapFilledScaffold_4526_33083_LINE::RTE 19	306
NotFur1_GapFilledScaffold_4526_33083_LINE::RTE 18	1046
NotFur1_GapFilledScaffold_4526_33083_LINE::RTE 20	189
NotFur1_GapFilledScaffold_4526_33083_LINE::RTE 17	341
NotFur1_GapFilledScaffold_4526_33083_LINE::RTE 22	112
NotFur1_GapFilledScaffold_4526_33083_LINE::RTE 16	363
NotFur1_GapFilledScaffold_4526_33083_LINE::RTE 13	369
NotFur1_GapFilledScaffold_4526_33083_LINE::RTE 15	696
NotFur1_GapFilledScaffold_4526_33083_LINE::RTE 11	633
NotFur1_GapFilledScaffold_4526_33083_LINE::RTE 10	1880
NotFur1_GapFilledScaffold_4526_33083_LINE::RTE 12	245
NotFur1_GapFilledScaffold_4526_33083_LINE::RTE 8	2606
NotFur1_GapFilledScaffold_4526_33083_LINE::RTE 5	149
NotFur1_GapFilledScaffold_4526_33083_LINE::RTE 3	55
NotFur1_GapFilledScaffold_4526_33083_LINE::RTE 2	352
NotFur1_GapFilledScaffold_4526_33083_LINE::RTE 1	45
NotFur1_GapFilledScaffold_4526_33083_LINE::RTE 6	90
NotFur1_GapFilledScaffold_4526_33083_LINE::RTE 4	109
NotFur1_GapFilledScaffold_4526_33083_LINE::RTE 7	66
NotFur1_GapFilledScaffold_4526_33083_LINE::RTE 14	296
NotFur1_GapFilledScaffold_4526_33083_LINE::RTE 9	1326
NotFur1_GapFilledScaffold_4526_33083_LINE::RTE 28	27
NotFur1_GapFilledScaffold_452_271628_LINE::L1 10	13888
NotFur1_GapFilledScaffold_452_271628_LINE::L1 20	2102
NotFur1_GapFilledScaffold_452_271628_LINE::L1 5	1633
NotFur1_GapFilledScaffold_452_271628_LINE::L1 2	2045
NotFur1_GapFilledScaffold_452_271628_LINE::L1 6	4906
NotFur1_GapFilledScaffold_452_271628_LINE::L1 3	1176
NotFur1_GapFilledScaffold_452_271628_LINE::L1 8	3063
NotFur1_GapFilledScaffold_452_271628_LINE::L1 7	2083
NotFur1_GapFilledScaffold_452_271628_LINE::L1 14	5292
NotFur1_GapFilledScaffold_452_271628_LINE::L1 11	3028
NotFur1_GapFilledScaffold_452_271628_LINE::L1 15	1375
NotFur1_GapFilledScaffold_452_271628_LINE::L1 12	1287
NotFur1_GapFilledScaffold_452_271628_LINE::L1 21	926
NotFur1_GapFilledScaffold_452_271628_LINE::L1 1	222
NotFur1_GapFilledScaffold_452_271628_LINE::L1 23	1566
NotFur1_GapFilledScaffold_452_271628_LINE::L1 25	1224
NotFur1_GapFilledScaffold_452_271628_LINE::L1 27	112
NotFur1_GapFilledScaffold_452_271628_LINE::L1 22	1190
NotFur1_GapFilledScaffold_452_271628_LINE::L1 24	3716
NotFur1_GapFilledScaffold_452_271628_LINE::L1 17	555
NotFur1_GapFilledScaffold_452_271628_LINE::L1 9	1044
NotFur1_GapFilledScaffold_452_271628_LINE::L1 19	1498
NotFur1_GapFilledScaffold_452_271628_LINE::L1 4	2011
NotFur1_GapFilledScaffold_452_271628_LINE::L1 26	757
NotFur1_GapFilledScaffold_452_271628_LINE::L1 16	3934
NotFur1_GapFilledScaffold_452_271628_LINE::L1 13	559
NotFur1_GapFilledScaffold_452_271628_LINE::L1 18	767
NotFur1_GapFilledScaffold_452_271628_LINE::L1 30	4
NotFur1_GapFilledScaffold_452_271628_LINE::L1 28	94
NotFur1_GapFilledScaffold_452_271628_LINE::L1 29	5
NotFur1_GapFilledScaffold_4530_58379_LINE::RTE 14	2675
NotFur1_GapFilledScaffold_4530_58379_LINE::RTE 12	275
NotFur1_GapFilledScaffold_4530_58379_LINE::RTE 10	42950
NotFur1_GapFilledScaffold_4530_58379_LINE::RTE 8	374
NotFur1_GapFilledScaffold_4530_58379_LINE::RTE 6	390
NotFur1_GapFilledScaffold_4530_58379_LINE::RTE 4	3797
NotFur1_GapFilledScaffold_4530_58379_LINE::RTE 2	3652
NotFur1_GapFilledScaffold_4530_58379_LINE::RTE 25	432
NotFur1_GapFilledScaffold_4530_58379_LINE::RTE 20	2358
NotFur1_GapFilledScaffold_4530_58379_LINE::RTE 19	930
NotFur1_GapFilledScaffold_4530_58379_LINE::RTE 18	635
NotFur1_GapFilledScaffold_4530_58379_LINE::RTE 21	46253
NotFur1_GapFilledScaffold_4530_58379_LINE::RTE 5	769
NotFur1_GapFilledScaffold_4530_58379_LINE::RTE 24	2462
NotFur1_GapFilledScaffold_4530_58379_LINE::RTE 7	352
NotFur1_GapFilledScaffold_4530_58379_LINE::RTE 11	329
NotFur1_GapFilledScaffold_4530_58379_LINE::RTE 23	1865
NotFur1_GapFilledScaffold_4530_58379_LINE::RTE 9	970
NotFur1_GapFilledScaffold_4530_58379_LINE::RTE 15	282
NotFur1_GapFilledScaffold_4530_58379_LINE::RTE 17	345
NotFur1_GapFilledScaffold_4530_58379_LINE::RTE 16	192
NotFur1_GapFilledScaffold_4530_58379_LINE::RTE 22	713
NotFur1_GapFilledScaffold_4530_58379_LINE::RTE 3	437
NotFur1_GapFilledScaffold_4530_58379_LINE::RTE 13	131
NotFur1_GapFilledScaffold_4530_58379_LINE::RTE 1	6611
NotFur1_GapFilledScaffold_4530_58379_LINE::RTE 27	51
NotFur1_GapFilledScaffold_4530_58379_LINE::RTE 29	37
NotFur1_GapFilledScaffold_4530_58379_LINE::RTE 28	92
NotFur1_GapFilledScaffold_4530_58379_LINE::RTE 26	427
NotFur1_GapFilledScaffold_4555_57209_LINE::I 25	332
NotFur1_GapFilledScaffold_4555_57209_LINE::I 3	12
NotFur1_GapFilledScaffold_4555_57209_LINE::I 24	257
NotFur1_GapFilledScaffold_4555_57209_LINE::I 8	130
NotFur1_GapFilledScaffold_4555_57209_LINE::I 4	45
NotFur1_GapFilledScaffold_4555_57209_LINE::I 2	22
NotFur1_GapFilledScaffold_4555_57209_LINE::I 21	328
NotFur1_GapFilledScaffold_4555_57209_LINE::I 6	61
NotFur1_GapFilledScaffold_4555_57209_LINE::I 1	38
NotFur1_GapFilledScaffold_4555_57209_LINE::I 10	4886
NotFur1_GapFilledScaffold_4555_57209_LINE::I 16	402
NotFur1_GapFilledScaffold_4555_57209_LINE::I 12	280
NotFur1_GapFilledScaffold_4555_57209_LINE::I 11	567
NotFur1_GapFilledScaffold_4555_57209_LINE::I 18	373
NotFur1_GapFilledScaffold_4555_57209_LINE::I 14	295
NotFur1_GapFilledScaffold_4555_57209_LINE::I 13	374
NotFur1_GapFilledScaffold_4555_57209_LINE::I 19	195
NotFur1_GapFilledScaffold_4555_57209_LINE::I 15	249
NotFur1_GapFilledScaffold_4555_57209_LINE::I 20	348
NotFur1_GapFilledScaffold_4555_57209_LINE::I 17	184
NotFur1_GapFilledScaffold_4555_57209_LINE::I 22	192
NotFur1_GapFilledScaffold_4555_57209_LINE::I 9	272
NotFur1_GapFilledScaffold_4555_57209_LINE::I 5	182
NotFur1_GapFilledScaffold_4555_57209_LINE::I 23	312
NotFur1_GapFilledScaffold_4555_57209_LINE::I 7	116
NotFur1_GapFilledScaffold_4555_57209_LINE::I 26	91
NotFur1_GapFilledScaffold_4555_57209_LINE::I 27	29
NotFur1_GapFilledScaffold_4555_57209_LINE::I 28	24
NotFur1_GapFilledScaffold_4555_57209_LINE::I 29	8
NotFur1_GapFilledScaffold_456_301307_LINE::L1 19	808
NotFur1_GapFilledScaffold_456_301307_LINE::L1 7	548
NotFur1_GapFilledScaffold_456_301307_LINE::L1 6	419
NotFur1_GapFilledScaffold_456_301307_LINE::L1 5	848
NotFur1_GapFilledScaffold_456_301307_LINE::L1 4	1162
NotFur1_GapFilledScaffold_456_301307_LINE::L1 13	568
NotFur1_GapFilledScaffold_456_301307_LINE::L1 26	515
NotFur1_GapFilledScaffold_456_301307_LINE::L1 24	641
NotFur1_GapFilledScaffold_456_301307_LINE::L1 25	711
NotFur1_GapFilledScaffold_456_301307_LINE::L1 10	16417
NotFur1_GapFilledScaffold_456_301307_LINE::L1 27	262
NotFur1_GapFilledScaffold_456_301307_LINE::L1 12	436
NotFur1_GapFilledScaffold_456_301307_LINE::L1 21	678
NotFur1_GapFilledScaffold_456_301307_LINE::L1 18	793
NotFur1_GapFilledScaffold_456_301307_LINE::L1 20	692
NotFur1_GapFilledScaffold_456_301307_LINE::L1 2	745
NotFur1_GapFilledScaffold_456_301307_LINE::L1 1	410
NotFur1_GapFilledScaffold_456_301307_LINE::L1 3	481
NotFur1_GapFilledScaffold_456_301307_LINE::L1 16	1074
NotFur1_GapFilledScaffold_456_301307_LINE::L1 22	494
NotFur1_GapFilledScaffold_456_301307_LINE::L1 23	717
NotFur1_GapFilledScaffold_456_301307_LINE::L1 14	1191
NotFur1_GapFilledScaffold_456_301307_LINE::L1 15	1069
NotFur1_GapFilledScaffold_456_301307_LINE::L1 17	1080
NotFur1_GapFilledScaffold_456_301307_LINE::L1 8	828
NotFur1_GapFilledScaffold_456_301307_LINE::L1 9	249
NotFur1_GapFilledScaffold_456_301307_LINE::L1 11	551
NotFur1_GapFilledScaffold_456_301307_LINE::L1 29	27
NotFur1_GapFilledScaffold_456_301307_LINE::L1 28	102
NotFur1_GapFilledScaffold_4571_21533_LINE::RTE 19	2329
NotFur1_GapFilledScaffold_4571_21533_LINE::RTE 24	2122
NotFur1_GapFilledScaffold_4571_21533_LINE::RTE 25	539
NotFur1_GapFilledScaffold_4571_21533_LINE::RTE 26	292
NotFur1_GapFilledScaffold_4571_21533_LINE::RTE 27	111
NotFur1_GapFilledScaffold_4571_21533_LINE::RTE 23	1759
NotFur1_GapFilledScaffold_4571_21533_LINE::RTE 5	1754
NotFur1_GapFilledScaffold_4571_21533_LINE::RTE 22	17825
NotFur1_GapFilledScaffold_4571_21533_LINE::RTE 10	81149
NotFur1_GapFilledScaffold_4571_21533_LINE::RTE 7	4222
NotFur1_GapFilledScaffold_4571_21533_LINE::RTE 6	464
NotFur1_GapFilledScaffold_4571_21533_LINE::RTE 20	2835
NotFur1_GapFilledScaffold_4571_21533_LINE::RTE 21	46457
NotFur1_GapFilledScaffold_4571_21533_LINE::RTE 8	10758
NotFur1_GapFilledScaffold_4571_21533_LINE::RTE 4	3984
NotFur1_GapFilledScaffold_4571_21533_LINE::RTE 3	814
NotFur1_GapFilledScaffold_4571_21533_LINE::RTE 2	4421
NotFur1_GapFilledScaffold_4571_21533_LINE::RTE 1	7856
NotFur1_GapFilledScaffold_4571_21533_LINE::RTE 13	4022
NotFur1_GapFilledScaffold_4571_21533_LINE::RTE 17	7447
NotFur1_GapFilledScaffold_4571_21533_LINE::RTE 14	7038
NotFur1_GapFilledScaffold_4571_21533_LINE::RTE 12	8700
NotFur1_GapFilledScaffold_4571_21533_LINE::RTE 11	4157
NotFur1_GapFilledScaffold_4571_21533_LINE::RTE 9	1411
NotFur1_GapFilledScaffold_4571_21533_LINE::RTE 18	4214
NotFur1_GapFilledScaffold_4571_21533_LINE::RTE 16	9063
NotFur1_GapFilledScaffold_4571_21533_LINE::RTE 15	6208
NotFur1_GapFilledScaffold_4571_21533_LINE::RTE 28	123
NotFur1_GapFilledScaffold_4571_21533_LINE::RTE 29	54
NotFur1_GapFilledScaffold_4574_43493_LINE::L2 28	4
NotFur1_GapFilledScaffold_4574_43493_LINE::L2 26	46
NotFur1_GapFilledScaffold_4574_43493_LINE::L2 18	18
NotFur1_GapFilledScaffold_4574_43493_LINE::L2 17	17
NotFur1_GapFilledScaffold_4574_43493_LINE::L2 16	20
NotFur1_GapFilledScaffold_4574_43493_LINE::L2 13	14
NotFur1_GapFilledScaffold_4574_43493_LINE::L2 9	9
NotFur1_GapFilledScaffold_4574_43493_LINE::L2 19	16
NotFur1_GapFilledScaffold_4574_43493_LINE::L2 14	9
NotFur1_GapFilledScaffold_4574_43493_LINE::L2 10	44
NotFur1_GapFilledScaffold_4574_43493_LINE::L2 27	1
NotFur1_GapFilledScaffold_4574_43493_LINE::L2 15	3
NotFur1_GapFilledScaffold_4574_43493_LINE::L2 12	16
NotFur1_GapFilledScaffold_4574_43493_LINE::L2 8	3
NotFur1_GapFilledScaffold_4574_43493_LINE::L2 21	14
NotFur1_GapFilledScaffold_4574_43493_LINE::L2 20	8
NotFur1_GapFilledScaffold_4574_43493_LINE::L2 24	11
NotFur1_GapFilledScaffold_4574_43493_LINE::L2 23	18
NotFur1_GapFilledScaffold_4574_43493_LINE::L2 22	6
NotFur1_GapFilledScaffold_4574_43493_LINE::L2 3	8
NotFur1_GapFilledScaffold_4574_43493_LINE::L2 2	6
NotFur1_GapFilledScaffold_4574_43493_LINE::L2 25	1
NotFur1_GapFilledScaffold_4574_43493_LINE::L2 11	8
NotFur1_GapFilledScaffold_4574_43493_LINE::L2 4	10
NotFur1_GapFilledScaffold_4600_38216_LINE::L2 25	204
NotFur1_GapFilledScaffold_4600_38216_LINE::L2 22	916
NotFur1_GapFilledScaffold_4600_38216_LINE::L2 21	540
NotFur1_GapFilledScaffold_4600_38216_LINE::L2 20	458
NotFur1_GapFilledScaffold_4600_38216_LINE::L2 19	559
NotFur1_GapFilledScaffold_4600_38216_LINE::L2 1	1330
NotFur1_GapFilledScaffold_4600_38216_LINE::L2 26	351
NotFur1_GapFilledScaffold_4600_38216_LINE::L2 23	681
NotFur1_GapFilledScaffold_4600_38216_LINE::L2 2	956
NotFur1_GapFilledScaffold_4600_38216_LINE::L2 27	156
NotFur1_GapFilledScaffold_4600_38216_LINE::L2 24	1479
NotFur1_GapFilledScaffold_4600_38216_LINE::L2 3	763
NotFur1_GapFilledScaffold_4600_38216_LINE::L2 30	2
NotFur1_GapFilledScaffold_4600_38216_LINE::L2 6	565
NotFur1_GapFilledScaffold_4600_38216_LINE::L2 4	1768
NotFur1_GapFilledScaffold_4600_38216_LINE::L2 5	494
NotFur1_GapFilledScaffold_4600_38216_LINE::L2 7	526
NotFur1_GapFilledScaffold_4600_38216_LINE::L2 8	950
NotFur1_GapFilledScaffold_4600_38216_LINE::L2 18	1094
NotFur1_GapFilledScaffold_4600_38216_LINE::L2 17	610
NotFur1_GapFilledScaffold_4600_38216_LINE::L2 16	2342
NotFur1_GapFilledScaffold_4600_38216_LINE::L2 12	2438
NotFur1_GapFilledScaffold_4600_38216_LINE::L2 11	1066
NotFur1_GapFilledScaffold_4600_38216_LINE::L2 9	427
NotFur1_GapFilledScaffold_4600_38216_LINE::L2 14	1555
NotFur1_GapFilledScaffold_4600_38216_LINE::L2 13	906
NotFur1_GapFilledScaffold_4600_38216_LINE::L2 10	12155
NotFur1_GapFilledScaffold_4600_38216_LINE::L2 15	1196
NotFur1_GapFilledScaffold_4600_38216_LINE::L2 28	14
NotFur1_GapFilledScaffold_4600_38216_LINE::L2 29	9
NotFur1_GapFilledScaffold_4604_24821_LINE::RTE 10	36642
NotFur1_GapFilledScaffold_4604_24821_LINE::RTE 13	1192
NotFur1_GapFilledScaffold_4604_24821_LINE::RTE 18	1558
NotFur1_GapFilledScaffold_4604_24821_LINE::RTE 7	5987
NotFur1_GapFilledScaffold_4604_24821_LINE::RTE 22	570
NotFur1_GapFilledScaffold_4604_24821_LINE::RTE 21	431
NotFur1_GapFilledScaffold_4604_24821_LINE::RTE 17	1812
NotFur1_GapFilledScaffold_4604_24821_LINE::RTE 16	809
NotFur1_GapFilledScaffold_4604_24821_LINE::RTE 15	1370
NotFur1_GapFilledScaffold_4604_24821_LINE::RTE 14	1586
NotFur1_GapFilledScaffold_4604_24821_LINE::RTE 19	661
NotFur1_GapFilledScaffold_4604_24821_LINE::RTE 20	1134
NotFur1_GapFilledScaffold_4604_24821_LINE::RTE 3	330
NotFur1_GapFilledScaffold_4604_24821_LINE::RTE 6	1693
NotFur1_GapFilledScaffold_4604_24821_LINE::RTE 5	1041
NotFur1_GapFilledScaffold_4604_24821_LINE::RTE 2	247
NotFur1_GapFilledScaffold_4604_24821_LINE::RTE 1	75
NotFur1_GapFilledScaffold_4604_24821_LINE::RTE 11	2410
NotFur1_GapFilledScaffold_4604_24821_LINE::RTE 9	4367
NotFur1_GapFilledScaffold_4604_24821_LINE::RTE 8	5313
NotFur1_GapFilledScaffold_4604_24821_LINE::RTE 12	2301
NotFur1_GapFilledScaffold_4604_24821_LINE::RTE 23	343
NotFur1_GapFilledScaffold_4604_24821_LINE::RTE 24	391
NotFur1_GapFilledScaffold_4604_24821_LINE::RTE 25	328
NotFur1_GapFilledScaffold_4604_24821_LINE::RTE 26	421
NotFur1_GapFilledScaffold_4604_24821_LINE::RTE 27	67
NotFur1_GapFilledScaffold_4604_24821_LINE::RTE 4	598
NotFur1_GapFilledScaffold_4604_24821_LINE::RTE 28	159
NotFur1_GapFilledScaffold_4609_55829_LINE::L1 24	275
NotFur1_GapFilledScaffold_4609_55829_LINE::L1 21	885
NotFur1_GapFilledScaffold_4609_55829_LINE::L1 20	683
NotFur1_GapFilledScaffold_4609_55829_LINE::L1 19	803
NotFur1_GapFilledScaffold_4609_55829_LINE::L1 17	1232
NotFur1_GapFilledScaffold_4609_55829_LINE::L1 3	715
NotFur1_GapFilledScaffold_4609_55829_LINE::L1 2	787
NotFur1_GapFilledScaffold_4609_55829_LINE::L1 1	205
NotFur1_GapFilledScaffold_4609_55829_LINE::L1 23	297
NotFur1_GapFilledScaffold_4609_55829_LINE::L1 22	939
NotFur1_GapFilledScaffold_4609_55829_LINE::L1 5	998
NotFur1_GapFilledScaffold_4609_55829_LINE::L1 4	529
NotFur1_GapFilledScaffold_4609_55829_LINE::L1 10	8497
NotFur1_GapFilledScaffold_4609_55829_LINE::L1 12	3161
NotFur1_GapFilledScaffold_4609_55829_LINE::L1 11	1313
NotFur1_GapFilledScaffold_4609_55829_LINE::L1 13	1161
NotFur1_GapFilledScaffold_4609_55829_LINE::L1 14	2621
NotFur1_GapFilledScaffold_4609_55829_LINE::L1 6	2025
NotFur1_GapFilledScaffold_4609_55829_LINE::L1 8	1869
NotFur1_GapFilledScaffold_4609_55829_LINE::L1 15	1295
NotFur1_GapFilledScaffold_4609_55829_LINE::L1 16	4135
NotFur1_GapFilledScaffold_4609_55829_LINE::L1 26	230
NotFur1_GapFilledScaffold_4609_55829_LINE::L1 25	267
NotFur1_GapFilledScaffold_4609_55829_LINE::L1 7	890
NotFur1_GapFilledScaffold_4609_55829_LINE::L1 9	920
NotFur1_GapFilledScaffold_4609_55829_LINE::L1 27	65
NotFur1_GapFilledScaffold_4609_55829_LINE::L1 18	764
NotFur1_GapFilledScaffold_4609_55829_LINE::L1 28	4
NotFur1_GapFilledScaffold_4615_31721_LINE::L2 23	2262
NotFur1_GapFilledScaffold_4615_31721_LINE::L2 25	4803
NotFur1_GapFilledScaffold_4615_31721_LINE::L2 26	880
NotFur1_GapFilledScaffold_4615_31721_LINE::L2 27	483
NotFur1_GapFilledScaffold_4615_31721_LINE::L2 28	309
NotFur1_GapFilledScaffold_4615_31721_LINE::L2 29	64
NotFur1_GapFilledScaffold_4615_31721_LINE::L2 12	1730
NotFur1_GapFilledScaffold_4615_31721_LINE::L2 1	523
NotFur1_GapFilledScaffold_4615_31721_LINE::L2 3	313
NotFur1_GapFilledScaffold_4615_31721_LINE::L2 6	1325
NotFur1_GapFilledScaffold_4615_31721_LINE::L2 8	2228
NotFur1_GapFilledScaffold_4615_31721_LINE::L2 10	58006
NotFur1_GapFilledScaffold_4615_31721_LINE::L2 13	1521
NotFur1_GapFilledScaffold_4615_31721_LINE::L2 15	3249
NotFur1_GapFilledScaffold_4615_31721_LINE::L2 18	784
NotFur1_GapFilledScaffold_4615_31721_LINE::L2 17	1795
NotFur1_GapFilledScaffold_4615_31721_LINE::L2 20	1334
NotFur1_GapFilledScaffold_4615_31721_LINE::L2 7	1115
NotFur1_GapFilledScaffold_4615_31721_LINE::L2 2	959
NotFur1_GapFilledScaffold_4615_31721_LINE::L2 11	1248
NotFur1_GapFilledScaffold_4615_31721_LINE::L2 14	4986
NotFur1_GapFilledScaffold_4615_31721_LINE::L2 24	4737
NotFur1_GapFilledScaffold_4615_31721_LINE::L2 22	1146
NotFur1_GapFilledScaffold_4615_31721_LINE::L2 16	1365
NotFur1_GapFilledScaffold_4615_31721_LINE::L2 9	1410
NotFur1_GapFilledScaffold_4615_31721_LINE::L2 5	889
NotFur1_GapFilledScaffold_4615_31721_LINE::L2 4	1358
NotFur1_GapFilledScaffold_4615_31721_LINE::L2 19	1441
NotFur1_GapFilledScaffold_4615_31721_LINE::L2 21	2206
NotFur1_GapFilledScaffold_461_43505_LINE::I 7	63
NotFur1_GapFilledScaffold_461_43505_LINE::I 10	669
NotFur1_GapFilledScaffold_461_43505_LINE::I 12	125
NotFur1_GapFilledScaffold_461_43505_LINE::I 13	31
NotFur1_GapFilledScaffold_461_43505_LINE::I 18	35
NotFur1_GapFilledScaffold_461_43505_LINE::I 3	103
NotFur1_GapFilledScaffold_461_43505_LINE::I 8	57
NotFur1_GapFilledScaffold_461_43505_LINE::I 5	119
NotFur1_GapFilledScaffold_461_43505_LINE::I 1	342
NotFur1_GapFilledScaffold_461_43505_LINE::I 6	109
NotFur1_GapFilledScaffold_461_43505_LINE::I 26	19
NotFur1_GapFilledScaffold_461_43505_LINE::I 24	70
NotFur1_GapFilledScaffold_461_43505_LINE::I 25	82
NotFur1_GapFilledScaffold_461_43505_LINE::I 20	29
NotFur1_GapFilledScaffold_461_43505_LINE::I 4	63
NotFur1_GapFilledScaffold_461_43505_LINE::I 22	177
NotFur1_GapFilledScaffold_461_43505_LINE::I 21	33
NotFur1_GapFilledScaffold_461_43505_LINE::I 9	173
NotFur1_GapFilledScaffold_461_43505_LINE::I 14	37
NotFur1_GapFilledScaffold_461_43505_LINE::I 19	31
NotFur1_GapFilledScaffold_461_43505_LINE::I 17	115
NotFur1_GapFilledScaffold_461_43505_LINE::I 11	324
NotFur1_GapFilledScaffold_461_43505_LINE::I 2	168
NotFur1_GapFilledScaffold_461_43505_LINE::I 16	71
NotFur1_GapFilledScaffold_461_43505_LINE::I 15	92
NotFur1_GapFilledScaffold_461_43505_LINE::I 23	88
NotFur1_GapFilledScaffold_461_43505_LINE::I 27	19
NotFur1_GapFilledScaffold_461_43505_LINE::I 28	10
NotFur1_GapFilledScaffold_461_43505_LINE::I 29	2
NotFur1_GapFilledScaffold_463_162740_LINE::RTE 13	1820
NotFur1_GapFilledScaffold_463_162740_LINE::RTE 14	873
NotFur1_GapFilledScaffold_463_162740_LINE::RTE 21	385
NotFur1_GapFilledScaffold_463_162740_LINE::RTE 11	689
NotFur1_GapFilledScaffold_463_162740_LINE::RTE 10	11454
NotFur1_GapFilledScaffold_463_162740_LINE::RTE 8	1270
NotFur1_GapFilledScaffold_463_162740_LINE::RTE 4	861
NotFur1_GapFilledScaffold_463_162740_LINE::RTE 5	714
NotFur1_GapFilledScaffold_463_162740_LINE::RTE 2	239
NotFur1_GapFilledScaffold_463_162740_LINE::RTE 6	607
NotFur1_GapFilledScaffold_463_162740_LINE::RTE 3	191
NotFur1_GapFilledScaffold_463_162740_LINE::RTE 1	345
NotFur1_GapFilledScaffold_463_162740_LINE::RTE 25	231
NotFur1_GapFilledScaffold_463_162740_LINE::RTE 23	160
NotFur1_GapFilledScaffold_463_162740_LINE::RTE 22	297
NotFur1_GapFilledScaffold_463_162740_LINE::RTE 20	200
NotFur1_GapFilledScaffold_463_162740_LINE::RTE 19	202
NotFur1_GapFilledScaffold_463_162740_LINE::RTE 7	840
NotFur1_GapFilledScaffold_463_162740_LINE::RTE 24	518
NotFur1_GapFilledScaffold_463_162740_LINE::RTE 9	1423
NotFur1_GapFilledScaffold_463_162740_LINE::RTE 15	1002
NotFur1_GapFilledScaffold_463_162740_LINE::RTE 17	683
NotFur1_GapFilledScaffold_463_162740_LINE::RTE 27	22
NotFur1_GapFilledScaffold_463_162740_LINE::RTE 16	611
NotFur1_GapFilledScaffold_463_162740_LINE::RTE 12	405
NotFur1_GapFilledScaffold_463_162740_LINE::RTE 26	178
NotFur1_GapFilledScaffold_463_162740_LINE::RTE 18	766
NotFur1_GapFilledScaffold_463_162740_LINE::RTE 28	4
NotFur1_GapFilledScaffold_4657_20819_LINE::L2 2	13395
NotFur1_GapFilledScaffold_4657_20819_LINE::L2 3	3917
NotFur1_GapFilledScaffold_4657_20819_LINE::L2 1	2445
NotFur1_GapFilledScaffold_4657_20819_LINE::L2 22	479
NotFur1_GapFilledScaffold_4657_20819_LINE::L2 5	5253
NotFur1_GapFilledScaffold_4657_20819_LINE::L2 10	90471
NotFur1_GapFilledScaffold_4657_20819_LINE::L2 17	1796
NotFur1_GapFilledScaffold_4657_20819_LINE::L2 15	3531
NotFur1_GapFilledScaffold_4657_20819_LINE::L2 13	2905
NotFur1_GapFilledScaffold_4657_20819_LINE::L2 12	2375
NotFur1_GapFilledScaffold_4657_20819_LINE::L2 11	1651
NotFur1_GapFilledScaffold_4657_20819_LINE::L2 8	5527
NotFur1_GapFilledScaffold_4657_20819_LINE::L2 18	716
NotFur1_GapFilledScaffold_4657_20819_LINE::L2 16	1634
NotFur1_GapFilledScaffold_4657_20819_LINE::L2 14	2063
NotFur1_GapFilledScaffold_4657_20819_LINE::L2 9	1121
NotFur1_GapFilledScaffold_4657_20819_LINE::L2 19	921
NotFur1_GapFilledScaffold_4657_20819_LINE::L2 20	522
NotFur1_GapFilledScaffold_4657_20819_LINE::L2 21	705
NotFur1_GapFilledScaffold_4657_20819_LINE::L2 23	515
NotFur1_GapFilledScaffold_4657_20819_LINE::L2 24	647
NotFur1_GapFilledScaffold_4657_20819_LINE::L2 4	3315
NotFur1_GapFilledScaffold_4657_20819_LINE::L2 6	2848
NotFur1_GapFilledScaffold_4657_20819_LINE::L2 25	486
NotFur1_GapFilledScaffold_4657_20819_LINE::L2 7	2020
NotFur1_GapFilledScaffold_4657_20819_LINE::L2 26	365
NotFur1_GapFilledScaffold_4657_20819_LINE::L2 27	154
NotFur1_GapFilledScaffold_4657_20819_LINE::L2 28	147
NotFur1_GapFilledScaffold_4657_20819_LINE::L2 29	8
NotFur1_GapFilledScaffold_465_360326_LINE::RTE 23	525
NotFur1_GapFilledScaffold_465_360326_LINE::RTE 22	746
NotFur1_GapFilledScaffold_465_360326_LINE::RTE 25	1424
NotFur1_GapFilledScaffold_465_360326_LINE::RTE 21	333
NotFur1_GapFilledScaffold_465_360326_LINE::RTE 17	473
NotFur1_GapFilledScaffold_465_360326_LINE::RTE 16	281
NotFur1_GapFilledScaffold_465_360326_LINE::RTE 18	1180
NotFur1_GapFilledScaffold_465_360326_LINE::RTE 19	410
NotFur1_GapFilledScaffold_465_360326_LINE::RTE 28	11
NotFur1_GapFilledScaffold_465_360326_LINE::RTE 24	1066
NotFur1_GapFilledScaffold_465_360326_LINE::RTE 20	2000
NotFur1_GapFilledScaffold_465_360326_LINE::RTE 10	11877
NotFur1_GapFilledScaffold_465_360326_LINE::RTE 9	428
NotFur1_GapFilledScaffold_465_360326_LINE::RTE 8	370
NotFur1_GapFilledScaffold_465_360326_LINE::RTE 7	144
NotFur1_GapFilledScaffold_465_360326_LINE::RTE 6	186
NotFur1_GapFilledScaffold_465_360326_LINE::RTE 12	173
NotFur1_GapFilledScaffold_465_360326_LINE::RTE 26	283
NotFur1_GapFilledScaffold_465_360326_LINE::RTE 27	23
NotFur1_GapFilledScaffold_465_360326_LINE::RTE 14	132
NotFur1_GapFilledScaffold_465_360326_LINE::RTE 2	341
NotFur1_GapFilledScaffold_465_360326_LINE::RTE 4	51
NotFur1_GapFilledScaffold_465_360326_LINE::RTE 15	271
NotFur1_GapFilledScaffold_465_360326_LINE::RTE 13	383
NotFur1_GapFilledScaffold_465_360326_LINE::RTE 3	29
NotFur1_GapFilledScaffold_465_360326_LINE::RTE 11	645
NotFur1_GapFilledScaffold_465_360326_LINE::RTE 5	32
NotFur1_GapFilledScaffold_465_360326_LINE::RTE 1	120
NotFur1_GapFilledScaffold_465_360326_LINE::RTE 29	1
NotFur1_GapFilledScaffold_4666_19547_LINE::RTE 18	106
NotFur1_GapFilledScaffold_4666_19547_LINE::RTE 17	378
NotFur1_GapFilledScaffold_4666_19547_LINE::RTE 16	221
NotFur1_GapFilledScaffold_4666_19547_LINE::RTE 13	170
NotFur1_GapFilledScaffold_4666_19547_LINE::RTE 11	455
NotFur1_GapFilledScaffold_4666_19547_LINE::RTE 10	2599
NotFur1_GapFilledScaffold_4666_19547_LINE::RTE 8	429
NotFur1_GapFilledScaffold_4666_19547_LINE::RTE 9	226
NotFur1_GapFilledScaffold_4666_19547_LINE::RTE 7	151
NotFur1_GapFilledScaffold_4666_19547_LINE::RTE 5	81
NotFur1_GapFilledScaffold_4666_19547_LINE::RTE 3	131
NotFur1_GapFilledScaffold_4666_19547_LINE::RTE 2	388
NotFur1_GapFilledScaffold_4666_19547_LINE::RTE 20	92
NotFur1_GapFilledScaffold_4666_19547_LINE::RTE 14	332
NotFur1_GapFilledScaffold_4666_19547_LINE::RTE 25	225
NotFur1_GapFilledScaffold_4666_19547_LINE::RTE 12	320
NotFur1_GapFilledScaffold_4666_19547_LINE::RTE 6	102
NotFur1_GapFilledScaffold_4666_19547_LINE::RTE 15	205
NotFur1_GapFilledScaffold_4666_19547_LINE::RTE 4	208
NotFur1_GapFilledScaffold_4666_19547_LINE::RTE 24	164
NotFur1_GapFilledScaffold_4666_19547_LINE::RTE 23	156
NotFur1_GapFilledScaffold_4666_19547_LINE::RTE 22	71
NotFur1_GapFilledScaffold_4666_19547_LINE::RTE 19	186
NotFur1_GapFilledScaffold_4666_19547_LINE::RTE 21	40
NotFur1_GapFilledScaffold_4666_19547_LINE::RTE 26	86
NotFur1_GapFilledScaffold_4666_19547_LINE::RTE 28	33
NotFur1_GapFilledScaffold_4666_19547_LINE::RTE 27	23
NotFur1_GapFilledScaffold_4666_19547_LINE::RTE 1	292
NotFur1_GapFilledScaffold_4667_38384_LINE::L1 24	6963
NotFur1_GapFilledScaffold_4667_38384_LINE::L1 18	6108
NotFur1_GapFilledScaffold_4667_38384_LINE::L1 16	3005
NotFur1_GapFilledScaffold_4667_38384_LINE::L1 12	4645
NotFur1_GapFilledScaffold_4667_38384_LINE::L1 11	4657
NotFur1_GapFilledScaffold_4667_38384_LINE::L1 10	259290
NotFur1_GapFilledScaffold_4667_38384_LINE::L1 8	2555
NotFur1_GapFilledScaffold_4667_38384_LINE::L1 7	13497
NotFur1_GapFilledScaffold_4667_38384_LINE::L1 6	3312
NotFur1_GapFilledScaffold_4667_38384_LINE::L1 5	3734
NotFur1_GapFilledScaffold_4667_38384_LINE::L1 3	3691
NotFur1_GapFilledScaffold_4667_38384_LINE::L1 2	4885
NotFur1_GapFilledScaffold_4667_38384_LINE::L1 1	2724
NotFur1_GapFilledScaffold_4667_38384_LINE::L1 23	3340
NotFur1_GapFilledScaffold_4667_38384_LINE::L1 14	3703
NotFur1_GapFilledScaffold_4667_38384_LINE::L1 9	3181
NotFur1_GapFilledScaffold_4667_38384_LINE::L1 4	3530
NotFur1_GapFilledScaffold_4667_38384_LINE::L1 17	3792
NotFur1_GapFilledScaffold_4667_38384_LINE::L1 15	4883
NotFur1_GapFilledScaffold_4667_38384_LINE::L1 19	4202
NotFur1_GapFilledScaffold_4667_38384_LINE::L1 13	3892
NotFur1_GapFilledScaffold_4667_38384_LINE::L1 20	2522
NotFur1_GapFilledScaffold_4667_38384_LINE::L1 21	3512
NotFur1_GapFilledScaffold_4667_38384_LINE::L1 25	2065
NotFur1_GapFilledScaffold_4667_38384_LINE::L1 26	904
NotFur1_GapFilledScaffold_4667_38384_LINE::L1 27	335
NotFur1_GapFilledScaffold_4667_38384_LINE::L1 22	2387
NotFur1_GapFilledScaffold_4667_38384_LINE::L1 28	496
NotFur1_GapFilledScaffold_4667_38384_LINE::L1 29	74
NotFur1_GapFilledScaffold_4667_38384_LINE::L1 30	4
NotFur1_GapFilledScaffold_4668_25232_LINE::L2 13	5937
NotFur1_GapFilledScaffold_4668_25232_LINE::L2 18	2756
NotFur1_GapFilledScaffold_4668_25232_LINE::L2 11	6975
NotFur1_GapFilledScaffold_4668_25232_LINE::L2 8	2474
NotFur1_GapFilledScaffold_4668_25232_LINE::L2 7	1441
NotFur1_GapFilledScaffold_4668_25232_LINE::L2 6	1701
NotFur1_GapFilledScaffold_4668_25232_LINE::L2 5	12442
NotFur1_GapFilledScaffold_4668_25232_LINE::L2 4	2004
NotFur1_GapFilledScaffold_4668_25232_LINE::L2 3	1085
NotFur1_GapFilledScaffold_4668_25232_LINE::L2 12	8255
NotFur1_GapFilledScaffold_4668_25232_LINE::L2 9	4714
NotFur1_GapFilledScaffold_4668_25232_LINE::L2 16	6732
NotFur1_GapFilledScaffold_4668_25232_LINE::L2 10	17858
NotFur1_GapFilledScaffold_4668_25232_LINE::L2 15	8438
NotFur1_GapFilledScaffold_4668_25232_LINE::L2 14	5962
NotFur1_GapFilledScaffold_4668_25232_LINE::L2 17	3865
NotFur1_GapFilledScaffold_4668_25232_LINE::L2 19	1314
NotFur1_GapFilledScaffold_4668_25232_LINE::L2 22	807
NotFur1_GapFilledScaffold_4668_25232_LINE::L2 20	2319
NotFur1_GapFilledScaffold_4668_25232_LINE::L2 21	556
NotFur1_GapFilledScaffold_4668_25232_LINE::L2 23	1055
NotFur1_GapFilledScaffold_4668_25232_LINE::L2 24	1168
NotFur1_GapFilledScaffold_4668_25232_LINE::L2 25	539
NotFur1_GapFilledScaffold_4668_25232_LINE::L2 26	912
NotFur1_GapFilledScaffold_4668_25232_LINE::L2 2	235
NotFur1_GapFilledScaffold_4668_25232_LINE::L2 1	311
NotFur1_GapFilledScaffold_4668_25232_LINE::L2 27	1263
NotFur1_GapFilledScaffold_4668_25232_LINE::L2 28	35
NotFur1_GapFilledScaffold_4677_28598_LINE::L2 10	5114
NotFur1_GapFilledScaffold_4677_28598_LINE::L2 19	535
NotFur1_GapFilledScaffold_4677_28598_LINE::L2 17	704
NotFur1_GapFilledScaffold_4677_28598_LINE::L2 12	1471
NotFur1_GapFilledScaffold_4677_28598_LINE::L2 28	7
NotFur1_GapFilledScaffold_4677_28598_LINE::L2 24	479
NotFur1_GapFilledScaffold_4677_28598_LINE::L2 1	802
NotFur1_GapFilledScaffold_4677_28598_LINE::L2 6	2921
NotFur1_GapFilledScaffold_4677_28598_LINE::L2 9	500
NotFur1_GapFilledScaffold_4677_28598_LINE::L2 15	553
NotFur1_GapFilledScaffold_4677_28598_LINE::L2 13	670
NotFur1_GapFilledScaffold_4677_28598_LINE::L2 2	3010
NotFur1_GapFilledScaffold_4677_28598_LINE::L2 7	1011
NotFur1_GapFilledScaffold_4677_28598_LINE::L2 8	346
NotFur1_GapFilledScaffold_4677_28598_LINE::L2 11	642
NotFur1_GapFilledScaffold_4677_28598_LINE::L2 22	733
NotFur1_GapFilledScaffold_4677_28598_LINE::L2 14	329
NotFur1_GapFilledScaffold_4677_28598_LINE::L2 5	13474
NotFur1_GapFilledScaffold_4677_28598_LINE::L2 4	5260
NotFur1_GapFilledScaffold_4677_28598_LINE::L2 3	555
NotFur1_GapFilledScaffold_4677_28598_LINE::L2 21	601
NotFur1_GapFilledScaffold_4677_28598_LINE::L2 27	398
NotFur1_GapFilledScaffold_4677_28598_LINE::L2 18	441
NotFur1_GapFilledScaffold_4677_28598_LINE::L2 16	368
NotFur1_GapFilledScaffold_4677_28598_LINE::L2 25	546
NotFur1_GapFilledScaffold_4677_28598_LINE::L2 23	590
NotFur1_GapFilledScaffold_4677_28598_LINE::L2 20	291
NotFur1_GapFilledScaffold_4677_28598_LINE::L2 26	137
NotFur1_GapFilledScaffold_4679_23537_LINE::CR1 10	5422
NotFur1_GapFilledScaffold_4679_23537_LINE::CR1 16	650
NotFur1_GapFilledScaffold_4679_23537_LINE::CR1 2	1718
NotFur1_GapFilledScaffold_4679_23537_LINE::CR1 1	1438
NotFur1_GapFilledScaffold_4679_23537_LINE::CR1 3	1972
NotFur1_GapFilledScaffold_4679_23537_LINE::CR1 4	2679
NotFur1_GapFilledScaffold_4679_23537_LINE::CR1 5	1689
NotFur1_GapFilledScaffold_4679_23537_LINE::CR1 17	423
NotFur1_GapFilledScaffold_4679_23537_LINE::CR1 14	379
NotFur1_GapFilledScaffold_4679_23537_LINE::CR1 22	258
NotFur1_GapFilledScaffold_4679_23537_LINE::CR1 23	577
NotFur1_GapFilledScaffold_4679_23537_LINE::CR1 12	272
NotFur1_GapFilledScaffold_4679_23537_LINE::CR1 25	720
NotFur1_GapFilledScaffold_4679_23537_LINE::CR1 11	546
NotFur1_GapFilledScaffold_4679_23537_LINE::CR1 24	875
NotFur1_GapFilledScaffold_4679_23537_LINE::CR1 9	395
NotFur1_GapFilledScaffold_4679_23537_LINE::CR1 6	966
NotFur1_GapFilledScaffold_4679_23537_LINE::CR1 21	579
NotFur1_GapFilledScaffold_4679_23537_LINE::CR1 20	393
NotFur1_GapFilledScaffold_4679_23537_LINE::CR1 19	264
NotFur1_GapFilledScaffold_4679_23537_LINE::CR1 8	981
NotFur1_GapFilledScaffold_4679_23537_LINE::CR1 15	274
NotFur1_GapFilledScaffold_4679_23537_LINE::CR1 13	293
NotFur1_GapFilledScaffold_4679_23537_LINE::CR1 7	392
NotFur1_GapFilledScaffold_4679_23537_LINE::CR1 26	417
NotFur1_GapFilledScaffold_4679_23537_LINE::CR1 18	305
NotFur1_GapFilledScaffold_4679_23537_LINE::CR1 27	23
NotFur1_GapFilledScaffold_4679_23537_LINE::CR1 28	10
NotFur1_GapFilledScaffold_4679_23537_LINE::CR1 29	8
NotFur1_GapFilledScaffold_4711_36896_LINE::RTE 2	636
NotFur1_GapFilledScaffold_4711_36896_LINE::RTE 4	632
NotFur1_GapFilledScaffold_4711_36896_LINE::RTE 6	641
NotFur1_GapFilledScaffold_4711_36896_LINE::RTE 8	406
NotFur1_GapFilledScaffold_4711_36896_LINE::RTE 10	7361
NotFur1_GapFilledScaffold_4711_36896_LINE::RTE 12	680
NotFur1_GapFilledScaffold_4711_36896_LINE::RTE 14	2065
NotFur1_GapFilledScaffold_4711_36896_LINE::RTE 18	285
NotFur1_GapFilledScaffold_4711_36896_LINE::RTE 19	458
NotFur1_GapFilledScaffold_4711_36896_LINE::RTE 24	282
NotFur1_GapFilledScaffold_4711_36896_LINE::RTE 25	328
NotFur1_GapFilledScaffold_4711_36896_LINE::RTE 22	704
NotFur1_GapFilledScaffold_4711_36896_LINE::RTE 20	2412
NotFur1_GapFilledScaffold_4711_36896_LINE::RTE 15	1005
NotFur1_GapFilledScaffold_4711_36896_LINE::RTE 23	592
NotFur1_GapFilledScaffold_4711_36896_LINE::RTE 21	884
NotFur1_GapFilledScaffold_4711_36896_LINE::RTE 16	280
NotFur1_GapFilledScaffold_4711_36896_LINE::RTE 26	130
NotFur1_GapFilledScaffold_4711_36896_LINE::RTE 5	529
NotFur1_GapFilledScaffold_4711_36896_LINE::RTE 1	236
NotFur1_GapFilledScaffold_4711_36896_LINE::RTE 7	430
NotFur1_GapFilledScaffold_4711_36896_LINE::RTE 9	566
NotFur1_GapFilledScaffold_4711_36896_LINE::RTE 3	366
NotFur1_GapFilledScaffold_4711_36896_LINE::RTE 11	771
NotFur1_GapFilledScaffold_4711_36896_LINE::RTE 13	1117
NotFur1_GapFilledScaffold_4711_36896_LINE::RTE 17	333
NotFur1_GapFilledScaffold_4711_36896_LINE::RTE 28	9
NotFur1_GapFilledScaffold_4711_36896_LINE::RTE 27	42
NotFur1_GapFilledScaffold_471_120077_LINE::RTE 26	3308
NotFur1_GapFilledScaffold_471_120077_LINE::RTE 23	6895
NotFur1_GapFilledScaffold_471_120077_LINE::RTE 24	1808
NotFur1_GapFilledScaffold_471_120077_LINE::RTE 21	565
NotFur1_GapFilledScaffold_471_120077_LINE::RTE 20	809
NotFur1_GapFilledScaffold_471_120077_LINE::RTE 22	950
NotFur1_GapFilledScaffold_471_120077_LINE::RTE 19	2105
NotFur1_GapFilledScaffold_471_120077_LINE::RTE 18	2165
NotFur1_GapFilledScaffold_471_120077_LINE::RTE 15	2651
NotFur1_GapFilledScaffold_471_120077_LINE::RTE 16	6998
NotFur1_GapFilledScaffold_471_120077_LINE::RTE 13	809
NotFur1_GapFilledScaffold_471_120077_LINE::RTE 12	4136
NotFur1_GapFilledScaffold_471_120077_LINE::RTE 10	9584
NotFur1_GapFilledScaffold_471_120077_LINE::RTE 3	710
NotFur1_GapFilledScaffold_471_120077_LINE::RTE 25	3220
NotFur1_GapFilledScaffold_471_120077_LINE::RTE 11	1262
NotFur1_GapFilledScaffold_471_120077_LINE::RTE 17	1262
NotFur1_GapFilledScaffold_471_120077_LINE::RTE 9	1312
NotFur1_GapFilledScaffold_471_120077_LINE::RTE 7	1145
NotFur1_GapFilledScaffold_471_120077_LINE::RTE 8	1884
NotFur1_GapFilledScaffold_471_120077_LINE::RTE 14	2262
NotFur1_GapFilledScaffold_471_120077_LINE::RTE 1	346
NotFur1_GapFilledScaffold_471_120077_LINE::RTE 2	773
NotFur1_GapFilledScaffold_471_120077_LINE::RTE 5	6024
NotFur1_GapFilledScaffold_471_120077_LINE::RTE 4	1635
NotFur1_GapFilledScaffold_471_120077_LINE::RTE 6	1779
NotFur1_GapFilledScaffold_471_120077_LINE::RTE 27	6566
NotFur1_GapFilledScaffold_471_120077_LINE::RTE 28	452
NotFur1_GapFilledScaffold_471_120077_LINE::RTE 29	27
NotFur1_GapFilledScaffold_471_120077_LINE::RTE 33	11
NotFur1_GapFilledScaffold_471_120077_LINE::RTE 31	14
NotFur1_GapFilledScaffold_471_120077_LINE::RTE 32	1
NotFur1_GapFilledScaffold_4725_31079_LINE::L1 10	8896
NotFur1_GapFilledScaffold_4725_31079_LINE::L1 12	1082
NotFur1_GapFilledScaffold_4725_31079_LINE::L1 3	127
NotFur1_GapFilledScaffold_4725_31079_LINE::L1 2	288
NotFur1_GapFilledScaffold_4725_31079_LINE::L1 1	117
NotFur1_GapFilledScaffold_4725_31079_LINE::L1 7	745
NotFur1_GapFilledScaffold_4725_31079_LINE::L1 6	207
NotFur1_GapFilledScaffold_4725_31079_LINE::L1 8	532
NotFur1_GapFilledScaffold_4725_31079_LINE::L1 9	396
NotFur1_GapFilledScaffold_4725_31079_LINE::L1 20	349
NotFur1_GapFilledScaffold_4725_31079_LINE::L1 16	864
NotFur1_GapFilledScaffold_4725_31079_LINE::L1 19	846
NotFur1_GapFilledScaffold_4725_31079_LINE::L1 21	1788
NotFur1_GapFilledScaffold_4725_31079_LINE::L1 25	2430
NotFur1_GapFilledScaffold_4725_31079_LINE::L1 28	37
NotFur1_GapFilledScaffold_4725_31079_LINE::L1 29	7
NotFur1_GapFilledScaffold_4725_31079_LINE::L1 26	786
NotFur1_GapFilledScaffold_4725_31079_LINE::L1 15	618
NotFur1_GapFilledScaffold_4725_31079_LINE::L1 24	830
NotFur1_GapFilledScaffold_4725_31079_LINE::L1 13	847
NotFur1_GapFilledScaffold_4725_31079_LINE::L1 23	1928
NotFur1_GapFilledScaffold_4725_31079_LINE::L1 22	1017
NotFur1_GapFilledScaffold_4725_31079_LINE::L1 11	740
NotFur1_GapFilledScaffold_4725_31079_LINE::L1 17	337
NotFur1_GapFilledScaffold_4725_31079_LINE::L1 4	166
NotFur1_GapFilledScaffold_4725_31079_LINE::L1 18	733
NotFur1_GapFilledScaffold_4725_31079_LINE::L1 14	448
NotFur1_GapFilledScaffold_4725_31079_LINE::L1 27	678
NotFur1_GapFilledScaffold_4725_31079_LINE::L1 5	355
NotFur1_GapFilledScaffold_4725_31079_LINE::L1 30	4
NotFur1_GapFilledScaffold_4726_46298_LINE::L2 15	1643
NotFur1_GapFilledScaffold_4726_46298_LINE::L2 19	746
NotFur1_GapFilledScaffold_4726_46298_LINE::L2 18	672
NotFur1_GapFilledScaffold_4726_46298_LINE::L2 22	416
NotFur1_GapFilledScaffold_4726_46298_LINE::L2 21	1034
NotFur1_GapFilledScaffold_4726_46298_LINE::L2 10	64825
NotFur1_GapFilledScaffold_4726_46298_LINE::L2 14	1052
NotFur1_GapFilledScaffold_4726_46298_LINE::L2 13	1358
NotFur1_GapFilledScaffold_4726_46298_LINE::L2 17	4547
NotFur1_GapFilledScaffold_4726_46298_LINE::L2 16	1106
NotFur1_GapFilledScaffold_4726_46298_LINE::L2 20	566
NotFur1_GapFilledScaffold_4726_46298_LINE::L2 24	467
NotFur1_GapFilledScaffold_4726_46298_LINE::L2 25	289
NotFur1_GapFilledScaffold_4726_46298_LINE::L2 23	695
NotFur1_GapFilledScaffold_4726_46298_LINE::L2 26	606
NotFur1_GapFilledScaffold_4726_46298_LINE::L2 12	5406
NotFur1_GapFilledScaffold_4726_46298_LINE::L2 11	7367
NotFur1_GapFilledScaffold_4726_46298_LINE::L2 9	876
NotFur1_GapFilledScaffold_4726_46298_LINE::L2 8	5720
NotFur1_GapFilledScaffold_4726_46298_LINE::L2 6	1274
NotFur1_GapFilledScaffold_4726_46298_LINE::L2 7	681
NotFur1_GapFilledScaffold_4726_46298_LINE::L2 4	870
NotFur1_GapFilledScaffold_4726_46298_LINE::L2 5	1227
NotFur1_GapFilledScaffold_4726_46298_LINE::L2 28	272
NotFur1_GapFilledScaffold_4726_46298_LINE::L2 1	336
NotFur1_GapFilledScaffold_4726_46298_LINE::L2 2	1307
NotFur1_GapFilledScaffold_4726_46298_LINE::L2 3	1014
NotFur1_GapFilledScaffold_4726_46298_LINE::L2 27	169
NotFur1_GapFilledScaffold_4726_46298_LINE::L2 29	29
NotFur1_GapFilledScaffold_4738_24836_LINE::RTE 10	2484
NotFur1_GapFilledScaffold_4738_24836_LINE::RTE 11	1106
NotFur1_GapFilledScaffold_4738_24836_LINE::RTE 9	292
NotFur1_GapFilledScaffold_4738_24836_LINE::RTE 6	459
NotFur1_GapFilledScaffold_4738_24836_LINE::RTE 7	610
NotFur1_GapFilledScaffold_4738_24836_LINE::RTE 4	325
NotFur1_GapFilledScaffold_4738_24836_LINE::RTE 5	957
NotFur1_GapFilledScaffold_4738_24836_LINE::RTE 12	281
NotFur1_GapFilledScaffold_4738_24836_LINE::RTE 14	305
NotFur1_GapFilledScaffold_4738_24836_LINE::RTE 15	95
NotFur1_GapFilledScaffold_4738_24836_LINE::RTE 20	703
NotFur1_GapFilledScaffold_4738_24836_LINE::RTE 24	275
NotFur1_GapFilledScaffold_4738_24836_LINE::RTE 22	637
NotFur1_GapFilledScaffold_4738_24836_LINE::RTE 21	310
NotFur1_GapFilledScaffold_4738_24836_LINE::RTE 19	443
NotFur1_GapFilledScaffold_4738_24836_LINE::RTE 18	194
NotFur1_GapFilledScaffold_4738_24836_LINE::RTE 17	103
NotFur1_GapFilledScaffold_4738_24836_LINE::RTE 23	81
NotFur1_GapFilledScaffold_4738_24836_LINE::RTE 2	88
NotFur1_GapFilledScaffold_4738_24836_LINE::RTE 3	114
NotFur1_GapFilledScaffold_4738_24836_LINE::RTE 1	44
NotFur1_GapFilledScaffold_4738_24836_LINE::RTE 8	593
NotFur1_GapFilledScaffold_4738_24836_LINE::RTE 16	198
NotFur1_GapFilledScaffold_4738_24836_LINE::RTE 25	174
NotFur1_GapFilledScaffold_4738_24836_LINE::RTE 13	953
NotFur1_GapFilledScaffold_4738_24836_LINE::RTE 26	7
NotFur1_GapFilledScaffold_4738_24836_LINE::RTE 27	1
NotFur1_GapFilledScaffold_4739_49928_LINE::Rex 23	2888
NotFur1_GapFilledScaffold_4739_49928_LINE::Rex 25	3326
NotFur1_GapFilledScaffold_4739_49928_LINE::Rex 26	881
NotFur1_GapFilledScaffold_4739_49928_LINE::Rex 24	2983
NotFur1_GapFilledScaffold_4739_49928_LINE::Rex 21	3601
NotFur1_GapFilledScaffold_4739_49928_LINE::Rex 7	10161
NotFur1_GapFilledScaffold_4739_49928_LINE::Rex 6	8954
NotFur1_GapFilledScaffold_4739_49928_LINE::Rex 16	2703
NotFur1_GapFilledScaffold_4739_49928_LINE::Rex 14	3824
NotFur1_GapFilledScaffold_4739_49928_LINE::Rex 13	5662
NotFur1_GapFilledScaffold_4739_49928_LINE::Rex 5	3426
NotFur1_GapFilledScaffold_4739_49928_LINE::Rex 10	23681
NotFur1_GapFilledScaffold_4739_49928_LINE::Rex 15	2934
NotFur1_GapFilledScaffold_4739_49928_LINE::Rex 20	966
NotFur1_GapFilledScaffold_4739_49928_LINE::Rex 19	2998
NotFur1_GapFilledScaffold_4739_49928_LINE::Rex 11	3828
NotFur1_GapFilledScaffold_4739_49928_LINE::Rex 4	4474
NotFur1_GapFilledScaffold_4739_49928_LINE::Rex 1	2182
NotFur1_GapFilledScaffold_4739_49928_LINE::Rex 17	3050
NotFur1_GapFilledScaffold_4739_49928_LINE::Rex 8	3614
NotFur1_GapFilledScaffold_4739_49928_LINE::Rex 28	102
NotFur1_GapFilledScaffold_4739_49928_LINE::Rex 18	2723
NotFur1_GapFilledScaffold_4739_49928_LINE::Rex 3	4341
NotFur1_GapFilledScaffold_4739_49928_LINE::Rex 12	7165
NotFur1_GapFilledScaffold_4739_49928_LINE::Rex 2	3733
NotFur1_GapFilledScaffold_4739_49928_LINE::Rex 9	3642
NotFur1_GapFilledScaffold_4739_49928_LINE::Rex 22	3064
NotFur1_GapFilledScaffold_4739_49928_LINE::Rex 27	795
NotFur1_GapFilledScaffold_4739_49928_LINE::Rex 29	7
NotFur1_GapFilledScaffold_4747_24437_LINE::Rex 24	705
NotFur1_GapFilledScaffold_4747_24437_LINE::Rex 26	272
NotFur1_GapFilledScaffold_4747_24437_LINE::Rex 23	294
NotFur1_GapFilledScaffold_4747_24437_LINE::Rex 22	1833
NotFur1_GapFilledScaffold_4747_24437_LINE::Rex 21	574
NotFur1_GapFilledScaffold_4747_24437_LINE::Rex 10	25805
NotFur1_GapFilledScaffold_4747_24437_LINE::Rex 5	1638
NotFur1_GapFilledScaffold_4747_24437_LINE::Rex 2	7334
NotFur1_GapFilledScaffold_4747_24437_LINE::Rex 7	1209
NotFur1_GapFilledScaffold_4747_24437_LINE::Rex 8	1223
NotFur1_GapFilledScaffold_4747_24437_LINE::Rex 1	536
NotFur1_GapFilledScaffold_4747_24437_LINE::Rex 15	4947
NotFur1_GapFilledScaffold_4747_24437_LINE::Rex 20	2868
NotFur1_GapFilledScaffold_4747_24437_LINE::Rex 12	2930
NotFur1_GapFilledScaffold_4747_24437_LINE::Rex 17	3291
NotFur1_GapFilledScaffold_4747_24437_LINE::Rex 19	3985
NotFur1_GapFilledScaffold_4747_24437_LINE::Rex 9	1734
NotFur1_GapFilledScaffold_4747_24437_LINE::Rex 14	1764
NotFur1_GapFilledScaffold_4747_24437_LINE::Rex 16	12962
NotFur1_GapFilledScaffold_4747_24437_LINE::Rex 13	2406
NotFur1_GapFilledScaffold_4747_24437_LINE::Rex 25	901
NotFur1_GapFilledScaffold_4747_24437_LINE::Rex 27	37
NotFur1_GapFilledScaffold_4747_24437_LINE::Rex 4	1501
NotFur1_GapFilledScaffold_4747_24437_LINE::Rex 6	674
NotFur1_GapFilledScaffold_4747_24437_LINE::Rex 3	604
NotFur1_GapFilledScaffold_4747_24437_LINE::Rex 18	6290
NotFur1_GapFilledScaffold_4747_24437_LINE::Rex 11	1705
NotFur1_GapFilledScaffold_4747_24437_LINE::Rex 28	27
NotFur1_GapFilledScaffold_4748_25838_LINE::RTE 26	273
NotFur1_GapFilledScaffold_4748_25838_LINE::RTE 11	1950
NotFur1_GapFilledScaffold_4748_25838_LINE::RTE 10	106403
NotFur1_GapFilledScaffold_4748_25838_LINE::RTE 8	10996
NotFur1_GapFilledScaffold_4748_25838_LINE::RTE 7	4706
NotFur1_GapFilledScaffold_4748_25838_LINE::RTE 2	4304
NotFur1_GapFilledScaffold_4748_25838_LINE::RTE 16	6237
NotFur1_GapFilledScaffold_4748_25838_LINE::RTE 22	1005
NotFur1_GapFilledScaffold_4748_25838_LINE::RTE 23	1840
NotFur1_GapFilledScaffold_4748_25838_LINE::RTE 20	3047
NotFur1_GapFilledScaffold_4748_25838_LINE::RTE 24	1694
NotFur1_GapFilledScaffold_4748_25838_LINE::RTE 18	1954
NotFur1_GapFilledScaffold_4748_25838_LINE::RTE 19	1296
NotFur1_GapFilledScaffold_4748_25838_LINE::RTE 4	10553
NotFur1_GapFilledScaffold_4748_25838_LINE::RTE 1	7061
NotFur1_GapFilledScaffold_4748_25838_LINE::RTE 21	46409
NotFur1_GapFilledScaffold_4748_25838_LINE::RTE 9	1111
NotFur1_GapFilledScaffold_4748_25838_LINE::RTE 14	3506
NotFur1_GapFilledScaffold_4748_25838_LINE::RTE 17	7000
NotFur1_GapFilledScaffold_4748_25838_LINE::RTE 13	3200
NotFur1_GapFilledScaffold_4748_25838_LINE::RTE 12	3100
NotFur1_GapFilledScaffold_4748_25838_LINE::RTE 15	3282
NotFur1_GapFilledScaffold_4748_25838_LINE::RTE 5	657
NotFur1_GapFilledScaffold_4748_25838_LINE::RTE 6	1281
NotFur1_GapFilledScaffold_4748_25838_LINE::RTE 3	853
NotFur1_GapFilledScaffold_4748_25838_LINE::RTE 28	126
NotFur1_GapFilledScaffold_4748_25838_LINE::RTE 25	728
NotFur1_GapFilledScaffold_4748_25838_LINE::RTE 27	160
NotFur1_GapFilledScaffold_4748_25838_LINE::RTE 29	65
NotFur1_GapFilledScaffold_4748_25838_LINE::RTE 30	5
NotFur1_GapFilledScaffold_4773_32036_LINE::L2 1	206
NotFur1_GapFilledScaffold_4773_32036_LINE::L2 22	1190
NotFur1_GapFilledScaffold_4773_32036_LINE::L2 18	1311
NotFur1_GapFilledScaffold_4773_32036_LINE::L2 19	446
NotFur1_GapFilledScaffold_4773_32036_LINE::L2 24	1150
NotFur1_GapFilledScaffold_4773_32036_LINE::L2 6	760
NotFur1_GapFilledScaffold_4773_32036_LINE::L2 10	23236
NotFur1_GapFilledScaffold_4773_32036_LINE::L2 20	746
NotFur1_GapFilledScaffold_4773_32036_LINE::L2 17	526
NotFur1_GapFilledScaffold_4773_32036_LINE::L2 14	478
NotFur1_GapFilledScaffold_4773_32036_LINE::L2 15	1445
NotFur1_GapFilledScaffold_4773_32036_LINE::L2 12	909
NotFur1_GapFilledScaffold_4773_32036_LINE::L2 8	3520
NotFur1_GapFilledScaffold_4773_32036_LINE::L2 2	579
NotFur1_GapFilledScaffold_4773_32036_LINE::L2 23	847
NotFur1_GapFilledScaffold_4773_32036_LINE::L2 13	787
NotFur1_GapFilledScaffold_4773_32036_LINE::L2 11	573
NotFur1_GapFilledScaffold_4773_32036_LINE::L2 25	2343
NotFur1_GapFilledScaffold_4773_32036_LINE::L2 26	849
NotFur1_GapFilledScaffold_4773_32036_LINE::L2 9	1718
NotFur1_GapFilledScaffold_4773_32036_LINE::L2 16	955
NotFur1_GapFilledScaffold_4773_32036_LINE::L2 21	2954
NotFur1_GapFilledScaffold_4773_32036_LINE::L2 7	2301
NotFur1_GapFilledScaffold_4773_32036_LINE::L2 3	337
NotFur1_GapFilledScaffold_4773_32036_LINE::L2 5	6731
NotFur1_GapFilledScaffold_4773_32036_LINE::L2 27	555
NotFur1_GapFilledScaffold_4773_32036_LINE::L2 28	79
NotFur1_GapFilledScaffold_4773_32036_LINE::L2 4	1298
NotFur1_GapFilledScaffold_4773_32036_LINE::L2 29	15
NotFur1_GapFilledScaffold_4773_32036_LINE::L2 30	10
NotFur1_GapFilledScaffold_4787_36074_LINE::L2 17	1553
NotFur1_GapFilledScaffold_4787_36074_LINE::L2 24	841
NotFur1_GapFilledScaffold_4787_36074_LINE::L2 25	796
NotFur1_GapFilledScaffold_4787_36074_LINE::L2 15	4491
NotFur1_GapFilledScaffold_4787_36074_LINE::L2 13	1617
NotFur1_GapFilledScaffold_4787_36074_LINE::L2 12	4757
NotFur1_GapFilledScaffold_4787_36074_LINE::L2 11	2236
NotFur1_GapFilledScaffold_4787_36074_LINE::L2 10	24946
NotFur1_GapFilledScaffold_4787_36074_LINE::L2 9	1397
NotFur1_GapFilledScaffold_4787_36074_LINE::L2 8	9759
NotFur1_GapFilledScaffold_4787_36074_LINE::L2 7	4209
NotFur1_GapFilledScaffold_4787_36074_LINE::L2 6	1110
NotFur1_GapFilledScaffold_4787_36074_LINE::L2 5	984
NotFur1_GapFilledScaffold_4787_36074_LINE::L2 4	2109
NotFur1_GapFilledScaffold_4787_36074_LINE::L2 3	363
NotFur1_GapFilledScaffold_4787_36074_LINE::L2 2	482
NotFur1_GapFilledScaffold_4787_36074_LINE::L2 1	133
NotFur1_GapFilledScaffold_4787_36074_LINE::L2 14	3219
NotFur1_GapFilledScaffold_4787_36074_LINE::L2 19	1359
NotFur1_GapFilledScaffold_4787_36074_LINE::L2 16	2693
NotFur1_GapFilledScaffold_4787_36074_LINE::L2 18	2161
NotFur1_GapFilledScaffold_4787_36074_LINE::L2 21	1245
NotFur1_GapFilledScaffold_4787_36074_LINE::L2 22	1411
NotFur1_GapFilledScaffold_4787_36074_LINE::L2 20	1694
NotFur1_GapFilledScaffold_4787_36074_LINE::L2 26	577
NotFur1_GapFilledScaffold_4787_36074_LINE::L2 23	673
NotFur1_GapFilledScaffold_4787_36074_LINE::L2 27	335
NotFur1_GapFilledScaffold_4787_36074_LINE::L2 28	114
NotFur1_GapFilledScaffold_4787_36074_LINE::L2 29	248
NotFur1_GapFilledScaffold_4787_36074_LINE::L2 32	34
NotFur1_GapFilledScaffold_4787_36074_LINE::L2 30	770
NotFur1_GapFilledScaffold_4787_36074_LINE::L2 31	114
NotFur1_GapFilledScaffold_4792_4766_LINE::L2 25	72
NotFur1_GapFilledScaffold_4792_4766_LINE::L2 23	41
NotFur1_GapFilledScaffold_4792_4766_LINE::L2 4	10
NotFur1_GapFilledScaffold_4792_4766_LINE::L2 13	14
NotFur1_GapFilledScaffold_4792_4766_LINE::L2 11	35
NotFur1_GapFilledScaffold_4792_4766_LINE::L2 21	55
NotFur1_GapFilledScaffold_4792_4766_LINE::L2 5	10
NotFur1_GapFilledScaffold_4792_4766_LINE::L2 24	33
NotFur1_GapFilledScaffold_4792_4766_LINE::L2 20	156
NotFur1_GapFilledScaffold_4792_4766_LINE::L2 9	49
NotFur1_GapFilledScaffold_4792_4766_LINE::L2 8	30
NotFur1_GapFilledScaffold_4792_4766_LINE::L2 15	17
NotFur1_GapFilledScaffold_4792_4766_LINE::L2 10	218
NotFur1_GapFilledScaffold_4792_4766_LINE::L2 28	20
NotFur1_GapFilledScaffold_4792_4766_LINE::L2 26	77
NotFur1_GapFilledScaffold_4792_4766_LINE::L2 27	69
NotFur1_GapFilledScaffold_4792_4766_LINE::L2 17	61
NotFur1_GapFilledScaffold_4792_4766_LINE::L2 3	71
NotFur1_GapFilledScaffold_4792_4766_LINE::L2 7	26
NotFur1_GapFilledScaffold_4792_4766_LINE::L2 22	27
NotFur1_GapFilledScaffold_4792_4766_LINE::L2 6	7
NotFur1_GapFilledScaffold_4792_4766_LINE::L2 14	55
NotFur1_GapFilledScaffold_4792_4766_LINE::L2 18	124
NotFur1_GapFilledScaffold_4792_4766_LINE::L2 19	58
NotFur1_GapFilledScaffold_4792_4766_LINE::L2 16	61
NotFur1_GapFilledScaffold_4792_4766_LINE::L2 12	13
NotFur1_GapFilledScaffold_4792_4766_LINE::L2 2	19
NotFur1_GapFilledScaffold_4792_4766_LINE::L2 1	54
NotFur1_GapFilledScaffold_479_194189_LINE::L2 14	1066
NotFur1_GapFilledScaffold_479_194189_LINE::L2 17	316
NotFur1_GapFilledScaffold_479_194189_LINE::L2 7	890
NotFur1_GapFilledScaffold_479_194189_LINE::L2 10	12576
NotFur1_GapFilledScaffold_479_194189_LINE::L2 22	935
NotFur1_GapFilledScaffold_479_194189_LINE::L2 12	1757
NotFur1_GapFilledScaffold_479_194189_LINE::L2 24	1310
NotFur1_GapFilledScaffold_479_194189_LINE::L2 25	223
NotFur1_GapFilledScaffold_479_194189_LINE::L2 15	799
NotFur1_GapFilledScaffold_479_194189_LINE::L2 4	1435
NotFur1_GapFilledScaffold_479_194189_LINE::L2 16	490
NotFur1_GapFilledScaffold_479_194189_LINE::L2 11	1411
NotFur1_GapFilledScaffold_479_194189_LINE::L2 13	1211
NotFur1_GapFilledScaffold_479_194189_LINE::L2 23	161
NotFur1_GapFilledScaffold_479_194189_LINE::L2 8	2473
NotFur1_GapFilledScaffold_479_194189_LINE::L2 20	1130
NotFur1_GapFilledScaffold_479_194189_LINE::L2 9	2499
NotFur1_GapFilledScaffold_479_194189_LINE::L2 1	608
NotFur1_GapFilledScaffold_479_194189_LINE::L2 18	229
NotFur1_GapFilledScaffold_479_194189_LINE::L2 2	2318
NotFur1_GapFilledScaffold_479_194189_LINE::L2 19	755
NotFur1_GapFilledScaffold_479_194189_LINE::L2 5	334
NotFur1_GapFilledScaffold_479_194189_LINE::L2 6	462
NotFur1_GapFilledScaffold_479_194189_LINE::L2 26	189
NotFur1_GapFilledScaffold_479_194189_LINE::L2 27	82
NotFur1_GapFilledScaffold_479_194189_LINE::L2 3	1136
NotFur1_GapFilledScaffold_479_194189_LINE::L2 21	247
NotFur1_GapFilledScaffold_479_194189_LINE::L2 28	36
NotFur1_GapFilledScaffold_479_28418_LINE::RTE 4	12238
NotFur1_GapFilledScaffold_479_28418_LINE::RTE 2	12155
NotFur1_GapFilledScaffold_479_28418_LINE::RTE 3	5385
NotFur1_GapFilledScaffold_479_28418_LINE::RTE 1	16436
NotFur1_GapFilledScaffold_479_28418_LINE::RTE 5	13902
NotFur1_GapFilledScaffold_479_28418_LINE::RTE 6	3178
NotFur1_GapFilledScaffold_479_28418_LINE::RTE 8	16959
NotFur1_GapFilledScaffold_479_28418_LINE::RTE 10	158050
NotFur1_GapFilledScaffold_479_28418_LINE::RTE 7	7022
NotFur1_GapFilledScaffold_479_28418_LINE::RTE 17	11288
NotFur1_GapFilledScaffold_479_28418_LINE::RTE 18	3864
NotFur1_GapFilledScaffold_479_28418_LINE::RTE 21	411017
NotFur1_GapFilledScaffold_479_28418_LINE::RTE 9	4929
NotFur1_GapFilledScaffold_479_28418_LINE::RTE 11	10343
NotFur1_GapFilledScaffold_479_28418_LINE::RTE 22	27392
NotFur1_GapFilledScaffold_479_28418_LINE::RTE 24	4577
NotFur1_GapFilledScaffold_479_28418_LINE::RTE 19	8096
NotFur1_GapFilledScaffold_479_28418_LINE::RTE 16	12498
NotFur1_GapFilledScaffold_479_28418_LINE::RTE 15	26745
NotFur1_GapFilledScaffold_479_28418_LINE::RTE 12	9265
NotFur1_GapFilledScaffold_479_28418_LINE::RTE 13	7993
NotFur1_GapFilledScaffold_479_28418_LINE::RTE 14	25654
NotFur1_GapFilledScaffold_479_28418_LINE::RTE 20	14423
NotFur1_GapFilledScaffold_479_28418_LINE::RTE 23	5842
NotFur1_GapFilledScaffold_479_28418_LINE::RTE 27	233
NotFur1_GapFilledScaffold_479_28418_LINE::RTE 25	1626
NotFur1_GapFilledScaffold_479_28418_LINE::RTE 26	1124
NotFur1_GapFilledScaffold_479_28418_LINE::RTE 28	164
NotFur1_GapFilledScaffold_479_28418_LINE::RTE 29	85
NotFur1_GapFilledScaffold_479_28418_LINE::RTE 30	5
NotFur1_GapFilledScaffold_4811_20387_LINE::L2 17	460
NotFur1_GapFilledScaffold_4811_20387_LINE::L2 15	333
NotFur1_GapFilledScaffold_4811_20387_LINE::L2 14	283
NotFur1_GapFilledScaffold_4811_20387_LINE::L2 12	825
NotFur1_GapFilledScaffold_4811_20387_LINE::L2 11	1584
NotFur1_GapFilledScaffold_4811_20387_LINE::L2 18	418
NotFur1_GapFilledScaffold_4811_20387_LINE::L2 16	328
NotFur1_GapFilledScaffold_4811_20387_LINE::L2 13	463
NotFur1_GapFilledScaffold_4811_20387_LINE::L2 19	139
NotFur1_GapFilledScaffold_4811_20387_LINE::L2 20	241
NotFur1_GapFilledScaffold_4811_20387_LINE::L2 8	248
NotFur1_GapFilledScaffold_4811_20387_LINE::L2 10	3520
NotFur1_GapFilledScaffold_4811_20387_LINE::L2 26	59
NotFur1_GapFilledScaffold_4811_20387_LINE::L2 25	80
NotFur1_GapFilledScaffold_4811_20387_LINE::L2 27	36
NotFur1_GapFilledScaffold_4811_20387_LINE::L2 9	349
NotFur1_GapFilledScaffold_4811_20387_LINE::L2 5	281
NotFur1_GapFilledScaffold_4811_20387_LINE::L2 4	183
NotFur1_GapFilledScaffold_4811_20387_LINE::L2 3	153
NotFur1_GapFilledScaffold_4811_20387_LINE::L2 2	297
NotFur1_GapFilledScaffold_4811_20387_LINE::L2 23	125
NotFur1_GapFilledScaffold_4811_20387_LINE::L2 1	289
NotFur1_GapFilledScaffold_4811_20387_LINE::L2 28	14
NotFur1_GapFilledScaffold_4811_20387_LINE::L2 21	225
NotFur1_GapFilledScaffold_4811_20387_LINE::L2 6	643
NotFur1_GapFilledScaffold_4811_20387_LINE::L2 7	246
NotFur1_GapFilledScaffold_4811_20387_LINE::L2 22	93
NotFur1_GapFilledScaffold_4811_20387_LINE::L2 24	172
NotFur1_GapFilledScaffold_4811_20387_LINE::L2 29	2
NotFur1_GapFilledScaffold_4811_53048_LINE::L2 21	382
NotFur1_GapFilledScaffold_4811_53048_LINE::L2 22	1628
NotFur1_GapFilledScaffold_4811_53048_LINE::L2 18	1232
NotFur1_GapFilledScaffold_4811_53048_LINE::L2 14	2309
NotFur1_GapFilledScaffold_4811_53048_LINE::L2 20	1084
NotFur1_GapFilledScaffold_4811_53048_LINE::L2 23	1186
NotFur1_GapFilledScaffold_4811_53048_LINE::L2 19	1144
NotFur1_GapFilledScaffold_4811_53048_LINE::L2 15	5055
NotFur1_GapFilledScaffold_4811_53048_LINE::L2 16	4205
NotFur1_GapFilledScaffold_4811_53048_LINE::L2 25	273
NotFur1_GapFilledScaffold_4811_53048_LINE::L2 24	1266
NotFur1_GapFilledScaffold_4811_53048_LINE::L2 2	909
NotFur1_GapFilledScaffold_4811_53048_LINE::L2 1	1391
NotFur1_GapFilledScaffold_4811_53048_LINE::L2 12	1367
NotFur1_GapFilledScaffold_4811_53048_LINE::L2 26	207
NotFur1_GapFilledScaffold_4811_53048_LINE::L2 8	413
NotFur1_GapFilledScaffold_4811_53048_LINE::L2 7	265
NotFur1_GapFilledScaffold_4811_53048_LINE::L2 6	1082
NotFur1_GapFilledScaffold_4811_53048_LINE::L2 5	3358
NotFur1_GapFilledScaffold_4811_53048_LINE::L2 4	500
NotFur1_GapFilledScaffold_4811_53048_LINE::L2 3	213
NotFur1_GapFilledScaffold_4811_53048_LINE::L2 17	3138
NotFur1_GapFilledScaffold_4811_53048_LINE::L2 10	8515
NotFur1_GapFilledScaffold_4811_53048_LINE::L2 11	872
NotFur1_GapFilledScaffold_4811_53048_LINE::L2 28	103
NotFur1_GapFilledScaffold_4811_53048_LINE::L2 9	1284
NotFur1_GapFilledScaffold_4811_53048_LINE::L2 13	1797
NotFur1_GapFilledScaffold_4811_53048_LINE::L2 27	121
NotFur1_GapFilledScaffold_4811_53048_LINE::L2 30	3
NotFur1_GapFilledScaffold_4811_53048_LINE::L2 29	16
NotFur1_GapFilledScaffold_4815_14234_LINE::L2 5	3672
NotFur1_GapFilledScaffold_4815_14234_LINE::L2 4	1147
NotFur1_GapFilledScaffold_4815_14234_LINE::L2 2	2548
NotFur1_GapFilledScaffold_4815_14234_LINE::L2 13	5883
NotFur1_GapFilledScaffold_4815_14234_LINE::L2 11	4737
NotFur1_GapFilledScaffold_4815_14234_LINE::L2 12	5406
NotFur1_GapFilledScaffold_4815_14234_LINE::L2 10	40135
NotFur1_GapFilledScaffold_4815_14234_LINE::L2 9	5206
NotFur1_GapFilledScaffold_4815_14234_LINE::L2 8	6520
NotFur1_GapFilledScaffold_4815_14234_LINE::L2 7	2094
NotFur1_GapFilledScaffold_4815_14234_LINE::L2 3	1224
NotFur1_GapFilledScaffold_4815_14234_LINE::L2 22	994
NotFur1_GapFilledScaffold_4815_14234_LINE::L2 23	1047
NotFur1_GapFilledScaffold_4815_14234_LINE::L2 17	3578
NotFur1_GapFilledScaffold_4815_14234_LINE::L2 14	7288
NotFur1_GapFilledScaffold_4815_14234_LINE::L2 6	1617
NotFur1_GapFilledScaffold_4815_14234_LINE::L2 21	1472
NotFur1_GapFilledScaffold_4815_14234_LINE::L2 26	4587
NotFur1_GapFilledScaffold_4815_14234_LINE::L2 20	1109
NotFur1_GapFilledScaffold_4815_14234_LINE::L2 19	1413
NotFur1_GapFilledScaffold_4815_14234_LINE::L2 25	3958
NotFur1_GapFilledScaffold_4815_14234_LINE::L2 15	6569
NotFur1_GapFilledScaffold_4815_14234_LINE::L2 28	127
NotFur1_GapFilledScaffold_4815_14234_LINE::L2 18	2919
NotFur1_GapFilledScaffold_4815_14234_LINE::L2 27	218
NotFur1_GapFilledScaffold_4815_14234_LINE::L2 16	5896
NotFur1_GapFilledScaffold_4815_14234_LINE::L2 24	2993
NotFur1_GapFilledScaffold_4815_14234_LINE::L2 1	1425
NotFur1_GapFilledScaffold_4815_14234_LINE::L2 29	10
NotFur1_GapFilledScaffold_4815_14234_LINE::L2 30	23
NotFur1_GapFilledScaffold_4816_104846_LINE::R2 23	69
NotFur1_GapFilledScaffold_4816_104846_LINE::R2 26	86
NotFur1_GapFilledScaffold_4816_104846_LINE::R2 25	49
NotFur1_GapFilledScaffold_4816_104846_LINE::R2 27	30
NotFur1_GapFilledScaffold_4816_104846_LINE::R2 20	238
NotFur1_GapFilledScaffold_4816_104846_LINE::R2 24	84
NotFur1_GapFilledScaffold_4816_104846_LINE::R2 18	530
NotFur1_GapFilledScaffold_4816_104846_LINE::R2 21	90
NotFur1_GapFilledScaffold_4816_104846_LINE::R2 17	59
NotFur1_GapFilledScaffold_4816_104846_LINE::R2 15	33
NotFur1_GapFilledScaffold_4816_104846_LINE::R2 22	148
NotFur1_GapFilledScaffold_4816_104846_LINE::R2 11	22
NotFur1_GapFilledScaffold_4816_104846_LINE::R2 14	11
NotFur1_GapFilledScaffold_4816_104846_LINE::R2 10	39
NotFur1_GapFilledScaffold_4816_104846_LINE::R2 19	59
NotFur1_GapFilledScaffold_4816_104846_LINE::R2 7	19
NotFur1_GapFilledScaffold_4816_104846_LINE::R2 8	21
NotFur1_GapFilledScaffold_4816_104846_LINE::R2 28	3
NotFur1_GapFilledScaffold_4816_104846_LINE::R2 16	64
NotFur1_GapFilledScaffold_4816_104846_LINE::R2 4	20
NotFur1_GapFilledScaffold_4816_104846_LINE::R2 1	58
NotFur1_GapFilledScaffold_4816_104846_LINE::R2 12	11
NotFur1_GapFilledScaffold_4816_104846_LINE::R2 5	13
NotFur1_GapFilledScaffold_4816_104846_LINE::R2 2	34
NotFur1_GapFilledScaffold_4816_104846_LINE::R2 13	43
NotFur1_GapFilledScaffold_4816_104846_LINE::R2 3	15
NotFur1_GapFilledScaffold_4816_104846_LINE::R2 9	12
NotFur1_GapFilledScaffold_4816_104846_LINE::R2 6	5
NotFur1_GapFilledScaffold_4816_129170_LINE::RTE 4	819
NotFur1_GapFilledScaffold_4816_129170_LINE::RTE 10	17137
NotFur1_GapFilledScaffold_4816_129170_LINE::RTE 11	2889
NotFur1_GapFilledScaffold_4816_129170_LINE::RTE 16	1384
NotFur1_GapFilledScaffold_4816_129170_LINE::RTE 18	840
NotFur1_GapFilledScaffold_4816_129170_LINE::RTE 21	757
NotFur1_GapFilledScaffold_4816_129170_LINE::RTE 9	481
NotFur1_GapFilledScaffold_4816_129170_LINE::RTE 15	2109
NotFur1_GapFilledScaffold_4816_129170_LINE::RTE 17	2378
NotFur1_GapFilledScaffold_4816_129170_LINE::RTE 20	836
NotFur1_GapFilledScaffold_4816_129170_LINE::RTE 7	439
NotFur1_GapFilledScaffold_4816_129170_LINE::RTE 8	680
NotFur1_GapFilledScaffold_4816_129170_LINE::RTE 25	468
NotFur1_GapFilledScaffold_4816_129170_LINE::RTE 23	2661
NotFur1_GapFilledScaffold_4816_129170_LINE::RTE 13	2149
NotFur1_GapFilledScaffold_4816_129170_LINE::RTE 6	1361
NotFur1_GapFilledScaffold_4816_129170_LINE::RTE 3	567
NotFur1_GapFilledScaffold_4816_129170_LINE::RTE 2	888
NotFur1_GapFilledScaffold_4816_129170_LINE::RTE 14	3893
NotFur1_GapFilledScaffold_4816_129170_LINE::RTE 12	1816
NotFur1_GapFilledScaffold_4816_129170_LINE::RTE 5	1498
NotFur1_GapFilledScaffold_4816_129170_LINE::RTE 19	5138
NotFur1_GapFilledScaffold_4816_129170_LINE::RTE 24	562
NotFur1_GapFilledScaffold_4816_129170_LINE::RTE 22	338
NotFur1_GapFilledScaffold_4816_129170_LINE::RTE 26	320
NotFur1_GapFilledScaffold_4816_129170_LINE::RTE 28	80
NotFur1_GapFilledScaffold_4816_129170_LINE::RTE 27	46
NotFur1_GapFilledScaffold_4816_129170_LINE::RTE 1	799
NotFur1_GapFilledScaffold_482_180596_LINE::L2 14	1558
NotFur1_GapFilledScaffold_482_180596_LINE::L2 13	571
NotFur1_GapFilledScaffold_482_180596_LINE::L2 10	8565
NotFur1_GapFilledScaffold_482_180596_LINE::L2 9	236
NotFur1_GapFilledScaffold_482_180596_LINE::L2 25	98
NotFur1_GapFilledScaffold_482_180596_LINE::L2 26	59
NotFur1_GapFilledScaffold_482_180596_LINE::L2 16	596
NotFur1_GapFilledScaffold_482_180596_LINE::L2 17	294
NotFur1_GapFilledScaffold_482_180596_LINE::L2 15	1234
NotFur1_GapFilledScaffold_482_180596_LINE::L2 1	516
NotFur1_GapFilledScaffold_482_180596_LINE::L2 11	451
NotFur1_GapFilledScaffold_482_180596_LINE::L2 2	149
NotFur1_GapFilledScaffold_482_180596_LINE::L2 12	669
NotFur1_GapFilledScaffold_482_180596_LINE::L2 23	173
NotFur1_GapFilledScaffold_482_180596_LINE::L2 24	79
NotFur1_GapFilledScaffold_482_180596_LINE::L2 22	101
NotFur1_GapFilledScaffold_482_180596_LINE::L2 20	176
NotFur1_GapFilledScaffold_482_180596_LINE::L2 21	422
NotFur1_GapFilledScaffold_482_180596_LINE::L2 19	324
NotFur1_GapFilledScaffold_482_180596_LINE::L2 3	468
NotFur1_GapFilledScaffold_482_180596_LINE::L2 4	1821
NotFur1_GapFilledScaffold_482_180596_LINE::L2 7	833
NotFur1_GapFilledScaffold_482_180596_LINE::L2 5	1599
NotFur1_GapFilledScaffold_482_180596_LINE::L2 6	1611
NotFur1_GapFilledScaffold_482_180596_LINE::L2 8	678
NotFur1_GapFilledScaffold_482_180596_LINE::L2 18	191
NotFur1_GapFilledScaffold_482_180596_LINE::L2 27	10
NotFur1_GapFilledScaffold_482_180596_LINE::L2 28	1
NotFur1_GapFilledScaffold_4835_84026_LINE::L2 7	377
NotFur1_GapFilledScaffold_4835_84026_LINE::L2 8	219
NotFur1_GapFilledScaffold_4835_84026_LINE::L2 23	498
NotFur1_GapFilledScaffold_4835_84026_LINE::L2 21	224
NotFur1_GapFilledScaffold_4835_84026_LINE::L2 20	304
NotFur1_GapFilledScaffold_4835_84026_LINE::L2 19	294
NotFur1_GapFilledScaffold_4835_84026_LINE::L2 18	82
NotFur1_GapFilledScaffold_4835_84026_LINE::L2 17	226
NotFur1_GapFilledScaffold_4835_84026_LINE::L2 16	609
NotFur1_GapFilledScaffold_4835_84026_LINE::L2 15	697
NotFur1_GapFilledScaffold_4835_84026_LINE::L2 14	1246
NotFur1_GapFilledScaffold_4835_84026_LINE::L2 12	1720
NotFur1_GapFilledScaffold_4835_84026_LINE::L2 11	2501
NotFur1_GapFilledScaffold_4835_84026_LINE::L2 4	884
NotFur1_GapFilledScaffold_4835_84026_LINE::L2 10	49041
NotFur1_GapFilledScaffold_4835_84026_LINE::L2 5	540
NotFur1_GapFilledScaffold_4835_84026_LINE::L2 9	2651
NotFur1_GapFilledScaffold_4835_84026_LINE::L2 13	777
NotFur1_GapFilledScaffold_4835_84026_LINE::L2 27	103
NotFur1_GapFilledScaffold_4835_84026_LINE::L2 6	326
NotFur1_GapFilledScaffold_4835_84026_LINE::L2 3	1702
NotFur1_GapFilledScaffold_4835_84026_LINE::L2 26	60
NotFur1_GapFilledScaffold_4835_84026_LINE::L2 24	611
NotFur1_GapFilledScaffold_4835_84026_LINE::L2 25	498
NotFur1_GapFilledScaffold_4835_84026_LINE::L2 22	153
NotFur1_GapFilledScaffold_4835_84026_LINE::L2 1	895
NotFur1_GapFilledScaffold_4835_84026_LINE::L2 2	1120
NotFur1_GapFilledScaffold_4835_84026_LINE::L2 29	2
NotFur1_GapFilledScaffold_4835_84026_LINE::L2 28	17
NotFur1_GapFilledScaffold_483_101492_LINE::L1 20	10818
NotFur1_GapFilledScaffold_483_101492_LINE::L1 22	10134
NotFur1_GapFilledScaffold_483_101492_LINE::L1 19	7442
NotFur1_GapFilledScaffold_483_101492_LINE::L1 18	2112
NotFur1_GapFilledScaffold_483_101492_LINE::L1 17	3689
NotFur1_GapFilledScaffold_483_101492_LINE::L1 16	12215
NotFur1_GapFilledScaffold_483_101492_LINE::L1 14	21206
NotFur1_GapFilledScaffold_483_101492_LINE::L1 13	5199
NotFur1_GapFilledScaffold_483_101492_LINE::L1 24	763
NotFur1_GapFilledScaffold_483_101492_LINE::L1 21	363731
NotFur1_GapFilledScaffold_483_101492_LINE::L1 2	1188
NotFur1_GapFilledScaffold_483_101492_LINE::L1 15	23631
NotFur1_GapFilledScaffold_483_101492_LINE::L1 11	14040
NotFur1_GapFilledScaffold_483_101492_LINE::L1 9	4214
NotFur1_GapFilledScaffold_483_101492_LINE::L1 6	2605
NotFur1_GapFilledScaffold_483_101492_LINE::L1 5	8503
NotFur1_GapFilledScaffold_483_101492_LINE::L1 3	764
NotFur1_GapFilledScaffold_483_101492_LINE::L1 1	667
NotFur1_GapFilledScaffold_483_101492_LINE::L1 7	3545
NotFur1_GapFilledScaffold_483_101492_LINE::L1 4	11258
NotFur1_GapFilledScaffold_483_101492_LINE::L1 12	1751
NotFur1_GapFilledScaffold_483_101492_LINE::L1 10	220730
NotFur1_GapFilledScaffold_483_101492_LINE::L1 8	6479
NotFur1_GapFilledScaffold_483_101492_LINE::L1 25	715
NotFur1_GapFilledScaffold_483_101492_LINE::L1 23	4088
NotFur1_GapFilledScaffold_483_101492_LINE::L1 27	124
NotFur1_GapFilledScaffold_483_101492_LINE::L1 26	136
NotFur1_GapFilledScaffold_483_101492_LINE::L1 28	28
NotFur1_GapFilledScaffold_483_101492_LINE::L1 29	29
NotFur1_GapFilledScaffold_483_101492_LINE::L1 30	5
NotFur1_GapFilledScaffold_4840_9131_LINE::L1 21	258
NotFur1_GapFilledScaffold_4840_9131_LINE::L1 20	31
NotFur1_GapFilledScaffold_4840_9131_LINE::L1 19	28
NotFur1_GapFilledScaffold_4840_9131_LINE::L1 11	68
NotFur1_GapFilledScaffold_4840_9131_LINE::L1 5	38
NotFur1_GapFilledScaffold_4840_9131_LINE::L1 22	39
NotFur1_GapFilledScaffold_4840_9131_LINE::L1 12	8
NotFur1_GapFilledScaffold_4840_9131_LINE::L1 6	30
NotFur1_GapFilledScaffold_4840_9131_LINE::L1 24	147
NotFur1_GapFilledScaffold_4840_9131_LINE::L1 23	16
NotFur1_GapFilledScaffold_4840_9131_LINE::L1 14	37
NotFur1_GapFilledScaffold_4840_9131_LINE::L1 8	36
NotFur1_GapFilledScaffold_4840_9131_LINE::L1 26	250
NotFur1_GapFilledScaffold_4840_9131_LINE::L1 25	121
NotFur1_GapFilledScaffold_4840_9131_LINE::L1 16	107
NotFur1_GapFilledScaffold_4840_9131_LINE::L1 10	2296
NotFur1_GapFilledScaffold_4840_9131_LINE::L1 27	10
NotFur1_GapFilledScaffold_4840_9131_LINE::L1 18	4
NotFur1_GapFilledScaffold_4840_9131_LINE::L1 13	24
NotFur1_GapFilledScaffold_4840_9131_LINE::L1 15	32
NotFur1_GapFilledScaffold_4840_9131_LINE::L1 7	36
NotFur1_GapFilledScaffold_4840_9131_LINE::L1 1	58
NotFur1_GapFilledScaffold_4840_9131_LINE::L1 2	54
NotFur1_GapFilledScaffold_4840_9131_LINE::L1 3	30
NotFur1_GapFilledScaffold_4840_9131_LINE::L1 4	19
NotFur1_GapFilledScaffold_4840_9131_LINE::L1 17	11
NotFur1_GapFilledScaffold_4845_33272_LINE::L1 11	293
NotFur1_GapFilledScaffold_4845_33272_LINE::L1 20	323
NotFur1_GapFilledScaffold_4845_33272_LINE::L1 10	1886
NotFur1_GapFilledScaffold_4845_33272_LINE::L1 19	399
NotFur1_GapFilledScaffold_4845_33272_LINE::L1 16	258
NotFur1_GapFilledScaffold_4845_33272_LINE::L1 18	132
NotFur1_GapFilledScaffold_4845_33272_LINE::L1 24	235
NotFur1_GapFilledScaffold_4845_33272_LINE::L1 22	497
NotFur1_GapFilledScaffold_4845_33272_LINE::L1 17	426
NotFur1_GapFilledScaffold_4845_33272_LINE::L1 7	11
NotFur1_GapFilledScaffold_4845_33272_LINE::L1 9	51
NotFur1_GapFilledScaffold_4845_33272_LINE::L1 25	185
NotFur1_GapFilledScaffold_4845_33272_LINE::L1 23	161
NotFur1_GapFilledScaffold_4845_33272_LINE::L1 26	68
NotFur1_GapFilledScaffold_4845_33272_LINE::L1 12	93
NotFur1_GapFilledScaffold_4845_33272_LINE::L1 21	465
NotFur1_GapFilledScaffold_4845_33272_LINE::L1 4	5
NotFur1_GapFilledScaffold_4845_33272_LINE::L1 2	12
NotFur1_GapFilledScaffold_4845_33272_LINE::L1 13	230
NotFur1_GapFilledScaffold_4845_33272_LINE::L1 15	175
NotFur1_GapFilledScaffold_4845_33272_LINE::L1 3	26
NotFur1_GapFilledScaffold_4845_33272_LINE::L1 1	22
NotFur1_GapFilledScaffold_4845_33272_LINE::L1 8	29
NotFur1_GapFilledScaffold_4845_33272_LINE::L1 14	128
NotFur1_GapFilledScaffold_4845_33272_LINE::L1 5	22
NotFur1_GapFilledScaffold_4845_33272_LINE::L1 27	64
NotFur1_GapFilledScaffold_4845_33272_LINE::L1 28	8
NotFur1_GapFilledScaffold_4845_33272_LINE::L1 6	20
NotFur1_GapFilledScaffold_484_157058_LINE::RTE 10	28868
NotFur1_GapFilledScaffold_484_157058_LINE::RTE 20	1894
NotFur1_GapFilledScaffold_484_157058_LINE::RTE 18	3255
NotFur1_GapFilledScaffold_484_157058_LINE::RTE 17	4927
NotFur1_GapFilledScaffold_484_157058_LINE::RTE 14	5630
NotFur1_GapFilledScaffold_484_157058_LINE::RTE 13	6940
NotFur1_GapFilledScaffold_484_157058_LINE::RTE 12	12117
NotFur1_GapFilledScaffold_484_157058_LINE::RTE 11	4960
NotFur1_GapFilledScaffold_484_157058_LINE::RTE 9	3085
NotFur1_GapFilledScaffold_484_157058_LINE::RTE 8	2831
NotFur1_GapFilledScaffold_484_157058_LINE::RTE 7	7937
NotFur1_GapFilledScaffold_484_157058_LINE::RTE 15	6976
NotFur1_GapFilledScaffold_484_157058_LINE::RTE 16	9036
NotFur1_GapFilledScaffold_484_157058_LINE::RTE 23	867
NotFur1_GapFilledScaffold_484_157058_LINE::RTE 24	1253
NotFur1_GapFilledScaffold_484_157058_LINE::RTE 25	850
NotFur1_GapFilledScaffold_484_157058_LINE::RTE 27	123
NotFur1_GapFilledScaffold_484_157058_LINE::RTE 26	233
NotFur1_GapFilledScaffold_484_157058_LINE::RTE 19	1890
NotFur1_GapFilledScaffold_484_157058_LINE::RTE 22	2647
NotFur1_GapFilledScaffold_484_157058_LINE::RTE 5	3123
NotFur1_GapFilledScaffold_484_157058_LINE::RTE 21	4536
NotFur1_GapFilledScaffold_484_157058_LINE::RTE 6	5837
NotFur1_GapFilledScaffold_484_157058_LINE::RTE 3	3912
NotFur1_GapFilledScaffold_484_157058_LINE::RTE 2	2723
NotFur1_GapFilledScaffold_484_157058_LINE::RTE 1	1293
NotFur1_GapFilledScaffold_484_157058_LINE::RTE 4	5878
NotFur1_GapFilledScaffold_484_157058_LINE::RTE 28	26
NotFur1_GapFilledScaffold_484_157058_LINE::RTE 29	24
NotFur1_GapFilledScaffold_487_115010_LINE::R2 27	666
NotFur1_GapFilledScaffold_487_115010_LINE::R2 25	4089
NotFur1_GapFilledScaffold_487_115010_LINE::R2 24	3465
NotFur1_GapFilledScaffold_487_115010_LINE::R2 23	6898
NotFur1_GapFilledScaffold_487_115010_LINE::R2 22	7758
NotFur1_GapFilledScaffold_487_115010_LINE::R2 21	3164
NotFur1_GapFilledScaffold_487_115010_LINE::R2 20	7561
NotFur1_GapFilledScaffold_487_115010_LINE::R2 19	2398
NotFur1_GapFilledScaffold_487_115010_LINE::R2 28	101
NotFur1_GapFilledScaffold_487_115010_LINE::R2 26	1697
NotFur1_GapFilledScaffold_487_115010_LINE::R2 29	44
NotFur1_GapFilledScaffold_487_115010_LINE::R2 30	2
NotFur1_GapFilledScaffold_487_115010_LINE::R2 10	89839
NotFur1_GapFilledScaffold_487_115010_LINE::R2 6	690
NotFur1_GapFilledScaffold_487_115010_LINE::R2 9	472
NotFur1_GapFilledScaffold_487_115010_LINE::R2 11	74
NotFur1_GapFilledScaffold_487_115010_LINE::R2 14	27
NotFur1_GapFilledScaffold_487_115010_LINE::R2 12	80
NotFur1_GapFilledScaffold_487_115010_LINE::R2 2	125
NotFur1_GapFilledScaffold_487_115010_LINE::R2 15	114
NotFur1_GapFilledScaffold_487_115010_LINE::R2 17	1453
NotFur1_GapFilledScaffold_487_115010_LINE::R2 18	3059
NotFur1_GapFilledScaffold_487_115010_LINE::R2 13	37
NotFur1_GapFilledScaffold_487_115010_LINE::R2 16	1107
NotFur1_GapFilledScaffold_487_115010_LINE::R2 4	465
NotFur1_GapFilledScaffold_487_115010_LINE::R2 3	250
NotFur1_GapFilledScaffold_487_115010_LINE::R2 1	907
NotFur1_GapFilledScaffold_487_115010_LINE::R2 7	40
NotFur1_GapFilledScaffold_487_115010_LINE::R2 8	51
NotFur1_GapFilledScaffold_487_115010_LINE::R2 5	19
NotFur1_GapFilledScaffold_487_158909_LINE::L1 16	320
NotFur1_GapFilledScaffold_487_158909_LINE::L1 9	33
NotFur1_GapFilledScaffold_487_158909_LINE::L1 11	72
NotFur1_GapFilledScaffold_487_158909_LINE::L1 22	5
NotFur1_GapFilledScaffold_487_158909_LINE::L1 10	1271
NotFur1_GapFilledScaffold_487_158909_LINE::L1 21	8
NotFur1_GapFilledScaffold_487_158909_LINE::L1 5	7
NotFur1_GapFilledScaffold_487_158909_LINE::L1 19	2
NotFur1_GapFilledScaffold_487_158909_LINE::L1 18	4
NotFur1_GapFilledScaffold_487_158909_LINE::L1 25	7
NotFur1_GapFilledScaffold_487_158909_LINE::L1 26	6
NotFur1_GapFilledScaffold_487_158909_LINE::L1 24	5
NotFur1_GapFilledScaffold_487_158909_LINE::L1 12	621
NotFur1_GapFilledScaffold_487_158909_LINE::L1 6	37
NotFur1_GapFilledScaffold_487_158909_LINE::L1 15	48
NotFur1_GapFilledScaffold_487_158909_LINE::L1 8	87
NotFur1_GapFilledScaffold_487_158909_LINE::L1 7	14
NotFur1_GapFilledScaffold_487_158909_LINE::L1 20	2
NotFur1_GapFilledScaffold_487_158909_LINE::L1 23	7
NotFur1_GapFilledScaffold_487_158909_LINE::L1 17	34
NotFur1_GapFilledScaffold_487_158909_LINE::L1 14	672
NotFur1_GapFilledScaffold_487_158909_LINE::L1 13	21
NotFur1_GapFilledScaffold_487_158909_LINE::L1 28	1
NotFur1_GapFilledScaffold_487_158909_LINE::L1 2	2
NotFur1_GapFilledScaffold_487_158909_LINE::L1 4	2
NotFur1_GapFilledScaffold_487_158909_LINE::L1 1	2
NotFur1_GapFilledScaffold_4882_18350_LINE::L2 10	166858
NotFur1_GapFilledScaffold_4882_18350_LINE::L2 9	1244
NotFur1_GapFilledScaffold_4882_18350_LINE::L2 7	3311
NotFur1_GapFilledScaffold_4882_18350_LINE::L2 5	2146
NotFur1_GapFilledScaffold_4882_18350_LINE::L2 3	1064
NotFur1_GapFilledScaffold_4882_18350_LINE::L2 2	1701
NotFur1_GapFilledScaffold_4882_18350_LINE::L2 1	710
NotFur1_GapFilledScaffold_4882_18350_LINE::L2 11	3011
NotFur1_GapFilledScaffold_4882_18350_LINE::L2 4	2048
NotFur1_GapFilledScaffold_4882_18350_LINE::L2 14	4127
NotFur1_GapFilledScaffold_4882_18350_LINE::L2 12	1842
NotFur1_GapFilledScaffold_4882_18350_LINE::L2 8	1094
NotFur1_GapFilledScaffold_4882_18350_LINE::L2 6	2917
NotFur1_GapFilledScaffold_4882_18350_LINE::L2 16	3107
NotFur1_GapFilledScaffold_4882_18350_LINE::L2 24	1784
NotFur1_GapFilledScaffold_4882_18350_LINE::L2 23	1464
NotFur1_GapFilledScaffold_4882_18350_LINE::L2 22	3128
NotFur1_GapFilledScaffold_4882_18350_LINE::L2 21	9059
NotFur1_GapFilledScaffold_4882_18350_LINE::L2 20	4096
NotFur1_GapFilledScaffold_4882_18350_LINE::L2 19	2820
NotFur1_GapFilledScaffold_4882_18350_LINE::L2 18	3939
NotFur1_GapFilledScaffold_4882_18350_LINE::L2 17	4271
NotFur1_GapFilledScaffold_4882_18350_LINE::L2 13	1873
NotFur1_GapFilledScaffold_4882_18350_LINE::L2 27	254
NotFur1_GapFilledScaffold_4882_18350_LINE::L2 26	695
NotFur1_GapFilledScaffold_4882_18350_LINE::L2 15	6482
NotFur1_GapFilledScaffold_4882_18350_LINE::L2 25	1441
NotFur1_GapFilledScaffold_4882_18350_LINE::L2 29	100
NotFur1_GapFilledScaffold_4882_18350_LINE::L2 28	67
NotFur1_GapFilledScaffold_4882_18350_LINE::L2 31	2
NotFur1_GapFilledScaffold_4888_69038_LINE::RTE 17	893
NotFur1_GapFilledScaffold_4888_69038_LINE::RTE 15	559
NotFur1_GapFilledScaffold_4888_69038_LINE::RTE 22	580
NotFur1_GapFilledScaffold_4888_69038_LINE::RTE 13	120
NotFur1_GapFilledScaffold_4888_69038_LINE::RTE 20	471
NotFur1_GapFilledScaffold_4888_69038_LINE::RTE 8	256
NotFur1_GapFilledScaffold_4888_69038_LINE::RTE 6	185
NotFur1_GapFilledScaffold_4888_69038_LINE::RTE 23	1389
NotFur1_GapFilledScaffold_4888_69038_LINE::RTE 24	235
NotFur1_GapFilledScaffold_4888_69038_LINE::RTE 21	225
NotFur1_GapFilledScaffold_4888_69038_LINE::RTE 14	366
NotFur1_GapFilledScaffold_4888_69038_LINE::RTE 9	248
NotFur1_GapFilledScaffold_4888_69038_LINE::RTE 10	24179
NotFur1_GapFilledScaffold_4888_69038_LINE::RTE 19	1601
NotFur1_GapFilledScaffold_4888_69038_LINE::RTE 4	121
NotFur1_GapFilledScaffold_4888_69038_LINE::RTE 2	216
NotFur1_GapFilledScaffold_4888_69038_LINE::RTE 1	857
NotFur1_GapFilledScaffold_4888_69038_LINE::RTE 7	202
NotFur1_GapFilledScaffold_4888_69038_LINE::RTE 16	598
NotFur1_GapFilledScaffold_4888_69038_LINE::RTE 5	230
NotFur1_GapFilledScaffold_4888_69038_LINE::RTE 3	724
NotFur1_GapFilledScaffold_4888_69038_LINE::RTE 11	685
NotFur1_GapFilledScaffold_4888_69038_LINE::RTE 18	1107
NotFur1_GapFilledScaffold_4888_69038_LINE::RTE 25	143
NotFur1_GapFilledScaffold_4888_69038_LINE::RTE 27	27
NotFur1_GapFilledScaffold_4888_69038_LINE::RTE 12	310
NotFur1_GapFilledScaffold_4888_69038_LINE::RTE 26	118
NotFur1_GapFilledScaffold_4888_69038_LINE::RTE 28	5
NotFur1_GapFilledScaffold_4895_35168_LINE::L1 18	56
NotFur1_GapFilledScaffold_4895_35168_LINE::L1 17	183
NotFur1_GapFilledScaffold_4895_35168_LINE::L1 12	7467
NotFur1_GapFilledScaffold_4895_35168_LINE::L1 11	342
NotFur1_GapFilledScaffold_4895_35168_LINE::L1 10	21057
NotFur1_GapFilledScaffold_4895_35168_LINE::L1 9	5090
NotFur1_GapFilledScaffold_4895_35168_LINE::L1 8	369
NotFur1_GapFilledScaffold_4895_35168_LINE::L1 7	177
NotFur1_GapFilledScaffold_4895_35168_LINE::L1 6	166
NotFur1_GapFilledScaffold_4895_35168_LINE::L1 5	56
NotFur1_GapFilledScaffold_4895_35168_LINE::L1 4	45
NotFur1_GapFilledScaffold_4895_35168_LINE::L1 15	453
NotFur1_GapFilledScaffold_4895_35168_LINE::L1 20	1408
NotFur1_GapFilledScaffold_4895_35168_LINE::L1 13	216
NotFur1_GapFilledScaffold_4895_35168_LINE::L1 14	142
NotFur1_GapFilledScaffold_4895_35168_LINE::L1 16	77
NotFur1_GapFilledScaffold_4895_35168_LINE::L1 19	253
NotFur1_GapFilledScaffold_4895_35168_LINE::L1 3	14
NotFur1_GapFilledScaffold_4895_35168_LINE::L1 23	281
NotFur1_GapFilledScaffold_4895_35168_LINE::L1 22	205
NotFur1_GapFilledScaffold_4895_35168_LINE::L1 26	32
NotFur1_GapFilledScaffold_4895_35168_LINE::L1 25	37
NotFur1_GapFilledScaffold_4895_35168_LINE::L1 2	64
NotFur1_GapFilledScaffold_4895_35168_LINE::L1 21	500
NotFur1_GapFilledScaffold_4895_35168_LINE::L1 1	16
NotFur1_GapFilledScaffold_4895_35168_LINE::L1 28	2
NotFur1_GapFilledScaffold_4895_35168_LINE::L1 24	74
NotFur1_GapFilledScaffold_4895_35168_LINE::L1 27	5
NotFur1_GapFilledScaffold_4916_572_LINE::RTE 7	955
NotFur1_GapFilledScaffold_4916_572_LINE::RTE 6	1197
NotFur1_GapFilledScaffold_4916_572_LINE::RTE 10	21635
NotFur1_GapFilledScaffold_4916_572_LINE::RTE 11	3112
NotFur1_GapFilledScaffold_4916_572_LINE::RTE 9	3788
NotFur1_GapFilledScaffold_4916_572_LINE::RTE 12	2305
NotFur1_GapFilledScaffold_4916_572_LINE::RTE 8	1079
NotFur1_GapFilledScaffold_4916_572_LINE::RTE 13	838
NotFur1_GapFilledScaffold_4916_572_LINE::RTE 26	115
NotFur1_GapFilledScaffold_4916_572_LINE::RTE 5	1908
NotFur1_GapFilledScaffold_4916_572_LINE::RTE 25	406
NotFur1_GapFilledScaffold_4916_572_LINE::RTE 4	1279
NotFur1_GapFilledScaffold_4916_572_LINE::RTE 24	1670
NotFur1_GapFilledScaffold_4916_572_LINE::RTE 21	2983
NotFur1_GapFilledScaffold_4916_572_LINE::RTE 23	417
NotFur1_GapFilledScaffold_4916_572_LINE::RTE 15	2758
NotFur1_GapFilledScaffold_4916_572_LINE::RTE 14	3178
NotFur1_GapFilledScaffold_4916_572_LINE::RTE 16	4970
NotFur1_GapFilledScaffold_4916_572_LINE::RTE 17	4904
NotFur1_GapFilledScaffold_4916_572_LINE::RTE 18	1715
NotFur1_GapFilledScaffold_4916_572_LINE::RTE 19	1659
NotFur1_GapFilledScaffold_4916_572_LINE::RTE 20	1422
NotFur1_GapFilledScaffold_4916_572_LINE::RTE 22	18155
NotFur1_GapFilledScaffold_4916_572_LINE::RTE 2	1619
NotFur1_GapFilledScaffold_4916_572_LINE::RTE 1	1223
NotFur1_GapFilledScaffold_4916_572_LINE::RTE 3	1009
NotFur1_GapFilledScaffold_4916_572_LINE::RTE 28	26
NotFur1_GapFilledScaffold_4916_572_LINE::RTE 27	28
NotFur1_GapFilledScaffold_4916_572_LINE::RTE 29	7
NotFur1_GapFilledScaffold_4920_12368_LINE::L2 8	6369
NotFur1_GapFilledScaffold_4920_12368_LINE::L2 13	1056
NotFur1_GapFilledScaffold_4920_12368_LINE::L2 19	15355
NotFur1_GapFilledScaffold_4920_12368_LINE::L2 25	630
NotFur1_GapFilledScaffold_4920_12368_LINE::L2 24	798
NotFur1_GapFilledScaffold_4920_12368_LINE::L2 10	18855
NotFur1_GapFilledScaffold_4920_12368_LINE::L2 7	2751
NotFur1_GapFilledScaffold_4920_12368_LINE::L2 6	4355
NotFur1_GapFilledScaffold_4920_12368_LINE::L2 5	2059
NotFur1_GapFilledScaffold_4920_12368_LINE::L2 4	11734
NotFur1_GapFilledScaffold_4920_12368_LINE::L2 2	711
NotFur1_GapFilledScaffold_4920_12368_LINE::L2 11	1260
NotFur1_GapFilledScaffold_4920_12368_LINE::L2 9	6277
NotFur1_GapFilledScaffold_4920_12368_LINE::L2 3	980
NotFur1_GapFilledScaffold_4920_12368_LINE::L2 12	1620
NotFur1_GapFilledScaffold_4920_12368_LINE::L2 1	647
NotFur1_GapFilledScaffold_4920_12368_LINE::L2 23	1643
NotFur1_GapFilledScaffold_4920_12368_LINE::L2 22	1646
NotFur1_GapFilledScaffold_4920_12368_LINE::L2 16	2075
NotFur1_GapFilledScaffold_4920_12368_LINE::L2 14	1237
NotFur1_GapFilledScaffold_4920_12368_LINE::L2 21	3256
NotFur1_GapFilledScaffold_4920_12368_LINE::L2 20	5239
NotFur1_GapFilledScaffold_4920_12368_LINE::L2 15	1849
NotFur1_GapFilledScaffold_4920_12368_LINE::L2 17	2963
NotFur1_GapFilledScaffold_4920_12368_LINE::L2 18	8212
NotFur1_GapFilledScaffold_4920_12368_LINE::L2 26	151
NotFur1_GapFilledScaffold_4920_12368_LINE::L2 27	12
NotFur1_GapFilledScaffold_4920_12368_LINE::L2 28	4
NotFur1_GapFilledScaffold_4952_15755_LINE::R2 12	498
NotFur1_GapFilledScaffold_4952_15755_LINE::R2 15	354
NotFur1_GapFilledScaffold_4952_15755_LINE::R2 19	1633
NotFur1_GapFilledScaffold_4952_15755_LINE::R2 23	206
NotFur1_GapFilledScaffold_4952_15755_LINE::R2 24	160
NotFur1_GapFilledScaffold_4952_15755_LINE::R2 18	121
NotFur1_GapFilledScaffold_4952_15755_LINE::R2 3	1795
NotFur1_GapFilledScaffold_4952_15755_LINE::R2 7	754
NotFur1_GapFilledScaffold_4952_15755_LINE::R2 11	710
NotFur1_GapFilledScaffold_4952_15755_LINE::R2 1	975
NotFur1_GapFilledScaffold_4952_15755_LINE::R2 5	786
NotFur1_GapFilledScaffold_4952_15755_LINE::R2 9	509
NotFur1_GapFilledScaffold_4952_15755_LINE::R2 10	9500
NotFur1_GapFilledScaffold_4952_15755_LINE::R2 22	157
NotFur1_GapFilledScaffold_4952_15755_LINE::R2 4	3017
NotFur1_GapFilledScaffold_4952_15755_LINE::R2 8	974
NotFur1_GapFilledScaffold_4952_15755_LINE::R2 21	383
NotFur1_GapFilledScaffold_4952_15755_LINE::R2 13	449
NotFur1_GapFilledScaffold_4952_15755_LINE::R2 17	161
NotFur1_GapFilledScaffold_4952_15755_LINE::R2 20	262
NotFur1_GapFilledScaffold_4952_15755_LINE::R2 6	1566
NotFur1_GapFilledScaffold_4952_15755_LINE::R2 16	418
NotFur1_GapFilledScaffold_4952_15755_LINE::R2 14	1544
NotFur1_GapFilledScaffold_4952_15755_LINE::R2 25	104
NotFur1_GapFilledScaffold_4952_15755_LINE::R2 2	611
NotFur1_GapFilledScaffold_4952_15755_LINE::R2 26	52
NotFur1_GapFilledScaffold_4952_15755_LINE::R2 27	21
NotFur1_GapFilledScaffold_4952_15755_LINE::R2 29	4
NotFur1_GapFilledScaffold_4957_28070_LINE::RTE 18	251
NotFur1_GapFilledScaffold_4957_28070_LINE::RTE 25	86
NotFur1_GapFilledScaffold_4957_28070_LINE::RTE 26	293
NotFur1_GapFilledScaffold_4957_28070_LINE::RTE 17	103
NotFur1_GapFilledScaffold_4957_28070_LINE::RTE 16	67
NotFur1_GapFilledScaffold_4957_28070_LINE::RTE 24	47
NotFur1_GapFilledScaffold_4957_28070_LINE::RTE 10	4721
NotFur1_GapFilledScaffold_4957_28070_LINE::RTE 7	71
NotFur1_GapFilledScaffold_4957_28070_LINE::RTE 15	104
NotFur1_GapFilledScaffold_4957_28070_LINE::RTE 3	126
NotFur1_GapFilledScaffold_4957_28070_LINE::RTE 11	93
NotFur1_GapFilledScaffold_4957_28070_LINE::RTE 12	33
NotFur1_GapFilledScaffold_4957_28070_LINE::RTE 21	344
NotFur1_GapFilledScaffold_4957_28070_LINE::RTE 14	288
NotFur1_GapFilledScaffold_4957_28070_LINE::RTE 22	62
NotFur1_GapFilledScaffold_4957_28070_LINE::RTE 23	207
NotFur1_GapFilledScaffold_4957_28070_LINE::RTE 20	75
NotFur1_GapFilledScaffold_4957_28070_LINE::RTE 19	373
NotFur1_GapFilledScaffold_4957_28070_LINE::RTE 9	7
NotFur1_GapFilledScaffold_4957_28070_LINE::RTE 6	33
NotFur1_GapFilledScaffold_4957_28070_LINE::RTE 2	145
NotFur1_GapFilledScaffold_4957_28070_LINE::RTE 27	4
NotFur1_GapFilledScaffold_4957_28070_LINE::RTE 4	168
NotFur1_GapFilledScaffold_4957_28070_LINE::RTE 5	27
NotFur1_GapFilledScaffold_4957_28070_LINE::RTE 8	69
NotFur1_GapFilledScaffold_4957_28070_LINE::RTE 1	243
NotFur1_GapFilledScaffold_4957_28070_LINE::RTE 13	50
NotFur1_GapFilledScaffold_495_171806_LINE::RTE 13	11886
NotFur1_GapFilledScaffold_495_171806_LINE::RTE 12	12178
NotFur1_GapFilledScaffold_495_171806_LINE::RTE 18	12861
NotFur1_GapFilledScaffold_495_171806_LINE::RTE 20	29750
NotFur1_GapFilledScaffold_495_171806_LINE::RTE 24	7686
NotFur1_GapFilledScaffold_495_171806_LINE::RTE 6	12229
NotFur1_GapFilledScaffold_495_171806_LINE::RTE 4	18112
NotFur1_GapFilledScaffold_495_171806_LINE::RTE 3	12170
NotFur1_GapFilledScaffold_495_171806_LINE::RTE 2	11570
NotFur1_GapFilledScaffold_495_171806_LINE::RTE 5	24429
NotFur1_GapFilledScaffold_495_171806_LINE::RTE 10	110201
NotFur1_GapFilledScaffold_495_171806_LINE::RTE 19	13066
NotFur1_GapFilledScaffold_495_171806_LINE::RTE 16	22526
NotFur1_GapFilledScaffold_495_171806_LINE::RTE 14	28220
NotFur1_GapFilledScaffold_495_171806_LINE::RTE 9	6091
NotFur1_GapFilledScaffold_495_171806_LINE::RTE 8	7601
NotFur1_GapFilledScaffold_495_171806_LINE::RTE 7	4698
NotFur1_GapFilledScaffold_495_171806_LINE::RTE 15	39291
NotFur1_GapFilledScaffold_495_171806_LINE::RTE 11	13626
NotFur1_GapFilledScaffold_495_171806_LINE::RTE 17	16676
NotFur1_GapFilledScaffold_495_171806_LINE::RTE 1	11362
NotFur1_GapFilledScaffold_495_171806_LINE::RTE 21	370992
NotFur1_GapFilledScaffold_495_171806_LINE::RTE 22	39589
NotFur1_GapFilledScaffold_495_171806_LINE::RTE 26	3601
NotFur1_GapFilledScaffold_495_171806_LINE::RTE 25	5747
NotFur1_GapFilledScaffold_495_171806_LINE::RTE 23	13204
NotFur1_GapFilledScaffold_495_171806_LINE::RTE 27	1025
NotFur1_GapFilledScaffold_495_171806_LINE::RTE 28	174
NotFur1_GapFilledScaffold_495_171806_LINE::RTE 29	239
NotFur1_GapFilledScaffold_495_171806_LINE::RTE 30	5
NotFur1_GapFilledScaffold_4986_37664_LINE::RTE 22	398
NotFur1_GapFilledScaffold_4986_37664_LINE::RTE 24	826
NotFur1_GapFilledScaffold_4986_37664_LINE::RTE 25	739
NotFur1_GapFilledScaffold_4986_37664_LINE::RTE 27	49
NotFur1_GapFilledScaffold_4986_37664_LINE::RTE 26	172
NotFur1_GapFilledScaffold_4986_37664_LINE::RTE 23	338
NotFur1_GapFilledScaffold_4986_37664_LINE::RTE 21	479
NotFur1_GapFilledScaffold_4986_37664_LINE::RTE 18	609
NotFur1_GapFilledScaffold_4986_37664_LINE::RTE 20	388
NotFur1_GapFilledScaffold_4986_37664_LINE::RTE 16	575
NotFur1_GapFilledScaffold_4986_37664_LINE::RTE 19	439
NotFur1_GapFilledScaffold_4986_37664_LINE::RTE 15	1234
NotFur1_GapFilledScaffold_4986_37664_LINE::RTE 17	901
NotFur1_GapFilledScaffold_4986_37664_LINE::RTE 14	2260
NotFur1_GapFilledScaffold_4986_37664_LINE::RTE 13	1988
NotFur1_GapFilledScaffold_4986_37664_LINE::RTE 10	8162
NotFur1_GapFilledScaffold_4986_37664_LINE::RTE 12	1119
NotFur1_GapFilledScaffold_4986_37664_LINE::RTE 8	1151
NotFur1_GapFilledScaffold_4986_37664_LINE::RTE 11	964
NotFur1_GapFilledScaffold_4986_37664_LINE::RTE 7	1142
NotFur1_GapFilledScaffold_4986_37664_LINE::RTE 9	953
NotFur1_GapFilledScaffold_4986_37664_LINE::RTE 5	1235
NotFur1_GapFilledScaffold_4986_37664_LINE::RTE 28	3
NotFur1_GapFilledScaffold_4986_37664_LINE::RTE 4	645
NotFur1_GapFilledScaffold_4986_37664_LINE::RTE 2	435
NotFur1_GapFilledScaffold_4986_37664_LINE::RTE 6	1220
NotFur1_GapFilledScaffold_4986_37664_LINE::RTE 3	516
NotFur1_GapFilledScaffold_4986_37664_LINE::RTE 1	544
NotFur1_GapFilledScaffold_4986_37664_LINE::RTE 29	3
NotFur1_GapFilledScaffold_498_308813_LINE::RTE 6	2911
NotFur1_GapFilledScaffold_498_308813_LINE::RTE 4	7990
NotFur1_GapFilledScaffold_498_308813_LINE::RTE 2	7855
NotFur1_GapFilledScaffold_498_308813_LINE::RTE 10	98999
NotFur1_GapFilledScaffold_498_308813_LINE::RTE 24	2927
NotFur1_GapFilledScaffold_498_308813_LINE::RTE 11	10584
NotFur1_GapFilledScaffold_498_308813_LINE::RTE 14	25409
NotFur1_GapFilledScaffold_498_308813_LINE::RTE 7	3174
NotFur1_GapFilledScaffold_498_308813_LINE::RTE 21	365030
NotFur1_GapFilledScaffold_498_308813_LINE::RTE 27	203
NotFur1_GapFilledScaffold_498_308813_LINE::RTE 20	13156
NotFur1_GapFilledScaffold_498_308813_LINE::RTE 13	8083
NotFur1_GapFilledScaffold_498_308813_LINE::RTE 12	9594
NotFur1_GapFilledScaffold_498_308813_LINE::RTE 9	4942
NotFur1_GapFilledScaffold_498_308813_LINE::RTE 5	13974
NotFur1_GapFilledScaffold_498_308813_LINE::RTE 22	27086
NotFur1_GapFilledScaffold_498_308813_LINE::RTE 15	31619
NotFur1_GapFilledScaffold_498_308813_LINE::RTE 8	6156
NotFur1_GapFilledScaffold_498_308813_LINE::RTE 19	7324
NotFur1_GapFilledScaffold_498_308813_LINE::RTE 16	19138
NotFur1_GapFilledScaffold_498_308813_LINE::RTE 17	13672
NotFur1_GapFilledScaffold_498_308813_LINE::RTE 25	1149
NotFur1_GapFilledScaffold_498_308813_LINE::RTE 18	4283
NotFur1_GapFilledScaffold_498_308813_LINE::RTE 1	8469
NotFur1_GapFilledScaffold_498_308813_LINE::RTE 3	5271
NotFur1_GapFilledScaffold_498_308813_LINE::RTE 23	4120
NotFur1_GapFilledScaffold_498_308813_LINE::RTE 26	761
NotFur1_GapFilledScaffold_498_308813_LINE::RTE 29	10
NotFur1_GapFilledScaffold_498_308813_LINE::RTE 28	50
NotFur1_GapFilledScaffold_498_308813_LINE::RTE 30	5
NotFur1_GapFilledScaffold_5014_44936_LINE::RTE 20	1305
NotFur1_GapFilledScaffold_5014_44936_LINE::RTE 19	639
NotFur1_GapFilledScaffold_5014_44936_LINE::RTE 18	731
NotFur1_GapFilledScaffold_5014_44936_LINE::RTE 25	1459
NotFur1_GapFilledScaffold_5014_44936_LINE::RTE 24	381
NotFur1_GapFilledScaffold_5014_44936_LINE::RTE 23	498
NotFur1_GapFilledScaffold_5014_44936_LINE::RTE 26	572
NotFur1_GapFilledScaffold_5014_44936_LINE::RTE 28	372
NotFur1_GapFilledScaffold_5014_44936_LINE::RTE 27	1814
NotFur1_GapFilledScaffold_5014_44936_LINE::RTE 21	1185
NotFur1_GapFilledScaffold_5014_44936_LINE::RTE 2	538
NotFur1_GapFilledScaffold_5014_44936_LINE::RTE 3	213
NotFur1_GapFilledScaffold_5014_44936_LINE::RTE 6	1048
NotFur1_GapFilledScaffold_5014_44936_LINE::RTE 1	326
NotFur1_GapFilledScaffold_5014_44936_LINE::RTE 16	1267
NotFur1_GapFilledScaffold_5014_44936_LINE::RTE 5	520
NotFur1_GapFilledScaffold_5014_44936_LINE::RTE 10	21521
NotFur1_GapFilledScaffold_5014_44936_LINE::RTE 11	545
NotFur1_GapFilledScaffold_5014_44936_LINE::RTE 9	1434
NotFur1_GapFilledScaffold_5014_44936_LINE::RTE 4	422
NotFur1_GapFilledScaffold_5014_44936_LINE::RTE 12	766
NotFur1_GapFilledScaffold_5014_44936_LINE::RTE 8	827
NotFur1_GapFilledScaffold_5014_44936_LINE::RTE 14	696
NotFur1_GapFilledScaffold_5014_44936_LINE::RTE 15	670
NotFur1_GapFilledScaffold_5014_44936_LINE::RTE 17	989
NotFur1_GapFilledScaffold_5014_44936_LINE::RTE 13	680
NotFur1_GapFilledScaffold_5014_44936_LINE::RTE 22	865
NotFur1_GapFilledScaffold_5014_44936_LINE::RTE 29	9
NotFur1_GapFilledScaffold_5014_44936_LINE::RTE 7	900
NotFur1_GapFilledScaffold_5014_44936_LINE::RTE 30	4
NotFur1_GapFilledScaffold_5041_35717_LINE::RTE 15	8144
NotFur1_GapFilledScaffold_5041_35717_LINE::RTE 5	15223
NotFur1_GapFilledScaffold_5041_35717_LINE::RTE 16	7239
NotFur1_GapFilledScaffold_5041_35717_LINE::RTE 6	1816
NotFur1_GapFilledScaffold_5041_35717_LINE::RTE 14	4405
NotFur1_GapFilledScaffold_5041_35717_LINE::RTE 4	5856
NotFur1_GapFilledScaffold_5041_35717_LINE::RTE 17	4408
NotFur1_GapFilledScaffold_5041_35717_LINE::RTE 7	2218
NotFur1_GapFilledScaffold_5041_35717_LINE::RTE 18	4386
NotFur1_GapFilledScaffold_5041_35717_LINE::RTE 8	19272
NotFur1_GapFilledScaffold_5041_35717_LINE::RTE 19	10882
NotFur1_GapFilledScaffold_5041_35717_LINE::RTE 9	8828
NotFur1_GapFilledScaffold_5041_35717_LINE::RTE 24	1593
NotFur1_GapFilledScaffold_5041_35717_LINE::RTE 10	148993
NotFur1_GapFilledScaffold_5041_35717_LINE::RTE 20	12480
NotFur1_GapFilledScaffold_5041_35717_LINE::RTE 22	14903
NotFur1_GapFilledScaffold_5041_35717_LINE::RTE 28	119
NotFur1_GapFilledScaffold_5041_35717_LINE::RTE 26	698
NotFur1_GapFilledScaffold_5041_35717_LINE::RTE 12	14028
NotFur1_GapFilledScaffold_5041_35717_LINE::RTE 13	2193
NotFur1_GapFilledScaffold_5041_35717_LINE::RTE 11	4599
NotFur1_GapFilledScaffold_5041_35717_LINE::RTE 25	1588
NotFur1_GapFilledScaffold_5041_35717_LINE::RTE 23	2677
NotFur1_GapFilledScaffold_5041_35717_LINE::RTE 3	2005
NotFur1_GapFilledScaffold_5041_35717_LINE::RTE 21	698726
NotFur1_GapFilledScaffold_5041_35717_LINE::RTE 27	355
NotFur1_GapFilledScaffold_5041_35717_LINE::RTE 2	1139
NotFur1_GapFilledScaffold_5041_35717_LINE::RTE 1	1328
NotFur1_GapFilledScaffold_5041_35717_LINE::RTE 30	770
NotFur1_GapFilledScaffold_5041_35717_LINE::RTE 31	114
NotFur1_GapFilledScaffold_5041_35717_LINE::RTE 29	251
NotFur1_GapFilledScaffold_5041_35717_LINE::RTE 32	34
NotFur1_GapFilledScaffold_5068_37889_LINE::RTE 10	137064
NotFur1_GapFilledScaffold_5068_37889_LINE::RTE 14	26125
NotFur1_GapFilledScaffold_5068_37889_LINE::RTE 13	10778
NotFur1_GapFilledScaffold_5068_37889_LINE::RTE 9	12479
NotFur1_GapFilledScaffold_5068_37889_LINE::RTE 8	14298
NotFur1_GapFilledScaffold_5068_37889_LINE::RTE 7	6884
NotFur1_GapFilledScaffold_5068_37889_LINE::RTE 6	9458
NotFur1_GapFilledScaffold_5068_37889_LINE::RTE 5	18579
NotFur1_GapFilledScaffold_5068_37889_LINE::RTE 4	20018
NotFur1_GapFilledScaffold_5068_37889_LINE::RTE 3	7080
NotFur1_GapFilledScaffold_5068_37889_LINE::RTE 15	32018
NotFur1_GapFilledScaffold_5068_37889_LINE::RTE 11	16387
NotFur1_GapFilledScaffold_5068_37889_LINE::RTE 16	20284
NotFur1_GapFilledScaffold_5068_37889_LINE::RTE 12	19418
NotFur1_GapFilledScaffold_5068_37889_LINE::RTE 17	13974
NotFur1_GapFilledScaffold_5068_37889_LINE::RTE 18	5237
NotFur1_GapFilledScaffold_5068_37889_LINE::RTE 19	8159
NotFur1_GapFilledScaffold_5068_37889_LINE::RTE 23	6744
NotFur1_GapFilledScaffold_5068_37889_LINE::RTE 22	29703
NotFur1_GapFilledScaffold_5068_37889_LINE::RTE 2	9920
NotFur1_GapFilledScaffold_5068_37889_LINE::RTE 1	9488
NotFur1_GapFilledScaffold_5068_37889_LINE::RTE 20	15198
NotFur1_GapFilledScaffold_5068_37889_LINE::RTE 27	561
NotFur1_GapFilledScaffold_5068_37889_LINE::RTE 26	1137
NotFur1_GapFilledScaffold_5068_37889_LINE::RTE 25	1873
NotFur1_GapFilledScaffold_5068_37889_LINE::RTE 24	4830
NotFur1_GapFilledScaffold_5068_37889_LINE::RTE 21	365995
NotFur1_GapFilledScaffold_5068_37889_LINE::RTE 29	124
NotFur1_GapFilledScaffold_5068_37889_LINE::RTE 28	153
NotFur1_GapFilledScaffold_5068_37889_LINE::RTE 30	8
NotFur1_GapFilledScaffold_5068_37889_LINE::RTE 32	2
NotFur1_GapFilledScaffold_5068_37889_LINE::RTE 31	11
NotFur1_GapFilledScaffold_5099_40775_LINE::L2 2	23480
NotFur1_GapFilledScaffold_5099_40775_LINE::L2 5	7148
NotFur1_GapFilledScaffold_5099_40775_LINE::L2 1	31317
NotFur1_GapFilledScaffold_5099_40775_LINE::L2 9	3501
NotFur1_GapFilledScaffold_5099_40775_LINE::L2 6	2006
NotFur1_GapFilledScaffold_5099_40775_LINE::L2 4	4438
NotFur1_GapFilledScaffold_5099_40775_LINE::L2 7	2607
NotFur1_GapFilledScaffold_5099_40775_LINE::L2 3	7264
NotFur1_GapFilledScaffold_5099_40775_LINE::L2 8	1296
NotFur1_GapFilledScaffold_5099_40775_LINE::L2 12	1871
NotFur1_GapFilledScaffold_5099_40775_LINE::L2 18	1462
NotFur1_GapFilledScaffold_5099_40775_LINE::L2 15	1066
NotFur1_GapFilledScaffold_5099_40775_LINE::L2 14	1115
NotFur1_GapFilledScaffold_5099_40775_LINE::L2 13	528
NotFur1_GapFilledScaffold_5099_40775_LINE::L2 23	886
NotFur1_GapFilledScaffold_5099_40775_LINE::L2 20	979
NotFur1_GapFilledScaffold_5099_40775_LINE::L2 19	623
NotFur1_GapFilledScaffold_5099_40775_LINE::L2 22	816
NotFur1_GapFilledScaffold_5099_40775_LINE::L2 26	238
NotFur1_GapFilledScaffold_5099_40775_LINE::L2 25	516
NotFur1_GapFilledScaffold_5099_40775_LINE::L2 21	549
NotFur1_GapFilledScaffold_5099_40775_LINE::L2 17	1006
NotFur1_GapFilledScaffold_5099_40775_LINE::L2 10	86811
NotFur1_GapFilledScaffold_5099_40775_LINE::L2 16	741
NotFur1_GapFilledScaffold_5099_40775_LINE::L2 11	35656
NotFur1_GapFilledScaffold_5099_40775_LINE::L2 24	1614
NotFur1_GapFilledScaffold_5099_40775_LINE::L2 27	90
NotFur1_GapFilledScaffold_5099_40775_LINE::L2 29	2
NotFur1_GapFilledScaffold_5099_40775_LINE::L2 28	7
NotFur1_GapFilledScaffold_5139_32243_LINE::L1 2	10
NotFur1_GapFilledScaffold_5139_32243_LINE::L1 4	5
NotFur1_GapFilledScaffold_5139_32243_LINE::L1 6	5
NotFur1_GapFilledScaffold_5139_32243_LINE::L1 8	5
NotFur1_GapFilledScaffold_5139_32243_LINE::L1 10	5
NotFur1_GapFilledScaffold_5139_32243_LINE::L1 3	1
NotFur1_GapFilledScaffold_5139_32243_LINE::L1 1	1
NotFur1_GapFilledScaffold_513_20762_LINE::RTE 10	43906
NotFur1_GapFilledScaffold_513_20762_LINE::RTE 22	1589
NotFur1_GapFilledScaffold_513_20762_LINE::RTE 21	1013
NotFur1_GapFilledScaffold_513_20762_LINE::RTE 19	1593
NotFur1_GapFilledScaffold_513_20762_LINE::RTE 6	1247
NotFur1_GapFilledScaffold_513_20762_LINE::RTE 23	406
NotFur1_GapFilledScaffold_513_20762_LINE::RTE 20	2666
NotFur1_GapFilledScaffold_513_20762_LINE::RTE 7	251
NotFur1_GapFilledScaffold_513_20762_LINE::RTE 24	456
NotFur1_GapFilledScaffold_513_20762_LINE::RTE 8	440
NotFur1_GapFilledScaffold_513_20762_LINE::RTE 25	303
NotFur1_GapFilledScaffold_513_20762_LINE::RTE 9	623
NotFur1_GapFilledScaffold_513_20762_LINE::RTE 5	682
NotFur1_GapFilledScaffold_513_20762_LINE::RTE 13	462
NotFur1_GapFilledScaffold_513_20762_LINE::RTE 11	650
NotFur1_GapFilledScaffold_513_20762_LINE::RTE 12	859
NotFur1_GapFilledScaffold_513_20762_LINE::RTE 27	116
NotFur1_GapFilledScaffold_513_20762_LINE::RTE 26	97
NotFur1_GapFilledScaffold_513_20762_LINE::RTE 2	793
NotFur1_GapFilledScaffold_513_20762_LINE::RTE 18	1017
NotFur1_GapFilledScaffold_513_20762_LINE::RTE 4	917
NotFur1_GapFilledScaffold_513_20762_LINE::RTE 17	1027
NotFur1_GapFilledScaffold_513_20762_LINE::RTE 3	463
NotFur1_GapFilledScaffold_513_20762_LINE::RTE 1	630
NotFur1_GapFilledScaffold_513_20762_LINE::RTE 14	645
NotFur1_GapFilledScaffold_513_20762_LINE::RTE 15	787
NotFur1_GapFilledScaffold_513_20762_LINE::RTE 16	1580
NotFur1_GapFilledScaffold_513_20762_LINE::RTE 28	24
NotFur1_GapFilledScaffold_513_20762_LINE::RTE 30	8
NotFur1_GapFilledScaffold_513_20762_LINE::RTE 29	12
NotFur1_GapFilledScaffold_513_215903_LINE::RTE 21	574
NotFur1_GapFilledScaffold_513_215903_LINE::RTE 26	120
NotFur1_GapFilledScaffold_513_215903_LINE::RTE 25	533
NotFur1_GapFilledScaffold_513_215903_LINE::RTE 24	281
NotFur1_GapFilledScaffold_513_215903_LINE::RTE 20	804
NotFur1_GapFilledScaffold_513_215903_LINE::RTE 16	2377
NotFur1_GapFilledScaffold_513_215903_LINE::RTE 15	2607
NotFur1_GapFilledScaffold_513_215903_LINE::RTE 19	4578
NotFur1_GapFilledScaffold_513_215903_LINE::RTE 5	3217
NotFur1_GapFilledScaffold_513_215903_LINE::RTE 10	9019
NotFur1_GapFilledScaffold_513_215903_LINE::RTE 23	3036
NotFur1_GapFilledScaffold_513_215903_LINE::RTE 6	3058
NotFur1_GapFilledScaffold_513_215903_LINE::RTE 4	3592
NotFur1_GapFilledScaffold_513_215903_LINE::RTE 2	2037
NotFur1_GapFilledScaffold_513_215903_LINE::RTE 8	2232
NotFur1_GapFilledScaffold_513_215903_LINE::RTE 1	605
NotFur1_GapFilledScaffold_513_215903_LINE::RTE 7	2865
NotFur1_GapFilledScaffold_513_215903_LINE::RTE 9	2117
NotFur1_GapFilledScaffold_513_215903_LINE::RTE 3	2164
NotFur1_GapFilledScaffold_513_215903_LINE::RTE 11	3260
NotFur1_GapFilledScaffold_513_215903_LINE::RTE 18	625
NotFur1_GapFilledScaffold_513_215903_LINE::RTE 14	5128
NotFur1_GapFilledScaffold_513_215903_LINE::RTE 17	4102
NotFur1_GapFilledScaffold_513_215903_LINE::RTE 22	1963
NotFur1_GapFilledScaffold_513_215903_LINE::RTE 13	2259
NotFur1_GapFilledScaffold_513_215903_LINE::RTE 28	5
NotFur1_GapFilledScaffold_513_215903_LINE::RTE 12	2350
NotFur1_GapFilledScaffold_513_215903_LINE::RTE 27	74
NotFur1_GapFilledScaffold_513_215903_LINE::RTE 29	1
NotFur1_GapFilledScaffold_5151_53312_LINE::RTE 24	2244
NotFur1_GapFilledScaffold_5151_53312_LINE::RTE 21	1551
NotFur1_GapFilledScaffold_5151_53312_LINE::RTE 22	19849
NotFur1_GapFilledScaffold_5151_53312_LINE::RTE 19	2201
NotFur1_GapFilledScaffold_5151_53312_LINE::RTE 6	2065
NotFur1_GapFilledScaffold_5151_53312_LINE::RTE 9	1387
NotFur1_GapFilledScaffold_5151_53312_LINE::RTE 17	3170
NotFur1_GapFilledScaffold_5151_53312_LINE::RTE 16	2565
NotFur1_GapFilledScaffold_5151_53312_LINE::RTE 15	3526
NotFur1_GapFilledScaffold_5151_53312_LINE::RTE 14	3881
NotFur1_GapFilledScaffold_5151_53312_LINE::RTE 13	2389
NotFur1_GapFilledScaffold_5151_53312_LINE::RTE 12	3562
NotFur1_GapFilledScaffold_5151_53312_LINE::RTE 10	38196
NotFur1_GapFilledScaffold_5151_53312_LINE::RTE 4	1385
NotFur1_GapFilledScaffold_5151_53312_LINE::RTE 3	2254
NotFur1_GapFilledScaffold_5151_53312_LINE::RTE 2	2612
NotFur1_GapFilledScaffold_5151_53312_LINE::RTE 26	1012
NotFur1_GapFilledScaffold_5151_53312_LINE::RTE 25	1308
NotFur1_GapFilledScaffold_5151_53312_LINE::RTE 23	1756
NotFur1_GapFilledScaffold_5151_53312_LINE::RTE 11	3578
NotFur1_GapFilledScaffold_5151_53312_LINE::RTE 5	2456
NotFur1_GapFilledScaffold_5151_53312_LINE::RTE 7	5190
NotFur1_GapFilledScaffold_5151_53312_LINE::RTE 8	11017
NotFur1_GapFilledScaffold_5151_53312_LINE::RTE 18	3553
NotFur1_GapFilledScaffold_5151_53312_LINE::RTE 20	1662
NotFur1_GapFilledScaffold_5151_53312_LINE::RTE 27	331
NotFur1_GapFilledScaffold_5151_53312_LINE::RTE 1	6332
NotFur1_GapFilledScaffold_5151_53312_LINE::RTE 28	96
NotFur1_GapFilledScaffold_5151_53312_LINE::RTE 29	83
NotFur1_GapFilledScaffold_516_101555_LINE::RTE 21	7494
NotFur1_GapFilledScaffold_516_101555_LINE::RTE 20	3948
NotFur1_GapFilledScaffold_516_101555_LINE::RTE 19	4633
NotFur1_GapFilledScaffold_516_101555_LINE::RTE 18	3689
NotFur1_GapFilledScaffold_516_101555_LINE::RTE 15	3706
NotFur1_GapFilledScaffold_516_101555_LINE::RTE 24	2225
NotFur1_GapFilledScaffold_516_101555_LINE::RTE 23	2566
NotFur1_GapFilledScaffold_516_101555_LINE::RTE 22	1298
NotFur1_GapFilledScaffold_516_101555_LINE::RTE 26	665
NotFur1_GapFilledScaffold_516_101555_LINE::RTE 25	1920
NotFur1_GapFilledScaffold_516_101555_LINE::RTE 27	181
NotFur1_GapFilledScaffold_516_101555_LINE::RTE 28	80
NotFur1_GapFilledScaffold_516_101555_LINE::RTE 12	1314
NotFur1_GapFilledScaffold_516_101555_LINE::RTE 13	2810
NotFur1_GapFilledScaffold_516_101555_LINE::RTE 14	3312
NotFur1_GapFilledScaffold_516_101555_LINE::RTE 16	5412
NotFur1_GapFilledScaffold_516_101555_LINE::RTE 10	19028
NotFur1_GapFilledScaffold_516_101555_LINE::RTE 11	2890
NotFur1_GapFilledScaffold_516_101555_LINE::RTE 9	2331
NotFur1_GapFilledScaffold_516_101555_LINE::RTE 8	3045
NotFur1_GapFilledScaffold_516_101555_LINE::RTE 5	876
NotFur1_GapFilledScaffold_516_101555_LINE::RTE 2	935
NotFur1_GapFilledScaffold_516_101555_LINE::RTE 4	1206
NotFur1_GapFilledScaffold_516_101555_LINE::RTE 6	1305
NotFur1_GapFilledScaffold_516_101555_LINE::RTE 7	2824
NotFur1_GapFilledScaffold_516_101555_LINE::RTE 3	1141
NotFur1_GapFilledScaffold_516_101555_LINE::RTE 17	3895
NotFur1_GapFilledScaffold_516_101555_LINE::RTE 1	853
NotFur1_GapFilledScaffold_516_101555_LINE::RTE 29	3
NotFur1_GapFilledScaffold_5179_29930_LINE::L1 25	640
NotFur1_GapFilledScaffold_5179_29930_LINE::L1 26	167
NotFur1_GapFilledScaffold_5179_29930_LINE::L1 13	989
NotFur1_GapFilledScaffold_5179_29930_LINE::L1 10	1778
NotFur1_GapFilledScaffold_5179_29930_LINE::L1 5	530
NotFur1_GapFilledScaffold_5179_29930_LINE::L1 20	303
NotFur1_GapFilledScaffold_5179_29930_LINE::L1 8	502
NotFur1_GapFilledScaffold_5179_29930_LINE::L1 6	126
NotFur1_GapFilledScaffold_5179_29930_LINE::L1 3	88
NotFur1_GapFilledScaffold_5179_29930_LINE::L1 15	1609
NotFur1_GapFilledScaffold_5179_29930_LINE::L1 12	633
NotFur1_GapFilledScaffold_5179_29930_LINE::L1 19	1585
NotFur1_GapFilledScaffold_5179_29930_LINE::L1 21	302
NotFur1_GapFilledScaffold_5179_29930_LINE::L1 17	311
NotFur1_GapFilledScaffold_5179_29930_LINE::L1 11	783
NotFur1_GapFilledScaffold_5179_29930_LINE::L1 18	453
NotFur1_GapFilledScaffold_5179_29930_LINE::L1 7	187
NotFur1_GapFilledScaffold_5179_29930_LINE::L1 9	362
NotFur1_GapFilledScaffold_5179_29930_LINE::L1 14	2758
NotFur1_GapFilledScaffold_5179_29930_LINE::L1 23	187
NotFur1_GapFilledScaffold_5179_29930_LINE::L1 4	195
NotFur1_GapFilledScaffold_5179_29930_LINE::L1 16	263
NotFur1_GapFilledScaffold_5179_29930_LINE::L1 1	40
NotFur1_GapFilledScaffold_5179_29930_LINE::L1 2	43
NotFur1_GapFilledScaffold_5179_29930_LINE::L1 24	1780
NotFur1_GapFilledScaffold_5179_29930_LINE::L1 27	61
NotFur1_GapFilledScaffold_5179_29930_LINE::L1 22	351
NotFur1_GapFilledScaffold_5179_29930_LINE::L1 28	10
NotFur1_GapFilledScaffold_5179_29930_LINE::L1 30	1
NotFur1_GapFilledScaffold_5190_22433_LINE::RTE 13	3352
NotFur1_GapFilledScaffold_5190_22433_LINE::RTE 15	6140
NotFur1_GapFilledScaffold_5190_22433_LINE::RTE 19	939
NotFur1_GapFilledScaffold_5190_22433_LINE::RTE 21	1735
NotFur1_GapFilledScaffold_5190_22433_LINE::RTE 22	17620
NotFur1_GapFilledScaffold_5190_22433_LINE::RTE 23	375
NotFur1_GapFilledScaffold_5190_22433_LINE::RTE 4	227
NotFur1_GapFilledScaffold_5190_22433_LINE::RTE 2	211
NotFur1_GapFilledScaffold_5190_22433_LINE::RTE 10	25730
NotFur1_GapFilledScaffold_5190_22433_LINE::RTE 12	7732
NotFur1_GapFilledScaffold_5190_22433_LINE::RTE 16	8604
NotFur1_GapFilledScaffold_5190_22433_LINE::RTE 18	5433
NotFur1_GapFilledScaffold_5190_22433_LINE::RTE 20	1057
NotFur1_GapFilledScaffold_5190_22433_LINE::RTE 5	755
NotFur1_GapFilledScaffold_5190_22433_LINE::RTE 7	319
NotFur1_GapFilledScaffold_5190_22433_LINE::RTE 11	4081
NotFur1_GapFilledScaffold_5190_22433_LINE::RTE 14	3908
NotFur1_GapFilledScaffold_5190_22433_LINE::RTE 8	849
NotFur1_GapFilledScaffold_5190_22433_LINE::RTE 6	1243
NotFur1_GapFilledScaffold_5190_22433_LINE::RTE 3	453
NotFur1_GapFilledScaffold_5190_22433_LINE::RTE 1	61
NotFur1_GapFilledScaffold_5190_22433_LINE::RTE 9	1793
NotFur1_GapFilledScaffold_5190_22433_LINE::RTE 17	7476
NotFur1_GapFilledScaffold_5190_22433_LINE::RTE 27	95
NotFur1_GapFilledScaffold_5190_22433_LINE::RTE 24	1177
NotFur1_GapFilledScaffold_5190_22433_LINE::RTE 26	120
NotFur1_GapFilledScaffold_5190_22433_LINE::RTE 25	717
NotFur1_GapFilledScaffold_5190_22433_LINE::RTE 30	20
NotFur1_GapFilledScaffold_5190_22433_LINE::RTE 31	2
NotFur1_GapFilledScaffold_5190_22433_LINE::RTE 28	137
NotFur1_GapFilledScaffold_5190_22433_LINE::RTE 29	25
NotFur1_GapFilledScaffold_5192_19478_LINE::L2 18	344
NotFur1_GapFilledScaffold_5192_19478_LINE::L2 19	470
NotFur1_GapFilledScaffold_5192_19478_LINE::L2 21	617
NotFur1_GapFilledScaffold_5192_19478_LINE::L2 11	414
NotFur1_GapFilledScaffold_5192_19478_LINE::L2 10	2268
NotFur1_GapFilledScaffold_5192_19478_LINE::L2 9	977
NotFur1_GapFilledScaffold_5192_19478_LINE::L2 23	760
NotFur1_GapFilledScaffold_5192_19478_LINE::L2 22	994
NotFur1_GapFilledScaffold_5192_19478_LINE::L2 27	208
NotFur1_GapFilledScaffold_5192_19478_LINE::L2 26	111
NotFur1_GapFilledScaffold_5192_19478_LINE::L2 25	1067
NotFur1_GapFilledScaffold_5192_19478_LINE::L2 8	908
NotFur1_GapFilledScaffold_5192_19478_LINE::L2 24	2753
NotFur1_GapFilledScaffold_5192_19478_LINE::L2 7	630
NotFur1_GapFilledScaffold_5192_19478_LINE::L2 20	858
NotFur1_GapFilledScaffold_5192_19478_LINE::L2 17	402
NotFur1_GapFilledScaffold_5192_19478_LINE::L2 4	295
NotFur1_GapFilledScaffold_5192_19478_LINE::L2 5	480
NotFur1_GapFilledScaffold_5192_19478_LINE::L2 6	326
NotFur1_GapFilledScaffold_5192_19478_LINE::L2 14	180
NotFur1_GapFilledScaffold_5192_19478_LINE::L2 13	90
NotFur1_GapFilledScaffold_5192_19478_LINE::L2 3	690
NotFur1_GapFilledScaffold_5192_19478_LINE::L2 16	498
NotFur1_GapFilledScaffold_5192_19478_LINE::L2 15	791
NotFur1_GapFilledScaffold_5192_19478_LINE::L2 12	216
NotFur1_GapFilledScaffold_5192_19478_LINE::L2 1	415
NotFur1_GapFilledScaffold_5192_19478_LINE::L2 2	209
NotFur1_GapFilledScaffold_5192_19478_LINE::L2 29	14
NotFur1_GapFilledScaffold_5192_19478_LINE::L2 28	35
NotFur1_GapFilledScaffold_5193_43031_LINE::RTE 8	325
NotFur1_GapFilledScaffold_5193_43031_LINE::RTE 7	1198
NotFur1_GapFilledScaffold_5193_43031_LINE::RTE 6	149
NotFur1_GapFilledScaffold_5193_43031_LINE::RTE 5	283
NotFur1_GapFilledScaffold_5193_43031_LINE::RTE 4	113
NotFur1_GapFilledScaffold_5193_43031_LINE::RTE 3	970
NotFur1_GapFilledScaffold_5193_43031_LINE::RTE 15	1343
NotFur1_GapFilledScaffold_5193_43031_LINE::RTE 14	1433
NotFur1_GapFilledScaffold_5193_43031_LINE::RTE 13	828
NotFur1_GapFilledScaffold_5193_43031_LINE::RTE 12	960
NotFur1_GapFilledScaffold_5193_43031_LINE::RTE 11	962
NotFur1_GapFilledScaffold_5193_43031_LINE::RTE 10	46790
NotFur1_GapFilledScaffold_5193_43031_LINE::RTE 17	2625
NotFur1_GapFilledScaffold_5193_43031_LINE::RTE 16	822
NotFur1_GapFilledScaffold_5193_43031_LINE::RTE 9	1469
NotFur1_GapFilledScaffold_5193_43031_LINE::RTE 25	550
NotFur1_GapFilledScaffold_5193_43031_LINE::RTE 24	411
NotFur1_GapFilledScaffold_5193_43031_LINE::RTE 23	1589
NotFur1_GapFilledScaffold_5193_43031_LINE::RTE 22	464
NotFur1_GapFilledScaffold_5193_43031_LINE::RTE 19	2369
NotFur1_GapFilledScaffold_5193_43031_LINE::RTE 18	846
NotFur1_GapFilledScaffold_5193_43031_LINE::RTE 21	863
NotFur1_GapFilledScaffold_5193_43031_LINE::RTE 20	453
NotFur1_GapFilledScaffold_5193_43031_LINE::RTE 26	133
NotFur1_GapFilledScaffold_5193_43031_LINE::RTE 28	113
NotFur1_GapFilledScaffold_5193_43031_LINE::RTE 27	77
NotFur1_GapFilledScaffold_5193_43031_LINE::RTE 2	244
NotFur1_GapFilledScaffold_5193_43031_LINE::RTE 1	708
NotFur1_GapFilledScaffold_5198_1691_LINE::RTE 25	1584
NotFur1_GapFilledScaffold_5198_1691_LINE::RTE 26	582
NotFur1_GapFilledScaffold_5198_1691_LINE::RTE 21	728
NotFur1_GapFilledScaffold_5198_1691_LINE::RTE 24	1155
NotFur1_GapFilledScaffold_5198_1691_LINE::RTE 20	500
NotFur1_GapFilledScaffold_5198_1691_LINE::RTE 19	508
NotFur1_GapFilledScaffold_5198_1691_LINE::RTE 18	1095
NotFur1_GapFilledScaffold_5198_1691_LINE::RTE 28	148
NotFur1_GapFilledScaffold_5198_1691_LINE::RTE 23	871
NotFur1_GapFilledScaffold_5198_1691_LINE::RTE 22	967
NotFur1_GapFilledScaffold_5198_1691_LINE::RTE 31	4
NotFur1_GapFilledScaffold_5198_1691_LINE::RTE 27	160
NotFur1_GapFilledScaffold_5198_1691_LINE::RTE 16	401
NotFur1_GapFilledScaffold_5198_1691_LINE::RTE 15	703
NotFur1_GapFilledScaffold_5198_1691_LINE::RTE 11	1507
NotFur1_GapFilledScaffold_5198_1691_LINE::RTE 9	1081
NotFur1_GapFilledScaffold_5198_1691_LINE::RTE 10	5345
NotFur1_GapFilledScaffold_5198_1691_LINE::RTE 14	862
NotFur1_GapFilledScaffold_5198_1691_LINE::RTE 17	373
NotFur1_GapFilledScaffold_5198_1691_LINE::RTE 5	651
NotFur1_GapFilledScaffold_5198_1691_LINE::RTE 6	1160
NotFur1_GapFilledScaffold_5198_1691_LINE::RTE 13	707
NotFur1_GapFilledScaffold_5198_1691_LINE::RTE 12	666
NotFur1_GapFilledScaffold_5198_1691_LINE::RTE 1	570
NotFur1_GapFilledScaffold_5198_1691_LINE::RTE 2	471
NotFur1_GapFilledScaffold_5198_1691_LINE::RTE 7	615
NotFur1_GapFilledScaffold_5198_1691_LINE::RTE 3	568
NotFur1_GapFilledScaffold_5198_1691_LINE::RTE 4	334
NotFur1_GapFilledScaffold_5198_1691_LINE::RTE 8	644
NotFur1_GapFilledScaffold_5198_1691_LINE::RTE 29	7
NotFur1_GapFilledScaffold_51_29624_LINE::L2 23	664
NotFur1_GapFilledScaffold_51_29624_LINE::L2 24	468
NotFur1_GapFilledScaffold_51_29624_LINE::L2 25	1293
NotFur1_GapFilledScaffold_51_29624_LINE::L2 27	197
NotFur1_GapFilledScaffold_51_29624_LINE::L2 26	563
NotFur1_GapFilledScaffold_51_29624_LINE::L2 1	262
NotFur1_GapFilledScaffold_51_29624_LINE::L2 2	348
NotFur1_GapFilledScaffold_51_29624_LINE::L2 13	2046
NotFur1_GapFilledScaffold_51_29624_LINE::L2 15	2396
NotFur1_GapFilledScaffold_51_29624_LINE::L2 14	1734
NotFur1_GapFilledScaffold_51_29624_LINE::L2 12	2467
NotFur1_GapFilledScaffold_51_29624_LINE::L2 11	9215
NotFur1_GapFilledScaffold_51_29624_LINE::L2 10	14046
NotFur1_GapFilledScaffold_51_29624_LINE::L2 9	2943
NotFur1_GapFilledScaffold_51_29624_LINE::L2 8	2262
NotFur1_GapFilledScaffold_51_29624_LINE::L2 7	1686
NotFur1_GapFilledScaffold_51_29624_LINE::L2 6	671
NotFur1_GapFilledScaffold_51_29624_LINE::L2 5	2240
NotFur1_GapFilledScaffold_51_29624_LINE::L2 17	1796
NotFur1_GapFilledScaffold_51_29624_LINE::L2 16	1412
NotFur1_GapFilledScaffold_51_29624_LINE::L2 20	1291
NotFur1_GapFilledScaffold_51_29624_LINE::L2 19	2372
NotFur1_GapFilledScaffold_51_29624_LINE::L2 18	3317
NotFur1_GapFilledScaffold_51_29624_LINE::L2 21	613
NotFur1_GapFilledScaffold_51_29624_LINE::L2 22	410
NotFur1_GapFilledScaffold_51_29624_LINE::L2 4	1071
NotFur1_GapFilledScaffold_51_29624_LINE::L2 28	23
NotFur1_GapFilledScaffold_51_29624_LINE::L2 29	11
NotFur1_GapFilledScaffold_51_29624_LINE::L2 3	624
NotFur1_GapFilledScaffold_51_29624_LINE::L2 30	2
NotFur1_GapFilledScaffold_5214_48296_LINE::I 16	229
NotFur1_GapFilledScaffold_5214_48296_LINE::I 14	273
NotFur1_GapFilledScaffold_5214_48296_LINE::I 12	319
NotFur1_GapFilledScaffold_5214_48296_LINE::I 9	520
NotFur1_GapFilledScaffold_5214_48296_LINE::I 7	185
NotFur1_GapFilledScaffold_5214_48296_LINE::I 3	110
NotFur1_GapFilledScaffold_5214_48296_LINE::I 2	121
NotFur1_GapFilledScaffold_5214_48296_LINE::I 17	435
NotFur1_GapFilledScaffold_5214_48296_LINE::I 15	922
NotFur1_GapFilledScaffold_5214_48296_LINE::I 13	256
NotFur1_GapFilledScaffold_5214_48296_LINE::I 10	4061
NotFur1_GapFilledScaffold_5214_48296_LINE::I 8	243
NotFur1_GapFilledScaffold_5214_48296_LINE::I 4	77
NotFur1_GapFilledScaffold_5214_48296_LINE::I 1	56
NotFur1_GapFilledScaffold_5214_48296_LINE::I 18	396
NotFur1_GapFilledScaffold_5214_48296_LINE::I 11	499
NotFur1_GapFilledScaffold_5214_48296_LINE::I 5	115
NotFur1_GapFilledScaffold_5214_48296_LINE::I 19	513
NotFur1_GapFilledScaffold_5214_48296_LINE::I 6	113
NotFur1_GapFilledScaffold_5214_48296_LINE::I 20	422
NotFur1_GapFilledScaffold_5214_48296_LINE::I 21	256
NotFur1_GapFilledScaffold_5214_48296_LINE::I 22	235
NotFur1_GapFilledScaffold_5214_48296_LINE::I 24	127
NotFur1_GapFilledScaffold_5214_48296_LINE::I 23	61
NotFur1_GapFilledScaffold_5214_48296_LINE::I 27	26
NotFur1_GapFilledScaffold_5214_48296_LINE::I 26	36
NotFur1_GapFilledScaffold_5214_48296_LINE::I 25	87
NotFur1_GapFilledScaffold_5214_48296_LINE::I 28	1
NotFur1_GapFilledScaffold_5217_41525_LINE::L2 15	1
NotFur1_GapFilledScaffold_5217_41525_LINE::L2 14	1
NotFur1_GapFilledScaffold_5217_41525_LINE::L2 17	10
NotFur1_GapFilledScaffold_5217_41525_LINE::L2 10	160
NotFur1_GapFilledScaffold_5217_41525_LINE::L2 4	2
NotFur1_GapFilledScaffold_5217_41525_LINE::L2 21	2
NotFur1_GapFilledScaffold_5217_41525_LINE::L2 3	10
NotFur1_GapFilledScaffold_5217_41525_LINE::L2 9	4
NotFur1_GapFilledScaffold_5217_41525_LINE::L2 20	10
NotFur1_GapFilledScaffold_5217_41525_LINE::L2 5	2
NotFur1_GapFilledScaffold_5217_41525_LINE::L2 16	3
NotFur1_GapFilledScaffold_5217_41525_LINE::L2 2	18
NotFur1_GapFilledScaffold_5217_41525_LINE::L2 13	2
NotFur1_GapFilledScaffold_5217_41525_LINE::L2 11	18
NotFur1_GapFilledScaffold_5217_41525_LINE::L2 1	24
NotFur1_GapFilledScaffold_5217_41525_LINE::L2 22	1
NotFur1_GapFilledScaffold_5217_41525_LINE::L2 12	2
NotFur1_GapFilledScaffold_5217_41525_LINE::L2 19	3
NotFur1_GapFilledScaffold_5217_41525_LINE::L2 24	1
NotFur1_GapFilledScaffold_5218_11693_LINE::L2 16	854
NotFur1_GapFilledScaffold_5218_11693_LINE::L2 25	286
NotFur1_GapFilledScaffold_5218_11693_LINE::L2 18	148
NotFur1_GapFilledScaffold_5218_11693_LINE::L2 10	8399
NotFur1_GapFilledScaffold_5218_11693_LINE::L2 8	79
NotFur1_GapFilledScaffold_5218_11693_LINE::L2 7	174
NotFur1_GapFilledScaffold_5218_11693_LINE::L2 6	271
NotFur1_GapFilledScaffold_5218_11693_LINE::L2 5	586
NotFur1_GapFilledScaffold_5218_11693_LINE::L2 4	210
NotFur1_GapFilledScaffold_5218_11693_LINE::L2 3	137
NotFur1_GapFilledScaffold_5218_11693_LINE::L2 2	317
NotFur1_GapFilledScaffold_5218_11693_LINE::L2 1	292
NotFur1_GapFilledScaffold_5218_11693_LINE::L2 13	363
NotFur1_GapFilledScaffold_5218_11693_LINE::L2 22	467
NotFur1_GapFilledScaffold_5218_11693_LINE::L2 17	292
NotFur1_GapFilledScaffold_5218_11693_LINE::L2 9	1300
NotFur1_GapFilledScaffold_5218_11693_LINE::L2 11	344
NotFur1_GapFilledScaffold_5218_11693_LINE::L2 15	381
NotFur1_GapFilledScaffold_5218_11693_LINE::L2 12	110
NotFur1_GapFilledScaffold_5218_11693_LINE::L2 23	1598
NotFur1_GapFilledScaffold_5218_11693_LINE::L2 26	133
NotFur1_GapFilledScaffold_5218_11693_LINE::L2 14	616
NotFur1_GapFilledScaffold_5218_11693_LINE::L2 21	484
NotFur1_GapFilledScaffold_5218_11693_LINE::L2 24	153
NotFur1_GapFilledScaffold_5218_11693_LINE::L2 20	216
NotFur1_GapFilledScaffold_5218_11693_LINE::L2 27	31
NotFur1_GapFilledScaffold_5218_11693_LINE::L2 28	17
NotFur1_GapFilledScaffold_5218_11693_LINE::L2 19	427
NotFur1_GapFilledScaffold_5218_11693_LINE::L2 29	2
NotFur1_GapFilledScaffold_521_173636_LINE::RTE 16	9440
NotFur1_GapFilledScaffold_521_173636_LINE::RTE 15	24003
NotFur1_GapFilledScaffold_521_173636_LINE::RTE 11	5111
NotFur1_GapFilledScaffold_521_173636_LINE::RTE 17	4304
NotFur1_GapFilledScaffold_521_173636_LINE::RTE 13	4754
NotFur1_GapFilledScaffold_521_173636_LINE::RTE 12	1551
NotFur1_GapFilledScaffold_521_173636_LINE::RTE 10	73096
NotFur1_GapFilledScaffold_521_173636_LINE::RTE 6	990
NotFur1_GapFilledScaffold_521_173636_LINE::RTE 2	391
NotFur1_GapFilledScaffold_521_173636_LINE::RTE 14	21030
NotFur1_GapFilledScaffold_521_173636_LINE::RTE 9	1769
NotFur1_GapFilledScaffold_521_173636_LINE::RTE 8	4073
NotFur1_GapFilledScaffold_521_173636_LINE::RTE 7	526
NotFur1_GapFilledScaffold_521_173636_LINE::RTE 3	684
NotFur1_GapFilledScaffold_521_173636_LINE::RTE 4	4111
NotFur1_GapFilledScaffold_521_173636_LINE::RTE 18	1769
NotFur1_GapFilledScaffold_521_173636_LINE::RTE 1	254
NotFur1_GapFilledScaffold_521_173636_LINE::RTE 21	365236
NotFur1_GapFilledScaffold_521_173636_LINE::RTE 24	759
NotFur1_GapFilledScaffold_521_173636_LINE::RTE 26	746
NotFur1_GapFilledScaffold_521_173636_LINE::RTE 25	667
NotFur1_GapFilledScaffold_521_173636_LINE::RTE 5	12199
NotFur1_GapFilledScaffold_521_173636_LINE::RTE 22	9801
NotFur1_GapFilledScaffold_521_173636_LINE::RTE 23	3349
NotFur1_GapFilledScaffold_521_173636_LINE::RTE 20	11440
NotFur1_GapFilledScaffold_521_173636_LINE::RTE 19	6463
NotFur1_GapFilledScaffold_521_173636_LINE::RTE 27	104
NotFur1_GapFilledScaffold_521_173636_LINE::RTE 31	4
NotFur1_GapFilledScaffold_521_173636_LINE::RTE 30	11
NotFur1_GapFilledScaffold_521_173636_LINE::RTE 28	36
NotFur1_GapFilledScaffold_521_173636_LINE::RTE 29	6
NotFur1_GapFilledScaffold_5222_4934_LINE::L2 6	3824
NotFur1_GapFilledScaffold_5222_4934_LINE::L2 7	6008
NotFur1_GapFilledScaffold_5222_4934_LINE::L2 8	5885
NotFur1_GapFilledScaffold_5222_4934_LINE::L2 10	50495
NotFur1_GapFilledScaffold_5222_4934_LINE::L2 4	3142
NotFur1_GapFilledScaffold_5222_4934_LINE::L2 11	6935
NotFur1_GapFilledScaffold_5222_4934_LINE::L2 14	3516
NotFur1_GapFilledScaffold_5222_4934_LINE::L2 12	5082
NotFur1_GapFilledScaffold_5222_4934_LINE::L2 13	3109
NotFur1_GapFilledScaffold_5222_4934_LINE::L2 1	1909
NotFur1_GapFilledScaffold_5222_4934_LINE::L2 2	2783
NotFur1_GapFilledScaffold_5222_4934_LINE::L2 16	4001
NotFur1_GapFilledScaffold_5222_4934_LINE::L2 17	4689
NotFur1_GapFilledScaffold_5222_4934_LINE::L2 5	2934
NotFur1_GapFilledScaffold_5222_4934_LINE::L2 3	1595
NotFur1_GapFilledScaffold_5222_4934_LINE::L2 23	3185
NotFur1_GapFilledScaffold_5222_4934_LINE::L2 20	4281
NotFur1_GapFilledScaffold_5222_4934_LINE::L2 22	2927
NotFur1_GapFilledScaffold_5222_4934_LINE::L2 19	10724
NotFur1_GapFilledScaffold_5222_4934_LINE::L2 18	4787
NotFur1_GapFilledScaffold_5222_4934_LINE::L2 21	3767
NotFur1_GapFilledScaffold_5222_4934_LINE::L2 24	1187
NotFur1_GapFilledScaffold_5222_4934_LINE::L2 25	840
NotFur1_GapFilledScaffold_5222_4934_LINE::L2 15	4665
NotFur1_GapFilledScaffold_5222_4934_LINE::L2 9	10852
NotFur1_GapFilledScaffold_5222_4934_LINE::L2 28	51
NotFur1_GapFilledScaffold_5222_4934_LINE::L2 26	297
NotFur1_GapFilledScaffold_5222_4934_LINE::L2 27	99
NotFur1_GapFilledScaffold_5222_4934_LINE::L2 29	4
NotFur1_GapFilledScaffold_5226_6392_LINE::RTE 11	11791
NotFur1_GapFilledScaffold_5226_6392_LINE::RTE 9	5486
NotFur1_GapFilledScaffold_5226_6392_LINE::RTE 8	17086
NotFur1_GapFilledScaffold_5226_6392_LINE::RTE 3	6328
NotFur1_GapFilledScaffold_5226_6392_LINE::RTE 1	18027
NotFur1_GapFilledScaffold_5226_6392_LINE::RTE 15	31515
NotFur1_GapFilledScaffold_5226_6392_LINE::RTE 13	10600
NotFur1_GapFilledScaffold_5226_6392_LINE::RTE 12	11494
NotFur1_GapFilledScaffold_5226_6392_LINE::RTE 7	7297
NotFur1_GapFilledScaffold_5226_6392_LINE::RTE 5	15120
NotFur1_GapFilledScaffold_5226_6392_LINE::RTE 4	18690
NotFur1_GapFilledScaffold_5226_6392_LINE::RTE 2	12064
NotFur1_GapFilledScaffold_5226_6392_LINE::RTE 16	21355
NotFur1_GapFilledScaffold_5226_6392_LINE::RTE 14	28771
NotFur1_GapFilledScaffold_5226_6392_LINE::RTE 6	3885
NotFur1_GapFilledScaffold_5226_6392_LINE::RTE 17	15276
NotFur1_GapFilledScaffold_5226_6392_LINE::RTE 18	5867
NotFur1_GapFilledScaffold_5226_6392_LINE::RTE 10	184945
NotFur1_GapFilledScaffold_5226_6392_LINE::RTE 22	29002
NotFur1_GapFilledScaffold_5226_6392_LINE::RTE 20	14872
NotFur1_GapFilledScaffold_5226_6392_LINE::RTE 19	8727
NotFur1_GapFilledScaffold_5226_6392_LINE::RTE 23	6105
NotFur1_GapFilledScaffold_5226_6392_LINE::RTE 21	411319
NotFur1_GapFilledScaffold_5226_6392_LINE::RTE 24	4292
NotFur1_GapFilledScaffold_5226_6392_LINE::RTE 25	1643
NotFur1_GapFilledScaffold_5226_6392_LINE::RTE 26	1097
NotFur1_GapFilledScaffold_5226_6392_LINE::RTE 29	89
NotFur1_GapFilledScaffold_5226_6392_LINE::RTE 27	329
NotFur1_GapFilledScaffold_5226_6392_LINE::RTE 28	174
NotFur1_GapFilledScaffold_5226_6392_LINE::RTE 30	5
NotFur1_GapFilledScaffold_5227_2396_LINE::Rex 10	17373
NotFur1_GapFilledScaffold_5227_2396_LINE::Rex 21	3202
NotFur1_GapFilledScaffold_5227_2396_LINE::Rex 20	1896
NotFur1_GapFilledScaffold_5227_2396_LINE::Rex 23	880
NotFur1_GapFilledScaffold_5227_2396_LINE::Rex 9	2026
NotFur1_GapFilledScaffold_5227_2396_LINE::Rex 12	3549
NotFur1_GapFilledScaffold_5227_2396_LINE::Rex 18	734
NotFur1_GapFilledScaffold_5227_2396_LINE::Rex 4	1548
NotFur1_GapFilledScaffold_5227_2396_LINE::Rex 8	1482
NotFur1_GapFilledScaffold_5227_2396_LINE::Rex 7	3500
NotFur1_GapFilledScaffold_5227_2396_LINE::Rex 17	1605
NotFur1_GapFilledScaffold_5227_2396_LINE::Rex 25	627
NotFur1_GapFilledScaffold_5227_2396_LINE::Rex 28	67
NotFur1_GapFilledScaffold_5227_2396_LINE::Rex 27	346
NotFur1_GapFilledScaffold_5227_2396_LINE::Rex 26	361
NotFur1_GapFilledScaffold_5227_2396_LINE::Rex 24	1085
NotFur1_GapFilledScaffold_5227_2396_LINE::Rex 14	23628
NotFur1_GapFilledScaffold_5227_2396_LINE::Rex 13	3827
NotFur1_GapFilledScaffold_5227_2396_LINE::Rex 22	1792
NotFur1_GapFilledScaffold_5227_2396_LINE::Rex 15	3444
NotFur1_GapFilledScaffold_5227_2396_LINE::Rex 11	1446
NotFur1_GapFilledScaffold_5227_2396_LINE::Rex 16	1797
NotFur1_GapFilledScaffold_5227_2396_LINE::Rex 19	1584
NotFur1_GapFilledScaffold_5227_2396_LINE::Rex 3	340
NotFur1_GapFilledScaffold_5227_2396_LINE::Rex 2	1204
NotFur1_GapFilledScaffold_5227_2396_LINE::Rex 6	1087
NotFur1_GapFilledScaffold_5227_2396_LINE::Rex 1	730
NotFur1_GapFilledScaffold_5227_2396_LINE::Rex 5	977
NotFur1_GapFilledScaffold_5227_2396_LINE::Rex 29	11
NotFur1_GapFilledScaffold_5227_2396_LINE::Rex 31	1
NotFur1_GapFilledScaffold_5227_2396_LINE::Rex 30	1
NotFur1_GapFilledScaffold_523_5708_LINE::RTE 21	778
NotFur1_GapFilledScaffold_523_5708_LINE::RTE 20	1299
NotFur1_GapFilledScaffold_523_5708_LINE::RTE 14	7259
NotFur1_GapFilledScaffold_523_5708_LINE::RTE 23	249
NotFur1_GapFilledScaffold_523_5708_LINE::RTE 22	17231
NotFur1_GapFilledScaffold_523_5708_LINE::RTE 16	15477
NotFur1_GapFilledScaffold_523_5708_LINE::RTE 25	141
NotFur1_GapFilledScaffold_523_5708_LINE::RTE 24	679
NotFur1_GapFilledScaffold_523_5708_LINE::RTE 18	4766
NotFur1_GapFilledScaffold_523_5708_LINE::RTE 26	63
NotFur1_GapFilledScaffold_523_5708_LINE::RTE 2	378
NotFur1_GapFilledScaffold_523_5708_LINE::RTE 3	232
NotFur1_GapFilledScaffold_523_5708_LINE::RTE 15	9946
NotFur1_GapFilledScaffold_523_5708_LINE::RTE 10	14736
NotFur1_GapFilledScaffold_523_5708_LINE::RTE 12	12697
NotFur1_GapFilledScaffold_523_5708_LINE::RTE 8	594
NotFur1_GapFilledScaffold_523_5708_LINE::RTE 7	292
NotFur1_GapFilledScaffold_523_5708_LINE::RTE 6	287
NotFur1_GapFilledScaffold_523_5708_LINE::RTE 5	1089
NotFur1_GapFilledScaffold_523_5708_LINE::RTE 4	280
NotFur1_GapFilledScaffold_523_5708_LINE::RTE 1	5779
NotFur1_GapFilledScaffold_523_5708_LINE::RTE 13	5365
NotFur1_GapFilledScaffold_523_5708_LINE::RTE 17	9396
NotFur1_GapFilledScaffold_523_5708_LINE::RTE 11	5914
NotFur1_GapFilledScaffold_523_5708_LINE::RTE 9	1662
NotFur1_GapFilledScaffold_523_5708_LINE::RTE 19	1525
NotFur1_GapFilledScaffold_523_5708_LINE::RTE 28	33
NotFur1_GapFilledScaffold_523_5708_LINE::RTE 27	37
NotFur1_GapFilledScaffold_5244_47693_LINE::RTE 22	9502
NotFur1_GapFilledScaffold_5244_47693_LINE::RTE 20	11250
NotFur1_GapFilledScaffold_5244_47693_LINE::RTE 19	6023
NotFur1_GapFilledScaffold_5244_47693_LINE::RTE 18	1345
NotFur1_GapFilledScaffold_5244_47693_LINE::RTE 17	4006
NotFur1_GapFilledScaffold_5244_47693_LINE::RTE 16	10666
NotFur1_GapFilledScaffold_5244_47693_LINE::RTE 2	1293
NotFur1_GapFilledScaffold_5244_47693_LINE::RTE 13	5878
NotFur1_GapFilledScaffold_5244_47693_LINE::RTE 15	23473
NotFur1_GapFilledScaffold_5244_47693_LINE::RTE 14	20944
NotFur1_GapFilledScaffold_5244_47693_LINE::RTE 11	5799
NotFur1_GapFilledScaffold_5244_47693_LINE::RTE 7	932
NotFur1_GapFilledScaffold_5244_47693_LINE::RTE 10	73434
NotFur1_GapFilledScaffold_5244_47693_LINE::RTE 12	1107
NotFur1_GapFilledScaffold_5244_47693_LINE::RTE 24	971
NotFur1_GapFilledScaffold_5244_47693_LINE::RTE 21	363869
NotFur1_GapFilledScaffold_5244_47693_LINE::RTE 25	885
NotFur1_GapFilledScaffold_5244_47693_LINE::RTE 23	3402
NotFur1_GapFilledScaffold_5244_47693_LINE::RTE 26	277
NotFur1_GapFilledScaffold_5244_47693_LINE::RTE 8	5061
NotFur1_GapFilledScaffold_5244_47693_LINE::RTE 9	3175
NotFur1_GapFilledScaffold_5244_47693_LINE::RTE 3	497
NotFur1_GapFilledScaffold_5244_47693_LINE::RTE 6	1441
NotFur1_GapFilledScaffold_5244_47693_LINE::RTE 1	693
NotFur1_GapFilledScaffold_5244_47693_LINE::RTE 5	7284
NotFur1_GapFilledScaffold_5244_47693_LINE::RTE 4	11028
NotFur1_GapFilledScaffold_5244_47693_LINE::RTE 30	5
NotFur1_GapFilledScaffold_5244_47693_LINE::RTE 29	29
NotFur1_GapFilledScaffold_5244_47693_LINE::RTE 28	31
NotFur1_GapFilledScaffold_5244_47693_LINE::RTE 27	174
NotFur1_GapFilledScaffold_5245_9965_LINE::L1 1	30
NotFur1_GapFilledScaffold_5245_9965_LINE::L1 2	28
NotFur1_GapFilledScaffold_5245_9965_LINE::L1 4	96
NotFur1_GapFilledScaffold_5245_9965_LINE::L1 5	66
NotFur1_GapFilledScaffold_5245_9965_LINE::L1 23	29
NotFur1_GapFilledScaffold_5245_9965_LINE::L1 17	2
NotFur1_GapFilledScaffold_5245_9965_LINE::L1 21	21
NotFur1_GapFilledScaffold_5245_9965_LINE::L1 22	52
NotFur1_GapFilledScaffold_5245_9965_LINE::L1 19	13
NotFur1_GapFilledScaffold_5245_9965_LINE::L1 3	178
NotFur1_GapFilledScaffold_5245_9965_LINE::L1 10	237
NotFur1_GapFilledScaffold_5245_9965_LINE::L1 20	5
NotFur1_GapFilledScaffold_5245_9965_LINE::L1 11	180
NotFur1_GapFilledScaffold_5245_9965_LINE::L1 8	15
NotFur1_GapFilledScaffold_5245_9965_LINE::L1 7	138
NotFur1_GapFilledScaffold_5245_9965_LINE::L1 6	79
NotFur1_GapFilledScaffold_5245_9965_LINE::L1 18	8
NotFur1_GapFilledScaffold_5245_9965_LINE::L1 16	13
NotFur1_GapFilledScaffold_5245_9965_LINE::L1 15	121
NotFur1_GapFilledScaffold_5245_9965_LINE::L1 14	60
NotFur1_GapFilledScaffold_5245_9965_LINE::L1 13	69
NotFur1_GapFilledScaffold_5245_9965_LINE::L1 12	173
NotFur1_GapFilledScaffold_5245_9965_LINE::L1 9	10
NotFur1_GapFilledScaffold_5245_9965_LINE::L1 24	22
NotFur1_GapFilledScaffold_5245_9965_LINE::L1 26	7
NotFur1_GapFilledScaffold_5245_9965_LINE::L1 25	7
NotFur1_GapFilledScaffold_5245_9965_LINE::L1 27	1
NotFur1_GapFilledScaffold_524_134309_LINE::Rex 22	5465
NotFur1_GapFilledScaffold_524_134309_LINE::Rex 25	5045
NotFur1_GapFilledScaffold_524_134309_LINE::Rex 26	1357
NotFur1_GapFilledScaffold_524_134309_LINE::Rex 18	4756
NotFur1_GapFilledScaffold_524_134309_LINE::Rex 21	3519
NotFur1_GapFilledScaffold_524_134309_LINE::Rex 13	10575
NotFur1_GapFilledScaffold_524_134309_LINE::Rex 16	4228
NotFur1_GapFilledScaffold_524_134309_LINE::Rex 17	4822
NotFur1_GapFilledScaffold_524_134309_LINE::Rex 10	40459
NotFur1_GapFilledScaffold_524_134309_LINE::Rex 14	6192
NotFur1_GapFilledScaffold_524_134309_LINE::Rex 1	1626
NotFur1_GapFilledScaffold_524_134309_LINE::Rex 15	3771
NotFur1_GapFilledScaffold_524_134309_LINE::Rex 27	910
NotFur1_GapFilledScaffold_524_134309_LINE::Rex 2	3336
NotFur1_GapFilledScaffold_524_134309_LINE::Rex 19	3166
NotFur1_GapFilledScaffold_524_134309_LINE::Rex 24	3149
NotFur1_GapFilledScaffold_524_134309_LINE::Rex 12	10936
NotFur1_GapFilledScaffold_524_134309_LINE::Rex 11	7253
NotFur1_GapFilledScaffold_524_134309_LINE::Rex 5	3674
NotFur1_GapFilledScaffold_524_134309_LINE::Rex 4	3737
NotFur1_GapFilledScaffold_524_134309_LINE::Rex 3	4936
NotFur1_GapFilledScaffold_524_134309_LINE::Rex 9	8112
NotFur1_GapFilledScaffold_524_134309_LINE::Rex 7	9612
NotFur1_GapFilledScaffold_524_134309_LINE::Rex 28	282
NotFur1_GapFilledScaffold_524_134309_LINE::Rex 23	5715
NotFur1_GapFilledScaffold_524_134309_LINE::Rex 8	9129
NotFur1_GapFilledScaffold_524_134309_LINE::Rex 6	6124
NotFur1_GapFilledScaffold_524_134309_LINE::Rex 20	3045
NotFur1_GapFilledScaffold_524_134309_LINE::Rex 29	32
NotFur1_GapFilledScaffold_524_134309_LINE::Rex 30	7
NotFur1_GapFilledScaffold_5250_82460_LINE::Rex 5	8248
NotFur1_GapFilledScaffold_5250_82460_LINE::Rex 4	5535
NotFur1_GapFilledScaffold_5250_82460_LINE::Rex 6	6618
NotFur1_GapFilledScaffold_5250_82460_LINE::Rex 8	3352
NotFur1_GapFilledScaffold_5250_82460_LINE::Rex 7	10081
NotFur1_GapFilledScaffold_5250_82460_LINE::Rex 15	3950
NotFur1_GapFilledScaffold_5250_82460_LINE::Rex 14	2984
NotFur1_GapFilledScaffold_5250_82460_LINE::Rex 21	2932
NotFur1_GapFilledScaffold_5250_82460_LINE::Rex 20	1201
NotFur1_GapFilledScaffold_5250_82460_LINE::Rex 19	1873
NotFur1_GapFilledScaffold_5250_82460_LINE::Rex 10	34100
NotFur1_GapFilledScaffold_5250_82460_LINE::Rex 25	4273
NotFur1_GapFilledScaffold_5250_82460_LINE::Rex 24	3489
NotFur1_GapFilledScaffold_5250_82460_LINE::Rex 23	15914
NotFur1_GapFilledScaffold_5250_82460_LINE::Rex 22	3843
NotFur1_GapFilledScaffold_5250_82460_LINE::Rex 18	2451
NotFur1_GapFilledScaffold_5250_82460_LINE::Rex 16	4889
NotFur1_GapFilledScaffold_5250_82460_LINE::Rex 12	6291
NotFur1_GapFilledScaffold_5250_82460_LINE::Rex 17	3814
NotFur1_GapFilledScaffold_5250_82460_LINE::Rex 9	2566
NotFur1_GapFilledScaffold_5250_82460_LINE::Rex 11	3452
NotFur1_GapFilledScaffold_5250_82460_LINE::Rex 13	4639
NotFur1_GapFilledScaffold_5250_82460_LINE::Rex 1	1564
NotFur1_GapFilledScaffold_5250_82460_LINE::Rex 26	1208
NotFur1_GapFilledScaffold_5250_82460_LINE::Rex 2	2737
NotFur1_GapFilledScaffold_5250_82460_LINE::Rex 29	21
NotFur1_GapFilledScaffold_5250_82460_LINE::Rex 3	7347
NotFur1_GapFilledScaffold_5250_82460_LINE::Rex 27	862
NotFur1_GapFilledScaffold_5250_82460_LINE::Rex 28	111
NotFur1_GapFilledScaffold_5250_82460_LINE::Rex 30	3
NotFur1_GapFilledScaffold_5271_2318_LINE::L2 22	3032
NotFur1_GapFilledScaffold_5271_2318_LINE::L2 21	1450
NotFur1_GapFilledScaffold_5271_2318_LINE::L2 19	2812
NotFur1_GapFilledScaffold_5271_2318_LINE::L2 18	4216
NotFur1_GapFilledScaffold_5271_2318_LINE::L2 17	7077
NotFur1_GapFilledScaffold_5271_2318_LINE::L2 16	11412
NotFur1_GapFilledScaffold_5271_2318_LINE::L2 15	11866
NotFur1_GapFilledScaffold_5271_2318_LINE::L2 14	6627
NotFur1_GapFilledScaffold_5271_2318_LINE::L2 11	7311
NotFur1_GapFilledScaffold_5271_2318_LINE::L2 23	1955
NotFur1_GapFilledScaffold_5271_2318_LINE::L2 25	1685
NotFur1_GapFilledScaffold_5271_2318_LINE::L2 24	3077
NotFur1_GapFilledScaffold_5271_2318_LINE::L2 20	3684
NotFur1_GapFilledScaffold_5271_2318_LINE::L2 13	6073
NotFur1_GapFilledScaffold_5271_2318_LINE::L2 12	4658
NotFur1_GapFilledScaffold_5271_2318_LINE::L2 10	100934
NotFur1_GapFilledScaffold_5271_2318_LINE::L2 8	3063
NotFur1_GapFilledScaffold_5271_2318_LINE::L2 9	11773
NotFur1_GapFilledScaffold_5271_2318_LINE::L2 5	5432
NotFur1_GapFilledScaffold_5271_2318_LINE::L2 6	1896
NotFur1_GapFilledScaffold_5271_2318_LINE::L2 4	4531
NotFur1_GapFilledScaffold_5271_2318_LINE::L2 3	4463
NotFur1_GapFilledScaffold_5271_2318_LINE::L2 2	4377
NotFur1_GapFilledScaffold_5271_2318_LINE::L2 7	13926
NotFur1_GapFilledScaffold_5271_2318_LINE::L2 1	3554
NotFur1_GapFilledScaffold_5271_2318_LINE::L2 26	725
NotFur1_GapFilledScaffold_5271_2318_LINE::L2 29	12
NotFur1_GapFilledScaffold_5271_2318_LINE::L2 27	301
NotFur1_GapFilledScaffold_5271_2318_LINE::L2 28	12
NotFur1_GapFilledScaffold_5287_57161_LINE::L2 3	8039
NotFur1_GapFilledScaffold_5287_57161_LINE::L2 15	1474
NotFur1_GapFilledScaffold_5287_57161_LINE::L2 17	1567
NotFur1_GapFilledScaffold_5287_57161_LINE::L2 25	458
NotFur1_GapFilledScaffold_5287_57161_LINE::L2 21	1047
NotFur1_GapFilledScaffold_5287_57161_LINE::L2 23	917
NotFur1_GapFilledScaffold_5287_57161_LINE::L2 14	1190
NotFur1_GapFilledScaffold_5287_57161_LINE::L2 13	931
NotFur1_GapFilledScaffold_5287_57161_LINE::L2 7	1534
NotFur1_GapFilledScaffold_5287_57161_LINE::L2 2	23409
NotFur1_GapFilledScaffold_5287_57161_LINE::L2 11	33449
NotFur1_GapFilledScaffold_5287_57161_LINE::L2 10	50908
NotFur1_GapFilledScaffold_5287_57161_LINE::L2 12	1225
NotFur1_GapFilledScaffold_5287_57161_LINE::L2 9	2762
NotFur1_GapFilledScaffold_5287_57161_LINE::L2 8	1264
NotFur1_GapFilledScaffold_5287_57161_LINE::L2 6	1120
NotFur1_GapFilledScaffold_5287_57161_LINE::L2 5	2139
NotFur1_GapFilledScaffold_5287_57161_LINE::L2 1	31452
NotFur1_GapFilledScaffold_5287_57161_LINE::L2 18	2023
NotFur1_GapFilledScaffold_5287_57161_LINE::L2 19	1013
NotFur1_GapFilledScaffold_5287_57161_LINE::L2 27	39
NotFur1_GapFilledScaffold_5287_57161_LINE::L2 26	149
NotFur1_GapFilledScaffold_5287_57161_LINE::L2 28	16
NotFur1_GapFilledScaffold_5287_57161_LINE::L2 24	1658
NotFur1_GapFilledScaffold_5287_57161_LINE::L2 20	989
NotFur1_GapFilledScaffold_5287_57161_LINE::L2 22	1365
NotFur1_GapFilledScaffold_5287_57161_LINE::L2 16	1142
NotFur1_GapFilledScaffold_5287_57161_LINE::L2 4	3966
NotFur1_GapFilledScaffold_5287_57161_LINE::L2 29	7
NotFur1_GapFilledScaffold_5294_191_LINE::Rex 4	1309
NotFur1_GapFilledScaffold_5294_191_LINE::Rex 2	1208
NotFur1_GapFilledScaffold_5294_191_LINE::Rex 8	1318
NotFur1_GapFilledScaffold_5294_191_LINE::Rex 6	3100
NotFur1_GapFilledScaffold_5294_191_LINE::Rex 14	4264
NotFur1_GapFilledScaffold_5294_191_LINE::Rex 12	2711
NotFur1_GapFilledScaffold_5294_191_LINE::Rex 10	19883
NotFur1_GapFilledScaffold_5294_191_LINE::Rex 9	2253
NotFur1_GapFilledScaffold_5294_191_LINE::Rex 3	597
NotFur1_GapFilledScaffold_5294_191_LINE::Rex 7	1794
NotFur1_GapFilledScaffold_5294_191_LINE::Rex 11	2243
NotFur1_GapFilledScaffold_5294_191_LINE::Rex 18	3715
NotFur1_GapFilledScaffold_5294_191_LINE::Rex 28	243
NotFur1_GapFilledScaffold_5294_191_LINE::Rex 1	1018
NotFur1_GapFilledScaffold_5294_191_LINE::Rex 22	5934
NotFur1_GapFilledScaffold_5294_191_LINE::Rex 24	4917
NotFur1_GapFilledScaffold_5294_191_LINE::Rex 21	2988
NotFur1_GapFilledScaffold_5294_191_LINE::Rex 23	6246
NotFur1_GapFilledScaffold_5294_191_LINE::Rex 19	4555
NotFur1_GapFilledScaffold_5294_191_LINE::Rex 25	5126
NotFur1_GapFilledScaffold_5294_191_LINE::Rex 20	3290
NotFur1_GapFilledScaffold_5294_191_LINE::Rex 26	1284
NotFur1_GapFilledScaffold_5294_191_LINE::Rex 5	1195
NotFur1_GapFilledScaffold_5294_191_LINE::Rex 27	842
NotFur1_GapFilledScaffold_5294_191_LINE::Rex 13	2902
NotFur1_GapFilledScaffold_5294_191_LINE::Rex 15	2281
NotFur1_GapFilledScaffold_5294_191_LINE::Rex 17	5544
NotFur1_GapFilledScaffold_5294_191_LINE::Rex 16	4586
NotFur1_GapFilledScaffold_5294_191_LINE::Rex 29	30
NotFur1_GapFilledScaffold_5294_191_LINE::Rex 30	3
NotFur1_GapFilledScaffold_5330_38624_LINE::I 15	857
NotFur1_GapFilledScaffold_5330_38624_LINE::I 13	448
NotFur1_GapFilledScaffold_5330_38624_LINE::I 17	797
NotFur1_GapFilledScaffold_5330_38624_LINE::I 8	337
NotFur1_GapFilledScaffold_5330_38624_LINE::I 23	321
NotFur1_GapFilledScaffold_5330_38624_LINE::I 24	199
NotFur1_GapFilledScaffold_5330_38624_LINE::I 29	23
NotFur1_GapFilledScaffold_5330_38624_LINE::I 28	17
NotFur1_GapFilledScaffold_5330_38624_LINE::I 27	77
NotFur1_GapFilledScaffold_5330_38624_LINE::I 26	81
NotFur1_GapFilledScaffold_5330_38624_LINE::I 25	258
NotFur1_GapFilledScaffold_5330_38624_LINE::I 2	2195
NotFur1_GapFilledScaffold_5330_38624_LINE::I 21	295
NotFur1_GapFilledScaffold_5330_38624_LINE::I 22	119
NotFur1_GapFilledScaffold_5330_38624_LINE::I 11	502
NotFur1_GapFilledScaffold_5330_38624_LINE::I 4	2224
NotFur1_GapFilledScaffold_5330_38624_LINE::I 10	2766
NotFur1_GapFilledScaffold_5330_38624_LINE::I 18	312
NotFur1_GapFilledScaffold_5330_38624_LINE::I 20	197
NotFur1_GapFilledScaffold_5330_38624_LINE::I 9	148
NotFur1_GapFilledScaffold_5330_38624_LINE::I 19	464
NotFur1_GapFilledScaffold_5330_38624_LINE::I 5	325
NotFur1_GapFilledScaffold_5330_38624_LINE::I 1	1186
NotFur1_GapFilledScaffold_5330_38624_LINE::I 14	623
NotFur1_GapFilledScaffold_5330_38624_LINE::I 6	746
NotFur1_GapFilledScaffold_5330_38624_LINE::I 3	942
NotFur1_GapFilledScaffold_5330_38624_LINE::I 7	312
NotFur1_GapFilledScaffold_5330_38624_LINE::I 12	809
NotFur1_GapFilledScaffold_5330_38624_LINE::I 16	564
NotFur1_GapFilledScaffold_5333_28535_LINE::Rex 13	618
NotFur1_GapFilledScaffold_5333_28535_LINE::Rex 24	369
NotFur1_GapFilledScaffold_5333_28535_LINE::Rex 23	301
NotFur1_GapFilledScaffold_5333_28535_LINE::Rex 18	886
NotFur1_GapFilledScaffold_5333_28535_LINE::Rex 17	361
NotFur1_GapFilledScaffold_5333_28535_LINE::Rex 14	788
NotFur1_GapFilledScaffold_5333_28535_LINE::Rex 11	316
NotFur1_GapFilledScaffold_5333_28535_LINE::Rex 6	690
NotFur1_GapFilledScaffold_5333_28535_LINE::Rex 5	493
NotFur1_GapFilledScaffold_5333_28535_LINE::Rex 3	382
NotFur1_GapFilledScaffold_5333_28535_LINE::Rex 2	583
NotFur1_GapFilledScaffold_5333_28535_LINE::Rex 25	371
NotFur1_GapFilledScaffold_5333_28535_LINE::Rex 19	329
NotFur1_GapFilledScaffold_5333_28535_LINE::Rex 15	861
NotFur1_GapFilledScaffold_5333_28535_LINE::Rex 12	521
NotFur1_GapFilledScaffold_5333_28535_LINE::Rex 7	1462
NotFur1_GapFilledScaffold_5333_28535_LINE::Rex 4	1122
NotFur1_GapFilledScaffold_5333_28535_LINE::Rex 1	784
NotFur1_GapFilledScaffold_5333_28535_LINE::Rex 26	248
NotFur1_GapFilledScaffold_5333_28535_LINE::Rex 20	188
NotFur1_GapFilledScaffold_5333_28535_LINE::Rex 16	1126
NotFur1_GapFilledScaffold_5333_28535_LINE::Rex 8	394
NotFur1_GapFilledScaffold_5333_28535_LINE::Rex 21	397
NotFur1_GapFilledScaffold_5333_28535_LINE::Rex 9	447
NotFur1_GapFilledScaffold_5333_28535_LINE::Rex 22	372
NotFur1_GapFilledScaffold_5333_28535_LINE::Rex 10	7056
NotFur1_GapFilledScaffold_5333_28535_LINE::Rex 27	187
NotFur1_GapFilledScaffold_5333_28535_LINE::Rex 28	6
NotFur1_GapFilledScaffold_5336_23288_LINE::RTE 13	1010
NotFur1_GapFilledScaffold_5336_23288_LINE::RTE 11	1073
NotFur1_GapFilledScaffold_5336_23288_LINE::RTE 10	10198
NotFur1_GapFilledScaffold_5336_23288_LINE::RTE 9	776
NotFur1_GapFilledScaffold_5336_23288_LINE::RTE 8	1686
NotFur1_GapFilledScaffold_5336_23288_LINE::RTE 7	951
NotFur1_GapFilledScaffold_5336_23288_LINE::RTE 6	1191
NotFur1_GapFilledScaffold_5336_23288_LINE::RTE 3	833
NotFur1_GapFilledScaffold_5336_23288_LINE::RTE 2	442
NotFur1_GapFilledScaffold_5336_23288_LINE::RTE 25	465
NotFur1_GapFilledScaffold_5336_23288_LINE::RTE 24	422
NotFur1_GapFilledScaffold_5336_23288_LINE::RTE 23	389
NotFur1_GapFilledScaffold_5336_23288_LINE::RTE 22	593
NotFur1_GapFilledScaffold_5336_23288_LINE::RTE 19	447
NotFur1_GapFilledScaffold_5336_23288_LINE::RTE 18	1274
NotFur1_GapFilledScaffold_5336_23288_LINE::RTE 16	1255
NotFur1_GapFilledScaffold_5336_23288_LINE::RTE 17	1020
NotFur1_GapFilledScaffold_5336_23288_LINE::RTE 14	1557
NotFur1_GapFilledScaffold_5336_23288_LINE::RTE 4	446
NotFur1_GapFilledScaffold_5336_23288_LINE::RTE 15	890
NotFur1_GapFilledScaffold_5336_23288_LINE::RTE 5	849
NotFur1_GapFilledScaffold_5336_23288_LINE::RTE 12	1811
NotFur1_GapFilledScaffold_5336_23288_LINE::RTE 1	254
NotFur1_GapFilledScaffold_5336_23288_LINE::RTE 20	581
NotFur1_GapFilledScaffold_5336_23288_LINE::RTE 21	557
NotFur1_GapFilledScaffold_5336_23288_LINE::RTE 26	200
NotFur1_GapFilledScaffold_5336_23288_LINE::RTE 27	181
NotFur1_GapFilledScaffold_5336_23288_LINE::RTE 28	46
NotFur1_GapFilledScaffold_5336_23288_LINE::RTE 29	1
NotFur1_GapFilledScaffold_5353_54530_LINE::L2 26	576
NotFur1_GapFilledScaffold_5353_54530_LINE::L2 29	14
NotFur1_GapFilledScaffold_5353_54530_LINE::L2 27	88
NotFur1_GapFilledScaffold_5353_54530_LINE::L2 25	518
NotFur1_GapFilledScaffold_5353_54530_LINE::L2 28	9
NotFur1_GapFilledScaffold_5353_54530_LINE::L2 21	3540
NotFur1_GapFilledScaffold_5353_54530_LINE::L2 24	821
NotFur1_GapFilledScaffold_5353_54530_LINE::L2 15	398
NotFur1_GapFilledScaffold_5353_54530_LINE::L2 18	8141
NotFur1_GapFilledScaffold_5353_54530_LINE::L2 13	301
NotFur1_GapFilledScaffold_5353_54530_LINE::L2 16	1009
NotFur1_GapFilledScaffold_5353_54530_LINE::L2 12	481
NotFur1_GapFilledScaffold_5353_54530_LINE::L2 11	509
NotFur1_GapFilledScaffold_5353_54530_LINE::L2 14	633
NotFur1_GapFilledScaffold_5353_54530_LINE::L2 7	851
NotFur1_GapFilledScaffold_5353_54530_LINE::L2 10	19481
NotFur1_GapFilledScaffold_5353_54530_LINE::L2 5	425
NotFur1_GapFilledScaffold_5353_54530_LINE::L2 8	514
NotFur1_GapFilledScaffold_5353_54530_LINE::L2 3	867
NotFur1_GapFilledScaffold_5353_54530_LINE::L2 9	422
NotFur1_GapFilledScaffold_5353_54530_LINE::L2 4	21739
NotFur1_GapFilledScaffold_5353_54530_LINE::L2 6	574
NotFur1_GapFilledScaffold_5353_54530_LINE::L2 1	361
NotFur1_GapFilledScaffold_5353_54530_LINE::L2 2	353
NotFur1_GapFilledScaffold_5353_54530_LINE::L2 17	2672
NotFur1_GapFilledScaffold_5353_54530_LINE::L2 23	1526
NotFur1_GapFilledScaffold_5353_54530_LINE::L2 19	15379
NotFur1_GapFilledScaffold_5353_54530_LINE::L2 22	1206
NotFur1_GapFilledScaffold_5353_54530_LINE::L2 20	4840
NotFur1_GapFilledScaffold_5363_13166_LINE::R2 8	1171
NotFur1_GapFilledScaffold_5363_13166_LINE::R2 13	7525
NotFur1_GapFilledScaffold_5363_13166_LINE::R2 3	4092
NotFur1_GapFilledScaffold_5363_13166_LINE::R2 14	9863
NotFur1_GapFilledScaffold_5363_13166_LINE::R2 4	547
NotFur1_GapFilledScaffold_5363_13166_LINE::R2 11	3023
NotFur1_GapFilledScaffold_5363_13166_LINE::R2 26	1281
NotFur1_GapFilledScaffold_5363_13166_LINE::R2 19	4833
NotFur1_GapFilledScaffold_5363_13166_LINE::R2 15	3879
NotFur1_GapFilledScaffold_5363_13166_LINE::R2 12	5235
NotFur1_GapFilledScaffold_5363_13166_LINE::R2 2	7878
NotFur1_GapFilledScaffold_5363_13166_LINE::R2 1	3323
NotFur1_GapFilledScaffold_5363_13166_LINE::R2 10	22098
NotFur1_GapFilledScaffold_5363_13166_LINE::R2 24	9088
NotFur1_GapFilledScaffold_5363_13166_LINE::R2 22	2343
NotFur1_GapFilledScaffold_5363_13166_LINE::R2 9	1395
NotFur1_GapFilledScaffold_5363_13166_LINE::R2 7	1585
NotFur1_GapFilledScaffold_5363_13166_LINE::R2 25	7689
NotFur1_GapFilledScaffold_5363_13166_LINE::R2 23	12842
NotFur1_GapFilledScaffold_5363_13166_LINE::R2 16	2560
NotFur1_GapFilledScaffold_5363_13166_LINE::R2 17	3052
NotFur1_GapFilledScaffold_5363_13166_LINE::R2 18	3606
NotFur1_GapFilledScaffold_5363_13166_LINE::R2 27	162
NotFur1_GapFilledScaffold_5363_13166_LINE::R2 20	1253
NotFur1_GapFilledScaffold_5363_13166_LINE::R2 6	576
NotFur1_GapFilledScaffold_5363_13166_LINE::R2 21	1206
NotFur1_GapFilledScaffold_5363_13166_LINE::R2 5	1359
NotFur1_GapFilledScaffold_5363_13166_LINE::R2 28	34
NotFur1_GapFilledScaffold_5363_13166_LINE::R2 29	18
NotFur1_GapFilledScaffold_5363_13166_LINE::R2 30	3
NotFur1_GapFilledScaffold_541_107834_LINE::R2 5	109
NotFur1_GapFilledScaffold_541_107834_LINE::R2 8	109
NotFur1_GapFilledScaffold_541_107834_LINE::R2 7	138
NotFur1_GapFilledScaffold_541_107834_LINE::R2 10	5589
NotFur1_GapFilledScaffold_541_107834_LINE::R2 6	147
NotFur1_GapFilledScaffold_541_107834_LINE::R2 1	35
NotFur1_GapFilledScaffold_541_107834_LINE::R2 2	258
NotFur1_GapFilledScaffold_541_107834_LINE::R2 12	455
NotFur1_GapFilledScaffold_541_107834_LINE::R2 18	94
NotFur1_GapFilledScaffold_541_107834_LINE::R2 27	59
NotFur1_GapFilledScaffold_541_107834_LINE::R2 26	213
NotFur1_GapFilledScaffold_541_107834_LINE::R2 24	272
NotFur1_GapFilledScaffold_541_107834_LINE::R2 23	561
NotFur1_GapFilledScaffold_541_107834_LINE::R2 22	2173
NotFur1_GapFilledScaffold_541_107834_LINE::R2 21	404
NotFur1_GapFilledScaffold_541_107834_LINE::R2 11	215
NotFur1_GapFilledScaffold_541_107834_LINE::R2 3	66
NotFur1_GapFilledScaffold_541_107834_LINE::R2 17	128
NotFur1_GapFilledScaffold_541_107834_LINE::R2 16	156
NotFur1_GapFilledScaffold_541_107834_LINE::R2 28	13
NotFur1_GapFilledScaffold_541_107834_LINE::R2 25	272
NotFur1_GapFilledScaffold_541_107834_LINE::R2 13	87
NotFur1_GapFilledScaffold_541_107834_LINE::R2 9	68
NotFur1_GapFilledScaffold_541_107834_LINE::R2 4	89
NotFur1_GapFilledScaffold_541_107834_LINE::R2 20	34
NotFur1_GapFilledScaffold_541_107834_LINE::R2 19	136
NotFur1_GapFilledScaffold_541_107834_LINE::R2 14	104
NotFur1_GapFilledScaffold_541_107834_LINE::R2 15	464
NotFur1_GapFilledScaffold_5429_24608_LINE::RTE 23	816
NotFur1_GapFilledScaffold_5429_24608_LINE::RTE 22	17415
NotFur1_GapFilledScaffold_5429_24608_LINE::RTE 13	2959
NotFur1_GapFilledScaffold_5429_24608_LINE::RTE 12	4986
NotFur1_GapFilledScaffold_5429_24608_LINE::RTE 10	17213
NotFur1_GapFilledScaffold_5429_24608_LINE::RTE 25	467
NotFur1_GapFilledScaffold_5429_24608_LINE::RTE 16	2580
NotFur1_GapFilledScaffold_5429_24608_LINE::RTE 15	1598
NotFur1_GapFilledScaffold_5429_24608_LINE::RTE 26	153
NotFur1_GapFilledScaffold_5429_24608_LINE::RTE 19	1774
NotFur1_GapFilledScaffold_5429_24608_LINE::RTE 18	714
NotFur1_GapFilledScaffold_5429_24608_LINE::RTE 24	1306
NotFur1_GapFilledScaffold_5429_24608_LINE::RTE 21	792
NotFur1_GapFilledScaffold_5429_24608_LINE::RTE 20	1019
NotFur1_GapFilledScaffold_5429_24608_LINE::RTE 14	1902
NotFur1_GapFilledScaffold_5429_24608_LINE::RTE 17	2168
NotFur1_GapFilledScaffold_5429_24608_LINE::RTE 11	4376
NotFur1_GapFilledScaffold_5429_24608_LINE::RTE 27	177
NotFur1_GapFilledScaffold_5429_24608_LINE::RTE 8	2382
NotFur1_GapFilledScaffold_5429_24608_LINE::RTE 4	7510
NotFur1_GapFilledScaffold_5429_24608_LINE::RTE 9	2772
NotFur1_GapFilledScaffold_5429_24608_LINE::RTE 5	1006
NotFur1_GapFilledScaffold_5429_24608_LINE::RTE 7	1388
NotFur1_GapFilledScaffold_5429_24608_LINE::RTE 2	1010
NotFur1_GapFilledScaffold_5429_24608_LINE::RTE 3	399
NotFur1_GapFilledScaffold_5429_24608_LINE::RTE 1	1447
NotFur1_GapFilledScaffold_5429_24608_LINE::RTE 28	92
NotFur1_GapFilledScaffold_5429_24608_LINE::RTE 6	1621
NotFur1_GapFilledScaffold_5429_24608_LINE::RTE 29	25
NotFur1_GapFilledScaffold_5446_39464_LINE::RTE 10	8081
NotFur1_GapFilledScaffold_5446_39464_LINE::RTE 16	7906
NotFur1_GapFilledScaffold_5446_39464_LINE::RTE 14	4089
NotFur1_GapFilledScaffold_5446_39464_LINE::RTE 17	4316
NotFur1_GapFilledScaffold_5446_39464_LINE::RTE 15	5026
NotFur1_GapFilledScaffold_5446_39464_LINE::RTE 9	969
NotFur1_GapFilledScaffold_5446_39464_LINE::RTE 13	2753
NotFur1_GapFilledScaffold_5446_39464_LINE::RTE 8	384
NotFur1_GapFilledScaffold_5446_39464_LINE::RTE 12	6554
NotFur1_GapFilledScaffold_5446_39464_LINE::RTE 1	301
NotFur1_GapFilledScaffold_5446_39464_LINE::RTE 6	307
NotFur1_GapFilledScaffold_5446_39464_LINE::RTE 11	2487
NotFur1_GapFilledScaffold_5446_39464_LINE::RTE 5	342
NotFur1_GapFilledScaffold_5446_39464_LINE::RTE 2	263
NotFur1_GapFilledScaffold_5446_39464_LINE::RTE 4	307
NotFur1_GapFilledScaffold_5446_39464_LINE::RTE 3	279
NotFur1_GapFilledScaffold_5446_39464_LINE::RTE 7	269
NotFur1_GapFilledScaffold_5446_39464_LINE::RTE 18	2495
NotFur1_GapFilledScaffold_5446_39464_LINE::RTE 24	489
NotFur1_GapFilledScaffold_5446_39464_LINE::RTE 20	1187
NotFur1_GapFilledScaffold_5446_39464_LINE::RTE 26	25
NotFur1_GapFilledScaffold_5446_39464_LINE::RTE 22	1078
NotFur1_GapFilledScaffold_5446_39464_LINE::RTE 28	16
NotFur1_GapFilledScaffold_5446_39464_LINE::RTE 29	2
NotFur1_GapFilledScaffold_5446_39464_LINE::RTE 27	14
NotFur1_GapFilledScaffold_5446_39464_LINE::RTE 21	1293
NotFur1_GapFilledScaffold_5446_39464_LINE::RTE 23	265
NotFur1_GapFilledScaffold_5446_39464_LINE::RTE 19	1249
NotFur1_GapFilledScaffold_5446_39464_LINE::RTE 25	175
NotFur1_GapFilledScaffold_5469_39965_LINE::RTE 3	5261
NotFur1_GapFilledScaffold_5469_39965_LINE::RTE 16	19514
NotFur1_GapFilledScaffold_5469_39965_LINE::RTE 22	26426
NotFur1_GapFilledScaffold_5469_39965_LINE::RTE 24	2751
NotFur1_GapFilledScaffold_5469_39965_LINE::RTE 23	4095
NotFur1_GapFilledScaffold_5469_39965_LINE::RTE 20	12725
NotFur1_GapFilledScaffold_5469_39965_LINE::RTE 18	4226
NotFur1_GapFilledScaffold_5469_39965_LINE::RTE 17	13560
NotFur1_GapFilledScaffold_5469_39965_LINE::RTE 14	23791
NotFur1_GapFilledScaffold_5469_39965_LINE::RTE 12	9399
NotFur1_GapFilledScaffold_5469_39965_LINE::RTE 11	10065
NotFur1_GapFilledScaffold_5469_39965_LINE::RTE 10	100160
NotFur1_GapFilledScaffold_5469_39965_LINE::RTE 9	4673
NotFur1_GapFilledScaffold_5469_39965_LINE::RTE 13	8654
NotFur1_GapFilledScaffold_5469_39965_LINE::RTE 19	7272
NotFur1_GapFilledScaffold_5469_39965_LINE::RTE 21	364922
NotFur1_GapFilledScaffold_5469_39965_LINE::RTE 15	29844
NotFur1_GapFilledScaffold_5469_39965_LINE::RTE 4	14286
NotFur1_GapFilledScaffold_5469_39965_LINE::RTE 25	1128
NotFur1_GapFilledScaffold_5469_39965_LINE::RTE 2	7629
NotFur1_GapFilledScaffold_5469_39965_LINE::RTE 5	13025
NotFur1_GapFilledScaffold_5469_39965_LINE::RTE 8	6034
NotFur1_GapFilledScaffold_5469_39965_LINE::RTE 7	3286
NotFur1_GapFilledScaffold_5469_39965_LINE::RTE 6	3345
NotFur1_GapFilledScaffold_5469_39965_LINE::RTE 1	8714
NotFur1_GapFilledScaffold_5469_39965_LINE::RTE 27	182
NotFur1_GapFilledScaffold_5469_39965_LINE::RTE 26	537
NotFur1_GapFilledScaffold_5469_39965_LINE::RTE 28	51
NotFur1_GapFilledScaffold_5469_39965_LINE::RTE 29	30
NotFur1_GapFilledScaffold_5469_39965_LINE::RTE 30	5
NotFur1_GapFilledScaffold_546_181559_LINE::L2 14	1390
NotFur1_GapFilledScaffold_546_181559_LINE::L2 15	447
NotFur1_GapFilledScaffold_546_181559_LINE::L2 16	524
NotFur1_GapFilledScaffold_546_181559_LINE::L2 23	1569
NotFur1_GapFilledScaffold_546_181559_LINE::L2 12	2225
NotFur1_GapFilledScaffold_546_181559_LINE::L2 11	3046
NotFur1_GapFilledScaffold_546_181559_LINE::L2 10	91945
NotFur1_GapFilledScaffold_546_181559_LINE::L2 9	1366
NotFur1_GapFilledScaffold_546_181559_LINE::L2 13	3944
NotFur1_GapFilledScaffold_546_181559_LINE::L2 24	1077
NotFur1_GapFilledScaffold_546_181559_LINE::L2 25	575
NotFur1_GapFilledScaffold_546_181559_LINE::L2 19	460
NotFur1_GapFilledScaffold_546_181559_LINE::L2 17	810
NotFur1_GapFilledScaffold_546_181559_LINE::L2 21	621
NotFur1_GapFilledScaffold_546_181559_LINE::L2 18	588
NotFur1_GapFilledScaffold_546_181559_LINE::L2 4	285
NotFur1_GapFilledScaffold_546_181559_LINE::L2 5	3725
NotFur1_GapFilledScaffold_546_181559_LINE::L2 6	2115
NotFur1_GapFilledScaffold_546_181559_LINE::L2 27	108
NotFur1_GapFilledScaffold_546_181559_LINE::L2 22	1378
NotFur1_GapFilledScaffold_546_181559_LINE::L2 20	1641
NotFur1_GapFilledScaffold_546_181559_LINE::L2 8	532
NotFur1_GapFilledScaffold_546_181559_LINE::L2 3	885
NotFur1_GapFilledScaffold_546_181559_LINE::L2 26	1240
NotFur1_GapFilledScaffold_546_181559_LINE::L2 29	32
NotFur1_GapFilledScaffold_546_181559_LINE::L2 28	28
NotFur1_GapFilledScaffold_546_181559_LINE::L2 7	1312
NotFur1_GapFilledScaffold_546_181559_LINE::L2 1	356
NotFur1_GapFilledScaffold_546_181559_LINE::L2 2	877
NotFur1_GapFilledScaffold_546_90557_LINE::L2 25	286
NotFur1_GapFilledScaffold_546_90557_LINE::L2 18	3262
NotFur1_GapFilledScaffold_546_90557_LINE::L2 17	3905
NotFur1_GapFilledScaffold_546_90557_LINE::L2 16	5894
NotFur1_GapFilledScaffold_546_90557_LINE::L2 15	3982
NotFur1_GapFilledScaffold_546_90557_LINE::L2 2	2239
NotFur1_GapFilledScaffold_546_90557_LINE::L2 11	431
NotFur1_GapFilledScaffold_546_90557_LINE::L2 24	1293
NotFur1_GapFilledScaffold_546_90557_LINE::L2 21	1269
NotFur1_GapFilledScaffold_546_90557_LINE::L2 22	2294
NotFur1_GapFilledScaffold_546_90557_LINE::L2 23	1932
NotFur1_GapFilledScaffold_546_90557_LINE::L2 14	1558
NotFur1_GapFilledScaffold_546_90557_LINE::L2 6	334
NotFur1_GapFilledScaffold_546_90557_LINE::L2 5	11823
NotFur1_GapFilledScaffold_546_90557_LINE::L2 4	869
NotFur1_GapFilledScaffold_546_90557_LINE::L2 26	95
NotFur1_GapFilledScaffold_546_90557_LINE::L2 9	1446
NotFur1_GapFilledScaffold_546_90557_LINE::L2 8	546
NotFur1_GapFilledScaffold_546_90557_LINE::L2 7	937
NotFur1_GapFilledScaffold_546_90557_LINE::L2 1	851
NotFur1_GapFilledScaffold_546_90557_LINE::L2 10	16656
NotFur1_GapFilledScaffold_546_90557_LINE::L2 20	1845
NotFur1_GapFilledScaffold_546_90557_LINE::L2 19	3020
NotFur1_GapFilledScaffold_546_90557_LINE::L2 13	981
NotFur1_GapFilledScaffold_546_90557_LINE::L2 12	437
NotFur1_GapFilledScaffold_546_90557_LINE::L2 3	637
NotFur1_GapFilledScaffold_546_90557_LINE::L2 27	45
NotFur1_GapFilledScaffold_546_90557_LINE::L2 28	9
NotFur1_GapFilledScaffold_546_90557_LINE::L2 29	5
NotFur1_GapFilledScaffold_5471_23597_LINE::L2 13	1117
NotFur1_GapFilledScaffold_5471_23597_LINE::L2 26	219
NotFur1_GapFilledScaffold_5471_23597_LINE::L2 10	20156
NotFur1_GapFilledScaffold_5471_23597_LINE::L2 4	566
NotFur1_GapFilledScaffold_5471_23597_LINE::L2 2	995
NotFur1_GapFilledScaffold_5471_23597_LINE::L2 1	484
NotFur1_GapFilledScaffold_5471_23597_LINE::L2 5	806
NotFur1_GapFilledScaffold_5471_23597_LINE::L2 11	3148
NotFur1_GapFilledScaffold_5471_23597_LINE::L2 21	3101
NotFur1_GapFilledScaffold_5471_23597_LINE::L2 12	1760
NotFur1_GapFilledScaffold_5471_23597_LINE::L2 6	2511
NotFur1_GapFilledScaffold_5471_23597_LINE::L2 22	1047
NotFur1_GapFilledScaffold_5471_23597_LINE::L2 14	2143
NotFur1_GapFilledScaffold_5471_23597_LINE::L2 7	1452
NotFur1_GapFilledScaffold_5471_23597_LINE::L2 23	1739
NotFur1_GapFilledScaffold_5471_23597_LINE::L2 15	2099
NotFur1_GapFilledScaffold_5471_23597_LINE::L2 8	2671
NotFur1_GapFilledScaffold_5471_23597_LINE::L2 25	359
NotFur1_GapFilledScaffold_5471_23597_LINE::L2 17	3308
NotFur1_GapFilledScaffold_5471_23597_LINE::L2 16	2268
NotFur1_GapFilledScaffold_5471_23597_LINE::L2 9	5638
NotFur1_GapFilledScaffold_5471_23597_LINE::L2 18	3641
NotFur1_GapFilledScaffold_5471_23597_LINE::L2 24	472
NotFur1_GapFilledScaffold_5471_23597_LINE::L2 19	8939
NotFur1_GapFilledScaffold_5471_23597_LINE::L2 3	906
NotFur1_GapFilledScaffold_5471_23597_LINE::L2 29	11
NotFur1_GapFilledScaffold_5471_23597_LINE::L2 20	2963
NotFur1_GapFilledScaffold_5471_23597_LINE::L2 30	8
NotFur1_GapFilledScaffold_5471_23597_LINE::L2 27	81
NotFur1_GapFilledScaffold_5471_23597_LINE::L2 28	13
NotFur1_GapFilledScaffold_549_90356_LINE::L2 23	346
NotFur1_GapFilledScaffold_549_90356_LINE::L2 24	238
NotFur1_GapFilledScaffold_549_90356_LINE::L2 26	132
NotFur1_GapFilledScaffold_549_90356_LINE::L2 14	597
NotFur1_GapFilledScaffold_549_90356_LINE::L2 13	124
NotFur1_GapFilledScaffold_549_90356_LINE::L2 8	494
NotFur1_GapFilledScaffold_549_90356_LINE::L2 3	98
NotFur1_GapFilledScaffold_549_90356_LINE::L2 2	340
NotFur1_GapFilledScaffold_549_90356_LINE::L2 27	27
NotFur1_GapFilledScaffold_549_90356_LINE::L2 15	137
NotFur1_GapFilledScaffold_549_90356_LINE::L2 9	218
NotFur1_GapFilledScaffold_549_90356_LINE::L2 4	435
NotFur1_GapFilledScaffold_549_90356_LINE::L2 28	9
NotFur1_GapFilledScaffold_549_90356_LINE::L2 16	443
NotFur1_GapFilledScaffold_549_90356_LINE::L2 10	6915
NotFur1_GapFilledScaffold_549_90356_LINE::L2 5	327
NotFur1_GapFilledScaffold_549_90356_LINE::L2 1	347
NotFur1_GapFilledScaffold_549_90356_LINE::L2 22	204
NotFur1_GapFilledScaffold_549_90356_LINE::L2 11	148
NotFur1_GapFilledScaffold_549_90356_LINE::L2 25	191
NotFur1_GapFilledScaffold_549_90356_LINE::L2 17	241
NotFur1_GapFilledScaffold_549_90356_LINE::L2 12	153
NotFur1_GapFilledScaffold_549_90356_LINE::L2 18	124
NotFur1_GapFilledScaffold_549_90356_LINE::L2 6	282
NotFur1_GapFilledScaffold_549_90356_LINE::L2 21	399
NotFur1_GapFilledScaffold_549_90356_LINE::L2 20	249
NotFur1_GapFilledScaffold_549_90356_LINE::L2 19	390
NotFur1_GapFilledScaffold_549_90356_LINE::L2 7	270
NotFur1_GapFilledScaffold_549_90356_LINE::L2 29	8
NotFur1_GapFilledScaffold_5528_81320_LINE::L1 4	41
NotFur1_GapFilledScaffold_5528_81320_LINE::L1 5	43
NotFur1_GapFilledScaffold_5528_81320_LINE::L1 7	304
NotFur1_GapFilledScaffold_5528_81320_LINE::L1 10	1066
NotFur1_GapFilledScaffold_5528_81320_LINE::L1 8	101
NotFur1_GapFilledScaffold_5528_81320_LINE::L1 11	332
NotFur1_GapFilledScaffold_5528_81320_LINE::L1 22	269
NotFur1_GapFilledScaffold_5528_81320_LINE::L1 23	55
NotFur1_GapFilledScaffold_5528_81320_LINE::L1 24	49
NotFur1_GapFilledScaffold_5528_81320_LINE::L1 25	68
NotFur1_GapFilledScaffold_5528_81320_LINE::L1 21	205
NotFur1_GapFilledScaffold_5528_81320_LINE::L1 20	921
NotFur1_GapFilledScaffold_5528_81320_LINE::L1 19	99
NotFur1_GapFilledScaffold_5528_81320_LINE::L1 18	291
NotFur1_GapFilledScaffold_5528_81320_LINE::L1 17	257
NotFur1_GapFilledScaffold_5528_81320_LINE::L1 16	309
NotFur1_GapFilledScaffold_5528_81320_LINE::L1 12	355
NotFur1_GapFilledScaffold_5528_81320_LINE::L1 1	14
NotFur1_GapFilledScaffold_5528_81320_LINE::L1 13	249
NotFur1_GapFilledScaffold_5528_81320_LINE::L1 14	424
NotFur1_GapFilledScaffold_5528_81320_LINE::L1 15	295
NotFur1_GapFilledScaffold_5528_81320_LINE::L1 3	98
NotFur1_GapFilledScaffold_5528_81320_LINE::L1 6	458
NotFur1_GapFilledScaffold_5528_81320_LINE::L1 9	96
NotFur1_GapFilledScaffold_5528_81320_LINE::L1 2	24
NotFur1_GapFilledScaffold_5528_81320_LINE::L1 27	165
NotFur1_GapFilledScaffold_5528_81320_LINE::L1 28	51
NotFur1_GapFilledScaffold_5528_81320_LINE::L1 26	87
NotFur1_GapFilledScaffold_5528_81320_LINE::L1 29	2
NotFur1_GapFilledScaffold_5531_50216_LINE::L2 22	4337
NotFur1_GapFilledScaffold_5531_50216_LINE::L2 20	2540
NotFur1_GapFilledScaffold_5531_50216_LINE::L2 19	2279
NotFur1_GapFilledScaffold_5531_50216_LINE::L2 6	2348
NotFur1_GapFilledScaffold_5531_50216_LINE::L2 17	4594
NotFur1_GapFilledScaffold_5531_50216_LINE::L2 14	1885
NotFur1_GapFilledScaffold_5531_50216_LINE::L2 4	19208
NotFur1_GapFilledScaffold_5531_50216_LINE::L2 3	11701
NotFur1_GapFilledScaffold_5531_50216_LINE::L2 1	35944
NotFur1_GapFilledScaffold_5531_50216_LINE::L2 18	4160
NotFur1_GapFilledScaffold_5531_50216_LINE::L2 15	1715
NotFur1_GapFilledScaffold_5531_50216_LINE::L2 5	4632
NotFur1_GapFilledScaffold_5531_50216_LINE::L2 2	25026
NotFur1_GapFilledScaffold_5531_50216_LINE::L2 16	2576
NotFur1_GapFilledScaffold_5531_50216_LINE::L2 7	1792
NotFur1_GapFilledScaffold_5531_50216_LINE::L2 25	2041
NotFur1_GapFilledScaffold_5531_50216_LINE::L2 26	883
NotFur1_GapFilledScaffold_5531_50216_LINE::L2 24	4781
NotFur1_GapFilledScaffold_5531_50216_LINE::L2 23	3884
NotFur1_GapFilledScaffold_5531_50216_LINE::L2 12	3195
NotFur1_GapFilledScaffold_5531_50216_LINE::L2 13	6596
NotFur1_GapFilledScaffold_5531_50216_LINE::L2 11	3487
NotFur1_GapFilledScaffold_5531_50216_LINE::L2 21	2040
NotFur1_GapFilledScaffold_5531_50216_LINE::L2 10	20473
NotFur1_GapFilledScaffold_5531_50216_LINE::L2 28	16
NotFur1_GapFilledScaffold_5531_50216_LINE::L2 30	3
NotFur1_GapFilledScaffold_5531_50216_LINE::L2 8	2463
NotFur1_GapFilledScaffold_5531_50216_LINE::L2 9	4793
NotFur1_GapFilledScaffold_5531_50216_LINE::L2 27	779
NotFur1_GapFilledScaffold_5531_50216_LINE::L2 29	13
NotFur1_GapFilledScaffold_5560_1295_LINE::RTE 12	796
NotFur1_GapFilledScaffold_5560_1295_LINE::RTE 11	1177
NotFur1_GapFilledScaffold_5560_1295_LINE::RTE 24	528
NotFur1_GapFilledScaffold_5560_1295_LINE::RTE 23	583
NotFur1_GapFilledScaffold_5560_1295_LINE::RTE 21	2166
NotFur1_GapFilledScaffold_5560_1295_LINE::RTE 20	1245
NotFur1_GapFilledScaffold_5560_1295_LINE::RTE 13	537
NotFur1_GapFilledScaffold_5560_1295_LINE::RTE 4	8020
NotFur1_GapFilledScaffold_5560_1295_LINE::RTE 3	825
NotFur1_GapFilledScaffold_5560_1295_LINE::RTE 2	2282
NotFur1_GapFilledScaffold_5560_1295_LINE::RTE 1	1347
NotFur1_GapFilledScaffold_5560_1295_LINE::RTE 10	13422
NotFur1_GapFilledScaffold_5560_1295_LINE::RTE 22	1275
NotFur1_GapFilledScaffold_5560_1295_LINE::RTE 25	394
NotFur1_GapFilledScaffold_5560_1295_LINE::RTE 16	1720
NotFur1_GapFilledScaffold_5560_1295_LINE::RTE 15	477
NotFur1_GapFilledScaffold_5560_1295_LINE::RTE 9	2288
NotFur1_GapFilledScaffold_5560_1295_LINE::RTE 7	1403
NotFur1_GapFilledScaffold_5560_1295_LINE::RTE 6	1677
NotFur1_GapFilledScaffold_5560_1295_LINE::RTE 17	894
NotFur1_GapFilledScaffold_5560_1295_LINE::RTE 8	1264
NotFur1_GapFilledScaffold_5560_1295_LINE::RTE 18	997
NotFur1_GapFilledScaffold_5560_1295_LINE::RTE 19	930
NotFur1_GapFilledScaffold_5560_1295_LINE::RTE 14	2879
NotFur1_GapFilledScaffold_5560_1295_LINE::RTE 5	1729
NotFur1_GapFilledScaffold_5560_1295_LINE::RTE 27	98
NotFur1_GapFilledScaffold_5560_1295_LINE::RTE 26	79
NotFur1_GapFilledScaffold_5560_1295_LINE::RTE 28	28
NotFur1_GapFilledScaffold_5560_1295_LINE::RTE 29	24
NotFur1_GapFilledScaffold_5574_41003_LINE::RTE 2	1778
NotFur1_GapFilledScaffold_5574_41003_LINE::RTE 18	4932
NotFur1_GapFilledScaffold_5574_41003_LINE::RTE 23	2007
NotFur1_GapFilledScaffold_5574_41003_LINE::RTE 27	349
NotFur1_GapFilledScaffold_5574_41003_LINE::RTE 15	5846
NotFur1_GapFilledScaffold_5574_41003_LINE::RTE 13	4088
NotFur1_GapFilledScaffold_5574_41003_LINE::RTE 12	8460
NotFur1_GapFilledScaffold_5574_41003_LINE::RTE 10	23170
NotFur1_GapFilledScaffold_5574_41003_LINE::RTE 6	2627
NotFur1_GapFilledScaffold_5574_41003_LINE::RTE 7	1724
NotFur1_GapFilledScaffold_5574_41003_LINE::RTE 9	3174
NotFur1_GapFilledScaffold_5574_41003_LINE::RTE 3	809
NotFur1_GapFilledScaffold_5574_41003_LINE::RTE 16	9572
NotFur1_GapFilledScaffold_5574_41003_LINE::RTE 22	3505
NotFur1_GapFilledScaffold_5574_41003_LINE::RTE 17	5464
NotFur1_GapFilledScaffold_5574_41003_LINE::RTE 19	2664
NotFur1_GapFilledScaffold_5574_41003_LINE::RTE 21	2678
NotFur1_GapFilledScaffold_5574_41003_LINE::RTE 24	2093
NotFur1_GapFilledScaffold_5574_41003_LINE::RTE 1	842
NotFur1_GapFilledScaffold_5574_41003_LINE::RTE 5	966
NotFur1_GapFilledScaffold_5574_41003_LINE::RTE 20	1976
NotFur1_GapFilledScaffold_5574_41003_LINE::RTE 26	792
NotFur1_GapFilledScaffold_5574_41003_LINE::RTE 28	74
NotFur1_GapFilledScaffold_5574_41003_LINE::RTE 11	4994
NotFur1_GapFilledScaffold_5574_41003_LINE::RTE 14	6194
NotFur1_GapFilledScaffold_5574_41003_LINE::RTE 4	7279
NotFur1_GapFilledScaffold_5574_41003_LINE::RTE 25	1441
NotFur1_GapFilledScaffold_5574_41003_LINE::RTE 8	2084
NotFur1_GapFilledScaffold_5574_41003_LINE::RTE 29	114
NotFur1_GapFilledScaffold_559_158129_LINE::RTE 26	204
NotFur1_GapFilledScaffold_559_158129_LINE::RTE 15	3564
NotFur1_GapFilledScaffold_559_158129_LINE::RTE 10	9329
NotFur1_GapFilledScaffold_559_158129_LINE::RTE 22	1344
NotFur1_GapFilledScaffold_559_158129_LINE::RTE 21	561
NotFur1_GapFilledScaffold_559_158129_LINE::RTE 23	602
NotFur1_GapFilledScaffold_559_158129_LINE::RTE 8	971
NotFur1_GapFilledScaffold_559_158129_LINE::RTE 4	494
NotFur1_GapFilledScaffold_559_158129_LINE::RTE 1	796
NotFur1_GapFilledScaffold_559_158129_LINE::RTE 3	789
NotFur1_GapFilledScaffold_559_158129_LINE::RTE 11	4380
NotFur1_GapFilledScaffold_559_158129_LINE::RTE 9	1387
NotFur1_GapFilledScaffold_559_158129_LINE::RTE 6	734
NotFur1_GapFilledScaffold_559_158129_LINE::RTE 13	5164
NotFur1_GapFilledScaffold_559_158129_LINE::RTE 16	1820
NotFur1_GapFilledScaffold_559_158129_LINE::RTE 25	297
NotFur1_GapFilledScaffold_559_158129_LINE::RTE 24	465
NotFur1_GapFilledScaffold_559_158129_LINE::RTE 19	433
NotFur1_GapFilledScaffold_559_158129_LINE::RTE 12	4145
NotFur1_GapFilledScaffold_559_158129_LINE::RTE 14	3926
NotFur1_GapFilledScaffold_559_158129_LINE::RTE 18	587
NotFur1_GapFilledScaffold_559_158129_LINE::RTE 17	1209
NotFur1_GapFilledScaffold_559_158129_LINE::RTE 7	1261
NotFur1_GapFilledScaffold_559_158129_LINE::RTE 5	1450
NotFur1_GapFilledScaffold_559_158129_LINE::RTE 2	956
NotFur1_GapFilledScaffold_559_158129_LINE::RTE 20	1263
NotFur1_GapFilledScaffold_559_158129_LINE::RTE 27	148
NotFur1_GapFilledScaffold_559_158129_LINE::RTE 28	18
NotFur1_GapFilledScaffold_5610_41045_LINE::Rex 13	7256
NotFur1_GapFilledScaffold_5610_41045_LINE::Rex 12	4792
NotFur1_GapFilledScaffold_5610_41045_LINE::Rex 10	35432
NotFur1_GapFilledScaffold_5610_41045_LINE::Rex 2	3660
NotFur1_GapFilledScaffold_5610_41045_LINE::Rex 16	3998
NotFur1_GapFilledScaffold_5610_41045_LINE::Rex 15	3267
NotFur1_GapFilledScaffold_5610_41045_LINE::Rex 5	3289
NotFur1_GapFilledScaffold_5610_41045_LINE::Rex 1	2213
NotFur1_GapFilledScaffold_5610_41045_LINE::Rex 24	2870
NotFur1_GapFilledScaffold_5610_41045_LINE::Rex 21	2198
NotFur1_GapFilledScaffold_5610_41045_LINE::Rex 17	4430
NotFur1_GapFilledScaffold_5610_41045_LINE::Rex 14	4925
NotFur1_GapFilledScaffold_5610_41045_LINE::Rex 28	236
NotFur1_GapFilledScaffold_5610_41045_LINE::Rex 27	186
NotFur1_GapFilledScaffold_5610_41045_LINE::Rex 26	569
NotFur1_GapFilledScaffold_5610_41045_LINE::Rex 25	3812
NotFur1_GapFilledScaffold_5610_41045_LINE::Rex 11	3837
NotFur1_GapFilledScaffold_5610_41045_LINE::Rex 23	3845
NotFur1_GapFilledScaffold_5610_41045_LINE::Rex 8	2850
NotFur1_GapFilledScaffold_5610_41045_LINE::Rex 7	9730
NotFur1_GapFilledScaffold_5610_41045_LINE::Rex 22	5257
NotFur1_GapFilledScaffold_5610_41045_LINE::Rex 4	5060
NotFur1_GapFilledScaffold_5610_41045_LINE::Rex 19	3128
NotFur1_GapFilledScaffold_5610_41045_LINE::Rex 18	4130
NotFur1_GapFilledScaffold_5610_41045_LINE::Rex 3	5863
NotFur1_GapFilledScaffold_5610_41045_LINE::Rex 6	8493
NotFur1_GapFilledScaffold_5610_41045_LINE::Rex 20	2339
NotFur1_GapFilledScaffold_5610_41045_LINE::Rex 9	3105
NotFur1_GapFilledScaffold_5610_41045_LINE::Rex 29	19
NotFur1_GapFilledScaffold_5623_54113_LINE::RTE 22	27021
NotFur1_GapFilledScaffold_5623_54113_LINE::RTE 20	13097
NotFur1_GapFilledScaffold_5623_54113_LINE::RTE 18	4422
NotFur1_GapFilledScaffold_5623_54113_LINE::RTE 10	134461
NotFur1_GapFilledScaffold_5623_54113_LINE::RTE 11	17157
NotFur1_GapFilledScaffold_5623_54113_LINE::RTE 25	1451
NotFur1_GapFilledScaffold_5623_54113_LINE::RTE 23	4643
NotFur1_GapFilledScaffold_5623_54113_LINE::RTE 15	34809
NotFur1_GapFilledScaffold_5623_54113_LINE::RTE 13	11539
NotFur1_GapFilledScaffold_5623_54113_LINE::RTE 12	11801
NotFur1_GapFilledScaffold_5623_54113_LINE::RTE 8	12380
NotFur1_GapFilledScaffold_5623_54113_LINE::RTE 9	7886
NotFur1_GapFilledScaffold_5623_54113_LINE::RTE 17	13982
NotFur1_GapFilledScaffold_5623_54113_LINE::RTE 24	3221
NotFur1_GapFilledScaffold_5623_54113_LINE::RTE 21	365420
NotFur1_GapFilledScaffold_5623_54113_LINE::RTE 6	7261
NotFur1_GapFilledScaffold_5623_54113_LINE::RTE 14	26306
NotFur1_GapFilledScaffold_5623_54113_LINE::RTE 7	5141
NotFur1_GapFilledScaffold_5623_54113_LINE::RTE 16	20614
NotFur1_GapFilledScaffold_5623_54113_LINE::RTE 1	12641
NotFur1_GapFilledScaffold_5623_54113_LINE::RTE 2	14696
NotFur1_GapFilledScaffold_5623_54113_LINE::RTE 5	15615
NotFur1_GapFilledScaffold_5623_54113_LINE::RTE 4	18945
NotFur1_GapFilledScaffold_5623_54113_LINE::RTE 19	7492
NotFur1_GapFilledScaffold_5623_54113_LINE::RTE 3	10247
NotFur1_GapFilledScaffold_5623_54113_LINE::RTE 27	473
NotFur1_GapFilledScaffold_5623_54113_LINE::RTE 26	859
NotFur1_GapFilledScaffold_5623_54113_LINE::RTE 28	69
NotFur1_GapFilledScaffold_5623_54113_LINE::RTE 29	33
NotFur1_GapFilledScaffold_5623_54113_LINE::RTE 30	5
NotFur1_GapFilledScaffold_5628_40637_LINE::L2 27	577
NotFur1_GapFilledScaffold_5628_40637_LINE::L2 26	548
NotFur1_GapFilledScaffold_5628_40637_LINE::L2 25	935
NotFur1_GapFilledScaffold_5628_40637_LINE::L2 23	1932
NotFur1_GapFilledScaffold_5628_40637_LINE::L2 8	2801
NotFur1_GapFilledScaffold_5628_40637_LINE::L2 7	2500
NotFur1_GapFilledScaffold_5628_40637_LINE::L2 5	6326
NotFur1_GapFilledScaffold_5628_40637_LINE::L2 3	307
NotFur1_GapFilledScaffold_5628_40637_LINE::L2 2	1065
NotFur1_GapFilledScaffold_5628_40637_LINE::L2 1	448
NotFur1_GapFilledScaffold_5628_40637_LINE::L2 9	346
NotFur1_GapFilledScaffold_5628_40637_LINE::L2 6	2391
NotFur1_GapFilledScaffold_5628_40637_LINE::L2 4	1112
NotFur1_GapFilledScaffold_5628_40637_LINE::L2 13	1035
NotFur1_GapFilledScaffold_5628_40637_LINE::L2 12	769
NotFur1_GapFilledScaffold_5628_40637_LINE::L2 10	14252
NotFur1_GapFilledScaffold_5628_40637_LINE::L2 14	316
NotFur1_GapFilledScaffold_5628_40637_LINE::L2 11	596
NotFur1_GapFilledScaffold_5628_40637_LINE::L2 15	1060
NotFur1_GapFilledScaffold_5628_40637_LINE::L2 17	2675
NotFur1_GapFilledScaffold_5628_40637_LINE::L2 16	776
NotFur1_GapFilledScaffold_5628_40637_LINE::L2 24	1824
NotFur1_GapFilledScaffold_5628_40637_LINE::L2 22	1736
NotFur1_GapFilledScaffold_5628_40637_LINE::L2 21	3420
NotFur1_GapFilledScaffold_5628_40637_LINE::L2 18	8884
NotFur1_GapFilledScaffold_5628_40637_LINE::L2 20	4676
NotFur1_GapFilledScaffold_5628_40637_LINE::L2 28	14
NotFur1_GapFilledScaffold_5628_40637_LINE::L2 19	15026
NotFur1_GapFilledScaffold_5628_40637_LINE::L2 29	7
NotFur1_GapFilledScaffold_562_39521_LINE::L2 11	1696
NotFur1_GapFilledScaffold_562_39521_LINE::L2 10	41771
NotFur1_GapFilledScaffold_562_39521_LINE::L2 12	2211
NotFur1_GapFilledScaffold_562_39521_LINE::L2 22	1487
NotFur1_GapFilledScaffold_562_39521_LINE::L2 24	1868
NotFur1_GapFilledScaffold_562_39521_LINE::L2 21	666
NotFur1_GapFilledScaffold_562_39521_LINE::L2 25	813
NotFur1_GapFilledScaffold_562_39521_LINE::L2 23	1222
NotFur1_GapFilledScaffold_562_39521_LINE::L2 9	479
NotFur1_GapFilledScaffold_562_39521_LINE::L2 26	117
NotFur1_GapFilledScaffold_562_39521_LINE::L2 3	703
NotFur1_GapFilledScaffold_562_39521_LINE::L2 2	1205
NotFur1_GapFilledScaffold_562_39521_LINE::L2 8	527
NotFur1_GapFilledScaffold_562_39521_LINE::L2 18	1460
NotFur1_GapFilledScaffold_562_39521_LINE::L2 19	834
NotFur1_GapFilledScaffold_562_39521_LINE::L2 13	2475
NotFur1_GapFilledScaffold_562_39521_LINE::L2 14	1336
NotFur1_GapFilledScaffold_562_39521_LINE::L2 16	3376
NotFur1_GapFilledScaffold_562_39521_LINE::L2 15	877
NotFur1_GapFilledScaffold_562_39521_LINE::L2 7	995
NotFur1_GapFilledScaffold_562_39521_LINE::L2 4	723
NotFur1_GapFilledScaffold_562_39521_LINE::L2 17	1313
NotFur1_GapFilledScaffold_562_39521_LINE::L2 5	746
NotFur1_GapFilledScaffold_562_39521_LINE::L2 20	810
NotFur1_GapFilledScaffold_562_39521_LINE::L2 1	1371
NotFur1_GapFilledScaffold_562_39521_LINE::L2 28	12
NotFur1_GapFilledScaffold_562_39521_LINE::L2 27	32
NotFur1_GapFilledScaffold_562_39521_LINE::L2 6	363
NotFur1_GapFilledScaffold_562_39521_LINE::L2 29	7
NotFur1_GapFilledScaffold_562_39521_LINE::L2 30	1
NotFur1_GapFilledScaffold_5630_21041_LINE::Rex 12	755
NotFur1_GapFilledScaffold_5630_21041_LINE::Rex 14	514
NotFur1_GapFilledScaffold_5630_21041_LINE::Rex 17	391
NotFur1_GapFilledScaffold_5630_21041_LINE::Rex 18	1131
NotFur1_GapFilledScaffold_5630_21041_LINE::Rex 21	2911
NotFur1_GapFilledScaffold_5630_21041_LINE::Rex 23	534
NotFur1_GapFilledScaffold_5630_21041_LINE::Rex 24	162
NotFur1_GapFilledScaffold_5630_21041_LINE::Rex 22	251
NotFur1_GapFilledScaffold_5630_21041_LINE::Rex 20	1318
NotFur1_GapFilledScaffold_5630_21041_LINE::Rex 19	346
NotFur1_GapFilledScaffold_5630_21041_LINE::Rex 5	1072
NotFur1_GapFilledScaffold_5630_21041_LINE::Rex 10	6135
NotFur1_GapFilledScaffold_5630_21041_LINE::Rex 16	859
NotFur1_GapFilledScaffold_5630_21041_LINE::Rex 6	405
NotFur1_GapFilledScaffold_5630_21041_LINE::Rex 2	1921
NotFur1_GapFilledScaffold_5630_21041_LINE::Rex 15	718
NotFur1_GapFilledScaffold_5630_21041_LINE::Rex 7	310
NotFur1_GapFilledScaffold_5630_21041_LINE::Rex 8	441
NotFur1_GapFilledScaffold_5630_21041_LINE::Rex 13	639
NotFur1_GapFilledScaffold_5630_21041_LINE::Rex 11	793
NotFur1_GapFilledScaffold_5630_21041_LINE::Rex 1	1593
NotFur1_GapFilledScaffold_5630_21041_LINE::Rex 9	1357
NotFur1_GapFilledScaffold_5630_21041_LINE::Rex 4	754
NotFur1_GapFilledScaffold_5630_21041_LINE::Rex 3	925
NotFur1_GapFilledScaffold_5630_21041_LINE::Rex 26	228
NotFur1_GapFilledScaffold_5630_21041_LINE::Rex 25	331
NotFur1_GapFilledScaffold_5630_21041_LINE::Rex 28	15
NotFur1_GapFilledScaffold_5630_21041_LINE::Rex 27	55
NotFur1_GapFilledScaffold_5650_30182_LINE::L1 7	1283
NotFur1_GapFilledScaffold_5650_30182_LINE::L1 5	3092
NotFur1_GapFilledScaffold_5650_30182_LINE::L1 4	1608
NotFur1_GapFilledScaffold_5650_30182_LINE::L1 3	2510
NotFur1_GapFilledScaffold_5650_30182_LINE::L1 2	3852
NotFur1_GapFilledScaffold_5650_30182_LINE::L1 10	28546
NotFur1_GapFilledScaffold_5650_30182_LINE::L1 11	1471
NotFur1_GapFilledScaffold_5650_30182_LINE::L1 12	1040
NotFur1_GapFilledScaffold_5650_30182_LINE::L1 24	4473
NotFur1_GapFilledScaffold_5650_30182_LINE::L1 9	2289
NotFur1_GapFilledScaffold_5650_30182_LINE::L1 17	933
NotFur1_GapFilledScaffold_5650_30182_LINE::L1 19	2010
NotFur1_GapFilledScaffold_5650_30182_LINE::L1 18	3796
NotFur1_GapFilledScaffold_5650_30182_LINE::L1 14	2959
NotFur1_GapFilledScaffold_5650_30182_LINE::L1 6	2358
NotFur1_GapFilledScaffold_5650_30182_LINE::L1 20	3372
NotFur1_GapFilledScaffold_5650_30182_LINE::L1 15	2683
NotFur1_GapFilledScaffold_5650_30182_LINE::L1 13	635
NotFur1_GapFilledScaffold_5650_30182_LINE::L1 1	872
NotFur1_GapFilledScaffold_5650_30182_LINE::L1 21	1360
NotFur1_GapFilledScaffold_5650_30182_LINE::L1 16	829
NotFur1_GapFilledScaffold_5650_30182_LINE::L1 8	1425
NotFur1_GapFilledScaffold_5650_30182_LINE::L1 22	1446
NotFur1_GapFilledScaffold_5650_30182_LINE::L1 23	1904
NotFur1_GapFilledScaffold_5650_30182_LINE::L1 25	3107
NotFur1_GapFilledScaffold_5650_30182_LINE::L1 27	233
NotFur1_GapFilledScaffold_5650_30182_LINE::L1 26	5020
NotFur1_GapFilledScaffold_5650_30182_LINE::L1 28	214
NotFur1_GapFilledScaffold_5650_30182_LINE::L1 29	17
NotFur1_GapFilledScaffold_5650_30182_LINE::L1 30	1
NotFur1_GapFilledScaffold_565_23_LINE::R2 22	765
NotFur1_GapFilledScaffold_565_23_LINE::R2 21	505
NotFur1_GapFilledScaffold_565_23_LINE::R2 20	2248
NotFur1_GapFilledScaffold_565_23_LINE::R2 26	175
NotFur1_GapFilledScaffold_565_23_LINE::R2 25	1459
NotFur1_GapFilledScaffold_565_23_LINE::R2 24	1039
NotFur1_GapFilledScaffold_565_23_LINE::R2 23	978
NotFur1_GapFilledScaffold_565_23_LINE::R2 18	951
NotFur1_GapFilledScaffold_565_23_LINE::R2 17	1688
NotFur1_GapFilledScaffold_565_23_LINE::R2 12	982
NotFur1_GapFilledScaffold_565_23_LINE::R2 11	651
NotFur1_GapFilledScaffold_565_23_LINE::R2 10	3053
NotFur1_GapFilledScaffold_565_23_LINE::R2 9	807
NotFur1_GapFilledScaffold_565_23_LINE::R2 6	716
NotFur1_GapFilledScaffold_565_23_LINE::R2 5	250
NotFur1_GapFilledScaffold_565_23_LINE::R2 2	859
NotFur1_GapFilledScaffold_565_23_LINE::R2 1	259
NotFur1_GapFilledScaffold_565_23_LINE::R2 3	369
NotFur1_GapFilledScaffold_565_23_LINE::R2 7	535
NotFur1_GapFilledScaffold_565_23_LINE::R2 28	27
NotFur1_GapFilledScaffold_565_23_LINE::R2 13	756
NotFur1_GapFilledScaffold_565_23_LINE::R2 14	768
NotFur1_GapFilledScaffold_565_23_LINE::R2 15	752
NotFur1_GapFilledScaffold_565_23_LINE::R2 16	685
NotFur1_GapFilledScaffold_565_23_LINE::R2 27	42
NotFur1_GapFilledScaffold_565_23_LINE::R2 19	527
NotFur1_GapFilledScaffold_565_23_LINE::R2 4	305
NotFur1_GapFilledScaffold_565_23_LINE::R2 8	403
NotFur1_GapFilledScaffold_565_23_LINE::R2 31	2
NotFur1_GapFilledScaffold_565_23_LINE::R2 30	4
NotFur1_GapFilledScaffold_5660_12824_LINE::L1 14	19
NotFur1_GapFilledScaffold_5660_12824_LINE::L1 23	8
NotFur1_GapFilledScaffold_5660_12824_LINE::L1 20	5
NotFur1_GapFilledScaffold_5660_12824_LINE::L1 17	15
NotFur1_GapFilledScaffold_5660_12824_LINE::L1 11	26
NotFur1_GapFilledScaffold_5660_12824_LINE::L1 8	126
NotFur1_GapFilledScaffold_5660_12824_LINE::L1 5	121
NotFur1_GapFilledScaffold_5660_12824_LINE::L1 24	31
NotFur1_GapFilledScaffold_5660_12824_LINE::L1 21	33
NotFur1_GapFilledScaffold_5660_12824_LINE::L1 18	14
NotFur1_GapFilledScaffold_5660_12824_LINE::L1 15	29
NotFur1_GapFilledScaffold_5660_12824_LINE::L1 12	51
NotFur1_GapFilledScaffold_5660_12824_LINE::L1 9	130
NotFur1_GapFilledScaffold_5660_12824_LINE::L1 6	50
NotFur1_GapFilledScaffold_5660_12824_LINE::L1 22	28
NotFur1_GapFilledScaffold_5660_12824_LINE::L1 19	19
NotFur1_GapFilledScaffold_5660_12824_LINE::L1 16	28
NotFur1_GapFilledScaffold_5660_12824_LINE::L1 13	14
NotFur1_GapFilledScaffold_5660_12824_LINE::L1 10	1348
NotFur1_GapFilledScaffold_5660_12824_LINE::L1 7	80
NotFur1_GapFilledScaffold_5660_12824_LINE::L1 4	27
NotFur1_GapFilledScaffold_5660_12824_LINE::L1 3	17
NotFur1_GapFilledScaffold_5660_12824_LINE::L1 28	1
NotFur1_GapFilledScaffold_5660_12824_LINE::L1 26	3
NotFur1_GapFilledScaffold_5660_12824_LINE::L1 27	2
NotFur1_GapFilledScaffold_5660_12824_LINE::L1 25	10
NotFur1_GapFilledScaffold_5660_12824_LINE::L1 2	41
NotFur1_GapFilledScaffold_5660_12824_LINE::L1 1	66
NotFur1_GapFilledScaffold_5667_16112_LINE::I 7	213
NotFur1_GapFilledScaffold_5667_16112_LINE::I 11	209
NotFur1_GapFilledScaffold_5667_16112_LINE::I 6	52
NotFur1_GapFilledScaffold_5667_16112_LINE::I 10	3515
NotFur1_GapFilledScaffold_5667_16112_LINE::I 9	63
NotFur1_GapFilledScaffold_5667_16112_LINE::I 2	23
NotFur1_GapFilledScaffold_5667_16112_LINE::I 8	110
NotFur1_GapFilledScaffold_5667_16112_LINE::I 25	55
NotFur1_GapFilledScaffold_5667_16112_LINE::I 26	44
NotFur1_GapFilledScaffold_5667_16112_LINE::I 21	80
NotFur1_GapFilledScaffold_5667_16112_LINE::I 5	81
NotFur1_GapFilledScaffold_5667_16112_LINE::I 13	240
NotFur1_GapFilledScaffold_5667_16112_LINE::I 17	156
NotFur1_GapFilledScaffold_5667_16112_LINE::I 22	40
NotFur1_GapFilledScaffold_5667_16112_LINE::I 15	154
NotFur1_GapFilledScaffold_5667_16112_LINE::I 20	132
NotFur1_GapFilledScaffold_5667_16112_LINE::I 19	44
NotFur1_GapFilledScaffold_5667_16112_LINE::I 24	37
NotFur1_GapFilledScaffold_5667_16112_LINE::I 23	21
NotFur1_GapFilledScaffold_5667_16112_LINE::I 4	33
NotFur1_GapFilledScaffold_5667_16112_LINE::I 3	16
NotFur1_GapFilledScaffold_5667_16112_LINE::I 18	35
NotFur1_GapFilledScaffold_5667_16112_LINE::I 16	180
NotFur1_GapFilledScaffold_5667_16112_LINE::I 1	18
NotFur1_GapFilledScaffold_5667_16112_LINE::I 14	93
NotFur1_GapFilledScaffold_5667_16112_LINE::I 12	49
NotFur1_GapFilledScaffold_5667_16112_LINE::I 28	1
NotFur1_GapFilledScaffold_5667_16112_LINE::I 29	1
NotFur1_GapFilledScaffold_5667_16112_LINE::I 27	5
NotFur1_GapFilledScaffold_566_284771_LINE::RTE 8	1524
NotFur1_GapFilledScaffold_566_284771_LINE::RTE 18	4033
NotFur1_GapFilledScaffold_566_284771_LINE::RTE 5	2570
NotFur1_GapFilledScaffold_566_284771_LINE::RTE 3	1758
NotFur1_GapFilledScaffold_566_284771_LINE::RTE 12	1698
NotFur1_GapFilledScaffold_566_284771_LINE::RTE 10	56376
NotFur1_GapFilledScaffold_566_284771_LINE::RTE 2	5029
NotFur1_GapFilledScaffold_566_284771_LINE::RTE 7	1764
NotFur1_GapFilledScaffold_566_284771_LINE::RTE 17	3304
NotFur1_GapFilledScaffold_566_284771_LINE::RTE 6	1938
NotFur1_GapFilledScaffold_566_284771_LINE::RTE 9	999
NotFur1_GapFilledScaffold_566_284771_LINE::RTE 13	1143
NotFur1_GapFilledScaffold_566_284771_LINE::RTE 14	3135
NotFur1_GapFilledScaffold_566_284771_LINE::RTE 4	4130
NotFur1_GapFilledScaffold_566_284771_LINE::RTE 16	1906
NotFur1_GapFilledScaffold_566_284771_LINE::RTE 1	7270
NotFur1_GapFilledScaffold_566_284771_LINE::RTE 11	1208
NotFur1_GapFilledScaffold_566_284771_LINE::RTE 20	3504
NotFur1_GapFilledScaffold_566_284771_LINE::RTE 21	49677
NotFur1_GapFilledScaffold_566_284771_LINE::RTE 26	821
NotFur1_GapFilledScaffold_566_284771_LINE::RTE 19	2296
NotFur1_GapFilledScaffold_566_284771_LINE::RTE 24	4136
NotFur1_GapFilledScaffold_566_284771_LINE::RTE 23	3392
NotFur1_GapFilledScaffold_566_284771_LINE::RTE 15	2194
NotFur1_GapFilledScaffold_566_284771_LINE::RTE 22	22148
NotFur1_GapFilledScaffold_566_284771_LINE::RTE 25	1889
NotFur1_GapFilledScaffold_566_284771_LINE::RTE 27	437
NotFur1_GapFilledScaffold_566_284771_LINE::RTE 28	162
NotFur1_GapFilledScaffold_566_284771_LINE::RTE 29	124
NotFur1_GapFilledScaffold_566_284771_LINE::RTE 30	1
NotFur1_GapFilledScaffold_5676_61475_LINE::L2 11	1358
NotFur1_GapFilledScaffold_5676_61475_LINE::L2 23	236
NotFur1_GapFilledScaffold_5676_61475_LINE::L2 20	1242
NotFur1_GapFilledScaffold_5676_61475_LINE::L2 24	321
NotFur1_GapFilledScaffold_5676_61475_LINE::L2 15	508
NotFur1_GapFilledScaffold_5676_61475_LINE::L2 16	2121
NotFur1_GapFilledScaffold_5676_61475_LINE::L2 18	738
NotFur1_GapFilledScaffold_5676_61475_LINE::L2 19	1146
NotFur1_GapFilledScaffold_5676_61475_LINE::L2 8	1278
NotFur1_GapFilledScaffold_5676_61475_LINE::L2 10	24406
NotFur1_GapFilledScaffold_5676_61475_LINE::L2 13	1347
NotFur1_GapFilledScaffold_5676_61475_LINE::L2 14	530
NotFur1_GapFilledScaffold_5676_61475_LINE::L2 9	1040
NotFur1_GapFilledScaffold_5676_61475_LINE::L2 12	966
NotFur1_GapFilledScaffold_5676_61475_LINE::L2 26	166
NotFur1_GapFilledScaffold_5676_61475_LINE::L2 17	735
NotFur1_GapFilledScaffold_5676_61475_LINE::L2 7	952
NotFur1_GapFilledScaffold_5676_61475_LINE::L2 25	488
NotFur1_GapFilledScaffold_5676_61475_LINE::L2 21	72701
NotFur1_GapFilledScaffold_5676_61475_LINE::L2 6	2500
NotFur1_GapFilledScaffold_5676_61475_LINE::L2 5	449
NotFur1_GapFilledScaffold_5676_61475_LINE::L2 4	443
NotFur1_GapFilledScaffold_5676_61475_LINE::L2 22	1674
NotFur1_GapFilledScaffold_5676_61475_LINE::L2 3	1435
NotFur1_GapFilledScaffold_5676_61475_LINE::L2 2	4121
NotFur1_GapFilledScaffold_5676_61475_LINE::L2 1	905
NotFur1_GapFilledScaffold_5676_61475_LINE::L2 28	13
NotFur1_GapFilledScaffold_5676_61475_LINE::L2 27	131
NotFur1_GapFilledScaffold_5697_34676_LINE::RTE 24	559
NotFur1_GapFilledScaffold_5697_34676_LINE::RTE 26	233
NotFur1_GapFilledScaffold_5697_34676_LINE::RTE 23	898
NotFur1_GapFilledScaffold_5697_34676_LINE::RTE 13	4480
NotFur1_GapFilledScaffold_5697_34676_LINE::RTE 11	3715
NotFur1_GapFilledScaffold_5697_34676_LINE::RTE 20	1274
NotFur1_GapFilledScaffold_5697_34676_LINE::RTE 15	5133
NotFur1_GapFilledScaffold_5697_34676_LINE::RTE 16	8718
NotFur1_GapFilledScaffold_5697_34676_LINE::RTE 19	1686
NotFur1_GapFilledScaffold_5697_34676_LINE::RTE 22	1447
NotFur1_GapFilledScaffold_5697_34676_LINE::RTE 10	15213
NotFur1_GapFilledScaffold_5697_34676_LINE::RTE 14	4652
NotFur1_GapFilledScaffold_5697_34676_LINE::RTE 25	602
NotFur1_GapFilledScaffold_5697_34676_LINE::RTE 9	3284
NotFur1_GapFilledScaffold_5697_34676_LINE::RTE 12	7104
NotFur1_GapFilledScaffold_5697_34676_LINE::RTE 8	956
NotFur1_GapFilledScaffold_5697_34676_LINE::RTE 7	584
NotFur1_GapFilledScaffold_5697_34676_LINE::RTE 6	602
NotFur1_GapFilledScaffold_5697_34676_LINE::RTE 21	2332
NotFur1_GapFilledScaffold_5697_34676_LINE::RTE 5	580
NotFur1_GapFilledScaffold_5697_34676_LINE::RTE 4	2656
NotFur1_GapFilledScaffold_5697_34676_LINE::RTE 3	289
NotFur1_GapFilledScaffold_5697_34676_LINE::RTE 2	439
NotFur1_GapFilledScaffold_5697_34676_LINE::RTE 1	381
NotFur1_GapFilledScaffold_5697_34676_LINE::RTE 17	4323
NotFur1_GapFilledScaffold_5697_34676_LINE::RTE 18	2739
NotFur1_GapFilledScaffold_5697_34676_LINE::RTE 28	35
NotFur1_GapFilledScaffold_5697_34676_LINE::RTE 27	155
NotFur1_GapFilledScaffold_5697_34676_LINE::RTE 29	23
NotFur1_GapFilledScaffold_5697_34676_LINE::RTE 30	1
NotFur1_GapFilledScaffold_5700_9437_LINE::RTE 1	6513
NotFur1_GapFilledScaffold_5700_9437_LINE::RTE 2	4203
NotFur1_GapFilledScaffold_5700_9437_LINE::RTE 4	3737
NotFur1_GapFilledScaffold_5700_9437_LINE::RTE 5	3848
NotFur1_GapFilledScaffold_5700_9437_LINE::RTE 7	1135
NotFur1_GapFilledScaffold_5700_9437_LINE::RTE 22	33925
NotFur1_GapFilledScaffold_5700_9437_LINE::RTE 20	3521
NotFur1_GapFilledScaffold_5700_9437_LINE::RTE 16	16358
NotFur1_GapFilledScaffold_5700_9437_LINE::RTE 14	9903
NotFur1_GapFilledScaffold_5700_9437_LINE::RTE 12	13706
NotFur1_GapFilledScaffold_5700_9437_LINE::RTE 10	64308
NotFur1_GapFilledScaffold_5700_9437_LINE::RTE 6	691
NotFur1_GapFilledScaffold_5700_9437_LINE::RTE 27	167
NotFur1_GapFilledScaffold_5700_9437_LINE::RTE 25	642
NotFur1_GapFilledScaffold_5700_9437_LINE::RTE 21	46669
NotFur1_GapFilledScaffold_5700_9437_LINE::RTE 15	11015
NotFur1_GapFilledScaffold_5700_9437_LINE::RTE 3	1840
NotFur1_GapFilledScaffold_5700_9437_LINE::RTE 13	5535
NotFur1_GapFilledScaffold_5700_9437_LINE::RTE 24	2731
NotFur1_GapFilledScaffold_5700_9437_LINE::RTE 26	138
NotFur1_GapFilledScaffold_5700_9437_LINE::RTE 23	1755
NotFur1_GapFilledScaffold_5700_9437_LINE::RTE 18	6131
NotFur1_GapFilledScaffold_5700_9437_LINE::RTE 19	2947
NotFur1_GapFilledScaffold_5700_9437_LINE::RTE 8	998
NotFur1_GapFilledScaffold_5700_9437_LINE::RTE 17	12433
NotFur1_GapFilledScaffold_5700_9437_LINE::RTE 11	7660
NotFur1_GapFilledScaffold_5700_9437_LINE::RTE 9	2387
NotFur1_GapFilledScaffold_5700_9437_LINE::RTE 28	135
NotFur1_GapFilledScaffold_5700_9437_LINE::RTE 29	37
NotFur1_GapFilledScaffold_5702_75980_LINE::RTE 10	106945
NotFur1_GapFilledScaffold_5702_75980_LINE::RTE 7	7361
NotFur1_GapFilledScaffold_5702_75980_LINE::RTE 11	6817
NotFur1_GapFilledScaffold_5702_75980_LINE::RTE 8	13812
NotFur1_GapFilledScaffold_5702_75980_LINE::RTE 12	5740
NotFur1_GapFilledScaffold_5702_75980_LINE::RTE 9	4623
NotFur1_GapFilledScaffold_5702_75980_LINE::RTE 13	6372
NotFur1_GapFilledScaffold_5702_75980_LINE::RTE 14	23745
NotFur1_GapFilledScaffold_5702_75980_LINE::RTE 15	25200
NotFur1_GapFilledScaffold_5702_75980_LINE::RTE 6	4098
NotFur1_GapFilledScaffold_5702_75980_LINE::RTE 5	6632
NotFur1_GapFilledScaffold_5702_75980_LINE::RTE 19	7506
NotFur1_GapFilledScaffold_5702_75980_LINE::RTE 16	12559
NotFur1_GapFilledScaffold_5702_75980_LINE::RTE 4	16382
NotFur1_GapFilledScaffold_5702_75980_LINE::RTE 2	16177
NotFur1_GapFilledScaffold_5702_75980_LINE::RTE 3	7850
NotFur1_GapFilledScaffold_5702_75980_LINE::RTE 18	2766
NotFur1_GapFilledScaffold_5702_75980_LINE::RTE 22	42698
NotFur1_GapFilledScaffold_5702_75980_LINE::RTE 21	409993
NotFur1_GapFilledScaffold_5702_75980_LINE::RTE 23	5876
NotFur1_GapFilledScaffold_5702_75980_LINE::RTE 20	13061
NotFur1_GapFilledScaffold_5702_75980_LINE::RTE 24	5551
NotFur1_GapFilledScaffold_5702_75980_LINE::RTE 25	1512
NotFur1_GapFilledScaffold_5702_75980_LINE::RTE 27	231
NotFur1_GapFilledScaffold_5702_75980_LINE::RTE 26	1077
NotFur1_GapFilledScaffold_5702_75980_LINE::RTE 17	11102
NotFur1_GapFilledScaffold_5702_75980_LINE::RTE 28	168
NotFur1_GapFilledScaffold_5702_75980_LINE::RTE 1	16256
NotFur1_GapFilledScaffold_5702_75980_LINE::RTE 29	63
NotFur1_GapFilledScaffold_5713_73043_LINE::L1 25	1008
NotFur1_GapFilledScaffold_5713_73043_LINE::L1 4	1151
NotFur1_GapFilledScaffold_5713_73043_LINE::L1 24	2396
NotFur1_GapFilledScaffold_5713_73043_LINE::L1 7	937
NotFur1_GapFilledScaffold_5713_73043_LINE::L1 5	640
NotFur1_GapFilledScaffold_5713_73043_LINE::L1 2	964
NotFur1_GapFilledScaffold_5713_73043_LINE::L1 11	3749
NotFur1_GapFilledScaffold_5713_73043_LINE::L1 6	1154
NotFur1_GapFilledScaffold_5713_73043_LINE::L1 3	313
NotFur1_GapFilledScaffold_5713_73043_LINE::L1 1	252
NotFur1_GapFilledScaffold_5713_73043_LINE::L1 23	852
NotFur1_GapFilledScaffold_5713_73043_LINE::L1 22	937
NotFur1_GapFilledScaffold_5713_73043_LINE::L1 21	574
NotFur1_GapFilledScaffold_5713_73043_LINE::L1 20	687
NotFur1_GapFilledScaffold_5713_73043_LINE::L1 19	2112
NotFur1_GapFilledScaffold_5713_73043_LINE::L1 18	1855
NotFur1_GapFilledScaffold_5713_73043_LINE::L1 17	1123
NotFur1_GapFilledScaffold_5713_73043_LINE::L1 16	4314
NotFur1_GapFilledScaffold_5713_73043_LINE::L1 13	1618
NotFur1_GapFilledScaffold_5713_73043_LINE::L1 12	2181
NotFur1_GapFilledScaffold_5713_73043_LINE::L1 14	5668
NotFur1_GapFilledScaffold_5713_73043_LINE::L1 26	456
NotFur1_GapFilledScaffold_5713_73043_LINE::L1 15	2537
NotFur1_GapFilledScaffold_5713_73043_LINE::L1 27	169
NotFur1_GapFilledScaffold_5713_73043_LINE::L1 10	13322
NotFur1_GapFilledScaffold_5713_73043_LINE::L1 9	1108
NotFur1_GapFilledScaffold_5713_73043_LINE::L1 29	8
NotFur1_GapFilledScaffold_5713_73043_LINE::L1 28	135
NotFur1_GapFilledScaffold_5713_73043_LINE::L1 8	1860
NotFur1_GapFilledScaffold_571_30353_LINE::RTE 23	2585
NotFur1_GapFilledScaffold_571_30353_LINE::RTE 21	1007
NotFur1_GapFilledScaffold_571_30353_LINE::RTE 20	2732
NotFur1_GapFilledScaffold_571_30353_LINE::RTE 19	3180
NotFur1_GapFilledScaffold_571_30353_LINE::RTE 18	2485
NotFur1_GapFilledScaffold_571_30353_LINE::RTE 17	3109
NotFur1_GapFilledScaffold_571_30353_LINE::RTE 16	1087
NotFur1_GapFilledScaffold_571_30353_LINE::RTE 13	931
NotFur1_GapFilledScaffold_571_30353_LINE::RTE 12	1160
NotFur1_GapFilledScaffold_571_30353_LINE::RTE 10	10882
NotFur1_GapFilledScaffold_571_30353_LINE::RTE 25	2869
NotFur1_GapFilledScaffold_571_30353_LINE::RTE 24	2381
NotFur1_GapFilledScaffold_571_30353_LINE::RTE 22	2562
NotFur1_GapFilledScaffold_571_30353_LINE::RTE 11	1604
NotFur1_GapFilledScaffold_571_30353_LINE::RTE 9	789
NotFur1_GapFilledScaffold_571_30353_LINE::RTE 8	2125
NotFur1_GapFilledScaffold_571_30353_LINE::RTE 7	1348
NotFur1_GapFilledScaffold_571_30353_LINE::RTE 14	1101
NotFur1_GapFilledScaffold_571_30353_LINE::RTE 4	989
NotFur1_GapFilledScaffold_571_30353_LINE::RTE 3	670
NotFur1_GapFilledScaffold_571_30353_LINE::RTE 2	814
NotFur1_GapFilledScaffold_571_30353_LINE::RTE 15	1203
NotFur1_GapFilledScaffold_571_30353_LINE::RTE 27	57
NotFur1_GapFilledScaffold_571_30353_LINE::RTE 26	570
NotFur1_GapFilledScaffold_571_30353_LINE::RTE 1	397
NotFur1_GapFilledScaffold_571_30353_LINE::RTE 5	1266
NotFur1_GapFilledScaffold_571_30353_LINE::RTE 6	1530
NotFur1_GapFilledScaffold_571_30353_LINE::RTE 29	2
NotFur1_GapFilledScaffold_571_30353_LINE::RTE 28	20
NotFur1_GapFilledScaffold_5749_28211_LINE::RTE 12	3344
NotFur1_GapFilledScaffold_5749_28211_LINE::RTE 9	3940
NotFur1_GapFilledScaffold_5749_28211_LINE::RTE 18	1072
NotFur1_GapFilledScaffold_5749_28211_LINE::RTE 15	22450
NotFur1_GapFilledScaffold_5749_28211_LINE::RTE 14	21115
NotFur1_GapFilledScaffold_5749_28211_LINE::RTE 11	9610
NotFur1_GapFilledScaffold_5749_28211_LINE::RTE 17	3371
NotFur1_GapFilledScaffold_5749_28211_LINE::RTE 16	10520
NotFur1_GapFilledScaffold_5749_28211_LINE::RTE 13	7818
NotFur1_GapFilledScaffold_5749_28211_LINE::RTE 19	5626
NotFur1_GapFilledScaffold_5749_28211_LINE::RTE 7	1881
NotFur1_GapFilledScaffold_5749_28211_LINE::RTE 10	51935
NotFur1_GapFilledScaffold_5749_28211_LINE::RTE 25	854
NotFur1_GapFilledScaffold_5749_28211_LINE::RTE 8	9628
NotFur1_GapFilledScaffold_5749_28211_LINE::RTE 6	607
NotFur1_GapFilledScaffold_5749_28211_LINE::RTE 21	364672
NotFur1_GapFilledScaffold_5749_28211_LINE::RTE 20	9789
NotFur1_GapFilledScaffold_5749_28211_LINE::RTE 3	535
NotFur1_GapFilledScaffold_5749_28211_LINE::RTE 28	64
NotFur1_GapFilledScaffold_5749_28211_LINE::RTE 27	188
NotFur1_GapFilledScaffold_5749_28211_LINE::RTE 23	3403
NotFur1_GapFilledScaffold_5749_28211_LINE::RTE 24	981
NotFur1_GapFilledScaffold_5749_28211_LINE::RTE 22	8890
NotFur1_GapFilledScaffold_5749_28211_LINE::RTE 2	812
NotFur1_GapFilledScaffold_5749_28211_LINE::RTE 4	4806
NotFur1_GapFilledScaffold_5749_28211_LINE::RTE 26	154
NotFur1_GapFilledScaffold_5749_28211_LINE::RTE 5	7069
NotFur1_GapFilledScaffold_5749_28211_LINE::RTE 1	167
NotFur1_GapFilledScaffold_5749_28211_LINE::RTE 29	46
NotFur1_GapFilledScaffold_5752_40451_LINE::L2 25	55
NotFur1_GapFilledScaffold_5752_40451_LINE::L2 24	280
NotFur1_GapFilledScaffold_5752_40451_LINE::L2 23	82
NotFur1_GapFilledScaffold_5752_40451_LINE::L2 22	44
NotFur1_GapFilledScaffold_5752_40451_LINE::L2 10	1238
NotFur1_GapFilledScaffold_5752_40451_LINE::L2 8	64
NotFur1_GapFilledScaffold_5752_40451_LINE::L2 6	144
NotFur1_GapFilledScaffold_5752_40451_LINE::L2 26	37
NotFur1_GapFilledScaffold_5752_40451_LINE::L2 11	113
NotFur1_GapFilledScaffold_5752_40451_LINE::L2 9	94
NotFur1_GapFilledScaffold_5752_40451_LINE::L2 7	253
NotFur1_GapFilledScaffold_5752_40451_LINE::L2 13	123
NotFur1_GapFilledScaffold_5752_40451_LINE::L2 12	117
NotFur1_GapFilledScaffold_5752_40451_LINE::L2 17	83
NotFur1_GapFilledScaffold_5752_40451_LINE::L2 20	231
NotFur1_GapFilledScaffold_5752_40451_LINE::L2 16	53
NotFur1_GapFilledScaffold_5752_40451_LINE::L2 18	42
NotFur1_GapFilledScaffold_5752_40451_LINE::L2 5	117
NotFur1_GapFilledScaffold_5752_40451_LINE::L2 1	219
NotFur1_GapFilledScaffold_5752_40451_LINE::L2 4	81
NotFur1_GapFilledScaffold_5752_40451_LINE::L2 2	145
NotFur1_GapFilledScaffold_5752_40451_LINE::L2 19	131
NotFur1_GapFilledScaffold_5752_40451_LINE::L2 15	63
NotFur1_GapFilledScaffold_5752_40451_LINE::L2 14	69
NotFur1_GapFilledScaffold_5752_40451_LINE::L2 3	76
NotFur1_GapFilledScaffold_5752_40451_LINE::L2 27	7
NotFur1_GapFilledScaffold_5752_40451_LINE::L2 21	70
NotFur1_GapFilledScaffold_5752_40451_LINE::L2 28	7
NotFur1_GapFilledScaffold_5752_40451_LINE::L2 29	2
NotFur1_GapFilledScaffold_5757_58112_LINE::RTE 10	16249
NotFur1_GapFilledScaffold_5757_58112_LINE::RTE 1	831
NotFur1_GapFilledScaffold_5757_58112_LINE::RTE 2	2074
NotFur1_GapFilledScaffold_5757_58112_LINE::RTE 3	1662
NotFur1_GapFilledScaffold_5757_58112_LINE::RTE 5	3029
NotFur1_GapFilledScaffold_5757_58112_LINE::RTE 6	2222
NotFur1_GapFilledScaffold_5757_58112_LINE::RTE 20	1135
NotFur1_GapFilledScaffold_5757_58112_LINE::RTE 17	520
NotFur1_GapFilledScaffold_5757_58112_LINE::RTE 21	2258
NotFur1_GapFilledScaffold_5757_58112_LINE::RTE 18	629
NotFur1_GapFilledScaffold_5757_58112_LINE::RTE 26	244
NotFur1_GapFilledScaffold_5757_58112_LINE::RTE 24	898
NotFur1_GapFilledScaffold_5757_58112_LINE::RTE 22	1335
NotFur1_GapFilledScaffold_5757_58112_LINE::RTE 19	470
NotFur1_GapFilledScaffold_5757_58112_LINE::RTE 23	576
NotFur1_GapFilledScaffold_5757_58112_LINE::RTE 12	532
NotFur1_GapFilledScaffold_5757_58112_LINE::RTE 16	1795
NotFur1_GapFilledScaffold_5757_58112_LINE::RTE 14	641
NotFur1_GapFilledScaffold_5757_58112_LINE::RTE 8	2028
NotFur1_GapFilledScaffold_5757_58112_LINE::RTE 4	7542
NotFur1_GapFilledScaffold_5757_58112_LINE::RTE 13	1452
NotFur1_GapFilledScaffold_5757_58112_LINE::RTE 11	1899
NotFur1_GapFilledScaffold_5757_58112_LINE::RTE 28	39
NotFur1_GapFilledScaffold_5757_58112_LINE::RTE 7	1900
NotFur1_GapFilledScaffold_5757_58112_LINE::RTE 9	2904
NotFur1_GapFilledScaffold_5757_58112_LINE::RTE 25	542
NotFur1_GapFilledScaffold_5757_58112_LINE::RTE 15	575
NotFur1_GapFilledScaffold_5757_58112_LINE::RTE 27	96
NotFur1_GapFilledScaffold_5757_58112_LINE::RTE 29	26
NotFur1_GapFilledScaffold_5757_58112_LINE::RTE 30	6
NotFur1_GapFilledScaffold_576_143981_LINE::RTE 19	3363
NotFur1_GapFilledScaffold_576_143981_LINE::RTE 18	220
NotFur1_GapFilledScaffold_576_143981_LINE::RTE 15	419
NotFur1_GapFilledScaffold_576_143981_LINE::RTE 14	609
NotFur1_GapFilledScaffold_576_143981_LINE::RTE 13	427
NotFur1_GapFilledScaffold_576_143981_LINE::RTE 12	365
NotFur1_GapFilledScaffold_576_143981_LINE::RTE 11	3379
NotFur1_GapFilledScaffold_576_143981_LINE::RTE 10	37369
NotFur1_GapFilledScaffold_576_143981_LINE::RTE 9	328
NotFur1_GapFilledScaffold_576_143981_LINE::RTE 8	3556
NotFur1_GapFilledScaffold_576_143981_LINE::RTE 23	408
NotFur1_GapFilledScaffold_576_143981_LINE::RTE 22	7102
NotFur1_GapFilledScaffold_576_143981_LINE::RTE 17	177
NotFur1_GapFilledScaffold_576_143981_LINE::RTE 16	245
NotFur1_GapFilledScaffold_576_143981_LINE::RTE 5	7165
NotFur1_GapFilledScaffold_576_143981_LINE::RTE 3	386
NotFur1_GapFilledScaffold_576_143981_LINE::RTE 7	339
NotFur1_GapFilledScaffold_576_143981_LINE::RTE 24	426
NotFur1_GapFilledScaffold_576_143981_LINE::RTE 25	306
NotFur1_GapFilledScaffold_576_143981_LINE::RTE 27	24
NotFur1_GapFilledScaffold_576_143981_LINE::RTE 26	50
NotFur1_GapFilledScaffold_576_143981_LINE::RTE 21	357241
NotFur1_GapFilledScaffold_576_143981_LINE::RTE 6	278
NotFur1_GapFilledScaffold_576_143981_LINE::RTE 20	4017
NotFur1_GapFilledScaffold_576_143981_LINE::RTE 4	4430
NotFur1_GapFilledScaffold_576_143981_LINE::RTE 1	1328
NotFur1_GapFilledScaffold_576_143981_LINE::RTE 2	5561
NotFur1_GapFilledScaffold_576_143981_LINE::RTE 28	6
NotFur1_GapFilledScaffold_5783_25256_LINE::RTE 4	658
NotFur1_GapFilledScaffold_5783_25256_LINE::RTE 27	57
NotFur1_GapFilledScaffold_5783_25256_LINE::RTE 25	206
NotFur1_GapFilledScaffold_5783_25256_LINE::RTE 19	1304
NotFur1_GapFilledScaffold_5783_25256_LINE::RTE 2	477
NotFur1_GapFilledScaffold_5783_25256_LINE::RTE 7	1385
NotFur1_GapFilledScaffold_5783_25256_LINE::RTE 23	316
NotFur1_GapFilledScaffold_5783_25256_LINE::RTE 22	1125
NotFur1_GapFilledScaffold_5783_25256_LINE::RTE 20	1419
NotFur1_GapFilledScaffold_5783_25256_LINE::RTE 10	27169
NotFur1_GapFilledScaffold_5783_25256_LINE::RTE 11	5500
NotFur1_GapFilledScaffold_5783_25256_LINE::RTE 13	6677
NotFur1_GapFilledScaffold_5783_25256_LINE::RTE 12	13610
NotFur1_GapFilledScaffold_5783_25256_LINE::RTE 14	6454
NotFur1_GapFilledScaffold_5783_25256_LINE::RTE 15	10629
NotFur1_GapFilledScaffold_5783_25256_LINE::RTE 24	448
NotFur1_GapFilledScaffold_5783_25256_LINE::RTE 21	1403
NotFur1_GapFilledScaffold_5783_25256_LINE::RTE 16	15860
NotFur1_GapFilledScaffold_5783_25256_LINE::RTE 8	1278
NotFur1_GapFilledScaffold_5783_25256_LINE::RTE 9	2054
NotFur1_GapFilledScaffold_5783_25256_LINE::RTE 3	1051
NotFur1_GapFilledScaffold_5783_25256_LINE::RTE 5	3089
NotFur1_GapFilledScaffold_5783_25256_LINE::RTE 6	468
NotFur1_GapFilledScaffold_5783_25256_LINE::RTE 18	4724
NotFur1_GapFilledScaffold_5783_25256_LINE::RTE 17	10540
NotFur1_GapFilledScaffold_5783_25256_LINE::RTE 26	93
NotFur1_GapFilledScaffold_5783_25256_LINE::RTE 1	663
NotFur1_GapFilledScaffold_5783_25256_LINE::RTE 30	10
NotFur1_GapFilledScaffold_5783_25256_LINE::RTE 29	8
NotFur1_GapFilledScaffold_5783_25256_LINE::RTE 28	5
NotFur1_GapFilledScaffold_5800_7187_LINE::L2 24	28
NotFur1_GapFilledScaffold_5800_7187_LINE::L2 11	103
NotFur1_GapFilledScaffold_5800_7187_LINE::L2 10	1669
NotFur1_GapFilledScaffold_5800_7187_LINE::L2 13	77
NotFur1_GapFilledScaffold_5800_7187_LINE::L2 12	94
NotFur1_GapFilledScaffold_5800_7187_LINE::L2 26	23
NotFur1_GapFilledScaffold_5800_7187_LINE::L2 25	26
NotFur1_GapFilledScaffold_5800_7187_LINE::L2 23	22
NotFur1_GapFilledScaffold_5800_7187_LINE::L2 22	31
NotFur1_GapFilledScaffold_5800_7187_LINE::L2 21	12
NotFur1_GapFilledScaffold_5800_7187_LINE::L2 4	49
NotFur1_GapFilledScaffold_5800_7187_LINE::L2 2	37
NotFur1_GapFilledScaffold_5800_7187_LINE::L2 1	38
NotFur1_GapFilledScaffold_5800_7187_LINE::L2 17	42
NotFur1_GapFilledScaffold_5800_7187_LINE::L2 16	49
NotFur1_GapFilledScaffold_5800_7187_LINE::L2 15	77
NotFur1_GapFilledScaffold_5800_7187_LINE::L2 14	73
NotFur1_GapFilledScaffold_5800_7187_LINE::L2 5	264
NotFur1_GapFilledScaffold_5800_7187_LINE::L2 6	38
NotFur1_GapFilledScaffold_5800_7187_LINE::L2 7	189
NotFur1_GapFilledScaffold_5800_7187_LINE::L2 8	64
NotFur1_GapFilledScaffold_5800_7187_LINE::L2 27	8
NotFur1_GapFilledScaffold_5800_7187_LINE::L2 9	32
NotFur1_GapFilledScaffold_5800_7187_LINE::L2 3	149
NotFur1_GapFilledScaffold_5800_7187_LINE::L2 20	13
NotFur1_GapFilledScaffold_5800_7187_LINE::L2 19	15
NotFur1_GapFilledScaffold_5800_7187_LINE::L2 18	18
NotFur1_GapFilledScaffold_5804_11339_LINE::L2 20	1013
NotFur1_GapFilledScaffold_5804_11339_LINE::L2 23	1598
NotFur1_GapFilledScaffold_5804_11339_LINE::L2 15	1834
NotFur1_GapFilledScaffold_5804_11339_LINE::L2 26	914
NotFur1_GapFilledScaffold_5804_11339_LINE::L2 10	21974
NotFur1_GapFilledScaffold_5804_11339_LINE::L2 21	1256
NotFur1_GapFilledScaffold_5804_11339_LINE::L2 12	699
NotFur1_GapFilledScaffold_5804_11339_LINE::L2 14	1133
NotFur1_GapFilledScaffold_5804_11339_LINE::L2 8	626
NotFur1_GapFilledScaffold_5804_11339_LINE::L2 1	306
NotFur1_GapFilledScaffold_5804_11339_LINE::L2 11	1798
NotFur1_GapFilledScaffold_5804_11339_LINE::L2 9	339
NotFur1_GapFilledScaffold_5804_11339_LINE::L2 2	908
NotFur1_GapFilledScaffold_5804_11339_LINE::L2 3	158
NotFur1_GapFilledScaffold_5804_11339_LINE::L2 5	720
NotFur1_GapFilledScaffold_5804_11339_LINE::L2 17	1212
NotFur1_GapFilledScaffold_5804_11339_LINE::L2 13	1762
NotFur1_GapFilledScaffold_5804_11339_LINE::L2 18	2514
NotFur1_GapFilledScaffold_5804_11339_LINE::L2 16	1197
NotFur1_GapFilledScaffold_5804_11339_LINE::L2 19	1118
NotFur1_GapFilledScaffold_5804_11339_LINE::L2 24	898
NotFur1_GapFilledScaffold_5804_11339_LINE::L2 7	520
NotFur1_GapFilledScaffold_5804_11339_LINE::L2 25	1198
NotFur1_GapFilledScaffold_5804_11339_LINE::L2 22	1394
NotFur1_GapFilledScaffold_5804_11339_LINE::L2 27	209
NotFur1_GapFilledScaffold_5804_11339_LINE::L2 28	22
NotFur1_GapFilledScaffold_5804_11339_LINE::L2 6	128
NotFur1_GapFilledScaffold_5804_11339_LINE::L2 4	273
NotFur1_GapFilledScaffold_5804_11339_LINE::L2 29	3
NotFur1_GapFilledScaffold_580_294341_LINE::L2 19	430
NotFur1_GapFilledScaffold_580_294341_LINE::L2 14	1383
NotFur1_GapFilledScaffold_580_294341_LINE::L2 13	741
NotFur1_GapFilledScaffold_580_294341_LINE::L2 12	631
NotFur1_GapFilledScaffold_580_294341_LINE::L2 11	687
